# High order expression dependencies finely resolve cryptic states and subtypes in single cell data

**DOI:** 10.1101/2023.12.18.572232

**Authors:** Abel Jansma, Yuelin Yao, Jareth Wolfe, Luigi Del Debbio, Sjoerd Beentjes, Chris P. Ponting, Ava Khamseh

## Abstract

Single cells are typically typed by clustering in reduced dimensional transcriptome space. Here we introduce Stator, a novel method, workflow and app that reveals cell types, subtypes and states without relying on local proximity of cells in gene expression space. Rather, Stator derives higher-order gene expression dependencies from a sparse gene-by-cell expression matrix. From these dependencies the method multiply labels the same single cell according to type, sub-type and state (activation, differentiation or cell cycle sub-phase). By applying the method to data from mouse embryonic brain, and human healthy or diseased liver, we show how Stator first recapitulates other methods’ cell type labels, and then reveals combinatorial gene expression markers of cell type, state, and disease at higher resolution. By allowing multiple state labels for single cells we reveal cell type fates of embryonic progenitor cells and liver cancer states associated with patient survival.

## Supplementary Table 3 for "High order expression dependencies finely resolve cryptic states and subtypes in single cell data"

### Sheet: 1
p_val	avg_log2FC	pct.1	pct.2	p_val_adj	gene	cluster
0	1.64072	1	0.028	0	Egfr	Up_regulated genes
1.13519e-185	2.19585	1	0.055	2.07921e-181	Eomes	Up_regulated genes
5.40614e-32	1.92716	0.906	0.267	9.90189e-28	Gadd45g	Up_regulated genes
8.40495e-32	1.62116	1	0.368	1.53945e-27	Hes6	Up_regulated genes
5.50679e-29	0.585276	0.226	0.018	1.00862e-24	Srrm4	Up_regulated genes
4.99005e-24	0.702061	0.358	0.05	9.13978e-20	Lzts1	Up_regulated genes
7.10432e-22	1.61494	0.566	0.131	1.30123e-17	Neurog2	Up_regulated genes
2.50332e-18	1.04902	0.547	0.136	4.58509e-14	Insm1	Up_regulated genes
5.57929e-17	0.552315	0.321	0.055	1.0219e-12	Rasgef1b	Up_regulated genes
7.20452e-16	-1.27194	0.981	0.991	1.31958e-11	Mt3	Down_regulated genes
3.86104e-15	1.26095	0.585	0.203	7.07189e-11	Coro1c	Up_regulated genes
1.08543e-13	0.409631	0.189	0.025	1.98807e-09	Mfng	Up_regulated genes
2.05405e-13	0.997502	0.623	0.215	3.7622e-09	Dleu7	Up_regulated genes
3.28661e-13	-1.6224	1	0.993	6.01976e-09	Fabp7	Down_regulated genes
3.91295e-13	0.955282	0.774	0.344	7.16696e-09	Lima1	Up_regulated genes
3.39547e-12	0.688759	0.453	0.123	6.21915e-08	Tmem178	Up_regulated genes
3.71292e-12	0.339212	0.17	0.023	6.80058e-08	Lingo1	Up_regulated genes
1.3238e-11	0.876445	0.623	0.249	2.42468e-07	Chd7	Up_regulated genes
6.19896e-11	-1.85533	0.509	0.823	1.1354e-06	Apoe	Down_regulated genes
7.32876e-11	0.849053	0.566	0.213	1.34233e-06	Elavl3	Up_regulated genes
2.20815e-10	0.485432	1	0.998	4.04445e-06	Ptma	Up_regulated genes
2.49057e-10	0.549052	0.302	0.072	4.56172e-06	Rcor2	Up_regulated genes
8.11791e-10	-0.989767	0.981	0.989	1.48688e-05	Tuba1a	Down_regulated genes
8.92047e-10	0.606029	0.34	0.09	1.63387e-05	Kcnn2	Up_regulated genes
1.1858e-09	0.819942	0.887	0.611	2.17191e-05	Sox11	Up_regulated genes
1.31094e-09	0.762449	0.642	0.275	2.40111e-05	Zeb1	Up_regulated genes
1.67299e-09	0.537382	0.264	0.062	3.06424e-05	Gse1	Up_regulated genes
3.18352e-09	0.757553	0.396	0.124	5.83093e-05	Cited2	Up_regulated genes
4.05403e-09	-0.934129	0.943	0.974	7.42537e-05	Tubb2b	Down_regulated genes
4.21406e-09	-1.24349	0.83	0.901	7.71847e-05	Aldoc	Down_regulated genes
5.00185e-09	0.486374	0.17	0.031	9.16139e-05	Dll1	Up_regulated genes
5.95428e-09	0.425504	0.17	0.031	0.000109059	Epha7	Up_regulated genes
6.76036e-09	0.466722	0.377	0.113	0.000123823	Rai14	Up_regulated genes
7.20014e-09	-1.59875	0.264	0.616	0.000131878	Tubb2a	Down_regulated genes
7.20665e-09	0.313992	0.208	0.043	0.000131997	Lrrc8b	Up_regulated genes
9.06907e-09	0.947417	0.925	0.703	0.000166109	Sox4	Up_regulated genes
1.08799e-08	1.06747	0.415	0.155	0.000199276	Ascl1	Up_regulated genes
1.23633e-08	0.279215	0.208	0.043	0.000226447	Cecr2	Up_regulated genes
1.79858e-08	-1.02444	0.962	0.972	0.000329429	Cst3	Down_regulated genes
1.84915e-08	0.299466	0.17	0.032	0.00033869	Kcnc1	Up_regulated genes
2.15153e-08	0.40371	0.283	0.075	0.000394075	Cplx2	Up_regulated genes
3.71044e-08	0.638048	0.547	0.227	0.000679604	Cdk2ap1	Up_regulated genes
6.03581e-08	0.518124	0.472	0.177	0.00110552	Bcl7a	Up_regulated genes
9.42551e-08	0.464389	0.34	0.107	0.00172638	Txnip	Up_regulated genes
1.02146e-07	-0.448446	1	1	0.00187091	Dbi	Down_regulated genes
1.11365e-07	0.531918	0.472	0.179	0.00203975	Amer2	Up_regulated genes
1.40449e-07	0.558392	0.566	0.25	0.00257246	Mn1	Up_regulated genes
1.4839e-07	0.251795	0.132	0.023	0.0027179	Lrba	Up_regulated genes
1.67401e-07	0.535053	0.358	0.119	0.00306612	Cep83	Up_regulated genes
2.05673e-07	-1.02944	0.434	0.7	0.0037671	Ttyh1	Down_regulated genes
2.51726e-07	-1.52477	0.604	0.765	0.00461062	Fgfbp3	Down_regulated genes
2.71289e-07	0.353138	1	0.991	0.00496893	Rpl35a	Up_regulated genes
3.34902e-07	0.814707	0.509	0.226	0.00613406	Abracl	Up_regulated genes
3.57252e-07	0.49363	0.264	0.076	0.00654344	Map2k6	Up_regulated genes
5.07844e-07	0.330396	0.208	0.051	0.00930166	Cenpb	Up_regulated genes
5.11938e-07	0.597722	0.66	0.34	0.00937665	Polr3k	Up_regulated genes
5.25969e-07	-1.05132	0.34	0.634	0.00963365	Psat1	Down_regulated genes
5.31508e-07	0.384316	0.358	0.121	0.0097351	Ttc32	Up_regulated genes
6.12053e-07	0.340785	0.132	0.025	0.0112104	Rgs16	Up_regulated genes
6.61187e-07	0.475899	1	0.945	0.0121103	Npm1	Up_regulated genes
8.44616e-07	-0.809771	0.755	0.829	0.01547	Itm2b	Down_regulated genes
8.55386e-07	0.541876	0.943	0.739	0.0156672	Ncl	Up_regulated genes
8.55611e-07	-0.560387	1	0.99	0.0156714	Ptn	Down_regulated genes
9.77363e-07	0.595301	0.642	0.315	0.0179014	Gm29260	Up_regulated genes
1.08436e-06	0.419484	0.396	0.147	0.0198612	Zfp451	Up_regulated genes
1.08757e-06	0.35421	0.245	0.07	0.0199199	Dapk1	Up_regulated genes
1.72786e-06	0.456542	0.434	0.175	0.0316475	Igdcc4	Up_regulated genes
1.79538e-06	0.566342	0.717	0.392	0.0328841	Ivns1abp	Up_regulated genes
1.92127e-06	0.302316	1	0.996	0.0351899	Rps18	Up_regulated genes
2.04426e-06	-0.713776	0.906	0.923	0.0374426	Pea15a	Down_regulated genes
2.27976e-06	-1.23677	0.302	0.578	0.0417562	Clu	Down_regulated genes
2.3944e-06	0.256492	0.208	0.055	0.0438559	Nova2	Up_regulated genes
2.66672e-06	0.753957	0.642	0.369	0.0488437	Btg2	Up_regulated genes
2.66764e-06	0.650086	0.698	0.366	0.0488606	Nop58	Up_regulated genes

### Sheet: 10
p_val	avg_log2FC	pct.1	pct.2	p_val_adj	gene	cluster
0	1.28231	0.45	0.089	0	Neurog2	Up_regulated genes
0	1.02409	0.444	0.079	0	Dct	Up_regulated genes
0	0.876892	0.452	0.082	0	Zic1	Up_regulated genes
1.12844e-282	1.40837	0.654	0.218	2.06686e-278	Gadd45g	Up_regulated genes
2.64156e-227	0.798413	0.526	0.161	4.83828e-223	Coro1c	Up_regulated genes
3.05615e-196	-1.19848	0.997	0.993	5.59765e-192	Fabp7	Down_regulated genes
1.19337e-185	0.84755	0.711	0.324	2.18577e-181	Hes6	Up_regulated genes
1.55415e-169	-0.797554	0.985	0.992	2.84659e-165	Mt3	Down_regulated genes
3.66344e-128	0.573861	0.348	0.109	6.70996e-124	Insm1	Up_regulated genes
6.41155e-126	0.365409	0.999	0.992	1.17434e-121	Eef1a1	Up_regulated genes
5.2369e-121	-0.405762	1	1	9.5919e-117	Dbi	Down_regulated genes
1.02337e-118	0.527651	0.976	0.853	1.8744e-114	Hnrnpa1	Up_regulated genes
2.01944e-117	0.315651	0.131	0.018	3.69881e-113	Dll1	Up_regulated genes
2.97165e-117	0.687399	0.809	0.484	5.44287e-113	1500015O10Rik	Up_regulated genes
8.26207e-115	-0.999261	0.887	0.891	1.51328e-110	Ptprz1	Down_regulated genes
2.26993e-113	0.684783	0.9	0.677	4.1576e-109	Sox4	Up_regulated genes
7.39391e-109	0.358702	0.999	0.975	1.35427e-104	Rps3	Up_regulated genes
7.63093e-109	0.580096	0.357	0.129	1.39768e-104	Ascl1	Up_regulated genes
8.56395e-105	0.373766	0.995	0.967	1.56857e-100	Rpl3	Up_regulated genes
6.45153e-104	0.526798	0.453	0.193	1.18166e-99	Slc38a1	Up_regulated genes
1.10834e-99	0.514174	0.441	0.185	2.03003e-95	Draxin	Up_regulated genes
1.39354e-99	-1.32734	0.418	0.626	2.55242e-95	Tnc	Down_regulated genes
1.99967e-99	0.34317	1	0.997	3.66259e-95	Ptma	Up_regulated genes
1.32067e-95	0.523842	0.553	0.269	2.41894e-91	Mycn	Up_regulated genes
2.52263e-94	-0.7765	0.867	0.906	4.62044e-90	Aldoc	Down_regulated genes
4.23153e-94	-0.762831	0.983	0.971	7.75048e-90	Cst3	Down_regulated genes
1.22505e-93	0.566579	0.179	0.043	2.24381e-89	Eomes	Up_regulated genes
1.26047e-90	0.362574	0.999	0.975	2.30867e-86	Hsp90ab1	Up_regulated genes
1.69114e-88	0.294037	1	0.988	3.09748e-84	Rps9	Up_regulated genes
4.41553e-84	0.331567	0.996	0.958	8.08748e-80	Rpl4	Up_regulated genes
2.56597e-83	-0.451619	0.998	0.989	4.69984e-79	Ptn	Down_regulated genes
1.14772e-82	0.287878	0.998	0.985	2.10217e-78	Rps3a1	Up_regulated genes
9.35914e-81	0.384202	0.992	0.938	1.71422e-76	Npm1	Up_regulated genes
1.85432e-78	-0.45145	0.999	0.999	3.39636e-74	Tmsb4x	Down_regulated genes
4.69632e-78	0.39935	0.478	0.228	8.60178e-74	Basp1	Up_regulated genes
1.13128e-77	0.326007	0.996	0.964	2.07204e-73	Rpl10a	Up_regulated genes
1.87227e-77	0.505431	0.817	0.571	3.42925e-73	Nfix	Up_regulated genes
5.19523e-77	0.301931	0.997	0.974	9.51559e-73	Rps6	Up_regulated genes
6.89783e-76	0.47962	0.333	0.139	1.26341e-71	Mfap4	Up_regulated genes
1.73966e-75	0.274284	0.999	0.982	3.18635e-71	Rplp0	Up_regulated genes
2.56893e-75	-0.939007	0.469	0.634	4.70526e-71	Tubb2a	Down_regulated genes
3.67591e-75	0.372976	0.978	0.899	6.7328e-71	Eef2	Up_regulated genes
5.99539e-75	0.494848	0.867	0.624	1.09812e-70	Map1b	Up_regulated genes
7.722e-74	0.398145	0.296	0.115	1.41436e-69	Nrn1	Up_regulated genes
6.74362e-71	0.270704	0.997	0.981	1.23516e-66	Rpl8	Up_regulated genes
1.60313e-69	0.261285	1	0.988	2.9363e-65	Rps2	Up_regulated genes
5.12905e-67	0.291289	0.997	0.963	9.39436e-63	Rpsa	Up_regulated genes
5.86303e-65	0.252257	0.997	0.981	1.07387e-60	Rpl9	Up_regulated genes
6.32419e-65	0.304487	0.992	0.933	1.15834e-60	Eef1g	Up_regulated genes
7.90815e-63	0.358083	0.243	0.093	1.44846e-58	Elavl4	Up_regulated genes
1.39384e-62	0.572821	0.517	0.292	2.55296e-58	Igfbpl1	Up_regulated genes
6.21853e-62	0.339364	0.154	0.045	1.13899e-57	Zic4	Up_regulated genes
1.13965e-57	0.417281	0.626	0.383	2.08738e-53	Odc1	Up_regulated genes
8.47654e-56	0.436938	0.827	0.605	1.55256e-51	Hdgf	Up_regulated genes
1.09214e-55	0.364325	0.939	0.785	2.00037e-51	Eif3e	Up_regulated genes
2.66859e-54	0.434409	0.795	0.588	4.88778e-50	Sox11	Up_regulated genes
2.95179e-54	0.387037	0.879	0.702	5.4065e-50	Cct5	Up_regulated genes
1.71863e-53	0.256229	0.174	0.059	3.14784e-49	Rhbdl3	Up_regulated genes
3.80412e-53	0.375624	0.636	0.394	6.96762e-49	Bzw2	Up_regulated genes
1.49935e-52	0.361584	0.876	0.676	2.74621e-48	Pabpc1	Up_regulated genes
4.18876e-52	-0.940975	0.454	0.598	7.67213e-48	Hes5	Down_regulated genes
3.05832e-51	0.296857	0.981	0.89	5.60162e-47	Rpl5	Up_regulated genes
1.1756e-50	0.408816	0.517	0.307	2.15324e-46	Slc14a2	Up_regulated genes
2.78483e-49	0.329105	0.997	0.953	5.10069e-45	Hmgb1	Up_regulated genes
3.53242e-49	0.318981	0.96	0.831	6.46998e-45	Serbp1	Up_regulated genes
4.5066e-49	0.309016	0.994	0.977	8.25428e-45	Vim	Up_regulated genes
5.70289e-49	0.377	0.839	0.65	1.04454e-44	Cct4	Up_regulated genes
4.87053e-48	0.321588	0.248	0.108	8.92087e-44	Tmem178	Up_regulated genes
8.21198e-48	-0.42536	0.979	0.973	1.50411e-43	Tubb2b	Down_regulated genes
4.26755e-47	-0.662663	0.457	0.578	7.81644e-43	Pmm1	Down_regulated genes
9.29124e-47	0.398025	0.525	0.321	1.70178e-42	Lima1	Up_regulated genes
9.83661e-46	0.274685	0.991	0.936	1.80167e-41	Eif4a1	Up_regulated genes
1.93237e-45	-0.882516	0.166	0.334	3.53933e-41	Luzp2	Down_regulated genes
2.89491e-45	-0.392072	0.991	0.989	5.30232e-41	Tuba1a	Down_regulated genes
3.2053e-45	0.25564	0.231	0.1	5.87084e-41	Gsto1	Up_regulated genes
2.399e-44	-0.688765	0.227	0.389	4.39401e-40	Fam181b	Down_regulated genes
6.81111e-44	0.330305	0.554	0.345	1.24752e-39	Btg2	Up_regulated genes
6.8645e-44	0.321902	0.942	0.811	1.2573e-39	Tcf4	Up_regulated genes
1.17906e-43	0.270944	0.28	0.134	2.15956e-39	Mtss1	Up_regulated genes
1.98569e-43	0.309258	0.261	0.121	3.637e-39	Tmem108	Up_regulated genes
2.16376e-43	0.377466	0.949	0.845	3.96315e-39	Hmgn2	Up_regulated genes
6.3075e-43	-0.706556	0.212	0.371	1.15528e-38	Pmp22	Down_regulated genes
2.02124e-42	-0.881439	0.361	0.495	3.7021e-38	Lxn	Down_regulated genes
2.24831e-42	0.292413	0.956	0.836	4.118e-38	Eif4g2	Up_regulated genes
3.17735e-42	0.281635	0.444	0.251	5.81963e-38	Fezf2	Up_regulated genes
8.153e-42	-0.416501	0.835	0.84	1.4933e-37	1810037I17Rik	Down_regulated genes
1.43718e-41	0.320193	0.924	0.78	2.63234e-37	Set	Up_regulated genes
4.66632e-41	0.269833	0.976	0.902	8.54683e-37	Gnb2l1	Up_regulated genes
7.11808e-41	0.340186	0.912	0.768	1.30375e-36	Ldha	Up_regulated genes
1.24227e-40	0.376139	0.789	0.555	2.27534e-36	Gas1	Up_regulated genes
1.03572e-39	0.26731	0.969	0.896	1.89702e-35	Eif5a	Up_regulated genes
1.61011e-39	0.277328	0.959	0.839	2.94908e-35	Nfib	Up_regulated genes
1.14902e-38	-0.587964	0.998	0.963	2.10454e-34	Malat1	Down_regulated genes
4.35815e-38	0.264391	0.321	0.171	7.98239e-34	Tmeff1	Up_regulated genes
4.68662e-38	0.288364	0.46	0.274	8.58402e-34	Tfap2c	Up_regulated genes
6.45717e-38	0.30079	0.873	0.722	1.18269e-33	Ncl	Up_regulated genes
8.35062e-38	0.279191	0.994	0.967	1.5295e-33	Stmn1	Up_regulated genes
1.31567e-37	0.28253	0.31	0.162	2.40978e-33	Amer2	Up_regulated genes
1.65865e-37	-0.420221	0.924	0.903	3.03799e-33	Rtn1	Down_regulated genes
1.74791e-37	0.292169	0.399	0.23	3.20147e-33	Chd7	Up_regulated genes
1.98835e-37	-0.631323	0.517	0.608	3.64186e-33	Cspg5	Down_regulated genes
5.3176e-37	-1.06265	0.283	0.414	9.73972e-33	Rbp1	Down_regulated genes
7.59737e-37	0.266813	0.311	0.165	1.39153e-32	Wdr12	Up_regulated genes
7.72237e-37	0.314619	0.807	0.628	1.41443e-32	Cct3	Up_regulated genes
1.36395e-36	0.264964	0.9	0.747	2.49822e-32	Hn1	Up_regulated genes
1.57664e-36	0.316049	0.64	0.438	2.88776e-32	Zfos1	Up_regulated genes
1.7106e-36	0.266068	0.356	0.198	3.13313e-32	Nme4	Up_regulated genes
7.24864e-36	-0.758577	0.267	0.403	1.32766e-31	S100a16	Down_regulated genes
2.77846e-35	-0.854028	0.112	0.251	5.08904e-31	Sparcl1	Down_regulated genes
4.58285e-35	0.252411	0.399	0.233	8.39395e-31	Txnrd1	Up_regulated genes
4.88307e-35	0.294015	0.388	0.228	8.94383e-31	Ube2g2	Up_regulated genes
1.24144e-34	0.336834	0.498	0.322	2.27382e-30	Tox3	Up_regulated genes
3.21068e-34	0.288333	0.574	0.386	5.88069e-30	Eif4b	Up_regulated genes
4.69428e-34	0.254157	0.983	0.925	8.59804e-30	Hmgn1	Up_regulated genes
5.65187e-34	0.258817	0.3	0.161	1.0352e-29	Ier5	Up_regulated genes
8.37933e-34	0.300521	0.7	0.497	1.53476e-29	Apex1	Up_regulated genes
1.33914e-33	0.25744	0.958	0.852	2.45277e-29	Cnbp	Up_regulated genes
1.50564e-33	0.264927	0.415	0.249	2.75774e-29	Akr1b3	Up_regulated genes
1.98002e-33	-0.511943	0.525	0.614	3.6266e-29	Id4	Down_regulated genes
3.55232e-33	0.293569	0.825	0.637	6.50643e-29	Anp32b	Up_regulated genes
4.89209e-33	-0.6909	0.209	0.339	8.96035e-29	S100a1	Down_regulated genes
1.22574e-32	0.251455	0.317	0.175	2.24507e-28	Syne2	Up_regulated genes
1.36444e-32	-0.471618	0.59	0.666	2.49911e-28	Rgcc	Down_regulated genes
2.06494e-32	0.285154	0.524	0.339	3.78215e-28	Ddit4	Up_regulated genes
2.40774e-32	0.256143	0.956	0.861	4.41002e-28	Pkm	Up_regulated genes
2.43092e-32	0.291278	0.658	0.467	4.45247e-28	Impdh2	Up_regulated genes
7.02497e-32	0.255294	0.378	0.224	1.28669e-27	Emx1	Up_regulated genes
2.05077e-31	0.274709	0.78	0.595	3.75618e-27	Cct2	Up_regulated genes
2.83724e-31	0.291342	0.755	0.579	5.19669e-27	Hspd1	Up_regulated genes
3.26912e-31	0.281816	0.713	0.521	5.98771e-27	Fbl	Up_regulated genes
3.43064e-31	-0.502902	0.753	0.778	6.28357e-27	Gm3764	Down_regulated genes
5.39293e-31	0.268151	0.768	0.572	9.8777e-27	Mpped2	Up_regulated genes
7.77468e-31	0.277598	0.807	0.638	1.42401e-26	Rnf187	Up_regulated genes
8.33198e-31	0.260418	0.879	0.71	1.52609e-26	Nap1l1	Up_regulated genes
9.32506e-31	0.250974	0.959	0.894	1.70798e-26	Atp5b	Up_regulated genes
1.25647e-30	0.26189	0.621	0.425	2.30136e-26	Commd3	Up_regulated genes
3.48594e-30	0.266695	0.859	0.683	6.38484e-26	Hnrnpab	Up_regulated genes
4.27183e-30	-0.561929	0.384	0.487	7.82428e-26	Fjx1	Down_regulated genes
8.70132e-30	0.345015	0.276	0.155	1.59373e-25	Elavl2	Up_regulated genes
1.38262e-29	-0.459867	0.091	0.209	2.5324e-25	Tnfaip8	Down_regulated genes
1.4074e-29	0.289783	0.784	0.61	2.57779e-25	Eif3m	Up_regulated genes
5.54327e-29	-0.527036	0.102	0.221	1.01531e-24	Ntm	Down_regulated genes
5.87567e-29	0.278478	0.791	0.601	1.07619e-24	Tcp1	Up_regulated genes
8.99998e-29	0.25896	0.433	0.274	1.64844e-24	Hmgn5	Up_regulated genes
2.78401e-28	0.251154	0.471	0.308	5.09919e-24	Smarcc1	Up_regulated genes
3.15987e-28	-0.591363	0.494	0.559	5.78763e-24	Dclk1	Down_regulated genes
3.90258e-28	0.256982	0.587	0.407	7.14797e-24	Eif3a	Up_regulated genes
6.69691e-28	-0.554635	0.288	0.4	1.22661e-23	Ptx3	Down_regulated genes
9.21948e-28	0.289806	0.355	0.215	1.68864e-23	Csrp2	Up_regulated genes
9.38076e-28	0.25719	0.461	0.297	1.71818e-23	Gm29260	Up_regulated genes
1.17712e-27	0.25987	0.871	0.701	2.15601e-23	Prmt1	Up_regulated genes
2.21446e-27	0.250493	0.744	0.557	4.05601e-23	Hnrnpm	Up_regulated genes
2.68898e-27	0.253227	0.516	0.344	4.92514e-23	Pdcd4	Up_regulated genes
3.04302e-27	0.264937	0.659	0.479	5.5736e-23	Zfp36l1	Up_regulated genes
9.12771e-27	0.276864	0.768	0.593	1.67183e-22	Anp32e	Up_regulated genes
1.84771e-26	-0.443641	0.054	0.155	3.38427e-22	Slc6a11	Down_regulated genes
2.19566e-26	-0.495043	0.247	0.358	4.02158e-22	Csdc2	Down_regulated genes
2.24349e-26	0.271163	0.814	0.659	4.10917e-22	Mfap2	Up_regulated genes
2.56821e-25	-0.459533	0.591	0.648	4.70393e-21	Atp1a2	Down_regulated genes
2.596e-25	-0.45032	0.043	0.138	4.75483e-21	Ntng1	Down_regulated genes
6.92959e-25	-0.358064	0.935	0.893	1.26922e-20	Slc1a3	Down_regulated genes
1.75897e-24	0.258688	0.844	0.689	3.22173e-20	Hmgb3	Up_regulated genes
4.5762e-24	-0.485316	0.631	0.656	8.38176e-20	Pdpn	Down_regulated genes
7.40873e-24	-0.509126	0.115	0.221	1.35698e-19	Cntnap2	Down_regulated genes
4.20517e-23	-0.492456	0.531	0.582	7.70219e-19	Glul	Down_regulated genes
7.8808e-23	0.256164	0.326	0.202	1.44345e-18	Dleu7	Up_regulated genes
1.20302e-22	-0.452819	0.091	0.188	2.20346e-18	Trim9	Down_regulated genes
1.43011e-22	-0.426731	0.59	0.621	2.61938e-18	Slc9a3r1	Down_regulated genes
3.96706e-22	-0.308545	0.933	0.899	7.26607e-18	Selk	Down_regulated genes
4.60303e-22	-0.263451	0.96	0.931	8.43091e-18	Gng5	Down_regulated genes
1.5803e-21	-0.533214	0.769	0.763	2.89448e-17	Fgfbp3	Down_regulated genes
3.33687e-21	-0.469892	0.128	0.226	6.1118e-17	Anxa2	Down_regulated genes
2.45001e-20	-0.534085	0.188	0.283	4.48743e-16	Sat1	Down_regulated genes
4.15604e-20	-0.347926	0.711	0.713	7.6122e-16	Mid1ip1	Down_regulated genes
5.18224e-20	-0.306274	0.966	0.947	9.4918e-16	Fabp5	Down_regulated genes
7.16173e-20	-0.355289	0.777	0.753	1.31174e-15	Qk	Down_regulated genes
1.49789e-19	-0.523606	0.173	0.264	2.74353e-15	S100a6	Down_regulated genes
1.57946e-19	-0.396396	0.042	0.119	2.89295e-15	Pla2g7	Down_regulated genes
4.70695e-19	-0.351617	0.69	0.697	8.62126e-15	Ppp1r1a	Down_regulated genes
1.08888e-18	-0.398396	0.084	0.169	1.99438e-14	Hs3st1	Down_regulated genes
1.60489e-18	-0.642083	0.17	0.263	2.93951e-14	Id1	Down_regulated genes
1.79816e-18	-0.403402	0.17	0.26	3.29351e-14	Hey1	Down_regulated genes
2.08185e-18	-0.460149	0.398	0.466	3.81312e-14	Atp1b1	Down_regulated genes
5.56783e-18	-0.405727	0.189	0.278	1.0198e-13	S100a13	Down_regulated genes
6.42353e-18	-0.34537	0.608	0.645	1.17653e-13	Oat	Down_regulated genes
6.82158e-18	-0.477424	0.351	0.425	1.24944e-13	Aldh1l1	Down_regulated genes
1.45642e-17	-0.411796	0.626	0.644	2.66759e-13	Manf	Down_regulated genes
2.50061e-17	-0.416504	0.373	0.444	4.58011e-13	Camk2d	Down_regulated genes
2.78179e-17	-0.36075	0.112	0.196	5.09512e-13	Lsamp	Down_regulated genes
3.58743e-17	-0.345792	0.044	0.115	6.57074e-13	Ramp1	Down_regulated genes
2.11754e-16	-0.274856	0.999	0.993	3.87848e-12	mt-Nd1	Down_regulated genes
3.77738e-15	-0.383995	0.237	0.315	6.91865e-11	Pcdh10	Down_regulated genes
4.7293e-15	-0.300817	0.857	0.821	8.66218e-11	Mfge8	Down_regulated genes
6.3964e-15	-0.321858	0.097	0.173	1.17156e-10	Itgb5	Down_regulated genes
1.68704e-14	-0.331144	0.098	0.172	3.08998e-10	Adamts18	Down_regulated genes
1.83274e-14	-0.435002	0.68	0.674	3.35685e-10	Ncan	Down_regulated genes
7.00009e-14	-0.351036	0.545	0.569	1.28214e-09	Polr3h	Down_regulated genes
1.43136e-13	-0.295044	0.719	0.709	2.62168e-09	Cdh2	Down_regulated genes
1.55285e-13	-0.352621	0.637	0.633	2.84419e-09	Ctnnbip1	Down_regulated genes
1.8829e-13	-0.355224	0.145	0.219	3.44872e-09	Il18	Down_regulated genes
2.10408e-13	-0.296244	0.054	0.117	3.85383e-09	Pid1	Down_regulated genes
2.35458e-13	-0.333799	0.613	0.617	4.31264e-09	Sh3bgrl3	Down_regulated genes
2.43569e-13	-0.409952	0.342	0.422	4.46121e-09	Nr2f1	Down_regulated genes
4.29926e-13	-0.273943	0.071	0.136	7.87453e-09	Cybrd1	Down_regulated genes
8.89649e-13	-0.358577	0.398	0.447	1.62948e-08	Rhoc	Down_regulated genes
1.12332e-12	-0.369025	0.124	0.191	2.05747e-08	Phyhipl	Down_regulated genes
1.84948e-12	-0.259518	0.085	0.15	3.38751e-08	Pla2g16	Down_regulated genes
2.03019e-12	-0.252765	0.789	0.764	3.7185e-08	Edf1	Down_regulated genes
2.52338e-12	-0.379116	0.337	0.396	4.62182e-08	Slco1c1	Down_regulated genes
5.98302e-12	-0.343601	0.169	0.235	1.09585e-07	S1pr1	Down_regulated genes
6.63853e-12	-0.399436	0.061	0.117	1.21591e-07	Fxyd1	Down_regulated genes
7.91912e-12	-0.250542	0.997	0.991	1.45047e-07	mt-Nd4	Down_regulated genes
8.09564e-12	-0.3059	0.977	0.921	1.4828e-07	Xist	Down_regulated genes
1.16917e-11	-0.305029	0.087	0.146	2.14144e-07	Fmo1	Down_regulated genes
1.46787e-11	-0.357344	0.731	0.693	2.68855e-07	Scd2	Down_regulated genes
1.93299e-11	-0.28265	0.086	0.148	3.54046e-07	Trim47	Down_regulated genes
3.18363e-11	-0.359578	0.298	0.359	5.83113e-07	Nim1k	Down_regulated genes
8.75432e-11	-0.727923	0.129	0.19	1.60344e-06	Meg3	Down_regulated genes
9.0427e-11	-0.256996	0.64	0.64	1.65626e-06	Asrgl1	Down_regulated genes
1.40216e-10	-0.291255	0.1	0.158	2.5682e-06	AI413582	Down_regulated genes
3.55006e-10	-0.31186	0.133	0.193	6.5023e-06	Fstl5	Down_regulated genes
4.15208e-10	-0.361383	0.392	0.423	7.60495e-06	Vcam1	Down_regulated genes
4.1939e-10	-0.365702	0.3	0.348	7.68155e-06	Acsbg1	Down_regulated genes
4.76674e-10	-0.309322	0.145	0.205	8.73076e-06	Enho	Down_regulated genes
4.84467e-10	-0.484504	0.835	0.82	8.8735e-06	Apoe	Down_regulated genes
4.98546e-10	-0.359766	0.562	0.574	9.13137e-06	Hspa5	Down_regulated genes
5.11999e-10	-0.31748	0.225	0.282	9.37777e-06	Eepd1	Down_regulated genes
7.10226e-10	-0.303387	0.148	0.207	1.30085e-05	Lmcd1	Down_regulated genes
7.97808e-10	-0.374147	0.237	0.295	1.46126e-05	Actr3b	Down_regulated genes
1.00695e-09	-0.305447	0.115	0.171	1.84433e-05	Pdzph1	Down_regulated genes
1.42717e-09	-0.372804	0.134	0.191	2.614e-05	Spry2	Down_regulated genes
1.88219e-09	-0.265522	0.164	0.223	3.44742e-05	Etv5	Down_regulated genes
3.10707e-09	-0.287775	0.531	0.542	5.69091e-05	Lamtor4	Down_regulated genes
5.19797e-09	-0.333637	0.316	0.356	9.52059e-05	Thbs3	Down_regulated genes
6.86603e-09	-0.367466	0.265	0.313	0.000125758	Gng3	Down_regulated genes
7.09811e-09	-0.280806	0.128	0.181	0.000130009	Tmem100	Down_regulated genes
1.02439e-08	-0.275849	0.094	0.144	0.000187628	Lmo1	Down_regulated genes
1.21175e-08	-0.366155	0.393	0.42	0.000221944	Smpdl3a	Down_regulated genes
1.26983e-08	-0.309103	0.082	0.131	0.000232582	Rhcg	Down_regulated genes
1.92483e-08	-0.29948	0.166	0.219	0.000352552	Dlgap1	Down_regulated genes
3.75612e-08	-0.292691	0.202	0.251	0.000687971	Crot	Down_regulated genes
4.39822e-08	-0.461644	0.312	0.346	0.000805577	Bcan	Down_regulated genes
5.07805e-08	-0.331112	0.396	0.44	0.000930095	Hes1	Down_regulated genes
5.32844e-08	-0.29496	0.149	0.197	0.000975958	Sema6a	Down_regulated genes
6.73892e-08	-0.279667	0.157	0.209	0.0012343	Timp3	Down_regulated genes
7.02562e-08	-0.357195	0.429	0.469	0.00128681	Cyr61	Down_regulated genes
7.10027e-08	-0.315088	0.752	0.706	0.00130048	Igfbp2	Down_regulated genes
7.654e-08	-0.26247	0.734	0.693	0.00140191	Ttyh1	Down_regulated genes
1.20481e-07	-0.27334	0.462	0.47	0.00220673	Ilk	Down_regulated genes
1.39841e-07	-0.411893	0.499	0.496	0.00256133	Gstm1	Down_regulated genes
1.7431e-07	-0.313399	0.459	0.474	0.00319266	Nkain4	Down_regulated genes
1.85889e-07	-0.322759	0.328	0.358	0.00340475	Slc27a1	Down_regulated genes
2.4142e-07	-0.27449	0.197	0.241	0.00442186	Kbtbd11	Down_regulated genes
3.04583e-07	-0.26351	0.795	0.752	0.00557874	Cd9	Down_regulated genes
3.05712e-07	-0.252681	0.624	0.611	0.00559943	Glud1	Down_regulated genes
5.51287e-07	-0.263049	0.163	0.21	0.0100974	Pxdc1	Down_regulated genes
9.503e-07	-0.291713	0.364	0.388	0.0174057	Tgfb2	Down_regulated genes
1.38248e-06	-0.273901	0.138	0.181	0.0253214	Nav2	Down_regulated genes
1.38683e-06	-0.263726	0.673	0.647	0.0254011	Fdps	Down_regulated genes
1.45016e-06	-0.282458	0.39	0.411	0.0265612	Dtx3	Down_regulated genes
1.45382e-06	-0.555653	0.353	0.388	0.0266281	Id3	Down_regulated genes
1.78129e-06	-0.25099	0.717	0.688	0.0326261	Calr	Down_regulated genes

### Sheet: 11
p_val	avg_log2FC	pct.1	pct.2	p_val_adj	gene	cluster
0	0.888443	0.429	0.078	0	Mcm3	Up_regulated genes
0	1.18334	0.615	0.109	0	Mcm6	Up_regulated genes
0	1.11555	0.752	0.328	0	Dut	Up_regulated genes
0	1.02686	0.581	0.175	0	Pcna	Up_regulated genes
0	1.01236	0.476	0.081	0	Ung	Up_regulated genes
0	1.06935	0.476	0.08	0	Lig1	Up_regulated genes
0	0.847029	0.39	0.05	0	Mcm5	Up_regulated genes
0	1.2013	0.554	0.07	0	Gins2	Up_regulated genes
0	1.46827	0.465	0.04	0	2810417H13Rik	Up_regulated genes
0	1.05059	0.493	0.08	0	Gmnn	Up_regulated genes
0	0.752563	0.365	0.063	0	Dhfr	Up_regulated genes
0	1.02488	0.458	0.091	0	Rrm2	Up_regulated genes
0	0.682353	0.301	0.037	0	Uhrf1	Up_regulated genes
0	0.937435	0.411	0.042	0	Hells	Up_regulated genes
6.48526e-306	0.597874	0.269	0.033	1.18784e-301	Fignl1	Up_regulated genes
1.00397e-301	0.732376	0.375	0.075	1.83887e-297	Mcm4	Up_regulated genes
4.02556e-293	1.00631	0.929	0.72	7.37322e-289	Tuba1b	Up_regulated genes
2.84523e-287	0.509833	0.196	0.014	5.21133e-283	Tcf19	Up_regulated genes
2.05096e-282	0.710283	1	0.974	3.75654e-278	H2afz	Up_regulated genes
1.51134e-280	0.883146	0.504	0.157	2.76817e-276	Rpa2	Up_regulated genes
4.44312e-278	0.588793	0.2	0.016	8.13802e-274	Tk1	Up_regulated genes
3.50701e-273	0.543148	0.243	0.03	6.42345e-269	Fen1	Up_regulated genes
7.69168e-271	0.509108	0.23	0.026	1.40881e-266	Chaf1b	Up_regulated genes
1.16136e-267	0.903179	0.709	0.33	2.12715e-263	Tipin	Up_regulated genes
2.76941e-263	0.693967	0.42	0.108	5.07244e-259	Mcm2	Up_regulated genes
3.56862e-247	0.464924	0.19	0.018	6.53628e-243	Rad51	Up_regulated genes
4.24903e-247	0.716381	0.542	0.185	7.78252e-243	Cdca7	Up_regulated genes
7.80823e-247	0.832266	0.676	0.305	1.43016e-242	Dnajc9	Up_regulated genes
1.60332e-243	0.828509	0.978	0.907	2.93664e-239	Tubb5	Up_regulated genes
4.7718e-239	0.819526	0.968	0.797	8.74003e-235	Hmgb2	Up_regulated genes
2.05655e-234	0.536508	0.277	0.05	3.76678e-230	Apitd1	Up_regulated genes
1.82346e-233	0.555198	0.289	0.055	3.33986e-229	E2f1	Up_regulated genes
4.62522e-227	0.829897	0.601	0.253	8.47156e-223	Slbp	Up_regulated genes
2.07229e-222	0.673341	0.337	0.082	3.79561e-218	Tyms	Up_regulated genes
1.81774e-220	0.569832	0.315	0.071	3.32937e-216	Prim1	Up_regulated genes
9.3045e-208	0.749423	0.714	0.361	1.70421e-203	Nasp	Up_regulated genes
4.2278e-203	0.593641	0.386	0.111	7.74364e-199	Cenpm	Up_regulated genes
1.09206e-199	0.3968	0.185	0.024	2.00021e-195	Cdt1	Up_regulated genes
1.07388e-198	0.601471	0.314	0.078	1.96691e-194	Cdk1	Up_regulated genes
9.93538e-195	0.561784	0.973	0.857	1.81976e-190	Ranbp1	Up_regulated genes
9.46685e-192	0.766204	0.76	0.444	1.73395e-187	Dek	Up_regulated genes
1.08198e-190	0.693317	0.508	0.201	1.98176e-186	Hat1	Up_regulated genes
7.05329e-189	0.403224	0.185	0.026	1.29188e-184	Cenpk	Up_regulated genes
1.86948e-187	0.640337	0.366	0.111	3.42414e-183	Smc2	Up_regulated genes
3.56788e-178	0.518992	0.274	0.065	6.53493e-174	Spc24	Up_regulated genes
1.93163e-173	0.313916	0.122	0.009	3.53798e-169	Ccne2	Up_regulated genes
1.30655e-172	0.312919	0.116	0.007	2.39307e-168	Rad51ap1	Up_regulated genes
4.83996e-171	0.558799	0.372	0.121	8.86487e-167	Rfc4	Up_regulated genes
5.16346e-171	0.616375	0.452	0.17	9.4574e-167	Mcm7	Up_regulated genes
7.65669e-171	0.444832	0.255	0.058	1.4024e-166	Rfc5	Up_regulated genes
1.26586e-166	0.559602	0.385	0.13	2.31855e-162	Rfc3	Up_regulated genes
9.2393e-166	0.528589	0.359	0.113	1.69227e-161	Syce2	Up_regulated genes
5.98901e-164	0.419003	0.227	0.048	1.09695e-159	Gins1	Up_regulated genes
1.52333e-162	0.32678	0.15	0.019	2.79014e-158	Chaf1a	Up_regulated genes
4.1335e-162	0.633936	0.592	0.282	7.57092e-158	Rfc2	Up_regulated genes
5.4906e-162	0.312342	0.15	0.019	1.00566e-157	Chek1	Up_regulated genes
3.69075e-160	0.275231	0.108	0.007	6.75997e-156	Dscc1	Up_regulated genes
2.61074e-152	0.280118	0.107	0.008	4.78183e-148	Fam111a	Up_regulated genes
5.38158e-149	0.580387	0.688	0.361	9.8569e-145	Lmnb1	Up_regulated genes
2.61833e-144	0.582263	0.554	0.262	4.79573e-140	Cks1b	Up_regulated genes
9.63848e-144	0.490047	0.976	0.894	1.76538e-139	Ran	Up_regulated genes
5.16698e-142	0.339892	0.158	0.026	9.46384e-138	Cenph	Up_regulated genes
1.20081e-141	0.442991	0.297	0.09	2.19941e-137	Topbp1	Up_regulated genes
7.33086e-138	0.58787	0.769	0.489	1.34272e-133	Tmpo	Up_regulated genes
1.08612e-136	0.477218	0.349	0.123	1.98934e-132	Pmf1	Up_regulated genes
2.12479e-132	0.303181	0.132	0.019	3.89176e-128	Pkmyt1	Up_regulated genes
2.21234e-128	0.540399	0.204	0.05	4.05211e-124	Top2a	Up_regulated genes
2.46589e-128	0.337031	1	0.997	4.51653e-124	Ptma	Up_regulated genes
5.84371e-128	0.432177	0.336	0.118	1.07033e-123	Psmc3ip	Up_regulated genes
5.92741e-128	0.457882	0.322	0.111	1.08566e-123	Rrm1	Up_regulated genes
6.81426e-128	0.465476	0.265	0.08	1.2481e-123	Dnmt1	Up_regulated genes
1.91412e-121	0.375472	0.223	0.06	3.5059e-117	Cenpw	Up_regulated genes
2.13313e-120	0.396857	0.982	0.913	3.90704e-116	Rbm3	Up_regulated genes
1.54975e-118	0.468825	0.414	0.175	2.83852e-114	Hn1l	Up_regulated genes
3.19018e-118	0.401225	0.239	0.07	5.84313e-114	Mms22l	Up_regulated genes
3.35149e-118	0.273224	0.139	0.024	6.13858e-114	Timeless	Up_regulated genes
2.00657e-117	0.517971	0.526	0.263	3.67523e-113	Gsr	Up_regulated genes
1.81172e-116	0.409025	0.997	0.964	3.31836e-112	Stmn1	Up_regulated genes
3.79565e-116	0.283589	0.147	0.028	6.95211e-112	Nrm	Up_regulated genes
4.49827e-116	0.258048	0.132	0.022	8.23903e-112	Donson	Up_regulated genes
5.23571e-116	0.415896	0.301	0.106	9.58972e-112	Rpa1	Up_regulated genes
4.50031e-114	0.508284	0.398	0.167	8.24277e-110	Dtl	Up_regulated genes
1.1913e-112	0.301355	0.159	0.034	2.18198e-108	Zfp367	Up_regulated genes
2.07587e-105	0.25838	0.129	0.024	3.80216e-101	Cdc7	Up_regulated genes
4.63961e-105	0.414945	0.393	0.17	8.49791e-101	Orc6	Up_regulated genes
2.49862e-104	0.276485	0.147	0.031	4.57647e-100	Wdr76	Up_regulated genes
4.79433e-104	0.31011	0.193	0.052	8.7813e-100	Mis18a	Up_regulated genes
6.85155e-103	0.406713	0.962	0.872	1.25493e-98	Srsf3	Up_regulated genes
4.0059e-102	0.494944	0.848	0.618	7.33721e-98	Anp32b	Up_regulated genes
5.7409e-102	0.521666	0.682	0.421	1.0515e-97	Lsm2	Up_regulated genes
6.21617e-101	0.472111	0.53	0.277	1.13855e-96	Arl6ip6	Up_regulated genes
1.71461e-100	0.456971	0.868	0.636	3.14047e-96	2700094K13Rik	Up_regulated genes
6.10496e-100	0.432432	0.414	0.189	1.11818e-95	Usp1	Up_regulated genes
4.34747e-99	0.402874	0.965	0.86	7.96282e-95	Srsf2	Up_regulated genes
4.2108e-97	0.466557	0.723	0.457	7.71251e-93	Dtymk	Up_regulated genes
2.19849e-95	0.261292	0.127	0.025	4.02676e-91	Atad2	Up_regulated genes
2.24967e-95	0.295588	0.185	0.052	4.1205e-91	Haus4	Up_regulated genes
2.36372e-95	0.441961	0.494	0.254	4.3294e-91	Ezh2	Up_regulated genes
1.83157e-94	0.508057	0.681	0.419	3.35471e-90	Siva1	Up_regulated genes
8.05663e-94	0.456105	0.826	0.603	1.47565e-89	Srsf7	Up_regulated genes
8.21934e-91	0.251651	0.126	0.026	1.50545e-86	Pold1	Up_regulated genes
2.13789e-90	0.469787	0.774	0.537	3.91575e-86	Rbmxl1	Up_regulated genes
1.80143e-89	0.376816	0.463	0.228	3.2995e-85	Exosc8	Up_regulated genes
1.76405e-88	0.325765	0.232	0.081	3.23104e-84	Hirip3	Up_regulated genes
7.8174e-86	0.470415	0.374	0.174	1.43184e-81	Cks2	Up_regulated genes
3.79003e-85	0.315533	0.274	0.107	6.94182e-81	Umps	Up_regulated genes
7.3241e-85	0.355343	0.955	0.856	1.34148e-80	Hnrnpa3	Up_regulated genes
1.67994e-82	-0.28683	1	1	3.07698e-78	Dbi	Down_regulated genes
3.65287e-81	0.27471	0.189	0.06	6.69059e-77	Prim2	Up_regulated genes
8.34777e-81	0.293146	0.258	0.099	1.52898e-76	Tex30	Up_regulated genes
1.08648e-79	0.3799	0.912	0.747	1.99e-75	Snrpd1	Up_regulated genes
4.01705e-78	0.291931	0.226	0.083	7.35763e-74	Cdk2	Up_regulated genes
8.94999e-77	-0.337809	1	0.997	1.63928e-72	mt-Co3	Down_regulated genes
1.42008e-76	0.342964	0.946	0.847	2.60102e-72	Hnrnpf	Up_regulated genes
7.10954e-75	0.318791	0.314	0.139	1.30218e-70	Rnaseh2a	Up_regulated genes
3.14635e-73	0.293212	0.984	0.936	5.76285e-69	Npm1	Up_regulated genes
3.33864e-73	0.423694	0.692	0.462	6.11505e-69	Paics	Up_regulated genes
2.52418e-71	0.297094	0.268	0.113	4.62329e-67	Skp2	Up_regulated genes
8.10892e-71	0.257872	0.167	0.054	1.48523e-66	Mad2l1	Up_regulated genes
3.41771e-70	-0.635867	0.857	0.878	6.25987e-66	Mt1	Down_regulated genes
1.10737e-69	0.350654	0.545	0.313	2.02826e-65	Rpa3	Up_regulated genes
1.9979e-69	0.338474	0.929	0.8	3.65935e-65	Cdk4	Up_regulated genes
3.44131e-69	0.294863	0.985	0.949	6.30309e-65	Gapdh	Up_regulated genes
4.49227e-69	0.37077	0.652	0.411	8.22804e-65	Mrpl18	Up_regulated genes
2.81425e-68	0.289661	0.229	0.091	5.15458e-64	Pold3	Up_regulated genes
6.86353e-68	0.425893	0.241	0.101	1.25712e-63	Cdca8	Up_regulated genes
1.17027e-66	-0.295363	1	0.998	2.14346e-62	mt-Atp6	Down_regulated genes
4.43676e-66	0.380609	0.738	0.52	8.12637e-62	Ywhah	Up_regulated genes
1.04108e-65	0.314453	0.362	0.18	1.90684e-61	Pgp	Up_regulated genes
1.05077e-65	0.350284	0.857	0.67	1.92458e-61	Hnrnpab	Up_regulated genes
2.00289e-65	0.346085	0.877	0.698	3.66849e-61	Nap1l1	Up_regulated genes
1.48106e-64	0.400759	0.817	0.61	2.7127e-60	Acat2	Up_regulated genes
2.36477e-63	0.327306	0.399	0.21	4.33132e-59	Nxt1	Up_regulated genes
3.04735e-63	0.363854	0.56	0.339	5.58153e-59	Lsm3	Up_regulated genes
3.71774e-63	0.353036	0.483	0.275	6.80941e-59	Ppil1	Up_regulated genes
3.58397e-62	-0.325204	0.998	0.996	6.5644e-58	mt-Cytb	Down_regulated genes
5.03866e-61	-0.335555	0.998	0.995	9.22881e-57	mt-Co1	Down_regulated genes
5.66368e-61	0.380796	0.495	0.29	1.03736e-56	Tagln2	Up_regulated genes
6.87243e-61	0.305338	0.252	0.111	1.25875e-56	Sdf2l1	Up_regulated genes
9.1552e-61	0.346859	0.625	0.404	1.67687e-56	Nsmce4a	Up_regulated genes
4.11404e-60	0.332855	0.345	0.176	7.53528e-56	Cenpq	Up_regulated genes
4.16496e-60	0.31336	0.331	0.166	7.62855e-56	Nmral1	Up_regulated genes
1.18869e-59	0.346928	0.601	0.387	2.1772e-55	Rbbp7	Up_regulated genes
1.25517e-59	0.347975	0.534	0.327	2.29897e-55	Pole4	Up_regulated genes
3.8627e-59	0.293057	0.284	0.134	7.07492e-55	Tubg1	Up_regulated genes
5.83635e-59	0.274927	0.238	0.104	1.06899e-54	Rangap1	Up_regulated genes
2.85198e-58	0.279359	0.125	0.038	5.22369e-54	Ccna2	Up_regulated genes
2.40055e-57	0.325927	0.625	0.409	4.39685e-53	Sae1	Up_regulated genes
3.47158e-57	0.320724	0.48	0.284	6.35855e-53	Smc6	Up_regulated genes
4.16315e-57	0.310694	0.899	0.772	7.62523e-53	Snrpb	Up_regulated genes
8.46748e-57	-0.664178	0.764	0.8	1.5509e-52	Mt2	Down_regulated genes
1.24628e-56	0.32391	0.269	0.126	2.28268e-52	Racgap1	Up_regulated genes
1.60651e-56	0.352596	0.441	0.254	2.94249e-52	Actr3b	Up_regulated genes
2.42858e-56	0.357396	0.678	0.462	4.44818e-52	Prdx4	Up_regulated genes
9.30641e-56	0.328086	0.667	0.453	1.70456e-51	Ppa1	Up_regulated genes
1.32974e-54	0.277008	0.313	0.159	2.43554e-50	Hspa14	Up_regulated genes
1.52946e-54	0.371099	0.299	0.15	2.80136e-50	Pbk	Up_regulated genes
1.85086e-54	0.312432	0.451	0.259	3.39003e-50	Cbfb	Up_regulated genes
2.14361e-53	0.326121	0.625	0.418	3.92624e-49	Tpm4	Up_regulated genes
6.93004e-53	0.316285	0.326	0.17	1.26931e-48	Hjurp	Up_regulated genes
1.38842e-52	0.263058	0.236	0.108	2.54304e-48	Msh2	Up_regulated genes
1.01013e-51	0.267044	0.284	0.14	1.85016e-47	Gins4	Up_regulated genes
3.83954e-51	0.333981	0.626	0.425	7.03251e-47	Ssrp1	Up_regulated genes
6.48123e-51	0.274105	0.935	0.827	1.1871e-46	Serbp1	Up_regulated genes
7.71981e-51	0.31899	0.769	0.573	1.41396e-46	Raly	Up_regulated genes
1.11e-50	-0.297831	0.997	0.994	2.03307e-46	mt-Co2	Down_regulated genes
2.24027e-50	0.310779	0.547	0.35	4.10327e-46	Tgfb2	Up_regulated genes
5.824e-50	0.336008	0.853	0.676	1.06672e-45	Hmgb3	Up_regulated genes
1.20352e-49	0.296588	0.761	0.556	2.20437e-45	Lsm5	Up_regulated genes
1.38394e-49	0.313587	0.803	0.607	2.53482e-45	Lsm6	Up_regulated genes
2.55182e-49	0.384822	0.65	0.457	4.67392e-45	Mest	Up_regulated genes
3.30596e-49	0.292096	0.558	0.356	6.0552e-45	Pole3	Up_regulated genes
5.50734e-49	0.297135	0.515	0.319	1.00872e-44	2700029M09Rik	Up_regulated genes
7.90495e-49	0.256619	0.459	0.268	1.44787e-44	Ppih	Up_regulated genes
2.0465e-48	0.300287	0.788	0.595	3.74837e-44	Tra2b	Up_regulated genes
3.54033e-48	-0.311034	0.995	0.99	6.48447e-44	mt-Nd4	Down_regulated genes
4.20952e-48	0.302222	0.856	0.7	7.71015e-44	Psip1	Up_regulated genes
4.36946e-48	0.321994	0.649	0.442	8.0031e-44	Dctpp1	Up_regulated genes
5.51701e-48	0.298858	0.806	0.633	1.0105e-43	Fxyd6	Up_regulated genes
1.28704e-47	0.284475	0.512	0.319	2.35735e-43	Snrnp40	Up_regulated genes
4.07315e-47	0.293117	0.508	0.317	7.46039e-43	Pmp22	Up_regulated genes
4.89273e-47	0.308148	0.69	0.489	8.96152e-43	Lsm8	Up_regulated genes
5.69817e-47	0.252279	0.347	0.19	1.04368e-42	Alyref	Up_regulated genes
1.16766e-46	0.314723	0.661	0.464	2.13868e-42	Pa2g4	Up_regulated genes
2.36377e-46	0.288242	0.618	0.412	4.32948e-42	Rnaseh2c	Up_regulated genes
5.86878e-46	0.279362	0.285	0.149	1.07493e-41	Ccnd1	Up_regulated genes
8.78389e-46	0.267955	0.359	0.201	1.60886e-41	Tssc4	Up_regulated genes
1.90893e-45	0.337665	0.733	0.55	3.49639e-41	Gas1	Up_regulated genes
3.29776e-45	0.296091	0.482	0.299	6.04017e-41	Tsen15	Up_regulated genes
1.01805e-44	0.279131	0.377	0.218	1.86465e-40	Rfc1	Up_regulated genes
1.03455e-44	0.276018	0.329	0.181	1.89488e-40	Cntnap2	Up_regulated genes
1.76118e-44	0.271673	0.429	0.257	3.22579e-40	Prkaca	Up_regulated genes
1.87029e-44	0.259968	0.486	0.299	3.42563e-40	Cops3	Up_regulated genes
2.41681e-44	0.265856	0.951	0.866	4.42662e-40	Hsp90aa1	Up_regulated genes
2.56227e-44	0.269862	0.588	0.39	4.69305e-40	D030056L22Rik	Up_regulated genes
2.91611e-44	0.253173	0.429	0.256	5.34115e-40	Kpnb1	Up_regulated genes
5.4415e-44	0.277868	0.588	0.387	9.96665e-40	Snrpa1	Up_regulated genes
6.52368e-44	0.287319	0.65	0.454	1.19488e-39	Impdh2	Up_regulated genes
9.51316e-44	0.253697	0.524	0.332	1.74243e-39	Nop58	Up_regulated genes
3.57671e-43	0.285451	0.145	0.058	6.55111e-39	Cdc20	Up_regulated genes
5.28407e-43	0.279898	0.77	0.588	9.6783e-39	Txnl1	Up_regulated genes
8.97347e-43	0.276166	0.712	0.511	1.64358e-38	Cisd1	Up_regulated genes
2.02864e-42	0.264891	0.485	0.303	3.71566e-38	Lrrc59	Up_regulated genes
3.17103e-42	0.279888	0.731	0.55	5.80805e-38	Sumo3	Up_regulated genes
3.91252e-42	0.273656	0.542	0.357	7.16618e-38	Eif2s1	Up_regulated genes
4.86831e-42	0.270992	0.643	0.44	8.91679e-38	Tubb4b	Up_regulated genes
2.70468e-41	0.285024	0.645	0.452	4.95389e-37	Rbbp4	Up_regulated genes
4.99879e-41	0.262269	0.398	0.237	9.15578e-37	Smc1a	Up_regulated genes
1.17988e-40	0.27814	0.46	0.288	2.16107e-36	Smc4	Up_regulated genes
2.21147e-40	0.278594	0.712	0.526	4.05053e-36	G3bp1	Up_regulated genes
2.90895e-40	0.272857	0.595	0.408	5.32803e-36	Mrpl14	Up_regulated genes
4.76462e-40	0.251601	0.142	0.059	8.72688e-36	Birc5	Up_regulated genes
1.01511e-39	0.269518	0.781	0.587	1.85928e-35	Scrn1	Up_regulated genes
3.4905e-39	0.265423	0.595	0.403	6.39319e-35	Rnaseh2b	Up_regulated genes
7.90504e-39	0.26061	0.714	0.523	1.44789e-34	Banf1	Up_regulated genes
8.5455e-39	0.253467	0.531	0.349	1.56519e-34	Csrp1	Up_regulated genes
8.70292e-39	0.28143	0.761	0.58	1.59403e-34	Stub1	Up_regulated genes
4.67282e-38	0.30429	0.795	0.632	8.55874e-34	Ube2s	Up_regulated genes
1.29271e-37	0.279076	0.38	0.231	2.36773e-33	H2afx	Up_regulated genes
1.19239e-35	0.251162	0.507	0.339	2.18399e-31	Fam181b	Up_regulated genes
1.00519e-34	0.283195	0.215	0.112	1.8411e-30	Hist1h2ap	Up_regulated genes
2.22447e-34	0.264519	0.774	0.612	4.07434e-30	Manf	Up_regulated genes
2.61089e-34	0.255204	0.744	0.568	4.78211e-30	Ptges3	Up_regulated genes
3.62932e-34	0.254211	0.775	0.602	6.64747e-30	Ctnnbip1	Up_regulated genes
6.86958e-34	0.25626	0.815	0.666	1.25823e-29	Mettl9	Up_regulated genes
1.10107e-33	0.250578	0.855	0.73	2.01672e-29	Wbp5	Up_regulated genes
4.53822e-33	0.259372	0.65	0.476	8.31221e-29	Zwint	Up_regulated genes
2.58309e-32	-0.258408	0.996	0.993	4.73118e-28	mt-Nd1	Down_regulated genes
4.75344e-31	0.296632	0.852	0.745	8.70639e-27	Fgfbp3	Up_regulated genes
9.00541e-29	-0.39268	0.538	0.584	1.64943e-24	Ypel3	Down_regulated genes
2.31271e-26	-0.498156	0.41	0.505	4.23595e-22	Hist1h2bc	Down_regulated genes
3.99705e-26	-0.66796	0.188	0.288	7.32099e-22	Gadd45g	Down_regulated genes
1.78873e-24	-0.342981	0.693	0.7	3.27624e-20	Pnisr	Down_regulated genes
1.9267e-23	0.393384	0.262	0.17	3.52894e-19	Cenpa	Up_regulated genes
1.52857e-22	0.26009	0.226	0.14	2.79972e-18	Cdca3	Up_regulated genes
8.89627e-22	-0.336218	0.968	0.967	1.62944e-17	Malat1	Down_regulated genes
2.26323e-21	0.261232	0.174	0.102	4.14533e-17	Ccnb2	Up_regulated genes
1.08446e-20	-0.328581	0.8	0.775	1.98629e-16	Rsrp1	Down_regulated genes
3.92676e-19	-0.259194	0.925	0.916	7.19225e-15	mt-Nd2	Down_regulated genes
5.92036e-17	-0.541175	0.508	0.527	1.08437e-12	1500015O10Rik	Down_regulated genes
2.16966e-15	-0.366236	0.504	0.52	3.97395e-11	Tsc22d4	Down_regulated genes
2.64873e-15	-0.281042	0.771	0.752	4.85141e-11	Ubc	Down_regulated genes
9.98822e-15	-0.276171	0.757	0.741	1.82944e-10	Aldoa	Down_regulated genes
3.01416e-14	-0.290974	0.295	0.351	5.52073e-10	Hist3h2a	Down_regulated genes
3.42201e-14	-0.35973	0.984	0.969	6.26775e-10	Cst3	Down_regulated genes
1.03597e-13	-0.312872	0.576	0.589	1.89749e-09	Jund	Down_regulated genes
1.81309e-13	-0.589006	0.842	0.817	3.32085e-09	Apoe	Down_regulated genes
1.06817e-12	-0.334518	0.07	0.119	1.95646e-08	Fxyd1	Down_regulated genes
1.42789e-12	-0.413426	0.679	0.655	2.61533e-08	Cpe	Down_regulated genes
3.21612e-12	-0.311038	0.327	0.369	5.89065e-08	Ddit4	Down_regulated genes
5.12326e-12	-0.275869	0.561	0.554	9.38377e-08	Gltscr2	Down_regulated genes
8.69557e-12	-0.300382	0.541	0.545	1.59268e-07	Hist3h2ba	Down_regulated genes
2.43505e-10	-0.271102	0.766	0.723	4.46003e-06	Crip2	Down_regulated genes
2.5617e-10	-0.372042	0.584	0.575	4.69201e-06	Clu	Down_regulated genes
6.66405e-10	-0.257686	0.699	0.673	1.22059e-05	Mfap2	Down_regulated genes
2.10481e-08	-0.335301	0.344	0.376	0.000385517	Btg2	Down_regulated genes
2.73996e-08	-0.384962	0.506	0.495	0.000501851	Gstm1	Down_regulated genes
5.07238e-08	-0.545451	0.282	0.323	0.000929058	Fos	Down_regulated genes
5.10454e-08	-0.26894	0.226	0.263	0.000934948	Pbxip1	Down_regulated genes
1.89257e-07	-0.382655	0.401	0.414	0.00346642	Nr2f1	Down_regulated genes
2.25571e-06	-0.503531	0.153	0.189	0.0413155	Meg3	Down_regulated genes

### Sheet: 12
p_val	avg_log2FC	pct.1	pct.2	p_val_adj	gene	cluster
0	-1.42131	0.288	0.629	0	1500015O10Rik	Down_regulated genes
0	0.972851	0.833	0.46	0	Glul	Up_regulated genes
0	0.819707	0.996	0.961	0	Cst3	Up_regulated genes
0	0.96915	0.518	0.162	0	Sat1	Up_regulated genes
0	0.9385	0.563	0.217	0	S100a1	Up_regulated genes
0	1.42348	0.743	0.227	0	S100a16	Up_regulated genes
0	0.97901	0.982	0.849	0	Ptprz1	Up_regulated genes
0	1.50585	0.62	0.176	0	Luzp2	Up_regulated genes
0	0.878712	1	0.99	0	Fabp7	Up_regulated genes
0	1.78168	0.742	0.244	0	Rbp1	Up_regulated genes
0	0.88958	0.607	0.238	0	Pmp22	Up_regulated genes
0	0.838786	0.978	0.867	0	Aldoc	Up_regulated genes
0	1.03594	0.87	0.499	0	Tubb2a	Up_regulated genes
0	0.687726	0.993	0.965	0	Tubb2b	Up_regulated genes
0	0.752816	0.997	0.985	0	Tuba1a	Up_regulated genes
1.74013e-304	0.855204	0.822	0.496	3.18723e-300	Cspg5	Up_regulated genes
1.12665e-295	0.666294	0.973	0.875	2.06357e-291	Rtn1	Up_regulated genes
9.24922e-283	-0.486538	0.997	0.998	1.69409e-278	Ptma	Down_regulated genes
4.04752e-273	1.14782	0.933	0.772	7.41344e-269	Apoe	Up_regulated genes
5.3358e-271	0.676019	0.362	0.093	9.77304e-267	Trim9	Up_regulated genes
4.53351e-267	1.342	0.362	0.102	8.30357e-263	Meg3	Up_regulated genes
2.12976e-266	0.787521	0.774	0.469	3.90088e-262	Pmm1	Up_regulated genes
1.54524e-261	0.965144	0.897	0.704	2.83026e-257	Fgfbp3	Up_regulated genes
2.54743e-260	0.568775	0.999	0.987	4.66588e-256	Mt3	Up_regulated genes
5.53423e-253	0.663832	0.307	0.07	1.01365e-248	Metrn	Up_regulated genes
9.42852e-249	0.469559	0.999	0.986	1.72693e-244	Ptn	Up_regulated genes
3.05428e-242	0.811533	0.807	0.479	5.59422e-238	Hes5	Up_regulated genes
4.35203e-240	-0.40499	0.996	0.996	7.97118e-236	Rps18	Down_regulated genes
1.24177e-239	0.762294	0.635	0.318	2.27442e-235	Aldh1l1	Up_regulated genes
3.07443e-238	-0.390262	0.999	0.996	5.63114e-234	Rpl32	Down_regulated genes
1.34093e-235	0.736266	0.393	0.126	2.45604e-231	Cntnap2	Up_regulated genes
2.76044e-234	0.610932	0.302	0.072	5.05602e-230	Slc6a11	Up_regulated genes
5.50304e-234	0.728151	0.588	0.272	1.00794e-229	Fam181b	Up_regulated genes
1.96614e-228	-0.385163	0.998	0.996	3.60118e-224	Rps11	Down_regulated genes
2.81147e-225	0.791827	0.621	0.325	5.14949e-221	Smpdl3a	Up_regulated genes
1.30675e-224	0.735056	0.896	0.712	2.39343e-220	Ldhb	Up_regulated genes
3.10982e-224	0.656957	0.389	0.125	5.69595e-220	Ntm	Up_regulated genes
1.99351e-219	0.718337	0.246	0.05	3.65131e-215	Fxyd1	Up_regulated genes
2.6165e-219	0.587606	0.32	0.087	4.79238e-215	Hs3st1	Up_regulated genes
2.52149e-215	0.61363	0.889	0.696	4.61837e-211	Qk	Up_regulated genes
5.35844e-210	-0.344001	0.999	0.998	9.81452e-206	Rpl13a	Down_regulated genes
2.35819e-209	0.66343	0.544	0.252	4.31926e-205	Acsbg1	Up_regulated genes
1.03964e-205	1.14862	0.803	0.595	1.90421e-201	Cpe	Up_regulated genes
3.77703e-204	-0.362932	0.998	0.996	6.918e-200	Rpl18a	Down_regulated genes
1.25007e-202	0.35799	1	1	2.28963e-198	Dbi	Up_regulated genes
6.26319e-202	0.44185	1	0.999	1.14717e-197	Tmsb4x	Up_regulated genes
1.08958e-200	0.513658	0.972	0.864	1.99568e-196	Slc1a3	Up_regulated genes
1.39816e-200	-0.483536	0.963	0.965	2.56087e-196	Rpl12	Down_regulated genes
2.22048e-199	-0.614768	0.948	0.963	4.06703e-195	Hmgb1	Down_regulated genes
3.27014e-198	0.647553	0.662	0.366	5.98959e-194	Atp1b1	Up_regulated genes
2.50599e-197	0.89976	0.408	0.156	4.58996e-193	Sparcl1	Up_regulated genes
2.30902e-196	0.614117	0.818	0.561	4.2292e-192	Oat	Up_regulated genes
8.0916e-196	-0.332978	0.998	0.997	1.48206e-191	Rpl14	Down_regulated genes
1.28002e-192	-0.360732	0.998	0.995	2.34449e-188	Rpl17	Down_regulated genes
5.05982e-190	-0.350936	0.997	0.995	9.26756e-186	Rpl24	Down_regulated genes
7.38859e-190	-0.318563	0.999	0.997	1.35329e-185	Rps8	Down_regulated genes
2.95802e-189	0.616046	0.85	0.627	5.41791e-185	Plpp3	Up_regulated genes
3.88308e-184	-0.364718	0.989	0.988	7.11224e-180	Rpl18	Down_regulated genes
1.59818e-183	0.533789	0.355	0.123	2.92722e-179	Tnfaip8	Up_regulated genes
2.07992e-182	-0.35644	0.992	0.988	3.80958e-178	Rps9	Down_regulated genes
2.29307e-182	-0.331603	0.998	0.993	4.19999e-178	Rps27a	Down_regulated genes
1.53501e-181	0.799898	0.676	0.416	2.81152e-177	Gstm1	Up_regulated genes
1.42007e-179	0.514576	0.233	0.054	2.601e-175	Pid1	Up_regulated genes
2.67292e-176	-0.379642	0.992	0.988	4.89572e-172	Rps2	Down_regulated genes
7.8989e-175	0.55693	0.897	0.746	1.44676e-170	Pfn2	Up_regulated genes
1.4106e-174	0.484577	0.992	0.956	2.58365e-170	Malat1	Up_regulated genes
2.94798e-172	0.582737	0.668	0.388	5.39952e-168	Fjx1	Up_regulated genes
1.52305e-171	-0.323669	0.998	0.996	2.78962e-167	Rps19	Down_regulated genes
6.08628e-171	0.531905	0.418	0.173	1.11476e-166	Hey1	Up_regulated genes
3.00197e-166	-0.363359	0.996	0.993	5.4984e-162	Rpl37	Down_regulated genes
4.51644e-166	-0.304304	0.999	0.998	8.27232e-162	Rpl11	Down_regulated genes
5.42596e-166	0.424252	0.207	0.046	9.93819e-162	Hexb	Up_regulated genes
2.47053e-165	0.44694	0.153	0.021	4.52503e-161	2900052N01Rik	Up_regulated genes
1.10624e-164	0.540343	0.822	0.561	2.02618e-160	Atp1a2	Up_regulated genes
3.77544e-164	0.537882	0.356	0.134	6.91509e-160	Timp3	Up_regulated genes
6.17785e-164	-0.280632	0.999	0.999	1.13154e-159	Rpl13	Down_regulated genes
1.14593e-161	-0.314432	0.996	0.994	2.09888e-157	Rpl19	Down_regulated genes
5.62788e-161	0.666103	0.414	0.181	1.0308e-156	S100a6	Up_regulated genes
2.26966e-160	0.485089	0.24	0.066	4.15711e-156	Adhfe1	Up_regulated genes
5.11027e-159	0.528901	0.303	0.103	9.35998e-155	Pdzph1	Up_regulated genes
7.36823e-159	0.764993	0.651	0.402	1.34956e-154	Lxn	Up_regulated genes
6.76348e-157	0.547416	0.326	0.119	1.2388e-152	Phyhipl	Up_regulated genes
1.04307e-156	-0.458571	0.955	0.959	1.91048e-152	Rps26	Down_regulated genes
1.35199e-155	0.514535	0.363	0.142	2.47631e-151	Il18	Up_regulated genes
1.78893e-155	0.513053	0.941	0.855	3.2766e-151	Ddah1	Up_regulated genes
5.60519e-152	0.454394	0.971	0.902	1.02665e-147	Pea15a	Up_regulated genes
1.00212e-147	-0.30181	0.999	0.997	1.83549e-143	Rpl23	Down_regulated genes
2.50263e-147	0.347682	0.998	0.98	4.58381e-143	Ckb	Up_regulated genes
6.6084e-147	0.507266	0.43	0.195	1.21039e-142	S100a13	Up_regulated genes
1.7546e-146	0.478743	0.346	0.135	3.21373e-142	Lmcd1	Up_regulated genes
2.03146e-144	0.458207	0.326	0.124	3.72082e-140	Lsamp	Up_regulated genes
7.25306e-144	0.641412	0.657	0.418	1.32847e-139	Mest	Up_regulated genes
6.62367e-143	-0.354087	0.989	0.987	1.21319e-138	Rps25	Down_regulated genes
1.42499e-142	-0.329608	0.996	0.994	2.61002e-138	Rps17	Down_regulated genes
9.5928e-142	0.4858	0.359	0.147	1.75702e-137	Dlgap1	Up_regulated genes
1.40629e-141	0.55152	0.777	0.569	2.57575e-137	Ctnnbip1	Up_regulated genes
3.5056e-141	-0.388573	0.981	0.982	6.42085e-137	Rps28	Down_regulated genes
6.11486e-141	-0.297422	0.998	0.993	1.12e-136	Rps15a	Down_regulated genes
2.38667e-140	-0.590699	0.789	0.844	4.37142e-136	Tcf4	Down_regulated genes
3.14069e-139	0.48388	0.475	0.232	5.75248e-135	Gng3	Up_regulated genes
1.38003e-138	0.441465	0.26	0.085	2.52767e-134	Fmo1	Up_regulated genes
2.17525e-138	-0.295108	0.994	0.992	3.98418e-134	Rpl21	Down_regulated genes
5.18187e-137	0.320531	0.106	0.01	9.49111e-133	Lhcgr	Up_regulated genes
5.24578e-137	-0.369036	0.972	0.966	9.60818e-133	Rpl10a	Down_regulated genes
5.5316e-137	0.473108	0.149	0.028	1.01317e-132	Hmgcs2	Up_regulated genes
1.49425e-135	0.407031	0.2	0.053	2.73686e-131	Cox4i2	Up_regulated genes
1.90193e-135	0.472114	0.516	0.269	3.48358e-131	Csdc2	Up_regulated genes
1.05142e-134	-0.315645	0.996	0.996	1.92578e-130	Rpl41	Down_regulated genes
1.46512e-134	-0.357268	0.979	0.975	2.68352e-130	Rps6	Down_regulated genes
1.73802e-134	0.501149	0.614	0.363	3.18335e-130	Rhoc	Up_regulated genes
1.48019e-132	-0.508915	0.853	0.874	2.71111e-128	Hnrnpa1	Down_regulated genes
3.07141e-132	-0.314273	0.998	0.996	5.62559e-128	Rpl27a	Down_regulated genes
4.12652e-131	0.487035	0.775	0.547	7.55813e-127	Slc9a3r1	Up_regulated genes
7.02417e-131	0.454746	0.923	0.787	1.28655e-126	Cd81	Up_regulated genes
7.15366e-131	0.354862	0.156	0.032	1.31026e-126	Car8	Up_regulated genes
8.90395e-130	0.408771	0.29	0.107	1.63085e-125	St6galnac5	Up_regulated genes
6.0579e-129	0.53796	0.63	0.401	1.10956e-124	Nkain4	Up_regulated genes
7.47292e-128	0.316806	0.146	0.028	1.36874e-123	Slc7a10	Up_regulated genes
2.01007e-127	-0.346901	0.994	0.991	3.68165e-123	Rpl31	Down_regulated genes
2.3005e-127	-0.307298	0.997	0.997	4.2136e-123	Ppia	Down_regulated genes
2.50886e-126	0.456665	0.389	0.18	4.59523e-122	Crot	Up_regulated genes
1.49978e-125	-0.324585	0.983	0.975	2.74699e-121	Rps3	Down_regulated genes
3.36697e-124	-0.370516	0.979	0.978	6.16695e-120	Rpl36a	Down_regulated genes
7.70106e-124	0.482839	0.552	0.312	1.41053e-119	Ptx3	Up_regulated genes
9.68783e-123	-0.323578	0.998	0.99	1.77442e-118	Rpl39	Down_regulated genes
1.13167e-122	-0.313733	0.983	0.979	2.07277e-118	Naca	Down_regulated genes
2.98249e-122	-0.298245	0.995	0.988	5.46273e-118	Rpl35a	Down_regulated genes
9.41217e-122	-0.26802	0.999	0.996	1.72393e-117	Rpl26	Down_regulated genes
1.2058e-121	-0.286994	0.999	0.997	2.20854e-117	Rps29	Down_regulated genes
1.36677e-121	0.380912	0.935	0.796	2.50338e-117	1810037I17Rik	Up_regulated genes
1.45154e-121	0.49465	0.326	0.14	2.65864e-117	Enho	Up_regulated genes
1.77666e-120	-0.488657	0.804	0.845	3.25413e-116	Snrpf	Down_regulated genes
3.14705e-120	-0.282423	0.995	0.993	5.76414e-116	Rps5	Down_regulated genes
4.51722e-119	-0.372498	0.977	0.972	8.27375e-115	Mif	Down_regulated genes
8.96106e-118	0.494786	0.601	0.368	1.64131e-113	Ppp2r2b	Up_regulated genes
1.16082e-117	-0.38783	0.939	0.945	2.12617e-113	Rpl22	Down_regulated genes
3.47493e-117	-0.281819	0.995	0.991	6.36467e-113	Rpl6	Down_regulated genes
4.03035e-117	-0.283669	0.994	0.99	7.38198e-113	Rplp2	Down_regulated genes
6.95112e-117	0.512002	0.428	0.221	1.27317e-112	Mgst1	Up_regulated genes
4.40902e-116	-0.591593	0.843	0.864	8.07557e-112	Hmgn2	Down_regulated genes
5.32626e-116	0.435879	0.31	0.13	9.75558e-112	Fstl5	Up_regulated genes
8.5134e-116	-0.274932	0.996	0.99	1.55931e-111	Rps15	Down_regulated genes
8.94404e-116	0.370179	0.223	0.073	1.63819e-111	Nrxn1	Up_regulated genes
4.12936e-115	0.475567	0.529	0.304	7.56333e-111	Abhd4	Up_regulated genes
1.49128e-114	-0.363656	1	0.998	2.73143e-110	mt-Atp6	Down_regulated genes
1.62219e-114	0.421506	0.362	0.167	2.9712e-110	S1pr1	Up_regulated genes
2.51045e-114	-0.340896	0.994	0.983	4.59813e-110	Rpl36	Down_regulated genes
3.90629e-114	0.400732	0.923	0.786	7.15477e-110	Itm2b	Up_regulated genes
1.17097e-113	-0.288353	0.984	0.982	2.14475e-109	Rpl8	Down_regulated genes
1.21565e-113	0.414657	0.942	0.847	2.22658e-109	Ndrg2	Up_regulated genes
2.18475e-113	-0.264594	0.999	0.995	4.00159e-109	Rpl37a	Down_regulated genes
2.94711e-113	0.426477	0.873	0.693	5.39793e-109	Syt11	Up_regulated genes
1.12714e-112	0.319391	0.235	0.081	2.06447e-108	Pcx	Up_regulated genes
1.27643e-112	0.423713	0.843	0.655	2.33792e-108	Mid1ip1	Up_regulated genes
1.62735e-112	-0.299935	0.993	0.986	2.98066e-108	Rpl28	Down_regulated genes
2.91113e-109	-1.22264	0.147	0.325	5.33203e-105	Gadd45g	Down_regulated genes
6.41891e-109	-0.280802	0.992	0.988	1.17569e-104	Rps13	Down_regulated genes
7.35046e-109	0.455639	0.818	0.645	1.34631e-104	Ttyh1	Up_regulated genes
1.25034e-108	0.424136	0.446	0.235	2.29012e-104	Ctnnd2	Up_regulated genes
3.33043e-108	-0.268182	0.998	0.994	6.10001e-104	Rplp1	Down_regulated genes
6.38234e-108	0.361452	0.249	0.092	1.16899e-103	Trim47	Up_regulated genes
1.10974e-105	0.406831	0.598	0.363	2.0326e-101	Camk2d	Up_regulated genes
1.65424e-105	0.413307	0.205	0.068	3.0299e-101	Pla2g7	Up_regulated genes
1.04162e-104	0.467231	0.81	0.647	1.90783e-100	Scd2	Up_regulated genes
1.84042e-104	0.381456	0.17	0.049	3.37091e-100	Sepp1	Up_regulated genes
2.0415e-104	-0.462054	0.835	0.862	3.73922e-100	Nfib	Down_regulated genes
2.88195e-104	0.425905	0.51	0.294	5.27857e-100	Fgf13	Up_regulated genes
7.89696e-104	0.308624	0.177	0.052	1.44641e-99	Sema6d	Up_regulated genes
1.16552e-102	0.437493	0.745	0.553	2.13477e-98	Glud1	Up_regulated genes
1.86316e-102	0.283306	0.162	0.044	3.41256e-98	Akap12	Up_regulated genes
3.62683e-102	-0.270891	0.987	0.981	6.64289e-98	Rpl9	Down_regulated genes
1.27605e-100	0.375749	0.961	0.883	2.33721e-96	Gpm6b	Up_regulated genes
1.14959e-99	0.397912	0.816	0.63	2.10559e-95	Tspan7	Up_regulated genes
1.38537e-99	-0.258328	0.992	0.984	2.53745e-95	Rps3a1	Down_regulated genes
1.49751e-99	0.420056	0.637	0.419	2.74284e-95	Gnao1	Up_regulated genes
2.20508e-99	0.394023	0.41	0.214	4.03883e-95	Eepd1	Up_regulated genes
1.12094e-98	-0.28892	0.986	0.983	2.05312e-94	Rplp0	Down_regulated genes
5.87233e-98	0.360341	0.34	0.16	1.07558e-93	Etv5	Up_regulated genes
2.91982e-97	-0.309997	0.991	0.988	5.34795e-93	Rpl23a	Down_regulated genes
8.92111e-96	-0.28778	0.995	0.988	1.63399e-91	Rps20	Down_regulated genes
8.45747e-95	0.376222	0.959	0.903	1.54907e-90	Tubb5	Up_regulated genes
1.50515e-94	0.41398	0.795	0.62	2.75684e-90	Ncan	Up_regulated genes
6.26474e-94	0.360949	0.919	0.783	1.14745e-89	Mfge8	Up_regulated genes
2.96033e-93	0.385463	0.364	0.186	5.42214e-89	Acadl	Up_regulated genes
5.89016e-93	0.400104	0.751	0.553	1.07884e-88	Tprgl	Up_regulated genes
8.36905e-93	-0.29451	0.987	0.976	1.53288e-88	Rpl35	Down_regulated genes
1.03371e-92	0.304058	0.2	0.071	1.89335e-88	Slc4a4	Up_regulated genes
2.78941e-92	0.26659	0.102	0.019	5.10909e-88	Epha3	Up_regulated genes
7.46577e-92	-0.399129	0.975	0.968	1.36743e-87	Stmn1	Down_regulated genes
7.53481e-92	-0.597698	0.532	0.632	1.38008e-87	Nfix	Down_regulated genes
7.86244e-92	-0.337042	0.999	0.997	1.44008e-87	mt-Co3	Down_regulated genes
1.2494e-91	0.369972	0.559	0.34	2.28839e-87	Rsu1	Up_regulated genes
4.78476e-91	-0.354454	0.999	0.994	8.76377e-87	mt-Co1	Down_regulated genes
1.21954e-89	-0.266885	0.989	0.981	2.2337e-85	Rpl29	Down_regulated genes
1.57073e-89	-0.285599	0.981	0.975	2.87696e-85	Rpl7a	Down_regulated genes
1.87218e-89	-0.582341	0.11	0.263	3.42909e-85	Draxin	Down_regulated genes
2.74473e-89	0.346283	0.154	0.046	5.02726e-85	Gm17455	Up_regulated genes
5.67366e-89	0.273761	0.753	0.533	1.03919e-84	Tnc	Up_regulated genes
7.42095e-89	0.296959	0.232	0.092	1.35922e-84	Lipg	Up_regulated genes
2.42542e-88	-0.335894	0.998	0.993	4.4424e-84	mt-Co2	Down_regulated genes
3.3655e-88	0.380542	0.379	0.201	6.16426e-84	Emp2	Up_regulated genes
1.08977e-87	0.38709	0.52	0.32	1.99602e-83	Csrp1	Up_regulated genes
3.71129e-87	0.361708	0.846	0.69	6.7976e-83	Lamp1	Up_regulated genes
4.38506e-87	0.372928	0.576	0.37	8.03167e-83	Sept11	Up_regulated genes
8.80885e-87	-0.296039	0.978	0.967	1.61343e-82	Rpl3	Down_regulated genes
1.8327e-86	0.326501	0.233	0.095	3.35678e-82	A330048O09Rik	Up_regulated genes
1.27774e-85	0.415308	0.804	0.664	2.34032e-81	Rlbp1	Up_regulated genes
1.97902e-85	0.380796	0.526	0.319	3.62476e-81	Gm11627	Up_regulated genes
7.403e-85	0.310108	0.206	0.078	1.35593e-80	Abcb9	Up_regulated genes
8.10032e-85	-0.580793	0.194	0.352	1.48365e-80	Mycn	Down_regulated genes
1.03254e-84	-0.279344	0.968	0.96	1.89121e-80	Rpl4	Down_regulated genes
1.53168e-84	-0.829514	0.044	0.172	2.80543e-80	Neurog2	Down_regulated genes
2.63086e-83	0.332742	0.352	0.181	4.81868e-79	Slc15a2	Up_regulated genes
3.30147e-83	0.306429	0.245	0.105	6.04696e-79	Rab8b	Up_regulated genes
4.74446e-83	0.391744	0.858	0.711	8.68996e-79	Cd9	Up_regulated genes
1.76829e-82	0.332223	0.276	0.127	3.2388e-78	Ccnd1	Up_regulated genes
3.34258e-82	0.392413	0.323	0.162	6.12227e-78	Riiad1	Up_regulated genes
4.0278e-82	0.272932	0.152	0.048	7.37731e-78	Gsn	Up_regulated genes
7.80642e-82	0.396581	0.54	0.343	1.42982e-77	Acaa2	Up_regulated genes
1.54756e-81	0.291939	0.257	0.114	2.83451e-77	Apba2	Up_regulated genes
1.58078e-81	0.468612	0.58	0.389	2.89535e-77	Ntrk2	Up_regulated genes
1.91629e-81	0.37621	0.678	0.487	3.50988e-77	Mageh1	Up_regulated genes
2.47009e-81	0.364323	0.701	0.506	4.52421e-77	Polr3h	Up_regulated genes
2.91077e-81	0.258054	0.154	0.049	5.33137e-77	Oaf	Up_regulated genes
4.36517e-81	-0.274443	0.97	0.966	7.99524e-77	Rpsa	Down_regulated genes
1.14046e-80	0.398377	0.551	0.361	2.08886e-76	Vcam1	Up_regulated genes
1.46704e-79	0.357886	0.433	0.249	2.68704e-75	Pcdh10	Up_regulated genes
5.1112e-79	0.359353	0.375	0.203	9.36168e-75	Pbxip1	Up_regulated genes
6.70408e-79	0.357386	0.635	0.439	1.22792e-74	Ezr	Up_regulated genes
8.20787e-78	0.362634	0.795	0.638	1.50335e-73	Atxn10	Up_regulated genes
8.4521e-78	-0.325698	0.985	0.977	1.54809e-73	Vim	Down_regulated genes
1.37174e-77	0.380654	0.844	0.699	2.51248e-73	Aldoa	Up_regulated genes
1.47281e-77	0.353171	0.343	0.181	2.6976e-73	Zfp36l2	Up_regulated genes
1.73062e-77	0.278937	0.243	0.106	3.16981e-73	Fam13c	Up_regulated genes
2.85201e-77	0.378137	0.626	0.43	5.22373e-73	Kcnk2	Up_regulated genes
3.47579e-77	-0.371532	0.938	0.954	6.36626e-73	Tmsb10	Down_regulated genes
4.80023e-77	0.340917	0.438	0.257	8.79211e-73	Cd47	Up_regulated genes
8.07898e-77	0.317283	0.351	0.184	1.47975e-72	Klf7	Up_regulated genes
1.16679e-76	-0.416181	0.733	0.78	2.13709e-72	Hn1	Down_regulated genes
1.29375e-76	0.327857	0.825	0.672	2.36963e-72	Tecr	Up_regulated genes
3.5028e-76	0.253758	0.165	0.059	6.41572e-72	Tlcd1	Up_regulated genes
4.27793e-76	0.339512	0.746	0.54	7.83546e-72	Id4	Up_regulated genes
2.82635e-75	-0.263728	0.996	0.993	5.17673e-71	Rpl38	Down_regulated genes
2.92119e-75	0.353656	0.638	0.449	5.35045e-71	Zwint	Up_regulated genes
1.2588e-74	0.317089	0.273	0.13	2.30561e-70	Tmem100	Up_regulated genes
2.00626e-74	0.257054	0.145	0.047	3.67466e-70	Klf9	Up_regulated genes
2.09097e-74	0.301721	0.227	0.098	3.82983e-70	Lmo1	Up_regulated genes
3.92391e-74	0.336447	0.587	0.391	7.18703e-70	Cotl1	Up_regulated genes
4.57658e-74	-0.384336	0.956	0.944	8.38246e-70	H2afv	Down_regulated genes
4.68577e-74	0.320114	0.275	0.133	8.58245e-70	Pcdh8	Up_regulated genes
5.43738e-74	0.361516	0.521	0.333	9.95911e-70	Pdlim4	Up_regulated genes
9.11512e-74	0.316868	0.279	0.135	1.66952e-69	Nrxn2	Up_regulated genes
3.66055e-73	0.353742	0.844	0.719	6.70466e-69	Tuba1b	Up_regulated genes
6.41028e-73	0.318881	0.362	0.198	1.17411e-68	Alcam	Up_regulated genes
8.78059e-73	0.395962	0.47	0.299	1.60825e-68	Kctd5	Up_regulated genes
1.92017e-72	0.271347	0.164	0.06	3.51698e-68	Abat	Up_regulated genes
2.20721e-72	0.327373	0.483	0.297	4.04272e-68	Slc27a1	Up_regulated genes
9.4736e-72	0.261724	0.19	0.076	1.73518e-67	Zfp467	Up_regulated genes
1.0773e-71	0.30262	0.386	0.219	1.97319e-67	Ppp1r12a	Up_regulated genes
1.12598e-71	0.271453	0.195	0.079	2.06234e-67	Slc6a1	Up_regulated genes
1.34528e-71	0.318467	0.863	0.722	2.46402e-67	Scp2	Up_regulated genes
1.77253e-71	0.298503	0.144	0.048	3.24657e-67	Gm14964	Up_regulated genes
2.33761e-71	0.252607	0.247	0.113	4.28157e-67	Prex1	Up_regulated genes
3.2558e-71	0.289627	0.309	0.159	5.96332e-67	Atp1b2	Up_regulated genes
4.93236e-71	0.353705	0.773	0.599	9.03411e-67	Pdpn	Up_regulated genes
5.10975e-71	0.325228	0.78	0.612	9.35901e-67	Tmem59	Up_regulated genes
5.25787e-71	0.268611	0.227	0.1	9.63031e-67	Hectd2	Up_regulated genes
6.61391e-71	0.356985	0.857	0.716	1.2114e-66	Gm17750	Up_regulated genes
8.77132e-71	0.324644	0.451	0.273	1.60656e-66	Ugp2	Up_regulated genes
9.1259e-71	-0.529034	0.057	0.174	1.6715e-66	Insm1	Down_regulated genes
2.59048e-70	-0.410408	0.853	0.864	4.74472e-66	Mdk	Down_regulated genes
1.0745e-69	0.324808	0.766	0.583	1.96806e-65	Asrgl1	Up_regulated genes
3.42104e-69	-0.288664	0.948	0.944	6.26598e-65	Npm1	Down_regulated genes
4.32833e-69	0.32383	0.251	0.121	7.92777e-65	Gsta4	Up_regulated genes
6.12886e-69	0.343363	0.671	0.485	1.12256e-64	Msmo1	Up_regulated genes
4.37718e-68	0.306839	0.408	0.239	8.01725e-64	Slc1a2	Up_regulated genes
8.69666e-68	0.310409	0.478	0.294	1.59288e-63	Camk2n1	Up_regulated genes
1.29908e-67	0.315783	0.395	0.231	2.37939e-63	Scg3	Up_regulated genes
1.52761e-67	0.362734	0.528	0.353	2.79796e-63	Nrarp	Up_regulated genes
2.2144e-67	0.338074	0.539	0.357	4.05589e-63	Prnp	Up_regulated genes
2.35146e-67	0.318047	0.822	0.669	4.30693e-63	Mmd2	Up_regulated genes
3.66513e-67	-0.344516	0.996	0.989	6.71304e-63	mt-Nd4	Down_regulated genes
4.69538e-67	-0.311231	1	0.995	8.60005e-63	mt-Cytb	Down_regulated genes
5.72714e-67	0.310644	0.6	0.411	1.04898e-62	Ilk	Up_regulated genes
1.37538e-66	0.281004	0.898	0.774	2.51914e-62	Gnai2	Up_regulated genes
1.83807e-66	0.262101	0.364	0.202	3.36661e-62	Id1	Up_regulated genes
1.86261e-66	0.309714	0.298	0.155	3.41155e-62	Cadm2	Up_regulated genes
2.62289e-66	-0.258293	0.984	0.976	4.80408e-62	Rpl22l1	Down_regulated genes
2.83713e-66	0.344655	0.727	0.545	5.19649e-62	Sox9	Up_regulated genes
2.96567e-66	0.321153	0.772	0.616	5.43192e-62	Fxyd6	Up_regulated genes
3.68383e-66	0.345899	0.514	0.339	6.7473e-62	Pon2	Up_regulated genes
8.00456e-66	-0.409188	0.715	0.756	1.46612e-61	Nop10	Down_regulated genes
1.08198e-65	0.278169	0.318	0.169	1.98175e-61	Sall3	Up_regulated genes
1.64507e-65	0.269757	0.254	0.123	3.0131e-61	Itgb5	Up_regulated genes
1.7722e-65	0.338869	0.213	0.098	3.24596e-61	Lix1	Up_regulated genes
2.25896e-65	0.256493	0.227	0.105	4.13751e-61	Pla2g16	Up_regulated genes
9.31063e-65	0.311518	0.381	0.222	1.70534e-60	Myo6	Up_regulated genes
2.64352e-64	0.326798	0.505	0.332	4.84188e-60	Tgfb2	Up_regulated genes
4.6996e-64	0.279789	0.286	0.148	8.60779e-60	Sema6a	Up_regulated genes
3.6875e-63	-0.582565	0.772	0.802	6.75403e-59	Mt2	Down_regulated genes
5.13631e-63	-0.280453	0.942	0.942	9.40767e-59	Eif4a1	Down_regulated genes
1.17766e-62	-0.456684	0.137	0.264	2.15699e-58	Slc38a1	Down_regulated genes
1.18531e-62	0.328284	0.828	0.689	2.17101e-58	Cd63	Up_regulated genes
1.60817e-62	0.261032	0.31	0.167	2.94553e-58	Acox1	Up_regulated genes
5.52782e-62	-0.362355	0.837	0.838	1.01248e-57	Snrpg	Down_regulated genes
6.44539e-62	-0.495192	0.621	0.668	1.18054e-57	Map1b	Down_regulated genes
1.61211e-61	0.284169	0.256	0.129	2.95274e-57	Vcan	Up_regulated genes
2.61548e-61	0.309806	0.677	0.494	4.79052e-57	Dclk1	Up_regulated genes
3.47573e-61	0.305555	0.592	0.412	6.36614e-57	Msi2	Up_regulated genes
1.00966e-60	0.282115	0.196	0.089	1.84929e-56	Cnp	Up_regulated genes
2.18013e-60	0.288247	0.491	0.321	3.99313e-56	Emc7	Up_regulated genes
2.18789e-60	0.294707	0.532	0.355	4.00735e-56	Nek6	Up_regulated genes
2.46015e-60	0.300272	0.477	0.308	4.50601e-56	Gabbr1	Up_regulated genes
5.39453e-60	-0.280106	0.918	0.908	9.88063e-56	Gnb2l1	Down_regulated genes
7.25628e-60	0.256741	0.471	0.298	1.32906e-55	Nim1k	Up_regulated genes
1.2076e-59	0.255614	0.385	0.227	2.21185e-55	Tmem9b	Up_regulated genes
1.37447e-59	0.336761	0.608	0.442	2.51748e-55	Fam171b	Up_regulated genes
1.50386e-59	-0.445771	0.078	0.191	2.75446e-55	Ascl1	Down_regulated genes
3.49149e-59	0.25784	0.318	0.175	6.39501e-55	Plekho1	Up_regulated genes
1.08643e-58	0.290833	0.697	0.517	1.98991e-54	Hspa5	Up_regulated genes
2.06282e-58	0.405708	0.39	0.243	3.77827e-54	Actr3b	Up_regulated genes
2.86373e-58	0.291088	0.382	0.231	5.24521e-54	Ccnd3	Up_regulated genes
4.15173e-58	0.453008	0.208	0.1	7.60431e-54	H19	Up_regulated genes
4.51583e-58	0.28712	0.775	0.617	8.2712e-54	Tmbim6	Up_regulated genes
6.96236e-58	0.270853	0.225	0.11	1.27523e-53	Rorb	Up_regulated genes
8.19521e-58	-0.285109	0.914	0.91	1.50104e-53	Rpl30	Down_regulated genes
1.06085e-57	0.272971	0.479	0.31	1.94306e-53	Macf1	Up_regulated genes
3.54764e-57	0.297876	0.679	0.51	6.49785e-53	Mlc1	Up_regulated genes
4.14309e-57	0.25192	0.451	0.283	7.58848e-53	Aldh7a1	Up_regulated genes
7.57197e-57	-0.471191	0.189	0.313	1.38688e-52	Fezf2	Down_regulated genes
1.36507e-56	0.301879	0.272	0.148	2.50026e-52	Hepacam	Up_regulated genes
2.54212e-56	0.284714	0.372	0.224	4.65614e-52	Cltb	Up_regulated genes
4.19792e-56	0.30266	0.415	0.263	7.68891e-52	Gsr	Up_regulated genes
5.7961e-56	0.265657	0.815	0.658	1.06161e-51	Psap	Up_regulated genes
1.27578e-55	0.281585	0.733	0.564	2.33673e-51	Sh3bgrl3	Up_regulated genes
2.55089e-55	0.328972	0.583	0.411	4.6722e-51	Cyr61	Up_regulated genes
2.82569e-55	0.253511	0.444	0.28	5.17554e-51	Fads1	Up_regulated genes
6.25122e-55	0.251631	0.647	0.465	1.14497e-50	Efhd2	Up_regulated genes
3.7037e-54	-0.272897	0.908	0.898	6.7837e-50	Rpl5	Down_regulated genes
6.09225e-54	0.312641	0.304	0.174	1.11586e-49	Anxa2	Up_regulated genes
7.20831e-54	0.273071	0.372	0.227	1.32027e-49	Acss1	Up_regulated genes
4.85475e-53	-0.501966	0.394	0.492	8.89197e-49	Zfos1	Down_regulated genes
9.20654e-53	0.314515	0.629	0.464	1.68627e-48	Ak3	Up_regulated genes
2.554e-52	-0.309309	0.916	0.906	4.67791e-48	Ran	Down_regulated genes
6.34322e-52	0.259482	0.437	0.278	1.16182e-47	Gng12	Up_regulated genes
1.72947e-51	0.255397	0.256	0.138	3.16769e-47	Pdgfrb	Up_regulated genes
3.56644e-51	0.266777	0.194	0.093	6.53229e-47	Rhcg	Up_regulated genes
1.37178e-50	0.25423	0.452	0.295	2.51256e-46	Ccdc28b	Up_regulated genes
2.20851e-50	0.267783	0.695	0.532	4.04511e-46	Cldnd1	Up_regulated genes
3.59993e-50	-0.433062	0.091	0.197	6.59363e-46	Knstrn	Down_regulated genes
3.90671e-50	0.26835	0.495	0.335	7.15553e-46	Chic2	Up_regulated genes
6.87231e-50	0.264067	0.338	0.204	1.25873e-45	Erlec1	Up_regulated genes
5.52055e-49	0.258313	0.527	0.364	1.01114e-44	Fdft1	Up_regulated genes
5.71941e-49	0.261518	0.565	0.399	1.04757e-44	Ssbp2	Up_regulated genes
6.38359e-49	0.256025	0.405	0.26	1.16922e-44	Wdr1	Up_regulated genes
8.23858e-49	0.275248	0.526	0.363	1.50898e-44	Id2	Up_regulated genes
1.20341e-48	0.290575	0.476	0.319	2.20417e-44	Hsd17b4	Up_regulated genes
4.5365e-48	0.282899	0.555	0.398	8.30906e-44	Chmp4b	Up_regulated genes
5.24266e-48	0.268913	0.611	0.45	9.60246e-44	Dhrs1	Up_regulated genes
1.65271e-47	0.284385	0.817	0.677	3.02711e-43	Ctsl	Up_regulated genes
5.20052e-47	0.269258	0.724	0.567	9.52526e-43	Psph	Up_regulated genes
2.67828e-46	-0.559856	0.304	0.401	4.90554e-42	Hes6	Down_regulated genes
9.4529e-46	0.272961	0.376	0.242	1.73139e-41	Carhsp1	Up_regulated genes
1.06947e-45	-0.302401	0.791	0.8	1.95884e-41	Set	Down_regulated genes
1.51488e-45	0.308734	0.483	0.344	2.77465e-41	Fhl1	Up_regulated genes
4.05385e-45	-0.255745	0.923	0.897	7.42503e-41	Eif5a	Down_regulated genes
7.59558e-45	0.269025	0.381	0.247	1.39121e-40	Cdo1	Up_regulated genes
1.63972e-44	0.287846	0.532	0.385	3.0033e-40	6330403K07Rik	Up_regulated genes
3.20847e-44	0.254139	0.681	0.529	5.87663e-40	Tst	Up_regulated genes
3.5569e-44	-0.417745	0.488	0.57	6.51481e-40	Hist3h2ba	Down_regulated genes
4.91898e-44	0.2647	0.563	0.409	9.00961e-40	Ptpra	Up_regulated genes
1.56874e-43	0.390114	0.664	0.538	2.8733e-39	Clu	Up_regulated genes
2.01771e-43	0.26802	0.745	0.608	3.69565e-39	Fdps	Up_regulated genes
1.19265e-42	-0.462179	0.661	0.686	2.18446e-38	2700094K13Rik	Down_regulated genes
1.40675e-42	-0.334546	0.774	0.79	2.57661e-38	Ldha	Down_regulated genes
1.14512e-41	-0.294504	0.998	0.992	2.09739e-37	mt-Nd1	Down_regulated genes
5.01319e-41	-0.605658	0.121	0.216	9.18216e-37	Cenpa	Down_regulated genes
7.86264e-41	-0.435145	0.092	0.185	1.44012e-36	Cdca3	Down_regulated genes
3.6827e-40	-0.400793	0.614	0.64	6.74523e-36	Hdgf	Down_regulated genes
5.12642e-40	-0.451708	0.291	0.39	9.38955e-36	Htra1	Down_regulated genes
1.42765e-39	-0.422561	0.355	0.439	2.61488e-35	Odc1	Down_regulated genes
1.81508e-39	0.328353	0.407	0.275	3.3245e-35	Fos	Up_regulated genes
5.34461e-39	-0.350134	0.078	0.163	9.78919e-35	Nrn1	Down_regulated genes
1.44715e-38	0.28551	0.251	0.148	2.6506e-34	Dusp1	Up_regulated genes
1.97632e-38	0.304662	0.502	0.362	3.61982e-34	S100a11	Up_regulated genes
7.8489e-38	-0.399186	0.366	0.449	1.4376e-33	Bzw2	Down_regulated genes
9.82515e-38	0.298549	0.398	0.273	1.79957e-33	Sfxn5	Up_regulated genes
1.08746e-37	-0.416122	0.067	0.148	1.9918e-33	Dct	Down_regulated genes
1.74692e-37	-0.352448	0.703	0.71	3.19965e-33	Hmgb3	Down_regulated genes
1.74838e-37	-0.346228	0.104	0.192	3.20233e-33	Gm11266	Down_regulated genes
3.68601e-37	-0.366894	0.153	0.246	6.7513e-33	Nme4	Down_regulated genes
4.70482e-37	-0.396296	0.629	0.669	8.61735e-33	Pax6	Down_regulated genes
5.42174e-37	-0.4495	0.382	0.461	9.93046e-33	Igfbp5	Down_regulated genes
9.22059e-37	-0.373589	0.061	0.139	1.68884e-32	Ccnb2	Down_regulated genes
1.04659e-36	-0.288202	0.774	0.78	1.91694e-32	Nme1	Down_regulated genes
2.97477e-36	-0.320881	0.682	0.708	5.44858e-32	Pabpc1	Down_regulated genes
1.1858e-35	-0.266619	0.833	0.822	2.17191e-31	Eef1b2	Down_regulated genes
5.2156e-35	-0.386895	0.115	0.205	9.5529e-31	Pbk	Down_regulated genes
1.54151e-34	-0.507586	0.279	0.362	2.82343e-30	Lockd	Down_regulated genes
1.82189e-34	-0.374536	0.181	0.271	3.33697e-30	Emx1	Down_regulated genes
2.56214e-34	0.332395	0.79	0.667	4.69282e-30	Jun	Up_regulated genes
1.10368e-33	-0.335475	0.755	0.747	2.02151e-29	Ptms	Down_regulated genes
2.75954e-33	-0.446943	0.173	0.259	5.05437e-29	Csrp2	Down_regulated genes
3.53484e-33	0.25321	0.727	0.591	6.47442e-29	Psat1	Up_regulated genes
9.93545e-33	-0.369431	0.426	0.503	1.81978e-28	Dctpp1	Down_regulated genes
1.33429e-32	-0.309371	0.676	0.701	2.44388e-28	Fubp1	Down_regulated genes
2.18457e-31	-0.359734	0.107	0.187	4.00125e-27	Mfap4	Down_regulated genes
8.83127e-31	0.253882	0.608	0.476	1.61754e-26	Tsc22d4	Up_regulated genes
6.76659e-30	-0.337871	0.211	0.295	1.23937e-25	Akr1b3	Down_regulated genes
3.97452e-29	-0.338589	0.168	0.248	7.27972e-25	Ankrd10	Down_regulated genes
1.29692e-27	-0.293166	0.645	0.666	2.37544e-23	Anp32b	Down_regulated genes
5.00659e-27	-0.434371	0.111	0.183	9.17007e-23	Cenpf	Down_regulated genes
1.8186e-26	-0.263195	0.066	0.13	3.33094e-22	Slit2	Down_regulated genes
2.86604e-26	-0.332483	0.208	0.287	5.24944e-22	Kcnh7	Down_regulated genes
5.27007e-26	-0.258481	0.717	0.723	9.65266e-22	Prmt1	Down_regulated genes
9.22634e-26	-0.348724	0.434	0.512	1.6899e-21	Hist1h2bc	Down_regulated genes
1.19108e-25	-0.32052	0.537	0.571	2.18158e-21	Fam162a	Down_regulated genes
1.56466e-25	-0.27729	0.745	0.738	2.86583e-21	Ncl	Down_regulated genes
1.9666e-25	-0.321698	0.244	0.32	3.60202e-21	Tfap2c	Down_regulated genes
7.76116e-25	-0.321323	0.336	0.402	1.42153e-20	Npm3	Down_regulated genes
7.47237e-24	-0.356603	0.559	0.585	1.36864e-19	Ccdc34	Down_regulated genes
1.30175e-22	0.268961	0.912	0.846	2.38429e-18	Prdx6	Up_regulated genes
7.8429e-21	-0.29887	0.086	0.145	1.43651e-16	Cdca8	Down_regulated genes
9.30771e-21	-0.299846	0.709	0.701	1.7048e-16	Sox4	Down_regulated genes
1.75534e-20	-0.277972	0.528	0.552	3.21508e-16	Fbl	Down_regulated genes
3.01024e-20	-0.32503	0.19	0.256	5.51356e-16	Kcnq1ot1	Down_regulated genes
3.15111e-20	-0.288301	0.527	0.551	5.77157e-16	Snrpa	Down_regulated genes
2.41322e-19	-0.282395	0.086	0.141	4.42005e-15	Ube2c	Down_regulated genes
6.15528e-19	-0.330303	0.296	0.351	1.1274e-14	Ppp1r14b	Down_regulated genes
1.01823e-18	-0.263955	0.624	0.63	1.86498e-14	Hnrnph1	Down_regulated genes
1.21405e-18	-0.267131	0.539	0.563	2.22365e-14	Gltscr2	Down_regulated genes
3.34292e-18	-0.269299	0.502	0.53	6.12289e-14	Bola2	Down_regulated genes
5.51598e-18	-0.274297	0.585	0.601	1.01031e-13	Lhx2	Down_regulated genes
1.58829e-17	-0.250149	0.708	0.695	2.90912e-13	Ctnnb1	Down_regulated genes
1.86714e-16	-0.288994	0.188	0.245	3.41986e-12	Snhg20	Down_regulated genes
2.16133e-16	-0.276516	0.522	0.545	3.95868e-12	Trim2	Down_regulated genes
2.50943e-16	-0.262004	0.217	0.277	4.59627e-12	Basp1	Down_regulated genes
2.57265e-16	-0.296295	0.69	0.672	4.71207e-12	Mfap2	Down_regulated genes
2.98961e-16	-0.31338	0.282	0.332	5.47577e-12	Gm29260	Down_regulated genes
9.36985e-16	-0.328556	0.375	0.429	1.71618e-11	Nr2f1	Down_regulated genes
1.5438e-15	-0.270674	0.226	0.278	2.82763e-11	Zc3h13	Down_regulated genes
6.9226e-15	-0.258743	0.472	0.492	1.26794e-10	Wdr83os	Down_regulated genes
2.27561e-14	-0.320526	0.398	0.43	4.16801e-10	Lmnb1	Down_regulated genes
4.34177e-14	-0.268371	0.106	0.152	7.95239e-10	Tmem108	Down_regulated genes
5.31844e-14	-0.302666	0.299	0.347	9.74125e-10	Slc14a2	Down_regulated genes
8.39728e-14	-0.279579	0.261	0.308	1.53805e-09	Hmgn5	Down_regulated genes
1.39388e-13	-0.280157	0.433	0.457	2.55302e-09	Rnaseh2c	Down_regulated genes
2.97143e-12	-0.356827	0.291	0.332	5.44247e-08	Igfbpl1	Down_regulated genes
4.26804e-12	-0.262919	0.341	0.373	7.81734e-08	Dok5	Down_regulated genes
9.70539e-11	-0.286434	0.368	0.393	1.77764e-06	H1fx	Down_regulated genes
1.76467e-10	-0.274703	0.225	0.262	3.23217e-06	Chd7	Down_regulated genes
2.62136e-10	-0.25009	0.34	0.371	4.80128e-06	Nop56	Down_regulated genes
7.29883e-10	-0.308374	0.194	0.234	1.33685e-05	Thrsp	Down_regulated genes
1.35737e-09	-0.251151	0.626	0.611	2.48615e-05	mt-Nd5	Down_regulated genes
6.3134e-09	-0.25399	0.329	0.353	0.000115636	Nucks1	Down_regulated genes
2.25903e-08	-0.252116	0.337	0.367	0.000413764	Emid1	Down_regulated genes

### Sheet: 13
p_val	avg_log2FC	pct.1	pct.2	p_val_adj	gene	cluster
0	1.73213	1	0.02	0	Hpgd	Up_regulated genes
8.91762e-120	1.80828	1	0.224	1.63335e-115	Sparcl1	Up_regulated genes
1.60352e-74	1.37454	1	0.362	2.937e-70	Fam181b	Up_regulated genes
4.22482e-46	1.14183	0.767	0.282	7.73818e-42	Actr3b	Up_regulated genes
2.92233e-44	0.377115	0.14	0.011	5.35254e-40	Fam198b	Up_regulated genes
2.30306e-41	0.782283	0.347	0.067	4.21828e-37	Car8	Up_regulated genes
5.66876e-38	1.07163	0.807	0.346	1.03829e-33	Pmp22	Up_regulated genes
1.69835e-29	0.726757	0.993	0.904	3.1107e-25	Rtn1	Up_regulated genes
3.53744e-29	0.825527	0.987	0.889	6.47918e-25	Ptprz1	Up_regulated genes
6.04578e-29	0.854426	1	0.9	1.10735e-24	Aldoc	Up_regulated genes
1.23194e-27	0.621536	0.427	0.122	2.25643e-23	Ntng1	Up_regulated genes
1.36836e-27	0.772219	0.507	0.169	2.50629e-23	Ccnd1	Up_regulated genes
5.32078e-27	0.655674	1	0.999	9.74553e-23	Tmsb4x	Up_regulated genes
3.52998e-26	0.762427	0.44	0.139	6.46552e-22	Slc6a11	Up_regulated genes
9.80397e-24	0.364318	0.2	0.038	1.79569e-19	Spon1	Up_regulated genes
1.30006e-23	0.728801	0.54	0.203	2.3812e-19	Ntm	Up_regulated genes
4.69861e-23	0.803005	0.82	0.471	8.60597e-19	Fjx1	Up_regulated genes
6.08431e-21	0.297139	0.12	0.017	1.1144e-16	Art3	Up_regulated genes
1.13898e-20	0.646148	0.507	0.196	2.08615e-16	Lmcd1	Up_regulated genes
4.02333e-20	0.716717	0.487	0.191	7.36914e-16	Tnfaip8	Up_regulated genes
4.39184e-20	0.81969	0.5	0.205	8.04409e-16	Cntnap2	Up_regulated genes
8.98112e-20	0.712214	0.933	0.704	1.64498e-15	Rlbp1	Up_regulated genes
1.12667e-19	0.511171	0.42	0.146	2.06361e-15	Etv1	Up_regulated genes
1.61032e-19	0.764133	0.627	0.306	2.94945e-15	Gsr	Up_regulated genes
2.20548e-19	0.55578	0.4	0.137	4.03955e-15	Trim47	Up_regulated genes
7.09766e-19	-1.14299	0.813	0.875	1.30001e-14	Mt1	Down_regulated genes
1.2669e-18	0.406234	0.26	0.07	2.32045e-14	Bmp7	Up_regulated genes
1.60505e-18	0.312414	0.12	0.019	2.93982e-14	Grm5	Up_regulated genes
7.63207e-18	0.679493	0.687	0.378	1.39789e-13	Csrp1	Up_regulated genes
1.3517e-17	0.599103	0.5	0.207	2.47577e-13	Il18	Up_regulated genes
2.48761e-17	-0.783728	0.893	0.95	4.55631e-13	Tmsb10	Down_regulated genes
3.03378e-17	0.623753	0.947	0.825	5.55667e-13	Ccnd2	Up_regulated genes
3.56456e-17	0.552799	0.907	0.597	6.52885e-13	Tnc	Up_regulated genes
4.17191e-17	0.648657	0.687	0.37	7.64127e-13	Abhd4	Up_regulated genes
6.67295e-17	-1.32103	0.66	0.795	1.22222e-12	Mt2	Down_regulated genes
7.86993e-17	0.62406	0.9	0.571	1.44146e-12	Glul	Up_regulated genes
7.8777e-17	0.331278	0.2	0.048	1.44288e-12	Slc25a13	Up_regulated genes
8.17261e-17	0.71791	0.74	0.394	1.49689e-12	Rbp1	Up_regulated genes
1.10068e-16	0.63088	0.567	0.268	2.01601e-12	Gap43	Up_regulated genes
1.50819e-16	0.814925	0.553	0.268	2.76239e-12	Sat1	Up_regulated genes
1.52153e-16	0.651656	0.633	0.309	2.78684e-12	Luzp2	Up_regulated genes
1.00798e-15	0.363805	0.18	0.043	1.84622e-11	Dusp15	Up_regulated genes
1.41401e-15	-0.512023	1	0.999	2.5899e-11	mt-Atp6	Down_regulated genes
1.69117e-15	0.497839	0.327	0.115	3.09755e-11	Abcb9	Up_regulated genes
8.13973e-15	0.288321	0.16	0.037	1.49087e-10	Gsg1l	Up_regulated genes
8.45125e-15	0.369884	0.227	0.065	1.54793e-10	Kitl	Up_regulated genes
9.79257e-15	0.474245	0.993	0.973	1.79361e-10	Tubb2b	Up_regulated genes
1.65567e-14	-0.50704	1	0.998	3.03252e-10	mt-Co3	Down_regulated genes
2.48529e-14	0.503768	1	0.919	4.55207e-10	Tubb5	Up_regulated genes
3.02357e-14	0.627875	0.747	0.464	5.53797e-10	Msi2	Up_regulated genes
3.30329e-14	0.549991	0.693	0.383	6.0503e-10	Ptx3	Up_regulated genes
3.64732e-14	0.607833	0.873	0.63	6.68043e-10	Ctnnbip1	Up_regulated genes
5.08965e-14	0.556388	0.833	0.542	9.32221e-10	Mageh1	Up_regulated genes
5.18727e-14	0.443104	0.373	0.146	9.50101e-10	Fam13c	Up_regulated genes
7.38914e-14	0.477116	0.653	0.338	1.3534e-09	Acsbg1	Up_regulated genes
9.96519e-14	0.369487	0.193	0.053	1.82522e-09	Tbc1d22a	Up_regulated genes
1.16125e-13	-0.554104	1	0.995	2.12694e-09	mt-Co1	Down_regulated genes
1.65036e-13	0.579461	0.447	0.204	3.02279e-09	Wipi1	Up_regulated genes
1.93547e-13	0.563506	0.58	0.304	3.545e-09	Gng3	Up_regulated genes
2.30551e-13	0.371614	0.36	0.139	4.22277e-09	Mcm3	Up_regulated genes
2.59509e-13	0.38093	0.213	0.064	4.75317e-09	Bcar3	Up_regulated genes
3.03814e-13	0.541289	0.873	0.611	5.56466e-09	Tubb2a	Up_regulated genes
4.05156e-13	0.486162	0.347	0.137	7.42084e-09	Hectd2	Up_regulated genes
4.46534e-13	-1.35613	0.273	0.527	8.17872e-09	1500015O10Rik	Down_regulated genes
5.05576e-13	0.562558	0.913	0.754	9.26014e-09	Qk	Up_regulated genes
5.43919e-13	0.533491	0.48	0.231	9.96243e-09	Slc15a2	Up_regulated genes
7.64161e-13	0.46997	0.38	0.161	1.39964e-08	St6galnac5	Up_regulated genes
1.61863e-12	0.54755	0.96	0.767	2.96468e-08	Ldhb	Up_regulated genes
2.28268e-12	0.427461	0.16	0.042	4.18096e-08	Rgs5	Up_regulated genes
2.42603e-12	0.429084	0.993	0.897	4.44352e-08	Slc1a3	Up_regulated genes
2.95268e-12	0.334506	0.247	0.083	5.40813e-08	Fgf12	Up_regulated genes
3.80461e-12	0.37739	0.513	0.249	6.96852e-08	Id1	Up_regulated genes
4.14366e-12	0.39295	0.34	0.137	7.58952e-08	Ddit4l	Up_regulated genes
5.12957e-12	-0.51451	0.993	0.979	9.39532e-08	Vim	Down_regulated genes
8.20078e-12	0.455894	0.493	0.242	1.50205e-07	Crot	Up_regulated genes
8.46294e-12	0.262388	0.12	0.027	1.55007e-07	Tgfa	Up_regulated genes
9.37018e-12	0.472945	0.927	0.772	1.71624e-07	Fam210b	Up_regulated genes
1.07407e-11	0.531356	0.353	0.155	1.96728e-07	Gins2	Up_regulated genes
1.14405e-11	0.448363	0.373	0.162	2.09545e-07	Mcm2	Up_regulated genes
1.29012e-11	0.392968	0.293	0.113	2.36298e-07	Slc6a1	Up_regulated genes
1.7426e-11	0.402261	0.367	0.161	3.19175e-07	Itgb5	Up_regulated genes
1.79785e-11	0.549621	0.907	0.756	3.29295e-07	Tuba1b	Up_regulated genes
3.07638e-11	0.501943	0.807	0.561	5.63469e-07	Pmm1	Up_regulated genes
3.43786e-11	0.561817	0.62	0.364	6.29678e-07	Hsd17b4	Up_regulated genes
3.92538e-11	0.43288	0.947	0.838	7.18972e-07	1810037I17Rik	Up_regulated genes
5.74983e-11	0.492336	0.567	0.313	1.05314e-06	Slbp	Up_regulated genes
6.22042e-11	0.557299	0.64	0.388	1.13933e-06	Pdlim4	Up_regulated genes
6.96484e-11	-0.480357	1	0.996	1.27568e-06	mt-Cytb	Down_regulated genes
9.86289e-11	0.398606	1	0.993	1.80649e-06	Fabp7	Up_regulated genes
9.96258e-11	0.348792	0.36	0.156	1.82475e-06	Rrm2	Up_regulated genes
1.13491e-10	-1.03617	0.38	0.579	2.0787e-06	Clu	Down_regulated genes
1.52115e-10	0.388934	0.493	0.254	2.78613e-06	Hat1	Up_regulated genes
1.65232e-10	0.382967	0.227	0.082	3.02639e-06	Prim2	Up_regulated genes
1.76214e-10	0.278358	0.993	0.993	3.22754e-06	Ubb	Up_regulated genes
1.77047e-10	0.47323	0.34	0.15	3.2428e-06	Ung	Up_regulated genes
1.91151e-10	0.304523	0.16	0.047	3.50113e-06	Pde9a	Up_regulated genes
2.43602e-10	0.379285	0.307	0.127	4.46181e-06	Mcm4	Up_regulated genes
2.51733e-10	0.299409	0.18	0.057	4.61074e-06	Apobec1	Up_regulated genes
3.13617e-10	-1.03534	0.24	0.491	5.74421e-06	Hist1h2bc	Down_regulated genes
4.23071e-10	-0.505599	1	0.994	7.74896e-06	mt-Nd1	Down_regulated genes
4.4807e-10	0.437361	0.86	0.662	8.20685e-06	Fxyd6	Up_regulated genes
4.50872e-10	0.32589	0.447	0.217	8.25818e-06	Rpa2	Up_regulated genes
4.5346e-10	0.267486	0.14	0.039	8.30558e-06	Ctsc	Up_regulated genes
5.38444e-10	0.486449	0.647	0.385	9.86214e-06	Slco1c1	Up_regulated genes
5.42336e-10	0.361719	0.333	0.148	9.93343e-06	Cask	Up_regulated genes
7.32762e-10	0.530573	0.88	0.65	1.34213e-05	Pdpn	Up_regulated genes
7.60122e-10	0.481534	0.673	0.41	1.39224e-05	Id2	Up_regulated genes
7.7114e-10	0.272791	0.213	0.076	1.41242e-05	Creb3l2	Up_regulated genes
9.72109e-10	0.458366	0.913	0.755	1.78052e-05	Cd9	Up_regulated genes
1.04609e-09	0.46527	0.367	0.174	1.91602e-05	Pcdh8	Up_regulated genes
1.16825e-09	0.251765	0.187	0.062	2.13976e-05	Cpxm1	Up_regulated genes
1.35937e-09	0.334227	0.267	0.109	2.48983e-05	Gulp1	Up_regulated genes
1.42655e-09	0.375486	0.373	0.174	2.61287e-05	Phlda1	Up_regulated genes
2.02581e-09	0.358418	0.293	0.126	3.71047e-05	Pcx	Up_regulated genes
2.39255e-09	0.314643	0.273	0.113	4.3822e-05	Prim1	Up_regulated genes
3.30594e-09	0.313799	0.28	0.118	6.05516e-05	Nrxn1	Up_regulated genes
3.66125e-09	0.341797	0.293	0.125	6.70594e-05	Pcdh9	Up_regulated genes
3.68746e-09	-0.440548	1	0.994	6.75395e-05	mt-Co2	Down_regulated genes
3.7408e-09	0.26603	0.2	0.071	6.85166e-05	Sipa1l2	Up_regulated genes
3.87881e-09	0.406692	0.24	0.097	7.10443e-05	Cox4i2	Up_regulated genes
3.98853e-09	0.464236	0.72	0.505	7.3054e-05	Zwint	Up_regulated genes
4.50521e-09	-0.754074	0.507	0.67	8.25174e-05	Sparc	Down_regulated genes
4.7047e-09	0.502287	0.707	0.497	8.61712e-05	Ezr	Up_regulated genes
5.61623e-09	0.312056	0.367	0.174	0.000102867	Trim9	Up_regulated genes
6.33333e-09	0.417847	0.893	0.685	0.000116001	Tspan7	Up_regulated genes
7.31238e-09	0.250092	0.213	0.08	0.000133934	Oaf	Up_regulated genes
8.47122e-09	0.323156	0.26	0.109	0.000155159	Slc4a4	Up_regulated genes
1.11842e-08	0.333239	1	0.989	0.000204849	Tuba1a	Up_regulated genes
1.12348e-08	0.420032	0.6	0.363	0.000205777	Fgfr1	Up_regulated genes
1.2056e-08	0.421769	0.64	0.411	0.000220818	Prnp	Up_regulated genes
1.47612e-08	0.27654	0.227	0.09	0.000270366	Tlcd1	Up_regulated genes
1.67268e-08	-0.662335	0.027	0.218	0.000306369	Draxin	Down_regulated genes
1.8067e-08	-0.560948	0.72	0.786	0.000330916	Ldha	Down_regulated genes
2.04635e-08	0.412668	0.987	0.972	0.000374809	Cst3	Up_regulated genes
2.0478e-08	0.261101	0.207	0.078	0.000375075	Gsn	Up_regulated genes
2.12591e-08	0.450544	0.32	0.153	0.000389382	Gmnn	Up_regulated genes
2.16473e-08	0.371203	0.967	0.906	0.000396491	Gpm6b	Up_regulated genes
2.56053e-08	0.366149	0.387	0.202	0.000468986	Lgalsl	Up_regulated genes
2.93472e-08	-0.277719	1	0.997	0.000537524	Rps11	Down_regulated genes
2.94238e-08	0.499087	0.707	0.49	0.000538926	Fam171b	Up_regulated genes
3.07522e-08	0.283372	0.247	0.103	0.000563256	Fads2	Up_regulated genes
4.24432e-08	0.455779	0.44	0.246	0.000777391	Pcna	Up_regulated genes
4.34807e-08	0.318748	0.26	0.116	0.000796392	B230217C12Rik	Up_regulated genes
5.0659e-08	0.450495	0.613	0.396	0.000927871	Tipin	Up_regulated genes
5.5931e-08	0.259601	0.167	0.06	0.00102443	Ubxn8	Up_regulated genes
5.93107e-08	0.398189	0.313	0.149	0.00108633	Lig1	Up_regulated genes
6.9135e-08	0.271249	0.107	0.03	0.00126628	Gli1	Up_regulated genes
6.91931e-08	0.346254	0.407	0.214	0.00126734	Etv5	Up_regulated genes
7.12933e-08	0.280813	0.847	0.577	0.00130581	Hes5	Up_regulated genes
7.1418e-08	-0.744488	0.133	0.335	0.00130809	Slc14a2	Down_regulated genes
7.33192e-08	0.417922	0.647	0.433	0.00134291	Camk2d	Up_regulated genes
8.04284e-08	0.451119	0.813	0.602	0.00147313	Pbx1	Up_regulated genes
8.38058e-08	0.434251	0.593	0.383	0.00153499	Tgfb2	Up_regulated genes
9.67238e-08	0.253471	0.227	0.094	0.00177159	Tmem163	Up_regulated genes
1.11631e-07	0.268143	0.26	0.115	0.00204464	Copz2	Up_regulated genes
1.36791e-07	0.325365	0.4	0.21	0.00250547	Dlgap1	Up_regulated genes
1.40962e-07	0.387316	0.873	0.694	0.00258187	Plpp3	Up_regulated genes
1.75274e-07	0.260701	0.16	0.058	0.00321031	Xylt1	Up_regulated genes
1.76773e-07	0.372989	0.3	0.147	0.00323778	Rab8b	Up_regulated genes
1.77041e-07	0.339774	0.587	0.358	0.00324268	Fgf13	Up_regulated genes
2.09491e-07	0.502935	0.54	0.366	0.00383703	Mrps6	Up_regulated genes
2.22055e-07	-0.553215	0.707	0.75	0.00406716	Ptms	Down_regulated genes
2.42541e-07	0.356476	0.467	0.265	0.00444238	S100a13	Up_regulated genes
2.45984e-07	0.312679	0.28	0.134	0.00450544	Slc25a25	Up_regulated genes
2.67987e-07	-0.409416	1	0.991	0.00490845	mt-Nd4	Down_regulated genes
2.94127e-07	0.403085	0.933	0.827	0.00538724	Itm2b	Up_regulated genes
3.0942e-07	0.272479	0.34	0.173	0.00566734	Mpg	Up_regulated genes
3.6776e-07	0.411764	0.667	0.449	0.00673589	Pdrg1	Up_regulated genes
4.09918e-07	0.354023	0.387	0.213	0.00750807	Ddx19a	Up_regulated genes
4.36095e-07	0.34005	0.46	0.268	0.00798752	Myo6	Up_regulated genes
4.48088e-07	-0.268661	1	0.997	0.00820718	Rpl32	Down_regulated genes
4.68927e-07	0.310051	0.893	0.758	0.00858887	Tmem256	Up_regulated genes
5.28276e-07	0.321484	0.327	0.169	0.00967591	Adgrl2	Up_regulated genes
5.38029e-07	0.33503	0.28	0.136	0.00985455	Lmo1	Up_regulated genes
5.53485e-07	0.445981	0.667	0.469	0.0101376	Nkain4	Up_regulated genes
5.65065e-07	0.308502	0.213	0.094	0.0103497	Cap2	Up_regulated genes
5.66816e-07	0.302657	0.213	0.092	0.0103818	Rfc5	Up_regulated genes
6.10489e-07	0.274476	0.247	0.114	0.0111817	Cend1	Up_regulated genes
6.42211e-07	0.294995	0.32	0.164	0.0117627	Gins4	Up_regulated genes
6.70747e-07	0.30753	0.807	0.594	0.0122854	Cspg5	Up_regulated genes
7.61269e-07	0.35719	0.5	0.313	0.0139434	Sbds	Up_regulated genes
7.63607e-07	0.282999	0.393	0.212	0.0139862	Sall3	Up_regulated genes
8.97144e-07	0.48638	0.773	0.581	0.0164321	Gas1	Up_regulated genes
9.14291e-07	0.383253	0.753	0.548	0.0167462	Dclk1	Up_regulated genes
9.21058e-07	0.386081	0.933	0.746	0.0168701	Syt11	Up_regulated genes
1.01712e-06	0.269098	0.473	0.272	0.0186295	Tmem106c	Up_regulated genes
1.02833e-06	-0.659725	0.56	0.654	0.0188349	Map1b	Down_regulated genes
1.16917e-06	-0.286562	1	0.986	0.0214144	Rpl36	Down_regulated genes
1.18416e-06	0.321568	0.667	0.455	0.0216891	Atp1b1	Up_regulated genes
1.21693e-06	-1.24373	0.107	0.272	0.0222892	Gadd45g	Down_regulated genes
1.22416e-06	0.29619	0.32	0.165	0.0224218	Tanc1	Up_regulated genes
1.23639e-06	0.34555	0.42	0.244	0.0226457	Gyg	Up_regulated genes
1.27427e-06	0.309338	0.56	0.342	0.0233395	Csdc2	Up_regulated genes
1.39306e-06	0.299594	0.933	0.824	0.0255152	Mfge8	Up_regulated genes
1.39502e-06	0.469791	0.567	0.391	0.0255512	Pon2	Up_regulated genes
1.47109e-06	0.331009	0.433	0.258	0.0269445	Rgs20	Up_regulated genes
1.50238e-06	0.285106	0.393	0.221	0.0275176	Derl1	Up_regulated genes
1.69701e-06	0.330318	0.587	0.384	0.0310825	S100a16	Up_regulated genes
1.70675e-06	-0.659407	0.107	0.268	0.0312609	Tmem47	Down_regulated genes
1.77882e-06	0.309555	0.333	0.181	0.0325809	Spire1	Up_regulated genes
2.34457e-06	0.308969	0.373	0.213	0.0429431	Elavl3	Up_regulated genes
2.38838e-06	0.355648	0.487	0.311	0.0437456	Cd47	Up_regulated genes
2.40044e-06	-0.624872	0.513	0.602	0.0439665	Nfix	Down_regulated genes

### Sheet: 14
p_val	avg_log2FC	pct.1	pct.2	p_val_adj	gene	cluster
0	1.36034	0.856	0.067	0	Rmst	Up_regulated genes
9.0987e-305	0.660619	0.318	0.008	1.66652e-300	Sp5	Up_regulated genes
4.23421e-200	1.0729	0.8	0.098	7.75538e-196	Bach2	Up_regulated genes
7.17901e-112	1.32928	0.908	0.221	1.31491e-107	Csrp2	Up_regulated genes
2.33143e-77	0.581676	0.354	0.048	4.27026e-73	E330013P04Rik	Up_regulated genes
4.74117e-77	0.557508	0.303	0.036	8.68392e-73	Prox1	Up_regulated genes
2.43447e-66	1.02216	0.703	0.199	4.45898e-62	Tnfrsf19	Up_regulated genes
5.18285e-66	0.399051	0.123	0.007	9.49291e-62	Dcn	Up_regulated genes
3.58797e-58	0.427987	0.267	0.036	6.57172e-54	Lef1	Up_regulated genes
2.53227e-54	0.6935	0.451	0.098	4.63811e-50	Cav1	Up_regulated genes
1.45311e-52	0.344407	0.113	0.007	2.66152e-48	Scg2	Up_regulated genes
5.8745e-48	0.329559	0.159	0.016	1.07597e-43	Tmem132c	Up_regulated genes
2.88039e-41	0.295347	0.164	0.02	5.27571e-37	Mme	Up_regulated genes
9.86917e-39	0.705798	0.6	0.203	1.80764e-34	Lhfp	Up_regulated genes
2.50497e-37	0.370891	0.241	0.043	4.5881e-33	0610040J01Rik	Up_regulated genes
2.98639e-36	0.265499	0.154	0.02	5.46987e-32	Prox1os	Up_regulated genes
1.67975e-35	0.718943	0.682	0.259	3.07663e-31	Tmem47	Up_regulated genes
1.15146e-33	0.310129	0.185	0.029	2.10901e-29	Nid1	Up_regulated genes
1.95968e-33	0.987231	0.708	0.313	3.58934e-29	Igfbpl1	Up_regulated genes
4.19585e-32	0.461897	0.374	0.1	7.68512e-28	Ltbp1	Up_regulated genes
5.71368e-32	0.254618	0.113	0.012	1.04652e-27	Pdlim3	Up_regulated genes
9.36291e-32	0.464079	0.431	0.126	1.71491e-27	Cnih3	Up_regulated genes
1.01447e-31	0.48401	0.39	0.109	1.85811e-27	Wnt7b	Up_regulated genes
1.86524e-30	-0.69454	1	0.999	3.41637e-26	Tmsb4x	Down_regulated genes
4.77146e-30	0.649282	0.472	0.157	8.7394e-26	Socs2	Up_regulated genes
4.47446e-29	0.370767	0.287	0.07	8.19543e-25	Fzd1	Up_regulated genes
9.1949e-29	0.319523	0.241	0.052	1.68414e-24	Bok	Up_regulated genes
2.13542e-28	0.342431	0.354	0.096	3.91124e-24	Ephb1	Up_regulated genes
2.86078e-28	-1.00792	0.697	0.85	5.2398e-24	Meis2	Down_regulated genes
5.61918e-28	0.559117	0.344	0.096	1.02921e-23	Cryab	Up_regulated genes
2.68842e-27	0.481588	0.359	0.106	4.92412e-23	Slit2	Up_regulated genes
3.12244e-27	0.515225	0.308	0.083	5.71906e-23	Nr2f2	Up_regulated genes
2.35998e-26	0.727012	0.903	0.596	4.32253e-22	Nfix	Up_regulated genes
7.34077e-26	0.408828	0.4	0.125	1.34454e-21	Cav2	Up_regulated genes
4.11962e-25	0.324349	0.241	0.058	7.5455e-21	Emp1	Up_regulated genes
6.95406e-25	0.250379	0.21	0.046	1.27371e-20	Tekt1	Up_regulated genes
1.9806e-24	0.559476	0.631	0.276	3.62766e-20	Scg3	Up_regulated genes
6.15374e-24	0.267868	0.195	0.042	1.12712e-19	Mgll	Up_regulated genes
8.31332e-24	-1.17494	0.405	0.661	1.52267e-19	Rgcc	Down_regulated genes
9.17177e-24	0.365846	1	0.996	1.6799e-19	Rpl41	Up_regulated genes
1.13149e-23	0.477001	0.523	0.199	2.07244e-19	Gabrb1	Up_regulated genes
1.16577e-23	-1.10585	0.636	0.771	2.13523e-19	Ldhb	Down_regulated genes
3.21826e-23	0.39103	0.287	0.081	5.89456e-19	Eya1	Up_regulated genes
4.14365e-23	0.282298	0.231	0.056	7.58952e-19	Chl1	Up_regulated genes
6.17662e-23	0.942285	0.631	0.311	1.13131e-18	Fos	Up_regulated genes
7.73814e-23	0.471092	0.549	0.218	1.41732e-18	Ankrd10	Up_regulated genes
1.24127e-22	0.745912	0.938	0.728	2.27351e-18	Crip2	Up_regulated genes
2.30874e-22	0.492632	0.513	0.202	4.22868e-18	Fut9	Up_regulated genes
3.51696e-22	-0.563882	1	0.99	6.44167e-18	Ptn	Down_regulated genes
1.00043e-21	0.474175	0.492	0.195	1.83238e-17	Dpysl4	Up_regulated genes
2.54001e-21	0.698258	0.846	0.526	4.65228e-17	Gpm6a	Up_regulated genes
5.74314e-21	0.573124	0.774	0.417	1.05191e-16	Bzw2	Up_regulated genes
6.30827e-21	0.80033	0.415	0.159	1.15542e-16	Crip1	Up_regulated genes
7.35629e-21	0.655439	0.744	0.378	1.34738e-16	Id3	Up_regulated genes
8.84251e-21	0.453882	0.518	0.211	1.61959e-16	Draxin	Up_regulated genes
9.64054e-21	0.520822	0.569	0.253	1.76576e-16	Basp1	Up_regulated genes
1.19942e-20	0.426687	0.472	0.182	2.19685e-16	Cald1	Up_regulated genes
2.89276e-20	0.516227	0.974	0.851	5.29837e-16	Nfib	Up_regulated genes
1.58571e-19	0.434609	0.128	0.024	2.90439e-15	Tesc	Up_regulated genes
2.35061e-19	0.498752	0.713	0.354	4.30537e-15	Htra1	Up_regulated genes
2.91649e-19	0.708205	0.846	0.518	5.34184e-15	1500015O10Rik	Up_regulated genes
5.68544e-19	0.404482	0.369	0.133	1.04134e-14	Nrn1	Up_regulated genes
8.98453e-19	0.308817	0.267	0.081	1.64561e-14	Crb2	Up_regulated genes
1.10824e-18	0.332822	1	0.977	2.02985e-14	Rps3	Up_regulated genes
1.44919e-18	0.27672	0.282	0.088	2.65434e-14	S1pr3	Up_regulated genes
2.97369e-18	0.680796	0.497	0.217	5.4466e-14	Thrsp	Up_regulated genes
4.64032e-18	-0.926264	1	0.993	8.49921e-14	Fabp7	Down_regulated genes
5.28591e-18	0.472037	0.497	0.22	9.68167e-14	Slc38a1	Up_regulated genes
5.53647e-18	-0.910422	0.59	0.743	1.01406e-13	Sfrp1	Down_regulated genes
1.09618e-17	0.564436	0.903	0.591	2.00776e-13	Lhx2	Up_regulated genes
1.43657e-17	0.553206	0.985	0.824	2.63121e-13	Tcf4	Up_regulated genes
1.46456e-17	-0.642362	0.99	0.991	2.68249e-13	Mt3	Down_regulated genes
2.35107e-17	0.36116	0.549	0.238	4.30621e-13	Emx1	Up_regulated genes
3.34581e-17	-0.378209	1	1	6.12818e-13	Dbi	Down_regulated genes
4.29145e-17	0.486289	0.405	0.164	7.86023e-13	Vcan	Up_regulated genes
5.35789e-17	0.356253	0.995	0.97	9.81351e-13	Rpl3	Up_regulated genes
6.7166e-17	0.320208	0.323	0.115	1.23021e-12	Afap1l2	Up_regulated genes
7.64637e-17	0.317407	1	0.989	1.40051e-12	Rps2	Up_regulated genes
7.78002e-17	0.291143	0.226	0.068	1.42499e-12	Tenm4	Up_regulated genes
1.55672e-16	0.332155	1	0.967	2.85129e-12	Rpsa	Up_regulated genes
1.84855e-16	0.270416	0.344	0.125	3.3858e-12	Cxadr	Up_regulated genes
1.90596e-16	0.304165	0.292	0.101	3.49096e-12	Rab11fip2	Up_regulated genes
3.50842e-16	0.630273	0.908	0.664	6.42603e-12	Sparc	Up_regulated genes
4.27918e-16	0.317087	1	0.993	7.83774e-12	Eef1a1	Up_regulated genes
4.35803e-16	0.504605	0.723	0.407	7.98217e-12	Nr2f1	Up_regulated genes
5.15465e-16	0.432133	0.513	0.24	9.44125e-12	Dpysl3	Up_regulated genes
7.239e-16	0.28364	0.313	0.113	1.32589e-11	Fkbp10	Up_regulated genes
8.34205e-16	0.312316	0.349	0.132	1.52793e-11	Col2a1	Up_regulated genes
1.10036e-15	0.478739	0.626	0.331	2.01542e-11	Timp2	Up_regulated genes
1.10488e-15	0.327481	0.251	0.082	2.0237e-11	Foxj1	Up_regulated genes
1.13033e-15	-0.946496	0.908	0.89	2.0703e-11	Ptprz1	Down_regulated genes
1.15603e-15	0.376792	0.369	0.149	2.11739e-11	Nsg2	Up_regulated genes
1.38189e-15	0.459239	0.682	0.358	2.53108e-11	Dok5	Up_regulated genes
1.51545e-15	0.344362	1	0.968	2.7757e-11	Rpl10a	Up_regulated genes
2.4253e-15	0.446388	0.333	0.129	4.44218e-11	Neurog2	Up_regulated genes
2.98759e-15	0.462659	0.549	0.268	5.47208e-11	Selm	Up_regulated genes
3.40969e-15	0.360069	0.467	0.205	6.2452e-11	Hs2st1	Up_regulated genes
3.41272e-15	-0.58377	0.974	0.922	6.25073e-11	Pea15a	Down_regulated genes
7.5207e-15	0.261004	0.287	0.102	1.37749e-10	Dmrta2os	Up_regulated genes
7.57106e-15	0.349903	0.99	0.91	1.38671e-10	Rpl30	Up_regulated genes
8.43461e-15	0.293242	1	0.976	1.54488e-10	Rps7	Up_regulated genes
9.4874e-15	-1.56133	0.159	0.402	1.73771e-10	Rbp1	Down_regulated genes
1.03865e-14	0.25533	0.287	0.102	1.90238e-10	Kctd15	Up_regulated genes
2.12659e-14	0.449481	0.81	0.515	3.89506e-10	Reep5	Up_regulated genes
2.26264e-14	-0.630598	0.933	0.905	4.14425e-10	Rtn1	Down_regulated genes
2.30135e-14	0.287431	0.318	0.123	4.21515e-10	Pam	Up_regulated genes
2.98653e-14	0.613347	0.687	0.412	5.47013e-10	Tpm1	Up_regulated genes
3.83913e-14	0.276773	1	0.983	7.03176e-10	Rplp0	Up_regulated genes
3.84241e-14	0.292359	0.251	0.088	7.03775e-10	A930004D18Rik	Up_regulated genes
4.3561e-14	0.660555	0.487	0.249	7.97864e-10	Ier2	Up_regulated genes
4.81831e-14	0.280442	0.328	0.129	8.82522e-10	Gja1	Up_regulated genes
4.93229e-14	0.363033	0.497	0.231	9.03397e-10	Kcnq1ot1	Up_regulated genes
5.41575e-14	0.254242	1	0.992	9.91948e-10	Rpl39	Up_regulated genes
5.66679e-14	0.381864	0.559	0.27	1.03793e-09	Fezf2	Up_regulated genes
8.12359e-14	0.376508	0.41	0.183	1.48792e-09	Gfap	Up_regulated genes
8.9273e-14	0.45389	0.759	0.456	1.63512e-09	Ptprs	Up_regulated genes
1.04494e-13	0.451459	0.718	0.422	1.91391e-09	Nt5dc2	Up_regulated genes
1.15849e-13	0.250669	0.236	0.081	2.12188e-09	Fzd9	Up_regulated genes
1.74751e-13	0.254571	0.292	0.111	3.20074e-09	Gabra4	Up_regulated genes
1.77178e-13	0.393577	0.979	0.866	3.2452e-09	Hnrnpa1	Up_regulated genes
2.52272e-13	-1.22739	0.082	0.317	4.62062e-09	Luzp2	Down_regulated genes
3.65409e-13	0.303111	0.318	0.128	6.69283e-09	Lbh	Up_regulated genes
4.32523e-13	0.279855	0.369	0.157	7.9221e-09	Sept3	Up_regulated genes
5.17654e-13	0.2954	0.231	0.082	9.48136e-09	Ramp2	Up_regulated genes
6.69955e-13	0.273911	1	0.984	1.22709e-08	Rps4x	Up_regulated genes
1.01215e-12	0.418701	0.826	0.519	1.85386e-08	Tspan13	Up_regulated genes
1.54704e-12	0.353141	0.415	0.189	2.83355e-08	Ly6h	Up_regulated genes
1.94889e-12	0.436747	0.944	0.783	3.56958e-08	Ldha	Up_regulated genes
3.19545e-12	0.479185	0.241	0.092	5.85279e-08	Junb	Up_regulated genes
5.30441e-12	0.30096	0.39	0.174	9.71555e-08	Ier5	Up_regulated genes
5.54545e-12	0.251315	0.262	0.1	1.0157e-07	E130012A19Rik	Up_regulated genes
7.34213e-12	0.318593	0.431	0.207	1.34478e-07	Ptgfrn	Up_regulated genes
1.08125e-11	0.264365	1	0.998	1.98043e-07	Ptma	Up_regulated genes
1.24768e-11	0.255637	0.518	0.246	2.28525e-07	Cacfd1	Up_regulated genes
1.2791e-11	-0.705701	0.908	0.901	2.34281e-07	Aldoc	Down_regulated genes
1.47562e-11	0.292942	0.231	0.086	2.70275e-07	Pcp4	Up_regulated genes
1.66121e-11	0.345852	0.974	0.908	3.04267e-07	Eef2	Up_regulated genes
1.75722e-11	-0.824692	0.179	0.386	3.21853e-07	Gm11627	Down_regulated genes
1.99842e-11	-0.552802	0.944	0.881	3.66031e-07	Ddah1	Down_regulated genes
2.06579e-11	0.337891	0.636	0.353	3.78371e-07	Emid1	Up_regulated genes
2.12094e-11	0.456531	0.867	0.596	3.88472e-07	Hspd1	Up_regulated genes
2.56347e-11	0.250997	0.385	0.175	4.69524e-07	Bcl7a	Up_regulated genes
2.58649e-11	0.367784	0.949	0.713	4.73742e-07	Mmd2	Up_regulated genes
2.98838e-11	0.457164	0.79	0.583	5.47351e-07	Jund	Up_regulated genes
3.21929e-11	0.299487	0.718	0.409	5.89644e-07	Bcl2	Up_regulated genes
4.0302e-11	-0.944405	0.333	0.495	7.38171e-07	Mest	Down_regulated genes
4.0683e-11	0.328327	0.564	0.299	7.4515e-07	Mycn	Up_regulated genes
4.45522e-11	0.384497	0.544	0.287	8.16019e-07	Slc1a2	Up_regulated genes
5.02901e-11	0.410757	0.877	0.629	9.21114e-07	Psat1	Up_regulated genes
5.5495e-11	0.297279	0.333	0.149	1.01645e-06	Mtss1	Up_regulated genes
6.25066e-11	0.357092	0.826	0.568	1.14487e-06	Gm10076	Up_regulated genes
7.46557e-11	0.37416	0.805	0.529	1.36739e-06	Map1lc3a	Up_regulated genes
8.33691e-11	0.356094	0.559	0.307	1.52699e-06	Nadk	Up_regulated genes
9.37226e-11	0.278791	1	0.939	1.71662e-06	Eef1g	Up_regulated genes
1.21157e-10	0.331375	0.354	0.167	2.21911e-06	Elavl2	Up_regulated genes
1.22384e-10	0.37707	0.99	0.979	2.24158e-06	Vim	Up_regulated genes
1.64904e-10	0.354624	0.251	0.103	3.02039e-06	Hspa1a	Up_regulated genes
1.98494e-10	0.361482	0.256	0.107	3.63562e-06	Egr1	Up_regulated genes
2.14352e-10	0.281589	0.995	0.941	3.92607e-06	Rps21	Up_regulated genes
2.45368e-10	0.261515	0.533	0.274	4.49416e-06	Arl4a	Up_regulated genes
2.67463e-10	-0.783207	0.226	0.419	4.89886e-06	Aldh1l1	Down_regulated genes
2.70469e-10	-0.66078	0.692	0.707	4.95391e-06	Rlbp1	Down_regulated genes
3.61826e-10	0.268665	0.415	0.209	6.6272e-06	Ttc28	Up_regulated genes
4.21435e-10	0.305295	0.985	0.948	7.719e-06	Tmsb10	Up_regulated genes
4.82212e-10	0.335303	0.964	0.882	8.83219e-06	Calm1	Up_regulated genes
5.83434e-10	-0.506765	0.836	0.839	1.06862e-05	1810037I17Rik	Down_regulated genes
7.59763e-10	0.29132	0.544	0.295	1.39158e-05	Nudt4	Up_regulated genes
9.95418e-10	-0.918903	0.754	0.764	1.82321e-05	Fgfbp3	Down_regulated genes
1.08269e-09	0.297001	0.472	0.247	1.98306e-05	Chd7	Up_regulated genes
1.17833e-09	0.360214	0.99	0.902	2.15822e-05	Cnn3	Up_regulated genes
2.093e-09	0.343825	0.856	0.609	3.83354e-05	Idh2	Up_regulated genes
3.65573e-09	0.310438	0.759	0.485	6.69584e-05	Impdh2	Up_regulated genes
4.44868e-09	0.318138	0.949	0.794	8.14821e-05	Nedd4	Up_regulated genes
4.80124e-09	0.425043	0.6	0.366	8.79396e-05	Btg2	Up_regulated genes
5.0575e-09	-0.389134	0.974	0.934	9.26331e-05	Gng5	Down_regulated genes
6.42756e-09	-0.673906	0.236	0.393	0.000117727	Pou3f2	Down_regulated genes
6.85804e-09	0.265634	0.231	0.1	0.000125612	Dfna5	Up_regulated genes
9.42463e-09	0.288528	0.974	0.885	0.000172622	Zbtb20	Up_regulated genes
1.35985e-08	0.259251	0.733	0.428	0.000249069	Csde1	Up_regulated genes
1.49888e-08	0.287838	0.954	0.775	0.000274535	Nme1	Up_regulated genes
1.69857e-08	0.301735	0.944	0.774	0.000311109	Tpi1	Up_regulated genes
1.85967e-08	0.352186	0.349	0.177	0.000340617	Dusp1	Up_regulated genes
2.11791e-08	0.291785	0.518	0.303	0.000387917	Rprm	Up_regulated genes
2.3261e-08	0.327365	0.923	0.693	0.000426048	Btg1	Up_regulated genes
2.37939e-08	0.271343	0.749	0.461	0.000435809	Med25	Up_regulated genes
3.05334e-08	0.333694	0.533	0.32	0.000559251	Itm2c	Up_regulated genes
3.29226e-08	0.281583	1	0.977	0.00060301	Hsp90ab1	Up_regulated genes
3.58867e-08	0.281626	0.574	0.352	0.000657301	Nsg1	Up_regulated genes
4.67512e-08	0.288387	0.938	0.763	0.000856294	Hn1	Up_regulated genes
4.79178e-08	0.305403	0.564	0.337	0.000877662	Hist3h2a	Up_regulated genes
5.09083e-08	-0.467116	0.021	0.167	0.000932436	Pdzph1	Down_regulated genes
5.10934e-08	0.43885	0.221	0.098	0.000935827	Eln	Up_regulated genes
6.51988e-08	-0.298717	1	0.986	0.00119418	Ckb	Down_regulated genes
6.95814e-08	0.283812	0.754	0.482	0.00127445	Wdr83os	Up_regulated genes
7.10796e-08	-0.309961	0.974	0.958	0.00130189	Pantr1	Down_regulated genes
7.33622e-08	-0.433052	0.923	0.915	0.0013437	Eif1b	Down_regulated genes
7.64368e-08	0.252217	0.974	0.9	0.00140002	Rpl5	Up_regulated genes
1.35722e-07	0.31556	0.821	0.573	0.00248588	Clu	Up_regulated genes
1.53403e-07	0.292876	0.856	0.664	0.00280973	Tsc22d1	Up_regulated genes
2.84642e-07	-0.391267	0.923	0.903	0.0052135	Selk	Down_regulated genes
3.61475e-07	0.268547	0.703	0.45	0.00662077	Atp6v0e2	Up_regulated genes
3.7196e-07	0.250472	0.544	0.325	0.00681282	Sdf4	Up_regulated genes
5.88332e-07	-0.872487	0.092	0.236	0.0107759	Sparcl1	Down_regulated genes
6.71506e-07	-0.787401	0.231	0.354	0.0122993	Pmp22	Down_regulated genes
1.4751e-06	-0.680791	0.236	0.344	0.027018	Acsbg1	Down_regulated genes
1.98814e-06	-0.477372	0.8	0.774	0.0364147	Fam210b	Down_regulated genes
2.20058e-06	-0.401228	0.026	0.145	0.0403059	Tox	Down_regulated genes
2.62499e-06	-0.628846	0.569	0.576	0.0480793	Glul	Down_regulated genes

### Sheet: 15
p_val	avg_log2FC	pct.1	pct.2	p_val_adj	gene	cluster
0	1.03943	0.633	0.096	0	Slitrk2	Up_regulated genes
0	1.58032	1	0.156	0	Slc39a1	Up_regulated genes
0	1.80105	1	0.325	0	Notch2	Up_regulated genes
0	1.007	0.526	0.045	0	Ttyh2	Up_regulated genes
2.73106e-224	1.76198	1	0.976	5.00221e-220	Actb	Up_regulated genes
1.09968e-175	1.31059	0.967	0.654	2.01417e-171	Cbx3	Up_regulated genes
4.42467e-130	1.0278	0.943	0.659	8.10423e-126	Gnb1	Up_regulated genes
3.38405e-116	0.80249	0.531	0.157	6.19823e-112	Rpgrip1	Up_regulated genes
3.52287e-116	0.967451	0.543	0.166	6.45248e-112	Spry2	Up_regulated genes
8.6086e-114	0.95232	0.957	0.68	1.57675e-109	Dpysl2	Up_regulated genes
2.90985e-113	1.10301	0.936	0.666	5.32968e-109	Nfia	Up_regulated genes
2.04557e-109	0.958914	0.71	0.291	3.74666e-105	Sfxn5	Up_regulated genes
1.12256e-100	0.879902	0.595	0.213	2.05608e-96	Lrp4	Up_regulated genes
3.44934e-87	0.695466	0.467	0.151	6.31782e-83	Kdm6b	Up_regulated genes
4.39735e-87	0.789968	0.722	0.333	8.05419e-83	Kdelr2	Up_regulated genes
9.3844e-78	0.802872	0.578	0.242	1.71885e-73	Supt16	Up_regulated genes
3.84186e-76	0.831827	0.643	0.297	7.03674e-72	Slc24a5	Up_regulated genes
8.16939e-76	0.512934	0.312	0.081	1.4963e-71	Abhd2	Up_regulated genes
4.12719e-71	0.810928	0.893	0.641	7.55936e-67	Pdpn	Up_regulated genes
1.44063e-70	0.590241	0.422	0.144	2.63865e-66	Lrrc8a	Up_regulated genes
2.84713e-68	0.575342	0.402	0.134	5.21481e-64	Marf1	Up_regulated genes
1.01305e-67	0.353021	0.193	0.038	1.8555e-63	D17H6S53E	Up_regulated genes
3.10978e-62	0.688733	0.86	0.597	5.69587e-58	Gsk3b	Up_regulated genes
3.56846e-61	0.458139	0.293	0.084	6.536e-57	Kmt2d	Up_regulated genes
1.69406e-56	0.604383	0.531	0.239	3.10284e-52	Alkbh5	Up_regulated genes
7.67461e-55	0.421088	0.293	0.09	1.40568e-50	Zscan26	Up_regulated genes
4.93695e-54	0.674131	0.653	0.35	9.04252e-50	Pdcd4	Up_regulated genes
8.66696e-54	0.695431	0.716	0.415	1.58744e-49	Myef2	Up_regulated genes
1.03422e-50	0.37584	0.243	0.07	1.89427e-46	Rbm15	Up_regulated genes
6.66972e-50	0.580929	0.566	0.273	1.22163e-45	Cdk6	Up_regulated genes
3.44033e-49	0.7315	0.621	0.337	6.30131e-45	Insig1	Up_regulated genes
1.23354e-48	0.507081	0.398	0.159	2.25934e-44	Gatad1	Up_regulated genes
8.85463e-48	0.726122	0.879	0.664	1.62181e-43	Ncan	Up_regulated genes
4.31538e-47	0.469899	0.391	0.156	7.90404e-43	Dctn4	Up_regulated genes
6.68326e-47	0.489808	0.478	0.213	1.22411e-42	Mcmbp	Up_regulated genes
2.16751e-44	0.479012	0.317	0.116	3.97001e-40	Pam	Up_regulated genes
4.63995e-44	0.313213	0.155	0.036	8.49852e-40	Amt	Up_regulated genes
6.1064e-44	0.603287	0.655	0.381	1.11845e-39	Ncam1	Up_regulated genes
4.38027e-42	0.547891	0.678	0.397	8.0229e-38	Arglu1	Up_regulated genes
4.46551e-40	0.505439	0.755	0.494	8.17904e-36	Sept2	Up_regulated genes
3.62189e-38	0.483994	0.926	0.767	6.63386e-34	St13	Up_regulated genes
1.24229e-37	0.382867	0.26	0.093	2.27538e-33	Acot2	Up_regulated genes
1.48692e-37	0.319034	0.253	0.088	2.72345e-33	Hsf2	Up_regulated genes
1.71738e-35	0.262989	0.152	0.04	3.14556e-31	Itpripl1	Up_regulated genes
2.50512e-34	0.320086	0.2	0.064	4.58837e-30	Clasp2	Up_regulated genes
2.8913e-34	0.397743	0.378	0.17	5.29571e-30	Rap2b	Up_regulated genes
3.99497e-32	0.458575	0.557	0.32	7.31719e-28	Tspan12	Up_regulated genes
1.82711e-31	0.426022	0.3	0.127	3.34654e-27	Dusp3	Up_regulated genes
3.54443e-30	0.312772	0.25	0.097	6.49199e-26	Peg12	Up_regulated genes
1.50205e-28	0.408261	0.731	0.496	2.75115e-24	Nras	Up_regulated genes
5.87794e-27	0.411826	0.524	0.297	1.0766e-22	Wtap	Up_regulated genes
4.225e-26	0.341122	0.307	0.142	7.7385e-22	Tmf1	Up_regulated genes
1.22245e-25	0.298538	0.174	0.062	2.23904e-21	Jag1	Up_regulated genes
5.26099e-25	0.40689	0.678	0.453	9.63602e-21	Ssr1	Up_regulated genes
7.36527e-24	0.267681	0.166	0.059	1.34902e-19	Znrf3	Up_regulated genes
2.02316e-23	0.355381	0.347	0.176	3.70561e-19	Birc6	Up_regulated genes
5.18201e-23	0.383758	0.459	0.265	9.49138e-19	Gm2a	Up_regulated genes
5.71908e-22	0.339031	0.533	0.322	1.04751e-17	4933434E20Rik	Up_regulated genes
4.63612e-21	0.268536	0.269	0.128	8.49151e-17	Ncs1	Up_regulated genes
1.37381e-20	0.29811	0.317	0.161	2.51628e-16	Paip1	Up_regulated genes
1.92007e-20	0.287535	0.264	0.127	3.5168e-16	Sept10	Up_regulated genes
7.70373e-20	0.271751	0.421	0.235	1.41102e-15	Wrb	Up_regulated genes
1.14946e-18	0.27159	0.376	0.208	2.10535e-14	Lyrm4	Up_regulated genes
1.02219e-17	0.312766	0.512	0.326	1.87224e-13	Otub1	Up_regulated genes
6.58445e-17	0.256042	0.207	0.097	1.20601e-12	Dfna5	Up_regulated genes
2.25911e-16	0.295788	0.379	0.221	4.13779e-12	Klf13	Up_regulated genes
2.89439e-16	0.322216	0.798	0.625	5.30136e-12	Psat1	Up_regulated genes
3.63337e-16	0.346646	0.355	0.207	6.65487e-12	Anxa2	Up_regulated genes
2.22529e-14	0.359178	0.66	0.494	4.07585e-10	Ccdc80	Up_regulated genes
5.19733e-14	0.303698	0.595	0.432	9.51943e-10	Cdv3	Up_regulated genes
8.3458e-14	0.296183	0.838	0.691	1.52862e-09	Ttyh1	Up_regulated genes
5.09044e-12	0.262302	0.541	0.377	9.32365e-08	Tgfb2	Up_regulated genes
5.77769e-12	0.250531	0.541	0.382	1.05824e-07	Twf1	Up_regulated genes
7.22056e-12	0.281088	0.534	0.379	1.32252e-07	Fhl1	Up_regulated genes
7.90884e-12	0.268027	0.476	0.33	1.44858e-07	Cdkn1b	Up_regulated genes
1.9001e-11	0.274887	0.222	0.125	3.48022e-07	Cav2	Up_regulated genes
2.11103e-11	0.259033	0.586	0.426	3.86656e-07	Sept11	Up_regulated genes
4.96436e-11	0.276828	0.841	0.71	9.09272e-07	Mmd2	Up_regulated genes
1.98779e-09	0.27163	0.74	0.606	3.64083e-05	Sox11	Up_regulated genes
3.43541e-09	-0.255923	0.995	0.995	6.29229e-05	mt-Co2	Down_regulated genes
5.96297e-09	0.328942	0.648	0.526	0.000109218	Gpm6a	Up_regulated genes
2.22944e-07	0.270123	0.598	0.473	0.00408345	Lxn	Up_regulated genes
6.3106e-07	0.282123	0.684	0.571	0.0115585	Clu	Up_regulated genes
1.07643e-06	-0.279027	0.997	0.994	0.0197158	mt-Nd1	Down_regulated genes

### Sheet: 16
p_val	avg_log2FC	pct.1	pct.2	p_val_adj	gene	cluster
0	1.1106	0.451	0.13	0	Id1	Up_regulated genes
0	1.97728	0.589	0.149	0	Fos	Up_regulated genes
2.73074e-274	1.21268	0.581	0.263	5.00163e-270	Id3	Up_regulated genes
8.26674e-253	0.886439	0.675	0.359	1.51414e-248	Lxn	Up_regulated genes
9.27767e-236	0.823807	0.328	0.09	1.6993e-231	Dusp1	Up_regulated genes
3.95743e-231	0.837443	0.228	0.037	7.24842e-227	Egr1	Up_regulated genes
1.03343e-211	0.911674	0.641	0.356	1.89283e-207	Cyr61	Up_regulated genes
1.62103e-191	0.910906	0.4	0.163	2.96909e-187	Ier2	Up_regulated genes
3.6062e-191	0.475301	0.262	0.064	6.60512e-187	Fmo1	Up_regulated genes
1.75615e-157	0.528961	0.411	0.178	3.21657e-153	Tmem47	Up_regulated genes
1.95526e-157	0.704881	0.45	0.213	3.58125e-153	Hist1h1c	Up_regulated genes
2.98165e-157	0.62162	0.186	0.039	5.4612e-153	Junb	Up_regulated genes
3.99014e-157	0.493086	0.2	0.045	7.30834e-153	Cav1	Up_regulated genes
3.50239e-148	0.50794	0.343	0.135	6.41498e-144	Anxa2	Up_regulated genes
3.33138e-135	0.417724	0.169	0.037	6.10176e-131	Nr2f2	Up_regulated genes
2.56543e-134	0.655809	0.557	0.325	4.69885e-130	Id2	Up_regulated genes
8.59845e-134	0.443746	0.326	0.13	1.57489e-129	Pxdc1	Up_regulated genes
2.65257e-132	0.753832	0.818	0.637	4.85845e-128	Jun	Up_regulated genes
5.37999e-127	0.433021	0.226	0.072	9.85399e-123	Cav2	Up_regulated genes
1.29142e-121	0.543813	0.667	0.449	2.36536e-117	Gpm6a	Up_regulated genes
3.45741e-120	0.792596	0.708	0.503	6.3326e-116	Hes5	Up_regulated genes
4.98533e-117	0.432692	0.19	0.055	9.13114e-113	Ramp1	Up_regulated genes
7.44625e-115	0.327766	0.117	0.018	1.36385e-110	Klf4	Up_regulated genes
2.65409e-110	0.51586	0.722	0.504	4.86123e-106	Jund	Up_regulated genes
7.96619e-109	0.737584	0.184	0.056	1.45909e-104	Hspa1a	Up_regulated genes
2.27686e-107	0.439244	0.786	0.596	4.1703e-103	Sparc	Up_regulated genes
6.37528e-107	0.423782	0.309	0.136	1.1677e-102	Klf6	Up_regulated genes
1.95285e-101	0.351769	0.467	0.255	3.57684e-97	Timp2	Up_regulated genes
5.93589e-100	0.325255	0.213	0.076	1.08722e-95	Cybrd1	Up_regulated genes
2.15208e-99	0.415082	0.514	0.309	3.94176e-95	Fhl1	Up_regulated genes
1.12174e-96	0.364176	0.401	0.209	2.05458e-92	Scg3	Up_regulated genes
6.44091e-94	0.486554	0.695	0.505	1.17972e-89	Clu	Up_regulated genes
2.22209e-93	0.534809	0.561	0.357	4.06998e-89	Hes1	Up_regulated genes
1.58876e-91	0.279925	0.191	0.066	2.90997e-87	Wnt7b	Up_regulated genes
1.48639e-89	0.402415	0.695	0.497	2.72246e-85	Hspa5	Up_regulated genes
5.18758e-89	0.384077	0.823	0.651	9.50156e-85	Mmd2	Up_regulated genes
2.89435e-88	0.353349	0.349	0.178	5.30129e-84	Fam172a	Up_regulated genes
1.59568e-87	0.320186	0.308	0.149	2.92264e-83	Lhfp	Up_regulated genes
2.13893e-87	0.268412	0.178	0.06	3.91767e-83	Gdpd2	Up_regulated genes
2.86257e-83	0.398756	0.731	0.541	5.24309e-79	Glud1	Up_regulated genes
3.08141e-81	-0.505762	0.527	0.638	5.64391e-77	Mpped2	Down_regulated genes
1.36826e-80	0.419385	0.526	0.342	2.50611e-76	Nr2f1	Up_regulated genes
2.68866e-79	0.363059	0.475	0.29	4.92454e-75	2310022B05Rik	Up_regulated genes
1.13716e-77	0.361258	0.723	0.527	2.08282e-73	Sox9	Up_regulated genes
7.34171e-75	0.358432	0.178	0.069	1.34471e-70	Pla2g7	Up_regulated genes
4.80194e-74	0.327838	0.281	0.139	8.79524e-70	Ly6h	Up_regulated genes
5.8478e-74	-0.324156	0.966	0.953	1.07108e-69	Hmgb1	Down_regulated genes
1.20115e-73	0.350841	0.291	0.148	2.20003e-69	Timp3	Up_regulated genes
2.70823e-73	0.541043	0.475	0.306	4.9604e-69	Btg2	Up_regulated genes
1.63709e-72	0.292662	0.998	0.984	2.99849e-68	Tuba1a	Up_regulated genes
1.66893e-72	0.288551	0.295	0.149	3.05681e-68	Gabrb1	Up_regulated genes
4.31979e-72	0.414741	0.776	0.613	7.91212e-68	Ncan	Up_regulated genes
5.28652e-72	-0.331622	0.98	0.978	9.68278e-68	H2afz	Down_regulated genes
1.24107e-71	0.320901	0.538	0.347	2.27315e-67	Vcam1	Up_regulated genes
8.7718e-71	0.327881	0.675	0.475	1.60664e-66	Dclk1	Up_regulated genes
6.10741e-70	0.301955	0.164	0.062	1.11863e-65	Cryab	Up_regulated genes
1.85233e-67	0.280267	0.238	0.113	3.39273e-63	Amotl2	Up_regulated genes
2.88403e-66	0.312681	0.715	0.524	5.28239e-62	Cspg5	Up_regulated genes
7.95594e-66	0.251591	0.256	0.125	1.45721e-61	Entpd2	Up_regulated genes
2.40383e-65	0.262599	0.161	0.063	4.40285e-61	Ppp1r15a	Up_regulated genes
3.19869e-65	0.27637	0.942	0.879	5.85872e-61	Cnn3	Up_regulated genes
6.0721e-64	0.283636	0.906	0.782	1.11217e-59	Cd81	Up_regulated genes
2.06206e-63	0.284904	0.584	0.389	3.77687e-59	Ednrb	Up_regulated genes
1.1801e-62	0.258468	0.53	0.344	2.16148e-58	Bcl2	Up_regulated genes
9.72722e-60	0.256204	0.305	0.168	1.78164e-55	Npas3	Up_regulated genes
8.64558e-58	0.336691	0.519	0.354	1.58353e-53	Smpdl3a	Up_regulated genes
5.53022e-57	0.301831	0.251	0.131	1.01292e-52	Phlda1	Up_regulated genes
7.05572e-56	0.275347	0.799	0.633	1.29232e-51	Plpp3	Up_regulated genes
1.40157e-55	0.303604	0.735	0.571	2.56712e-51	Psat1	Up_regulated genes
5.94845e-55	0.336257	0.221	0.112	1.08952e-50	Nfkbia	Up_regulated genes
1.17572e-54	0.409462	0.882	0.785	2.15345e-50	Apoe	Up_regulated genes
2.95177e-54	0.286476	0.841	0.704	5.40645e-50	Qk	Up_regulated genes
1.53288e-52	0.260511	0.956	0.862	2.80762e-48	Slc1a3	Up_regulated genes
3.19372e-52	0.265837	0.545	0.376	5.84962e-48	Ppp2r2b	Up_regulated genes
3.33719e-52	0.292002	0.601	0.441	6.1124e-48	Ccdc80	Up_regulated genes
4.925e-50	0.260663	0.784	0.629	9.02063e-46	Tspan7	Up_regulated genes
2.76889e-49	0.278492	0.716	0.557	5.07149e-45	Slc9a3r1	Up_regulated genes
3.20298e-48	0.272978	0.334	0.204	5.86657e-44	S100a6	Up_regulated genes
1.00284e-46	0.298154	0.759	0.606	1.83679e-42	Fxyd6	Up_regulated genes
1.90047e-46	0.297127	0.431	0.288	3.4809e-42	Bcan	Up_regulated genes
2.35334e-46	0.431805	0.583	0.43	4.31038e-42	Hist1h2bc	Up_regulated genes
2.8441e-46	0.427363	0.249	0.142	5.20926e-42	Meg3	Up_regulated genes
2.44761e-45	0.259632	0.785	0.646	4.48303e-41	Ttyh1	Up_regulated genes
4.70348e-44	0.256747	0.994	0.959	8.61489e-40	Cst3	Up_regulated genes
6.5718e-43	0.313492	0.473	0.334	1.20369e-38	S100a16	Up_regulated genes
4.47778e-42	-0.252659	0.962	0.938	8.2015e-38	H2afv	Down_regulated genes
4.73995e-42	0.254556	0.613	0.459	8.6817e-38	Tsc22d4	Up_regulated genes
5.64922e-42	0.263016	0.916	0.815	1.03471e-37	Hmgcs1	Up_regulated genes
1.08821e-41	0.293728	0.592	0.438	1.99317e-37	Gstm1	Up_regulated genes
6.54806e-39	-0.312413	0.873	0.853	1.19934e-34	Mdk	Down_regulated genes
4.45126e-36	0.259883	0.13	0.062	8.15294e-32	Pcp4	Up_regulated genes
1.35046e-35	-0.288586	0.852	0.844	2.4735e-31	Meis2	Down_regulated genes
1.10283e-34	0.286991	0.996	0.991	2.01994e-30	Fabp7	Up_regulated genes
3.15828e-30	-0.423113	0.569	0.592	5.7847e-26	Gas1	Down_regulated genes
2.36731e-27	-0.359078	0.656	0.657	4.33596e-23	Pax6	Down_regulated genes
7.0911e-23	-0.250738	0.791	0.764	1.29881e-18	Fam210b	Down_regulated genes
4.68091e-19	-0.302349	0.284	0.337	8.57356e-15	Gm29260	Down_regulated genes
2.84329e-17	-0.322864	0.107	0.156	5.20777e-13	Insm1	Down_regulated genes
6.66559e-12	-0.263978	0.114	0.153	1.22087e-07	Tmem108	Down_regulated genes
8.33629e-11	-0.265907	0.468	0.476	1.52687e-06	Mat2a	Down_regulated genes

### Sheet: 17
p_val	avg_log2FC	pct.1	pct.2	p_val_adj	gene	cluster
0	1.49285	0.258	0.002	0	Alas2	Up_regulated genes
0	5.78515	1	0.113	0	Hbb-bt	Up_regulated genes
2.42646e-268	6.75386	1	0.168	4.44431e-264	Hba-a2	Up_regulated genes
1.77215e-213	7.09275	1	0.223	3.24588e-209	Hba-a1	Up_regulated genes
1.04285e-123	7.81541	1	0.443	1.91009e-119	Hbb-bs	Up_regulated genes
1.22497e-29	0.756798	0.285	0.079	2.24365e-25	Ube2l6	Up_regulated genes
1.41728e-18	0.598734	0.204	0.06	2.59589e-14	Snca	Up_regulated genes
5.09297e-12	-0.262322	1	0.998	9.32828e-08	Rpl11	Down_regulated genes
6.3078e-09	-0.33621	0.955	0.958	0.000115534	Pantr1	Down_regulated genes
2.23795e-08	0.329774	0.222	0.105	0.000409904	Fech	Up_regulated genes
2.35464e-08	-0.256282	0.964	0.975	0.000431277	Marcksl1	Down_regulated genes
2.58375e-06	-0.258812	0.891	0.909	0.0473239	Snrpd2	Down_regulated genes

### Sheet: 18
p_val	avg_log2FC	pct.1	pct.2	p_val_adj	gene	cluster
0	1.48316	0.729	0.056	0	Mlf1	Up_regulated genes
0	0.896464	0.354	0.018	0	Pifo	Up_regulated genes
0	1.00801	0.388	0.026	0	1110017D15Rik	Up_regulated genes
0	1.23025	0.556	0.03	0	Tekt1	Up_regulated genes
0	1.47528	0.722	0.062	0	Foxj1	Up_regulated genes
5.48975e-167	0.330262	0.12	0.003	1.0055e-162	Meig1	Up_regulated genes
3.6003e-146	0.380377	0.129	0.005	6.59432e-142	1700016K19Rik	Up_regulated genes
3.78994e-126	1.09743	0.549	0.132	6.94165e-122	Tppp3	Up_regulated genes
1.74078e-120	0.61796	0.244	0.028	3.18841e-116	Rsph1	Up_regulated genes
2.3807e-102	0.554198	0.215	0.025	4.3605e-98	Dynlrb2	Up_regulated genes
2.71846e-102	0.749069	0.4	0.084	4.97913e-98	Nme5	Up_regulated genes
4.13055e-98	0.299877	0.134	0.01	7.56552e-94	Dnajb13	Up_regulated genes
7.78214e-90	0.699188	0.366	0.078	1.42538e-85	Enkur	Up_regulated genes
1.26237e-86	0.315482	0.149	0.014	2.31216e-82	2410004P03Rik	Up_regulated genes
1.03743e-81	0.481628	0.261	0.045	1.90015e-77	Iqcg	Up_regulated genes
3.07476e-80	0.750815	0.402	0.103	5.63174e-76	Pacrg	Up_regulated genes
9.66659e-70	1.40201	0.412	0.123	1.77053e-65	H19	Up_regulated genes
8.48152e-67	0.31172	0.132	0.014	1.55347e-62	Mapk15	Up_regulated genes
3.72251e-65	1.32895	0.485	0.172	6.81815e-61	Meg3	Up_regulated genes
1.76496e-63	0.318081	0.127	0.014	3.2327e-59	Cfap44	Up_regulated genes
1.41764e-59	0.272592	0.127	0.015	2.59654e-55	1700003E16Rik	Up_regulated genes
2.66547e-57	0.421267	0.207	0.04	4.88208e-53	Spef1	Up_regulated genes
1.2153e-56	0.340983	0.141	0.02	2.22595e-52	Drc1	Up_regulated genes
5.62936e-56	0.671968	0.393	0.123	1.03107e-51	Gja1	Up_regulated genes
6.19746e-56	0.498928	0.244	0.054	1.13513e-51	Emp1	Up_regulated genes
1.76683e-54	0.863875	0.873	0.566	3.23613e-50	Clu	Up_regulated genes
6.40712e-54	0.617686	0.378	0.118	1.17353e-49	1700088E04Rik	Up_regulated genes
4.28669e-53	0.535176	0.283	0.073	7.8515e-49	Gm17455	Up_regulated genes
5.66897e-53	0.390664	0.12	0.015	1.03833e-48	Acta2	Up_regulated genes
2.38274e-52	0.277298	0.11	0.013	4.36423e-48	Rd3	Up_regulated genes
2.26845e-51	0.817643	0.971	0.871	4.15489e-47	Mt1	Up_regulated genes
7.73212e-50	0.286629	0.124	0.017	1.41621e-45	4932438H23Rik	Up_regulated genes
1.53438e-49	0.521537	0.273	0.071	2.81036e-45	Gm14964	Up_regulated genes
6.46682e-48	0.710295	0.934	0.659	1.18446e-43	Sparc	Up_regulated genes
2.71835e-47	0.38027	0.205	0.045	4.97893e-43	Cfap69	Up_regulated genes
6.1247e-46	0.743193	0.495	0.204	1.1218e-41	Anxa2	Up_regulated genes
1.72791e-45	1.0425	0.505	0.223	3.16485e-41	Csrp2	Up_regulated genes
7.79226e-45	0.704592	0.561	0.256	1.42723e-40	Tmem47	Up_regulated genes
1.89175e-44	-0.945117	0.624	0.779	3.46493e-40	Fam210b	Down_regulated genes
2.46884e-44	0.502324	0.298	0.088	4.52192e-40	Ogn	Up_regulated genes
3.26484e-44	-0.856951	0.985	0.979	5.97988e-40	H2afz	Down_regulated genes
5.46891e-44	0.885068	0.959	0.787	1.00169e-39	Mt2	Up_regulated genes
7.29508e-44	0.309373	0.141	0.025	1.33617e-39	Gm973	Up_regulated genes
9.08442e-44	0.727108	0.32	0.103	1.6639e-39	Fxyd1	Up_regulated genes
2.79764e-43	0.366402	0.178	0.038	5.12416e-39	Zcchc12	Up_regulated genes
9.74548e-43	0.697533	0.863	0.577	1.78498e-38	Jund	Up_regulated genes
1.59795e-41	0.64098	0.532	0.241	2.9268e-37	1110004E09Rik	Up_regulated genes
1.89297e-41	0.837263	0.898	0.651	3.46717e-37	Cpe	Up_regulated genes
4.05526e-41	0.30376	0.178	0.039	7.42762e-37	Mapk10	Up_regulated genes
1.29093e-40	0.384027	0.278	0.084	2.36447e-36	Ptgds	Up_regulated genes
6.49692e-40	0.252089	0.11	0.017	1.18998e-35	Fam81a	Up_regulated genes
7.2438e-40	0.426374	0.298	0.093	1.32677e-35	Ephb1	Up_regulated genes
3.35956e-39	0.497469	0.295	0.093	6.15338e-35	Cryab	Up_regulated genes
3.4684e-39	0.304183	0.212	0.054	6.35273e-35	Pih1d2	Up_regulated genes
1.01209e-38	0.602314	0.668	0.359	1.85375e-34	Ift22	Up_regulated genes
2.50888e-38	-0.682449	0.99	0.993	4.59526e-34	Fabp7	Down_regulated genes
2.7612e-38	0.643539	0.905	0.725	5.05742e-34	Crip2	Up_regulated genes
5.89602e-38	0.615847	0.561	0.272	1.07991e-33	Scg3	Up_regulated genes
9.33946e-38	0.292986	0.124	0.022	1.71062e-33	Gm11992	Up_regulated genes
2.55313e-36	0.334315	0.178	0.043	4.67632e-32	Cd82	Up_regulated genes
4.02537e-35	0.482533	0.427	0.178	7.37286e-31	Ccpg1os	Up_regulated genes
4.38847e-35	0.274799	0.124	0.024	8.03792e-31	Lrriq1	Up_regulated genes
2.41355e-34	0.686199	0.449	0.203	4.42067e-30	Riiad1	Up_regulated genes
1.40875e-32	0.436178	0.383	0.155	2.58026e-28	Dusp18	Up_regulated genes
1.07021e-31	0.356794	0.256	0.084	1.9602e-27	Ctnna2	Up_regulated genes
1.30696e-31	0.537024	0.488	0.235	2.39383e-27	Tmem107	Up_regulated genes
4.37405e-31	0.889242	0.571	0.307	8.01152e-27	Fos	Up_regulated genes
5.11347e-31	0.663695	0.641	0.378	9.36583e-27	Fhl1	Up_regulated genes
1.23473e-29	0.25124	0.139	0.032	2.26154e-25	Plec	Up_regulated genes
1.59494e-29	0.335297	0.21	0.064	2.92129e-25	Armc2	Up_regulated genes
4.45175e-29	-0.501039	0.998	0.999	8.15382e-25	Tmsb4x	Down_regulated genes
3.92697e-28	0.270872	0.144	0.036	7.19263e-24	Morn1	Up_regulated genes
5.38692e-28	0.258581	0.154	0.04	9.86668e-24	Ccdc40	Up_regulated genes
6.02466e-28	0.287054	0.141	0.035	1.10348e-23	Wdr78	Up_regulated genes
1.19221e-27	0.646483	0.959	0.864	2.18365e-23	Prdx6	Up_regulated genes
1.28712e-27	0.87374	0.932	0.818	2.3575e-23	Apoe	Up_regulated genes
3.12887e-27	0.492983	0.6	0.338	5.73083e-23	Chchd6	Up_regulated genes
3.60917e-27	0.259192	0.132	0.032	6.61056e-23	Lgals3	Up_regulated genes
8.13375e-27	-0.627772	0.963	0.958	1.48978e-22	Hmgb1	Down_regulated genes
8.14024e-27	0.79884	0.351	0.157	1.49097e-22	Crip1	Up_regulated genes
1.07037e-26	0.304612	0.146	0.038	1.9605e-22	Hspa2	Up_regulated genes
1.29078e-26	0.439001	0.524	0.274	2.36419e-22	Dpcd	Up_regulated genes
1.32173e-26	0.507891	0.4	0.185	2.42089e-22	Ly6h	Up_regulated genes
2.11562e-26	0.57293	0.693	0.438	3.87497e-22	Kcne1l	Up_regulated genes
3.36897e-26	0.284742	0.198	0.062	6.1706e-22	Saxo2	Up_regulated genes
3.52162e-26	0.608622	0.473	0.245	6.4502e-22	S100a6	Up_regulated genes
1.12541e-25	0.256905	0.141	0.037	2.0613e-21	Ulk4	Up_regulated genes
1.20815e-25	-0.355622	1	0.997	2.21284e-21	Ppia	Down_regulated genes
1.39124e-25	0.464035	0.427	0.207	2.5482e-21	Gamt	Up_regulated genes
3.31067e-25	0.364081	0.271	0.104	6.06382e-21	Slit2	Up_regulated genes
3.78342e-25	0.464315	0.58	0.327	6.9297e-21	Timp2	Up_regulated genes
7.05991e-25	0.270541	0.178	0.055	1.29309e-20	Gas6	Up_regulated genes
7.25347e-25	0.461841	0.51	0.27	1.32855e-20	Arl4a	Up_regulated genes
1.05648e-24	0.522659	0.676	0.422	1.93505e-20	6330403K07Rik	Up_regulated genes
1.14853e-24	0.432488	0.32	0.137	2.10365e-20	Metrn	Up_regulated genes
4.91264e-24	0.399281	0.332	0.149	8.99799e-20	Rpgr	Up_regulated genes
6.58566e-24	0.283284	0.107	0.024	1.20623e-19	Gm266	Up_regulated genes
8.65382e-24	0.346265	0.263	0.103	1.58503e-19	Tcp11l2	Up_regulated genes
1.28094e-23	0.327663	0.241	0.09	2.34617e-19	Otud1	Up_regulated genes
1.89319e-23	0.544904	0.844	0.626	3.46756e-19	Psat1	Up_regulated genes
2.3778e-23	0.499627	0.261	0.104	4.35518e-19	Egr1	Up_regulated genes
2.47107e-23	0.422185	0.341	0.154	4.52601e-19	Amotl2	Up_regulated genes
6.5843e-23	0.419362	0.222	0.082	1.20598e-18	Chchd10	Up_regulated genes
8.09482e-23	0.394148	0.378	0.18	1.48265e-18	Hepacam	Up_regulated genes
8.26366e-23	0.442071	0.366	0.173	1.51357e-18	Nrxn2	Up_regulated genes
1.07022e-22	0.383981	0.339	0.152	1.96022e-18	Rsph9	Up_regulated genes
1.39111e-22	0.351378	0.324	0.143	2.54795e-18	Plcd4	Up_regulated genes
1.6134e-22	0.504689	0.241	0.095	2.95511e-18	Eln	Up_regulated genes
1.72057e-22	0.45975	0.363	0.173	3.1514e-18	Fbxo2	Up_regulated genes
1.90623e-22	0.312001	0.159	0.049	3.49145e-18	Ccdc39	Up_regulated genes
1.92918e-22	0.270965	0.139	0.039	3.53349e-18	Pdlim2	Up_regulated genes
2.60028e-22	0.288462	0.207	0.074	4.76267e-18	Mns1	Up_regulated genes
3.608e-22	0.475584	0.346	0.165	6.60842e-18	Actn1	Up_regulated genes
4.67136e-22	0.2932	0.993	0.967	8.55607e-18	Malat1	Up_regulated genes
5.23827e-22	0.420883	0.346	0.162	9.59442e-18	Vcan	Up_regulated genes
5.75439e-22	0.536253	0.698	0.456	1.05397e-17	Cyr61	Up_regulated genes
6.33062e-22	0.409589	0.371	0.179	1.15952e-17	Rabl2	Up_regulated genes
8.38556e-22	0.349674	0.341	0.156	1.5359e-17	Socs2	Up_regulated genes
1.37349e-21	0.269305	0.163	0.052	2.51569e-17	Klf4	Up_regulated genes
2.74896e-21	0.339968	0.18	0.061	5.03499e-17	Hmgcs2	Up_regulated genes
2.80235e-21	0.450112	0.651	0.411	5.13279e-17	Vcam1	Up_regulated genes
3.53367e-21	-0.694119	0.676	0.778	6.47228e-17	Gm3764	Down_regulated genes
4.63037e-21	-0.82087	0.476	0.6	8.48099e-17	Mpped2	Down_regulated genes
5.62127e-21	0.407737	0.454	0.241	1.02959e-16	Zcchc18	Up_regulated genes
7.02972e-21	-0.829433	0.093	0.295	1.28756e-16	Actr3b	Down_regulated genes
1.04164e-20	0.382619	0.998	0.979	1.90787e-16	Vim	Up_regulated genes
1.72114e-20	-0.59109	0.78	0.829	3.15243e-16	Ccnd2	Down_regulated genes
2.07004e-20	0.435926	0.38	0.191	3.79148e-16	Enho	Up_regulated genes
2.1043e-20	0.4051	0.434	0.231	3.85423e-16	2610301B20Rik	Up_regulated genes
2.56899e-20	0.321687	0.295	0.13	4.70536e-16	Cystm1	Up_regulated genes
3.81134e-20	-0.912509	0.459	0.588	6.98086e-16	Gas1	Down_regulated genes
3.91778e-20	0.310324	0.305	0.136	7.1758e-16	Chd3os	Up_regulated genes
4.37965e-20	-0.640663	0.898	0.901	8.02176e-16	Aldoc	Down_regulated genes
4.90464e-20	0.604972	0.427	0.233	8.98334e-16	Lgals1	Up_regulated genes
6.37605e-20	0.262535	0.127	0.037	1.16784e-15	Lhcgr	Up_regulated genes
9.97459e-20	0.380656	0.376	0.192	1.82695e-15	Tmem216	Up_regulated genes
1.09518e-19	0.717332	0.124	0.036	2.00594e-15	Crym	Up_regulated genes
1.12719e-19	0.600442	0.212	0.084	2.06457e-15	Pcp4	Up_regulated genes
1.33229e-19	0.27558	0.124	0.036	2.44022e-15	Pdlim1	Up_regulated genes
3.37306e-19	0.297903	0.371	0.181	6.1781e-15	Arvcf	Up_regulated genes
4.14273e-19	0.386734	0.351	0.172	7.58782e-15	Tspan15	Up_regulated genes
5.28798e-19	0.436104	0.515	0.304	9.68547e-15	Fam216a	Up_regulated genes
5.3287e-19	0.449848	0.683	0.455	9.76004e-15	Ednrb	Up_regulated genes
5.35169e-19	-1.02408	0.449	0.607	9.80216e-15	Tnc	Down_regulated genes
1.21708e-18	0.317221	0.285	0.131	2.2292e-14	Oscp1	Up_regulated genes
1.32142e-18	-0.605165	0.602	0.711	2.42031e-14	Rlbp1	Down_regulated genes
1.34189e-18	0.546146	0.346	0.174	2.4578e-14	Dusp1	Up_regulated genes
2.44393e-18	0.362857	0.973	0.901	4.47631e-14	Cnn3	Up_regulated genes
4.37163e-18	0.30117	0.263	0.117	8.00707e-14	Tapbp	Up_regulated genes
4.87002e-18	0.313391	0.249	0.108	8.91992e-14	Mapt	Up_regulated genes
9.71854e-18	0.416237	0.746	0.509	1.78005e-13	Tsc22d4	Up_regulated genes
1.00396e-17	0.30784	0.202	0.081	1.83886e-13	S100a10	Up_regulated genes
1.67006e-17	0.272765	0.993	0.969	3.05887e-13	Fth1	Up_regulated genes
2.87719e-17	-0.647949	0.522	0.637	5.26986e-13	Ctnnbip1	Down_regulated genes
3.33029e-17	0.417645	0.854	0.693	6.09976e-13	Ttyh1	Up_regulated genes
3.66018e-17	0.32037	0.212	0.089	6.70398e-13	Casq1	Up_regulated genes
5.16947e-17	0.53618	0.429	0.247	9.46839e-13	Ier2	Up_regulated genes
7.53707e-17	0.334146	0.21	0.087	1.38049e-12	Pde4d	Up_regulated genes
1.14072e-16	0.250109	1	1	2.08935e-12	Dbi	Up_regulated genes
1.53039e-16	0.451808	0.654	0.451	2.80306e-12	Atp1b1	Up_regulated genes
1.81083e-16	0.262683	0.224	0.096	3.31671e-12	Ppp1r15a	Up_regulated genes
2.67542e-16	0.358155	0.444	0.25	4.9003e-12	Pbxip1	Up_regulated genes
3.4226e-16	0.492873	0.615	0.434	6.26883e-12	Ppp2r2b	Up_regulated genes
4.29501e-16	0.521034	0.588	0.411	7.86675e-12	Tpm1	Up_regulated genes
4.61665e-16	0.268993	0.202	0.084	8.45586e-12	Ccdc74a	Up_regulated genes
5.84697e-16	0.37049	0.327	0.17	1.07093e-11	Fgfr2	Up_regulated genes
6.4791e-16	0.343359	0.663	0.441	1.18671e-11	B9d1	Up_regulated genes
7.17563e-16	-0.331092	0.961	0.958	1.31429e-11	Pantr1	Down_regulated genes
1.37651e-15	-0.543645	0.515	0.626	2.52122e-11	Scrn1	Down_regulated genes
2.02432e-15	0.264168	0.273	0.131	3.70775e-11	Adcyap1r1	Up_regulated genes
2.23107e-15	0.361763	0.461	0.277	4.08644e-11	Carhsp1	Up_regulated genes
2.55895e-15	0.603303	0.668	0.491	4.68698e-11	Gstm1	Up_regulated genes
2.94026e-15	0.343598	0.654	0.438	5.38537e-11	Evi5	Up_regulated genes
3.07681e-15	0.363683	0.727	0.536	5.63549e-11	Cetn2	Up_regulated genes
3.50289e-15	0.345754	0.702	0.481	6.41589e-11	Prkcdbp	Up_regulated genes
5.15889e-15	0.387074	0.532	0.345	9.44902e-11	Myl9	Up_regulated genes
6.53603e-15	0.345572	0.566	0.361	1.19714e-10	Morn2	Up_regulated genes
6.60527e-15	-0.404126	0.888	0.898	1.20982e-10	Slc1a3	Down_regulated genes
6.73582e-15	0.259373	0.288	0.143	1.23373e-10	Ankrd54	Up_regulated genes
7.63756e-15	0.416552	0.512	0.325	1.39889e-10	4933434E20Rik	Up_regulated genes
8.26218e-15	0.318306	0.424	0.242	1.5133e-10	Dync2li1	Up_regulated genes
9.66353e-15	-0.555013	0.537	0.661	1.76997e-10	Pax6	Down_regulated genes
1.86256e-14	0.331692	0.451	0.264	3.41147e-10	Nrep	Up_regulated genes
2.3327e-14	0.357575	0.629	0.42	4.27258e-10	Nt5dc2	Up_regulated genes
2.45181e-14	0.314852	0.546	0.359	4.49074e-10	Abhd14a	Up_regulated genes
2.55963e-14	0.339277	0.227	0.105	4.68823e-10	Pid1	Up_regulated genes
3.78636e-14	0.333136	0.524	0.334	6.93509e-10	Ctxn1	Up_regulated genes
3.86628e-14	0.276815	0.266	0.131	7.08149e-10	Dusp3	Up_regulated genes
3.93662e-14	0.399549	0.89	0.739	7.21032e-10	Aldoa	Up_regulated genes
4.053e-14	-0.871816	0.085	0.239	7.42347e-10	Sparcl1	Down_regulated genes
4.85808e-14	0.261779	0.302	0.157	8.89805e-10	Tmem246	Up_regulated genes
4.97331e-14	-0.574598	0.861	0.857	9.10912e-10	Hmgn2	Down_regulated genes
5.74968e-14	-0.30114	0.976	0.955	1.05311e-09	Ndufc2	Down_regulated genes
8.24377e-14	0.28801	0.344	0.186	1.50993e-09	Tmem138	Up_regulated genes
9.5682e-14	0.296914	0.271	0.136	1.75251e-09	Rnft1	Up_regulated genes
1.34078e-13	0.257629	0.268	0.135	2.45577e-09	Add3	Up_regulated genes
3.53132e-13	0.32853	0.578	0.384	6.46797e-09	Cfap36	Up_regulated genes
3.90672e-13	0.262478	0.41	0.238	7.15555e-09	Sdc2	Up_regulated genes
4.50863e-13	0.341057	0.2	0.091	8.25802e-09	Junb	Up_regulated genes
4.52079e-13	0.294794	0.615	0.413	8.28028e-09	Ech1	Up_regulated genes
6.28018e-13	-0.369579	0.983	0.946	1.15028e-08	H2afv	Down_regulated genes
8.05044e-13	0.324709	0.434	0.268	1.47452e-08	Gm2a	Up_regulated genes
9.20282e-13	0.266469	0.966	0.886	1.68559e-08	Dynll1	Up_regulated genes
9.44067e-13	0.370214	0.349	0.199	1.72915e-08	Pxdc1	Up_regulated genes
1.11818e-12	-0.357191	0.912	0.921	2.04805e-08	Hnrnpa2b1	Down_regulated genes
1.19793e-12	0.34464	0.861	0.728	2.19413e-08	Cd63	Up_regulated genes
1.3932e-12	0.432699	0.632	0.442	2.55178e-08	Ntrk2	Up_regulated genes
2.34254e-12	0.302229	0.493	0.319	4.2906e-08	Spop	Up_regulated genes
2.55246e-12	0.273694	0.337	0.189	4.67508e-08	Dalrd3	Up_regulated genes
2.64987e-12	-0.393441	0.973	0.97	4.8535e-08	Stmn1	Down_regulated genes
2.9687e-12	0.274041	0.546	0.356	5.43746e-08	Mapk8ip1	Up_regulated genes
3.85825e-12	0.327527	0.695	0.526	7.06678e-08	Gpm6a	Up_regulated genes
4.16225e-12	0.421596	0.539	0.364	7.62358e-08	Btg2	Up_regulated genes
5.77966e-12	0.254982	0.259	0.136	1.0586e-07	Ifitm3	Up_regulated genes
7.19527e-12	0.336464	0.32	0.181	1.31789e-07	Fstl5	Up_regulated genes
7.72498e-12	0.305561	0.398	0.245	1.41491e-07	Dag1	Up_regulated genes
7.73133e-12	0.311516	0.485	0.318	1.41607e-07	Itm2c	Up_regulated genes
8.25858e-12	0.340577	0.405	0.251	1.51264e-07	Emp2	Up_regulated genes
8.63768e-12	0.282897	0.437	0.272	1.58208e-07	Ccnd3	Up_regulated genes
1.28992e-11	0.315514	0.649	0.454	2.36262e-07	Ptprs	Up_regulated genes
1.50514e-11	0.31308	0.907	0.772	2.75682e-07	Tpi1	Up_regulated genes
1.69466e-11	0.393515	0.207	0.101	3.10393e-07	Hspa1a	Up_regulated genes
1.75523e-11	-0.320946	0.934	0.925	3.21488e-07	Rbm3	Down_regulated genes
1.9613e-11	0.262888	0.341	0.198	3.59231e-07	Tle3	Up_regulated genes
2.5642e-11	0.258273	0.227	0.116	4.69658e-07	Adhfe1	Up_regulated genes
2.95175e-11	0.278959	0.773	0.583	5.40643e-07	Pdcd6	Up_regulated genes
3.00581e-11	0.306399	0.368	0.226	5.50544e-07	Zfp36l2	Up_regulated genes
3.35731e-11	0.292281	0.354	0.21	6.14924e-07	Prr7	Up_regulated genes
3.41866e-11	0.302828	0.505	0.335	6.26162e-07	Irak1bp1	Up_regulated genes
3.92216e-11	0.263938	0.407	0.254	7.18383e-07	Slc35f1	Up_regulated genes
4.07964e-11	0.25792	0.432	0.268	7.47227e-07	Trim37	Up_regulated genes
4.75806e-11	0.263556	0.651	0.46	8.71486e-07	Cfap20	Up_regulated genes
7.89784e-11	0.283784	0.444	0.286	1.44657e-06	Josd2	Up_regulated genes
8.60371e-11	0.273282	0.624	0.444	1.57586e-06	Pkig	Up_regulated genes
8.99064e-11	-0.340461	0.871	0.874	1.64673e-06	Hnrnpa3	Down_regulated genes
1.0362e-10	0.334456	0.717	0.556	1.89791e-06	Mlc1	Up_regulated genes
1.08582e-10	-0.519043	0.259	0.393	1.98879e-06	Slco1c1	Down_regulated genes
1.53268e-10	0.2909	0.727	0.535	2.80725e-06	Srsf10	Up_regulated genes
1.69436e-10	0.263327	0.334	0.2	3.10339e-06	Gabrb1	Up_regulated genes
2.03658e-10	0.373329	0.568	0.412	3.7302e-06	Smpdl3a	Up_regulated genes
2.3774e-10	0.263878	0.622	0.445	4.35444e-06	Cotl1	Up_regulated genes
2.77452e-10	0.512297	0.629	0.52	5.08182e-06	1500015O10Rik	Up_regulated genes
3.1012e-10	-0.298451	0.922	0.906	5.68015e-06	Swi5	Down_regulated genes
3.17872e-10	-0.406587	0.683	0.767	5.82214e-06	Fgfbp3	Down_regulated genes
3.85767e-10	0.335191	0.566	0.4	7.06571e-06	S100a11	Up_regulated genes
4.85604e-10	-0.313403	0.983	0.973	8.89432e-06	Tubb2b	Down_regulated genes
4.95128e-10	0.253577	0.939	0.838	9.06876e-06	Tomm7	Up_regulated genes
5.13034e-10	-0.586853	0.315	0.424	9.39673e-06	Lmnb1	Down_regulated genes
5.24913e-10	-0.32809	0.566	0.653	9.61431e-06	Nnat	Down_regulated genes
7.17293e-10	-0.424803	0.098	0.22	1.31379e-05	Etv5	Down_regulated genes
8.70075e-10	-0.268511	0.944	0.942	1.59363e-05	Eif4a1	Down_regulated genes
1.05878e-09	0.267038	0.659	0.48	1.93926e-05	Gpi1	Up_regulated genes
1.50661e-09	0.251459	0.307	0.182	2.75951e-05	Cald1	Up_regulated genes
1.61989e-09	0.38525	0.629	0.497	2.96699e-05	Ccdc80	Up_regulated genes
2.09089e-09	-0.608993	0.227	0.34	3.82968e-05	Lockd	Down_regulated genes
4.09645e-09	0.532406	0.51	0.382	7.50307e-05	S100a16	Up_regulated genes
4.40722e-09	0.279541	0.388	0.253	8.07227e-05	Ckap5	Up_regulated genes
4.73146e-09	-0.301381	0.895	0.879	8.66614e-05	Srsf2	Down_regulated genes
4.7817e-09	0.274514	0.6	0.441	8.75816e-05	Chmp4b	Up_regulated genes
4.84954e-09	0.28516	0.366	0.233	8.88241e-05	Atp1a1	Up_regulated genes
6.91044e-09	0.284621	0.729	0.578	0.000126572	Myl12a	Up_regulated genes
7.78956e-09	-0.34838	0.744	0.76	0.000142674	Tmem256	Down_regulated genes
1.22463e-08	0.251968	0.7	0.524	0.000224304	Elof1	Up_regulated genes
1.25621e-08	-0.401432	0.076	0.18	0.000230087	Nav2	Down_regulated genes
2.07865e-08	0.285181	0.768	0.634	0.000380726	Nudc	Up_regulated genes
2.4969e-08	-0.362171	0.646	0.699	0.000457332	Btg1	Down_regulated genes
3.05596e-08	0.29789	0.841	0.716	0.00055973	Ctsl	Up_regulated genes
4.34758e-08	-0.392455	0.883	0.89	0.000796302	Ptprz1	Down_regulated genes
5.6899e-08	-0.280392	0.873	0.839	0.00104216	Cetn3	Down_regulated genes
5.82797e-08	-0.503937	0.283	0.39	0.00106745	Ptx3	Down_regulated genes
5.98087e-08	0.25171	0.646	0.485	0.00109546	Kcnk2	Up_regulated genes
6.10433e-08	-0.401458	0.054	0.143	0.00111807	Trim47	Down_regulated genes
7.46545e-08	-0.288752	0.824	0.825	0.00136737	Mfge8	Down_regulated genes
7.48719e-08	-0.332306	0.702	0.742	0.00137135	Sfrp1	Down_regulated genes
8.97306e-08	0.251776	0.759	0.608	0.00164351	Idh2	Up_regulated genes
1.06705e-07	-0.346034	0.061	0.153	0.00195441	Etv1	Down_regulated genes
1.09869e-07	0.353895	0.624	0.474	0.00201236	Lxn	Up_regulated genes
1.21672e-07	-0.478774	0.083	0.181	0.00222855	Pbk	Down_regulated genes
1.22964e-07	-0.301284	0.041	0.128	0.00225222	5033430I15Rik	Down_regulated genes
1.31541e-07	-0.417001	0.6	0.636	0.00240931	Idi1	Down_regulated genes
1.37279e-07	-0.338443	0.063	0.156	0.0025144	Hopx	Down_regulated genes
1.41509e-07	0.464199	0.434	0.315	0.00259188	Igfbpl1	Up_regulated genes
2.00031e-07	-0.501486	0.693	0.678	0.00366376	2700094K13Rik	Down_regulated genes
2.22845e-07	-0.393985	0.595	0.615	0.00408163	Anp32e	Down_regulated genes
2.30653e-07	-0.428984	0.046	0.129	0.00422463	Ntng1	Down_regulated genes
2.41597e-07	-0.425764	0.068	0.159	0.00442509	Cdca3	Down_regulated genes
2.54322e-07	-0.327384	0.717	0.758	0.00465816	Cd9	Down_regulated genes
2.83401e-07	-0.312444	0.766	0.766	0.00519077	Sept7	Down_regulated genes
3.76306e-07	-0.39246	0.215	0.321	0.00689241	Gm29260	Down_regulated genes
4.04646e-07	-0.400282	0.629	0.648	0.00741149	Acat2	Down_regulated genes
4.09609e-07	0.284854	0.729	0.597	0.0075024	Sox9	Up_regulated genes
4.86513e-07	-0.302115	0.837	0.848	0.00891096	Meis2	Down_regulated genes
4.9814e-07	-0.498641	0.846	0.827	0.00912393	Hmgb2	Down_regulated genes
6.20379e-07	-0.265799	0.768	0.767	0.0113629	Anp32a	Down_regulated genes
7.74681e-07	0.30546	0.439	0.32	0.0141891	S100a1	Up_regulated genes
7.80524e-07	-0.390069	0.615	0.652	0.0142961	Fdps	Down_regulated genes
8.13369e-07	-0.282551	0.82	0.808	0.0148977	Pdcd5	Down_regulated genes
1.24216e-06	-0.362417	0.454	0.524	0.0227515	Efhd2	Down_regulated genes
1.44598e-06	-0.430399	0.12	0.211	0.0264845	Cntnap2	Down_regulated genes
1.48849e-06	0.254238	0.459	0.328	0.0272633	Slc14a2	Up_regulated genes
1.84394e-06	-0.58827	0.105	0.19	0.0337736	Cenpa	Down_regulated genes
2.01112e-06	-0.486187	0.298	0.372	0.0368356	Fam181b	Down_regulated genes
2.08101e-06	-0.275071	0.924	0.905	0.0381158	Rtn1	Down_regulated genes
2.23277e-06	-0.292105	0.759	0.767	0.0408953	Hnrnpdl	Down_regulated genes

### Sheet: 19
p_val	avg_log2FC	pct.1	pct.2	p_val_adj	gene	cluster
1.61466e-135	1.35715	1	0.036	2.9574e-131	Efcab1	Up_regulated genes
5.5949e-106	1.35133	1	0.046	1.02476e-101	Tekt1	Up_regulated genes
8.19063e-70	0.423451	0.16	0.002	1.5002e-65	Vgll2	Up_regulated genes
1.63228e-48	1.69886	1	0.102	2.98968e-44	Cav1	Up_regulated genes
5.31367e-45	0.694209	0.4	0.018	9.73251e-41	Tmem132c	Up_regulated genes
7.62566e-40	0.365185	0.2	0.005	1.39672e-35	Fam183b	Up_regulated genes
2.84743e-33	0.595234	0.24	0.009	5.21535e-29	1700016K19Rik	Up_regulated genes
2.10594e-28	0.308495	0.16	0.005	3.85724e-24	Cfap52	Up_regulated genes
5.97153e-27	0.343861	0.24	0.011	1.09374e-22	Spag6l	Up_regulated genes
1.42393e-26	0.38086	0.2	0.008	2.60807e-22	Cfap53	Up_regulated genes
6.08571e-21	0.524816	0.24	0.014	1.11466e-16	Lect1	Up_regulated genes
1.23715e-20	0.280816	0.16	0.006	2.26597e-16	Kif27	Up_regulated genes
2.80729e-17	0.289915	0.2	0.012	5.14183e-13	St3gal6	Up_regulated genes
1.24445e-16	0.431427	0.24	0.018	2.27934e-12	Gmpr	Up_regulated genes
2.60524e-16	0.796567	0.24	0.018	4.77175e-12	Acta2	Up_regulated genes
5.40958e-16	0.978519	0.52	0.078	9.90818e-12	Rmst	Up_regulated genes
9.92599e-16	0.353405	0.24	0.018	1.81804e-11	1700003E16Rik	Up_regulated genes
1.2007e-15	0.371607	0.16	0.009	2.19921e-11	Rsph4a	Up_regulated genes
2.24428e-15	0.292718	0.16	0.009	4.11063e-11	Armc3	Up_regulated genes
3.8457e-15	0.261293	0.16	0.009	7.04379e-11	Scg2	Up_regulated genes
3.86438e-15	0.276098	0.2	0.014	7.07799e-11	Dnajb13	Up_regulated genes
8.11576e-15	1.53709	0.52	0.087	1.48648e-10	Pcp4	Up_regulated genes
1.07825e-14	0.455416	0.12	0.005	1.97493e-10	Shisa8	Up_regulated genes
1.3382e-14	0.448337	0.2	0.014	2.45105e-10	Msx1	Up_regulated genes
1.0827e-13	0.284448	0.16	0.01	1.98308e-09	Rreb1	Up_regulated genes
1.22649e-13	0.388219	0.16	0.01	2.24644e-09	Cpxm2	Up_regulated genes
1.35745e-13	1.79138	0.76	0.231	2.4863e-09	Csrp2	Up_regulated genes
2.73373e-13	0.365462	0.2	0.016	5.0071e-09	Cited1	Up_regulated genes
2.75558e-13	1.2269	0.76	0.191	5.04713e-09	Ly6h	Up_regulated genes
3.79635e-13	0.416623	0.12	0.006	6.95339e-09	Wdr66	Up_regulated genes
1.26845e-12	0.436016	0.2	0.017	2.3233e-08	Tekt5	Up_regulated genes
2.36277e-12	0.701199	0.52	0.094	4.32766e-08	Nme5	Up_regulated genes
1.43063e-11	0.446565	0.16	0.012	2.62035e-07	1700007K13Rik	Up_regulated genes
1.87213e-11	0.252197	0.2	0.018	3.429e-07	Prelp	Up_regulated genes
1.87608e-11	0.322231	0.12	0.007	3.43623e-07	Meig1	Up_regulated genes
3.52329e-11	0.358057	0.28	0.034	6.45327e-07	D430041D05Rik	Up_regulated genes
3.54136e-11	0.551062	0.48	0.086	6.48635e-07	Nr2f2	Up_regulated genes
7.53041e-11	0.706068	0.12	0.007	1.37927e-06	Anxa1	Up_regulated genes
1.91335e-10	0.899512	0.56	0.129	3.5045e-06	Cav2	Up_regulated genes
6.45355e-10	0.73654	0.48	0.1	1.18203e-05	Cryab	Up_regulated genes
6.53927e-10	0.480159	0.44	0.082	1.19773e-05	Mipep	Up_regulated genes
6.71701e-10	0.271728	0.2	0.021	1.23029e-05	Chek2	Up_regulated genes
1.30268e-09	0.627396	0.52	0.113	2.38598e-05	Wnt7b	Up_regulated genes
2.86308e-09	0.773203	0.24	0.031	5.24402e-05	Dynlrb2	Up_regulated genes
3.04057e-09	0.389	0.36	0.061	5.56911e-05	Dner	Up_regulated genes
3.24459e-09	0.270918	0.12	0.009	5.9428e-05	Ada	Up_regulated genes
3.32643e-09	0.680694	0.28	0.042	6.0927e-05	Zcchc12	Up_regulated genes
5.25301e-09	0.265634	0.16	0.015	9.62141e-05	Scfd2	Up_regulated genes
6.01764e-09	0.252047	0.24	0.031	0.000110219	Plxdc2	Up_regulated genes
6.29628e-09	0.362655	0.24	0.032	0.000115323	Slc37a4	Up_regulated genes
7.07405e-09	0.72611	0.6	0.162	0.000129568	Dusp18	Up_regulated genes
7.23022e-09	0.313372	0.24	0.032	0.000132429	RP24-185P7.1	Up_regulated genes
1.03356e-08	0.809328	0.44	0.099	0.000189307	Eln	Up_regulated genes
1.06513e-08	0.334409	0.2	0.023	0.00019509	Capsl	Up_regulated genes
1.12996e-08	0.256381	0.16	0.016	0.000206964	Gm20045	Up_regulated genes
1.6283e-08	0.267266	0.2	0.024	0.000298239	Ccdc30	Up_regulated genes
2.24387e-08	0.77245	0.68	0.208	0.000410988	Lhfp	Up_regulated genes
2.26699e-08	0.673884	0.4	0.084	0.000415222	S100a10	Up_regulated genes
2.53352e-08	0.64667	0.52	0.126	0.000464039	Slc16a2	Up_regulated genes
2.57322e-08	0.603012	0.24	0.035	0.000471312	Rsph1	Up_regulated genes
2.57976e-08	1.01172	0.72	0.265	0.000472508	Tmem47	Up_regulated genes
3.04701e-08	0.77156	0.88	0.324	0.00055809	Galk1	Up_regulated genes
3.43154e-08	0.510001	0.32	0.057	0.00062852	Gpr173	Up_regulated genes
4.73422e-08	0.398161	0.12	0.01	0.000867119	Myadm	Up_regulated genes
5.73498e-08	-0.981301	1	0.999	0.00105042	Tmsb4x	Down_regulated genes
5.9752e-08	0.875785	0.56	0.161	0.00109442	Socs2	Up_regulated genes
6.01467e-08	0.403081	0.4	0.082	0.00110165	Rassf4	Up_regulated genes
6.12284e-08	0.618853	0.72	0.222	0.00112146	Ankrd10	Up_regulated genes
6.30534e-08	1.00398	0.92	0.531	0.00115489	Gpm6a	Up_regulated genes
7.3484e-08	-1.53752	0.68	0.848	0.00134593	Meis2	Down_regulated genes
9.54244e-08	0.653332	0.52	0.131	0.00174779	Gja1	Up_regulated genes
1.16414e-07	1.57189	0.52	0.163	0.00213223	Crip1	Up_regulated genes
1.20372e-07	0.697353	0.6	0.177	0.00220473	Tspan15	Up_regulated genes
1.20636e-07	1.1968	1	0.731	0.00220956	Crip2	Up_regulated genes
1.51742e-07	0.552052	0.2	0.027	0.0027793	Atf3	Up_regulated genes
2.19677e-07	0.30081	0.36	0.072	0.00402361	Syngr2	Up_regulated genes
2.20998e-07	0.285045	0.2	0.027	0.00404779	Wls	Up_regulated genes
2.29625e-07	0.409755	0.2	0.028	0.00420581	Arc	Up_regulated genes
2.3372e-07	0.505702	0.48	0.118	0.00428081	Trap1	Up_regulated genes
2.57675e-07	0.264888	0.2	0.027	0.00471957	Kirrel3	Up_regulated genes
2.84859e-07	0.60706	0.24	0.038	0.00521747	1110017D15Rik	Up_regulated genes
2.98147e-07	1.14533	0.96	0.576	0.00546085	Clu	Up_regulated genes
3.14282e-07	0.319925	0.32	0.062	0.00575639	Slc41a1	Up_regulated genes
3.22799e-07	0.965938	0.72	0.281	0.00591238	Scg3	Up_regulated genes
5.02052e-07	0.419115	0.36	0.077	0.00919559	Mpp6	Up_regulated genes
5.54347e-07	0.517199	0.4	0.094	0.0101534	Otud1	Up_regulated genes
6.74627e-07	0.428252	0.52	0.138	0.0123565	0610009O20Rik	Up_regulated genes
7.66594e-07	0.291036	0.24	0.04	0.0140409	Ppp1r14c	Up_regulated genes
8.79933e-07	0.76649	0.36	0.085	0.0161169	Foxj1	Up_regulated genes
8.98157e-07	1.00292	0.92	0.668	0.0164506	Sparc	Up_regulated genes
9.09693e-07	0.391394	0.16	0.02	0.0166619	Erich2	Up_regulated genes
9.56764e-07	0.318318	0.16	0.02	0.0175241	Cfap54	Up_regulated genes
9.93177e-07	0.331946	0.2	0.03	0.018191	Rbms3	Up_regulated genes
1.02903e-06	0.657652	0.48	0.135	0.0188477	Col2a1	Up_regulated genes
1.17202e-06	0.298461	0.2	0.03	0.0214666	Gramd1b	Up_regulated genes
1.26273e-06	0.982175	0.92	0.523	0.0231281	1500015O10Rik	Up_regulated genes
1.27801e-06	0.833161	1	0.716	0.0234081	Mmd2	Up_regulated genes
1.33365e-06	-1.64795	0.4	0.741	0.0244272	Sfrp1	Down_regulated genes
1.34546e-06	0.547524	1	0.971	0.0246435	Rpl3	Up_regulated genes
1.38883e-06	0.53376	0.48	0.133	0.0254377	Gpc6	Up_regulated genes
1.7591e-06	0.440262	0.32	0.069	0.0322196	G2e3	Up_regulated genes
1.76963e-06	0.406343	0.32	0.07	0.0324125	Kdelr3	Up_regulated genes
1.86589e-06	1.34114	0.72	0.315	0.0341757	Fos	Up_regulated genes
1.9391e-06	0.465566	0.4	0.1	0.0355166	Ephb1	Up_regulated genes
1.991e-06	0.256569	0.2	0.031	0.0364671	Wdr90	Up_regulated genes
2.06817e-06	0.35767	0.28	0.055	0.0378806	Klf4	Up_regulated genes
2.10202e-06	0.333794	0.24	0.043	0.0385007	Mapk10	Up_regulated genes
2.21328e-06	0.40506	0.24	0.044	0.0405385	Mgll	Up_regulated genes
2.29363e-06	0.267714	0.24	0.043	0.0420101	Lcor	Up_regulated genes
2.60509e-06	-0.816359	1	0.99	0.0477149	Ptn	Down_regulated genes
2.6375e-06	0.25845	0.2	0.031	0.0483085	Tbl2	Up_regulated genes
2.72441e-06	0.263223	0.16	0.022	0.0499003	Prox1os	Up_regulated genes

### Sheet: 2
p_val	avg_log2FC	pct.1	pct.2	p_val_adj	gene	cluster
1.78504e-29	-4.55719	0	0.983	3.26948e-25	Vim	Down_regulated genes
3.0164e-24	-3.53226	0	0.885	5.52484e-20	Ddah1	Down_regulated genes
5.58819e-17	1.13507	1	0.998	1.02353e-12	mt-Co3	Up_regulated genes
1.41751e-16	1.12734	1	0.999	2.59632e-12	mt-Atp6	Up_regulated genes
1.96189e-16	-2.52524	0	0.708	3.5934e-12	Jun	Down_regulated genes
4.91088e-16	1.14185	1	0.995	8.99476e-12	mt-Co2	Up_regulated genes
1.58681e-15	1.17803	1	0.994	2.90641e-11	mt-Nd1	Up_regulated genes
1.61457e-13	1.07655	1	0.995	2.95725e-09	mt-Co1	Up_regulated genes
1.46768e-12	1.06747	1	0.996	2.6882e-08	mt-Cytb	Up_regulated genes
8.95849e-12	-0.985178	0.773	0.956	1.64084e-07	Hnrnpk	Down_regulated genes
2.22075e-11	-1.26291	0.455	0.905	4.06753e-07	Cnn3	Down_regulated genes
2.6351e-11	-1.06997	0.636	0.972	4.82644e-07	Rpl3	Down_regulated genes
2.92056e-11	1.06867	1	0.991	5.34929e-07	mt-Nd4	Up_regulated genes
2.92184e-11	-1.33939	0.182	0.79	5.35164e-07	Acot1	Down_regulated genes
6.13647e-11	-1.24717	0.182	0.786	1.12396e-06	Sf3b6	Down_regulated genes
3.38848e-10	-1.09788	0.341	0.866	6.20635e-06	Cnbp	Down_regulated genes
1.37209e-09	-0.707499	0.886	0.994	2.51312e-05	Eef1a1	Down_regulated genes
3.55397e-09	-1.06435	0.159	0.731	6.50946e-05	Cacybp	Down_regulated genes
4.56703e-09	-0.700677	0.886	0.983	8.36497e-05	Rpl8	Down_regulated genes
5.19653e-09	-0.756951	0.773	0.977	9.51796e-05	Rps6	Down_regulated genes
6.54754e-09	-0.577427	0.795	0.984	0.000119925	Rpl9	Down_regulated genes
7.74712e-09	-0.787502	0.795	0.966	0.000141896	Ywhae	Down_regulated genes
1.20802e-08	-1.18065	0.045	0.528	0.00022126	Ube2e1	Down_regulated genes
1.84207e-08	-1.07927	0.068	0.567	0.000337394	Cdc26	Down_regulated genes
1.93793e-08	-1.20852	0	0.446	0.00035495	Copz1	Down_regulated genes
1.98766e-08	0.981165	0.909	0.917	0.00036406	mt-Nd2	Up_regulated genes
2.51983e-08	-1.07352	0.205	0.739	0.000461532	Snx3	Down_regulated genes
2.97466e-08	-1.05084	0.114	0.616	0.000544839	Anp32e	Down_regulated genes
4.27112e-08	-0.887283	0.273	0.812	0.000782298	Atp5a1	Down_regulated genes
4.52697e-08	-0.922178	0.409	0.89	0.000829159	Gabarap	Down_regulated genes
6.41998e-08	-0.874551	0.568	0.911	0.00117588	Gnb2	Down_regulated genes
6.88205e-08	-0.639852	0.909	0.99	0.00126052	Rps9	Down_regulated genes
7.6631e-08	-1.11164	0.114	0.603	0.00140357	Sox9	Down_regulated genes
1.0552e-07	-0.488476	0.932	0.989	0.0019327	Rps14	Down_regulated genes
1.08538e-07	-0.497983	0.864	0.984	0.00198799	Rplp0	Down_regulated genes
1.15742e-07	-0.598253	0.818	0.99	0.00211993	Rps2	Down_regulated genes
1.22025e-07	-1.13978	0.023	0.45	0.00223501	Dars	Down_regulated genes
1.24996e-07	-0.90768	0.386	0.869	0.00228944	Hnrnpa1	Down_regulated genes
1.25286e-07	-0.825579	0.25	0.786	0.00229475	Ube2d2a	Down_regulated genes
1.3064e-07	-0.508371	0.818	0.987	0.0023928	Rps3a1	Down_regulated genes
1.38305e-07	-0.687577	0.864	0.978	0.0025332	Rps3	Down_regulated genes
1.62464e-07	-1.11714	0.023	0.441	0.00297569	Eif3l	Down_regulated genes
1.66012e-07	-0.975296	0.182	0.694	0.00304067	Sdhb	Down_regulated genes
1.75256e-07	-0.864726	0.386	0.869	0.00320999	Prdx6	Down_regulated genes
1.79769e-07	-0.946283	0.114	0.599	0.00329264	Ppp1cb	Down_regulated genes
1.87505e-07	-0.982277	0.273	0.778	0.00343434	Rhoa	Down_regulated genes
2.07679e-07	-0.79222	0.568	0.906	0.00380384	Mrfap1	Down_regulated genes
2.27796e-07	-0.743698	0.591	0.946	0.00417231	Npm1	Down_regulated genes
2.41202e-07	-0.465261	0.818	0.977	0.00441785	Rps7	Down_regulated genes
3.03389e-07	1.14157	0.841	0.774	0.00555687	Gm3764	Up_regulated genes
3.50045e-07	-0.945086	0.25	0.752	0.00641142	Vdac1	Down_regulated genes
3.5253e-07	-0.895898	0.136	0.614	0.00645695	Glrx3	Down_regulated genes
3.87529e-07	-0.571335	0.909	0.985	0.00709799	Rps4x	Down_regulated genes
4.01791e-07	-0.94696	0.136	0.617	0.0073592	Psph	Down_regulated genes
4.31083e-07	-0.849102	0.477	0.903	0.00789572	Ywhaq	Down_regulated genes
4.44756e-07	-0.878746	0.591	0.924	0.00814614	Pea15a	Down_regulated genes
4.60242e-07	-0.74194	0.091	0.551	0.00842979	Prkar1a	Down_regulated genes
4.74883e-07	-0.811394	0.341	0.845	0.00869795	Cox5a	Down_regulated genes
5.49512e-07	-0.369151	0.955	0.996	0.0100649	Rpl41	Down_regulated genes
5.5064e-07	-0.928316	0.159	0.632	0.0100855	Eif3m	Down_regulated genes
6.33963e-07	-0.903371	0.159	0.642	0.0116117	Mapre1	Down_regulated genes
7.51721e-07	-0.984527	0.068	0.49	0.0137685	Prkcdbp	Down_regulated genes
7.71824e-07	-0.928222	0.091	0.53	0.0141367	Sirt2	Down_regulated genes
9.2856e-07	-0.737142	0.295	0.792	0.0170075	Gdi2	Down_regulated genes
9.28903e-07	-0.808636	0.545	0.933	0.0170138	Hmgn1	Down_regulated genes
1.00151e-06	-0.656741	0.227	0.725	0.0183436	Cct5	Down_regulated genes
1.00439e-06	-0.942741	0.045	0.45	0.0183963	Naa50	Down_regulated genes
1.04673e-06	-0.705917	0.705	0.976	0.0191719	Hspa8	Down_regulated genes
1.254e-06	-0.800457	0.568	0.89	0.0229683	Srsf3	Down_regulated genes
1.40285e-06	-0.90046	0.114	0.549	0.0256945	Suclg1	Down_regulated genes
1.77841e-06	-0.778123	0.159	0.622	0.0325734	Txnl1	Down_regulated genes
1.90462e-06	-1.01352	0	0.355	0.034885	Wbp2	Down_regulated genes
1.92589e-06	-0.672464	0.705	0.948	0.0352746	Oaz1	Down_regulated genes
1.94095e-06	-0.677295	0.091	0.517	0.0355504	Trappc4	Down_regulated genes
1.95217e-06	-0.805679	0.114	0.556	0.035756	Rap1a	Down_regulated genes
2.04705e-06	-0.860805	0.091	0.513	0.0374938	Mtpn	Down_regulated genes
2.1256e-06	-0.821233	0.341	0.8	0.0389326	Atp5c1	Down_regulated genes
2.25e-06	-0.774576	0.227	0.68	0.0412109	2700094K13Rik	Down_regulated genes
2.32995e-06	-0.695001	0.477	0.877	0.0426754	Cdc42	Down_regulated genes
2.38461e-06	-0.794903	0.432	0.87	0.0436764	Eif3h	Down_regulated genes
2.40019e-06	-0.637455	0.114	0.544	0.0439619	Cetn2	Down_regulated genes
2.50287e-06	1.33886	0.409	0.195	0.0458425	Plxnb2	Up_regulated genes
2.724e-06	-0.801024	0.114	0.553	0.0498928	Psmc4	Down_regulated genes

### Sheet: 20
p_val	avg_log2FC	pct.1	pct.2	p_val_adj	gene	cluster
1.94493e-190	1.45621	1	0.017	3.56233e-186	Cfap44	Up_regulated genes
4.70229e-115	1.77536	1	0.028	8.61271e-111	Pifo	Up_regulated genes
1.23538e-70	1.62391	1	0.047	2.26272e-66	Tekt1	Up_regulated genes
1.81768e-44	0.301896	0.125	0.001	3.32926e-40	Matn2	Up_regulated genes
2.66654e-39	0.270693	0.125	0.001	4.88403e-35	Myo1d	Up_regulated genes
7.16498e-38	0.785541	0.312	0.009	1.31234e-33	Rsph4a	Up_regulated genes
1.4224e-31	0.44397	0.25	0.007	2.60526e-27	Slc24a3	Up_regulated genes
7.31331e-31	0.508622	0.25	0.007	1.33951e-26	Cfap45	Up_regulated genes
1.82182e-19	0.489525	0.25	0.011	3.33684e-15	Spag6l	Up_regulated genes
3.39809e-19	0.278065	0.188	0.006	6.22394e-15	Lrrc3	Up_regulated genes
2.95962e-18	1.10258	0.312	0.018	5.42084e-14	Acta2	Up_regulated genes
1.00645e-16	0.332459	0.188	0.007	1.84341e-12	Anxa1	Up_regulated genes
1.26323e-13	0.363324	0.188	0.009	2.31372e-09	1700016K19Rik	Up_regulated genes
1.33284e-13	0.909444	0.375	0.035	2.44123e-09	Rsph1	Up_regulated genes
3.54509e-13	0.345235	0.125	0.004	6.49318e-09	Kcnh2	Up_regulated genes
4.75013e-13	0.444915	0.188	0.01	8.70034e-09	Spag8	Up_regulated genes
9.93559e-13	1.05062	0.562	0.079	1.8198e-08	Mlf1	Up_regulated genes
1.16586e-12	0.618708	0.188	0.01	2.13538e-08	Tagln	Up_regulated genes
5.77067e-12	0.388157	0.188	0.01	1.05696e-07	Chd5	Up_regulated genes
6.55341e-12	0.358272	0.125	0.005	1.20032e-07	Cfap52	Up_regulated genes
7.16902e-12	0.67803	0.375	0.039	1.31308e-07	Pdlim1	Up_regulated genes
8.10912e-12	0.259839	0.125	0.005	1.48527e-07	Lrrc29	Up_regulated genes
1.05616e-11	0.396245	0.125	0.005	1.93445e-07	Cfap206	Up_regulated genes
1.71745e-11	0.307578	0.25	0.018	3.14569e-07	2410004P03Rik	Up_regulated genes
5.77551e-11	0.266878	0.125	0.005	1.05784e-06	Mmp2	Up_regulated genes
7.87632e-11	0.483647	0.188	0.012	1.44263e-06	Stox1	Up_regulated genes
1.04601e-10	0.390968	0.125	0.005	1.91587e-06	Shisa8	Up_regulated genes
1.68164e-10	0.260424	0.125	0.005	3.08009e-06	Lmo2	Up_regulated genes
2.66119e-10	1.40204	0.688	0.146	4.87424e-06	Tppp3	Up_regulated genes
4.59439e-10	0.469699	0.188	0.012	8.41508e-06	Iqub	Up_regulated genes
9.88226e-10	0.257122	0.188	0.013	1.81003e-05	Tspan17	Up_regulated genes
1.42783e-09	0.278004	0.125	0.006	2.61521e-05	Wdr66	Up_regulated genes
2.08412e-09	0.741121	0.5	0.082	3.81728e-05	Rassf4	Up_regulated genes
4.52225e-09	0.303485	0.188	0.014	8.28295e-05	Dnajb13	Up_regulated genes
5.19515e-09	0.271669	0.125	0.006	9.51543e-05	Il3ra	Up_regulated genes
7.48664e-09	0.4788	0.312	0.036	0.000137125	Ttll5	Up_regulated genes
8.22942e-09	0.368518	0.188	0.014	0.00015073	Fank1	Up_regulated genes
9.19989e-09	0.270471	0.188	0.014	0.000168505	Kif23	Up_regulated genes
1.4615e-08	1.00946	0.562	0.109	0.000267688	Egr1	Up_regulated genes
1.87504e-08	0.561004	0.312	0.038	0.000343432	Wdr78	Up_regulated genes
1.89486e-08	0.352058	0.125	0.007	0.000347062	Ssh3	Up_regulated genes
1.97858e-08	0.310004	0.125	0.007	0.000362397	Meig1	Up_regulated genes
2.03516e-08	0.887801	0.562	0.112	0.000372759	Pacrg	Up_regulated genes
9.06144e-08	0.378201	0.188	0.016	0.00165969	Gstm2	Up_regulated genes
1.03158e-07	0.366214	0.188	0.016	0.00188944	Calca	Up_regulated genes
1.55209e-07	0.516181	0.312	0.043	0.00284282	Dennd1b	Up_regulated genes
2.21641e-07	0.577973	0.312	0.043	0.00405957	Socs3	Up_regulated genes
3.19279e-07	0.506024	0.25	0.03	0.00584792	Lin54	Up_regulated genes
3.45642e-07	0.38855	0.25	0.03	0.00633077	Plcd1	Up_regulated genes
3.47489e-07	0.611778	0.25	0.031	0.0063646	Lrrc48	Up_regulated genes
4.04116e-07	0.653901	0.5	0.104	0.00740178	A730017C20Rik	Up_regulated genes
4.09558e-07	0.91873	0.5	0.108	0.00750146	Tcp11l2	Up_regulated genes
5.27938e-07	0.589506	0.312	0.046	0.00966971	0610040J01Rik	Up_regulated genes
5.33452e-07	0.423333	0.188	0.018	0.0097707	Mapk15	Up_regulated genes
5.82608e-07	0.65347	0.312	0.047	0.010671	Cd82	Up_regulated genes
5.89369e-07	0.320239	0.125	0.009	0.0107949	Gm10644	Up_regulated genes
6.81166e-07	0.294433	0.188	0.018	0.0124762	Tmem132c	Up_regulated genes
6.92905e-07	0.51812	0.438	0.081	0.0126912	9930021J03Rik	Up_regulated genes
6.97196e-07	0.394985	0.25	0.031	0.0127698	Mbd5	Up_regulated genes
7.00164e-07	0.392513	0.188	0.019	0.0128242	Ccdc148	Up_regulated genes
7.12785e-07	0.574042	0.312	0.047	0.0130554	Ncapd3	Up_regulated genes
7.25217e-07	0.5171	0.312	0.047	0.0132831	Gcfc2	Up_regulated genes
1.03583e-06	0.652117	0.438	0.087	0.0189723	Enkur	Up_regulated genes
1.04862e-06	0.345243	0.188	0.019	0.0192066	Zbtb10	Up_regulated genes
1.06301e-06	0.451504	0.188	0.019	0.0194701	Atg16l2	Up_regulated genes
1.27005e-06	0.394556	0.25	0.032	0.0232622	Tstd3	Up_regulated genes
1.4212e-06	0.761811	0.812	0.244	0.0260306	Dnajb2	Up_regulated genes
1.8252e-06	0.491904	0.375	0.066	0.0334304	Taco1os	Up_regulated genes
2.01485e-06	0.273535	0.188	0.02	0.0369039	Dlk1	Up_regulated genes
2.12024e-06	0.748332	0.438	0.094	0.0388343	Nme5	Up_regulated genes
2.21912e-06	0.480982	0.188	0.02	0.0406453	Cfap54	Up_regulated genes
2.36544e-06	0.335376	0.188	0.02	0.0433254	Ccdc13	Up_regulated genes
2.37444e-06	0.340865	0.188	0.02	0.0434902	Fbln7	Up_regulated genes

### Sheet: 21
p_val	avg_log2FC	pct.1	pct.2	p_val_adj	gene	cluster
0	1.40597	1	0.014	0	Chst1	Up_regulated genes
9.70058e-106	1.42432	1	0.109	1.77676e-101	Wnt7b	Up_regulated genes
1.91679e-40	0.982714	0.825	0.165	3.51079e-36	Vcan	Up_regulated genes
4.08331e-39	0.985121	0.698	0.125	7.47899e-35	Cybrd1	Up_regulated genes
3.32755e-38	0.703865	0.317	0.03	6.09473e-34	Nid1	Up_regulated genes
1.36052e-34	0.9819	0.587	0.101	2.49192e-30	Cav1	Up_regulated genes
5.33245e-29	1.06965	0.603	0.127	9.76691e-25	Cav2	Up_regulated genes
5.56156e-29	0.426618	0.19	0.015	1.01866e-24	Has2	Up_regulated genes
1.17292e-24	0.304121	0.19	0.017	2.14831e-20	Gstm6	Up_regulated genes
1.33923e-23	0.392586	0.254	0.03	2.45294e-19	Angpt1	Up_regulated genes
3.53059e-22	1.07423	0.635	0.172	6.46663e-18	Entpd2	Up_regulated genes
4.52797e-21	1.01582	0.825	0.279	8.29343e-17	Scg3	Up_regulated genes
6.71353e-21	0.3345	0.19	0.02	1.22965e-16	Timp4	Up_regulated genes
1.09494e-20	0.86863	0.698	0.202	2.0055e-16	Gabrb1	Up_regulated genes
6.48839e-20	0.955765	0.683	0.211	1.18841e-15	Anxa2	Up_regulated genes
6.53612e-20	0.280202	0.19	0.021	1.19716e-15	Adrb1	Up_regulated genes
5.56318e-19	1.28557	0.952	0.575	1.01895e-14	Clu	Up_regulated genes
1.14704e-18	0.509448	0.413	0.084	2.10091e-14	Nlrx1	Up_regulated genes
2.40079e-18	1.14716	0.952	0.529	4.39729e-14	Gpm6a	Up_regulated genes
2.67492e-18	0.304553	0.254	0.037	4.89939e-14	Efcab1	Up_regulated genes
9.33373e-17	0.297759	0.159	0.017	1.70957e-12	Prelp	Up_regulated genes
1.64305e-16	0.837757	0.444	0.108	3.00941e-12	Pla2g7	Up_regulated genes
1.51691e-15	0.641039	0.381	0.085	2.77838e-11	Nr2f2	Up_regulated genes
1.65518e-15	0.365367	0.333	0.067	3.03163e-11	Grik2	Up_regulated genes
2.08185e-15	0.731857	0.73	0.264	3.81312e-11	Tmem47	Up_regulated genes
2.15254e-15	0.258303	0.206	0.03	3.94258e-11	Cables1	Up_regulated genes
4.05011e-15	0.286155	0.175	0.023	7.41818e-11	Fam212b	Up_regulated genes
5.25304e-15	0.313308	0.238	0.039	9.62146e-11	Ppp1r14c	Up_regulated genes
4.27509e-14	1.03528	0.889	0.477	7.83026e-10	Lxn	Up_regulated genes
7.73669e-14	0.928535	0.952	0.611	1.41705e-09	Glud1	Up_regulated genes
8.41919e-14	0.947503	0.746	0.289	1.54206e-09	Slc1a2	Up_regulated genes
1.26327e-13	0.584844	0.54	0.161	2.3138e-09	Adamts18	Up_regulated genes
1.55203e-13	0.355753	0.317	0.069	2.84269e-09	Kdelr3	Up_regulated genes
1.72125e-13	0.416332	0.286	0.058	3.15264e-09	Ass1	Up_regulated genes
1.83977e-13	0.5479	0.619	0.203	3.36972e-09	Atp1b2	Up_regulated genes
2.1017e-13	0.388215	0.206	0.034	3.84947e-09	Serpine2	Up_regulated genes
2.69953e-13	0.840549	0.968	0.715	4.94446e-09	Mmd2	Up_regulated genes
3.30242e-13	0.442076	0.429	0.113	6.04871e-09	Slc6a1	Up_regulated genes
5.27385e-13	0.95254	0.746	0.314	9.65959e-09	Fos	Up_regulated genes
7.24556e-13	0.431534	0.54	0.162	1.3271e-08	Itgb5	Up_regulated genes
1.42677e-12	0.985146	0.968	0.673	2.61327e-08	Ncan	Up_regulated genes
2.20512e-12	-1.12341	0.984	0.979	4.0389e-08	H2afz	Down_regulated genes
2.39966e-12	0.806871	0.984	0.972	4.39522e-08	Cst3	Up_regulated genes
2.49867e-12	0.370629	0.254	0.052	4.57657e-08	Tril	Up_regulated genes
2.82678e-12	0.430994	0.175	0.027	5.17753e-08	Arc	Up_regulated genes
2.97912e-12	0.696305	0.968	0.808	5.45655e-08	Fez1	Up_regulated genes
3.00106e-12	0.644692	1	0.989	5.49674e-08	Tuba1a	Up_regulated genes
3.93519e-12	0.744593	0.571	0.207	7.2077e-08	Lhfp	Up_regulated genes
5.37963e-12	0.551789	0.381	0.104	9.85332e-08	Gdpd2	Up_regulated genes
5.69632e-12	0.501904	0.317	0.077	1.04334e-07	Cbr3	Up_regulated genes
6.28999e-12	0.667951	0.857	0.384	1.15207e-07	Fhl1	Up_regulated genes
8.79155e-12	0.512839	0.556	0.183	1.61026e-07	Slc1a4	Up_regulated genes
8.80781e-12	0.735492	1	0.697	1.61324e-07	Ttyh1	Up_regulated genes
9.13369e-12	0.808561	0.81	0.382	1.67293e-07	Id3	Up_regulated genes
1.88844e-11	0.299972	0.254	0.054	3.45886e-07	Amot	Up_regulated genes
1.97083e-11	0.257344	0.111	0.013	3.60976e-07	Gdf10	Up_regulated genes
2.02535e-11	0.354709	0.27	0.06	3.70963e-07	Acot7	Up_regulated genes
2.71539e-11	0.532647	0.524	0.173	4.97351e-07	Tmem100	Up_regulated genes
2.83436e-11	0.532248	0.571	0.202	5.19141e-07	Fbln2	Up_regulated genes
3.16094e-11	0.562619	0.524	0.174	5.78958e-07	Trim9	Up_regulated genes
3.22747e-11	0.623004	0.587	0.218	5.91144e-07	Npas3	Up_regulated genes
3.23188e-11	0.63627	0.857	0.412	5.91951e-07	Bcl2	Up_regulated genes
3.44788e-11	0.709986	0.952	0.829	6.31514e-07	Cd81	Up_regulated genes
3.7394e-11	0.307174	0.27	0.06	6.84909e-07	Dner	Up_regulated genes
6.6228e-11	0.550798	0.365	0.104	1.21303e-06	Fads2	Up_regulated genes
8.79223e-11	0.578817	0.54	0.198	1.61038e-06	Dpysl4	Up_regulated genes
1.06321e-10	0.412897	0.365	0.104	1.94737e-06	Ltbp1	Up_regulated genes
1.20756e-10	0.616809	0.54	0.184	2.21176e-06	Lsamp	Up_regulated genes
1.35869e-10	0.550194	0.476	0.16	2.48858e-06	Tmem246	Up_regulated genes
1.39083e-10	0.309782	0.302	0.074	2.54744e-06	Nedd1	Up_regulated genes
1.4287e-10	0.345142	0.365	0.101	2.61682e-06	Spata2	Up_regulated genes
1.68312e-10	-1.43881	0.238	0.598	3.08281e-06	Mpped2	Down_regulated genes
1.70617e-10	0.513964	0.683	0.271	3.12503e-06	Selm	Up_regulated genes
1.75085e-10	0.741378	0.937	0.64	3.20686e-06	Atp1a2	Up_regulated genes
1.77256e-10	0.274287	0.333	0.086	3.24662e-06	Tle4	Up_regulated genes
1.93494e-10	0.5282	0.476	0.164	3.54404e-06	Etv4	Up_regulated genes
1.97965e-10	0.256982	0.127	0.018	3.62593e-06	Tmem132c	Up_regulated genes
2.05112e-10	-0.901847	0.937	0.958	3.75683e-06	Hmgb1	Down_regulated genes
3.08775e-10	0.76566	0.984	0.696	5.65552e-06	Scd2	Up_regulated genes
3.3833e-10	0.35543	0.238	0.054	6.19686e-06	Cmtm5	Up_regulated genes
4.22178e-10	0.608082	0.984	0.903	7.73262e-06	Cnn3	Up_regulated genes
4.33643e-10	0.35951	0.254	0.06	7.9426e-06	Gnpda1	Up_regulated genes
4.68479e-10	0.288257	0.254	0.059	8.58065e-06	Arhgef9	Up_regulated genes
7.0179e-10	0.3398	0.365	0.105	1.2854e-05	Ramp1	Up_regulated genes
7.54918e-10	0.308391	0.27	0.067	1.38271e-05	Spats2l	Up_regulated genes
7.9e-10	0.288349	0.302	0.079	1.44696e-05	Chsy1	Up_regulated genes
8.32631e-10	0.263051	0.254	0.06	1.52505e-05	Emp1	Up_regulated genes
8.73697e-10	0.652298	0.714	0.324	1.60026e-05	Stard3nl	Up_regulated genes
1.18121e-09	0.320362	0.524	0.175	2.1635e-05	Plxnb1	Up_regulated genes
1.18497e-09	0.73532	0.921	0.616	2.1704e-05	Slc9a3r1	Up_regulated genes
1.65766e-09	0.312278	0.381	0.114	3.03617e-05	Fkbp10	Up_regulated genes
1.74913e-09	0.653521	0.302	0.087	3.20371e-05	Pcp4	Up_regulated genes
1.83298e-09	0.557378	0.524	0.195	3.35729e-05	Fgfr3	Up_regulated genes
2.21247e-09	0.288602	0.206	0.045	4.05235e-05	Fam65b	Up_regulated genes
2.40278e-09	-0.817028	0.921	0.948	4.40093e-05	H2afv	Down_regulated genes
2.49143e-09	0.447857	0.333	0.099	4.56331e-05	Cryab	Up_regulated genes
2.55143e-09	0.314276	0.27	0.069	4.6732e-05	Tenm4	Up_regulated genes
2.63856e-09	-0.673546	0.984	0.958	4.83278e-05	Pantr1	Down_regulated genes
3.05852e-09	0.268017	0.286	0.075	5.60198e-05	Slc4a7	Up_regulated genes
3.32884e-09	0.273296	0.27	0.069	6.09711e-05	Fam20c	Up_regulated genes
3.46912e-09	0.257931	0.19	0.04	6.35405e-05	Ctsc	Up_regulated genes
3.63609e-09	0.783304	0.968	0.756	6.65987e-05	Cd9	Up_regulated genes
3.91727e-09	0.269483	0.206	0.046	7.17487e-05	0610040J01Rik	Up_regulated genes
4.05494e-09	0.484812	0.397	0.13	7.42703e-05	Lbh	Up_regulated genes
4.61685e-09	0.68451	0.968	0.56	8.45622e-05	Mlc1	Up_regulated genes
4.98957e-09	0.713488	0.952	0.686	9.1389e-05	Tspan7	Up_regulated genes
5.34952e-09	0.502495	0.508	0.191	9.79819e-05	Ly6h	Up_regulated genes
5.81445e-09	0.256326	0.238	0.058	0.000106498	Gas6	Up_regulated genes
5.89095e-09	0.546132	0.73	0.329	0.000107899	Fads1	Up_regulated genes
6.80355e-09	0.438408	0.651	0.258	0.000124614	Atp2a2	Up_regulated genes
7.12231e-09	0.829465	0.841	0.5	0.000130452	Ccdc80	Up_regulated genes
7.25966e-09	0.390877	0.508	0.186	0.000132968	Snta1	Up_regulated genes
7.27941e-09	0.304098	0.365	0.111	0.00013333	Notch3	Up_regulated genes
7.58266e-09	0.596927	0.778	0.41	0.000138884	Nr2f1	Up_regulated genes
7.65444e-09	0.350585	0.429	0.145	0.000140199	Igsf3	Up_regulated genes
7.91638e-09	0.413064	0.667	0.263	0.000144996	Slc22a17	Up_regulated genes
8.10861e-09	0.579164	0.683	0.301	0.000148517	Msn	Up_regulated genes
8.82577e-09	0.408236	0.46	0.164	0.000161653	Sirpa	Up_regulated genes
9.37836e-09	0.463703	0.476	0.174	0.000171774	Fuca1	Up_regulated genes
9.97269e-09	0.583713	1	0.828	0.00018266	Itm2b	Up_regulated genes
1.02025e-08	0.365354	0.206	0.047	0.000186869	Cd82	Up_regulated genes
1.21334e-08	0.464346	0.492	0.191	0.000222236	Flot2	Up_regulated genes
1.56898e-08	0.423492	1	0.967	0.000287374	Malat1	Up_regulated genes
1.68315e-08	0.379079	0.444	0.157	0.000308287	Rsph9	Up_regulated genes
1.74277e-08	0.389359	0.524	0.191	0.000319207	Trmt6	Up_regulated genes
1.75224e-08	0.614287	0.698	0.358	0.00032094	2310022B05Rik	Up_regulated genes
1.75528e-08	0.759655	0.905	0.667	0.000321496	Sparc	Up_regulated genes
1.92448e-08	0.336313	0.333	0.104	0.000352488	Hspa1a	Up_regulated genes
2.00923e-08	0.345463	0.429	0.149	0.000368011	A830082K12Rik	Up_regulated genes
2.07151e-08	0.699194	0.81	0.442	0.000379417	Scrg1	Up_regulated genes
2.27465e-08	0.254522	0.286	0.08	0.000416625	Tmem176b	Up_regulated genes
2.28798e-08	0.365341	0.413	0.141	0.000419066	Dpy19l1	Up_regulated genes
2.38876e-08	0.612865	0.73	0.384	0.000437525	Tgfb2	Up_regulated genes
2.59973e-08	0.625617	1	0.901	0.000476167	Aldoc	Up_regulated genes
2.8494e-08	0.302837	0.222	0.056	0.000521895	Cthrc1	Up_regulated genes
2.97024e-08	0.368107	0.429	0.152	0.000544029	Lgmn	Up_regulated genes
3.40491e-08	0.438938	0.619	0.263	0.000623643	Nt5c	Up_regulated genes
3.41725e-08	0.490198	1	0.966	0.000625903	Actg1	Up_regulated genes
3.57632e-08	0.420471	0.476	0.179	0.00065504	Dusp1	Up_regulated genes
3.68468e-08	0.660292	0.968	0.824	0.000674887	Mfge8	Up_regulated genes
3.8e-08	0.66631	0.905	0.571	0.000696007	Hspa5	Up_regulated genes
3.89838e-08	0.690957	0.857	0.498	0.000714027	Dhrs1	Up_regulated genes
4.36612e-08	0.403553	0.54	0.213	0.000799698	Gamt	Up_regulated genes
4.44893e-08	0.375634	0.317	0.1	0.000814865	Bmper	Up_regulated genes
4.5546e-08	0.27325	0.333	0.103	0.00083422	Daam1	Up_regulated genes
4.76207e-08	0.442523	0.524	0.213	0.000872221	Anxa6	Up_regulated genes
5.30622e-08	0.363167	0.286	0.085	0.000971888	P4ha3	Up_regulated genes
5.98141e-08	0.261304	0.413	0.14	0.00109556	Cand1	Up_regulated genes
6.2169e-08	0.800226	0.73	0.425	0.00113869	Nt5dc2	Up_regulated genes
6.27231e-08	0.260829	0.254	0.069	0.00114884	Lrrc1	Up_regulated genes
6.51661e-08	0.262962	0.27	0.077	0.00119358	Rap2a	Up_regulated genes
7.37136e-08	0.301082	0.317	0.1	0.00135014	Tspan9	Up_regulated genes
7.65545e-08	0.319006	0.429	0.151	0.00140217	Ppp1r16a	Up_regulated genes
7.83229e-08	0.303543	0.444	0.157	0.00143456	Apba2	Up_regulated genes
7.88242e-08	0.299602	0.429	0.153	0.00144374	Rest	Up_regulated genes
8.02383e-08	0.529745	0.984	0.811	0.00146965	Gnai2	Up_regulated genes
8.21878e-08	0.523141	0.556	0.252	0.00150535	S100a6	Up_regulated genes
8.48515e-08	0.404597	0.333	0.113	0.00155414	Plod2	Up_regulated genes
9.38785e-08	0.353889	0.524	0.208	0.00171948	Hs2st1	Up_regulated genes
9.61514e-08	-0.981613	0.825	0.857	0.00176111	Hmgn2	Down_regulated genes
1.02281e-07	0.473837	0.619	0.279	0.00187337	Lfng	Up_regulated genes
1.08014e-07	0.278012	0.365	0.121	0.00197838	Tapbp	Up_regulated genes
1.13664e-07	0.451723	0.429	0.162	0.00208186	Sgcb	Up_regulated genes
1.17597e-07	0.300123	0.206	0.052	0.00215391	Rasgrp2	Up_regulated genes
1.26852e-07	0.587871	0.984	0.897	0.00232342	Slc1a3	Up_regulated genes
1.39311e-07	0.261219	0.238	0.065	0.00255162	Qsox1	Up_regulated genes
1.45933e-07	0.255778	0.254	0.072	0.00267291	Pacs2	Up_regulated genes
1.48704e-07	0.281201	0.286	0.087	0.00272365	Lamc1	Up_regulated genes
1.49656e-07	0.787063	0.984	0.821	0.0027411	Apoe	Up_regulated genes
1.50258e-07	0.355854	0.254	0.073	0.00275212	Card19	Up_regulated genes
1.65345e-07	0.474978	0.746	0.368	0.00302846	Thra	Up_regulated genes
1.71891e-07	0.273779	0.19	0.047	0.00314835	Cyp7b1	Up_regulated genes
1.75217e-07	0.284811	0.333	0.108	0.00320927	Rftn2	Up_regulated genes
1.78244e-07	0.540232	0.905	0.6	0.00326472	Tnc	Up_regulated genes
1.79546e-07	0.567323	0.302	0.099	0.00328856	Eln	Up_regulated genes
1.8258e-07	0.541613	0.984	0.876	0.00334413	Ndrg2	Up_regulated genes
1.94651e-07	0.507932	0.81	0.443	0.00356523	Evi5	Up_regulated genes
2.05864e-07	0.424294	0.46	0.184	0.0037706	Dnajc3	Up_regulated genes
2.07986e-07	0.565671	0.968	0.73	0.00380946	Crip2	Up_regulated genes
2.60268e-07	0.553288	0.698	0.343	0.00476707	Csdc2	Up_regulated genes
2.60372e-07	0.564157	1	0.993	0.00476897	Fabp7	Up_regulated genes
2.714e-07	0.268037	0.302	0.096	0.00497096	Pnpla2	Up_regulated genes
2.72651e-07	0.399544	0.381	0.138	0.00499388	Etfdh	Up_regulated genes
2.76627e-07	0.432083	0.381	0.139	0.0050667	Picalm	Up_regulated genes
2.77436e-07	0.539907	0.635	0.31	0.00508152	Nadk	Up_regulated genes
2.83042e-07	0.33862	0.429	0.163	0.0051842	Sesn3	Up_regulated genes
3.0274e-07	0.405775	1	0.973	0.00554499	Tubb2b	Up_regulated genes
3.17823e-07	0.402696	0.571	0.259	0.00582124	Lims1	Up_regulated genes
3.38261e-07	0.288807	0.286	0.09	0.00619559	Mboat7	Up_regulated genes
3.39837e-07	0.361834	0.429	0.162	0.00622445	St6galnac5	Up_regulated genes
3.41788e-07	0.369064	0.524	0.22	0.00626018	Thrsp	Up_regulated genes
3.56642e-07	0.423751	0.492	0.206	0.00653226	Fut9	Up_regulated genes
3.62075e-07	0.258152	0.27	0.081	0.00663176	Sash1	Up_regulated genes
3.71649e-07	0.588998	0.937	0.652	0.00680712	Pdpn	Up_regulated genes
3.87181e-07	0.278855	0.159	0.036	0.00709161	Kbtbd7	Up_regulated genes
4.0126e-07	0.664478	0.635	0.341	0.00734948	Bcan	Up_regulated genes
4.54723e-07	0.61163	0.841	0.548	0.00832871	Kif1b	Up_regulated genes
4.61499e-07	0.298695	0.286	0.092	0.00845281	Paqr7	Up_regulated genes
4.62989e-07	0.511087	0.46	0.185	0.0084801	Hepacam	Up_regulated genes
4.8998e-07	0.261652	0.286	0.09	0.00897447	Pccb	Up_regulated genes
5.1695e-07	0.374029	0.349	0.124	0.00946846	Clcn4	Up_regulated genes
5.20329e-07	0.52507	0.905	0.549	0.00953034	Dclk1	Up_regulated genes
5.37151e-07	0.312035	0.492	0.2	0.00983847	Kcnip3	Up_regulated genes
5.58772e-07	0.281398	0.46	0.175	0.0102345	Phlda1	Up_regulated genes
5.63079e-07	0.553496	0.619	0.334	0.0103133	Timp2	Up_regulated genes
5.91915e-07	0.345041	0.476	0.19	0.0108415	Paqr8	Up_regulated genes
6.61099e-07	0.480287	0.857	0.495	0.0121087	Gstm1	Up_regulated genes
7.05939e-07	0.365366	0.238	0.072	0.01293	Fzd1	Up_regulated genes
7.07702e-07	0.625433	0.81	0.519	0.0129623	Reep5	Up_regulated genes
7.35655e-07	0.399375	0.556	0.241	0.0134742	Fam172a	Up_regulated genes
7.36406e-07	-0.372607	1	0.999	0.013488	Rpl13a	Down_regulated genes
7.71071e-07	0.35615	0.619	0.286	0.0141229	Slc35b1	Up_regulated genes
7.77593e-07	0.379263	0.81	0.411	0.0142424	Aplp2	Up_regulated genes
8.0097e-07	-0.794634	0.841	0.847	0.0146706	Meis2	Down_regulated genes
8.47573e-07	-0.471533	1	0.998	0.0155242	Ptma	Down_regulated genes
8.66401e-07	0.470362	0.762	0.408	0.015869	Nek6	Up_regulated genes
9.01408e-07	0.528957	0.762	0.43	0.0165102	Azin1	Up_regulated genes
9.06245e-07	0.484157	0.81	0.462	0.0165988	Cyr61	Up_regulated genes
9.19414e-07	0.525754	0.714	0.352	0.01684	Slc27a1	Up_regulated genes
9.2806e-07	0.422319	0.524	0.231	0.0169984	Cdip1	Up_regulated genes
9.64755e-07	0.455007	0.651	0.322	0.0176704	Itm2c	Up_regulated genes
1.02923e-06	0.494318	0.857	0.531	0.0188514	Map1lc3a	Up_regulated genes
1.06076e-06	0.308623	0.73	0.35	0.0194289	Nim1k	Up_regulated genes
1.0766e-06	0.32344	0.397	0.152	0.0197191	Nfkbia	Up_regulated genes
1.07947e-06	0.422719	0.333	0.119	0.0197716	Ube2h	Up_regulated genes
1.14184e-06	0.436135	0.254	0.08	0.0209139	Zfp60	Up_regulated genes
1.15842e-06	0.264224	0.286	0.094	0.0212176	Tecpr1	Up_regulated genes
1.2371e-06	0.312799	0.302	0.103	0.0226588	Aig1	Up_regulated genes
1.26982e-06	0.350446	0.349	0.13	0.023258	Cnih3	Up_regulated genes
1.27766e-06	0.509374	0.984	0.849	0.0234016	Tspan3	Up_regulated genes
1.29171e-06	0.488211	0.937	0.612	0.0236589	Tubb2a	Up_regulated genes
1.33379e-06	0.538001	0.857	0.585	0.0244298	Jund	Up_regulated genes
1.37476e-06	0.303516	0.571	0.249	0.0251801	Fermt2	Up_regulated genes
1.39151e-06	0.528093	0.556	0.251	0.025487	Ier2	Up_regulated genes
1.40123e-06	0.43467	0.46	0.185	0.0256649	Zbtb18	Up_regulated genes
1.40256e-06	0.315279	0.27	0.088	0.0256893	Iqsec1	Up_regulated genes
1.44265e-06	0.260613	0.206	0.058	0.0264237	Chl1	Up_regulated genes
1.57704e-06	0.261044	0.349	0.124	0.0288851	Ppp2r5d	Up_regulated genes
1.63373e-06	0.490352	0.984	0.89	0.0299234	Ptprz1	Up_regulated genes
1.86651e-06	0.367807	0.46	0.19	0.0341871	Sema6a	Up_regulated genes
2.0151e-06	0.39125	0.444	0.183	0.0369085	Mras	Up_regulated genes
2.09511e-06	0.329948	0.317	0.118	0.0383741	Afap1l2	Up_regulated genes
2.17287e-06	0.487773	0.873	0.612	0.0397982	Idh2	Up_regulated genes
2.17313e-06	0.376179	0.635	0.303	0.039803	Bcap31	Up_regulated genes
2.51345e-06	0.26881	0.27	0.089	0.0460364	Myo9a	Up_regulated genes
2.5455e-06	0.490867	0.905	0.6	0.0466234	Sox9	Up_regulated genes
2.63802e-06	0.270159	0.317	0.112	0.0483179	Pacrg	Up_regulated genes
2.65471e-06	0.351262	0.54	0.25	0.0486236	Id1	Up_regulated genes

### Sheet: 22
p_val	avg_log2FC	pct.1	pct.2	p_val_adj	gene	cluster
9.87483e-212	1.21188	0.5	0.005	1.80867e-207	Cep55	Up_regulated genes
3.50945e-198	1.06104	0.545	0.006	6.4279e-194	Meig1	Up_regulated genes
2.13839e-35	0.442848	0.182	0.004	3.91667e-31	Depdc1a	Up_regulated genes
3.87202e-35	1.50551	0.545	0.037	7.09198e-31	1110017D15Rik	Up_regulated genes
9.00663e-33	0.610303	0.273	0.01	1.64966e-28	Neil3	Up_regulated genes
3.49085e-24	0.361498	0.227	0.01	6.39384e-20	Ska1	Up_regulated genes
2.16765e-23	0.428699	0.227	0.01	3.97026e-19	Hmmr	Up_regulated genes
3.13884e-21	0.337088	0.273	0.016	5.74909e-17	Mis18bp1	Up_regulated genes
4.00064e-21	0.541257	0.227	0.011	7.32758e-17	Ncapg	Up_regulated genes
2.15819e-20	0.406398	0.227	0.012	3.95295e-16	Brca1	Up_regulated genes
1.8718e-18	0.305222	0.182	0.008	3.42838e-14	Sgol2a	Up_regulated genes
6.28649e-18	0.302052	0.182	0.009	1.15143e-13	Ribc2	Up_regulated genes
1.16184e-17	0.296956	0.227	0.013	2.12802e-13	Bub1	Up_regulated genes
6.79517e-16	0.27802	0.182	0.01	1.2446e-11	Esco2	Up_regulated genes
2.8348e-15	0.700818	0.273	0.022	5.19222e-11	Ect2	Up_regulated genes
2.24204e-14	0.331556	0.182	0.011	4.10652e-10	Arhgap11a	Up_regulated genes
3.32157e-14	0.363122	0.182	0.011	6.08378e-10	Mybl2	Up_regulated genes
4.32893e-14	0.995795	0.591	0.102	7.92886e-10	Spc24	Up_regulated genes
1.95784e-13	0.476724	0.182	0.011	3.58598e-09	Aurkb	Up_regulated genes
2.7385e-13	0.279929	0.136	0.007	5.01584e-09	Frzb	Up_regulated genes
4.99355e-13	0.382825	0.136	0.007	9.14618e-09	Cfap45	Up_regulated genes
8.92578e-13	0.72916	0.318	0.035	1.63485e-08	Lgals3	Up_regulated genes
9.96784e-12	0.302237	0.136	0.008	1.82571e-07	Cacna1e	Up_regulated genes
2.49897e-11	0.652497	0.409	0.06	4.57712e-07	Emp1	Up_regulated genes
3.45958e-11	0.448525	0.364	0.049	6.33657e-07	Tbc1d24	Up_regulated genes
4.69735e-11	0.346875	0.182	0.014	8.60367e-07	Syt7	Up_regulated genes
6.70005e-11	0.25602	0.182	0.014	1.22718e-06	Kif23	Up_regulated genes
6.74686e-11	0.395104	0.273	0.03	1.23575e-06	Rbms3	Up_regulated genes
1.08728e-10	0.519418	0.227	0.022	1.99146e-06	Paqr6	Up_regulated genes
1.40622e-10	0.458544	0.318	0.04	2.57562e-06	Ahnak	Up_regulated genes
2.29801e-10	0.872447	0.182	0.015	4.20904e-06	Calb2	Up_regulated genes
2.43897e-10	0.36565	0.227	0.023	4.46721e-06	Six3	Up_regulated genes
2.80185e-10	0.427478	0.227	0.023	5.13186e-06	Kif22	Up_regulated genes
3.82385e-10	0.549481	0.227	0.023	7.00376e-06	Stk35	Up_regulated genes
4.38287e-10	0.520434	0.409	0.066	8.02767e-06	Cdca4	Up_regulated genes
4.66136e-10	1.03816	0.545	0.116	8.53774e-06	2810417H13Rik	Up_regulated genes
4.86019e-10	0.408454	0.455	0.077	8.90193e-06	Rap2a	Up_regulated genes
6.79899e-10	0.30624	0.136	0.009	1.2453e-05	Aatk	Up_regulated genes
7.84603e-10	0.684584	0.364	0.056	1.43708e-05	Fam64a	Up_regulated genes
9.05931e-10	0.372174	0.318	0.043	1.6593e-05	Ccdc40	Up_regulated genes
9.47352e-10	0.292805	0.318	0.043	1.73517e-05	Slc9a6	Up_regulated genes
1.71326e-09	0.286167	0.136	0.01	3.138e-05	Spag8	Up_regulated genes
2.09213e-09	0.861578	0.409	0.074	3.83194e-05	Cdc20	Up_regulated genes
2.37944e-09	0.74878	0.5	0.1	4.35818e-05	Tspan9	Up_regulated genes
5.63859e-09	0.85067	0.545	0.126	0.000103276	Cdca8	Up_regulated genes
6.51657e-09	0.266374	0.227	0.026	0.000119358	Ccdc122	Up_regulated genes
8.17181e-09	0.454164	0.182	0.018	0.000149675	Casc5	Up_regulated genes
9.20495e-09	0.295482	0.182	0.018	0.000168598	Cenpl	Up_regulated genes
9.77421e-09	0.320701	0.227	0.026	0.000179024	2810021J22Rik	Up_regulated genes
9.78318e-09	0.404809	0.318	0.048	0.000179189	Cdkn3	Up_regulated genes
1.07112e-08	0.533336	0.409	0.076	0.000196187	Bmp1	Up_regulated genes
1.30249e-08	0.250763	0.227	0.027	0.000238565	Leng9	Up_regulated genes
1.46631e-08	0.263017	0.227	0.027	0.000268569	Grip1	Up_regulated genes
3.47494e-08	0.304864	0.273	0.039	0.000636469	Nr4a1	Up_regulated genes
3.62803e-08	0.622304	0.364	0.066	0.000664511	Dtx4	Up_regulated genes
3.75001e-08	0.256821	0.182	0.019	0.000686853	Aspm	Up_regulated genes
3.90441e-08	0.526522	0.409	0.08	0.000715132	Pip5k1c	Up_regulated genes
5.63166e-08	0.682936	0.455	0.099	0.0010315	Ppp1r15a	Up_regulated genes
6.45779e-08	1.00186	0.409	0.088	0.00118281	Pcp4	Up_regulated genes
7.19264e-08	0.279368	0.273	0.04	0.0013174	Foxk1	Up_regulated genes
1.02392e-07	0.84557	0.409	0.087	0.0018754	Enkur	Up_regulated genes
1.43708e-07	0.383482	0.364	0.068	0.00263215	Grik2	Up_regulated genes
1.58159e-07	0.386849	0.227	0.031	0.00289685	Ckap2l	Up_regulated genes
1.71687e-07	0.496109	0.227	0.031	0.00314462	Dynlrb2	Up_regulated genes
2.23428e-07	0.254337	0.273	0.042	0.00409231	Zfp574	Up_regulated genes
2.41646e-07	0.423141	0.227	0.032	0.00442599	Ubtd2	Up_regulated genes
2.42708e-07	0.854252	0.409	0.093	0.00444543	Casq1	Up_regulated genes
2.56609e-07	0.25995	0.318	0.055	0.00470005	Tcf7l1	Up_regulated genes
2.76862e-07	0.480514	0.364	0.072	0.00507101	Tmem164	Up_regulated genes
2.95207e-07	0.32323	0.227	0.032	0.00540702	Nuf2	Up_regulated genes
3.09224e-07	0.664421	0.409	0.091	0.00566375	Tlcd1	Up_regulated genes
4.80742e-07	0.256393	0.136	0.013	0.00880527	Arl4d	Up_regulated genes
4.89094e-07	0.382019	0.273	0.045	0.00895825	Dusp23	Up_regulated genes
6.08584e-07	0.469475	0.409	0.092	0.0111468	Abl1	Up_regulated genes
6.23749e-07	0.281695	0.227	0.033	0.0114246	Pptc7	Up_regulated genes
6.65939e-07	0.700813	0.364	0.076	0.0121973	Mki67	Up_regulated genes
6.78577e-07	0.409878	0.182	0.023	0.0124288	1700049G17Rik	Up_regulated genes
6.82204e-07	0.362146	0.273	0.045	0.0124952	Fam20b	Up_regulated genes
7.68733e-07	0.696352	0.364	0.077	0.0140801	Top2a	Up_regulated genes
9.79283e-07	0.625985	0.455	0.113	0.0179365	Wdr73	Up_regulated genes
9.97082e-07	0.602347	0.455	0.113	0.0182626	BC026585	Up_regulated genes
1.15762e-06	0.323859	0.136	0.014	0.0212029	Nckipsd	Up_regulated genes
1.16492e-06	0.27112	0.227	0.034	0.0213367	Ric8b	Up_regulated genes
1.21646e-06	0.380266	0.136	0.014	0.0222806	Apoc1	Up_regulated genes
1.22342e-06	0.394221	0.182	0.024	0.0224082	Capsl	Up_regulated genes
2.28321e-06	0.406929	0.227	0.036	0.0418193	Gm15728	Up_regulated genes
2.35297e-06	0.663335	0.273	0.049	0.0430969	Tk1	Up_regulated genes

### Sheet: 23
p_val	avg_log2FC	pct.1	pct.2	p_val_adj	gene	cluster
3.35491e-301	1.96138	1	0.016	6.14486e-297	Cfap44	Up_regulated genes
1.86267e-181	2.02895	1	0.028	3.41167e-177	Pifo	Up_regulated genes
7.00612e-79	0.349227	0.12	0.001	1.28324e-74	1700001C02Rik	Up_regulated genes
2.10591e-43	0.570142	0.12	0.002	3.85718e-39	D130043K22Rik	Up_regulated genes
3.9372e-17	0.364939	0.16	0.008	7.21137e-13	Pkp2	Up_regulated genes
3.38515e-16	0.400551	0.16	0.008	6.20025e-12	Tctex1d1	Up_regulated genes
7.79488e-16	0.609325	0.16	0.009	1.42771e-11	Lrp2	Up_regulated genes
8.88192e-15	1.00322	0.56	0.099	1.62681e-10	Ephb1	Up_regulated genes
1.08199e-13	0.50372	0.16	0.01	1.98177e-09	Dcdc2a	Up_regulated genes
2.28073e-13	1.70511	0.72	0.181	4.17738e-09	Meg3	Up_regulated genes
1.43371e-11	0.494301	0.2	0.018	2.62597e-07	Mapk15	Up_regulated genes
6.53052e-11	0.857657	0.44	0.084	1.19613e-06	Foxj1	Up_regulated genes
3.22482e-10	0.573026	0.2	0.021	5.90657e-06	4932438H23Rik	Up_regulated genes
4.1392e-10	1.65594	0.28	0.039	7.58136e-06	Crym	Up_regulated genes
4.14194e-10	0.678107	0.16	0.014	7.58639e-06	Dnajb13	Up_regulated genes
5.10065e-10	0.594707	0.32	0.049	9.34235e-06	Stard10	Up_regulated genes
7.43571e-10	0.337676	0.12	0.008	1.36192e-05	D230017M19Rik	Up_regulated genes
8.34244e-10	0.427099	0.16	0.014	1.528e-05	Gm2115	Up_regulated genes
9.86427e-10	0.291944	0.12	0.008	1.80674e-05	Nipal3	Up_regulated genes
1.35259e-09	1.13168	0.48	0.11	2.47741e-05	Fxyd1	Up_regulated genes
2.97472e-09	0.784919	0.52	0.126	5.4485e-05	1700088E04Rik	Up_regulated genes
6.41998e-09	0.497995	0.2	0.023	0.000117588	Capsl	Up_regulated genes
1.51285e-08	0.99584	0.4	0.087	0.000277093	Enkur	Up_regulated genes
2.16813e-08	0.530654	0.24	0.035	0.000397115	Lgals3	Up_regulated genes
2.27844e-08	0.519802	0.2	0.025	0.000417319	4932443I19Rik	Up_regulated genes
4.21008e-08	0.53404	0.24	0.036	0.000771119	Ubxn11	Up_regulated genes
4.93293e-08	0.477347	0.24	0.036	0.000903516	Zbtb11os1	Up_regulated genes
5.15272e-08	0.410093	0.2	0.026	0.000943772	Gm9889	Up_regulated genes
7.80758e-08	0.976026	0.36	0.077	0.00143004	Gm14964	Up_regulated genes
9.88325e-08	0.704216	0.24	0.038	0.00181022	1110017D15Rik	Up_regulated genes
1.08033e-07	0.396801	0.12	0.011	0.00197873	Fgf2	Up_regulated genes
1.21323e-07	0.254946	0.12	0.01	0.00222215	Lgi4	Up_regulated genes
1.21688e-07	0.271995	0.12	0.011	0.00222883	Zmynd10	Up_regulated genes
1.31991e-07	0.4671	0.2	0.027	0.00241755	Gm266	Up_regulated genes
2.01538e-07	0.30485	0.12	0.011	0.00369136	Nkx2-3	Up_regulated genes
2.48207e-07	0.297072	0.16	0.019	0.00454616	1700003E16Rik	Up_regulated genes
2.64669e-07	0.429385	0.2	0.028	0.00484769	Gm973	Up_regulated genes
3.05467e-07	0.489705	0.28	0.052	0.00559494	Iqcg	Up_regulated genes
4.29379e-07	0.579252	0.36	0.082	0.00786451	Patl1	Up_regulated genes
4.80014e-07	0.523827	0.24	0.041	0.00879193	Ahnak	Up_regulated genes
5.00479e-07	0.406749	0.16	0.019	0.00916677	Dlk1	Up_regulated genes
8.81763e-07	0.351779	0.2	0.03	0.0161504	9230110C19Rik	Up_regulated genes
1.94782e-06	0.74054	0.48	0.154	0.0356762	Rpgr	Up_regulated genes
1.97401e-06	0.273967	0.12	0.013	0.0361559	Rcan2	Up_regulated genes
2.31468e-06	0.719944	0.2	0.033	0.0423957	Fam161b	Up_regulated genes
2.40492e-06	0.53111	0.32	0.072	0.0440486	Tmem259	Up_regulated genes
2.52637e-06	0.392791	0.16	0.022	0.0462731	Zfp36	Up_regulated genes
2.5948e-06	0.472852	0.2	0.032	0.0475264	1700029J07Rik	Up_regulated genes

### Sheet: 24
p_val	avg_log2FC	pct.1	pct.2	p_val_adj	gene	cluster
0	1.54061	1	0.019	0	Fst	Up_regulated genes
1.63203e-62	1.68517	1	0.12	2.98922e-58	Dct	Up_regulated genes
1.1761e-58	1.41567	1	0.123	2.15414e-54	Zic1	Up_regulated genes
1.50942e-18	0.890767	0.641	0.135	2.76465e-14	Nrn1	Up_regulated genes
1.75964e-13	0.271445	0.154	0.014	3.22295e-09	Hdx	Up_regulated genes
1.3042e-11	0.801487	0.308	0.057	2.38877e-07	Zic4	Up_regulated genes
1.15018e-10	0.573362	0.231	0.036	2.10667e-06	Zic3	Up_regulated genes
1.55215e-10	0.360652	0.179	0.023	2.84291e-06	Dapk2	Up_regulated genes
2.45429e-10	1.09043	0.795	0.331	4.49528e-06	Slc14a2	Up_regulated genes
4.91216e-10	0.601857	0.641	0.208	8.99711e-06	Hs2st1	Up_regulated genes
4.14222e-09	0.403365	0.231	0.041	7.58688e-05	Nmnat1	Up_regulated genes
1.36259e-08	0.537407	0.333	0.082	0.000249572	Rassf4	Up_regulated genes
3.54056e-08	0.325069	0.179	0.029	0.000648489	Fancc	Up_regulated genes
6.38923e-08	0.73346	0.59	0.227	0.00117025	Tpbg	Up_regulated genes
2.10956e-07	0.570488	0.256	0.06	0.00386387	Pdlim5	Up_regulated genes
2.405e-07	0.558597	0.513	0.178	0.004405	Tm7sf3	Up_regulated genes
2.63816e-07	0.256959	0.128	0.018	0.00483205	Vnn1	Up_regulated genes
3.18959e-07	0.311495	0.231	0.049	0.00584205	Foxp2	Up_regulated genes
4.54407e-07	0.821892	0.667	0.29	0.00832292	Slc1a2	Up_regulated genes
5.60044e-07	0.6875	0.462	0.164	0.0102578	Mcm2	Up_regulated genes
5.85046e-07	0.856159	0.615	0.278	0.0107157	Gm14698	Up_regulated genes
6.21714e-07	0.255901	0.154	0.026	0.0113873	Zfp930	Up_regulated genes
1.39351e-06	0.53337	1	0.821	0.0255234	Apoe	Up_regulated genes
1.88014e-06	0.796703	0.487	0.186	0.0344367	Gfap	Up_regulated genes
1.88344e-06	0.276306	0.231	0.053	0.0344971	Atg4d	Up_regulated genes
1.9231e-06	0.425237	0.256	0.066	0.0352234	Nkain2	Up_regulated genes
2.17338e-06	0.494808	0.385	0.124	0.0398077	Tomm40l	Up_regulated genes
2.40327e-06	0.602095	0.692	0.326	0.0440184	Tagln2	Up_regulated genes

### Sheet: 25
p_val	avg_log2FC	pct.1	pct.2	p_val_adj	gene	cluster
1.68599e-214	1.80315	1	0.018	3.08807e-210	Chst1	Up_regulated genes
3.90318e-29	1.35911	1	0.127	7.14907e-25	Cybrd1	Up_regulated genes
2.3309e-22	0.314894	0.211	0.008	4.26928e-18	Acer3	Up_regulated genes
6.61128e-21	1.20571	1	0.167	1.21092e-16	Vcan	Up_regulated genes
4.8521e-17	0.316232	0.105	0.003	8.8871e-13	Pcdhb4	Up_regulated genes
3.2273e-14	0.614822	0.158	0.007	5.91112e-10	Deptor	Up_regulated genes
2.58563e-13	0.362868	0.158	0.008	4.73583e-09	Hist2h4	Up_regulated genes
3.73357e-12	0.483457	0.263	0.023	6.83841e-08	Slc39a12	Up_regulated genes
7.88795e-12	0.5885	0.263	0.023	1.44476e-07	Stk35	Up_regulated genes
5.6332e-11	0.357683	0.105	0.004	1.03178e-06	Dock10	Up_regulated genes
9.49189e-11	0.64709	0.421	0.06	1.73853e-06	Eif4ebp2	Up_regulated genes
1.50159e-10	0.453702	0.158	0.01	2.75031e-06	Cacna1h	Up_regulated genes
4.22664e-10	0.390047	0.211	0.018	7.74151e-06	Prelp	Up_regulated genes
2.4682e-09	0.256556	0.105	0.005	4.52075e-05	Fancb	Up_regulated genes
2.53389e-09	0.336056	0.158	0.011	4.64107e-05	Slc25a42	Up_regulated genes
2.81116e-09	0.442673	0.211	0.02	5.14892e-05	Stbd1	Up_regulated genes
6.8058e-09	0.422906	0.211	0.02	0.000124655	Rims3	Up_regulated genes
8.14428e-09	0.998582	0.684	0.175	0.000149171	Trim9	Up_regulated genes
8.23236e-09	0.455273	0.263	0.031	0.000150784	Baiap2	Up_regulated genes
9.70022e-09	0.693989	0.368	0.058	0.000177669	Gas6	Up_regulated genes
1.80826e-08	0.392868	0.158	0.012	0.000331201	Fas	Up_regulated genes
1.99718e-08	0.318544	0.158	0.013	0.000365804	Kcnab1	Up_regulated genes
3.95849e-08	0.693955	0.474	0.096	0.000725037	Sgpl1	Up_regulated genes
4.00927e-08	0.650519	0.421	0.078	0.000734338	Cbr3	Up_regulated genes
7.65989e-08	1.37261	0.947	0.576	0.00140299	Clu	Up_regulated genes
7.8213e-08	0.464959	0.105	0.006	0.00143255	Hapln1	Up_regulated genes
9.77659e-08	0.664453	0.579	0.135	0.00179068	Adcyap1r1	Up_regulated genes
1.04248e-07	0.459483	0.158	0.014	0.00190941	Batf3	Up_regulated genes
1.59349e-07	0.253654	0.158	0.014	0.00291863	Rtn4r	Up_regulated genes
1.67786e-07	0.33375	0.105	0.007	0.00307317	Myh14	Up_regulated genes
1.78374e-07	0.762981	0.684	0.185	0.00326709	Lias	Up_regulated genes
2.63716e-07	0.400026	0.105	0.007	0.00483023	Dyrk2	Up_regulated genes
3.25733e-07	0.670746	0.316	0.053	0.00596613	Mink1	Up_regulated genes
4.9164e-07	0.277354	0.158	0.015	0.00900488	Kcnmb4	Up_regulated genes
6.31734e-07	0.338607	0.158	0.015	0.0115708	Has2	Up_regulated genes
7.52008e-07	0.681562	0.474	0.11	0.0137738	Slc4a4	Up_regulated genes
7.91371e-07	0.999484	1	0.825	0.0144947	Mfge8	Up_regulated genes
8.4023e-07	0.537989	0.263	0.04	0.0153896	Foxk1	Up_regulated genes
9.78745e-07	0.487615	0.421	0.088	0.0179267	Taf1b	Up_regulated genes
1.14929e-06	0.781766	0.474	0.109	0.0210504	Mpi	Up_regulated genes
1.23249e-06	0.406739	0.263	0.04	0.0225742	Phf1	Up_regulated genes
1.29256e-06	0.414068	0.263	0.04	0.0236745	Lrig1	Up_regulated genes
1.49345e-06	0.50313	0.211	0.028	0.0273541	Dcaf15	Up_regulated genes
1.53694e-06	0.312905	0.211	0.027	0.0281505	Nmb	Up_regulated genes
1.6395e-06	0.378697	0.158	0.017	0.030029	Rxrg	Up_regulated genes
1.65839e-06	0.82571	0.316	0.059	0.030375	Chl1	Up_regulated genes
1.67912e-06	1.14247	0.947	0.478	0.0307548	Lxn	Up_regulated genes
1.77769e-06	0.328431	0.105	0.008	0.0325602	Top3a	Up_regulated genes
1.87684e-06	0.399455	0.263	0.041	0.0343763	Dhx38	Up_regulated genes
2.01442e-06	0.461954	0.158	0.017	0.036896	Plxna4	Up_regulated genes
2.62649e-06	0.425878	0.105	0.008	0.0481069	Slc2a4	Up_regulated genes
2.65625e-06	0.392376	0.158	0.017	0.0486519	Abca8a	Up_regulated genes

### Sheet: 3
p_val	avg_log2FC	pct.1	pct.2	p_val_adj	gene	cluster
1.92165e-123	1.45466	0.824	0.144	3.5197e-119	Ung	Up_regulated genes
1.71488e-106	1.33673	0.784	0.147	3.14097e-102	Gmnn	Up_regulated genes
1.59206e-103	1.23549	0.673	0.111	2.91602e-99	Dhfr	Up_regulated genes
2.93095e-94	0.932681	0.575	0.085	5.36832e-90	Apitd1	Up_regulated genes
3.20748e-90	1.01506	0.621	0.102	5.87482e-86	Hells	Up_regulated genes
9.20295e-69	0.803827	0.405	0.058	1.68561e-64	Chaf1b	Up_regulated genes
3.06754e-60	0.960364	0.529	0.107	5.61851e-56	Mcm5	Up_regulated genes
3.31547e-58	1.14753	0.712	0.194	6.07262e-54	Mcm6	Up_regulated genes
1.05714e-54	0.956971	0.549	0.124	1.93626e-50	Mcm4	Up_regulated genes
5.96119e-50	0.96237	0.556	0.136	1.09185e-45	Mcm3	Up_regulated genes
1.78287e-46	0.784972	0.288	0.043	3.2655e-42	Tcf19	Up_regulated genes
8.14682e-46	0.95491	0.562	0.146	1.49217e-41	Lig1	Up_regulated genes
1.55457e-39	0.478639	0.209	0.027	2.84736e-35	Ccne2	Up_regulated genes
3.56432e-39	1.07451	0.673	0.243	6.52842e-35	Pcna	Up_regulated genes
2.44061e-38	0.571218	0.333	0.065	4.47022e-34	Fen1	Up_regulated genes
2.92265e-36	0.519735	0.281	0.05	5.35313e-32	Cdt1	Up_regulated genes
6.18888e-36	1.21575	0.431	0.113	1.13355e-31	2810417H13Rik	Up_regulated genes
1.57843e-34	1.04859	0.804	0.393	2.89105e-30	Tipin	Up_regulated genes
3.67807e-34	0.654389	0.359	0.082	6.73676e-30	Uhrf1	Up_regulated genes
5.80751e-34	0.60286	0.261	0.047	1.0637e-29	Tk1	Up_regulated genes
6.49886e-34	1.10043	0.791	0.4	1.19033e-29	Dut	Up_regulated genes
2.05846e-31	0.514405	0.268	0.052	3.77027e-27	Cenpk	Up_regulated genes
4.30283e-31	1.06456	0.49	0.154	7.88107e-27	Rrm2	Up_regulated genes
2.05345e-30	0.834661	0.601	0.216	3.76111e-26	Mcm7	Up_regulated genes
2.34669e-30	0.805325	0.993	0.919	4.2982e-26	Tubb5	Up_regulated genes
2.751e-30	0.968918	0.967	0.755	5.03873e-26	Tuba1b	Up_regulated genes
3.87138e-30	0.768229	0.503	0.16	7.09082e-26	Mcm2	Up_regulated genes
4.51523e-30	0.484794	0.17	0.024	8.27009e-26	Fam111a	Up_regulated genes
2.09212e-29	0.835198	0.588	0.215	3.83193e-25	Rpa2	Up_regulated genes
3.39303e-28	0.890865	0.621	0.252	6.21467e-24	Hat1	Up_regulated genes
2.52876e-26	0.719831	0.412	0.125	4.63168e-22	Tyms	Up_regulated genes
3.24693e-26	0.533241	0.222	0.043	5.94708e-22	Timeless	Up_regulated genes
5.19072e-26	0.400608	0.235	0.047	9.50732e-22	Nrm	Up_regulated genes
3.56811e-25	0.833639	0.673	0.312	6.53535e-21	Slbp	Up_regulated genes
4.35911e-24	0.822374	0.81	0.497	7.98414e-20	Dek	Up_regulated genes
4.58076e-24	0.354921	0.144	0.021	8.39013e-20	Rad54l	Up_regulated genes
5.77176e-24	0.642102	0.373	0.112	1.05716e-19	Prim1	Up_regulated genes
3.76088e-23	0.374818	0.163	0.027	6.88842e-19	Rmi2	Up_regulated genes
1.90288e-22	0.514242	0.333	0.095	3.48531e-18	E2f1	Up_regulated genes
5.90534e-22	0.525788	0.281	0.073	1.08162e-17	Fignl1	Up_regulated genes
6.96808e-22	0.451649	0.203	0.042	1.27627e-17	Atad2	Up_regulated genes
3.20788e-21	0.449937	0.196	0.041	5.87556e-17	Chaf1a	Up_regulated genes
3.43011e-21	0.3549	0.15	0.026	6.28259e-17	Rad51ap1	Up_regulated genes
1.09113e-20	0.291741	0.105	0.013	1.99852e-16	Aunip	Up_regulated genes
2.24996e-20	0.584821	0.327	0.098	4.12103e-16	Mms22l	Up_regulated genes
3.17727e-20	0.427988	0.209	0.047	5.8195e-16	Rad51	Up_regulated genes
5.33158e-20	0.465741	0.281	0.078	9.76532e-16	Gins1	Up_regulated genes
5.97954e-20	0.389868	0.216	0.05	1.09521e-15	Wdr76	Up_regulated genes
1.46673e-19	0.337595	0.203	0.045	2.68647e-15	Msh6	Up_regulated genes
1.92896e-19	0.718235	0.556	0.245	3.53309e-15	Cdca7	Up_regulated genes
6.46197e-19	0.729752	0.739	0.421	1.18358e-14	Nasp	Up_regulated genes
1.7706e-18	0.342118	0.176	0.037	3.24303e-14	Pkmyt1	Up_regulated genes
2.02696e-18	0.524158	0.261	0.074	3.71258e-14	Haus4	Up_regulated genes
3.07666e-18	0.599915	0.366	0.124	5.63521e-14	Topbp1	Up_regulated genes
9.21179e-18	0.627551	0.346	0.118	1.68723e-13	Cdk1	Up_regulated genes
1.48838e-17	0.338955	0.144	0.028	2.72613e-13	Cdc45	Up_regulated genes
2.35897e-17	0.675416	0.484	0.206	4.32069e-13	Dtl	Up_regulated genes
3.95499e-17	0.673056	0.686	0.368	7.24396e-13	Dnajc9	Up_regulated genes
8.30258e-17	0.304725	0.131	0.024	1.5207e-12	Dscc1	Up_regulated genes
1.28671e-16	0.470772	0.288	0.091	2.35674e-12	Rfc5	Up_regulated genes
4.28657e-16	0.550295	0.399	0.154	7.85127e-12	Smc2	Up_regulated genes
5.84935e-16	0.257643	0.144	0.029	1.07137e-11	Pole2	Up_regulated genes
6.72158e-16	0.32265	0.209	0.055	1.23112e-11	Zfp367	Up_regulated genes
8.4244e-16	0.61562	0.641	0.311	1.54301e-11	Cks1b	Up_regulated genes
1.61159e-15	0.552929	0.954	0.877	2.95179e-11	Ranbp1	Up_regulated genes
1.70036e-15	0.55673	0.399	0.161	3.11438e-11	Pmf1	Up_regulated genes
4.57303e-15	0.668616	0.784	0.502	8.37597e-11	Dtymk	Up_regulated genes
6.11895e-15	0.511396	0.314	0.111	1.12075e-10	Dnmt1	Up_regulated genes
8.64422e-15	0.271592	0.15	0.034	1.58328e-10	Shmt1	Up_regulated genes
1.27534e-14	0.510331	0.353	0.134	2.33591e-10	Sdf2l1	Up_regulated genes
1.52991e-14	0.46357	0.359	0.138	2.80218e-10	Skp2	Up_regulated genes
1.54737e-14	0.517678	0.359	0.138	2.83417e-10	Rpa1	Up_regulated genes
1.71014e-14	0.479127	0.386	0.155	3.13228e-10	Psmc3ip	Up_regulated genes
2.2063e-14	0.687103	0.582	0.307	4.04105e-10	Gsr	Up_regulated genes
2.65747e-14	0.461614	0.333	0.125	4.86742e-10	Tex30	Up_regulated genes
3.70108e-14	0.384278	0.17	0.043	6.7789e-10	Brca2	Up_regulated genes
4.92963e-14	0.666242	0.614	0.334	9.02911e-10	Rfc2	Up_regulated genes
1.17208e-13	0.419666	0.967	0.826	2.14677e-09	Hmgb2	Up_regulated genes
1.26136e-13	0.32388	0.163	0.041	2.3103e-09	Wdhd1	Up_regulated genes
1.41083e-13	0.473775	0.386	0.163	2.58407e-09	Rfc4	Up_regulated genes
1.42201e-13	0.455239	0.248	0.083	2.60455e-09	Pradc1	Up_regulated genes
2.41895e-13	0.523219	0.444	0.208	4.43054e-09	Orc6	Up_regulated genes
2.66075e-13	0.376277	1	0.978	4.87344e-09	H2afz	Up_regulated genes
5.05422e-13	0.450458	0.987	0.924	9.25732e-09	Rbm3	Up_regulated genes
5.32862e-13	0.508103	0.373	0.159	9.7599e-09	Tubg1	Up_regulated genes
1.28792e-12	0.602284	0.725	0.463	2.35896e-08	Siva1	Up_regulated genes
1.99523e-12	0.313177	0.157	0.041	3.65446e-08	Donson	Up_regulated genes
6.97477e-12	0.536914	0.575	0.32	1.2775e-07	Arl6ip6	Up_regulated genes
7.28722e-12	0.355045	0.275	0.101	1.33473e-07	Spc24	Up_regulated genes
7.5566e-12	0.497499	0.346	0.147	1.38407e-07	Rrm1	Up_regulated genes
8.80432e-12	0.420681	0.229	0.076	1.6126e-07	Top2a	Up_regulated genes
1.17922e-11	0.451485	0.451	0.216	2.15986e-07	Hn1l	Up_regulated genes
2.27201e-11	0.307795	1	0.998	4.16141e-07	Ptma	Up_regulated genes
5.61153e-11	0.442488	0.418	0.198	1.02781e-06	Lmcd1	Up_regulated genes
8.73089e-11	0.483706	0.451	0.227	1.59915e-06	Usp1	Up_regulated genes
1.01148e-10	0.423376	0.353	0.155	1.85263e-06	Syce2	Up_regulated genes
2.05021e-10	-0.78427	0.85	0.875	3.75516e-06	Mt1	Down_regulated genes
4.42825e-10	0.454031	0.405	0.196	8.11077e-06	Hjurp	Up_regulated genes
4.50334e-10	0.458713	0.529	0.294	8.24832e-06	Ezh2	Up_regulated genes
5.99322e-10	0.476852	0.366	0.173	1.09772e-05	Rfc3	Up_regulated genes
7.3371e-10	0.316755	0.15	0.045	1.34386e-05	Mthfd2	Up_regulated genes
1.17485e-09	0.467551	0.68	0.439	2.15185e-05	Mrpl14	Up_regulated genes
1.55947e-09	0.2937	0.235	0.091	2.85633e-05	Mis12	Up_regulated genes
1.6243e-09	-1.1336	0.288	0.491	2.97507e-05	Hist1h2bc	Down_regulated genes
1.62754e-09	0.285646	0.209	0.076	2.981e-05	Mis18a	Up_regulated genes
2.05367e-09	0.323893	0.235	0.09	3.76151e-05	Rad50	Up_regulated genes
2.30117e-09	0.467577	0.915	0.928	4.21481e-05	Xist	Up_regulated genes
2.48635e-09	0.504909	0.712	0.465	4.554e-05	Lsm2	Up_regulated genes
2.49511e-09	0.466669	0.817	0.642	4.57005e-05	Srsf7	Up_regulated genes
2.89071e-09	0.273021	0.196	0.07	5.29462e-05	Paqr4	Up_regulated genes
3.37179e-09	0.334938	0.373	0.177	6.17577e-05	Zdhhc6	Up_regulated genes
4.15548e-09	0.466698	0.582	0.362	7.61117e-05	Pole4	Up_regulated genes
4.47327e-09	0.412082	0.575	0.34	8.19324e-05	Auts2	Up_regulated genes
4.56001e-09	0.38511	0.301	0.135	8.35212e-05	Umps	Up_regulated genes
8.1793e-09	0.407437	0.784	0.577	0.000149812	Rbmxl1	Up_regulated genes
9.50832e-09	0.477701	0.752	0.537	0.000174154	Tmpo	Up_regulated genes
9.85739e-09	0.413882	0.915	0.775	0.000180548	Snrpd1	Up_regulated genes
1.0619e-08	0.406364	0.399	0.203	0.000194497	Cnih2	Up_regulated genes
1.38787e-08	0.313047	0.268	0.114	0.000254202	Pold3	Up_regulated genes
1.40733e-08	0.423484	0.686	0.451	0.000257767	Mrpl18	Up_regulated genes
1.54145e-08	0.262846	1	0.975	0.000282331	Sumo2	Up_regulated genes
1.5567e-08	0.36846	0.477	0.262	0.000285126	Meaf6	Up_regulated genes
1.79187e-08	0.544436	0.49	0.286	0.000328198	Actr3b	Up_regulated genes
2.28534e-08	0.324419	0.288	0.13	0.000418584	Cmc2	Up_regulated genes
2.72788e-08	0.273347	0.261	0.112	0.000499639	Dnph1	Up_regulated genes
2.76234e-08	0.365521	0.379	0.19	0.00050595	Pop5	Up_regulated genes
3.11406e-08	0.32277	0.248	0.103	0.00057037	Casp8ap2	Up_regulated genes
4.47723e-08	0.41319	0.464	0.268	0.00082005	Exosc8	Up_regulated genes
4.72946e-08	0.261157	0.242	0.101	0.000866248	Cryz	Up_regulated genes
5.07247e-08	0.314894	0.281	0.129	0.000929074	Haus1	Up_regulated genes
6.3813e-08	-0.733464	0.712	0.794	0.0011688	Mt2	Down_regulated genes
6.59129e-08	0.484748	0.34	0.174	0.00120726	Nav2	Up_regulated genes
8.15836e-08	0.298267	0.333	0.159	0.00149428	Cenpm	Up_regulated genes
8.20101e-08	-0.584089	0	0.16	0.0015021	Gins2	Down_regulated genes
8.77148e-08	0.322153	0.405	0.21	0.00160658	Pgp	Up_regulated genes
9.72419e-08	0.32484	0.294	0.14	0.00178108	Cinp	Up_regulated genes
1.05597e-07	0.461879	0.837	0.657	0.00193412	Anp32b	Up_regulated genes
1.15888e-07	0.355597	0.895	0.728	0.0021226	Nap1l1	Up_regulated genes
1.40111e-07	0.299212	0.98	0.944	0.00256626	Npm1	Up_regulated genes
1.4374e-07	0.257452	0.118	0.036	0.00263275	Rbbp8	Up_regulated genes
1.58276e-07	0.291876	0.386	0.197	0.00289898	Bcl2l12	Up_regulated genes
1.68678e-07	0.289897	1	0.955	0.00308951	Gapdh	Up_regulated genes
1.92127e-07	-0.287866	0.993	0.99	0.003519	H3f3b	Down_regulated genes
1.93907e-07	0.260442	0.196	0.079	0.0035516	Dennd5b	Up_regulated genes
3.19372e-07	0.358668	0.745	0.522	0.00584962	Lsm8	Up_regulated genes
3.41918e-07	0.369526	0.275	0.13	0.00626257	Msh2	Up_regulated genes
3.41997e-07	0.282976	0.275	0.13	0.00626401	Tubgcp2	Up_regulated genes
3.46673e-07	0.385032	0.752	0.557	0.00634967	Ywhah	Up_regulated genes
3.69236e-07	-0.497152	0.837	0.867	0.00676293	Prdx6	Down_regulated genes
4.2708e-07	0.363515	0.817	0.662	0.0078224	Fxyd6	Up_regulated genes
5.82058e-07	-0.367374	0.98	0.979	0.010661	Vim	Down_regulated genes
7.04174e-07	0.310042	0.333	0.174	0.0128977	Baz1b	Up_regulated genes
7.22882e-07	0.353557	0.373	0.204	0.0132403	Cenpq	Up_regulated genes
7.23255e-07	0.469567	0.32	0.171	0.0132471	Ccnd1	Up_regulated genes
7.23936e-07	0.272254	0.359	0.188	0.0132596	Igfbp4	Up_regulated genes
8.24967e-07	0.334828	0.359	0.194	0.0151101	Nmral1	Up_regulated genes
8.33057e-07	0.329262	0.314	0.16	0.0152583	Cep170	Up_regulated genes
8.68352e-07	0.371709	0.824	0.627	0.0159047	Tra2b	Up_regulated genes
9.05824e-07	0.293726	0.895	0.823	0.0165911	Cdk4	Up_regulated genes
9.13023e-07	0.36679	0.608	0.398	0.0167229	Ift27	Up_regulated genes
1.02419e-06	0.32037	0.673	0.448	0.018759	Fam49b	Up_regulated genes
1.24505e-06	0.424909	0.359	0.199	0.0228044	Nolc1	Up_regulated genes
1.40637e-06	0.414883	0.373	0.206	0.0257591	Cntnap2	Up_regulated genes
1.45707e-06	0.359527	0.562	0.353	0.0266876	Nsg1	Up_regulated genes
1.65635e-06	0.342604	0.719	0.501	0.0303377	Paics	Up_regulated genes
1.78804e-06	0.317684	0.791	0.61	0.0327498	Stub1	Up_regulated genes
1.79607e-06	0.357977	0.392	0.222	0.0328968	Myg1	Up_regulated genes
1.8241e-06	0.340544	0.752	0.57	0.0334102	Cycs	Up_regulated genes
1.82713e-06	0.262	0.392	0.216	0.0334657	Alyref	Up_regulated genes
2.00763e-06	0.389336	0.51	0.317	0.0367717	Smc6	Up_regulated genes
2.11082e-06	0.341173	0.895	0.742	0.0386618	Bex2	Up_regulated genes
2.40452e-06	0.33869	0.536	0.352	0.0440411	2700029M09Rik	Up_regulated genes
2.45198e-06	0.337931	0.575	0.374	0.0449104	Smc3	Up_regulated genes
2.53767e-06	0.275561	0.327	0.173	0.04648	Mpg	Up_regulated genes
2.71067e-06	0.346561	0.797	0.641	0.0496486	Lsm6	Up_regulated genes

### Sheet: 4
p_val	avg_log2FC	pct.1	pct.2	p_val_adj	gene	cluster
9.06698e-107	1.62689	1	0.066	1.66071e-102	Fen1	Up_regulated genes
2.60209e-66	1.83602	1	0.106	4.76599e-62	Hells	Up_regulated genes
4.93316e-65	1.72611	1	0.109	9.03558e-61	Mcm5	Up_regulated genes
3.24161e-24	0.82056	0.314	0.028	5.93733e-20	Cdc45	Up_regulated genes
2.90597e-21	1.34848	0.714	0.151	5.32257e-17	Ung	Up_regulated genes
2.03843e-17	1.1779	0.6	0.128	3.73358e-13	Mcm4	Up_regulated genes
3.42793e-16	0.681558	0.371	0.054	6.27859e-12	Cenpk	Up_regulated genes
4.70754e-16	0.996421	0.629	0.14	8.62233e-12	Mcm3	Up_regulated genes
1.88429e-15	0.897292	0.457	0.084	3.45126e-11	Uhrf1	Up_regulated genes
3.58447e-15	0.589741	0.343	0.049	6.56532e-11	Tk1	Up_regulated genes
1.07042e-14	1.0893	0.629	0.156	1.96058e-10	Gins2	Up_regulated genes
2.53249e-14	0.412085	0.171	0.015	4.63851e-10	Cdc6	Up_regulated genes
2.67753e-14	1.04428	0.714	0.199	4.90417e-10	Mcm6	Up_regulated genes
2.89142e-14	1.11887	0.6	0.15	5.29592e-10	Lig1	Up_regulated genes
4.07112e-14	0.76088	0.371	0.062	7.45665e-10	Chaf1b	Up_regulated genes
1.10974e-13	0.393449	0.143	0.011	2.03261e-09	Slfn9	Up_regulated genes
1.6089e-13	0.658557	0.343	0.056	2.94686e-09	Zfp367	Up_regulated genes
1.63299e-13	0.363554	0.114	0.007	2.99098e-09	Mbnl3	Up_regulated genes
5.17248e-13	0.920438	0.514	0.117	9.47392e-09	Dhfr	Up_regulated genes
5.91369e-13	1.22069	0.6	0.163	1.08315e-08	Mcm2	Up_regulated genes
1.38186e-12	0.832035	0.543	0.127	2.53101e-08	Tyms	Up_regulated genes
1.41078e-12	0.798887	0.457	0.097	2.58398e-08	E2f1	Up_regulated genes
2.69001e-12	0.643357	0.229	0.029	4.92702e-08	Ccne2	Up_regulated genes
2.84764e-12	1.35774	0.886	0.424	5.21573e-08	Nasp	Up_regulated genes
1.70974e-11	1.01348	0.743	0.256	3.13155e-07	Hat1	Up_regulated genes
4.42624e-11	0.505511	0.2	0.025	8.1071e-07	Dscc1	Up_regulated genes
8.04552e-11	1.00219	0.543	0.154	1.47362e-06	Gmnn	Up_regulated genes
8.28923e-11	1.25684	0.543	0.157	1.51826e-06	Rrm2	Up_regulated genes
9.47504e-11	1.11173	0.943	0.757	1.73545e-06	Tuba1b	Up_regulated genes
1.542e-10	0.914789	0.829	0.337	2.82432e-06	Rfc2	Up_regulated genes
2.68129e-10	0.685638	0.257	0.042	4.91105e-06	Donson	Up_regulated genes
4.84007e-10	0.490008	0.257	0.042	8.86508e-06	Chaf1a	Up_regulated genes
5.99833e-10	0.525407	0.171	0.021	1.09865e-05	Cenpu	Up_regulated genes
6.0673e-10	1.06268	0.657	0.218	1.11129e-05	Rpa2	Up_regulated genes
1.14225e-09	0.47964	0.114	0.01	2.09215e-05	E2f8	Up_regulated genes
1.31706e-09	0.860393	1	0.92	2.41232e-05	Tubb5	Up_regulated genes
1.34974e-09	0.488947	0.257	0.043	2.47218e-05	Tbcd	Up_regulated genes
1.74618e-09	1.04641	0.686	0.248	3.19831e-05	Cdca7	Up_regulated genes
2.1116e-09	0.441239	0.2	0.029	3.86761e-05	Rmi2	Up_regulated genes
2.48484e-09	0.586558	0.257	0.046	4.55123e-05	Tcf19	Up_regulated genes
2.87147e-09	1.39833	0.429	0.116	5.25939e-05	2810417H13Rik	Up_regulated genes
3.24245e-09	0.906687	0.486	0.14	5.93886e-05	Rpa1	Up_regulated genes
3.61675e-09	0.674052	0.429	0.115	6.62443e-05	Pold3	Up_regulated genes
3.61678e-09	0.760152	0.429	0.114	6.62449e-05	Prim1	Up_regulated genes
6.10877e-09	0.557996	0.229	0.039	0.000111888	Pkmyt1	Up_regulated genes
1.06938e-08	0.646554	0.343	0.08	0.000195868	Gins1	Up_regulated genes
1.5413e-08	0.90177	0.829	0.404	0.000282305	Dut	Up_regulated genes
2.10837e-08	0.491738	0.371	0.091	0.000386168	Apitd1	Up_regulated genes
4.46975e-08	0.561919	0.229	0.042	0.00081868	Cdc7	Up_regulated genes
4.94622e-08	0.956651	0.629	0.247	0.00090595	Pcna	Up_regulated genes
5.35499e-08	0.635462	0.314	0.075	0.000980819	Haus4	Up_regulated genes
6.68554e-08	0.872038	0.6	0.22	0.00122452	Mcm7	Up_regulated genes
6.90053e-08	0.261859	0.143	0.018	0.0012639	Doc2a	Up_regulated genes
6.92159e-08	0.272524	0.143	0.018	0.00126776	4930427A07Rik	Up_regulated genes
8.79598e-08	0.692226	0.371	0.102	0.00161107	Exosc2	Up_regulated genes
9.31894e-08	0.416723	0.171	0.026	0.00170686	Fam13a	Up_regulated genes
1.07309e-07	0.894082	0.886	0.5	0.00196548	Dek	Up_regulated genes
1.27951e-07	0.367544	0.229	0.043	0.00234355	6720489N17Rik	Up_regulated genes
1.33076e-07	0.331124	0.143	0.019	0.00243742	Ncaph	Up_regulated genes
1.42718e-07	0.580793	0.314	0.077	0.00261402	Mis18a	Up_regulated genes
1.52055e-07	0.29994	0.114	0.013	0.00278504	Palb2	Up_regulated genes
2.31846e-07	0.312968	0.257	0.053	0.00424649	3010026O09Rik	Up_regulated genes
2.83544e-07	0.274085	0.171	0.027	0.00519339	Sass6	Up_regulated genes
4.17743e-07	0.311275	0.257	0.055	0.00765138	Cdca7l	Up_regulated genes
4.94113e-07	0.574071	0.229	0.048	0.00905017	Rad51	Up_regulated genes
5.24378e-07	0.320972	0.229	0.046	0.00960451	Mthfd2	Up_regulated genes
7.21455e-07	0.317618	0.2	0.037	0.0132142	Pola1	Up_regulated genes
7.27165e-07	0.557925	0.514	0.175	0.0133188	Rfc3	Up_regulated genes
7.48851e-07	0.340268	0.2	0.038	0.0137159	Vash2	Up_regulated genes
9.41093e-07	0.366351	0.171	0.03	0.0172371	Trip13	Up_regulated genes
1.64562e-06	0.624895	0.457	0.158	0.0301411	Uap1	Up_regulated genes
2.30659e-06	0.613706	0.257	0.063	0.0422475	Pola2	Up_regulated genes
2.65214e-06	0.924193	0.714	0.398	0.0485766	Tipin	Up_regulated genes

### Sheet: 5
p_val	avg_log2FC	pct.1	pct.2	p_val_adj	gene	cluster
1.25358e-206	0.737083	0.408	0.01	2.29607e-202	Lrrc7	Up_regulated genes
5.28274e-90	1.59121	1	0.147	9.67587e-86	Nsg2	Up_regulated genes
7.60411e-76	1.21096	0.662	0.073	1.39277e-71	Dcx	Up_regulated genes
1.28168e-66	0.377034	0.169	0.005	2.34753e-62	Lhx6	Up_regulated genes
2.42898e-66	1.28943	0.732	0.099	4.44891e-62	Aplp1	Up_regulated genes
5.4643e-64	0.298509	0.169	0.006	1.00084e-59	Syt1	Up_regulated genes
4.70021e-63	0.436913	0.239	0.012	8.6089e-59	Dlx6os1	Up_regulated genes
1.24514e-55	0.486138	0.239	0.013	2.28059e-51	Runx1t1	Up_regulated genes
9.12862e-54	0.322815	0.155	0.006	1.672e-49	Gria1	Up_regulated genes
1.6654e-53	0.711448	0.282	0.019	3.05034e-49	Bcl11b	Up_regulated genes
2.63458e-47	0.422145	0.211	0.012	4.8255e-43	Gad2	Up_regulated genes
1.40179e-45	0.339309	0.141	0.006	2.56752e-41	Scn3a	Up_regulated genes
2.27071e-45	1.79636	0.817	0.179	4.15903e-41	Meg3	Up_regulated genes
4.5214e-45	0.69083	0.268	0.02	8.28139e-41	Myt1l	Up_regulated genes
9.00506e-45	0.307841	0.155	0.007	1.64937e-40	Gad1	Up_regulated genes
5.03117e-43	0.46075	0.183	0.01	9.21509e-39	Sp9	Up_regulated genes
9.38501e-43	0.510973	0.239	0.017	1.71896e-38	Srrm4	Up_regulated genes
9.05194e-39	0.283438	0.169	0.01	1.65795e-34	Trim67	Up_regulated genes
3.62854e-37	0.260264	0.113	0.004	6.64603e-33	Erbb4	Up_regulated genes
1.57971e-35	0.288852	0.183	0.012	2.89339e-31	Arl4d	Up_regulated genes
8.38949e-32	1.75682	0.817	0.256	1.53662e-27	Tubb3	Up_regulated genes
1.83867e-31	0.268486	0.169	0.012	3.36771e-27	Mgat5b	Up_regulated genes
3.0648e-31	0.256251	0.127	0.007	5.61349e-27	Dlx5	Up_regulated genes
1.10857e-30	0.737183	0.394	0.06	2.03045e-26	Nrxn3	Up_regulated genes
3.13135e-30	1.35259	0.62	0.152	5.73539e-26	Stmn2	Up_regulated genes
8.83205e-30	0.848541	0.549	0.11	1.61768e-25	Mapt	Up_regulated genes
9.85172e-30	0.646579	0.507	0.094	1.80444e-25	Cdk5r1	Up_regulated genes
2.07578e-29	0.858267	0.493	0.091	3.80199e-25	Rbfox2	Up_regulated genes
2.17839e-29	0.33579	0.197	0.017	3.98994e-25	Kif5a	Up_regulated genes
3.33976e-29	0.34403	0.211	0.019	6.1171e-25	Pak7	Up_regulated genes
3.78759e-29	0.54387	0.197	0.017	6.93735e-25	Maf	Up_regulated genes
2.63954e-28	0.817091	0.718	0.173	4.83459e-24	Trim9	Up_regulated genes
3.28367e-28	0.58624	0.324	0.044	6.01437e-24	Ank3	Up_regulated genes
1.54056e-27	0.683892	0.394	0.065	2.82168e-23	Mpped1	Up_regulated genes
1.82678e-27	0.437852	0.268	0.032	3.34594e-23	Dlx2	Up_regulated genes
5.30672e-27	0.66735	0.563	0.121	9.71979e-23	Crmp1	Up_regulated genes
2.7543e-24	0.502363	0.296	0.042	5.04478e-20	Mir124-2hg	Up_regulated genes
1.98734e-23	0.372644	0.225	0.027	3.64001e-19	Cux2	Up_regulated genes
2.05661e-23	0.537427	0.338	0.057	3.76689e-19	Apc2	Up_regulated genes
1.93999e-21	0.572854	0.282	0.043	3.55328e-17	Epha3	Up_regulated genes
4.23966e-21	0.383509	0.197	0.023	7.76536e-17	Dlx1	Up_regulated genes
9.65533e-21	0.409655	0.169	0.018	1.76847e-16	Rab3c	Up_regulated genes
5.01115e-20	0.275979	0.127	0.011	9.17841e-16	Chga	Up_regulated genes
1.87166e-19	0.742877	0.479	0.12	3.42814e-15	Stmn4	Up_regulated genes
7.56622e-19	0.273616	0.183	0.022	1.38583e-14	Acap3	Up_regulated genes
1.1584e-18	0.53277	0.296	0.053	2.12173e-14	Zfp811	Up_regulated genes
1.77843e-18	0.408567	0.366	0.074	3.25738e-14	Cplx2	Up_regulated genes
5.24515e-18	0.829982	0.676	0.226	9.60702e-14	Stmn3	Up_regulated genes
5.66305e-18	0.329666	0.268	0.045	1.03724e-13	Abr	Up_regulated genes
1.17174e-17	0.256318	0.155	0.017	2.14617e-13	Bhlhe22	Up_regulated genes
3.40163e-17	0.526922	0.507	0.135	6.23043e-13	Dpysl5	Up_regulated genes
1.35663e-16	0.437389	0.197	0.029	2.48481e-12	Sez6	Up_regulated genes
2.95966e-16	0.274443	0.127	0.013	5.42091e-12	Elmo1	Up_regulated genes
3.71198e-16	0.628488	0.225	0.038	6.79887e-12	Islr2	Up_regulated genes
3.74066e-16	0.483087	0.423	0.106	6.85139e-12	Rab3a	Up_regulated genes
7.97545e-16	0.39537	0.366	0.085	1.46078e-11	Serp2	Up_regulated genes
1.09306e-15	0.674206	0.507	0.144	2.00206e-11	Nav1	Up_regulated genes
1.1677e-15	0.81141	0.338	0.078	2.13876e-11	Mef2c	Up_regulated genes
1.34779e-15	0.764496	0.268	0.054	2.46862e-11	Neurod2	Up_regulated genes
1.52391e-15	0.255657	0.155	0.019	2.7912e-11	Snap25	Up_regulated genes
2.39046e-15	0.260561	0.183	0.027	4.37837e-11	Sh3bp5	Up_regulated genes
9.08982e-15	1.17991	0.718	0.317	1.66489e-10	Igfbpl1	Up_regulated genes
1.20875e-14	0.516699	0.155	0.021	2.21395e-10	Sfrp5	Up_regulated genes
1.89537e-14	0.740049	0.352	0.089	3.47157e-10	Neurod6	Up_regulated genes
4.44199e-14	0.571194	0.451	0.126	8.13596e-10	Robo2	Up_regulated genes
1.40632e-13	0.311427	0.324	0.076	2.57582e-09	Stxbp1	Up_regulated genes
1.44095e-13	0.457779	0.366	0.093	2.63924e-09	Atp11b	Up_regulated genes
1.57391e-13	0.622325	0.479	0.151	2.88277e-09	Celf4	Up_regulated genes
1.89243e-13	1.20547	0.901	0.611	3.46617e-09	Sox11	Up_regulated genes
4.34224e-13	0.548563	0.296	0.069	7.95325e-09	Zfp57	Up_regulated genes
5.90381e-13	0.447682	0.507	0.156	1.08134e-08	Apba2	Up_regulated genes
6.08423e-13	0.789378	0.676	0.268	1.11439e-08	Nrep	Up_regulated genes
7.0273e-13	0.562495	0.606	0.213	1.28712e-08	Elavl3	Up_regulated genes
8.584e-13	0.521607	0.62	0.221	1.57225e-08	Whsc1	Up_regulated genes
9.13219e-13	0.550172	0.507	0.168	1.67265e-08	Elavl2	Up_regulated genes
9.1695e-13	0.531966	0.592	0.207	1.67949e-08	Tulp4	Up_regulated genes
1.62778e-12	0.570514	0.38	0.107	2.98144e-08	Ptprd	Up_regulated genes
2.24473e-12	0.512372	0.394	0.115	4.11145e-08	Soga3	Up_regulated genes
5.4614e-12	0.306255	0.141	0.021	1.00031e-07	Ina	Up_regulated genes
6.70053e-12	0.377068	0.338	0.09	1.22727e-07	Kcnn2	Up_regulated genes
6.82478e-12	0.39592	0.535	0.177	1.25003e-07	Nrxn2	Up_regulated genes
8.43173e-12	0.354133	0.225	0.047	1.54436e-07	Sobp	Up_regulated genes
9.14725e-12	0.375788	0.521	0.171	1.67541e-07	Tab2	Up_regulated genes
9.42045e-12	0.529722	0.394	0.118	1.72545e-07	Nrxn1	Up_regulated genes
1.05702e-11	0.575086	0.761	0.345	1.93603e-07	Akap9	Up_regulated genes
1.16935e-11	0.317859	0.31	0.079	2.14179e-07	Zfp60	Up_regulated genes
1.17974e-11	0.692049	0.789	0.353	2.1608e-07	Nsg1	Up_regulated genes
1.24135e-11	0.329015	0.366	0.102	2.27366e-07	Nlgn2	Up_regulated genes
1.31559e-11	0.704549	0.62	0.256	2.40963e-07	Basp1	Up_regulated genes
1.42755e-11	0.484806	0.493	0.17	2.6147e-07	Tagln3	Up_regulated genes
1.46631e-11	0.341232	0.352	0.097	2.68569e-07	Miat	Up_regulated genes
2.13519e-11	0.407611	0.296	0.075	3.91081e-07	Pik3r1	Up_regulated genes
2.29825e-11	0.263815	0.296	0.073	4.20947e-07	Cbarp	Up_regulated genes
2.53935e-11	0.70627	1	0.989	4.65107e-07	Tuba1a	Up_regulated genes
2.65681e-11	0.597589	0.549	0.209	4.86622e-07	Mllt11	Up_regulated genes
3.14198e-11	0.293281	0.127	0.018	5.75485e-07	Mdga1	Up_regulated genes
4.76478e-11	0.552695	0.634	0.257	8.72717e-07	Podxl2	Up_regulated genes
4.86326e-11	0.282293	0.239	0.054	8.90754e-07	Ids	Up_regulated genes
5.63499e-11	0.360481	0.324	0.088	1.0321e-06	Ppm1d	Up_regulated genes
7.0494e-11	0.617181	0.141	0.023	1.29117e-06	Cntn2	Up_regulated genes
7.37709e-11	0.320251	0.296	0.077	1.35119e-06	Gm14964	Up_regulated genes
7.58129e-11	0.307553	0.268	0.065	1.38859e-06	Phactr1	Up_regulated genes
7.63239e-11	0.256372	0.141	0.023	1.39795e-06	Jph4	Up_regulated genes
8.91445e-11	0.34555	0.239	0.056	1.63277e-06	Ppp1r12c	Up_regulated genes
9.74205e-11	0.293348	0.155	0.027	1.78435e-06	Hivep3	Up_regulated genes
9.81724e-11	0.805014	0.944	0.702	1.79813e-06	Sox4	Up_regulated genes
9.92709e-11	0.327496	0.127	0.019	1.81825e-06	Syt4	Up_regulated genes
1.41693e-10	0.724122	0.986	0.949	2.59525e-06	Tmsb10	Up_regulated genes
1.4877e-10	0.780925	0.577	0.242	2.72487e-06	Dpysl3	Up_regulated genes
1.98558e-10	0.480816	0.324	0.091	3.63679e-06	Sgip1	Up_regulated genes
2.00375e-10	0.299119	0.282	0.073	3.67006e-06	Wdr60	Up_regulated genes
2.0896e-10	0.541391	0.197	0.043	3.82731e-06	Nrp1	Up_regulated genes
2.09118e-10	0.431411	0.521	0.191	3.8302e-06	Ly6h	Up_regulated genes
2.5353e-10	0.391994	0.535	0.192	4.64366e-06	Evl	Up_regulated genes
2.6241e-10	0.262402	0.282	0.073	4.80631e-06	2700081O15Rik	Up_regulated genes
2.98947e-10	0.411784	0.352	0.106	5.47551e-06	Rnf165	Up_regulated genes
3.25493e-10	0.313098	0.282	0.074	5.96174e-06	Sugp2	Up_regulated genes
3.484e-10	0.426784	0.408	0.13	6.38129e-06	Trp53bp1	Up_regulated genes
3.73453e-10	0.507623	0.62	0.253	6.84016e-06	Csnk1e	Up_regulated genes
3.85116e-10	1.08695	0.183	0.038	7.05379e-06	Crym	Up_regulated genes
3.98193e-10	0.606539	0.521	0.202	7.29329e-06	Bcl11a	Up_regulated genes
4.58908e-10	0.309291	0.239	0.058	8.40535e-06	Chl1	Up_regulated genes
4.7641e-10	0.334328	0.31	0.088	8.72592e-06	Pxdn	Up_regulated genes
5.39591e-10	0.266879	0.352	0.104	9.88316e-06	Clip1	Up_regulated genes
5.55299e-10	0.27088	0.225	0.053	1.01709e-05	Nfasc	Up_regulated genes
6.74663e-10	0.255718	0.296	0.081	1.23571e-05	Dtnbp1	Up_regulated genes
6.79133e-10	0.29545	0.211	0.048	1.2439e-05	Pak3	Up_regulated genes
6.99938e-10	0.605179	0.803	0.392	1.28201e-05	Ncam1	Up_regulated genes
7.68912e-10	0.539664	0.549	0.218	1.40834e-05	PISD	Up_regulated genes
1.06444e-09	0.364281	0.338	0.101	1.94962e-05	Med17	Up_regulated genes
1.12089e-09	0.259803	0.254	0.065	2.05303e-05	Afap1	Up_regulated genes
1.15657e-09	0.502472	0.493	0.181	2.11837e-05	Phyhipl	Up_regulated genes
1.16164e-09	0.357019	0.437	0.148	2.12765e-05	Emsy	Up_regulated genes
1.32691e-09	0.391135	0.352	0.111	2.43036e-05	Zfp704	Up_regulated genes
1.67499e-09	0.281173	0.352	0.109	3.06791e-05	Pten	Up_regulated genes
1.78946e-09	0.514013	0.606	0.257	3.27757e-05	Gng2	Up_regulated genes
1.8798e-09	0.498748	0.451	0.16	3.44305e-05	Cep170	Up_regulated genes
2.01004e-09	0.278613	0.225	0.055	3.68158e-05	Igsf9	Up_regulated genes
2.24338e-09	0.534959	0.451	0.158	4.10897e-05	Sept3	Up_regulated genes
2.44792e-09	0.262705	0.197	0.045	4.48361e-05	Scn8a	Up_regulated genes
2.56544e-09	0.267111	0.296	0.085	4.69886e-05	Plppr3	Up_regulated genes
2.6261e-09	0.347233	0.408	0.141	4.80996e-05	Gdpd1	Up_regulated genes
3.04155e-09	0.420599	0.183	0.04	5.5709e-05	Frmd5	Up_regulated genes
3.42902e-09	0.437951	0.394	0.134	6.28059e-05	Enc1	Up_regulated genes
3.69115e-09	0.338739	0.268	0.074	6.7607e-05	Plxna2	Up_regulated genes
3.90772e-09	0.303211	0.324	0.099	7.15737e-05	Ephb1	Up_regulated genes
4.11845e-09	0.27093	0.282	0.079	7.54335e-05	Lrp8	Up_regulated genes
4.28441e-09	0.413792	0.352	0.112	7.84732e-05	Wnt7b	Up_regulated genes
4.84805e-09	0.255042	0.268	0.073	8.87968e-05	0610010F05Rik	Up_regulated genes
5.36201e-09	0.306578	0.169	0.036	9.82106e-05	Lrrc16b	Up_regulated genes
5.36856e-09	0.440856	0.394	0.131	9.83305e-05	Abcc5	Up_regulated genes
5.54143e-09	0.284518	0.169	0.036	0.000101497	Gabra2	Up_regulated genes
5.99673e-09	0.318055	0.38	0.126	0.000109836	C1qtnf4	Up_regulated genes
6.29428e-09	0.431444	0.507	0.196	0.000115286	Abi2	Up_regulated genes
7.00076e-09	0.344064	0.394	0.133	0.000128226	Ncs1	Up_regulated genes
7.3584e-09	0.264172	0.211	0.052	0.000134776	Mpp2	Up_regulated genes
9.73104e-09	0.365821	0.408	0.144	0.000178234	Igsf3	Up_regulated genes
1.0403e-08	0.291107	0.324	0.102	0.000190542	Aig1	Up_regulated genes
1.12664e-08	0.271599	0.338	0.108	0.000206356	Pid1	Up_regulated genes
1.18922e-08	0.287976	0.141	0.028	0.000217818	Ccdc166	Up_regulated genes
1.62239e-08	0.361187	0.394	0.141	0.000297157	Sec63	Up_regulated genes
1.63594e-08	0.324842	0.268	0.078	0.000299638	1110034G24Rik	Up_regulated genes
1.65661e-08	0.308596	0.183	0.043	0.000303424	Dusp8	Up_regulated genes
1.87563e-08	0.297124	0.437	0.158	0.000343541	Anapc2	Up_regulated genes
1.9151e-08	1.00289	0.873	0.649	0.00035077	Nnat	Up_regulated genes
2.09119e-08	0.250839	0.352	0.116	0.000383023	Neo1	Up_regulated genes
2.09142e-08	0.471248	0.662	0.296	0.000383064	Map4k4	Up_regulated genes
2.13484e-08	0.433705	0.352	0.118	0.000391017	Ppp4r2	Up_regulated genes
2.3759e-08	0.390401	0.394	0.141	0.000435169	Gramd1a	Up_regulated genes
2.47966e-08	0.400559	0.225	0.061	0.000454175	2900052N01Rik	Up_regulated genes
2.68213e-08	0.523811	0.62	0.28	0.000491258	Scg3	Up_regulated genes
3.73152e-08	0.332576	0.169	0.039	0.000683464	Lhcgr	Up_regulated genes
3.83237e-08	0.290982	0.507	0.199	0.000701937	Myh10	Up_regulated genes
4.15735e-08	0.409712	0.521	0.212	0.00076146	Usp22	Up_regulated genes
4.38401e-08	0.363148	0.465	0.179	0.000802975	Dusp1	Up_regulated genes
4.88897e-08	0.292711	0.479	0.184	0.000895463	Smarcc2	Up_regulated genes
4.96844e-08	0.328187	0.239	0.068	0.000910019	Dmxl1	Up_regulated genes
4.97085e-08	0.270933	0.239	0.068	0.000910461	Calcoco1	Up_regulated genes
5.09738e-08	0.40401	0.296	0.094	0.000933635	Ogn	Up_regulated genes
5.94316e-08	0.255781	0.296	0.095	0.00108855	Sorbs2	Up_regulated genes
6.19716e-08	0.394318	0.282	0.087	0.00113507	Nt5c2	Up_regulated genes
6.24717e-08	0.305279	0.493	0.196	0.00114423	Rufy3	Up_regulated genes
6.30909e-08	0.369158	0.479	0.184	0.00115557	Rpain	Up_regulated genes
6.62254e-08	0.382376	0.521	0.211	0.00121298	Dlgap1	Up_regulated genes
6.9085e-08	0.500247	0.62	0.296	0.00126536	Zeb2	Up_regulated genes
6.97838e-08	0.581638	0.986	0.927	0.00127816	Xist	Up_regulated genes
7.15789e-08	0.304881	0.577	0.234	0.00131104	Klf7	Up_regulated genes
7.51599e-08	0.317112	0.296	0.096	0.00137663	Exoc1	Up_regulated genes
7.90124e-08	0.250364	0.211	0.057	0.00144719	Tubb4a	Up_regulated genes
8.93248e-08	0.262139	0.211	0.057	0.00163607	Chn1	Up_regulated genes
9.91908e-08	0.277764	0.465	0.179	0.00181678	Ugdh	Up_regulated genes
1.05232e-07	0.329582	0.662	0.287	0.00192743	Atat1	Up_regulated genes
1.07398e-07	0.337438	0.676	0.298	0.0019671	Ctnnd2	Up_regulated genes
1.08384e-07	0.296617	0.408	0.15	0.00198517	Rab31	Up_regulated genes
1.10853e-07	0.264138	0.282	0.089	0.00203039	Ctnna2	Up_regulated genes
1.33554e-07	0.260152	0.225	0.064	0.00244617	Usp33	Up_regulated genes
1.41346e-07	0.291955	0.352	0.124	0.00258889	Cited2	Up_regulated genes
1.46972e-07	0.256802	0.197	0.052	0.00269195	Ephb2	Up_regulated genes
1.50007e-07	0.389988	0.268	0.086	0.00274754	Cttnbp2nl	Up_regulated genes
1.64714e-07	0.280573	0.62	0.262	0.0030169	Ddx6	Up_regulated genes
1.65324e-07	0.354021	0.521	0.216	0.00302807	Cers4	Up_regulated genes
1.75651e-07	0.25222	0.239	0.07	0.00321722	Ankrd37	Up_regulated genes
1.77383e-07	0.328193	0.366	0.134	0.00324895	Zscan21	Up_regulated genes
1.8488e-07	0.597523	0.746	0.428	0.00338626	6330403K07Rik	Up_regulated genes
1.89181e-07	0.337088	0.465	0.189	0.00346504	Mex3a	Up_regulated genes
1.89571e-07	0.250196	0.155	0.036	0.00347219	Mxd1	Up_regulated genes
1.96564e-07	0.337698	0.239	0.072	0.00360027	Ncoa1	Up_regulated genes
2.28079e-07	0.451821	0.451	0.184	0.0041775	Fstl5	Up_regulated genes
2.32105e-07	0.271788	0.211	0.059	0.00425124	Unc5d	Up_regulated genes
2.38447e-07	0.435971	1	0.973	0.0043674	Tubb2b	Up_regulated genes
2.89814e-07	0.426268	0.606	0.285	0.00530823	Map2	Up_regulated genes
2.93435e-07	0.438022	0.423	0.167	0.00537455	Vcan	Up_regulated genes
3.02621e-07	0.718473	0.676	0.385	0.00554281	S100a16	Up_regulated genes
3.16964e-07	0.276085	0.155	0.037	0.00580552	1110017D15Rik	Up_regulated genes
3.17639e-07	0.296977	0.324	0.114	0.00581787	Slc6a1	Up_regulated genes
4.18843e-07	0.363302	0.352	0.131	0.00767153	Setd2	Up_regulated genes
4.30458e-07	0.356225	0.479	0.204	0.00788427	Cnih2	Up_regulated genes
4.36721e-07	0.280611	0.211	0.061	0.00799899	Dlg4	Up_regulated genes
4.99468e-07	0.308968	0.465	0.195	0.00914826	Slc39a6	Up_regulated genes
5.64456e-07	0.358215	0.38	0.144	0.0103386	Frmd4a	Up_regulated genes
5.69138e-07	0.426017	1	0.967	0.0104243	Malat1	Up_regulated genes
5.81369e-07	0.250167	0.338	0.122	0.0106484	Ifnar1	Up_regulated genes
6.15781e-07	0.269723	0.535	0.227	0.0112786	Dock7	Up_regulated genes
6.17423e-07	0.402362	0.606	0.286	0.0113087	Smarca4	Up_regulated genes
6.97738e-07	0.280136	0.366	0.137	0.0127798	A330048O09Rik	Up_regulated genes
8.37017e-07	0.266162	0.268	0.089	0.0153308	Pccb	Up_regulated genes
8.41814e-07	0.391586	0.352	0.131	0.0154187	Adgra3	Up_regulated genes
8.67629e-07	0.48384	1	0.97	0.0158915	Stmn1	Up_regulated genes
9.15082e-07	0.256686	0.254	0.083	0.0167606	Mgat5	Up_regulated genes
9.28976e-07	0.509237	1	0.92	0.0170151	Tubb5	Up_regulated genes
9.35164e-07	0.391093	0.423	0.17	0.0171285	Rundc3a	Up_regulated genes
1.13239e-06	0.259725	0.282	0.097	0.0207408	Stambp	Up_regulated genes
1.27369e-06	0.261651	0.254	0.083	0.023329	Wdr37	Up_regulated genes
1.37089e-06	0.375118	0.817	0.475	0.0251092	Tubb4b	Up_regulated genes
1.37489e-06	-0.352729	1	0.997	0.0251826	Rpl14	Down_regulated genes
1.37984e-06	0.336202	0.437	0.185	0.0252731	Lsamp	Up_regulated genes
1.39377e-06	0.26318	0.437	0.174	0.0255282	Tbc1d17	Up_regulated genes
1.48209e-06	0.721767	0.634	0.341	0.027146	Gria2	Up_regulated genes
1.52025e-06	0.29742	0.493	0.207	0.0278449	Tusc2	Up_regulated genes
1.59216e-06	0.310531	0.451	0.192	0.0291619	Flot2	Up_regulated genes
1.60857e-06	0.312203	0.254	0.084	0.0294626	S100a10	Up_regulated genes
1.65389e-06	0.327852	0.338	0.127	0.0302926	Colgalt1	Up_regulated genes
1.71168e-06	0.706567	0.845	0.594	0.0313511	Cd24a	Up_regulated genes
1.76635e-06	0.367995	0.296	0.106	0.0323525	Erc1	Up_regulated genes
1.86592e-06	0.257157	0.394	0.157	0.0341763	Ndnl2	Up_regulated genes
1.86687e-06	0.277677	0.225	0.072	0.0341937	Fam49a	Up_regulated genes
2.0907e-06	0.293296	0.254	0.087	0.0382933	Spen	Up_regulated genes
2.5109e-06	0.340541	0.296	0.112	0.0459897	Notch3	Up_regulated genes
2.55698e-06	0.273087	0.141	0.036	0.0468336	Atp2b4	Up_regulated genes
2.61686e-06	0.258194	0.31	0.114	0.0479303	1600020E01Rik	Up_regulated genes

### Sheet: 6
p_val	avg_log2FC	pct.1	pct.2	p_val_adj	gene	cluster
2.5218e-259	1.89803	0.944	0.141	4.61893e-255	Cdca3	Up_regulated genes
1.45214e-148	1.40857	0.649	0.104	2.65973e-144	Ccnb2	Up_regulated genes
1.65231e-146	1.71175	0.818	0.174	3.02638e-142	Cenpa	Up_regulated genes
6.20723e-116	1.26174	0.602	0.115	1.13692e-111	Ube2c	Up_regulated genes
3.70775e-97	1.19282	0.571	0.118	6.79112e-93	Cdca8	Up_regulated genes
1.79442e-85	1.43072	0.866	0.326	3.28666e-81	Lockd	Up_regulated genes
1.31239e-79	1.3724	0.593	0.152	2.40378e-75	Cenpf	Up_regulated genes
1.56468e-74	1.76735	0.649	0.202	2.86587e-70	Cks2	Up_regulated genes
1.99701e-67	1.02914	1	0.978	3.65772e-63	H2afz	Up_regulated genes
2.40491e-66	0.910086	1	0.97	4.40483e-62	Stmn1	Up_regulated genes
2.5501e-64	1.05429	0.996	0.855	4.67075e-60	Hmgn2	Up_regulated genes
1.88331e-63	1.54859	0.97	0.825	3.44947e-59	Hmgb2	Up_regulated genes
3.77754e-53	0.823874	1	0.957	6.91894e-49	Hmgb1	Up_regulated genes
4.86025e-53	0.964984	0.498	0.145	8.90204e-49	Racgap1	Up_regulated genes
7.07415e-52	0.866007	0.325	0.067	1.2957e-47	Cenpe	Up_regulated genes
6.672e-51	0.798232	0.991	0.947	1.22204e-46	H2afv	Up_regulated genes
2.38675e-49	1.10764	0.42	0.117	4.37158e-45	Tacc3	Up_regulated genes
1.09841e-48	1.05468	0.498	0.158	2.01184e-44	Knstrn	Up_regulated genes
6.47538e-47	1.01055	0.922	0.673	1.18603e-42	2700094K13Rik	Up_regulated genes
6.78889e-44	0.887299	0.338	0.083	1.24345e-39	Tpx2	Up_regulated genes
3.55837e-41	0.74183	0.255	0.052	6.51751e-37	Fam64a	Up_regulated genes
3.50012e-40	0.651208	0.247	0.05	6.41082e-36	Ccna2	Up_regulated genes
3.61421e-34	0.956865	0.978	0.887	6.61979e-30	Dynll1	Up_regulated genes
9.21451e-33	0.735579	0.277	0.072	1.68773e-28	Mki67	Up_regulated genes
1.06368e-32	0.791762	0.926	0.746	1.94823e-28	Ptms	Up_regulated genes
1.44901e-32	0.919062	0.844	0.572	2.654e-28	Ccdc34	Up_regulated genes
3.65247e-32	0.91668	0.905	0.657	6.68987e-28	Ube2s	Up_regulated genes
4.15981e-32	0.627271	0.255	0.063	7.61911e-28	Ccnb1	Up_regulated genes
8.32541e-32	0.662254	0.294	0.082	1.52488e-27	Ckap2	Up_regulated genes
1.16035e-31	0.758075	0.268	0.07	2.1253e-27	Birc5	Up_regulated genes
2.46367e-31	-0.947157	1	0.967	4.51247e-27	Malat1	Down_regulated genes
5.85943e-31	-1.12265	0.753	0.904	1.07321e-26	Aldoc	Down_regulated genes
1.7275e-30	0.572388	0.208	0.046	3.16409e-26	Cdkn3	Up_regulated genes
3.95833e-30	0.752004	0.264	0.07	7.25007e-26	Cdc20	Up_regulated genes
2.10046e-29	0.855391	0.714	0.414	3.84719e-25	Lmnb1	Up_regulated genes
4.18311e-29	0.977834	0.784	0.482	7.66179e-25	Hist1h2bc	Up_regulated genes
8.34025e-27	0.606058	0.987	0.907	1.5276e-22	Ran	Up_regulated genes
1.5648e-26	0.465742	0.199	0.047	2.86609e-22	Cdc25c	Up_regulated genes
2.1449e-26	0.690217	0.874	0.705	3.92859e-22	Hmgb3	Up_regulated genes
8.3958e-25	0.379607	1	0.997	1.53777e-20	Ppia	Up_regulated genes
2.34852e-24	0.77421	0.861	0.652	4.30156e-20	Arl6ip1	Up_regulated genes
4.5947e-21	0.471964	0.961	0.931	8.41564e-17	Hmgn1	Up_regulated genes
8.15879e-21	0.590037	0.377	0.157	1.49436e-16	Cenpm	Up_regulated genes
2.50672e-20	0.364899	1	0.998	4.59131e-16	Ptma	Up_regulated genes
2.61025e-19	0.482964	0.277	0.099	4.78094e-15	Spc24	Up_regulated genes
6.17206e-18	0.657173	0.576	0.341	1.13048e-13	Nucks1	Up_regulated genes
6.32278e-18	0.485081	0.952	0.92	1.15808e-13	Hnrnpa2b1	Up_regulated genes
1.29334e-17	0.501673	0.905	0.867	2.36888e-13	Hnrnpa1	Up_regulated genes
2.68055e-17	0.613668	0.797	0.589	4.9097e-13	Lsm5	Up_regulated genes
3.85117e-17	0.517235	0.965	0.912	7.0538e-13	Hmgn3	Up_regulated genes
4.08623e-17	-0.397258	0.983	0.993	7.48434e-13	Ubb	Down_regulated genes
5.39153e-17	0.635974	0.519	0.289	9.87513e-13	Hmgn5	Up_regulated genes
5.46931e-17	0.6405	0.619	0.381	1.00176e-12	H1fx	Up_regulated genes
1.02845e-16	0.427093	0.221	0.076	1.88371e-12	Mns1	Up_regulated genes
9.61767e-16	0.586564	0.775	0.629	1.76157e-11	Hdgf	Up_regulated genes
1.12726e-15	0.567853	0.641	0.408	2.06468e-11	Odc1	Up_regulated genes
1.68917e-15	0.441856	0.173	0.054	3.09388e-11	Psrc1	Up_regulated genes
2.066e-15	0.785143	0.459	0.254	3.78409e-11	H2afx	Up_regulated genes
2.05897e-14	0.569087	0.654	0.446	3.77122e-10	Rnaseh2c	Up_regulated genes
8.36634e-14	-0.549456	0.563	0.748	1.53238e-09	Aldoa	Down_regulated genes
1.23421e-13	0.526971	0.225	0.087	2.26057e-09	Cenpw	Up_regulated genes
1.47222e-13	0.485564	0.338	0.16	2.69652e-09	Pmf1	Up_regulated genes
1.48651e-13	0.417875	0.892	0.837	2.72269e-09	Calm3	Up_regulated genes
7.66204e-13	0.570467	0.775	0.608	1.40338e-08	Hsp90b1	Up_regulated genes
9.31688e-13	0.348949	0.961	0.935	1.70648e-08	Tceb2	Up_regulated genes
1.43986e-12	-0.777461	0	0.181	2.63724e-08	Pbk	Down_regulated genes
1.79217e-12	0.435624	0.913	0.83	3.28254e-08	Snrpf	Up_regulated genes
2.69089e-12	0.34214	0.987	0.953	4.92863e-08	Hint1	Up_regulated genes
2.97705e-12	-0.727735	0.883	0.89	5.45276e-08	Ptprz1	Down_regulated genes
3.12488e-12	0.399724	0.948	0.906	5.72353e-08	Swi5	Up_regulated genes
8.05224e-12	0.550791	0.753	0.611	1.47485e-07	Anp32e	Up_regulated genes
9.01331e-12	0.469351	0.714	0.555	1.65088e-07	Banf1	Up_regulated genes
1.14767e-11	0.483352	0.32	0.162	2.10207e-07	Gm11266	Up_regulated genes
1.17923e-11	-0.579241	0.623	0.759	2.15988e-07	Qk	Down_regulated genes
1.46848e-11	0.374717	0.26	0.114	2.68967e-07	2810417H13Rik	Up_regulated genes
2.5383e-11	0.447715	0.411	0.231	4.64915e-07	Ddx39	Up_regulated genes
4.49138e-11	0.44516	0.251	0.115	8.2264e-07	Hist1h4i	Up_regulated genes
6.43406e-11	-0.819651	0.459	0.617	1.17846e-06	Tubb2a	Down_regulated genes
7.12491e-11	0.406778	0.264	0.125	1.305e-06	Rangap1	Up_regulated genes
8.55961e-11	-0.468962	0.87	0.921	1.56778e-06	Tubb5	Down_regulated genes
1.07185e-10	0.354273	0.182	0.072	1.96321e-06	Mad2l1	Up_regulated genes
1.36637e-10	0.279252	0.13	0.043	2.50265e-06	Cenpp	Up_regulated genes
1.54752e-10	0.455068	0.472	0.299	2.83443e-06	Ppih	Up_regulated genes
1.90271e-10	0.295913	0.104	0.031	3.48501e-06	Nuf2	Up_regulated genes
3.33933e-10	0.550893	0.247	0.118	6.11631e-06	Cdk1	Up_regulated genes
3.797e-10	0.305346	0.926	0.87	6.95459e-06	Rps27l	Up_regulated genes
5.67003e-10	0.439748	0.368	0.212	1.03852e-05	Nde1	Up_regulated genes
6.58082e-10	0.289706	0.134	0.047	1.20534e-05	Stom	Up_regulated genes
7.52377e-10	0.41928	0.835	0.727	1.37805e-05	Cacybp	Up_regulated genes
8.77734e-10	0.392194	0.853	0.764	1.60766e-05	Hn1	Up_regulated genes
9.79483e-10	0.301185	0.19	0.081	1.79402e-05	Ube2l6	Up_regulated genes
1.28021e-09	0.366885	0.182	0.076	2.34483e-05	Top2a	Up_regulated genes
2.32683e-09	-0.455426	0.978	0.989	4.26181e-05	Tuba1a	Down_regulated genes
2.71197e-09	-0.491266	0.784	0.855	4.96725e-05	Hmgcs1	Down_regulated genes
2.77079e-09	0.45191	0.667	0.537	5.07497e-05	Tmpo	Up_regulated genes
3.16188e-09	0.393238	0.784	0.64	5.79129e-05	Lsm6	Up_regulated genes
4.28408e-09	0.281382	0.139	0.052	7.84672e-05	Prc1	Up_regulated genes
4.39545e-09	0.387015	0.424	0.266	8.05071e-05	Akr1b3	Up_regulated genes
4.59091e-09	-0.66563	0.519	0.662	8.40872e-05	Cpe	Down_regulated genes
5.65028e-09	-0.498899	0.771	0.83	0.000103491	Cd81	Down_regulated genes
8.11801e-09	0.433911	0.779	0.672	0.000148689	Eny2	Up_regulated genes
8.19942e-09	0.341073	0.9	0.791	0.000150181	Mt2	Up_regulated genes
9.70781e-09	0.369528	0.368	0.219	0.000177808	Snrnp25	Up_regulated genes
1.09927e-08	-0.406047	0.896	0.924	0.000201343	Pea15a	Down_regulated genes
1.6953e-08	0.372038	0.818	0.745	0.000310512	Mdh1	Up_regulated genes
1.94286e-08	-0.702922	0.221	0.39	0.000355854	S100a16	Down_regulated genes
1.94798e-08	0.437906	0.385	0.244	0.000356792	1500009L16Rik	Up_regulated genes
2.29743e-08	-0.457749	0.069	0.223	0.000420798	Npas3	Down_regulated genes
2.36396e-08	0.415379	0.346	0.207	0.000432982	Rdm1	Up_regulated genes
2.49069e-08	0.314264	0.139	0.055	0.000456196	Ccdc163	Up_regulated genes
2.78069e-08	0.386352	0.437	0.274	0.000509312	Pttg1	Up_regulated genes
3.36616e-08	0.427255	0.771	0.651	0.000616546	Map1b	Up_regulated genes
3.39222e-08	-0.48818	0.312	0.48	0.000621319	H2-Ke6	Down_regulated genes
3.71895e-08	0.422062	0.55	0.389	0.000681163	Dazap1	Up_regulated genes
4.23528e-08	0.252617	0.961	0.918	0.000775734	Nedd8	Up_regulated genes
4.35785e-08	-0.551004	0.437	0.6	0.000798185	Cspg5	Down_regulated genes
5.89727e-08	0.283828	0.173	0.077	0.00108014	Cenpv	Up_regulated genes
6.04681e-08	0.446327	0.398	0.261	0.00110753	Rad21	Up_regulated genes
1.00703e-07	0.370901	0.84	0.789	0.00184448	Morf4l2	Up_regulated genes
1.02921e-07	0.311948	0.922	0.838	0.00188511	Cetn3	Up_regulated genes
1.07207e-07	0.391101	0.338	0.204	0.00196361	Cenpq	Up_regulated genes
1.12158e-07	0.291652	0.922	0.87	0.00205429	Tbca	Up_regulated genes
1.19481e-07	-0.479044	0.19	0.357	0.00218841	Slc27a1	Down_regulated genes
1.2509e-07	-0.418255	0.974	0.973	0.00229114	Tubb2b	Down_regulated genes
1.43006e-07	0.316552	0.766	0.658	0.00261929	Lsm4	Up_regulated genes
1.64857e-07	0.37399	0.602	0.466	0.00301952	Lsm2	Up_regulated genes
1.71617e-07	-0.511121	0.069	0.207	0.00314334	Gabrb1	Down_regulated genes
1.83548e-07	-0.451963	0.29	0.448	0.00336186	Evi5	Down_regulated genes
2.48248e-07	-0.457273	0.593	0.716	0.0045469	Mid1ip1	Down_regulated genes
2.86946e-07	0.301897	0.896	0.861	0.00525571	Cox7a2	Up_regulated genes
3.08407e-07	0.351976	0.788	0.686	0.00564878	Ndufv2	Up_regulated genes
3.12494e-07	0.368167	0.771	0.681	0.00572364	Ewsr1	Up_regulated genes
3.22434e-07	0.350269	0.325	0.196	0.00590571	Gm5914	Up_regulated genes
4.31063e-07	0.327627	0.861	0.765	0.00789535	Hnrnpdl	Up_regulated genes
4.49551e-07	0.378562	0.372	0.239	0.00823398	Pih1d1	Up_regulated genes
5.01661e-07	0.299624	0.758	0.643	0.00918843	Snrpc	Up_regulated genes
5.27902e-07	0.372052	0.519	0.376	0.00966905	Lsm3	Up_regulated genes
5.48118e-07	-0.349223	0.909	0.928	0.0100393	Xist	Down_regulated genes
5.71725e-07	-0.478124	0.074	0.205	0.0104717	Timp3	Down_regulated genes
6.19456e-07	-0.472565	0.212	0.364	0.011346	Fgf13	Down_regulated genes
6.98528e-07	-0.419978	0.221	0.377	0.0127942	Haghl	Down_regulated genes
7.2025e-07	0.273311	0.948	0.904	0.0131921	Eif5a	Up_regulated genes
7.41005e-07	0.351944	0.355	0.225	0.0135723	Snhg20	Up_regulated genes
9.23367e-07	-0.658804	0.169	0.316	0.0169124	Luzp2	Down_regulated genes
1.05154e-06	-0.431075	0.208	0.363	0.0192599	Gabbr1	Down_regulated genes
1.1144e-06	-0.481447	0.437	0.578	0.0204113	Glul	Down_regulated genes
1.14132e-06	-0.824956	0.771	0.823	0.0209044	Apoe	Down_regulated genes
1.42982e-06	0.262206	0.931	0.88	0.0261885	Hsp90aa1	Up_regulated genes
1.48235e-06	0.376798	0.537	0.407	0.0271507	Cby1	Up_regulated genes
1.54513e-06	0.317895	0.671	0.541	0.0283007	Snrpa	Up_regulated genes
1.60322e-06	-0.281173	0.991	0.991	0.0293646	Mt3	Down_regulated genes
1.60568e-06	-0.426117	0.766	0.826	0.0294096	Mfge8	Down_regulated genes
1.82061e-06	0.294057	0.874	0.807	0.0333463	Pdcd5	Up_regulated genes

### Sheet: 7
p_val	avg_log2FC	pct.1	pct.2	p_val_adj	gene	cluster
0	1.60211	1	0.004	0	Cep55	Up_regulated genes
2.61627e-37	1.64931	1	0.125	4.79196e-33	Cdca8	Up_regulated genes
3.18409e-24	1.23921	0.583	0.065	5.83199e-20	Ccnb1	Up_regulated genes
9.57182e-20	0.371524	0.208	0.011	1.75317e-15	Kif4	Up_regulated genes
4.71795e-19	2.01129	0.833	0.186	8.6414e-15	Cenpa	Up_regulated genes
1.26402e-18	1.42871	0.792	0.155	2.31518e-14	Cdca3	Up_regulated genes
2.16051e-18	1.11478	0.583	0.085	3.95719e-14	Ckap2	Up_regulated genes
1.07583e-17	1.4319	0.792	0.163	1.9705e-13	Knstrn	Up_regulated genes
1.18836e-16	0.870296	0.417	0.049	2.17659e-12	Cdc25c	Up_regulated genes
1.25163e-15	1.20041	0.542	0.087	2.29248e-11	Tpx2	Up_regulated genes
2.46409e-15	0.354276	0.208	0.014	4.51323e-11	Kif23	Up_regulated genes
3.46555e-15	0.826164	0.417	0.053	6.34751e-11	Ccna2	Up_regulated genes
5.68116e-14	1.36302	0.75	0.176	1.04056e-09	Pbk	Up_regulated genes
1.18654e-13	1.40993	0.708	0.16	2.17327e-09	Cenpf	Up_regulated genes
1.482e-13	0.379099	0.167	0.01	2.71442e-09	Dlgap5	Up_regulated genes
2.83751e-13	0.404256	0.25	0.023	5.19719e-09	Kif22	Up_regulated genes
4.7733e-13	1.24463	0.667	0.151	8.74278e-09	Racgap1	Up_regulated genes
9.18622e-13	0.933798	0.458	0.073	1.68255e-08	Cdc20	Up_regulated genes
6.61174e-12	1.04044	0.583	0.123	1.21101e-07	Ube2c	Up_regulated genes
1.79862e-11	0.371998	0.208	0.019	3.29434e-07	Bub1b	Up_regulated genes
3.08534e-11	1.2388	0.542	0.114	5.65111e-07	Ccnb2	Up_regulated genes
1.23619e-10	0.797389	0.417	0.073	2.2642e-06	Birc5	Up_regulated genes
1.31605e-10	0.319315	0.167	0.013	2.41047e-06	Bub1	Up_regulated genes
2.68194e-10	0.99948	0.542	0.122	4.91225e-06	Tacc3	Up_regulated genes
5.37251e-10	0.694643	0.417	0.077	9.84029e-06	Top2a	Up_regulated genes
6.02932e-10	1.74869	0.667	0.21	1.10433e-05	Cks2	Up_regulated genes
9.97365e-10	0.893697	0.708	0.205	1.82677e-05	Cenpq	Up_regulated genes
6.40243e-09	1.39207	1	0.656	0.000117267	Arl6ip1	Up_regulated genes
7.83298e-09	1.63856	0.958	0.828	0.000143469	Hmgb2	Up_regulated genes
8.03902e-09	0.527108	0.333	0.056	0.000147243	Psrc1	Up_regulated genes
1.67193e-08	1.07163	0.708	0.257	0.00030623	H2afx	Up_regulated genes
1.75307e-08	0.940365	0.375	0.076	0.000321092	Mki67	Up_regulated genes
1.92229e-08	0.266883	0.125	0.01	0.000352088	Ska1	Up_regulated genes
3.59452e-08	0.917427	1	0.707	0.000658373	Hmgb3	Up_regulated genes
3.86204e-08	0.536991	0.292	0.048	0.000707372	Cdkn3	Up_regulated genes
5.24209e-08	0.255322	0.167	0.018	0.000960141	Cenpl	Up_regulated genes
7.55446e-08	0.266998	0.167	0.018	0.00138368	Sgol1	Up_regulated genes
1.08315e-07	0.479785	0.167	0.019	0.0019839	Gng10	Up_regulated genes
1.57566e-07	0.316444	0.167	0.019	0.00288597	Aspm	Up_regulated genes
2.24867e-07	0.464054	0.125	0.012	0.00411867	Aurkb	Up_regulated genes
2.42194e-07	0.893491	0.458	0.127	0.00443603	Rangap1	Up_regulated genes
6.55912e-07	0.916526	1	0.889	0.0120137	Dynll1	Up_regulated genes
6.71599e-07	0.528722	0.458	0.117	0.012301	Plrg1	Up_regulated genes
1.39176e-06	0.812191	0.792	0.335	0.0254915	Lockd	Up_regulated genes
1.64243e-06	0.766582	0.792	0.345	0.0300828	Nucks1	Up_regulated genes
2.04376e-06	0.722759	1	0.765	0.0374334	Sept7	Up_regulated genes
2.43501e-06	0.339154	0.25	0.045	0.0445996	Spef1	Up_regulated genes

### Sheet: 8
p_val	avg_log2FC	pct.1	pct.2	p_val_adj	gene	cluster
2.00438e-123	1.63141	0.947	0.169	3.67122e-119	Pbk	Up_regulated genes
2.44267e-118	0.993511	0.511	0.049	4.47399e-114	Ccna2	Up_regulated genes
3.28001e-110	1.2872	0.779	0.119	6.00767e-106	Cdca8	Up_regulated genes
2.4994e-90	1.30299	0.794	0.149	4.5779e-86	Cdca3	Up_regulated genes
2.76542e-84	1.28989	0.656	0.109	5.06514e-80	Ccnb2	Up_regulated genes
7.91803e-80	1.08571	0.672	0.118	1.45027e-75	Ube2c	Up_regulated genes
1.67948e-47	0.849107	0.443	0.084	3.07613e-43	Tpx2	Up_regulated genes
1.46556e-41	0.992574	1	0.979	2.68432e-37	H2afz	Up_regulated genes
1.81991e-41	1.04044	0.573	0.148	3.33334e-37	Racgap1	Up_regulated genes
4.12944e-40	0.986193	0.496	0.118	7.56348e-36	Tacc3	Up_regulated genes
2.09794e-37	0.95598	0.573	0.156	3.84259e-33	Cenpf	Up_regulated genes
6.19685e-35	0.782494	0.992	0.97	1.13502e-30	Stmn1	Up_regulated genes
2.53791e-33	0.975573	0.962	0.675	4.64843e-29	2700094K13Rik	Up_regulated genes
3.17566e-33	0.973263	0.55	0.16	5.81654e-29	Knstrn	Up_regulated genes
2.22317e-31	0.773956	0.992	0.958	4.07196e-27	Hmgb1	Up_regulated genes
1.12717e-29	1.10039	0.992	0.826	2.06452e-25	Hmgb2	Up_regulated genes
5.20971e-29	0.903898	0.977	0.856	9.54211e-25	Hmgn2	Up_regulated genes
5.13689e-27	0.671399	0.298	0.064	9.40872e-23	Ccnb1	Up_regulated genes
1.16406e-26	1.05115	0.916	0.653	2.13209e-22	Arl6ip1	Up_regulated genes
3.33289e-26	1.01585	0.794	0.416	6.10453e-22	Lmnb1	Up_regulated genes
3.50003e-25	0.944835	0.878	0.573	6.41066e-21	Ccdc34	Up_regulated genes
2.21975e-24	0.612716	0.977	0.947	4.06569e-20	H2afv	Up_regulated genes
6.77119e-24	0.828411	0.74	0.332	1.24021e-19	Lockd	Up_regulated genes
1.95624e-22	0.758953	0.466	0.158	3.58306e-18	Cenpm	Up_regulated genes
2.1794e-22	0.775162	0.962	0.705	3.99178e-18	Hmgb3	Up_regulated genes
5.86307e-22	0.62375	1	0.908	1.07388e-17	Ran	Up_regulated genes
1.46914e-20	-1.08016	0.985	0.967	2.69088e-16	Malat1	Down_regulated genes
1.4881e-20	0.519751	0.313	0.083	2.72561e-16	Ckap2	Up_regulated genes
2.33856e-19	0.845838	0.74	0.382	4.2833e-15	H1fx	Up_regulated genes
3.97971e-18	0.552646	0.985	0.931	7.28923e-14	Hmgn1	Up_regulated genes
6.89756e-17	0.478203	0.374	0.125	1.26336e-12	Rangap1	Up_regulated genes
7.64887e-17	0.621609	0.267	0.074	1.40097e-12	Mki67	Up_regulated genes
5.83271e-16	0.692524	0.779	0.446	1.06832e-11	Rnaseh2c	Up_regulated genes
1.88278e-15	0.470157	0.252	0.07	3.4485e-11	Cenpe	Up_regulated genes
1.89985e-15	0.706461	0.809	0.484	3.47976e-11	Hist1h2bc	Up_regulated genes
3.09055e-15	0.454191	0.214	0.054	5.66065e-11	Fam64a	Up_regulated genes
3.77544e-15	0.530852	0.985	0.866	6.91509e-11	Hnrnpa1	Up_regulated genes
4.13442e-15	0.553838	0.969	0.92	7.57261e-11	Hnrnpa2b1	Up_regulated genes
4.34018e-15	0.374351	0.198	0.048	7.94947e-11	Cdc25c	Up_regulated genes
7.29908e-15	0.538587	0.252	0.072	1.3369e-10	Birc5	Up_regulated genes
2.42327e-14	0.8065	0.679	0.41	4.43846e-10	Odc1	Up_regulated genes
5.20337e-14	0.3181	0.191	0.047	9.53049e-10	Cdkn3	Up_regulated genes
1.14966e-13	0.66113	0.84	0.629	2.10573e-09	Hdgf	Up_regulated genes
2.07364e-13	0.581419	0.466	0.207	3.79807e-09	Rdm1	Up_regulated genes
2.53022e-13	0.499664	0.954	0.881	4.63436e-09	Hsp90aa1	Up_regulated genes
7.33856e-13	0.584994	0.939	0.748	1.34413e-08	Ptms	Up_regulated genes
1.60575e-12	0.468942	0.962	0.912	2.94109e-08	Hmgn3	Up_regulated genes
1.90819e-12	0.316202	1	0.997	3.49504e-08	Ppia	Up_regulated genes
2.16771e-12	0.506488	0.397	0.162	3.97038e-08	Gm11266	Up_regulated genes
2.62818e-12	0.637507	0.832	0.609	4.81378e-08	Hsp90b1	Up_regulated genes
3.22874e-12	0.592875	0.611	0.343	5.91377e-08	Nucks1	Up_regulated genes
3.79551e-12	0.53105	0.534	0.266	6.95185e-08	Akr1b3	Up_regulated genes
1.02442e-11	0.546818	0.931	0.788	1.87632e-07	Morf4l2	Up_regulated genes
1.1203e-11	0.627568	0.84	0.612	2.05193e-07	Anp32e	Up_regulated genes
6.32616e-11	0.397585	0.252	0.088	1.1587e-06	Cenpw	Up_regulated genes
8.37692e-11	0.334753	1	0.969	1.53432e-06	Ybx1	Up_regulated genes
1.07513e-10	0.648634	0.298	0.119	1.96921e-06	Cdk1	Up_regulated genes
1.14201e-10	-0.87291	0.893	0.901	2.09171e-06	Aldoc	Down_regulated genes
1.45818e-10	0.513682	0.893	0.764	2.67081e-06	Sept7	Up_regulated genes
1.45924e-10	0.421771	0.427	0.195	2.67274e-06	Rnf26	Up_regulated genes
1.77857e-10	-0.366361	1	0.993	3.25763e-06	Ubb	Down_regulated genes
1.89581e-10	0.445394	0.221	0.073	3.47237e-06	Cdc20	Up_regulated genes
1.99311e-10	-0.540363	0.947	0.927	3.65058e-06	Xist	Down_regulated genes
2.60878e-10	0.340256	0.275	0.101	4.77825e-06	Spc24	Up_regulated genes
3.39716e-10	0.559191	0.977	0.888	6.22224e-06	Dynll1	Up_regulated genes
3.76916e-10	0.64056	0.29	0.115	6.90359e-06	2810417H13Rik	Up_regulated genes
3.91795e-10	0.460374	0.221	0.077	7.17611e-06	Mns1	Up_regulated genes
6.84574e-10	0.428789	0.969	0.873	1.25387e-05	Hnrnpa3	Up_regulated genes
8.90743e-10	0.481527	0.901	0.739	1.63148e-05	Sfrp1	Up_regulated genes
1.20049e-09	0.530092	0.802	0.591	2.19882e-05	Lsm5	Up_regulated genes
1.45601e-09	0.438459	0.878	0.71	2.66683e-05	Igfbp2	Up_regulated genes
1.48816e-09	0.442175	0.534	0.291	2.72571e-05	Hmgn5	Up_regulated genes
1.65248e-09	0.287184	0.115	0.027	3.02668e-05	C330027C09Rik	Up_regulated genes
4.93688e-09	0.41651	0.939	0.902	9.04238e-05	Atp5b	Up_regulated genes
5.45759e-09	0.481783	0.214	0.076	9.99611e-05	Top2a	Up_regulated genes
6.15636e-09	0.414015	0.901	0.838	0.00011276	Calm3	Up_regulated genes
2.31923e-08	0.31215	0.985	0.947	0.00042479	Oaz1	Up_regulated genes
2.68028e-08	0.444022	0.84	0.658	0.000490921	Anp32b	Up_regulated genes
3.03629e-08	0.290982	0.962	0.955	0.000556127	Hnrnpk	Up_regulated genes
3.74048e-08	0.341114	0.198	0.073	0.000685105	Mad2l1	Up_regulated genes
3.7946e-08	0.280429	0.183	0.064	0.000695018	Zkscan17	Up_regulated genes
4.308e-08	0.465908	0.473	0.261	0.000789054	Rad21	Up_regulated genes
4.709e-08	0.363748	0.962	0.901	0.0008625	Ywhaq	Up_regulated genes
5.45319e-08	0.359107	0.977	0.878	0.000998807	Srsf2	Up_regulated genes
5.76579e-08	0.396726	0.962	0.882	0.00105606	Calm1	Up_regulated genes
6.06414e-08	0.493351	0.733	0.49	0.00111071	Mest	Up_regulated genes
6.19648e-08	-0.291644	1	1	0.00113495	Dbi	Down_regulated genes
6.21933e-08	0.502175	0.664	0.427	0.00113913	Myef2	Up_regulated genes
7.04129e-08	0.470659	0.672	0.446	0.00128968	Sae1	Up_regulated genes
7.67048e-08	0.352278	0.939	0.796	0.00140493	Set	Up_regulated genes
1.11106e-07	0.429731	0.824	0.618	0.00203503	Arpc2	Up_regulated genes
1.7342e-07	0.436159	0.901	0.744	0.00317635	Mdh1	Up_regulated genes
1.93304e-07	0.493713	0.328	0.162	0.00354055	Pmf1	Up_regulated genes
1.99636e-07	0.404493	0.496	0.29	0.00365654	Cs	Up_regulated genes
2.00245e-07	0.386945	0.42	0.22	0.00366768	Snrnp25	Up_regulated genes
2.11059e-07	0.322503	0.267	0.116	0.00386575	Hist1h4i	Up_regulated genes
2.39771e-07	0.330937	0.939	0.86	0.00439165	Cox7a2	Up_regulated genes
2.42612e-07	0.2757	1	0.955	0.00444367	Gapdh	Up_regulated genes
2.49453e-07	0.422285	0.901	0.766	0.00456898	Hnrnpdl	Up_regulated genes
3.88853e-07	0.28865	0.153	0.053	0.00712224	Prc1	Up_regulated genes
4.00101e-07	0.340797	0.405	0.217	0.00732826	Alyref	Up_regulated genes
4.01276e-07	0.462602	0.824	0.651	0.00734977	Map1b	Up_regulated genes
4.21443e-07	0.278358	0.985	0.965	0.00771916	Ywhae	Up_regulated genes
4.645e-07	0.298776	0.969	0.884	0.00850778	Sep15	Up_regulated genes
5.10597e-07	0.463345	0.771	0.595	0.0093521	Ppp1cb	Up_regulated genes
5.24775e-07	0.251889	1	0.998	0.00961177	Ptma	Up_regulated genes
5.56551e-07	0.37721	0.481	0.279	0.0101938	Nifk	Up_regulated genes
5.84282e-07	0.376803	0.366	0.192	0.0107017	Xpo1	Up_regulated genes
6.01532e-07	0.351536	0.336	0.172	0.0110177	Tsfm	Up_regulated genes
6.38169e-07	0.447147	0.656	0.46	0.0116887	Psmd14	Up_regulated genes
7.92943e-07	0.352856	0.947	0.764	0.0145235	Hn1	Up_regulated genes
8.03641e-07	0.271075	0.496	0.278	0.0147195	Klhl7	Up_regulated genes
1.39727e-06	0.254995	0.153	0.055	0.0255924	Psrc1	Up_regulated genes
1.64731e-06	-0.817462	0.481	0.616	0.0301721	Tubb2a	Down_regulated genes
1.68784e-06	0.423453	0.58	0.38	0.0309145	Npm3	Up_regulated genes
2.10032e-06	0.380143	0.824	0.643	0.0384694	Snrpc	Up_regulated genes
2.14219e-06	0.37197	0.901	0.752	0.0392364	Sptssa	Up_regulated genes
2.49759e-06	-0.602404	0.977	0.972	0.0457459	Cst3	Down_regulated genes
2.57771e-06	0.34148	0.466	0.277	0.0472133	Smn1	Up_regulated genes

### Sheet: 9
p_val	avg_log2FC	pct.1	pct.2	p_val_adj	gene	cluster
0	1.44096	0.57	0.071	0	Cenpf	Up_regulated genes
0	1.34676	0.954	0.618	0	2700094K13Rik	Up_regulated genes
0	1.12119	0.892	0.508	0	Ccdc34	Up_regulated genes
0	1.48527	0.628	0.063	0	Knstrn	Up_regulated genes
0	1.01271	0.369	0.026	0	Tpx2	Up_regulated genes
0	0.853167	0.389	0.066	0	Ube2c	Up_regulated genes
0	1.00267	0.926	0.66	0	Hmgb3	Up_regulated genes
0	0.723124	0.274	0.028	0	Cenpe	Up_regulated genes
0	1.35445	1	0.974	0	H2afz	Up_regulated genes
0	0.922438	0.29	0.027	0	Cdc20	Up_regulated genes
0	1.53411	0.568	0.03	0	Cdca8	Up_regulated genes
0	1.23777	0.99	0.828	0	Hmgn2	Up_regulated genes
0	1.0887	0.997	0.965	0	Stmn1	Up_regulated genes
0	2.2001	0.749	0.064	0	Cenpa	Up_regulated genes
0	1.12991	0.449	0.051	0	Tacc3	Up_regulated genes
0	0.889681	0.99	0.891	0	Ran	Up_regulated genes
0	1.07209	0.998	0.95	0	Hmgb1	Up_regulated genes
0	1.55225	0.618	0.055	0	Cdca3	Up_regulated genes
0	1.4216	0.784	0.238	0	Lockd	Up_regulated genes
0	1.25837	0.898	0.603	0	Arl6ip1	Up_regulated genes
0	0.784292	0.293	0.029	0	Mki67	Up_regulated genes
0	0.737035	0.306	0.038	0	Ckap2	Up_regulated genes
0	1.70016	0.971	0.797	0	Hmgb2	Up_regulated genes
0	1.95219	0.798	0.042	0	Pbk	Up_regulated genes
0	1.53825	0.529	0.024	0	Ccnb2	Up_regulated genes
0	0.943225	0.994	0.937	0	H2afv	Up_regulated genes
0	0.743598	0.276	0.03	0	Birc5	Up_regulated genes
0	1.03776	0.84	0.411	0	Hist1h2bc	Up_regulated genes
0	1.57431	0.535	0.14	0	Cks2	Up_regulated genes
0	0.781294	0.28	0.02	0	Ccnb1	Up_regulated genes
0	0.88828	0.466	0.094	0	Cenpm	Up_regulated genes
0	1.29259	0.526	0.071	0	Racgap1	Up_regulated genes
0	0.699293	0.988	0.919	0	Hmgn1	Up_regulated genes
0	0.59697	0.23	0.01	0	Cdc25c	Up_regulated genes
0	1.18867	0.782	0.341	0	Lmnb1	Up_regulated genes
0	-1.33804	0.993	0.962	0	Malat1	Down_regulated genes
2.45442e-295	0.638076	0.222	0.02	4.49551e-291	Fam64a	Up_regulated genes
8.44752e-293	0.933017	0.732	0.343	1.54725e-288	Odc1	Up_regulated genes
1.36474e-289	0.510314	0.202	0.015	2.49965e-285	Cdkn3	Up_regulated genes
5.87957e-276	0.726992	0.969	0.846	1.0769e-271	Hnrnpa1	Up_regulated genes
2.36057e-268	0.904684	0.863	0.581	4.32361e-264	Hdgf	Up_regulated genes
5.95047e-265	0.562763	0.208	0.02	1.08989e-260	Ccna2	Up_regulated genes
5.10657e-261	0.903426	0.975	0.87	9.35319e-257	Dynll1	Up_regulated genes
8.50899e-259	0.794543	0.935	0.709	1.55851e-254	Ptms	Up_regulated genes
3.40439e-253	0.874374	0.694	0.318	6.23548e-249	H1fx	Up_regulated genes
1.95854e-243	0.432927	0.999	0.996	3.58727e-239	Ppia	Up_regulated genes
2.66879e-236	0.806482	0.852	0.562	4.88816e-232	Anp32e	Up_regulated genes
1.98397e-231	-1.08269	0.846	0.913	3.63385e-227	Aldoc	Down_regulated genes
6.33647e-225	0.644307	0.336	0.083	1.16059e-220	Rangap1	Up_regulated genes
1.18762e-211	0.618657	0.982	0.907	2.17525e-207	Hnrnpa2b1	Up_regulated genes
2.82472e-195	0.722233	0.724	0.39	5.17376e-191	Rnaseh2c	Up_regulated genes
4.67104e-195	0.752294	0.61	0.288	8.55548e-191	Nucks1	Up_regulated genes
1.53929e-194	-0.483144	0.992	0.993	2.81937e-190	Ubb	Down_regulated genes
7.14417e-194	0.534503	0.307	0.076	1.30853e-189	Hist1h4i	Up_regulated genes
6.30818e-185	0.401858	1	0.997	1.15541e-180	Ptma	Up_regulated genes
5.9809e-180	0.489144	0.229	0.046	1.09546e-175	Mns1	Up_regulated genes
1.68056e-179	0.637692	0.436	0.16	3.07811e-175	Rdm1	Up_regulated genes
8.70998e-177	0.547094	0.979	0.898	1.59532e-172	Hmgn3	Up_regulated genes
1.22088e-172	0.563874	0.962	0.864	2.23617e-168	Hsp90aa1	Up_regulated genes
3.45751e-172	0.349925	0.128	0.011	6.33277e-168	Nuf2	Up_regulated genes
1.15158e-169	0.665137	0.54	0.239	2.10923e-165	Hmgn5	Up_regulated genes
1.06814e-168	0.668077	0.817	0.544	1.9564e-164	Lsm5	Up_regulated genes
1.79419e-164	0.48285	0.268	0.067	3.28623e-160	Spc24	Up_regulated genes
1.38321e-163	0.841991	0.833	0.624	2.53348e-159	Ube2s	Up_regulated genes
2.09532e-162	0.75794	0.483	0.208	3.83778e-158	H2afx	Up_regulated genes
5.12526e-155	0.507932	0.238	0.057	9.38742e-151	Cenpw	Up_regulated genes
1.04995e-153	0.368423	0.176	0.03	1.92309e-149	Psrc1	Up_regulated genes
6.4287e-153	0.315999	0.121	0.012	1.17748e-148	Ckap2l	Up_regulated genes
1.36434e-151	0.629531	0.484	0.215	2.49892e-147	Rad21	Up_regulated genes
2.4007e-151	0.388683	0.993	0.964	4.39712e-147	Ybx1	Up_regulated genes
5.15839e-150	0.545468	0.939	0.816	9.4481e-146	Calm3	Up_regulated genes
2.58029e-149	0.530503	0.354	0.122	4.72606e-145	Pmf1	Up_regulated genes
4.24418e-148	0.691485	0.82	0.566	7.77364e-144	Hsp90b1	Up_regulated genes
4.81152e-148	0.587962	0.494	0.219	8.81279e-144	Akr1b3	Up_regulated genes
2.89002e-137	0.608424	0.41	0.172	5.29335e-133	Nde1	Up_regulated genes
4.24584e-134	0.327356	0.145	0.023	7.77668e-130	Cenpp	Up_regulated genes
8.86066e-133	-0.638444	0.935	0.926	1.62292e-128	Xist	Down_regulated genes
1.99894e-129	0.535248	0.886	0.694	3.66126e-125	Cacybp	Up_regulated genes
6.12268e-129	0.465007	0.958	0.867	1.12143e-124	Calm1	Up_regulated genes
3.40672e-128	0.588339	0.84	0.613	6.23974e-124	Map1b	Up_regulated genes
2.26033e-127	0.461816	0.964	0.861	4.14002e-123	Srsf2	Up_regulated genes
3.48024e-126	0.503285	0.34	0.127	6.37441e-122	Gm11266	Up_regulated genes
1.94789e-125	-0.341141	1	1	3.56776e-121	Dbi	Down_regulated genes
1.54794e-123	0.425947	0.203	0.05	2.8352e-119	Top2a	Up_regulated genes
5.81664e-121	0.509505	0.917	0.762	1.06538e-116	Morf4l2	Up_regulated genes
2.06691e-120	0.663269	0.641	0.383	3.78575e-116	Myef2	Up_regulated genes
4.54944e-120	0.362764	0.981	0.94	8.33275e-116	Oaz1	Up_regulated genes
1.8327e-119	0.532616	0.844	0.619	3.35678e-115	Anp32b	Up_regulated genes
6.19976e-117	0.558736	0.661	0.402	1.13555e-112	Sae1	Up_regulated genes
3.47955e-116	0.407975	0.969	0.891	6.37314e-112	Eif5a	Up_regulated genes
7.42818e-116	0.335233	0.986	0.961	1.36054e-111	Ywhae	Up_regulated genes
8.56438e-115	0.474852	0.265	0.085	1.56865e-110	2810417H13Rik	Up_regulated genes
1.34604e-114	0.43313	0.957	0.856	2.4654e-110	Hnrnpa3	Up_regulated genes
4.12947e-112	0.367839	0.19	0.049	7.56353e-108	Mad2l1	Up_regulated genes
1.44234e-109	0.437624	0.96	0.889	2.64179e-105	Atp5b	Up_regulated genes
2.69785e-109	0.509333	0.893	0.738	4.94138e-105	Sept7	Up_regulated genes
6.78638e-109	0.508106	0.383	0.168	1.24299e-104	Cenpq	Up_regulated genes
8.4578e-109	-1.14224	0.763	0.835	1.54913e-104	Apoe	Down_regulated genes
4.70053e-108	0.464595	0.913	0.772	8.60948e-104	Set	Up_regulated genes
3.18165e-107	0.553508	0.727	0.499	5.82752e-103	Tmpo	Up_regulated genes
4.86273e-105	0.479763	0.5	0.259	8.90657e-101	Ppih	Up_regulated genes
1.58161e-103	0.481842	0.83	0.622	2.89688e-99	Lsm4	Up_regulated genes
4.07952e-98	0.446966	0.905	0.735	7.47205e-94	Hn1	Up_regulated genes
7.69966e-98	0.331054	0.982	0.948	1.41027e-93	Hint1	Up_regulated genes
1.80193e-97	0.379467	0.966	0.893	3.30041e-93	Swi5	Up_regulated genes
4.41493e-97	0.378659	0.245	0.085	8.08639e-93	Dnph1	Up_regulated genes
1.86482e-95	0.356552	0.975	0.914	3.41561e-91	Rbm3	Up_regulated genes
1.47278e-92	0.494317	0.737	0.519	2.69755e-88	Banf1	Up_regulated genes
8.08969e-92	0.446464	0.582	0.338	1.48171e-87	Npm3	Up_regulated genes
2.28873e-91	0.429383	0.882	0.717	4.19204e-87	Mdh1	Up_regulated genes
6.32802e-90	0.393858	0.935	0.809	1.15904e-85	Snrpf	Up_regulated genes
1.4601e-89	-0.883174	0.507	0.638	2.67431e-85	Tubb2a	Down_regulated genes
3.18495e-89	0.392906	0.959	0.873	5.83355e-85	Srsf3	Up_regulated genes
6.26019e-89	0.458509	0.4	0.199	1.14662e-84	Ddx39	Up_regulated genes
1.46849e-88	0.269455	0.992	0.978	2.68969e-84	Erh	Up_regulated genes
2.22842e-86	0.412149	0.385	0.186	4.08158e-82	Snrnp25	Up_regulated genes
3.86446e-85	-0.56312	0.805	0.834	7.07815e-81	Cd81	Down_regulated genes
3.81905e-84	0.45059	0.827	0.637	6.99497e-80	Sh3bgrl	Up_regulated genes
8.57748e-82	0.408722	0.89	0.74	1.57105e-77	Hnrnpdl	Up_regulated genes
1.04445e-81	-0.854518	0.421	0.615	1.91302e-77	Hes5	Down_regulated genes
6.15995e-81	0.45882	0.345	0.165	1.12826e-76	Rnf26	Up_regulated genes
1.02349e-80	0.311883	0.126	0.03	1.87462e-76	Tuba1c	Up_regulated genes
1.57782e-80	0.308305	0.98	0.934	2.88993e-76	Eif4a1	Up_regulated genes
8.13588e-80	0.398164	0.879	0.698	1.49017e-75	Nap1l1	Up_regulated genes
8.72733e-80	0.414662	0.862	0.699	1.5985e-75	Psip1	Up_regulated genes
1.1666e-79	0.453571	0.862	0.714	2.13675e-75	Sfrp1	Up_regulated genes
1.80998e-78	0.335714	0.964	0.888	3.31515e-74	Ywhaq	Up_regulated genes
5.21925e-78	-0.58696	0.72	0.793	9.55958e-74	Rsrp1	Down_regulated genes
2.1835e-77	-0.732887	0.906	0.887	3.9993e-73	Ptprz1	Down_regulated genes
6.99471e-77	0.436927	0.77	0.565	1.28115e-72	Gcsh	Up_regulated genes
2.39431e-75	0.435638	0.779	0.587	4.38542e-71	Arl2bp	Up_regulated genes
4.58806e-75	0.288361	0.984	0.949	8.40349e-71	Hnrnpk	Up_regulated genes
4.89977e-75	0.295994	0.135	0.036	8.97441e-71	Prc1	Up_regulated genes
1.25513e-74	0.340751	0.949	0.842	2.2989e-70	Cox7a2	Up_regulated genes
2.32252e-74	0.305951	0.177	0.058	4.25393e-70	Gm11837	Up_regulated genes
8.64117e-73	0.40998	0.792	0.598	1.58272e-68	Psat1	Up_regulated genes
7.4303e-72	0.302083	0.961	0.893	1.36093e-67	Mrfap1	Up_regulated genes
2.2083e-71	-0.446093	0.911	0.922	4.04473e-67	Tubb5	Down_regulated genes
5.35114e-71	-0.625788	0.988	0.969	9.80115e-67	Cst3	Down_regulated genes
2.33324e-69	0.407867	0.809	0.641	4.27356e-65	Bzw1	Up_regulated genes
2.36223e-69	0.357391	0.891	0.74	4.32665e-65	Anp32a	Up_regulated genes
1.1813e-68	0.367832	0.872	0.73	2.16366e-64	Hnrnpc	Up_regulated genes
2.29514e-68	0.333759	0.929	0.829	4.20377e-64	Serbp1	Up_regulated genes
8.03665e-68	0.410638	0.752	0.563	1.47199e-63	Ppp1cb	Up_regulated genes
1.51511e-67	-0.808549	0.245	0.418	2.77507e-63	S100a16	Down_regulated genes
2.38567e-67	0.367496	0.232	0.097	4.3696e-63	Cdk1	Up_regulated genes
2.4997e-67	0.396881	0.6	0.387	4.57845e-63	Nasp	Up_regulated genes
2.92842e-67	0.385365	0.763	0.575	5.36369e-63	Raly	Up_regulated genes
3.5402e-66	0.384197	0.863	0.717	6.48423e-62	Sfpq	Up_regulated genes
6.03321e-66	0.381763	0.822	0.643	1.10504e-61	Nudt21	Up_regulated genes
1.02419e-65	0.280764	0.224	0.091	1.8759e-61	Gabpb1	Up_regulated genes
6.47013e-65	0.391384	0.774	0.596	1.18507e-60	Hnrnph1	Up_regulated genes
3.60193e-64	-0.49733	0.679	0.758	6.5973e-60	Aldoa	Down_regulated genes
3.81915e-64	0.411699	0.572	0.374	6.99516e-60	Cby1	Up_regulated genes
1.28013e-63	0.387185	0.837	0.67	2.34469e-59	Ddx39b	Up_regulated genes
1.82202e-63	0.344772	0.907	0.783	3.33721e-59	Psma3	Up_regulated genes
2.99688e-63	0.392025	0.618	0.411	5.48908e-59	Oxct1	Up_regulated genes
8.44688e-63	0.33907	0.892	0.774	1.54713e-58	Snrpb	Up_regulated genes
6.84034e-62	0.302099	0.946	0.848	1.25288e-57	Atp5f1	Up_regulated genes
9.91288e-62	0.394039	0.793	0.625	1.81564e-57	Clic1	Up_regulated genes
1.29843e-61	0.314136	0.917	0.806	2.3782e-57	Txn1	Up_regulated genes
1.37693e-61	0.278863	0.943	0.855	2.52199e-57	Rps27l	Up_regulated genes
1.39683e-61	0.256858	0.172	0.062	2.55844e-57	Fbln1	Up_regulated genes
3.41969e-61	0.354493	0.796	0.612	6.26351e-57	Snrpc	Up_regulated genes
6.14391e-61	0.374799	0.709	0.517	1.12532e-56	Ptp4a1	Up_regulated genes
1.93521e-60	0.507599	0.456	0.283	3.54453e-56	Slc24a5	Up_regulated genes
2.37963e-60	0.349683	0.418	0.239	4.35853e-56	Exosc8	Up_regulated genes
2.58017e-60	0.371461	0.587	0.388	4.72583e-56	Snrpa1	Up_regulated genes
2.75368e-60	0.360426	0.793	0.61	5.04364e-56	Lsm6	Up_regulated genes
6.43369e-59	0.382705	0.729	0.547	1.1784e-54	Hnrnpm	Up_regulated genes
7.31331e-59	0.367093	0.427	0.248	1.33951e-54	Rangrf	Up_regulated genes
1.21464e-58	0.36317	0.824	0.652	2.22473e-54	Ewsr1	Up_regulated genes
9.94106e-58	0.355612	0.386	0.216	1.82081e-53	1500009L16Rik	Up_regulated genes
1.00299e-57	-0.643739	0.517	0.614	1.83708e-53	Cspg5	Down_regulated genes
1.60882e-57	0.365287	0.77	0.597	2.94671e-53	Cbx1	Up_regulated genes
2.63004e-57	0.368655	0.69	0.504	4.81718e-53	Strap	Up_regulated genes
4.64969e-57	0.292243	0.939	0.849	8.51637e-53	Hnrnpf	Up_regulated genes
7.10968e-57	0.28486	0.959	0.86	1.30221e-52	Ranbp1	Up_regulated genes
2.20327e-56	0.293471	0.93	0.824	4.03551e-52	Cox5a	Up_regulated genes
2.97941e-56	-0.570435	0.227	0.382	5.45709e-52	Slc27a1	Down_regulated genes
3.0726e-56	0.381984	0.744	0.563	5.62777e-52	Cd24a	Up_regulated genes
3.13983e-56	0.362959	0.704	0.51	5.75091e-52	Hist3h2ba	Up_regulated genes
1.07688e-55	0.339858	0.838	0.675	1.97241e-51	Hnrnpab	Up_regulated genes
2.9652e-54	0.386443	0.725	0.547	5.43107e-50	Vbp1	Up_regulated genes
3.76672e-54	0.344865	0.27	0.131	6.89913e-50	Ascl1	Up_regulated genes
4.06211e-54	0.364898	0.545	0.359	7.44016e-50	Dazap1	Up_regulated genes
4.12034e-54	0.299607	0.314	0.163	7.54681e-50	Igfbp4	Up_regulated genes
9.01357e-54	0.330837	0.749	0.566	1.65093e-49	Srsf1	Up_regulated genes
2.9364e-53	-0.429268	0.982	0.972	5.37831e-49	Tubb2b	Down_regulated genes
3.1186e-53	0.303032	0.277	0.139	5.71202e-49	B3gnt5	Up_regulated genes
4.27652e-53	0.26759	0.192	0.081	7.83287e-49	Cyp39a1	Up_regulated genes
4.95789e-53	0.312456	0.375	0.213	9.08087e-49	Pih1d1	Up_regulated genes
1.05486e-52	0.354125	0.837	0.698	1.93207e-48	Cct5	Up_regulated genes
1.40575e-52	0.306697	0.922	0.835	2.57477e-48	Eif4g2	Up_regulated genes
2.31153e-52	0.353314	0.8	0.642	4.2338e-48	Hnrnpu	Up_regulated genes
2.36538e-52	0.284056	0.275	0.138	4.33244e-48	Uchl5	Up_regulated genes
4.37366e-52	0.327499	0.864	0.73	8.0108e-48	Sptssa	Up_regulated genes
4.68159e-52	0.351874	0.806	0.649	8.57479e-48	Cct7	Up_regulated genes
1.13731e-51	0.329661	0.698	0.51	2.0831e-47	Snrpa	Up_regulated genes
1.22555e-51	0.370685	0.882	0.765	2.24471e-47	H1f0	Up_regulated genes
1.386e-51	0.319004	0.887	0.769	2.5386e-47	Gdi2	Up_regulated genes
1.90055e-51	0.252222	0.983	0.949	3.48105e-47	Gapdh	Up_regulated genes
3.76589e-51	0.349231	0.798	0.65	6.89761e-47	Cct8	Up_regulated genes
3.06961e-50	0.329152	0.511	0.332	5.6223e-46	Psmc1	Up_regulated genes
1.12426e-49	0.266622	0.252	0.123	2.0592e-45	Paip2b	Up_regulated genes
1.96896e-49	-0.471797	0.541	0.633	3.60636e-45	Sh3bgrl3	Down_regulated genes
2.52424e-49	0.271123	0.934	0.849	4.6234e-45	Cnbp	Up_regulated genes
5.97213e-49	-0.342572	0.91	0.902	1.09386e-44	Selk	Down_regulated genes
1.16768e-48	0.316202	0.859	0.726	2.13873e-44	Vdac1	Up_regulated genes
1.92496e-48	0.325857	0.818	0.673	3.52576e-44	Ctnnb1	Up_regulated genes
3.04434e-48	0.296373	0.895	0.78	5.57601e-44	Fkbp3	Up_regulated genes
6.17713e-48	0.328253	0.706	0.534	1.1314e-43	Hdac2	Up_regulated genes
1.67122e-47	0.311709	0.839	0.695	3.06101e-43	Prmt1	Up_regulated genes
1.90604e-47	0.313199	0.883	0.751	3.4911e-43	St13	Up_regulated genes
2.45976e-47	0.306043	0.817	0.673	4.50529e-43	1110004F10Rik	Up_regulated genes
3.36618e-47	0.317199	0.576	0.395	6.1655e-43	Txnl4a	Up_regulated genes
3.57771e-47	0.292769	0.405	0.244	6.55293e-43	Rpp30	Up_regulated genes
9.06006e-47	-0.34922	0.997	0.99	1.65944e-42	Mt3	Down_regulated genes
1.21753e-46	0.348887	0.736	0.57	2.23003e-42	Hspd1	Up_regulated genes
1.23559e-46	-0.528858	0.097	0.228	2.26311e-42	Gabrb1	Down_regulated genes
1.60889e-46	-0.407579	0.992	0.988	2.94684e-42	Tuba1a	Down_regulated genes
3.12338e-46	0.306984	0.542	0.36	5.72079e-42	Pole3	Up_regulated genes
5.27795e-46	0.284401	0.903	0.808	9.66709e-42	Ddah2	Up_regulated genes
7.16188e-46	0.311361	0.557	0.378	1.31177e-41	Glrx5	Up_regulated genes
9.39028e-46	-0.76469	0.2	0.338	1.71992e-41	Luzp2	Down_regulated genes
9.52665e-46	0.334614	0.59	0.412	1.7449e-41	Hp1bp3	Up_regulated genes
1.00265e-45	-0.478979	0.489	0.595	1.83645e-41	Ypel3	Down_regulated genes
1.02805e-45	0.272395	0.917	0.816	1.88298e-41	Sumo1	Up_regulated genes
2.3481e-45	0.264856	0.925	0.819	4.30078e-41	Snrpg	Up_regulated genes
2.58121e-45	0.315231	0.589	0.408	4.72775e-41	Syncrip	Up_regulated genes
4.40226e-45	0.28572	0.273	0.145	8.06318e-41	Med30	Up_regulated genes
1.21478e-44	0.257008	0.91	0.768	2.225e-40	Mt2	Up_regulated genes
1.75651e-44	0.291455	0.848	0.699	3.21722e-40	Tmed2	Up_regulated genes
2.42495e-44	0.277731	0.897	0.777	4.44155e-40	Ssb	Up_regulated genes
3.48311e-44	-0.64154	0.51	0.592	6.37966e-40	Clu	Down_regulated genes
5.5246e-44	0.30652	0.815	0.666	1.01189e-39	Fubp1	Up_regulated genes
6.02093e-44	0.3072	0.795	0.646	1.10279e-39	Cct4	Up_regulated genes
7.25357e-44	0.320953	0.714	0.543	1.32856e-39	Elavl1	Up_regulated genes
7.93665e-44	0.315944	0.599	0.429	1.45368e-39	Hnrnph2	Up_regulated genes
8.32622e-44	-0.447779	0.114	0.243	1.52503e-39	Npas3	Down_regulated genes
9.69149e-44	0.287299	0.831	0.681	1.77509e-39	Psma1	Up_regulated genes
1.21705e-43	0.289549	0.304	0.17	2.22915e-39	Xpo1	Up_regulated genes
2.20684e-43	-0.487676	0.267	0.398	4.04205e-39	Haghl	Down_regulated genes
5.07763e-43	-0.430004	0.14	0.27	9.30018e-39	Ube2e2	Down_regulated genes
2.49696e-42	0.308955	0.673	0.499	4.57343e-38	Ilf2	Up_regulated genes
7.36249e-42	0.298671	0.75	0.596	1.34851e-37	Tcp1	Up_regulated genes
9.27837e-42	0.264138	0.343	0.199	1.69943e-37	Slc38a1	Up_regulated genes
1.6337e-41	0.267846	0.481	0.313	2.99229e-37	Ruvbl2	Up_regulated genes
8.45313e-41	0.297897	0.599	0.43	1.54827e-36	Kif5b	Up_regulated genes
9.27888e-41	0.304514	0.768	0.609	1.69952e-36	Thoc7	Up_regulated genes
1.45749e-40	0.286866	0.539	0.368	2.66954e-36	Hnrnph3	Up_regulated genes
1.48099e-40	-0.473838	0.304	0.432	2.71259e-36	Dtx3	Down_regulated genes
1.65051e-40	0.30724	0.6	0.432	3.02308e-36	Psmd14	Up_regulated genes
1.89563e-40	0.254502	0.921	0.822	3.47204e-36	Cetn3	Up_regulated genes
2.3349e-40	0.28246	0.886	0.793	4.2766e-36	Atp5a1	Up_regulated genes
5.40453e-40	-0.622687	0.221	0.346	9.89895e-36	S100a1	Down_regulated genes
5.76742e-40	0.305261	0.697	0.535	1.05636e-35	Psmd7	Up_regulated genes
6.05596e-40	-0.539499	0.518	0.588	1.10921e-35	Glul	Down_regulated genes
7.83839e-40	0.331005	0.557	0.397	1.43568e-35	D030056L22Rik	Up_regulated genes
8.15037e-40	0.325728	0.635	0.461	1.49282e-35	Mest	Up_regulated genes
9.2616e-40	0.293556	0.731	0.571	1.69636e-35	Ptges3	Up_regulated genes
1.26264e-39	0.265078	0.858	0.723	2.31265e-35	Pdap1	Up_regulated genes
1.34869e-39	0.306956	0.874	0.766	2.47026e-35	Ldha	Up_regulated genes
1.5561e-39	0.288011	0.721	0.559	2.85016e-35	Ppp1cc	Up_regulated genes
1.90071e-39	0.261371	0.32	0.187	3.48134e-35	Ncaph2	Up_regulated genes
2.31999e-39	0.283526	0.634	0.461	4.24929e-35	Ppa1	Up_regulated genes
2.91524e-39	-0.431787	0.645	0.71	5.33956e-35	Pnisr	Down_regulated genes
8.72548e-39	0.289221	0.827	0.689	1.59816e-34	Psmb7	Up_regulated genes
1.50068e-38	0.304371	0.766	0.612	2.74864e-34	Mapre1	Up_regulated genes
1.79181e-38	-0.452036	0.387	0.496	3.28187e-34	H2-Ke6	Down_regulated genes
2.54802e-38	-0.499482	0.14	0.261	4.66696e-34	Csmd1	Down_regulated genes
3.10629e-38	0.281718	0.583	0.419	5.68948e-34	Naa50	Up_regulated genes
3.50693e-38	0.301043	0.752	0.594	6.42329e-34	Scrn1	Up_regulated genes
5.64839e-38	0.283355	0.875	0.755	1.03456e-33	Tpi1	Up_regulated genes
6.09795e-38	0.288384	0.511	0.35	1.1169e-33	Lsm3	Up_regulated genes
1.05706e-37	0.265578	0.701	0.531	1.93612e-33	Ccdc124	Up_regulated genes
1.06259e-37	-0.394232	0.716	0.736	1.94623e-33	Cd63	Down_regulated genes
1.51839e-37	0.281319	0.574	0.41	2.78107e-33	Cdv3	Up_regulated genes
1.58383e-37	0.260225	0.895	0.797	2.90093e-33	H2afy	Up_regulated genes
9.88641e-37	0.253282	0.501	0.338	1.81079e-32	Nop58	Up_regulated genes
1.18426e-36	0.301432	0.442	0.297	2.16908e-32	E2f5	Up_regulated genes
1.39299e-36	0.290087	0.741	0.593	2.5514e-32	Khdrbs1	Up_regulated genes
1.4351e-36	-0.395091	0.125	0.242	2.62853e-32	Fars2	Down_regulated genes
1.96773e-36	0.264537	0.448	0.297	3.6041e-32	Psmd1	Up_regulated genes
2.25409e-36	0.257714	0.882	0.78	4.12859e-32	Atp5c1	Up_regulated genes
3.68637e-36	0.284496	0.732	0.576	6.75196e-32	Rdx	Up_regulated genes
4.82609e-36	0.285694	0.521	0.362	8.83947e-32	Eif2s1	Up_regulated genes
5.07279e-36	0.250507	0.386	0.247	9.29133e-32	Vps36	Up_regulated genes
5.25817e-36	-0.43922	0.568	0.628	9.63087e-32	Slc9a3r1	Down_regulated genes
6.043e-36	0.25927	0.678	0.507	1.10684e-31	Rala	Up_regulated genes
8.57655e-36	0.268234	0.795	0.655	1.57088e-31	Cwc15	Up_regulated genes
1.42908e-35	0.281827	0.464	0.315	2.61751e-31	Rpn2	Up_regulated genes
2.05207e-35	0.25111	0.401	0.257	3.75858e-31	Ppp2r4	Up_regulated genes
3.10595e-35	0.26718	0.429	0.284	5.68886e-31	Ccar1	Up_regulated genes
6.26424e-35	0.262789	0.804	0.662	1.14736e-30	Ndufv2	Up_regulated genes
6.32563e-35	0.258247	0.837	0.715	1.1586e-30	Eif2s2	Up_regulated genes
7.16257e-35	0.256963	0.719	0.552	1.3119e-30	Rwdd1	Up_regulated genes
9.89914e-35	0.287989	0.54	0.389	1.81313e-30	Mzt1	Up_regulated genes
1.04679e-34	0.277968	0.629	0.471	1.91731e-30	Pa2g4	Up_regulated genes
1.19622e-34	0.277617	0.803	0.669	2.191e-30	Mettl9	Up_regulated genes
1.37764e-34	0.252301	0.843	0.698	2.52329e-30	Eif1ax	Up_regulated genes
2.99663e-34	0.278938	0.51	0.363	5.48863e-30	Twf1	Up_regulated genes
3.00933e-34	-0.497471	0.397	0.492	5.51189e-30	Fjx1	Down_regulated genes
3.95169e-34	0.259816	0.797	0.647	7.23792e-30	Eny2	Up_regulated genes
5.10768e-34	0.256409	0.213	0.113	9.35524e-30	Hist1h2ap	Up_regulated genes
5.22775e-33	-0.310002	0.034	0.121	9.57515e-29	Gdpd2	Down_regulated genes
6.45908e-33	-0.448251	0.462	0.56	1.18305e-28	Msmo1	Down_regulated genes
6.79517e-33	0.251117	0.587	0.426	1.2446e-28	Denr	Up_regulated genes
8.63144e-33	0.27994	0.555	0.411	1.58094e-28	Igfbp5	Up_regulated genes
2.35912e-32	0.45122	0.775	0.646	4.32097e-28	Cbx3	Up_regulated genes
3.77183e-32	-0.311091	0.041	0.129	6.90849e-28	Pacrg	Down_regulated genes
6.54969e-32	-0.428774	0.039	0.126	1.19964e-27	Fxyd1	Down_regulated genes
7.45176e-32	-0.456098	0.102	0.205	1.36486e-27	Gfap	Down_regulated genes
9.22076e-32	-0.629539	0.554	0.612	1.68887e-27	Tnc	Down_regulated genes
9.54211e-32	-0.408553	0.267	0.38	1.74773e-27	Gabbr1	Down_regulated genes
1.02752e-31	0.252813	0.65	0.488	1.88201e-27	Eif4e	Up_regulated genes
1.04308e-31	-0.465639	0.448	0.532	1.91051e-27	Tsc22d4	Down_regulated genes
2.38274e-31	-0.406207	0.093	0.194	4.36423e-27	Trim9	Down_regulated genes
2.91825e-31	0.25218	0.772	0.63	5.34507e-27	Ostc	Up_regulated genes
4.25461e-31	-0.606622	0.628	0.666	7.79275e-27	Cpe	Down_regulated genes
5.15607e-31	0.253489	0.633	0.48	9.44386e-27	Actr3	Up_regulated genes
6.98848e-31	0.254553	0.518	0.372	1.28001e-26	Tpr	Up_regulated genes
1.76762e-30	-0.340912	0.057	0.146	3.23757e-26	Csmd2	Down_regulated genes
7.30127e-30	-0.412324	0.358	0.458	1.3373e-25	Ppp2r2b	Down_regulated genes
1.3129e-29	-0.841456	0.227	0.335	2.40471e-25	Fos	Down_regulated genes
3.78133e-29	-0.388319	0.372	0.461	6.92588e-25	Evi5	Down_regulated genes
6.82897e-29	0.257841	0.664	0.521	1.25079e-24	Arl1	Up_regulated genes
1.37179e-28	-0.50906	0.259	0.361	2.51258e-24	Gria2	Down_regulated genes
1.54957e-28	-0.346556	0.086	0.181	2.8382e-24	St6galnac5	Down_regulated genes
4.74136e-28	-0.381722	0.044	0.125	8.68428e-24	Pla2g7	Down_regulated genes
5.11747e-28	-0.337256	0.806	0.798	9.37316e-24	Son	Down_regulated genes
2.17659e-27	0.251414	0.658	0.52	3.98665e-23	Rad23b	Up_regulated genes
2.47408e-27	-0.387713	0.123	0.22	4.53152e-23	Timp3	Down_regulated genes
2.59337e-27	-0.371858	0.042	0.12	4.75003e-23	Ramp1	Down_regulated genes
3.32947e-27	-0.848833	0.106	0.199	6.09826e-23	Meg3	Down_regulated genes
3.34963e-27	-0.558497	0.264	0.359	6.13519e-23	Bcan	Down_regulated genes
4.65553e-27	-0.361954	0.184	0.282	8.52706e-23	Nt5c	Down_regulated genes
6.57453e-27	-0.378768	0.688	0.701	1.20419e-22	Ttyh1	Down_regulated genes
9.17849e-27	-0.373424	0.136	0.231	1.68113e-22	Gamt	Down_regulated genes
1.00755e-26	-0.443296	0.129	0.224	1.84543e-22	Ntm	Down_regulated genes
1.4579e-26	-0.346687	0.07	0.154	2.67029e-22	Fmo1	Down_regulated genes
1.97398e-26	-0.492291	0.436	0.51	3.61555e-22	Gstm1	Down_regulated genes
2.00988e-26	-0.378147	0.719	0.716	3.68129e-22	Mmd2	Down_regulated genes
2.07724e-26	-0.409507	0.538	0.584	3.80467e-22	Tst	Down_regulated genes
2.59104e-26	-0.308239	0.062	0.143	4.74574e-22	Adgrb3	Down_regulated genes
6.24997e-26	-0.397352	0.059	0.139	1.14474e-21	Rhcg	Down_regulated genes
7.54116e-26	-0.376949	0.374	0.459	1.38124e-21	Hcfc1r1	Down_regulated genes
8.1572e-26	-0.340785	0.583	0.63	1.49407e-21	Cirbp	Down_regulated genes
8.26424e-26	-0.363923	0.112	0.203	1.51368e-21	Lsamp	Down_regulated genes
1.06345e-25	-0.263884	0.823	0.823	1.94782e-21	Atp6v1g1	Down_regulated genes
1.25614e-25	0.264694	0.993	0.974	2.30075e-21	Actb	Up_regulated genes
3.19599e-25	-0.337057	0.084	0.17	5.85377e-21	Prex1	Down_regulated genes
5.15163e-25	-0.294783	0.77	0.765	9.43572e-21	Scp2	Down_regulated genes
5.43776e-25	-0.273177	0.048	0.122	9.9598e-21	Tcp11l2	Down_regulated genes
8.31891e-25	0.273445	0.778	0.65	1.52369e-20	Gnb1	Up_regulated genes
2.08436e-24	-0.360091	0.626	0.677	3.81771e-20	Sparc	Down_regulated genes
7.05788e-24	-0.373833	0.104	0.19	1.29272e-19	Entpd2	Down_regulated genes
1.39715e-23	-0.317139	0.102	0.187	2.55901e-19	Rundc3a	Down_regulated genes
1.61917e-23	-0.299537	0.714	0.731	2.96566e-19	Atp6v1f	Down_regulated genes
1.77311e-23	-0.253861	0.037	0.105	3.24764e-19	Izumo4	Down_regulated genes
2.14022e-23	-0.387233	0.54	0.597	3.92002e-19	Jund	Down_regulated genes
2.40538e-23	-0.380509	0.207	0.298	4.4057e-19	Scg3	Down_regulated genes
3.42813e-23	-0.527957	0.298	0.402	6.27896e-19	Id3	Down_regulated genes
4.02993e-23	-0.315652	0.731	0.761	7.38123e-19	Ubc	Down_regulated genes
4.21667e-23	-0.349817	0.225	0.317	7.72326e-19	Ctnnd2	Down_regulated genes
6.34369e-23	-0.358065	0.606	0.649	1.16191e-18	Manf	Down_regulated genes
2.03753e-22	-0.451928	0.182	0.269	3.73193e-18	S100a6	Down_regulated genes
2.3901e-22	-0.27637	0.071	0.147	4.37771e-18	Gpc6	Down_regulated genes
3.39957e-22	-0.403834	0.396	0.471	6.22665e-18	Atp1b1	Down_regulated genes
3.65589e-22	-0.357243	0.448	0.51	6.69612e-18	Nenf	Down_regulated genes
3.92577e-22	-0.347046	0.193	0.28	7.19044e-18	Scg5	Down_regulated genes
8.76802e-22	-0.353202	0.711	0.714	1.60595e-17	Mid1ip1	Down_regulated genes
8.85859e-22	-0.519356	0.398	0.479	1.62254e-17	Cyr61	Down_regulated genes
9.05765e-22	-0.34802	0.349	0.428	1.659e-17	Fdft1	Down_regulated genes
1.06516e-21	-0.312233	0.594	0.632	1.95095e-17	Cuta	Down_regulated genes
1.46342e-21	-0.33561	0.076	0.152	2.68039e-17	Lmo1	Down_regulated genes
2.27787e-21	0.270738	0.693	0.559	4.17214e-17	Gas1	Up_regulated genes
6.75575e-21	-0.357579	0.282	0.363	1.23738e-16	Fam173a	Down_regulated genes
7.2029e-21	-0.351998	0.782	0.773	1.31928e-16	Gm3764	Down_regulated genes
7.74645e-21	-0.37552	0.377	0.449	1.41884e-16	Camk2d	Down_regulated genes
8.15976e-21	-0.391047	0.638	0.642	1.49454e-16	Atp1a2	Down_regulated genes
9.5635e-21	-0.3208	0.783	0.75	1.75165e-16	Qk	Down_regulated genes
1.03435e-20	-0.365245	0.311	0.389	1.89451e-16	Gdi1	Down_regulated genes
1.0591e-20	-0.298292	0.59	0.625	1.93984e-16	Atp6v0e	Down_regulated genes
1.09069e-20	-0.426617	0.363	0.45	1.99771e-16	Hes1	Down_regulated genes
1.97219e-20	-0.322566	0.872	0.849	3.61226e-16	Hmgcs1	Down_regulated genes
3.31071e-20	-0.310704	0.09	0.164	6.0639e-16	AI413582	Down_regulated genes
3.51917e-20	-0.33184	0.121	0.2	6.4457e-16	Fstl5	Down_regulated genes
4.67654e-20	-0.37611	0.287	0.366	8.56556e-16	Nim1k	Down_regulated genes
4.93359e-20	-0.356163	0.145	0.225	9.03636e-16	Il18	Down_regulated genes
6.67962e-20	-0.41404	0.428	0.481	1.22344e-15	Nkain4	Down_regulated genes
1.52231e-19	-0.31085	0.145	0.227	2.78827e-15	Dlgap1	Down_regulated genes
1.58258e-19	-0.463898	0.041	0.101	2.89866e-15	Ptgds	Down_regulated genes
2.03022e-19	-0.391269	0.306	0.384	3.71854e-15	Fam181b	Down_regulated genes
3.48658e-19	-0.321049	0.245	0.332	6.38602e-15	Slbp	Down_regulated genes
4.22326e-19	-0.35544	0.203	0.28	7.73533e-15	Ccdc136	Down_regulated genes
8.76748e-19	-0.348099	0.192	0.27	1.60585e-14	Pbxip1	Down_regulated genes
9.92454e-19	-0.34353	0.335	0.403	1.81778e-14	Pdlim4	Down_regulated genes
1.22012e-18	-0.293079	0.608	0.634	2.23478e-14	Aprt	Down_regulated genes
1.27241e-18	-0.279024	0.083	0.153	2.33055e-14	Trim47	Down_regulated genes
1.63693e-18	-0.289125	0.555	0.614	2.99819e-14	Id4	Down_regulated genes
3.46056e-18	-0.363366	0.344	0.411	6.33837e-14	Wsb1	Down_regulated genes
3.66247e-18	-0.314631	0.121	0.192	6.70818e-14	Nrxn2	Down_regulated genes
6.75988e-18	-0.311542	0.338	0.409	1.23814e-13	Rab24	Down_regulated genes
7.15224e-18	-0.324177	0.704	0.694	1.31e-13	Plpp3	Down_regulated genes
1.09955e-17	-0.314412	0.319	0.39	2.01393e-13	Pts	Down_regulated genes
1.20386e-17	-0.347497	0.203	0.278	2.20499e-13	Slc22a17	Down_regulated genes
2.07955e-17	-0.305167	0.134	0.208	3.8089e-13	Tnfaip8	Down_regulated genes
2.19687e-17	-0.265288	0.756	0.758	4.02379e-13	Gm1673	Down_regulated genes
4.82096e-17	0.467228	0.534	0.465	8.83008e-13	Tubb4b	Up_regulated genes
5.07734e-17	-0.294379	0.123	0.192	9.29966e-13	Fbxo2	Down_regulated genes
8.88619e-17	-0.380554	0.676	0.674	1.6276e-12	Ncan	Down_regulated genes
1.01939e-16	-0.485342	0.191	0.265	1.86711e-12	Id1	Down_regulated genes
1.11175e-16	-0.291426	0.493	0.537	2.03629e-12	Sirt2	Down_regulated genes
1.24845e-16	-0.368219	0.386	0.44	2.28666e-12	6330403K07Rik	Down_regulated genes
1.36804e-16	-0.381386	0.233	0.304	2.5057e-12	Slc1a2	Down_regulated genes
1.53591e-16	-0.425585	0.255	0.319	2.81318e-12	Gng3	Down_regulated genes
2.71745e-16	-0.330207	0.274	0.343	4.97728e-12	Pcyt2	Down_regulated genes
3.03697e-16	-0.303652	0.211	0.281	5.56251e-12	Ssbp4	Down_regulated genes
3.0692e-16	-0.2877	0.107	0.176	5.62154e-12	Adamts18	Down_regulated genes
3.89432e-16	-0.307887	0.145	0.214	7.13283e-12	Kcnip3	Down_regulated genes
4.21303e-16	-0.39101	0.375	0.426	7.71659e-12	Smpdl3a	Down_regulated genes
4.76269e-16	-0.303883	0.578	0.607	8.72334e-12	Sox9	Down_regulated genes
7.53468e-16	-0.370493	0.294	0.353	1.38005e-11	Acsbg1	Down_regulated genes
1.09351e-15	-0.342167	0.156	0.224	2.00287e-11	Riiad1	Down_regulated genes
1.61495e-15	-0.261532	0.736	0.716	2.95795e-11	Tecr	Down_regulated genes
2.02573e-15	-0.281032	0.559	0.589	3.71033e-11	Atox1	Down_regulated genes
2.75653e-15	-0.280052	0.394	0.451	5.04886e-11	Ing4	Down_regulated genes
2.87233e-15	-0.280104	0.51	0.547	5.26096e-11	Lamtor4	Down_regulated genes
3.7877e-15	-0.303348	0.359	0.418	6.93755e-11	Rsu1	Down_regulated genes
4.64009e-15	-0.284212	0.17	0.239	8.49879e-11	Cdh4	Down_regulated genes
4.73461e-15	-0.270635	0.618	0.639	8.67192e-11	Higd2a	Down_regulated genes
5.51047e-15	-0.308681	0.093	0.154	1.0093e-10	Slc6a11	Down_regulated genes
7.13486e-15	-0.287148	0.201	0.268	1.30682e-10	Emp2	Down_regulated genes
7.23349e-15	-0.408872	0.695	0.708	1.32489e-10	Jun	Down_regulated genes
7.38838e-15	-0.300571	0.116	0.18	1.35325e-10	Vcan	Down_regulated genes
9.91019e-15	-0.313692	0.22	0.283	1.81515e-10	Stx4a	Down_regulated genes
1.0377e-14	-0.487255	0.447	0.486	1.90066e-10	Lxn	Down_regulated genes
1.41475e-14	-0.294511	0.078	0.137	2.59125e-10	Ntng1	Down_regulated genes
1.67303e-14	-0.352079	0.549	0.578	3.06432e-10	Hspa5	Down_regulated genes
3.43592e-14	-0.302114	0.301	0.362	6.29322e-10	Camk2n1	Down_regulated genes
4.7368e-14	-0.282279	0.238	0.303	8.67592e-10	Josd2	Down_regulated genes
9.00373e-14	-0.316824	0.546	0.567	1.64912e-09	Pmm1	Down_regulated genes
9.36436e-14	-0.301164	0.261	0.323	1.71518e-09	Gm26699	Down_regulated genes
1.06402e-13	-0.26804	0.857	0.818	1.94886e-09	Mfge8	Down_regulated genes
1.95906e-13	-0.264562	0.374	0.427	3.58822e-09	Plgrkt	Down_regulated genes
1.96026e-13	-0.253377	0.75	0.748	3.59041e-09	Syt11	Down_regulated genes
1.98274e-13	-0.263735	0.201	0.264	3.63159e-09	Echdc1	Down_regulated genes
2.28708e-13	-0.253896	0.17	0.233	4.18901e-09	Ncald	Down_regulated genes
3.64564e-13	-0.338573	0.144	0.203	6.67735e-09	Ly6h	Down_regulated genes
5.12727e-13	-0.408336	0.225	0.282	9.3911e-09	Sat1	Down_regulated genes
7.14575e-13	-0.281824	0.195	0.256	1.30882e-08	Crot	Down_regulated genes
1.42476e-12	-0.251276	0.71	0.706	2.6096e-08	Psap	Down_regulated genes
1.49947e-12	-0.274687	0.112	0.169	2.74643e-08	Hs3st1	Down_regulated genes
1.62246e-12	-0.281328	0.118	0.175	2.9717e-08	Pdzph1	Down_regulated genes
4.1085e-12	-0.26865	0.513	0.538	7.52513e-08	Map1lc3a	Down_regulated genes
4.59237e-12	-0.267578	0.152	0.21	8.41138e-08	Cadm2	Down_regulated genes
5.83305e-12	-0.29464	0.333	0.383	1.06838e-07	Abhd4	Down_regulated genes
7.84444e-12	-0.295376	0.707	0.696	1.43679e-07	Scd2	Down_regulated genes
9.57869e-12	-0.297551	0.301	0.353	1.75443e-07	Ccdc28b	Down_regulated genes
1.31789e-11	-0.288525	0.79	0.764	2.41385e-07	Ldhb	Down_regulated genes
2.0739e-11	-0.254217	0.164	0.22	3.79855e-07	Ppp1r9a	Down_regulated genes
2.19966e-11	-0.29677	0.655	0.649	4.02889e-07	Fdps	Down_regulated genes
2.9148e-11	-0.284164	0.37	0.415	5.33876e-07	Nrarp	Down_regulated genes
3.36466e-11	-0.290607	0.626	0.61	6.16271e-07	Glud1	Down_regulated genes
3.73337e-11	-0.327519	0.999	0.992	6.83803e-07	Fabp7	Down_regulated genes
5.35025e-11	-0.257063	0.18	0.238	9.79953e-07	S1pr1	Down_regulated genes
8.61133e-11	-0.350162	0.315	0.36	1.57725e-06	Pmp22	Down_regulated genes
1.31034e-10	-0.273583	0.312	0.36	2.40001e-06	Thbs3	Down_regulated genes
1.60905e-10	-0.264038	0.211	0.265	2.94713e-06	Pcsk1n	Down_regulated genes
1.84447e-10	-0.309571	0.278	0.329	3.37833e-06	Ifitm2	Down_regulated genes
2.37244e-10	-0.2656	0.251	0.301	4.34537e-06	Nsdhl	Down_regulated genes
3.02349e-10	-0.28268	0.136	0.186	5.53782e-06	Phlda1	Down_regulated genes
3.4725e-10	-0.306999	0.073	0.117	6.36024e-06	Egr1	Down_regulated genes
5.92846e-10	-0.273138	0.227	0.276	1.08586e-05	S100a13	Down_regulated genes
1.00894e-09	-0.25266	0.187	0.238	1.84798e-05	Leng8	Down_regulated genes
1.42146e-09	-0.426089	0.787	0.759	2.60354e-05	Fgfbp3	Down_regulated genes
1.46165e-09	-0.276081	0.309	0.351	2.67715e-05	Auts2	Down_regulated genes
1.90276e-09	-0.278347	0.234	0.279	3.4851e-05	Myo6	Down_regulated genes
2.35781e-09	-0.251899	0.425	0.455	4.31857e-05	Ssbp2	Down_regulated genes
2.38712e-09	-0.306027	0.168	0.217	4.37224e-05	Cntnap2	Down_regulated genes
2.48101e-09	-0.253288	0.158	0.206	4.54422e-05	Enho	Down_regulated genes
2.58293e-09	-0.270218	0.679	0.661	4.7309e-05	Fxyd6	Down_regulated genes
3.85788e-09	-0.280541	0.375	0.422	7.06609e-05	Id2	Down_regulated genes
5.72551e-09	-0.25482	0.145	0.191	0.000104868	Phyhipl	Down_regulated genes
6.71644e-09	-0.273697	0.313	0.352	0.000123018	Csdc2	Down_regulated genes
6.7742e-09	-0.291759	0.39	0.419	0.000124076	Prnp	Down_regulated genes
7.13498e-09	-0.259164	0.233	0.278	0.000130684	Cltb	Down_regulated genes
7.58654e-09	-0.2697	0.332	0.369	0.000138955	Macf1	Down_regulated genes
9.64525e-09	-0.277658	0.421	0.442	0.000176662	Cyp51	Down_regulated genes
1.77879e-08	-0.28931	0.143	0.188	0.000325804	Dusp1	Down_regulated genes
4.20531e-08	-0.278245	0.281	0.322	0.000770244	Tmem132b	Down_regulated genes
8.44806e-08	-0.260029	0.444	0.469	0.00154735	Epha5	Down_regulated genes
1.16997e-07	-0.424707	0.075	0.111	0.00214291	Hspa1a	Down_regulated genes
3.33678e-07	-0.253802	0.394	0.419	0.00611164	Bcl2	Down_regulated genes
3.90289e-07	-0.250075	0.43	0.45	0.00714854	Kcne1l	Down_regulated genes
2.43609e-06	-0.264256	0.332	0.356	0.0446195	Myl9	Down_regulated genes
