## Supplementary Table 4 for "High order expression dependencies finely resolve cryptic states and subtypes in single cell data" (part 1 of 2)

### Sheet: 1
ID	Description	GeneRatio	BgRatio	pvalue	p.adjust	qvalue	geneID	Count	cluster	class
GO:0003357	noradrenergic neuron differentiation	4/56	9/14800	2.28353e-08	3.80665e-05	2.85562e-05	Ascl1/Sox11/Sox4/Insm1	4	Up_regulated genes	GOBP
GO:0060563	neuroepithelial cell differentiation	5/56	37/14800	2.5682e-07	0.00021406	0.00016058	Ascl1/Sox11/Sox4/Dll1/Insm1	5	Up_regulated genes	GOBP
GO:0048485	sympathetic nervous system development	4/56	20/14800	8.51311e-07	0.000473045	0.000354862	Ascl1/Sox11/Sox4/Insm1	4	Up_regulated genes	GOBP
GO:0021953	central nervous system neuron differentiation	7/56	184/14800	5.67971e-06	0.00236702	0.00177566	Ascl1/Sox4/Neurog2/Lingo1/Nova2/Eomes/Btg2	7	Up_regulated genes	GOBP
GO:0061104	adrenal chromaffin cell differentiation	2/56	2/14800	1.40623e-05	0.00421756	0.00316387	Ascl1/Insm1	2	Up_regulated genes	GOBP
GO:0048483	autonomic nervous system development	4/56	40/14800	1.51802e-05	0.00421756	0.00316387	Ascl1/Sox11/Sox4/Insm1	4	Up_regulated genes	GOBP
GO:0021954	central nervous system neuron development	5/56	93/14800	2.60709e-05	0.00620859	0.00465747	Ascl1/Neurog2/Lingo1/Nova2/Btg2	5	Up_regulated genes	GOBP
GO:0050767	regulation of neurogenesis	9/56	445/14800	4.00099e-05	0.00833707	0.00625418	Ascl1/Sox11/Lingo1/Dll1/Hes6/Epha7/Chd7/Btg2/Egfr	9	Up_regulated genes	GOBP
GO:0010001	glial cell differentiation	7/56	254/14800	4.57033e-05	0.00846526	0.00635035	Ascl1/Sox11/Sox4/Lingo1/Dll1/Eomes/Egfr	7	Up_regulated genes	GOBP
GO:0035270	endocrine system development	5/56	109/14800	5.59762e-05	0.00925285	0.00694117	Ascl1/Sox4/Dll1/Cited2/Insm1	5	Up_regulated genes	GOBP
GO:0002065	columnar/cuboidal epithelial cell differentiation	5/56	111/14800	6.10566e-05	0.00925285	0.00694117	Ascl1/Sox11/Sox4/Dll1/Insm1	5	Up_regulated genes	GOBP
GO:0003358	noradrenergic neuron development	2/56	4/14800	8.39639e-05	0.0110439	0.00828474	Ascl1/Insm1	2	Up_regulated genes	GOBP
GO:0030325	adrenal gland development	3/56	23/14800	8.6125e-05	0.0110439	0.00828474	Ascl1/Cited2/Insm1	3	Up_regulated genes	GOBP
GO:0021782	glial cell development	5/56	123/14800	9.94526e-05	0.011842	0.00888344	Ascl1/Sox11/Sox4/Dll1/Egfr	5	Up_regulated genes	GOBP
GO:0007389	pattern specification process	8/56	403/14800	0.000127527	0.0141725	0.0106317	Ascl1/Zeb1/Dll1/Cited2/Hes6/Mfng/Eomes/Btg2	8	Up_regulated genes	GOBP
GO:0060411	cardiac septum morphogenesis	4/56	71/14800	0.000147944	0.015414	0.011563	Sox11/Sox4/Cited2/Chd7	4	Up_regulated genes	GOBP
GO:0048596	embryonic camera-type eye morphogenesis	3/56	28/14800	0.000157192	0.015414	0.0115631	Sox11/Zeb1/Cited2	3	Up_regulated genes	GOBP
GO:0035914	skeletal muscle cell differentiation	4/56	74/14800	0.000173731	0.0160894	0.0120697	Sox11/Cited2/Eomes/Btg2	4	Up_regulated genes	GOBP
GO:0003211	cardiac ventricle formation	2/56	6/14800	0.00020889	0.0183274	0.0137486	Sox11/Sox4	2	Up_regulated genes	GOBP
GO:0048048	embryonic eye morphogenesis	3/56	32/14800	0.000235456	0.0196253	0.0147222	Sox11/Zeb1/Cited2	3	Up_regulated genes	GOBP
GO:0021510	spinal cord development	4/56	82/14800	0.000258233	0.0204988	0.0153775	Ascl1/Sox11/Sox4/Dll1	4	Up_regulated genes	GOBP
GO:0044387	negative regulation of protein kinase activity by regulation of protein phosphorylation	2/56	7/14800	0.000291736	0.0221056	0.0165829	Npm1/Coro1c	2	Up_regulated genes	GOBP
GO:0042063	gliogenesis	7/56	353/14800	0.000351261	0.0253905	0.019047	Ascl1/Sox11/Sox4/Lingo1/Dll1/Eomes/Egfr	7	Up_regulated genes	GOBP
GO:0021537	telencephalon development	6/56	252/14800	0.000365549	0.0253905	0.019047	Ascl1/Eomes/Chd7/Btg2/Egfr/Coro1c	6	Up_regulated genes	GOBP
GO:0061549	sympathetic ganglion development	2/56	8/14800	0.000388036	0.0255019	0.0191306	Ascl1/Insm1	2	Up_regulated genes	GOBP
GO:0030098	lymphocyte differentiation	7/56	366/14800	0.000436587	0.0255019	0.0191306	Sox4/Gadd45g/Zeb1/Dll1/Mfng/Eomes/Chd7	7	Up_regulated genes	GOBP
GO:0031076	embryonic camera-type eye development	3/56	40/14800	0.00045907	0.0255019	0.0191306	Sox11/Zeb1/Cited2	3	Up_regulated genes	GOBP
GO:0045747	positive regulation of Notch signaling pathway	3/56	40/14800	0.00045907	0.0255019	0.0191306	Ascl1/Dll1/Mfng	3	Up_regulated genes	GOBP
GO:0007519	skeletal muscle tissue development	5/56	171/14800	0.00046076	0.0255019	0.0191306	Sox11/Dll1/Cited2/Eomes/Btg2	5	Up_regulated genes	GOBP
GO:0031018	endocrine pancreas development	3/56	41/14800	0.000493988	0.0255019	0.0191306	Sox4/Dll1/Insm1	3	Up_regulated genes	GOBP
GO:0003207	cardiac chamber formation	2/56	9/14800	0.000497691	0.0255019	0.0191306	Sox11/Sox4	2	Up_regulated genes	GOBP
GO:0048752	semicircular canal morphogenesis	2/56	9/14800	0.000497691	0.0255019	0.0191306	Zeb1/Chd7	2	Up_regulated genes	GOBP
GO:0030900	forebrain development	7/56	375/14800	0.000504836	0.0255019	0.0191306	Ascl1/Neurog2/Eomes/Chd7/Btg2/Egfr/Coro1c	7	Up_regulated genes	GOBP
GO:0048024	regulation of mRNA splicing, via spliceosome	4/56	101/14800	0.000571583	0.0274708	0.0206077	Ncl/Nova2/Srrm4/Npm1	4	Up_regulated genes	GOBP
GO:0060538	skeletal muscle organ development	5/56	180/14800	0.000582053	0.0274708	0.0206077	Sox11/Dll1/Cited2/Eomes/Btg2	5	Up_regulated genes	GOBP
GO:0045666	positive regulation of neuron differentiation	4/56	102/14800	0.000593251	0.0274708	0.0206077	Ascl1/Sox11/Neurog2/Zeb1	4	Up_regulated genes	GOBP
GO:0002315	marginal zone B cell differentiation	2/56	10/14800	0.000620603	0.0279607	0.0209752	Dll1/Mfng	2	Up_regulated genes	GOBP
GO:0060412	ventricular septum morphogenesis	3/56	45/14800	0.000650567	0.0285394	0.0214092	Sox11/Sox4/Cited2	3	Up_regulated genes	GOBP
GO:0060174	limb bud formation	2/56	11/14800	0.000756674	0.0315344	0.023656	Sox11/Sox4	2	Up_regulated genes	GOBP
GO:0060872	semicircular canal development	2/56	11/14800	0.000756674	0.0315344	0.023656	Zeb1/Chd7	2	Up_regulated genes	GOBP
GO:1903131	mononuclear cell differentiation	7/56	404/14800	0.000784708	0.0319051	0.0239341	Sox4/Gadd45g/Zeb1/Dll1/Mfng/Eomes/Chd7	7	Up_regulated genes	GOBP
GO:0003279	cardiac septum development	4/56	111/14800	0.0008153	0.0323596	0.0242751	Sox11/Sox4/Cited2/Chd7	4	Up_regulated genes	GOBP
GO:0048505	regulation of timing of cell differentiation	2/56	12/14800	0.000905805	0.0343176	0.0257439	Ascl1/Dll1	2	Up_regulated genes	GOBP
GO:1905208	negative regulation of cardiocyte differentiation	2/56	12/14800	0.000905805	0.0343176	0.0257439	Dll1/Egfr	2	Up_regulated genes	GOBP
GO:0007517	muscle organ development	6/56	306/14800	0.00101299	0.0375257	0.0281505	Sox11/Dll1/Cited2/Eomes/Chd7/Btg2	6	Up_regulated genes	GOBP
GO:0003215	cardiac right ventricle morphogenesis	2/56	13/14800	0.0010679	0.0377676	0.028332	Sox4/Chd7	2	Up_regulated genes	GOBP
GO:0070986	left/right axis specification	2/56	13/14800	0.0010679	0.0377676	0.028332	Dll1/Cited2	2	Up_regulated genes	GOBP
GO:0045664	regulation of neuron differentiation	5/56	207/14800	0.00109172	0.0377676	0.028332	Ascl1/Sox11/Neurog2/Zeb1/Dll1	5	Up_regulated genes	GOBP
GO:0001825	blastocyst formation	3/56	54/14800	0.00111015	0.0377676	0.028332	Cited2/Mfng/Eomes	3	Up_regulated genes	GOBP
GO:0040034	regulation of development, heterochronic	2/56	14/14800	0.00124286	0.0394661	0.0296061	Ascl1/Dll1	2	Up_regulated genes	GOBP
GO:0043584	nose development	2/56	14/14800	0.00124286	0.0394661	0.0296061	Ascl1/Chd7	2	Up_regulated genes	GOBP
GO:0061101	neuroendocrine cell differentiation	2/56	14/14800	0.00124286	0.0394661	0.0296061	Ascl1/Insm1	2	Up_regulated genes	GOBP
GO:0043010	camera-type eye development	6/56	319/14800	0.00125477	0.0394661	0.0296061	Sox11/Zeb1/Dll1/Cited2/Chd7/Egfr	6	Up_regulated genes	GOBP
GO:0048568	embryonic organ development	7/56	443/14800	0.00134145	0.0411171	0.0308447	Sox11/Zeb1/Dll1/Cited2/Eomes/Chd7/Egfr	7	Up_regulated genes	GOBP
GO:0001841	neural tube formation	4/56	128/14800	0.0013849	0.0411171	0.0308447	Sox11/Sox4/Cited2/Cecr2	4	Up_regulated genes	GOBP
GO:0003206	cardiac chamber morphogenesis	4/56	129/14800	0.00142523	0.0411171	0.0308447	Sox11/Sox4/Cited2/Chd7	4	Up_regulated genes	GOBP
GO:0003231	cardiac ventricle development	4/56	129/14800	0.00142523	0.0411171	0.0308447	Sox11/Sox4/Cited2/Chd7	4	Up_regulated genes	GOBP
GO:0061548	ganglion development	2/56	15/14800	0.00143059	0.0411171	0.0308447	Ascl1/Insm1	2	Up_regulated genes	GOBP
GO:0050684	regulation of mRNA processing	4/56	130/14800	0.00146638	0.0414314	0.0310804	Ncl/Nova2/Srrm4/Npm1	4	Up_regulated genes	GOBP
GO:0061029	eyelid development in camera-type eye	2/56	16/14800	0.001631	0.0448799	0.0336673	Sox11/Egfr	2	Up_regulated genes	GOBP
GO:0002366	leukocyte activation involved in immune response	5/56	227/14800	0.00164227	0.0448799	0.0336673	Gadd45g/Cplx2/Dll1/Mfng/Eomes	5	Up_regulated genes	GOBP
GO:0048593	camera-type eye morphogenesis	4/56	136/14800	0.00173084	0.0460344	0.0345334	Sox11/Zeb1/Dll1/Cited2	4	Up_regulated genes	GOBP
GO:0002263	cell activation involved in immune response	5/56	230/14800	0.00173975	0.0460344	0.0345334	Gadd45g/Cplx2/Dll1/Mfng/Eomes	5	Up_regulated genes	GOBP
GO:0140297	DNA-binding transcription factor binding	8/56	480/14789	0.000419488	0.0327887	0.0263056	Ascl1/Ncl/Ptma/Dll1/Cited2/Hes6/Eomes/Npm1	8	Up_regulated genes	GOMF
GO:0030957	Tat protein binding	2/56	9/14789	0.000498426	0.0327887	0.0263056	Dll1/Npm1	2	Up_regulated genes	GOMF
GO:0070888	E-box binding	3/56	42/14789	0.000531708	0.0327887	0.0263056	Ascl1/Neurog2/Zeb1	3	Up_regulated genes	GOMF
GO:1902998	positive regulation of neurofibrillary tangle assembly	2/16	2/14800	1.09576e-06	0.00108084	0.000570591	Clu/Apoe	2	Down_regulated genes	GOBP
GO:1902988	neurofibrillary tangle assembly	2/16	3/14800	3.28522e-06	0.00108084	0.000570591	Clu/Apoe	2	Down_regulated genes	GOBP
GO:1902996	regulation of neurofibrillary tangle assembly	2/16	3/14800	3.28522e-06	0.00108084	0.000570591	Clu/Apoe	2	Down_regulated genes	GOBP
GO:1903018	regulation of glycoprotein metabolic process	3/16	42/14800	1.15989e-05	0.0025156	0.00132802	Mt3/Itm2b/Cst3	3	Down_regulated genes	GOBP
GO:0006707	cholesterol catabolic process	2/16	7/14800	2.29386e-05	0.0025156	0.00132802	Mt3/Apoe	2	Down_regulated genes	GOBP
GO:0016127	sterol catabolic process	2/16	7/14800	2.29386e-05	0.0025156	0.00132802	Mt3/Apoe	2	Down_regulated genes	GOBP
GO:0090261	positive regulation of inclusion body assembly	2/16	7/14800	2.29386e-05	0.0025156	0.00132802	Clu/Apoe	2	Down_regulated genes	GOBP
GO:1905918	regulation of CoA-transferase activity	2/16	7/14800	2.29386e-05	0.0025156	0.00132802	Apoe/Dbi	2	Down_regulated genes	GOBP
GO:1905920	positive regulation of CoA-transferase activity	2/16	7/14800	2.29386e-05	0.0025156	0.00132802	Apoe/Dbi	2	Down_regulated genes	GOBP
GO:0042063	gliogenesis	5/16	353/14800	2.63915e-05	0.00260484	0.00137514	Clu/Mt3/Tuba1a/Ptn/Dbi	5	Down_regulated genes	GOBP
GO:0030900	forebrain development	5/16	375/14800	3.52751e-05	0.00316514	0.00167093	Tubb2a/Tubb2b/Fabp7/Tuba1a/Dbi	5	Down_regulated genes	GOBP
GO:0017038	protein import	2/16	11/14800	5.99258e-05	0.00394063	0.00208032	Clu/Apoe	2	Down_regulated genes	GOBP
GO:1902947	regulation of tau-protein kinase activity	2/16	11/14800	5.99258e-05	0.00394063	0.00208032	Clu/Apoe	2	Down_regulated genes	GOBP
GO:0042982	amyloid precursor protein metabolic process	3/16	74/14800	6.41278e-05	0.00394063	0.00208032	Clu/Apoe/Itm2b	3	Down_regulated genes	GOBP
GO:0014009	glial cell proliferation	3/16	75/14800	6.67558e-05	0.00394063	0.00208032	Clu/Ptn/Dbi	3	Down_regulated genes	GOBP
GO:1900272	negative regulation of long-term synaptic potentiation	2/16	12/14800	7.18657e-05	0.00394063	0.00208032	Apoe/Ptn	2	Down_regulated genes	GOBP
GO:1905907	negative regulation of amyloid fibril formation	2/16	12/14800	7.18657e-05	0.00394063	0.00208032	Clu/Apoe	2	Down_regulated genes	GOBP
GO:2001140	positive regulation of phospholipid transport	2/16	12/14800	7.18657e-05	0.00394063	0.00208032	Apoe/Dbi	2	Down_regulated genes	GOBP
GO:1903019	negative regulation of glycoprotein metabolic process	2/16	13/14800	8.48786e-05	0.00418876	0.00221131	Itm2b/Cst3	2	Down_regulated genes	GOBP
GO:2001138	regulation of phospholipid transport	2/16	13/14800	8.48786e-05	0.00418876	0.00221131	Apoe/Dbi	2	Down_regulated genes	GOBP
GO:1900221	regulation of amyloid-beta clearance	2/16	15/14800	0.000114116	0.00511964	0.00270274	Clu/Apoe	2	Down_regulated genes	GOBP
GO:1905809	negative regulation of synapse organization	2/16	15/14800	0.000114116	0.00511964	0.00270274	Apoe/Ptn	2	Down_regulated genes	GOBP
GO:0021537	telencephalon development	4/16	252/14800	0.000127134	0.0051747	0.0027318	Tubb2a/Tubb2b/Tuba1a/Dbi	4	Down_regulated genes	GOBP
GO:1905906	regulation of amyloid fibril formation	2/16	16/14800	0.000130336	0.0051747	0.0027318	Clu/Apoe	2	Down_regulated genes	GOBP
GO:0010001	glial cell differentiation	4/16	254/14800	0.000131071	0.0051747	0.0027318	Clu/Mt3/Tuba1a/Ptn	4	Down_regulated genes	GOBP
GO:0006706	steroid catabolic process	2/16	17/14800	0.000147621	0.0056039	0.00295839	Mt3/Apoe	2	Down_regulated genes	GOBP
GO:0090083	regulation of inclusion body assembly	2/16	18/14800	0.000165968	0.00585039	0.00308851	Clu/Apoe	2	Down_regulated genes	GOBP
GO:1902430	negative regulation of amyloid-beta formation	2/16	18/14800	0.000165968	0.00585039	0.00308851	Clu/Apoe	2	Down_regulated genes	GOBP
GO:0043117	positive regulation of vascular permeability	2/16	19/14800	0.000185377	0.00594943	0.0031408	Apoe/Fgfbp3	2	Down_regulated genes	GOBP
GO:1902004	positive regulation of amyloid-beta formation	2/16	19/14800	0.000185377	0.00594943	0.0031408	Clu/Apoe	2	Down_regulated genes	GOBP
GO:0060291	long-term synaptic potentiation	3/16	106/14800	0.000186862	0.00594943	0.0031408	Apoe/Ptn/Dbi	3	Down_regulated genes	GOBP
GO:0007611	learning or memory	4/16	291/14800	0.000221081	0.00672572	0.00355061	Apoe/Tuba1a/Ptn/Dbi	4	Down_regulated genes	GOBP
GO:1902992	negative regulation of amyloid precursor protein catabolic process	2/16	21/14800	0.000227369	0.00672572	0.00355061	Clu/Apoe	2	Down_regulated genes	GOBP
GO:0021987	cerebral cortex development	3/16	114/14800	0.000231686	0.00672572	0.00355061	Tubb2a/Tubb2b/Tuba1a	3	Down_regulated genes	GOBP
GO:0046164	alcohol catabolic process	2/16	22/14800	0.000249949	0.00704855	0.00372104	Mt3/Apoe	2	Down_regulated genes	GOBP
GO:0070841	inclusion body assembly	2/16	24/14800	0.000298263	0.00817739	0.00431697	Clu/Apoe	2	Down_regulated genes	GOBP
GO:1902993	positive regulation of amyloid precursor protein catabolic process	2/16	25/14800	0.000323995	0.00864279	0.00456266	Clu/Apoe	2	Down_regulated genes	GOBP
GO:0050890	cognition	4/16	324/14800	0.000333194	0.00865427	0.00456872	Apoe/Tuba1a/Ptn/Dbi	4	Down_regulated genes	GOBP
GO:1990000	amyloid fibril formation	2/16	27/14800	0.000378596	0.0095814	0.00505817	Clu/Apoe	2	Down_regulated genes	GOBP
GO:0007613	memory	3/16	143/14800	0.000451057	0.0111298	0.00587561	Apoe/Tuba1a/Ptn	3	Down_regulated genes	GOBP
GO:0097242	amyloid-beta clearance	2/16	30/14800	0.000468314	0.0112738	0.00595162	Clu/Apoe	2	Down_regulated genes	GOBP
GO:0140058	neuron projection arborization	2/16	31/14800	0.000500296	0.011757	0.00620668	Tuba1a/Ptn	2	Down_regulated genes	GOBP
GO:0001964	startle response	2/16	32/14800	0.000533313	0.0122414	0.00646242	Fabp7/Tuba1a	2	Down_regulated genes	GOBP
GO:0021543	pallium development	3/16	163/14800	0.000660973	0.0144193	0.00761216	Tubb2a/Tubb2b/Tuba1a	3	Down_regulated genes	GOBP
GO:1902003	regulation of amyloid-beta formation	2/16	36/14800	0.000675688	0.0144193	0.00761216	Clu/Apoe	2	Down_regulated genes	GOBP
GO:0010559	regulation of glycoprotein biosynthetic process	2/16	38/14800	0.000753032	0.0144193	0.00761216	Mt3/Itm2b	2	Down_regulated genes	GOBP
GO:1901616	organic hydroxy compound catabolic process	2/16	38/14800	0.000753032	0.0144193	0.00761216	Mt3/Apoe	2	Down_regulated genes	GOBP
GO:0070997	neuron death	4/16	412/14800	0.00082561	0.0144193	0.00761216	Clu/Mt3/Apoe/Tuba1a	4	Down_regulated genes	GOBP
GO:0070374	positive regulation of ERK1 and ERK2 cascade	3/16	176/14800	0.000826092	0.0144193	0.00761216	Mt3/Apoe/Fgfbp3	3	Down_regulated genes	GOBP
GO:0050806	positive regulation of synaptic transmission	3/16	185/14800	0.000954527	0.0144193	0.00761216	Apoe/Ptn/Dbi	3	Down_regulated genes	GOBP
GO:1902991	regulation of amyloid precursor protein catabolic process	2/16	43/14800	0.000964222	0.0144193	0.00761216	Clu/Apoe	2	Down_regulated genes	GOBP
GO:0001941	postsynaptic membrane organization	2/16	44/14800	0.0010095	0.0144193	0.00761216	Apoe/Ptn	2	Down_regulated genes	GOBP
GO:0043114	regulation of vascular permeability	2/16	45/14800	0.00105579	0.0144193	0.00761216	Apoe/Fgfbp3	2	Down_regulated genes	GOBP
GO:0010711	negative regulation of collagen catabolic process	1/16	1/14800	0.00108108	0.0144193	0.00761216	Cst3	1	Down_regulated genes	GOBP
GO:0060310	regulation of elastin catabolic process	1/16	1/14800	0.00108108	0.0144193	0.00761216	Cst3	1	Down_regulated genes	GOBP
GO:0060311	negative regulation of elastin catabolic process	1/16	1/14800	0.00108108	0.0144193	0.00761216	Cst3	1	Down_regulated genes	GOBP
GO:0071831	intermediate-density lipoprotein particle clearance	1/16	1/14800	0.00108108	0.0144193	0.00761216	Apoe	1	Down_regulated genes	GOBP
GO:0090731	cellular response to very-low-density lipoprotein particle stimulus	1/16	1/14800	0.00108108	0.0144193	0.00761216	Apoe	1	Down_regulated genes	GOBP
GO:0150200	regulation of transport across blood-brain barrier	1/16	1/14800	0.00108108	0.0144193	0.00761216	Apoe	1	Down_regulated genes	GOBP
GO:0150201	positive regulation of transport across blood-brain barrier	1/16	1/14800	0.00108108	0.0144193	0.00761216	Apoe	1	Down_regulated genes	GOBP
GO:0150202	negative regulation of transport across blood-brain barrier	1/16	1/14800	0.00108108	0.0144193	0.00761216	Apoe	1	Down_regulated genes	GOBP
GO:1901627	negative regulation of postsynaptic membrane organization	1/16	1/14800	0.00108108	0.0144193	0.00761216	Apoe	1	Down_regulated genes	GOBP
GO:1902847	regulation of neuronal signal transduction	1/16	1/14800	0.00108108	0.0144193	0.00761216	Clu	1	Down_regulated genes	GOBP
GO:1902999	negative regulation of phospholipid efflux	1/16	1/14800	0.00108108	0.0144193	0.00761216	Apoe	1	Down_regulated genes	GOBP
GO:1903000	regulation of lipid transport across blood-brain barrier	1/16	1/14800	0.00108108	0.0144193	0.00761216	Apoe	1	Down_regulated genes	GOBP
GO:1903001	negative regulation of lipid transport across blood-brain barrier	1/16	1/14800	0.00108108	0.0144193	0.00761216	Apoe	1	Down_regulated genes	GOBP
GO:1903002	positive regulation of lipid transport across blood-brain barrier	1/16	1/14800	0.00108108	0.0144193	0.00761216	Apoe	1	Down_regulated genes	GOBP
GO:1905853	regulation of heparan sulfate binding	1/16	1/14800	0.00108108	0.0144193	0.00761216	Apoe	1	Down_regulated genes	GOBP
GO:1905855	positive regulation of heparan sulfate binding	1/16	1/14800	0.00108108	0.0144193	0.00761216	Apoe	1	Down_regulated genes	GOBP
GO:1905858	regulation of heparan sulfate proteoglycan binding	1/16	1/14800	0.00108108	0.0144193	0.00761216	Apoe	1	Down_regulated genes	GOBP
GO:1905860	positive regulation of heparan sulfate proteoglycan binding	1/16	1/14800	0.00108108	0.0144193	0.00761216	Apoe	1	Down_regulated genes	GOBP
GO:1905890	regulation of cellular response to very-low-density lipoprotein particle stimulus	1/16	1/14800	0.00108108	0.0144193	0.00761216	Apoe	1	Down_regulated genes	GOBP
GO:2000296	negative regulation of hydrogen peroxide catabolic process	1/16	1/14800	0.00108108	0.0144193	0.00761216	Mt3	1	Down_regulated genes	GOBP
GO:2001139	negative regulation of phospholipid transport	1/16	1/14800	0.00108108	0.0144193	0.00761216	Apoe	1	Down_regulated genes	GOBP
GO:0034205	amyloid-beta formation	2/16	46/14800	0.00110308	0.0145166	0.00766353	Clu/Apoe	2	Down_regulated genes	GOBP
GO:0051347	positive regulation of transferase activity	4/16	469/14800	0.00133779	0.0173736	0.00917181	Clu/Mt3/Apoe/Dbi	4	Down_regulated genes	GOBP
GO:0001662	behavioral fear response	2/16	53/14800	0.00146218	0.0187217	0.0098835	Apoe/Dbi	2	Down_regulated genes	GOBP
GO:0031330	negative regulation of cellular catabolic process	3/16	217/14800	0.0015119	0.0187217	0.0098835	Mt3/Dbi/Cst3	3	Down_regulated genes	GOBP
GO:0002209	behavioral defense response	2/16	54/14800	0.00151747	0.0187217	0.0098835	Apoe/Dbi	2	Down_regulated genes	GOBP
GO:0050435	amyloid-beta metabolic process	2/16	54/14800	0.00151747	0.0187217	0.0098835	Clu/Apoe	2	Down_regulated genes	GOBP
GO:0010976	positive regulation of neuron projection development	3/16	219/14800	0.00155224	0.0189143	0.00998515	Tubb2b/Apoe/Ptn	3	Down_regulated genes	GOBP
GO:1900271	regulation of long-term synaptic potentiation	2/16	55/14800	0.00157374	0.0189424	0.01	Apoe/Ptn	2	Down_regulated genes	GOBP
GO:0042596	fear response	2/16	58/14800	0.00174847	0.0205445	0.0108458	Apoe/Dbi	2	Down_regulated genes	GOBP
GO:0042987	amyloid precursor protein catabolic process	2/16	58/14800	0.00174847	0.0205445	0.0108458	Clu/Apoe	2	Down_regulated genes	GOBP
GO:0048167	regulation of synaptic plasticity	3/16	232/14800	0.00183104	0.0212616	0.0112243	Apoe/Ptn/Dbi	3	Down_regulated genes	GOBP
GO:0043113	receptor clustering	2/16	64/14800	0.00212439	0.0226912	0.011979	Apoe/Ptn	2	Down_regulated genes	GOBP
GO:0010877	lipid transport involved in lipid storage	1/16	2/14800	0.00216107	0.0226912	0.011979	Apoe	1	Down_regulated genes	GOBP
GO:0043932	ossification involved in bone remodeling	1/16	2/14800	0.00216107	0.0226912	0.011979	Ptn	1	Down_regulated genes	GOBP
GO:0097214	positive regulation of lysosomal membrane permeability	1/16	2/14800	0.00216107	0.0226912	0.011979	Mt3	1	Down_regulated genes	GOBP
GO:1901631	positive regulation of presynaptic membrane organization	1/16	2/14800	0.00216107	0.0226912	0.011979	Apoe	1	Down_regulated genes	GOBP
GO:1903060	negative regulation of protein lipidation	1/16	2/14800	0.00216107	0.0226912	0.011979	Dbi	1	Down_regulated genes	GOBP
GO:1904395	positive regulation of skeletal muscle acetylcholine-gated channel clustering	1/16	2/14800	0.00216107	0.0226912	0.011979	Ptn	1	Down_regulated genes	GOBP
GO:1904397	negative regulation of neuromuscular junction development	1/16	2/14800	0.00216107	0.0226912	0.011979	Ptn	1	Down_regulated genes	GOBP
GO:2000376	positive regulation of oxygen metabolic process	1/16	2/14800	0.00216107	0.0226912	0.011979	Mt3	1	Down_regulated genes	GOBP
GO:0007568	aging	2/16	68/14800	0.00239444	0.0248769	0.0131329	Apoe/Aldoc	2	Down_regulated genes	GOBP
GO:0070372	regulation of ERK1 and ERK2 cascade	3/16	264/14800	0.00264576	0.0272017	0.0143602	Mt3/Apoe/Fgfbp3	3	Down_regulated genes	GOBP
GO:2000117	negative regulation of cysteine-type endopeptidase activity	2/16	73/14800	0.00275364	0.028019	0.0147917	Mt3/Cst3	2	Down_regulated genes	GOBP
GO:0016042	lipid catabolic process	3/16	269/14800	0.00279032	0.0281025	0.0148357	Mt3/Apoe/Dbi	3	Down_regulated genes	GOBP
GO:0015914	phospholipid transport	2/16	76/14800	0.00298062	0.0286685	0.0151345	Apoe/Dbi	2	Down_regulated genes	GOBP
GO:0010716	negative regulation of extracellular matrix disassembly	1/16	3/14800	0.00323996	0.0286685	0.0151345	Cst3	1	Down_regulated genes	GOBP
GO:0031104	dendrite regeneration	1/16	3/14800	0.00323996	0.0286685	0.0151345	Ptn	1	Down_regulated genes	GOBP
GO:0032805	positive regulation of low-density lipoprotein particle receptor catabolic process	1/16	3/14800	0.00323996	0.0286685	0.0151345	Apoe	1	Down_regulated genes	GOBP
GO:0055073	cadmium ion homeostasis	1/16	3/14800	0.00323996	0.0286685	0.0151345	Mt3	1	Down_regulated genes	GOBP
GO:0060309	elastin catabolic process	1/16	3/14800	0.00323996	0.0286685	0.0151345	Cst3	1	Down_regulated genes	GOBP
GO:0060313	negative regulation of blood vessel remodeling	1/16	3/14800	0.00323996	0.0286685	0.0151345	Cst3	1	Down_regulated genes	GOBP
GO:0061740	protein targeting to lysosome involved in chaperone-mediated autophagy	1/16	3/14800	0.00323996	0.0286685	0.0151345	Clu	1	Down_regulated genes	GOBP
GO:0061771	response to caloric restriction	1/16	3/14800	0.00323996	0.0286685	0.0151345	Apoe	1	Down_regulated genes	GOBP
GO:0097213	regulation of lysosomal membrane permeability	1/16	3/14800	0.00323996	0.0286685	0.0151345	Mt3	1	Down_regulated genes	GOBP
GO:1901629	regulation of presynaptic membrane organization	1/16	3/14800	0.00323996	0.0286685	0.0151345	Apoe	1	Down_regulated genes	GOBP
GO:2000295	regulation of hydrogen peroxide catabolic process	1/16	3/14800	0.00323996	0.0286685	0.0151345	Mt3	1	Down_regulated genes	GOBP
GO:2000374	regulation of oxygen metabolic process	1/16	3/14800	0.00323996	0.0286685	0.0151345	Mt3	1	Down_regulated genes	GOBP
GO:0070371	ERK1 and ERK2 cascade	3/16	284/14800	0.00325316	0.0286685	0.0151345	Mt3/Apoe/Fgfbp3	3	Down_regulated genes	GOBP
GO:0051341	regulation of oxidoreductase activity	2/16	80/14800	0.00329652	0.0287935	0.0152005	Mt3/Apoe	2	Down_regulated genes	GOBP
GO:0006641	triglyceride metabolic process	2/16	81/14800	0.00337785	0.0289908	0.0153047	Apoe/Dbi	2	Down_regulated genes	GOBP
GO:0032370	positive regulation of lipid transport	2/16	81/14800	0.00337785	0.0289908	0.0153047	Apoe/Dbi	2	Down_regulated genes	GOBP
GO:0050807	regulation of synapse organization	3/16	291/14800	0.00348443	0.0296477	0.0156515	Apoe/Tuba1a/Ptn	3	Down_regulated genes	GOBP
GO:0044282	small molecule catabolic process	3/16	297/14800	0.00369055	0.0309008	0.016313	Mt3/Apoe/Dbi	3	Down_regulated genes	GOBP
GO:0015908	fatty acid transport	2/16	85/14800	0.00371253	0.0309008	0.016313	Fabp7/Apoe	2	Down_regulated genes	GOBP
GO:0050803	regulation of synapse structure or activity	3/16	298/14800	0.00372562	0.0309008	0.016313	Apoe/Tuba1a/Ptn	3	Down_regulated genes	GOBP
GO:0009895	negative regulation of catabolic process	3/16	305/14800	0.00397687	0.0311067	0.0164217	Mt3/Dbi/Cst3	3	Down_regulated genes	GOBP
GO:0051402	neuron apoptotic process	3/16	307/14800	0.00405053	0.0311067	0.0164217	Mt3/Apoe/Tuba1a	3	Down_regulated genes	GOBP
GO:0046889	positive regulation of lipid biosynthetic process	2/16	89/14800	0.00406211	0.0311067	0.0164217	Apoe/Dbi	2	Down_regulated genes	GOBP
GO:0009100	glycoprotein metabolic process	3/16	313/14800	0.00427651	0.0311067	0.0164217	Mt3/Itm2b/Cst3	3	Down_regulated genes	GOBP
GO:0002434	immune complex clearance	1/16	4/14800	0.00431775	0.0311067	0.0164217	Clu	1	Down_regulated genes	GOBP
GO:0006564	L-serine biosynthetic process	1/16	4/14800	0.00431775	0.0311067	0.0164217	Psat1	1	Down_regulated genes	GOBP
GO:0023041	neuronal signal transduction	1/16	4/14800	0.00431775	0.0311067	0.0164217	Clu	1	Down_regulated genes	GOBP
GO:0032286	central nervous system myelin maintenance	1/16	4/14800	0.00431775	0.0311067	0.0164217	Clu	1	Down_regulated genes	GOBP
GO:0034382	chylomicron remnant clearance	1/16	4/14800	0.00431775	0.0311067	0.0164217	Apoe	1	Down_regulated genes	GOBP
GO:0045541	negative regulation of cholesterol biosynthetic process	1/16	4/14800	0.00431775	0.0311067	0.0164217	Apoe	1	Down_regulated genes	GOBP
GO:0071211	protein targeting to vacuole involved in autophagy	1/16	4/14800	0.00431775	0.0311067	0.0164217	Clu	1	Down_regulated genes	GOBP
GO:0071830	triglyceride-rich lipoprotein particle clearance	1/16	4/14800	0.00431775	0.0311067	0.0164217	Apoe	1	Down_regulated genes	GOBP
GO:0090206	negative regulation of cholesterol metabolic process	1/16	4/14800	0.00431775	0.0311067	0.0164217	Apoe	1	Down_regulated genes	GOBP
GO:0106119	negative regulation of sterol biosynthetic process	1/16	4/14800	0.00431775	0.0311067	0.0164217	Apoe	1	Down_regulated genes	GOBP
GO:1902669	positive regulation of axon guidance	1/16	4/14800	0.00431775	0.0311067	0.0164217	Tubb2b	1	Down_regulated genes	GOBP
GO:1902994	regulation of phospholipid efflux	1/16	4/14800	0.00431775	0.0311067	0.0164217	Apoe	1	Down_regulated genes	GOBP
GO:1902995	positive regulation of phospholipid efflux	1/16	4/14800	0.00431775	0.0311067	0.0164217	Apoe	1	Down_regulated genes	GOBP
GO:1990379	lipid transport across blood-brain barrier	1/16	4/14800	0.00431775	0.0311067	0.0164217	Apoe	1	Down_regulated genes	GOBP
GO:0045833	negative regulation of lipid metabolic process	2/16	94/14800	0.00451984	0.0323267	0.0170658	Apoe/Dbi	2	Down_regulated genes	GOBP
GO:0042158	lipoprotein biosynthetic process	2/16	96/14800	0.00470934	0.0334397	0.0176534	Apoe/Dbi	2	Down_regulated genes	GOBP
GO:0062014	negative regulation of small molecule metabolic process	2/16	98/14800	0.00490249	0.0345626	0.0182461	Apoe/Dbi	2	Down_regulated genes	GOBP
GO:1905954	positive regulation of lipid localization	2/16	99/14800	0.00500043	0.035003	0.0184786	Apoe/Dbi	2	Down_regulated genes	GOBP
GO:0010710	regulation of collagen catabolic process	1/16	5/14800	0.00539446	0.0365136	0.0192761	Cst3	1	Down_regulated genes	GOBP
GO:0034447	very-low-density lipoprotein particle clearance	1/16	5/14800	0.00539446	0.0365136	0.0192761	Apoe	1	Down_regulated genes	GOBP
GO:0050748	negative regulation of lipoprotein metabolic process	1/16	5/14800	0.00539446	0.0365136	0.0192761	Dbi	1	Down_regulated genes	GOBP
GO:0072592	oxygen metabolic process	1/16	5/14800	0.00539446	0.0365136	0.0192761	Mt3	1	Down_regulated genes	GOBP
GO:0033555	multicellular organismal response to stress	2/16	103/14800	0.0054012	0.0365136	0.0192761	Apoe/Dbi	2	Down_regulated genes	GOBP
GO:0042176	regulation of protein catabolic process	3/16	343/14800	0.00552198	0.0370761	0.0195731	Clu/Apoe/Cst3	3	Down_regulated genes	GOBP
GO:0015748	organophosphate ester transport	2/16	106/14800	0.00571122	0.0371277	0.0196003	Apoe/Dbi	2	Down_regulated genes	GOBP
GO:0006639	acylglycerol metabolic process	2/16	108/14800	0.00592236	0.0371277	0.0196003	Apoe/Dbi	2	Down_regulated genes	GOBP
GO:0010951	negative regulation of endopeptidase activity	2/16	108/14800	0.00592236	0.0371277	0.0196003	Mt3/Cst3	2	Down_regulated genes	GOBP
GO:0006869	lipid transport	3/16	354/14800	0.00602814	0.0371277	0.0196003	Fabp7/Apoe/Dbi	3	Down_regulated genes	GOBP
GO:0006638	neutral lipid metabolic process	2/16	110/14800	0.00613706	0.0371277	0.0196003	Apoe/Dbi	2	Down_regulated genes	GOBP
GO:0008203	cholesterol metabolic process	2/16	111/14800	0.00624573	0.0371277	0.0196003	Mt3/Apoe	2	Down_regulated genes	GOBP
GO:0030516	regulation of axon extension	2/16	111/14800	0.00624573	0.0371277	0.0196003	Mt3/Apoe	2	Down_regulated genes	GOBP
GO:0048709	oligodendrocyte differentiation	2/16	112/14800	0.00635529	0.0371277	0.0196003	Clu/Ptn	2	Down_regulated genes	GOBP
GO:0002232	leukocyte chemotaxis involved in inflammatory response	1/16	6/14800	0.00647007	0.0371277	0.0196003	Ptn	1	Down_regulated genes	GOBP
GO:0010727	negative regulation of hydrogen peroxide metabolic process	1/16	6/14800	0.00647007	0.0371277	0.0196003	Mt3	1	Down_regulated genes	GOBP
GO:0031999	negative regulation of fatty acid beta-oxidation	1/16	6/14800	0.00647007	0.0371277	0.0196003	Dbi	1	Down_regulated genes	GOBP
GO:0032799	low-density lipoprotein receptor particle metabolic process	1/16	6/14800	0.00647007	0.0371277	0.0196003	Apoe	1	Down_regulated genes	GOBP
GO:0032802	low-density lipoprotein particle receptor catabolic process	1/16	6/14800	0.00647007	0.0371277	0.0196003	Apoe	1	Down_regulated genes	GOBP
GO:0032803	regulation of low-density lipoprotein particle receptor catabolic process	1/16	6/14800	0.00647007	0.0371277	0.0196003	Apoe	1	Down_regulated genes	GOBP
GO:0034370	triglyceride-rich lipoprotein particle remodeling	1/16	6/14800	0.00647007	0.0371277	0.0196003	Apoe	1	Down_regulated genes	GOBP
GO:0034372	very-low-density lipoprotein particle remodeling	1/16	6/14800	0.00647007	0.0371277	0.0196003	Apoe	1	Down_regulated genes	GOBP
GO:0051541	elastin metabolic process	1/16	6/14800	0.00647007	0.0371277	0.0196003	Cst3	1	Down_regulated genes	GOBP
GO:0090370	negative regulation of cholesterol efflux	1/16	6/14800	0.00647007	0.0371277	0.0196003	Apoe	1	Down_regulated genes	GOBP
GO:0097114	NMDA glutamate receptor clustering	1/16	6/14800	0.00647007	0.0371277	0.0196003	Apoe	1	Down_regulated genes	GOBP
GO:1900223	positive regulation of amyloid-beta clearance	1/16	6/14800	0.00647007	0.0371277	0.0196003	Apoe	1	Down_regulated genes	GOBP
GO:1902065	response to L-glutamate	1/16	6/14800	0.00647007	0.0371277	0.0196003	Tuba1a	1	Down_regulated genes	GOBP
GO:1902949	positive regulation of tau-protein kinase activity	1/16	6/14800	0.00647007	0.0371277	0.0196003	Clu	1	Down_regulated genes	GOBP
GO:1902951	negative regulation of dendritic spine maintenance	1/16	6/14800	0.00647007	0.0371277	0.0196003	Apoe	1	Down_regulated genes	GOBP
GO:1902952	positive regulation of dendritic spine maintenance	1/16	6/14800	0.00647007	0.0371277	0.0196003	Apoe	1	Down_regulated genes	GOBP
GO:1904393	regulation of skeletal muscle acetylcholine-gated channel clustering	1/16	6/14800	0.00647007	0.0371277	0.0196003	Ptn	1	Down_regulated genes	GOBP
GO:0006979	response to oxidative stress	3/16	364/14800	0.00651191	0.0371518	0.019613	Mt3/Apoe/Cst3	3	Down_regulated genes	GOBP
GO:1901214	regulation of neuron death	3/16	366/14800	0.0066114	0.0375026	0.0197982	Clu/Mt3/Apoe	3	Down_regulated genes	GOBP
GO:0045807	positive regulation of endocytosis	2/16	119/14800	0.00714681	0.040308	0.0212792	Clu/Apoe	2	Down_regulated genes	GOBP
GO:0016125	sterol metabolic process	2/16	120/14800	0.00726337	0.0407326	0.0215034	Mt3/Apoe	2	Down_regulated genes	GOBP
GO:1902652	secondary alcohol metabolic process	2/16	122/14800	0.0074991	0.041141	0.0217189	Mt3/Apoe	2	Down_regulated genes	GOBP
GO:0032489	regulation of Cdc42 protein signal transduction	1/16	7/14800	0.00754459	0.041141	0.0217189	Apoe	1	Down_regulated genes	GOBP
GO:0042985	negative regulation of amyloid precursor protein biosynthetic process	1/16	7/14800	0.00754459	0.041141	0.0217189	Itm2b	1	Down_regulated genes	GOBP
GO:1901626	regulation of postsynaptic membrane organization	1/16	7/14800	0.00754459	0.041141	0.0217189	Apoe	1	Down_regulated genes	GOBP
GO:1904396	regulation of neuromuscular junction development	1/16	7/14800	0.00754459	0.041141	0.0217189	Ptn	1	Down_regulated genes	GOBP
GO:0021782	glial cell development	2/16	123/14800	0.00761826	0.0413144	0.0218105	Clu/Mt3	2	Down_regulated genes	GOBP
GO:0042157	lipoprotein metabolic process	2/16	124/14800	0.00773828	0.0415092	0.0219133	Apoe/Dbi	2	Down_regulated genes	GOBP
GO:1901216	positive regulation of neuron death	2/16	124/14800	0.00773828	0.0415092	0.0219133	Clu/Apoe	2	Down_regulated genes	GOBP
GO:0061387	regulation of extent of cell growth	2/16	125/14800	0.00785917	0.0419297	0.0221353	Mt3/Apoe	2	Down_regulated genes	GOBP
GO:0032368	regulation of lipid transport	2/16	128/14800	0.00822696	0.043656	0.0230467	Apoe/Dbi	2	Down_regulated genes	GOBP
GO:0015718	monocarboxylic acid transport	2/16	129/14800	0.00835127	0.0440786	0.0232698	Fabp7/Apoe	2	Down_regulated genes	GOBP
GO:0010876	lipid localization	3/16	400/14800	0.00844448	0.044302	0.0233877	Fabp7/Apoe/Dbi	3	Down_regulated genes	GOBP
GO:0034374	low-density lipoprotein particle remodeling	1/16	8/14800	0.00861803	0.044302	0.0233877	Apoe	1	Down_regulated genes	GOBP
GO:0034380	high-density lipoprotein particle assembly	1/16	8/14800	0.00861803	0.044302	0.0233877	Apoe	1	Down_regulated genes	GOBP
GO:0045743	positive regulation of fibroblast growth factor receptor signaling pathway	1/16	8/14800	0.00861803	0.044302	0.0233877	Fgfbp3	1	Down_regulated genes	GOBP
GO:0072201	negative regulation of mesenchymal cell proliferation	1/16	8/14800	0.00861803	0.044302	0.0233877	Ptn	1	Down_regulated genes	GOBP
GO:0009612	response to mechanical stimulus	2/16	133/14800	0.008857	0.0452946	0.0239117	Tuba1a/Ptn	2	Down_regulated genes	GOBP
GO:0048675	axon extension	2/16	138/14800	0.00950815	0.0473485	0.024996	Mt3/Apoe	2	Down_regulated genes	GOBP
GO:2000112	regulation of cellular macromolecule biosynthetic process	3/16	420/14800	0.00965059	0.0473485	0.024996	Mt3/Itm2b/Dbi	3	Down_regulated genes	GOBP
GO:0006563	L-serine metabolic process	1/16	9/14800	0.00969037	0.0473485	0.024996	Psat1	1	Down_regulated genes	GOBP
GO:0034384	high-density lipoprotein particle clearance	1/16	9/14800	0.00969037	0.0473485	0.024996	Apoe	1	Down_regulated genes	GOBP
GO:0044849	estrous cycle	1/16	9/14800	0.00969037	0.0473485	0.024996	Ptn	1	Down_regulated genes	GOBP
GO:0060312	regulation of blood vessel remodeling	1/16	9/14800	0.00969037	0.0473485	0.024996	Cst3	1	Down_regulated genes	GOBP
GO:0061518	microglial cell proliferation	1/16	9/14800	0.00969037	0.0473485	0.024996	Clu	1	Down_regulated genes	GOBP
GO:1903054	negative regulation of extracellular matrix organization	1/16	9/14800	0.00969037	0.0473485	0.024996	Cst3	1	Down_regulated genes	GOBP
GO:2000646	positive regulation of receptor catabolic process	1/16	9/14800	0.00969037	0.0473485	0.024996	Apoe	1	Down_regulated genes	GOBP
GO:0031346	positive regulation of cell projection organization	3/16	423/14800	0.00983983	0.0476074	0.0251327	Tubb2b/Apoe/Ptn	3	Down_regulated genes	GOBP
GO:0050673	epithelial cell proliferation	3/16	423/14800	0.00983983	0.0476074	0.0251327	Fabp7/Apoe/Ptn	3	Down_regulated genes	GOBP
GO:0045834	positive regulation of lipid metabolic process	2/16	141/14800	0.00990889	0.0477077	0.0251856	Apoe/Dbi	2	Down_regulated genes	GOBP
GO:0050680	negative regulation of epithelial cell proliferation	2/16	143/14800	0.0101802	0.0485404	0.0256252	Apoe/Ptn	2	Down_regulated genes	GOBP
GO:1903034	regulation of response to wounding	2/16	143/14800	0.0101802	0.0485404	0.0256252	Apoe/Ptn	2	Down_regulated genes	GOBP
GO:0010466	negative regulation of peptidase activity	2/16	146/14800	0.0105934	0.0496342	0.0262027	Mt3/Cst3	2	Down_regulated genes	GOBP
GO:0030388	fructose 1,6-bisphosphate metabolic process	1/16	10/14800	0.0107616	0.0496342	0.0262027	Aldoc	1	Down_regulated genes	GOBP
GO:0033210	leptin-mediated signaling pathway	1/16	10/14800	0.0107616	0.0496342	0.0262027	Mt3	1	Down_regulated genes	GOBP
GO:0043691	reverse cholesterol transport	1/16	10/14800	0.0107616	0.0496342	0.0262027	Apoe	1	Down_regulated genes	GOBP
GO:0060049	regulation of protein glycosylation	1/16	10/14800	0.0107616	0.0496342	0.0262027	Mt3	1	Down_regulated genes	GOBP
GO:0090209	negative regulation of triglyceride metabolic process	1/16	10/14800	0.0107616	0.0496342	0.0262027	Apoe	1	Down_regulated genes	GOBP
GO:1903911	positive regulation of receptor clustering	1/16	10/14800	0.0107616	0.0496342	0.0262027	Ptn	1	Down_regulated genes	GOBP
GO:0030003	intracellular monoatomic cation homeostasis	3/16	440/14800	0.0109537	0.0498659	0.026325	Mt3/Apoe/Dbi	3	Down_regulated genes	GOBP
GO:0034250	positive regulation of amide metabolic process	2/16	149/14800	0.011014	0.0498659	0.026325	Clu/Apoe	2	Down_regulated genes	GOBP
GO:0042552	myelination	2/16	149/14800	0.011014	0.0498659	0.026325	Clu/Ptn	2	Down_regulated genes	GOBP
GO:2001235	positive regulation of apoptotic signaling pathway	2/16	149/14800	0.011014	0.0498659	0.026325	Clu/Pea15a	2	Down_regulated genes	GOBP
GO:0032994	protein-lipid complex	3/16	28/14896	3.2768e-06	0.000311296	0.000165565	Clu/Apoe/Dbi	3	Down_regulated genes	GOCC
GO:0005874	microtubule	5/16	408/14896	5.11925e-05	0.00243164	0.00129328	Tubb2a/Tubb2b/Mt3/Apoe/Tuba1a	5	Down_regulated genes	GOCC
GO:0034364	high-density lipoprotein particle	2/16	19/14896	0.000183008	0.00506448	0.00269358	Clu/Apoe	2	Down_regulated genes	GOCC
GO:0097038	perinuclear endoplasmic reticulum	2/16	24/14896	0.000294458	0.00506448	0.00269358	Clu/Dbi	2	Down_regulated genes	GOCC
GO:0034358	plasma lipoprotein particle	2/16	25/14896	0.000319862	0.00506448	0.00269358	Clu/Apoe	2	Down_regulated genes	GOCC
GO:1990777	lipoprotein particle	2/16	25/14896	0.000319862	0.00506448	0.00269358	Clu/Apoe	2	Down_regulated genes	GOCC
GO:0099020	perinuclear endoplasmic reticulum lumen	1/16	1/14896	0.00107411	0.0140776	0.00748726	Clu	1	Down_regulated genes	GOCC
GO:0005771	multivesicular body	2/16	48/14896	0.00118548	0.0140776	0.00748726	Apoe/Cst3	2	Down_regulated genes	GOCC
GO:0016234	inclusion body	2/16	72/14896	0.00264621	0.0279322	0.0148559	Clu/Mt3	2	Down_regulated genes	GOCC
GO:0034365	discoidal high-density lipoprotein particle	1/16	3/14896	0.0032191	0.0305814	0.0162649	Apoe	1	Down_regulated genes	GOCC
GO:0045171	intercellular bridge	2/16	84/14896	0.00358204	0.0309358	0.0164534	Tubb2a/Tubb2b	2	Down_regulated genes	GOCC
GO:0030868	smooth endoplasmic reticulum membrane	1/16	4/14896	0.00428997	0.0313498	0.0166736	Ttyh1	1	Down_regulated genes	GOCC
GO:0034363	intermediate-density lipoprotein particle	1/16	4/14896	0.00428997	0.0313498	0.0166736	Apoe	1	Down_regulated genes	GOCC
GO:0005604	basement membrane	2/16	101/14896	0.00513427	0.0318236	0.0169256	Ptn/Cst3	2	Down_regulated genes	GOCC
GO:0031594	neuromuscular junction	2/16	101/14896	0.00513427	0.0318236	0.0169256	Tuba1a/Ptn	2	Down_regulated genes	GOCC
GO:0097418	neurofibrillary tangle	1/16	5/14896	0.00535976	0.0318236	0.0169256	Clu	1	Down_regulated genes	GOCC
GO:0031232	extrinsic component of external side of plasma membrane	1/16	6/14896	0.00642848	0.0321424	0.0170951	Apoe	1	Down_regulated genes	GOCC
GO:0034366	spherical high-density lipoprotein particle	1/16	6/14896	0.00642848	0.0321424	0.0170951	Clu	1	Down_regulated genes	GOCC
GO:0097487	multivesicular body, internal vesicle	1/16	6/14896	0.00642848	0.0321424	0.0170951	Apoe	1	Down_regulated genes	GOCC
GO:0042627	chylomicron	1/16	7/14896	0.00749612	0.0356066	0.0189376	Apoe	1	Down_regulated genes	GOCC
GO:0034362	low-density lipoprotein particle	1/16	8/14896	0.00856268	0.0376987	0.0200503	Apoe	1	Down_regulated genes	GOCC
GO:0030312	external encapsulating structure	3/16	416/14896	0.00923729	0.0376987	0.0200503	Apoe/Ptn/Cst3	3	Down_regulated genes	GOCC
GO:0031012	extracellular matrix	3/16	416/14896	0.00923729	0.0376987	0.0200503	Apoe/Ptn/Cst3	3	Down_regulated genes	GOCC
GO:0097450	astrocyte end-foot	1/16	9/14896	0.00962817	0.0376987	0.0200503	Mt3	1	Down_regulated genes	GOCC
GO:0098685	Schaffer collateral - CA1 synapse	2/16	142/14896	0.00992071	0.0376987	0.0200503	Tubb2b/Ptn	2	Down_regulated genes	GOCC
GO:0072686	mitotic spindle	2/16	167/14896	0.0135234	0.0494123	0.0262802	Tubb2a/Tubb2b	2	Down_regulated genes	GOCC
mmu04540	Gap junction - Mus musculus (house mouse)	3/10	79/6427	0.000201612	0.0052419	0.00233445	22151/73710/22142	3	Down_regulated genes	KEGG
mmu04145	Phagosome - Mus musculus (house mouse)	3/10	132/6427	0.000914407	0.0118873	0.00529394	22151/73710/22142	3	Down_regulated genes	KEGG
mmu05010	Alzheimer disease - Mus musculus (house mouse)	4/10	359/6427	0.00153602	0.0119533	0.00532331	22151/73710/11816/22142	4	Down_regulated genes	KEGG
mmu04814	Motor proteins - Mus musculus (house mouse)	3/10	168/6427	0.00183896	0.0119533	0.00532331	22151/73710/22142	3	Down_regulated genes	KEGG
mmu03320	PPAR signaling pathway - Mus musculus (house mouse)	2/10	63/6427	0.00404565	0.0166378	0.00740954	12140/13167	2	Down_regulated genes	KEGG
mmu05132	Salmonella infection - Mus musculus (house mouse)	3/10	237/6427	0.00490154	0.0166378	0.00740954	22151/73710/22142	3	Down_regulated genes	KEGG
mmu01230	Biosynthesis of amino acids - Mus musculus (house mouse)	2/10	72/6427	0.00525531	0.0166378	0.00740954	107272/11676	2	Down_regulated genes	KEGG
mmu05012	Parkinson disease - Mus musculus (house mouse)	3/10	249/6427	0.00563147	0.0166378	0.00740954	22151/73710/22142	3	Down_regulated genes	KEGG
mmu05020	Prion disease - Mus musculus (house mouse)	3/10	251/6427	0.00575923	0.0166378	0.00740954	22151/73710/22142	3	Down_regulated genes	KEGG
mmu05016	Huntington disease - Mus musculus (house mouse)	3/10	287/6427	0.00836816	0.0217572	0.00968945	22151/73710/22142	3	Down_regulated genes	KEGG
mmu01200	Carbon metabolism - Mus musculus (house mouse)	2/10	110/6427	0.0119429	0.0264522	0.0117803	107272/11676	2	Down_regulated genes	KEGG
mmu00750	Vitamin B6 metabolism - Mus musculus (house mouse)	1/10	8/6427	0.0123866	0.0264522	0.0117803	107272	1	Down_regulated genes	KEGG
mmu05014	Amyotrophic lateral sclerosis - Mus musculus (house mouse)	3/10	339/6427	0.0132261	0.0264522	0.0117803	22151/73710/22142	3	Down_regulated genes	KEGG
mmu05022	Pathways of neurodegeneration - multiple diseases - Mus musculus (house mouse)	3/10	438/6427	0.0263066	0.0488551	0.0217574	22151/73710/22142	3	Down_regulated genes	KEGG
GO:0001540	amyloid-beta binding	4/16	60/14789	4.29526e-07	4.38116e-05	1.62768e-05	Clu/Apoe/Itm2b/Cst3	4	Down_regulated genes	GOMF
GO:0033218	amide binding	5/16	323/14789	1.72657e-05	0.000880549	0.000327139	Clu/Apoe/Itm2b/Dbi/Cst3	5	Down_regulated genes	GOMF
GO:0005200	structural constituent of cytoskeleton	3/16	65/14789	4.35639e-05	0.00148117	0.000550281	Tubb2a/Tubb2b/Tuba1a	3	Down_regulated genes	GOMF
GO:1901681	sulfur compound binding	4/16	206/14789	5.83571e-05	0.0014881	0.000552856	Apoe/Fgfbp3/Ptn/Dbi	4	Down_regulated genes	GOMF
GO:0042277	peptide binding	4/16	244/14789	0.000112561	0.00229624	0.000853093	Clu/Apoe/Itm2b/Cst3	4	Down_regulated genes	GOMF
GO:0050750	low-density lipoprotein particle receptor binding	2/16	21/14789	0.000227706	0.00352907	0.00131111	Clu/Apoe	2	Down_regulated genes	GOMF
GO:0048156	tau protein binding	2/16	22/14789	0.000250318	0.00352907	0.00131111	Clu/Apoe	2	Down_regulated genes	GOMF
GO:0008201	heparin binding	3/16	121/14789	0.00027679	0.00352907	0.00131111	Apoe/Fgfbp3/Ptn	3	Down_regulated genes	GOMF
GO:0070325	lipoprotein particle receptor binding	2/16	25/14789	0.000324474	0.00367737	0.0013662	Clu/Apoe	2	Down_regulated genes	GOMF
GO:0004869	cysteine-type endopeptidase inhibitor activity	2/16	33/14789	0.000568199	0.00526875	0.00195743	Mt3/Cst3	2	Down_regulated genes	GOMF
GO:0043394	proteoglycan binding	2/16	33/14789	0.000568199	0.00526875	0.00195743	Apoe/Ptn	2	Down_regulated genes	GOMF
GO:0005539	glycosaminoglycan binding	3/16	167/14789	0.000710805	0.00604185	0.00224465	Apoe/Fgfbp3/Ptn	3	Down_regulated genes	GOMF
GO:0004648	O-phospho-L-serine:2-oxoglutarate aminotransferase activity	1/16	1/14789	0.00108189	0.00788231	0.00292841	Psat1	1	Down_regulated genes	GOMF
GO:0046911	metal chelating activity	1/16	1/14789	0.00108189	0.00788231	0.00292841	Apoe	1	Down_regulated genes	GOMF
GO:0030156	benzodiazepine receptor binding	1/16	2/14789	0.00216267	0.0147062	0.00546359	Dbi	1	Down_regulated genes	GOMF
GO:0004857	enzyme inhibitor activity	3/16	255/14789	0.0024026	0.0153166	0.00569036	Mt3/Ptn/Cst3	3	Down_regulated genes	GOMF
GO:0035373	chondroitin sulfate proteoglycan binding	1/16	3/14789	0.00324236	0.0174064	0.00646677	Ptn	1	Down_regulated genes	GOMF
GO:0060228	phosphatidylcholine-sterol O-acyltransferase activator activity	1/16	3/14789	0.00324236	0.0174064	0.00646677	Apoe	1	Down_regulated genes	GOMF
GO:0072320	volume-sensitive chloride channel activity	1/16	3/14789	0.00324236	0.0174064	0.00646677	Ttyh1	1	Down_regulated genes	GOMF
GO:0005525	GTP binding	3/16	310/14789	0.00417124	0.0183548	0.00681911	Tubb2a/Tubb2b/Tuba1a	3	Down_regulated genes	GOMF
GO:0004332	fructose-bisphosphate aldolase activity	1/16	4/14789	0.00432096	0.0183548	0.00681911	Aldoc	1	Down_regulated genes	GOMF
GO:0036042	long-chain fatty acyl-CoA binding	1/16	4/14789	0.00432096	0.0183548	0.00681911	Dbi	1	Down_regulated genes	GOMF
GO:0046848	hydroxyapatite binding	1/16	4/14789	0.00432096	0.0183548	0.00681911	Apoe	1	Down_regulated genes	GOMF
GO:0070326	very-low-density lipoprotein particle receptor binding	1/16	4/14789	0.00432096	0.0183548	0.00681911	Apoe	1	Down_regulated genes	GOMF
GO:0019001	guanyl nucleotide binding	3/16	330/14789	0.0049686	0.0183548	0.00681911	Tubb2a/Tubb2b/Tuba1a	3	Down_regulated genes	GOMF
GO:0032561	guanyl ribonucleotide binding	3/16	330/14789	0.0049686	0.0183548	0.00681911	Tubb2a/Tubb2b/Tuba1a	3	Down_regulated genes	GOMF
GO:0004866	endopeptidase inhibitor activity	2/16	99/14789	0.00500764	0.0183548	0.00681911	Mt3/Cst3	2	Down_regulated genes	GOMF
GO:0038085	vascular endothelial growth factor binding	1/16	5/14789	0.00539846	0.0183548	0.00681911	Ptn	1	Down_regulated genes	GOMF
GO:0046870	cadmium ion binding	1/16	5/14789	0.00539846	0.0183548	0.00681911	Mt3	1	Down_regulated genes	GOMF
GO:1904399	heparan sulfate binding	1/16	5/14789	0.00539846	0.0183548	0.00681911	Ptn	1	Down_regulated genes	GOMF
GO:0030414	peptidase inhibitor activity	2/16	105/14789	0.00561506	0.0184753	0.00686391	Mt3/Cst3	2	Down_regulated genes	GOMF
GO:0061135	endopeptidase regulator activity	2/16	111/14789	0.00625471	0.0199369	0.00740689	Mt3/Cst3	2	Down_regulated genes	GOMF
GO:0045545	syndecan binding	1/16	7/14789	0.00755019	0.0233369	0.00867007	Ptn	1	Down_regulated genes	GOMF
GO:0019838	growth factor binding	2/16	129/14789	0.0083632	0.0237754	0.00883297	Fgfbp3/Ptn	2	Down_regulated genes	GOMF
GO:0005225	volume-sensitive anion channel activity	1/16	8/14789	0.00862441	0.0237754	0.00883297	Ttyh1	1	Down_regulated genes	GOMF
GO:0005229	intracellular calcium activated chloride channel activity	1/16	8/14789	0.00862441	0.0237754	0.00883297	Ttyh1	1	Down_regulated genes	GOMF
GO:0061778	intracellular chloride channel activity	1/16	8/14789	0.00862441	0.0237754	0.00883297	Ttyh1	1	Down_regulated genes	GOMF
GO:0035374	chondroitin sulfate binding	1/16	9/14789	0.00969755	0.0260303	0.00967068	Ptn	1	Down_regulated genes	GOMF
GO:0061134	peptidase regulator activity	2/16	148/14789	0.0108884	0.0284773	0.0105798	Mt3/Cst3	2	Down_regulated genes	GOMF
GO:0016832	aldehyde-lyase activity	1/16	11/14789	0.0118406	0.0301934	0.0112174	Aldoc	1	Down_regulated genes	GOMF
GO:0031406	carboxylic acid binding	2/16	170/14789	0.0141813	0.0352803	0.0131072	Fabp7/Ptn	2	Down_regulated genes	GOMF
GO:0043177	organic acid binding	2/16	181/14789	0.0159709	0.0387866	0.0144099	Fabp7/Ptn	2	Down_regulated genes	GOMF
GO:0043395	heparan sulfate proteoglycan binding	1/16	17/14789	0.0182435	0.0432753	0.0160775	Apoe	1	Down_regulated genes	GOMF
GO:0120020	cholesterol transfer activity	1/16	19/14789	0.0203692	0.0465085	0.0172787	Apoe	1	Down_regulated genes	GOMF
GO:0008483	transaminase activity	1/16	20/14789	0.0214304	0.0465085	0.0172787	Psat1	1	Down_regulated genes	GOMF
GO:0043027	cysteine-type endopeptidase inhibitor activity involved in apoptotic process	1/16	20/14789	0.0214304	0.0465085	0.0172787	Mt3	1	Down_regulated genes	GOMF
GO:0120015	sterol transfer activity	1/16	20/14789	0.0214304	0.0465085	0.0172787	Apoe	1	Down_regulated genes	GOMF
GO:0000062	fatty-acyl-CoA binding	1/16	21/14789	0.0224905	0.046817	0.0173933	Dbi	1	Down_regulated genes	GOMF
GO:0016769	transferase activity, transferring nitrogenous groups	1/16	21/14789	0.0224905	0.046817	0.0173933	Psat1	1	Down_regulated genes	GOMF
GO:1901567	fatty acid derivative binding	1/16	22/14789	0.0235496	0.0480411	0.0178481	Dbi	1	Down_regulated genes	GOMF
GO:0120227	acyl-CoA binding	1/16	23/14789	0.0246076	0.0492151	0.0182842	Dbi	1	Down_regulated genes	GOMF
GO:0017134	fibroblast growth factor binding	1/16	25/14789	0.0267203	0.049554	0.0184102	Fgfbp3	1	Down_regulated genes	GOMF
GO:0051787	misfolded protein binding	1/16	25/14789	0.0267203	0.049554	0.0184102	Clu	1	Down_regulated genes	GOMF
GO:0071813	lipoprotein particle binding	1/16	25/14789	0.0267203	0.049554	0.0184102	Apoe	1	Down_regulated genes	GOMF
GO:0071814	protein-lipid complex binding	1/16	25/14789	0.0267203	0.049554	0.0184102	Apoe	1	Down_regulated genes	GOMF

### Sheet: 10
ID	Description	GeneRatio	BgRatio	pvalue	p.adjust	qvalue	geneID	Count	cluster	class
GO:0002181	cytoplasmic translation	19/119	137/14800	1.44285e-18	3.76439e-15	2.86899e-15	Eif3a/Rps3a1/Rpl5/Rps9/Pkm/Rps6/Rpl10a/Rpl3/Rpl8/Rps3/Rps2/Rplp0/Rpsa/Eef2/Rpl9/Cnbp/Eif3m/Rpl4/Eif4a1	19	Up_regulated genes	GOBP
GO:0006417	regulation of translation	17/119	345/14800	2.25386e-09	2.38764e-06	1.81971e-06	Sox4/Pabpc1/Bzw2/Eif3e/Rpl5/Ncl/Elavl4/Zfp36l1/Pkm/Eif4g2/Vim/Rps3/Eif5a/Eef2/Btg2/Cnbp/Npm1	17	Up_regulated genes	GOBP
GO:0021953	central nervous system neuron differentiation	13/119	184/14800	2.74547e-09	2.38764e-06	1.81971e-06	Draxin/Ascl1/Sox4/Neurog2/Elavl4/Nfib/Hsp90ab1/Emx1/Fezf2/Nfix/Eomes/Btg2/Tfap2c	13	Up_regulated genes	GOBP
GO:1904851	positive regulation of establishment of protein localization to telomere	5/119	9/14800	3.79261e-09	2.47373e-06	1.88532e-06	Cct5/Cct3/Tcp1/Cct2/Cct4	5	Up_regulated genes	GOBP
GO:0070203	regulation of establishment of protein localization to telomere	5/119	10/14800	7.53653e-09	3.4245e-06	2.60995e-06	Cct5/Cct3/Tcp1/Cct2/Cct4	5	Up_regulated genes	GOBP
GO:0030900	forebrain development	17/119	375/14800	7.87544e-09	3.4245e-06	2.60995e-06	Dct/Draxin/Ascl1/Neurog2/Elavl4/Zic1/Syne2/Nfib/Emx1/Tmem108/Fezf2/Nfix/Eomes/Chd7/Btg2/Tfap2c/Coro1c	17	Up_regulated genes	GOBP
GO:0010608	post-transcriptional regulation of gene expression	18/119	439/14800	1.31145e-08	4.00054e-06	3.04896e-06	Sox4/Pabpc1/Bzw2/Eif3e/Rpl5/Ncl/Elavl4/Zfp36l1/Pkm/Eif4g2/Vim/Rps3/Apex1/Eif5a/Eef2/Btg2/Cnbp/Npm1	18	Up_regulated genes	GOBP
GO:0070202	regulation of establishment of protein localization to chromosome	5/119	11/14800	1.37283e-08	4.00054e-06	3.04896e-06	Cct5/Cct3/Tcp1/Cct2/Cct4	5	Up_regulated genes	GOBP
GO:0021537	telencephalon development	14/119	252/14800	1.44811e-08	4.00054e-06	3.04896e-06	Draxin/Ascl1/Zic1/Syne2/Nfib/Emx1/Tmem108/Fezf2/Nfix/Eomes/Chd7/Btg2/Tfap2c/Coro1c	14	Up_regulated genes	GOBP
GO:0060563	neuroepithelial cell differentiation	7/119	37/14800	1.53336e-08	4.00054e-06	3.04896e-06	Map1b/Ascl1/Sox11/Sox4/Dll1/Emx1/Insm1	7	Up_regulated genes	GOBP
GO:0034248	regulation of amide metabolic process	17/119	401/14800	2.12207e-08	5.03316e-06	3.83597e-06	Sox4/Pabpc1/Bzw2/Eif3e/Rpl5/Ncl/Elavl4/Zfp36l1/Pkm/Eif4g2/Vim/Rps3/Eif5a/Eef2/Btg2/Cnbp/Npm1	17	Up_regulated genes	GOBP
GO:1904816	positive regulation of protein localization to chromosome, telomeric region	5/119	12/14800	2.33832e-08	5.08391e-06	3.87464e-06	Cct5/Cct3/Tcp1/Cct2/Cct4	5	Up_regulated genes	GOBP
GO:1904814	regulation of protein localization to chromosome, telomeric region	5/119	13/14800	3.7754e-08	7.57694e-06	5.77468e-06	Cct5/Cct3/Tcp1/Cct2/Cct4	5	Up_regulated genes	GOBP
GO:2000112	regulation of cellular macromolecule biosynthetic process	17/119	420/14800	4.1742e-08	7.77893e-06	5.92863e-06	Sox4/Pabpc1/Bzw2/Eif3e/Rpl5/Ncl/Elavl4/Zfp36l1/Pkm/Eif4g2/Vim/Rps3/Eif5a/Eef2/Btg2/Cnbp/Npm1	17	Up_regulated genes	GOBP
GO:0045727	positive regulation of translation	10/119	124/14800	5.82328e-08	1.01286e-05	7.71942e-06	Sox4/Eif3e/Rpl5/Pkm/Eif4g2/Vim/Eif5a/Eef2/Cnbp/Npm1	10	Up_regulated genes	GOBP
GO:0070200	establishment of protein localization to telomere	5/119	18/14800	2.43385e-07	3.9687e-05	3.0247e-05	Cct5/Cct3/Tcp1/Cct2/Cct4	5	Up_regulated genes	GOBP
GO:0034250	positive regulation of amide metabolic process	10/119	149/14800	3.29278e-07	5.05345e-05	3.85144e-05	Sox4/Eif3e/Rpl5/Pkm/Eif4g2/Vim/Eif5a/Eef2/Cnbp/Npm1	10	Up_regulated genes	GOBP
GO:0003357	noradrenergic neuron differentiation	4/119	9/14800	4.85327e-07	7.03454e-05	5.3613e-05	Ascl1/Sox11/Sox4/Insm1	4	Up_regulated genes	GOBP
GO:0021543	pallium development	10/119	163/14800	7.55866e-07	0.000103792	7.91042e-05	Ascl1/Zic1/Syne2/Emx1/Tmem108/Fezf2/Nfix/Eomes/Btg2/Tfap2c	10	Up_regulated genes	GOBP
GO:0070199	establishment of protein localization to chromosome	5/119	24/14800	1.16169e-06	0.000151543	0.000115497	Cct5/Cct3/Tcp1/Cct2/Cct4	5	Up_regulated genes	GOBP
GO:0006413	translational initiation	8/119	100/14800	1.38464e-06	0.000171597	0.000130781	Eif3a/Bzw2/Eif3e/Eif4b/Eif4g2/Eif3m/Npm1/Eif4a1	8	Up_regulated genes	GOBP
GO:0050821	protein stabilization	10/119	175/14800	1.44696e-06	0.000171597	0.000130781	Sox4/Cct5/Cct3/Rpl5/Hspd1/Tcp1/Hsp90ab1/Cct2/Npm1/Cct4	10	Up_regulated genes	GOBP
GO:0071353	cellular response to interleukin-4	5/119	26/14800	1.7749e-06	0.000201336	0.000153446	Hsp90ab1/Rpl3/Rps2/Rplp0/Impdh2	5	Up_regulated genes	GOBP
GO:1904874	positive regulation of telomerase RNA localization to Cajal body	3/119	4/14800	2.01566e-06	0.000219119	0.000166999	Tcp1/Cct2/Cct4	3	Up_regulated genes	GOBP
GO:0140241	translation at synapse	6/119	48/14800	2.21733e-06	0.0002225	0.000169576	Rpl5/Rpl10a/Rpl8/Eef2/Rpl9/Rpl4	6	Up_regulated genes	GOBP
GO:0140242	translation at postsynapse	6/119	48/14800	2.21733e-06	0.0002225	0.000169576	Rpl5/Rpl10a/Rpl8/Eef2/Rpl9/Rpl4	6	Up_regulated genes	GOBP
GO:0021895	cerebral cortex neuron differentiation	5/119	28/14800	2.61798e-06	0.00024394	0.000185916	Neurog2/Elavl4/Emx1/Fezf2/Eomes	5	Up_regulated genes	GOBP
GO:0070670	response to interleukin-4	5/119	28/14800	2.61798e-06	0.00024394	0.000185916	Hsp90ab1/Rpl3/Rps2/Rplp0/Impdh2	5	Up_regulated genes	GOBP
GO:0050767	regulation of neurogenesis	15/119	445/14800	2.7743e-06	0.000249591	0.000190223	Map1b/Dct/Draxin/Ascl1/Sox11/Nap1l1/Dll1/Eif4g2/Vim/Mycn/Hes6/Fezf2/Chd7/Btg2/Rpl4	15	Up_regulated genes	GOBP
GO:0002065	columnar/cuboidal epithelial cell differentiation	8/119	111/14800	3.05278e-06	0.00026549	0.00020234	Map1b/Ascl1/Sox11/Sox4/Dll1/Nfib/Emx1/Insm1	8	Up_regulated genes	GOBP
GO:0040034	regulation of development, heterochronic	4/119	14/14800	3.73743e-06	0.00029629	0.000225814	Ascl1/Hmgn1/Dll1/Hmgn2	4	Up_regulated genes	GOBP
GO:0007339	binding of sperm to zona pellucida	5/119	30/14800	3.74763e-06	0.00029629	0.000225814	Cct5/Cct3/Tcp1/Cct2/Cct4	5	Up_regulated genes	GOBP
GO:0070198	protein localization to chromosome, telomeric region	5/119	30/14800	3.74763e-06	0.00029629	0.000225814	Cct5/Cct3/Tcp1/Cct2/Cct4	5	Up_regulated genes	GOBP
GO:0021510	spinal cord development	7/119	82/14800	4.20166e-06	0.000322415	0.000245725	Draxin/Ascl1/Sox11/Sox4/Zic1/Dll1/Nfix	7	Up_regulated genes	GOBP
GO:0032212	positive regulation of telomere maintenance via telomerase	5/119	31/14800	4.43973e-06	0.00033095	0.00025223	Cct5/Cct3/Tcp1/Cct2/Cct4	5	Up_regulated genes	GOBP
GO:0090666	scaRNA localization to Cajal body	3/119	5/14800	5.00953e-06	0.000363051	0.000276696	Tcp1/Cct2/Cct4	3	Up_regulated genes	GOBP
GO:1904358	positive regulation of telomere maintenance via telomere lengthening	5/119	35/14800	8.26753e-06	0.000582973	0.000444306	Cct5/Cct3/Tcp1/Cct2/Cct4	5	Up_regulated genes	GOBP
GO:0098760	response to interleukin-7	4/119	17/14800	8.72184e-06	0.000583468	0.000444684	Hspd1/Atp5b/Hmgb1/Hdgf	4	Up_regulated genes	GOBP
GO:0098761	cellular response to interleukin-7	4/119	17/14800	8.72184e-06	0.000583468	0.000444684	Hspd1/Atp5b/Hmgb1/Hdgf	4	Up_regulated genes	GOBP
GO:0021954	central nervous system neuron development	7/119	93/14800	9.7349e-06	0.000633808	0.00048305	Draxin/Ascl1/Neurog2/Nfib/Hsp90ab1/Fezf2/Btg2	7	Up_regulated genes	GOBP
GO:0032071	regulation of endodeoxyribonuclease activity	3/119	6/14800	9.96018e-06	0.000633808	0.00048305	Hmgb1/Rps3/Npm1	3	Up_regulated genes	GOBP
GO:0035036	sperm-egg recognition	5/119	37/14800	1.09596e-05	0.000680801	0.000518865	Cct5/Cct3/Tcp1/Cct2/Cct4	5	Up_regulated genes	GOBP
GO:1901998	toxin transport	5/119	38/14800	1.25395e-05	0.000760826	0.000579855	Cct5/Cct3/Tcp1/Cct2/Cct4	5	Up_regulated genes	GOBP
GO:0043524	negative regulation of neuron apoptotic process	9/119	183/14800	1.66928e-05	0.000988412	0.000753308	Draxin/Tox3/Hspd1/Hsp90ab1/Nfix/Hdgf/Btg2/Npm1/Set	9	Up_regulated genes	GOBP
GO:1904872	regulation of telomerase RNA localization to Cajal body	3/119	7/14800	1.73279e-05	0.000988412	0.000753308	Tcp1/Cct2/Cct4	3	Up_regulated genes	GOBP
GO:0048485	sympathetic nervous system development	4/119	20/14800	1.7427e-05	0.000988412	0.000753308	Ascl1/Sox11/Sox4/Insm1	4	Up_regulated genes	GOBP
GO:0048663	neuron fate commitment	6/119	69/14800	1.88809e-05	0.00104809	0.000798793	Ascl1/Dll1/Nfib/Fezf2/Nfix/Tfap2c	6	Up_regulated genes	GOBP
GO:0032070	regulation of deoxyribonuclease activity	3/119	8/14800	2.75619e-05	0.00138287	0.00105394	Hmgb1/Rps3/Npm1	3	Up_regulated genes	GOBP
GO:0090670	RNA localization to Cajal body	3/119	8/14800	2.75619e-05	0.00138287	0.00105394	Tcp1/Cct2/Cct4	3	Up_regulated genes	GOBP
GO:0090671	telomerase RNA localization to Cajal body	3/119	8/14800	2.75619e-05	0.00138287	0.00105394	Tcp1/Cct2/Cct4	3	Up_regulated genes	GOBP
GO:0090672	telomerase RNA localization	3/119	8/14800	2.75619e-05	0.00138287	0.00105394	Tcp1/Cct2/Cct4	3	Up_regulated genes	GOBP
GO:0090685	RNA localization to nucleus	3/119	8/14800	2.75619e-05	0.00138287	0.00105394	Tcp1/Cct2/Cct4	3	Up_regulated genes	GOBP
GO:0032210	regulation of telomere maintenance via telomerase	5/119	46/14800	3.25321e-05	0.00158927	0.00121125	Cct5/Cct3/Tcp1/Cct2/Cct4	5	Up_regulated genes	GOBP
GO:2000573	positive regulation of DNA biosynthetic process	6/119	76/14800	3.28941e-05	0.00158927	0.00121125	Cct5/Cct3/Tcp1/Cct2/Npm1/Cct4	6	Up_regulated genes	GOBP
GO:0140236	translation at presynapse	5/119	47/14800	3.61725e-05	0.00171589	0.00130775	Rpl5/Rpl10a/Rpl8/Rpl9/Rpl4	5	Up_regulated genes	GOBP
GO:0006403	RNA localization	8/119	156/14800	3.71268e-05	0.00172971	0.00131828	Hnrnpa1/Tcp1/Zfp36l1/Cct2/Npm1/Fbl/Cct4/Hnrnpab	8	Up_regulated genes	GOBP
GO:0010001	glial cell differentiation	10/119	254/14800	3.83427e-05	0.00175502	0.00133757	Ascl1/Sox11/Sox4/Dll1/Nfib/Vim/Mycn/Emx1/Nfix/Eomes	10	Up_regulated genes	GOBP
GO:0021780	glial cell fate specification	3/119	9/14800	4.11002e-05	0.00181747	0.00138516	Ascl1/Nfib/Nfix	3	Up_regulated genes	GOBP
GO:0021877	forebrain neuron fate commitment	3/119	9/14800	4.11002e-05	0.00181747	0.00138516	Ascl1/Fezf2/Tfap2c	3	Up_regulated genes	GOBP
GO:0061013	regulation of mRNA catabolic process	8/119	160/14800	4.44727e-05	0.00193382	0.00147384	Pabpc1/Elavl4/Zfp36l1/Vim/Apex1/Btg2/Npm1/Hnrnpab	8	Up_regulated genes	GOBP
GO:1904951	positive regulation of establishment of protein localization	11/119	315/14800	4.65968e-05	0.00199297	0.00151892	Sox4/Cct5/Cct3/Eif3e/Zic1/Tcp1/Hsp90ab1/Cct2/Hnrnpm/Anp32b/Cct4	11	Up_regulated genes	GOBP
GO:0009988	cell-cell recognition	5/119	50/14800	4.90126e-05	0.00206248	0.0015719	Cct5/Cct3/Tcp1/Cct2/Cct4	5	Up_regulated genes	GOBP
GO:0006402	mRNA catabolic process	9/119	212/14800	5.31116e-05	0.0021995	0.00167632	Pabpc1/Eif3e/Elavl4/Zfp36l1/Vim/Apex1/Btg2/Npm1/Hnrnpab	9	Up_regulated genes	GOBP
GO:0061104	adrenal chromaffin cell differentiation	2/119	2/14800	6.41113e-05	0.00261354	0.00199188	Ascl1/Insm1	2	Up_regulated genes	GOBP
GO:0043523	regulation of neuron apoptotic process	10/119	271/14800	6.61297e-05	0.00261413	0.00199233	Draxin/Ascl1/Tox3/Hspd1/Hsp90ab1/Nfix/Hdgf/Btg2/Npm1/Set	10	Up_regulated genes	GOBP
GO:0060560	developmental growth involved in morphogenesis	10/119	271/14800	6.61297e-05	0.00261413	0.00199233	Map1b/Draxin/Nrn1/Eif4g2/Hsp90ab1/Emx1/Tmem108/Nfix/Rpl4/Tfap2c	10	Up_regulated genes	GOBP
GO:0007409	axonogenesis	13/119	455/14800	7.44534e-05	0.00289924	0.00220962	Map1b/Draxin/Neurog2/Nrn1/Nfib/Eif4g2/Vim/Hsp90ab1/Stmn1/Gas1/Fezf2/Nfix/Rpl4	13	Up_regulated genes	GOBP
GO:1904356	regulation of telomere maintenance via telomere lengthening	5/119	55/14800	7.79382e-05	0.00299031	0.00227903	Cct5/Cct3/Tcp1/Cct2/Cct4	5	Up_regulated genes	GOBP
GO:0042254	ribosome biogenesis	10/119	278/14800	8.17702e-05	0.00309186	0.00235643	Rpl5/Ncl/Rps9/Wdr12/Rps6/Rplp0/Rpsa/Chd7/Npm1/Fbl	10	Up_regulated genes	GOBP
GO:0006278	RNA-templated DNA biosynthetic process	5/119	56/14800	8.50334e-05	0.00312468	0.00238144	Cct5/Cct3/Tcp1/Cct2/Cct4	5	Up_regulated genes	GOBP
GO:0007004	telomere maintenance via telomerase	5/119	56/14800	8.50334e-05	0.00312468	0.00238144	Cct5/Cct3/Tcp1/Cct2/Cct4	5	Up_regulated genes	GOBP
GO:0031647	regulation of protein stability	10/119	282/14800	9.20436e-05	0.0033353	0.00254196	Sox4/Cct5/Cct3/Rpl5/Hspd1/Tcp1/Hsp90ab1/Cct2/Npm1/Cct4	10	Up_regulated genes	GOBP
GO:0048665	neuron fate specification	4/119	31/14800	0.000105704	0.00372877	0.00284184	Ascl1/Dll1/Nfib/Nfix	4	Up_regulated genes	GOBP
GO:2000767	positive regulation of cytoplasmic translation	3/119	12/14800	0.00010576	0.00372877	0.00284184	Pkm/Eef2/Cnbp	3	Up_regulated genes	GOBP
GO:0061077	chaperone-mediated protein folding	5/119	60/14800	0.000118508	0.00412251	0.00314192	Cct5/Cct3/Tcp1/Cct2/Cct4	5	Up_regulated genes	GOBP
GO:0042063	gliogenesis	11/119	353/14800	0.00012875	0.00439401	0.00334885	Ascl1/Sox11/Sox4/Syne2/Dll1/Nfib/Vim/Mycn/Emx1/Nfix/Eomes	11	Up_regulated genes	GOBP
GO:0051054	positive regulation of DNA metabolic process	10/119	294/14800	0.000129682	0.00439401	0.00334885	Cct5/Cct3/Tcp1/Hmgb1/Smarcc1/Rps3/Cct2/Npm1/Cct4/Hnrnpab	10	Up_regulated genes	GOBP
GO:0021872	forebrain generation of neurons	5/119	62/14800	0.000138629	0.00463696	0.00353401	Dct/Ascl1/Fezf2/Nfix/Tfap2c	5	Up_regulated genes	GOBP
GO:1901215	negative regulation of neuron death	9/119	243/14800	0.000150727	0.0049778	0.00379378	Draxin/Tox3/Hspd1/Hsp90ab1/Nfix/Hdgf/Btg2/Npm1/Set	9	Up_regulated genes	GOBP
GO:0034728	nucleosome organization	5/119	64/14800	0.000161266	0.00525929	0.00400831	Nap1l1/Smarcc1/Anp32b/Npm1/Set	5	Up_regulated genes	GOBP
GO:0043488	regulation of mRNA stability	7/119	145/14800	0.000168234	0.00537541	0.00409681	Pabpc1/Elavl4/Zfp36l1/Vim/Apex1/Btg2/Npm1	7	Up_regulated genes	GOBP
GO:0098727	maintenance of cell number	8/119	194/14800	0.000170998	0.00537541	0.00409681	Sox4/Zic1/Dll1/Nfib/Smarcc1/Nfix/Eomes/Tfap2c	8	Up_regulated genes	GOBP
GO:0045666	positive regulation of neuron differentiation	6/119	102/14800	0.000171008	0.00537541	0.00409681	Map1b/Ascl1/Sox11/Tcf4/Neurog2/Fezf2	6	Up_regulated genes	GOBP
GO:1901214	regulation of neuron death	11/119	366/14800	0.000176597	0.00548501	0.00418034	Draxin/Ascl1/Tox3/Hspd1/Hsp90ab1/Nfix/Hdgf/Ddit4/Btg2/Npm1/Set	11	Up_regulated genes	GOBP
GO:0061351	neural precursor cell proliferation	8/119	196/14800	0.000183445	0.00552967	0.00421438	Dct/Ascl1/Nap1l1/Nfib/Emx1/Nfix/Btg2/Insm1	8	Up_regulated genes	GOBP
GO:0051402	neuron apoptotic process	10/119	307/14800	0.000184402	0.00552967	0.00421438	Draxin/Ascl1/Tox3/Hspd1/Hsp90ab1/Nfix/Hdgf/Btg2/Npm1/Set	10	Up_regulated genes	GOBP
GO:0006401	RNA catabolic process	9/119	250/14800	0.000186513	0.00552967	0.00421438	Pabpc1/Eif3e/Elavl4/Zfp36l1/Vim/Apex1/Btg2/Npm1/Hnrnpab	9	Up_regulated genes	GOBP
GO:0045165	cell fate commitment	9/119	250/14800	0.000186513	0.00552967	0.00421438	Ascl1/Neurog2/Dll1/Nfib/Gas1/Fezf2/Nfix/Eomes/Tfap2c	9	Up_regulated genes	GOBP
GO:1990138	neuron projection extension	8/119	198/14800	0.000196629	0.0057641	0.00439305	Map1b/Draxin/Nrn1/Eif4g2/Hsp90ab1/Emx1/Tmem108/Rpl4	8	Up_regulated genes	GOBP
GO:0032206	positive regulation of telomere maintenance	5/119	68/14800	0.000214918	0.00623022	0.0047483	Cct5/Cct3/Tcp1/Cct2/Cct4	5	Up_regulated genes	GOBP
GO:0010833	telomere maintenance via telomere lengthening	5/119	69/14800	0.000230233	0.00660085	0.00503077	Cct5/Cct3/Tcp1/Cct2/Cct4	5	Up_regulated genes	GOBP
GO:0006457	protein folding	7/119	154/14800	0.00024378	0.0069133	0.00526889	Cct5/Cct3/Hspd1/Tcp1/Hsp90ab1/Cct2/Cct4	7	Up_regulated genes	GOBP
GO:0045664	regulation of neuron differentiation	8/119	207/14800	0.000265978	0.00746168	0.00568684	Map1b/Ascl1/Sox11/Tcf4/Neurog2/Dll1/Mycn/Fezf2	8	Up_regulated genes	GOBP
GO:0048588	developmental cell growth	9/119	264/14800	0.00027953	0.00765209	0.00583196	Map1b/Draxin/Nrn1/Eif4g2/Hsp90ab1/Emx1/Tmem108/Nfix/Rpl4	9	Up_regulated genes	GOBP
GO:2000177	regulation of neural precursor cell proliferation	6/119	112/14800	0.00028468	0.00765209	0.00583196	Dct/Ascl1/Nap1l1/Emx1/Btg2/Insm1	6	Up_regulated genes	GOBP
GO:0043487	regulation of RNA stability	7/119	158/14800	0.000285133	0.00765209	0.00583196	Pabpc1/Elavl4/Zfp36l1/Vim/Apex1/Btg2/Npm1	7	Up_regulated genes	GOBP
GO:0022613	ribonucleoprotein complex biogenesis	11/119	387/14800	0.000285606	0.00765209	0.00583196	Eif3a/Rpl5/Ncl/Rps9/Wdr12/Rps6/Rplp0/Rpsa/Chd7/Npm1/Fbl	11	Up_regulated genes	GOBP
GO:0021772	olfactory bulb development	4/119	40/14800	0.000290363	0.00765209	0.00583196	Zic1/Nfix/Eomes/Chd7	4	Up_regulated genes	GOBP
GO:0048483	autonomic nervous system development	4/119	40/14800	0.000290363	0.00765209	0.00583196	Ascl1/Sox11/Sox4/Insm1	4	Up_regulated genes	GOBP
GO:0021987	cerebral cortex development	6/119	114/14800	0.000313244	0.00805038	0.00613551	Ascl1/Syne2/Emx1/Nfix/Eomes/Tfap2c	6	Up_regulated genes	GOBP
GO:0021781	glial cell fate commitment	3/119	17/14800	0.000317433	0.00805038	0.00613551	Ascl1/Nfib/Nfix	3	Up_regulated genes	GOBP
GO:0045638	negative regulation of myeloid cell differentiation	5/119	74/14800	0.000319638	0.00805038	0.00613551	Hmgb3/Zfp36l1/Dll1/Tmem178/Prmt1	5	Up_regulated genes	GOBP
GO:0010464	regulation of mesenchymal cell proliferation	4/119	41/14800	0.000319768	0.00805038	0.00613551	Hmgb1/Nfib/Gas1/Mycn	4	Up_regulated genes	GOBP
GO:1903311	regulation of mRNA metabolic process	9/119	269/14800	0.000320905	0.00805038	0.00613551	Pabpc1/Ncl/Elavl4/Zfp36l1/Vim/Apex1/Btg2/Npm1/Hnrnpab	9	Up_regulated genes	GOBP
GO:0014009	glial cell proliferation	5/119	75/14800	0.000340292	0.00845543	0.00644422	Sox11/Sox4/Nfib/Vim/Nfix	5	Up_regulated genes	GOBP
GO:0021766	hippocampus development	5/119	76/14800	0.000361939	0.00890849	0.00678951	Zic1/Tmem108/Fezf2/Nfix/Btg2	5	Up_regulated genes	GOBP
GO:0003358	noradrenergic neuron development	2/119	4/14800	0.000380625	0.00928084	0.00707329	Ascl1/Insm1	2	Up_regulated genes	GOBP
GO:0021988	olfactory lobe development	4/119	43/14800	0.000384884	0.00929781	0.00708622	Zic1/Nfix/Eomes/Chd7	4	Up_regulated genes	GOBP
GO:1903829	positive regulation of protein localization	12/119	469/14800	0.000392321	0.0093905	0.00715687	Sox4/Cct5/Cct3/Eif3e/Zic1/Tcp1/Hsp90ab1/Cct2/Hnrnpm/Anp32b/Npm1/Cct4	12	Up_regulated genes	GOBP
GO:2000278	regulation of DNA biosynthetic process	6/119	120/14800	0.000412615	0.00978648	0.00745866	Cct5/Cct3/Tcp1/Cct2/Npm1/Cct4	6	Up_regulated genes	GOBP
GO:0010720	positive regulation of cell development	12/119	478/14800	0.000465095	0.0109318	0.00833157	Map1b/Dct/Ascl1/Sox11/Sox4/Nap1l1/Zfp36l1/Hmgb1/Eif4g2/Vim/Smarcc1/Rpl4	12	Up_regulated genes	GOBP
GO:0021782	glial cell development	6/119	123/14800	0.000470744	0.0109658	0.00835748	Ascl1/Sox11/Sox4/Dll1/Vim/Nfix	6	Up_regulated genes	GOBP
GO:0071824	protein-DNA complex subunit organization	7/119	172/14800	0.000476357	0.0109984	0.00838229	Tcf4/Nap1l1/Hmgb1/Smarcc1/Anp32b/Npm1/Set	7	Up_regulated genes	GOBP
GO:0070997	neuron death	11/119	412/14800	0.000484847	0.0110962	0.00845684	Draxin/Ascl1/Tox3/Hspd1/Hsp90ab1/Nfix/Hdgf/Ddit4/Btg2/Npm1/Set	11	Up_regulated genes	GOBP
GO:0008037	cell recognition	6/119	124/14800	0.000491476	0.0111501	0.00849792	Cct5/Cct3/Tcp1/Fezf2/Cct2/Cct4	6	Up_regulated genes	GOBP
GO:0021542	dentate gyrus development	3/119	20/14800	0.000522884	0.0117604	0.00896305	Tmem108/Fezf2/Btg2	3	Up_regulated genes	GOBP
GO:0016049	cell growth	12/119	489/14800	0.00056925	0.0126938	0.00967444	Map1b/Draxin/Nrn1/Eif4g2/Hsp90ab1/Gas1/Emx1/Tmem108/Nfix/Igfbpl1/Rpl4/Npm1	12	Up_regulated genes	GOBP
GO:0006334	nucleosome assembly	4/119	48/14800	0.000588373	0.0128997	0.00983137	Nap1l1/Anp32b/Npm1/Set	4	Up_regulated genes	GOBP
GO:0006414	translational elongation	4/119	48/14800	0.000588373	0.0128997	0.00983137	Eef1a1/Eef1g/Eif5a/Eef2	4	Up_regulated genes	GOBP
GO:0032069	regulation of nuclease activity	3/119	21/14800	0.000606466	0.0130766	0.00996619	Hmgb1/Rps3/Npm1	3	Up_regulated genes	GOBP
GO:1903672	positive regulation of sprouting angiogenesis	3/119	21/14800	0.000606466	0.0130766	0.00996619	Dll1/Hmgb1/Pkm	3	Up_regulated genes	GOBP
GO:1904580	regulation of intracellular mRNA localization	2/119	5/14800	0.000631035	0.0134948	0.0102849	Zfp36l1/Hnrnpab	2	Up_regulated genes	GOBP
GO:0001654	eye development	10/119	363/14800	0.000692339	0.0146855	0.0111924	Sox11/Hmgn1/Dll1/Hmgb1/Nfib/Vim/Gas1/Mfap2/Nfix/Chd7	10	Up_regulated genes	GOBP
GO:0080111	DNA demethylation	3/119	22/14800	0.000698121	0.0146887	0.0111948	Apex1/Eomes/Hnrnpab	3	Up_regulated genes	GOBP
GO:0150063	visual system development	10/119	365/14800	0.000722202	0.0150738	0.0114883	Sox11/Hmgn1/Dll1/Hmgb1/Nfib/Vim/Gas1/Mfap2/Nfix/Chd7	10	Up_regulated genes	GOBP
GO:0030098	lymphocyte differentiation	10/119	366/14800	0.000737528	0.0152385	0.0116139	Sox4/Gadd45g/Hmgb3/Zfp36l1/Dll1/Hmgb1/Rps6/Smarcc1/Eomes/Chd7	10	Up_regulated genes	GOBP
GO:0010463	mesenchymal cell proliferation	4/119	51/14800	0.000741776	0.0152385	0.0116139	Hmgb1/Nfib/Gas1/Mycn	4	Up_regulated genes	GOBP
GO:0048708	astrocyte differentiation	5/119	89/14800	0.000748517	0.0152569	0.0116279	Dll1/Vim/Mycn/Nfix/Eomes	5	Up_regulated genes	GOBP
GO:0048880	sensory system development	10/119	368/14800	0.000768987	0.0155526	0.0118532	Sox11/Hmgn1/Dll1/Hmgb1/Nfib/Vim/Gas1/Mfap2/Nfix/Chd7	10	Up_regulated genes	GOBP
GO:0000723	telomere maintenance	6/119	136/14800	0.000800078	0.0160569	0.0122376	Cct5/Cct3/Tcp1/Apex1/Cct2/Cct4	6	Up_regulated genes	GOBP
GO:0045682	regulation of epidermis development	4/119	53/14800	0.000858523	0.0169878	0.0129471	Zfp36l1/Dll1/Mycn/Tfap2c	4	Up_regulated genes	GOBP
GO:0019827	stem cell population maintenance	7/119	190/14800	0.000859482	0.0169878	0.0129471	Sox4/Dll1/Nfib/Smarcc1/Nfix/Eomes/Tfap2c	7	Up_regulated genes	GOBP
GO:0032204	regulation of telomere maintenance	5/119	92/14800	0.000870049	0.0170674	0.0130077	Cct5/Cct3/Tcp1/Cct2/Cct4	5	Up_regulated genes	GOBP
GO:0003211	cardiac ventricle formation	2/119	6/14800	0.000941572	0.0179311	0.013666	Sox11/Sox4	2	Up_regulated genes	GOBP
GO:0019853	L-ascorbic acid biosynthetic process	2/119	6/14800	0.000941572	0.0179311	0.013666	Gsto1/Akr1b3	2	Up_regulated genes	GOBP
GO:0021902	commitment of neuronal cell to specific neuron type in forebrain	2/119	6/14800	0.000941572	0.0179311	0.013666	Ascl1/Fezf2	2	Up_regulated genes	GOBP
GO:1901336	lactone biosynthetic process	2/119	6/14800	0.000941572	0.0179311	0.013666	Gsto1/Akr1b3	2	Up_regulated genes	GOBP
GO:0001708	cell fate specification	5/119	94/14800	0.00095886	0.0179976	0.0137167	Ascl1/Dll1/Nfib/Nfix/Eomes	5	Up_regulated genes	GOBP
GO:0034502	protein localization to chromosome	5/119	94/14800	0.00095886	0.0179976	0.0137167	Cct5/Cct3/Tcp1/Cct2/Cct4	5	Up_regulated genes	GOBP
GO:0032200	telomere organization	6/119	141/14800	0.00096576	0.0179976	0.0137167	Cct5/Cct3/Tcp1/Apex1/Cct2/Cct4	6	Up_regulated genes	GOBP
GO:0035510	DNA dealkylation	3/119	25/14800	0.00102449	0.0188232	0.0143459	Apex1/Eomes/Hnrnpab	3	Up_regulated genes	GOBP
GO:2000765	regulation of cytoplasmic translation	3/119	25/14800	0.00102449	0.0188232	0.0143459	Pkm/Eef2/Cnbp	3	Up_regulated genes	GOBP
GO:0006364	rRNA processing	7/119	199/14800	0.00112583	0.0204713	0.015602	Rpl5/Ncl/Wdr12/Rps6/Chd7/Npm1/Fbl	7	Up_regulated genes	GOBP
GO:0042255	ribosome assembly	4/119	57/14800	0.00112989	0.0204713	0.015602	Rpl5/Rps6/Rplp0/Rpsa	4	Up_regulated genes	GOBP
GO:0002183	cytoplasmic translational initiation	3/119	26/14800	0.00115136	0.0205747	0.0156808	Eif3a/Eif3m/Eif4a1	3	Up_regulated genes	GOBP
GO:0021871	forebrain regionalization	3/119	26/14800	0.00115136	0.0205747	0.0156808	Emx1/Fezf2/Eomes	3	Up_regulated genes	GOBP
GO:2001252	positive regulation of chromosome organization	5/119	100/14800	0.00126592	0.022468	0.0171237	Cct5/Cct3/Tcp1/Cct2/Cct4	5	Up_regulated genes	GOBP
GO:0044387	negative regulation of protein kinase activity by regulation of protein phosphorylation	2/119	7/14800	0.00131127	0.0229604	0.017499	Npm1/Coro1c	2	Up_regulated genes	GOBP
GO:0044838	cell quiescence	2/119	7/14800	0.00131127	0.0229604	0.017499	Nfib/Nfix	2	Up_regulated genes	GOBP
GO:0021761	limbic system development	5/119	101/14800	0.00132342	0.0230187	0.0175434	Zic1/Tmem108/Fezf2/Nfix/Btg2	5	Up_regulated genes	GOBP
GO:0030217	T cell differentiation	8/119	266/14800	0.00137857	0.0238191	0.0181535	Sox4/Gadd45g/Zfp36l1/Hmgb1/Rps6/Smarcc1/Eomes/Chd7	8	Up_regulated genes	GOBP
GO:0065004	protein-DNA complex assembly	6/119	152/14800	0.00142258	0.0244179	0.0186098	Tcf4/Nap1l1/Hmgb1/Anp32b/Npm1/Set	6	Up_regulated genes	GOBP
GO:0042273	ribosomal large subunit biogenesis	4/119	62/14800	0.00154724	0.026305	0.0200481	Rpl5/Wdr12/Rplp0/Npm1	4	Up_regulated genes	GOBP
GO:1903131	mononuclear cell differentiation	10/119	404/14800	0.00155352	0.026305	0.0200481	Sox4/Gadd45g/Hmgb3/Zfp36l1/Dll1/Hmgb1/Rps6/Smarcc1/Eomes/Chd7	10	Up_regulated genes	GOBP
GO:0002285	lymphocyte activation involved in immune response	6/119	155/14800	0.00157187	0.026305	0.0200481	Gadd45g/Hspd1/Dll1/Hmgb1/Rps6/Eomes	6	Up_regulated genes	GOBP
GO:0007338	single fertilization	5/119	105/14800	0.00157285	0.026305	0.0200481	Cct5/Cct3/Tcp1/Cct2/Cct4	5	Up_regulated genes	GOBP
GO:0014016	neuroblast differentiation	2/119	8/14800	0.00173917	0.0285378	0.0217497	Ascl1/Nfix	2	Up_regulated genes	GOBP
GO:0021960	anterior commissure morphogenesis	2/119	8/14800	0.00173917	0.0285378	0.0217497	Draxin/Nfib	2	Up_regulated genes	GOBP
GO:0061549	sympathetic ganglion development	2/119	8/14800	0.00173917	0.0285378	0.0217497	Ascl1/Insm1	2	Up_regulated genes	GOBP
GO:0034655	nucleobase-containing compound catabolic process	9/119	347/14800	0.00194462	0.0316056	0.0240878	Pabpc1/Eif3e/Elavl4/Zfp36l1/Vim/Apex1/Btg2/Npm1/Hnrnpab	9	Up_regulated genes	GOBP
GO:0002067	glandular epithelial cell differentiation	4/119	66/14800	0.00195036	0.0316056	0.0240878	Ascl1/Dll1/Nfib/Insm1	4	Up_regulated genes	GOBP
GO:0000956	nuclear-transcribed mRNA catabolic process	5/119	112/14800	0.00209024	0.0336631	0.025656	Pabpc1/Eif3e/Zfp36l1/Btg2/Hnrnpab	5	Up_regulated genes	GOBP
GO:2000179	positive regulation of neural precursor cell proliferation	4/119	68/14800	0.00217688	0.034339	0.0261711	Dct/Ascl1/Nap1l1/Insm1	4	Up_regulated genes	GOBP
GO:0050673	epithelial cell proliferation	10/119	423/14800	0.00217706	0.034339	0.0261711	Mtss1/Sox11/Hmgn1/Zfp36l1/Hmgb1/Nfib/Gas1/Mycn/Npm1/Tfap2c	10	Up_regulated genes	GOBP
GO:0016072	rRNA metabolic process	7/119	224/14800	0.00221419	0.034339	0.0261711	Rpl5/Ncl/Wdr12/Rps6/Chd7/Npm1/Fbl	7	Up_regulated genes	GOBP
GO:0003207	cardiac chamber formation	2/119	9/14800	0.00222434	0.034339	0.0261711	Sox11/Sox4	2	Up_regulated genes	GOBP
GO:0019852	L-ascorbic acid metabolic process	2/119	9/14800	0.00222434	0.034339	0.0261711	Gsto1/Akr1b3	2	Up_regulated genes	GOBP
GO:0021796	cerebral cortex regionalization	2/119	9/14800	0.00222434	0.034339	0.0261711	Emx1/Eomes	2	Up_regulated genes	GOBP
GO:1901334	lactone metabolic process	2/119	9/14800	0.00222434	0.034339	0.0261711	Gsto1/Akr1b3	2	Up_regulated genes	GOBP
GO:0042274	ribosomal small subunit biogenesis	4/119	69/14800	0.00229668	0.0351799	0.026812	Rps9/Rps6/Rpsa/Npm1	4	Up_regulated genes	GOBP
GO:0002053	positive regulation of mesenchymal cell proliferation	3/119	33/14800	0.00231926	0.0351799	0.026812	Hmgb1/Gas1/Mycn	3	Up_regulated genes	GOBP
GO:0051973	positive regulation of telomerase activity	3/119	33/14800	0.00231926	0.0351799	0.026812	Tcp1/Cct2/Cct4	3	Up_regulated genes	GOBP
GO:0050678	regulation of epithelial cell proliferation	9/119	357/14800	0.00235634	0.0355358	0.0270832	Mtss1/Sox11/Hmgn1/Zfp36l1/Hmgb1/Nfib/Gas1/Mycn/Npm1	9	Up_regulated genes	GOBP
GO:0071897	DNA biosynthetic process	6/119	169/14800	0.00243201	0.0364662	0.0277923	Cct5/Cct3/Tcp1/Cct2/Npm1/Cct4	6	Up_regulated genes	GOBP
GO:0050769	positive regulation of neurogenesis	8/119	292/14800	0.0024708	0.0368361	0.0280742	Map1b/Dct/Ascl1/Sox11/Nap1l1/Eif4g2/Vim/Rpl4	8	Up_regulated genes	GOBP
GO:0071364	cellular response to epidermal growth factor stimulus	3/119	35/14800	0.0027499	0.0398677	0.0303847	Eef1a1/Ncl/Zfp36l1	3	Up_regulated genes	GOBP
GO:0002424	T cell mediated immune response to tumor cell	2/119	10/14800	0.00276583	0.0398677	0.0303847	Hspd1/Hmgb1	2	Up_regulated genes	GOBP
GO:0002840	regulation of T cell mediated immune response to tumor cell	2/119	10/14800	0.00276583	0.0398677	0.0303847	Hspd1/Hmgb1	2	Up_regulated genes	GOBP
GO:0006183	GTP biosynthetic process	2/119	10/14800	0.00276583	0.0398677	0.0303847	Nme4/Impdh2	2	Up_regulated genes	GOBP
GO:0036302	atrioventricular canal development	2/119	10/14800	0.00276583	0.0398677	0.0303847	Nfix/Chd7	2	Up_regulated genes	GOBP
GO:0042364	water-soluble vitamin biosynthetic process	2/119	10/14800	0.00276583	0.0398677	0.0303847	Gsto1/Akr1b3	2	Up_regulated genes	GOBP
GO:0044270	cellular nitrogen compound catabolic process	9/119	368/14800	0.00288654	0.041379	0.0315366	Pabpc1/Eif3e/Elavl4/Zfp36l1/Vim/Apex1/Btg2/Npm1/Hnrnpab	9	Up_regulated genes	GOBP
GO:0035914	skeletal muscle cell differentiation	4/119	74/14800	0.00296431	0.0422616	0.0322092	Sox11/Nfix/Eomes/Btg2	4	Up_regulated genes	GOBP
GO:0021591	ventricular system development	3/119	36/14800	0.00298245	0.0422892	0.0322302	Nfix/Anp32b/Coro1c	3	Up_regulated genes	GOBP
GO:0046700	heterocycle catabolic process	9/119	373/14800	0.00315684	0.04452	0.0339304	Pabpc1/Eif3e/Elavl4/Zfp36l1/Vim/Apex1/Btg2/Npm1/Hnrnpab	9	Up_regulated genes	GOBP
GO:0021846	cell proliferation in forebrain	3/119	37/14800	0.00322674	0.0452612	0.0344953	Dct/Nfib/Nfix	3	Up_regulated genes	GOBP
GO:0006338	chromatin remodeling	8/119	307/14800	0.00335647	0.0456945	0.0348256	Nap1l1/Hmgb1/Smarcc1/Eomes/Chd7/Anp32b/Npm1/Set	8	Up_regulated genes	GOBP
GO:0008298	intracellular mRNA localization	2/119	11/14800	0.00336273	0.0456945	0.0348256	Zfp36l1/Hnrnpab	2	Up_regulated genes	GOBP
GO:0045607	regulation of inner ear auditory receptor cell differentiation	2/119	11/14800	0.00336273	0.0456945	0.0348256	Dll1/Mycn	2	Up_regulated genes	GOBP
GO:0045631	regulation of mechanoreceptor differentiation	2/119	11/14800	0.00336273	0.0456945	0.0348256	Dll1/Mycn	2	Up_regulated genes	GOBP
GO:0060174	limb bud formation	2/119	11/14800	0.00336273	0.0456945	0.0348256	Sox11/Sox4	2	Up_regulated genes	GOBP
GO:2000980	regulation of inner ear receptor cell differentiation	2/119	11/14800	0.00336273	0.0456945	0.0348256	Dll1/Mycn	2	Up_regulated genes	GOBP
GO:0070849	response to epidermal growth factor	3/119	38/14800	0.00348297	0.0468406	0.035699	Eef1a1/Ncl/Zfp36l1	3	Up_regulated genes	GOBP
GO:1903670	regulation of sprouting angiogenesis	3/119	38/14800	0.00348297	0.0468406	0.035699	Dll1/Hmgb1/Pkm	3	Up_regulated genes	GOBP
GO:0042110	T cell activation	10/119	453/14800	0.00355956	0.047625	0.0362969	Sox4/Gadd45g/Hspd1/Zfp36l1/Hmgb1/Rps6/Smarcc1/Rps3/Eomes/Chd7	10	Up_regulated genes	GOBP
GO:0045661	regulation of myoblast differentiation	4/119	78/14800	0.00358569	0.04773	0.0363769	Sox4/Zfp36l1/Dll1/Smarcc1	4	Up_regulated genes	GOBP
GO:0000184	nuclear-transcribed mRNA catabolic process, nonsense-mediated decay	3/119	39/14800	0.00375131	0.0494301	0.0376726	Pabpc1/Eif3e/Hnrnpab	3	Up_regulated genes	GOBP
GO:0006284	base-excision repair	3/119	39/14800	0.00375131	0.0494301	0.0376726	Hmgb1/Rps3/Apex1	3	Up_regulated genes	GOBP
GO:0022626	cytosolic ribosome	13/119	96/14896	6.39469e-13	1.73936e-10	1.4001e-10	Rps3a1/Rpl5/Rps9/Rps6/Rpl10a/Rpl3/Rpl8/Rps3/Rps2/Rplp0/Rpsa/Rpl9/Rpl4	13	Up_regulated genes	GOCC
GO:0005840	ribosome	16/119	212/14896	1.18854e-11	1.61642e-09	1.30114e-09	Rps3a1/Rpl5/Elavl4/Rps9/Rps6/Rpl10a/Rpl3/Rpl8/Rps3/Rps2/Rplp0/Rpsa/Eef2/Rpl9/Rpl4/Npm1	16	Up_regulated genes	GOCC
GO:0044391	ribosomal subunit	14/119	180/14896	1.66908e-10	1.5133e-08	1.21813e-08	Rps3a1/Rpl5/Rps9/Rps6/Rpl10a/Rpl3/Rpl8/Rps3/Rps2/Rplp0/Rpsa/Rpl9/Rpl4/Npm1	14	Up_regulated genes	GOCC
GO:0005832	chaperonin-containing T-complex	5/119	9/14896	3.67256e-09	2.49734e-07	2.01024e-07	Cct5/Cct3/Tcp1/Cct2/Cct4	5	Up_regulated genes	GOCC
GO:0022625	cytosolic large ribosomal subunit	7/119	52/14896	1.72727e-07	9.39636e-06	7.56363e-06	Rpl5/Rpl10a/Rpl3/Rpl8/Rplp0/Rpl9/Rpl4	7	Up_regulated genes	GOCC
GO:0101031	chaperone complex	6/119	35/14896	3.07578e-07	1.39435e-05	1.12239e-05	Cct5/Cct3/Tcp1/Hsp90ab1/Cct2/Cct4	6	Up_regulated genes	GOCC
GO:0002199	zona pellucida receptor complex	4/119	9/14896	4.7303e-07	1.83806e-05	1.47955e-05	Cct3/Tcp1/Cct2/Cct4	4	Up_regulated genes	GOCC
GO:0022627	cytosolic small ribosomal subunit	6/119	42/14896	9.49764e-07	3.2292e-05	2.59936e-05	Rps3a1/Rps9/Rps6/Rps3/Rps2/Rpsa	6	Up_regulated genes	GOCC
GO:0005844	polysome	7/119	74/14896	2.01004e-06	5.99056e-05	4.82212e-05	Elavl4/Vim/Rps6/Rpl10a/Rpl8/Rps3/Eef2	7	Up_regulated genes	GOCC
GO:0015935	small ribosomal subunit	7/119	75/14896	2.20241e-06	5.99056e-05	4.82212e-05	Rps3a1/Rps9/Rps6/Rps3/Rps2/Rpsa/Npm1	7	Up_regulated genes	GOCC
GO:0015934	large ribosomal subunit	8/119	110/14896	2.71988e-06	6.72553e-05	5.41374e-05	Rpl5/Rpl10a/Rpl3/Rpl8/Rplp0/Rpl9/Rpl4/Npm1	8	Up_regulated genes	GOCC
GO:0043209	myelin sheath	10/119	206/14896	5.90551e-06	0.000133858	0.00010775	Eef1a1/Cct5/Cct3/Hspd1/Atp5b/Tcp1/Gsto1/Pkm/Cct2/Akr1b3	10	Up_regulated genes	GOCC
GO:0032279	asymmetric synapse	13/119	447/14896	5.82757e-05	0.00121931	0.000981485	Map1b/Eif3a/Eif3e/Rpl5/Eif4g2/Rpl10a/Elavl2/Tmem108/Rpl8/Rps3/Rplp0/Hnrnpm/Rpl4	13	Up_regulated genes	GOCC
GO:0098984	neuron to neuron synapse	13/119	482/14896	0.000124433	0.00241756	0.00194603	Map1b/Eif3a/Eif3e/Rpl5/Eif4g2/Rpl10a/Elavl2/Tmem108/Rpl8/Rps3/Rplp0/Hnrnpm/Rpl4	13	Up_regulated genes	GOCC
GO:0042788	polysomal ribosome	4/119	34/14896	0.000149199	0.00266725	0.00214701	Elavl4/Rpl10a/Rpl8/Eef2	4	Up_regulated genes	GOCC
GO:0014069	postsynaptic density	12/119	427/14896	0.000156897	0.00266725	0.00214701	Map1b/Eif3a/Eif3e/Rpl5/Eif4g2/Rpl10a/Tmem108/Rpl8/Rps3/Rplp0/Hnrnpm/Rpl4	12	Up_regulated genes	GOCC
GO:0005852	eukaryotic translation initiation factor 3 complex	3/119	15/14896	0.000210877	0.00337403	0.00271594	Eif3a/Eif3e/Eif3m	3	Up_regulated genes	GOCC
GO:0099572	postsynaptic specialization	12/119	464/14896	0.000336195	0.00508027	0.00408938	Map1b/Eif3a/Eif3e/Rpl5/Eif4g2/Rpl10a/Tmem108/Rpl8/Rps3/Rplp0/Hnrnpm/Rpl4	12	Up_regulated genes	GOCC
GO:0001651	dense fibrillar component	2/119	6/14896	0.000929602	0.013308	0.0107123	Ncl/Fbl	2	Up_regulated genes	GOCC
GO:0071541	eukaryotic translation initiation factor 3 complex, eIF3m	2/119	8/14896	0.00171718	0.0233536	0.0187986	Eif3a/Eif3m	2	Up_regulated genes	GOCC
GO:0001652	granular component	2/119	9/14896	0.00219628	0.027154	0.0218577	Npm1/Fbl	2	Up_regulated genes	GOCC
GO:0016281	eukaryotic translation initiation factor 4F complex	2/119	9/14896	0.00219628	0.027154	0.0218577	Eif4g2/Eif4a1	2	Up_regulated genes	GOCC
mmu03010	Ribosome - Mus musculus (house mouse)	13/54	130/6427	2.83898e-11	3.15127e-09	3.04817e-09	20091/100503670/76846/20104/19896/27367/26961/27050/16898/11837/16785/20005/67891	13	Up_regulated genes	KEGG
mmu05171	Coronavirus disease - COVID-19 - Mus musculus (house mouse)	13/54	190/6427	3.34949e-09	1.85897e-07	1.79815e-07	20091/100503670/76846/20104/19896/27367/26961/27050/16898/11837/16785/20005/67891	13	Up_regulated genes	KEGG
GO:0019843	rRNA binding	12/117	69/14789	2.04029e-13	8.36517e-11	5.94904e-11	Rpl5/Ncl/Rps9/Hmgb1/Rpl3/Rpl8/Rps3/Rplp0/Eef2/Rpl9/Rpl4/Npm1	12	Up_regulated genes	GOMF
GO:0003729	mRNA binding	18/117	295/14789	1.67443e-11	3.43258e-09	2.44114e-09	Hnrnpa1/Eef1a1/Eif3a/Rps3a1/Cct5/Pabpc1/Rpl5/Ncl/Elavl4/Zfp36l1/Pkm/Eif4g2/Rps6/Rps3/Rps2/Hnrnpm/Cnbp/Serbp1	18	Up_regulated genes	GOMF
GO:0045182	translation regulator activity	13/117	130/14789	2.90384e-11	3.96858e-09	2.82232e-09	Eef1a1/Eif3a/Eif3e/Elavl4/Eif4b/Rps9/Eif4g2/Eef1g/Eif5a/Eef2/Cnbp/Eif3m/Eif4a1	13	Up_regulated genes	GOMF
GO:0008135	translation factor activity, RNA binding	10/117	71/14789	2.00202e-10	2.05207e-08	1.45936e-08	Eef1a1/Eif3a/Eif3e/Eif4b/Eif4g2/Eef1g/Eif5a/Eef2/Eif3m/Eif4a1	10	Up_regulated genes	GOMF
GO:0003735	structural constituent of ribosome	13/117	156/14789	2.91197e-10	2.38782e-08	1.69814e-08	Rps3a1/Rpl5/Rps9/Rps6/Rpl10a/Rpl3/Rpl8/Rps3/Rps2/Rplp0/Rpsa/Rpl9/Rpl4	13	Up_regulated genes	GOMF
GO:0090079	translation regulator activity, nucleic acid binding	10/117	90/14789	2.18781e-09	1.495e-07	1.0632e-07	Eef1a1/Eif3a/Eif3e/Eif4b/Eif4g2/Eef1g/Eif5a/Eef2/Eif3m/Eif4a1	10	Up_regulated genes	GOMF
GO:0044183	protein folding chaperone	8/117	54/14789	9.2573e-09	5.42213e-07	3.85605e-07	Cct5/Anp32e/Cct3/Hspd1/Tcp1/Hsp90ab1/Cct2/Cct4	8	Up_regulated genes	GOMF
GO:0140662	ATP-dependent protein folding chaperone	6/117	22/14789	1.44986e-08	7.43051e-07	5.28434e-07	Cct5/Cct3/Hspd1/Tcp1/Cct2/Cct4	6	Up_regulated genes	GOMF
GO:0008097	5S rRNA binding	5/117	13/14789	3.47944e-08	1.58508e-06	1.12726e-06	Rpl5/Hmgb1/Rpl3/Eef2/Rpl4	5	Up_regulated genes	GOMF
GO:0003743	translation initiation factor activity	6/117	45/14789	1.36473e-06	5.59539e-05	3.97927e-05	Eif3a/Eif3e/Eif4b/Eif4g2/Eif3m/Eif4a1	6	Up_regulated genes	GOMF
GO:0051082	unfolded protein binding	7/117	84/14789	4.43497e-06	0.000165304	0.000117559	Cct5/Cct3/Tcp1/Hsp90ab1/Cct2/Npm1/Cct4	7	Up_regulated genes	GOMF
GO:0003746	translation elongation factor activity	4/117	16/14789	6.29233e-06	0.000214988	0.000152893	Eef1a1/Eef1g/Eif5a/Eef2	4	Up_regulated genes	GOMF
GO:0003730	mRNA 3'-UTR binding	7/117	97/14789	1.15585e-05	0.000364537	0.000259247	Hnrnpa1/Cct5/Pabpc1/Rpl5/Elavl4/Zfp36l1/Serbp1	7	Up_regulated genes	GOMF
GO:0048027	mRNA 5'-UTR binding	4/117	26/14789	4.86223e-05	0.00142394	0.00101266	Rps3a1/Cct5/Rpl5/Ncl	4	Up_regulated genes	GOMF
GO:0042393	histone binding	9/117	218/14789	5.80475e-05	0.00158663	0.00112836	Anp32e/Ncl/Ptma/Nap1l1/Smarcc1/Chd7/Anp32b/Npm1/Set	9	Up_regulated genes	GOMF
GO:0003727	single-stranded RNA binding	6/117	87/14789	6.45997e-05	0.00165537	0.00117725	Hnrnpa1/Pabpc1/Elavl4/Eif4b/Hmgb1/Cnbp	6	Up_regulated genes	GOMF
GO:0031490	chromatin DNA binding	6/117	94/14789	9.95878e-05	0.00240182	0.0017081	Hmgn5/Hmgn1/Tox3/Apex1/Eomes/Insm1	6	Up_regulated genes	GOMF
GO:0140713	histone chaperone activity	3/117	13/14789	0.000130266	0.00296717	0.00211016	Anp32e/Ptma/Nap1l1	3	Up_regulated genes	GOMF
GO:0003725	double-stranded RNA binding	5/117	69/14789	0.000213464	0.00460633	0.00327588	Hspd1/Hmgb1/Vim/Hsp90ab1/Eif4a1	5	Up_regulated genes	GOMF
GO:0016887	ATP hydrolysis activity	8/117	235/14789	0.000556123	0.0113864	0.00809768	Cct5/Cct3/Atp5b/Tcp1/Hsp90ab1/Chd7/Cct2/Cct4	8	Up_regulated genes	GOMF
GO:0033592	RNA strand annealing activity	2/117	5/14789	0.00061098	0.0113864	0.00809768	Hnrnpa1/Eif4b	2	Up_regulated genes	GOMF
GO:1990932	5.8S rRNA binding	2/117	5/14789	0.00061098	0.0113864	0.00809768	Rps9/Rpl8	2	Up_regulated genes	GOMF
GO:0140297	DNA-binding transcription factor binding	11/117	480/14789	0.00147308	0.0262592	0.0186747	Ascl1/Tcf4/Ncl/Ptma/Dll1/Hmgb1/Hes6/Rps3/Apex1/Eomes/Npm1	11	Up_regulated genes	GOMF
GO:0043021	ribonucleoprotein complex binding	6/117	158/14789	0.00159514	0.0265607	0.0188891	Eif5a/Rpsa/Eef2/Serbp1/Npm1/Prmt1	6	Up_regulated genes	GOMF
GO:0140597	protein carrier chaperone	3/117	30/14789	0.00167663	0.0265607	0.0188891	Anp32e/Ptma/Nap1l1	3	Up_regulated genes	GOMF
GO:0031492	nucleosomal DNA binding	2/117	8/14789	0.00168434	0.0265607	0.0188891	Hmgn5/Hmgn1	2	Up_regulated genes	GOMF
GO:0043022	ribosome binding	4/117	67/14789	0.00194291	0.0295034	0.0209819	Eif5a/Rpsa/Eef2/Serbp1	4	Up_regulated genes	GOMF
GO:0030957	Tat protein binding	2/117	9/14789	0.00215439	0.0315464	0.0224348	Dll1/Npm1	2	Up_regulated genes	GOMF
GO:0042162	telomeric DNA binding	3/117	37/14789	0.00308237	0.0435783	0.0309915	Hnrnpa1/Ncl/Apex1	3	Up_regulated genes	GOMF
GO:0042063	gliogenesis	16/132	353/14800	9.99771e-08	0.000313428	0.000230473	Cdh2/Id4/Cntnap2/Ilk/Etv5/Mt3/Tgfb2/Hes1/Ptprz1/Hes5/Pmp22/Cspg5/Tuba1a/Ptn/Dbi/Cd9	16	Down_regulated genes	GOBP
GO:0010001	glial cell differentiation	12/132	254/14800	2.84134e-06	0.00368796	0.00271187	Cdh2/Id4/Cntnap2/Ilk/Mt3/Hes1/Ptprz1/Hes5/Pmp22/Cspg5/Tuba1a/Ptn	12	Down_regulated genes	GOBP
GO:0030900	forebrain development	14/132	375/14800	6.437e-06	0.00368796	0.00271187	Cdh2/Id4/Cntnap2/Tubb2a/Tubb2b/Nr2f1/Fabp7/Dclk1/Hes1/Hes5/Tuba1a/Atp1a2/Dbi/Bcan	14	Down_regulated genes	GOBP
GO:0072049	comma-shaped body morphogenesis	3/132	5/14800	6.84533e-06	0.00368796	0.00271187	Hes1/Hes5/Hey1	3	Down_regulated genes	GOBP
GO:0042552	myelination	9/132	149/14800	7.38907e-06	0.00368796	0.00271187	Cdh2/Id4/Cntnap2/Ilk/Ptprz1/Hes5/Pmp22/Ptn/Cd9	9	Down_regulated genes	GOBP
GO:0007272	ensheathment of neurons	9/132	151/14800	8.23467e-06	0.00368796	0.00271187	Cdh2/Id4/Cntnap2/Ilk/Ptprz1/Hes5/Pmp22/Ptn/Cd9	9	Down_regulated genes	GOBP
GO:0008366	axon ensheathment	9/132	151/14800	8.23467e-06	0.00368796	0.00271187	Cdh2/Id4/Cntnap2/Ilk/Ptprz1/Hes5/Pmp22/Ptn/Cd9	9	Down_regulated genes	GOBP
GO:0072050	S-shaped body morphogenesis	3/132	6/14800	1.36012e-05	0.00532998	0.0039193	Hes1/Hes5/Hey1	3	Down_regulated genes	GOBP
GO:0021537	telencephalon development	11/132	252/14800	1.58085e-05	0.00534013	0.00392676	Cdh2/Id4/Tubb2a/Tubb2b/Nr2f1/Hes1/Hes5/Tuba1a/Atp1a2/Dbi/Bcan	11	Down_regulated genes	GOBP
GO:0031345	negative regulation of cell projection organization	10/132	208/14800	1.70339e-05	0.00534013	0.00392676	Ntm/Spry2/Id1/Sema6a/Nr2f1/Mt3/Hes1/Ptprz1/Apoe/Pmp22	10	Down_regulated genes	GOBP
GO:0015718	monocarboxylic acid transport	8/132	129/14800	1.99677e-05	0.0056908	0.00418462	Slco1c1/Crot/Fabp7/Fabp5/Rbp1/Apoe/Slc27a1/Slc6a11	8	Down_regulated genes	GOBP
GO:0048762	mesenchymal cell differentiation	10/132	227/14800	3.6063e-05	0.00942147	0.0069279	Cdh2/Timp3/Spry2/Sema6a/Tgfb2/Rgcc/Hes1/Hey1/Pdpn/Tmem100	10	Down_regulated genes	GOBP
GO:0010996	response to auditory stimulus	4/132	23/14800	4.69367e-05	0.011319	0.00832319	Slc1a3/Cntnap2/Ptn/Atp1a2	4	Down_regulated genes	GOBP
GO:0014009	glial cell proliferation	6/132	75/14800	5.46284e-05	0.0122328	0.00899519	Cntnap2/Etv5/Hes1/Pmp22/Ptn/Dbi	6	Down_regulated genes	GOBP
GO:0030857	negative regulation of epithelial cell differentiation	5/132	48/14800	6.58446e-05	0.0137615	0.0101193	Spry2/Id1/Tgfb2/Hes1/Hes5	5	Down_regulated genes	GOBP
GO:0048713	regulation of oligodendrocyte differentiation	5/132	49/14800	7.28059e-05	0.0142654	0.0104898	Id4/Hes1/Ptprz1/Hes5/Ptn	5	Down_regulated genes	GOBP
GO:0010977	negative regulation of neuron projection development	8/132	158/14800	8.49478e-05	0.0150387	0.0110584	Ntm/Sema6a/Nr2f1/Mt3/Hes1/Ptprz1/Apoe/Pmp22	8	Down_regulated genes	GOBP
GO:0007528	neuromuscular junction development	5/132	51/14800	8.84187e-05	0.0150387	0.0110584	Cntnap2/Tnc/Etv5/Pmp22/Ptn	5	Down_regulated genes	GOBP
GO:0001525	angiogenesis	14/132	477/14800	9.12804e-05	0.0150387	0.0110584	Spry2/Il18/Glul/Id1/Sema6a/Mfge8/Tgfb2/Rgcc/Ramp1/S1pr1/Ptn/Anxa2/S100a1/Tmem100	14	Down_regulated genes	GOBP
GO:0045607	regulation of inner ear auditory receptor cell differentiation	3/132	11/14800	0.000108596	0.0150387	0.0110584	Hes1/Hes5/Hey1	3	Down_regulated genes	GOBP
GO:0045631	regulation of mechanoreceptor differentiation	3/132	11/14800	0.000108596	0.0150387	0.0110584	Hes1/Hes5/Hey1	3	Down_regulated genes	GOBP
GO:2000980	regulation of inner ear receptor cell differentiation	3/132	11/14800	0.000108596	0.0150387	0.0110584	Hes1/Hes5/Hey1	3	Down_regulated genes	GOBP
GO:0015908	fatty acid transport	6/132	85/14800	0.000110332	0.0150387	0.0110584	Crot/Fabp7/Fabp5/Rbp1/Apoe/Slc27a1	6	Down_regulated genes	GOBP
GO:0021782	glial cell development	7/132	123/14800	0.000115215	0.01505	0.0110667	Id4/Cntnap2/Ilk/Mt3/Hes5/Pmp22/Cspg5	7	Down_regulated genes	GOBP
GO:0048660	regulation of smooth muscle cell proliferation	8/132	168/14800	0.000130268	0.0163356	0.0120121	Timp3/Il18/Camk2d/Ctnnbip1/Ilk/Hes5/Apoe/S1pr1	8	Down_regulated genes	GOBP
GO:0140058	neuron projection arborization	4/132	31/14800	0.000157817	0.0176499	0.0129785	Cntnap2/Ntng1/Tuba1a/Ptn	4	Down_regulated genes	GOBP
GO:0048659	smooth muscle cell proliferation	8/132	174/14800	0.000165952	0.0176499	0.0129785	Timp3/Il18/Camk2d/Ctnnbip1/Ilk/Hes5/Apoe/S1pr1	8	Down_regulated genes	GOBP
GO:0050767	regulation of neurogenesis	13/132	445/14800	0.000172225	0.0176499	0.0129785	Id4/Id1/Sema6a/Ilk/Etv5/Mt3/Hes1/Ptprz1/Hes5/Apoe/Hey1/Ptn/Anxa2	13	Down_regulated genes	GOBP
GO:0060485	mesenchyme development	10/132	276/14800	0.000182753	0.0176499	0.0129785	Cdh2/Timp3/Spry2/Sema6a/Tgfb2/Rgcc/Hes1/Hey1/Pdpn/Tmem100	10	Down_regulated genes	GOBP
GO:0030007	intracellular potassium ion homeostasis	3/132	13/14800	0.000185788	0.0176499	0.0129785	Camk2d/Atp1b1/Atp1a2	3	Down_regulated genes	GOBP
GO:0036376	sodium ion export across plasma membrane	3/132	13/14800	0.000185788	0.0176499	0.0129785	Atp1b1/Atp1a2/Fxyd1	3	Down_regulated genes	GOBP
GO:0045605	negative regulation of epidermal cell differentiation	3/132	13/14800	0.000185788	0.0176499	0.0129785	Tgfb2/Hes1/Hes5	3	Down_regulated genes	GOBP
GO:0045683	negative regulation of epidermis development	3/132	13/14800	0.000185788	0.0176499	0.0129785	Tgfb2/Hes1/Hes5	3	Down_regulated genes	GOBP
GO:0007178	transmembrane receptor protein serine/threonine kinase signaling pathway	11/132	339/14800	0.000227114	0.0189275	0.013918	Fstl5/Spry2/Id1/Ilk/Tgfb2/Hes1/Itgb5/Hes5/Meg3/Tmem100/Hspa5	11	Down_regulated genes	GOBP
GO:0010715	regulation of extracellular matrix disassembly	3/132	14/14800	0.000234917	0.0189275	0.013918	Tgfb2/Pdpn/Cst3	3	Down_regulated genes	GOBP
GO:0098529	neuromuscular junction development, skeletal muscle fiber	2/132	3/14800	0.000235462	0.0189275	0.013918	Cntnap2/Pmp22	2	Down_regulated genes	GOBP
GO:1903279	regulation of calcium:sodium antiporter activity	2/132	3/14800	0.000235462	0.0189275	0.013918	Atp1b1/Atp1a2	2	Down_regulated genes	GOBP
GO:2000974	negative regulation of pro-B cell differentiation	2/132	3/14800	0.000235462	0.0189275	0.013918	Hes1/Hes5	2	Down_regulated genes	GOBP
GO:2000978	negative regulation of forebrain neuron differentiation	2/132	3/14800	0.000235462	0.0189275	0.013918	Hes1/Hes5	2	Down_regulated genes	GOBP
GO:0003013	circulatory system process	13/132	462/14800	0.00024826	0.0194574	0.0143076	Il18/Manf/Camk2d/Ctnnbip1/Tgfb2/Apoe/Atp1b1/Slc27a1/Fgfbp3/Atp1a2/S100a1/Fxyd1/Nav2	13	Down_regulated genes	GOBP
GO:0033002	muscle cell proliferation	9/132	235/14800	0.000256969	0.0195778	0.0143961	Timp3/Il18/Camk2d/Ctnnbip1/Ilk/Tgfb2/Hes5/Apoe/S1pr1	9	Down_regulated genes	GOBP
GO:0015849	organic acid transport	10/132	289/14800	0.000264649	0.0195778	0.0143961	Slco1c1/Slc1a3/Crot/Fabp7/Fabp5/Rbp1/Apoe/Slc27a1/Slc6a11/Fxyd1	10	Down_regulated genes	GOBP
GO:0030856	regulation of epithelial cell differentiation	7/132	141/14800	0.000268531	0.0195778	0.0143961	Spry2/Id1/Tgfb2/Hes1/Hes5/Hey1/Tmem100	7	Down_regulated genes	GOBP
GO:0030509	BMP signaling pathway	7/132	145/14800	0.0003185	0.0226931	0.016687	Fstl5/Id1/Ilk/Tgfb2/Hes1/Hes5/Tmem100	7	Down_regulated genes	GOBP
GO:0030195	negative regulation of blood coagulation	4/132	38/14800	0.000352786	0.0239928	0.0176427	Adamts18/Apoe/Anxa2/Cd9	4	Down_regulated genes	GOBP
GO:0010544	negative regulation of platelet activation	3/132	16/14800	0.000356722	0.0239928	0.0176427	Adamts18/Apoe/Cd9	3	Down_regulated genes	GOBP
GO:0072078	nephron tubule morphogenesis	5/132	69/14800	0.000372154	0.0239928	0.0176427	Ctnnbip1/Ilk/Hes1/Hes5/Hey1	5	Down_regulated genes	GOBP
GO:0061351	neural precursor cell proliferation	8/132	196/14800	0.000372241	0.0239928	0.0176427	Cdh2/Id4/Cntnap2/Ilk/Fabp7/Ptprz1/Gng5/Ptn	8	Down_regulated genes	GOBP
GO:1900047	negative regulation of hemostasis	4/132	39/14800	0.000390406	0.0239928	0.0176427	Adamts18/Apoe/Anxa2/Cd9	4	Down_regulated genes	GOBP
GO:0016053	organic acid biosynthetic process	9/132	250/14800	0.000404766	0.0239928	0.0176427	Slc1a3/Glul/Acsbg1/Fabp5/Mid1ip1/Rbp1/Fmo1/Scd2/Gstm1	9	Down_regulated genes	GOBP
GO:0072088	nephron epithelium morphogenesis	5/132	71/14800	0.00042506	0.0239928	0.0176427	Ctnnbip1/Ilk/Hes1/Hes5/Hey1	5	Down_regulated genes	GOBP
GO:0003198	epithelial to mesenchymal transition involved in endocardial cushion formation	3/132	17/14800	0.000430344	0.0239928	0.0176427	Tgfb2/Hey1/Tmem100	3	Down_regulated genes	GOBP
GO:0045747	positive regulation of Notch signaling pathway	4/132	40/14800	0.000430808	0.0239928	0.0176427	Tgfb2/Hes1/Hes5/Enho	4	Down_regulated genes	GOBP
GO:0050819	negative regulation of coagulation	4/132	40/14800	0.000430808	0.0239928	0.0176427	Adamts18/Apoe/Anxa2/Cd9	4	Down_regulated genes	GOBP
GO:0071772	response to BMP	7/132	154/14800	0.000458412	0.0239928	0.0176427	Fstl5/Id1/Ilk/Tgfb2/Hes1/Hes5/Tmem100	7	Down_regulated genes	GOBP
GO:0071773	cellular response to BMP stimulus	7/132	154/14800	0.000458412	0.0239928	0.0176427	Fstl5/Id1/Ilk/Tgfb2/Hes1/Hes5/Tmem100	7	Down_regulated genes	GOBP
GO:0035910	ascending aorta morphogenesis	2/132	4/14800	0.000468168	0.0239928	0.0176427	Tgfb2/Hes1	2	Down_regulated genes	GOBP
GO:1903278	positive regulation of sodium ion export across plasma membrane	2/132	4/14800	0.000468168	0.0239928	0.0176427	Atp1b1/Fxyd1	2	Down_regulated genes	GOBP
GO:1905457	negative regulation of lymphoid progenitor cell differentiation	2/132	4/14800	0.000468168	0.0239928	0.0176427	Hes1/Hes5	2	Down_regulated genes	GOBP
GO:1990379	lipid transport across blood-brain barrier	2/132	4/14800	0.000468168	0.0239928	0.0176427	Apoe/Slc27a1	2	Down_regulated genes	GOBP
GO:0010543	regulation of platelet activation	4/132	41/14800	0.000474107	0.0239928	0.0176427	Adamts18/Apoe/Pdpn/Cd9	4	Down_regulated genes	GOBP
GO:0072028	nephron morphogenesis	5/132	73/14800	0.000483452	0.0239928	0.0176427	Ctnnbip1/Ilk/Hes1/Hes5/Hey1	5	Down_regulated genes	GOBP
GO:0048709	oligodendrocyte differentiation	6/132	112/14800	0.000496168	0.0239928	0.0176427	Id4/Cntnap2/Hes1/Ptprz1/Hes5/Ptn	6	Down_regulated genes	GOBP
GO:2000177	regulation of neural precursor cell proliferation	6/132	112/14800	0.000496168	0.0239928	0.0176427	Cdh2/Id4/Ilk/Ptprz1/Gng5/Ptn	6	Down_regulated genes	GOBP
GO:0008015	blood circulation	12/132	434/14800	0.000505926	0.0239928	0.0176427	Il18/Manf/Camk2d/Ctnnbip1/Tgfb2/Apoe/Atp1b1/Fgfbp3/Atp1a2/S100a1/Fxyd1/Nav2	12	Down_regulated genes	GOBP
GO:0048715	negative regulation of oligodendrocyte differentiation	3/132	18/14800	0.000513055	0.0239928	0.0176427	Id4/Hes1/Hes5	3	Down_regulated genes	GOBP
GO:0060019	radial glial cell differentiation	3/132	18/14800	0.000513055	0.0239928	0.0176427	Cdh2/Hes1/Hes5	3	Down_regulated genes	GOBP
GO:1903018	regulation of glycoprotein metabolic process	4/132	42/14800	0.000520419	0.0239928	0.0176427	Mt3/Ptx3/Ramp1/Cst3	4	Down_regulated genes	GOBP
GO:0061333	renal tubule morphogenesis	5/132	75/14800	0.000547686	0.024884	0.018298	Ctnnbip1/Ilk/Hes1/Hes5/Hey1	5	Down_regulated genes	GOBP
GO:0043117	positive regulation of vascular permeability	3/132	19/14800	0.000605292	0.0271085	0.0199337	Il18/Apoe/Fgfbp3	3	Down_regulated genes	GOBP
GO:0001941	postsynaptic membrane organization	4/132	44/14800	0.00062255	0.0271563	0.0199689	Cdh2/Etv5/Apoe/Ptn	4	Down_regulated genes	GOBP
GO:0007219	Notch signaling pathway	7/132	163/14800	0.000643578	0.0271563	0.0199689	Dtx3/Tgfb2/Hes1/Hes5/Hey1/Enho/Tmem100	7	Down_regulated genes	GOBP
GO:0021543	pallium development	7/132	163/14800	0.000643578	0.0271563	0.0199689	Cdh2/Id4/Tubb2a/Tubb2b/Nr2f1/Tuba1a/Bcan	7	Down_regulated genes	GOBP
GO:1903169	regulation of calcium ion transmembrane transport	7/132	163/14800	0.000643578	0.0271563	0.0199689	Camk2d/Tgfb2/Atp1b1/Atp1a2/1810037I17Rik/Dbi/S100a1	7	Down_regulated genes	GOBP
GO:0031589	cell-substrate adhesion	10/132	324/14800	0.000649672	0.0271563	0.0199689	Vcam1/Ilk/Ptprz1/Itgb5/Cspg5/Ptn/Pdpn/Calr/Bcan/Ttyh1	10	Down_regulated genes	GOBP
GO:0043114	regulation of vascular permeability	4/132	45/14800	0.000678604	0.0274456	0.0201816	Il18/Ctnnbip1/Apoe/Fgfbp3	4	Down_regulated genes	GOBP
GO:0006883	intracellular sodium ion homeostasis	3/132	20/14800	0.000707482	0.0274456	0.0201816	Slc1a3/Atp1b1/Atp1a2	3	Down_regulated genes	GOBP
GO:0035641	locomotory exploration behavior	3/132	20/14800	0.000707482	0.0274456	0.0201816	Lsamp/Apoe/Atp1a2	3	Down_regulated genes	GOBP
GO:0060560	developmental growth involved in morphogenesis	9/132	271/14800	0.000723466	0.0274456	0.0201816	Spry2/Sema6a/Ilk/Tnc/Dclk1/Mt3/Apoe/S1pr1/Bcan	9	Down_regulated genes	GOBP
GO:0007409	axonogenesis	12/132	455/14800	0.00076692	0.0274456	0.0201816	Cdh2/Cntnap2/Tubb2b/Sema6a/Ilk/Dclk1/Mt3/Tgfb2/Ptprz1/Apoe/Pmp22/Ntng1	12	Down_regulated genes	GOBP
GO:0050768	negative regulation of neurogenesis	7/132	168/14800	0.00076955	0.0274456	0.0201816	Id4/Id1/Sema6a/Mt3/Hes1/Hes5/Ptn	7	Down_regulated genes	GOBP
GO:0035905	ascending aorta development	2/132	5/14800	0.000775717	0.0274456	0.0201816	Tgfb2/Hes1	2	Down_regulated genes	GOBP
GO:0045608	negative regulation of inner ear auditory receptor cell differentiation	2/132	5/14800	0.000775717	0.0274456	0.0201816	Hes1/Hes5	2	Down_regulated genes	GOBP
GO:0045632	negative regulation of mechanoreceptor differentiation	2/132	5/14800	0.000775717	0.0274456	0.0201816	Hes1/Hes5	2	Down_regulated genes	GOBP
GO:0070842	aggresome assembly	2/132	5/14800	0.000775717	0.0274456	0.0201816	Dlgap1/Pmp22	2	Down_regulated genes	GOBP
GO:1903276	regulation of sodium ion export across plasma membrane	2/132	5/14800	0.000775717	0.0274456	0.0201816	Atp1b1/Fxyd1	2	Down_regulated genes	GOBP
GO:2000977	regulation of forebrain neuron differentiation	2/132	5/14800	0.000775717	0.0274456	0.0201816	Hes1/Hes5	2	Down_regulated genes	GOBP
GO:2000981	negative regulation of inner ear receptor cell differentiation	2/132	5/14800	0.000775717	0.0274456	0.0201816	Hes1/Hes5	2	Down_regulated genes	GOBP
GO:0021675	nerve development	5/132	81/14800	0.000779157	0.0274456	0.0201816	Vcam1/Slc1a3/Ilk/Hes1/Nav2	5	Down_regulated genes	GOBP
GO:0045604	regulation of epidermal cell differentiation	4/132	47/14800	0.000801279	0.0279112	0.020524	Tgfb2/Hes1/Hes5/Hey1	4	Down_regulated genes	GOBP
GO:0008593	regulation of Notch signaling pathway	5/132	82/14800	0.000823889	0.0280749	0.0206444	Tgfb2/Hes1/Hes5/Hey1/Enho	5	Down_regulated genes	GOBP
GO:0045665	negative regulation of neuron differentiation	5/132	82/14800	0.000823889	0.0280749	0.0206444	Id4/Hes1/Hes5/Hey1/Calr	5	Down_regulated genes	GOBP
GO:0051961	negative regulation of nervous system development	7/132	173/14800	0.000914293	0.0304598	0.022398	Id4/Id1/Sema6a/Mt3/Hes1/Hes5/Ptn	7	Down_regulated genes	GOBP
GO:0006631	fatty acid metabolic process	10/132	339/14800	0.000918724	0.0304598	0.022398	Acsbg1/Crot/Fabp5/Mid1ip1/Fmo1/Scd2/Gstm1/Slc27a1/Pdpn/Dbi	10	Down_regulated genes	GOBP
GO:0034763	negative regulation of transmembrane transport	6/132	126/14800	0.000923023	0.0304598	0.022398	Camk2d/Pid1/Fabp5/Tgfb2/Atp1a2/1810037I17Rik	6	Down_regulated genes	GOBP
GO:0009065	glutamine family amino acid catabolic process	3/132	22/14800	0.000943349	0.0308062	0.0226528	Glud1/Asrgl1/Oat	3	Down_regulated genes	GOBP
GO:0090287	regulation of cellular response to growth factor stimulus	9/132	282/14800	0.000958608	0.0309818	0.0227819	Fstl5/Spry2/Sema6a/Ilk/Mt3/Hes1/Hes5/Fgfbp3/Hspa5	9	Down_regulated genes	GOBP
GO:0044283	small molecule biosynthetic process	12/132	470/14800	0.00101572	0.0323696	0.0238024	Slc1a3/Glul/Acsbg1/Fabp5/Mid1ip1/Rbp1/Apoe/Fmo1/Scd2/Gstm1/Fdps/Aldoc	12	Down_regulated genes	GOBP
GO:0072080	nephron tubule development	5/132	86/14800	0.0010222	0.0323696	0.0238024	Ctnnbip1/Ilk/Hes1/Hes5/Hey1	5	Down_regulated genes	GOBP
GO:0046942	carboxylic acid transport	9/132	287/14800	0.0010843	0.0332706	0.0244649	Slco1c1/Slc1a3/Crot/Fabp7/Fabp5/Rbp1/Apoe/Slc27a1/Slc6a11	9	Down_regulated genes	GOBP
GO:0014013	regulation of gliogenesis	6/132	130/14800	0.00108575	0.0332706	0.0244649	Id4/Etv5/Hes1/Ptprz1/Hes5/Ptn	6	Down_regulated genes	GOBP
GO:0061383	trabecula morphogenesis	4/132	51/14800	0.00109221	0.0332706	0.0244649	Tgfb2/Thbs3/S1pr1/Hey1	4	Down_regulated genes	GOBP
GO:0045685	regulation of glial cell differentiation	5/132	88/14800	0.00113368	0.0332706	0.0244649	Id4/Hes1/Ptprz1/Hes5/Ptn	5	Down_regulated genes	GOBP
GO:0007626	locomotory behavior	8/132	233/14800	0.00115542	0.0332706	0.0244649	Lsamp/Cntnap2/Etv5/Apoe/Pmp22/Tuba1a/Atp1a2/Nav2	8	Down_regulated genes	GOBP
GO:0032799	low-density lipoprotein receptor particle metabolic process	2/132	6/14800	0.00115678	0.0332706	0.0244649	Apoe/Anxa2	2	Down_regulated genes	GOBP
GO:0032802	low-density lipoprotein particle receptor catabolic process	2/132	6/14800	0.00115678	0.0332706	0.0244649	Apoe/Anxa2	2	Down_regulated genes	GOBP
GO:0032803	regulation of low-density lipoprotein particle receptor catabolic process	2/132	6/14800	0.00115678	0.0332706	0.0244649	Apoe/Anxa2	2	Down_regulated genes	GOBP
GO:0060842	arterial endothelial cell differentiation	2/132	6/14800	0.00115678	0.0332706	0.0244649	Hey1/Tmem100	2	Down_regulated genes	GOBP
GO:0061032	visceral serous pericardium development	2/132	6/14800	0.00115678	0.0332706	0.0244649	Vcam1/Pdpn	2	Down_regulated genes	GOBP
GO:0060251	regulation of glial cell proliferation	4/132	52/14800	0.00117514	0.0333616	0.0245319	Etv5/Hes1/Pmp22/Ptn	4	Down_regulated genes	GOBP
GO:0046889	positive regulation of lipid biosynthetic process	5/132	89/14800	0.00119269	0.0333616	0.0245319	Mid1ip1/Apoe/Slc27a1/Fdps/Dbi	5	Down_regulated genes	GOBP
GO:0060993	kidney morphogenesis	5/132	89/14800	0.00119269	0.0333616	0.0245319	Ctnnbip1/Ilk/Hes1/Hes5/Hey1	5	Down_regulated genes	GOBP
GO:0009612	response to mechanical stimulus	6/132	133/14800	0.0012216	0.0333616	0.0245319	Slc1a3/Il18/Cntnap2/Tuba1a/Ptn/Atp1a2	6	Down_regulated genes	GOBP
GO:0032288	myelin assembly	3/132	24/14800	0.00122379	0.0333616	0.0245319	Ilk/Pmp22/Cd9	3	Down_regulated genes	GOBP
GO:0070841	inclusion body assembly	3/132	24/14800	0.00122379	0.0333616	0.0245319	Dlgap1/Apoe/Pmp22	3	Down_regulated genes	GOBP
GO:0016525	negative regulation of angiogenesis	5/132	90/14800	0.00125394	0.0338252	0.0248727	Spry2/Sema6a/Tgfb2/Rgcc/Ptn	5	Down_regulated genes	GOBP
GO:0045682	regulation of epidermis development	4/132	53/14800	0.00126238	0.0338252	0.0248727	Tgfb2/Hes1/Hes5/Hey1	4	Down_regulated genes	GOBP
GO:0006869	lipid transport	10/132	354/14800	0.00127338	0.0338309	0.0248769	Slco1c1/Crot/Fabp7/Fabp5/Rbp1/Apoe/Slc27a1/Eepd1/Anxa2/Dbi	10	Down_regulated genes	GOBP
GO:0050678	regulation of epithelial cell proliferation	10/132	357/14800	0.00135623	0.0349223	0.0256795	Il18/Glul/Id1/Tgfb2/Rgcc/Hes1/Hes5/Apoe/Hey1/Ptn	10	Down_regulated genes	GOBP
GO:0061744	motor behavior	3/132	25/14800	0.00138166	0.0349223	0.0256795	Cntnap2/Pmp22/Tuba1a	3	Down_regulated genes	GOBP
GO:0090330	regulation of platelet aggregation	3/132	25/14800	0.00138166	0.0349223	0.0256795	Adamts18/Pdpn/Cd9	3	Down_regulated genes	GOBP
GO:0097150	neuronal stem cell population maintenance	3/132	25/14800	0.00138166	0.0349223	0.0256795	Cdh2/Hes1/Hes5	3	Down_regulated genes	GOBP
GO:1901343	negative regulation of vasculature development	5/132	92/14800	0.00138337	0.0349223	0.0256795	Spry2/Sema6a/Tgfb2/Rgcc/Ptn	5	Down_regulated genes	GOBP
GO:2000181	negative regulation of blood vessel morphogenesis	5/132	92/14800	0.00138337	0.0349223	0.0256795	Spry2/Sema6a/Tgfb2/Rgcc/Ptn	5	Down_regulated genes	GOBP
GO:0001764	neuron migration	7/132	186/14800	0.00139244	0.0349223	0.0256795	Tubb2b/Sema6a/Nr2f1/Dclk1/Ptprz1/Ntng1/Tuba1a	7	Down_regulated genes	GOBP
GO:0050673	epithelial cell proliferation	11/132	423/14800	0.00142526	0.0350075	0.0257421	Il18/Glul/Id1/Fabp7/Tgfb2/Rgcc/Hes1/Hes5/Apoe/Hey1/Ptn	11	Down_regulated genes	GOBP
GO:0031641	regulation of myelination	4/132	55/14800	0.00145026	0.0350075	0.0257421	Cdh2/Ptprz1/Hes5/Ptn	4	Down_regulated genes	GOBP
GO:0046470	phosphatidylcholine metabolic process	4/132	55/14800	0.00145026	0.0350075	0.0257421	Fabp5/Pla2g7/Slc27a1/Dbi	4	Down_regulated genes	GOBP
GO:1903053	regulation of extracellular matrix organization	4/132	55/14800	0.00145026	0.0350075	0.0257421	Tgfb2/Rgcc/Pdpn/Cst3	4	Down_regulated genes	GOBP
GO:0061326	renal tubule development	5/132	93/14800	0.00145167	0.0350075	0.0257421	Ctnnbip1/Ilk/Hes1/Hes5/Hey1	5	Down_regulated genes	GOBP
GO:0051924	regulation of calcium ion transport	8/132	242/14800	0.00147063	0.035194	0.0258793	Camk2d/Tgfb2/Hes1/Atp1b1/Atp1a2/1810037I17Rik/Dbi/S100a1	8	Down_regulated genes	GOBP
GO:0032970	regulation of actin filament-based process	10/132	363/14800	0.00153514	0.0355453	0.0261376	Id1/Ilk/Tgfb2/Tmsb4x/Rgcc/Rhoc/S1pr1/Pdpn/Atp1a2/Fxyd1	10	Down_regulated genes	GOBP
GO:0021575	hindbrain morphogenesis	4/132	56/14800	0.00155115	0.0355453	0.0261376	Cntnap2/Hes1/Tuba1a/Hspa5	4	Down_regulated genes	GOBP
GO:0030193	regulation of blood coagulation	4/132	56/14800	0.00155115	0.0355453	0.0261376	Adamts18/Apoe/Anxa2/Cd9	4	Down_regulated genes	GOBP
GO:1900024	regulation of substrate adhesion-dependent cell spreading	4/132	56/14800	0.00155115	0.0355453	0.0261376	Ilk/Cspg5/Pdpn/Calr	4	Down_regulated genes	GOBP
GO:0002028	regulation of sodium ion transport	5/132	95/14800	0.00159566	0.0355453	0.0261376	Camk2d/Nkain4/Atp1b1/Atp1a2/Fxyd1	5	Down_regulated genes	GOBP
GO:0006707	cholesterol catabolic process	2/132	7/14800	0.00161003	0.0355453	0.0261376	Mt3/Apoe	2	Down_regulated genes	GOBP
GO:0016127	sterol catabolic process	2/132	7/14800	0.00161003	0.0355453	0.0261376	Mt3/Apoe	2	Down_regulated genes	GOBP
GO:0030913	paranodal junction assembly	2/132	7/14800	0.00161003	0.0355453	0.0261376	Pmp22/Cd9	2	Down_regulated genes	GOBP
GO:0072282	metanephric nephron tubule morphogenesis	2/132	7/14800	0.00161003	0.0355453	0.0261376	Hes1/Hes5	2	Down_regulated genes	GOBP
GO:1905918	regulation of CoA-transferase activity	2/132	7/14800	0.00161003	0.0355453	0.0261376	Apoe/Dbi	2	Down_regulated genes	GOBP
GO:1905920	positive regulation of CoA-transferase activity	2/132	7/14800	0.00161003	0.0355453	0.0261376	Apoe/Dbi	2	Down_regulated genes	GOBP
GO:0014014	negative regulation of gliogenesis	4/132	57/14800	0.00165682	0.0355762	0.0261603	Id4/Hes1/Hes5/Ptn	4	Down_regulated genes	GOBP
GO:0140115	export across plasma membrane	4/132	57/14800	0.00165682	0.0355762	0.0261603	Atp1b1/Slc27a1/Atp1a2/Fxyd1	4	Down_regulated genes	GOBP
GO:1900046	regulation of hemostasis	4/132	57/14800	0.00165682	0.0355762	0.0261603	Adamts18/Apoe/Anxa2/Cd9	4	Down_regulated genes	GOBP
GO:2000649	regulation of sodium ion transmembrane transporter activity	4/132	57/14800	0.00165682	0.0355762	0.0261603	Camk2d/Atp1b1/Atp1a2/Fxyd1	4	Down_regulated genes	GOBP
GO:0046394	carboxylic acid biosynthetic process	8/132	248/14800	0.00171626	0.036009	0.0264785	Slc1a3/Glul/Acsbg1/Fabp5/Mid1ip1/Rbp1/Scd2/Gstm1	8	Down_regulated genes	GOBP
GO:0003272	endocardial cushion formation	3/132	27/14800	0.0017344	0.036009	0.0264785	Tgfb2/Hey1/Tmem100	3	Down_regulated genes	GOBP
GO:0006536	glutamate metabolic process	3/132	27/14800	0.0017344	0.036009	0.0264785	Glul/Glud1/Oat	3	Down_regulated genes	GOBP
GO:0022617	extracellular matrix disassembly	3/132	27/14800	0.0017344	0.036009	0.0264785	Tgfb2/Pdpn/Cst3	3	Down_regulated genes	GOBP
GO:1903055	positive regulation of extracellular matrix organization	3/132	27/14800	0.0017344	0.036009	0.0264785	Tgfb2/Rgcc/Pdpn	3	Down_regulated genes	GOBP
GO:0051098	regulation of binding	10/132	370/14800	0.00176767	0.0364582	0.0268089	Id1/Ctnnbip1/Tgfb2/Hes1/Apoe/Ramp1/Hey1/Anxa2/1810037I17Rik/Edf1	10	Down_regulated genes	GOBP
GO:0001837	epithelial to mesenchymal transition	6/132	144/14800	0.0018338	0.037575	0.02763	Spry2/Tgfb2/Rgcc/Hey1/Pdpn/Tmem100	6	Down_regulated genes	GOBP
GO:0003018	vascular process in circulatory system	7/132	196/14800	0.00187829	0.0378407	0.0278255	Il18/Manf/Ctnnbip1/Apoe/Slc27a1/Fgfbp3/Atp1a2	7	Down_regulated genes	GOBP
GO:0048662	negative regulation of smooth muscle cell proliferation	4/132	59/14800	0.00188298	0.0378407	0.0278255	Timp3/Ctnnbip1/Ilk/Apoe	4	Down_regulated genes	GOBP
GO:0061045	negative regulation of wound healing	4/132	59/14800	0.00188298	0.0378407	0.0278255	Adamts18/Apoe/Anxa2/Cd9	4	Down_regulated genes	GOBP
GO:0055075	potassium ion homeostasis	3/132	28/14800	0.00192995	0.0382937	0.0281585	Camk2d/Atp1b1/Atp1a2	3	Down_regulated genes	GOBP
GO:0070542	response to fatty acid	3/132	28/14800	0.00192995	0.0382937	0.0281585	Pid1/Id3/Scd2	3	Down_regulated genes	GOBP
GO:0045765	regulation of angiogenesis	8/132	254/14800	0.00199332	0.0390164	0.0286899	Spry2/Glul/Id1/Sema6a/Tgfb2/Rgcc/Ptn/S100a1	8	Down_regulated genes	GOBP
GO:0050818	regulation of coagulation	4/132	60/14800	0.00200371	0.0390164	0.0286899	Adamts18/Apoe/Anxa2/Cd9	4	Down_regulated genes	GOBP
GO:0051926	negative regulation of calcium ion transport	4/132	60/14800	0.00200371	0.0390164	0.0286899	Tgfb2/Hes1/Atp1a2/1810037I17Rik	4	Down_regulated genes	GOBP
GO:0021761	limbic system development	5/132	101/14800	0.00209079	0.0393156	0.02891	Id4/Cntnap2/Tuba1a/Atp1a2/Bcan	5	Down_regulated genes	GOBP
GO:0072009	nephron epithelium development	5/132	101/14800	0.00209079	0.0393156	0.02891	Ctnnbip1/Ilk/Hes1/Hes5/Hey1	5	Down_regulated genes	GOBP
GO:0060675	ureteric bud morphogenesis	4/132	61/14800	0.00212969	0.0393156	0.02891	Ctnnbip1/Ilk/Hes1/Hey1	4	Down_regulated genes	GOBP
GO:0034374	low-density lipoprotein particle remodeling	2/132	8/14800	0.00213417	0.0393156	0.02891	Pla2g7/Apoe	2	Down_regulated genes	GOBP
GO:0072201	negative regulation of mesenchymal cell proliferation	2/132	8/14800	0.00213417	0.0393156	0.02891	Ctnnbip1/Ptn	2	Down_regulated genes	GOBP
GO:0090091	positive regulation of extracellular matrix disassembly	2/132	8/14800	0.00213417	0.0393156	0.02891	Tgfb2/Pdpn	2	Down_regulated genes	GOBP
GO:2000973	regulation of pro-B cell differentiation	2/132	8/14800	0.00213417	0.0393156	0.02891	Hes1/Hes5	2	Down_regulated genes	GOBP
GO:0022010	central nervous system myelination	3/132	29/14800	0.0021387	0.0393156	0.02891	Id4/Cntnap2/Hes5	3	Down_regulated genes	GOBP
GO:0032291	axon ensheathment in central nervous system	3/132	29/14800	0.0021387	0.0393156	0.02891	Id4/Cntnap2/Hes5	3	Down_regulated genes	GOBP
GO:1901342	regulation of vasculature development	8/132	257/14800	0.00214449	0.0393156	0.02891	Spry2/Glul/Id1/Sema6a/Tgfb2/Rgcc/Ptn/S100a1	8	Down_regulated genes	GOBP
GO:0072171	mesonephric tubule morphogenesis	4/132	62/14800	0.00226103	0.0412112	0.0303039	Ctnnbip1/Ilk/Hes1/Hey1	4	Down_regulated genes	GOBP
GO:0006873	intracellular monoatomic ion homeostasis	11/132	449/14800	0.0022774	0.0412697	0.0303469	Slc1a3/Camk2d/Mt3/Tgfb2/Cybrd1/Rhcg/Apoe/Atp1b1/Atp1a2/Dbi/Fxyd1	11	Down_regulated genes	GOBP
GO:0009064	glutamine family amino acid metabolic process	4/132	63/14800	0.00239785	0.0432027	0.0317683	Glul/Glud1/Asrgl1/Oat	4	Down_regulated genes	GOBP
GO:0048588	developmental cell growth	8/132	264/14800	0.00253241	0.0449929	0.0330847	Camk2d/Sema6a/Ilk/Dclk1/Mt3/Apoe/Fdps/Bcan	8	Down_regulated genes	GOBP
GO:0021695	cerebellar cortex development	4/132	64/14800	0.00254027	0.0449929	0.0330847	Cntnap2/Tuba1a/Nav2/Hspa5	4	Down_regulated genes	GOBP
GO:0043113	receptor clustering	4/132	64/14800	0.00254027	0.0449929	0.0330847	Cdh2/Etv5/Apoe/Ptn	4	Down_regulated genes	GOBP
GO:0003266	regulation of secondary heart field cardioblast proliferation	2/132	9/14800	0.00272793	0.0469452	0.0345203	Hes1/Gng5	2	Down_regulated genes	GOBP
GO:0021861	forebrain radial glial cell differentiation	2/132	9/14800	0.00272793	0.0469452	0.0345203	Hes1/Hes5	2	Down_regulated genes	GOBP
GO:0060312	regulation of blood vessel remodeling	2/132	9/14800	0.00272793	0.0469452	0.0345203	Il18/Cst3	2	Down_regulated genes	GOBP
GO:0072173	metanephric tubule morphogenesis	2/132	9/14800	0.00272793	0.0469452	0.0345203	Hes1/Hes5	2	Down_regulated genes	GOBP
GO:1900747	negative regulation of vascular endothelial growth factor signaling pathway	2/132	9/14800	0.00272793	0.0469452	0.0345203	Spry2/Sema6a	2	Down_regulated genes	GOBP
GO:0010959	regulation of metal ion transport	10/132	393/14800	0.00274034	0.0469452	0.0345203	Camk2d/Nkain4/Tgfb2/Hes1/Atp1b1/Atp1a2/1810037I17Rik/Dbi/S100a1/Fxyd1	10	Down_regulated genes	GOBP
GO:0060317	cardiac epithelial to mesenchymal transition	3/132	32/14800	0.00284713	0.0482474	0.0354778	Tgfb2/Hey1/Tmem100	3	Down_regulated genes	GOBP
GO:0061384	heart trabecula morphogenesis	3/132	32/14800	0.00284713	0.0482474	0.0354778	Tgfb2/S1pr1/Hey1	3	Down_regulated genes	GOBP
GO:0030198	extracellular matrix organization	8/132	270/14800	0.00290694	0.048996	0.0360283	Adamts18/Tgfb2/Rgcc/Pmp22/Ptx3/Pdpn/Anxa2/Cst3	8	Down_regulated genes	GOBP
GO:0043062	extracellular structure organization	8/132	271/14800	0.00297336	0.0495823	0.0364594	Adamts18/Tgfb2/Rgcc/Pmp22/Ptx3/Pdpn/Anxa2/Cst3	8	Down_regulated genes	GOBP
GO:0045229	external encapsulating structure organization	8/132	271/14800	0.00297336	0.0495823	0.0364594	Adamts18/Tgfb2/Rgcc/Pmp22/Ptx3/Pdpn/Anxa2/Cst3	8	Down_regulated genes	GOBP
GO:0030312	external encapsulating structure	19/132	416/14896	4.50318e-09	6.07929e-07	4.38468e-07	Timp3/Sparcl1/Adamts18/Tnc/Ncan/Mfge8/Tgfb2/Ptprz1/Apoe/Pmp22/Ptx3/Ptn/Calr/Anxa2/Bcan/S100a13/S100a6/Nav2/Cst3	19	Down_regulated genes	GOCC
GO:0031012	extracellular matrix	19/132	416/14896	4.50318e-09	6.07929e-07	4.38468e-07	Timp3/Sparcl1/Adamts18/Tnc/Ncan/Mfge8/Tgfb2/Ptprz1/Apoe/Pmp22/Ptx3/Ptn/Calr/Anxa2/Bcan/S100a13/S100a6/Nav2/Cst3	19	Down_regulated genes	GOCC
GO:0099535	synapse-associated extracellular matrix	5/132	10/14896	1.23154e-08	1.10839e-06	7.99421e-07	Sparcl1/Tnc/Ncan/Ptprz1/Bcan	5	Down_regulated genes	GOCC
GO:0062023	collagen-containing extracellular matrix	16/132	320/14896	2.34986e-08	1.58616e-06	1.14401e-06	Timp3/Sparcl1/Tnc/Ncan/Mfge8/Tgfb2/Ptprz1/Pmp22/Ptn/Calr/Anxa2/Bcan/S100a13/S100a6/Nav2/Cst3	16	Down_regulated genes	GOCC
GO:0098966	perisynaptic extracellular matrix	4/132	8/14896	4.01227e-07	2.16663e-05	1.56267e-05	Tnc/Ncan/Ptprz1/Bcan	4	Down_regulated genes	GOCC
GO:0072534	perineuronal net	3/132	7/14896	2.31963e-05	0.00104384	0.000752864	Ncan/Ptprz1/Bcan	3	Down_regulated genes	GOCC
GO:0005604	basement membrane	7/132	101/14896	3.14992e-05	0.00121497	0.000876294	Timp3/Tnc/Tgfb2/Pmp22/Ptn/Anxa2/Cst3	7	Down_regulated genes	GOCC
GO:0014704	intercalated disc	5/132	60/14896	0.000187147	0.0063162	0.00455554	Cdh2/Camk2d/Atp1b1/Atp1a2/Fxyd1	5	Down_regulated genes	GOCC
GO:0005790	smooth endoplasmic reticulum	4/132	34/14896	0.000222321	0.00636658	0.00459188	Rtn1/Calr/Ttyh1/Hspa5	4	Down_regulated genes	GOCC
GO:0030315	T-tubule	5/132	63/14896	0.000235799	0.00636658	0.00459188	Cdh2/Camk2d/Atp1b1/Atp1a2/Fxyd1	5	Down_regulated genes	GOCC
GO:0042383	sarcolemma	7/132	152/14896	0.000407779	0.0100091	0.00721906	Cdh2/Vcam1/Camk2d/Atp1b1/Atp1a2/Anxa2/Fxyd1	7	Down_regulated genes	GOCC
GO:0043209	myelin sheath	8/132	206/14896	0.000496904	0.0111803	0.00806379	Glul/Pmp22/Atp1b1/Gstm1/Tuba1a/Atp1a2/Anxa2/Hspa5	8	Down_regulated genes	GOCC
GO:0016324	apical plasma membrane	10/132	321/14896	0.000575359	0.0114672	0.00827069	Cdh2/Vcam1/Il18/Cybrd1/Rhcg/Atp1b1/Pdpn/Igfbp2/Fxyd1/Cd9	10	Down_regulated genes	GOCC
GO:0044853	plasma membrane raft	6/132	117/14896	0.000604906	0.0114672	0.00827069	Cdh2/Cntnap2/Atp1b1/Slc27a1/Atp1a2/Fxyd1	6	Down_regulated genes	GOCC
GO:0044291	cell-cell contact zone	5/132	78/14896	0.000637066	0.0114672	0.00827069	Cdh2/Camk2d/Atp1b1/Atp1a2/Fxyd1	5	Down_regulated genes	GOCC
GO:0009925	basal plasma membrane	8/132	249/14896	0.0016908	0.0270445	0.0195058	Cdh2/Slco1c1/Slc1a3/Rhcg/Atp1b1/Slc27a1/Pdpn/Anxa2	8	Down_regulated genes	GOCC
GO:0043194	axon initial segment	3/132	27/14896	0.0017028	0.0270445	0.0195058	Cntnap2/Camk2d/Bcan	3	Down_regulated genes	GOCC
GO:0032994	protein-lipid complex	3/132	28/14896	0.00189487	0.028423	0.0205	Pla2g7/Apoe/Dbi	3	Down_regulated genes	GOCC
GO:0034362	low-density lipoprotein particle	2/132	8/14896	0.00210723	0.0299449	0.0215977	Pla2g7/Apoe	2	Down_regulated genes	GOCC
GO:0005890	sodium:potassium-exchanging ATPase complex	2/132	9/14896	0.0026936	0.0351287	0.0253365	Atp1b1/Atp1a2	2	Down_regulated genes	GOCC
GO:0045178	basal part of cell	8/132	269/14896	0.00273223	0.0351287	0.0253365	Cdh2/Slco1c1/Slc1a3/Rhcg/Atp1b1/Slc27a1/Pdpn/Anxa2	8	Down_regulated genes	GOCC
GO:0016323	basolateral plasma membrane	7/132	218/14896	0.00328728	0.0401415	0.028952	Cdh2/Slco1c1/Slc1a3/Rhcg/Atp1b1/Pdpn/Anxa2	7	Down_regulated genes	GOCC
GO:0045177	apical part of cell	10/132	408/14896	0.00341946	0.0401415	0.028952	Cdh2/Vcam1/Il18/Cybrd1/Rhcg/Atp1b1/Pdpn/Igfbp2/Fxyd1/Cd9	10	Down_regulated genes	GOCC
GO:0045121	membrane raft	9/132	346/14896	0.00368647	0.0405737	0.0292636	Cdh2/Cntnap2/Atp1b1/Slc27a1/Tuba1a/Pdpn/Atp1a2/Anxa2/Fxyd1	9	Down_regulated genes	GOCC
GO:0098857	membrane microdomain	9/132	347/14896	0.00375682	0.0405737	0.0292636	Cdh2/Cntnap2/Atp1b1/Slc27a1/Tuba1a/Pdpn/Atp1a2/Anxa2/Fxyd1	9	Down_regulated genes	GOCC
GO:0098797	plasma membrane protein complex	11/132	486/14896	0.00396707	0.0411965	0.0297129	Cdh2/Vcam1/Cntnap2/Itgb5/Pmp22/Gng3/Ramp1/Atp1b1/Gng5/Atp1a2/Anxa2	11	Down_regulated genes	GOCC
GO:0090533	cation-transporting ATPase complex	2/132	12/14896	0.00485302	0.0485302	0.0350023	Atp1b1/Atp1a2	2	Down_regulated genes	GOCC
mmu03320	PPAR signaling pathway - Mus musculus (house mouse)	7/73	63/6427	6.06808e-06	0.00108619	0.00102838	94180/16202/12140/16592/20250/26457/13167	7	Down_regulated genes	KEGG
GO:0005178	integrin binding	8/124	129/14789	1.27195e-05	0.00581283	0.00417736	Vcam1/Ilk/Mfge8/Ptprz1/Itgb5/Ptn/Calr/Cd9	8	Down_regulated genes	GOMF
GO:0050839	cell adhesion molecule binding	10/124	261/14789	6.89305e-05	0.0104889	0.00753778	Cdh2/Vcam1/Ilk/Mfge8/Ptprz1/Itgb5/Ntng1/Ptn/Calr/Cd9	10	Down_regulated genes	GOMF
GO:0005539	glycosaminoglycan binding	8/124	167/14789	8.10503e-05	0.0104889	0.00753778	Ncan/Apoe/Thbs3/Lxn/Fgfbp3/Ptn/Bcan/Nav2	8	Down_regulated genes	GOMF
GO:0031406	carboxylic acid binding	8/124	170/14789	9.18063e-05	0.0104889	0.00753778	Slc1a3/Glul/Fabp7/Fabp5/Rbp1/Glud1/Id3/Ptn	8	Down_regulated genes	GOMF
GO:0043177	organic acid binding	8/124	181/14789	0.000141891	0.0127797	0.00918406	Slc1a3/Glul/Fabp7/Fabp5/Rbp1/Glud1/Id3/Ptn	8	Down_regulated genes	GOMF
GO:0004866	endopeptidase inhibitor activity	6/124	99/14789	0.000182521	0.0127797	0.00918406	Timp3/Tnfaip8/Mt3/Lxn/Anxa2/Cst3	6	Down_regulated genes	GOMF
GO:0044548	S100 protein binding	3/124	14/14789	0.00019575	0.0127797	0.00918406	Anxa2/S100a1/S100a6	3	Down_regulated genes	GOMF
GO:0030414	peptidase inhibitor activity	6/124	105/14789	0.000251659	0.014376	0.0103313	Timp3/Tnfaip8/Mt3/Lxn/Anxa2/Cst3	6	Down_regulated genes	GOMF
GO:0061135	endopeptidase regulator activity	6/124	111/14789	0.000339917	0.0172602	0.012404	Timp3/Tnfaip8/Mt3/Lxn/Anxa2/Cst3	6	Down_regulated genes	GOMF
GO:0005504	fatty acid binding	4/124	42/14789	0.000411885	0.0188231	0.0135272	Fabp7/Fabp5/Rbp1/Id3	4	Down_regulated genes	GOMF
GO:0008201	heparin binding	6/124	121/14789	0.000539087	0.0223966	0.0160952	Apoe/Thbs3/Lxn/Fgfbp3/Ptn/Nav2	6	Down_regulated genes	GOMF
GO:0140416	transcription regulator inhibitor activity	3/124	21/14789	0.000685222	0.024114	0.0173294	Id4/Id1/Id3	3	Down_regulated genes	GOMF
GO:0046790	virion binding	2/124	5/14789	0.000685957	0.024114	0.0173294	Ptx3/Anxa2	2	Down_regulated genes	GOMF
GO:0017134	fibroblast growth factor binding	3/124	25/14789	0.00115635	0.0377465	0.0271264	Ptprz1/Fgfbp3/S100a13	3	Down_regulated genes	GOMF
GO:0004857	enzyme inhibitor activity	8/124	255/14789	0.0013797	0.0406942	0.0292447	Ppp1r1a/Timp3/Tnfaip8/Mt3/Lxn/Ptn/Anxa2/Cst3	8	Down_regulated genes	GOMF
GO:0045545	syndecan binding	2/124	7/14789	0.00142474	0.0406942	0.0292447	Tnc/Ptn	2	Down_regulated genes	GOMF
GO:0061134	peptidase regulator activity	6/124	148/14789	0.00153866	0.0413628	0.0297252	Timp3/Tnfaip8/Mt3/Lxn/Anxa2/Cst3	6	Down_regulated genes	GOMF
GO:1901681	sulfur compound binding	7/124	206/14789	0.00175023	0.0434046	0.0311925	Apoe/Thbs3/Lxn/Fgfbp3/Ptn/Dbi/Nav2	7	Down_regulated genes	GOMF
GO:0033293	monocarboxylic acid binding	4/124	62/14789	0.00180457	0.0434046	0.0311925	Fabp7/Fabp5/Rbp1/Id3	4	Down_regulated genes	GOMF

### Sheet: 11
ID	Description	GeneRatio	BgRatio	pvalue	p.adjust	qvalue	geneID	Count	cluster	class
GO:0006260	DNA replication	53/210	254/14800	2.17144e-47	5.82163e-44	4.74974e-44	Mcm4/Donson/Rpa1/Chaf1b/Gmnn/Ccna2/Chaf1a/Mcm2/Rnaseh2a/Cdc7/Pold1/Orc6/Pole4/Fen1/Mcm3/Rbbp7/Rpa2/Prim1/Dscc1/Mcm6/Gins4/Fam111a/Rfc4/Timeless/Cdk2/Prim2/Dtl/Mcm5/Nasp/Rfc3/Alyref/Topbp1/Gins2/Cdt1/Pold3/Mms22l/Ccne2/Rpa3/Cdk1/Rfc1/Rfc2/Pole3/Tipin/Mcm7/Pcna/Npm1/Lig1/Ssrp1/Rbbp4/Rad51/Rfc5/Rrm1/Gins1	53	Up_regulated genes	GOBP
GO:0006261	DNA-templated DNA replication	37/210	139/14800	3.37736e-37	4.52734e-34	3.69376e-34	Mcm4/Donson/Mcm2/Cdc7/Pold1/Orc6/Pole4/Mcm3/Prim1/Dscc1/Mcm6/Gins4/Fam111a/Rfc4/Timeless/Cdk2/Prim2/Mcm5/Rfc3/Alyref/Topbp1/Gins2/Cdt1/Pold3/Mms22l/Ccne2/Rfc2/Pole3/Tipin/Mcm7/Pcna/Npm1/Lig1/Rad51/Rfc5/Rrm1/Gins1	37	Up_regulated genes	GOBP
GO:0090329	regulation of DNA-templated DNA replication	22/210	52/14800	1.34136e-27	1.19873e-24	9.78013e-25	Mcm4/Donson/Mcm2/Cdc7/Mcm3/Dscc1/Mcm6/Gins4/Rfc4/Timeless/Cdk2/Mcm5/Rfc3/Gins2/Cdt1/Rfc2/Tipin/Mcm7/Pcna/Npm1/Rfc5/Gins1	22	Up_regulated genes	GOBP
GO:0006275	regulation of DNA replication	26/210	129/14800	6.51096e-23	4.36397e-20	3.56047e-20	Mcm4/Donson/Gmnn/Ccna2/Mcm2/Cdc7/Mcm3/Dscc1/Mcm6/Gins4/Rfc4/Timeless/Cdk2/Mcm5/Rfc3/Gins2/Cdt1/Cdk1/Rfc2/Pole3/Tipin/Mcm7/Pcna/Npm1/Rfc5/Gins1	26	Up_regulated genes	GOBP
GO:0051052	regulation of DNA metabolic process	41/210	484/14800	1.10419e-20	5.92066e-18	4.83053e-18	Mis18a/Mcm4/Hsp90aa1/Donson/Gmnn/Ccna2/Mcm2/Chek1/Cdc7/Mcm3/Rpa2/Ptges3/Rad51ap1/Dscc1/Mcm6/Gins4/Rfc4/Timeless/Cdk2/Prim2/Dnmt1/Mcm5/Rfc3/Alyref/Dek/Usp1/Gins2/Cdt1/Cdk1/Msh2/Rfc2/Pole3/Tipin/Mcm7/Pcna/Npm1/Fignl1/Rad51/Rfc5/Hnrnpab/Gins1	41	Up_regulated genes	GOBP
GO:1900262	regulation of DNA-directed DNA polymerase activity	10/210	13/14800	7.35611e-17	2.81739e-14	2.29865e-14	Dscc1/Gins4/Rfc4/Rfc3/Gins2/Rfc2/Pcna/Npm1/Rfc5/Gins1	10	Up_regulated genes	GOBP
GO:1900264	positive regulation of DNA-directed DNA polymerase activity	10/210	13/14800	7.35611e-17	2.81739e-14	2.29865e-14	Dscc1/Gins4/Rfc4/Rfc3/Gins2/Rfc2/Pcna/Npm1/Rfc5/Gins1	10	Up_regulated genes	GOBP
GO:0006270	DNA replication initiation	13/210	31/14800	1.07206e-16	3.59276e-14	2.93125e-14	Mcm4/Mcm2/Orc6/Mcm3/Prim1/Mcm6/Cdk2/Prim2/Mcm5/Topbp1/Cdt1/Ccne2/Mcm7	13	Up_regulated genes	GOBP
GO:0006310	DNA recombination	28/210	272/14800	1.70025e-16	5.06485e-14	4.1323e-14	Mcm4/Rpa1/Mcm2/Ezh2/Chek1/Top2a/Cdc7/Mcm3/Rpa2/Rad51ap1/Mcm6/Gins4/Timeless/Psmc3ip/Mcm5/Smc6/Alyref/Topbp1/Ung/Gins2/Hmgb2/Mms22l/Rpa3/Msh2/Mcm7/Lig1/Fignl1/Rad51	28	Up_regulated genes	GOBP
GO:0044772	mitotic cell cycle phase transition	33/210	421/14800	9.71336e-16	2.60415e-13	2.12467e-13	Lmnb1/Donson/Rnaseh2b/Ccna2/Rrm2/Ezh2/Chek1/Cks2/Cdk4/Cdc7/Rpa2/Zwint/Birc5/E2f1/Cdk2/Dtl/Skp2/Nasp/Cks1b/Mad2l1/Topbp1/Cdc20/Ube2s/Cdt1/Cdca8/Tcf19/Ccnb2/Ccne2/Cdk1/Spc24/Anp32b/Ccnd1/Rrm1	33	Up_regulated genes	GOBP
GO:0065004	protein-DNA complex assembly	21/210	152/14800	3.38081e-15	8.23996e-13	6.7228e-13	Mis18a/Cenpw/Chaf1b/Cenph/Chaf1a/Mcm2/Cenpk/Hells/Dnajc9/Nap1l1/Hat1/Nasp/Cdt1/Anp32b/Pole3/Hjurp/Npm1/Ssrp1/Rbbp4/Rad51/Cenpa	21	Up_regulated genes	GOBP
GO:0000727	double-strand break repair via break-induced replication	9/210	12/14800	4.16476e-15	9.30476e-13	7.59155e-13	Mcm4/Mcm2/Cdc7/Mcm3/Mcm6/Gins4/Mcm5/Gins2/Mcm7	9	Up_regulated genes	GOBP
GO:0000280	nuclear division	31/210	388/14800	4.6539e-15	9.59777e-13	7.83061e-13	Smc4/Banf1/Chek1/Cks2/Cenpk/Top2a/Zwint/Rad51ap1/Dscc1/Racgap1/Birc5/Psmc3ip/Tubg1/Ranbp1/Mad2l1/Topbp1/Smc1a/Cdc20/Ube2s/Ran/Cdt1/Cdca8/Syce2/Ccnb2/Ccne2/Spc24/Smc2/Kpnb1/Fignl1/Rad51/Ywhah	31	Up_regulated genes	GOBP
GO:1901987	regulation of cell cycle phase transition	31/210	400/14800	1.07553e-14	2.05963e-12	1.68041e-12	Lmnb1/Donson/Rnaseh2b/Rrm2/Ezh2/Chek1/Cdk4/Cdc7/Rpa2/Zwint/Timeless/Birc5/E2f1/Cdk2/Gas1/Dtl/Wdr76/Mad2l1/Topbp1/Cdc20/Cdt1/Cdca8/Cdk1/Msh2/Spc24/Anp32b/Tipin/Npm1/Ccnd1/Rad51/Rrm1	31	Up_regulated genes	GOBP
GO:0007059	chromosome segregation	30/210	381/14800	1.97825e-14	3.5358e-12	2.88478e-12	Mis18a/Smc4/Cenpw/Cenph/Cenpk/Top2a/Pmf1/Zwint/Dscc1/Racgap1/Birc5/Psmc3ip/Tubg1/Smc6/Mad2l1/Smc1a/Cdc20/Ran/Cdt1/Cenpq/Haus4/Cdca8/Syce2/Ccnb2/Ccne2/Tubb5/Spc24/Smc2/Hjurp/Kpnb1	30	Up_regulated genes	GOBP
GO:0006268	DNA unwinding involved in DNA replication	10/210	19/14800	2.20611e-14	3.69661e-12	3.01598e-12	Mcm4/Mcm2/Mcm3/Mcm6/Gins4/Mcm5/Gins2/Mcm7/Rad51/Gins1	10	Up_regulated genes	GOBP
GO:0071824	protein-DNA complex subunit organization	21/210	172/14800	4.22149e-14	6.65754e-12	5.43174e-12	Mis18a/Cenpw/Chaf1b/Cenph/Chaf1a/Mcm2/Cenpk/Hells/Dnajc9/Nap1l1/Hat1/Nasp/Cdt1/Anp32b/Pole3/Hjurp/Npm1/Ssrp1/Rbbp4/Rad51/Cenpa	21	Up_regulated genes	GOBP
GO:0000075	cell cycle checkpoint signaling	21/210	176/14800	6.71069e-14	9.99521e-12	8.15487e-12	Donson/Rnaseh2b/Chek1/Rpa2/Zwint/Timeless/Birc5/E2f1/Dtl/Wdr76/Mad2l1/Topbp1/Cdc20/Cdt1/Cdca8/Cdk1/Msh2/Spc24/Tipin/Ccnd1/Rad51	21	Up_regulated genes	GOBP
GO:0033260	nuclear DNA replication	11/210	29/14800	9.98849e-14	1.40943e-11	1.14992e-11	Mcm4/Donson/Mcm2/Cdc7/Mcm3/Mcm6/Cdt1/Pcna/Lig1/Rad51/Gins1	11	Up_regulated genes	GOBP
GO:0007346	regulation of mitotic cell cycle	32/210	465/14800	1.05506e-13	1.41431e-11	1.1539e-11	Lmnb1/Donson/Rnaseh2b/Rrm2/Ezh2/Chek1/Cks2/Cdk4/Cdc7/Rpa2/Zwint/Birc5/E2f1/Tubg1/Cdk2/Gas1/Dtl/Cks1b/Mad2l1/Topbp1/Cdc20/Cdt1/Cdca8/Rpa3/Cdk1/Msh2/Spc24/Anp32b/Tipin/Ccnd1/Rrm1/Ywhah	32	Up_regulated genes	GOBP
GO:0048285	organelle fission	31/210	436/14800	1.11487e-13	1.42332e-11	1.16125e-11	Smc4/Banf1/Chek1/Cks2/Cenpk/Top2a/Zwint/Rad51ap1/Dscc1/Racgap1/Birc5/Psmc3ip/Tubg1/Ranbp1/Mad2l1/Topbp1/Smc1a/Cdc20/Ube2s/Ran/Cdt1/Cdca8/Syce2/Ccnb2/Ccne2/Spc24/Smc2/Kpnb1/Fignl1/Rad51/Ywhah	31	Up_regulated genes	GOBP
GO:1901988	negative regulation of cell cycle phase transition	23/210	234/14800	2.69452e-13	3.28364e-11	2.67905e-11	Donson/Rnaseh2b/Ezh2/Chek1/Rpa2/Zwint/Timeless/Birc5/E2f1/Gas1/Dtl/Wdr76/Mad2l1/Topbp1/Cdc20/Cdt1/Cdca8/Cdk1/Msh2/Spc24/Tipin/Ccnd1/Rad51	23	Up_regulated genes	GOBP
GO:0071897	DNA biosynthetic process	20/210	169/14800	3.18599e-13	3.71375e-11	3.02997e-11	Hsp90aa1/Rpa1/Chek1/Pold1/Ptges3/Dscc1/Gins4/Rfc4/Tk1/Dtl/Rfc3/Gins2/Pold3/Rfc2/Pcna/Npm1/Lig1/Rfc5/Rrm1/Gins1	20	Up_regulated genes	GOBP
GO:0000724	double-strand break repair via homologous recombination	19/210	150/14800	3.69284e-13	4.12521e-11	3.36567e-11	Mcm4/Rpa1/Mcm2/Chek1/Cdc7/Mcm3/Rpa2/Rad51ap1/Mcm6/Gins4/Timeless/Mcm5/Smc6/Gins2/Mms22l/Rpa3/Mcm7/Fignl1/Rad51	19	Up_regulated genes	GOBP
GO:0000725	recombinational repair	19/210	153/14800	5.31109e-13	5.69562e-11	4.64693e-11	Mcm4/Rpa1/Mcm2/Chek1/Cdc7/Mcm3/Rpa2/Rad51ap1/Mcm6/Gins4/Timeless/Mcm5/Smc6/Gins2/Mms22l/Rpa3/Mcm7/Fignl1/Rad51	19	Up_regulated genes	GOBP
GO:0044786	cell cycle DNA replication	11/210	34/14800	7.76311e-13	8.00496e-11	6.53107e-11	Mcm4/Donson/Mcm2/Cdc7/Mcm3/Mcm6/Cdt1/Pcna/Lig1/Rad51/Gins1	11	Up_regulated genes	GOBP
GO:0010948	negative regulation of cell cycle process	24/210	272/14800	8.47405e-13	8.41442e-11	6.86514e-11	Donson/Rnaseh2b/Ezh2/Chek1/Rpa2/Zwint/Timeless/Birc5/E2f1/Gas1/Dtl/Wdr76/Mad2l1/Topbp1/Cdc20/Cdt1/Cdca8/Cdk1/Msh2/Spc24/Tipin/Npm1/Ccnd1/Rad51	24	Up_regulated genes	GOBP
GO:0006271	DNA strand elongation involved in DNA replication	8/210	13/14800	1.74156e-12	1.61004e-10	1.3136e-10	Mcm4/Mcm3/Pold3/Pole3/Mcm7/Pcna/Lig1/Gins1	8	Up_regulated genes	GOBP
GO:0030174	regulation of DNA-templated DNA replication initiation	8/210	13/14800	1.74156e-12	1.61004e-10	1.3136e-10	Mcm4/Mcm2/Mcm3/Mcm6/Cdk2/Mcm5/Cdt1/Mcm7	8	Up_regulated genes	GOBP
GO:0006334	nucleosome assembly	12/210	48/14800	2.16281e-12	1.93283e-10	1.57696e-10	Chaf1b/Chaf1a/Mcm2/Dnajc9/Nap1l1/Hat1/Nasp/Anp32b/Pole3/Npm1/Ssrp1/Rbbp4	12	Up_regulated genes	GOBP
GO:0090068	positive regulation of cell cycle process	22/210	235/14800	2.45335e-12	2.12175e-10	1.73109e-10	Lmnb1/Smc4/Rrm2/Ezh2/Cdk4/Cdc7/Fen1/Rad51ap1/Racgap1/Birc5/Dtl/Ranbp1/Smc6/Mad2l1/Cdt1/Cdca8/Cdk1/Anp32b/Smc2/Npm1/Ccnd1/Rrm1	22	Up_regulated genes	GOBP
GO:0045786	negative regulation of cell cycle	26/210	345/14800	3.41394e-12	2.86024e-10	2.33361e-10	Donson/Rnaseh2b/Gmnn/Ezh2/Chek1/Rpa2/Zwint/Timeless/Birc5/E2f1/Gas1/Dtl/Wdr76/Mad2l1/Topbp1/Cdc20/Cdt1/Cdca8/Prkaca/Cdk1/Msh2/Spc24/Tipin/Npm1/Ccnd1/Rad51	26	Up_regulated genes	GOBP
GO:0044839	cell cycle G2/M phase transition	17/210	137/14800	9.42934e-12	7.66063e-10	6.25013e-10	Lmnb1/Donson/Rnaseh2b/Ccna2/Chek1/Cdk4/Cdc7/Birc5/Cdk2/Dtl/Skp2/Topbp1/Ccnb2/Cdk1/Npm1/Ccnd1/Rrm1	17	Up_regulated genes	GOBP
GO:0032508	DNA duplex unwinding	11/210	42/14800	1.0518e-11	8.29373e-10	6.76667e-10	Mcm4/Mcm2/Top2a/Mcm3/Mcm6/Gins4/Mcm5/Gins2/Mcm7/Rad51/Gins1	11	Up_regulated genes	GOBP
GO:0045787	positive regulation of cell cycle	24/210	314/14800	1.83119e-11	1.40269e-09	1.14442e-09	Lmnb1/Smc4/Rrm2/Ezh2/Chek1/Cdk4/Cdc7/Fen1/Rad51ap1/Racgap1/Birc5/Tgfb2/Dtl/Ranbp1/Smc6/Mad2l1/Cdt1/Cdca8/Cdk1/Anp32b/Smc2/Npm1/Ccnd1/Rrm1	24	Up_regulated genes	GOBP
GO:1901990	regulation of mitotic cell cycle phase transition	24/210	315/14800	1.95796e-11	1.45814e-09	1.18966e-09	Lmnb1/Donson/Rnaseh2b/Rrm2/Ezh2/Chek1/Cdk4/Cdc7/Rpa2/Zwint/Birc5/E2f1/Cdk2/Dtl/Mad2l1/Topbp1/Cdc20/Cdt1/Cdca8/Cdk1/Spc24/Anp32b/Ccnd1/Rrm1	24	Up_regulated genes	GOBP
GO:0006302	double-strand break repair	22/210	268/14800	3.3419e-11	2.42152e-09	1.97567e-09	Mcm4/Rpa1/Mcm2/Chek1/Cdc7/Mcm3/Rpa2/Rad51ap1/Mcm6/Gins4/Timeless/Mcm5/Smc6/Dek/Gins2/Mms22l/Rpa3/Msh2/Mcm7/Lig1/Fignl1/Rad51	22	Up_regulated genes	GOBP
GO:0031570	DNA integrity checkpoint signaling	15/210	113/14800	6.13684e-11	4.3297e-09	3.53251e-09	Donson/Rnaseh2b/Chek1/Rpa2/Timeless/E2f1/Dtl/Wdr76/Topbp1/Cdt1/Cdk1/Msh2/Tipin/Ccnd1/Rad51	15	Up_regulated genes	GOBP
GO:0032392	DNA geometric change	11/210	49/14800	6.56394e-11	4.51229e-09	3.68148e-09	Mcm4/Mcm2/Top2a/Mcm3/Mcm6/Gins4/Mcm5/Gins2/Mcm7/Rad51/Gins1	11	Up_regulated genes	GOBP
GO:0006338	chromatin remodeling	23/210	307/14800	7.41884e-11	4.97248e-09	4.05693e-09	Mis18a/Lmnb1/Chaf1b/Chaf1a/Mcm2/Ezh2/Chek1/Hells/Rbbp7/Dnajc9/Nap1l1/Cdk2/Dnmt1/Hat1/Nasp/Dek/Anp32b/Pole3/Hjurp/Npm1/Ssrp1/Rbbp4/Cenpa	23	Up_regulated genes	GOBP
GO:0007093	mitotic cell cycle checkpoint signaling	16/210	135/14800	7.95048e-11	5.19884e-09	4.24162e-09	Donson/Chek1/Rpa2/Zwint/Birc5/Dtl/Mad2l1/Topbp1/Cdc20/Cdt1/Cdca8/Cdk1/Msh2/Spc24/Tipin/Ccnd1	16	Up_regulated genes	GOBP
GO:0034728	nucleosome organization	12/210	64/14800	8.35706e-11	5.33459e-09	4.35237e-09	Chaf1b/Chaf1a/Mcm2/Dnajc9/Nap1l1/Hat1/Nasp/Anp32b/Pole3/Npm1/Ssrp1/Rbbp4	12	Up_regulated genes	GOBP
GO:0140014	mitotic nuclear division	21/210	257/14800	1.04554e-10	6.51882e-09	5.31856e-09	Smc4/Banf1/Chek1/Cenpk/Zwint/Dscc1/Racgap1/Birc5/Tubg1/Ranbp1/Mad2l1/Smc1a/Cdc20/Ube2s/Ran/Cdt1/Cdca8/Spc24/Smc2/Kpnb1/Ywhah	21	Up_regulated genes	GOBP
GO:1902969	mitotic DNA replication	7/210	13/14800	1.67296e-10	1.01936e-08	8.31676e-09	Mcm4/Mcm2/Mcm3/Mcm6/Lig1/Rad51/Gins1	7	Up_regulated genes	GOBP
GO:0051054	positive regulation of DNA metabolic process	22/210	294/14800	2.01352e-10	1.19961e-08	9.78737e-09	Hsp90aa1/Cdc7/Ptges3/Rad51ap1/Dscc1/Gins4/Rfc4/Timeless/Cdk2/Prim2/Rfc3/Gins2/Cdt1/Cdk1/Msh2/Rfc2/Pcna/Npm1/Rad51/Rfc5/Hnrnpab/Gins1	22	Up_regulated genes	GOBP
GO:0098813	nuclear chromosome segregation	22/210	296/14800	2.29305e-10	1.33645e-08	1.09038e-08	Smc4/Cenpk/Top2a/Zwint/Dscc1/Racgap1/Birc5/Psmc3ip/Tubg1/Mad2l1/Smc1a/Cdc20/Ran/Cdt1/Cenpq/Cdca8/Syce2/Ccnb2/Ccne2/Spc24/Smc2/Kpnb1	22	Up_regulated genes	GOBP
GO:0000086	G2/M transition of mitotic cell cycle	15/210	124/14800	2.35839e-10	1.34528e-08	1.09759e-08	Lmnb1/Donson/Rnaseh2b/Ccna2/Chek1/Cdk4/Cdc7/Birc5/Cdk2/Dtl/Skp2/Topbp1/Cdk1/Ccnd1/Rrm1	15	Up_regulated genes	GOBP
GO:0071103	DNA conformation change	11/210	57/14800	3.7643e-10	2.10252e-08	1.7154e-08	Mcm4/Mcm2/Top2a/Mcm3/Mcm6/Gins4/Mcm5/Gins2/Mcm7/Rad51/Gins1	11	Up_regulated genes	GOBP
GO:0006397	mRNA processing	26/210	433/14800	5.20995e-10	2.85059e-08	2.32573e-08	Rbmxl1/Lsm6/Tsen15/Snrnp40/Lsm3/Srsf2/Tra2b/Rbm3/Lsm8/Snrpd1/Srsf7/Lsm5/Psip1/Alyref/Srsf3/Ppil1/Hnrnpf/Hnrnpa3/Prkaca/Lsm2/Npm1/Snrpa1/Snrpb/Raly/Slbp/Tssc4	26	Up_regulated genes	GOBP
GO:2000573	positive regulation of DNA biosynthetic process	12/210	76/14800	6.80048e-10	3.64642e-08	2.97503e-08	Hsp90aa1/Ptges3/Dscc1/Gins4/Rfc4/Rfc3/Gins2/Rfc2/Pcna/Npm1/Rfc5/Gins1	12	Up_regulated genes	GOBP
GO:0051321	meiotic cell cycle	19/210	236/14800	1.08843e-09	5.72175e-08	4.66825e-08	Smc4/Rpa1/Cks2/Top2a/Rad51ap1/Birc5/Psmc3ip/Tubg1/Cdk2/Topbp1/Smc1a/Cdc20/Prkaca/Syce2/Ccnb2/Ccne2/Smc2/Fignl1/Rad51	19	Up_regulated genes	GOBP
GO:0045930	negative regulation of mitotic cell cycle	18/210	212/14800	1.29881e-09	6.69637e-08	5.46342e-08	Donson/Ezh2/Chek1/Rpa2/Zwint/Birc5/Gas1/Dtl/Mad2l1/Topbp1/Cdc20/Cdt1/Cdca8/Cdk1/Msh2/Spc24/Tipin/Ccnd1	18	Up_regulated genes	GOBP
GO:0008380	RNA splicing	24/210	392/14800	1.72685e-09	8.73526e-08	7.12691e-08	Rbmxl1/Lsm6/Tsen15/Snrnp40/Lsm3/Srsf2/Tra2b/Rbm3/Lsm8/Snrpd1/Srsf7/Lsm5/Psip1/Alyref/Srsf3/Ppil1/Hnrnpf/Hnrnpa3/Lsm2/Npm1/Snrpa1/Snrpb/Raly/Tssc4	24	Up_regulated genes	GOBP
GO:0006298	mismatch repair	8/210	26/14800	1.804e-09	8.95653e-08	7.30744e-08	Rnaseh2c/Rnaseh2b/Rpa1/Rnaseh2a/Rpa2/Rpa3/Msh2/Pcna	8	Up_regulated genes	GOBP
GO:1902749	regulation of cell cycle G2/M phase transition	13/210	104/14800	2.56337e-09	1.24953e-07	1.01946e-07	Lmnb1/Donson/Rnaseh2b/Chek1/Cdk4/Cdc7/Cdk2/Dtl/Topbp1/Cdk1/Npm1/Ccnd1/Rrm1	13	Up_regulated genes	GOBP
GO:0000077	DNA damage checkpoint signaling	13/210	106/14800	3.25259e-09	1.55718e-07	1.27047e-07	Donson/Rnaseh2b/Chek1/Rpa2/E2f1/Dtl/Wdr76/Topbp1/Cdk1/Msh2/Tipin/Ccnd1/Rad51	13	Up_regulated genes	GOBP
GO:0000070	mitotic sister chromatid segregation	16/210	177/14800	4.5055e-09	2.11917e-07	1.72898e-07	Smc4/Cenpk/Zwint/Dscc1/Racgap1/Birc5/Tubg1/Mad2l1/Smc1a/Cdc20/Ran/Cdt1/Cdca8/Spc24/Smc2/Kpnb1	16	Up_regulated genes	GOBP
GO:0034508	centromere complex assembly	8/210	29/14800	4.77827e-09	2.20872e-07	1.80204e-07	Mis18a/Cenpw/Cenph/Cenpk/Hells/Nasp/Hjurp/Cenpa	8	Up_regulated genes	GOBP
GO:1901989	positive regulation of cell cycle phase transition	13/210	112/14800	6.44504e-09	2.92867e-07	2.38944e-07	Lmnb1/Rrm2/Ezh2/Cdk4/Cdc7/Birc5/Dtl/Cdt1/Cdk1/Anp32b/Npm1/Ccnd1/Rrm1	13	Up_regulated genes	GOBP
GO:0051383	kinetochore organization	7/210	20/14800	6.94548e-09	3.10347e-07	2.53205e-07	Smc4/Cenpw/Cenph/Cenpk/Cdt1/Smc2/Cenpa	7	Up_regulated genes	GOBP
GO:1901991	negative regulation of mitotic cell cycle phase transition	15/210	160/14800	8.45844e-09	3.70615e-07	3.02376e-07	Donson/Ezh2/Chek1/Rpa2/Zwint/Birc5/Dtl/Mad2l1/Topbp1/Cdc20/Cdt1/Cdca8/Cdk1/Spc24/Ccnd1	15	Up_regulated genes	GOBP
GO:1902751	positive regulation of cell cycle G2/M phase transition	8/210	31/14800	8.57072e-09	3.70615e-07	3.02376e-07	Lmnb1/Cdk4/Cdc7/Dtl/Cdk1/Npm1/Ccnd1/Rrm1	8	Up_regulated genes	GOBP
GO:0042770	signal transduction in response to DNA damage	15/210	161/14800	9.21198e-09	3.92021e-07	3.19841e-07	Donson/Rnaseh2b/Chek1/Cops3/Rpa2/E2f1/Dtl/Wdr76/Topbp1/Cdk1/Msh2/Tipin/Npm1/Ccnd1/Rad51	15	Up_regulated genes	GOBP
GO:0010389	regulation of G2/M transition of mitotic cell cycle	12/210	95/14800	9.4631e-09	3.96415e-07	3.23426e-07	Lmnb1/Donson/Rnaseh2b/Chek1/Cdk4/Cdc7/Cdk2/Dtl/Topbp1/Cdk1/Ccnd1/Rrm1	12	Up_regulated genes	GOBP
GO:2000278	regulation of DNA biosynthetic process	13/210	120/14800	1.50409e-08	6.20377e-07	5.06152e-07	Hsp90aa1/Chek1/Ptges3/Dscc1/Gins4/Rfc4/Rfc3/Gins2/Rfc2/Pcna/Npm1/Rfc5/Gins1	13	Up_regulated genes	GOBP
GO:0000819	sister chromatid segregation	17/210	225/14800	2.19761e-08	8.92696e-07	7.28331e-07	Smc4/Cenpk/Top2a/Zwint/Dscc1/Racgap1/Birc5/Tubg1/Mad2l1/Smc1a/Cdc20/Ran/Cdt1/Cdca8/Spc24/Smc2/Kpnb1	17	Up_regulated genes	GOBP
GO:0000375	RNA splicing, via transesterification reactions	18/210	257/14800	2.70928e-08	1.05269e-06	8.58868e-07	Rbmxl1/Lsm6/Lsm3/Srsf2/Tra2b/Rbm3/Lsm8/Snrpd1/Srsf7/Lsm5/Psip1/Srsf3/Ppil1/Lsm2/Npm1/Snrpa1/Snrpb/Tssc4	18	Up_regulated genes	GOBP
GO:0000377	RNA splicing, via transesterification reactions with bulged adenosine as nucleophile	18/210	257/14800	2.70928e-08	1.05269e-06	8.58868e-07	Rbmxl1/Lsm6/Lsm3/Srsf2/Tra2b/Rbm3/Lsm8/Snrpd1/Srsf7/Lsm5/Psip1/Srsf3/Ppil1/Lsm2/Npm1/Snrpa1/Snrpb/Tssc4	18	Up_regulated genes	GOBP
GO:0000398	mRNA splicing, via spliceosome	18/210	257/14800	2.70928e-08	1.05269e-06	8.58868e-07	Rbmxl1/Lsm6/Lsm3/Srsf2/Tra2b/Rbm3/Lsm8/Snrpd1/Srsf7/Lsm5/Psip1/Srsf3/Ppil1/Lsm2/Npm1/Snrpa1/Snrpb/Tssc4	18	Up_regulated genes	GOBP
GO:0045005	DNA-templated DNA replication maintenance of fidelity	9/210	50/14800	2.97345e-08	1.13883e-06	9.29146e-07	Donson/Pold1/Fam111a/Timeless/Alyref/Mms22l/Tipin/Pcna/Rad51	9	Up_regulated genes	GOBP
GO:0022616	DNA strand elongation	8/210	36/14800	3.09335e-08	1.16807e-06	9.53e-07	Mcm4/Mcm3/Pold3/Pole3/Mcm7/Pcna/Lig1/Gins1	8	Up_regulated genes	GOBP
GO:1903046	meiotic cell cycle process	15/210	179/14800	3.86895e-08	1.44065e-06	1.17539e-06	Smc4/Cks2/Top2a/Rad51ap1/Birc5/Psmc3ip/Tubg1/Topbp1/Cdc20/Syce2/Ccnb2/Ccne2/Smc2/Fignl1/Rad51	15	Up_regulated genes	GOBP
GO:1901992	positive regulation of mitotic cell cycle phase transition	11/210	91/14800	6.33643e-08	2.32712e-06	1.89864e-06	Lmnb1/Rrm2/Cdk4/Cdc7/Birc5/Dtl/Cdt1/Cdk1/Anp32b/Ccnd1/Rrm1	11	Up_regulated genes	GOBP
GO:0140013	meiotic nuclear division	14/210	160/14800	6.47434e-08	2.34564e-06	1.91375e-06	Smc4/Cks2/Top2a/Rad51ap1/Birc5/Psmc3ip/Topbp1/Cdc20/Syce2/Ccnb2/Ccne2/Smc2/Fignl1/Rad51	14	Up_regulated genes	GOBP
GO:0010971	positive regulation of G2/M transition of mitotic cell cycle	7/210	28/14800	9.6334e-08	3.44362e-06	2.80957e-06	Lmnb1/Cdk4/Cdc7/Dtl/Cdk1/Ccnd1/Rrm1	7	Up_regulated genes	GOBP
GO:0051304	chromosome separation	10/210	77/14800	1.28007e-07	4.5156e-06	3.68418e-06	Smc4/Top2a/Zwint/Birc5/Mad2l1/Cdc20/Cdt1/Cdca8/Spc24/Smc2	10	Up_regulated genes	GOBP
GO:1903932	regulation of DNA primase activity	4/210	5/14800	1.9482e-07	6.69632e-06	5.46338e-06	Gins4/Prim2/Gins2/Gins1	4	Up_regulated genes	GOBP
GO:1903934	positive regulation of DNA primase activity	4/210	5/14800	1.9482e-07	6.69632e-06	5.46338e-06	Gins4/Prim2/Gins2/Gins1	4	Up_regulated genes	GOBP
GO:1901976	regulation of cell cycle checkpoint	8/210	45/14800	1.97481e-07	6.70185e-06	5.46789e-06	Rnaseh2b/Rpa2/Birc5/Wdr76/Mad2l1/Cdt1/Cdca8/Rad51	8	Up_regulated genes	GOBP
GO:1905818	regulation of chromosome separation	9/210	69/14800	5.32799e-07	1.78554e-05	1.45679e-05	Smc4/Zwint/Birc5/Mad2l1/Cdc20/Cdt1/Cdca8/Spc24/Smc2	9	Up_regulated genes	GOBP
GO:0006335	DNA replication-dependent chromatin assembly	4/210	6/14800	5.77954e-07	1.91296e-05	1.56074e-05	Chaf1b/Chaf1a/Nasp/Rbbp4	4	Up_regulated genes	GOBP
GO:0044773	mitotic DNA damage checkpoint signaling	9/210	70/14800	6.03964e-07	1.97467e-05	1.61109e-05	Donson/Chek1/Rpa2/Dtl/Topbp1/Cdk1/Msh2/Tipin/Ccnd1	9	Up_regulated genes	GOBP
GO:0140694	non-membrane-bounded organelle assembly	19/210	355/14800	7.46418e-07	2.41102e-05	1.9671e-05	Cenpw/Cenph/Cenpk/Lsm3/Racgap1/Birc5/Eif2s1/Cdk2/Smc1a/Cdc20/Haus4/G3bp1/Cdca8/Ccnb2/Tubb5/Kpnb1/Npm1/Csrp1/Cenpa	19	Up_regulated genes	GOBP
GO:0009411	response to UV	12/210	142/14800	8.407e-07	2.68324e-05	2.18919e-05	Pbk/Chek1/Pold1/Eif2s1/Dtl/Usp1/Pold3/Msh2/Tipin/Pcna/Npm1/Ccnd1	12	Up_regulated genes	GOBP
GO:0044774	mitotic DNA integrity checkpoint signaling	9/210	74/14800	9.77351e-07	3.07923e-05	2.51228e-05	Donson/Chek1/Rpa2/Dtl/Topbp1/Cdk1/Msh2/Tipin/Ccnd1	9	Up_regulated genes	GOBP
GO:0045839	negative regulation of mitotic nuclear division	8/210	55/14800	9.87744e-07	3.07923e-05	2.51228e-05	Chek1/Zwint/Birc5/Mad2l1/Cdc20/Cdt1/Cdca8/Spc24	8	Up_regulated genes	GOBP
GO:0006284	base-excision repair	7/210	39/14800	1.09622e-06	3.37811e-05	2.75613e-05	Rpa1/Pold1/Rpa2/Ung/Rpa3/Pcna/Lig1	7	Up_regulated genes	GOBP
GO:0007051	spindle organization	13/210	175/14800	1.27271e-06	3.87743e-05	3.16351e-05	Cenph/Racgap1/Birc5/Tubg1/Stmn1/Ranbp1/Smc1a/Cdc20/Haus4/Cdca8/Ccnb2/Tubb5/Kpnb1	13	Up_regulated genes	GOBP
GO:0031055	chromatin remodeling at centromere	4/210	7/14800	1.33355e-06	3.9725e-05	3.24107e-05	Mis18a/Nasp/Hjurp/Cenpa	4	Up_regulated genes	GOBP
GO:0034080	CENP-A containing chromatin assembly	4/210	7/14800	1.33355e-06	3.9725e-05	3.24107e-05	Mis18a/Nasp/Hjurp/Cenpa	4	Up_regulated genes	GOBP
GO:0045931	positive regulation of mitotic cell cycle	11/210	123/14800	1.38883e-06	4.09171e-05	3.33833e-05	Lmnb1/Rrm2/Cdk4/Cdc7/Birc5/Dtl/Cdt1/Cdk1/Anp32b/Ccnd1/Rrm1	11	Up_regulated genes	GOBP
GO:0007127	meiosis I	10/210	102/14800	1.82669e-06	5.3232e-05	4.34308e-05	Cks2/Top2a/Rad51ap1/Birc5/Psmc3ip/Topbp1/Syce2/Ccnb2/Ccne2/Rad51	10	Up_regulated genes	GOBP
GO:0044843	cell cycle G1/S phase transition	15/210	242/14800	1.90902e-06	5.50331e-05	4.49002e-05	Ccna2/Rrm2/Ezh2/Cdk4/Rpa2/E2f1/Cdk2/Gas1/Skp2/Nasp/Tcf19/Ccne2/Anp32b/Ccnd1/Rrm1	15	Up_regulated genes	GOBP
GO:0051784	negative regulation of nuclear division	8/210	60/14800	1.9533e-06	5.57107e-05	4.54532e-05	Chek1/Zwint/Birc5/Mad2l1/Cdc20/Cdt1/Cdca8/Spc24	8	Up_regulated genes	GOBP
GO:0051984	positive regulation of chromosome segregation	6/210	28/14800	2.20579e-06	6.22497e-05	5.07881e-05	Smc4/Birc5/Smc6/Cdt1/Cdca8/Smc2	6	Up_regulated genes	GOBP
GO:0006403	RNA localization	12/210	156/14800	2.28242e-06	6.37412e-05	5.2005e-05	Mrpl18/Srsf7/Nop58/Alyref/Srsf3/Ran/Hnrnpa3/Kpnb1/Npm1/Nxt1/Hnrnpab/Slbp	12	Up_regulated genes	GOBP
GO:0061982	meiosis I cell cycle process	10/210	105/14800	2.38425e-06	6.58987e-05	5.37653e-05	Cks2/Top2a/Rad51ap1/Birc5/Psmc3ip/Topbp1/Syce2/Ccnb2/Ccne2/Rad51	10	Up_regulated genes	GOBP
GO:0007094	mitotic spindle assembly checkpoint signaling	7/210	44/14800	2.57182e-06	6.96469e-05	5.68234e-05	Zwint/Birc5/Mad2l1/Cdc20/Cdt1/Cdca8/Spc24	7	Up_regulated genes	GOBP
GO:0071173	spindle assembly checkpoint signaling	7/210	44/14800	2.57182e-06	6.96469e-05	5.68234e-05	Zwint/Birc5/Mad2l1/Cdc20/Cdt1/Cdca8/Spc24	7	Up_regulated genes	GOBP
GO:0007088	regulation of mitotic nuclear division	10/210	107/14800	2.83341e-06	7.59636e-05	6.1977e-05	Chek1/Zwint/Birc5/Tubg1/Mad2l1/Cdc20/Cdt1/Cdca8/Spc24/Ywhah	10	Up_regulated genes	GOBP
GO:0009263	deoxyribonucleotide biosynthetic process	5/210	17/14800	2.95372e-06	7.68827e-05	6.27269e-05	Rrm2/Dtymk/Dut/Rrm1/Tyms	5	Up_regulated genes	GOBP
GO:0009265	2'-deoxyribonucleotide biosynthetic process	5/210	17/14800	2.95372e-06	7.68827e-05	6.27269e-05	Rrm2/Dtymk/Dut/Rrm1/Tyms	5	Up_regulated genes	GOBP
GO:0046385	deoxyribose phosphate biosynthetic process	5/210	17/14800	2.95372e-06	7.68827e-05	6.27269e-05	Rrm2/Dtymk/Dut/Rrm1/Tyms	5	Up_regulated genes	GOBP
GO:0051783	regulation of nuclear division	11/210	133/14800	3.00495e-06	7.7464e-05	6.32012e-05	Chek1/Zwint/Rad51ap1/Birc5/Tubg1/Mad2l1/Cdc20/Cdt1/Cdca8/Spc24/Ywhah	11	Up_regulated genes	GOBP
GO:0033046	negative regulation of sister chromatid segregation	7/210	46/14800	3.50692e-06	8.62574e-05	7.03755e-05	Zwint/Birc5/Mad2l1/Cdc20/Cdt1/Cdca8/Spc24	7	Up_regulated genes	GOBP
GO:0033048	negative regulation of mitotic sister chromatid segregation	7/210	46/14800	3.50692e-06	8.62574e-05	7.03755e-05	Zwint/Birc5/Mad2l1/Cdc20/Cdt1/Cdca8/Spc24	7	Up_regulated genes	GOBP
GO:0045841	negative regulation of mitotic metaphase/anaphase transition	7/210	46/14800	3.50692e-06	8.62574e-05	7.03755e-05	Zwint/Birc5/Mad2l1/Cdc20/Cdt1/Cdca8/Spc24	7	Up_regulated genes	GOBP
GO:0071174	mitotic spindle checkpoint signaling	7/210	46/14800	3.50692e-06	8.62574e-05	7.03755e-05	Zwint/Birc5/Mad2l1/Cdc20/Cdt1/Cdca8/Spc24	7	Up_regulated genes	GOBP
GO:2000816	negative regulation of mitotic sister chromatid separation	7/210	46/14800	3.50692e-06	8.62574e-05	7.03755e-05	Zwint/Birc5/Mad2l1/Cdc20/Cdt1/Cdca8/Spc24	7	Up_regulated genes	GOBP
GO:1902100	negative regulation of metaphase/anaphase transition of cell cycle	7/210	48/14800	4.70964e-06	0.000113753	9.28083e-05	Zwint/Birc5/Mad2l1/Cdc20/Cdt1/Cdca8/Spc24	7	Up_regulated genes	GOBP
GO:1905819	negative regulation of chromosome separation	7/210	48/14800	4.70964e-06	0.000113753	9.28083e-05	Zwint/Birc5/Mad2l1/Cdc20/Cdt1/Cdca8/Spc24	7	Up_regulated genes	GOBP
GO:0033044	regulation of chromosome organization	14/210	230/14800	5.22796e-06	0.000125144	0.000102102	Smc4/Mcm2/Top2a/Fen1/Zwint/Birc5/Cdk2/Dnmt1/Mad2l1/Cdc20/Cdt1/Cdca8/Spc24/Smc2	14	Up_regulated genes	GOBP
GO:0031577	spindle checkpoint signaling	7/210	49/14800	5.42899e-06	0.000127676	0.000104168	Zwint/Birc5/Mad2l1/Cdc20/Cdt1/Cdca8/Spc24	7	Up_regulated genes	GOBP
GO:0051985	negative regulation of chromosome segregation	7/210	49/14800	5.42899e-06	0.000127676	0.000104168	Zwint/Birc5/Mad2l1/Cdc20/Cdt1/Cdca8/Spc24	7	Up_regulated genes	GOBP
GO:2001251	negative regulation of chromosome organization	9/210	91/14800	5.62885e-06	0.000131226	0.000107064	Mcm2/Top2a/Zwint/Birc5/Mad2l1/Cdc20/Cdt1/Cdca8/Spc24	9	Up_regulated genes	GOBP
GO:0033047	regulation of mitotic sister chromatid segregation	7/210	51/14800	7.14347e-06	0.0001651	0.000134702	Zwint/Birc5/Mad2l1/Cdc20/Cdt1/Cdca8/Spc24	7	Up_regulated genes	GOBP
GO:2000104	negative regulation of DNA-templated DNA replication	4/210	10/14800	7.73734e-06	0.000177298	0.000144653	Donson/Timeless/Cdt1/Tipin	4	Up_regulated genes	GOBP
GO:1902850	microtubule cytoskeleton organization involved in mitosis	11/210	147/14800	7.92258e-06	0.000180004	0.000146861	Cenph/Racgap1/Birc5/Tubg1/Stmn1/Mad2l1/Smc1a/Cdc20/Cdca8/Kpnb1/Cenpa	11	Up_regulated genes	GOBP
GO:0051983	regulation of chromosome segregation	10/210	122/14800	9.24117e-06	0.000208198	0.000169864	Smc4/Zwint/Birc5/Smc6/Mad2l1/Cdc20/Cdt1/Cdca8/Spc24/Smc2	10	Up_regulated genes	GOBP
GO:0010965	regulation of mitotic sister chromatid separation	7/210	54/14800	1.05409e-05	0.000235501	0.00019214	Zwint/Birc5/Mad2l1/Cdc20/Cdt1/Cdca8/Spc24	7	Up_regulated genes	GOBP
GO:0000082	G1/S transition of mitotic cell cycle	13/210	217/14800	1.35467e-05	0.000300154	0.000244889	Rrm2/Ezh2/Cdk4/Rpa2/E2f1/Cdk2/Skp2/Nasp/Tcf19/Ccne2/Anp32b/Ccnd1/Rrm1	13	Up_regulated genes	GOBP
GO:0051306	mitotic sister chromatid separation	7/210	57/14800	1.51798e-05	0.000333583	0.000272163	Zwint/Birc5/Mad2l1/Cdc20/Cdt1/Cdca8/Spc24	7	Up_regulated genes	GOBP
GO:0050657	nucleic acid transport	10/210	131/14800	1.73138e-05	0.000374342	0.000305417	Mrpl18/Srsf7/Alyref/Srsf3/Ran/Hnrnpa3/Kpnb1/Npm1/Nxt1/Slbp	10	Up_regulated genes	GOBP
GO:0050658	RNA transport	10/210	131/14800	1.73138e-05	0.000374342	0.000305417	Mrpl18/Srsf7/Alyref/Srsf3/Ran/Hnrnpa3/Kpnb1/Npm1/Nxt1/Slbp	10	Up_regulated genes	GOBP
GO:0051236	establishment of RNA localization	10/210	134/14800	2.10975e-05	0.000452499	0.000369184	Mrpl18/Srsf7/Alyref/Srsf3/Ran/Hnrnpa3/Kpnb1/Npm1/Nxt1/Slbp	10	Up_regulated genes	GOBP
GO:0009394	2'-deoxyribonucleotide metabolic process	6/210	41/14800	2.25753e-05	0.00047657	0.000388823	Rrm2/Dctpp1/Dtymk/Dut/Rrm1/Tyms	6	Up_regulated genes	GOBP
GO:0019692	deoxyribose phosphate metabolic process	6/210	41/14800	2.25753e-05	0.00047657	0.000388823	Rrm2/Dctpp1/Dtymk/Dut/Rrm1/Tyms	6	Up_regulated genes	GOBP
GO:0008156	negative regulation of DNA replication	5/210	25/14800	2.31199e-05	0.000484253	0.000395091	Donson/Gmnn/Timeless/Cdt1/Tipin	5	Up_regulated genes	GOBP
GO:0009211	pyrimidine deoxyribonucleoside triphosphate metabolic process	3/210	5/14800	2.75787e-05	0.00056014	0.000457006	Dctpp1/Dtymk/Dut	3	Up_regulated genes	GOBP
GO:1902292	cell cycle DNA replication initiation	3/210	5/14800	2.75787e-05	0.00056014	0.000457006	Mcm4/Mcm2/Mcm3	3	Up_regulated genes	GOBP
GO:1902315	nuclear cell cycle DNA replication initiation	3/210	5/14800	2.75787e-05	0.00056014	0.000457006	Mcm4/Mcm2/Mcm3	3	Up_regulated genes	GOBP
GO:1902975	mitotic DNA replication initiation	3/210	5/14800	2.75787e-05	0.00056014	0.000457006	Mcm4/Mcm2/Mcm3	3	Up_regulated genes	GOBP
GO:0009124	nucleoside monophosphate biosynthetic process	6/210	43/14800	2.98947e-05	0.000598117	0.00048799	Tk1/Paics/Umps/Dut/Impdh2/Tyms	6	Up_regulated genes	GOBP
GO:0009262	deoxyribonucleotide metabolic process	6/210	43/14800	2.98947e-05	0.000598117	0.00048799	Rrm2/Dctpp1/Dtymk/Dut/Rrm1/Tyms	6	Up_regulated genes	GOBP
GO:0051225	spindle assembly	9/210	113/14800	3.27699e-05	0.000646235	0.000527249	Racgap1/Birc5/Smc1a/Cdc20/Haus4/Cdca8/Ccnb2/Tubb5/Kpnb1	9	Up_regulated genes	GOBP
GO:0032200	telomere organization	10/210	141/14800	3.27818e-05	0.000646235	0.000527249	Hsp90aa1/Rpa1/Ezh2/Rpa2/Ptges3/Hat1/Smc6/Ccne2/Pcna/Rad51	10	Up_regulated genes	GOBP
GO:0045740	positive regulation of DNA replication	6/210	44/14800	3.42088e-05	0.000669444	0.000546185	Cdc7/Cdk2/Cdt1/Cdk1/Pcna/Npm1	6	Up_regulated genes	GOBP
GO:0009314	response to radiation	17/210	384/14800	3.4745e-05	0.000673928	0.000549843	Pbk/Cntnap2/Chek1/Pold1/Rad51ap1/Eif2s1/Dtl/Topbp1/Usp1/Pold3/Msh2/Tipin/Pcna/Npm1/Fignl1/Ccnd1/Rad51	17	Up_regulated genes	GOBP
GO:0009408	response to heat	8/210	88/14800	3.49407e-05	0.000673928	0.000549843	Hsp90aa1/Cntnap2/Rbbp7/Eif2s1/Psip1/Pmp22/Prkaca/Stub1	8	Up_regulated genes	GOBP
GO:0051347	positive regulation of transferase activity	19/210	469/14800	4.03777e-05	0.000773232	0.000630863	Hsp90aa1/Ezh2/Ptges3/Dscc1/Gins4/Rfc4/Tgfb2/Prim2/Rfc3/Cdc20/Ube2s/Gins2/Stub1/Rfc2/Pcna/Npm1/Ccnd1/Rfc5/Gins1	19	Up_regulated genes	GOBP
GO:0006301	postreplication repair	5/210	28/14800	4.13114e-05	0.000779972	0.000636361	Pold1/Dtl/Pold3/Msh2/Pcna	5	Up_regulated genes	GOBP
GO:1905820	positive regulation of chromosome separation	5/210	28/14800	4.13114e-05	0.000779972	0.000636361	Smc4/Birc5/Cdt1/Cdca8/Smc2	5	Up_regulated genes	GOBP
GO:0007052	mitotic spindle organization	9/210	117/14800	4.31737e-05	0.000809432	0.000660398	Cenph/Racgap1/Birc5/Tubg1/Stmn1/Smc1a/Cdc20/Cdca8/Kpnb1	9	Up_regulated genes	GOBP
GO:0051382	kinetochore assembly	4/210	15/14800	4.75626e-05	0.000885522	0.000722478	Cenpw/Cenph/Cenpk/Cenpa	4	Up_regulated genes	GOBP
GO:0048478	replication fork protection	3/210	6/14800	5.45794e-05	0.00100915	0.000823347	Donson/Timeless/Tipin	3	Up_regulated genes	GOBP
GO:0034502	protein localization to chromosome	8/210	94/14800	5.62718e-05	0.00103332	0.000843063	Rpa1/Ezh2/Rpa2/Cdt1/Cenpq/Cdk1/Msh2/Cenpa	8	Up_regulated genes	GOBP
GO:0000731	DNA synthesis involved in DNA repair	5/210	30/14800	5.85354e-05	0.00106757	0.00087101	Pold1/Dtl/Pold3/Pcna/Rrm1	5	Up_regulated genes	GOBP
GO:0000076	DNA replication checkpoint signaling	4/210	16/14800	6.27137e-05	0.00113605	0.000926877	Timeless/Topbp1/Cdt1/Tipin	4	Up_regulated genes	GOBP
GO:0034605	cellular response to heat	6/210	49/14800	6.38866e-05	0.00114953	0.000937875	Hsp90aa1/Rbbp7/Eif2s1/Pmp22/Prkaca/Stub1	6	Up_regulated genes	GOBP
GO:2001020	regulation of response to DNA damage stimulus	14/210	290/14800	6.92824e-05	0.00123831	0.00101031	Rnaseh2b/Chek1/Cops3/Rpa2/Rad51ap1/Timeless/Wdr76/Dek/Usp1/Nsmce4a/Pcna/Npm1/Fignl1/Rad51	14	Up_regulated genes	GOBP
GO:0045814	negative regulation of gene expression, epigenetic	8/210	98/14800	7.57942e-05	0.00134572	0.00109795	Lmnb1/Uhrf1/Ezh2/Hells/Cdk2/Dnmt1/Hat1/Pole3	8	Up_regulated genes	GOBP
GO:0007095	mitotic G2 DNA damage checkpoint signaling	5/210	32/14800	8.08314e-05	0.00142572	0.00116321	Donson/Chek1/Dtl/Topbp1/Cdk1	5	Up_regulated genes	GOBP
GO:0072527	pyrimidine-containing compound metabolic process	6/210	52/14800	8.97798e-05	0.0015732	0.00128354	Dctpp1/Tk1/Umps/Dtymk/Dut/Tyms	6	Up_regulated genes	GOBP
GO:0071478	cellular response to radiation	10/210	160/14800	9.56303e-05	0.00166484	0.0013583	Pbk/Chek1/Pold1/Rad51ap1/Eif2s1/Pold3/Pcna/Npm1/Fignl1/Rad51	10	Up_regulated genes	GOBP
GO:0090266	regulation of mitotic cell cycle spindle assembly checkpoint	4/210	19/14800	0.00012917	0.0022199	0.00181117	Birc5/Mad2l1/Cdt1/Cdca8	4	Up_regulated genes	GOBP
GO:1903504	regulation of mitotic spindle checkpoint	4/210	19/14800	0.00012917	0.0022199	0.00181117	Birc5/Mad2l1/Cdt1/Cdca8	4	Up_regulated genes	GOBP
GO:0000018	regulation of DNA recombination	8/210	107/14800	0.000140811	0.00240454	0.00196181	Chek1/Rpa2/Rad51ap1/Timeless/Alyref/Msh2/Fignl1/Rad51	8	Up_regulated genes	GOBP
GO:0051256	mitotic spindle midzone assembly	3/210	8/14800	0.00014964	0.00253914	0.00207163	Racgap1/Birc5/Cdca8	3	Up_regulated genes	GOBP
GO:0009219	pyrimidine deoxyribonucleotide metabolic process	4/210	20/14800	0.000159675	0.00267556	0.00218293	Dctpp1/Dtymk/Dut/Tyms	4	Up_regulated genes	GOBP
GO:0019985	translesion synthesis	4/210	20/14800	0.000159675	0.00267556	0.00218293	Pold1/Dtl/Pold3/Pcna	4	Up_regulated genes	GOBP
GO:0008608	attachment of spindle microtubules to kinetochore	5/210	37/14800	0.000165177	0.00275055	0.00224411	Racgap1/Birc5/Cdt1/Cdca8/Spc24	5	Up_regulated genes	GOBP
GO:0015931	nucleobase-containing compound transport	10/210	174/14800	0.000190813	0.00315785	0.00257642	Mrpl18/Srsf7/Alyref/Srsf3/Ran/Hnrnpa3/Kpnb1/Npm1/Nxt1/Slbp	10	Up_regulated genes	GOBP
GO:0090231	regulation of spindle checkpoint	4/210	21/14800	0.000195064	0.00320839	0.00261765	Birc5/Mad2l1/Cdt1/Cdca8	4	Up_regulated genes	GOBP
GO:0009213	pyrimidine deoxyribonucleoside triphosphate catabolic process	2/210	2/14800	0.000200388	0.00323498	0.00263935	Dctpp1/Dut	2	Up_regulated genes	GOBP
GO:0043111	replication fork arrest	2/210	2/14800	0.000200388	0.00323498	0.00263935	Timeless/Tipin	2	Up_regulated genes	GOBP
GO:0070192	chromosome organization involved in meiotic cell cycle	6/210	60/14800	0.000200942	0.00323498	0.00263935	Smc4/Psmc3ip/Syce2/Ccne2/Smc2/Rad51	6	Up_regulated genes	GOBP
GO:0030071	regulation of mitotic metaphase/anaphase transition	7/210	85/14800	0.000202714	0.00323498	0.00263935	Zwint/Birc5/Mad2l1/Cdc20/Cdt1/Cdca8/Spc24	7	Up_regulated genes	GOBP
GO:0034644	cellular response to UV	7/210	85/14800	0.000202714	0.00323498	0.00263935	Pbk/Chek1/Pold1/Eif2s1/Pold3/Pcna/Npm1	7	Up_regulated genes	GOBP
GO:0009416	response to light stimulus	13/210	283/14800	0.000205764	0.00326423	0.00266321	Pbk/Cntnap2/Chek1/Pold1/Eif2s1/Dtl/Usp1/Pold3/Msh2/Tipin/Pcna/Npm1/Ccnd1	13	Up_regulated genes	GOBP
GO:0006220	pyrimidine nucleotide metabolic process	5/210	39/14800	0.000213212	0.00336248	0.00274338	Dctpp1/Umps/Dtymk/Dut/Tyms	5	Up_regulated genes	GOBP
GO:0000022	mitotic spindle elongation	3/210	9/14800	0.000222112	0.00346211	0.00282466	Racgap1/Birc5/Cdca8	3	Up_regulated genes	GOBP
GO:0010216	negative regulation of gene expression via chromosomal DNA cytosine methylation	3/210	9/14800	0.000222112	0.00346211	0.00282466	Uhrf1/Hells/Dnmt1	3	Up_regulated genes	GOBP
GO:0009266	response to temperature stimulus	9/210	145/14800	0.000225267	0.00349098	0.00284822	Hsp90aa1/Cntnap2/Rbbp7/Rbm3/Eif2s1/Psip1/Pmp22/Prkaca/Stub1	9	Up_regulated genes	GOBP
GO:2000001	regulation of DNA damage checkpoint	4/210	22/14800	0.000235775	0.00363284	0.00296395	Rnaseh2b/Rpa2/Wdr76/Rad51	4	Up_regulated genes	GOBP
GO:0031507	heterochromatin formation	7/210	88/14800	0.000251556	0.00381029	0.00310873	Lmnb1/Ezh2/Hells/Cdk2/Dnmt1/Hat1/Pole3	7	Up_regulated genes	GOBP
GO:0045132	meiotic chromosome segregation	7/210	88/14800	0.000251556	0.00381029	0.00310873	Smc4/Top2a/Psmc3ip/Syce2/Ccnb2/Ccne2/Smc2	7	Up_regulated genes	GOBP
GO:1902099	regulation of metaphase/anaphase transition of cell cycle	7/210	88/14800	0.000251556	0.00381029	0.00310873	Zwint/Birc5/Mad2l1/Cdc20/Cdt1/Cdca8/Spc24	7	Up_regulated genes	GOBP
GO:0009123	nucleoside monophosphate metabolic process	6/210	63/14800	0.000263266	0.00396525	0.00323516	Tk1/Paics/Umps/Dut/Impdh2/Tyms	6	Up_regulated genes	GOBP
GO:0071459	protein localization to chromosome, centromeric region	4/210	23/14800	0.000282258	0.00422756	0.00344917	Cdt1/Cenpq/Cdk1/Cenpa	4	Up_regulated genes	GOBP
GO:0010569	regulation of double-strand break repair via homologous recombination	6/210	64/14800	0.000287107	0.0042763	0.00348894	Chek1/Rpa2/Rad51ap1/Timeless/Fignl1/Rad51	6	Up_regulated genes	GOBP
GO:0007091	metaphase/anaphase transition of mitotic cell cycle	7/210	90/14800	0.000289077	0.00428185	0.00349347	Zwint/Birc5/Mad2l1/Cdc20/Cdt1/Cdca8/Spc24	7	Up_regulated genes	GOBP
GO:0009221	pyrimidine deoxyribonucleotide biosynthetic process	3/210	10/14800	0.000313987	0.00462527	0.00377366	Dtymk/Dut/Tyms	3	Up_regulated genes	GOBP
GO:0090307	mitotic spindle assembly	6/210	66/14800	0.000339858	0.00490723	0.0040037	Racgap1/Birc5/Smc1a/Cdc20/Cdca8/Kpnb1	6	Up_regulated genes	GOBP
GO:0007131	reciprocal meiotic recombination	5/210	43/14800	0.000340449	0.00490723	0.0040037	Top2a/Rad51ap1/Psmc3ip/Topbp1/Rad51	5	Up_regulated genes	GOBP
GO:0031297	replication fork processing	5/210	43/14800	0.000340449	0.00490723	0.0040037	Fam111a/Alyref/Mms22l/Pcna/Rad51	5	Up_regulated genes	GOBP
GO:0140527	reciprocal homologous recombination	5/210	43/14800	0.000340449	0.00490723	0.0040037	Top2a/Rad51ap1/Psmc3ip/Topbp1/Rad51	5	Up_regulated genes	GOBP
GO:0044784	metaphase/anaphase transition of cell cycle	7/210	93/14800	0.000353666	0.00507048	0.00413689	Zwint/Birc5/Mad2l1/Cdc20/Cdt1/Cdca8/Spc24	7	Up_regulated genes	GOBP
GO:0006221	pyrimidine nucleotide biosynthetic process	4/210	25/14800	0.000394366	0.00562391	0.00458843	Umps/Dtymk/Dut/Tyms	4	Up_regulated genes	GOBP
GO:0009157	deoxyribonucleoside monophosphate biosynthetic process	3/210	11/14800	0.000427223	0.00602835	0.00491839	Tk1/Dut/Tyms	3	Up_regulated genes	GOBP
GO:0051255	spindle midzone assembly	3/210	11/14800	0.000427223	0.00602835	0.00491839	Racgap1/Birc5/Cdca8	3	Up_regulated genes	GOBP
GO:0071353	cellular response to interleukin-4	4/210	26/14800	0.000460925	0.00646984	0.0052786	Mcm2/Cdk4/Tuba1b/Impdh2	4	Up_regulated genes	GOBP
GO:0070828	heterochromatin organization	7/210	98/14800	0.000486592	0.00679455	0.00554352	Lmnb1/Ezh2/Hells/Cdk2/Dnmt1/Hat1/Pole3	7	Up_regulated genes	GOBP
GO:0033045	regulation of sister chromatid segregation	7/210	99/14800	0.000517417	0.00718754	0.00586415	Zwint/Birc5/Mad2l1/Cdc20/Cdt1/Cdca8/Spc24	7	Up_regulated genes	GOBP
GO:0051231	spindle elongation	3/210	12/14800	0.000563686	0.00767128	0.00625883	Racgap1/Birc5/Cdca8	3	Up_regulated genes	GOBP
GO:0090232	positive regulation of spindle checkpoint	3/210	12/14800	0.000563686	0.00767128	0.00625883	Birc5/Mad2l1/Cdca8	3	Up_regulated genes	GOBP
GO:0090267	positive regulation of mitotic cell cycle spindle assembly checkpoint	3/210	12/14800	0.000563686	0.00767128	0.00625883	Birc5/Mad2l1/Cdca8	3	Up_regulated genes	GOBP
GO:0140719	constitutive heterochromatin formation	3/210	12/14800	0.000563686	0.00767128	0.00625883	Ezh2/Hells/Hat1	3	Up_regulated genes	GOBP
GO:0048024	regulation of mRNA splicing, via spliceosome	7/210	101/14800	0.000583728	0.00786419	0.00641622	Rbmxl1/Srsf2/Tra2b/Rbm3/Srsf7/Srsf3/Npm1	7	Up_regulated genes	GOBP
GO:0071482	cellular response to light stimulus	7/210	101/14800	0.000583728	0.00786419	0.00641622	Pbk/Chek1/Pold1/Eif2s1/Pold3/Pcna/Npm1	7	Up_regulated genes	GOBP
GO:0048144	fibroblast proliferation	8/210	132/14800	0.000588463	0.00788835	0.00643593	Rnaseh2b/Ccna2/Cks2/Cdk4/Ptges3/E2f1/Cks1b/Cdk1	8	Up_regulated genes	GOBP
GO:0009149	pyrimidine nucleoside triphosphate catabolic process	2/210	3/14800	0.00059553	0.00790404	0.00644873	Dctpp1/Dut	2	Up_regulated genes	GOBP
GO:0098529	neuromuscular junction development, skeletal muscle fiber	2/210	3/14800	0.00059553	0.00790404	0.00644873	Cntnap2/Pmp22	2	Up_regulated genes	GOBP
GO:0070670	response to interleukin-4	4/210	28/14800	0.000617416	0.00811417	0.00662018	Mcm2/Cdk4/Tuba1b/Impdh2	4	Up_regulated genes	GOBP
GO:0072528	pyrimidine-containing compound biosynthetic process	4/210	28/14800	0.000617416	0.00811417	0.00662018	Umps/Dtymk/Dut/Tyms	4	Up_regulated genes	GOBP
GO:0044818	mitotic G2/M transition checkpoint	5/210	49/14800	0.000629551	0.0082333	0.00671737	Donson/Chek1/Dtl/Topbp1/Cdk1	5	Up_regulated genes	GOBP
GO:0035966	response to topologically incorrect protein	8/210	134/14800	0.000650042	0.00846002	0.00690234	Hsp90aa1/Manf/Hspa14/Eif2s1/Pmp22/Sdf2l1/Stub1/Ccnd1	8	Up_regulated genes	GOBP
GO:0035825	homologous recombination	5/210	50/14800	0.000691529	0.00893008	0.00728586	Top2a/Rad51ap1/Psmc3ip/Topbp1/Rad51	5	Up_regulated genes	GOBP
GO:0040029	epigenetic regulation of gene expression	9/210	169/14800	0.000692823	0.00893008	0.00728586	Lmnb1/Uhrf1/Ezh2/Chek1/Hells/Cdk2/Dnmt1/Hat1/Pole3	9	Up_regulated genes	GOBP
GO:0000723	telomere maintenance	8/210	136/14800	0.000716721	0.00919392	0.00750112	Hsp90aa1/Rpa1/Rpa2/Ptges3/Smc6/Ccne2/Pcna/Rad51	8	Up_regulated genes	GOBP
GO:2000105	positive regulation of DNA-templated DNA replication	3/210	13/14800	0.000725149	0.00925774	0.00755318	Cdc7/Cdk2/Cdt1	3	Up_regulated genes	GOBP
GO:0030261	chromosome condensation	4/210	30/14800	0.000808272	0.01027	0.00837909	Smc4/Top2a/Cdk1/Smc2	4	Up_regulated genes	GOBP
GO:0006401	RNA catabolic process	11/210	250/14800	0.000900836	0.0113922	0.00929462	Rnaseh2c/Lsm6/Rnaseh2b/Rnaseh2a/Fen1/E2f1/Lsm5/Exosc8/Lsm2/Npm1/Hnrnpab	11	Up_regulated genes	GOBP
GO:0009130	pyrimidine nucleoside monophosphate biosynthetic process	3/210	14/14800	0.000913298	0.0114418	0.00933513	Umps/Dut/Tyms	3	Up_regulated genes	GOBP
GO:1901978	positive regulation of cell cycle checkpoint	3/210	14/14800	0.000913298	0.0114418	0.00933513	Birc5/Mad2l1/Cdca8	3	Up_regulated genes	GOBP
GO:0006986	response to unfolded protein	7/210	113/14800	0.00113643	0.014171	0.0115618	Hsp90aa1/Manf/Hspa14/Eif2s1/Pmp22/Stub1/Ccnd1	7	Up_regulated genes	GOBP
GO:0006272	leading strand elongation	2/210	4/14800	0.00117991	0.0142493	0.0116257	Pole3/Pcna	2	Up_regulated genes	GOBP
GO:0006404	RNA import into nucleus	2/210	4/14800	0.00117991	0.0142493	0.0116257	Ran/Kpnb1	2	Up_regulated genes	GOBP
GO:0043137	DNA replication, removal of RNA primer	2/210	4/14800	0.00117991	0.0142493	0.0116257	Rnaseh2a/Fen1	2	Up_regulated genes	GOBP
GO:0046104	thymidine metabolic process	2/210	4/14800	0.00117991	0.0142493	0.0116257	Tk1/Dtymk	2	Up_regulated genes	GOBP
GO:1905340	regulation of protein localization to kinetochore	2/210	4/14800	0.00117991	0.0142493	0.0116257	Cdt1/Cenpq	2	Up_regulated genes	GOBP
GO:1905342	positive regulation of protein localization to kinetochore	2/210	4/14800	0.00117991	0.0142493	0.0116257	Cdt1/Cenpq	2	Up_regulated genes	GOBP
GO:1905463	negative regulation of DNA duplex unwinding	2/210	4/14800	0.00117991	0.0142493	0.0116257	Mcm2/Top2a	2	Up_regulated genes	GOBP
GO:0000387	spliceosomal snRNP assembly	4/210	34/14800	0.00130856	0.0157321	0.0128355	Snrpd1/Lsm2/Snrpb/Tssc4	4	Up_regulated genes	GOBP
GO:0010972	negative regulation of G2/M transition of mitotic cell cycle	5/210	58/14800	0.00136468	0.016251	0.0132588	Donson/Chek1/Dtl/Topbp1/Cdk1	5	Up_regulated genes	GOBP
GO:1902808	positive regulation of cell cycle G1/S phase transition	5/210	58/14800	0.00136468	0.016251	0.0132588	Rrm2/Ezh2/Anp32b/Ccnd1/Rrm1	5	Up_regulated genes	GOBP
GO:0001833	inner cell mass cell proliferation	3/210	16/14800	0.00137597	0.016251	0.0132588	Chek1/Gins4/Gins1	3	Up_regulated genes	GOBP
GO:1901970	positive regulation of mitotic sister chromatid separation	3/210	16/14800	0.00137597	0.016251	0.0132588	Birc5/Cdt1/Cdca8	3	Up_regulated genes	GOBP
GO:0034655	nucleobase-containing compound catabolic process	13/210	347/14800	0.00139126	0.0163595	0.0133474	Rnaseh2c/Lsm6/Rnaseh2b/Rnaseh2a/Dctpp1/Fen1/E2f1/Lsm5/Exosc8/Dut/Lsm2/Npm1/Hnrnpab	13	Up_regulated genes	GOBP
GO:2000779	regulation of double-strand break repair	7/210	118/14800	0.00146199	0.0171162	0.0139647	Chek1/Rpa2/Rad51ap1/Timeless/Dek/Fignl1/Rad51	7	Up_regulated genes	GOBP
GO:1902750	negative regulation of cell cycle G2/M phase transition	5/210	59/14800	0.00147409	0.0171828	0.014019	Donson/Chek1/Dtl/Topbp1/Cdk1	5	Up_regulated genes	GOBP
GO:0051053	negative regulation of DNA metabolic process	7/210	119/14800	0.00153505	0.0177407	0.0144742	Donson/Gmnn/Chek1/Timeless/Cdt1/Msh2/Tipin	7	Up_regulated genes	GOBP
GO:0051168	nuclear export	8/210	153/14800	0.00153519	0.0177407	0.0144742	Rangap1/Alyref/Srsf3/Ran/Prkaca/Anp32b/Npm1/Nxt1	8	Up_regulated genes	GOBP
GO:0006457	protein folding	8/210	154/14800	0.0016	0.0184103	0.0150205	Hsp90aa1/Prdx4/Hspa14/Ptges3/Sdf2l1/Ppil1/Ppih/Stub1	8	Up_regulated genes	GOBP
GO:0034501	protein localization to kinetochore	3/210	17/14800	0.00165344	0.0187041	0.0152602	Cdt1/Cenpq/Cdk1	3	Up_regulated genes	GOBP
GO:0051131	chaperone-mediated protein complex assembly	3/210	17/14800	0.00165344	0.0187041	0.0152602	Hsp90aa1/Ptges3/Stub1	3	Up_regulated genes	GOBP
GO:1903083	protein localization to condensed chromosome	3/210	17/14800	0.00165344	0.0187041	0.0152602	Cdt1/Cenpq/Cdk1	3	Up_regulated genes	GOBP
GO:1904424	regulation of GTP binding	3/210	17/14800	0.00165344	0.0187041	0.0152602	Eif2s1/Tgfb2/Stmn1	3	Up_regulated genes	GOBP
GO:0006282	regulation of DNA repair	9/210	195/14800	0.00188756	0.0208918	0.0170452	Chek1/Rpa2/Rad51ap1/Timeless/Dek/Usp1/Pcna/Fignl1/Rad51	9	Up_regulated genes	GOBP
GO:1901361	organic cyclic compound catabolic process	14/210	404/14800	0.00191418	0.0208918	0.0170452	Rnaseh2c/Lsm6/Rnaseh2b/Rnaseh2a/Dctpp1/Fen1/E2f1/Lsm5/Exosc8/Dut/Lsm2/Npm1/Hnrnpab/Ywhah	14	Up_regulated genes	GOBP
GO:0006913	nucleocytoplasmic transport	12/210	317/14800	0.00193597	0.0208918	0.0170452	Hsp90aa1/Rangap1/Ranbp1/Alyref/Srsf3/Ran/Prkaca/Cdk1/Anp32b/Kpnb1/Npm1/Nxt1	12	Up_regulated genes	GOBP
GO:0051169	nuclear transport	12/210	317/14800	0.00193597	0.0208918	0.0170452	Hsp90aa1/Rangap1/Ranbp1/Alyref/Srsf3/Ran/Prkaca/Cdk1/Anp32b/Kpnb1/Npm1/Nxt1	12	Up_regulated genes	GOBP
GO:0006269	DNA replication, synthesis of RNA primer	2/210	5/14800	0.00194813	0.0208918	0.0170452	Prim1/Prim2	2	Up_regulated genes	GOBP
GO:0006287	base-excision repair, gap-filling	2/210	5/14800	0.00194813	0.0208918	0.0170452	Pold1/Pcna	2	Up_regulated genes	GOBP
GO:0006297	nucleotide-excision repair, DNA gap filling	2/210	5/14800	0.00194813	0.0208918	0.0170452	Pold1/Pold3	2	Up_regulated genes	GOBP
GO:0032075	positive regulation of nuclease activity	2/210	5/14800	0.00194813	0.0208918	0.0170452	Hmgb2/Pcna	2	Up_regulated genes	GOBP
GO:0046125	pyrimidine deoxyribonucleoside metabolic process	2/210	5/14800	0.00194813	0.0208918	0.0170452	Tk1/Dtymk	2	Up_regulated genes	GOBP
GO:0051029	rRNA transport	2/210	5/14800	0.00194813	0.0208918	0.0170452	Mrpl18/Npm1	2	Up_regulated genes	GOBP
GO:1905323	telomerase holoenzyme complex assembly	2/210	5/14800	0.00194813	0.0208918	0.0170452	Hsp90aa1/Ptges3	2	Up_regulated genes	GOBP
GO:1905460	negative regulation of vascular associated smooth muscle cell apoptotic process	2/210	5/14800	0.00194813	0.0208918	0.0170452	Dnmt1/Gapdh	2	Up_regulated genes	GOBP
GO:1905821	positive regulation of chromosome condensation	2/210	5/14800	0.00194813	0.0208918	0.0170452	Smc4/Smc2	2	Up_regulated genes	GOBP
GO:0006611	protein export from nucleus	5/210	64/14800	0.00212041	0.0226487	0.0184786	Rangap1/Ran/Prkaca/Anp32b/Nxt1	5	Up_regulated genes	GOBP
GO:0051310	metaphase plate congression	5/210	65/14800	0.00227106	0.0241616	0.0197129	Birc5/Cdt1/Cenpq/Cdca8/Kpnb1	5	Up_regulated genes	GOBP
GO:0009147	pyrimidine nucleoside triphosphate metabolic process	3/210	19/14800	0.00230744	0.0242598	0.019793	Dctpp1/Dtymk/Dut	3	Up_regulated genes	GOBP
GO:0051315	attachment of mitotic spindle microtubules to kinetochore	3/210	19/14800	0.00230744	0.0242598	0.019793	Birc5/Cdt1/Cdca8	3	Up_regulated genes	GOBP
GO:0051988	regulation of attachment of spindle microtubules to kinetochore	3/210	19/14800	0.00230744	0.0242598	0.019793	Racgap1/Birc5/Cdca8	3	Up_regulated genes	GOBP
GO:0044270	cellular nitrogen compound catabolic process	13/210	368/14800	0.00233518	0.0244556	0.0199527	Rnaseh2c/Lsm6/Rnaseh2b/Rnaseh2a/Dctpp1/Fen1/E2f1/Lsm5/Exosc8/Dut/Lsm2/Npm1/Hnrnpab	13	Up_regulated genes	GOBP
GO:0050684	regulation of mRNA processing	7/210	130/14800	0.00254102	0.026405	0.0215432	Rbmxl1/Srsf2/Tra2b/Rbm3/Srsf7/Srsf3/Npm1	7	Up_regulated genes	GOBP
GO:1903322	positive regulation of protein modification by small protein conjugation or removal	7/210	130/14800	0.00254102	0.026405	0.0215432	Sae1/Birc5/Skp2/Cdc20/Ube2s/Stub1/Npm1	7	Up_regulated genes	GOBP
GO:0046700	heterocycle catabolic process	13/210	373/14800	0.00262424	0.0271644	0.0221629	Rnaseh2c/Lsm6/Rnaseh2b/Rnaseh2a/Dctpp1/Fen1/E2f1/Lsm5/Exosc8/Dut/Lsm2/Npm1/Hnrnpab	13	Up_regulated genes	GOBP
GO:0006231	dTMP biosynthetic process	2/210	6/14800	0.00289491	0.0292878	0.0238952	Dut/Tyms	2	Up_regulated genes	GOBP
GO:0009139	pyrimidine nucleoside diphosphate biosynthetic process	2/210	6/14800	0.00289491	0.0292878	0.0238952	Umps/Dtymk	2	Up_regulated genes	GOBP
GO:0009177	pyrimidine deoxyribonucleoside monophosphate biosynthetic process	2/210	6/14800	0.00289491	0.0292878	0.0238952	Dut/Tyms	2	Up_regulated genes	GOBP
GO:0010032	meiotic chromosome condensation	2/210	6/14800	0.00289491	0.0292878	0.0238952	Smc4/Smc2	2	Up_regulated genes	GOBP
GO:0042148	strand invasion	2/210	6/14800	0.00289491	0.0292878	0.0238952	Psmc3ip/Rad51	2	Up_regulated genes	GOBP
GO:1905098	negative regulation of guanyl-nucleotide exchange factor activity	2/210	6/14800	0.00289491	0.0292878	0.0238952	Eif2s1/Stmn1	2	Up_regulated genes	GOBP
GO:0043484	regulation of RNA splicing	8/210	170/14800	0.00296454	0.0298794	0.024378	Rbmxl1/Srsf2/Tra2b/Rbm3/Srsf7/Srsf3/Hnrnpf/Npm1	8	Up_regulated genes	GOBP
GO:2001252	positive regulation of chromosome organization	6/210	100/14800	0.00299621	0.0300856	0.0245461	Smc4/Fen1/Cdk2/Dnmt1/Cdt1/Smc2	6	Up_regulated genes	GOBP
GO:0009129	pyrimidine nucleoside monophosphate metabolic process	3/210	21/14800	0.00310169	0.030685	0.0250352	Umps/Dut/Tyms	3	Up_regulated genes	GOBP
GO:0032069	regulation of nuclease activity	3/210	21/14800	0.00310169	0.030685	0.0250352	Hmgb2/Pcna/Npm1	3	Up_regulated genes	GOBP
GO:1904666	regulation of ubiquitin protein ligase activity	3/210	21/14800	0.00310169	0.030685	0.0250352	Mad2l1/Cdc20/Ube2s	3	Up_regulated genes	GOBP
GO:1990403	embryonic brain development	3/210	21/14800	0.00310169	0.030685	0.0250352	Cntnap2/Tra2b/Ppil1	3	Up_regulated genes	GOBP
GO:0046824	positive regulation of nucleocytoplasmic transport	5/210	71/14800	0.00334332	0.0329538	0.0268863	Hsp90aa1/Ran/Prkaca/Cdk1/Anp32b	5	Up_regulated genes	GOBP
GO:0019439	aromatic compound catabolic process	13/210	385/14800	0.00343916	0.0337743	0.0275557	Rnaseh2c/Lsm6/Rnaseh2b/Rnaseh2a/Dctpp1/Fen1/E2f1/Lsm5/Exosc8/Dut/Lsm2/Npm1/Hnrnpab	13	Up_regulated genes	GOBP
GO:0007064	mitotic sister chromatid cohesion	3/210	22/14800	0.0035542	0.0347767	0.0283735	Dscc1/Smc1a/Cdc20	3	Up_regulated genes	GOBP
GO:0022613	ribonucleoprotein complex biogenesis	13/210	387/14800	0.00359312	0.0350297	0.0285799	Hsp90aa1/Lsm6/Ptges3/Pa2g4/Snrpd1/Nop58/Psip1/Ran/Exosc8/Lsm2/Npm1/Snrpb/Tssc4	13	Up_regulated genes	GOBP
GO:0051028	mRNA transport	6/210	105/14800	0.00381646	0.0370722	0.0302464	Srsf7/Alyref/Srsf3/Hnrnpa3/Nxt1/Slbp	6	Up_regulated genes	GOBP
GO:0071214	cellular response to abiotic stimulus	10/210	259/14800	0.00394358	0.0377189	0.030774	Pbk/Chek1/Pold1/Rad51ap1/Eif2s1/Pold3/Pcna/Npm1/Fignl1/Rad51	10	Up_regulated genes	GOBP
GO:0104004	cellular response to environmental stimulus	10/210	259/14800	0.00394358	0.0377189	0.030774	Pbk/Chek1/Pold1/Rad51ap1/Eif2s1/Pold3/Pcna/Npm1/Fignl1/Rad51	10	Up_regulated genes	GOBP
GO:0000281	mitotic cytokinesis	5/210	74/14800	0.00399773	0.0377189	0.030774	Racgap1/Birc5/Stmn1/Cdca8/Cenpa	5	Up_regulated genes	GOBP
GO:0000056	ribosomal small subunit export from nucleus	2/210	7/14800	0.00401507	0.0377189	0.030774	Ran/Npm1	2	Up_regulated genes	GOBP
GO:0045617	negative regulation of keratinocyte differentiation	2/210	7/14800	0.00401507	0.0377189	0.030774	Ezh2/Tgfb2	2	Up_regulated genes	GOBP
GO:0072711	cellular response to hydroxyurea	2/210	7/14800	0.00401507	0.0377189	0.030774	Timeless/Rad51	2	Up_regulated genes	GOBP
GO:1903490	positive regulation of mitotic cytokinesis	2/210	7/14800	0.00401507	0.0377189	0.030774	Birc5/Cdca8	2	Up_regulated genes	GOBP
GO:1904668	positive regulation of ubiquitin protein ligase activity	2/210	7/14800	0.00401507	0.0377189	0.030774	Cdc20/Ube2s	2	Up_regulated genes	GOBP
GO:1905462	regulation of DNA duplex unwinding	2/210	7/14800	0.00401507	0.0377189	0.030774	Mcm2/Top2a	2	Up_regulated genes	GOBP
GO:1900087	positive regulation of G1/S transition of mitotic cell cycle	4/210	46/14800	0.00403382	0.0377189	0.030774	Rrm2/Anp32b/Ccnd1/Rrm1	4	Up_regulated genes	GOBP
GO:0010639	negative regulation of organelle organization	12/210	347/14800	0.00403779	0.0377189	0.030774	Mcm2/Chek1/Top2a/Zwint/Birc5/Stmn1/Mad2l1/Cdc20/Cdt1/Cdca8/Spc24/Npm1	12	Up_regulated genes	GOBP
GO:1902806	regulation of cell cycle G1/S phase transition	8/210	179/14800	0.00405654	0.0377625	0.0308096	Rrm2/Ezh2/Rpa2/E2f1/Gas1/Anp32b/Ccnd1/Rrm1	8	Up_regulated genes	GOBP
GO:0035967	cellular response to topologically incorrect protein	6/210	107/14800	0.00418729	0.0388447	0.0316925	Hspa14/Eif2s1/Pmp22/Sdf2l1/Stub1/Ccnd1	6	Up_regulated genes	GOBP
GO:0051303	establishment of chromosome localization	5/210	75/14800	0.00423487	0.0391506	0.0319421	Birc5/Cdt1/Cenpq/Cdca8/Kpnb1	5	Up_regulated genes	GOBP
GO:0007062	sister chromatid cohesion	4/210	47/14800	0.00436086	0.0401769	0.0327794	Fen1/Dscc1/Smc1a/Cdc20	4	Up_regulated genes	GOBP
GO:0006312	mitotic recombination	3/210	24/14800	0.004575	0.0419453	0.0342223	Smc6/Msh2/Rad51	3	Up_regulated genes	GOBP
GO:0031398	positive regulation of protein ubiquitination	6/210	109/14800	0.0045841	0.0419453	0.0342223	Birc5/Skp2/Cdc20/Ube2s/Stub1/Npm1	6	Up_regulated genes	GOBP
GO:0006289	nucleotide-excision repair	5/210	77/14800	0.00473899	0.0432151	0.0352582	Rpa1/Pold1/Rpa2/Pold3/Rpa3	5	Up_regulated genes	GOBP
GO:1903311	regulation of mRNA metabolic process	10/210	269/14800	0.0051355	0.0463154	0.0377877	Rbmxl1/Srsf2/Tra2b/Rbm3/E2f1/Srsf7/Srsf3/Exosc8/Npm1/Hnrnpab	10	Up_regulated genes	GOBP
GO:0031100	animal organ regeneration	3/210	25/14800	0.00514508	0.0463154	0.0377877	Ezh2/Cdk1/Ccnd1	3	Up_regulated genes	GOBP
GO:0009138	pyrimidine nucleoside diphosphate metabolic process	2/210	8/14800	0.00530355	0.0463154	0.0377877	Umps/Dtymk	2	Up_regulated genes	GOBP
GO:0031509	subtelomeric heterochromatin formation	2/210	8/14800	0.00530355	0.0463154	0.0377877	Ezh2/Hat1	2	Up_regulated genes	GOBP
GO:0032070	regulation of deoxyribonuclease activity	2/210	8/14800	0.00530355	0.0463154	0.0377877	Pcna/Npm1	2	Up_regulated genes	GOBP
GO:0046602	regulation of mitotic centrosome separation	2/210	8/14800	0.00530355	0.0463154	0.0377877	Chek1/Ranbp1	2	Up_regulated genes	GOBP
GO:0072710	response to hydroxyurea	2/210	8/14800	0.00530355	0.0463154	0.0377877	Timeless/Rad51	2	Up_regulated genes	GOBP
GO:0097292	XMP metabolic process	2/210	8/14800	0.00530355	0.0463154	0.0377877	Paics/Impdh2	2	Up_regulated genes	GOBP
GO:0097293	XMP biosynthetic process	2/210	8/14800	0.00530355	0.0463154	0.0377877	Paics/Impdh2	2	Up_regulated genes	GOBP
GO:0097294	'de novo' XMP biosynthetic process	2/210	8/14800	0.00530355	0.0463154	0.0377877	Paics/Impdh2	2	Up_regulated genes	GOBP
GO:1902412	regulation of mitotic cytokinesis	2/210	8/14800	0.00530355	0.0463154	0.0377877	Birc5/Cdca8	2	Up_regulated genes	GOBP
GO:1902423	regulation of attachment of mitotic spindle microtubules to kinetochore	2/210	8/14800	0.00530355	0.0463154	0.0377877	Birc5/Cdca8	2	Up_regulated genes	GOBP
GO:1902425	positive regulation of attachment of mitotic spindle microtubules to kinetochore	2/210	8/14800	0.00530355	0.0463154	0.0377877	Birc5/Cdca8	2	Up_regulated genes	GOBP
GO:0051101	regulation of DNA binding	6/210	113/14800	0.00545994	0.0475263	0.0387757	Ctnnbip1/E2f1/Sumo3/Cdt1/Hmgb2/Hjurp	6	Up_regulated genes	GOBP
GO:0051443	positive regulation of ubiquitin-protein transferase activity	3/210	26/14800	0.00575606	0.0499417	0.0407463	Cdc20/Ube2s/Stub1	3	Up_regulated genes	GOBP
GO:0000228	nuclear chromosome	39/212	215/14896	3.65504e-32	1.47298e-29	9.54159e-30	Mcm4/Smc4/Rpa1/Mcm2/Chek1/Top2a/Pold1/Orc6/Pole4/Mcm3/Rbbp7/Rpa2/Prim1/Srsf2/Mcm6/Gins4/Timeless/Birc5/E2f1/Psmc3ip/Tubg1/Prim2/Mcm5/Topbp1/Smc1a/Gins2/Pold3/Syce2/Mms22l/Rpa3/Smc2/Pole3/Tipin/Mcm7/Pcna/Fignl1/Rbbp4/Rad51/Gins1	39	Up_regulated genes	GOCC
GO:0098687	chromosomal region	35/212	309/14896	9.1008e-22	1.83381e-19	1.18789e-19	Mis18a/Cenpm/Smc4/Cenpw/Cenph/Ezh2/Chek1/Cenpk/Hells/Top2a/Pold1/Fen1/Pmf1/Rbbp7/Rpa2/Zwint/Rad51ap1/Dscc1/Birc5/Cdk2/Dnmt1/Rangap1/Smc6/Alyref/Mad2l1/Smc1a/Cdt1/Cenpq/Cdca8/Spc24/Pole3/Hjurp/Rbbp4/Rad51/Cenpa	35	Up_regulated genes	GOCC
GO:0005657	replication fork	20/212	67/14896	1.51222e-21	2.03142e-19	1.3159e-19	Donson/Rpa1/Uhrf1/Chek1/Pold1/Rpa2/Prim1/Rfc4/Timeless/Prim2/Dnmt1/Rfc3/Pold3/Mms22l/Rpa3/Rfc1/Rfc2/Tipin/Pcna/Rfc5	20	Up_regulated genes	GOCC
GO:0000793	condensed chromosome	29/212	241/14896	7.02123e-19	7.07389e-17	4.58228e-17	Cenpm/Smc4/Banf1/Cenpw/Rpa1/Cenph/Chek1/Cenpk/Top2a/Pmf1/Zwint/Birc5/Psmc3ip/Tubg1/Cdk2/Rangap1/Smc6/Mad2l1/Topbp1/Smc1a/Cdt1/Nsmce4a/Hmgb2/Syce2/Spc24/Smc2/Hjurp/Rad51/Cenpa	29	Up_regulated genes	GOCC
GO:0000775	chromosome, centromeric region	25/212	214/14896	4.3061e-16	3.47071e-14	2.24824e-14	Mis18a/Cenpm/Smc4/Cenpw/Cenph/Ezh2/Cenpk/Hells/Top2a/Pmf1/Zwint/Dscc1/Birc5/Dnmt1/Rangap1/Smc6/Mad2l1/Smc1a/Cdt1/Cenpq/Cdca8/Spc24/Pole3/Hjurp/Cenpa	25	Up_regulated genes	GOCC
GO:0071162	CMG complex	9/212	11/14896	1.08475e-15	7.28589e-14	4.71961e-14	Mcm4/Mcm2/Mcm3/Mcm6/Gins4/Mcm5/Gins2/Mcm7/Gins1	9	Up_regulated genes	GOCC
GO:0031261	DNA replication preinitiation complex	9/212	12/14896	4.28575e-15	2.46737e-13	1.59829e-13	Mcm4/Mcm2/Mcm3/Mcm6/Gins4/Mcm5/Gins2/Mcm7/Gins1	9	Up_regulated genes	GOCC
GO:0032993	protein-DNA complex	19/212	138/14896	8.36878e-14	4.21577e-12	2.73086e-12	Mcm4/Donson/Rpa1/Mcm2/Pold1/Mcm3/Rpa2/Prim1/Mcm6/Gins4/Prim2/Mcm5/Gins2/Pold3/Rpa3/Mcm7/Npm1/Cenpa/Gins1	19	Up_regulated genes	GOCC
GO:0043596	nuclear replication fork	11/212	38/14896	3.21614e-12	1.44012e-10	9.32869e-11	Rpa1/Pold1/Rpa2/Prim1/Timeless/Prim2/Pold3/Mms22l/Rpa3/Tipin/Pcna	11	Up_regulated genes	GOCC
GO:0042555	MCM complex	7/212	11/14896	3.36877e-11	1.35762e-09	8.79428e-10	Mcm4/Mcm2/Mcm3/Mcm6/Mcm5/Mms22l/Mcm7	7	Up_regulated genes	GOCC
GO:0005681	spliceosomal complex	18/212	182/14896	1.12495e-10	4.1214e-09	2.66974e-09	Rbmxl1/Lsm6/Snrnp40/Lsm3/Srsf2/Tra2b/Rbm3/Lsm8/Snrpd1/Lsm5/Alyref/Ppil1/Hnrnpf/Hnrnpa3/Lsm2/Snrpa1/Snrpb/Raly	18	Up_regulated genes	GOCC
GO:0030894	replisome	8/212	22/14896	3.97441e-10	1.33474e-08	8.64608e-09	Donson/Rpa1/Pold1/Rpa2/Prim1/Prim2/Pold3/Rpa3	8	Up_regulated genes	GOCC
GO:0005663	DNA replication factor C complex	5/212	5/14896	5.57174e-10	1.72724e-08	1.11886e-08	Rfc4/Rfc3/Rfc1/Rfc2/Rfc5	5	Up_regulated genes	GOCC
GO:0097525	spliceosomal snRNP complex	11/212	60/14896	6.96613e-10	1.96187e-08	1.27084e-08	Lsm6/Snrnp40/Lsm3/Lsm8/Snrpd1/Lsm5/Ppih/Lsm2/Snrpa1/Snrpb/Tssc4	11	Up_regulated genes	GOCC
GO:0046540	U4/U6 x U5 tri-snRNP complex	9/212	34/14896	7.78905e-10	1.96187e-08	1.27084e-08	Lsm6/Snrnp40/Lsm3/Lsm8/Snrpd1/Lsm5/Ppih/Lsm2/Snrpb	9	Up_regulated genes	GOCC
GO:0097526	spliceosomal tri-snRNP complex	9/212	34/14896	7.78905e-10	1.96187e-08	1.27084e-08	Lsm6/Snrnp40/Lsm3/Lsm8/Snrpd1/Lsm5/Ppih/Lsm2/Snrpb	9	Up_regulated genes	GOCC
GO:0000307	cyclin-dependent protein kinase holoenzyme complex	10/212	50/14896	1.72427e-09	4.08753e-08	2.64779e-08	Ccna2/Cks2/Cdk4/Cdk2/Cks1b/Ccnb2/Ccne2/Cdk1/Pcna/Ccnd1	10	Up_regulated genes	GOCC
GO:0030532	small nuclear ribonucleoprotein complex	11/212	68/14896	2.82118e-09	6.3163e-08	4.09153e-08	Lsm6/Snrnp40/Lsm3/Lsm8/Snrpd1/Lsm5/Ppih/Lsm2/Snrpa1/Snrpb/Tssc4	11	Up_regulated genes	GOCC
GO:0043601	nuclear replisome	7/212	21/14896	1.05168e-08	2.23068e-07	1.44497e-07	Rpa1/Pold1/Rpa2/Prim1/Prim2/Pold3/Rpa3	7	Up_regulated genes	GOCC
GO:0120115	Lsm2-8 complex	5/212	7/14896	1.14312e-08	2.30338e-07	1.49207e-07	Lsm6/Lsm3/Lsm8/Lsm5/Lsm2	5	Up_regulated genes	GOCC
GO:0120114	Sm-like protein family complex	11/212	80/14896	1.66093e-08	3.1874e-07	2.06471e-07	Lsm6/Snrnp40/Lsm3/Lsm8/Snrpd1/Lsm5/Ppih/Lsm2/Snrpa1/Snrpb/Tssc4	11	Up_regulated genes	GOCC
GO:0005688	U6 snRNP	5/212	8/14896	3.01302e-08	5.27933e-07	3.41981e-07	Lsm6/Lsm3/Lsm8/Lsm5/Lsm2	5	Up_regulated genes	GOCC
GO:0031390	Ctf18 RFC-like complex	5/212	8/14896	3.01302e-08	5.27933e-07	3.41981e-07	Dscc1/Rfc4/Rfc3/Rfc2/Rfc5	5	Up_regulated genes	GOCC
GO:0071013	catalytic step 2 spliceosome	11/212	86/14896	3.59947e-08	6.04411e-07	3.91521e-07	Snrnp40/Lsm3/Snrpd1/Alyref/Ppil1/Hnrnpf/Hnrnpa3/Lsm2/Snrpa1/Snrpb/Raly	11	Up_regulated genes	GOCC
GO:0000779	condensed chromosome, centromeric region	14/212	153/14896	3.82342e-08	6.16335e-07	3.99245e-07	Cenpm/Cenpw/Cenph/Cenpk/Pmf1/Zwint/Birc5/Rangap1/Mad2l1/Smc1a/Cdt1/Spc24/Hjurp/Cenpa	14	Up_regulated genes	GOCC
GO:0000781	chromosome, telomeric region	12/212	109/14896	4.72157e-08	7.31843e-07	4.74068e-07	Ezh2/Chek1/Pold1/Fen1/Rbbp7/Rpa2/Rad51ap1/Cdk2/Smc6/Alyref/Rbbp4/Rad51	12	Up_regulated genes	GOCC
GO:0000794	condensed nuclear chromosome	10/212	72/14896	6.85433e-08	1.02307e-06	6.62719e-07	Smc4/Rpa1/Chek1/Psmc3ip/Tubg1/Topbp1/Smc1a/Syce2/Smc2/Rad51	10	Up_regulated genes	GOCC
GO:0042575	DNA polymerase complex	6/212	18/14896	1.24625e-07	1.79371e-06	1.16192e-06	Pold1/Pole4/Prim1/Prim2/Pold3/Pole3	6	Up_regulated genes	GOCC
GO:0000776	kinetochore	13/212	145/14896	1.50897e-07	2.09695e-06	1.35835e-06	Cenpm/Cenpw/Cenph/Cenpk/Pmf1/Zwint/Birc5/Rangap1/Mad2l1/Smc1a/Cdt1/Spc24/Hjurp	13	Up_regulated genes	GOCC
GO:0061695	transferase complex, transferring phosphorus-containing groups	17/212	269/14896	3.07165e-07	4.12626e-06	2.67288e-06	Ccna2/Cks2/Cdk4/Pold1/Pole4/Prim1/Cdk2/Prim2/Cks1b/Pold3/Prkaca/Ccnb2/Ccne2/Cdk1/Pole3/Pcna/Ccnd1	17	Up_regulated genes	GOCC
GO:0071005	U2-type precatalytic spliceosome	8/212	51/14896	5.55267e-07	7.21847e-06	4.67593e-06	Lsm6/Lsm3/Lsm8/Snrpd1/Lsm5/Lsm2/Snrpa1/Snrpb	8	Up_regulated genes	GOCC
GO:0005684	U2-type spliceosomal complex	10/212	90/14896	5.85307e-07	7.37122e-06	4.77488e-06	Lsm6/Snrnp40/Lsm3/Lsm8/Snrpd1/Lsm5/Ppil1/Lsm2/Snrpa1/Snrpb	10	Up_regulated genes	GOCC
GO:1902554	serine/threonine protein kinase complex	11/212	115/14896	7.30286e-07	8.91835e-06	5.77707e-06	Ccna2/Cks2/Cdk4/Cdk2/Cks1b/Prkaca/Ccnb2/Ccne2/Cdk1/Pcna/Ccnd1	11	Up_regulated genes	GOCC
GO:0071011	precatalytic spliceosome	8/212	53/14896	7.54256e-07	8.94015e-06	5.79119e-06	Lsm6/Lsm3/Lsm8/Snrpd1/Lsm5/Lsm2/Snrpa1/Snrpb	8	Up_regulated genes	GOCC
GO:1902911	protein kinase complex	11/212	130/14896	2.47635e-06	2.85134e-05	1.84702e-05	Ccna2/Cks2/Cdk4/Cdk2/Cks1b/Prkaca/Ccnb2/Ccne2/Cdk1/Pcna/Ccnd1	11	Up_regulated genes	GOCC
GO:0032299	ribonuclease H2 complex	3/212	3/14896	2.8426e-06	3.09613e-05	2.00559e-05	Rnaseh2c/Rnaseh2b/Rnaseh2a	3	Up_regulated genes	GOCC
GO:0033186	CAF-1 complex	3/212	3/14896	2.8426e-06	3.09613e-05	2.00559e-05	Chaf1b/Chaf1a/Rbbp4	3	Up_regulated genes	GOCC
GO:0000811	GINS complex	3/212	4/14896	1.12507e-05	0.000119317	7.72904e-05	Gins4/Gins2/Gins1	3	Up_regulated genes	GOCC
GO:0005635	nuclear envelope	18/212	394/14896	1.39276e-05	0.000143919	9.32267e-05	Lmnb1/Rrm2/Tmpo/Cdk4/Tra2b/Scrn1/Cdk2/Rangap1/Ranbp1/Mad2l1/Ran/Tubb5/Nrm/Gapdh/Kpnb1/Nxt1/Arl6ip6/Rrm1	18	Up_regulated genes	GOCC
GO:0043073	germ cell nucleus	8/212	78/14896	1.47148e-05	0.000148251	9.60332e-05	Rpa1/Top2a/Cdk2/Dnmt1/Topbp1/Ran/Pcna/Rad51	8	Up_regulated genes	GOCC
GO:0072686	mitotic spindle	11/212	167/14896	2.71643e-05	0.000267005	0.000172959	Cdc7/Racgap1/Tubg1/Rangap1/Smc6/Mad2l1/Smc1a/Haus4/Tubb5/Cdk1/Tubb4b	11	Up_regulated genes	GOCC
GO:1990726	Lsm1-7-Pat1 complex	3/212	5/14896	2.7831e-05	0.000267045	0.000172985	Lsm3/Lsm5/Lsm2	3	Up_regulated genes	GOCC
GO:0001673	male germ cell nucleus	7/212	63/14896	3.01529e-05	0.000282596	0.000183058	Rpa1/Top2a/Cdk2/Topbp1/Ran/Pcna/Rad51	7	Up_regulated genes	GOCC
GO:0090734	site of DNA damage	8/212	91/14896	4.55409e-05	0.000417114	0.000270195	Rpa1/Rpa2/Timeless/Smc6/Wdr76/Mms22l/Rpa3/Rad51	8	Up_regulated genes	GOCC
GO:0000792	heterochromatin	8/212	92/14896	4.92761e-05	0.000438673	0.000284161	Uhrf1/Ezh2/Hells/Dnmt1/Psip1/Wdr76/Pole3/Cenpa	8	Up_regulated genes	GOCC
GO:0005721	pericentric heterochromatin	5/212	29/14896	5.00719e-05	0.000438673	0.000284161	Ezh2/Hells/Dnmt1/Pole3/Cenpa	5	Up_regulated genes	GOCC
GO:0071007	U2-type catalytic step 2 spliceosome	5/212	30/14896	5.9395e-05	0.000509281	0.000329898	Snrnp40/Snrpd1/Ppil1/Snrpa1/Snrpb	5	Up_regulated genes	GOCC
GO:0106068	SUMO ligase complex	3/212	8/14896	0.000150994	0.00126772	0.000821193	Rangap1/Smc6/Nsmce4a	3	Up_regulated genes	GOCC
GO:0005971	ribonucleoside-diphosphate reductase complex	2/212	2/14896	0.000201608	0.00153298	0.000993025	Rrm2/Rrm1	2	Up_regulated genes	GOCC
GO:0031298	replication fork protection complex	2/212	2/14896	0.000201608	0.00153298	0.000993025	Timeless/Tipin	2	Up_regulated genes	GOCC
GO:0097128	cyclin D1-CDK4 complex	2/212	2/14896	0.000201608	0.00153298	0.000993025	Cdk4/Ccnd1	2	Up_regulated genes	GOCC
GO:0097135	cyclin E2-CDK2 complex	2/212	2/14896	0.000201608	0.00153298	0.000993025	Cdk2/Ccne2	2	Up_regulated genes	GOCC
GO:1990077	primosome complex	2/212	2/14896	0.000201608	0.00153298	0.000993025	Prim1/Prim2	2	Up_regulated genes	GOCC
GO:0005637	nuclear inner membrane	5/212	39/14896	0.000216271	0.00161402	0.00104552	Lmnb1/Tmpo/Tra2b/Nrm/Arl6ip6	5	Up_regulated genes	GOCC
GO:0005819	spindle	14/212	328/14896	0.000259829	0.00190384	0.00123326	Cdc7/Racgap1/Birc5/Tubg1/Rangap1/Smc6/Mad2l1/Smc1a/Haus4/Cdca8/Tubb5/Cdk1/Tubb4b/Npm1	14	Up_regulated genes	GOCC
GO:0005643	nuclear pore	6/212	72/14896	0.000553588	0.00398386	0.00258064	Rangap1/Ranbp1/Mad2l1/Ran/Kpnb1/Nxt1	6	Up_regulated genes	GOCC
GO:0031391	Elg1 RFC-like complex	2/212	3/14896	0.000599139	0.00402422	0.00260678	Rfc4/Rfc1	2	Up_regulated genes	GOCC
GO:0045298	tubulin complex	2/212	3/14896	0.000599139	0.00402422	0.00260678	Tubb5/Tubb4b	2	Up_regulated genes	GOCC
GO:0097124	cyclin A2-CDK2 complex	2/212	3/14896	0.000599139	0.00402422	0.00260678	Ccna2/Cdk2	2	Up_regulated genes	GOCC
GO:0097134	cyclin E1-CDK2 complex	2/212	3/14896	0.000599139	0.00402422	0.00260678	Cdk2/Ccne2	2	Up_regulated genes	GOCC
GO:0016605	PML body	6/212	74/14896	0.000641127	0.00423564	0.00274373	Rpa1/Rpa2/Smc6/Topbp1/Sumo3/Rad51	6	Up_regulated genes	GOCC
GO:0005662	DNA replication factor A complex	3/212	13/14896	0.000731589	0.00475533	0.00308038	Rpa1/Rpa2/Rpa3	3	Up_regulated genes	GOCC
GO:0031010	ISWI-type complex	3/212	14/14896	0.000921379	0.00580181	0.00375826	Rbbp7/Pole3/Rbbp4	3	Up_regulated genes	GOCC
GO:0035098	ESC/E(Z) complex	3/212	14/14896	0.000921379	0.00580181	0.00375826	Ezh2/Rbbp7/Rbbp4	3	Up_regulated genes	GOCC
GO:0000800	lateral element	3/212	15/14896	0.00113969	0.00673764	0.00436446	Rpa1/Smc1a/Rad51	3	Up_regulated genes	GOCC
GO:0005652	nuclear lamina	3/212	15/14896	0.00113969	0.00673764	0.00436446	Lmnb1/Nrm/Pcna	3	Up_regulated genes	GOCC
GO:0005658	alpha DNA polymerase:primase complex	2/212	4/14896	0.00118703	0.00673764	0.00436446	Prim1/Prim2	2	Up_regulated genes	GOCC
GO:0008622	epsilon DNA polymerase complex	2/212	4/14896	0.00118703	0.00673764	0.00436446	Pole4/Pole3	2	Up_regulated genes	GOCC
GO:0033597	mitotic checkpoint complex	2/212	4/14896	0.00118703	0.00673764	0.00436446	Mad2l1/Cdc20	2	Up_regulated genes	GOCC
GO:0035101	FACT complex	2/212	4/14896	0.00118703	0.00673764	0.00436446	Mms22l/Ssrp1	2	Up_regulated genes	GOCC
GO:0043625	delta DNA polymerase complex	2/212	4/14896	0.00118703	0.00673764	0.00436446	Pold1/Pold3	2	Up_regulated genes	GOCC
GO:0031965	nuclear membrane	10/212	222/14896	0.00131566	0.00736406	0.00477024	Lmnb1/Tmpo/Cdk4/Tra2b/Scrn1/Rangap1/Nrm/Gapdh/Kpnb1/Arl6ip6	10	Up_regulated genes	GOCC
GO:0005682	U5 snRNP	3/212	16/14896	0.00138805	0.0076628	0.00496375	Snrpd1/Snrpb/Tssc4	3	Up_regulated genes	GOCC
GO:0101031	chaperone complex	4/212	35/14896	0.00147766	0.00804725	0.00521279	Ptges3/Dnajc9/Sdf2l1/Stub1	4	Up_regulated genes	GOCC
GO:0000795	synaptonemal complex	4/212	37/14896	0.00182301	0.00966675	0.00626186	Rpa1/Smc1a/Syce2/Rad51	4	Up_regulated genes	GOCC
GO:0099086	synaptonemal structure	4/212	37/14896	0.00182301	0.00966675	0.00626186	Rpa1/Smc1a/Syce2/Rad51	4	Up_regulated genes	GOCC
GO:0030915	Smc5-Smc6 complex	2/212	5/14896	0.00195983	0.00999759	0.00647617	Smc6/Nsmce4a	2	Up_regulated genes	GOCC
GO:0035061	interchromatin granule	2/212	5/14896	0.00195983	0.00999759	0.00647617	Srsf2/Smc6	2	Up_regulated genes	GOCC
GO:0150005	enzyme activator complex	2/212	5/14896	0.00195983	0.00999759	0.00647617	Psmc3ip/Pcna	2	Up_regulated genes	GOCC
GO:0035861	site of double-strand break	5/212	64/14896	0.00214887	0.0108249	0.0070121	Rpa2/Timeless/Smc6/Rpa3/Rad51	5	Up_regulated genes	GOCC
GO:0034399	nuclear periphery	7/212	127/14896	0.00226602	0.0112742	0.0073031	Lmnb1/Uhrf1/Psip1/Smc1a/Nrm/Pcna/Npm1	7	Up_regulated genes	GOCC
GO:0032133	chromosome passenger complex	2/212	6/14896	0.0029122	0.01414	0.00915949	Birc5/Cdca8	2	Up_regulated genes	GOCC
GO:0071204	histone pre-mRNA 3'end processing complex	2/212	6/14896	0.0029122	0.01414	0.00915949	Snrpb/Slbp	2	Up_regulated genes	GOCC
GO:0005686	U2 snRNP	3/212	21/14896	0.00312841	0.0150089	0.00972239	Snrpd1/Snrpa1/Snrpb	3	Up_regulated genes	GOCC
GO:0016589	NURF complex	2/212	7/14896	0.00403893	0.0189266	0.0122602	Rbbp7/Rbbp4	2	Up_regulated genes	GOCC
GO:0150048	cerebellar granule cell to Purkinje cell synapse	2/212	7/14896	0.00403893	0.0189266	0.0122602	Cntnap2/Ywhah	2	Up_regulated genes	GOCC
GO:0000796	condensin complex	2/212	8/14896	0.00533491	0.0238885	0.0154744	Smc4/Smc2	2	Up_regulated genes	GOCC
GO:0000808	origin recognition complex	2/212	8/14896	0.00533491	0.0238885	0.0154744	Mcm2/Orc6	2	Up_regulated genes	GOCC
GO:0005664	nuclear origin of replication recognition complex	2/212	8/14896	0.00533491	0.0238885	0.0154744	Mcm2/Orc6	2	Up_regulated genes	GOCC
GO:1904115	axon cytoplasm	2/212	8/14896	0.00533491	0.0238885	0.0154744	Rangap1/Ranbp1	2	Up_regulated genes	GOCC
GO:0035770	ribonucleoprotein granule	9/212	233/14896	0.00623251	0.0276011	0.0178793	Lsm6/Lsm3/Eif2s1/Hnrnpa3/G3bp1/Lsm2/Tubb5/Kpnb1/Hnrnpab	9	Up_regulated genes	GOCC
GO:0005687	U4 snRNP	2/212	10/14896	0.00841472	0.0368601	0.023877	Snrpd1/Snrpb	2	Up_regulated genes	GOCC
GO:0031074	nucleocytoplasmic transport complex	2/212	11/14896	0.0101889	0.0441518	0.0286003	Ran/Kpnb1	2	Up_regulated genes	GOCC
mmu03030	DNA replication - Mus musculus (house mouse)	26/122	35/6427	6.36653e-39	1.24147e-36	1.10577e-36	17217/68209/67153/68275/17216/69724/18971/66979/14156/17215/19891/19075/17219/106344/19076/17218/69263/67967/68240/19687/19718/59001/17220/18538/16881/72151	26	Up_regulated genes	KEGG
mmu04110	Cell cycle - Mus musculus (house mouse)	26/122	150/6427	1.56887e-18	1.52965e-16	1.36244e-16	17217/268930/12428/17216/12649/12567/12545/56452/17215/17219/13555/21808/12566/27401/17218/56150/24061/107995/67177/12442/12448/12534/17220/18538/12443/22629	26	Up_regulated genes	KEGG
mmu03430	Mismatch repair - Mus musculus (house mouse)	13/122	22/6427	9.34796e-18	6.07617e-16	5.41197e-16	68275/18971/19891/106344/69263/67967/68240/19687/17685/19718/18538/16881/72151	13	Up_regulated genes	KEGG
mmu03410	Base excision repair - Mus musculus (house mouse)	13/122	43/6427	4.91998e-13	2.39849e-11	2.13631e-11	18971/66979/14156/106344/69263/22256/67967/19687/19718/59001/18538/16881/72151	13	Up_regulated genes	KEGG
mmu03420	Nucleotide excision repair - Mus musculus (house mouse)	14/122	57/6427	1.43334e-12	5.59003e-11	4.97898e-11	68275/18971/66979/19891/106344/69263/67967/68240/19687/19718/59001/18538/16881/72151	14	Up_regulated genes	KEGG
mmu03040	Spliceosome - Mus musculus (house mouse)	17/122	125/6427	1.25927e-10	4.09263e-09	3.64526e-09	78651/66585/67678/20382/20462/76522/20641/225027/66373/21681/20383/68816/66101/229279/27756/68981/20638	17	Up_regulated genes	KEGG
mmu00240	Pyrimidine metabolism - Mus musculus (house mouse)	8/122	49/6427	3.14873e-06	8.77146e-05	7.81264e-05	20135/66422/21877/22247/21915/110074/20133/22171	8	Up_regulated genes	KEGG
mmu03440	Homologous recombination - Mus musculus (house mouse)	7/122	37/6427	4.79677e-06	0.000116921	0.00010414	68275/18971/19891/235559/67967/68240/19361	7	Up_regulated genes	KEGG
mmu04115	p53 signaling pathway - Mus musculus (house mouse)	9/122	72/6427	7.40896e-06	0.000160527	0.00014298	20135/12649/12567/12566/30954/12442/12448/12534/12443	9	Up_regulated genes	KEGG
mmu04114	Oocyte meiosis - Mus musculus (house mouse)	10/122	110/6427	3.96952e-05	0.000761994	0.000678699	268930/12566/56150/24061/107995/18747/12442/12448/12534/22629	10	Up_regulated genes	KEGG
mmu05166	Human T-cell leukemia virus 1 infection - Mus musculus (house mouse)	14/122	212/6427	4.29843e-05	0.000761994	0.000678699	12428/12649/12567/13555/21808/12566/19385/56150/107995/19384/18747/12442/12448/12443	14	Up_regulated genes	KEGG
mmu05203	Viral carcinogenesis - Mus musculus (house mouse)	12/122	163/6427	5.47784e-05	0.00089015	0.000792846	12428/12649/12567/12566/27401/19385/107995/18747/12448/12534/12443/22629	12	Up_regulated genes	KEGG
mmu01232	Nucleotide metabolism - Mus musculus (house mouse)	8/122	74/6427	7.08094e-05	0.00106214	0.000946037	20135/66422/21877/21915/110074/23918/20133/22171	8	Up_regulated genes	KEGG
mmu04218	Cellular senescence - Mus musculus (house mouse)	11/122	156/6427	0.000166979	0.00232577	0.00207154	12428/12649/12567/13555/21808/12566/12442/12448/12534/12443/19646	11	Up_regulated genes	KEGG
mmu04914	Progesterone-mediated oocyte maturation - Mus musculus (house mouse)	8/122	87/6427	0.000223518	0.00290573	0.0025881	15519/268930/12428/12566/56150/18747/12442/12534	8	Up_regulated genes	KEGG
mmu05222	Small cell lung cancer - Mus musculus (house mouse)	8/122	92/6427	0.000329007	0.00400978	0.00357146	66197/12567/13555/12566/27401/54124/12448/12443	8	Up_regulated genes	KEGG
mmu00983	Drug metabolism - other enzymes - Mus musculus (house mouse)	6/122	58/6427	0.000747443	0.00857361	0.00763642	20135/21877/22247/110074/23918/20133	6	Up_regulated genes	KEGG
mmu03018	RNA degradation - Mus musculus (house mouse)	6/122	68/6427	0.00173266	0.0187704	0.0167186	78651/67678/76522/66373/69639/27756	6	Up_regulated genes	KEGG
mmu03460	Fanconi anemia pathway - Mus musculus (house mouse)	5/122	49/6427	0.0022206	0.0227903	0.0202991	68275/19891/230484/68240/19361	5	Up_regulated genes	KEGG
GO:0140097	catalytic activity, acting on DNA	27/205	221/14789	4.10954e-18	2.00957e-15	1.47944e-15	Mcm4/Mcm2/Hells/Top2a/Pold1/Fen1/Mcm3/Ptges3/Dscc1/Mcm6/Rfc4/Dnmt1/Mcm5/Smc6/Rfc3/Ung/Pold3/G3bp1/Rfc1/Msh2/Rfc2/Mcm7/Pcna/Lig1/Rbbp4/Rad51/Rfc5	27	Up_regulated genes	GOMF
GO:0017116	single-stranded DNA helicase activity	12/205	23/14789	4.30791e-17	1.05328e-14	7.75424e-15	Mcm4/Mcm2/Mcm3/Dscc1/Mcm6/Rfc4/Mcm5/Rfc3/Rfc2/Mcm7/Rad51/Rfc5	12	Up_regulated genes	GOMF
GO:0008094	ATP-dependent activity, acting on DNA	19/205	115/14789	1.61407e-15	2.63093e-13	1.93688e-13	Mcm4/Mcm2/Hells/Top2a/Mcm3/Dscc1/Mcm6/Rfc4/Mcm5/Smc6/Rfc3/G3bp1/Rfc1/Msh2/Rfc2/Mcm7/Rbbp4/Rad51/Rfc5	19	Up_regulated genes	GOMF
GO:0003697	single-stranded DNA binding	18/205	115/14789	2.46054e-14	3.00801e-12	2.21449e-12	Mcm4/Smc4/Rpa1/Mcm2/Mcm3/Rpa2/Rad51ap1/Mcm6/Fam111a/Mcm5/Smc6/Alyref/Mms22l/Rpa3/Msh2/Smc2/Mcm7/Rad51	18	Up_regulated genes	GOMF
GO:0003678	DNA helicase activity	13/205	53/14789	2.46207e-13	2.4079e-11	1.77269e-11	Mcm4/Mcm2/Mcm3/Dscc1/Mcm6/Rfc4/Mcm5/Rfc3/G3bp1/Rfc2/Mcm7/Rad51/Rfc5	13	Up_regulated genes	GOMF
GO:0003689	DNA clamp loader activity	6/205	9/14789	5.3509e-10	4.36098e-08	3.21054e-08	Dscc1/Rfc4/Rfc3/Rfc1/Rfc2/Rfc5	6	Up_regulated genes	GOMF
GO:0004386	helicase activity	14/205	138/14789	7.2227e-09	5.04557e-07	3.71453e-07	Mcm4/Mcm2/Hells/Mcm3/Dscc1/Mcm6/Rfc4/Mcm5/Rfc3/G3bp1/Rfc2/Mcm7/Rad51/Rfc5	14	Up_regulated genes	GOMF
GO:0042393	histone binding	17/205	218/14789	9.66726e-09	5.90911e-07	4.35027e-07	Mcm2/Uhrf1/Cks2/Ptma/Rbbp7/Dnajc9/Nap1l1/Hat1/Nasp/Cks1b/Atad2/Dek/Anp32b/Hjurp/Npm1/Ssrp1/Rbbp4	17	Up_regulated genes	GOMF
GO:0003684	damaged DNA binding	9/205	62/14789	1.70357e-07	9.25607e-06	6.81428e-06	Rpa1/Pold1/Rpa2/Smc6/Ung/Hmgb2/Rpa3/Msh2/Pcna	9	Up_regulated genes	GOMF
GO:0070182	DNA polymerase binding	5/205	21/14789	8.27849e-06	0.000404818	0.000298025	Hsp90aa1/Ptges3/Cdt1/Pcna/Rad51	5	Up_regulated genes	GOMF
GO:0016538	cyclin-dependent protein serine/threonine kinase regulator activity	6/205	44/14789	3.00032e-05	0.00133378	0.000981922	Ccna2/Cks2/Cks1b/Ccnb2/Ccne2/Ccnd1	6	Up_regulated genes	GOMF
GO:0046982	protein heterodimerization activity	13/205	248/14789	4.30679e-05	0.00175502	0.00129204	Lsm6/Cenpw/Top2a/Sae1/Pole4/Birc5/Lsm5/Smc1a/Ran/Tpm4/Pole3/Ywhah/Cenpa	13	Up_regulated genes	GOMF
GO:0032552	deoxyribonucleotide binding	3/205	6/14789	5.09063e-05	0.00191486	0.00140971	Hsp90aa1/Dctpp1/Dut	3	Up_regulated genes	GOMF
GO:0000287	magnesium ion binding	11/205	196/14789	9.18087e-05	0.00320675	0.00236079	Pgp/Top2a/Dctpp1/Fen1/Prim1/Cdk2/Ppa1/Ran/Dut/Prkaca/Msh2	11	Up_regulated genes	GOMF
GO:0016887	ATP hydrolysis activity	12/205	235/14789	0.000109055	0.00355518	0.00261731	Hsp90aa1/Smc4/Hspa14/Rfc4/Atad2/Smc1a/Rfc1/Msh2/Smc2/Rfc2/Fignl1/Rfc5	12	Up_regulated genes	GOMF
GO:0032556	pyrimidine deoxyribonucleotide binding	2/205	2/14789	0.000191221	0.00584419	0.00430247	Dctpp1/Dut	2	Up_regulated genes	GOMF
GO:0043021	ribonucleoprotein complex binding	9/205	158/14789	0.000358713	0.0103183	0.00759628	Ezh2/Rbm3/Eif2s1/Snrpd1/Ppih/Ung/Serbp1/Npm1/Snrpb	9	Up_regulated genes	GOMF
GO:0019103	pyrimidine nucleotide binding	3/205	11/14789	0.000398964	0.0108385	0.00797928	Hsp90aa1/Dctpp1/Dut	3	Up_regulated genes	GOMF
GO:0004748	ribonucleoside-diphosphate reductase activity, thioredoxin disulfide as acceptor	2/205	3/14789	0.000568413	0.0132359	0.00974422	Rrm2/Rrm1	2	Up_regulated genes	GOMF
GO:0032139	dinucleotide insertion or deletion binding	2/205	3/14789	0.000568413	0.0132359	0.00974422	Msh2/Pcna	2	Up_regulated genes	GOMF
GO:0061731	ribonucleoside-diphosphate reductase activity	2/205	3/14789	0.000568413	0.0132359	0.00974422	Rrm2/Rrm1	2	Up_regulated genes	GOMF
GO:0140713	histone chaperone activity	3/205	13/14789	0.000677516	0.0150593	0.0110866	Ptma/Nap1l1/Nasp	3	Up_regulated genes	GOMF
GO:1990825	sequence-specific mRNA binding	3/205	14/14789	0.000853514	0.0181465	0.0133594	Dhfr/Srsf3/Tyms	3	Up_regulated genes	GOMF
GO:0008301	DNA binding, bending	3/205	15/14789	0.00105604	0.020401	0.0150191	Top2a/Hmgb3/Hmgb2	3	Up_regulated genes	GOMF
GO:0043138	3'-5' DNA helicase activity	3/205	15/14789	0.00105604	0.020401	0.0150191	Mcm2/Mcm6/Mcm5	3	Up_regulated genes	GOMF
GO:0003896	DNA primase activity	2/205	4/14789	0.00112643	0.020401	0.0150191	Prim1/Prim2	2	Up_regulated genes	GOMF
GO:0004523	RNA-DNA hybrid ribonuclease activity	2/205	4/14789	0.00112643	0.020401	0.0150191	Rnaseh2a/Fen1	2	Up_regulated genes	GOMF
GO:0140664	ATP-dependent DNA damage sensor activity	3/205	16/14789	0.00128653	0.0224683	0.016541	Smc6/Msh2/Rad51	3	Up_regulated genes	GOMF
GO:0097718	disordered domain specific binding	4/205	36/14789	0.00149214	0.0251606	0.0185232	Hsp90aa1/Ppil1/Gapdh/Rrm1	4	Up_regulated genes	GOMF
GO:0042826	histone deacetylase binding	7/205	122/14789	0.00155035	0.0252707	0.0186042	Hsp90aa1/Gmnn/Top2a/Dnmt1/Cdc20/Ccnd1/Rbbp4	7	Up_regulated genes	GOMF
GO:0016725	oxidoreductase activity, acting on CH or CH2 groups	2/205	5/14789	0.00186024	0.0267547	0.0196967	Rrm2/Rrm1	2	Up_regulated genes	GOMF
GO:0016728	oxidoreductase activity, acting on CH or CH2 groups, disulfide as acceptor	2/205	5/14789	0.00186024	0.0267547	0.0196967	Rrm2/Rrm1	2	Up_regulated genes	GOMF
GO:0032135	DNA insertion or deletion binding	2/205	5/14789	0.00186024	0.0267547	0.0196967	Msh2/Pcna	2	Up_regulated genes	GOMF
GO:0032405	MutLalpha complex binding	2/205	5/14789	0.00186024	0.0267547	0.0196967	Msh2/Pcna	2	Up_regulated genes	GOMF
GO:0005200	structural constituent of cytoskeleton	5/205	65/14789	0.00205148	0.0286621	0.0211009	Lmnb1/Tubg1/Tuba1b/Tubb5/Tubb4b	5	Up_regulated genes	GOMF
GO:0140612	DNA damage sensor activity	3/205	19/14789	0.00215903	0.0293268	0.0215903	Smc6/Msh2/Rad51	3	Up_regulated genes	GOMF
GO:0003729	mRNA binding	11/205	295/14789	0.00277507	0.0366759	0.0270007	Hsp90aa1/Tra2b/Dhfr/Alyref/Srsf3/Exosc8/Hnrnpa3/G3bp1/Serbp1/Slbp/Tyms	11	Up_regulated genes	GOMF
GO:0035173	histone kinase activity	3/205	21/14789	0.0029036	0.0373648	0.0275078	Chek1/Cdk2/Cdk1	3	Up_regulated genes	GOMF
GO:0030911	TPR domain binding	2/205	7/14789	0.00383561	0.0480926	0.0354056	Hsp90aa1/Stub1	2	Up_regulated genes	GOMF
GO:0042773	ATP synthesis coupled electron transport	7/33	73/14800	2.04032e-10	2.12326e-07	1.48478e-07	ND1/ND2/COX1/COX2/COX3/ND4/CYTB	7	Down_regulated genes	GOBP
GO:0006119	oxidative phosphorylation	8/33	132/14800	3.72175e-10	2.12326e-07	1.48478e-07	ND1/ND2/COX1/COX2/ATP6/COX3/ND4/CYTB	8	Down_regulated genes	GOBP
GO:0022904	respiratory electron transport chain	7/33	94/14800	1.2409e-09	4.71954e-07	3.30035e-07	ND1/ND2/COX1/COX2/COX3/ND4/CYTB	7	Down_regulated genes	GOBP
GO:0022900	electron transport chain	7/33	104/14800	2.53587e-09	7.23358e-07	5.0584e-07	ND1/ND2/COX1/COX2/COX3/ND4/CYTB	7	Down_regulated genes	GOBP
GO:0009060	aerobic respiration	8/33	175/14800	3.51262e-09	7.35829e-07	5.14561e-07	ND1/ND2/COX1/COX2/ATP6/COX3/ND4/CYTB	8	Down_regulated genes	GOBP
GO:0019646	aerobic electron transport chain	6/33	61/14800	3.86939e-09	7.35829e-07	5.14561e-07	ND1/ND2/COX1/COX3/ND4/CYTB	6	Down_regulated genes	GOBP
GO:0042775	mitochondrial ATP synthesis coupled electron transport	6/33	71/14800	9.82521e-09	1.60151e-06	1.11993e-06	ND1/ND2/COX1/COX3/ND4/CYTB	6	Down_regulated genes	GOBP
GO:0006091	generation of precursor metabolites and energy	10/33	418/14800	1.50153e-08	2.14155e-06	1.49758e-06	ND1/ND2/COX1/COX2/ATP6/COX3/ND4/CYTB/Ddit4/Aldoa	10	Down_regulated genes	GOBP
GO:0045333	cellular respiration	8/33	223/14800	2.35247e-08	2.98241e-06	2.08559e-06	ND1/ND2/COX1/COX2/ATP6/COX3/ND4/CYTB	8	Down_regulated genes	GOBP
GO:0006754	ATP biosynthetic process	6/33	95/14800	5.74201e-08	6.55164e-06	4.58152e-06	ND1/ND2/COX2/ATP6/ND4/Aldoa	6	Down_regulated genes	GOBP
GO:0015988	energy coupled proton transmembrane transport, against electrochemical gradient	3/33	5/14800	1.00695e-07	9.0283e-06	6.31343e-06	COX1/ND4/CYTB	3	Down_regulated genes	GOBP
GO:0015990	electron transport coupled proton transport	3/33	5/14800	1.00695e-07	9.0283e-06	6.31343e-06	COX1/ND4/CYTB	3	Down_regulated genes	GOBP
GO:0009206	purine ribonucleoside triphosphate biosynthetic process	6/33	105/14800	1.0467e-07	9.0283e-06	6.31343e-06	ND1/ND2/COX2/ATP6/ND4/Aldoa	6	Down_regulated genes	GOBP
GO:0009145	purine nucleoside triphosphate biosynthetic process	6/33	106/14800	1.10777e-07	9.0283e-06	6.31343e-06	ND1/ND2/COX2/ATP6/ND4/Aldoa	6	Down_regulated genes	GOBP
GO:0009201	ribonucleoside triphosphate biosynthetic process	6/33	110/14800	1.38215e-07	1.05136e-05	7.35208e-06	ND1/ND2/COX2/ATP6/ND4/Aldoa	6	Down_regulated genes	GOBP
GO:0009142	nucleoside triphosphate biosynthetic process	6/33	119/14800	2.20787e-07	1.57449e-05	1.10103e-05	ND1/ND2/COX2/ATP6/ND4/Aldoa	6	Down_regulated genes	GOBP
GO:0015980	energy derivation by oxidation of organic compounds	8/33	309/14800	2.90721e-07	1.95125e-05	1.3645e-05	ND1/ND2/COX1/COX2/ATP6/COX3/ND4/CYTB	8	Down_regulated genes	GOBP
GO:0046034	ATP metabolic process	7/33	211/14800	3.37972e-07	2.14237e-05	1.49815e-05	ND1/ND2/COX2/ATP6/ND4/Ddit4/Aldoa	7	Down_regulated genes	GOBP
GO:0009205	purine ribonucleoside triphosphate metabolic process	7/33	232/14800	6.41459e-07	3.85213e-05	2.69377e-05	ND1/ND2/COX2/ATP6/ND4/Ddit4/Aldoa	7	Down_regulated genes	GOBP
GO:0009144	purine nucleoside triphosphate metabolic process	7/33	237/14800	7.40403e-07	4.02286e-05	2.81316e-05	ND1/ND2/COX2/ATP6/ND4/Ddit4/Aldoa	7	Down_regulated genes	GOBP
GO:0009199	ribonucleoside triphosphate metabolic process	7/33	237/14800	7.40403e-07	4.02286e-05	2.81316e-05	ND1/ND2/COX2/ATP6/ND4/Ddit4/Aldoa	7	Down_regulated genes	GOBP
GO:0009141	nucleoside triphosphate metabolic process	7/33	252/14800	1.11752e-06	5.79589e-05	4.05303e-05	ND1/ND2/COX2/ATP6/ND4/Ddit4/Aldoa	7	Down_regulated genes	GOBP
GO:0009152	purine ribonucleotide biosynthetic process	6/33	180/14800	2.51039e-06	0.000124537	8.7088e-05	ND1/ND2/COX2/ATP6/ND4/Aldoa	6	Down_regulated genes	GOBP
GO:0009260	ribonucleotide biosynthetic process	6/33	192/14800	3.64775e-06	0.00017342	0.000121272	ND1/ND2/COX2/ATP6/ND4/Aldoa	6	Down_regulated genes	GOBP
GO:0046390	ribose phosphate biosynthetic process	6/33	199/14800	4.48508e-06	0.000204699	0.000143145	ND1/ND2/COX2/ATP6/ND4/Aldoa	6	Down_regulated genes	GOBP
GO:1902998	positive regulation of neurofibrillary tangle assembly	2/33	2/14800	4.82136e-06	0.000211584	0.000147959	Clu/Apoe	2	Down_regulated genes	GOBP
GO:0006164	purine nucleotide biosynthetic process	6/33	209/14800	5.94691e-06	0.000251312	0.000175741	ND1/ND2/COX2/ATP6/ND4/Aldoa	6	Down_regulated genes	GOBP
GO:0072522	purine-containing compound biosynthetic process	6/33	217/14800	7.3769e-06	0.000300608	0.000210214	ND1/ND2/COX2/ATP6/ND4/Aldoa	6	Down_regulated genes	GOBP
GO:0042776	proton motive force-driven mitochondrial ATP synthesis	4/33	61/14800	9.77217e-06	0.000384484	0.000268868	ND1/ND2/ATP6/ND4	4	Down_regulated genes	GOBP
GO:0007263	nitric oxide mediated signal transduction	3/33	20/14800	1.12203e-05	0.000426744	0.000298419	Mt2/Mt1/Apoe	3	Down_regulated genes	GOBP
GO:0015986	proton motive force-driven ATP synthesis	4/33	65/14800	1.25988e-05	0.000463719	0.000324276	ND1/ND2/ATP6/ND4	4	Down_regulated genes	GOBP
GO:0009165	nucleotide biosynthetic process	6/33	240/14800	1.31094e-05	0.000467431	0.000326872	ND1/ND2/COX2/ATP6/ND4/Aldoa	6	Down_regulated genes	GOBP
GO:1901293	nucleoside phosphate biosynthetic process	6/33	244/14800	1.44002e-05	0.000469443	0.000328279	ND1/ND2/COX2/ATP6/ND4/Aldoa	6	Down_regulated genes	GOBP
GO:1902988	neurofibrillary tangle assembly	2/33	3/14800	1.44439e-05	0.000469443	0.000328279	Clu/Apoe	2	Down_regulated genes	GOBP
GO:1902996	regulation of neurofibrillary tangle assembly	2/33	3/14800	1.44439e-05	0.000469443	0.000328279	Clu/Apoe	2	Down_regulated genes	GOBP
GO:0009150	purine ribonucleotide metabolic process	7/33	373/14800	1.48115e-05	0.000469443	0.000328279	ND1/ND2/COX2/ATP6/ND4/Ddit4/Aldoa	7	Down_regulated genes	GOBP
GO:0009259	ribonucleotide metabolic process	7/33	392/14800	2.04163e-05	0.000629594	0.000440271	ND1/ND2/COX2/ATP6/ND4/Ddit4/Aldoa	7	Down_regulated genes	GOBP
GO:0019693	ribose phosphate metabolic process	7/33	401/14800	2.36275e-05	0.000709446	0.000496111	ND1/ND2/COX2/ATP6/ND4/Ddit4/Aldoa	7	Down_regulated genes	GOBP
GO:0006120	mitochondrial electron transport, NADH to ubiquinone	3/33	29/14800	3.54752e-05	0.00103788	0.000725781	ND1/ND2/ND4	3	Down_regulated genes	GOBP
GO:0010273	detoxification of copper ion	2/33	5/14800	4.80119e-05	0.00133614	0.000934353	Mt2/Mt1	2	Down_regulated genes	GOBP
GO:1990169	stress response to copper ion	2/33	5/14800	4.80119e-05	0.00133614	0.000934353	Mt2/Mt1	2	Down_regulated genes	GOBP
GO:0006163	purine nucleotide metabolic process	7/33	454/14800	5.21854e-05	0.0014177	0.000991391	ND1/ND2/COX2/ATP6/ND4/Ddit4/Aldoa	7	Down_regulated genes	GOBP
GO:0072521	purine-containing compound metabolic process	7/33	483/14800	7.71471e-05	0.00204709	0.00143152	ND1/ND2/COX2/ATP6/ND4/Ddit4/Aldoa	7	Down_regulated genes	GOBP
GO:0090261	positive regulation of inclusion body assembly	2/33	7/14800	0.000100544	0.00249392	0.00174399	Clu/Apoe	2	Down_regulated genes	GOBP
GO:1905918	regulation of CoA-transferase activity	2/33	7/14800	0.000100544	0.00249392	0.00174399	Apoe/Dbi	2	Down_regulated genes	GOBP
GO:1905920	positive regulation of CoA-transferase activity	2/33	7/14800	0.000100544	0.00249392	0.00174399	Apoe/Dbi	2	Down_regulated genes	GOBP
GO:1901214	regulation of neuron death	6/33	366/14800	0.000138158	0.00335399	0.00234543	Fos/Clu/Mt1/Apoe/Ddit4/Btg2	6	Down_regulated genes	GOBP
GO:1901216	positive regulation of neuron death	4/33	124/14800	0.00015915	0.00378314	0.00264552	Fos/Clu/Apoe/Ddit4	4	Down_regulated genes	GOBP
GO:0061687	detoxification of inorganic compound	2/33	9/14800	0.00017188	0.0039223	0.00274284	Mt2/Mt1	2	Down_regulated genes	GOBP
GO:0097501	stress response to metal ion	2/33	9/14800	0.00017188	0.0039223	0.00274284	Mt2/Mt1	2	Down_regulated genes	GOBP
GO:0010257	NADH dehydrogenase complex assembly	3/33	56/14800	0.000258309	0.00535074	0.00374174	ND1/ND2/ND4	3	Down_regulated genes	GOBP
GO:0032981	mitochondrial respiratory chain complex I assembly	3/33	56/14800	0.000258309	0.00535074	0.00374174	ND1/ND2/ND4	3	Down_regulated genes	GOBP
GO:0098754	detoxification	3/33	56/14800	0.000258309	0.00535074	0.00374174	Mt2/Mt1/Gstm1	3	Down_regulated genes	GOBP
GO:0017038	protein import	2/33	11/14800	0.000261862	0.00535074	0.00374174	Clu/Apoe	2	Down_regulated genes	GOBP
GO:1902947	regulation of tau-protein kinase activity	2/33	11/14800	0.000261862	0.00535074	0.00374174	Clu/Apoe	2	Down_regulated genes	GOBP
GO:0070997	neuron death	6/33	412/14800	0.000262613	0.00535074	0.00374174	Fos/Clu/Mt1/Apoe/Ddit4/Btg2	6	Down_regulated genes	GOBP
GO:1905907	negative regulation of amyloid fibril formation	2/33	12/14800	0.000313796	0.00617313	0.00431683	Clu/Apoe	2	Down_regulated genes	GOBP
GO:2001140	positive regulation of phospholipid transport	2/33	12/14800	0.000313796	0.00617313	0.00431683	Apoe/Dbi	2	Down_regulated genes	GOBP
GO:0010038	response to metal ion	5/33	275/14800	0.000330968	0.00640059	0.00447589	CYTB/Fos/Mt2/Mt1/Jund	5	Down_regulated genes	GOBP
GO:2001138	regulation of phospholipid transport	2/33	13/14800	0.000370333	0.00704249	0.00492478	Apoe/Dbi	2	Down_regulated genes	GOBP
GO:0071248	cellular response to metal ion	4/33	159/14800	0.000411717	0.00770114	0.00538536	Fos/Mt2/Mt1/Jund	4	Down_regulated genes	GOBP
GO:0071280	cellular response to copper ion	2/33	14/14800	0.000431452	0.00794011	0.00555248	Mt2/Mt1	2	Down_regulated genes	GOBP
GO:1900221	regulation of amyloid-beta clearance	2/33	15/14800	0.000497135	0.00900367	0.00629622	Clu/Apoe	2	Down_regulated genes	GOBP
GO:0006123	mitochondrial electron transport, cytochrome c to oxygen	2/33	16/14800	0.000567362	0.00995939	0.00696455	COX1/COX3	2	Down_regulated genes	GOBP
GO:1905906	regulation of amyloid fibril formation	2/33	16/14800	0.000567362	0.00995939	0.00696455	Clu/Apoe	2	Down_regulated genes	GOBP
GO:0090407	organophosphate biosynthetic process	6/33	480/14800	0.000592829	0.0102488	0.0071669	ND1/ND2/COX2/ATP6/ND4/Aldoa	6	Down_regulated genes	GOBP
GO:0071241	cellular response to inorganic substance	4/33	176/14800	0.000604093	0.0102876	0.00719407	Fos/Mt2/Mt1/Jund	4	Down_regulated genes	GOBP
GO:0090083	regulation of inclusion body assembly	2/33	18/14800	0.000721372	0.0119288	0.00834172	Clu/Apoe	2	Down_regulated genes	GOBP
GO:1902430	negative regulation of amyloid-beta formation	2/33	18/14800	0.000721372	0.0119288	0.00834172	Clu/Apoe	2	Down_regulated genes	GOBP
GO:1902600	proton transmembrane transport	3/33	81/14800	0.000765469	0.0124771	0.0087252	COX1/ND4/CYTB	3	Down_regulated genes	GOBP
GO:1902004	positive regulation of amyloid-beta formation	2/33	19/14800	0.000805115	0.0129385	0.00904785	Clu/Apoe	2	Down_regulated genes	GOBP
GO:0033108	mitochondrial respiratory chain complex assembly	3/33	88/14800	0.000974134	0.0154111	0.0107769	ND1/ND2/ND4	3	Down_regulated genes	GOBP
GO:1902992	negative regulation of amyloid precursor protein catabolic process	2/33	21/14800	0.000985984	0.0154111	0.0107769	Clu/Apoe	2	Down_regulated genes	GOBP
GO:0006979	response to oxidative stress	5/33	364/14800	0.00117854	0.0181718	0.0127075	ND1/COX1/Fos/Apoe/Cst3	5	Down_regulated genes	GOBP
GO:0070841	inclusion body assembly	2/33	24/14800	0.00129046	0.0196321	0.0137286	Clu/Apoe	2	Down_regulated genes	GOBP
GO:0062014	negative regulation of small molecule metabolic process	3/33	98/14800	0.00132987	0.0199655	0.0139618	Apoe/Dbi/Ddit4	3	Down_regulated genes	GOBP
GO:0046688	response to copper ion	2/33	25/14800	0.00140072	0.02049	0.0143285	Mt2/Mt1	2	Down_regulated genes	GOBP
GO:1902993	positive regulation of amyloid precursor protein catabolic process	2/33	25/14800	0.00140072	0.02049	0.0143285	Clu/Apoe	2	Down_regulated genes	GOBP
GO:0022617	extracellular matrix disassembly	2/33	27/14800	0.00163428	0.0233089	0.0162998	Pbxip1/Cst3	2	Down_regulated genes	GOBP
GO:1990000	amyloid fibril formation	2/33	27/14800	0.00163428	0.0233089	0.0162998	Clu/Apoe	2	Down_regulated genes	GOBP
GO:0006882	intracellular zinc ion homeostasis	2/33	28/14800	0.00175754	0.0237768	0.016627	Mt2/Mt1	2	Down_regulated genes	GOBP
GO:0009636	response to toxic substance	3/33	111/14800	0.00190166	0.0237768	0.016627	Mt2/Mt1/Gstm1	3	Down_regulated genes	GOBP
GO:0097242	amyloid-beta clearance	2/33	30/14800	0.00201694	0.0237768	0.016627	Clu/Apoe	2	Down_regulated genes	GOBP
GO:0010711	negative regulation of collagen catabolic process	1/33	1/14800	0.00222973	0.0237768	0.016627	Cst3	1	Down_regulated genes	GOBP
GO:0019242	methylglyoxal biosynthetic process	1/33	1/14800	0.00222973	0.0237768	0.016627	Aldoa	1	Down_regulated genes	GOBP
GO:0046687	response to chromate	1/33	1/14800	0.00222973	0.0237768	0.016627	Mt1	1	Down_regulated genes	GOBP
GO:0060310	regulation of elastin catabolic process	1/33	1/14800	0.00222973	0.0237768	0.016627	Cst3	1	Down_regulated genes	GOBP
GO:0060311	negative regulation of elastin catabolic process	1/33	1/14800	0.00222973	0.0237768	0.016627	Cst3	1	Down_regulated genes	GOBP
GO:0071247	cellular response to chromate	1/33	1/14800	0.00222973	0.0237768	0.016627	Mt1	1	Down_regulated genes	GOBP
GO:0071831	intermediate-density lipoprotein particle clearance	1/33	1/14800	0.00222973	0.0237768	0.016627	Apoe	1	Down_regulated genes	GOBP
GO:0090731	cellular response to very-low-density lipoprotein particle stimulus	1/33	1/14800	0.00222973	0.0237768	0.016627	Apoe	1	Down_regulated genes	GOBP
GO:0150200	regulation of transport across blood-brain barrier	1/33	1/14800	0.00222973	0.0237768	0.016627	Apoe	1	Down_regulated genes	GOBP
GO:0150201	positive regulation of transport across blood-brain barrier	1/33	1/14800	0.00222973	0.0237768	0.016627	Apoe	1	Down_regulated genes	GOBP
GO:0150202	negative regulation of transport across blood-brain barrier	1/33	1/14800	0.00222973	0.0237768	0.016627	Apoe	1	Down_regulated genes	GOBP
GO:1901148	gene expression involved in extracellular matrix organization	1/33	1/14800	0.00222973	0.0237768	0.016627	Pbxip1	1	Down_regulated genes	GOBP
GO:1901627	negative regulation of postsynaptic membrane organization	1/33	1/14800	0.00222973	0.0237768	0.016627	Apoe	1	Down_regulated genes	GOBP
GO:1902847	regulation of neuronal signal transduction	1/33	1/14800	0.00222973	0.0237768	0.016627	Clu	1	Down_regulated genes	GOBP
GO:1902999	negative regulation of phospholipid efflux	1/33	1/14800	0.00222973	0.0237768	0.016627	Apoe	1	Down_regulated genes	GOBP
GO:1903000	regulation of lipid transport across blood-brain barrier	1/33	1/14800	0.00222973	0.0237768	0.016627	Apoe	1	Down_regulated genes	GOBP
GO:1903001	negative regulation of lipid transport across blood-brain barrier	1/33	1/14800	0.00222973	0.0237768	0.016627	Apoe	1	Down_regulated genes	GOBP
GO:1903002	positive regulation of lipid transport across blood-brain barrier	1/33	1/14800	0.00222973	0.0237768	0.016627	Apoe	1	Down_regulated genes	GOBP
GO:1905853	regulation of heparan sulfate binding	1/33	1/14800	0.00222973	0.0237768	0.016627	Apoe	1	Down_regulated genes	GOBP
GO:1905855	positive regulation of heparan sulfate binding	1/33	1/14800	0.00222973	0.0237768	0.016627	Apoe	1	Down_regulated genes	GOBP
GO:1905858	regulation of heparan sulfate proteoglycan binding	1/33	1/14800	0.00222973	0.0237768	0.016627	Apoe	1	Down_regulated genes	GOBP
GO:1905860	positive regulation of heparan sulfate proteoglycan binding	1/33	1/14800	0.00222973	0.0237768	0.016627	Apoe	1	Down_regulated genes	GOBP
GO:1905890	regulation of cellular response to very-low-density lipoprotein particle stimulus	1/33	1/14800	0.00222973	0.0237768	0.016627	Apoe	1	Down_regulated genes	GOBP
GO:2001139	negative regulation of phospholipid transport	1/33	1/14800	0.00222973	0.0237768	0.016627	Apoe	1	Down_regulated genes	GOBP
GO:0046686	response to cadmium ion	2/33	33/14800	0.00243794	0.0257564	0.0180113	CYTB/Fos	2	Down_regulated genes	GOBP
GO:0010035	response to inorganic substance	5/33	440/14800	0.00270965	0.0281064	0.0196547	CYTB/Fos/Mt2/Mt1/Jund	5	Down_regulated genes	GOBP
GO:0030003	intracellular monoatomic cation homeostasis	5/33	440/14800	0.00270965	0.0281064	0.0196547	Mt2/Mt1/Apoe/Dbi/Fxyd1	5	Down_regulated genes	GOBP
GO:0051592	response to calcium ion	3/33	128/14800	0.00285237	0.0293204	0.0205036	CYTB/Fos/Jund	3	Down_regulated genes	GOBP
GO:1902003	regulation of amyloid-beta formation	2/33	36/14800	0.00289679	0.029511	0.0206369	Clu/Apoe	2	Down_regulated genes	GOBP
GO:0006873	intracellular monoatomic ion homeostasis	5/33	449/14800	0.00295726	0.0298605	0.0208813	Mt2/Mt1/Apoe/Dbi/Fxyd1	5	Down_regulated genes	GOBP
GO:1902074	response to salt	4/33	289/14800	0.00373009	0.0373337	0.0261072	CYTB/Fos/Mt1/Jund	4	Down_regulated genes	GOBP
GO:0098771	inorganic ion homeostasis	5/33	475/14800	0.0037651	0.0373563	0.0261231	Mt2/Mt1/Apoe/Dbi/Fxyd1	5	Down_regulated genes	GOBP
GO:1902991	regulation of amyloid precursor protein catabolic process	2/33	43/14800	0.00411183	0.0404448	0.0282828	Clu/Apoe	2	Down_regulated genes	GOBP
GO:0010877	lipid transport involved in lipid storage	1/33	2/14800	0.00445464	0.0423562	0.0296194	Apoe	1	Down_regulated genes	GOBP
GO:0034230	enkephalin processing	1/33	2/14800	0.00445464	0.0423562	0.0296194	Cpe	1	Down_regulated genes	GOBP
GO:1901631	positive regulation of presynaptic membrane organization	1/33	2/14800	0.00445464	0.0423562	0.0296194	Apoe	1	Down_regulated genes	GOBP
GO:1903060	negative regulation of protein lipidation	1/33	2/14800	0.00445464	0.0423562	0.0296194	Dbi	1	Down_regulated genes	GOBP
GO:0034205	amyloid-beta formation	2/33	46/14800	0.00469328	0.0442564	0.0309483	Clu/Apoe	2	Down_regulated genes	GOBP
GO:0062012	regulation of small molecule metabolic process	4/33	312/14800	0.00489564	0.0457863	0.0320181	COX2/Apoe/Dbi/Ddit4	4	Down_regulated genes	GOBP
GO:0098800	inner mitochondrial membrane protein complex	8/33	134/14896	3.99186e-10	2.30202e-08	1.4254e-08	ND1/ND2/COX1/COX2/ATP6/COX3/ND4/CYTB	8	Down_regulated genes	GOCC
GO:0005746	mitochondrial respirasome	7/33	82/14896	4.49059e-10	2.30202e-08	1.4254e-08	ND1/ND2/COX1/COX2/COX3/ND4/CYTB	7	Down_regulated genes	GOCC
GO:0098803	respiratory chain complex	7/33	85/14896	5.80341e-10	2.30202e-08	1.4254e-08	ND1/ND2/COX1/COX2/COX3/ND4/CYTB	7	Down_regulated genes	GOCC
GO:0070469	respirasome	7/33	89/14896	8.05181e-10	2.39541e-08	1.48323e-08	ND1/ND2/COX1/COX2/COX3/ND4/CYTB	7	Down_regulated genes	GOCC
GO:0098798	mitochondrial protein-containing complex	8/33	280/14896	1.3025e-07	3.09994e-06	1.91947e-06	ND1/ND2/COX1/COX2/ATP6/COX3/ND4/CYTB	8	Down_regulated genes	GOCC
GO:0005743	mitochondrial inner membrane	9/33	485/14896	7.33552e-07	1.45488e-05	9.00853e-06	ND1/ND2/COX1/COX2/ATP6/COX3/ND4/CYTB/Clu	9	Down_regulated genes	GOCC
GO:0070069	cytochrome complex	4/33	36/14896	1.11823e-06	1.90099e-05	1.17708e-05	COX1/COX2/COX3/CYTB	4	Down_regulated genes	GOCC
GO:1990204	oxidoreductase complex	5/33	113/14896	4.60411e-06	6.84861e-05	4.24062e-05	ND1/ND2/COX1/ND4/CYTB	5	Down_regulated genes	GOCC
GO:0005751	mitochondrial respiratory chain complex IV	3/33	22/14896	1.48236e-05	0.000196001	0.000121363	COX1/COX2/COX3	3	Down_regulated genes	GOCC
GO:0045277	respiratory chain complex IV	3/33	25/14896	2.20391e-05	0.000262265	0.000162393	COX1/COX2/COX3	3	Down_regulated genes	GOCC
GO:0032994	protein-lipid complex	3/33	28/14896	3.12494e-05	0.000338062	0.000209326	Clu/Apoe/Dbi	3	Down_regulated genes	GOCC
GO:0035976	transcription factor AP-1 complex	2/33	5/14896	4.73963e-05	0.000470014	0.00029103	Fos/Jund	2	Down_regulated genes	GOCC
GO:0005747	mitochondrial respiratory chain complex I	3/33	48/14896	0.000160079	0.00126996	0.000786351	ND1/ND2/ND4	3	Down_regulated genes	GOCC
GO:0030964	NADH dehydrogenase complex	3/33	48/14896	0.000160079	0.00126996	0.000786351	ND1/ND2/ND4	3	Down_regulated genes	GOCC
GO:0045271	respiratory chain complex I	3/33	48/14896	0.000160079	0.00126996	0.000786351	ND1/ND2/ND4	3	Down_regulated genes	GOCC
GO:0005750	mitochondrial respiratory chain complex III	2/33	12/14896	0.000309792	0.00216855	0.00134275	COX1/CYTB	2	Down_regulated genes	GOCC
GO:0045275	respiratory chain complex III	2/33	12/14896	0.000309792	0.00216855	0.00134275	COX1/CYTB	2	Down_regulated genes	GOCC
GO:1902495	transmembrane transporter complex	5/33	329/14896	0.000727775	0.0048114	0.00297919	ND1/ND2/COX1/ND4/CYTB	5	Down_regulated genes	GOCC
GO:0034364	high-density lipoprotein particle	2/33	19/14896	0.000794892	0.00497854	0.00308269	Clu/Apoe	2	Down_regulated genes	GOCC
GO:1990351	transporter complex	5/33	351/14896	0.000973554	0.00579264	0.00358678	ND1/ND2/COX1/ND4/CYTB	5	Down_regulated genes	GOCC
GO:0097038	perinuclear endoplasmic reticulum	2/33	24/14896	0.00127413	0.00715555	0.00443068	Clu/Dbi	2	Down_regulated genes	GOCC
GO:0034358	plasma lipoprotein particle	2/33	25/14896	0.00138301	0.00715555	0.00443068	Clu/Apoe	2	Down_regulated genes	GOCC
GO:1990777	lipoprotein particle	2/33	25/14896	0.00138301	0.00715555	0.00443068	Clu/Apoe	2	Down_regulated genes	GOCC
GO:0099020	perinuclear endoplasmic reticulum lumen	1/33	1/14896	0.00221536	0.0109845	0.00680154	Clu	1	Down_regulated genes	GOCC
GO:0031315	extrinsic component of mitochondrial outer membrane	1/33	2/14896	0.00442596	0.0210676	0.0130449	Ubc	1	Down_regulated genes	GOCC
GO:0005771	multivesicular body	2/33	48/14896	0.00503734	0.0230555	0.0142759	Apoe/Cst3	2	Down_regulated genes	GOCC
GO:0034365	discoidal high-density lipoprotein particle	1/33	3/14896	0.00663181	0.0292291	0.0180985	Apoe	1	Down_regulated genes	GOCC
GO:0034363	intermediate-density lipoprotein particle	1/33	4/14896	0.00883292	0.0375399	0.0232445	Apoe	1	Down_regulated genes	GOCC
GO:0070062	extracellular exosome	2/33	70/14896	0.0104625	0.0410557	0.0254215	Apoe/Aldoa	2	Down_regulated genes	GOCC
GO:0043209	myelin sheath	3/33	206/14896	0.0104809	0.0410557	0.0254215	Gstm1/Ubc/Aldoa	3	Down_regulated genes	GOCC
GO:0097418	neurofibrillary tangle	1/33	5/14896	0.0110293	0.0410557	0.0254215	Clu	1	Down_regulated genes	GOCC
GO:0043292	contractile fiber	3/33	210/14896	0.0110402	0.0410557	0.0254215	Dbi/Cst3/Aldoa	3	Down_regulated genes	GOCC
GO:0031232	extrinsic component of external side of plasma membrane	1/33	6/14896	0.013221	0.0449513	0.0278336	Apoe	1	Down_regulated genes	GOCC
GO:0034366	spherical high-density lipoprotein particle	1/33	6/14896	0.013221	0.0449513	0.0278336	Clu	1	Down_regulated genes	GOCC
GO:0097487	multivesicular body, internal vesicle	1/33	6/14896	0.013221	0.0449513	0.0278336	Apoe	1	Down_regulated genes	GOCC
GO:1903561	extracellular vesicle	2/33	81/14896	0.0138259	0.0457021	0.0282985	Apoe/Aldoa	2	Down_regulated genes	GOCC
GO:0042627	chylomicron	1/33	7/14896	0.0154079	0.0483099	0.0299133	Apoe	1	Down_regulated genes	GOCC
GO:0043230	extracellular organelle	2/33	87/14896	0.0158327	0.0483099	0.0299133	Apoe/Aldoa	2	Down_regulated genes	GOCC
GO:0065010	extracellular membrane-bounded organelle	2/33	87/14896	0.0158327	0.0483099	0.0299133	Apoe/Aldoa	2	Down_regulated genes	GOCC
mmu05208	Chemical carcinogenesis - reactive oxygen species - Mus musculus (house mouse)	10/24	214/6427	1.77316e-09	1.7377e-07	1.49319e-07	17716/17717/17708/17709/17705/17710/17719/17711/14281/14862	10	Down_regulated genes	KEGG
mmu00190	Oxidative phosphorylation - Mus musculus (house mouse)	8/24	129/6427	1.19018e-08	5.83188e-07	5.01128e-07	17716/17717/17708/17709/17705/17710/17719/17711	8	Down_regulated genes	KEGG
mmu05012	Parkinson disease - Mus musculus (house mouse)	9/24	249/6427	1.33786e-07	4.37033e-06	3.75539e-06	17716/17717/17708/17709/17705/17710/17719/17711/22190	9	Down_regulated genes	KEGG
mmu05415	Diabetic cardiomyopathy - Mus musculus (house mouse)	8/24	194/6427	2.89902e-07	7.1026e-06	6.1032e-06	17716/17717/17708/17709/17705/17710/17719/17711	8	Down_regulated genes	KEGG
mmu04714	Thermogenesis - Mus musculus (house mouse)	8/24	220/6427	7.6068e-07	1.49093e-05	1.28115e-05	17716/17717/17708/17709/17705/17710/17719/17711	8	Down_regulated genes	KEGG
mmu05020	Prion disease - Mus musculus (house mouse)	8/24	251/6427	2.06802e-06	3.37777e-05	2.90249e-05	17716/17717/17708/17709/17705/17710/17719/17711	8	Down_regulated genes	KEGG
mmu05010	Alzheimer disease - Mus musculus (house mouse)	9/24	359/6427	2.96381e-06	4.14933e-05	3.56548e-05	17716/17717/17708/17709/17705/17710/17719/17711/11816	9	Down_regulated genes	KEGG
mmu05016	Huntington disease - Mus musculus (house mouse)	8/24	287/6427	5.64559e-06	6.91584e-05	5.94272e-05	17716/17717/17708/17709/17705/17710/17719/17711	8	Down_regulated genes	KEGG
mmu05022	Pathways of neurodegeneration - multiple diseases - Mus musculus (house mouse)	9/24	438/6427	1.51886e-05	0.000165387	0.000142116	17716/17717/17708/17709/17705/17710/17719/17711/22190	9	Down_regulated genes	KEGG
mmu05014	Amyotrophic lateral sclerosis - Mus musculus (house mouse)	8/24	339/6427	1.92767e-05	0.000188912	0.00016233	17716/17717/17708/17709/17705/17710/17719/17711	8	Down_regulated genes	KEGG
mmu04260	Cardiac muscle contraction - Mus musculus (house mouse)	4/24	79/6427	0.000186405	0.00152247	0.00130825	17708/17709/17710/17711	4	Down_regulated genes	KEGG
mmu04932	Non-alcoholic fatty liver disease - Mus musculus (house mouse)	5/24	149/6427	0.000186425	0.00152247	0.00130825	17708/17709/17710/17711/14281	5	Down_regulated genes	KEGG
GO:0015453	oxidoreduction-driven active transmembrane transporter activity	7/32	40/14789	1.94923e-12	2.43654e-10	1.41576e-10	ND1/ND2/COX1/COX2/COX3/ND4/CYTB	7	Down_regulated genes	GOMF
GO:0009055	electron transfer activity	7/32	55/14789	2.07498e-11	1.29686e-09	7.53546e-10	ND1/ND2/COX1/COX2/COX3/ND4/CYTB	7	Down_regulated genes	GOMF
GO:0015399	primary active transmembrane transporter activity	7/32	140/14789	1.61851e-08	6.74378e-07	3.91849e-07	ND1/ND2/COX1/COX2/COX3/ND4/CYTB	7	Down_regulated genes	GOMF
GO:0004129	cytochrome-c oxidase activity	3/32	13/14789	2.59346e-06	6.86648e-05	3.98978e-05	COX1/COX2/COX3	3	Down_regulated genes	GOMF
GO:0015078	proton transmembrane transporter activity	5/32	107/14789	3.11058e-06	6.86648e-05	3.98978e-05	COX1/COX2/ATP6/COX3/CYTB	5	Down_regulated genes	GOMF
GO:0016675	oxidoreductase activity, acting on a heme group of donors	3/32	14/14789	3.29591e-06	6.86648e-05	3.98978e-05	COX1/COX2/COX3	3	Down_regulated genes	GOMF
GO:0008137	NADH dehydrogenase (ubiquinone) activity	3/32	17/14789	6.13007e-06	0.000109466	6.36053e-05	ND1/ND2/ND4	3	Down_regulated genes	GOMF
GO:0050136	NADH dehydrogenase (quinone) activity	3/32	18/14789	7.34528e-06	0.000114098	6.62968e-05	ND1/ND2/ND4	3	Down_regulated genes	GOMF
GO:0022804	active transmembrane transporter activity	7/32	352/14789	8.21504e-06	0.000114098	6.62968e-05	ND1/ND2/COX1/COX2/COX3/ND4/CYTB	7	Down_regulated genes	GOMF
GO:0003954	NADH dehydrogenase activity	3/32	20/14789	1.02316e-05	0.000127895	7.4314e-05	ND1/ND2/ND4	3	Down_regulated genes	GOMF
GO:0003955	NAD(P)H dehydrogenase (quinone) activity	3/32	21/14789	1.19194e-05	0.000135447	7.8702e-05	ND1/ND2/ND4	3	Down_regulated genes	GOMF
GO:0016655	oxidoreductase activity, acting on NAD(P)H, quinone or similar compound as acceptor	3/32	31/14789	3.96958e-05	0.000413498	0.000240264	ND1/ND2/ND4	3	Down_regulated genes	GOMF
GO:0016651	oxidoreductase activity, acting on NAD(P)H	3/32	58/14789	0.000261894	0.00251821	0.00146321	ND1/ND2/ND4	3	Down_regulated genes	GOMF
GO:0001540	amyloid-beta binding	3/32	60/14789	0.000289594	0.00258566	0.00150241	Clu/Apoe/Cst3	3	Down_regulated genes	GOMF
GO:0022853	active monoatomic ion transmembrane transporter activity	4/32	189/14789	0.000702258	0.00585215	0.00340041	COX1/COX2/COX3/CYTB	4	Down_regulated genes	GOMF
GO:0050750	low-density lipoprotein particle receptor binding	2/32	21/14789	0.000928382	0.00725298	0.00421436	Clu/Apoe	2	Down_regulated genes	GOMF
GO:0048156	tau protein binding	2/32	22/14789	0.00101984	0.00749884	0.00435722	Clu/Apoe	2	Down_regulated genes	GOMF
GO:0070325	lipoprotein particle receptor binding	2/32	25/14789	0.00131912	0.00916053	0.00532275	Clu/Apoe	2	Down_regulated genes	GOMF
GO:0046911	metal chelating activity	1/32	1/14789	0.00216377	0.0142353	0.00827148	Apoe	1	Down_regulated genes	GOMF
GO:0022890	inorganic cation transmembrane transporter activity	5/32	445/14789	0.00248226	0.0155141	0.00901453	COX1/COX2/ATP6/COX3/CYTB	5	Down_regulated genes	GOMF
GO:0002020	protease binding	3/32	129/14789	0.00267323	0.0159121	0.00924577	Ubc/Cst3/Aldoa	3	Down_regulated genes	GOMF
GO:0008324	monoatomic cation transmembrane transporter activity	5/32	468/14789	0.0030866	0.0175375	0.0101902	COX1/COX2/ATP6/COX3/CYTB	5	Down_regulated genes	GOMF
GO:0030156	benzodiazepine receptor binding	1/32	2/14789	0.004323	0.0234946	0.0136516	Dbi	1	Down_regulated genes	GOMF
GO:0033218	amide binding	4/32	323/14789	0.00495735	0.0250317	0.0145447	Clu/Apoe/Dbi/Cst3	4	Down_regulated genes	GOMF
GO:0005507	copper ion binding	2/32	49/14789	0.00500634	0.0250317	0.0145447	COX2/Mt1	2	Down_regulated genes	GOMF
GO:0060228	phosphatidylcholine-sterol O-acyltransferase activator activity	1/32	3/14789	0.00647771	0.0311428	0.0180956	Apoe	1	Down_regulated genes	GOMF
GO:0004332	fructose-bisphosphate aldolase activity	1/32	4/14789	0.0086279	0.0359496	0.0208886	Aldoa	1	Down_regulated genes	GOMF
GO:0036042	long-chain fatty acyl-CoA binding	1/32	4/14789	0.0086279	0.0359496	0.0208886	Dbi	1	Down_regulated genes	GOMF
GO:0046848	hydroxyapatite binding	1/32	4/14789	0.0086279	0.0359496	0.0208886	Apoe	1	Down_regulated genes	GOMF
GO:0070326	very-low-density lipoprotein particle receptor binding	1/32	4/14789	0.0086279	0.0359496	0.0208886	Apoe	1	Down_regulated genes	GOMF
GO:0046870	cadmium ion binding	1/32	5/14789	0.0107736	0.0420843	0.0244532	Mt2	1	Down_regulated genes	GOMF
GO:0070061	fructose binding	1/32	5/14789	0.0107736	0.0420843	0.0244532	Aldoa	1	Down_regulated genes	GOMF
GO:0008121	ubiquinol-cytochrome-c reductase activity	1/32	6/14789	0.0129148	0.0448429	0.0260561	CYTB	1	Down_regulated genes	GOMF
GO:0016151	nickel cation binding	1/32	6/14789	0.0129148	0.0448429	0.0260561	Gstm1	1	Down_regulated genes	GOMF
GO:0048039	ubiquinone binding	1/32	6/14789	0.0129148	0.0448429	0.0260561	ND4	1	Down_regulated genes	GOMF
GO:0070051	fibrinogen binding	1/32	6/14789	0.0129148	0.0448429	0.0260561	Mfap2	1	Down_regulated genes	GOMF

### Sheet: 12
ID	Description	GeneRatio	BgRatio	pvalue	p.adjust	qvalue	geneID	Count	cluster	class
GO:0002181	cytoplasmic translation	62/170	137/14800	6.4459e-87	1.93183e-83	1.63047e-83	Rpl39/Rpl23/Rpl19/Rpl24/Rps29/Rps3a1/Rpl36a/Rps27a/Rpl30/Rpl17/Rpl5/Rpl27a/Rpl22/Rps9/Rpl41/Rps26/Rps25/Rpl35a/Rps6/Rpl10a/Rpl11/Rps8/Rplp1/Rpl18a/Rpl28/Rpl22l1/Rpl3/Rpl26/Rps19/Rpl8/Rps17/Rps3/Rps13/Rpl32/Rpl31/Rpl13/Rps15a/Rps18/Rps15/Rps5/Rpl37a/Rps2/Rplp0/Rps20/Rpsa/Rps28/Rpl9/Rpl36/Rpl6/Rpl38/Rpl29/Rpl14/Rpl4/Rpl12/Rplp2/Eif4a1/Rpl18/Rpl7a/Rpl23a/Rpl21/Rps11/Rpl13a	62	Down_regulated genes	GOBP
GO:0140236	translation at presynapse	35/170	47/14800	1.44816e-59	2.17006e-56	1.83154e-56	Rpl37/Rpl23/Rpl24/Rpl36a/Rps27a/Rpl17/Rpl5/Rpl27a/Rpl22/Rps26/Rpl35a/Rpl10a/Rpl28/Rpl26/Rpl8/Rpl32/Rpl13/Rps15a/Rps5/Rpl37a/Rps28/Rpl9/Rpl36/Rpl6/Rpl38/Rpl29/Rpl14/Rpl4/Rpl12/Rplp2/Rpl7a/Rpl23a/Rpl35/Rps11/Rpl13a	35	Down_regulated genes	GOBP
GO:0140241	translation at synapse	35/170	48/14800	5.29948e-59	3.97063e-56	3.35122e-56	Rpl37/Rpl23/Rpl24/Rpl36a/Rps27a/Rpl17/Rpl5/Rpl27a/Rpl22/Rps26/Rpl35a/Rpl10a/Rpl28/Rpl26/Rpl8/Rpl32/Rpl13/Rps15a/Rps5/Rpl37a/Rps28/Rpl9/Rpl36/Rpl6/Rpl38/Rpl29/Rpl14/Rpl4/Rpl12/Rplp2/Rpl7a/Rpl23a/Rpl35/Rps11/Rpl13a	35	Down_regulated genes	GOBP
GO:0140242	translation at postsynapse	35/170	48/14800	5.29948e-59	3.97063e-56	3.35122e-56	Rpl37/Rpl23/Rpl24/Rpl36a/Rps27a/Rpl17/Rpl5/Rpl27a/Rpl22/Rps26/Rpl35a/Rpl10a/Rpl28/Rpl26/Rpl8/Rpl32/Rpl13/Rps15a/Rps5/Rpl37a/Rps28/Rpl9/Rpl36/Rpl6/Rpl38/Rpl29/Rpl14/Rpl4/Rpl12/Rplp2/Rpl7a/Rpl23a/Rpl35/Rps11/Rpl13a	35	Down_regulated genes	GOBP
GO:0042254	ribosome biogenesis	30/170	278/14800	6.75942e-21	4.0516e-18	3.41956e-18	Rpl24/Rpl5/Ncl/Npm3/Rps9/Rps25/Rpl35a/Rps6/Rpl11/Rps8/Rpl26/Rps19/Rps17/Ran/Rps15/Rps5/Rplp0/Rpsa/Chd7/Rps28/Rpl6/Rpl38/Rpl14/Npm1/Fbl/Rpl7a/Rpl23a/Rpl35/Nop56/Nop10	30	Down_regulated genes	GOBP
GO:0022613	ribonucleoprotein complex biogenesis	33/170	387/14800	9.96648e-20	4.97826e-17	4.20166e-17	Rpl24/Snrpf/Rpl5/Ncl/Npm3/Rps9/Rps25/Rpl35a/Rps6/Rpl11/Rps8/Rpl26/Rps19/Rps17/Ran/Rps15/Rps5/Rplp0/Rpsa/Chd7/Rps28/Rpl6/Rpl38/Snrpg/Rpl14/Npm1/Fbl/Rpl7a/Rpl23a/Rpl35/Rpl13a/Nop56/Nop10	33	Down_regulated genes	GOBP
GO:0042255	ribosome assembly	14/170	57/14800	2.03105e-15	8.6958e-13	7.33927e-13	Rpl24/Rpl5/Rps25/Rps6/Rpl11/Rps19/Rps15/Rps5/Rplp0/Rpsa/Rps28/Rpl6/Rpl38/Rpl23a	14	Down_regulated genes	GOBP
GO:0006364	rRNA processing	19/170	199/14800	1.37321e-12	5.1444e-10	4.34189e-10	Rpl5/Ncl/Npm3/Rps25/Rpl35a/Rps6/Rpl11/Rps8/Rpl26/Rps19/Rps17/Rps15/Chd7/Rps28/Rpl14/Npm1/Fbl/Rpl35/Nop10	19	Down_regulated genes	GOBP
GO:0022618	ribonucleoprotein complex assembly	17/170	159/14800	3.53531e-12	1.17726e-09	9.93609e-10	Rpl24/Snrpf/Rpl5/Rps25/Rps6/Rpl11/Rps19/Rps15/Rps5/Rplp0/Rpsa/Rps28/Rpl6/Rpl38/Snrpg/Rpl23a/Rpl13a	17	Down_regulated genes	GOBP
GO:0042273	ribosomal large subunit biogenesis	12/170	62/14800	4.68694e-12	1.40468e-09	1.18555e-09	Rpl24/Rpl5/Rpl35a/Rpl11/Rpl26/Rplp0/Rpl6/Rpl38/Rpl14/Npm1/Rpl23a/Rpl35	12	Down_regulated genes	GOBP
GO:0071826	ribonucleoprotein complex subunit organization	17/170	167/14800	7.86448e-12	2.14271e-09	1.80845e-09	Rpl24/Snrpf/Rpl5/Rps25/Rps6/Rpl11/Rps19/Rps15/Rps5/Rplp0/Rpsa/Rps28/Rpl6/Rpl38/Snrpg/Rpl23a/Rpl13a	17	Down_regulated genes	GOBP
GO:0016072	rRNA metabolic process	19/170	224/14800	1.12681e-11	2.81421e-09	2.3752e-09	Rpl5/Ncl/Npm3/Rps25/Rpl35a/Rps6/Rpl11/Rps8/Rpl26/Rps19/Rps17/Rps15/Chd7/Rps28/Rpl14/Npm1/Fbl/Rpl35/Nop10	19	Down_regulated genes	GOBP
GO:0042274	ribosomal small subunit biogenesis	12/170	69/14800	1.78442e-11	4.11378e-09	3.47204e-09	Rps9/Rps25/Rps6/Rps8/Rps19/Rps17/Rps15/Rps5/Rpsa/Rps28/Rpl38/Npm1	12	Down_regulated genes	GOBP
GO:0000028	ribosomal small subunit assembly	8/170	20/14800	2.8775e-11	6.1599e-09	5.19897e-09	Rps25/Rps6/Rps19/Rps15/Rps5/Rpsa/Rps28/Rpl38	8	Down_regulated genes	GOBP
GO:1901796	regulation of signal transduction by p53 class mediator	11/170	76/14800	9.96827e-10	1.99166e-07	1.68097e-07	Rpl37/Rpl37rt/Rpl23/Sox4/Rpl5/Rpl11/Rpl26/Mif/Rps15/Rps20/Npm1	11	Down_regulated genes	GOBP
GO:0000027	ribosomal large subunit assembly	7/170	22/14800	3.43833e-09	6.44043e-07	5.43573e-07	Rpl24/Rpl5/Rpl11/Rplp0/Rpl6/Rpl38/Rpl23a	7	Down_regulated genes	GOBP
GO:0140694	non-membrane-bounded organelle assembly	20/170	355/14800	4.60564e-09	8.11947e-07	6.85285e-07	Rpl24/Rpl5/Csrp2/Rps25/Rps6/Rpl11/Rps19/Rps3/Rps15/Rps5/Cdca8/Rplp0/Ccnb2/Rpsa/Rps28/Rpl6/Rpl38/Npm1/Rpl23a/Cenpa	20	Down_regulated genes	GOBP
GO:0034470	ncRNA processing	20/170	365/14800	7.38671e-09	1.22989e-06	1.03803e-06	Nr2f1/Rpl5/Ncl/Npm3/Rps25/Rpl35a/Rps6/Rpl11/Rps8/Rpl26/Rps19/Rps17/Rps15/Chd7/Rps28/Rpl14/Npm1/Fbl/Rpl35/Nop10	20	Down_regulated genes	GOBP
GO:1901798	positive regulation of signal transduction by p53 class mediator	7/170	32/14800	6.16044e-08	9.71729e-06	8.20141e-06	Rpl37/Rpl37rt/Rpl23/Rpl11/Rpl26/Rps15/Rps20	7	Down_regulated genes	GOBP
GO:0015988	energy coupled proton transmembrane transport, against electrochemical gradient	4/170	5/14800	8.32808e-08	1.18854e-05	1.00313e-05	COX1/ND4/ND5/CYTB	4	Down_regulated genes	GOBP
GO:0015990	electron transport coupled proton transport	4/170	5/14800	8.32808e-08	1.18854e-05	1.00313e-05	COX1/ND4/ND5/CYTB	4	Down_regulated genes	GOBP
GO:0021537	telencephalon development	15/170	252/14800	2.14068e-07	2.91619e-05	2.46127e-05	Draxin/Ascl1/Nr2f1/Nfib/Emx1/Tmem108/Fezf2/Nfix/Slit2/Ctnnb1/Chd7/Pax6/Tfap2c/Lhx2/Mdk	15	Down_regulated genes	GOBP
GO:0021543	pallium development	12/170	163/14800	3.86807e-07	5.04027e-05	4.25399e-05	Ascl1/Nr2f1/Emx1/Tmem108/Fezf2/Nfix/Slit2/Ctnnb1/Pax6/Tfap2c/Lhx2/Mdk	12	Down_regulated genes	GOBP
GO:0021987	cerebral cortex development	10/170	114/14800	7.46635e-07	9.28679e-05	7.83807e-05	Ascl1/Nr2f1/Emx1/Nfix/Slit2/Ctnnb1/Pax6/Tfap2c/Lhx2/Mdk	10	Down_regulated genes	GOBP
GO:0072331	signal transduction by p53 class mediator	11/170	143/14800	7.74674e-07	9.28679e-05	7.83807e-05	Rpl37/Rpl37rt/Rpl23/Sox4/Rpl5/Rpl11/Rpl26/Mif/Rps15/Rps20/Npm1	11	Down_regulated genes	GOBP
GO:0021781	glial cell fate commitment	5/170	17/14800	1.04328e-06	0.000120258	0.000101498	Ascl1/Nfib/Nfix/Ctnnb1/Pax6	5	Down_regulated genes	GOBP
GO:0030900	forebrain development	17/170	375/14800	1.51468e-06	0.00016813	0.000141902	Dct/Draxin/Ascl1/Nr2f1/Neurog2/Nfib/Emx1/Tmem108/Fezf2/Nfix/Slit2/Ctnnb1/Chd7/Pax6/Tfap2c/Lhx2/Mdk	17	Down_regulated genes	GOBP
GO:0021780	glial cell fate specification	4/170	9/14800	2.0244e-06	0.000209211	0.000176575	Ascl1/Nfib/Nfix/Pax6	4	Down_regulated genes	GOBP
GO:0021877	forebrain neuron fate commitment	4/170	9/14800	2.0244e-06	0.000209211	0.000176575	Ascl1/Fezf2/Pax6/Tfap2c	4	Down_regulated genes	GOBP
GO:0006417	regulation of translation	16/170	345/14800	2.33272e-06	0.000233039	0.000196685	Sox4/Trim2/Pabpc1/Bzw2/Rpl5/Ncl/Vim/Rplp1/Rpl26/Rps3/Igfbp5/Eif5a/Eef1b2/Rpl38/Npm1/Rpl13a	16	Down_regulated genes	GOBP
GO:2000112	regulation of cellular macromolecule biosynthetic process	17/170	420/14800	6.92658e-06	0.000669644	0.000565181	Sox4/Trim2/Pabpc1/Bzw2/Rpl5/Ncl/Vim/Rplp1/Rpl26/Rps3/Igfbp5/Eif5a/Ctnnb1/Eef1b2/Rpl38/Npm1/Rpl13a	17	Down_regulated genes	GOBP
GO:0021953	central nervous system neuron differentiation	11/170	184/14800	9.0453e-06	0.000847149	0.000714995	Draxin/Ascl1/Sox4/Neurog2/Nfib/Emx1/Fezf2/Nfix/Slit2/Pax6/Tfap2c	11	Down_regulated genes	GOBP
GO:1903321	negative regulation of protein modification by small protein conjugation or removal	8/170	91/14800	9.71468e-06	0.000882269	0.000744637	Rpl37rt/Rpl23/Sox4/Rpl5/Rpl11/Rps3/Ctnnb1/Ppia	8	Down_regulated genes	GOBP
GO:0021871	forebrain regionalization	5/170	26/14800	1.01994e-05	0.000899048	0.000758798	Nr2f1/Emx1/Fezf2/Pax6/Lhx2	5	Down_regulated genes	GOBP
GO:0010608	post-transcriptional regulation of gene expression	17/170	439/14800	1.23461e-05	0.00104378	0.000880951	Sox4/Trim2/Nr2f1/Pabpc1/Bzw2/Rpl5/Ncl/Vim/Rplp1/Rpl26/Rps3/Igfbp5/Eif5a/Eef1b2/Rpl38/Npm1/Rpl13a	17	Down_regulated genes	GOBP
GO:2000179	positive regulation of neural precursor cell proliferation	7/170	68/14800	1.25379e-05	0.00104378	0.000880951	Dct/Ascl1/Ctnnb1/Pax6/Insm1/Lhx2/Mdk	7	Down_regulated genes	GOBP
GO:0048663	neuron fate commitment	7/170	69/14800	1.38198e-05	0.0011194	0.000944777	Ascl1/Nfib/Fezf2/Nfix/Ctnnb1/Pax6/Tfap2c	7	Down_regulated genes	GOBP
GO:0034248	regulation of amide metabolic process	16/170	401/14800	1.56083e-05	0.00123101	0.00103897	Sox4/Trim2/Pabpc1/Bzw2/Rpl5/Ncl/Vim/Rplp1/Rpl26/Rps3/Igfbp5/Eif5a/Eef1b2/Rpl38/Npm1/Rpl13a	16	Down_regulated genes	GOBP
GO:0042773	ATP synthesis coupled electron transport	7/170	73/14800	2.00825e-05	0.00154326	0.00130251	ND1/COX1/COX2/COX3/ND4/ND5/CYTB	7	Down_regulated genes	GOBP
GO:0021978	telencephalon regionalization	4/170	16/14800	2.74574e-05	0.00205725	0.00173632	Nr2f1/Emx1/Pax6/Lhx2	4	Down_regulated genes	GOBP
GO:0021902	commitment of neuronal cell to specific neuron type in forebrain	3/170	6/14800	2.90341e-05	0.00207179	0.00174859	Ascl1/Fezf2/Pax6	3	Down_regulated genes	GOBP
GO:0032071	regulation of endodeoxyribonuclease activity	3/170	6/14800	2.90341e-05	0.00207179	0.00174859	Hmgb1/Rps3/Npm1	3	Down_regulated genes	GOBP
GO:0002065	columnar/cuboidal epithelial cell differentiation	8/170	111/14800	4.15566e-05	0.0028964	0.00244457	Map1b/Ascl1/Sox4/Nfib/Emx1/Ctnnb1/Pax6/Insm1	8	Down_regulated genes	GOBP
GO:0031397	negative regulation of protein ubiquitination	7/170	82/14800	4.29734e-05	0.00292708	0.00247046	Rpl37rt/Rpl23/Sox4/Rpl5/Rpl11/Rps3/Ppia	7	Down_regulated genes	GOBP
GO:2000177	regulation of neural precursor cell proliferation	8/170	112/14800	4.4321e-05	0.00295178	0.00249131	Dct/Ascl1/Emx1/Ctnnb1/Pax6/Insm1/Lhx2/Mdk	8	Down_regulated genes	GOBP
GO:0000056	ribosomal small subunit export from nucleus	3/170	7/14800	5.03802e-05	0.00328238	0.00277034	Ran/Rps15/Npm1	3	Down_regulated genes	GOBP
GO:0060563	neuroepithelial cell differentiation	5/170	37/14800	6.10257e-05	0.00389136	0.00328432	Map1b/Ascl1/Sox4/Emx1/Insm1	5	Down_regulated genes	GOBP
GO:0019646	aerobic electron transport chain	6/170	61/14800	6.92121e-05	0.004313	0.00364018	ND1/COX1/COX3/ND4/ND5/CYTB	6	Down_regulated genes	GOBP
GO:0048485	sympathetic nervous system development	4/170	20/14800	7.05162e-05	0.004313	0.00364018	Ascl1/Sox4/Ctnnb1/Insm1	4	Down_regulated genes	GOBP
GO:0021872	forebrain generation of neurons	6/170	62/14800	7.59057e-05	0.00454979	0.00384003	Dct/Ascl1/Fezf2/Nfix/Pax6/Tfap2c	6	Down_regulated genes	GOBP
GO:0032070	regulation of deoxyribonuclease activity	3/170	8/14800	7.99275e-05	0.00460659	0.00388797	Hmgb1/Rps3/Npm1	3	Down_regulated genes	GOBP
GO:0061549	sympathetic ganglion development	3/170	8/14800	7.99275e-05	0.00460659	0.00388797	Ascl1/Ctnnb1/Insm1	3	Down_regulated genes	GOBP
GO:0061351	neural precursor cell proliferation	10/170	196/14800	8.93967e-05	0.00497252	0.00419681	Dct/Ascl1/Nfib/Emx1/Nfix/Ctnnb1/Pax6/Insm1/Lhx2/Mdk	10	Down_regulated genes	GOBP
GO:0021772	olfactory bulb development	5/170	40/14800	8.95949e-05	0.00497252	0.00419681	Nfix/Slit2/Chd7/Pax6/Lhx2	5	Down_regulated genes	GOBP
GO:0022904	respiratory electron transport chain	7/170	94/14800	0.000103107	0.00561839	0.00474193	ND1/COX1/COX2/COX3/ND4/ND5/CYTB	7	Down_regulated genes	GOBP
GO:0003357	noradrenergic neuron differentiation	3/170	9/14800	0.000118879	0.00625053	0.00527546	Ascl1/Sox4/Insm1	3	Down_regulated genes	GOBP
GO:0021796	cerebral cortex regionalization	3/170	9/14800	0.000118879	0.00625053	0.00527546	Nr2f1/Emx1/Pax6	3	Down_regulated genes	GOBP
GO:0021988	olfactory lobe development	5/170	43/14800	0.000127476	0.006587	0.00555944	Nfix/Slit2/Chd7/Pax6/Lhx2	5	Down_regulated genes	GOBP
GO:0061104	adrenal chromaffin cell differentiation	2/170	2/14800	0.000131172	0.0066631	0.00562367	Ascl1/Insm1	2	Down_regulated genes	GOBP
GO:0006119	oxidative phosphorylation	8/170	132/14800	0.000141378	0.00706185	0.00596021	ND1/COX1/COX2/ATP6/COX3/ND4/ND5/CYTB	8	Down_regulated genes	GOBP
GO:0042775	mitochondrial ATP synthesis coupled electron transport	6/170	71/14800	0.000162408	0.00797929	0.00673454	ND1/COX1/COX3/ND4/ND5/CYTB	6	Down_regulated genes	GOBP
GO:1904667	negative regulation of ubiquitin protein ligase activity	3/170	10/14800	0.000168394	0.00813996	0.00687014	Rpl23/Rpl5/Rpl11	3	Down_regulated genes	GOBP
GO:0050767	regulation of neurogenesis	15/170	445/14800	0.000192256	0.00910415	0.00768392	Map1b/Dct/Draxin/Ascl1/Vim/Mycn/Hes6/Fezf2/Slit2/Ctnnb1/Chd7/Rpl4/Pax6/Lhx2/Mdk	15	Down_regulated genes	GOBP
GO:0022900	electron transport chain	7/170	104/14800	0.000194416	0.00910415	0.00768392	ND1/COX1/COX2/COX3/ND4/ND5/CYTB	7	Down_regulated genes	GOBP
GO:0009206	purine ribonucleoside triphosphate biosynthetic process	7/170	105/14800	0.000206316	0.00951277	0.00802879	ND1/COX2/ATP6/ND4/ND5/Nme4/Nme1	7	Down_regulated genes	GOBP
GO:0009145	purine nucleoside triphosphate biosynthetic process	7/170	106/14800	0.000218797	0.00993539	0.00838549	ND1/COX2/ATP6/ND4/ND5/Nme4/Nme1	7	Down_regulated genes	GOBP
GO:0048588	developmental cell growth	11/170	264/14800	0.000239398	0.0107086	0.00903806	Fubp1/Map1b/Draxin/Nrn1/Emx1/Tmem108/Nfix/Slit2/Ctnnb1/Rpl4/Lhx2	11	Down_regulated genes	GOBP
GO:0009201	ribonucleoside triphosphate biosynthetic process	7/170	110/14800	0.000274959	0.0120485	0.010169	ND1/COX2/ATP6/ND4/ND5/Nme4/Nme1	7	Down_regulated genes	GOBP
GO:0010458	exit from mitosis	4/170	28/14800	0.000277394	0.0120485	0.010169	Rpl24/Nfib/Nfix/Ube2c	4	Down_regulated genes	GOBP
GO:0060560	developmental growth involved in morphogenesis	11/170	271/14800	0.000299647	0.0128292	0.0108279	Map1b/Draxin/Nrn1/Emx1/Tmem108/Nfix/Slit2/Ctnnb1/Rpl4/Tfap2c/Lhx2	11	Down_regulated genes	GOBP
GO:1903320	regulation of protein modification by small protein conjugation or removal	10/170	231/14800	0.000339894	0.0143474	0.0121092	Rpl37rt/Rpl23/Sox4/Rpl5/Rpl11/Rps3/Rps2/Ctnnb1/Npm1/Ppia	10	Down_regulated genes	GOBP
GO:0009142	nucleoside triphosphate biosynthetic process	7/170	119/14800	0.000444072	0.0184845	0.015601	ND1/COX2/ATP6/ND4/ND5/Nme4/Nme1	7	Down_regulated genes	GOBP
GO:1990138	neuron projection extension	9/170	198/14800	0.000473234	0.0194285	0.0163977	Map1b/Draxin/Nrn1/Emx1/Tmem108/Slit2/Ctnnb1/Rpl4/Lhx2	9	Down_regulated genes	GOBP
GO:0031396	regulation of protein ubiquitination	9/170	199/14800	0.000490847	0.019732	0.0166538	Rpl37rt/Rpl23/Sox4/Rpl5/Rpl11/Rps3/Rps2/Npm1/Ppia	9	Down_regulated genes	GOBP
GO:0040034	regulation of development, heterochronic	3/170	14/14800	0.000493794	0.019732	0.0166538	Ascl1/Hmgn2/Pax6	3	Down_regulated genes	GOBP
GO:0043516	regulation of DNA damage response, signal transduction by p53 class mediator	4/170	34/14800	0.000595497	0.023483	0.0198197	Sox4/Rpl26/Mif/Npm1	4	Down_regulated genes	GOBP
GO:0061548	ganglion development	3/170	15/14800	0.000612048	0.0238222	0.020106	Ascl1/Ctnnb1/Insm1	3	Down_regulated genes	GOBP
GO:0021954	central nervous system neuron development	6/170	93/14800	0.000702374	0.0269874	0.0227774	Draxin/Ascl1/Neurog2/Nfib/Fezf2/Slit2	6	Down_regulated genes	GOBP
GO:0010001	glial cell differentiation	10/170	254/14800	0.000713848	0.027081	0.0228564	Ascl1/Sox4/Nfib/Vim/Mycn/Emx1/Nfix/Ctnnb1/Pax6/Mdk	10	Down_regulated genes	GOBP
GO:0001709	cell fate determination	4/170	36/14800	0.000742998	0.0273002	0.0230414	Ascl1/Fezf2/Ctnnb1/Pax6	4	Down_regulated genes	GOBP
GO:0000054	ribosomal subunit export from nucleus	3/170	16/14800	0.000746953	0.0273002	0.0230414	Ran/Rps15/Npm1	3	Down_regulated genes	GOBP
GO:0033750	ribosome localization	3/170	16/14800	0.000746953	0.0273002	0.0230414	Ran/Rps15/Npm1	3	Down_regulated genes	GOBP
GO:0003358	noradrenergic neuron development	2/170	4/14800	0.00077517	0.0274606	0.0231768	Ascl1/Insm1	2	Down_regulated genes	GOBP
GO:2000435	negative regulation of protein neddylation	2/170	4/14800	0.00077517	0.0274606	0.0231768	Rpl5/Rpl11	2	Down_regulated genes	GOBP
GO:0007409	axonogenesis	14/170	455/14800	0.000778829	0.0274606	0.0231768	Map1b/Draxin/Rpl24/Neurog2/Nrn1/Nfib/Vim/Stmn1/Fezf2/Nfix/Slit2/Rpl4/Pax6/Lhx2	14	Down_regulated genes	GOBP
GO:0031400	negative regulation of protein modification process	14/170	456/14800	0.000795577	0.0277249	0.0233999	Rpl37rt/Rpl23/Pbk/Sox4/Gadd45g/Rpl5/Rpl11/Rps3/Slit2/Ctnnb1/Pax6/Npm1/Insm1/Ppia	14	Down_regulated genes	GOBP
GO:0021846	cell proliferation in forebrain	4/170	37/14800	0.000825661	0.0284426	0.0240056	Dct/Nfib/Nfix/Pax6	4	Down_regulated genes	GOBP
GO:0098760	response to interleukin-7	3/170	17/14800	0.000899389	0.0302862	0.0255616	Hmgb1/Hdgf/Hnrnph1	3	Down_regulated genes	GOBP
GO:0098761	cellular response to interleukin-7	3/170	17/14800	0.000899389	0.0302862	0.0255616	Hmgb1/Hdgf/Hnrnph1	3	Down_regulated genes	GOBP
GO:0009060	aerobic respiration	8/170	175/14800	0.000939636	0.0312899	0.0264087	ND1/COX1/COX2/ATP6/COX3/ND4/ND5/CYTB	8	Down_regulated genes	GOBP
GO:0002067	glandular epithelial cell differentiation	5/170	66/14800	0.000957056	0.0315198	0.0266027	Ascl1/Nfib/Ctnnb1/Pax6/Insm1	5	Down_regulated genes	GOBP
GO:0048483	autonomic nervous system development	4/170	40/14800	0.00111237	0.0362366	0.0305838	Ascl1/Sox4/Ctnnb1/Insm1	4	Down_regulated genes	GOBP
GO:0045666	positive regulation of neuron differentiation	6/170	102/14800	0.00114005	0.0367392	0.0310079	Map1b/Ascl1/Tcf4/Neurog2/Fezf2/Pax6	6	Down_regulated genes	GOBP
GO:0010464	regulation of mesenchymal cell proliferation	4/170	41/14800	0.00122169	0.0389513	0.0328749	Hmgb1/Nfib/Mycn/Ctnnb1	4	Down_regulated genes	GOBP
GO:0009147	pyrimidine nucleoside triphosphate metabolic process	3/170	19/14800	0.00126019	0.0392114	0.0330945	Dctpp1/Nme4/Nme1	3	Down_regulated genes	GOBP
GO:0021778	oligodendrocyte cell fate specification	2/170	5/14800	0.00128219	0.0392114	0.0330945	Ascl1/Pax6	2	Down_regulated genes	GOBP
GO:0021779	oligodendrocyte cell fate commitment	2/170	5/14800	0.00128219	0.0392114	0.0330945	Ascl1/Pax6	2	Down_regulated genes	GOBP
GO:1904798	positive regulation of core promoter binding	2/170	5/14800	0.00128219	0.0392114	0.0330945	Ctnnb1/Pax6	2	Down_regulated genes	GOBP
GO:0010721	negative regulation of cell development	10/170	278/14800	0.00141448	0.0428203	0.0361404	Draxin/Hmgb3/Hmgb1/Mycn/Slit2/Ctnnb1/Pax6/Nme1/Lhx2/Mdk	10	Down_regulated genes	GOBP
GO:0021542	dentate gyrus development	3/170	20/14800	0.00147013	0.0440598	0.0371865	Tmem108/Fezf2/Mdk	3	Down_regulated genes	GOBP
GO:0016049	cell growth	14/170	489/14800	0.00154715	0.0459089	0.0387472	Fubp1/Map1b/Draxin/Nrn1/Emx1/Tmem108/Igfbp5/Nfix/Slit2/Ctnnb1/Igfbpl1/Rpl4/Npm1/Lhx2	14	Down_regulated genes	GOBP
GO:0032069	regulation of nuclease activity	3/170	21/14800	0.00170076	0.048565	0.0409889	Hmgb1/Rps3/Npm1	3	Down_regulated genes	GOBP
GO:0051444	negative regulation of ubiquitin-protein transferase activity	3/170	21/14800	0.00170076	0.048565	0.0409889	Rpl23/Rpl5/Rpl11	3	Down_regulated genes	GOBP
GO:1904666	regulation of ubiquitin protein ligase activity	3/170	21/14800	0.00170076	0.048565	0.0409889	Rpl23/Rpl5/Rpl11	3	Down_regulated genes	GOBP
GO:0014009	glial cell proliferation	5/170	75/14800	0.00170148	0.048565	0.0409889	Sox4/Nfib/Vim/Nfix/Ctnnb1	5	Down_regulated genes	GOBP
GO:0022626	cytosolic ribosome	63/171	96/14896	6.06125e-103	1.7517e-100	1.37814e-100	Rpl37/Rpl37rt/Rpl39/Rpl23/Rpl19/Rpl24/Rps29/Rps3a1/Rpl36a/Rps27a/Rpl30/Rpl17/Rpl5/Rpl27a/Rpl22/Rps9/Rpl41/Rps26/Rps25/Rpl35a/Rps6/Rpl10a/Rpl11/Rps8/Rplp1/Rpl18a/Rpl28/Rpl3/Rpl26/Rps19/Rpl8/Rps17/Rps3/Rps13/Rpl32/Rpl31/Rpl13/Rps15a/Rps18/Rps15/Rps5/Rpl37a/Rps2/Rplp0/Rps20/Rpsa/Rps28/Rpl9/Rpl36/Rpl6/Rpl38/Rpl29/Rpl14/Rpl4/Rpl12/Rplp2/Rpl18/Rpl7a/Rpl23a/Rpl35/Rpl21/Rps11/Rpl13a	63	Down_regulated genes	GOCC
GO:0044391	ribosomal subunit	64/171	180/14896	1.97695e-81	2.85669e-79	2.24747e-79	Rpl37/Rpl37rt/Rpl39/Rpl23/Rpl19/Rpl24/Rps29/Rps3a1/Rpl36a/Rps27a/Rpl30/Rpl17/Rpl5/Rpl27a/Rpl22/Rps9/Rpl41/Rps26/Rps25/Rpl35a/Rps6/Rpl10a/Rpl11/Rps8/Rplp1/Rpl18a/Rpl28/Rpl3/Rpl26/Rps19/Rpl8/Rps17/Rps3/Rps13/Rpl32/Rpl31/Rpl13/Rps15a/Rps18/Rps15/Rps5/Rpl37a/Rps2/Rplp0/Rps20/Rpsa/Rps28/Rpl9/Rpl36/Rpl6/Rpl38/Rpl29/Rpl14/Rpl4/Rpl12/Rplp2/Npm1/Rpl18/Rpl7a/Rpl23a/Rpl35/Rpl21/Rps11/Rpl13a	64	Down_regulated genes	GOCC
GO:0005840	ribosome	65/171	212/14896	8.20524e-78	7.90438e-76	6.21871e-76	Rpl37/Rpl37rt/Rpl39/Rpl23/Rpl19/Rpl24/Rps29/Rps3a1/Rpl36a/Rps27a/Rpl30/Rpl17/Rpl5/Rpl27a/Rpl22/Rps9/Rpl41/Rps26/Rps25/Rpl35a/Rps6/Rpl10a/Rpl11/Rps8/Rplp1/Rpl18a/Rpl28/Rpl22l1/Rpl3/Rpl26/Rps19/Rpl8/Rps17/Rps3/Rps13/Rpl32/Rpl31/Rpl13/Rps15a/Rps18/Rps15/Rps5/Rpl37a/Rps2/Rplp0/Rps20/Rpsa/Rps28/Rpl9/Rpl36/Rpl6/Rpl38/Rpl29/Rpl14/Rpl4/Rpl12/Rplp2/Npm1/Rpl18/Rpl7a/Rpl23a/Rpl35/Rpl21/Rps11/Rpl13a	65	Down_regulated genes	GOCC
GO:0022625	cytosolic large ribosomal subunit	42/171	52/14896	2.06742e-74	1.49371e-72	1.17517e-72	Rpl37/Rpl37rt/Rpl39/Rpl23/Rpl19/Rpl24/Rpl36a/Rpl30/Rpl17/Rpl5/Rpl27a/Rpl22/Rpl41/Rpl35a/Rpl10a/Rpl11/Rplp1/Rpl18a/Rpl28/Rpl3/Rpl26/Rpl8/Rpl32/Rpl31/Rpl13/Rpl37a/Rplp0/Rpl9/Rpl36/Rpl6/Rpl38/Rpl29/Rpl14/Rpl4/Rpl12/Rplp2/Rpl18/Rpl7a/Rpl23a/Rpl35/Rpl21/Rpl13a	42	Down_regulated genes	GOCC
GO:0015934	large ribosomal subunit	43/171	110/14896	5.04891e-56	2.91827e-54	2.29593e-54	Rpl37/Rpl37rt/Rpl39/Rpl23/Rpl19/Rpl24/Rpl36a/Rpl30/Rpl17/Rpl5/Rpl27a/Rpl22/Rpl41/Rpl35a/Rpl10a/Rpl11/Rplp1/Rpl18a/Rpl28/Rpl3/Rpl26/Rpl8/Rpl32/Rpl31/Rpl13/Rpl37a/Rplp0/Rpl9/Rpl36/Rpl6/Rpl38/Rpl29/Rpl14/Rpl4/Rpl12/Rplp2/Npm1/Rpl18/Rpl7a/Rpl23a/Rpl35/Rpl21/Rpl13a	43	Down_regulated genes	GOCC
GO:0042788	polysomal ribosome	20/171	34/14896	6.11798e-31	2.94683e-29	2.31839e-29	Rpl39/Rpl19/Rpl24/Rps29/Rpl36a/Rpl30/Rps26/Rpl10a/Rpl11/Rpl18a/Rpl8/Rpl32/Rpl31/Rps28/Rpl36/Rpl6/Rpl38/Rpl29/Rpl18/Rpl7a	20	Down_regulated genes	GOCC
GO:0005844	polysome	25/171	74/14896	1.11805e-30	4.61594e-29	3.63155e-29	Rpl39/Rpl19/Rpl24/Rps29/Rpl36a/Rpl30/Rpl17/Rps26/Rps25/Vim/Rps6/Rpl10a/Rpl11/Rpl18a/Rpl8/Rps3/Rpl32/Rpl31/Rps28/Rpl36/Rpl6/Rpl38/Rpl29/Rpl18/Rpl7a	25	Down_regulated genes	GOCC
GO:0022627	cytosolic small ribosomal subunit	21/171	42/14896	2.24536e-30	8.11135e-29	6.38154e-29	Rps29/Rps3a1/Rps27a/Rps9/Rps26/Rps25/Rps6/Rps8/Rps19/Rps17/Rps3/Rps13/Rps15a/Rps18/Rps15/Rps5/Rps2/Rps20/Rpsa/Rps28/Rps11	21	Down_regulated genes	GOCC
GO:0015935	small ribosomal subunit	22/171	75/14896	1.59669e-25	5.12714e-24	4.03374e-24	Rps29/Rps3a1/Rps27a/Rps9/Rps26/Rps25/Rps6/Rps8/Rps19/Rps17/Rps3/Rps13/Rps15a/Rps18/Rps15/Rps5/Rps2/Rps20/Rpsa/Rps28/Npm1/Rps11	22	Down_regulated genes	GOCC
GO:0014069	postsynaptic density	21/171	427/14896	2.00523e-08	5.7951e-07	4.55925e-07	Map1b/Rpl23/Rpl30/Rpl5/Rps25/Rpl10a/Tmem108/Rpl18a/Rps19/Rpl8/Rps3/Rps13/Rps18/Rplp0/Ctnnb1/Rpl6/Rpl38/Rpl14/Rpl4/Rpl12/Hnrnph1	21	Down_regulated genes	GOCC
GO:0032279	asymmetric synapse	21/171	447/14896	4.40638e-08	1.15768e-06	9.10793e-07	Map1b/Rpl23/Rpl30/Rpl5/Rps25/Rpl10a/Tmem108/Rpl18a/Rps19/Rpl8/Rps3/Rps13/Rps18/Rplp0/Ctnnb1/Rpl6/Rpl38/Rpl14/Rpl4/Rpl12/Hnrnph1	21	Down_regulated genes	GOCC
GO:0099572	postsynaptic specialization	21/171	464/14896	8.30914e-08	2.00112e-06	1.57436e-06	Map1b/Rpl23/Rpl30/Rpl5/Rps25/Rpl10a/Tmem108/Rpl18a/Rps19/Rpl8/Rps3/Rps13/Rps18/Rplp0/Ctnnb1/Rpl6/Rpl38/Rpl14/Rpl4/Rpl12/Hnrnph1	21	Down_regulated genes	GOCC
GO:0098984	neuron to neuron synapse	21/171	482/14896	1.5749e-07	3.50113e-06	2.75449e-06	Map1b/Rpl23/Rpl30/Rpl5/Rps25/Rpl10a/Tmem108/Rpl18a/Rps19/Rpl8/Rps3/Rps13/Rps18/Rplp0/Ctnnb1/Rpl6/Rpl38/Rpl14/Rpl4/Rpl12/Hnrnph1	21	Down_regulated genes	GOCC
GO:0005746	mitochondrial respirasome	7/171	82/14896	4.28359e-05	0.000884255	0.000695681	ND1/COX1/COX2/COX3/ND4/ND5/CYTB	7	Down_regulated genes	GOCC
GO:0098803	respiratory chain complex	7/171	85/14896	5.40344e-05	0.00104106	0.000819047	ND1/COX1/COX2/COX3/ND4/ND5/CYTB	7	Down_regulated genes	GOCC
GO:0070469	respirasome	7/171	89/14896	7.25879e-05	0.00131112	0.00103151	ND1/COX1/COX2/COX3/ND4/ND5/CYTB	7	Down_regulated genes	GOCC
GO:0098800	inner mitochondrial membrane protein complex	8/171	134/14896	0.000156374	0.00265835	0.00209144	ND1/COX1/COX2/ATP6/COX3/ND4/ND5/CYTB	8	Down_regulated genes	GOCC
GO:0034709	methylosome	3/171	12/14896	0.000303035	0.0048654	0.00382781	Snrpf/Snrpg/Prmt1	3	Down_regulated genes	GOCC
GO:0070369	beta-catenin-TCF7L2 complex	2/171	3/14896	0.000390084	0.00593339	0.00466804	Tcf4/Ctnnb1	2	Down_regulated genes	GOCC
GO:0070069	cytochrome complex	4/171	36/14896	0.000741468	0.0106555	0.0083831	COX1/COX2/COX3/CYTB	4	Down_regulated genes	GOCC
GO:0071664	catenin-TCF7L2 complex	2/171	4/14896	0.000774272	0.0106555	0.0083831	Tcf4/Ctnnb1	2	Down_regulated genes	GOCC
GO:0005685	U1 snRNP	3/171	18/14896	0.00106845	0.0140355	0.0110424	Snrpf/Snrpg/Snrpa	3	Down_regulated genes	GOCC
GO:0001651	dense fibrillar component	2/171	6/14896	0.00190657	0.0216709	0.0170494	Ncl/Fbl	2	Down_regulated genes	GOCC
GO:0031428	box C/D RNP complex	2/171	6/14896	0.00190657	0.0216709	0.0170494	Fbl/Nop56	2	Down_regulated genes	GOCC
GO:1990204	oxidoreductase complex	6/171	113/14896	0.00192405	0.0216709	0.0170494	ND1/COX1/ND4/ND5/CYTB/Ldha	6	Down_regulated genes	GOCC
GO:0005751	mitochondrial respiratory chain complex IV	3/171	22/14896	0.00194964	0.0216709	0.0170494	COX1/COX2/COX3	3	Down_regulated genes	GOCC
GO:0005732	sno(s)RNA-containing ribonucleoprotein complex	3/171	23/14896	0.0022233	0.0237976	0.0187225	Fbl/Nop56/Nop10	3	Down_regulated genes	GOCC
GO:0005683	U7 snRNP	2/171	7/14896	0.00264908	0.0273423	0.0215113	Snrpf/Snrpg	2	Down_regulated genes	GOCC
GO:0045277	respiratory chain complex IV	3/171	25/14896	0.00283928	0.0282949	0.0222608	COX1/COX2/COX3	3	Down_regulated genes	GOCC
GO:0071013	catalytic step 2 spliceosome	5/171	86/14896	0.00309651	0.0298297	0.0234683	Hnrnpa1/Snrpf/Pabpc1/Snrpg/Hnrnph1	5	Down_regulated genes	GOCC
GO:0001652	granular component	2/171	9/14896	0.00447318	0.0417016	0.0328084	Npm1/Fbl	2	Down_regulated genes	GOCC
GO:0005681	spliceosomal complex	7/171	182/14896	0.0050663	0.045755	0.0359974	Hnrnpa1/Snrpf/Pabpc1/Ncl/Snrpg/Snrpa/Hnrnph1	7	Down_regulated genes	GOCC
GO:0031672	A band	3/171	31/14896	0.00527666	0.0462107	0.0363559	Rpl17/Rpl6/Rpl4	3	Down_regulated genes	GOCC
GO:0005687	U4 snRNP	2/171	10/14896	0.00554944	0.0471703	0.0371108	Snrpf/Snrpg	2	Down_regulated genes	GOCC
mmu03010	Ribosome - Mus musculus (house mouse)	65/110	130/6427	3.33666e-88	3.67033e-86	3.5474e-86	67281/100502825/67248/65019/19921/68193/20090/20091/19982/78294/19946/319195/100503670/26451/19934/76846/67945/27370/75617/57808/20104/19896/67025/20116/100040298/56040/76808/19943/68028/27367/19941/20085/26961/20068/27050/68052/19951/114641/270106/267019/20084/20054/20103/19981/16898/11837/67427/16785/54127/20005/54217/19988/67671/19944/67115/67891/269261/67186/19899/27176/268449/66489/19933/27207/22121	65	Down_regulated genes	KEGG
mmu05171	Coronavirus disease - COVID-19 - Mus musculus (house mouse)	65/110	190/6427	1.42963e-74	7.86294e-73	7.59959e-73	67281/100502825/67248/65019/19921/68193/20090/20091/19982/78294/19946/319195/100503670/26451/19934/76846/67945/27370/75617/57808/20104/19896/67025/20116/100040298/56040/76808/19943/68028/27367/19941/20085/26961/20068/27050/68052/19951/114641/270106/267019/20084/20054/20103/19981/16898/11837/67427/16785/54127/20005/54217/19988/67671/19944/67115/67891/269261/67186/19899/27176/268449/66489/19933/27207/22121	65	Down_regulated genes	KEGG
GO:0003735	structural constituent of ribosome	64/169	156/14789	1.48729e-86	6.18712e-84	4.99416e-84	Rpl37/Rpl37rt/Rpl39/Rpl23/Rpl19/Rpl24/Rps29/Rps3a1/Rpl36a/Rps27a/Rpl30/Rpl17/Rpl5/Rpl27a/Rpl22/Rps9/Rpl41/Rps26/Rps25/Rpl35a/Rps6/Rpl10a/Rpl11/Rps8/Rplp1/Rpl18a/Rpl28/Rpl22l1/Rpl3/Rpl26/Rps19/Rpl8/Rps17/Rps3/Rps13/Rpl32/Rpl31/Rpl13/Rps15a/Rps18/Rps15/Rps5/Rpl37a/Rps2/Rplp0/Rps20/Rpsa/Rps28/Rpl9/Rpl36/Rpl6/Rpl38/Rpl29/Rpl14/Rpl4/Rpl12/Rplp2/Rpl18/Rpl7a/Rpl23a/Rpl35/Rpl21/Rps11/Rpl13a	64	Down_regulated genes	GOMF
GO:0019843	rRNA binding	24/169	69/14789	6.78721e-30	1.41174e-27	1.13954e-27	Rpl37/Rpl37rt/Rpl23/Rpl19/Rpl17/Rpl5/Ncl/Rps9/Hmgb1/Rpl11/Rpl3/Rpl8/Rps3/Rps13/Rps18/Rps5/Rplp0/Rpl9/Rpl6/Rpl4/Rpl12/Npm1/Rpl23a/Rps11	24	Down_regulated genes	GOMF
GO:1990948	ubiquitin ligase inhibitor activity	7/169	10/14789	2.61945e-12	3.6323e-10	2.93194e-10	Rpl37/Rpl37rt/Rpl23/Rpl5/Rpl11/Rps15/Rps20	7	Down_regulated genes	GOMF
GO:0055105	ubiquitin-protein transferase inhibitor activity	7/169	11/14789	7.13442e-12	7.41979e-10	5.98916e-10	Rpl37/Rpl37rt/Rpl23/Rpl5/Rpl11/Rps15/Rps20	7	Down_regulated genes	GOMF
GO:0070180	large ribosomal subunit rRNA binding	6/169	8/14789	5.59843e-11	4.6579e-09	3.75979e-09	Rpl23/Rpl19/Rpl17/Rplp0/Rpl12/Rpl23a	6	Down_regulated genes	GOMF
GO:1990932	5.8S rRNA binding	5/169	5/14789	1.83698e-10	1.27364e-08	1.02806e-08	Rpl19/Rps9/Rpl8/Rps13/Rpl6	5	Down_regulated genes	GOMF
GO:0003729	mRNA binding	18/169	295/14789	7.66203e-09	4.55344e-07	3.67547e-07	Hnrnpa1/Fubp1/Rpl24/Rps3a1/Rpl30/Pabpc1/Rpl5/Ncl/Rps26/Rps6/Rpl26/Rps3/Rps13/Rps5/Rps2/Rpl6/Rpl35/Rpl13a	18	Down_regulated genes	GOMF
GO:0055106	ubiquitin-protein transferase regulator activity	7/169	25/14789	9.08221e-09	4.72275e-07	3.81214e-07	Rpl37/Rpl37rt/Rpl23/Rpl5/Rpl11/Rps15/Rps20	7	Down_regulated genes	GOMF
GO:0008097	5S rRNA binding	5/169	13/14789	2.19502e-07	1.01459e-05	8.18962e-06	Rpl5/Hmgb1/Rpl11/Rpl3/Rpl4	5	Down_regulated genes	GOMF
GO:0015453	oxidoreduction-driven active transmembrane transporter activity	7/169	40/14789	3.04951e-07	1.26859e-05	1.02399e-05	ND1/COX1/COX2/COX3/ND4/ND5/CYTB	7	Down_regulated genes	GOMF
GO:0009055	electron transfer activity	7/169	55/14789	2.87424e-06	0.000108698	8.77399e-05	ND1/COX1/COX2/COX3/ND4/ND5/CYTB	7	Down_regulated genes	GOMF
GO:0048027	mRNA 5'-UTR binding	5/169	26/14789	9.94667e-06	0.000344818	0.000278332	Rps3a1/Rpl5/Ncl/Rpl26/Rps13	5	Down_regulated genes	GOMF
GO:0097371	MDM2/MDM4 family protein binding	4/169	13/14789	1.08577e-05	0.000347448	0.000280455	Rpl37/Rpl37rt/Rps15/Rps20	4	Down_regulated genes	GOMF
GO:0043021	ribonucleoprotein complex binding	10/169	158/14789	1.35839e-05	0.000403637	0.00032581	Rplp1/Eif5a/Rpsa/Snrpg/Rplp2/Npm1/Snrpa/Nme1/Rpl35/Prmt1	10	Down_regulated genes	GOMF
GO:0004167	dopachrome isomerase activity	2/169	2/14789	0.000129822	0.00360039	0.00290619	Dct/Mif	2	Down_regulated genes	GOMF
GO:0004129	cytochrome-c oxidase activity	3/169	13/14789	0.000385401	0.0100204	0.00808835	COX1/COX2/COX3	3	Down_regulated genes	GOMF
GO:0016675	oxidoreductase activity, acting on a heme group of donors	3/169	14/14789	0.000486401	0.0119025	0.00960756	COX1/COX2/COX3	3	Down_regulated genes	GOMF
GO:0019838	growth factor binding	7/169	129/14789	0.000698435	0.015477	0.0124928	Rpl37/Rpl37rt/Rps19/Htra1/Igfbp5/Rps2/Igfbpl1	7	Down_regulated genes	GOMF
GO:0004857	enzyme inhibitor activity	10/169	255/14789	0.000706883	0.015477	0.0124928	Rpl37/Rpl37rt/Rpl23/Rpl5/Ppp1r14b/Rpl11/Rps15/Slit2/Rps20/Npm1	10	Down_regulated genes	GOMF
GO:0008137	NADH dehydrogenase (ubiquinone) activity	3/169	17/14789	0.000886042	0.0184297	0.0148762	ND1/ND4/ND5	3	Down_regulated genes	GOMF
GO:0050136	NADH dehydrogenase (quinone) activity	3/169	18/14789	0.00105436	0.0208864	0.0168592	ND1/ND4/ND5	3	Down_regulated genes	GOMF
GO:0015399	primary active transmembrane transporter activity	7/169	140/14789	0.00113051	0.0213769	0.0172551	ND1/COX1/COX2/COX3/ND4/ND5/CYTB	7	Down_regulated genes	GOMF
GO:1904399	heparan sulfate binding	2/169	5/14789	0.00126914	0.0229549	0.0185289	Ppia/Mdk	2	Down_regulated genes	GOMF
GO:0003954	NADH dehydrogenase activity	3/169	20/14789	0.0014485	0.0251074	0.0202664	ND1/ND4/ND5	3	Down_regulated genes	GOMF
GO:0003955	NAD(P)H dehydrogenase (quinone) activity	3/169	21/14789	0.00167582	0.0278856	0.0225089	ND1/ND4/ND5	3	Down_regulated genes	GOMF
GO:0035368	selenocysteine insertion sequence binding	2/169	6/14789	0.00188942	0.0302307	0.0244018	Rpl30/Ncl	2	Down_regulated genes	GOMF
GO:1901681	sulfur compound binding	8/169	206/14789	0.00255162	0.0393139	0.0317336	Rpl22/Hmgb1/Slit2/Hdgf/Rpl29/Prmt1/Ppia/Mdk	8	Down_regulated genes	GOMF
GO:0008201	heparin binding	6/169	121/14789	0.00265358	0.0394246	0.031823	Rpl22/Hmgb1/Slit2/Hdgf/Rpl29/Mdk	6	Down_regulated genes	GOMF
GO:0005539	glycosaminoglycan binding	7/169	167/14789	0.00308457	0.0442477	0.0357161	Rpl22/Hmgb1/Slit2/Hdgf/Rpl29/Ppia/Mdk	7	Down_regulated genes	GOMF
GO:0042063	gliogenesis	27/256	353/14800	9.571e-11	4.28494e-07	3.38209e-07	Hexb/Plpp3/Id4/Clu/Cntnap2/Id2/Ilk/Cnp/Etv5/Vcan/Mt3/Gpm6b/Tgfb2/Ptprz1/Ntrk2/Hes5/Pmp22/Wdr1/Cspg5/Tuba1a/Ptn/Dbi/Metrn/Sox9/Cd9/Atp1b2/Ptpra	27	Up_regulated genes	GOBP
GO:0010001	glial cell differentiation	20/256	254/14800	1.77608e-08	3.97575e-05	3.13805e-05	Plpp3/Id4/Clu/Cntnap2/Id2/Ilk/Cnp/Mt3/Gpm6b/Ptprz1/Ntrk2/Hes5/Pmp22/Wdr1/Cspg5/Tuba1a/Ptn/Metrn/Sox9/Ptpra	20	Up_regulated genes	GOBP
GO:0048709	oligodendrocyte differentiation	13/256	112/14800	6.79555e-08	0.000101412	8.00444e-05	Id4/Clu/Cntnap2/Id2/Cnp/Gpm6b/Ptprz1/Ntrk2/Hes5/Wdr1/Ptn/Sox9/Ptpra	13	Up_regulated genes	GOBP
GO:0044283	small molecule biosynthetic process	26/256	470/14800	1.7804e-07	0.000199272	0.000157285	Tecr/Lhcgr/Slc1a3/Ldhb/Fdft1/Glul/Acsbg1/Scp2/Pcx/Msmo1/Fads1/Hmgcs2/Abat/Psat1/Mid1ip1/Rbp1/Apoe/Fmo1/Scd2/Gstm1/Acadl/Fdps/Psph/Aldoc/Aldoa/Acss1	26	Up_regulated genes	GOBP
GO:0016054	organic acid catabolic process	16/256	210/14800	7.69337e-07	0.000574054	0.000453099	Hexb/Adhfe1/Aldh1l1/Scp2/Cdo1/Hsd17b4/Acox1/Acaa2/Crot/Abat/Glud1/Ddah1/Asrgl1/Acadl/Oat/Dbi	16	Up_regulated genes	GOBP
GO:0046395	carboxylic acid catabolic process	16/256	210/14800	7.69337e-07	0.000574054	0.000453099	Hexb/Adhfe1/Aldh1l1/Scp2/Cdo1/Hsd17b4/Acox1/Acaa2/Crot/Abat/Glud1/Ddah1/Asrgl1/Acadl/Oat/Dbi	16	Up_regulated genes	GOBP
GO:0044282	small molecule catabolic process	19/256	297/14800	1.03018e-06	0.000658871	0.000520045	Hexb/Adhfe1/Aldh1l1/Scp2/Cdo1/Hsd17b4/Acox1/Acaa2/Crot/Abat/Mt3/Apoe/Glud1/Ddah1/Asrgl1/Acadl/Oat/Dbi/Aldoa	19	Up_regulated genes	GOBP
GO:0036376	sodium ion export across plasma membrane	5/256	13/14800	1.71116e-06	0.000758761	0.000598888	Atp1b1/Slc4a4/Atp1a2/Fxyd1/Atp1b2	5	Up_regulated genes	GOBP
GO:0042552	myelination	13/256	149/14800	1.89625e-06	0.000758761	0.000598888	Hexb/Id4/Clu/Cntnap2/Ilk/Gpm6b/Ptprz1/Ntrk2/Hes5/Pmp22/Ptn/Psap/Cd9	13	Up_regulated genes	GOBP
GO:0015711	organic anion transport	20/256	340/14800	1.96221e-06	0.000758761	0.000598888	Lhcgr/Slc1a3/Cd47/Myo6/Crot/Fabp7/Abat/Ntrk2/Rbp1/Apoe/Sfxn5/Mgst1/Slc27a1/Slc6a11/Gabbr1/Slc4a4/Psap/Slc1a2/Slc7a10/Slc6a1	20	Up_regulated genes	GOBP
GO:0010996	response to auditory stimulus	6/256	23/14800	1.9919e-06	0.000758761	0.000598888	Slc1a3/Nrxn1/Cntnap2/Nrxn2/Ptn/Atp1a2	6	Up_regulated genes	GOBP
GO:0007272	ensheathment of neurons	13/256	151/14800	2.20324e-06	0.000758761	0.000598888	Hexb/Id4/Clu/Cntnap2/Ilk/Gpm6b/Ptprz1/Ntrk2/Hes5/Pmp22/Ptn/Psap/Cd9	13	Up_regulated genes	GOBP
GO:0008366	axon ensheathment	13/256	151/14800	2.20324e-06	0.000758761	0.000598888	Hexb/Id4/Clu/Cntnap2/Ilk/Gpm6b/Ptprz1/Ntrk2/Hes5/Pmp22/Ptn/Psap/Cd9	13	Up_regulated genes	GOBP
GO:0015849	organic acid transport	18/256	289/14800	2.91761e-06	0.000933011	0.000736423	Lhcgr/Slc1a3/Myo6/Crot/Fabp7/Abat/Ntrk2/Rbp1/Apoe/Sfxn5/Slc27a1/Slc6a11/Gabbr1/Psap/Fxyd1/Slc1a2/Slc7a10/Slc6a1	18	Up_regulated genes	GOBP
GO:0009612	response to mechanical stimulus	12/256	133/14800	3.33575e-06	0.000995611	0.000785833	Fos/Slc1a3/Nrxn1/Il18/Cntnap2/Nrxn2/Tuba1a/Ptn/Atp1a2/Sox9/Jun/Gsn	12	Up_regulated genes	GOBP
GO:0032970	regulation of actin filament-based process	20/256	363/14800	5.28745e-06	0.00147949	0.00116776	Pdgfrb/Cd47/Id1/Epha3/Ilk/Fgf13/Pfn2/Gpm6b/Tgfb2/Tmsb4x/Rhoc/Wdr1/Pdlim4/Cotl1/S1pr1/Pdpn/Atp1a2/Fxyd1/Prex1/Gsn	20	Up_regulated genes	GOBP
GO:0048660	regulation of smooth muscle cell proliferation	13/256	168/14800	7.18316e-06	0.00185188	0.00146169	Pdgfrb/Timp3/Il18/Id2/Camk2d/Ctnnbip1/Ilk/Gnai2/Ndrg2/Hes5/Apoe/S1pr1/Jun	13	Up_regulated genes	GOBP
GO:0016053	organic acid biosynthetic process	16/256	250/14800	7.44559e-06	0.00185188	0.00146169	Tecr/Slc1a3/Ldhb/Glul/Acsbg1/Fads1/Abat/Psat1/Mid1ip1/Rbp1/Fmo1/Scd2/Gstm1/Acadl/Psph/Acss1	16	Up_regulated genes	GOBP
GO:0021782	glial cell development	11/256	123/14800	9.34493e-06	0.00208925	0.00164904	Id4/Clu/Cntnap2/Id2/Ilk/Mt3/Gpm6b/Ntrk2/Hes5/Pmp22/Cspg5	11	Up_regulated genes	GOBP
GO:0070371	ERK1 and ERK2 cascade	17/256	284/14800	9.353e-06	0.00208925	0.00164904	Pdgfrb/Timp3/Nrxn1/Cntnap2/Camk2d/Sema6a/Gnai2/Ezr/Ndrg2/Akap12/Mt3/Dusp1/Apoe/Zfp36l2/Fgfbp3/Sox9/Jun	17	Up_regulated genes	GOBP
GO:0048659	smooth muscle cell proliferation	13/256	174/14800	1.05166e-05	0.00208925	0.00164904	Pdgfrb/Timp3/Il18/Id2/Camk2d/Ctnnbip1/Ilk/Gnai2/Ndrg2/Hes5/Apoe/S1pr1/Jun	13	Up_regulated genes	GOBP
GO:1902430	negative regulation of amyloid-beta formation	5/256	18/14800	1.06117e-05	0.00208925	0.00164904	Clu/Rtn1/Ntrk2/Apoe/Prnp	5	Up_regulated genes	GOBP
GO:0046942	carboxylic acid transport	17/256	287/14800	1.07332e-05	0.00208925	0.00164904	Lhcgr/Slc1a3/Myo6/Crot/Fabp7/Abat/Ntrk2/Rbp1/Apoe/Sfxn5/Slc27a1/Slc6a11/Gabbr1/Psap/Slc1a2/Slc7a10/Slc6a1	17	Up_regulated genes	GOBP
GO:0007611	learning or memory	17/256	291/14800	1.28562e-05	0.00239822	0.00189291	Nrxn1/Cntnap2/Nrxn2/Ctnnd2/Fgf13/Ptprz1/Syt11/Ntrk2/Apoe/Camk2n1/Tuba1a/Ptn/Atp1a2/Dbi/Slc6a1/Prnp/Jun	17	Up_regulated genes	GOBP
GO:0007626	locomotory behavior	15/256	233/14800	1.34331e-05	0.0024056	0.00189874	Lsamp/Hexb/Cntnap2/Id2/Myo6/Apba2/Cnp/Etv5/Abat/Gnao1/Apoe/Pmp22/Tuba1a/Atp1a2/Psap	15	Up_regulated genes	GOBP
GO:0050890	cognition	18/256	324/14800	1.4134e-05	0.00243376	0.00192096	Lhcgr/Nrxn1/Cntnap2/Nrxn2/Ctnnd2/Fgf13/Ptprz1/Syt11/Ntrk2/Apoe/Camk2n1/Tuba1a/Ptn/Atp1a2/Dbi/Slc6a1/Prnp/Jun	18	Up_regulated genes	GOBP
GO:0033002	muscle cell proliferation	15/256	235/14800	1.4868e-05	0.00246534	0.00194589	Pdgfrb/Timp3/Il18/Id2/Camk2d/Ctnnbip1/Ilk/Gnai2/Ndrg2/Tgfb2/Hes5/Apoe/S1pr1/Kcnk2/Jun	15	Up_regulated genes	GOBP
GO:0010959	regulation of metal ion transport	20/256	393/14800	1.69831e-05	0.00271548	0.00214332	Pdgfrb/Lhcgr/Camk2d/Gnai2/Fhl1/Nkain4/Fgf13/Tmbim6/Gnao1/Tgfb2/Fxyd6/Atp1b1/Atp1a2/1810037I17Rik/Cd63/Dbi/S100a1/Fxyd1/Prnp/Atp1b2	20	Up_regulated genes	GOBP
GO:0034440	lipid oxidation	10/256	108/14800	1.76087e-05	0.00271841	0.00214564	Scp2/Hsd17b4/Acox1/Acaa2/Crot/Pla2g7/Fmo1/Acadl/Dbi/Sox9	10	Up_regulated genes	GOBP
GO:0016042	lipid catabolic process	16/256	269/14800	1.85914e-05	0.00274059	0.00216314	Hexb/Scp2/Hsd17b4/Acox1/Acaa2/Lipg/Crot/Smpdl3a/Mt3/Pla2g7/Prdx6/Apoe/Abhd4/Acadl/Dbi/Psap	16	Up_regulated genes	GOBP
GO:0048713	regulation of oligodendrocyte differentiation	7/256	49/14800	1.97208e-05	0.00274059	0.00216314	Id4/Id2/Ptprz1/Hes5/Wdr1/Ptn/Ptpra	7	Up_regulated genes	GOBP
GO:0009410	response to xenobiotic stimulus	15/256	241/14800	2.00222e-05	0.00274059	0.00216314	Fos/Slc1a3/Gsta4/Cntnap2/Myo6/Crot/Abat/Ppp1r12a/Tgfb2/Fmo1/Gstm1/Mgst1/Slc1a2/Prnp/Jun	15	Up_regulated genes	GOBP
GO:1903278	positive regulation of sodium ion export across plasma membrane	3/256	4/14800	2.02009e-05	0.00274059	0.00216314	Atp1b1/Fxyd1/Atp1b2	3	Up_regulated genes	GOBP
GO:1902992	negative regulation of amyloid precursor protein catabolic process	5/256	21/14800	2.41541e-05	0.00316004	0.00249421	Clu/Rtn1/Ntrk2/Apoe/Prnp	5	Up_regulated genes	GOBP
GO:0071709	membrane assembly	7/256	51/14800	2.58085e-05	0.00316004	0.00249421	Nrxn1/Nrxn2/Emp2/Chmp4b/Syt11/Psap/Tlcd1	7	Up_regulated genes	GOBP
GO:0006631	fatty acid metabolic process	18/256	339/14800	2.58873e-05	0.00316004	0.00249421	Tecr/Acsbg1/Scp2/Hsd17b4/Acox1/Acaa2/Fads1/Crot/Mid1ip1/Fmo1/Scd2/Gstm1/Slc27a1/Acadl/Pdpn/Dbi/Sox9/Acss1	18	Up_regulated genes	GOBP
GO:0031223	auditory behavior	4/256	11/14800	2.62263e-05	0.00316004	0.00249421	Slc1a3/Nrxn1/Cntnap2/Nrxn2	4	Up_regulated genes	GOBP
GO:0001505	regulation of neurotransmitter levels	14/256	218/14800	2.68218e-05	0.00316004	0.00249421	Nrxn1/Nrxn2/Trim9/Abat/Pfn2/Gpm6b/Tprgl/Syt11/Ntrk2/Slc6a11/Cspg5/Atp1a2/Slc1a2/Slc6a1	14	Up_regulated genes	GOBP
GO:0046394	carboxylic acid biosynthetic process	15/256	248/14800	2.79844e-05	0.00321246	0.00253559	Tecr/Slc1a3/Ldhb/Glul/Acsbg1/Fads1/Abat/Psat1/Mid1ip1/Rbp1/Scd2/Gstm1/Acadl/Psph/Acss1	15	Up_regulated genes	GOBP
GO:0009065	glutamine family amino acid catabolic process	5/256	22/14800	3.08189e-05	0.0034494	0.00272261	Adhfe1/Glud1/Ddah1/Asrgl1/Oat	5	Up_regulated genes	GOBP
GO:0044242	cellular lipid catabolic process	13/256	194/14800	3.3448e-05	0.00365236	0.00288279	Hexb/Scp2/Hsd17b4/Acox1/Acaa2/Crot/Smpdl3a/Mt3/Pla2g7/Prdx6/Acadl/Dbi/Psap	13	Up_regulated genes	GOBP
GO:0007612	learning	12/256	172/14800	4.53457e-05	0.00483363	0.00381517	Nrxn1/Cntnap2/Nrxn2/Ctnnd2/Fgf13/Syt11/Ntrk2/Tuba1a/Ptn/Atp1a2/Slc6a1/Jun	12	Up_regulated genes	GOBP
GO:0070841	inclusion body assembly	5/256	24/14800	4.8355e-05	0.0049121	0.00387711	Clu/Dlgap1/Apoe/Pmp22/Psap	5	Up_regulated genes	GOBP
GO:0045338	farnesyl diphosphate metabolic process	3/256	5/14800	4.98553e-05	0.0049121	0.00387711	Fdft1/Hmgcs2/Fdps	3	Up_regulated genes	GOBP
GO:1903276	regulation of sodium ion export across plasma membrane	3/256	5/14800	4.98553e-05	0.0049121	0.00387711	Atp1b1/Fxyd1/Atp1b2	3	Up_regulated genes	GOBP
GO:0031589	cell-substrate adhesion	17/256	324/14800	5.04705e-05	0.0049121	0.00387711	Vcam1/Epha3/Ilk/Emp2/Gpm6b/Ptprz1/Itgb5/Rsu1/Cspg5/Ptn/Pdpn/Cd63/Prex1/Macf1/Atp1b2/Ttyh1/Ptpra	17	Up_regulated genes	GOBP
GO:0006836	neurotransmitter transport	13/256	203/14800	5.35496e-05	0.00505186	0.00398742	Nrxn1/Nrxn2/Trim9/Pfn2/Gpm6b/Tprgl/Syt11/Ntrk2/Slc6a11/Cspg5/Atp1a2/Slc1a2/Slc6a1	13	Up_regulated genes	GOBP
GO:0003013	circulatory system process	21/256	462/14800	5.50843e-05	0.00505186	0.00398742	Il18/Id2/Camk2d/Ctnnbip1/Gnai2/Fgf13/Abat/Emp2/Akap12/Gnao1/Tgfb2/Apoe/Ddah1/Atp1b1/Slc27a1/Fgfbp3/Camk2n1/Atp1a2/S100a1/Fxyd1/Gsn	21	Up_regulated genes	GOBP
GO:0030007	intracellular potassium ion homeostasis	4/256	13/14800	5.52917e-05	0.00505186	0.00398742	Camk2d/Atp1b1/Atp1a2/Atp1b2	4	Up_regulated genes	GOBP
GO:0044091	membrane biogenesis	7/256	58/14800	6.04713e-05	0.0054146	0.00427373	Nrxn1/Nrxn2/Emp2/Chmp4b/Syt11/Psap/Tlcd1	7	Up_regulated genes	GOBP
GO:0031345	negative regulation of cell projection organization	13/256	208/14800	6.87302e-05	0.00603343	0.00476217	Ntm/Nrxn1/Id1/Epha3/Sema6a/Fgf13/Pfn2/Mt3/Ptprz1/Apoe/Pmp22/Sema6d/Prnp	13	Up_regulated genes	GOBP
GO:0019395	fatty acid oxidation	9/256	103/14800	7.33789e-05	0.00631764	0.0049865	Scp2/Hsd17b4/Acox1/Acaa2/Crot/Fmo1/Acadl/Dbi/Sox9	9	Up_regulated genes	GOBP
GO:0007638	mechanosensory behavior	4/256	14/14800	7.63587e-05	0.00645015	0.00509108	Slc1a3/Nrxn1/Cntnap2/Nrxn2	4	Up_regulated genes	GOBP
GO:0006695	cholesterol biosynthetic process	6/256	43/14800	9.00325e-05	0.00732864	0.00578448	Fdft1/Scp2/Msmo1/Hmgcs2/Apoe/Fdps	6	Up_regulated genes	GOBP
GO:1902653	secondary alcohol biosynthetic process	6/256	43/14800	9.00325e-05	0.00732864	0.00578448	Fdft1/Scp2/Msmo1/Hmgcs2/Apoe/Fdps	6	Up_regulated genes	GOBP
GO:0015800	acidic amino acid transport	7/256	62/14800	9.32672e-05	0.00745638	0.0058853	Slc1a3/Myo6/Abat/Ntrk2/Gabbr1/Slc1a2/Slc6a1	7	Up_regulated genes	GOBP
GO:0033602	negative regulation of dopamine secretion	3/256	6/14800	9.84339e-05	0.00773138	0.00610236	Abat/Syt11/Gabbr1	3	Up_regulated genes	GOBP
GO:0046322	negative regulation of fatty acid oxidation	4/256	15/14800	0.000102714	0.00792848	0.00625793	Fmo1/Acadl/Dbi/Sox9	4	Up_regulated genes	GOBP
GO:0043113	receptor clustering	7/256	64/14800	0.000114404	0.00860367	0.00679085	Nrxn1/Nrxn2/Etv5/Apoe/Ptn/Cd81/Gsn	7	Up_regulated genes	GOBP
GO:0043114	regulation of vascular permeability	6/256	45/14800	0.000116861	0.00860367	0.00679085	Il18/Ctnnbip1/Akap12/Apoe/Ddah1/Fgfbp3	6	Up_regulated genes	GOBP
GO:1904062	regulation of monoatomic cation transmembrane transport	16/256	314/14800	0.00011819	0.00860367	0.00679085	Lhcgr/Camk2d/Fhl1/Fgf13/Tmbim6/Tgfb2/Fxyd6/Atp1b1/Atp1a2/1810037I17Rik/Cd63/Dbi/S100a1/Fxyd1/Prnp/Atp1b2	16	Up_regulated genes	GOBP
GO:0035725	sodium ion transmembrane transport	10/256	135/14800	0.000119148	0.00860367	0.00679085	Camk2d/Fgf13/Fxyd6/Atp1b1/Slc6a11/Slc4a4/Atp1a2/Fxyd1/Slc6a1/Atp1b2	10	Up_regulated genes	GOBP
GO:0022010	central nervous system myelination	5/256	29/14800	0.000125888	0.00880625	0.00695075	Id4/Clu/Cntnap2/Gpm6b/Hes5	5	Up_regulated genes	GOBP
GO:0032291	axon ensheathment in central nervous system	5/256	29/14800	0.000125888	0.00880625	0.00695075	Id4/Clu/Cntnap2/Gpm6b/Hes5	5	Up_regulated genes	GOBP
GO:0008203	cholesterol metabolic process	9/256	111/14800	0.000131061	0.00902708	0.00712505	Fdft1/Scp2/Msmo1/Hmgcs2/Mt3/Apoe/Pmp22/Acadl/Fdps	9	Up_regulated genes	GOBP
GO:0030534	adult behavior	11/256	164/14800	0.000133615	0.00906355	0.00715384	Nrxn1/Cntnap2/Id2/Nrxn2/Cnp/Abat/Pmp22/Fgfbp3/Tuba1a/Atp1a2/Slc1a2	11	Up_regulated genes	GOBP
GO:0042886	amide transport	17/256	352/14800	0.000138971	0.00927579	0.00732135	Slc1a3/Glul/Myo6/Cpe/Abat/Gnao1/Ntrk2/Slc15a2/Glud1/Slc27a1/Klf7/Camk2n1/Gabbr1/Rab8b/Psap/Slc1a2/Abcb9	17	Up_regulated genes	GOBP
GO:0032956	regulation of actin cytoskeleton organization	16/256	319/14800	0.000141806	0.00927579	0.00732135	Pdgfrb/Cd47/Id1/Epha3/Ilk/Pfn2/Gpm6b/Tgfb2/Tmsb4x/Rhoc/Wdr1/Pdlim4/Cotl1/S1pr1/Prex1/Gsn	16	Up_regulated genes	GOBP
GO:0007009	plasma membrane organization	10/256	138/14800	0.000142959	0.00927579	0.00732135	Clu/Emp2/Chmp4b/Tgfb2/Syt11/Anxa2/Psap/Cd9/Tlcd1/Gsn	10	Up_regulated genes	GOBP
GO:0016126	sterol biosynthetic process	6/256	47/14800	0.000149673	0.00956656	0.00755086	Fdft1/Scp2/Msmo1/Hmgcs2/Apoe/Fdps	6	Up_regulated genes	GOBP
GO:0072659	protein localization to plasma membrane	15/256	288/14800	0.000151714	0.00956656	0.00755086	Nrxn1/Tmem59/Camk2d/Epha3/Scp2/Pid1/Fgf13/Ezr/Emp2/Atp1b1/Rab8b/Anxa2/Macf1/Prnp/Cd81	15	Up_regulated genes	GOBP
GO:0007568	aging	7/256	68/14800	0.000168362	0.00988753	0.0078042	Scp2/Abat/Gnao1/Apoe/Pmp22/Slc1a2/Aldoc	7	Up_regulated genes	GOBP
GO:0008347	glial cell migration	7/256	68/14800	0.000168362	0.00988753	0.0078042	Hexb/Vcan/Tgfb2/Ptprz1/Pmp22/Cd9/Atp1b2	7	Up_regulated genes	GOBP
GO:1902305	regulation of sodium ion transmembrane transport	7/256	68/14800	0.000168362	0.00988753	0.0078042	Camk2d/Fgf13/Fxyd6/Atp1b1/Atp1a2/Fxyd1/Atp1b2	7	Up_regulated genes	GOBP
GO:0014003	oligodendrocyte development	6/256	48/14800	0.000168604	0.00988753	0.0078042	Id4/Clu/Cntnap2/Id2/Gpm6b/Hes5	6	Up_regulated genes	GOBP
GO:0042297	vocal learning	3/256	7/14800	0.000170056	0.00988753	0.0078042	Nrxn1/Cntnap2/Nrxn2	3	Up_regulated genes	GOBP
GO:0098596	imitative learning	3/256	7/14800	0.000170056	0.00988753	0.0078042	Nrxn1/Cntnap2/Nrxn2	3	Up_regulated genes	GOBP
GO:0006635	fatty acid beta-oxidation	7/256	70/14800	0.000202177	0.0115051	0.00908093	Scp2/Hsd17b4/Acox1/Acaa2/Crot/Acadl/Dbi	7	Up_regulated genes	GOBP
GO:0008015	blood circulation	19/256	434/14800	0.000203016	0.0115051	0.00908093	Il18/Id2/Camk2d/Ctnnbip1/Fgf13/Abat/Emp2/Akap12/Gnao1/Tgfb2/Apoe/Ddah1/Atp1b1/Fgfbp3/Camk2n1/Atp1a2/S100a1/Fxyd1/Gsn	19	Up_regulated genes	GOBP
GO:0070372	regulation of ERK1 and ERK2 cascade	14/256	264/14800	0.000208727	0.0116809	0.00921971	Pdgfrb/Timp3/Nrxn1/Camk2d/Sema6a/Gnai2/Ezr/Ndrg2/Akap12/Mt3/Dusp1/Apoe/Fgfbp3/Jun	14	Up_regulated genes	GOBP
GO:0016125	sterol metabolic process	9/256	120/14800	0.000237056	0.0128207	0.0101194	Fdft1/Scp2/Msmo1/Hmgcs2/Mt3/Apoe/Pmp22/Acadl/Fdps	9	Up_regulated genes	GOBP
GO:0046686	response to cadmium ion	5/256	33/14800	0.00023779	0.0128207	0.0101194	Fos/Mt3/Prnp/Jun/Gsn	5	Up_regulated genes	GOBP
GO:0002028	regulation of sodium ion transport	8/256	95/14800	0.000238585	0.0128207	0.0101194	Camk2d/Nkain4/Fgf13/Fxyd6/Atp1b1/Atp1a2/Fxyd1/Atp1b2	8	Up_regulated genes	GOBP
GO:0010810	regulation of cell-substrate adhesion	12/256	205/14800	0.00024055	0.0128207	0.0101194	Epha3/Ilk/Emp2/Gpm6b/Ptprz1/Rsu1/Cspg5/Ptn/Pdpn/Prex1/Macf1/Ptpra	12	Up_regulated genes	GOBP
GO:0030258	lipid modification	11/256	176/14800	0.000248136	0.0130695	0.0103157	Plpp3/Scp2/Hsd17b4/Acox1/Acaa2/Crot/Pla2g7/Fmo1/Acadl/Dbi/Sox9	11	Up_regulated genes	GOBP
GO:1902652	secondary alcohol metabolic process	9/256	122/14800	0.000268361	0.0138227	0.0109102	Fdft1/Scp2/Msmo1/Hmgcs2/Mt3/Apoe/Pmp22/Acadl/Fdps	9	Up_regulated genes	GOBP
GO:0042940	D-amino acid transport	3/256	8/14800	0.000268612	0.0138227	0.0109102	Slc1a3/Slc1a2/Slc7a10	3	Up_regulated genes	GOBP
GO:0032373	positive regulation of sterol transport	5/256	34/14800	0.000274888	0.0138278	0.0109142	Scp2/Lipg/Apoe/Eepd1/Anxa2	5	Up_regulated genes	GOBP
GO:0032376	positive regulation of cholesterol transport	5/256	34/14800	0.000274888	0.0138278	0.0109142	Scp2/Lipg/Apoe/Eepd1/Anxa2	5	Up_regulated genes	GOBP
GO:0050767	regulation of neurogenesis	19/256	445/14800	0.000278502	0.0138539	0.0109348	Id4/Id2/Id1/Sema6a/Ilk/Fgf13/Etv5/Mt3/Ptprz1/Ntrk2/Hes5/Apoe/Hey1/Sema6d/Ptn/Anxa2/Metrn/Macf1/Ptpra	19	Up_regulated genes	GOBP
GO:1902998	positive regulation of neurofibrillary tangle assembly	2/256	2/14800	0.000298048	0.0146633	0.0115737	Clu/Apoe	2	Up_regulated genes	GOBP
GO:1901216	positive regulation of neuron death	9/256	124/14800	0.000303017	0.0147457	0.0116388	Fos/Il18/Clu/Ppp2r2b/Tgfb2/Ptprz1/Apoe/Prnp/Jun	9	Up_regulated genes	GOBP
GO:0051924	regulation of calcium ion transport	13/256	242/14800	0.00030934	0.0148916	0.0117539	Pdgfrb/Lhcgr/Camk2d/Gnai2/Tmbim6/Gnao1/Tgfb2/Atp1b1/Atp1a2/1810037I17Rik/Dbi/S100a1/Prnp	13	Up_regulated genes	GOBP
GO:0051051	negative regulation of transport	19/256	450/14800	0.000320248	0.0152527	0.0120389	Cd47/Camk2d/Epha3/Pid1/Gnai2/Trim9/Erlec1/Abat/Tmbim6/Gnao1/Gpm6b/Tgfb2/Syt11/Apoe/Klf7/Gabbr1/Atp1a2/1810037I17Rik/Pea15a	19	Up_regulated genes	GOBP
GO:0006883	intracellular sodium ion homeostasis	4/256	20/14800	0.000340572	0.015719	0.0124069	Slc1a3/Atp1b1/Atp1a2/Atp1b2	4	Up_regulated genes	GOBP
GO:0060221	retinal rod cell differentiation	4/256	20/14800	0.000340572	0.015719	0.0124069	Rorb/Ntrk2/Ptn/Sox9	4	Up_regulated genes	GOBP
GO:0071276	cellular response to cadmium ion	4/256	20/14800	0.000340572	0.015719	0.0124069	Fos/Mt3/Jun/Gsn	4	Up_regulated genes	GOBP
GO:0001504	neurotransmitter uptake	5/256	36/14800	0.000362087	0.0163744	0.0129242	Gpm6b/Slc6a11/Atp1a2/Slc1a2/Slc6a1	5	Up_regulated genes	GOBP
GO:1902003	regulation of amyloid-beta formation	5/256	36/14800	0.000362087	0.0163744	0.0129242	Clu/Rtn1/Ntrk2/Apoe/Prnp	5	Up_regulated genes	GOBP
GO:0007409	axonogenesis	19/256	455/14800	0.000367356	0.0164465	0.0129812	Alcam/Cntnap2/Epha3/Tubb2b/Sema6a/Ilk/Cnp/Fgf13/Dclk1/Mt3/Tgfb2/Ptprz1/Ntrk2/Apoe/Pmp22/Klf7/Sema6d/Metrn/Macf1	19	Up_regulated genes	GOBP
GO:0042391	regulation of membrane potential	18/256	420/14800	0.000384935	0.0170629	0.0134677	Nrxn1/Cntnap2/Camk2d/Pid1/Fhl1/Fgf13/Abat/Ntrk2/Pmp22/Atp1b1/Wdr1/Gabbr1/Ptn/Slc4a4/Fxyd1/Kcnk2/Atp1b2/Jun	18	Up_regulated genes	GOBP
GO:0098597	observational learning	3/256	9/14800	0.000397772	0.0174591	0.0137804	Nrxn1/Cntnap2/Nrxn2	3	Up_regulated genes	GOBP
GO:0019216	regulation of lipid metabolic process	15/256	316/14800	0.000410815	0.0178565	0.0140941	Pdgfrb/Lhcgr/Id2/Scp2/Pcx/Mid1ip1/Apoe/Fmo1/Slc27a1/Acadl/Fdps/Dbi/Psap/Sox9/Cd81	15	Up_regulated genes	GOBP
GO:0140115	export across plasma membrane	6/256	57/14800	0.000437942	0.018673	0.0147386	Atp1b1/Slc27a1/Slc4a4/Atp1a2/Fxyd1/Atp1b2	6	Up_regulated genes	GOBP
GO:2000649	regulation of sodium ion transmembrane transporter activity	6/256	57/14800	0.000437942	0.018673	0.0147386	Camk2d/Fgf13/Fxyd6/Atp1b1/Atp1a2/Fxyd1	6	Up_regulated genes	GOBP
GO:0021537	telencephalon development	13/256	252/14800	0.000455655	0.019245	0.01519	Id4/Id2/Tubb2a/Tubb2b/Fgf13/Sall3/Ntrk2/Hes5/Tuba1a/Atp1a2/Dbi/Slc1a2/Atp1b2	13	Up_regulated genes	GOBP
GO:0009063	amino acid catabolic process	7/256	82/14800	0.000537931	0.0225076	0.0177652	Adhfe1/Cdo1/Abat/Glud1/Ddah1/Asrgl1/Oat	7	Up_regulated genes	GOBP
GO:1903169	regulation of calcium ion transmembrane transport	10/256	163/14800	0.000546606	0.0226588	0.0178846	Lhcgr/Camk2d/Tmbim6/Tgfb2/Atp1b1/Atp1a2/1810037I17Rik/Dbi/S100a1/Prnp	10	Up_regulated genes	GOBP
GO:0098598	learned vocalization behavior or vocal learning	3/256	10/14800	0.000560994	0.0230419	0.0181869	Nrxn1/Cntnap2/Nrxn2	3	Up_regulated genes	GOBP
GO:0048661	positive regulation of smooth muscle cell proliferation	8/256	108/14800	0.000570045	0.0232009	0.0183124	Pdgfrb/Il18/Id2/Camk2d/Gnai2/Hes5/S1pr1/Jun	8	Up_regulated genes	GOBP
GO:1901605	alpha-amino acid metabolic process	10/256	168/14800	0.000691832	0.0279039	0.0220245	Adhfe1/Glul/Cdo1/Psat1/Tst/Glud1/Ddah1/Asrgl1/Oat/Psph	10	Up_regulated genes	GOBP
GO:0009064	glutamine family amino acid metabolic process	6/256	63/14800	0.000752229	0.0293131	0.0231368	Adhfe1/Glul/Glud1/Ddah1/Asrgl1/Oat	6	Up_regulated genes	GOBP
GO:0045834	positive regulation of lipid metabolic process	9/256	141/14800	0.000775153	0.0293131	0.0231368	Pdgfrb/Scp2/Pcx/Mid1ip1/Apoe/Slc27a1/Fdps/Dbi/Cd81	9	Up_regulated genes	GOBP
GO:0072330	monocarboxylic acid biosynthetic process	10/256	171/14800	0.000793303	0.0293131	0.0231368	Tecr/Ldhb/Acsbg1/Fads1/Mid1ip1/Rbp1/Scd2/Gstm1/Acadl/Acss1	10	Up_regulated genes	GOBP
GO:0030048	actin filament-based movement	8/256	114/14800	0.000815594	0.0293131	0.0231368	Myo6/Camk2d/Fgf13/Emp2/Pdpn/Atp1a2/Fxyd1/Gsn	8	Up_regulated genes	GOBP
GO:0014911	positive regulation of smooth muscle cell migration	6/256	64/14800	0.000818211	0.0293131	0.0231368	Pdgfrb/Il18/Camk2d/Tmsb4x/Sema6d/S100a11	6	Up_regulated genes	GOBP
GO:0007229	integrin-mediated signaling pathway	7/256	88/14800	0.000822921	0.0293131	0.0231368	Plpp3/Ilk/Emp2/Itgb5/Ptn/Cd63/Ptpra	7	Up_regulated genes	GOBP
GO:0045685	regulation of glial cell differentiation	7/256	88/14800	0.000822921	0.0293131	0.0231368	Id4/Id2/Ptprz1/Hes5/Wdr1/Ptn/Ptpra	7	Up_regulated genes	GOBP
GO:0061744	motor behavior	4/256	25/14800	0.000830814	0.0293131	0.0231368	Cntnap2/Pmp22/Tuba1a/Atp1b2	4	Up_regulated genes	GOBP
GO:1902991	regulation of amyloid precursor protein catabolic process	5/256	43/14800	0.000837902	0.0293131	0.0231368	Clu/Rtn1/Ntrk2/Apoe/Prnp	5	Up_regulated genes	GOBP
GO:0030900	forebrain development	16/256	375/14800	0.000846425	0.0293131	0.0231368	Id4/Cntnap2/Id2/Tubb2a/Tubb2b/Fgf13/Sall3/Fabp7/Dclk1/Ntrk2/Hes5/Tuba1a/Atp1a2/Dbi/Slc1a2/Atp1b2	16	Up_regulated genes	GOBP
GO:0051493	regulation of cytoskeleton organization	19/256	488/14800	0.00085811	0.0293131	0.0231368	Pdgfrb/Cd47/Id1/Epha3/Ilk/Fgf13/Chmp4b/Pfn2/Gpm6b/Tgfb2/Tmsb4x/Mid1ip1/Rhoc/Wdr1/Pdlim4/Cotl1/S1pr1/Prex1/Gsn	19	Up_regulated genes	GOBP
GO:0006066	alcohol metabolic process	13/256	270/14800	0.000867872	0.0293131	0.0231368	Lhcgr/Plpp3/Fdft1/Scp2/Msmo1/Hmgcs2/Mt3/Rbp1/Apoe/Abhd4/Pmp22/Acadl/Fdps	13	Up_regulated genes	GOBP
GO:0046889	positive regulation of lipid biosynthetic process	7/256	89/14800	0.000880236	0.0293131	0.0231368	Scp2/Pcx/Mid1ip1/Apoe/Slc27a1/Fdps/Dbi	7	Up_regulated genes	GOBP
GO:0070252	actin-mediated cell contraction	7/256	89/14800	0.000880236	0.0293131	0.0231368	Camk2d/Fgf13/Emp2/Pdpn/Atp1a2/Fxyd1/Gsn	7	Up_regulated genes	GOBP
GO:0006520	amino acid metabolic process	12/256	237/14800	0.00088277	0.0293131	0.0231368	Adhfe1/Slc1a3/Glul/Cdo1/Abat/Psat1/Tst/Glud1/Ddah1/Asrgl1/Oat/Psph	12	Up_regulated genes	GOBP
GO:0014905	myoblast fusion involved in skeletal muscle regeneration	2/256	3/14800	0.000883912	0.0293131	0.0231368	Cd9/Cd81	2	Up_regulated genes	GOBP
GO:0032382	positive regulation of intracellular sterol transport	2/256	3/14800	0.000883912	0.0293131	0.0231368	Scp2/Anxa2	2	Up_regulated genes	GOBP
GO:0032385	positive regulation of intracellular cholesterol transport	2/256	3/14800	0.000883912	0.0293131	0.0231368	Scp2/Anxa2	2	Up_regulated genes	GOBP
GO:0045337	farnesyl diphosphate biosynthetic process	2/256	3/14800	0.000883912	0.0293131	0.0231368	Hmgcs2/Fdps	2	Up_regulated genes	GOBP
GO:0060309	elastin catabolic process	2/256	3/14800	0.000883912	0.0293131	0.0231368	Ctsl/Cst3	2	Up_regulated genes	GOBP
GO:0098529	neuromuscular junction development, skeletal muscle fiber	2/256	3/14800	0.000883912	0.0293131	0.0231368	Cntnap2/Pmp22	2	Up_regulated genes	GOBP
GO:1902988	neurofibrillary tangle assembly	2/256	3/14800	0.000883912	0.0293131	0.0231368	Clu/Apoe	2	Up_regulated genes	GOBP
GO:1902996	regulation of neurofibrillary tangle assembly	2/256	3/14800	0.000883912	0.0293131	0.0231368	Clu/Apoe	2	Up_regulated genes	GOBP
GO:1903279	regulation of calcium:sodium antiporter activity	2/256	3/14800	0.000883912	0.0293131	0.0231368	Atp1b1/Atp1a2	2	Up_regulated genes	GOBP
GO:0006865	amino acid transport	9/256	144/14800	0.000900901	0.0296569	0.0234081	Slc1a3/Myo6/Abat/Ntrk2/Sfxn5/Gabbr1/Slc1a2/Slc7a10/Slc6a1	9	Up_regulated genes	GOBP
GO:0001941	postsynaptic membrane organization	5/256	44/14800	0.000932152	0.0304617	0.0240433	Nrxn1/Nrxn2/Etv5/Apoe/Ptn	5	Up_regulated genes	GOBP
GO:0014052	regulation of gamma-aminobutyric acid secretion	3/256	12/14800	0.00100244	0.0322872	0.0254842	Abat/Gabbr1/Slc6a1	3	Up_regulated genes	GOBP
GO:1900272	negative regulation of long-term synaptic potentiation	3/256	12/14800	0.00100244	0.0322872	0.0254842	Apoe/Ptn/Prnp	3	Up_regulated genes	GOBP
GO:0008202	steroid metabolic process	12/256	241/14800	0.00102054	0.0326355	0.0257591	Tecr/Lhcgr/Fdft1/Scp2/Hsd17b4/Msmo1/Hmgcs2/Mt3/Apoe/Pmp22/Acadl/Fdps	12	Up_regulated genes	GOBP
GO:0055078	sodium ion homeostasis	5/256	45/14800	0.00103406	0.0328334	0.0259153	Slc1a3/Gnai2/Atp1b1/Atp1a2/Atp1b2	5	Up_regulated genes	GOBP
GO:1901606	alpha-amino acid catabolic process	6/256	67/14800	0.0010432	0.03289	0.02596	Adhfe1/Cdo1/Glud1/Ddah1/Asrgl1/Oat	6	Up_regulated genes	GOBP
GO:0006814	sodium ion transport	11/256	210/14800	0.00109218	0.0341935	0.0269888	Camk2d/Nkain4/Fgf13/Fxyd6/Atp1b1/Slc6a11/Slc4a4/Atp1a2/Fxyd1/Slc6a1/Atp1b2	11	Up_regulated genes	GOBP
GO:0006536	glutamate metabolic process	4/256	27/14800	0.00112179	0.0343742	0.0271315	Adhfe1/Glul/Glud1/Oat	4	Up_regulated genes	GOBP
GO:0008299	isoprenoid biosynthetic process	4/256	27/14800	0.00112179	0.0343742	0.0271315	Fdft1/Hmgcs2/Rbp1/Fdps	4	Up_regulated genes	GOBP
GO:0022617	extracellular matrix disassembly	4/256	27/14800	0.00112179	0.0343742	0.0271315	Tgfb2/Pbxip1/Pdpn/Cst3	4	Up_regulated genes	GOBP
GO:0001101	response to acid chemical	7/256	93/14800	0.0011417	0.0343742	0.0271315	Slc1a3/Cdo1/Tmbim6/Ntrk2/Tuba1a/Anxa2/Slc1a2	7	Up_regulated genes	GOBP
GO:0003197	endocardial cushion development	5/256	46/14800	0.00114402	0.0343742	0.0271315	Epha3/Tgfb2/Hey1/Tmem100/Sox9	5	Up_regulated genes	GOBP
GO:0034205	amyloid-beta formation	5/256	46/14800	0.00114402	0.0343742	0.0271315	Clu/Rtn1/Ntrk2/Apoe/Prnp	5	Up_regulated genes	GOBP
GO:1902903	regulation of supramolecular fiber organization	15/256	350/14800	0.0011693	0.0348996	0.0275462	Cd47/Clu/Id1/Fgf13/Pfn2/Tmsb4x/Mid1ip1/Apoe/Rhoc/Wdr1/Pdlim4/Cotl1/S1pr1/Prex1/Gsn	15	Up_regulated genes	GOBP
GO:0014812	muscle cell migration	8/256	121/14800	0.00120258	0.0354209	0.0279576	Pdgfrb/Il18/Camk2d/Plekho1/Ilk/Tmsb4x/Sema6d/S100a11	8	Up_regulated genes	GOBP
GO:0072329	monocarboxylic acid catabolic process	8/256	121/14800	0.00120258	0.0354209	0.0279576	Hexb/Scp2/Hsd17b4/Acox1/Acaa2/Crot/Acadl/Dbi	8	Up_regulated genes	GOBP
GO:1901615	organic hydroxy compound metabolic process	17/256	426/14800	0.00122456	0.0357455	0.0282138	Lhcgr/Plpp3/Ldhb/Fdft1/Scp2/Msmo1/Hmgcs2/Abat/Mt3/Tgfb2/Rbp1/Apoe/Abhd4/Ctsl/Pmp22/Acadl/Fdps	17	Up_regulated genes	GOBP
GO:0006644	phospholipid metabolic process	14/256	316/14800	0.00123994	0.0357455	0.0282138	Hexb/Pdgfrb/Plpp3/Fdft1/Scp2/Pcx/Hmgcs2/Smpdl3a/Pla2g7/Prdx6/Abhd4/Slc27a1/Fdps/Dbi	14	Up_regulated genes	GOBP
GO:0043392	negative regulation of DNA binding	5/256	47/14800	0.00126239	0.0357455	0.0282138	Id2/Id1/Ctnnbip1/Hey1/Jun	5	Up_regulated genes	GOBP
GO:0032060	bleb assembly	3/256	13/14800	0.00128659	0.0357455	0.0282138	Emp2/Prdx6/Pmp22	3	Up_regulated genes	GOBP
GO:0090205	positive regulation of cholesterol metabolic process	3/256	13/14800	0.00128659	0.0357455	0.0282138	Scp2/Apoe/Fdps	3	Up_regulated genes	GOBP
GO:0090520	sphingolipid mediated signaling pathway	3/256	13/14800	0.00128659	0.0357455	0.0282138	Plpp3/Ezr/S1pr1	3	Up_regulated genes	GOBP
GO:0099550	trans-synaptic signaling, modulating synaptic transmission	3/256	13/14800	0.00128659	0.0357455	0.0282138	Nrxn1/Ntrk2/Cspg5	3	Up_regulated genes	GOBP
GO:1903019	negative regulation of glycoprotein metabolic process	3/256	13/14800	0.00128659	0.0357455	0.0282138	Ptx3/Itm2b/Cst3	3	Up_regulated genes	GOBP
GO:0055075	potassium ion homeostasis	4/256	28/14800	0.00129115	0.0357455	0.0282138	Camk2d/Atp1b1/Atp1a2/Atp1b2	4	Up_regulated genes	GOBP
GO:0006575	cellular modified amino acid metabolic process	7/256	95/14800	0.00129345	0.0357455	0.0282138	Aldh1l1/Cdo1/Crot/Ctsl/Slc27a1/Ckb/Acadl	7	Up_regulated genes	GOBP
GO:0098657	import into cell	11/256	216/14800	0.00137049	0.0375361	0.0296271	Slc1a3/Gpm6b/Slc15a2/Atp1b1/Slc27a1/Slc6a11/Atp1a2/Slc1a2/Slc6a1/Prnp/Atp1b2	11	Up_regulated genes	GOBP
GO:0009062	fatty acid catabolic process	7/256	96/14800	0.00137501	0.0375361	0.0296271	Scp2/Hsd17b4/Acox1/Acaa2/Crot/Acadl/Dbi	7	Up_regulated genes	GOBP
GO:0030857	negative regulation of epithelial cell differentiation	5/256	48/14800	0.00138957	0.0377038	0.0297595	Id1/Tgfb2/Hes5/Sox9/Ccnd1	5	Up_regulated genes	GOBP
GO:0008037	cell recognition	8/256	124/14800	0.00140779	0.0379681	0.0299681	Cd47/Cntnap2/Epha3/Ptprz1/Ptx3/Cd9/Aldoa/Cd81	8	Up_regulated genes	GOBP
GO:0043666	regulation of phosphoprotein phosphatase activity	5/256	49/14800	0.00152596	0.0409085	0.032289	Pdgfrb/Ppp2r2b/Gnai2/Vcan/Ppp1r12a	5	Up_regulated genes	GOBP
GO:0014910	regulation of smooth muscle cell migration	7/256	98/14800	0.00155016	0.0413099	0.0326058	Pdgfrb/Il18/Camk2d/Ilk/Tmsb4x/Sema6d/S100a11	7	Up_regulated genes	GOBP
GO:0006694	steroid biosynthetic process	8/256	126/14800	0.0015594	0.0413102	0.032606	Tecr/Lhcgr/Fdft1/Scp2/Msmo1/Hmgcs2/Apoe/Fdps	8	Up_regulated genes	GOBP
GO:0098771	inorganic ion homeostasis	18/256	475/14800	0.00158128	0.0416434	0.032869	Hexb/Lhcgr/Slc1a3/Camk2d/Gnai2/Tmbim6/Mt3/Tgfb2/Rhcg/Apoe/Atp1b1/Ckb/Camk2n1/Atp1a2/Dbi/Fxyd1/Prnp/Atp1b2	18	Up_regulated genes	GOBP
GO:0032412	regulation of monoatomic ion transmembrane transporter activity	12/256	254/14800	0.00159757	0.0418265	0.0330135	Nrxn1/Camk2d/Fhl1/Fgf13/Fxyd6/Atp1b1/Atp1a2/1810037I17Rik/S100a1/Fxyd1/Prnp/Atp1b2	12	Up_regulated genes	GOBP
GO:0010715	regulation of extracellular matrix disassembly	3/256	14/14800	0.00161665	0.0418366	0.0330215	Tgfb2/Pdpn/Cst3	3	Up_regulated genes	GOBP
GO:0016114	terpenoid biosynthetic process	3/256	14/14800	0.00161665	0.0418366	0.0330215	Hmgcs2/Rbp1/Fdps	3	Up_regulated genes	GOBP
GO:0010977	negative regulation of neuron projection development	9/256	158/14800	0.00172539	0.0433272	0.0341981	Ntm/Epha3/Sema6a/Fgf13/Mt3/Ptprz1/Apoe/Pmp22/Sema6d	9	Up_regulated genes	GOBP
GO:0006564	L-serine biosynthetic process	2/256	4/14800	0.00174762	0.0433272	0.0341981	Psat1/Psph	2	Up_regulated genes	GOBP
GO:0032379	positive regulation of intracellular lipid transport	2/256	4/14800	0.00174762	0.0433272	0.0341981	Scp2/Anxa2	2	Up_regulated genes	GOBP
GO:0033366	protein localization to secretory granule	2/256	4/14800	0.00174762	0.0433272	0.0341981	Cpe/Scg3	2	Up_regulated genes	GOBP
GO:0097118	neuroligin clustering involved in postsynaptic membrane assembly	2/256	4/14800	0.00174762	0.0433272	0.0341981	Nrxn1/Nrxn2	2	Up_regulated genes	GOBP
GO:1990379	lipid transport across blood-brain barrier	2/256	4/14800	0.00174762	0.0433272	0.0341981	Apoe/Slc27a1	2	Up_regulated genes	GOBP
GO:0010921	regulation of phosphatase activity	6/256	74/14800	0.00175167	0.0433272	0.0341981	Pdgfrb/Ppp2r2b/Gnai2/Vcan/Ppp1r12a/Tgfb2	6	Up_regulated genes	GOBP
GO:0042982	amyloid precursor protein metabolic process	6/256	74/14800	0.00175167	0.0433272	0.0341981	Clu/Rtn1/Ntrk2/Apoe/Itm2b/Prnp	6	Up_regulated genes	GOBP
GO:0071248	cellular response to metal ion	9/256	159/14800	0.00180194	0.0443257	0.0349862	Fos/Nrxn1/Id2/Mt3/Syt11/Tuba1a/Prnp/Jun/Gsn	9	Up_regulated genes	GOBP
GO:0007528	neuromuscular junction development	5/256	51/14800	0.00182792	0.044719	0.0352966	Cntnap2/Tnc/Etv5/Pmp22/Ptn	5	Up_regulated genes	GOBP
GO:1990778	protein localization to cell periphery	15/256	367/14800	0.00186345	0.0448935	0.0354343	Nrxn1/Tmem59/Camk2d/Epha3/Scp2/Pid1/Fgf13/Ezr/Emp2/Atp1b1/Rab8b/Anxa2/Macf1/Prnp/Cd81	15	Up_regulated genes	GOBP
GO:0014009	glial cell proliferation	6/256	75/14800	0.00187694	0.0448935	0.0354343	Clu/Cntnap2/Etv5/Pmp22/Ptn/Dbi	6	Up_regulated genes	GOBP
GO:0043200	response to amino acid	6/256	75/14800	0.00187694	0.0448935	0.0354343	Slc1a3/Cdo1/Tmbim6/Ntrk2/Tuba1a/Slc1a2	6	Up_regulated genes	GOBP
GO:0006633	fatty acid biosynthetic process	8/256	130/14800	0.00190132	0.0448935	0.0354343	Tecr/Acsbg1/Fads1/Mid1ip1/Scd2/Gstm1/Acadl/Acss1	8	Up_regulated genes	GOBP
GO:0008360	regulation of cell shape	8/256	130/14800	0.00190132	0.0448935	0.0354343	Hexb/Plekho1/Ezr/Wdr1/Ptn/Pdpn/S100a13/Aldoa	8	Up_regulated genes	GOBP
GO:0000038	very long-chain fatty acid metabolic process	4/256	31/14800	0.00190524	0.0448935	0.0354343	Tecr/Acsbg1/Hsd17b4/Acox1	4	Up_regulated genes	GOBP
GO:0140058	neuron projection arborization	4/256	31/14800	0.00190524	0.0448935	0.0354343	Cntnap2/Tuba1a/Ptn/Macf1	4	Up_regulated genes	GOBP
GO:2001212	regulation of vasculogenesis	3/256	15/14800	0.00199513	0.0467654	0.0369118	Emp2/Hey1/Tmem100	3	Up_regulated genes	GOBP
GO:0003407	neural retina development	6/256	76/14800	0.00200887	0.0468423	0.0369725	Rorb/Tgfb2/Ntrk2/Ptn/Fjx1/Sox9	6	Up_regulated genes	GOBP
GO:0070482	response to oxygen levels	11/256	227/14800	0.00203137	0.0471214	0.0371928	Il18/Camk2d/Acaa2/Abat/Tmbim6/Mt3/Tgfb2/Ddah1/Atp1b1/Pdpn/Kcnk2	11	Up_regulated genes	GOBP
GO:1905475	regulation of protein localization to membrane	10/256	195/14800	0.0021295	0.0483662	0.0381753	Nrxn1/Tmem59/Camk2d/Epha3/Pid1/Ezr/Ptn/Prnp/Cd81/Gsn	10	Up_regulated genes	GOBP
GO:0006873	intracellular monoatomic ion homeostasis	17/256	449/14800	0.00213952	0.0483662	0.0381753	Hexb/Lhcgr/Slc1a3/Camk2d/Tmbim6/Mt3/Tgfb2/Rhcg/Apoe/Atp1b1/Ckb/Slc4a4/Atp1a2/Dbi/Fxyd1/Prnp/Atp1b2	17	Up_regulated genes	GOBP
GO:0060317	cardiac epithelial to mesenchymal transition	4/256	32/14800	0.00214819	0.0483662	0.0381753	Emp2/Tgfb2/Hey1/Tmem100	4	Up_regulated genes	GOBP
GO:0090181	regulation of cholesterol metabolic process	4/256	32/14800	0.00214819	0.0483662	0.0381753	Scp2/Apoe/Acadl/Fdps	4	Up_regulated genes	GOBP
GO:0007193	adenylate cyclase-inhibiting G protein-coupled receptor signaling pathway	5/256	53/14800	0.00217145	0.0483662	0.0381753	Gnai2/Akap12/S1pr1/Gabbr1/Psap	5	Up_regulated genes	GOBP
GO:0021587	cerebellum morphogenesis	5/256	53/14800	0.00217145	0.0483662	0.0381753	Nrxn1/Cntnap2/Tuba1a/Psap/Hspa5	5	Up_regulated genes	GOBP
GO:0032371	regulation of sterol transport	5/256	53/14800	0.00217145	0.0483662	0.0381753	Scp2/Lipg/Apoe/Eepd1/Anxa2	5	Up_regulated genes	GOBP
GO:0032374	regulation of cholesterol transport	5/256	53/14800	0.00217145	0.0483662	0.0381753	Scp2/Lipg/Apoe/Eepd1/Anxa2	5	Up_regulated genes	GOBP
GO:0061351	neural precursor cell proliferation	10/256	196/14800	0.00221069	0.0489962	0.0386726	Id4/Cntnap2/Id2/Ilk/Gnai2/Fgf13/Fabp7/Ptprz1/Rsu1/Ptn	10	Up_regulated genes	GOBP
GO:0070997	neuron death	16/256	412/14800	0.00222966	0.0491733	0.0388124	Fos/Il18/Clu/Ppp2r2b/Ilk/Tmbim6/Chmp4b/Mt3/Tgfb2/Ptprz1/Ntrk2/Apoe/Tuba1a/Prnp/Ccnd1/Jun	16	Up_regulated genes	GOBP
GO:0022898	regulation of transmembrane transporter activity	12/256	265/14800	0.00227516	0.0499308	0.0394102	Nrxn1/Camk2d/Fhl1/Fgf13/Fxyd6/Atp1b1/Atp1a2/1810037I17Rik/S100a1/Fxyd1/Prnp/Atp1b2	12	Up_regulated genes	GOBP
GO:0043209	myelin sheath	18/259	206/14896	2.05447e-08	8.32061e-06	6.18504e-06	Ldhb/Glul/Cnp/Ezr/Gnao1/Gpm6b/Pmp22/Atp1b1/Gstm1/Ckb/Wdr1/Tuba1b/Tuba1a/Atp1a2/Anxa2/Aldoa/Hspa5/Gsn	18	Up_regulated genes	GOCC
GO:0099535	synapse-associated extracellular matrix	5/259	10/14896	3.58849e-07	7.26668e-05	5.40161e-05	Sparcl1/Tnc/Ncan/Vcan/Ptprz1	5	Up_regulated genes	GOCC
GO:0045121	membrane raft	21/259	346/14896	7.09149e-07	7.52505e-05	5.59367e-05	Plpp3/Ldhb/Cntnap2/Mlc1/Gnai2/Cpe/Ezr/Emp2/Gpm6b/Atp1b1/Slc27a1/Tuba1b/Tuba1a/Gabbr1/Pdpn/Atp1a2/Anxa2/Fxyd1/Tubb5/Slc1a2/Prnp	21	Up_regulated genes	GOCC
GO:0098857	membrane microdomain	21/259	347/14896	7.43215e-07	7.52505e-05	5.59367e-05	Plpp3/Ldhb/Cntnap2/Mlc1/Gnai2/Cpe/Ezr/Emp2/Gpm6b/Atp1b1/Slc27a1/Tuba1b/Tuba1a/Gabbr1/Pdpn/Atp1a2/Anxa2/Fxyd1/Tubb5/Slc1a2/Prnp	21	Up_regulated genes	GOCC
GO:0097449	astrocyte projection	6/259	22/14896	1.54011e-06	0.000124749	9.27307e-05	Mlc1/Ezr/Mt3/Slc1a2/Kcnk2/Atp1b2	6	Up_regulated genes	GOCC
GO:0098966	perisynaptic extracellular matrix	4/259	8/14896	5.91758e-06	0.000399437	0.000296917	Tnc/Ncan/Vcan/Ptprz1	4	Up_regulated genes	GOCC
GO:0097386	glial cell projection	7/259	43/14896	8.3635e-06	0.000468763	0.00034845	Mlc1/Glul/Ezr/Mt3/Slc1a2/Kcnk2/Atp1b2	7	Up_regulated genes	GOCC
GO:0001726	ruffle	12/259	146/14896	9.25952e-06	0.000468763	0.00034845	Pdgfrb/Myo6/Plekho1/Ezr/Ptprz1/Sh3bgrl3/Pdpn/Anxa2/S100a11/S100a6/Macf1/Gsn	12	Up_regulated genes	GOCC
GO:0098685	Schaffer collateral - CA1 synapse	11/259	142/14896	3.80077e-05	0.00171034	0.00127137	Nrxn1/Myo6/Apba2/Tubb2b/Akap12/Pfn2/Pcdh8/Syt11/Gabbr1/Ptn/Ptpra	11	Up_regulated genes	GOCC
GO:0062023	collagen-containing extracellular matrix	17/259	320/14896	4.62068e-05	0.00187138	0.00139107	Timp3/Sparcl1/Tnc/Ncan/Vcan/Mfge8/Tgfb2/Ptprz1/Ctsl/Pmp22/Sema6d/Ptn/Anxa2/S100a11/S100a13/S100a6/Cst3	17	Up_regulated genes	GOCC
GO:0045177	apical part of cell	19/259	408/14896	9.79821e-05	0.00360752	0.00268161	Vcam1/Pdgfrb/Il18/Mlc1/Myo6/Cldnd1/Ezr/Emp2/Rhcg/Slc15a2/Ctsl/Atp1b1/Mgst1/Pdpn/Fxyd1/Cd9/Kcnk2/Atp1b2/Cd81	19	Up_regulated genes	GOCC
GO:0030312	external encapsulating structure	19/259	416/14896	0.000126222	0.00385879	0.00286839	Timp3/Sparcl1/Tnc/Ncan/Vcan/Mfge8/Tgfb2/Ptprz1/Apoe/Ctsl/Pmp22/Ptx3/Sema6d/Ptn/Anxa2/S100a11/S100a13/S100a6/Cst3	19	Up_regulated genes	GOCC
GO:0031012	extracellular matrix	19/259	416/14896	0.000126222	0.00385879	0.00286839	Timp3/Sparcl1/Tnc/Ncan/Vcan/Mfge8/Tgfb2/Ptprz1/Apoe/Ctsl/Pmp22/Ptx3/Sema6d/Ptn/Anxa2/S100a11/S100a13/S100a6/Cst3	19	Up_regulated genes	GOCC
GO:0031252	cell leading edge	18/259	383/14896	0.00013339	0.00385879	0.00286839	Pdgfrb/Cntnap2/Myo6/Plekho1/Ilk/Ezr/Ptprz1/Itgb5/Sh3bgrl3/Pdlim4/Gabbr1/Pdpn/Anxa2/S100a11/S100a6/Slc1a2/Macf1/Gsn	18	Up_regulated genes	GOCC
GO:0016324	apical plasma membrane	16/259	321/14896	0.000161926	0.00413269	0.00307199	Vcam1/Pdgfrb/Il18/Mlc1/Cldnd1/Ezr/Emp2/Rhcg/Slc15a2/Atp1b1/Pdpn/Fxyd1/Cd9/Kcnk2/Atp1b2/Cd81	16	Up_regulated genes	GOCC
GO:0072534	perineuronal net	3/259	7/14896	0.000172697	0.00413269	0.00307199	Ncan/Vcan/Ptprz1	3	Up_regulated genes	GOCC
GO:0005771	multivesicular body	6/259	48/14896	0.000173471	0.00413269	0.00307199	Lamp1/Chmp4b/Apoe/Ctsl/Cd63/Cst3	6	Up_regulated genes	GOCC
GO:0070062	extracellular exosome	7/259	70/14896	0.00020878	0.00469754	0.00349187	Cd47/Apoe/Anxa2/Cd63/Cd9/Aldoa/Cd81	7	Up_regulated genes	GOCC
GO:0005890	sodium:potassium-exchanging ATPase complex	3/259	9/14896	0.000403895	0.00817887	0.00607968	Atp1b1/Atp1a2/Atp1b2	3	Up_regulated genes	GOCC
GO:0097450	astrocyte end-foot	3/259	9/14896	0.000403895	0.00817887	0.00607968	Mlc1/Mt3/Atp1b2	3	Up_regulated genes	GOCC
GO:1903561	extracellular vesicle	7/259	81/14896	0.000515108	0.00993422	0.0073845	Cd47/Apoe/Anxa2/Cd63/Cd9/Aldoa/Cd81	7	Up_regulated genes	GOCC
GO:0097060	synaptic membrane	19/259	467/14896	0.000539876	0.00993863	0.00738778	Nrxn1/Cntnap2/Nrxn2/Cltb/Cpe/Dlgap1/Pcdh8/Ptprz1/Syt11/Itgb5/Ntrk2/Fxyd6/Slc6a11/Cspg5/Pdlim4/Gabbr1/Slc1a2/Slc6a1/Ptpra	19	Up_regulated genes	GOCC
GO:0043230	extracellular organelle	7/259	87/14896	0.000792628	0.0129126	0.00959844	Cd47/Apoe/Anxa2/Cd63/Cd9/Aldoa/Cd81	7	Up_regulated genes	GOCC
GO:0065010	extracellular membrane-bounded organelle	7/259	87/14896	0.000792628	0.0129126	0.00959844	Cd47/Apoe/Anxa2/Cd63/Cd9/Aldoa/Cd81	7	Up_regulated genes	GOCC
GO:0044309	neuron spine	11/259	201/14896	0.000797073	0.0129126	0.00959844	Slc1a3/Cntnap2/Apba2/Mt3/Ptprz1/Syt11/Ntrk2/Pdlim4/Gabbr1/Atp1a2/Slc1a2	11	Up_regulated genes	GOCC
GO:0090533	cation-transporting ATPase complex	3/259	12/14896	0.00101766	0.0158521	0.0117835	Atp1b1/Atp1a2/Atp1b2	3	Up_regulated genes	GOCC
GO:0031256	leading edge membrane	9/259	147/14896	0.00108183	0.0162274	0.0120625	Cntnap2/Myo6/Plekho1/Ptprz1/Sh3bgrl3/Gabbr1/Pdpn/Slc1a2/Macf1	9	Up_regulated genes	GOCC
GO:0000323	lytic vacuole	18/259	461/14896	0.00120306	0.0168013	0.0124891	Hexb/Pdgfrb/Lhcgr/Lamp1/Tmem59/Mlc1/Tmem9b/Chmp4b/Syt11/Prdx6/Apoe/Ctsl/Anxa2/Cd63/Psap/Pon2/Cst3/Abcb9	18	Up_regulated genes	GOCC
GO:0005764	lysosome	18/259	461/14896	0.00120306	0.0168013	0.0124891	Hexb/Pdgfrb/Lhcgr/Lamp1/Tmem59/Mlc1/Tmem9b/Chmp4b/Syt11/Prdx6/Apoe/Ctsl/Anxa2/Cd63/Psap/Pon2/Cst3/Abcb9	18	Up_regulated genes	GOCC
GO:0032994	protein-lipid complex	4/259	28/14896	0.00131625	0.0176174	0.0130957	Clu/Pla2g7/Apoe/Dbi	4	Up_regulated genes	GOCC
GO:0032587	ruffle membrane	6/259	70/14896	0.00134849	0.0176174	0.0130957	Myo6/Plekho1/Ptprz1/Sh3bgrl3/Pdpn/Macf1	6	Up_regulated genes	GOCC
GO:0031253	cell projection membrane	13/259	283/14896	0.0013953	0.0176593	0.0131269	Cntnap2/Myo6/Cltb/Plekho1/Ezr/Ptprz1/Sh3bgrl3/Gabbr1/Pdpn/Slc1a2/Macf1/Atp1b2/Ttyh1	13	Up_regulated genes	GOCC
GO:0098533	ATPase dependent transmembrane transport complex	3/259	14/14896	0.00164097	0.0201392	0.0149703	Atp1b1/Atp1a2/Atp1b2	3	Up_regulated genes	GOCC
GO:0098982	GABA-ergic synapse	8/259	128/14896	0.00178136	0.0212191	0.015773	Nrxn1/Cntnap2/Epha3/Ncan/Slc6a11/Cspg5/Gabbr1/Slc6a1	8	Up_regulated genes	GOCC
GO:0005604	basement membrane	7/259	101/14896	0.00190053	0.0218459	0.0162389	Timp3/Tnc/Tgfb2/Pmp22/Ptn/Anxa2/Cst3	7	Up_regulated genes	GOCC
GO:0005834	heterotrimeric G-protein complex	4/259	31/14896	0.00194186	0.0218459	0.0162389	Gnai2/Gnao1/Gng3/Gng12	4	Up_regulated genes	GOCC
GO:0098552	side of membrane	18/259	485/14896	0.00210536	0.022712	0.0168827	Vcam1/Alcam/Lamp1/Gnai2/Ezr/Gnao1/Chmp4b/Mfge8/Apoe/Ctsl/Gsr/Gng3/S1pr1/Pdpn/S100a6/Cd9/Gng12/Atp1b2	18	Up_regulated genes	GOCC
GO:0098858	actin-based cell projection	10/259	194/14896	0.002131	0.022712	0.0168827	Vcam1/Myo6/Cnp/Fgf13/Ezr/Ptprz1/Rhoc/Ctsl/Pdpn/Ttyh1	10	Up_regulated genes	GOCC
GO:0043197	dendritic spine	10/259	195/14896	0.00221267	0.0229777	0.0170803	Slc1a3/Apba2/Mt3/Ptprz1/Syt11/Ntrk2/Pdlim4/Gabbr1/Atp1a2/Slc1a2	10	Up_regulated genes	GOCC
GO:0035749	myelin sheath adaxonal region	2/259	5/14896	0.00290908	0.0287361	0.0213607	Cnp/Anxa2	2	Up_regulated genes	GOCC
GO:0035976	transcription factor AP-1 complex	2/259	5/14896	0.00290908	0.0287361	0.0213607	Fos/Jun	2	Up_regulated genes	GOCC
GO:1905360	GTPase complex	4/259	37/14896	0.00375729	0.0360936	0.0268298	Gnai2/Gnao1/Gng3/Gng12	4	Up_regulated genes	GOCC
GO:0014704	intercalated disc	5/259	60/14896	0.00383216	0.0360936	0.0268298	Camk2d/Fgf13/Atp1b1/Atp1a2/Fxyd1	5	Up_regulated genes	GOCC
GO:0034364	high-density lipoprotein particle	3/259	19/14896	0.00409689	0.036574	0.0271869	Clu/Pla2g7/Apoe	3	Up_regulated genes	GOCC
GO:0009925	basal plasma membrane	11/259	249/14896	0.00429357	0.036574	0.0271869	Slc1a3/Plpp3/Mlc1/Ezr/Rhcg/Atp1b1/Slc27a1/Pdpn/Slc4a4/Anxa2/Cd81	11	Up_regulated genes	GOCC
GO:0097487	multivesicular body, internal vesicle	2/259	6/14896	0.00431364	0.036574	0.0271869	Apoe/Cd63	2	Up_regulated genes	GOCC
GO:0044853	plasma membrane raft	7/259	117/14896	0.00433926	0.036574	0.0271869	Cntnap2/Mlc1/Ezr/Atp1b1/Slc27a1/Atp1a2/Fxyd1	7	Up_regulated genes	GOCC
GO:0098984	neuron to neuron synapse	17/259	482/14896	0.00464021	0.036574	0.0271869	Nrxn1/Cntnap2/Myo6/Ctnnd2/Dlgap1/Rtn1/Dclk1/Chmp4b/Mt3/Ptprz1/Syt11/Ntrk2/Gng3/Camk2n1/Macf1/Prnp/Atp1b2	17	Up_regulated genes	GOCC
GO:0030315	T-tubule	5/259	63/14896	0.00472905	0.036574	0.0271869	Camk2d/Ezr/Atp1b1/Atp1a2/Fxyd1	5	Up_regulated genes	GOCC
GO:0042734	presynaptic membrane	10/259	217/14896	0.00474508	0.036574	0.0271869	Nrxn1/Cntnap2/Nrxn2/Cltb/Syt11/Fxyd6/Slc6a11/Gabbr1/Slc1a2/Slc6a1	10	Up_regulated genes	GOCC
GO:0030673	axolemma	3/259	20/14896	0.00475857	0.036574	0.0271869	Cntnap2/Gabbr1/Slc1a2	3	Up_regulated genes	GOCC
GO:0005902	microvillus	6/259	90/14896	0.0048048	0.036574	0.0271869	Vcam1/Myo6/Cnp/Ezr/Ctsl/Pdpn	6	Up_regulated genes	GOCC
GO:0030175	filopodium	6/259	90/14896	0.0048048	0.036574	0.0271869	Vcam1/Fgf13/Ezr/Ptprz1/Pdpn/Ttyh1	6	Up_regulated genes	GOCC
GO:0016323	basolateral plasma membrane	10/259	218/14896	0.00489925	0.036574	0.0271869	Slc1a3/Plpp3/Mlc1/Ezr/Rhcg/Atp1b1/Pdpn/Slc4a4/Anxa2/Cd81	10	Up_regulated genes	GOCC
GO:0005911	cell-cell junction	16/259	445/14896	0.00496684	0.036574	0.0271869	Nrxn1/Mlc1/Camk2d/Ctnnd2/Hepacam/Ilk/Fgf13/Ezr/Fabp7/Pmp22/Atp1b1/Wdr1/Pdlim4/Atp1a2/Fxyd1/Ccnd1	16	Up_regulated genes	GOCC
GO:0042383	sarcolemma	8/259	152/14896	0.00512282	0.0370489	0.02754	Vcam1/Lamp1/Camk2d/Ezr/Atp1b1/Atp1a2/Anxa2/Fxyd1	8	Up_regulated genes	GOCC
mmu03320	PPAR signaling pathway - Mus musculus (house mouse)	10/145	63/6427	1.15139e-06	0.000299362	0.000250882	94180/20280/16202/11430/15360/12140/20250/26457/11363/13167	10	Up_regulated genes	KEGG
mmu01212	Fatty acid metabolism - Mus musculus (house mouse)	9/145	60/6427	6.55644e-06	0.000852337	0.000714307	106529/94180/20280/15488/11430/52538/76267/20250/11363	9	Up_regulated genes	KEGG
mmu04964	Proximal tubule bicarbonate reclamation - Mus musculus (house mouse)	5/145	19/6427	4.91516e-05	0.00357221	0.00299372	14661/11931/54403/98660/11932	5	Up_regulated genes	KEGG
mmu01040	Biosynthesis of unsaturated fatty acids - Mus musculus (house mouse)	6/145	31/6427	5.49571e-05	0.00357221	0.00299372	106529/20280/15488/11430/76267/20250	6	Up_regulated genes	KEGG
mmu04727	GABAergic synapse - Mus musculus (house mouse)	9/145	80/6427	7.01035e-05	0.00364538	0.00305503	14645/14678/268860/14681/14704/243616/54393/232333/14701	9	Up_regulated genes	KEGG
mmu04024	cAMP signaling pathway - Mus musculus (house mouse)	14/145	194/6427	0.000109946	0.00476431	0.00399276	14281/16867/108058/14678/11430/17931/11931/54393/98660/56188/20682/16526/11932/16476	14	Up_regulated genes	KEGG
mmu04971	Gastric acid secretion - Mus musculus (house mouse)	7/145	66/6427	0.00065869	0.0244656	0.0205036	108058/14678/22350/11931/98660/16526/11932	7	Up_regulated genes	KEGG
GO:0044548	S100 protein binding	5/248	14/14789	2.25356e-06	0.00170144	0.00121455	Ezr/Anxa2/S100a11/S100a1/S100a6	5	Up_regulated genes	GOMF
GO:0050839	cell adhesion molecule binding	16/248	261/14789	8.66656e-06	0.00327163	0.00233541	Vcam1/Plpp3/Cd47/Nrxn1/Nrxn2/Ctnnd2/Ilk/Cpe/Ezr/Emp2/Mfge8/Ptprz1/Itgb5/Ptn/Cd9/Cd81	16	Up_regulated genes	GOMF
GO:0033218	amide binding	17/248	323/14789	3.28439e-05	0.00826572	0.00590038	Lhcgr/Slc1a3/Clu/Glul/Apba2/Cltb/Scp2/Pcx/Tgfb2/Apoe/Ctsl/Acadl/Itm2b/Dbi/Psap/Prnp/Cst3	17	Up_regulated genes	GOMF
GO:0001540	amyloid-beta binding	7/248	60/14789	6.20536e-05	0.00949577	0.00677844	Clu/Apba2/Tgfb2/Apoe/Itm2b/Prnp/Cst3	7	Up_regulated genes	GOMF
GO:0005178	integrin binding	10/248	129/14789	6.28859e-05	0.00949577	0.00677844	Vcam1/Plpp3/Ilk/Emp2/Mfge8/Ptprz1/Itgb5/Ptn/Cd9/Cd81	10	Up_regulated genes	GOMF
GO:0031406	carboxylic acid binding	11/248	170/14789	0.000139855	0.0175984	0.0125624	Slc1a3/Glul/Scp2/Pcx/Acox1/Fabp7/Rbp1/Glud1/Ddah1/Ptn/Psap	11	Up_regulated genes	GOMF
GO:0005283	amino acid:sodium symporter activity	4/248	18/14789	0.00019627	0.0211691	0.0151113	Slc1a3/Slc6a11/Slc1a2/Slc6a1	4	Up_regulated genes	GOMF
GO:0043177	organic acid binding	11/248	181/14789	0.000242156	0.0228535	0.0163137	Slc1a3/Glul/Scp2/Pcx/Acox1/Fabp7/Rbp1/Glud1/Ddah1/Ptn/Psap	11	Up_regulated genes	GOMF
GO:0005416	amino acid:monoatomic cation symporter activity	4/248	22/14789	0.000445085	0.0301369	0.0215128	Slc1a3/Slc6a11/Slc1a2/Slc6a1	4	Up_regulated genes	GOMF
GO:0005391	P-type sodium:potassium-exchanging transporter activity	3/248	10/14789	0.000512402	0.0301369	0.0215128	Atp1b1/Atp1a2/Atp1b2	3	Up_regulated genes	GOMF
GO:0008554	P-type sodium transporter activity	3/248	10/14789	0.000512402	0.0301369	0.0215128	Atp1b1/Atp1a2/Atp1b2	3	Up_regulated genes	GOMF
GO:0008556	P-type potassium transmembrane transporter activity	3/248	10/14789	0.000512402	0.0301369	0.0215128	Atp1b1/Atp1a2/Atp1b2	3	Up_regulated genes	GOMF
GO:0042887	amide transmembrane transporter activity	5/248	40/14789	0.000518913	0.0301369	0.0215128	Slc1a3/Slc15a2/Slc27a1/Slc1a2/Abcb9	5	Up_regulated genes	GOMF
GO:0033293	monocarboxylic acid binding	6/248	62/14789	0.000586802	0.0316454	0.0225897	Scp2/Pcx/Acox1/Fabp7/Rbp1/Psap	6	Up_regulated genes	GOMF
GO:0005343	organic acid:sodium symporter activity	4/248	27/14789	0.000999878	0.0459573	0.032806	Slc1a3/Slc6a11/Slc1a2/Slc6a1	4	Up_regulated genes	GOMF
GO:0015081	sodium ion transmembrane transporter activity	8/248	122/14789	0.00103991	0.0459573	0.032806	Slc1a3/Atp1b1/Slc6a11/Slc4a4/Atp1a2/Slc1a2/Slc6a1/Atp1b2	8	Up_regulated genes	GOMF
GO:0017080	sodium channel regulator activity	4/248	29/14789	0.00131811	0.0459573	0.032806	Camk2d/Fgf13/Fxyd6/Fxyd1	4	Up_regulated genes	GOMF
GO:0022853	active monoatomic ion transmembrane transporter activity	10/248	189/14789	0.00134321	0.0459573	0.032806	Slc1a3/Cox4i2/Slc15a2/Atp1b1/Slc6a11/Slc4a4/Atp1a2/Slc1a2/Slc6a1/Atp1b2	10	Up_regulated genes	GOMF
GO:0004866	endopeptidase inhibitor activity	7/248	99/14789	0.00137665	0.0459573	0.032806	Timp3/Tnfaip8/Mt3/Lxn/Anxa2/Prnp/Cst3	7	Up_regulated genes	GOMF
GO:0019838	growth factor binding	8/248	129/14789	0.0014896	0.0459573	0.032806	Pdgfrb/Epha3/Dusp1/Ptprz1/Ntrk2/Fgfbp3/Ptn/S100a13	8	Up_regulated genes	GOMF
GO:0004332	fructose-bisphosphate aldolase activity	2/248	4/14789	0.00164351	0.0459573	0.032806	Aldoc/Aldoa	2	Up_regulated genes	GOMF
GO:0005314	high-affinity L-glutamate transmembrane transporter activity	2/248	4/14789	0.00164351	0.0459573	0.032806	Slc1a3/Slc1a2	2	Up_regulated genes	GOMF
GO:0005332	gamma-aminobutyric acid:sodium:chloride symporter activity	2/248	4/14789	0.00164351	0.0459573	0.032806	Slc6a11/Slc6a1	2	Up_regulated genes	GOMF
GO:0015501	glutamate:sodium symporter activity	2/248	4/14789	0.00164351	0.0459573	0.032806	Slc1a3/Slc1a2	2	Up_regulated genes	GOMF
GO:0016401	palmitoyl-CoA oxidase activity	2/248	4/14789	0.00164351	0.0459573	0.032806	Acox1/Acadl	2	Up_regulated genes	GOMF
GO:0036042	long-chain fatty acyl-CoA binding	2/248	4/14789	0.00164351	0.0459573	0.032806	Scp2/Dbi	2	Up_regulated genes	GOMF
GO:0097109	neuroligin family protein binding	2/248	4/14789	0.00164351	0.0459573	0.032806	Nrxn1/Nrxn2	2	Up_regulated genes	GOMF

### Sheet: 13
ID	Description	GeneRatio	BgRatio	pvalue	p.adjust	qvalue	geneID	Count	cluster	class
GO:0006275	regulation of DNA replication	13/171	129/14800	3.04789e-09	8.13276e-06	6.78753e-06	Mcm4/Gmnn/Bcar3/Mcm2/Gli1/Mcm3/Gins4/Fgfr1/Gins2/Tipin/Pcna/Cst3/Rfc5	13	Up_regulated genes	GOBP
GO:0006260	DNA replication	17/171	254/14800	6.10091e-09	8.13276e-06	6.78753e-06	Mcm4/Gmnn/Bcar3/Mcm2/Gli1/Mcm3/Rpa2/Prim1/Gins4/Prim2/Fgfr1/Gins2/Tipin/Pcna/Lig1/Cst3/Rfc5	17	Up_regulated genes	GOBP
GO:0090329	regulation of DNA-templated DNA replication	9/171	52/14800	7.13818e-09	8.13276e-06	6.78753e-06	Mcm4/Mcm2/Mcm3/Gins4/Fgfr1/Gins2/Tipin/Pcna/Rfc5	9	Up_regulated genes	GOBP
GO:0006261	DNA-templated DNA replication	12/171	139/14800	7.1914e-08	6.14505e-05	5.1286e-05	Mcm4/Mcm2/Mcm3/Prim1/Gins4/Prim2/Fgfr1/Gins2/Tipin/Pcna/Lig1/Rfc5	12	Up_regulated genes	GOBP
GO:0000727	double-strand break repair via break-induced replication	5/171	12/14800	1.44055e-07	9.84758e-05	8.2187e-05	Mcm4/Mcm2/Mcm3/Gins4/Gins2	5	Up_regulated genes	GOBP
GO:1902969	mitotic DNA replication	5/171	13/14800	2.31904e-07	0.000132108	0.000110256	Mcm4/Mcm2/Mcm3/Fgfr1/Lig1	5	Up_regulated genes	GOBP
GO:0033260	nuclear DNA replication	6/171	29/14800	8.3033e-07	0.000405438	0.000338375	Mcm4/Mcm2/Mcm3/Fgfr1/Pcna/Lig1	6	Up_regulated genes	GOBP
GO:0006268	DNA unwinding involved in DNA replication	5/171	19/14800	1.98066e-06	0.000846238	0.000706263	Mcm4/Mcm2/Mcm3/Gins4/Gins2	5	Up_regulated genes	GOBP
GO:0044786	cell cycle DNA replication	6/171	34/14800	2.24103e-06	0.000851094	0.000710316	Mcm4/Mcm2/Mcm3/Fgfr1/Pcna/Lig1	6	Up_regulated genes	GOBP
GO:0006271	DNA strand elongation involved in DNA replication	4/171	13/14800	1.13415e-05	0.00282949	0.00236147	Mcm4/Mcm3/Pcna/Lig1	4	Up_regulated genes	GOBP
GO:1900262	regulation of DNA-directed DNA polymerase activity	4/171	13/14800	1.13415e-05	0.00282949	0.00236147	Gins4/Gins2/Pcna/Rfc5	4	Up_regulated genes	GOBP
GO:1900264	positive regulation of DNA-directed DNA polymerase activity	4/171	13/14800	1.13415e-05	0.00282949	0.00236147	Gins4/Gins2/Pcna/Rfc5	4	Up_regulated genes	GOBP
GO:0051052	regulation of DNA metabolic process	18/171	484/14800	1.27071e-05	0.00282949	0.00236147	Mcm4/Gmnn/Bcar3/Mcm2/Spire1/Camk2d/Gli1/Mcm3/Rpa2/Gins4/Prim2/Fgfr1/Gins2/Tipin/Apobec1/Pcna/Cst3/Rfc5	18	Up_regulated genes	GOBP
GO:1902292	cell cycle DNA replication initiation	3/171	5/14800	1.49008e-05	0.00282949	0.00236147	Mcm4/Mcm2/Mcm3	3	Up_regulated genes	GOBP
GO:1902315	nuclear cell cycle DNA replication initiation	3/171	5/14800	1.49008e-05	0.00282949	0.00236147	Mcm4/Mcm2/Mcm3	3	Up_regulated genes	GOBP
GO:1902975	mitotic DNA replication initiation	3/171	5/14800	1.49008e-05	0.00282949	0.00236147	Mcm4/Mcm2/Mcm3	3	Up_regulated genes	GOBP
GO:1903932	regulation of DNA primase activity	3/171	5/14800	1.49008e-05	0.00282949	0.00236147	Gins4/Prim2/Gins2	3	Up_regulated genes	GOBP
GO:1903934	positive regulation of DNA primase activity	3/171	5/14800	1.49008e-05	0.00282949	0.00236147	Gins4/Prim2/Gins2	3	Up_regulated genes	GOBP
GO:0007638	mechanosensory behavior	4/171	14/14800	1.57351e-05	0.00283066	0.00236245	Slc1a3/Nrxn1/Cntnap2/Etv1	4	Up_regulated genes	GOBP
GO:0006270	DNA replication initiation	5/171	31/14800	2.58689e-05	0.004421	0.00368973	Mcm4/Mcm2/Mcm3/Prim1/Prim2	5	Up_regulated genes	GOBP
GO:0021587	cerebellum morphogenesis	6/171	53/14800	3.1905e-05	0.00519292	0.00433397	Nrxn1/Cntnap2/Gli1/Gas1/Tuba1a/Cend1	6	Up_regulated genes	GOBP
GO:0021575	hindbrain morphogenesis	6/171	56/14800	4.38503e-05	0.00681275	0.00568586	Nrxn1/Cntnap2/Gli1/Gas1/Tuba1a/Cend1	6	Up_regulated genes	GOBP
GO:0042063	gliogenesis	14/171	353/14800	6.1578e-05	0.00915103	0.00763737	Gap43/Plpp3/Cntnap2/Id2/Dusp15/Etv5/Gpm6b/Tgfb2/Ptprz1/Hes5/Pmp22/Cspg5/Tuba1a/Cd9	14	Up_regulated genes	GOBP
GO:0006284	base-excision repair	5/171	39/14800	8.13526e-05	0.011586	0.00966954	Rpa2/Ung/Pcna/Lig1/Mpg	5	Up_regulated genes	GOBP
GO:0033002	muscle cell proliferation	11/171	235/14800	9.09225e-05	0.0124309	0.0103747	Il18/Id2/Camk2d/Hpgd/Ctnnbip1/Gli1/Ccnd2/Tgfb2/Hes5/Fgfr1/Rgs5	11	Up_regulated genes	GOBP
GO:0032508	DNA duplex unwinding	5/171	42/14800	0.000116882	0.0153655	0.0128239	Mcm4/Mcm2/Mcm3/Gins4/Gins2	5	Up_regulated genes	GOBP
GO:1902938	regulation of intracellular calcium activated chloride channel activity	2/171	2/14800	0.000132724	0.0168019	0.0140227	Grm5/Prnp	2	Up_regulated genes	GOBP
GO:0021696	cerebellar cortex morphogenesis	5/171	44/14800	0.000146464	0.0172625	0.0144072	Nrxn1/Cntnap2/Gli1/Tuba1a/Cend1	5	Up_regulated genes	GOBP
GO:0045740	positive regulation of DNA replication	5/171	44/14800	0.000146464	0.0172625	0.0144072	Bcar3/Gli1/Fgfr1/Pcna/Cst3	5	Up_regulated genes	GOBP
GO:0051054	positive regulation of DNA metabolic process	12/171	294/14800	0.000159868	0.0182143	0.0152015	Bcar3/Spire1/Camk2d/Gli1/Gins4/Prim2/Fgfr1/Gins2/Apobec1/Pcna/Cst3/Rfc5	12	Up_regulated genes	GOBP
GO:0035725	sodium ion transmembrane transport	8/171	135/14800	0.000171978	0.018962	0.0158255	Camk2d/Fgf13/Fgf12/Fxyd6/Atp1b1/Slc6a11/Slc4a4/Slc6a1	8	Up_regulated genes	GOBP
GO:0010001	glial cell differentiation	11/171	254/14800	0.000180348	0.0192634	0.0160771	Gap43/Plpp3/Cntnap2/Id2/Dusp15/Gpm6b/Ptprz1/Hes5/Pmp22/Cspg5/Tuba1a	11	Up_regulated genes	GOBP
GO:0031223	auditory behavior	3/171	11/14800	0.000233594	0.0241947	0.0201926	Slc1a3/Nrxn1/Cntnap2	3	Up_regulated genes	GOBP
GO:0032392	DNA geometric change	5/171	49/14800	0.000245477	0.0246777	0.0205958	Mcm4/Mcm2/Mcm3/Gins4/Gins2	5	Up_regulated genes	GOBP
GO:0051347	positive regulation of transferase activity	15/171	469/14800	0.000359201	0.0335696	0.0280169	Nrxn1/Il18/Grm5/Ccnd2/Gins4/Tgfb2/Prim2/Fgfr1/Gins2/Kitl/Tgfa/Prnp/Pcna/Ccnd1/Rfc5	15	Up_regulated genes	GOBP
GO:0007626	locomotory behavior	10/171	233/14800	0.000381302	0.0335696	0.0280169	Cntnap2/Id2/Myo6/Grm5/Etv5/Ccnd2/Fgf12/Pmp22/Tuba1a/Cend1	10	Up_regulated genes	GOBP
GO:0098529	neuromuscular junction development, skeletal muscle fiber	2/171	3/14800	0.000395142	0.0335696	0.0280169	Cntnap2/Pmp22	2	Up_regulated genes	GOBP
GO:0030174	regulation of DNA-templated DNA replication initiation	3/171	13/14800	0.00039806	0.0335696	0.0280169	Mcm4/Mcm2/Mcm3	3	Up_regulated genes	GOBP
GO:0099550	trans-synaptic signaling, modulating synaptic transmission	3/171	13/14800	0.00039806	0.0335696	0.0280169	Nrxn1/Grm5/Cspg5	3	Up_regulated genes	GOBP
GO:1903019	negative regulation of glycoprotein metabolic process	3/171	13/14800	0.00039806	0.0335696	0.0280169	Ptx3/Itm2b/Cst3	3	Up_regulated genes	GOBP
GO:0050673	epithelial cell proliferation	14/171	423/14800	0.000402678	0.0335696	0.0280169	Il18/Id2/Glul/Id1/Gli1/Fabp7/Ccnd2/Tgfb2/Cask/Hes5/Gas1/Fgfr1/Tgfa/Ccnd1	14	Up_regulated genes	GOBP
GO:0030900	forebrain development	13/171	375/14800	0.000420121	0.0341898	0.0285345	Cntnap2/Id2/Tubb2a/Tubb2b/Gli1/Fgf13/Sall3/Fabp7/Dclk1/Hes5/Ubb/Fgfr1/Tuba1a	13	Up_regulated genes	GOBP
GO:0071695	anatomical structure maturation	10/171	237/14800	0.000436037	0.0346599	0.0289268	Nrxn1/Cntnap2/Id2/Tgfb2/Hes5/Pmp22/Fgfr1/Xylt1/Cend1/Fam210b	10	Up_regulated genes	GOBP
GO:0050731	positive regulation of peptidyl-tyrosine phosphorylation	8/171	156/14800	0.000458751	0.0356366	0.029742	Plpp3/Il18/Grm5/Ptprz1/Hes5/Kitl/Tgfa/Prnp	8	Up_regulated genes	GOBP
GO:0071103	DNA conformation change	5/171	57/14800	0.000500397	0.0365312	0.0304886	Mcm4/Mcm2/Mcm3/Gins4/Gins2	5	Up_regulated genes	GOBP
GO:2000649	regulation of sodium ion transmembrane transporter activity	5/171	57/14800	0.000500397	0.0365312	0.0304886	Camk2d/Fgf13/Fgf12/Fxyd6/Atp1b1	5	Up_regulated genes	GOBP
GO:0010715	regulation of extracellular matrix disassembly	3/171	14/14800	0.000502331	0.0365312	0.0304886	Tgfb2/Pdpn/Cst3	3	Up_regulated genes	GOBP
GO:0007611	learning or memory	11/171	291/14800	0.000573997	0.0408734	0.0341125	Nrxn1/Cntnap2/Grm5/Fgf13/Ccnd2/Ptprz1/Syt11/Tuba1a/Slc6a1/Prnp/Tanc1	11	Up_regulated genes	GOBP
GO:0015711	organic anion transport	12/171	340/14800	0.00059757	0.0416836	0.0347887	Slco1c1/Slc1a3/Cd47/Myo6/Slc25a13/Crot/Fabp7/Rbp1/Slc6a11/Slc4a4/Slc6a1/Slc25a25	12	Up_regulated genes	GOBP
GO:0030534	adult behavior	8/171	164/14800	0.000638975	0.0436803	0.0364552	Nrxn1/Cntnap2/Id2/Ccnd2/Fgf12/Pmp22/Tuba1a/Cend1	8	Up_regulated genes	GOBP
GO:0032412	regulation of monoatomic ion transmembrane transporter activity	10/171	254/14800	0.000746984	0.0467759	0.0390388	Nrxn1/Gsg1l/Camk2d/Grm5/Fgf13/Fgf12/Fxyd6/Atp1b1/1810037I17Rik/Prnp	10	Up_regulated genes	GOBP
GO:0006814	sodium ion transport	9/171	210/14800	0.000753683	0.0467759	0.0390388	Camk2d/Nkain4/Fgf13/Fgf12/Fxyd6/Atp1b1/Slc6a11/Slc4a4/Slc6a1	9	Up_regulated genes	GOBP
GO:0022616	DNA strand elongation	4/171	36/14800	0.000759482	0.0467759	0.0390388	Mcm4/Mcm3/Pcna/Lig1	4	Up_regulated genes	GOBP
GO:0099560	synaptic membrane adhesion	4/171	36/14800	0.000759482	0.0467759	0.0390388	Nrxn1/Sparcl1/Pcdh8/Ntng1	4	Up_regulated genes	GOBP
GO:0055119	relaxation of cardiac muscle	3/171	16/14800	0.00075979	0.0467759	0.0390388	Camk2d/Atp1b1/Gsn	3	Up_regulated genes	GOBP
GO:0008344	adult locomotory behavior	6/171	94/14800	0.00076637	0.0467759	0.0390388	Id2/Ccnd2/Fgf12/Pmp22/Tuba1a/Cend1	6	Up_regulated genes	GOBP
GO:0002028	regulation of sodium ion transport	6/171	95/14800	0.000810326	0.0485911	0.0405537	Camk2d/Nkain4/Fgf13/Fgf12/Fxyd6/Atp1b1	6	Up_regulated genes	GOBP
GO:0021695	cerebellar cortex development	5/171	64/14800	0.000853914	0.0496511	0.0414384	Nrxn1/Cntnap2/Gli1/Tuba1a/Cend1	5	Up_regulated genes	GOBP
GO:0007612	learning	8/171	172/14800	0.000872512	0.0496511	0.0414384	Nrxn1/Cntnap2/Grm5/Fgf13/Syt11/Tuba1a/Slc6a1/Tanc1	8	Up_regulated genes	GOBP
GO:0009612	response to mechanical stimulus	7/171	133/14800	0.000892851	0.0496511	0.0414384	Slc1a3/Nrxn1/Il18/Cntnap2/Etv1/Tuba1a/Gsn	7	Up_regulated genes	GOBP
GO:0060749	mammary gland alveolus development	3/171	17/14800	0.000914799	0.0496511	0.0414384	Id2/Tgfa/Ccnd1	3	Up_regulated genes	GOBP
GO:0061377	mammary gland lobule development	3/171	17/14800	0.000914799	0.0496511	0.0414384	Id2/Tgfa/Ccnd1	3	Up_regulated genes	GOBP
GO:0050678	regulation of epithelial cell proliferation	12/171	357/14800	0.000915162	0.0496511	0.0414384	Il18/Glul/Id1/Gli1/Ccnd2/Tgfb2/Cask/Hes5/Gas1/Fgfr1/Tgfa/Ccnd1	12	Up_regulated genes	GOBP
GO:0071162	CMG complex	5/171	11/14896	8.21553e-08	2.42784e-05	1.88734e-05	Mcm4/Mcm2/Mcm3/Gins4/Gins2	5	Up_regulated genes	GOCC
GO:0031261	DNA replication preinitiation complex	5/171	12/14896	1.39531e-07	2.42784e-05	1.88734e-05	Mcm4/Mcm2/Mcm3/Gins4/Gins2	5	Up_regulated genes	GOCC
GO:0097060	synaptic membrane	17/171	467/14896	2.71253e-05	0.00314653	0.00244604	Nrxn1/Gsg1l/Cntnap2/Grm5/Dlgap1/Pcdh8/Ptprz1/Syt11/Itgb5/Cask/Fxyd6/Adgrl2/Slc6a11/Cspg5/Ntng1/Pdlim4/Slc6a1	17	Up_regulated genes	GOCC
GO:0098685	Schaffer collateral - CA1 synapse	9/171	142/14896	3.79446e-05	0.00330118	0.00256625	Nrxn1/Gsg1l/Myo6/Tubb2b/Grm5/Pcdh8/Syt11/Cask/Ntng1	9	Up_regulated genes	GOCC
GO:0043596	nuclear replication fork	5/171	38/14896	6.9448e-05	0.00483358	0.0037575	Rpa2/Prim1/Prim2/Tipin/Pcna	5	Up_regulated genes	GOCC
GO:0062023	collagen-containing extracellular matrix	13/171	320/14896	8.35705e-05	0.00483375	0.00375764	Sparcl1/Ctsc/Tnc/Mfge8/Tgfb2/Ptprz1/Cask/Pmp22/Spon1/S100a13/Lgalsl/Bmp7/Cst3	13	Up_regulated genes	GOCC
GO:0005657	replication fork	6/171	67/14896	0.000117194	0.00483375	0.00375764	Rpa2/Prim1/Prim2/Tipin/Pcna/Rfc5	6	Up_regulated genes	GOCC
GO:1990077	primosome complex	2/171	2/14896	0.000131019	0.00483375	0.00375764	Prim1/Prim2	2	Up_regulated genes	GOCC
GO:0043209	myelin sheath	10/171	206/14896	0.000134312	0.00483375	0.00375764	Ldhb/Glul/Ezr/Gpm6b/Ubb/Pmp22/Atp1b1/Tuba1b/Tuba1a/Gsn	10	Up_regulated genes	GOCC
GO:0098984	neuron to neuron synapse	16/171	482/14896	0.000138901	0.00483375	0.00375764	Gap43/Cap2/Nrxn1/Gsg1l/Cntnap2/Myo6/Grm5/Dlgap1/Rtn1/Dclk1/Ptprz1/Syt11/Cask/Gng3/Prnp/Tanc1	16	Up_regulated genes	GOCC
GO:0099535	synapse-associated extracellular matrix	3/171	10/14896	0.000168113	0.00494044	0.00384057	Sparcl1/Tnc/Ptprz1	3	Up_regulated genes	GOCC
GO:0000228	nuclear chromosome	10/171	215/14896	0.000190363	0.00494044	0.00384057	Mcm4/Mcm2/Mcm3/Rpa2/Prim1/Gins4/Prim2/Gins2/Tipin/Pcna	10	Up_regulated genes	GOCC
GO:0032993	protein-DNA complex	8/171	138/14896	0.000191545	0.00494044	0.00384057	Mcm4/Mcm2/Mcm3/Rpa2/Prim1/Gins4/Prim2/Gins2	8	Up_regulated genes	GOCC
GO:0032279	asymmetric synapse	15/171	447/14896	0.000200868	0.00494044	0.00384057	Gap43/Cap2/Gsg1l/Cntnap2/Myo6/Grm5/Dlgap1/Rtn1/Dclk1/Ptprz1/Syt11/Cask/Gng3/Prnp/Tanc1	15	Up_regulated genes	GOCC
GO:0016323	basolateral plasma membrane	10/171	218/14896	0.00021295	0.00494044	0.00384057	Slco1c1/Slc1a3/Plpp3/Hpgd/Ezr/Cask/Atp1b1/Pdpn/Slc4a4/Tgfa	10	Up_regulated genes	GOCC
GO:0042555	MCM complex	3/171	11/14896	0.000229207	0.00498526	0.00387541	Mcm4/Mcm2/Mcm3	3	Up_regulated genes	GOCC
GO:0030312	external encapsulating structure	14/171	416/14896	0.000319284	0.00617282	0.00479859	Sparcl1/Ctsc/Tnc/Mfge8/Tgfb2/Ptprz1/Cask/Pmp22/Ptx3/Spon1/S100a13/Lgalsl/Bmp7/Cst3	14	Up_regulated genes	GOCC
GO:0031012	extracellular matrix	14/171	416/14896	0.000319284	0.00617282	0.00479859	Sparcl1/Ctsc/Tnc/Mfge8/Tgfb2/Ptprz1/Cask/Pmp22/Ptx3/Spon1/S100a13/Lgalsl/Bmp7/Cst3	14	Up_regulated genes	GOCC
GO:0014069	postsynaptic density	14/171	427/14896	0.000414972	0.00760053	0.00590846	Gap43/Cap2/Gsg1l/Myo6/Grm5/Dlgap1/Rtn1/Dclk1/Ptprz1/Syt11/Cask/Gng3/Prnp/Tanc1	14	Up_regulated genes	GOCC
GO:0030175	filopodium	6/171	90/14896	0.000588524	0.010108	0.00785767	Gap43/Fgf13/Ezr/Ptprz1/Pdpn/Kitl	6	Up_regulated genes	GOCC
GO:0009925	basal plasma membrane	10/171	249/14896	0.000609963	0.010108	0.00785767	Slco1c1/Slc1a3/Plpp3/Hpgd/Ezr/Cask/Atp1b1/Pdpn/Slc4a4/Tgfa	10	Up_regulated genes	GOCC
GO:0045121	membrane raft	12/171	346/14896	0.000658884	0.010225	0.00794864	Plpp3/Ldhb/Cntnap2/Ezr/Gpm6b/Cask/Atp1b1/Tuba1b/Tuba1a/Pdpn/Tubb5/Prnp	12	Up_regulated genes	GOCC
GO:0098857	membrane microdomain	12/171	347/14896	0.000675789	0.010225	0.00794864	Plpp3/Ldhb/Cntnap2/Ezr/Gpm6b/Cask/Atp1b1/Tuba1b/Tuba1a/Pdpn/Tubb5/Prnp	12	Up_regulated genes	GOCC
GO:0000811	GINS complex	2/171	4/14896	0.000774272	0.0107779	0.00837844	Gins4/Gins2	2	Up_regulated genes	GOCC
GO:0005658	alpha DNA polymerase:primase complex	2/171	4/14896	0.000774272	0.0107779	0.00837844	Prim1/Prim2	2	Up_regulated genes	GOCC
GO:0099572	postsynaptic specialization	14/171	464/14896	0.000936775	0.0125384	0.00974701	Gap43/Cap2/Gsg1l/Myo6/Grm5/Dlgap1/Rtn1/Dclk1/Ptprz1/Syt11/Cask/Gng3/Prnp/Tanc1	14	Up_regulated genes	GOCC
GO:0045178	basal part of cell	10/171	269/14896	0.0011012	0.0141933	0.0110335	Slco1c1/Slc1a3/Plpp3/Hpgd/Ezr/Cask/Atp1b1/Pdpn/Slc4a4/Tgfa	10	Up_regulated genes	GOCC
GO:0045211	postsynaptic membrane	11/171	319/14896	0.00115502	0.0143553	0.0111594	Gsg1l/Grm5/Dlgap1/Pcdh8/Ptprz1/Fxyd6/Adgrl2/Slc6a11/Cspg5/Pdlim4/Slc6a1	11	Up_regulated genes	GOCC
GO:0043601	nuclear replisome	3/171	21/14896	0.00169801	0.0203761	0.0158398	Rpa2/Prim1/Prim2	3	Up_regulated genes	GOCC
GO:0030894	replisome	3/171	22/14896	0.00194964	0.0226158	0.0175809	Rpa2/Prim1/Prim2	3	Up_regulated genes	GOCC
GO:0098636	protein complex involved in cell adhesion	4/171	49/14896	0.00237574	0.0266695	0.0207322	Nrxn1/Tnc/Itgb5/Pmp22	4	Up_regulated genes	GOCC
GO:0098966	perisynaptic extracellular matrix	2/171	8/14896	0.00350551	0.0369271	0.0287062	Tnc/Ptprz1	2	Up_regulated genes	GOCC
GO:0098982	GABA-ergic synapse	6/171	128/14896	0.00358911	0.0369271	0.0287062	Gap43/Nrxn1/Cntnap2/Slc6a11/Cspg5/Slc6a1	6	Up_regulated genes	GOCC
GO:0042734	presynaptic membrane	8/171	217/14896	0.00360782	0.0369271	0.0287062	Nrxn1/Cntnap2/Syt11/Cask/Fxyd6/Slc6a11/Ntng1/Slc6a1	8	Up_regulated genes	GOCC
GO:0051286	cell tip	2/171	9/14896	0.00447318	0.0444762	0.0345746	Ezr/Rab8b	2	Up_regulated genes	GOCC
mmu03030	DNA replication - Mus musculus (house mouse)	9/94	35/6427	1.07239e-09	2.40215e-07	2.26895e-07	17217/17216/17215/19891/19075/19076/18538/16881/72151	9	Up_regulated genes	KEGG
mmu03430	Mismatch repair - Mus musculus (house mouse)	4/94	22/6427	0.000256547	0.0278577	0.026313	19891/18538/16881/72151	4	Up_regulated genes	KEGG
mmu03410	Base excision repair - Mus musculus (house mouse)	5/94	43/6427	0.000373094	0.0278577	0.026313	22256/18538/16881/72151/268395	5	Up_regulated genes	KEGG
GO:0006119	oxidative phosphorylation	7/24	132/14800	1.16678e-09	4.82024e-07	3.42375e-07	ND1/COX1/COX2/ATP6/COX3/ND4/CYTB	7	Down_regulated genes	GOBP
GO:0042773	ATP synthesis coupled electron transport	6/24	73/14800	1.46512e-09	4.82024e-07	3.42375e-07	ND1/COX1/COX2/COX3/ND4/CYTB	6	Down_regulated genes	GOBP
GO:0022904	respiratory electron transport chain	6/24	94/14800	6.85539e-09	1.37714e-06	9.78162e-07	ND1/COX1/COX2/COX3/ND4/CYTB	6	Down_regulated genes	GOBP
GO:0009060	aerobic respiration	7/24	175/14800	8.37166e-09	1.37714e-06	9.78162e-07	ND1/COX1/COX2/ATP6/COX3/ND4/CYTB	7	Down_regulated genes	GOBP
GO:0022900	electron transport chain	6/24	104/14800	1.26427e-08	1.66378e-06	1.18176e-06	ND1/COX1/COX2/COX3/ND4/CYTB	6	Down_regulated genes	GOBP
GO:0015980	energy derivation by oxidation of organic compounds	8/24	309/14800	1.8139e-08	1.98925e-06	1.41293e-06	ND1/COX1/COX2/ATP6/COX3/ND4/CYTB/Ldha	8	Down_regulated genes	GOBP
GO:0015988	energy coupled proton transmembrane transport, against electrochemical gradient	3/24	5/14800	3.73886e-08	2.93919e-06	2.08767e-06	COX1/ND4/CYTB	3	Down_regulated genes	GOBP
GO:0015990	electron transport coupled proton transport	3/24	5/14800	3.73886e-08	2.93919e-06	2.08767e-06	COX1/ND4/CYTB	3	Down_regulated genes	GOBP
GO:0019646	aerobic electron transport chain	5/24	61/14800	4.02708e-08	2.93919e-06	2.08767e-06	ND1/COX1/COX3/ND4/CYTB	5	Down_regulated genes	GOBP
GO:0045333	cellular respiration	7/24	223/14800	4.46686e-08	2.93919e-06	2.08767e-06	ND1/COX1/COX2/ATP6/COX3/ND4/CYTB	7	Down_regulated genes	GOBP
GO:0042775	mitochondrial ATP synthesis coupled electron transport	5/24	71/14800	8.71937e-08	5.21577e-06	3.70469e-06	ND1/COX1/COX3/ND4/CYTB	5	Down_regulated genes	GOBP
GO:0006091	generation of precursor metabolites and energy	8/24	418/14800	1.87256e-07	1.02678e-05	7.29311e-06	ND1/COX1/COX2/ATP6/COX3/ND4/CYTB/Ldha	8	Down_regulated genes	GOBP
GO:0006754	ATP biosynthetic process	4/24	95/14800	1.53405e-05	0.000776468	0.000551514	ND1/COX2/ATP6/ND4	4	Down_regulated genes	GOBP
GO:0009206	purine ribonucleoside triphosphate biosynthetic process	4/24	105/14800	2.27864e-05	0.000972591	0.000690818	ND1/COX2/ATP6/ND4	4	Down_regulated genes	GOBP
GO:0009145	purine nucleoside triphosphate biosynthetic process	4/24	106/14800	2.36543e-05	0.000972591	0.000690818	ND1/COX2/ATP6/ND4	4	Down_regulated genes	GOBP
GO:0010273	detoxification of copper ion	2/24	5/14800	2.51277e-05	0.000972591	0.000690818	Mt2/Mt1	2	Down_regulated genes	GOBP
GO:1990169	stress response to copper ion	2/24	5/14800	2.51277e-05	0.000972591	0.000690818	Mt2/Mt1	2	Down_regulated genes	GOBP
GO:0009201	ribonucleoside triphosphate biosynthetic process	4/24	110/14800	2.73709e-05	0.00100056	0.000710684	ND1/COX2/ATP6/ND4	4	Down_regulated genes	GOBP
GO:0009142	nucleoside triphosphate biosynthetic process	4/24	119/14800	3.72823e-05	0.00129114	0.000917081	ND1/COX2/ATP6/ND4	4	Down_regulated genes	GOBP
GO:0140236	translation at presynapse	3/24	47/14800	5.79747e-05	0.0018476	0.00131233	Rpl32/Rpl36/Rps11	3	Down_regulated genes	GOBP
GO:0140241	translation at synapse	3/24	48/14800	6.17739e-05	0.0018476	0.00131233	Rpl32/Rpl36/Rps11	3	Down_regulated genes	GOBP
GO:0140242	translation at postsynapse	3/24	48/14800	6.17739e-05	0.0018476	0.00131233	Rpl32/Rpl36/Rps11	3	Down_regulated genes	GOBP
GO:0061687	detoxification of inorganic compound	2/24	9/14800	9.01018e-05	0.00247029	0.00175461	Mt2/Mt1	2	Down_regulated genes	GOBP
GO:0097501	stress response to metal ion	2/24	9/14800	9.01018e-05	0.00247029	0.00175461	Mt2/Mt1	2	Down_regulated genes	GOBP
GO:0042776	proton motive force-driven mitochondrial ATP synthesis	3/24	61/14800	0.000126775	0.00333672	0.00237003	ND1/ATP6/ND4	3	Down_regulated genes	GOBP
GO:0015986	proton motive force-driven ATP synthesis	3/24	65/14800	0.00015321	0.00387739	0.00275406	ND1/ATP6/ND4	3	Down_regulated genes	GOBP
GO:0009152	purine ribonucleotide biosynthetic process	4/24	180/14800	0.000185885	0.00453008	0.00321765	ND1/COX2/ATP6/ND4	4	Down_regulated genes	GOBP
GO:0071280	cellular response to copper ion	2/24	14/14800	0.000226632	0.00522073	0.00370821	Mt2/Mt1	2	Down_regulated genes	GOBP
GO:0014009	glial cell proliferation	3/24	75/14800	0.000234342	0.00522073	0.00370821	Clu/Vim/Nfix	3	Down_regulated genes	GOBP
GO:0009260	ribonucleotide biosynthetic process	4/24	192/14800	0.000238027	0.00522073	0.00370821	ND1/COX2/ATP6/ND4	4	Down_regulated genes	GOBP
GO:0046390	ribose phosphate biosynthetic process	4/24	199/14800	0.000272911	0.00579276	0.00411452	ND1/COX2/ATP6/ND4	4	Down_regulated genes	GOBP
GO:1902600	proton transmembrane transport	3/24	81/14800	0.000294215	0.00594719	0.00422421	COX1/ND4/CYTB	3	Down_regulated genes	GOBP
GO:0006123	mitochondrial electron transport, cytochrome c to oxygen	2/24	16/14800	0.000298263	0.00594719	0.00422421	COX1/COX3	2	Down_regulated genes	GOBP
GO:0006164	purine nucleotide biosynthetic process	4/24	209/14800	0.000328943	0.00636601	0.00452169	ND1/COX2/ATP6/ND4	4	Down_regulated genes	GOBP
GO:0046034	ATP metabolic process	4/24	211/14800	0.00034107	0.00641211	0.00455443	ND1/COX2/ATP6/ND4	4	Down_regulated genes	GOBP
GO:0072522	purine-containing compound biosynthetic process	4/24	217/14800	0.000379378	0.00693419	0.00492526	ND1/COX2/ATP6/ND4	4	Down_regulated genes	GOBP
GO:0007263	nitric oxide mediated signal transduction	2/24	20/14800	0.000470383	0.00836519	0.00594168	Mt2/Mt1	2	Down_regulated genes	GOBP
GO:0009205	purine ribonucleoside triphosphate metabolic process	4/24	232/14800	0.000488548	0.0084596	0.00600874	ND1/COX2/ATP6/ND4	4	Down_regulated genes	GOBP
GO:0009144	purine nucleoside triphosphate metabolic process	4/24	237/14800	0.000529461	0.00870963	0.00618633	ND1/COX2/ATP6/ND4	4	Down_regulated genes	GOBP
GO:0009199	ribonucleoside triphosphate metabolic process	4/24	237/14800	0.000529461	0.00870963	0.00618633	ND1/COX2/ATP6/ND4	4	Down_regulated genes	GOBP
GO:0009165	nucleotide biosynthetic process	4/24	240/14800	0.000555152	0.00890951	0.0063283	ND1/COX2/ATP6/ND4	4	Down_regulated genes	GOBP
GO:1901293	nucleoside phosphate biosynthetic process	4/24	244/14800	0.000590775	0.00925547	0.00657404	ND1/COX2/ATP6/ND4	4	Down_regulated genes	GOBP
GO:0009141	nucleoside triphosphate metabolic process	4/24	252/14800	0.000666868	0.0102046	0.00724821	ND1/COX2/ATP6/ND4	4	Down_regulated genes	GOBP
GO:0006163	purine nucleotide metabolic process	5/24	454/14800	0.000696772	0.0104199	0.00740112	ND1/COX2/ATP6/ND4/Ldha	5	Down_regulated genes	GOBP
GO:0046688	response to copper ion	2/24	25/14800	0.000739042	0.0108064	0.00767567	Mt2/Mt1	2	Down_regulated genes	GOBP
GO:0072521	purine-containing compound metabolic process	5/24	483/14800	0.000921475	0.012998	0.00923234	ND1/COX2/ATP6/ND4/Ldha	5	Down_regulated genes	GOBP
GO:0006882	intracellular zinc ion homeostasis	2/24	28/14800	0.000928432	0.012998	0.00923234	Mt2/Mt1	2	Down_regulated genes	GOBP
GO:0006120	mitochondrial electron transport, NADH to ubiquinone	2/24	29/14800	0.000996218	0.0134015	0.00951888	ND1/ND4	2	Down_regulated genes	GOBP
GO:0021782	glial cell development	3/24	123/14800	0.000997981	0.0134015	0.00951888	Clu/Vim/Nfix	3	Down_regulated genes	GOBP
GO:0002181	cytoplasmic translation	3/24	137/14800	0.00136209	0.0179251	0.012732	Rpl32/Rpl36/Rps11	3	Down_regulated genes	GOBP
GO:0021528	commissural neuron differentiation in spinal cord	1/24	1/14800	0.00162162	0.0197598	0.0140351	Draxin	1	Down_regulated genes	GOBP
GO:0046687	response to chromate	1/24	1/14800	0.00162162	0.0197598	0.0140351	Mt1	1	Down_regulated genes	GOBP
GO:0071247	cellular response to chromate	1/24	1/14800	0.00162162	0.0197598	0.0140351	Mt1	1	Down_regulated genes	GOBP
GO:1902847	regulation of neuronal signal transduction	1/24	1/14800	0.00162162	0.0197598	0.0140351	Clu	1	Down_regulated genes	GOBP
GO:1902904	negative regulation of supramolecular fiber organization	3/24	161/14800	0.00216215	0.0258672	0.0183731	Map1b/Clu/Tmsb10	3	Down_regulated genes	GOBP
GO:1901214	regulation of neuron death	4/24	366/14800	0.00264182	0.0310414	0.0220483	Draxin/Clu/Mt1/Nfix	4	Down_regulated genes	GOBP
GO:0009150	purine ribonucleotide metabolic process	4/24	373/14800	0.00282911	0.0326588	0.0231971	ND1/COX2/ATP6/ND4	4	Down_regulated genes	GOBP
GO:0050770	regulation of axonogenesis	3/24	182/14800	0.00306115	0.0346718	0.0246269	Map1b/Draxin/Vim	3	Down_regulated genes	GOBP
GO:0043524	negative regulation of neuron apoptotic process	3/24	183/14800	0.00310887	0.0346718	0.0246269	Draxin/Mt1/Nfix	3	Down_regulated genes	GOBP
GO:1902998	positive regulation of neurofibrillary tangle assembly	1/24	2/14800	0.00324072	0.0355399	0.0252435	Clu	1	Down_regulated genes	GOBP
GO:0009259	ribonucleotide metabolic process	4/24	392/14800	0.00338334	0.0364957	0.0259224	ND1/COX2/ATP6/ND4	4	Down_regulated genes	GOBP
GO:0019693	ribose phosphate metabolic process	4/24	401/14800	0.00367018	0.0372451	0.0264547	ND1/COX2/ATP6/ND4	4	Down_regulated genes	GOBP
GO:0010257	NADH dehydrogenase complex assembly	2/24	56/14800	0.00367922	0.0372451	0.0264547	ND1/ND4	2	Down_regulated genes	GOBP
GO:0032981	mitochondrial respiratory chain complex I assembly	2/24	56/14800	0.00367922	0.0372451	0.0264547	ND1/ND4	2	Down_regulated genes	GOBP
GO:0098754	detoxification	2/24	56/14800	0.00367922	0.0372451	0.0264547	Mt2/Mt1	2	Down_regulated genes	GOBP
GO:0070997	neuron death	4/24	412/14800	0.00404286	0.0403061	0.0286288	Draxin/Clu/Mt1/Nfix	4	Down_regulated genes	GOBP
GO:0061740	protein targeting to lysosome involved in chaperone-mediated autophagy	1/24	3/14800	0.00485731	0.0463204	0.0329008	Clu	1	Down_regulated genes	GOBP
GO:1902988	neurofibrillary tangle assembly	1/24	3/14800	0.00485731	0.0463204	0.0329008	Clu	1	Down_regulated genes	GOBP
GO:1902996	regulation of neurofibrillary tangle assembly	1/24	3/14800	0.00485731	0.0463204	0.0329008	Clu	1	Down_regulated genes	GOBP
GO:0098800	inner mitochondrial membrane protein complex	7/24	134/14896	1.24049e-09	1.07695e-07	5.60587e-08	ND1/COX1/COX2/ATP6/COX3/ND4/CYTB	7	Down_regulated genes	GOCC
GO:0005746	mitochondrial respirasome	6/24	82/14896	2.87334e-09	1.07695e-07	5.60587e-08	ND1/COX1/COX2/COX3/ND4/CYTB	6	Down_regulated genes	GOCC
GO:0098803	respiratory chain complex	6/24	85/14896	3.57764e-09	1.07695e-07	5.60587e-08	ND1/COX1/COX2/COX3/ND4/CYTB	6	Down_regulated genes	GOCC
GO:0070469	respirasome	6/24	89/14896	4.73384e-09	1.07695e-07	5.60587e-08	ND1/COX1/COX2/COX3/ND4/CYTB	6	Down_regulated genes	GOCC
GO:0098798	mitochondrial protein-containing complex	7/24	280/14896	2.02486e-07	3.68524e-06	1.91829e-06	ND1/COX1/COX2/ATP6/COX3/ND4/CYTB	7	Down_regulated genes	GOCC
GO:0070069	cytochrome complex	4/24	36/14896	2.94909e-07	4.47278e-06	2.32823e-06	COX1/COX2/COX3/CYTB	4	Down_regulated genes	GOCC
GO:0005743	mitochondrial inner membrane	8/24	485/14896	5.53694e-07	7.19802e-06	3.7468e-06	ND1/COX1/COX2/ATP6/COX3/ND4/CYTB/Clu	8	Down_regulated genes	GOCC
GO:1990204	oxidoreductase complex	5/24	113/14896	8.70646e-07	9.9036e-06	5.15514e-06	ND1/COX1/ND4/CYTB/Ldha	5	Down_regulated genes	GOCC
GO:0005751	mitochondrial respiratory chain complex IV	3/24	22/14896	5.54666e-06	5.60829e-05	2.91929e-05	COX1/COX2/COX3	3	Down_regulated genes	GOCC
GO:0045277	respiratory chain complex IV	3/24	25/14896	8.25772e-06	7.51453e-05	3.91155e-05	COX1/COX2/COX3	3	Down_regulated genes	GOCC
GO:0005750	mitochondrial respiratory chain complex III	2/24	12/14896	0.000162591	0.00123298	0.000641805	COX1/CYTB	2	Down_regulated genes	GOCC
GO:0045275	respiratory chain complex III	2/24	12/14896	0.000162591	0.00123298	0.000641805	COX1/CYTB	2	Down_regulated genes	GOCC
GO:0005844	polysome	3/24	74/14896	0.000220988	0.00154692	0.000805221	Vim/Rpl32/Rpl36	3	Down_regulated genes	GOCC
GO:0022626	cytosolic ribosome	3/24	96/14896	0.000475894	0.00309331	0.00161017	Rpl32/Rpl36/Rps11	3	Down_regulated genes	GOCC
GO:0097440	apical dendrite	2/24	30/14896	0.00105281	0.00638704	0.00332466	Map1b/Clu	2	Down_regulated genes	GOCC
GO:0042788	polysomal ribosome	2/24	34/14896	0.00135243	0.00769195	0.00400391	Rpl32/Rpl36	2	Down_regulated genes	GOCC
GO:0099020	perinuclear endoplasmic reticulum lumen	1/24	1/14896	0.00161117	0.0086245	0.00448933	Clu	1	Down_regulated genes	GOCC
GO:1902495	transmembrane transporter complex	4/24	329/14896	0.00175043	0.0088494	0.0046064	ND1/COX1/ND4/CYTB	4	Down_regulated genes	GOCC
GO:1990351	transporter complex	4/24	351/14896	0.00221713	0.0106189	0.00552747	ND1/COX1/ND4/CYTB	4	Down_regulated genes	GOCC
GO:0005747	mitochondrial respiratory chain complex I	2/24	48/14896	0.00268218	0.0110945	0.00577503	ND1/ND4	2	Down_regulated genes	GOCC
GO:0030964	NADH dehydrogenase complex	2/24	48/14896	0.00268218	0.0110945	0.00577503	ND1/ND4	2	Down_regulated genes	GOCC
GO:0045271	respiratory chain complex I	2/24	48/14896	0.00268218	0.0110945	0.00577503	ND1/ND4	2	Down_regulated genes	GOCC
GO:0044391	ribosomal subunit	3/24	180/14896	0.00291361	0.0115278	0.00600057	Rpl32/Rpl36/Rps11	3	Down_regulated genes	GOCC
GO:0022625	cytosolic large ribosomal subunit	2/24	52/14896	0.00314063	0.0119082	0.00619862	Rpl32/Rpl36	2	Down_regulated genes	GOCC
GO:0005840	ribosome	3/24	212/14896	0.00461397	0.0167948	0.00874226	Rpl32/Rpl36/Rps11	3	Down_regulated genes	GOCC
GO:0031092	platelet alpha granule membrane	1/24	3/14896	0.00482605	0.0168912	0.0087924	Sparc	1	Down_regulated genes	GOCC
GO:0097418	neurofibrillary tangle	1/24	5/14896	0.00803101	0.0270675	0.0140895	Clu	1	Down_regulated genes	GOCC
GO:0034366	spherical high-density lipoprotein particle	1/24	6/14896	0.00962978	0.0302176	0.0157292	Clu	1	Down_regulated genes	GOCC
GO:0097457	hippocampal mossy fiber	1/24	6/14896	0.00962978	0.0302176	0.0157292	Map1b	1	Down_regulated genes	GOCC
GO:0044302	dentate gyrus mossy fiber	1/24	7/14896	0.0112261	0.032954	0.0171536	Map1b	1	Down_regulated genes	GOCC
GO:0045098	type III intermediate filament	1/24	7/14896	0.0112261	0.032954	0.0171536	Vim	1	Down_regulated genes	GOCC
GO:0015934	large ribosomal subunit	2/24	110/14896	0.013415	0.038149	0.0198578	Rpl32/Rpl36	2	Down_regulated genes	GOCC
GO:0035686	sperm fibrous sheath	1/24	10/14896	0.0160002	0.042824	0.0222913	Ldha	1	Down_regulated genes	GOCC
GO:0097441	basal dendrite	1/24	10/14896	0.0160002	0.042824	0.0222913	Map1b	1	Down_regulated genes	GOCC
GO:0043196	varicosity	1/24	11/14896	0.0175867	0.0457253	0.0238015	Map1b	1	Down_regulated genes	GOCC
mmu00190	Oxidative phosphorylation - Mus musculus (house mouse)	7/17	129/6427	1.83515e-08	8.99221e-07	6.56789e-07	17716/17708/17709/17705/17710/17719/17711	7	Down_regulated genes	KEGG
mmu05415	Diabetic cardiomyopathy - Mus musculus (house mouse)	7/17	194/6427	3.0855e-07	7.55947e-06	5.52142e-06	17716/17708/17709/17705/17710/17719/17711	7	Down_regulated genes	KEGG
mmu05208	Chemical carcinogenesis - reactive oxygen species - Mus musculus (house mouse)	7/17	214/6427	6.02527e-07	8.90674e-06	6.50546e-06	17716/17708/17709/17705/17710/17719/17711	7	Down_regulated genes	KEGG
mmu04714	Thermogenesis - Mus musculus (house mouse)	7/17	220/6427	7.27081e-07	8.90674e-06	6.50546e-06	17716/17708/17709/17705/17710/17719/17711	7	Down_regulated genes	KEGG
mmu05012	Parkinson disease - Mus musculus (house mouse)	7/17	249/6427	1.67996e-06	1.44791e-05	1.05755e-05	17716/17708/17709/17705/17710/17719/17711	7	Down_regulated genes	KEGG
mmu05020	Prion disease - Mus musculus (house mouse)	7/17	251/6427	1.77295e-06	1.44791e-05	1.05755e-05	17716/17708/17709/17705/17710/17719/17711	7	Down_regulated genes	KEGG
mmu05016	Huntington disease - Mus musculus (house mouse)	7/17	287/6427	4.35311e-06	3.04718e-05	2.22565e-05	17716/17708/17709/17705/17710/17719/17711	7	Down_regulated genes	KEGG
mmu05014	Amyotrophic lateral sclerosis - Mus musculus (house mouse)	7/17	339/6427	1.31233e-05	8.03803e-05	5.87096e-05	17716/17708/17709/17705/17710/17719/17711	7	Down_regulated genes	KEGG
mmu05010	Alzheimer disease - Mus musculus (house mouse)	7/17	359/6427	1.91203e-05	0.000104099	7.60338e-05	17716/17708/17709/17705/17710/17719/17711	7	Down_regulated genes	KEGG
mmu04260	Cardiac muscle contraction - Mus musculus (house mouse)	4/17	79/6427	4.45731e-05	0.000218408	0.000159525	17708/17709/17710/17711	4	Down_regulated genes	KEGG
mmu05022	Pathways of neurodegeneration - multiple diseases - Mus musculus (house mouse)	7/17	438/6427	6.94693e-05	0.000309454	0.000226024	17716/17708/17709/17705/17710/17719/17711	7	Down_regulated genes	KEGG
mmu04932	Non-alcoholic fatty liver disease - Mus musculus (house mouse)	4/17	149/6427	0.000521887	0.00213104	0.0015565	17708/17709/17710/17711	4	Down_regulated genes	KEGG
mmu03010	Ribosome - Mus musculus (house mouse)	3/17	130/6427	0.00446823	0.0168418	0.0123012	19951/54217/27207	3	Down_regulated genes	KEGG
mmu04978	Mineral absorption - Mus musculus (house mouse)	2/17	46/6427	0.00636571	0.02228	0.0162732	17750/17748	2	Down_regulated genes	KEGG
mmu05171	Coronavirus disease - COVID-19 - Mus musculus (house mouse)	3/17	190/6427	0.0127374	0.0416087	0.0303909	19951/54217/27207	3	Down_regulated genes	KEGG
GO:0015453	oxidoreduction-driven active transmembrane transporter activity	6/24	40/14789	3.43472e-11	2.64474e-09	1.41004e-09	ND1/COX1/COX2/COX3/ND4/CYTB	6	Down_regulated genes	GOMF
GO:0009055	electron transfer activity	6/24	55/14789	2.55373e-10	9.83185e-09	5.24186e-09	ND1/COX1/COX2/COX3/ND4/CYTB	6	Down_regulated genes	GOMF
GO:0015399	primary active transmembrane transporter activity	6/24	140/14789	7.56025e-08	1.94046e-06	1.03456e-06	ND1/COX1/COX2/COX3/ND4/CYTB	6	Down_regulated genes	GOMF
GO:0015078	proton transmembrane transporter activity	5/24	107/14789	6.87459e-07	1.32336e-05	7.0555e-06	COX1/COX2/ATP6/COX3/CYTB	5	Down_regulated genes	GOMF
GO:0004129	cytochrome-c oxidase activity	3/24	13/14789	1.0626e-06	1.63641e-05	8.72453e-06	COX1/COX2/COX3	3	Down_regulated genes	GOMF
GO:0016675	oxidoreductase activity, acting on a heme group of donors	3/24	14/14789	1.35096e-06	1.73374e-05	9.24344e-06	COX1/COX2/COX3	3	Down_regulated genes	GOMF
GO:0022804	active transmembrane transporter activity	6/24	352/14789	1.63148e-05	0.000179463	9.56809e-05	ND1/COX1/COX2/COX3/ND4/CYTB	6	Down_regulated genes	GOMF
GO:0022853	active monoatomic ion transmembrane transporter activity	4/24	189/14789	0.000224745	0.00216317	0.0011533	COX1/COX2/COX3/CYTB	4	Down_regulated genes	GOMF
GO:0008137	NADH dehydrogenase (ubiquinone) activity	2/24	17/14789	0.000338196	0.00289345	0.00154265	ND1/ND4	2	Down_regulated genes	GOMF
GO:0050136	NADH dehydrogenase (quinone) activity	2/24	18/14789	0.000380094	0.00292672	0.00156038	ND1/ND4	2	Down_regulated genes	GOMF
GO:0003954	NADH dehydrogenase activity	2/24	20/14789	0.000471077	0.00329754	0.00175809	ND1/ND4	2	Down_regulated genes	GOMF
GO:0003955	NAD(P)H dehydrogenase (quinone) activity	2/24	21/14789	0.000520148	0.00333762	0.00177945	ND1/ND4	2	Down_regulated genes	GOMF
GO:0022890	inorganic cation transmembrane transporter activity	5/24	445/14789	0.000638424	0.00378144	0.00201608	COX1/COX2/ATP6/COX3/CYTB	5	Down_regulated genes	GOMF
GO:0008324	monoatomic cation transmembrane transporter activity	5/24	468/14789	0.000802041	0.00441123	0.00235185	COX1/COX2/ATP6/COX3/CYTB	5	Down_regulated genes	GOMF
GO:0016655	oxidoreductase activity, acting on NAD(P)H, quinone or similar compound as acceptor	2/24	31/14789	0.0011404	0.00585407	0.0031211	ND1/ND4	2	Down_regulated genes	GOMF
GO:0003735	structural constituent of ribosome	3/24	156/14789	0.00198035	0.00953044	0.00508116	Rpl32/Rpl36/Rps11	3	Down_regulated genes	GOMF
GO:0005507	copper ion binding	2/24	49/14789	0.0028332	0.0128327	0.00684178	COX2/Mt1	2	Down_regulated genes	GOMF
GO:0016651	oxidoreductase activity, acting on NAD(P)H	2/24	58/14789	0.0039471	0.0168848	0.00900216	ND1/ND4	2	Down_regulated genes	GOMF
GO:0015204	urea transmembrane transporter activity	1/24	3/14789	0.00486092	0.0187145	0.00997767	Slc14a2	1	Down_regulated genes	GOMF
GO:1990254	keratin filament binding	1/24	3/14789	0.00486092	0.0187145	0.00997767	Vim	1	Down_regulated genes	GOMF
GO:0004459	L-lactate dehydrogenase activity	1/24	4/14789	0.00647618	0.0226666	0.0120847	Ldha	1	Down_regulated genes	GOMF
GO:0005519	cytoskeletal regulatory protein binding	1/24	4/14789	0.00647618	0.0226666	0.0120847	Map1b	1	Down_regulated genes	GOMF
GO:0004457	lactate dehydrogenase activity	1/24	5/14789	0.00808894	0.025952	0.0138363	Ldha	1	Down_regulated genes	GOMF
GO:0046870	cadmium ion binding	1/24	5/14789	0.00808894	0.025952	0.0138363	Mt2	1	Down_regulated genes	GOMF
GO:0008121	ubiquinol-cytochrome-c reductase activity	1/24	6/14789	0.00969918	0.0287245	0.0153145	CYTB	1	Down_regulated genes	GOMF
GO:0048039	ubiquinone binding	1/24	6/14789	0.00969918	0.0287245	0.0153145	ND4	1	Down_regulated genes	GOMF
GO:0016679	oxidoreductase activity, acting on diphenols and related substances as donors	1/24	8/14789	0.0129122	0.0368236	0.0196325	CYTB	1	Down_regulated genes	GOMF
GO:0019215	intermediate filament binding	1/24	11/14789	0.0177129	0.0487105	0.02597	Vim	1	Down_regulated genes	GOMF

### Sheet: 14
ID	Description	GeneRatio	BgRatio	pvalue	p.adjust	qvalue	geneID	Count	cluster	class
GO:0002181	cytoplasmic translation	15/159	137/14800	1.88996e-11	6.67532e-08	5.39533e-08	Rpl39/Rpl30/Rpl5/Csde1/Rpl41/Rps4x/Rpl10a/Rps7/Rpl3/Rps3/Rps2/Rplp0/Rpsa/Eef2/Rps21	15	Up_regulated genes	GOBP
GO:0007517	muscle organ development	19/159	306/14800	7.46634e-10	1.31856e-06	1.06572e-06	Mtss1/Fos/Egr1/Cryab/Fzd1/Lef1/Nr2f2/Cav2/Cav1/Gja1/Prox1/Ephb1/Id3/Bcl2/Tpm1/Nfix/Chd7/Btg2/Eln	19	Up_regulated genes	GOBP
GO:0060537	muscle tissue development	19/159	424/14800	1.46236e-07	0.000172169	0.000139156	Fos/Egr1/Cxadr/Eya1/Lef1/Nr2f2/Cav2/Cav1/Gja1/Csrp2/Prox1/Tenm4/Ephb1/Bcl2/Tpm1/Nfix/Chd7/Btg2/Eln	19	Up_regulated genes	GOBP
GO:0071353	cellular response to interleukin-4	6/159	26/14800	2.69599e-07	0.000238056	0.000192408	Lef1/Hsp90ab1/Rpl3/Rps2/Rplp0/Impdh2	6	Up_regulated genes	GOBP
GO:0070670	response to interleukin-4	6/159	28/14800	4.33396e-07	0.000297665	0.000240587	Lef1/Hsp90ab1/Rpl3/Rps2/Rplp0/Impdh2	6	Up_regulated genes	GOBP
GO:0021537	telencephalon development	14/159	252/14800	5.61978e-07	0.000297665	0.000240587	Draxin/Nr2f1/Lef1/Nfib/Prox1/Emx1/Fezf2/Nfix/Slit2/Chd7/Slc1a2/Ptprs/Btg2/Lhx2	14	Up_regulated genes	GOBP
GO:0030900	forebrain development	17/159	375/14800	5.89935e-07	0.000297665	0.000240587	Draxin/Wnt7b/Nr2f1/Neurog2/Lef1/Nr2f2/Nfib/Prox1/Emx1/Fezf2/Nfix/Slit2/Chd7/Slc1a2/Ptprs/Btg2/Lhx2	17	Up_regulated genes	GOBP
GO:0045664	regulation of neuron differentiation	12/159	207/14800	2.39954e-06	0.0010594	0.000856257	Pcp4/Tcf4/Neurog2/Socs2/Eya1/Cav1/Prox1/Mycn/Fezf2/Bcl2/Mmd2/Timp2	12	Up_regulated genes	GOBP
GO:0021953	central nervous system neuron differentiation	11/159	184/14800	4.76442e-06	0.00186977	0.00151124	Draxin/Neurog2/Nfib/Prox1/Hsp90ab1/Ephb1/Emx1/Fezf2/Nfix/Slit2/Btg2	11	Up_regulated genes	GOBP
GO:0021954	central nervous system neuron development	8/159	93/14800	6.98983e-06	0.00236493	0.00191145	Draxin/Neurog2/Nfib/Hsp90ab1/Ephb1/Fezf2/Slit2/Btg2	8	Up_regulated genes	GOBP
GO:0021871	forebrain regionalization	5/159	26/14800	7.3653e-06	0.00236493	0.00191145	Wnt7b/Nr2f1/Emx1/Fezf2/Lhx2	5	Up_regulated genes	GOBP
GO:0070997	neuron death	16/159	412/14800	9.35717e-06	0.00259411	0.00209669	Fos/Draxin/Egr1/Clu/Fzd1/Pcp4/Hspd1/Chl1/Hsp90ab1/Ephb1/Bok/Bcl2/Nfix/Btg2/Fzd9/Dpysl4	16	Up_regulated genes	GOBP
GO:1901214	regulation of neuron death	15/159	366/14800	9.54799e-06	0.00259411	0.00209669	Fos/Draxin/Egr1/Clu/Fzd1/Pcp4/Hspd1/Chl1/Hsp90ab1/Ephb1/Bok/Bcl2/Nfix/Btg2/Fzd9	15	Up_regulated genes	GOBP
GO:0021543	pallium development	10/159	163/14800	1.03919e-05	0.00262173	0.00211901	Nr2f1/Lef1/Prox1/Emx1/Fezf2/Nfix/Slit2/Ptprs/Btg2/Lhx2	10	Up_regulated genes	GOBP
GO:0045666	positive regulation of neuron differentiation	8/159	102/14800	1.38721e-05	0.00326642	0.00264008	Pcp4/Tcf4/Neurog2/Socs2/Prox1/Fezf2/Mmd2/Timp2	8	Up_regulated genes	GOBP
GO:0007519	skeletal muscle tissue development	10/159	171/14800	1.58042e-05	0.00348877	0.00281979	Fos/Egr1/Nr2f2/Cav2/Cav1/Ephb1/Bcl2/Nfix/Btg2/Eln	10	Up_regulated genes	GOBP
GO:0001656	metanephros development	7/159	78/14800	2.01709e-05	0.00419079	0.00338721	Mtss1/Egr1/Wnt7b/Eya1/Id3/Bcl2/Slit2	7	Up_regulated genes	GOBP
GO:0050767	regulation of neurogenesis	16/159	445/14800	2.42007e-05	0.00458061	0.00370227	Draxin/Wnt7b/Lef1/Prox1/Mme/Vim/Idh2/Tenm4/Mycn/Gfap/Fezf2/Slit2/Chd7/Ptprs/Btg2/Lhx2	16	Up_regulated genes	GOBP
GO:0060538	skeletal muscle organ development	10/159	180/14800	2.46409e-05	0.00458061	0.00370227	Fos/Egr1/Nr2f2/Cav2/Cav1/Ephb1/Bcl2/Nfix/Btg2/Eln	10	Up_regulated genes	GOBP
GO:0043524	negative regulation of neuron apoptotic process	10/159	183/14800	2.84023e-05	0.00501584	0.00405405	Draxin/Pcp4/Hspd1/Chl1/Hsp90ab1/Bok/Bcl2/Nfix/Btg2/Fzd9	10	Up_regulated genes	GOBP
GO:0050678	regulation of epithelial cell proliferation	14/159	357/14800	3.11949e-05	0.00508593	0.0041107	Mtss1/Scg2/Cxadr/Eya1/Nr2f2/Cav2/Cav1/Gja1/Nfib/Prox1/Mycn/Htra1/Sparc/Nme1	14	Up_regulated genes	GOBP
GO:0007409	axonogenesis	16/159	455/14800	3.1679e-05	0.00508593	0.0041107	Draxin/Wnt7b/Mgll/Neurog2/Nrn1/Chl1/Nfib/Vim/Hsp90ab1/Ephb1/Fezf2/Bcl2/Nfix/Slit2/Ptprs/Lhx2	16	Up_regulated genes	GOBP
GO:0010721	negative regulation of cell development	12/159	278/14800	4.67173e-05	0.00717415	0.0057985	Draxin/Wnt7b/S1pr3/Foxj1/Prox1/Idh2/Mycn/Slit2/Ptprs/Btg2/Nme1/Lhx2	12	Up_regulated genes	GOBP
GO:0061351	neural precursor cell proliferation	10/159	196/14800	5.09374e-05	0.00749629	0.00605887	Wnt7b/Lef1/Nfib/Prox1/Ephb1/Emx1/Nfix/Btg2/Fzd9/Lhx2	10	Up_regulated genes	GOBP
GO:0021542	dentate gyrus development	4/159	20/14800	5.43442e-05	0.00767775	0.00620554	Lef1/Prox1/Fezf2/Btg2	4	Up_regulated genes	GOBP
GO:0001937	negative regulation of endothelial cell proliferation	5/159	39/14800	5.7599e-05	0.0078246	0.00632423	Nr2f2/Cav2/Cav1/Gja1/Sparc	5	Up_regulated genes	GOBP
GO:1901215	negative regulation of neuron death	11/159	243/14800	6.36476e-05	0.00832605	0.00672953	Draxin/Fzd1/Pcp4/Hspd1/Chl1/Hsp90ab1/Bok/Bcl2/Nfix/Btg2/Fzd9	11	Up_regulated genes	GOBP
GO:0050768	negative regulation of neurogenesis	9/159	168/14800	8.3822e-05	0.0105735	0.00854607	Draxin/Wnt7b/Prox1/Idh2/Mycn/Slit2/Ptprs/Btg2/Lhx2	9	Up_regulated genes	GOBP
GO:0072073	kidney epithelium development	8/159	135/14800	0.000103938	0.0119582	0.00966521	Mtss1/Wnt7b/Basp1/Eya1/Vcan/Hs2st1/Bcl2/Slit2	8	Up_regulated genes	GOBP
GO:0021955	central nervous system neuron axonogenesis	5/159	44/14800	0.000104047	0.0119582	0.00966521	Draxin/Nfib/Hsp90ab1/Ephb1/Slit2	5	Up_regulated genes	GOBP
GO:0051961	negative regulation of nervous system development	9/159	173/14800	0.000104956	0.0119582	0.00966521	Draxin/Wnt7b/Prox1/Idh2/Mycn/Slit2/Ptprs/Btg2/Lhx2	9	Up_regulated genes	GOBP
GO:0031099	regeneration	8/159	136/14800	0.000109441	0.0120795	0.00976326	Gja1/Ptgfrn/Nfib/Gfap/Bcl2/Nfix/Ptprs/Fzd9	8	Up_regulated genes	GOBP
GO:0072006	nephron development	8/159	139/14800	0.000127414	0.0136371	0.0110222	Mtss1/Egr1/Wnt7b/Basp1/Eya1/Nid1/Hs2st1/Bcl2	8	Up_regulated genes	GOBP
GO:0014009	glial cell proliferation	6/159	75/14800	0.000152822	0.0158755	0.0128313	Clu/Nfib/Vim/Idh2/Gfap/Nfix	6	Up_regulated genes	GOBP
GO:0021766	hippocampus development	6/159	76/14800	0.000164464	0.0164173	0.0132693	Lef1/Prox1/Fezf2/Nfix/Ptprs/Btg2	6	Up_regulated genes	GOBP
GO:0043523	regulation of neuron apoptotic process	11/159	271/14800	0.000167334	0.0164173	0.0132693	Draxin/Egr1/Pcp4/Hspd1/Chl1/Hsp90ab1/Bok/Bcl2/Nfix/Btg2/Fzd9	11	Up_regulated genes	GOBP
GO:0097485	neuron projection guidance	10/159	228/14800	0.00017829	0.0170194	0.013756	Draxin/Wnt7b/Neurog2/Chl1/Nfib/Ephb1/Fezf2/Slit2/Dpysl4/Lhx2	10	Up_regulated genes	GOBP
GO:0050673	epithelial cell proliferation	14/159	423/14800	0.000189916	0.0174755	0.0141246	Mtss1/Scg2/Cxadr/Eya1/Nr2f2/Cav2/Cav1/Gja1/Nfib/Prox1/Mycn/Htra1/Sparc/Nme1	14	Up_regulated genes	GOBP
GO:0002065	columnar/cuboidal epithelial cell differentiation	7/159	111/14800	0.000192963	0.0174755	0.0141246	Eya1/Lef1/Cav1/Gja1/Nfib/Prox1/Emx1	7	Up_regulated genes	GOBP
GO:0090287	regulation of cellular response to growth factor stimulus	11/159	282/14800	0.000236244	0.0207539	0.0167743	Fzd1/Tcf4/Dcn/Cav2/Cav1/Ltbp1/Htra1/Slit2/Nedd4/Dok5/Crb2	11	Up_regulated genes	GOBP
GO:0016049	cell growth	15/159	489/14800	0.000254678	0.0207539	0.0167743	Draxin/Mgll/Cryab/Socs2/Nrn1/Gja1/Hsp90ab1/Emx1/Bcl2/Nfix/Slit2/Hspa1a/Ptprs/Igfbpl1/Lhx2	15	Up_regulated genes	GOBP
GO:0071772	response to BMP	8/159	154/14800	0.000257793	0.0207539	0.0167743	Egr1/Fzd1/Lef1/Col2a1/Cav1/Htra1/Nfix/Crb2	8	Up_regulated genes	GOBP
GO:0071773	cellular response to BMP stimulus	8/159	154/14800	0.000257793	0.0207539	0.0167743	Egr1/Fzd1/Lef1/Col2a1/Cav1/Htra1/Nfix/Crb2	8	Up_regulated genes	GOBP
GO:0050679	positive regulation of epithelial cell proliferation	9/159	195/14800	0.000258542	0.0207539	0.0167743	Scg2/Cxadr/Eya1/Cav2/Cav1/Prox1/Mycn/Htra1/Nme1	9	Up_regulated genes	GOBP
GO:0001822	kidney development	11/159	289/14800	0.000291553	0.02274	0.0183796	Mtss1/Egr1/Wnt7b/Basp1/Eya1/Vcan/Nid1/Hs2st1/Id3/Bcl2/Slit2	11	Up_regulated genes	GOBP
GO:0010977	negative regulation of neuron projection development	8/159	158/14800	0.000306729	0.02274	0.0183796	Draxin/Dpysl3/Nr2f1/Itm2c/Vim/Gfap/Slit2/Ptprs	8	Up_regulated genes	GOBP
GO:0030879	mammary gland development	7/159	120/14800	0.000311864	0.02274	0.0183796	Socs2/Lef1/Cav1/Gja1/Lbh/Slit2/Nme1	7	Up_regulated genes	GOBP
GO:0071711	basement membrane organization	4/159	31/14800	0.000321914	0.02274	0.0183796	Cav2/Cav1/Ramp2/Nid1	4	Up_regulated genes	GOBP
GO:1901099	negative regulation of signal transduction in absence of ligand	4/159	31/14800	0.000321914	0.02274	0.0183796	Eya1/Col2a1/Bcl2/Hspa1a	4	Up_regulated genes	GOBP
GO:2001240	negative regulation of extrinsic apoptotic signaling pathway in absence of ligand	4/159	31/14800	0.000321914	0.02274	0.0183796	Eya1/Col2a1/Bcl2/Hspa1a	4	Up_regulated genes	GOBP
GO:0060838	lymphatic endothelial cell fate commitment	2/159	3/14800	0.000341664	0.022769	0.018403	Nr2f2/Prox1	2	Up_regulated genes	GOBP
GO:0061141	lung ciliated cell differentiation	2/159	3/14800	0.000341664	0.022769	0.018403	Foxj1/Nfib	2	Up_regulated genes	GOBP
GO:0070836	caveola assembly	2/159	3/14800	0.000341664	0.022769	0.018403	Cav2/Cav1	2	Up_regulated genes	GOBP
GO:0030902	hindbrain development	8/159	161/14800	0.000348206	0.0227752	0.0184081	Lef1/Nfib/Prox1/Ephb1/Bcl2/Nfix/Ptprs/Sdf4	8	Up_regulated genes	GOBP
GO:0007595	lactation	4/159	32/14800	0.000364844	0.0230112	0.0185988	Socs2/Cav1/Gja1/Nme1	4	Up_regulated genes	GOBP
GO:0021952	central nervous system projection neuron axonogenesis	4/159	32/14800	0.000364844	0.0230112	0.0185988	Draxin/Nfib/Ephb1/Slit2	4	Up_regulated genes	GOBP
GO:0045165	cell fate commitment	10/159	250/14800	0.000372938	0.0231091	0.0186779	Wnt7b/Neurog2/Eya1/Nr2f2/Nfib/Prox1/Tenm4/Fezf2/Bcl2/Nfix	10	Up_regulated genes	GOBP
GO:0003007	heart morphogenesis	10/159	251/14800	0.000384882	0.023438	0.0189437	Fzd1/Eya1/Col2a1/Gja1/Prox1/Tpm1/Slit2/Nedd4/Chd7/Eln	10	Up_regulated genes	GOBP
GO:1902903	regulation of supramolecular fiber organization	12/159	350/14800	0.000401584	0.0238999	0.019317	Mtss1/Cryab/Clu/Tmsb10/Cav1/Gja1/Prox1/Rps3/Tpm1/Slit2/Hspa1a/Eln	12	Up_regulated genes	GOBP
GO:1904936	interneuron migration	3/159	14/14800	0.000406	0.0238999	0.019317	Nr2f1/Nr2f2/Fezf2	3	Up_regulated genes	GOBP
GO:0090288	negative regulation of cellular response to growth factor stimulus	6/159	91/14800	0.000439395	0.0250702	0.020263	Fzd1/Dcn/Cav1/Htra1/Slit2/Nedd4	6	Up_regulated genes	GOBP
GO:0001936	regulation of endothelial cell proliferation	7/159	127/14800	0.000440077	0.0250702	0.020263	Scg2/Nr2f2/Cav2/Cav1/Gja1/Prox1/Sparc	7	Up_regulated genes	GOBP
GO:0072001	renal system development	11/159	304/14800	0.000447614	0.0250948	0.0202829	Mtss1/Egr1/Wnt7b/Basp1/Eya1/Vcan/Nid1/Hs2st1/Id3/Bcl2/Slit2	11	Up_regulated genes	GOBP
GO:0007163	establishment or maintenance of cell polarity	9/159	211/14800	0.000461211	0.0254531	0.0205724	Wnt7b/Rab11fip2/Eya1/Foxj1/Gja1/Hsp90ab1/Ephb1/Crb2/Lhx2	9	Up_regulated genes	GOBP
GO:0051402	neuron apoptotic process	11/159	307/14800	0.000486029	0.0263407	0.0212898	Draxin/Egr1/Pcp4/Hspd1/Chl1/Hsp90ab1/Bok/Bcl2/Nfix/Btg2/Fzd9	11	Up_regulated genes	GOBP
GO:0032835	glomerulus development	5/159	61/14800	0.00049221	0.0263407	0.0212898	Mtss1/Egr1/Basp1/Nid1/Bcl2	5	Up_regulated genes	GOBP
GO:0035909	aorta morphogenesis	4/159	35/14800	0.000518107	0.0273127	0.0220755	Eya1/Fkbp10/Prox1/Chd7	4	Up_regulated genes	GOBP
GO:0001654	eye development	12/159	363/14800	0.000555826	0.0288703	0.0233344	Cryab/Gpm6a/Gja1/Nfib/Prox1/Vim/Ephb1/Bcl2/Nfix/Chd7/Crb2/Lhx2	12	Up_regulated genes	GOBP
GO:0150063	visual system development	12/159	365/14800	0.00058349	0.0298679	0.0241407	Cryab/Gpm6a/Gja1/Nfib/Prox1/Vim/Ephb1/Bcl2/Nfix/Chd7/Crb2/Lhx2	12	Up_regulated genes	GOBP
GO:0050821	protein stabilization	8/159	175/14800	0.000606695	0.0305857	0.0247209	Cryab/Clu/Rpl5/Hspd1/Hsp90ab1/Rps7/Hspa1a/Tesc	8	Up_regulated genes	GOBP
GO:0021978	telencephalon regionalization	3/159	16/14800	0.000614831	0.0305857	0.0247209	Nr2f1/Emx1/Lhx2	3	Up_regulated genes	GOBP
GO:0048880	sensory system development	12/159	368/14800	0.000627153	0.0307654	0.0248661	Cryab/Gpm6a/Gja1/Nfib/Prox1/Vim/Ephb1/Bcl2/Nfix/Chd7/Crb2/Lhx2	12	Up_regulated genes	GOBP
GO:0043010	camera-type eye development	11/159	319/14800	0.000668471	0.0315323	0.025486	Cryab/Gpm6a/Gja1/Nfib/Prox1/Vim/Ephb1/Nfix/Chd7/Crb2/Lhx2	11	Up_regulated genes	GOBP
GO:0006741	NADP biosynthetic process	2/159	4/14800	0.000678498	0.0315323	0.025486	Idh2/Nadk	2	Up_regulated genes	GOBP
GO:0014859	negative regulation of skeletal muscle cell proliferation	2/159	4/14800	0.000678498	0.0315323	0.025486	Cav2/Ephb1	2	Up_regulated genes	GOBP
GO:0071504	cellular response to heparin	2/159	4/14800	0.000678498	0.0315323	0.025486	Egr1/Slit2	2	Up_regulated genes	GOBP
GO:0060560	developmental growth involved in morphogenesis	10/159	271/14800	0.000699691	0.0320716	0.0259218	Draxin/Wnt7b/Mgll/Nrn1/Hsp90ab1/Emx1/Nfix/Slit2/Ptprs/Lhx2	10	Up_regulated genes	GOBP
GO:2001244	positive regulation of intrinsic apoptotic signaling pathway	5/159	66/14800	0.000708262	0.0320716	0.0259218	Clu/Cav1/Rps7/Bok/Rps3	5	Up_regulated genes	GOBP
GO:0035904	aorta development	5/159	67/14800	0.000758825	0.0333636	0.0269661	Eya1/Fkbp10/Ltbp1/Prox1/Chd7	5	Up_regulated genes	GOBP
GO:0021761	limbic system development	6/159	101/14800	0.000765134	0.0333636	0.0269661	Lef1/Prox1/Fezf2/Nfix/Ptprs/Btg2	6	Up_regulated genes	GOBP
GO:0072009	nephron epithelium development	6/159	101/14800	0.000765134	0.0333636	0.0269661	Mtss1/Wnt7b/Basp1/Eya1/Hs2st1/Bcl2	6	Up_regulated genes	GOBP
GO:0007411	axon guidance	9/159	227/14800	0.000779659	0.0335824	0.027143	Draxin/Wnt7b/Neurog2/Chl1/Nfib/Ephb1/Fezf2/Slit2/Lhx2	9	Up_regulated genes	GOBP
GO:0021772	olfactory bulb development	4/159	40/14800	0.000867421	0.0350268	0.0283104	Nfix/Slit2/Chd7/Lhx2	4	Up_regulated genes	GOBP
GO:0038034	signal transduction in absence of ligand	5/159	69/14800	0.000867983	0.0350268	0.0283104	Eya1/Col2a1/Bok/Bcl2/Hspa1a	5	Up_regulated genes	GOBP
GO:0048663	neuron fate commitment	5/159	69/14800	0.000867983	0.0350268	0.0283104	Eya1/Nfib/Prox1/Fezf2/Nfix	5	Up_regulated genes	GOBP
GO:0097192	extrinsic apoptotic signaling pathway in absence of ligand	5/159	69/14800	0.000867983	0.0350268	0.0283104	Eya1/Col2a1/Bok/Bcl2/Hspa1a	5	Up_regulated genes	GOBP
GO:0010224	response to UV-B	3/159	18/14800	0.000881877	0.0350268	0.0283104	Mme/Crip1/Bcl2	3	Up_regulated genes	GOBP
GO:0060019	radial glial cell differentiation	3/159	18/14800	0.000881877	0.0350268	0.0283104	Lef1/Emx1/Nfix	3	Up_regulated genes	GOBP
GO:0001935	endothelial cell proliferation	7/159	143/14800	0.00089253	0.0350268	0.0283104	Scg2/Nr2f2/Cav2/Cav1/Gja1/Prox1/Sparc	7	Up_regulated genes	GOBP
GO:0050680	negative regulation of epithelial cell proliferation	7/159	143/14800	0.00089253	0.0350268	0.0283104	Mtss1/Nr2f2/Cav2/Cav1/Gja1/Nfib/Sparc	7	Up_regulated genes	GOBP
GO:0045446	endothelial cell differentiation	6/159	105/14800	0.000938087	0.0364102	0.0294285	Fzd1/S1pr3/Btg1/Nr2f2/Prox1/Ptprs	6	Up_regulated genes	GOBP
GO:0014855	striated muscle cell proliferation	5/159	72/14800	0.00105311	0.0404301	0.0326776	Cxadr/Cav2/Gja1/Tenm4/Ephb1	5	Up_regulated genes	GOBP
GO:0045926	negative regulation of growth	9/159	238/14800	0.00108849	0.0404683	0.0327084	Draxin/Cryab/Socs2/Cxadr/Gja1/Bcl2/Slit2/Hspa1a/Ptprs	9	Up_regulated genes	GOBP
GO:0044854	plasma membrane raft assembly	2/159	5/14800	0.00112285	0.0404683	0.0327084	Cav2/Cav1	2	Up_regulated genes	GOBP
GO:0071503	response to heparin	2/159	5/14800	0.00112285	0.0404683	0.0327084	Egr1/Slit2	2	Up_regulated genes	GOBP
GO:0071865	regulation of apoptotic process in bone marrow cell	2/159	5/14800	0.00112285	0.0404683	0.0327084	Lef1/Hspd1	2	Up_regulated genes	GOBP
GO:0071866	negative regulation of apoptotic process in bone marrow cell	2/159	5/14800	0.00112285	0.0404683	0.0327084	Lef1/Hspd1	2	Up_regulated genes	GOBP
GO:0090027	negative regulation of monocyte chemotaxis	2/159	5/14800	0.00112285	0.0404683	0.0327084	Dusp1/Slit2	2	Up_regulated genes	GOBP
GO:0021988	olfactory lobe development	4/159	43/14800	0.00114246	0.0407594	0.0329438	Nfix/Slit2/Chd7/Lhx2	4	Up_regulated genes	GOBP
GO:0070661	leukocyte proliferation	10/159	290/14800	0.00117167	0.0412684	0.0333552	Clu/Junb/Lef1/Foxj1/Hspd1/Gja1/Rps3/Bcl2/Nfix/Impdh2	10	Up_regulated genes	GOBP
GO:2001236	regulation of extrinsic apoptotic signaling pathway	7/159	150/14800	0.0011801	0.0412684	0.0333552	Scg2/Eya1/Itm2c/Col2a1/Cav1/Bcl2/Hspa1a	7	Up_regulated genes	GOBP
GO:0035914	skeletal muscle cell differentiation	5/159	74/14800	0.00119182	0.0412696	0.0333561	Fos/Egr1/Ephb1/Nfix/Btg2	5	Up_regulated genes	GOBP
GO:2001239	regulation of extrinsic apoptotic signaling pathway in absence of ligand	4/159	44/14800	0.00124631	0.0427374	0.0345425	Eya1/Col2a1/Bcl2/Hspa1a	4	Up_regulated genes	GOBP
GO:0030010	establishment of cell polarity	7/159	152/14800	0.00127433	0.0432783	0.0349796	Rab11fip2/Eya1/Foxj1/Gja1/Hsp90ab1/Ephb1/Crb2	7	Up_regulated genes	GOBP
GO:1990138	neuron projection extension	8/159	198/14800	0.00135028	0.045421	0.0367115	Draxin/Mgll/Nrn1/Hsp90ab1/Emx1/Slit2/Ptprs/Lhx2	8	Up_regulated genes	GOBP
GO:0007389	pattern specification process	12/159	403/14800	0.00137455	0.045801	0.0370186	Wnt7b/Nr2f1/Eya1/Lef1/Nr2f2/Foxj1/Gja1/Emx1/Fezf2/Btg2/Crb2/Lhx2	12	Up_regulated genes	GOBP
GO:0021987	cerebral cortex development	6/159	114/14800	0.00143658	0.0474207	0.0383277	Nr2f1/Emx1/Nfix/Slit2/Ptprs/Lhx2	6	Up_regulated genes	GOBP
GO:0060041	retina development in camera-type eye	7/159	156/14800	0.00148042	0.0484154	0.0391317	Gpm6a/Nfib/Prox1/Nfix/Chd7/Crb2/Lhx2	7	Up_regulated genes	GOBP
GO:0042063	gliogenesis	11/159	353/14800	0.00151746	0.0487243	0.0393814	Clu/Lef1/Vcan/Nfib/Vim/Idh2/Tenm4/Mycn/Emx1/Gfap/Nfix	11	Up_regulated genes	GOBP
GO:0060562	epithelial tube morphogenesis	11/159	353/14800	0.00151746	0.0487243	0.0393814	Mtss1/Fzd1/Eya1/Lef1/Gja1/Hs2st1/Mycn/Rps7/Bcl2/Slit2/Lhx2	11	Up_regulated genes	GOBP
GO:0022626	cytosolic ribosome	13/162	96/14896	3.39239e-11	1.11949e-08	9.07017e-09	Rpl39/Rpl30/Rpl5/Rpl41/Rps4x/Rpl10a/Rps7/Rpl3/Rps3/Rps2/Rplp0/Rpsa/Rps21	13	Up_regulated genes	GOCC
GO:0005840	ribosome	14/162	212/14896	7.87718e-08	9.04284e-06	7.32657e-06	Rpl39/Rpl30/Rpl5/Rpl41/Rps4x/Rpl10a/Rps7/Rpl3/Rps3/Rps2/Rplp0/Rpsa/Eef2/Rps21	14	Up_regulated genes	GOCC
GO:0044391	ribosomal subunit	13/162	180/14896	8.22076e-08	9.04284e-06	7.32657e-06	Rpl39/Rpl30/Rpl5/Rpl41/Rps4x/Rpl10a/Rps7/Rpl3/Rps3/Rps2/Rplp0/Rpsa/Rps21	13	Up_regulated genes	GOCC
GO:0005844	polysome	8/162	74/14896	1.34908e-06	9.24983e-05	7.49428e-05	Rpl39/Rpl30/Vim/Rps4x/Rpl10a/Rps3/Eef2/Rps21	8	Up_regulated genes	GOCC
GO:0022625	cytosolic large ribosomal subunit	7/162	52/14896	1.40149e-06	9.24983e-05	7.49428e-05	Rpl39/Rpl30/Rpl5/Rpl41/Rpl10a/Rpl3/Rplp0	7	Up_regulated genes	GOCC
GO:0022627	cytosolic small ribosomal subunit	6/162	42/14896	5.72193e-06	0.000314706	0.000254977	Rps4x/Rps7/Rps3/Rps2/Rpsa/Rps21	6	Up_regulated genes	GOCC
GO:0035976	transcription factor AP-1 complex	3/162	5/14896	1.24268e-05	0.000585833	0.000474646	Fos/Junb/Jund	3	Up_regulated genes	GOCC
GO:0042788	polysomal ribosome	5/162	34/14896	3.08369e-05	0.00127202	0.0010306	Rpl39/Rpl30/Rpl10a/Eef2/Rps21	5	Up_regulated genes	GOCC
GO:0062023	collagen-containing extracellular matrix	13/162	320/14896	4.78738e-05	0.00175537	0.00142222	Dcn/Col2a1/Vcan/Ltbp1/Nid1/Htra1/Sparc/Slit2/Rpsa/Emid1/Igfbpl1/Eln/Timp2	13	Up_regulated genes	GOCC
GO:0015935	small ribosomal subunit	6/162	75/14896	0.000163444	0.00539365	0.00436997	Rps4x/Rps7/Rps3/Rps2/Rpsa/Rps21	6	Up_regulated genes	GOCC
GO:0015934	large ribosomal subunit	7/162	110/14896	0.000196816	0.00590449	0.00478386	Rpl39/Rpl30/Rpl5/Rpl41/Rpl10a/Rpl3/Rplp0	7	Up_regulated genes	GOCC
GO:0002095	caveolar macromolecular signaling complex	2/162	3/14896	0.000350131	0.0096286	0.00780116	Cav2/Cav1	2	Up_regulated genes	GOCC
GO:0030312	external encapsulating structure	13/162	416/14896	0.000626396	0.014765	0.0119628	Dcn/Col2a1/Vcan/Ltbp1/Nid1/Htra1/Sparc/Slit2/Rpsa/Emid1/Igfbpl1/Eln/Timp2	13	Up_regulated genes	GOCC
GO:0031012	extracellular matrix	13/162	416/14896	0.000626396	0.014765	0.0119628	Dcn/Col2a1/Vcan/Ltbp1/Nid1/Htra1/Sparc/Slit2/Rpsa/Emid1/Igfbpl1/Eln/Timp2	13	Up_regulated genes	GOCC
GO:0005882	intermediate filament	5/162	73/14896	0.00118397	0.0260473	0.0211037	Pcp4/Gja1/Vim/Gfap/Nme1	5	Up_regulated genes	GOCC
GO:0032588	trans-Golgi network membrane	4/162	45/14896	0.00141937	0.0268124	0.0217236	Bok/Fut9/Nsg1/Nsg2	4	Up_regulated genes	GOCC
GO:0045121	membrane raft	11/162	346/14896	0.00142932	0.0268124	0.0217236	Cxadr/Cav2/Cav1/Hspd1/Gja1/Mme/Ephb1/Hspa1a/Nedd4/Eef2/Slc1a2	11	Up_regulated genes	GOCC
GO:0098857	membrane microdomain	11/162	347/14896	0.00146249	0.0268124	0.0217236	Cxadr/Cav2/Cav1/Hspd1/Gja1/Mme/Ephb1/Hspa1a/Nedd4/Eef2/Slc1a2	11	Up_regulated genes	GOCC
GO:0030667	secretory granule membrane	5/162	80/14896	0.00178311	0.0309698	0.025092	Cav2/Cav1/Pam/Sparc/Scg3	5	Up_regulated genes	GOCC
mmu03010	Ribosome - Mus musculus (house mouse)	13/82	130/6427	7.0741e-09	1.35115e-06	1.32546e-06	67248/19946/100503670/67945/20102/19896/20115/27367/27050/16898/11837/16785/66481	13	Up_regulated genes	KEGG
mmu05171	Coronavirus disease - COVID-19 - Mus musculus (house mouse)	14/82	190/6427	9.09547e-08	8.68618e-06	8.52102e-06	67248/14281/19946/100503670/67945/20102/19896/20115/27367/27050/16898/11837/16785/66481	14	Up_regulated genes	KEGG
GO:0003735	structural constituent of ribosome	13/157	156/14789	1.11198e-08	5.79342e-06	4.57668e-06	Rpl39/Rpl30/Rpl5/Rpl41/Rps4x/Rpl10a/Rps7/Rpl3/Rps3/Rps2/Rplp0/Rpsa/Rps21	13	Up_regulated genes	GOMF
GO:0005201	extracellular matrix structural constituent	9/157	131/14789	1.06743e-05	0.00278066	0.00219666	Dcn/Col2a1/Vcan/Ltbp1/Nid1/Sparc/Slit2/Emid1/Eln	9	Up_regulated genes	GOMF
GO:0050840	extracellular matrix binding	6/157	54/14789	2.20569e-05	0.00383054	0.00302605	Dcn/Nid1/Sparc/Slit2/Rpsa/Eln	6	Up_regulated genes	GOMF
GO:0097718	disordered domain specific binding	5/157	36/14789	3.65588e-05	0.00476178	0.0037617	Calm1/Gja1/Hsp90ab1/Tpm1/Hspa1a	5	Up_regulated genes	GOMF
GO:0140416	transcription regulator inhibitor activity	4/157	21/14789	6.35523e-05	0.00662215	0.00523136	Lef1/Nfib/Id3/Hspa1a	4	Up_regulated genes	GOMF
GO:0019843	rRNA binding	6/157	69/14789	8.98142e-05	0.00779887	0.00616094	Rpl5/Rps4x/Rpl3/Rps3/Rplp0/Eef2	6	Up_regulated genes	GOMF
GO:0044183	protein folding chaperone	5/157	54/14789	0.000263	0.0195747	0.0154636	Wdr83os/Hspd1/Hsp90ab1/Sparc/Hspa1a	5	Up_regulated genes	GOMF
GO:0008097	5S rRNA binding	3/157	13/14789	0.000310462	0.0202188	0.0159725	Rpl5/Rpl3/Eef2	3	Up_regulated genes	GOMF
GO:0016248	channel inhibitor activity	4/157	34/14789	0.000442335	0.0256063	0.0202284	Calm1/Cav1/Bcl2/Nedd4	4	Up_regulated genes	GOMF
GO:0003746	translation elongation factor activity	3/157	16/14789	0.000593837	0.0281263	0.0222192	Eef1a1/Eef1g/Eef2	3	Up_regulated genes	GOMF
GO:0042813	Wnt receptor activity	3/157	16/14789	0.000593837	0.0281263	0.0222192	Fzd1/Nid1/Fzd9	3	Up_regulated genes	GOMF
GO:0061351	neural precursor cell proliferation	6/32	196/14800	3.39908e-06	0.00441541	0.00324881	Tox/Fabp7/Ptprz1/Gng5/Ptn/Pou3f2	6	Down_regulated genes	GOBP
GO:0042063	gliogenesis	6/32	353/14800	9.46167e-05	0.0337119	0.0248049	Mt3/Ptprz1/Pmp22/Ptn/Pou3f2/Dbi	6	Down_regulated genes	GOBP
GO:2000177	regulation of neural precursor cell proliferation	4/32	112/14800	9.49024e-05	0.0337119	0.0248049	Tox/Ptprz1/Gng5/Ptn	4	Down_regulated genes	GOBP
GO:1903706	regulation of hemopoiesis	6/32	359/14800	0.000103809	0.0337119	0.0248049	Tox/Sfrp1/Rbp1/Ptn/Fam210b/Meis2	6	Down_regulated genes	GOBP
GO:0010001	glial cell differentiation	5/32	254/14800	0.000197297	0.0432681	0.0318362	Mt3/Ptprz1/Pmp22/Ptn/Pou3f2	5	Down_regulated genes	GOBP
GO:0042552	myelination	4/32	149/14800	0.000284916	0.0432681	0.0318362	Ptprz1/Pmp22/Ptn/Pou3f2	4	Down_regulated genes	GOBP
GO:0036135	Schwann cell migration	2/32	12/14800	0.000294911	0.0432681	0.0318362	Ptprz1/Pmp22	2	Down_regulated genes	GOBP
GO:0007272	ensheathment of neurons	4/32	151/14800	0.000299779	0.0432681	0.0318362	Ptprz1/Pmp22/Ptn/Pou3f2	4	Down_regulated genes	GOBP
GO:0008366	axon ensheathment	4/32	151/14800	0.000299779	0.0432681	0.0318362	Ptprz1/Pmp22/Ptn/Pou3f2	4	Down_regulated genes	GOBP
GO:0099535	synapse-associated extracellular matrix	2/32	10/14896	0.000199043	0.0167196	0.0136187	Sparcl1/Ptprz1	2	Down_regulated genes	GOCC
GO:0062023	collagen-containing extracellular matrix	5/32	320/14896	0.000554379	0.0232839	0.0189656	Sparcl1/Sfrp1/Ptprz1/Pmp22/Ptn	5	Down_regulated genes	GOCC
GO:0043209	myelin sheath	4/32	206/14896	0.000943034	0.0264049	0.0215078	Ldhb/Glul/Pmp22/Ckb	4	Down_regulated genes	GOCC
GO:0030312	external encapsulating structure	5/32	416/14896	0.00179225	0.0301098	0.0245255	Sparcl1/Sfrp1/Ptprz1/Pmp22/Ptn	5	Down_regulated genes	GOCC
GO:0031012	extracellular matrix	5/32	416/14896	0.00179225	0.0301098	0.0245255	Sparcl1/Sfrp1/Ptprz1/Pmp22/Ptn	5	Down_regulated genes	GOCC
mmu03320	PPAR signaling pathway - Mus musculus (house mouse)	3/13	63/6427	0.0002394	0.0105336	0.00856801	94180/12140/13167	3	Down_regulated genes	KEGG
GO:0031406	carboxylic acid binding	5/31	170/14789	2.52386e-05	0.00235298	0.00129225	Glul/Fabp7/Rbp1/Ddah1/Ptn	5	Down_regulated genes	GOMF
GO:0043177	organic acid binding	5/31	181/14789	3.41012e-05	0.00235298	0.00129225	Glul/Fabp7/Rbp1/Ddah1/Ptn	5	Down_regulated genes	GOMF
GO:0019841	retinol binding	2/31	10/14789	0.000189367	0.00871087	0.004784	Rlbp1/Rbp1	2	Down_regulated genes	GOMF
GO:0016918	retinal binding	2/31	15/14789	0.000438978	0.0151447	0.00831747	Rlbp1/Rbp1	2	Down_regulated genes	GOMF
GO:1901681	sulfur compound binding	4/31	206/14789	0.000856691	0.0236447	0.0129856	Sfrp1/Fgfbp3/Ptn/Dbi	4	Down_regulated genes	GOMF
GO:0017134	fibroblast growth factor binding	2/31	25/14789	0.00123795	0.0241058	0.0132389	Ptprz1/Fgfbp3	2	Down_regulated genes	GOMF
GO:0005501	retinoid binding	2/31	26/14789	0.00133937	0.0241058	0.0132389	Rlbp1/Rbp1	2	Down_regulated genes	GOMF
GO:0019840	isoprenoid binding	2/31	27/14789	0.00144463	0.0241058	0.0132389	Rlbp1/Rbp1	2	Down_regulated genes	GOMF
GO:0008201	heparin binding	3/31	121/14789	0.00203171	0.0241058	0.0132389	Sfrp1/Fgfbp3/Ptn	3	Down_regulated genes	GOMF
GO:0004356	glutamate-ammonia ligase activity	1/31	1/14789	0.00209615	0.0241058	0.0132389	Glul	1	Down_regulated genes	GOMF
GO:0016211	ammonia ligase activity	1/31	1/14789	0.00209615	0.0241058	0.0132389	Glul	1	Down_regulated genes	GOMF
GO:1904768	all-trans-retinol binding	1/31	1/14789	0.00209615	0.0241058	0.0132389	Rbp1	1	Down_regulated genes	GOMF
GO:0019838	growth factor binding	3/31	129/14789	0.00243803	0.0258806	0.0142136	Ptprz1/Fgfbp3/Ptn	3	Down_regulated genes	GOMF
GO:0005504	fatty acid binding	2/31	42/14789	0.00347505	0.0339971	0.0186712	Fabp7/Rbp1	2	Down_regulated genes	GOMF
GO:0016155	formyltetrahydrofolate dehydrogenase activity	1/31	2/14789	0.00418805	0.0339971	0.0186712	Aldh1l1	1	Down_regulated genes	GOMF
GO:0016403	dimethylargininase activity	1/31	2/14789	0.00418805	0.0339971	0.0186712	Ddah1	1	Down_regulated genes	GOMF
GO:0030156	benzodiazepine receptor binding	1/31	2/14789	0.00418805	0.0339971	0.0186712	Dbi	1	Down_regulated genes	GOMF
GO:0005539	glycosaminoglycan binding	3/31	167/14789	0.0050401	0.0386408	0.0212215	Sfrp1/Fgfbp3/Ptn	3	Down_regulated genes	GOMF
GO:0004111	creatine kinase activity	1/31	3/14789	0.00627571	0.0393658	0.0216197	Ckb	1	Down_regulated genes	GOMF
GO:0016880	acid-ammonia (or amide) ligase activity	1/31	3/14789	0.00627571	0.0393658	0.0216197	Glul	1	Down_regulated genes	GOMF
GO:0033721	aldehyde dehydrogenase (NADP+) activity	1/31	3/14789	0.00627571	0.0393658	0.0216197	Aldh1l1	1	Down_regulated genes	GOMF
GO:0035373	chondroitin sulfate proteoglycan binding	1/31	3/14789	0.00627571	0.0393658	0.0216197	Ptn	1	Down_regulated genes	GOMF
GO:0016597	amino acid binding	2/31	59/14789	0.00675463	0.0405278	0.0222578	Glul/Ddah1	2	Down_regulated genes	GOMF
GO:0033293	monocarboxylic acid binding	2/31	62/14789	0.00743618	0.0411986	0.0226262	Fabp7/Rbp1	2	Down_regulated genes	GOMF
GO:0004332	fructose-bisphosphate aldolase activity	1/31	4/14789	0.00835913	0.0411986	0.0226262	Aldoc	1	Down_regulated genes	GOMF
GO:0004459	L-lactate dehydrogenase activity	1/31	4/14789	0.00835913	0.0411986	0.0226262	Ldhb	1	Down_regulated genes	GOMF
GO:0016775	phosphotransferase activity, nitrogenous group as acceptor	1/31	4/14789	0.00835913	0.0411986	0.0226262	Ckb	1	Down_regulated genes	GOMF
GO:0036042	long-chain fatty acyl-CoA binding	1/31	4/14789	0.00835913	0.0411986	0.0226262	Dbi	1	Down_regulated genes	GOMF
GO:0004457	lactate dehydrogenase activity	1/31	5/14789	0.0104383	0.0436512	0.0239732	Ldhb	1	Down_regulated genes	GOMF
GO:0005502	11-cis retinal binding	1/31	5/14789	0.0104383	0.0436512	0.0239732	Rlbp1	1	Down_regulated genes	GOMF
GO:0038085	vascular endothelial growth factor binding	1/31	5/14789	0.0104383	0.0436512	0.0239732	Ptn	1	Down_regulated genes	GOMF
GO:0046870	cadmium ion binding	1/31	5/14789	0.0104383	0.0436512	0.0239732	Mt3	1	Down_regulated genes	GOMF
GO:1904399	heparan sulfate binding	1/31	5/14789	0.0104383	0.0436512	0.0239732	Ptn	1	Down_regulated genes	GOMF
GO:0043178	alcohol binding	2/31	79/14789	0.0118513	0.0481024	0.0264178	Rlbp1/Rbp1	2	Down_regulated genes	GOMF
GO:0045503	dynein light chain binding	1/31	6/14789	0.0125133	0.0493381	0.0270965	Glul	1	Down_regulated genes	GOMF

### Sheet: 15
ID	Description	GeneRatio	BgRatio	pvalue	p.adjust	qvalue	geneID	Count	cluster	class
GO:0043010	camera-type eye development	11/74	319/14800	4.89606e-07	0.00114323	0.00088129	Spry2/Sox11/Gpm6a/Notch2/Tspan12/Tgfb2/Rpgrip1/Cdkn1b/Gnb1/Nfia/Jag1	11	Up_regulated genes	GOBP
GO:0001654	eye development	11/74	363/14800	1.74114e-06	0.00116074	0.000894786	Spry2/Sox11/Gpm6a/Notch2/Tspan12/Tgfb2/Rpgrip1/Cdkn1b/Gnb1/Nfia/Jag1	11	Up_regulated genes	GOBP
GO:0150063	visual system development	11/74	365/14800	1.8366e-06	0.00116074	0.000894786	Spry2/Sox11/Gpm6a/Notch2/Tspan12/Tgfb2/Rpgrip1/Cdkn1b/Gnb1/Nfia/Jag1	11	Up_regulated genes	GOBP
GO:0048880	sensory system development	11/74	368/14800	1.98841e-06	0.00116074	0.000894786	Spry2/Sox11/Gpm6a/Notch2/Tspan12/Tgfb2/Rpgrip1/Cdkn1b/Gnb1/Nfia/Jag1	11	Up_regulated genes	GOBP
GO:0002011	morphogenesis of an epithelial sheet	5/74	51/14800	5.3509e-06	0.00248429	0.00191508	Sox11/Notch2/Clasp2/Pdpn/Jag1	5	Up_regulated genes	GOBP
GO:0090091	positive regulation of extracellular matrix disassembly	3/74	8/14800	6.60013e-06	0.00248429	0.00191508	Tgfb2/Clasp2/Pdpn	3	Up_regulated genes	GOBP
GO:0001837	epithelial to mesenchymal transition	7/74	144/14800	7.44755e-06	0.00248429	0.00191508	Gsk3b/Spry2/Tgfb2/Pdcd4/Clasp2/Pdpn/Jag1	7	Up_regulated genes	GOBP
GO:0048762	mesenchymal cell differentiation	8/74	227/14800	1.70854e-05	0.00498681	0.00384422	Gsk3b/Spry2/Sox11/Tgfb2/Pdcd4/Clasp2/Pdpn/Jag1	8	Up_regulated genes	GOBP
GO:1904886	beta-catenin destruction complex disassembly	2/74	2/14800	2.46638e-05	0.00639889	0.00493277	Gsk3b/Peg12	2	Up_regulated genes	GOBP
GO:0060411	cardiac septum morphogenesis	5/74	71/14800	2.74425e-05	0.00640783	0.00493965	Sox11/Notch2/Tgfb2/Rbm15/Jag1	5	Up_regulated genes	GOBP
GO:0010715	regulation of extracellular matrix disassembly	3/74	14/14800	4.19841e-05	0.00891208	0.00687012	Tgfb2/Clasp2/Pdpn	3	Up_regulated genes	GOBP
GO:0060485	mesenchyme development	8/74	276/14800	6.86615e-05	0.0128934	0.00993921	Gsk3b/Spry2/Sox11/Tgfb2/Pdcd4/Clasp2/Pdpn/Jag1	8	Up_regulated genes	GOBP
GO:0010810	regulation of cell-substrate adhesion	7/74	205/14800	7.24507e-05	0.0128934	0.00993921	Gsk3b/Ccdc80/Cdk6/Dusp3/Clasp2/Pdpn/Jag1	7	Up_regulated genes	GOBP
GO:0010717	regulation of epithelial to mesenchymal transition	5/74	88/14800	7.73049e-05	0.0128934	0.00993921	Spry2/Tgfb2/Clasp2/Pdpn/Jag1	5	Up_regulated genes	GOBP
GO:0003184	pulmonary valve morphogenesis	3/74	18/14800	9.27738e-05	0.0144418	0.0111329	Notch2/Tgfb2/Jag1	3	Up_regulated genes	GOBP
GO:0060041	retina development in camera-type eye	6/74	156/14800	0.000127785	0.0186487	0.0143758	Gpm6a/Tspan12/Tgfb2/Rpgrip1/Gnb1/Nfia	6	Up_regulated genes	GOBP
GO:0061073	ciliary body morphogenesis	2/74	4/14800	0.000147025	0.0194052	0.014959	Notch2/Jag1	2	Up_regulated genes	GOBP
GO:0003177	pulmonary valve development	3/74	21/14800	0.00014959	0.0194052	0.014959	Notch2/Tgfb2/Jag1	3	Up_regulated genes	GOBP
GO:0007219	Notch signaling pathway	6/74	163/14800	0.000162461	0.0199656	0.015391	Cdk6/Notch2/Tgfb2/Cdkn1b/Rbm15/Jag1	6	Up_regulated genes	GOBP
GO:0031589	cell-substrate adhesion	8/74	324/14800	0.000207725	0.0230909	0.0178003	Gsk3b/Ccdc80/Cdk6/Dusp3/Clasp2/Pdpn/Jag1/Ttyh1	8	Up_regulated genes	GOBP
GO:0048736	appendage development	6/74	172/14800	0.000217559	0.0230909	0.0178003	Sox11/Notch2/Tgfb2/Nfia/Lrp4/Slc39a1	6	Up_regulated genes	GOBP
GO:0060173	limb development	6/74	172/14800	0.000217559	0.0230909	0.0178003	Sox11/Notch2/Tgfb2/Nfia/Lrp4/Slc39a1	6	Up_regulated genes	GOBP
GO:0003279	cardiac septum development	5/74	111/14800	0.000231355	0.0234875	0.018106	Sox11/Notch2/Tgfb2/Rbm15/Jag1	5	Up_regulated genes	GOBP
GO:0001952	regulation of cell-matrix adhesion	5/74	115/14800	0.000272791	0.0265403	0.0204593	Gsk3b/Cdk6/Dusp3/Clasp2/Jag1	5	Up_regulated genes	GOBP
GO:0022617	extracellular matrix disassembly	3/74	27/14800	0.000321974	0.0289157	0.0222905	Tgfb2/Clasp2/Pdpn	3	Up_regulated genes	GOBP
GO:1903055	positive regulation of extracellular matrix organization	3/74	27/14800	0.000321974	0.0289157	0.0222905	Tgfb2/Clasp2/Pdpn	3	Up_regulated genes	GOBP
GO:0045637	regulation of myeloid cell differentiation	6/74	187/14800	0.000341175	0.0295053	0.022745	Gsk3b/Cdk6/Klf13/Notch2/Rbm15/Jag1	6	Up_regulated genes	GOBP
GO:0010458	exit from mitosis	3/74	28/14800	0.000359319	0.0299646	0.0230991	Cdkn1b/Nfia/Clasp2	3	Up_regulated genes	GOBP
GO:0050678	regulation of epithelial cell proliferation	8/74	357/14800	0.000399004	0.0321267	0.0247658	Cdk6/Sox11/Notch2/Cav2/Nras/Tgfb2/Cdkn1b/Jag1	8	Up_regulated genes	GOBP
GO:0090596	sensory organ morphogenesis	7/74	275/14800	0.00044076	0.0343058	0.0264456	Spry2/Sox11/Notch2/Tspan12/Rpgrip1/Insig1/Jag1	7	Up_regulated genes	GOBP
GO:0003206	cardiac chamber morphogenesis	5/74	129/14800	0.000463428	0.0349066	0.0269087	Sox11/Notch2/Tgfb2/Rbm15/Jag1	5	Up_regulated genes	GOBP
GO:0044838	cell quiescence	2/74	7/14800	0.0005096	0.0360581	0.0277964	Cdk6/Nfia	2	Up_regulated genes	GOBP
GO:0051124	synaptic assembly at neuromuscular junction	2/74	7/14800	0.0005096	0.0360581	0.0277964	Gsk3b/Lrp4	2	Up_regulated genes	GOBP
GO:0060317	cardiac epithelial to mesenchymal transition	3/74	32/14800	0.000536273	0.0368294	0.0283909	Tgfb2/Pdcd4/Jag1	3	Up_regulated genes	GOBP
GO:0003407	neural retina development	4/74	76/14800	0.000562817	0.037548	0.0289449	Gpm6a/Tspan12/Tgfb2/Rpgrip1	4	Up_regulated genes	GOBP
GO:0048593	camera-type eye morphogenesis	5/74	136/14800	0.000589869	0.0382595	0.0294934	Sox11/Notch2/Tspan12/Rpgrip1/Jag1	5	Up_regulated genes	GOBP
GO:2000736	regulation of stem cell differentiation	4/74	79/14800	0.000651722	0.0405492	0.0312585	Gsk3b/Cdk6/Tgfb2/Jag1	4	Up_regulated genes	GOBP
GO:0072015	podocyte development	2/74	8/14800	0.000677267	0.0405492	0.0312585	Notch2/Jag1	2	Up_regulated genes	GOBP
GO:0072310	glomerular epithelial cell development	2/74	8/14800	0.000677267	0.0405492	0.0312585	Notch2/Jag1	2	Up_regulated genes	GOBP
GO:1905314	semi-lunar valve development	3/74	36/14800	0.000760986	0.0440581	0.0339634	Notch2/Tgfb2/Jag1	3	Up_regulated genes	GOBP
GO:0030509	BMP signaling pathway	5/74	145/14800	0.000788556	0.0440581	0.0339634	Sox11/Notch2/Tgfb2/Pdcd4/Nfia	5	Up_regulated genes	GOBP
GO:0022411	cellular component disassembly	8/74	401/14800	0.000856185	0.0440581	0.0339634	Gsk3b/Peg12/Twf1/Tgfb2/Supt16/Dusp3/Clasp2/Pdpn	8	Up_regulated genes	GOBP
GO:0035107	appendage morphogenesis	5/74	148/14800	0.000864753	0.0440581	0.0339634	Sox11/Notch2/Tgfb2/Nfia/Lrp4	5	Up_regulated genes	GOBP
GO:0035108	limb morphogenesis	5/74	148/14800	0.000864753	0.0440581	0.0339634	Sox11/Notch2/Tgfb2/Nfia/Lrp4	5	Up_regulated genes	GOBP
GO:0062043	positive regulation of cardiac epithelial to mesenchymal transition	2/74	9/14800	0.000867954	0.0440581	0.0339634	Tgfb2/Jag1	2	Up_regulated genes	GOBP
GO:1902746	regulation of lens fiber cell differentiation	2/74	9/14800	0.000867954	0.0440581	0.0339634	Spry2/Cdkn1b	2	Up_regulated genes	GOBP
GO:0044848	biological phase	3/74	38/14800	0.000892696	0.0443499	0.0341883	Cdk6/Tgfb2/Nfia	3	Up_regulated genes	GOBP
GO:0071407	cellular response to organic cyclic compound	8/74	408/14800	0.000957484	0.0465776	0.0359056	Gsk3b/Cav2/Tmf1/Abhd2/Cdkn1b/Kmt2d/Insig1/Actb	8	Up_regulated genes	GOBP
GO:0071772	response to BMP	5/74	154/14800	0.00103347	0.0476442	0.0367279	Sox11/Notch2/Tgfb2/Pdcd4/Nfia	5	Up_regulated genes	GOBP
GO:0071773	cellular response to BMP stimulus	5/74	154/14800	0.00103347	0.0476442	0.0367279	Sox11/Notch2/Tgfb2/Pdcd4/Nfia	5	Up_regulated genes	GOBP
GO:0007265	Ras protein signal transduction	7/74	320/14800	0.00107728	0.0476442	0.0367279	Spry2/Notch2/Nras/Tgfb2/Pdpn/Rap2b/Mmd2	7	Up_regulated genes	GOBP
GO:0060413	atrial septum morphogenesis	2/74	10/14800	0.00108143	0.0476442	0.0367279	Notch2/Tgfb2	2	Up_regulated genes	GOBP
GO:0062042	regulation of cardiac epithelial to mesenchymal transition	2/74	10/14800	0.00108143	0.0476442	0.0367279	Tgfb2/Jag1	2	Up_regulated genes	GOBP
GO:0033002	muscle cell proliferation	6/74	235/14800	0.00113194	0.0482764	0.0372152	Gsk3b/Ncam1/Cav2/Tgfb2/Pdcd4/Cdkn1b	6	Up_regulated genes	GOBP
GO:1903532	positive regulation of secretion by cell	7/74	323/14800	0.00113713	0.0482764	0.0372152	Sox11/Dpysl2/Tmf1/Tgfb2/Clasp2/Anxa2/Ncs1	7	Up_regulated genes	GOBP
GO:0150034	distal axon	8/76	367/14896	0.000550746	0.0458336	0.0343822	Gsk3b/Ncam1/Clu/Dpysl2/Gpm6a/Clasp2/Ncs1/Actb	8	Up_regulated genes	GOCC
GO:0030426	growth cone	6/76	206/14896	0.000635898	0.0458336	0.0343822	Gsk3b/Ncam1/Clu/Dpysl2/Gpm6a/Clasp2	6	Up_regulated genes	GOCC
GO:0036396	RNA N6-methyladenosine methyltransferase complex	2/76	8/14896	0.000705156	0.0458336	0.0343822	Wtap/Rbm15	2	Up_regulated genes	GOCC
GO:0030427	site of polarized growth	6/76	213/14896	0.000757409	0.0458336	0.0343822	Gsk3b/Ncam1/Clu/Dpysl2/Gpm6a/Clasp2	6	Up_regulated genes	GOCC
GO:0001726	ruffle	5/76	146/14896	0.000892281	0.0458336	0.0343822	Cdk6/Twf1/Clasp2/Pdpn/Anxa2	5	Up_regulated genes	GOCC
GO:0030175	filopodium	4/76	90/14896	0.00114734	0.0458336	0.0343822	Gpm6a/Twf1/Pdpn/Ttyh1	4	Up_regulated genes	GOCC
GO:0045293	mRNA editing complex	2/76	11/14896	0.00137144	0.0458336	0.0343822	Wtap/Rbm15	2	Up_regulated genes	GOCC
GO:0034708	methyltransferase complex	4/76	97/14896	0.00151457	0.0458336	0.0343822	Wtap/Kmt2d/Rbm15/Kdm6b	4	Up_regulated genes	GOCC
GO:0044666	MLL3/4 complex	2/76	12/14896	0.0016403	0.0458336	0.0343822	Kmt2d/Kdm6b	2	Up_regulated genes	GOCC
GO:0045121	membrane raft	7/76	346/14896	0.00190038	0.0458336	0.0343822	Gsk3b/Cav2/Lrp4/Pdpn/Anxa2/Rap2b/Actb	7	Up_regulated genes	GOCC
GO:0098857	membrane microdomain	7/76	347/14896	0.00193169	0.0458336	0.0343822	Gsk3b/Cav2/Lrp4/Pdpn/Anxa2/Rap2b/Actb	7	Up_regulated genes	GOCC
mmu05206	MicroRNAs in cancer - Mus musculus (house mouse)	7/31	157/6427	7.29203e-06	0.00121777	0.000959477	24064/12571/18129/18176/21808/18569/12576	7	Up_regulated genes	KEGG
mmu05224	Breast cancer - Mus musculus (house mouse)	6/31	135/6427	3.67316e-05	0.00306709	0.00241655	56637/12571/27412/18129/18176/16449	6	Up_regulated genes	KEGG
mmu05225	Hepatocellular carcinoma - Mus musculus (house mouse)	6/31	164/6427	0.000109238	0.00608092	0.00479114	56637/12571/27412/18176/21808/11461	6	Up_regulated genes	KEGG
mmu05200	Pathways in cancer - Mus musculus (house mouse)	9/31	477/6427	0.000291326	0.0121628	0.00958308	56637/12571/27412/18129/18176/21808/12576/14688/16449	9	Up_regulated genes	KEGG
mmu05226	Gastric cancer - Mus musculus (house mouse)	5/31	137/6427	0.000444896	0.0124142	0.00978109	56637/27412/18176/21808/12576	5	Up_regulated genes	KEGG
mmu05220	Chronic myeloid leukemia - Mus musculus (house mouse)	4/31	76/6427	0.000446018	0.0124142	0.00978109	12571/18176/21808/12576	4	Up_regulated genes	KEGG
mmu01522	Endocrine resistance - Mus musculus (house mouse)	4/31	91/6427	0.000883416	0.0210758	0.0166056	18129/18176/12576/16449	4	Up_regulated genes	KEGG
mmu05205	Proteoglycans in cancer - Mus musculus (house mouse)	5/31	189/6427	0.00190192	0.0391144	0.0308182	12390/18176/21808/18569/11461	5	Up_regulated genes	KEGG
mmu04919	Thyroid hormone signaling pathway - Mus musculus (house mouse)	4/31	115/6427	0.00210796	0.0391144	0.0308182	56637/18129/18176/11461	4	Up_regulated genes	KEGG
GO:0005225	volume-sensitive anion channel activity	3/73	8/14789	6.34823e-06	0.00205683	0.00154362	Ttyh2/Ttyh1/Lrrc8a	3	Up_regulated genes	GOMF
GO:0072320	volume-sensitive chloride channel activity	2/73	3/14789	7.18681e-05	0.0116426	0.00873764	Ttyh2/Ttyh1	2	Up_regulated genes	GOMF
GO:0042773	ATP synthesis coupled electron transport	2/2	73/14800	2.39972e-05	0.000555246	8.23196e-06	ND1/COX2	2	Down_regulated genes	GOBP
GO:0022904	respiratory electron transport chain	2/2	94/14800	3.99132e-05	0.000555246	8.23196e-06	ND1/COX2	2	Down_regulated genes	GOBP
GO:0006754	ATP biosynthetic process	2/2	95/14800	4.07716e-05	0.000555246	8.23196e-06	ND1/COX2	2	Down_regulated genes	GOBP
GO:0022900	electron transport chain	2/2	104/14800	4.89076e-05	0.000555246	8.23196e-06	ND1/COX2	2	Down_regulated genes	GOBP
GO:0009206	purine ribonucleoside triphosphate biosynthetic process	2/2	105/14800	4.98573e-05	0.000555246	8.23196e-06	ND1/COX2	2	Down_regulated genes	GOBP
GO:0009145	purine nucleoside triphosphate biosynthetic process	2/2	106/14800	5.08161e-05	0.000555246	8.23196e-06	ND1/COX2	2	Down_regulated genes	GOBP
GO:0009201	ribonucleoside triphosphate biosynthetic process	2/2	110/14800	5.47426e-05	0.000555246	8.23196e-06	ND1/COX2	2	Down_regulated genes	GOBP
GO:0009142	nucleoside triphosphate biosynthetic process	2/2	119/14800	6.41113e-05	0.000568988	8.4357e-06	ND1/COX2	2	Down_regulated genes	GOBP
GO:0006119	oxidative phosphorylation	2/2	132/14800	7.89498e-05	0.000622826	9.2339e-06	ND1/COX2	2	Down_regulated genes	GOBP
GO:0009060	aerobic respiration	2/2	175/14800	0.000139025	0.00087365	1.29526e-05	ND1/COX2	2	Down_regulated genes	GOBP
GO:0009152	purine ribonucleotide biosynthetic process	2/2	180/14800	0.000147106	0.00087365	1.29526e-05	ND1/COX2	2	Down_regulated genes	GOBP
GO:0009260	ribonucleotide biosynthetic process	2/2	192/14800	0.000167433	0.00087365	1.29526e-05	ND1/COX2	2	Down_regulated genes	GOBP
GO:0046390	ribose phosphate biosynthetic process	2/2	199/14800	0.000179897	0.00087365	1.29526e-05	ND1/COX2	2	Down_regulated genes	GOBP
GO:0006164	purine nucleotide biosynthetic process	2/2	209/14800	0.000198479	0.00087365	1.29526e-05	ND1/COX2	2	Down_regulated genes	GOBP
GO:0046034	ATP metabolic process	2/2	211/14800	0.000202305	0.00087365	1.29526e-05	ND1/COX2	2	Down_regulated genes	GOBP
GO:0072522	purine-containing compound biosynthetic process	2/2	217/14800	0.000214003	0.00087365	1.29526e-05	ND1/COX2	2	Down_regulated genes	GOBP
GO:0045333	cellular respiration	2/2	223/14800	0.000226029	0.00087365	1.29526e-05	ND1/COX2	2	Down_regulated genes	GOBP
GO:0009205	purine ribonucleoside triphosphate metabolic process	2/2	232/14800	0.000244684	0.00087365	1.29526e-05	ND1/COX2	2	Down_regulated genes	GOBP
GO:0009144	purine nucleoside triphosphate metabolic process	2/2	237/14800	0.000255368	0.00087365	1.29526e-05	ND1/COX2	2	Down_regulated genes	GOBP
GO:0009199	ribonucleoside triphosphate metabolic process	2/2	237/14800	0.000255368	0.00087365	1.29526e-05	ND1/COX2	2	Down_regulated genes	GOBP
GO:0009165	nucleotide biosynthetic process	2/2	240/14800	0.000261888	0.00087365	1.29526e-05	ND1/COX2	2	Down_regulated genes	GOBP
GO:1901293	nucleoside phosphate biosynthetic process	2/2	244/14800	0.000270709	0.00087365	1.29526e-05	ND1/COX2	2	Down_regulated genes	GOBP
GO:0009141	nucleoside triphosphate metabolic process	2/2	252/14800	0.000288789	0.000891478	1.32169e-05	ND1/COX2	2	Down_regulated genes	GOBP
GO:0015980	energy derivation by oxidation of organic compounds	2/2	309/14800	0.000434525	0.00128547	1.90581e-05	ND1/COX2	2	Down_regulated genes	GOBP
GO:0009150	purine ribonucleotide metabolic process	2/2	373/14800	0.000633516	0.00179919	2.66744e-05	ND1/COX2	2	Down_regulated genes	GOBP
GO:0010729	positive regulation of hydrogen peroxide biosynthetic process	1/2	5/14800	0.000675584	0.00184019	2.72823e-05	COX2	1	Down_regulated genes	GOBP
GO:0009259	ribonucleotide metabolic process	2/2	392/14800	0.000699792	0.00184019	2.72823e-05	ND1/COX2	2	Down_regulated genes	GOBP
GO:0019693	ribose phosphate metabolic process	2/2	401/14800	0.000732336	0.00185699	2.75314e-05	ND1/COX2	2	Down_regulated genes	GOBP
GO:0006091	generation of precursor metabolites and energy	2/2	418/14800	0.000795826	0.0019484	2.88866e-05	ND1/COX2	2	Down_regulated genes	GOBP
GO:0006163	purine nucleotide metabolic process	2/2	454/14800	0.000938988	0.00216608	3.21139e-05	ND1/COX2	2	Down_regulated genes	GOBP
GO:0010726	positive regulation of hydrogen peroxide metabolic process	1/2	7/14800	0.000945754	0.00216608	3.21139e-05	COX2	1	Down_regulated genes	GOBP
GO:0090407	organophosphate biosynthetic process	2/2	480/14800	0.00104974	0.00228689	3.39049e-05	ND1/COX2	2	Down_regulated genes	GOBP
GO:0072521	purine-containing compound metabolic process	2/2	483/14800	0.00106292	0.00228689	3.39049e-05	ND1/COX2	2	Down_regulated genes	GOBP
GO:0010728	regulation of hydrogen peroxide biosynthetic process	1/2	9/14800	0.00121589	0.00253906	3.76436e-05	COX2	1	Down_regulated genes	GOBP
GO:0010940	positive regulation of necrotic cell death	1/2	14/14800	0.00189106	0.00372959	5.52942e-05	COX2	1	Down_regulated genes	GOBP
GO:2001171	positive regulation of ATP biosynthetic process	1/2	14/14800	0.00189106	0.00372959	5.52942e-05	COX2	1	Down_regulated genes	GOBP
GO:0050665	hydrogen peroxide biosynthetic process	1/2	15/14800	0.00202607	0.00388786	5.76406e-05	COX2	1	Down_regulated genes	GOBP
GO:0033194	response to hydroperoxide	1/2	16/14800	0.00216107	0.00403778	5.98633e-05	ND1	1	Down_regulated genes	GOBP
GO:0010310	regulation of hydrogen peroxide metabolic process	1/2	17/14800	0.00229606	0.00418	6.19718e-05	COX2	1	Down_regulated genes	GOBP
GO:0030810	positive regulation of nucleotide biosynthetic process	1/2	18/14800	0.00243104	0.00420984	6.24143e-05	COX2	1	Down_regulated genes	GOBP
GO:1900373	positive regulation of purine nucleotide biosynthetic process	1/2	18/14800	0.00243104	0.00420984	6.24143e-05	COX2	1	Down_regulated genes	GOBP
GO:1903428	positive regulation of reactive oxygen species biosynthetic process	1/2	19/14800	0.00256601	0.00433777	6.43109e-05	COX2	1	Down_regulated genes	GOBP
GO:2001169	regulation of ATP biosynthetic process	1/2	20/14800	0.00270097	0.00445974	6.61192e-05	COX2	1	Down_regulated genes	GOBP
GO:0006120	mitochondrial electron transport, NADH to ubiquinone	1/2	29/14800	0.00391521	0.00631773	9.36653e-05	ND1	1	Down_regulated genes	GOBP
GO:0030808	regulation of nucleotide biosynthetic process	1/2	32/14800	0.0043198	0.00666751	9.88511e-05	COX2	1	Down_regulated genes	GOBP
GO:1900371	regulation of purine nucleotide biosynthetic process	1/2	32/14800	0.0043198	0.00666751	9.88511e-05	COX2	1	Down_regulated genes	GOBP
GO:1903580	positive regulation of ATP metabolic process	1/2	34/14800	0.00458947	0.00693303	0.000102788	COX2	1	Down_regulated genes	GOBP
GO:0045981	positive regulation of nucleotide metabolic process	1/2	38/14800	0.00512872	0.0074314	0.000110176	COX2	1	Down_regulated genes	GOBP
GO:1900544	positive regulation of purine nucleotide metabolic process	1/2	38/14800	0.00512872	0.0074314	0.000110176	COX2	1	Down_regulated genes	GOBP
GO:0010939	regulation of necrotic cell death	1/2	39/14800	0.0052635	0.00747418	0.000110811	COX2	1	Down_regulated genes	GOBP
GO:1903426	regulation of reactive oxygen species biosynthetic process	1/2	40/14800	0.00539828	0.00751526	0.00011142	COX2	1	Down_regulated genes	GOBP
GO:1903409	reactive oxygen species biosynthetic process	1/2	46/14800	0.00620677	0.00847462	0.000125643	COX2	1	Down_regulated genes	GOBP
GO:0042743	hydrogen peroxide metabolic process	1/2	47/14800	0.00634148	0.00849519	0.000125948	COX2	1	Down_regulated genes	GOBP
GO:0010257	NADH dehydrogenase complex assembly	1/2	56/14800	0.00755351	0.00975089	0.000144565	ND1	1	Down_regulated genes	GOBP
GO:0032981	mitochondrial respiratory chain complex I assembly	1/2	56/14800	0.00755351	0.00975089	0.000144565	ND1	1	Down_regulated genes	GOBP
GO:0070265	necrotic cell death	1/2	60/14800	0.00809195	0.0100704	0.000149302	COX2	1	Down_regulated genes	GOBP
GO:0019646	aerobic electron transport chain	1/2	61/14800	0.00822653	0.0100704	0.000149302	ND1	1	Down_regulated genes	GOBP
GO:0042776	proton motive force-driven mitochondrial ATP synthesis	1/2	61/14800	0.00822653	0.0100704	0.000149302	ND1	1	Down_regulated genes	GOBP
GO:0015986	proton motive force-driven ATP synthesis	1/2	65/14800	0.00876479	0.0105475	0.000156374	ND1	1	Down_regulated genes	GOBP
GO:2000379	positive regulation of reactive oxygen species metabolic process	1/2	67/14800	0.00903386	0.0106714	0.000158212	COX2	1	Down_regulated genes	GOBP
GO:1903578	regulation of ATP metabolic process	1/2	68/14800	0.00916839	0.0106714	0.000158212	COX2	1	Down_regulated genes	GOBP
GO:0042775	mitochondrial ATP synthesis coupled electron transport	1/2	71/14800	0.0095719	0.0109614	0.000162511	ND1	1	Down_regulated genes	GOBP
GO:1900542	regulation of purine nucleotide metabolic process	1/2	85/14800	0.0114539	0.0128557	0.000190596	COX2	1	Down_regulated genes	GOBP
GO:0006140	regulation of nucleotide metabolic process	1/2	86/14800	0.0115882	0.0128557	0.000190596	COX2	1	Down_regulated genes	GOBP
GO:0033108	mitochondrial respiratory chain complex assembly	1/2	88/14800	0.0118569	0.0129514	0.000192015	ND1	1	Down_regulated genes	GOBP
GO:2000377	regulation of reactive oxygen species metabolic process	1/2	142/14800	0.0190978	0.0203798	0.000302146	COX2	1	Down_regulated genes	GOBP
GO:0062013	positive regulation of small molecule metabolic process	1/2	143/14800	0.0192316	0.0203798	0.000302146	COX2	1	Down_regulated genes	GOBP
GO:0072593	reactive oxygen species metabolic process	1/2	208/14800	0.0279115	0.0291429	0.000432067	COX2	1	Down_regulated genes	GOBP
GO:0062012	regulation of small molecule metabolic process	1/2	312/14800	0.0417191	0.0429284	0.000636448	COX2	1	Down_regulated genes	GOBP
GO:0006979	response to oxidative stress	1/2	364/14800	0.0485859	0.04928	0.000730615	ND1	1	Down_regulated genes	GOBP
GO:0005746	mitochondrial respirasome	2/2	82/14896	2.99357e-05	0.000176495		ND1/COX2	2	Down_regulated genes	GOCC
GO:0098803	respiratory chain complex	2/2	85/14896	3.21801e-05	0.000176495		ND1/COX2	2	Down_regulated genes	GOCC
GO:0070469	respirasome	2/2	89/14896	3.5299e-05	0.000176495		ND1/COX2	2	Down_regulated genes	GOCC
GO:0098800	inner mitochondrial membrane protein complex	2/2	134/14896	8.03242e-05	0.000301216		ND1/COX2	2	Down_regulated genes	GOCC
GO:0098798	mitochondrial protein-containing complex	2/2	280/14896	0.000352089	0.00105627		ND1/COX2	2	Down_regulated genes	GOCC
GO:0005743	mitochondrial inner membrane	2/2	485/14896	0.00105798	0.00264495		ND1/COX2	2	Down_regulated genes	GOCC
GO:0005751	mitochondrial respiratory chain complex IV	1/2	22/14896	0.00295173	0.00628857		COX2	1	Down_regulated genes	GOCC
GO:0045277	respiratory chain complex IV	1/2	25/14896	0.0033539	0.00628857		COX2	1	Down_regulated genes	GOCC
GO:0070069	cytochrome complex	1/2	36/14896	0.00482783	0.00804314		COX2	1	Down_regulated genes	GOCC
GO:0005747	mitochondrial respiratory chain complex I	1/2	48/14896	0.00643452	0.00804314		ND1	1	Down_regulated genes	GOCC
GO:0030964	NADH dehydrogenase complex	1/2	48/14896	0.00643452	0.00804314		ND1	1	Down_regulated genes	GOCC
GO:0045271	respiratory chain complex I	1/2	48/14896	0.00643452	0.00804314		ND1	1	Down_regulated genes	GOCC
GO:1990204	oxidoreductase complex	1/2	113/14896	0.0151148	0.0174402		ND1	1	Down_regulated genes	GOCC
GO:1902495	transmembrane transporter complex	1/2	329/14896	0.0436866	0.0465731		ND1	1	Down_regulated genes	GOCC
GO:1990351	transporter complex	1/2	351/14896	0.0465731	0.0465731		ND1	1	Down_regulated genes	GOCC
mmu00190	Oxidative phosphorylation - Mus musculus (house mouse)	2/2	129/6427	0.000399807	0.00329198		17716/17709	2	Down_regulated genes	KEGG
mmu05415	Diabetic cardiomyopathy - Mus musculus (house mouse)	2/2	194/6427	0.000906588	0.00329198		17716/17709	2	Down_regulated genes	KEGG
mmu05208	Chemical carcinogenesis - reactive oxygen species - Mus musculus (house mouse)	2/2	214/6427	0.00110368	0.00329198		17716/17709	2	Down_regulated genes	KEGG
mmu04714	Thermogenesis - Mus musculus (house mouse)	2/2	220/6427	0.00116659	0.00329198		17716/17709	2	Down_regulated genes	KEGG
mmu05012	Parkinson disease - Mus musculus (house mouse)	2/2	249/6427	0.00149521	0.00329198		17716/17709	2	Down_regulated genes	KEGG
mmu05020	Prion disease - Mus musculus (house mouse)	2/2	251/6427	0.00151937	0.00329198		17716/17709	2	Down_regulated genes	KEGG
mmu05016	Huntington disease - Mus musculus (house mouse)	2/2	287/6427	0.00198746	0.003691		17716/17709	2	Down_regulated genes	KEGG
mmu05014	Amyotrophic lateral sclerosis - Mus musculus (house mouse)	2/2	339/6427	0.00277439	0.004495		17716/17709	2	Down_regulated genes	KEGG
mmu05010	Alzheimer disease - Mus musculus (house mouse)	2/2	359/6427	0.00311192	0.004495		17716/17709	2	Down_regulated genes	KEGG
mmu05022	Pathways of neurodegeneration - multiple diseases - Mus musculus (house mouse)	2/2	438/6427	0.00463454	0.0060249		17716/17709	2	Down_regulated genes	KEGG
mmu04260	Cardiac muscle contraction - Mus musculus (house mouse)	1/2	79/6427	0.0244346	0.0288772		17709	1	Down_regulated genes	KEGG
mmu04723	Retrograde endocannabinoid signaling - Mus musculus (house mouse)	1/2	139/6427	0.0427906	0.0458329		17716	1	Down_regulated genes	KEGG
mmu04932	Non-alcoholic fatty liver disease - Mus musculus (house mouse)	1/2	149/6427	0.0458329	0.0458329		17709	1	Down_regulated genes	KEGG
GO:0015453	oxidoreduction-driven active transmembrane transporter activity	2/2	40/14789	7.13307e-06	0.000115432	1.4295e-05	ND1/COX2	2	Down_regulated genes	GOMF
GO:0009055	electron transfer activity	2/2	55/14789	1.35803e-05	0.000115432	1.4295e-05	ND1/COX2	2	Down_regulated genes	GOMF
GO:0015399	primary active transmembrane transporter activity	2/2	140/14789	8.89804e-05	0.000504223	6.24424e-05	ND1/COX2	2	Down_regulated genes	GOMF
GO:0022804	active transmembrane transporter activity	2/2	352/14789	0.000564939	0.00240099	0.000297336	ND1/COX2	2	Down_regulated genes	GOMF
GO:0004129	cytochrome-c oxidase activity	1/2	13/14789	0.00175735	0.00482465	0.00059748	COX2	1	Down_regulated genes	GOMF
GO:0016675	oxidoreductase activity, acting on a heme group of donors	1/2	14/14789	0.00189247	0.00482465	0.00059748	COX2	1	Down_regulated genes	GOMF
GO:0008137	NADH dehydrogenase (ubiquinone) activity	1/2	17/14789	0.00229776	0.00482465	0.00059748	ND1	1	Down_regulated genes	GOMF
GO:0050136	NADH dehydrogenase (quinone) activity	1/2	18/14789	0.00243284	0.00482465	0.00059748	ND1	1	Down_regulated genes	GOMF
GO:0003954	NADH dehydrogenase activity	1/2	20/14789	0.00270298	0.00482465	0.00059748	ND1	1	Down_regulated genes	GOMF
GO:0003955	NAD(P)H dehydrogenase (quinone) activity	1/2	21/14789	0.00283803	0.00482465	0.00059748	ND1	1	Down_regulated genes	GOMF
GO:0016655	oxidoreductase activity, acting on NAD(P)H, quinone or similar compound as acceptor	1/2	31/14789	0.00418805	0.00647245	0.000801541	ND1	1	Down_regulated genes	GOMF
GO:0005507	copper ion binding	1/2	49/14789	0.00661579	0.00937237	0.00116067	COX2	1	Down_regulated genes	GOMF
GO:0016651	oxidoreductase activity, acting on NAD(P)H	1/2	58/14789	0.00782855	0.0102373	0.00126778	ND1	1	Down_regulated genes	GOMF
GO:0015078	proton transmembrane transporter activity	1/2	107/14789	0.0144184	0.017508	0.00216817	COX2	1	Down_regulated genes	GOMF
GO:0022853	active monoatomic ion transmembrane transporter activity	1/2	189/14789	0.0253971	0.0287833	0.0035645	COX2	1	Down_regulated genes	GOMF

### Sheet: 16
ID	Description	GeneRatio	BgRatio	pvalue	p.adjust	qvalue	geneID	Count	cluster	class
GO:0001656	metanephros development	8/79	78/14800	7.95749e-09	2.3395e-05	1.47674e-05	Egr1/Wnt7b/Id2/Hes1/Hes5/Id3/Bcl2/Sox9	8	Up_regulated genes	GOBP
GO:1902074	response to salt	12/79	289/14800	3.90563e-08	5.74128e-05	3.62401e-05	Fos/Ednrb/Slc1a3/Egr1/Id2/Junb/Ly6h/Cav1/Jund/Tuba1a/S100a16/Jun	12	Up_regulated genes	GOBP
GO:0010035	response to inorganic substance	14/79	440/14800	7.30695e-08	7.16081e-05	4.52006e-05	Fos/Ednrb/Slc1a3/Cryab/Id2/Junb/Cav1/Cybrd1/Glud1/Jund/Tuba1a/Bcl2/S100a16/Jun	14	Up_regulated genes	GOBP
GO:0045664	regulation of neuron differentiation	10/79	207/14800	1.43407e-07	0.000105404	6.65334e-05	Ednrb/Id2/Pcp4/Cav1/Hes1/Hes5/Bcl2/Sox9/Mmd2/Timp2	10	Up_regulated genes	GOBP
GO:0010038	response to metal ion	11/79	275/14800	2.20386e-07	0.000128928	8.13821e-05	Fos/Id2/Junb/Cav1/Cybrd1/Glud1/Jund/Tuba1a/Bcl2/S100a16/Jun	11	Up_regulated genes	GOBP
GO:1902075	cellular response to salt	9/79	168/14800	2.63119e-07	0.000128928	8.13821e-05	Fos/Slc1a3/Egr1/Id2/Junb/Ly6h/Jund/Tuba1a/Jun	9	Up_regulated genes	GOBP
GO:0050673	epithelial cell proliferation	13/79	423/14800	3.3597e-07	0.000141107	8.907e-05	Ednrb/Id2/Id1/Nr2f2/Cav2/Cav1/Fabp7/Hes1/Hes5/Apoe/Sparc/Sox9/Jun	13	Up_regulated genes	GOBP
GO:0007517	muscle organ development	11/79	306/14800	6.38468e-07	0.000234637	0.000148108	Fos/Egr1/Cryab/Fhl1/Nr2f2/Cav2/Cav1/Id3/Meg3/Bcl2/Btg2	11	Up_regulated genes	GOBP
GO:0072234	metanephric nephron tubule development	4/79	16/14800	1.30336e-06	0.000425763	0.000268751	Wnt7b/Hes1/Hes5/Sox9	4	Up_regulated genes	GOBP
GO:0001937	negative regulation of endothelial cell proliferation	5/79	39/14800	1.90415e-06	0.00055982	0.00035337	Nr2f2/Cav2/Cav1/Apoe/Sparc	5	Up_regulated genes	GOBP
GO:0072243	metanephric nephron epithelium development	4/79	19/14800	2.74214e-06	0.000686185	0.000433134	Wnt7b/Hes1/Hes5/Sox9	4	Up_regulated genes	GOBP
GO:0050678	regulation of epithelial cell proliferation	11/79	357/14800	2.87419e-06	0.000686185	0.000433134	Ednrb/Id1/Nr2f2/Cav2/Cav1/Hes1/Hes5/Apoe/Sparc/Sox9/Jun	11	Up_regulated genes	GOBP
GO:0048660	regulation of smooth muscle cell proliferation	8/79	168/14800	3.06871e-06	0.000686185	0.000433134	Timp3/Egr1/Id2/Cav1/Hes5/Apoe/Klf4/Jun	8	Up_regulated genes	GOBP
GO:0072170	metanephric tubule development	4/79	20/14800	3.4138e-06	0.000686185	0.000433134	Wnt7b/Hes1/Hes5/Sox9	4	Up_regulated genes	GOBP
GO:0007519	skeletal muscle tissue development	8/79	171/14800	3.50094e-06	0.000686185	0.000433134	Fos/Egr1/Nr2f2/Cav2/Cav1/Meg3/Bcl2/Btg2	8	Up_regulated genes	GOBP
GO:0048659	smooth muscle cell proliferation	8/79	174/14800	3.98382e-06	0.000697231	0.000440107	Timp3/Egr1/Id2/Cav1/Hes5/Apoe/Klf4/Jun	8	Up_regulated genes	GOBP
GO:0033002	muscle cell proliferation	9/79	235/14800	4.31274e-06	0.000697231	0.000440107	Timp3/Egr1/Id2/Cav2/Cav1/Hes5/Apoe/Klf4/Jun	9	Up_regulated genes	GOBP
GO:0030900	forebrain development	11/79	375/14800	4.60708e-06	0.000697231	0.000440107	Wnt7b/Id2/Nr2f1/Nr2f2/Fabp7/Dclk1/Hes1/Hes5/Tuba1a/Bcan/Btg2	11	Up_regulated genes	GOBP
GO:0072282	metanephric nephron tubule morphogenesis	3/79	7/14800	5.04523e-06	0.000697231	0.000440107	Hes1/Hes5/Sox9	3	Up_regulated genes	GOBP
GO:0003338	metanephros morphogenesis	4/79	22/14800	5.11253e-06	0.000697231	0.000440107	Wnt7b/Hes1/Hes5/Sox9	4	Up_regulated genes	GOBP
GO:0060538	skeletal muscle organ development	8/79	180/14800	5.12077e-06	0.000697231	0.000440107	Fos/Egr1/Nr2f2/Cav2/Cav1/Meg3/Bcl2/Btg2	8	Up_regulated genes	GOBP
GO:0051592	response to calcium ion	7/79	128/14800	5.30693e-06	0.000697231	0.000440107	Fos/Junb/Cav1/Jund/Tuba1a/S100a16/Jun	7	Up_regulated genes	GOBP
GO:0030857	negative regulation of epithelial cell differentiation	5/79	48/14800	5.45453e-06	0.000697231	0.000440107	Id1/Cav1/Hes1/Hes5/Sox9	5	Up_regulated genes	GOBP
GO:0072207	metanephric epithelium development	4/79	23/14800	6.16381e-06	0.000727471	0.000459195	Wnt7b/Hes1/Hes5/Sox9	4	Up_regulated genes	GOBP
GO:0045667	regulation of osteoblast differentiation	7/79	131/14800	6.18598e-06	0.000727471	0.000459195	Wnt7b/Id2/Id1/Gdpd2/Id3/Jund/Sox9	7	Up_regulated genes	GOBP
GO:0009612	response to mechanical stimulus	7/79	133/14800	6.83679e-06	0.000773083	0.000487986	Nfkbia/Fos/Slc1a3/Cav1/Tuba1a/Sox9/Jun	7	Up_regulated genes	GOBP
GO:0051090	regulation of DNA-binding transcription factor activity	11/79	393/14800	7.19447e-06	0.000783398	0.000494497	Nfkbia/Plpp3/Clu/Id2/Id1/Cav1/Hes1/Id3/Jund/Klf4/Hspa1a	11	Up_regulated genes	GOBP
GO:0048864	stem cell development	6/79	89/14800	7.79584e-06	0.000803405	0.000507126	Ednrb/Wnt7b/Fam172a/Hes1/Bcl2/Sox9	6	Up_regulated genes	GOBP
GO:0001649	osteoblast differentiation	8/79	191/14800	7.92474e-06	0.000803405	0.000507126	Wnt7b/Id2/Id1/Junb/Gdpd2/Id3/Jund/Sox9	8	Up_regulated genes	GOBP
GO:0072006	nephron development	7/79	139/14800	9.14004e-06	0.000895724	0.0005654	Ednrb/Egr1/Wnt7b/Hes1/Hes5/Bcl2/Sox9	7	Up_regulated genes	GOBP
GO:0072173	metanephric tubule morphogenesis	3/79	9/14800	1.20155e-05	0.0011341	0.000715868	Hes1/Hes5/Sox9	3	Up_regulated genes	GOBP
GO:0007178	transmembrane receptor protein serine/threonine kinase signaling pathway	10/79	339/14800	1.2344e-05	0.0011341	0.000715868	Fos/Egr1/Id1/Cav2/Cav1/Hes1/Hes5/Meg3/Jun/Hspa5	10	Up_regulated genes	GOBP
GO:0042176	regulation of protein catabolic process	10/79	343/14800	1.36662e-05	0.00121753	0.000768532	Timp3/Clu/Cav1/Apoe/Anxa2/Hspa1a/Sox9/Timp2/Cst3/Cd81	10	Up_regulated genes	GOBP
GO:0072009	nephron epithelium development	6/79	101/14800	1.61613e-05	0.00139748	0.000882117	Ednrb/Wnt7b/Hes1/Hes5/Bcl2/Sox9	6	Up_regulated genes	GOBP
GO:0072210	metanephric nephron development	4/79	30/14800	1.85425e-05	0.00155757	0.000983172	Egr1/Hes1/Hes5/Sox9	4	Up_regulated genes	GOBP
GO:1902893	regulation of miRNA transcription	5/79	62/14800	1.94462e-05	0.0015881	0.00100244	Fos/Egr1/Klf4/Sox9/Jun	5	Up_regulated genes	GOBP
GO:0001822	kidney development	9/79	289/14800	2.2672e-05	0.00175802	0.0011097	Ednrb/Egr1/Wnt7b/Id2/Hes1/Hes5/Id3/Bcl2/Sox9	9	Up_regulated genes	GOBP
GO:0061614	miRNA transcription	5/79	64/14800	2.27227e-05	0.00175802	0.0011097	Fos/Egr1/Klf4/Sox9/Jun	5	Up_regulated genes	GOBP
GO:1902947	regulation of tau-protein kinase activity	3/79	11/14800	2.34207e-05	0.00176556	0.00111446	Egr1/Clu/Apoe	3	Up_regulated genes	GOBP
GO:1902998	positive regulation of neurofibrillary tangle assembly	2/79	2/14800	2.81337e-05	0.00206783	0.00130526	Clu/Apoe	2	Up_regulated genes	GOBP
GO:0032373	positive regulation of sterol transport	4/79	34/14800	3.08742e-05	0.00212688	0.00134253	Nfkbia/Cav1/Apoe/Anxa2	4	Up_regulated genes	GOBP
GO:0032376	positive regulation of cholesterol transport	4/79	34/14800	3.08742e-05	0.00212688	0.00134253	Nfkbia/Cav1/Apoe/Anxa2	4	Up_regulated genes	GOBP
GO:1905907	negative regulation of amyloid fibril formation	3/79	12/14800	3.11075e-05	0.00212688	0.00134253	Cryab/Clu/Apoe	3	Up_regulated genes	GOBP
GO:0072001	renal system development	9/79	304/14800	3.37353e-05	0.00225413	0.00142286	Ednrb/Egr1/Wnt7b/Id2/Hes1/Hes5/Id3/Bcl2/Sox9	9	Up_regulated genes	GOBP
GO:2000628	regulation of miRNA metabolic process	5/79	73/14800	4.31192e-05	0.00281712	0.00177822	Fos/Egr1/Klf4/Sox9/Jun	5	Up_regulated genes	GOBP
GO:0048863	stem cell differentiation	8/79	243/14800	4.49698e-05	0.00287416	0.00181423	Ednrb/Wnt7b/Gpm6a/Fam172a/Hes1/Hes5/Bcl2/Sox9	8	Up_regulated genes	GOBP
GO:1901216	positive regulation of neuron death	6/79	124/14800	5.16735e-05	0.00323234	0.00204032	Fos/Egr1/Clu/Ppp2r2b/Apoe/Jun	6	Up_regulated genes	GOBP
GO:0071277	cellular response to calcium ion	5/79	77/14800	5.57837e-05	0.00341675	0.00215672	Fos/Junb/Jund/Tuba1a/Jun	5	Up_regulated genes	GOBP
GO:0001936	regulation of endothelial cell proliferation	6/79	127/14800	5.90663e-05	0.00354398	0.00223703	Nr2f2/Cav2/Cav1/Apoe/Sparc/Jun	6	Up_regulated genes	GOBP
GO:0010001	glial cell differentiation	8/79	254/14800	6.14498e-05	0.00361325	0.00228076	Plpp3/Clu/Id2/Hes1/Hes5/Cspg5/Tuba1a/Sox9	8	Up_regulated genes	GOBP
GO:0070997	neuron death	10/79	412/14800	6.50184e-05	0.00374812	0.00236589	Fos/Egr1/Clu/Ppp2r2b/Pcp4/Apoe/Tuba1a/Bcl2/Btg2/Jun	10	Up_regulated genes	GOBP
GO:0010586	miRNA metabolic process	5/79	81/14800	7.11466e-05	0.00402252	0.0025391	Fos/Egr1/Klf4/Sox9/Jun	5	Up_regulated genes	GOBP
GO:0045665	negative regulation of neuron differentiation	5/79	82/14800	7.54523e-05	0.00405375	0.00255881	Id2/Cav1/Hes1/Hes5/Sox9	5	Up_regulated genes	GOBP
GO:1905906	regulation of amyloid fibril formation	3/79	16/14800	7.79722e-05	0.00405375	0.00255881	Cryab/Clu/Apoe	3	Up_regulated genes	GOBP
GO:0060537	muscle tissue development	10/79	424/14800	8.25566e-05	0.00405375	0.00255881	Fos/Egr1/Id2/Nr2f2/Cav2/Cav1/Meg3/Bcl2/Btg2/Sox9	10	Up_regulated genes	GOBP
GO:0072073	kidney epithelium development	6/79	135/14800	8.29825e-05	0.00405375	0.00255881	Ednrb/Wnt7b/Hes1/Hes5/Bcl2/Sox9	6	Up_regulated genes	GOBP
GO:0070836	caveola assembly	2/79	3/14800	8.41085e-05	0.00405375	0.00255881	Cav2/Cav1	2	Up_regulated genes	GOBP
GO:1902988	neurofibrillary tangle assembly	2/79	3/14800	8.41085e-05	0.00405375	0.00255881	Clu/Apoe	2	Up_regulated genes	GOBP
GO:1902996	regulation of neurofibrillary tangle assembly	2/79	3/14800	8.41085e-05	0.00405375	0.00255881	Clu/Apoe	2	Up_regulated genes	GOBP
GO:2000974	negative regulation of pro-B cell differentiation	2/79	3/14800	8.41085e-05	0.00405375	0.00255881	Hes1/Hes5	2	Up_regulated genes	GOBP
GO:2000978	negative regulation of forebrain neuron differentiation	2/79	3/14800	8.41085e-05	0.00405375	0.00255881	Hes1/Hes5	2	Up_regulated genes	GOBP
GO:0072080	nephron tubule development	5/79	86/14800	9.47181e-05	0.00449147	0.00283511	Wnt7b/Hes1/Hes5/Bcl2/Sox9	5	Up_regulated genes	GOBP
GO:1902895	positive regulation of miRNA transcription	4/79	46/14800	0.000103489	0.00472287	0.00298117	Fos/Egr1/Klf4/Jun	4	Up_regulated genes	GOBP
GO:0048708	astrocyte differentiation	5/79	89/14800	0.000111492	0.00472287	0.00298117	Plpp3/Id2/Hes1/Hes5/Sox9	5	Up_regulated genes	GOBP
GO:0060993	kidney morphogenesis	5/79	89/14800	0.000111492	0.00472287	0.00298117	Wnt7b/Hes1/Hes5/Bcl2/Sox9	5	Up_regulated genes	GOBP
GO:0035994	response to muscle stretch	3/79	18/14800	0.000112745	0.00472287	0.00298117	Nfkbia/Fos/Jun	3	Up_regulated genes	GOBP
GO:0048715	negative regulation of oligodendrocyte differentiation	3/79	18/14800	0.000112745	0.00472287	0.00298117	Id2/Hes1/Hes5	3	Up_regulated genes	GOBP
GO:0072273	metanephric nephron morphogenesis	3/79	18/14800	0.000112745	0.00472287	0.00298117	Hes1/Hes5/Sox9	3	Up_regulated genes	GOBP
GO:0090083	regulation of inclusion body assembly	3/79	18/14800	0.000112745	0.00472287	0.00298117	Clu/Apoe/Hspa1a	3	Up_regulated genes	GOBP
GO:0001935	endothelial cell proliferation	6/79	143/14800	0.000114056	0.00472287	0.00298117	Nr2f2/Cav2/Cav1/Apoe/Sparc/Jun	6	Up_regulated genes	GOBP
GO:0050680	negative regulation of epithelial cell proliferation	6/79	143/14800	0.000114056	0.00472287	0.00298117	Nr2f2/Cav2/Cav1/Apoe/Sparc/Sox9	6	Up_regulated genes	GOBP
GO:0010466	negative regulation of peptidase activity	6/79	146/14800	0.000127845	0.00522033	0.00329518	Timp3/Cryab/Lxn/Klf4/Timp2/Cst3	6	Up_regulated genes	GOBP
GO:0060070	canonical Wnt signaling pathway	8/79	283/14800	0.000130402	0.0052518	0.00331505	Ednrb/Plpp3/Egr1/Wnt7b/Cav1/Apoe/Klf4/Sox9	8	Up_regulated genes	GOBP
GO:0001503	ossification	9/79	364/14800	0.000134619	0.00534836	0.003376	Wnt7b/Id2/Id1/Junb/Gdpd2/Id3/Jund/Bcl2/Sox9	9	Up_regulated genes	GOBP
GO:0061326	renal tubule development	5/79	93/14800	0.000137298	0.00538207	0.00339728	Wnt7b/Hes1/Hes5/Bcl2/Sox9	5	Up_regulated genes	GOBP
GO:1901214	regulation of neuron death	9/79	366/14800	0.000140294	0.00542716	0.00342573	Fos/Egr1/Clu/Ppp2r2b/Pcp4/Apoe/Bcl2/Btg2/Jun	9	Up_regulated genes	GOBP
GO:0051098	regulation of binding	9/79	370/14800	0.000152247	0.00581307	0.00366933	Id2/Id1/Cav1/Hes1/Apoe/Ramp1/Anxa2/Klf4/Jun	9	Up_regulated genes	GOBP
GO:0045668	negative regulation of osteoblast differentiation	4/79	51/14800	0.000155311	0.00581691	0.00367175	Id2/Id1/Id3/Sox9	4	Up_regulated genes	GOBP
GO:0051043	regulation of membrane protein ectodomain proteolysis	3/79	20/14800	0.000156305	0.00581691	0.00367175	Timp3/Apoe/Timp2	3	Up_regulated genes	GOBP
GO:0060711	labyrinthine layer development	4/79	52/14800	0.000167575	0.00593787	0.0037481	Vcam1/Wnt7b/Junb/Hes1	4	Up_regulated genes	GOBP
GO:2000630	positive regulation of miRNA metabolic process	4/79	52/14800	0.000167575	0.00593787	0.0037481	Fos/Egr1/Klf4/Jun	4	Up_regulated genes	GOBP
GO:0071504	cellular response to heparin	2/79	4/14800	0.000167634	0.00593787	0.0037481	Egr1/Sox9	2	Up_regulated genes	GOBP
GO:1905457	negative regulation of lymphoid progenitor cell differentiation	2/79	4/14800	0.000167634	0.00593787	0.0037481	Hes1/Hes5	2	Up_regulated genes	GOBP
GO:0032371	regulation of sterol transport	4/79	53/14800	0.000180524	0.006244	0.00394134	Nfkbia/Cav1/Apoe/Anxa2	4	Up_regulated genes	GOBP
GO:0032374	regulation of cholesterol transport	4/79	53/14800	0.000180524	0.006244	0.00394134	Nfkbia/Cav1/Apoe/Anxa2	4	Up_regulated genes	GOBP
GO:0043433	negative regulation of DNA-binding transcription factor activity	6/79	157/14800	0.000190119	0.00649943	0.00410258	Nfkbia/Id2/Id1/Hes1/Id3/Klf4	6	Up_regulated genes	GOBP
GO:0010632	regulation of epithelial cell migration	7/79	226/14800	0.000201213	0.00672732	0.00424642	Plpp3/Nr2f2/Apoe/Sparc/Klf4/Sox9/Jun	7	Up_regulated genes	GOBP
GO:0001892	embryonic placenta development	5/79	101/14800	0.000202419	0.00672732	0.00424642	Vcam1/Wnt7b/Junb/Nr2f2/Hes1	5	Up_regulated genes	GOBP
GO:0071248	cellular response to metal ion	6/79	159/14800	0.00020365	0.00672732	0.00424642	Fos/Id2/Junb/Jund/Tuba1a/Jun	6	Up_regulated genes	GOBP
GO:0001525	angiogenesis	10/79	477/14800	0.000216167	0.00706146	0.00445734	Wnt7b/Id1/Cav1/Amotl2/Ramp1/Sparc/Anxa2/Klf4/Jun/Ppp1r15a	10	Up_regulated genes	GOBP
GO:0051402	neuron apoptotic process	8/79	307/14800	0.000227486	0.00734953	0.00463918	Egr1/Ppp2r2b/Pcp4/Apoe/Tuba1a/Bcl2/Btg2/Jun	8	Up_regulated genes	GOBP
GO:0048565	digestive tract development	5/79	104/14800	0.000232104	0.00741725	0.00468192	Ednrb/Id2/Hes1/Bcl2/Sox9	5	Up_regulated genes	GOBP
GO:0002320	lymphoid progenitor cell differentiation	3/79	23/14800	0.000240036	0.00757924	0.00478417	Hes1/Hes5/Bcl2	3	Up_regulated genes	GOBP
GO:0001933	negative regulation of protein phosphorylation	8/79	311/14800	0.000248326	0.00757924	0.00478417	Plpp3/Pcp4/Nr2f2/Cav1/Dusp1/Apoe/Jun/Ppp1r15a	8	Up_regulated genes	GOBP
GO:0010875	positive regulation of cholesterol efflux	3/79	24/14800	0.000273274	0.00757924	0.00478417	Nfkbia/Cav1/Apoe	3	Up_regulated genes	GOBP
GO:0055094	response to lipoprotein particle	3/79	24/14800	0.000273274	0.00757924	0.00478417	Apoe/Hmgcs1/Cd81	3	Up_regulated genes	GOBP
GO:0070841	inclusion body assembly	3/79	24/14800	0.000273274	0.00757924	0.00478417	Clu/Apoe/Hspa1a	3	Up_regulated genes	GOBP
GO:0048662	negative regulation of smooth muscle cell proliferation	4/79	59/14800	0.000273864	0.00757924	0.00478417	Timp3/Cav1/Apoe/Klf4	4	Up_regulated genes	GOBP
GO:0050768	negative regulation of neurogenesis	6/79	168/14800	0.000274241	0.00757924	0.00478417	Wnt7b/Id2/Id1/Hes1/Hes5/Btg2	6	Up_regulated genes	GOBP
GO:0010951	negative regulation of endopeptidase activity	5/79	108/14800	0.000276708	0.00757924	0.00478417	Timp3/Cryab/Klf4/Timp2/Cst3	5	Up_regulated genes	GOBP
GO:0044854	plasma membrane raft assembly	2/79	5/14800	0.000278421	0.00757924	0.00478417	Cav2/Cav1	2	Up_regulated genes	GOBP
GO:0045608	negative regulation of inner ear auditory receptor cell differentiation	2/79	5/14800	0.000278421	0.00757924	0.00478417	Hes1/Hes5	2	Up_regulated genes	GOBP
GO:0045632	negative regulation of mechanoreceptor differentiation	2/79	5/14800	0.000278421	0.00757924	0.00478417	Hes1/Hes5	2	Up_regulated genes	GOBP
GO:0071503	response to heparin	2/79	5/14800	0.000278421	0.00757924	0.00478417	Egr1/Sox9	2	Up_regulated genes	GOBP
GO:0072049	comma-shaped body morphogenesis	2/79	5/14800	0.000278421	0.00757924	0.00478417	Hes1/Hes5	2	Up_regulated genes	GOBP
GO:1990441	negative regulation of transcription from RNA polymerase II promoter in response to endoplasmic reticulum stress	2/79	5/14800	0.000278421	0.00757924	0.00478417	Jun/Ppp1r15a	2	Up_regulated genes	GOBP
GO:2000977	regulation of forebrain neuron differentiation	2/79	5/14800	0.000278421	0.00757924	0.00478417	Hes1/Hes5	2	Up_regulated genes	GOBP
GO:2000981	negative regulation of inner ear receptor cell differentiation	2/79	5/14800	0.000278421	0.00757924	0.00478417	Hes1/Hes5	2	Up_regulated genes	GOBP
GO:0045861	negative regulation of proteolysis	7/79	239/14800	0.00028308	0.00763536	0.0048196	Timp3/Cryab/Lxn/Klf4/Timp2/Cst3/Ppp1r15a	7	Up_regulated genes	GOBP
GO:0051346	negative regulation of hydrolase activity	7/79	241/14800	0.000297764	0.00789614	0.00498421	Timp3/Cryab/Lxn/Klf4/Timp2/Cst3/Ppp1r15a	7	Up_regulated genes	GOBP
GO:0016055	Wnt signaling pathway	9/79	405/14800	0.00029812	0.00789614	0.00498421	Ednrb/Plpp3/Egr1/Wnt7b/Cav1/Apoe/Amotl2/Klf4/Sox9	9	Up_regulated genes	GOBP
GO:0198738	cell-cell signaling by wnt	9/79	406/14800	0.000303574	0.00794405	0.00501445	Ednrb/Plpp3/Egr1/Wnt7b/Cav1/Apoe/Amotl2/Klf4/Sox9	9	Up_regulated genes	GOBP
GO:0006898	receptor-mediated endocytosis	7/79	242/14800	0.000305333	0.00794405	0.00501445	Clu/Cav2/Cav1/Apoe/Ramp1/Anxa2/Cd81	7	Up_regulated genes	GOBP
GO:0032835	glomerulus development	4/79	61/14800	0.000311492	0.00803321	0.00507073	Ednrb/Egr1/Hes1/Bcl2	4	Up_regulated genes	GOBP
GO:0051961	negative regulation of nervous system development	6/79	173/14800	0.000321034	0.0082073	0.00518062	Wnt7b/Id2/Id1/Hes1/Hes5/Btg2	6	Up_regulated genes	GOBP
GO:0048709	oligodendrocyte differentiation	5/79	112/14800	0.000327541	0.00830147	0.00524006	Clu/Id2/Hes1/Hes5/Sox9	5	Up_regulated genes	GOBP
GO:0051101	regulation of DNA binding	5/79	113/14800	0.000341287	0.00857593	0.00541331	Id2/Id1/Hes1/Klf4/Jun	5	Up_regulated genes	GOBP
GO:0071241	cellular response to inorganic substance	6/79	176/14800	0.000351981	0.00874737	0.00552153	Fos/Id2/Junb/Jund/Tuba1a/Jun	6	Up_regulated genes	GOBP
GO:0071496	cellular response to external stimulus	7/79	248/14800	0.00035406	0.00874737	0.00552153	Vcam1/Fos/Cav1/Bcl2/Sox9/Jun/Hspa5	7	Up_regulated genes	GOBP
GO:0045165	cell fate commitment	7/79	250/14800	0.000371623	0.00910477	0.00574712	Wnt7b/Id2/Nr2f2/Hes1/Hes5/Bcl2/Sox9	7	Up_regulated genes	GOBP
GO:0021537	telencephalon development	7/79	252/14800	0.000389878	0.00926956	0.00585114	Id2/Nr2f1/Hes1/Hes5/Tuba1a/Bcan/Btg2	7	Up_regulated genes	GOBP
GO:0071402	cellular response to lipoprotein particle stimulus	3/79	27/14800	0.000390398	0.00926956	0.00585114	Apoe/Hmgcs1/Cd81	3	Up_regulated genes	GOBP
GO:1990000	amyloid fibril formation	3/79	27/14800	0.000390398	0.00926956	0.00585114	Cryab/Clu/Apoe	3	Up_regulated genes	GOBP
GO:0001667	ameboidal-type cell migration	9/79	421/14800	0.000395859	0.00926956	0.00585114	Ednrb/Plpp3/Nr2f2/Apoe/Amotl2/Sparc/Klf4/Sox9/Jun	9	Up_regulated genes	GOBP
GO:0055123	digestive system development	5/79	117/14800	0.000400687	0.00926956	0.00585114	Ednrb/Id2/Hes1/Bcl2/Sox9	5	Up_regulated genes	GOBP
GO:0032799	low-density lipoprotein receptor particle metabolic process	2/79	6/14800	0.000416184	0.00926956	0.00585114	Apoe/Anxa2	2	Up_regulated genes	GOBP
GO:0032802	low-density lipoprotein particle receptor catabolic process	2/79	6/14800	0.000416184	0.00926956	0.00585114	Apoe/Anxa2	2	Up_regulated genes	GOBP
GO:0032803	regulation of low-density lipoprotein particle receptor catabolic process	2/79	6/14800	0.000416184	0.00926956	0.00585114	Apoe/Anxa2	2	Up_regulated genes	GOBP
GO:0051045	negative regulation of membrane protein ectodomain proteolysis	2/79	6/14800	0.000416184	0.00926956	0.00585114	Timp3/Timp2	2	Up_regulated genes	GOBP
GO:0072050	S-shaped body morphogenesis	2/79	6/14800	0.000416184	0.00926956	0.00585114	Hes1/Hes5	2	Up_regulated genes	GOBP
GO:1902949	positive regulation of tau-protein kinase activity	2/79	6/14800	0.000416184	0.00926956	0.00585114	Egr1/Clu	2	Up_regulated genes	GOBP
GO:1905049	negative regulation of metallopeptidase activity	2/79	6/14800	0.000416184	0.00926956	0.00585114	Timp3/Timp2	2	Up_regulated genes	GOBP
GO:0002067	glandular epithelial cell differentiation	4/79	66/14800	0.000421601	0.00931961	0.00588273	Cav1/Hes1/Klf4/Sox9	4	Up_regulated genes	GOBP
GO:0009611	response to wounding	9/79	428/14800	0.000446254	0.00979094	0.00618025	Slc1a3/Plpp3/Cav1/Apoe/Bcl2/Anxa2/Klf4/Entpd2/Jun	9	Up_regulated genes	GOBP
GO:0051099	positive regulation of binding	6/79	185/14800	0.000459043	0.00999694	0.00631027	Cav1/Hes1/Apoe/Ramp1/Anxa2/Klf4	6	Up_regulated genes	GOBP
GO:0032922	circadian regulation of gene expression	4/79	69/14800	0.000499628	0.0107219	0.00676791	Egr1/Id2/Id1/Id3	4	Up_regulated genes	GOBP
GO:0072078	nephron tubule morphogenesis	4/79	69/14800	0.000499628	0.0107219	0.00676791	Hes1/Hes5/Bcl2/Sox9	4	Up_regulated genes	GOBP
GO:0072088	nephron epithelium morphogenesis	4/79	71/14800	0.000557035	0.0118673	0.00749087	Hes1/Hes5/Bcl2/Sox9	4	Up_regulated genes	GOBP
GO:0042063	gliogenesis	8/79	353/14800	0.000577967	0.0119376	0.00753528	Plpp3/Clu/Id2/Hes1/Hes5/Cspg5/Tuba1a/Sox9	8	Up_regulated genes	GOBP
GO:0001765	membrane raft assembly	2/79	7/14800	0.00058064	0.0119376	0.00753528	Cav2/Cav1	2	Up_regulated genes	GOBP
GO:0060534	trachea cartilage development	2/79	7/14800	0.00058064	0.0119376	0.00753528	Wnt7b/Sox9	2	Up_regulated genes	GOBP
GO:0090261	positive regulation of inclusion body assembly	2/79	7/14800	0.00058064	0.0119376	0.00753528	Clu/Apoe	2	Up_regulated genes	GOBP
GO:1904796	regulation of core promoter binding	2/79	7/14800	0.00058064	0.0119376	0.00753528	Id2/Klf4	2	Up_regulated genes	GOBP
GO:0043523	regulation of neuron apoptotic process	7/79	271/14800	0.000601762	0.012286	0.00775516	Egr1/Ppp2r2b/Pcp4/Apoe/Bcl2/Btg2/Jun	7	Up_regulated genes	GOBP
GO:0045732	positive regulation of protein catabolic process	6/79	195/14800	0.000606169	0.0122906	0.00775809	Clu/Cav1/Apoe/Hspa1a/Sox9/Cd81	6	Up_regulated genes	GOBP
GO:0051145	smooth muscle cell differentiation	4/79	73/14800	0.000618983	0.0123797	0.00781431	Ednrb/Wnt7b/Hes1/Sox9	4	Up_regulated genes	GOBP
GO:0072028	nephron morphogenesis	4/79	73/14800	0.000618983	0.0123797	0.00781431	Hes1/Hes5/Bcl2/Sox9	4	Up_regulated genes	GOBP
GO:0001964	startle response	3/79	32/14800	0.000649424	0.0129007	0.0081432	Npas3/Fabp7/Tuba1a	3	Up_regulated genes	GOBP
GO:0042326	negative regulation of phosphorylation	8/79	360/14800	0.000657379	0.0129711	0.00818763	Plpp3/Pcp4/Nr2f2/Cav1/Dusp1/Apoe/Jun/Ppp1r15a	8	Up_regulated genes	GOBP
GO:0060485	mesenchyme development	7/79	276/14800	0.000670498	0.0131418	0.00829536	Ednrb/Timp3/Wnt7b/Fam172a/Hes1/Bcl2/Sox9	7	Up_regulated genes	GOBP
GO:0061333	renal tubule morphogenesis	4/79	75/14800	0.000685671	0.0132417	0.00835846	Hes1/Hes5/Bcl2/Sox9	4	Up_regulated genes	GOBP
GO:0070373	negative regulation of ERK1 and ERK2 cascade	4/79	75/14800	0.000685671	0.0132417	0.00835846	Timp3/Cav1/Dusp1/Klf4	4	Up_regulated genes	GOBP
GO:0030324	lung development	6/79	200/14800	0.000692279	0.0132417	0.00835846	Wnt7b/Id1/Hes1/Meg3/Sparc/Sox9	6	Up_regulated genes	GOBP
GO:0001654	eye development	8/79	363/14800	0.00069401	0.0132417	0.00835846	Cryab/Gpm6a/Hes1/Hes5/Bcl2/Klf4/Sox9/Jun	8	Up_regulated genes	GOBP
GO:0010721	negative regulation of cell development	7/79	278/14800	0.00069968	0.0132417	0.00835846	Ednrb/Wnt7b/Id2/Id1/Hes1/Hes5/Btg2	7	Up_regulated genes	GOBP
GO:0031400	negative regulation of protein modification process	9/79	456/14800	0.000703764	0.0132417	0.00835846	Plpp3/Pcp4/Nr2f2/Cav1/Dusp1/Apoe/Hspa1a/Jun/Ppp1r15a	9	Up_regulated genes	GOBP
GO:0010874	regulation of cholesterol efflux	3/79	33/14800	0.000711631	0.0132417	0.00835846	Nfkbia/Cav1/Apoe	3	Up_regulated genes	GOBP
GO:0060674	placenta blood vessel development	3/79	33/14800	0.000711631	0.0132417	0.00835846	Junb/Nr2f2/Hes1	3	Up_regulated genes	GOBP
GO:0150063	visual system development	8/79	365/14800	0.000719334	0.0133009	0.00839581	Cryab/Gpm6a/Hes1/Hes5/Bcl2/Klf4/Sox9/Jun	8	Up_regulated genes	GOBP
GO:0030323	respiratory tube development	6/79	203/14800	0.00074832	0.0135822	0.00857337	Wnt7b/Id1/Hes1/Meg3/Sparc/Sox9	6	Up_regulated genes	GOBP
GO:0048880	sensory system development	8/79	368/14800	0.000758717	0.0135822	0.00857337	Cryab/Gpm6a/Hes1/Hes5/Bcl2/Klf4/Sox9/Jun	8	Up_regulated genes	GOBP
GO:0031647	regulation of protein stability	7/79	282/14800	0.000761069	0.0135822	0.00857337	Plpp3/Cryab/Clu/Id1/Bcl2/Hspa1a/Cd81	7	Up_regulated genes	GOBP
GO:0019065	receptor-mediated endocytosis of virus by host cell	2/79	8/14800	0.000771506	0.0135822	0.00857337	Cav2/Cav1	2	Up_regulated genes	GOBP
GO:0034374	low-density lipoprotein particle remodeling	2/79	8/14800	0.000771506	0.0135822	0.00857337	Pla2g7/Apoe	2	Up_regulated genes	GOBP
GO:0061009	common bile duct development	2/79	8/14800	0.000771506	0.0135822	0.00857337	Hes1/Sox9	2	Up_regulated genes	GOBP
GO:0072070	loop of Henle development	2/79	8/14800	0.000771506	0.0135822	0.00857337	Wnt7b/Hes5	2	Up_regulated genes	GOBP
GO:2000973	regulation of pro-B cell differentiation	2/79	8/14800	0.000771506	0.0135822	0.00857337	Hes1/Hes5	2	Up_regulated genes	GOBP
GO:0070371	ERK1 and ERK2 cascade	7/79	284/14800	0.000793325	0.0138832	0.00876336	Timp3/Cav1/Dusp1/Apoe/Klf4/Sox9/Jun	7	Up_regulated genes	GOBP
GO:0032370	positive regulation of lipid transport	4/79	81/14800	0.000916157	0.0159214	0.0100499	Nfkbia/Cav1/Apoe/Anxa2	4	Up_regulated genes	GOBP
GO:0045686	negative regulation of glial cell differentiation	3/79	36/14800	0.000920625	0.0159214	0.0100499	Id2/Hes1/Hes5	3	Up_regulated genes	GOBP
GO:0030856	regulation of epithelial cell differentiation	5/79	141/14800	0.000936018	0.0160929	0.0101582	Id1/Cav1/Hes1/Hes5/Sox9	5	Up_regulated genes	GOBP
GO:0014032	neural crest cell development	4/79	82/14800	0.00095927	0.0163921	0.010347	Ednrb/Fam172a/Hes1/Sox9	4	Up_regulated genes	GOBP
GO:0021861	forebrain radial glial cell differentiation	2/79	9/14800	0.000988504	0.0163921	0.010347	Hes1/Hes5	2	Up_regulated genes	GOBP
GO:0044857	plasma membrane raft organization	2/79	9/14800	0.000988504	0.0163921	0.010347	Cav2/Cav1	2	Up_regulated genes	GOBP
GO:0060710	chorio-allantoic fusion	2/79	9/14800	0.000988504	0.0163921	0.010347	Vcam1/Wnt7b	2	Up_regulated genes	GOBP
GO:0075509	endocytosis involved in viral entry into host cell	2/79	9/14800	0.000988504	0.0163921	0.010347	Cav2/Cav1	2	Up_regulated genes	GOBP
GO:0010631	epithelial cell migration	7/79	295/14800	0.00099062	0.0163921	0.010347	Plpp3/Nr2f2/Apoe/Sparc/Klf4/Sox9/Jun	7	Up_regulated genes	GOBP
GO:0048710	regulation of astrocyte differentiation	3/79	37/14800	0.000998023	0.0163921	0.010347	Id2/Hes1/Hes5	3	Up_regulated genes	GOBP
GO:0048873	homeostasis of number of cells within a tissue	3/79	37/14800	0.000998023	0.0163921	0.010347	Tuba1a/Bcl2/Sox9	3	Up_regulated genes	GOBP
GO:0090132	epithelium migration	7/79	297/14800	0.00103032	0.0167776	0.0105904	Plpp3/Nr2f2/Apoe/Sparc/Klf4/Sox9/Jun	7	Up_regulated genes	GOBP
GO:0071560	cellular response to transforming growth factor beta stimulus	6/79	216/14800	0.00103291	0.0167776	0.0105904	Fos/Cav2/Cav1/Sox9/Jun/Hspa5	6	Up_regulated genes	GOBP
GO:0030509	BMP signaling pathway	5/79	145/14800	0.00106099	0.0171391	0.0108185	Egr1/Id1/Cav1/Hes1/Hes5	5	Up_regulated genes	GOBP
GO:0090130	tissue migration	7/79	299/14800	0.00107126	0.0172105	0.0108636	Plpp3/Nr2f2/Apoe/Sparc/Klf4/Sox9/Jun	7	Up_regulated genes	GOBP
GO:0043618	regulation of transcription from RNA polymerase II promoter in response to stress	3/79	38/14800	0.00107942	0.0172473	0.0108869	Egr1/Jun/Ppp1r15a	3	Up_regulated genes	GOBP
GO:0071559	response to transforming growth factor beta	6/79	220/14800	0.00113535	0.0180429	0.0113891	Fos/Cav2/Cav1/Sox9/Jun/Hspa5	6	Up_regulated genes	GOBP
GO:0016049	cell growth	9/79	489/14800	0.00115198	0.0182088	0.0114937	Cryab/Fhl1/Dclk1/Apoe/Bcl2/Bcan/Hspa1a/Sox9/Cd81	9	Up_regulated genes	GOBP
GO:0042692	muscle cell differentiation	8/79	393/14800	0.00115929	0.0182263	0.0115048	Ednrb/Wnt7b/Id2/Cav2/Hes1/Bcl2/Sox9/Cd81	8	Up_regulated genes	GOBP
GO:0050730	regulation of peptidyl-tyrosine phosphorylation	6/79	222/14800	0.00118942	0.0186005	0.011741	Plpp3/Cav2/Cav1/Hes1/Hes5/Cd81	6	Up_regulated genes	GOBP
GO:0048483	autonomic nervous system development	3/79	40/14800	0.00125454	0.0195151	0.0123183	Vcam1/Ednrb/Hes1	3	Up_regulated genes	GOBP
GO:0030301	cholesterol transport	4/79	89/14800	0.00130192	0.0201455	0.0127162	Nfkbia/Cav1/Apoe/Anxa2	4	Up_regulated genes	GOBP
GO:0048762	mesenchymal cell differentiation	6/79	227/14800	0.00133323	0.0202261	0.0127672	Ednrb/Timp3/Fam172a/Hes1/Bcl2/Sox9	6	Up_regulated genes	GOBP
GO:0060541	respiratory system development	6/79	227/14800	0.00133323	0.0202261	0.0127672	Wnt7b/Id1/Hes1/Meg3/Sparc/Sox9	6	Up_regulated genes	GOBP
GO:0001890	placenta development	5/79	153/14800	0.00134761	0.0202261	0.0127672	Vcam1/Wnt7b/Junb/Nr2f2/Hes1	5	Up_regulated genes	GOBP
GO:0006509	membrane protein ectodomain proteolysis	3/79	41/14800	0.00134841	0.0202261	0.0127672	Timp3/Apoe/Timp2	3	Up_regulated genes	GOBP
GO:0031018	endocrine pancreas development	3/79	41/14800	0.00134841	0.0202261	0.0127672	Clu/Hes1/Sox9	3	Up_regulated genes	GOBP
GO:0043620	regulation of DNA-templated transcription in response to stress	3/79	41/14800	0.00134841	0.0202261	0.0127672	Egr1/Jun/Ppp1r15a	3	Up_regulated genes	GOBP
GO:0052547	regulation of peptidase activity	7/79	312/14800	0.00136964	0.0204404	0.0129024	Timp3/Cryab/Cav1/Lxn/Klf4/Timp2/Cst3	7	Up_regulated genes	GOBP
GO:0071772	response to BMP	5/79	154/14800	0.00138709	0.0204927	0.0129354	Egr1/Id1/Cav1/Hes1/Hes5	5	Up_regulated genes	GOBP
GO:0071773	cellular response to BMP stimulus	5/79	154/14800	0.00138709	0.0204927	0.0129354	Egr1/Id1/Cav1/Hes1/Hes5	5	Up_regulated genes	GOBP
GO:1903018	regulation of glycoprotein metabolic process	3/79	42/14800	0.00144658	0.0211989	0.0133812	Ramp1/Bcl2/Cst3	3	Up_regulated genes	GOBP
GO:0050731	positive regulation of peptidyl-tyrosine phosphorylation	5/79	156/14800	0.0014686	0.0211989	0.0133812	Plpp3/Cav2/Hes1/Hes5/Cd81	5	Up_regulated genes	GOBP
GO:0019216	regulation of lipid metabolic process	7/79	316/14800	0.00147346	0.0211989	0.0133812	Egr1/Id2/Cav1/Apoe/Fmo1/Sox9/Cd81	7	Up_regulated genes	GOBP
GO:0017038	protein import	2/79	11/14800	0.00149978	0.0211989	0.0133812	Clu/Apoe	2	Up_regulated genes	GOBP
GO:0045607	regulation of inner ear auditory receptor cell differentiation	2/79	11/14800	0.00149978	0.0211989	0.0133812	Hes1/Hes5	2	Up_regulated genes	GOBP
GO:0045631	regulation of mechanoreceptor differentiation	2/79	11/14800	0.00149978	0.0211989	0.0133812	Hes1/Hes5	2	Up_regulated genes	GOBP
GO:0060433	bronchus development	2/79	11/14800	0.00149978	0.0211989	0.0133812	Wnt7b/Sox9	2	Up_regulated genes	GOBP
GO:0097201	negative regulation of transcription from RNA polymerase II promoter in response to stress	2/79	11/14800	0.00149978	0.0211989	0.0133812	Jun/Ppp1r15a	2	Up_regulated genes	GOBP
GO:2000980	regulation of inner ear receptor cell differentiation	2/79	11/14800	0.00149978	0.0211989	0.0133812	Hes1/Hes5	2	Up_regulated genes	GOBP
GO:0001101	response to acid chemical	4/79	93/14800	0.00153202	0.0213671	0.0134874	Slc1a3/Tuba1a/Bcl2/Anxa2	4	Up_regulated genes	GOBP
GO:0015918	sterol transport	4/79	93/14800	0.00153202	0.0213671	0.0134874	Nfkbia/Cav1/Apoe/Anxa2	4	Up_regulated genes	GOBP
GO:0010563	negative regulation of phosphorus metabolic process	8/79	411/14800	0.00154092	0.0213671	0.0134874	Plpp3/Pcp4/Nr2f2/Cav1/Dusp1/Apoe/Jun/Ppp1r15a	8	Up_regulated genes	GOBP
GO:0045936	negative regulation of phosphate metabolic process	8/79	411/14800	0.00154092	0.0213671	0.0134874	Plpp3/Pcp4/Nr2f2/Cav1/Dusp1/Apoe/Jun/Ppp1r15a	8	Up_regulated genes	GOBP
GO:0002931	response to ischemia	3/79	43/14800	0.00154914	0.0213671	0.0134874	Egr1/Cav1/Bcl2	3	Up_regulated genes	GOBP
GO:0043010	camera-type eye development	7/79	319/14800	0.00155529	0.0213671	0.0134874	Cryab/Gpm6a/Hes1/Hes5/Klf4/Sox9/Jun	7	Up_regulated genes	GOBP
GO:0010594	regulation of endothelial cell migration	5/79	160/14800	0.00164215	0.0223476	0.0141063	Plpp3/Nr2f2/Apoe/Sparc/Klf4	5	Up_regulated genes	GOBP
GO:0050853	B cell receptor signaling pathway	3/79	44/14800	0.00165614	0.0223476	0.0141063	Nfkbia/Bcl2/Cd81	3	Up_regulated genes	GOBP
GO:0014033	neural crest cell differentiation	4/79	95/14800	0.00165707	0.0223476	0.0141063	Ednrb/Fam172a/Hes1/Sox9	4	Up_regulated genes	GOBP
GO:0045639	positive regulation of myeloid cell differentiation	4/79	95/14800	0.00165707	0.0223476	0.0141063	Fos/Id2/Hspa1a/Jun	4	Up_regulated genes	GOBP
GO:0034976	response to endoplasmic reticulum stress	6/79	238/14800	0.00169628	0.0227719	0.0143741	Clu/Cav1/Bcl2/Jun/Ppp1r15a/Hspa5	6	Up_regulated genes	GOBP
GO:0002328	pro-B cell differentiation	2/79	12/14800	0.00179352	0.0236455	0.0149255	Hes1/Hes5	2	Up_regulated genes	GOBP
GO:0031953	negative regulation of protein autophosphorylation	2/79	12/14800	0.00179352	0.0236455	0.0149255	Cav1/Jun	2	Up_regulated genes	GOBP
GO:0070262	peptidyl-serine dephosphorylation	2/79	12/14800	0.00179352	0.0236455	0.0149255	Dusp1/Ppp1r15a	2	Up_regulated genes	GOBP
GO:1905456	regulation of lymphoid progenitor cell differentiation	2/79	12/14800	0.00179352	0.0236455	0.0149255	Hes1/Hes5	2	Up_regulated genes	GOBP
GO:0009410	response to xenobiotic stimulus	6/79	241/14800	0.00180723	0.0237199	0.0149725	Fos/Slc1a3/Fmo1/Gstm1/Bcl2/Jun	6	Up_regulated genes	GOBP
GO:1905954	positive regulation of lipid localization	4/79	99/14800	0.00192816	0.0251947	0.0159034	Nfkbia/Cav1/Apoe/Anxa2	4	Up_regulated genes	GOBP
GO:0032092	positive regulation of protein binding	4/79	100/14800	0.00200045	0.025623	0.0161738	Cav1/Apoe/Ramp1/Anxa2	4	Up_regulated genes	GOBP
GO:0071901	negative regulation of protein serine/threonine kinase activity	4/79	100/14800	0.00200045	0.025623	0.0161738	Nr2f2/Cav1/Dusp1/Apoe	4	Up_regulated genes	GOBP
GO:0010332	response to gamma radiation	3/79	47/14800	0.00200452	0.025623	0.0161738	Egr1/Cryab/Bcl2	3	Up_regulated genes	GOBP
GO:0033344	cholesterol efflux	3/79	47/14800	0.00200452	0.025623	0.0161738	Nfkbia/Cav1/Apoe	3	Up_regulated genes	GOBP
GO:0043392	negative regulation of DNA binding	3/79	47/14800	0.00200452	0.025623	0.0161738	Id2/Id1/Jun	3	Up_regulated genes	GOBP
GO:0043409	negative regulation of MAPK cascade	5/79	169/14800	0.00208729	0.0262031	0.0165399	Timp3/Cav1/Dusp1/Apoe/Klf4	5	Up_regulated genes	GOBP
GO:0045605	negative regulation of epidermal cell differentiation	2/79	13/14800	0.00211229	0.0262031	0.0165399	Hes1/Hes5	2	Up_regulated genes	GOBP
GO:0045683	negative regulation of epidermis development	2/79	13/14800	0.00211229	0.0262031	0.0165399	Hes1/Hes5	2	Up_regulated genes	GOBP
GO:0046794	transport of virus	2/79	13/14800	0.00211229	0.0262031	0.0165399	Cav2/Cav1	2	Up_regulated genes	GOBP
GO:1901533	negative regulation of hematopoietic progenitor cell differentiation	2/79	13/14800	0.00211229	0.0262031	0.0165399	Hes1/Hes5	2	Up_regulated genes	GOBP
GO:1905048	regulation of metallopeptidase activity	2/79	13/14800	0.00211229	0.0262031	0.0165399	Timp3/Timp2	2	Up_regulated genes	GOBP
GO:2000644	regulation of receptor catabolic process	2/79	13/14800	0.00211229	0.0262031	0.0165399	Apoe/Anxa2	2	Up_regulated genes	GOBP
GO:0014003	oligodendrocyte development	3/79	48/14800	0.00212999	0.0263117	0.0166085	Clu/Id2/Hes5	3	Up_regulated genes	GOBP
GO:0043473	pigmentation	4/79	103/14800	0.00222855	0.027414	0.0173043	Ednrb/Apoe/Bcl2/Sparc	4	Up_regulated genes	GOBP
GO:0048469	cell maturation	5/79	172/14800	0.00225357	0.0274592	0.0173328	Ednrb/Id2/Hes1/Hes5/Bcl2	5	Up_regulated genes	GOBP
GO:0010596	negative regulation of endothelial cell migration	3/79	49/14800	0.00226025	0.0274592	0.0173328	Nr2f2/Apoe/Klf4	3	Up_regulated genes	GOBP
GO:0048713	regulation of oligodendrocyte differentiation	3/79	49/14800	0.00226025	0.0274592	0.0173328	Id2/Hes1/Hes5	3	Up_regulated genes	GOBP
GO:0014041	regulation of neuron maturation	2/79	14/14800	0.00245583	0.0295329	0.0186418	Ednrb/Bcl2	2	Up_regulated genes	GOBP
GO:1904936	interneuron migration	2/79	14/14800	0.00245583	0.0295329	0.0186418	Nr2f1/Nr2f2	2	Up_regulated genes	GOBP
GO:0048568	embryonic organ development	8/79	443/14800	0.00246107	0.0295329	0.0186418	Vcam1/Wnt7b/Id2/Junb/Nr2f2/Hes1/Id3/Sox9	8	Up_regulated genes	GOBP
GO:0042177	negative regulation of protein catabolic process	4/79	106/14800	0.00247401	0.0295674	0.0186636	Timp3/Anxa2/Timp2/Cst3	4	Up_regulated genes	GOBP
GO:0050767	regulation of neurogenesis	8/79	445/14800	0.00253043	0.0299354	0.0188959	Wnt7b/Id2/Id1/Hes1/Hes5/Apoe/Anxa2/Btg2	8	Up_regulated genes	GOBP
GO:0031103	axon regeneration	3/79	51/14800	0.00253535	0.0299354	0.0188959	Bcl2/Klf4/Jun	3	Up_regulated genes	GOBP
GO:0097006	regulation of plasma lipoprotein particle levels	3/79	51/14800	0.00253535	0.0299354	0.0188959	Pla2g7/Apoe/Anxa2	3	Up_regulated genes	GOBP
GO:0048661	positive regulation of smooth muscle cell proliferation	4/79	108/14800	0.00264761	0.0311358	0.0196536	Egr1/Id2/Hes5/Jun	4	Up_regulated genes	GOBP
GO:0042180	cellular ketone metabolic process	5/79	179/14800	0.00267892	0.0312703	0.0197385	Ednrb/Egr1/Cav1/Fmo1/Sox9	5	Up_regulated genes	GOBP
GO:0033619	membrane protein proteolysis	3/79	52/14800	0.00268031	0.0312703	0.0197385	Timp3/Apoe/Timp2	3	Up_regulated genes	GOBP
GO:0046322	negative regulation of fatty acid oxidation	2/79	15/14800	0.00282386	0.0324303	0.0204707	Fmo1/Sox9	2	Up_regulated genes	GOBP
GO:0048711	positive regulation of astrocyte differentiation	2/79	15/14800	0.00282386	0.0324303	0.0204707	Id2/Hes1	2	Up_regulated genes	GOBP
GO:1900221	regulation of amyloid-beta clearance	2/79	15/14800	0.00282386	0.0324303	0.0204707	Clu/Apoe	2	Up_regulated genes	GOBP
GO:2000811	negative regulation of anoikis	2/79	15/14800	0.00282386	0.0324303	0.0204707	Cav1/Bcl2	2	Up_regulated genes	GOBP
GO:0070372	regulation of ERK1 and ERK2 cascade	6/79	264/14800	0.00285115	0.0326163	0.0205881	Timp3/Cav1/Dusp1/Apoe/Klf4/Jun	6	Up_regulated genes	GOBP
GO:0002065	columnar/cuboidal epithelial cell differentiation	4/79	111/14800	0.00292342	0.0333134	0.0210281	Cav1/Hes1/Klf4/Sox9	4	Up_regulated genes	GOBP
GO:0007179	transforming growth factor beta receptor signaling pathway	5/79	183/14800	0.00294665	0.0333198	0.0210321	Fos/Cav2/Cav1/Jun/Hspa5	5	Up_regulated genes	GOBP
GO:0043524	negative regulation of neuron apoptotic process	5/79	183/14800	0.00294665	0.0333198	0.0210321	Pcp4/Apoe/Bcl2/Btg2/Jun	5	Up_regulated genes	GOBP
GO:0006469	negative regulation of protein kinase activity	5/79	184/14800	0.00301649	0.0339789	0.0214482	Pcp4/Nr2f2/Cav1/Dusp1/Apoe	5	Up_regulated genes	GOBP
GO:0001764	neuron migration	5/79	186/14800	0.00315978	0.035457	0.0223812	Gpm6a/Nr2f1/Nr2f2/Dclk1/Tuba1a	5	Up_regulated genes	GOBP
GO:0030198	extracellular matrix organization	6/79	270/14800	0.00318576	0.0354578	0.0223817	Ccdc80/Cav2/Cav1/Anxa2/Sox9/Cst3	6	Up_regulated genes	GOBP
GO:0030336	negative regulation of cell migration	6/79	270/14800	0.00318576	0.0354578	0.0223817	Nr2f2/Cav1/Dusp1/Apoe/Bcl2/Klf4	6	Up_regulated genes	GOBP
GO:0070431	nucleotide-binding oligomerization domain containing 2 signaling pathway	2/79	16/14800	0.00321613	0.0354578	0.0223817	Nfkbia/Hspa1a	2	Up_regulated genes	GOBP
GO:0045637	regulation of myeloid cell differentiation	5/79	187/14800	0.00323323	0.0354578	0.0223817	Nfkbia/Fos/Id2/Hspa1a/Jun	5	Up_regulated genes	GOBP
GO:0018108	peptidyl-tyrosine phosphorylation	6/79	271/14800	0.00324427	0.0354578	0.0223817	Plpp3/Cav2/Cav1/Hes1/Hes5/Cd81	6	Up_regulated genes	GOBP
GO:0043062	extracellular structure organization	6/79	271/14800	0.00324427	0.0354578	0.0223817	Ccdc80/Cav2/Cav1/Anxa2/Sox9/Cst3	6	Up_regulated genes	GOBP
GO:0045229	external encapsulating structure organization	6/79	271/14800	0.00324427	0.0354578	0.0223817	Ccdc80/Cav2/Cav1/Anxa2/Sox9/Cst3	6	Up_regulated genes	GOBP
GO:0021575	hindbrain morphogenesis	3/79	56/14800	0.00331096	0.0356334	0.0224926	Hes1/Tuba1a/Hspa5	3	Up_regulated genes	GOBP
GO:0030193	regulation of blood coagulation	3/79	56/14800	0.00331096	0.0356334	0.0224926	Cav1/Apoe/Anxa2	3	Up_regulated genes	GOBP
GO:0042509	regulation of tyrosine phosphorylation of STAT protein	3/79	56/14800	0.00331096	0.0356334	0.0224926	Cav1/Hes1/Hes5	3	Up_regulated genes	GOBP
GO:0043407	negative regulation of MAP kinase activity	3/79	56/14800	0.00331096	0.0356334	0.0224926	Cav1/Dusp1/Apoe	3	Up_regulated genes	GOBP
GO:0050671	positive regulation of lymphocyte proliferation	4/79	115/14800	0.00332094	0.0356334	0.0224926	Vcam1/Hes1/Bcl2/Cd81	4	Up_regulated genes	GOBP
GO:0018212	peptidyl-tyrosine modification	6/79	273/14800	0.00336368	0.0359608	0.0226992	Plpp3/Cav2/Cav1/Hes1/Hes5/Cd81	6	Up_regulated genes	GOBP
GO:0014014	negative regulation of gliogenesis	3/79	57/14800	0.00348159	0.0369526	0.0233252	Id2/Hes1/Hes5	3	Up_regulated genes	GOBP
GO:1900046	regulation of hemostasis	3/79	57/14800	0.00348159	0.0369526	0.0233252	Cav1/Apoe/Anxa2	3	Up_regulated genes	GOBP
GO:0010522	regulation of calcium ion transport into cytosol	2/79	17/14800	0.00363237	0.0382432	0.0241399	Cav1/Bcl2	2	Up_regulated genes	GOBP
GO:0021781	glial cell fate commitment	2/79	17/14800	0.00363237	0.0382432	0.0241399	Hes5/Sox9	2	Up_regulated genes	GOBP
GO:0032946	positive regulation of mononuclear cell proliferation	4/79	118/14800	0.00364221	0.0382432	0.0241399	Vcam1/Hes1/Bcl2/Cd81	4	Up_regulated genes	GOBP
GO:2000134	negative regulation of G1/S transition of mitotic cell cycle	3/79	58/14800	0.00365751	0.0382672	0.024155	Fhl1/Bcl2/Klf4	3	Up_regulated genes	GOBP
GO:0045807	positive regulation of endocytosis	4/79	119/14800	0.00375383	0.0391357	0.0247033	Clu/Cav1/Apoe/Anxa2	4	Up_regulated genes	GOBP
GO:0002763	positive regulation of myeloid leukocyte differentiation	3/79	59/14800	0.00383878	0.0397394	0.0250844	Fos/Id2/Jun	3	Up_regulated genes	GOBP
GO:0007260	tyrosine phosphorylation of STAT protein	3/79	59/14800	0.00383878	0.0397394	0.0250844	Cav1/Hes1/Hes5	3	Up_regulated genes	GOBP
GO:0050679	positive regulation of epithelial cell proliferation	5/79	195/14800	0.00386598	0.0397594	0.025097	Id1/Cav2/Cav1/Sox9/Jun	5	Up_regulated genes	GOBP
GO:0001889	liver development	4/79	120/14800	0.00386775	0.0397594	0.025097	Hes1/Meg3/Sox9/Jun	4	Up_regulated genes	GOBP
GO:0031109	microtubule polymerization or depolymerization	4/79	121/14800	0.003984	0.0397762	0.0251076	Cryab/Cav1/Tuba1a/Hspa1a	4	Up_regulated genes	GOBP
GO:2000146	negative regulation of cell motility	6/79	283/14800	0.0040107	0.0397762	0.0251076	Nr2f2/Cav1/Dusp1/Apoe/Bcl2/Klf4	6	Up_regulated genes	GOBP
GO:1902532	negative regulation of intracellular signal transduction	8/79	480/14800	0.00401261	0.0397762	0.0251076	Timp3/Clu/Cav1/Dusp1/Apoe/Bcl2/Klf4/Timp2	8	Up_regulated genes	GOBP
GO:0045428	regulation of nitric oxide biosynthetic process	3/79	60/14800	0.00402543	0.0397762	0.0251076	Clu/Cav1/Klf4	3	Up_regulated genes	GOBP
GO:0050818	regulation of coagulation	3/79	60/14800	0.00402543	0.0397762	0.0251076	Cav1/Apoe/Anxa2	3	Up_regulated genes	GOBP
GO:0051926	negative regulation of calcium ion transport	3/79	60/14800	0.00402543	0.0397762	0.0251076	Cav1/Hes1/Bcl2	3	Up_regulated genes	GOBP
GO:0061077	chaperone-mediated protein folding	3/79	60/14800	0.00402543	0.0397762	0.0251076	Clu/Hspa1a/Hspa5	3	Up_regulated genes	GOBP
GO:0031579	membrane raft organization	2/79	18/14800	0.00407233	0.0397762	0.0251076	Cav2/Cav1	2	Up_regulated genes	GOBP
GO:0034368	protein-lipid complex remodeling	2/79	18/14800	0.00407233	0.0397762	0.0251076	Pla2g7/Apoe	2	Up_regulated genes	GOBP
GO:0034369	plasma lipoprotein particle remodeling	2/79	18/14800	0.00407233	0.0397762	0.0251076	Pla2g7/Apoe	2	Up_regulated genes	GOBP
GO:0060019	radial glial cell differentiation	2/79	18/14800	0.00407233	0.0397762	0.0251076	Hes1/Hes5	2	Up_regulated genes	GOBP
GO:0070423	nucleotide-binding oligomerization domain containing signaling pathway	2/79	18/14800	0.00407233	0.0397762	0.0251076	Nfkbia/Hspa1a	2	Up_regulated genes	GOBP
GO:0072079	nephron tubule formation	2/79	18/14800	0.00407233	0.0397762	0.0251076	Hes5/Sox9	2	Up_regulated genes	GOBP
GO:1902430	negative regulation of amyloid-beta formation	2/79	18/14800	0.00407233	0.0397762	0.0251076	Clu/Apoe	2	Up_regulated genes	GOBP
GO:2000136	regulation of cell proliferation involved in heart morphogenesis	2/79	18/14800	0.00407233	0.0397762	0.0251076	Hes1/Sox9	2	Up_regulated genes	GOBP
GO:0031102	neuron projection regeneration	3/79	61/14800	0.00421754	0.040551	0.0255966	Bcl2/Klf4/Jun	3	Up_regulated genes	GOBP
GO:0060425	lung morphogenesis	3/79	61/14800	0.00421754	0.040551	0.0255966	Wnt7b/Id1/Sox9	3	Up_regulated genes	GOBP
GO:0060675	ureteric bud morphogenesis	3/79	61/14800	0.00421754	0.040551	0.0255966	Hes1/Bcl2/Sox9	3	Up_regulated genes	GOBP
GO:0021782	glial cell development	4/79	123/14800	0.00422355	0.040551	0.0255966	Clu/Id2/Hes5/Cspg5	4	Up_regulated genes	GOBP
GO:0061008	hepaticobiliary system development	4/79	123/14800	0.00422355	0.040551	0.0255966	Hes1/Meg3/Sox9/Jun	4	Up_regulated genes	GOBP
GO:0090090	negative regulation of canonical Wnt signaling pathway	4/79	124/14800	0.0043469	0.040551	0.0255966	Egr1/Cav1/Apoe/Sox9	4	Up_regulated genes	GOBP
GO:0009314	response to radiation	7/79	384/14800	0.0043739	0.040551	0.0255966	Slc1a3/Egr1/Cryab/Id2/Tuba1a/Bcl2/Jun	7	Up_regulated genes	GOBP
GO:0043254	regulation of protein-containing complex assembly	7/79	384/14800	0.0043739	0.040551	0.0255966	Cryab/Clu/Cav1/Hes1/Apoe/Hspa1a/Sox9	7	Up_regulated genes	GOBP
GO:0048732	gland development	7/79	384/14800	0.0043739	0.040551	0.0255966	Id2/Cav1/Hes1/Meg3/Bcl2/Sox9/Jun	7	Up_regulated genes	GOBP
GO:0072171	mesonephric tubule morphogenesis	3/79	62/14800	0.00441512	0.040551	0.0255966	Hes1/Bcl2/Sox9	3	Up_regulated genes	GOBP
GO:0030099	myeloid cell differentiation	7/79	386/14800	0.00449894	0.040551	0.0255966	Nfkbia/Fos/Id2/Junb/Hspa1a/Jun/Cd81	7	Up_regulated genes	GOBP
GO:0070661	leukocyte proliferation	6/79	290/14800	0.00451568	0.040551	0.0255966	Vcam1/Clu/Junb/Hes1/Bcl2/Cd81	6	Up_regulated genes	GOBP
GO:0031295	T cell costimulation	2/79	19/14800	0.00453573	0.040551	0.0255966	Cav1/Cd81	2	Up_regulated genes	GOBP
GO:0035872	nucleotide-binding domain, leucine rich repeat containing receptor signaling pathway	2/79	19/14800	0.00453573	0.040551	0.0255966	Nfkbia/Hspa1a	2	Up_regulated genes	GOBP
GO:0042026	protein refolding	2/79	19/14800	0.00453573	0.040551	0.0255966	Hspa1a/Hspa5	2	Up_regulated genes	GOBP
GO:0045475	locomotor rhythm	2/79	19/14800	0.00453573	0.040551	0.0255966	Egr1/Id2	2	Up_regulated genes	GOBP
GO:0061323	cell proliferation involved in heart morphogenesis	2/79	19/14800	0.00453573	0.040551	0.0255966	Hes1/Sox9	2	Up_regulated genes	GOBP
GO:1902004	positive regulation of amyloid-beta formation	2/79	19/14800	0.00453573	0.040551	0.0255966	Clu/Apoe	2	Up_regulated genes	GOBP
GO:0010565	regulation of cellular ketone metabolic process	4/79	126/14800	0.00460086	0.040551	0.0255966	Egr1/Cav1/Fmo1/Sox9	4	Up_regulated genes	GOBP
GO:0080164	regulation of nitric oxide metabolic process	3/79	63/14800	0.00461825	0.040551	0.0255966	Clu/Cav1/Klf4	3	Up_regulated genes	GOBP
GO:0033673	negative regulation of kinase activity	5/79	205/14800	0.00477622	0.040551	0.0255966	Pcp4/Nr2f2/Cav1/Dusp1/Apoe	5	Up_regulated genes	GOBP
GO:0010633	negative regulation of epithelial cell migration	3/79	64/14800	0.00482694	0.040551	0.0255966	Nr2f2/Apoe/Klf4	3	Up_regulated genes	GOBP
GO:0032368	regulation of lipid transport	4/79	128/14800	0.00486464	0.040551	0.0255966	Nfkbia/Cav1/Apoe/Anxa2	4	Up_regulated genes	GOBP
GO:0010039	response to iron ion	2/79	20/14800	0.00502234	0.040551	0.0255966	Cybrd1/Bcl2	2	Up_regulated genes	GOBP
GO:0021542	dentate gyrus development	2/79	20/14800	0.00502234	0.040551	0.0255966	Tuba1a/Btg2	2	Up_regulated genes	GOBP
GO:0031294	lymphocyte costimulation	2/79	20/14800	0.00502234	0.040551	0.0255966	Cav1/Cd81	2	Up_regulated genes	GOBP
GO:0034367	protein-containing complex remodeling	2/79	20/14800	0.00502234	0.040551	0.0255966	Pla2g7/Apoe	2	Up_regulated genes	GOBP
GO:0044794	positive regulation by host of viral process	2/79	20/14800	0.00502234	0.040551	0.0255966	Cav2/Apoe	2	Up_regulated genes	GOBP
GO:0071276	cellular response to cadmium ion	2/79	20/14800	0.00502234	0.040551	0.0255966	Fos/Jun	2	Up_regulated genes	GOBP
GO:0043542	endothelial cell migration	5/79	209/14800	0.0051798	0.040551	0.0255966	Plpp3/Nr2f2/Apoe/Sparc/Klf4	5	Up_regulated genes	GOBP
GO:0070665	positive regulation of leukocyte proliferation	4/79	131/14800	0.0052791	0.040551	0.0255966	Vcam1/Hes1/Bcl2/Cd81	4	Up_regulated genes	GOBP
GO:0007497	posterior midgut development	1/79	1/14800	0.00533784	0.040551	0.0255966	Ednrb	1	Up_regulated genes	GOBP
GO:0009956	radial pattern formation	1/79	1/14800	0.00533784	0.040551	0.0255966	Nr2f2	1	Up_regulated genes	GOBP
GO:0010044	response to aluminum ion	1/79	1/14800	0.00533784	0.040551	0.0255966	Glud1	1	Up_regulated genes	GOBP
GO:0010711	negative regulation of collagen catabolic process	1/79	1/14800	0.00533784	0.040551	0.0255966	Cst3	1	Up_regulated genes	GOBP
GO:0032848	negative regulation of cellular pH reduction	1/79	1/14800	0.00533784	0.040551	0.0255966	Bcl2	1	Up_regulated genes	GOBP
GO:0035645	enteric smooth muscle cell differentiation	1/79	1/14800	0.00533784	0.040551	0.0255966	Ednrb	1	Up_regulated genes	GOBP
GO:0035783	CD4-positive, alpha-beta T cell costimulation	1/79	1/14800	0.00533784	0.040551	0.0255966	Cd81	1	Up_regulated genes	GOBP
GO:0036496	regulation of translational initiation by eIF2 alpha dephosphorylation	1/79	1/14800	0.00533784	0.040551	0.0255966	Ppp1r15a	1	Up_regulated genes	GOBP
GO:0036497	eIF2alpha dephosphorylation in response to endoplasmic reticulum stress	1/79	1/14800	0.00533784	0.040551	0.0255966	Ppp1r15a	1	Up_regulated genes	GOBP
GO:0036516	chemoattraction of dopaminergic neuron axon	1/79	1/14800	0.00533784	0.040551	0.0255966	Wnt7b	1	Up_regulated genes	GOBP
GO:0043126	regulation of 1-phosphatidylinositol 4-kinase activity	1/79	1/14800	0.00533784	0.040551	0.0255966	Cd81	1	Up_regulated genes	GOBP
GO:0043128	positive regulation of 1-phosphatidylinositol 4-kinase activity	1/79	1/14800	0.00533784	0.040551	0.0255966	Cd81	1	Up_regulated genes	GOBP
GO:0044269	glycerol ether catabolic process	1/79	1/14800	0.00533784	0.040551	0.0255966	Pla2g7	1	Up_regulated genes	GOBP
GO:0060310	regulation of elastin catabolic process	1/79	1/14800	0.00533784	0.040551	0.0255966	Cst3	1	Up_regulated genes	GOBP
GO:0060311	negative regulation of elastin catabolic process	1/79	1/14800	0.00533784	0.040551	0.0255966	Cst3	1	Up_regulated genes	GOBP
GO:0060517	epithelial cell proliferation involved in prostatic bud elongation	1/79	1/14800	0.00533784	0.040551	0.0255966	Sox9	1	Up_regulated genes	GOBP
GO:0060784	regulation of cell proliferation involved in tissue homeostasis	1/79	1/14800	0.00533784	0.040551	0.0255966	Sox9	1	Up_regulated genes	GOBP
GO:0060945	cardiac neuron differentiation	1/79	1/14800	0.00533784	0.040551	0.0255966	Vcam1	1	Up_regulated genes	GOBP
GO:0061105	regulation of stomach neuroendocrine cell differentiation	1/79	1/14800	0.00533784	0.040551	0.0255966	Hes1	1	Up_regulated genes	GOBP
GO:0061106	negative regulation of stomach neuroendocrine cell differentiation	1/79	1/14800	0.00533784	0.040551	0.0255966	Hes1	1	Up_regulated genes	GOBP
GO:0062234	platelet activating factor catabolic process	1/79	1/14800	0.00533784	0.040551	0.0255966	Pla2g7	1	Up_regulated genes	GOBP
GO:0071831	intermediate-density lipoprotein particle clearance	1/79	1/14800	0.00533784	0.040551	0.0255966	Apoe	1	Up_regulated genes	GOBP
GO:0072060	outer medullary collecting duct development	1/79	1/14800	0.00533784	0.040551	0.0255966	Wnt7b	1	Up_regulated genes	GOBP
GO:0072301	regulation of metanephric glomerular mesangial cell proliferation	1/79	1/14800	0.00533784	0.040551	0.0255966	Egr1	1	Up_regulated genes	GOBP
GO:0072303	positive regulation of glomerular metanephric mesangial cell proliferation	1/79	1/14800	0.00533784	0.040551	0.0255966	Egr1	1	Up_regulated genes	GOBP
GO:0090731	cellular response to very-low-density lipoprotein particle stimulus	1/79	1/14800	0.00533784	0.040551	0.0255966	Apoe	1	Up_regulated genes	GOBP
GO:0150200	regulation of transport across blood-brain barrier	1/79	1/14800	0.00533784	0.040551	0.0255966	Apoe	1	Up_regulated genes	GOBP
GO:0150201	positive regulation of transport across blood-brain barrier	1/79	1/14800	0.00533784	0.040551	0.0255966	Apoe	1	Up_regulated genes	GOBP
GO:0150202	negative regulation of transport across blood-brain barrier	1/79	1/14800	0.00533784	0.040551	0.0255966	Apoe	1	Up_regulated genes	GOBP
GO:1900085	negative regulation of peptidyl-tyrosine autophosphorylation	1/79	1/14800	0.00533784	0.040551	0.0255966	Cav1	1	Up_regulated genes	GOBP
GO:1901502	ether catabolic process	1/79	1/14800	0.00533784	0.040551	0.0255966	Pla2g7	1	Up_regulated genes	GOBP
GO:1901627	negative regulation of postsynaptic membrane organization	1/79	1/14800	0.00533784	0.040551	0.0255966	Apoe	1	Up_regulated genes	GOBP
GO:1901875	positive regulation of post-translational protein modification	1/79	1/14800	0.00533784	0.040551	0.0255966	Egr1	1	Up_regulated genes	GOBP
GO:1902310	positive regulation of peptidyl-serine dephosphorylation	1/79	1/14800	0.00533784	0.040551	0.0255966	Ppp1r15a	1	Up_regulated genes	GOBP
GO:1902847	regulation of neuronal signal transduction	1/79	1/14800	0.00533784	0.040551	0.0255966	Clu	1	Up_regulated genes	GOBP
GO:1902999	negative regulation of phospholipid efflux	1/79	1/14800	0.00533784	0.040551	0.0255966	Apoe	1	Up_regulated genes	GOBP
GO:1903000	regulation of lipid transport across blood-brain barrier	1/79	1/14800	0.00533784	0.040551	0.0255966	Apoe	1	Up_regulated genes	GOBP
GO:1903001	negative regulation of lipid transport across blood-brain barrier	1/79	1/14800	0.00533784	0.040551	0.0255966	Apoe	1	Up_regulated genes	GOBP
GO:1903002	positive regulation of lipid transport across blood-brain barrier	1/79	1/14800	0.00533784	0.040551	0.0255966	Apoe	1	Up_regulated genes	GOBP
GO:1903916	regulation of endoplasmic reticulum stress-induced eIF2 alpha dephosphorylation	1/79	1/14800	0.00533784	0.040551	0.0255966	Ppp1r15a	1	Up_regulated genes	GOBP
GO:1903917	positive regulation of endoplasmic reticulum stress-induced eIF2 alpha dephosphorylation	1/79	1/14800	0.00533784	0.040551	0.0255966	Ppp1r15a	1	Up_regulated genes	GOBP
GO:1904998	negative regulation of leukocyte adhesion to arterial endothelial cell	1/79	1/14800	0.00533784	0.040551	0.0255966	Klf4	1	Up_regulated genes	GOBP
GO:1905597	positive regulation of low-density lipoprotein particle receptor binding	1/79	1/14800	0.00533784	0.040551	0.0255966	Anxa2	1	Up_regulated genes	GOBP
GO:1905674	regulation of adaptive immune memory response	1/79	1/14800	0.00533784	0.040551	0.0255966	Cd81	1	Up_regulated genes	GOBP
GO:1905676	positive regulation of adaptive immune memory response	1/79	1/14800	0.00533784	0.040551	0.0255966	Cd81	1	Up_regulated genes	GOBP
GO:1905853	regulation of heparan sulfate binding	1/79	1/14800	0.00533784	0.040551	0.0255966	Apoe	1	Up_regulated genes	GOBP
GO:1905855	positive regulation of heparan sulfate binding	1/79	1/14800	0.00533784	0.040551	0.0255966	Apoe	1	Up_regulated genes	GOBP
GO:1905858	regulation of heparan sulfate proteoglycan binding	1/79	1/14800	0.00533784	0.040551	0.0255966	Apoe	1	Up_regulated genes	GOBP
GO:1905860	positive regulation of heparan sulfate proteoglycan binding	1/79	1/14800	0.00533784	0.040551	0.0255966	Apoe	1	Up_regulated genes	GOBP
GO:1905890	regulation of cellular response to very-low-density lipoprotein particle stimulus	1/79	1/14800	0.00533784	0.040551	0.0255966	Apoe	1	Up_regulated genes	GOBP
GO:1905933	regulation of cell fate determination	1/79	1/14800	0.00533784	0.040551	0.0255966	Hes1	1	Up_regulated genes	GOBP
GO:1905934	negative regulation of cell fate determination	1/79	1/14800	0.00533784	0.040551	0.0255966	Hes1	1	Up_regulated genes	GOBP
GO:2000226	regulation of pancreatic A cell differentiation	1/79	1/14800	0.00533784	0.040551	0.0255966	Hes1	1	Up_regulated genes	GOBP
GO:2000227	negative regulation of pancreatic A cell differentiation	1/79	1/14800	0.00533784	0.040551	0.0255966	Hes1	1	Up_regulated genes	GOBP
GO:2001139	negative regulation of phospholipid transport	1/79	1/14800	0.00533784	0.040551	0.0255966	Apoe	1	Up_regulated genes	GOBP
GO:0045669	positive regulation of osteoblast differentiation	3/79	67/14800	0.00548694	0.0412785	0.0260559	Wnt7b/Gdpd2/Jund	3	Up_regulated genes	GOBP
GO:1902807	negative regulation of cell cycle G1/S phase transition	3/79	67/14800	0.00548694	0.0412785	0.0260559	Fhl1/Bcl2/Klf4	3	Up_regulated genes	GOBP
GO:0043393	regulation of protein binding	5/79	212/14800	0.00549797	0.0412785	0.0260559	Id1/Cav1/Apoe/Ramp1/Anxa2	5	Up_regulated genes	GOBP
GO:0045930	negative regulation of mitotic cell cycle	5/79	212/14800	0.00549797	0.0412785	0.0260559	Fhl1/Bcl2/Klf4/Btg2/Timp2	5	Up_regulated genes	GOBP
GO:0060438	trachea development	2/79	21/14800	0.00553188	0.0412785	0.0260559	Wnt7b/Sox9	2	Up_regulated genes	GOBP
GO:1902992	negative regulation of amyloid precursor protein catabolic process	2/79	21/14800	0.00553188	0.0412785	0.0260559	Clu/Apoe	2	Up_regulated genes	GOBP
GO:2000209	regulation of anoikis	2/79	21/14800	0.00553188	0.0412785	0.0260559	Cav1/Bcl2	2	Up_regulated genes	GOBP
GO:0002696	positive regulation of leukocyte activation	6/79	303/14800	0.00557626	0.0415043	0.0261984	Vcam1/Cav1/Hes1/Jund/Bcl2/Cd81	6	Up_regulated genes	GOBP
GO:0002573	myeloid leukocyte differentiation	5/79	213/14800	0.00560703	0.041628	0.0262764	Fos/Id2/Junb/Jun/Cd81	5	Up_regulated genes	GOBP
GO:0035966	response to topologically incorrect protein	4/79	134/14800	0.00571661	0.0422412	0.0266635	Clu/Hspa1a/Ppp1r15a/Hspa5	4	Up_regulated genes	GOBP
GO:0051851	modulation by host of symbiont process	3/79	68/14800	0.00571837	0.0422412	0.0266635	Cav2/Apoe/Jun	3	Up_regulated genes	GOBP
GO:1904705	regulation of vascular associated smooth muscle cell proliferation	3/79	69/14800	0.00595559	0.0438833	0.0277	Timp3/Cav1/Jun	3	Up_regulated genes	GOBP
GO:0031099	regeneration	4/79	136/14800	0.00602136	0.04413	0.0278558	Bcl2/Klf4/Jun/Cd81	4	Up_regulated genes	GOBP
GO:0031330	negative regulation of cellular catabolic process	5/79	217/14800	0.00605864	0.04413	0.0278558	Timp3/Bcl2/Anxa2/Timp2/Cst3	5	Up_regulated genes	GOBP
GO:0031668	cellular response to extracellular stimulus	5/79	217/14800	0.00605864	0.04413	0.0278558	Vcam1/Fos/Bcl2/Jun/Hspa5	5	Up_regulated genes	GOBP
GO:0071407	cellular response to organic cyclic compound	7/79	408/14800	0.0060602	0.04413	0.0278558	Nfkbia/Slc1a3/Egr1/Gabrb1/Cav2/Cav1/Id3	7	Up_regulated genes	GOBP
GO:0072012	glomerulus vasculature development	2/79	22/14800	0.00606412	0.04413	0.0278558	Egr1/Hes1	2	Up_regulated genes	GOBP
GO:0006809	nitric oxide biosynthetic process	3/79	70/14800	0.00619862	0.0448866	0.0283333	Clu/Cav1/Klf4	3	Up_regulated genes	GOBP
GO:0019915	lipid storage	3/79	70/14800	0.00619862	0.0448866	0.0283333	Nfkbia/Cav1/Apoe	3	Up_regulated genes	GOBP
GO:0007009	plasma membrane organization	4/79	138/14800	0.00633676	0.0457742	0.0288936	Clu/Cav2/Cav1/Anxa2	4	Up_regulated genes	GOBP
GO:0031016	pancreas development	3/79	71/14800	0.00644752	0.04646	0.0293265	Clu/Hes1/Sox9	3	Up_regulated genes	GOBP
GO:0021700	developmental maturation	6/79	313/14800	0.00650861	0.0467856	0.0295321	Ednrb/Id2/Hes1/Hes5/Bcl2/Bcan	6	Up_regulated genes	GOBP
GO:0060716	labyrinthine layer blood vessel development	2/79	23/14800	0.00661879	0.0471168	0.0297411	Junb/Hes1	2	Up_regulated genes	GOBP
GO:0061437	renal system vasculature development	2/79	23/14800	0.00661879	0.0471168	0.0297411	Egr1/Hes1	2	Up_regulated genes	GOBP
GO:0061440	kidney vasculature development	2/79	23/14800	0.00661879	0.0471168	0.0297411	Egr1/Hes1	2	Up_regulated genes	GOBP
GO:0071404	cellular response to low-density lipoprotein particle stimulus	2/79	23/14800	0.00661879	0.0471168	0.0297411	Hmgcs1/Cd81	2	Up_regulated genes	GOBP
GO:0048678	response to axon injury	3/79	72/14800	0.0067023	0.0473672	0.0298992	Bcl2/Klf4/Jun	3	Up_regulated genes	GOBP
GO:1905897	regulation of response to endoplasmic reticulum stress	3/79	72/14800	0.0067023	0.0473672	0.0298992	Clu/Cav1/Ppp1r15a	3	Up_regulated genes	GOBP
GO:1990874	vascular associated smooth muscle cell proliferation	3/79	72/14800	0.0067023	0.0473672	0.0298992	Timp3/Cav1/Jun	3	Up_regulated genes	GOBP
GO:0002753	cytosolic pattern recognition receptor signaling pathway	3/79	73/14800	0.00696302	0.0489743	0.0309136	Nfkbia/Cav1/Hspa1a	3	Up_regulated genes	GOBP
GO:2000117	negative regulation of cysteine-type endopeptidase activity	3/79	73/14800	0.00696302	0.0489743	0.0309136	Cryab/Klf4/Cst3	3	Up_regulated genes	GOBP
GO:0040013	negative regulation of locomotion	6/79	318/14800	0.00701521	0.0492236	0.031071	Nr2f2/Cav1/Dusp1/Apoe/Bcl2/Klf4	6	Up_regulated genes	GOBP
GO:0035976	transcription factor AP-1 complex	4/81	5/14896	4.03983e-09	8.52404e-07	5.78333e-07	Fos/Junb/Jund/Jun	4	Up_regulated genes	GOCC
GO:0005604	basement membrane	7/81	101/14896	1.23163e-06	0.000129937	8.81588e-05	Ccdc80/Timp3/Sparc/Anxa2/Entpd2/Timp2/Cst3	7	Up_regulated genes	GOCC
GO:0062023	collagen-containing extracellular matrix	10/81	320/14896	8.85465e-06	0.000622777	0.000422538	Ccdc80/Timp3/Ncan/Sparc/Anxa2/Bcan/S100a6/Entpd2/Timp2/Cst3	10	Up_regulated genes	GOCC
GO:0030312	external encapsulating structure	11/81	416/14896	1.47682e-05	0.000623217	0.000422836	Ccdc80/Timp3/Ncan/Apoe/Sparc/Anxa2/Bcan/S100a6/Entpd2/Timp2/Cst3	11	Up_regulated genes	GOCC
GO:0031012	extracellular matrix	11/81	416/14896	1.47682e-05	0.000623217	0.000422836	Ccdc80/Timp3/Ncan/Apoe/Sparc/Anxa2/Bcan/S100a6/Entpd2/Timp2/Cst3	11	Up_regulated genes	GOCC
GO:0002095	caveolar macromolecular signaling complex	2/81	3/14896	8.73067e-05	0.00307029	0.00208311	Cav2/Cav1	2	Up_regulated genes	GOCC
GO:0034364	high-density lipoprotein particle	3/81	19/14896	0.000140961	0.00424897	0.00288281	Clu/Pla2g7/Apoe	3	Up_regulated genes	GOCC
GO:0034358	plasma lipoprotein particle	3/81	25/14896	0.000326804	0.00766175	0.00519829	Clu/Pla2g7/Apoe	3	Up_regulated genes	GOCC
GO:1990777	lipoprotein particle	3/81	25/14896	0.000326804	0.00766175	0.00519829	Clu/Pla2g7/Apoe	3	Up_regulated genes	GOCC
GO:0032994	protein-lipid complex	3/81	28/14896	0.000460046	0.00970697	0.00658592	Clu/Pla2g7/Apoe	3	Up_regulated genes	GOCC
GO:0072534	perineuronal net	2/81	7/14896	0.000602557	0.0115581	0.00784189	Ncan/Bcan	2	Up_regulated genes	GOCC
GO:0034362	low-density lipoprotein particle	2/81	8/14896	0.000800574	0.0129939	0.00881604	Pla2g7/Apoe	2	Up_regulated genes	GOCC
GO:0098966	perisynaptic extracellular matrix	2/81	8/14896	0.000800574	0.0129939	0.00881604	Ncan/Bcan	2	Up_regulated genes	GOCC
GO:0043209	myelin sheath	6/81	206/14896	0.000891658	0.0131914	0.00895001	Cryab/Gstm1/Tuba1a/Bcl2/Anxa2/Hspa5	6	Up_regulated genes	GOCC
GO:0030667	secretory granule membrane	4/81	80/14896	0.000937777	0.0131914	0.00895001	Cav2/Cav1/Sparc/Scg3	4	Up_regulated genes	GOCC
GO:0016323	basolateral plasma membrane	6/81	218/14896	0.0011944	0.0157512	0.0106868	Slc1a3/Plpp3/Cav1/Anxa2/Hspa1a/Cd81	6	Up_regulated genes	GOCC
GO:0099535	synapse-associated extracellular matrix	2/81	10/14896	0.00127758	0.015857	0.0107585	Ncan/Bcan	2	Up_regulated genes	GOCC
GO:0009925	basal plasma membrane	6/81	249/14896	0.00234266	0.0274612	0.0186317	Slc1a3/Plpp3/Cav1/Anxa2/Hspa1a/Cd81	6	Up_regulated genes	GOCC
GO:0045121	membrane raft	7/81	346/14896	0.00273941	0.0293685	0.0199258	Ednrb/Plpp3/Cav2/Cav1/Tuba1a/Anxa2/Hspa1a	7	Up_regulated genes	GOCC
GO:0098857	membrane microdomain	7/81	347/14896	0.00278375	0.0293685	0.0199258	Ednrb/Plpp3/Cav2/Cav1/Tuba1a/Anxa2/Hspa1a	7	Up_regulated genes	GOCC
GO:0000791	euchromatin	3/81	55/14896	0.00331563	0.0329384	0.0223478	Id2/Klf4/Jun	3	Up_regulated genes	GOCC
GO:0045178	basal part of cell	6/81	269/14896	0.00343433	0.0329384	0.0223478	Slc1a3/Plpp3/Cav1/Anxa2/Hspa1a/Cd81	6	Up_regulated genes	GOCC
GO:0098982	GABA-ergic synapse	4/81	128/14896	0.00519734	0.0435203	0.0295274	Gabrb1/Ncan/Cspg5/Bcan	4	Up_regulated genes	GOCC
GO:0002080	acrosomal membrane	2/81	20/14896	0.00520739	0.0435203	0.0295274	Cav2/Cav1	2	Up_regulated genes	GOCC
GO:0071065	alpha9-beta1 integrin-vascular cell adhesion molecule-1 complex	1/81	1/14896	0.0054377	0.0435203	0.0295274	Vcam1	1	Up_regulated genes	GOCC
GO:0099020	perinuclear endoplasmic reticulum lumen	1/81	1/14896	0.0054377	0.0435203	0.0295274	Clu	1	Up_regulated genes	GOCC
GO:0005635	nuclear envelope	7/81	394/14896	0.00556895	0.0435203	0.0295274	Ednrb/Gabrb1/Cav2/Apoe/Bcl2/S100a6/Cst3	7	Up_regulated genes	GOCC
GO:0070062	extracellular exosome	3/81	70/14896	0.0065265	0.0491819	0.0333686	Apoe/Anxa2/Cd81	3	Up_regulated genes	GOCC
mmu05418	Fluid shear stress and atherosclerosis - Mus musculus (house mouse)	8/49	134/6427	6.36044e-06	0.00111944	0.000910548	22329/14281/12390/12389/19252/14862/12043/16476	8	Up_regulated genes	KEGG
mmu05417	Lipid and atherosclerosis - Mus musculus (house mouse)	7/49	177/6427	0.000344936	0.0303543	0.0246901	22329/18035/14281/12043/193740/16476/14828	7	Up_regulated genes	KEGG
mmu04380	Osteoclast differentiation - Mus musculus (house mouse)	5/49	105/6427	0.00113962	0.0374527	0.0304639	18035/14281/16477/16478/16476	5	Up_regulated genes	KEGG
mmu04668	TNF signaling pathway - Mus musculus (house mouse)	5/49	105/6427	0.00113962	0.0374527	0.0304639	22329/18035/14281/16477/16476	5	Up_regulated genes	KEGG
mmu05162	Measles - Mus musculus (house mouse)	5/49	107/6427	0.00124044	0.0374527	0.0304639	18035/14281/12043/193740/16476	5	Up_regulated genes	KEGG
mmu04662	B cell receptor signaling pathway - Mus musculus (house mouse)	4/49	63/6427	0.0012768	0.0374527	0.0304639	18035/14281/16476/12520	4	Up_regulated genes	KEGG
GO:0140416	transcription regulator inhibitor activity	4/77	21/14789	3.80091e-06	0.00131512	0.000904217	Id2/Id1/Id3/Hspa1a	4	Up_regulated genes	GOMF
GO:0140297	DNA-binding transcription factor binding	11/77	480/14789	3.62359e-05	0.00431162	0.00296449	Nfkbia/Fos/Id2/Hes1/Id3/Jund/Bcl2/Klf4/Hspa1a/Sox9/Jun	11	Up_regulated genes	GOMF
GO:0008191	metalloendopeptidase inhibitor activity	3/77	13/14789	3.7384e-05	0.00431162	0.00296449	Timp3/Lxn/Timp2	3	Up_regulated genes	GOMF
GO:0002020	protease binding	6/77	129/14789	5.59866e-05	0.00484284	0.00332973	Timp3/Bcl2/Anxa2/Hspa1a/Timp2/Cst3	6	Up_regulated genes	GOMF
GO:0061134	peptidase regulator activity	6/77	148/14789	0.000119918	0.00828714	0.00569788	Timp3/Cav1/Lxn/Anxa2/Timp2/Cst3	6	Up_regulated genes	GOMF
GO:0004866	endopeptidase inhibitor activity	5/77	99/14789	0.000163844	0.00828714	0.00569788	Timp3/Lxn/Anxa2/Timp2/Cst3	5	Up_regulated genes	GOMF
GO:0030414	peptidase inhibitor activity	5/77	105/14789	0.000215901	0.00828714	0.00569788	Timp3/Lxn/Anxa2/Timp2/Cst3	5	Up_regulated genes	GOMF
GO:0001540	amyloid-beta binding	4/77	60/14789	0.000265556	0.00828714	0.00569788	Cryab/Clu/Apoe/Cst3	4	Up_regulated genes	GOMF
GO:0033218	amide binding	8/77	323/14789	0.000269716	0.00828714	0.00569788	Nfkbia/Ednrb/Slc1a3/Cryab/Clu/Apoe/Ramp1/Cst3	8	Up_regulated genes	GOMF
GO:0042277	peptide binding	7/77	244/14789	0.000274996	0.00828714	0.00569788	Nfkbia/Ednrb/Cryab/Clu/Apoe/Ramp1/Cst3	7	Up_regulated genes	GOMF
GO:0061135	endopeptidase regulator activity	5/77	111/14789	0.000279702	0.00828714	0.00569788	Timp3/Lxn/Anxa2/Timp2/Cst3	5	Up_regulated genes	GOMF
GO:0051787	misfolded protein binding	3/77	25/14789	0.000287415	0.00828714	0.00569788	Clu/Hspa1a/Hspa5	3	Up_regulated genes	GOMF
GO:0043177	organic acid binding	6/77	181/14789	0.000357105	0.00950449	0.00653488	Slc1a3/Nr2f2/Fabp7/Glud1/Hmgcs1/Id3	6	Up_regulated genes	GOMF
GO:0061629	RNA polymerase II-specific DNA-binding transcription factor binding	8/77	343/14789	0.000403407	0.00996991	0.00685488	Nfkbia/Fos/Id2/Hes1/Jund/Klf4/Hspa1a/Jun	8	Up_regulated genes	GOMF
GO:0051082	unfolded protein binding	4/77	84/14789	0.000956258	0.0220577	0.0151659	Cryab/Clu/Hspa1a/Hspa5	4	Up_regulated genes	GOMF
GO:0001228	DNA-binding transcription activator activity, RNA polymerase II-specific	8/77	416/14789	0.00141466	0.030592	0.0210338	Fos/Egr1/Junb/Klf6/Jund/Klf4/Sox9/Jun	8	Up_regulated genes	GOMF
GO:0001216	DNA-binding transcription activator activity	8/77	421/14789	0.00152578	0.0310541	0.0213514	Fos/Egr1/Junb/Klf6/Jund/Klf4/Sox9/Jun	8	Up_regulated genes	GOMF
GO:0005539	glycosaminoglycan binding	5/77	167/14789	0.00177448	0.0341094	0.0234522	Ccdc80/Ncan/Apoe/Lxn/Bcan	5	Up_regulated genes	GOMF
GO:0031406	carboxylic acid binding	5/77	170/14789	0.0019185	0.0349369	0.0240211	Slc1a3/Nr2f2/Fabp7/Glud1/Id3	5	Up_regulated genes	GOMF
GO:0044548	S100 protein binding	2/77	14/14789	0.0023382	0.0404509	0.0278123	Anxa2/S100a6	2	Up_regulated genes	GOMF
GO:0044183	protein folding chaperone	3/77	54/14789	0.00278154	0.0434158	0.0298509	Sparc/Hspa1a/Hspa5	3	Up_regulated genes	GOMF
GO:0001221	transcription coregulator binding	4/77	123/14789	0.0038628	0.0434158	0.0298509	Fos/Hes1/Jund/Klf4	4	Up_regulated genes	GOMF
GO:0016638	oxidoreductase activity, acting on the CH-NH2 group of donors	2/77	18/14789	0.00387863	0.0434158	0.0298509	Vcam1/Glud1	2	Up_regulated genes	GOMF
GO:0031625	ubiquitin protein ligase binding	6/77	291/14789	0.00406033	0.0434158	0.0298509	Nfkbia/Clu/Bcl2/Hspa1a/Jun/Hspa5	6	Up_regulated genes	GOMF
GO:0033293	monocarboxylic acid binding	3/77	62/14789	0.00411686	0.0434158	0.0298509	Nr2f2/Fabp7/Id3	3	Up_regulated genes	GOMF
GO:0000979	RNA polymerase II core promoter sequence-specific DNA binding	2/77	19/14789	0.00432037	0.0434158	0.0298509	Fos/Egr1	2	Up_regulated genes	GOMF
GO:0005178	integrin binding	4/77	129/14789	0.00457596	0.0434158	0.0298509	Vcam1/Plpp3/Timp2/Cd81	4	Up_regulated genes	GOMF
GO:0005540	hyaluronic acid binding	2/77	20/14789	0.00478428	0.0434158	0.0298509	Ncan/Bcan	2	Up_regulated genes	GOMF
GO:0004352	glutamate dehydrogenase (NAD+) activity	1/77	1/14789	0.00520657	0.0434158	0.0298509	Glud1	1	Up_regulated genes	GOMF
GO:0004353	glutamate dehydrogenase [NAD(P)+] activity	1/77	1/14789	0.00520657	0.0434158	0.0298509	Glud1	1	Up_regulated genes	GOMF
GO:0004648	O-phospho-L-serine:2-oxoglutarate aminotransferase activity	1/77	1/14789	0.00520657	0.0434158	0.0298509	Psat1	1	Up_regulated genes	GOMF
GO:0016639	oxidoreductase activity, acting on the CH-NH2 group of donors, NAD or NADP as acceptor	1/77	1/14789	0.00520657	0.0434158	0.0298509	Glud1	1	Up_regulated genes	GOMF
GO:0034899	trimethylamine monooxygenase activity	1/77	1/14789	0.00520657	0.0434158	0.0298509	Fmo1	1	Up_regulated genes	GOMF
GO:0044730	bone sialoprotein binding	1/77	1/14789	0.00520657	0.0434158	0.0298509	Anxa2	1	Up_regulated genes	GOMF
GO:0046911	metal chelating activity	1/77	1/14789	0.00520657	0.0434158	0.0298509	Apoe	1	Up_regulated genes	GOMF
GO:0047394	glycerophosphoinositol inositolphosphodiesterase activity	1/77	1/14789	0.00520657	0.0434158	0.0298509	Gdpd2	1	Up_regulated genes	GOMF
GO:0071820	N-box binding	1/77	1/14789	0.00520657	0.0434158	0.0298509	Hes1	1	Up_regulated genes	GOMF
GO:1901707	leptomycin B binding	1/77	1/14789	0.00520657	0.0434158	0.0298509	Id3	1	Up_regulated genes	GOMF
GO:1990407	calcitonin gene-related peptide binding	1/77	1/14789	0.00520657	0.0434158	0.0298509	Ramp1	1	Up_regulated genes	GOMF
GO:0044389	ubiquitin-like protein ligase binding	6/77	307/14789	0.00525888	0.0434158	0.0298509	Nfkbia/Clu/Bcl2/Hspa1a/Jun/Hspa5	6	Up_regulated genes	GOMF
GO:0050750	low-density lipoprotein particle receptor binding	2/77	21/14789	0.00527013	0.0434158	0.0298509	Clu/Apoe	2	Up_regulated genes	GOMF
GO:0070412	R-SMAD binding	2/77	21/14789	0.00527013	0.0434158	0.0298509	Fos/Jun	2	Up_regulated genes	GOMF
GO:0048156	tau protein binding	2/77	22/14789	0.00577768	0.0464902	0.0319646	Clu/Apoe	2	Up_regulated genes	GOMF
GO:2000179	positive regulation of neural precursor cell proliferation	3/10	68/14800	1.08789e-05	0.0065792	0.00278355	Pax6/Insm1/Mdk	3	Down_regulated genes	GOBP
GO:0003310	pancreatic A cell differentiation	2/10	9/14800	1.47555e-05	0.0065792	0.00278355	Pax6/Insm1	2	Down_regulated genes	GOBP
GO:0035270	endocrine system development	3/10	109/14800	4.49113e-05	0.0065792	0.00278355	Pax6/Insm1/Mdk	3	Down_regulated genes	GOBP
GO:2000177	regulation of neural precursor cell proliferation	3/10	112/14800	4.8707e-05	0.0065792	0.00278355	Pax6/Insm1/Mdk	3	Down_regulated genes	GOBP
GO:0050678	regulation of epithelial cell proliferation	4/10	357/14800	6.23131e-05	0.0065792	0.00278355	Hmgb1/Gas1/Pax6/Mdk	4	Down_regulated genes	GOBP
GO:1903706	regulation of hemopoiesis	4/10	359/14800	6.36853e-05	0.0065792	0.00278355	Hmgb1/Fam210b/Meis2/Mdk	4	Down_regulated genes	GOBP
GO:0001654	eye development	4/10	363/14800	6.64961e-05	0.0065792	0.00278355	Hmgb1/Gas1/Pax6/Meis2	4	Down_regulated genes	GOBP
GO:0150063	visual system development	4/10	365/14800	6.79352e-05	0.0065792	0.00278355	Hmgb1/Gas1/Pax6/Meis2	4	Down_regulated genes	GOBP
GO:0048880	sensory system development	4/10	368/14800	7.01364e-05	0.0065792	0.00278355	Hmgb1/Gas1/Pax6/Meis2	4	Down_regulated genes	GOBP
GO:0021542	dentate gyrus development	2/10	20/14800	7.75682e-05	0.0065792	0.00278355	Tmem108/Mdk	2	Down_regulated genes	GOBP
GO:1905564	positive regulation of vascular endothelial cell proliferation	2/10	20/14800	7.75682e-05	0.0065792	0.00278355	Hmgb1/Mdk	2	Down_regulated genes	GOBP
GO:0030325	adrenal gland development	2/10	23/14800	0.000103177	0.0075561	0.00319686	Insm1/Mdk	2	Down_regulated genes	GOBP
GO:2001224	positive regulation of neuron migration	2/10	24/14800	0.000112516	0.0075561	0.00319686	Pax6/Mdk	2	Down_regulated genes	GOBP
GO:0050673	epithelial cell proliferation	4/10	423/14800	0.000120492	0.0075561	0.00319686	Hmgb1/Gas1/Pax6/Mdk	4	Down_regulated genes	GOBP
GO:0003309	type B pancreatic cell differentiation	2/10	25/14800	0.000122256	0.0075561	0.00319686	Pax6/Insm1	2	Down_regulated genes	GOBP
GO:1905562	regulation of vascular endothelial cell proliferation	2/10	27/14800	0.000142936	0.0075561	0.00319686	Hmgb1/Mdk	2	Down_regulated genes	GOBP
GO:0030902	hindbrain development	3/10	161/14800	0.000143357	0.0075561	0.00319686	Gas1/Pax6/Mdk	3	Down_regulated genes	GOBP
GO:0021543	pallium development	3/10	163/14800	0.000148694	0.0075561	0.00319686	Tmem108/Pax6/Mdk	3	Down_regulated genes	GOBP
GO:0101023	vascular endothelial cell proliferation	2/10	28/14800	0.000153876	0.0075561	0.00319686	Hmgb1/Mdk	2	Down_regulated genes	GOBP
GO:0032735	positive regulation of interleukin-12 production	2/10	29/14800	0.000165214	0.00770724	0.00326081	Hmgb1/Mdk	2	Down_regulated genes	GOBP
GO:0035883	enteroendocrine cell differentiation	2/10	30/14800	0.000176951	0.0078617	0.00332615	Pax6/Insm1	2	Down_regulated genes	GOBP
GO:0002068	glandular epithelial cell development	2/10	32/14800	0.00020162	0.00855051	0.00361758	Pax6/Insm1	2	Down_regulated genes	GOBP
GO:0002053	positive regulation of mesenchymal cell proliferation	2/10	33/14800	0.00021455	0.00867451	0.00367004	Hmgb1/Gas1	2	Down_regulated genes	GOBP
GO:0045637	regulation of myeloid cell differentiation	3/10	187/14800	0.000223139	0.00867451	0.00367004	Hmgb1/Fam210b/Meis2	3	Down_regulated genes	GOBP
GO:0050679	positive regulation of epithelial cell proliferation	3/10	195/14800	0.000252466	0.00919717	0.00389117	Hmgb1/Gas1/Mdk	3	Down_regulated genes	GOBP
GO:0061351	neural precursor cell proliferation	3/10	196/14800	0.000256298	0.00919717	0.00389117	Pax6/Insm1/Mdk	3	Down_regulated genes	GOBP
GO:0010464	regulation of mesenchymal cell proliferation	2/10	41/14800	0.000332243	0.0110708	0.00468388	Hmgb1/Gas1	2	Down_regulated genes	GOBP
GO:0031018	endocrine pancreas development	2/10	41/14800	0.000332243	0.0110708	0.00468388	Pax6/Insm1	2	Down_regulated genes	GOBP
GO:0032655	regulation of interleukin-12 production	2/10	43/14800	0.000365609	0.0117625	0.00497653	Hmgb1/Mdk	2	Down_regulated genes	GOBP
GO:0032615	interleukin-12 production	2/10	45/14800	0.000400545	0.0120551	0.00510032	Hmgb1/Mdk	2	Down_regulated genes	GOBP
GO:0045581	negative regulation of T cell differentiation	2/10	45/14800	0.000400545	0.0120551	0.00510032	Hmgb1/Mdk	2	Down_regulated genes	GOBP
GO:0021532	neural tube patterning	2/10	46/14800	0.0004186	0.0122048	0.00516366	Gas1/Pax6	2	Down_regulated genes	GOBP
GO:0002066	columnar/cuboidal epithelial cell development	2/10	47/14800	0.000437047	0.0123565	0.00522784	Pax6/Insm1	2	Down_regulated genes	GOBP
GO:0045620	negative regulation of lymphocyte differentiation	2/10	50/14800	0.000494731	0.0135101	0.00571591	Hmgb1/Mdk	2	Down_regulated genes	GOBP
GO:0010463	mesenchymal cell proliferation	2/10	51/14800	0.000514738	0.0135101	0.00571591	Hmgb1/Gas1	2	Down_regulated genes	GOBP
GO:0043388	positive regulation of DNA binding	2/10	52/14800	0.000535135	0.0135101	0.00571591	Hmgb1/Pax6	2	Down_regulated genes	GOBP
GO:0021537	telencephalon development	3/10	252/14800	0.000535772	0.0135101	0.00571591	Tmem108/Pax6/Mdk	3	Down_regulated genes	GOBP
GO:2001222	regulation of neuron migration	2/10	55/14800	0.000598655	0.0137045	0.00579813	Pax6/Mdk	2	Down_regulated genes	GOBP
GO:0003322	pancreatic A cell development	1/10	1/14800	0.000675676	0.0137045	0.00579813	Pax6	1	Down_regulated genes	GOBP
GO:0021905	forebrain-midbrain boundary formation	1/10	1/14800	0.000675676	0.0137045	0.00579813	Pax6	1	Down_regulated genes	GOBP
GO:0032072	regulation of restriction endodeoxyribonuclease activity	1/10	1/14800	0.000675676	0.0137045	0.00579813	Hmgb1	1	Down_regulated genes	GOBP
GO:0120006	regulation of glutamatergic neuron differentiation	1/10	1/14800	0.000675676	0.0137045	0.00579813	Pax6	1	Down_regulated genes	GOBP
GO:0120008	positive regulation of glutamatergic neuron differentiation	1/10	1/14800	0.000675676	0.0137045	0.00579813	Pax6	1	Down_regulated genes	GOBP
GO:1904937	sensory neuron migration	1/10	1/14800	0.000675676	0.0137045	0.00579813	Pax6	1	Down_regulated genes	GOBP
GO:1905455	positive regulation of myeloid progenitor cell differentiation	1/10	1/14800	0.000675676	0.0137045	0.00579813	Hmgb1	1	Down_regulated genes	GOBP
GO:2000426	negative regulation of apoptotic cell clearance	1/10	1/14800	0.000675676	0.0137045	0.00579813	Hmgb1	1	Down_regulated genes	GOBP
GO:0010721	negative regulation of cell development	3/10	278/14800	0.000713445	0.0141626	0.00599198	Hmgb1/Pax6/Mdk	3	Down_regulated genes	GOBP
GO:1903036	positive regulation of response to wounding	2/10	61/14800	0.000736142	0.0143088	0.0060538	Hmgb1/Mdk	2	Down_regulated genes	GOBP
GO:0007611	learning or memory	3/10	291/14800	0.000814883	0.015516	0.00656458	Pax6/Meis2/Mdk	3	Down_regulated genes	GOBP
GO:0002067	glandular epithelial cell differentiation	2/10	66/14800	0.0008613	0.0160719	0.00679974	Pax6/Insm1	2	Down_regulated genes	GOBP
GO:0031016	pancreas development	2/10	71/14800	0.000996026	0.0182214	0.00770918	Pax6/Insm1	2	Down_regulated genes	GOBP
GO:0050890	cognition	3/10	324/14800	0.0011127	0.0199644	0.0084466	Pax6/Meis2/Mdk	3	Down_regulated genes	GOBP
GO:0021766	hippocampus development	2/10	76/14800	0.00114027	0.020073	0.00849255	Tmem108/Mdk	2	Down_regulated genes	GOBP
GO:0002690	positive regulation of leukocyte chemotaxis	2/10	80/14800	0.00126247	0.0213632	0.00903841	Hmgb1/Mdk	2	Down_regulated genes	GOBP
GO:0017055	negative regulation of RNA polymerase II transcription preinitiation complex assembly	1/10	2/14800	0.00135094	0.0213632	0.00903841	Hmgb1	1	Down_regulated genes	GOBP
GO:0021593	rhombomere morphogenesis	1/10	2/14800	0.00135094	0.0213632	0.00903841	Pax6	1	Down_regulated genes	GOBP
GO:0030421	defecation	1/10	2/14800	0.00135094	0.0213632	0.00903841	Mdk	1	Down_regulated genes	GOBP
GO:0045819	positive regulation of glycogen catabolic process	1/10	2/14800	0.00135094	0.0213632	0.00903841	Hmgb1	1	Down_regulated genes	GOBP
GO:0061104	adrenal chromaffin cell differentiation	1/10	2/14800	0.00135094	0.0213632	0.00903841	Insm1	1	Down_regulated genes	GOBP
GO:0002286	T cell activation involved in immune response	2/10	86/14800	0.00145708	0.0222361	0.00940771	Hmgb1/Mdk	2	Down_regulated genes	GOBP
GO:0001938	positive regulation of endothelial cell proliferation	2/10	88/14800	0.00152494	0.0222361	0.00940771	Hmgb1/Mdk	2	Down_regulated genes	GOBP
GO:0030900	forebrain development	3/10	375/14800	0.00169607	0.0222361	0.00940771	Tmem108/Pax6/Mdk	3	Down_regulated genes	GOBP
GO:0009953	dorsal/ventral pattern formation	2/10	94/14800	0.00173749	0.0222361	0.00940771	Gas1/Pax6	2	Down_regulated genes	GOBP
GO:0045639	positive regulation of myeloid cell differentiation	2/10	95/14800	0.00177422	0.0222361	0.00940771	Hmgb1/Fam210b	2	Down_regulated genes	GOBP
GO:1902106	negative regulation of leukocyte differentiation	2/10	95/14800	0.00177422	0.0222361	0.00940771	Hmgb1/Mdk	2	Down_regulated genes	GOBP
GO:0048732	gland development	3/10	384/14800	0.00181561	0.0222361	0.00940771	Pax6/Insm1/Mdk	3	Down_regulated genes	GOBP
GO:0030099	myeloid cell differentiation	3/10	386/14800	0.00184288	0.0222361	0.00940771	Hmgb1/Fam210b/Meis2	3	Down_regulated genes	GOBP
GO:0071675	regulation of mononuclear cell migration	2/10	99/14800	0.00192482	0.0222361	0.00940771	Hmgb1/Mdk	2	Down_regulated genes	GOBP
GO:1903707	negative regulation of hemopoiesis	2/10	99/14800	0.00192482	0.0222361	0.00940771	Hmgb1/Mdk	2	Down_regulated genes	GOBP
GO:0002688	regulation of leukocyte chemotaxis	2/10	100/14800	0.00196339	0.0222361	0.00940771	Hmgb1/Mdk	2	Down_regulated genes	GOBP
GO:0021549	cerebellum development	2/10	100/14800	0.00196339	0.0222361	0.00940771	Gas1/Mdk	2	Down_regulated genes	GOBP
GO:0021761	limbic system development	2/10	101/14800	0.00200234	0.0222361	0.00940771	Tmem108/Mdk	2	Down_regulated genes	GOBP
GO:0006556	S-adenosylmethionine biosynthetic process	1/10	3/14800	0.00202579	0.0222361	0.00940771	Mat2a	1	Down_regulated genes	GOBP
GO:0009786	regulation of asymmetric cell division	1/10	3/14800	0.00202579	0.0222361	0.00940771	Pax6	1	Down_regulated genes	GOBP
GO:0021538	epithalamus development	1/10	3/14800	0.00202579	0.0222361	0.00940771	Pax6	1	Down_regulated genes	GOBP
GO:0021986	habenula development	1/10	3/14800	0.00202579	0.0222361	0.00940771	Pax6	1	Down_regulated genes	GOBP
GO:0032425	positive regulation of mismatch repair	1/10	3/14800	0.00202579	0.0222361	0.00940771	Hmgb1	1	Down_regulated genes	GOBP
GO:0061034	olfactory bulb mitral cell layer development	1/10	3/14800	0.00202579	0.0222361	0.00940771	Pax6	1	Down_regulated genes	GOBP
GO:0106016	positive regulation of inflammatory response to wounding	1/10	3/14800	0.00202579	0.0222361	0.00940771	Mdk	1	Down_regulated genes	GOBP
GO:0106091	glial cell projection elongation	1/10	3/14800	0.00202579	0.0222361	0.00940771	Mdk	1	Down_regulated genes	GOBP
GO:0110021	cardiac muscle myoblast proliferation	1/10	3/14800	0.00202579	0.0222361	0.00940771	Meis2	1	Down_regulated genes	GOBP
GO:0110022	regulation of cardiac muscle myoblast proliferation	1/10	3/14800	0.00202579	0.0222361	0.00940771	Meis2	1	Down_regulated genes	GOBP
GO:0110024	positive regulation of cardiac muscle myoblast proliferation	1/10	3/14800	0.00202579	0.0222361	0.00940771	Meis2	1	Down_regulated genes	GOBP
GO:1905555	positive regulation of blood vessel branching	1/10	3/14800	0.00202579	0.0222361	0.00940771	Mdk	1	Down_regulated genes	GOBP
GO:2001200	positive regulation of dendritic cell differentiation	1/10	3/14800	0.00202579	0.0222361	0.00940771	Hmgb1	1	Down_regulated genes	GOBP
GO:0007389	pattern specification process	3/10	403/14800	0.00208518	0.0226218	0.00957089	Gas1/Pax6/Meis2	3	Down_regulated genes	GOBP
GO:0002065	columnar/cuboidal epithelial cell differentiation	2/10	111/14800	0.00241193	0.0249438	0.0105533	Pax6/Insm1	2	Down_regulated genes	GOBP
GO:0050868	negative regulation of T cell activation	2/10	111/14800	0.00241193	0.0249438	0.0105533	Hmgb1/Mdk	2	Down_regulated genes	GOBP
GO:0048709	oligodendrocyte differentiation	2/10	112/14800	0.0024549	0.0249438	0.0105533	Pax6/Mdk	2	Down_regulated genes	GOBP
GO:0022037	metencephalon development	2/10	113/14800	0.00249823	0.0249438	0.0105533	Gas1/Mdk	2	Down_regulated genes	GOBP
GO:0051101	regulation of DNA binding	2/10	113/14800	0.00249823	0.0249438	0.0105533	Hmgb1/Pax6	2	Down_regulated genes	GOBP
GO:0021987	cerebral cortex development	2/10	114/14800	0.00254193	0.0249438	0.0105533	Pax6/Mdk	2	Down_regulated genes	GOBP
GO:0003358	noradrenergic neuron development	1/10	4/14800	0.00270024	0.0249438	0.0105533	Insm1	1	Down_regulated genes	GOBP
GO:0032423	regulation of mismatch repair	1/10	4/14800	0.00270024	0.0249438	0.0105533	Hmgb1	1	Down_regulated genes	GOBP
GO:0035711	T-helper 1 cell activation	1/10	4/14800	0.00270024	0.0249438	0.0105533	Hmgb1	1	Down_regulated genes	GOBP
GO:0042660	positive regulation of cell fate specification	1/10	4/14800	0.00270024	0.0249438	0.0105533	Pax6	1	Down_regulated genes	GOBP
GO:0070094	positive regulation of glucagon secretion	1/10	4/14800	0.00270024	0.0249438	0.0105533	Pax6	1	Down_regulated genes	GOBP
GO:0071673	positive regulation of smooth muscle cell chemotaxis	1/10	4/14800	0.00270024	0.0249438	0.0105533	Mdk	1	Down_regulated genes	GOBP
GO:0106015	negative regulation of inflammatory response to wounding	1/10	4/14800	0.00270024	0.0249438	0.0105533	Mdk	1	Down_regulated genes	GOBP
GO:1905453	regulation of myeloid progenitor cell differentiation	1/10	4/14800	0.00270024	0.0249438	0.0105533	Hmgb1	1	Down_regulated genes	GOBP
GO:1905553	regulation of blood vessel branching	1/10	4/14800	0.00270024	0.0249438	0.0105533	Mdk	1	Down_regulated genes	GOBP
GO:1990830	cellular response to leukemia inhibitory factor	2/10	121/14800	0.00285792	0.0261415	0.01106	Mat2a/Pax6	2	Down_regulated genes	GOBP
GO:1990823	response to leukemia inhibitory factor	2/10	122/14800	0.0029045	0.0262257	0.0110957	Mat2a/Pax6	2	Down_regulated genes	GOBP
GO:0045931	positive regulation of mitotic cell cycle	2/10	123/14800	0.00295144	0.0262257	0.0110957	Hmgb1/Meis2	2	Down_regulated genes	GOBP
GO:1903038	negative regulation of leukocyte cell-cell adhesion	2/10	123/14800	0.00295144	0.0262257	0.0110957	Hmgb1/Mdk	2	Down_regulated genes	GOBP
GO:0007346	regulation of mitotic cell cycle	3/10	465/14800	0.00313575	0.0265856	0.0112479	Hmgb1/Gas1/Meis2	3	Down_regulated genes	GOBP
GO:0001936	regulation of endothelial cell proliferation	2/10	127/14800	0.0031428	0.0265856	0.0112479	Hmgb1/Mdk	2	Down_regulated genes	GOBP
GO:0050921	positive regulation of chemotaxis	2/10	128/14800	0.00319154	0.0265856	0.0112479	Hmgb1/Mdk	2	Down_regulated genes	GOBP
GO:0002270	plasmacytoid dendritic cell activation	1/10	5/14800	0.00337427	0.0265856	0.0112479	Hmgb1	1	Down_regulated genes	GOBP
GO:0021546	rhombomere development	1/10	5/14800	0.00337427	0.0265856	0.0112479	Pax6	1	Down_regulated genes	GOBP
GO:0021778	oligodendrocyte cell fate specification	1/10	5/14800	0.00337427	0.0265856	0.0112479	Pax6	1	Down_regulated genes	GOBP
GO:0021779	oligodendrocyte cell fate commitment	1/10	5/14800	0.00337427	0.0265856	0.0112479	Pax6	1	Down_regulated genes	GOBP
GO:0045590	negative regulation of regulatory T cell differentiation	1/10	5/14800	0.00337427	0.0265856	0.0112479	Mdk	1	Down_regulated genes	GOBP
GO:0048859	formation of anatomical boundary	1/10	5/14800	0.00337427	0.0265856	0.0112479	Pax6	1	Down_regulated genes	GOBP
GO:0061303	cornea development in camera-type eye	1/10	5/14800	0.00337427	0.0265856	0.0112479	Pax6	1	Down_regulated genes	GOBP
GO:0097350	neutrophil clearance	1/10	5/14800	0.00337427	0.0265856	0.0112479	Hmgb1	1	Down_regulated genes	GOBP
GO:0106014	regulation of inflammatory response to wounding	1/10	5/14800	0.00337427	0.0265856	0.0112479	Mdk	1	Down_regulated genes	GOBP
GO:1904798	positive regulation of core promoter binding	1/10	5/14800	0.00337427	0.0265856	0.0112479	Pax6	1	Down_regulated genes	GOBP
GO:0010720	positive regulation of cell development	3/10	478/14800	0.00339087	0.0265856	0.0112479	Hmgb1/Pax6/Mdk	3	Down_regulated genes	GOBP
GO:0002687	positive regulation of leukocyte migration	2/10	134/14800	0.00349143	0.0271458	0.011485	Hmgb1/Mdk	2	Down_regulated genes	GOBP
GO:0022612	gland morphogenesis	2/10	138/14800	0.00369845	0.0281842	0.0119243	Pax6/Mdk	2	Down_regulated genes	GOBP
GO:0051250	negative regulation of lymphocyte activation	2/10	139/14800	0.00375109	0.0281842	0.0119243	Hmgb1/Mdk	2	Down_regulated genes	GOBP
GO:0071674	mononuclear cell migration	2/10	141/14800	0.00385742	0.0281842	0.0119243	Hmgb1/Mdk	2	Down_regulated genes	GOBP
GO:0001935	endothelial cell proliferation	2/10	143/14800	0.00396516	0.0281842	0.0119243	Hmgb1/Mdk	2	Down_regulated genes	GOBP
GO:0050680	negative regulation of epithelial cell proliferation	2/10	143/14800	0.00396516	0.0281842	0.0119243	Gas1/Pax6	2	Down_regulated genes	GOBP
GO:1903034	regulation of response to wounding	2/10	143/14800	0.00396516	0.0281842	0.0119243	Hmgb1/Mdk	2	Down_regulated genes	GOBP
GO:0002232	leukocyte chemotaxis involved in inflammatory response	1/10	6/14800	0.00404789	0.0281842	0.0119243	Mdk	1	Down_regulated genes	GOBP
GO:0021902	commitment of neuronal cell to specific neuron type in forebrain	1/10	6/14800	0.00404789	0.0281842	0.0119243	Pax6	1	Down_regulated genes	GOBP
GO:0032071	regulation of endodeoxyribonuclease activity	1/10	6/14800	0.00404789	0.0281842	0.0119243	Hmgb1	1	Down_regulated genes	GOBP
GO:0042421	norepinephrine biosynthetic process	1/10	6/14800	0.00404789	0.0281842	0.0119243	Insm1	1	Down_regulated genes	GOBP
GO:0060290	transdifferentiation	1/10	6/14800	0.00404789	0.0281842	0.0119243	Insm1	1	Down_regulated genes	GOBP
GO:0061072	iris morphogenesis	1/10	6/14800	0.00404789	0.0281842	0.0119243	Pax6	1	Down_regulated genes	GOBP
GO:2000391	positive regulation of neutrophil extravasation	1/10	6/14800	0.00404789	0.0281842	0.0119243	Mdk	1	Down_regulated genes	GOBP
GO:2001198	regulation of dendritic cell differentiation	1/10	6/14800	0.00404789	0.0281842	0.0119243	Hmgb1	1	Down_regulated genes	GOBP
GO:0045766	positive regulation of angiogenesis	2/10	149/14800	0.00429679	0.0294773	0.0124713	Hmgb1/Mdk	2	Down_regulated genes	GOBP
GO:1904018	positive regulation of vasculature development	2/10	149/14800	0.00429679	0.0294773	0.0124713	Hmgb1/Mdk	2	Down_regulated genes	GOBP
GO:0007224	smoothened signaling pathway	2/10	150/14800	0.00435329	0.0295624	0.0125074	Gas1/Pax6	2	Down_regulated genes	GOBP
GO:0002285	lymphocyte activation involved in immune response	2/10	155/14800	0.00464097	0.0295624	0.0125074	Hmgb1/Mdk	2	Down_regulated genes	GOBP
GO:0045580	regulation of T cell differentiation	2/10	156/14800	0.00469955	0.0295624	0.0125074	Hmgb1/Mdk	2	Down_regulated genes	GOBP
GO:0010455	positive regulation of cell fate commitment	1/10	7/14800	0.00472111	0.0295624	0.0125074	Pax6	1	Down_regulated genes	GOBP
GO:0021798	forebrain dorsal/ventral pattern formation	1/10	7/14800	0.00472111	0.0295624	0.0125074	Pax6	1	Down_regulated genes	GOBP
GO:0032808	lacrimal gland development	1/10	7/14800	0.00472111	0.0295624	0.0125074	Pax6	1	Down_regulated genes	GOBP
GO:0034137	positive regulation of toll-like receptor 2 signaling pathway	1/10	7/14800	0.00472111	0.0295624	0.0125074	Hmgb1	1	Down_regulated genes	GOBP
GO:0060633	negative regulation of transcription initiation by RNA polymerase II	1/10	7/14800	0.00472111	0.0295624	0.0125074	Hmgb1	1	Down_regulated genes	GOBP
GO:1904796	regulation of core promoter binding	1/10	7/14800	0.00472111	0.0295624	0.0125074	Pax6	1	Down_regulated genes	GOBP
GO:1905653	positive regulation of artery morphogenesis	1/10	7/14800	0.00472111	0.0295624	0.0125074	Mdk	1	Down_regulated genes	GOBP
GO:2000143	negative regulation of DNA-templated transcription initiation	1/10	7/14800	0.00472111	0.0295624	0.0125074	Hmgb1	1	Down_regulated genes	GOBP
GO:2000389	regulation of neutrophil extravasation	1/10	7/14800	0.00472111	0.0295624	0.0125074	Mdk	1	Down_regulated genes	GOBP
GO:2000425	regulation of apoptotic cell clearance	1/10	7/14800	0.00472111	0.0295624	0.0125074	Hmgb1	1	Down_regulated genes	GOBP
GO:0051302	regulation of cell division	2/10	158/14800	0.00481774	0.0299663	0.0126783	Pax6/Mdk	2	Down_regulated genes	GOBP
GO:0048592	eye morphogenesis	2/10	161/14800	0.00499761	0.0308793	0.0130645	Gas1/Pax6	2	Down_regulated genes	GOBP
GO:0002695	negative regulation of leukocyte activation	2/10	165/14800	0.00524225	0.0316511	0.013391	Hmgb1/Mdk	2	Down_regulated genes	GOBP
GO:0032070	regulation of deoxyribonuclease activity	1/10	8/14800	0.00539391	0.0316511	0.013391	Hmgb1	1	Down_regulated genes	GOBP
GO:0034214	protein hexamerization	1/10	8/14800	0.00539391	0.0316511	0.013391	Mat2a	1	Down_regulated genes	GOBP
GO:0051388	positive regulation of neurotrophin TRK receptor signaling pathway	1/10	8/14800	0.00539391	0.0316511	0.013391	Tmem108	1	Down_regulated genes	GOBP
GO:0061549	sympathetic ganglion development	1/10	8/14800	0.00539391	0.0316511	0.013391	Insm1	1	Down_regulated genes	GOBP
GO:0071671	regulation of smooth muscle cell chemotaxis	1/10	8/14800	0.00539391	0.0316511	0.013391	Mdk	1	Down_regulated genes	GOBP
GO:1901534	positive regulation of hematopoietic progenitor cell differentiation	1/10	8/14800	0.00539391	0.0316511	0.013391	Hmgb1	1	Down_regulated genes	GOBP
GO:1905651	regulation of artery morphogenesis	1/10	8/14800	0.00539391	0.0316511	0.013391	Mdk	1	Down_regulated genes	GOBP
GO:0030595	leukocyte chemotaxis	2/10	172/14800	0.00568352	0.0323421	0.0136834	Hmgb1/Mdk	2	Down_regulated genes	GOBP
GO:1902107	positive regulation of leukocyte differentiation	2/10	172/14800	0.00568352	0.0323421	0.0136834	Hmgb1/Mdk	2	Down_regulated genes	GOBP
GO:1903708	positive regulation of hemopoiesis	2/10	172/14800	0.00568352	0.0323421	0.0136834	Hmgb1/Mdk	2	Down_regulated genes	GOBP
GO:0022408	negative regulation of cell-cell adhesion	2/10	176/14800	0.00594316	0.0323421	0.0136834	Hmgb1/Mdk	2	Down_regulated genes	GOBP
GO:0003357	noradrenergic neuron differentiation	1/10	9/14800	0.00606631	0.0323421	0.0136834	Insm1	1	Down_regulated genes	GOBP
GO:0005981	regulation of glycogen catabolic process	1/10	9/14800	0.00606631	0.0323421	0.0136834	Hmgb1	1	Down_regulated genes	GOBP
GO:0010838	positive regulation of keratinocyte proliferation	1/10	9/14800	0.00606631	0.0323421	0.0136834	Mdk	1	Down_regulated genes	GOBP
GO:0021780	glial cell fate specification	1/10	9/14800	0.00606631	0.0323421	0.0136834	Pax6	1	Down_regulated genes	GOBP
GO:0021796	cerebral cortex regionalization	1/10	9/14800	0.00606631	0.0323421	0.0136834	Pax6	1	Down_regulated genes	GOBP
GO:0021877	forebrain neuron fate commitment	1/10	9/14800	0.00606631	0.0323421	0.0136834	Pax6	1	Down_regulated genes	GOBP
GO:0042473	outer ear morphogenesis	1/10	9/14800	0.00606631	0.0323421	0.0136834	Gas1	1	Down_regulated genes	GOBP
GO:0044849	estrous cycle	1/10	9/14800	0.00606631	0.0323421	0.0136834	Mdk	1	Down_regulated genes	GOBP
GO:0045898	regulation of RNA polymerase II transcription preinitiation complex assembly	1/10	9/14800	0.00606631	0.0323421	0.0136834	Hmgb1	1	Down_regulated genes	GOBP
GO:0070091	glucagon secretion	1/10	9/14800	0.00606631	0.0323421	0.0136834	Pax6	1	Down_regulated genes	GOBP
GO:0070092	regulation of glucagon secretion	1/10	9/14800	0.00606631	0.0323421	0.0136834	Pax6	1	Down_regulated genes	GOBP
GO:1990416	cellular response to brain-derived neurotrophic factor stimulus	1/10	9/14800	0.00606631	0.0323421	0.0136834	Tmem108	1	Down_regulated genes	GOBP
GO:0045619	regulation of lymphocyte differentiation	2/10	181/14800	0.00627529	0.0329153	0.0139259	Hmgb1/Mdk	2	Down_regulated genes	GOBP
GO:0097529	myeloid leukocyte migration	2/10	183/14800	0.0064105	0.0329153	0.0139259	Hmgb1/Mdk	2	Down_regulated genes	GOBP
GO:0050866	negative regulation of cell activation	2/10	184/14800	0.00647861	0.0329153	0.0139259	Hmgb1/Mdk	2	Down_regulated genes	GOBP
GO:0021915	neural tube development	2/10	185/14800	0.00654705	0.0329153	0.0139259	Gas1/Pax6	2	Down_regulated genes	GOBP
GO:0051099	positive regulation of binding	2/10	185/14800	0.00654705	0.0329153	0.0139259	Hmgb1/Pax6	2	Down_regulated genes	GOBP
GO:0001764	neuron migration	2/10	186/14800	0.00661583	0.0329153	0.0139259	Pax6/Mdk	2	Down_regulated genes	GOBP
GO:0002262	myeloid cell homeostasis	2/10	186/14800	0.00661583	0.0329153	0.0139259	Hmgb1/Fam210b	2	Down_regulated genes	GOBP
GO:0002424	T cell mediated immune response to tumor cell	1/10	10/14800	0.00673829	0.0329153	0.0139259	Hmgb1	1	Down_regulated genes	GOBP
GO:0002840	regulation of T cell mediated immune response to tumor cell	1/10	10/14800	0.00673829	0.0329153	0.0139259	Hmgb1	1	Down_regulated genes	GOBP
GO:0022027	interkinetic nuclear migration	1/10	10/14800	0.00673829	0.0329153	0.0139259	Pax6	1	Down_regulated genes	GOBP
GO:0034135	regulation of toll-like receptor 2 signaling pathway	1/10	10/14800	0.00673829	0.0329153	0.0139259	Hmgb1	1	Down_regulated genes	GOBP
GO:0046598	positive regulation of viral entry into host cell	1/10	10/14800	0.00673829	0.0329153	0.0139259	Hmgb1	1	Down_regulated genes	GOBP
GO:0071670	smooth muscle cell chemotaxis	1/10	10/14800	0.00673829	0.0329153	0.0139259	Mdk	1	Down_regulated genes	GOBP
GO:0072672	neutrophil extravasation	1/10	10/14800	0.00673829	0.0329153	0.0139259	Mdk	1	Down_regulated genes	GOBP
GO:0075294	positive regulation by symbiont of entry into host	1/10	10/14800	0.00673829	0.0329153	0.0139259	Hmgb1	1	Down_regulated genes	GOBP
GO:0098598	learned vocalization behavior or vocal learning	1/10	10/14800	0.00673829	0.0329153	0.0139259	Pax6	1	Down_regulated genes	GOBP
GO:0050870	positive regulation of T cell activation	2/10	189/14800	0.00682416	0.0331611	0.0140299	Hmgb1/Mdk	2	Down_regulated genes	GOBP
GO:0002685	regulation of leukocyte migration	2/10	194/14800	0.00717803	0.0347	0.014681	Hmgb1/Mdk	2	Down_regulated genes	GOBP
GO:0050920	regulation of chemotaxis	2/10	196/14800	0.00732189	0.035213	0.014898	Hmgb1/Mdk	2	Down_regulated genes	GOBP
GO:0002643	regulation of tolerance induction	1/10	12/14800	0.00808104	0.0371409	0.0157137	Hmgb1	1	Down_regulated genes	GOBP
GO:0009950	dorsal/ventral axis specification	1/10	12/14800	0.00808104	0.0371409	0.0157137	Pax6	1	Down_regulated genes	GOBP
GO:0021903	rostrocaudal neural tube patterning	1/10	12/14800	0.00808104	0.0371409	0.0157137	Pax6	1	Down_regulated genes	GOBP
GO:0034145	positive regulation of toll-like receptor 4 signaling pathway	1/10	12/14800	0.00808104	0.0371409	0.0157137	Hmgb1	1	Down_regulated genes	GOBP
GO:0042415	norepinephrine metabolic process	1/10	12/14800	0.00808104	0.0371409	0.0157137	Insm1	1	Down_regulated genes	GOBP
GO:0048505	regulation of timing of cell differentiation	1/10	12/14800	0.00808104	0.0371409	0.0157137	Pax6	1	Down_regulated genes	GOBP
GO:0060628	regulation of ER to Golgi vesicle-mediated transport	1/10	12/14800	0.00808104	0.0371409	0.0157137	Gas1	1	Down_regulated genes	GOBP
GO:0071639	positive regulation of monocyte chemotactic protein-1 production	1/10	12/14800	0.00808104	0.0371409	0.0157137	Hmgb1	1	Down_regulated genes	GOBP
GO:2000343	positive regulation of chemokine (C-X-C motif) ligand 2 production	1/10	12/14800	0.00808104	0.0371409	0.0157137	Hmgb1	1	Down_regulated genes	GOBP
GO:0002064	epithelial cell development	2/10	207/14800	0.00813667	0.0372133	0.0157443	Pax6/Insm1	2	Down_regulated genes	GOBP
GO:1903039	positive regulation of leukocyte cell-cell adhesion	2/10	211/14800	0.00844275	0.0384248	0.0162569	Hmgb1/Mdk	2	Down_regulated genes	GOBP
GO:0002318	myeloid progenitor cell differentiation	1/10	13/14800	0.0087518	0.039069	0.0165295	Hmgb1	1	Down_regulated genes	GOBP
GO:0050930	induction of positive chemotaxis	1/10	13/14800	0.0087518	0.039069	0.0165295	Hmgb1	1	Down_regulated genes	GOBP
GO:1905962	glutamatergic neuron differentiation	1/10	13/14800	0.0087518	0.039069	0.0165295	Pax6	1	Down_regulated genes	GOBP
GO:2000347	positive regulation of hepatocyte proliferation	1/10	13/14800	0.0087518	0.039069	0.0165295	Mdk	1	Down_regulated genes	GOBP
GO:0034134	toll-like receptor 2 signaling pathway	1/10	14/14800	0.00942215	0.0412717	0.0174614	Hmgb1	1	Down_regulated genes	GOBP
GO:0040034	regulation of development, heterochronic	1/10	14/14800	0.00942215	0.0412717	0.0174614	Pax6	1	Down_regulated genes	GOBP
GO:0043249	erythrocyte maturation	1/10	14/14800	0.00942215	0.0412717	0.0174614	Fam210b	1	Down_regulated genes	GOBP
GO:0061101	neuroendocrine cell differentiation	1/10	14/14800	0.00942215	0.0412717	0.0174614	Insm1	1	Down_regulated genes	GOBP
GO:0002366	leukocyte activation involved in immune response	2/10	227/14800	0.00971872	0.0419795	0.0177608	Hmgb1/Mdk	2	Down_regulated genes	GOBP
GO:0007411	axon guidance	2/10	227/14800	0.00971872	0.0419795	0.0177608	Gas1/Pax6	2	Down_regulated genes	GOBP
GO:0048762	mesenchymal cell differentiation	2/10	227/14800	0.00971872	0.0419795	0.0177608	Pax6/Mdk	2	Down_regulated genes	GOBP
GO:0097485	neuron projection guidance	2/10	228/14800	0.00980119	0.0421406	0.017829	Gas1/Pax6	2	Down_regulated genes	GOBP
GO:0002263	cell activation involved in immune response	2/10	230/14800	0.00996708	0.042606	0.0180259	Hmgb1/Mdk	2	Down_regulated genes	GOBP
GO:0060326	cell chemotaxis	2/10	231/14800	0.0100505	0.042606	0.0180259	Hmgb1/Mdk	2	Down_regulated genes	GOBP
GO:0046500	S-adenosylmethionine metabolic process	1/10	15/14800	0.0100921	0.042606	0.0180259	Mat2a	1	Down_regulated genes	GOBP
GO:0061548	ganglion development	1/10	15/14800	0.0100921	0.042606	0.0180259	Insm1	1	Down_regulated genes	GOBP
GO:0007406	negative regulation of neuroblast proliferation	1/10	16/14800	0.0107616	0.0442317	0.0187137	Pax6	1	Down_regulated genes	GOBP
GO:0021681	cerebellar granular layer development	1/10	16/14800	0.0107616	0.0442317	0.0187137	Mdk	1	Down_regulated genes	GOBP
GO:0021978	telencephalon regionalization	1/10	16/14800	0.0107616	0.0442317	0.0187137	Pax6	1	Down_regulated genes	GOBP
GO:0043471	regulation of cellular carbohydrate catabolic process	1/10	16/14800	0.0107616	0.0442317	0.0187137	Hmgb1	1	Down_regulated genes	GOBP
GO:0051386	regulation of neurotrophin TRK receptor signaling pathway	1/10	16/14800	0.0107616	0.0442317	0.0187137	Tmem108	1	Down_regulated genes	GOBP
GO:2000288	positive regulation of myoblast proliferation	1/10	16/14800	0.0107616	0.0442317	0.0187137	Meis2	1	Down_regulated genes	GOBP
GO:0002281	macrophage activation involved in immune response	1/10	17/14800	0.0114308	0.0453825	0.0192006	Hmgb1	1	Down_regulated genes	GOBP
GO:0007614	short-term memory	1/10	17/14800	0.0114308	0.0453825	0.0192006	Mdk	1	Down_regulated genes	GOBP
GO:0008356	asymmetric cell division	1/10	17/14800	0.0114308	0.0453825	0.0192006	Pax6	1	Down_regulated genes	GOBP
GO:0021781	glial cell fate commitment	1/10	17/14800	0.0114308	0.0453825	0.0192006	Pax6	1	Down_regulated genes	GOBP
GO:0090594	inflammatory response to wounding	1/10	17/14800	0.0114308	0.0453825	0.0192006	Mdk	1	Down_regulated genes	GOBP
GO:0098760	response to interleukin-7	1/10	17/14800	0.0114308	0.0453825	0.0192006	Hmgb1	1	Down_regulated genes	GOBP
GO:0098761	cellular response to interleukin-7	1/10	17/14800	0.0114308	0.0453825	0.0192006	Hmgb1	1	Down_regulated genes	GOBP
GO:1901142	insulin metabolic process	1/10	17/14800	0.0114308	0.0453825	0.0192006	Pax6	1	Down_regulated genes	GOBP
GO:0045165	cell fate commitment	2/10	250/14800	0.0116953	0.0457037	0.0193365	Gas1/Pax6	2	Down_regulated genes	GOBP
GO:0010001	glial cell differentiation	2/10	254/14800	0.0120558	0.0457037	0.0193365	Pax6/Mdk	2	Down_regulated genes	GOBP
GO:0045765	regulation of angiogenesis	2/10	254/14800	0.0120558	0.0457037	0.0193365	Hmgb1/Mdk	2	Down_regulated genes	GOBP
GO:0002507	tolerance induction	1/10	18/14800	0.0120995	0.0457037	0.0193365	Hmgb1	1	Down_regulated genes	GOBP
GO:0002523	leukocyte migration involved in inflammatory response	1/10	18/14800	0.0120995	0.0457037	0.0193365	Mdk	1	Down_regulated genes	GOBP
GO:0002693	positive regulation of cellular extravasation	1/10	18/14800	0.0120995	0.0457037	0.0193365	Mdk	1	Down_regulated genes	GOBP
GO:0033151	V(D)J recombination	1/10	18/14800	0.0120995	0.0457037	0.0193365	Hmgb1	1	Down_regulated genes	GOBP
GO:0045063	T-helper 1 cell differentiation	1/10	18/14800	0.0120995	0.0457037	0.0193365	Hmgb1	1	Down_regulated genes	GOBP
GO:0070875	positive regulation of glycogen metabolic process	1/10	18/14800	0.0120995	0.0457037	0.0193365	Hmgb1	1	Down_regulated genes	GOBP
GO:0071605	monocyte chemotactic protein-1 production	1/10	18/14800	0.0120995	0.0457037	0.0193365	Hmgb1	1	Down_regulated genes	GOBP
GO:0071637	regulation of monocyte chemotactic protein-1 production	1/10	18/14800	0.0120995	0.0457037	0.0193365	Hmgb1	1	Down_regulated genes	GOBP
GO:0090026	positive regulation of monocyte chemotaxis	1/10	18/14800	0.0120995	0.0457037	0.0193365	Hmgb1	1	Down_regulated genes	GOBP
GO:0022409	positive regulation of cell-cell adhesion	2/10	256/14800	0.012238	0.0460405	0.019479	Hmgb1/Mdk	2	Down_regulated genes	GOBP
GO:1901342	regulation of vasculature development	2/10	257/14800	0.0123295	0.0461986	0.0195458	Hmgb1/Mdk	2	Down_regulated genes	GOBP
GO:0051251	positive regulation of lymphocyte activation	2/10	259/14800	0.0125135	0.0467004	0.0197582	Hmgb1/Mdk	2	Down_regulated genes	GOBP
GO:0003323	type B pancreatic cell development	1/10	19/14800	0.0127678	0.0472712	0.0199997	Insm1	1	Down_regulated genes	GOBP
GO:1903902	positive regulation of viral life cycle	1/10	19/14800	0.0127678	0.0472712	0.0199997	Hmgb1	1	Down_regulated genes	GOBP
GO:0030217	T cell differentiation	2/10	266/14800	0.0131671	0.0482787	0.0204259	Hmgb1/Mdk	2	Down_regulated genes	GOBP
GO:0048562	embryonic organ morphogenesis	2/10	267/14800	0.0132617	0.0482787	0.0204259	Gas1/Pax6	2	Down_regulated genes	GOBP
GO:0010759	positive regulation of macrophage chemotaxis	1/10	20/14800	0.0134357	0.0482787	0.0204259	Mdk	1	Down_regulated genes	GOBP
GO:0048485	sympathetic nervous system development	1/10	20/14800	0.0134357	0.0482787	0.0204259	Insm1	1	Down_regulated genes	GOBP
GO:2000291	regulation of myoblast proliferation	1/10	20/14800	0.0134357	0.0482787	0.0204259	Meis2	1	Down_regulated genes	GOBP
GO:0007162	negative regulation of cell adhesion	2/10	269/14800	0.0134518	0.0482787	0.0204259	Hmgb1/Mdk	2	Down_regulated genes	GOBP
GO:0048511	rhythmic process	2/10	273/14800	0.0138356	0.0482787	0.0204259	Mat2a/Mdk	2	Down_regulated genes	GOBP
GO:0090596	sensory organ morphogenesis	2/10	275/14800	0.0140293	0.0482787	0.0204259	Gas1/Pax6	2	Down_regulated genes	GOBP
GO:0009713	catechol-containing compound biosynthetic process	1/10	21/14800	0.0141032	0.0482787	0.0204259	Insm1	1	Down_regulated genes	GOBP
GO:0032069	regulation of nuclease activity	1/10	21/14800	0.0141032	0.0482787	0.0204259	Hmgb1	1	Down_regulated genes	GOBP
GO:0032727	positive regulation of interferon-alpha production	1/10	21/14800	0.0141032	0.0482787	0.0204259	Hmgb1	1	Down_regulated genes	GOBP
GO:0034143	regulation of toll-like receptor 4 signaling pathway	1/10	21/14800	0.0141032	0.0482787	0.0204259	Hmgb1	1	Down_regulated genes	GOBP
GO:0042423	catecholamine biosynthetic process	1/10	21/14800	0.0141032	0.0482787	0.0204259	Insm1	1	Down_regulated genes	GOBP
GO:0050765	negative regulation of phagocytosis	1/10	21/14800	0.0141032	0.0482787	0.0204259	Hmgb1	1	Down_regulated genes	GOBP
GO:0050927	positive regulation of positive chemotaxis	1/10	21/14800	0.0141032	0.0482787	0.0204259	Hmgb1	1	Down_regulated genes	GOBP
GO:0072567	chemokine (C-X-C motif) ligand 2 production	1/10	21/14800	0.0141032	0.0482787	0.0204259	Hmgb1	1	Down_regulated genes	GOBP
GO:0090023	positive regulation of neutrophil chemotaxis	1/10	21/14800	0.0141032	0.0482787	0.0204259	Mdk	1	Down_regulated genes	GOBP
GO:1903672	positive regulation of sprouting angiogenesis	1/10	21/14800	0.0141032	0.0482787	0.0204259	Hmgb1	1	Down_regulated genes	GOBP
GO:1904996	positive regulation of leukocyte adhesion to vascular endothelial cell	1/10	21/14800	0.0141032	0.0482787	0.0204259	Mdk	1	Down_regulated genes	GOBP
GO:2000341	regulation of chemokine (C-X-C motif) ligand 2 production	1/10	21/14800	0.0141032	0.0482787	0.0204259	Hmgb1	1	Down_regulated genes	GOBP
GO:0060485	mesenchyme development	2/10	276/14800	0.0141266	0.0482787	0.0204259	Pax6/Mdk	2	Down_regulated genes	GOBP
GO:0002837	regulation of immune response to tumor cell	1/10	22/14800	0.0147703	0.0492167	0.0208228	Hmgb1	1	Down_regulated genes	GOBP
GO:0043371	negative regulation of CD4-positive, alpha-beta T cell differentiation	1/10	22/14800	0.0147703	0.0492167	0.0208228	Hmgb1	1	Down_regulated genes	GOBP
GO:0050926	regulation of positive chemotaxis	1/10	22/14800	0.0147703	0.0492167	0.0208228	Hmgb1	1	Down_regulated genes	GOBP
GO:0051291	protein heterooligomerization	1/10	22/14800	0.0147703	0.0492167	0.0208228	Mat2a	1	Down_regulated genes	GOBP
GO:0071392	cellular response to estradiol stimulus	1/10	22/14800	0.0147703	0.0492167	0.0208228	Fam210b	1	Down_regulated genes	GOBP
GO:0071624	positive regulation of granulocyte chemotaxis	1/10	22/14800	0.0147703	0.0492167	0.0208228	Mdk	1	Down_regulated genes	GOBP
GO:0080111	DNA demethylation	1/10	22/14800	0.0147703	0.0492167	0.0208228	Pax6	1	Down_regulated genes	GOBP
GO:1902105	regulation of leukocyte differentiation	2/10	286/14800	0.0151161	0.0498363	0.0210849	Hmgb1/Mdk	2	Down_regulated genes	GOBP
GO:0002834	regulation of response to tumor cell	1/10	23/14800	0.015437	0.0498363	0.0210849	Hmgb1	1	Down_regulated genes	GOBP
GO:0005980	glycogen catabolic process	1/10	23/14800	0.015437	0.0498363	0.0210849	Hmgb1	1	Down_regulated genes	GOBP
GO:0006730	one-carbon metabolic process	1/10	23/14800	0.015437	0.0498363	0.0210849	Mat2a	1	Down_regulated genes	GOBP
GO:0010996	response to auditory stimulus	1/10	23/14800	0.015437	0.0498363	0.0210849	Mdk	1	Down_regulated genes	GOBP
GO:0042104	positive regulation of activated T cell proliferation	1/10	23/14800	0.015437	0.0498363	0.0210849	Hmgb1	1	Down_regulated genes	GOBP
GO:0042474	middle ear morphogenesis	1/10	23/14800	0.015437	0.0498363	0.0210849	Gas1	1	Down_regulated genes	GOBP
GO:2000345	regulation of hepatocyte proliferation	1/10	23/14800	0.015437	0.0498363	0.0210849	Mdk	1	Down_regulated genes	GOBP
GO:2000679	positive regulation of transcription regulatory region DNA binding	1/10	23/14800	0.015437	0.0498363	0.0210849	Pax6	1	Down_regulated genes	GOBP
GO:0017053	transcription repressor complex	2/10	75/14896	0.00109658	0.0114056	0.00847472	Hmgb1/Insm1	2	Down_regulated genes	GOCC
GO:0048269	methionine adenosyltransferase complex	1/10	2/14896	0.00134224	0.0114056	0.00847472	Mat2a	1	Down_regulated genes	GOCC
GO:0035868	alphav-beta3 integrin-HMGB1 complex	1/10	3/14896	0.00201275	0.0114056	0.00847472	Hmgb1	1	Down_regulated genes	GOCC
GO:0005667	transcription regulator complex	3/10	491/14896	0.00359236	0.0152675	0.0113443	Hmgb1/Pax6/Insm1	3	Down_regulated genes	GOCC
GO:0000217	DNA secondary structure binding	2/10	34/14789	0.000228215	0.0133545	0.00551619	Hmgb1/Pax6	2	Down_regulated genes	GOMF
GO:0000401	open form four-way junction DNA binding	1/10	1/14789	0.000676178	0.0133545	0.00551619	Hmgb1	1	Down_regulated genes	GOMF
GO:0000402	crossed form four-way junction DNA binding	1/10	1/14789	0.000676178	0.0133545	0.00551619	Hmgb1	1	Down_regulated genes	GOMF
GO:0004478	methionine adenosyltransferase activity	1/10	1/14789	0.000676178	0.0133545	0.00551619	Mat2a	1	Down_regulated genes	GOMF
GO:0031490	chromatin DNA binding	2/10	94/14789	0.00174004	0.0226104	0.00933941	Pax6/Insm1	2	Down_regulated genes	GOMF
GO:0003681	bent DNA binding	1/10	3/14789	0.0020273	0.0226104	0.00933941	Hmgb1	1	Down_regulated genes	GOMF
GO:0019002	GMP binding	1/10	3/14789	0.0020273	0.0226104	0.00933941	Mpped2	1	Down_regulated genes	GOMF
GO:0010858	calcium-dependent protein kinase regulator activity	1/10	4/14789	0.00270224	0.0226104	0.00933941	Hmgb1	1	Down_regulated genes	GOMF
GO:0019958	C-X-C chemokine binding	1/10	4/14789	0.00270224	0.0226104	0.00933941	Hmgb1	1	Down_regulated genes	GOMF
GO:0008201	heparin binding	2/10	121/14789	0.00286208	0.0226104	0.00933941	Hmgb1/Mdk	2	Down_regulated genes	GOMF
GO:1904399	heparan sulfate binding	1/10	5/14789	0.00337678	0.0242514	0.0100172	Mdk	1	Down_regulated genes	GOMF
GO:0005539	glycosaminoglycan binding	2/10	167/14789	0.00537437	0.0275812	0.0113926	Hmgb1/Mdk	2	Down_regulated genes	GOMF
GO:0003680	minor groove of adenine-thymine-rich DNA binding	1/10	8/14789	0.00539792	0.0275812	0.0113926	Pax6	1	Down_regulated genes	GOMF
GO:0031406	carboxylic acid binding	2/10	170/14789	0.00556376	0.0275812	0.0113926	Mat2a/Mdk	2	Down_regulated genes	GOMF
GO:0035374	chondroitin sulfate binding	1/10	9/14789	0.00607081	0.0275812	0.0113926	Mdk	1	Down_regulated genes	GOMF
GO:0050786	RAGE receptor binding	1/10	9/14789	0.00607081	0.0275812	0.0113926	Hmgb1	1	Down_regulated genes	GOMF
GO:0070410	co-SMAD binding	1/10	9/14789	0.00607081	0.0275812	0.0113926	Pax6	1	Down_regulated genes	GOMF
GO:0043177	organic acid binding	2/10	181/14789	0.00628433	0.0275812	0.0113926	Mat2a/Mdk	2	Down_regulated genes	GOMF
GO:1901681	sulfur compound binding	2/10	206/14789	0.00807251	0.0335647	0.0138641	Hmgb1/Mdk	2	Down_regulated genes	GOMF
GO:0008097	5S rRNA binding	1/10	13/14789	0.00875828	0.0345952	0.0142898	Hmgb1	1	Down_regulated genes	GOMF
GO:0008301	DNA binding, bending	1/10	15/14789	0.0100996	0.0379936	0.0156936	Hmgb1	1	Down_regulated genes	GOMF
GO:0000400	four-way junction DNA binding	1/10	17/14789	0.0114392	0.0388231	0.0160362	Hmgb1	1	Down_regulated genes	GOMF
GO:0016208	AMP binding	1/10	17/14789	0.0114392	0.0388231	0.0160362	Mpped2	1	Down_regulated genes	GOMF
GO:0019956	chemokine binding	1/10	18/14789	0.0121084	0.0388231	0.0160362	Hmgb1	1	Down_regulated genes	GOMF
GO:0000979	RNA polymerase II core promoter sequence-specific DNA binding	1/10	19/14789	0.0127772	0.0388231	0.0160362	Pax6	1	Down_regulated genes	GOMF
GO:0071837	HMG box domain binding	1/10	19/14789	0.0127772	0.0388231	0.0160362	Pax6	1	Down_regulated genes	GOMF
GO:0070182	DNA polymerase binding	1/10	21/14789	0.0141136	0.0395974	0.016356	Hmgb1	1	Down_regulated genes	GOMF
GO:0070412	R-SMAD binding	1/10	21/14789	0.0141136	0.0395974	0.016356	Pax6	1	Down_regulated genes	GOMF
GO:0001227	DNA-binding transcription repressor activity, RNA polymerase II-specific	2/10	282/14789	0.0147375	0.0395974	0.016356	Pax6/Insm1	2	Down_regulated genes	GOMF
GO:0001217	DNA-binding transcription repressor activity	2/10	285/14789	0.015037	0.0395974	0.016356	Pax6/Insm1	2	Down_regulated genes	GOMF
GO:0001530	lipopolysaccharide binding	1/10	24/14789	0.0161151	0.0410676	0.0169633	Hmgb1	1	Down_regulated genes	GOMF
GO:0051861	glycolipid binding	1/10	26/14789	0.0174475	0.0429949	0.0177594	Hmgb1	1	Down_regulated genes	GOMF
GO:0048018	receptor ligand activity	2/10	313/14789	0.0179599	0.0429949	0.0177594	Hmgb1/Mdk	2	Down_regulated genes	GOMF
GO:0030546	signaling receptor activator activity	2/10	318/14789	0.0185058	0.0429987	0.0177609	Hmgb1/Mdk	2	Down_regulated genes	GOMF
GO:0035035	histone acetyltransferase binding	1/10	30/14789	0.0201072	0.0453849	0.0187466	Pax6	1	Down_regulated genes	GOMF
GO:0030545	signaling receptor regulator activity	2/10	346/14789	0.0216932	0.0471818	0.0194888	Hmgb1/Mdk	2	Down_regulated genes	GOMF
GO:0030332	cyclin binding	1/10	33/14789	0.0220978	0.0471818	0.0194888	Insm1	1	Down_regulated genes	GOMF

### Sheet: 17
ID	Description	GeneRatio	BgRatio	pvalue	p.adjust	qvalue	geneID	Count	cluster	class
GO:0042744	hydrogen peroxide catabolic process	4/8	24/14800	3.7062e-10	1.67891e-07	8.6608e-08	Hba-a1/Snca/Hbb-bt/Hbb-b1	4	Up_regulated genes	GOBP
GO:0030218	erythrocyte differentiation	5/8	137/14800	3.4594e-09	5.31395e-07	2.74125e-07	Alas2/Fech/Hba-a1/Hba-a2/Hbb-b1	5	Up_regulated genes	GOBP
GO:0048821	erythrocyte development	4/8	41/14800	3.51917e-09	5.31395e-07	2.74125e-07	Alas2/Hba-a1/Hba-a2/Hbb-b1	4	Up_regulated genes	GOBP
GO:0034101	erythrocyte homeostasis	5/8	147/14800	4.93684e-09	5.59097e-07	2.88415e-07	Alas2/Fech/Hba-a1/Hba-a2/Hbb-b1	5	Up_regulated genes	GOBP
GO:0042743	hydrogen peroxide metabolic process	4/8	47/14800	6.1902e-09	5.60832e-07	2.8931e-07	Hba-a1/Snca/Hbb-bt/Hbb-b1	4	Up_regulated genes	GOBP
GO:0002262	myeloid cell homeostasis	5/8	186/14800	1.6138e-08	1.21842e-06	6.28533e-07	Alas2/Fech/Hba-a1/Hba-a2/Hbb-b1	5	Up_regulated genes	GOBP
GO:0061515	myeloid cell development	4/8	80/14800	5.44976e-08	3.52678e-06	1.81932e-06	Alas2/Hba-a1/Hba-a2/Hbb-b1	4	Up_regulated genes	GOBP
GO:0048872	homeostasis of number of cells	5/8	329/14800	2.79194e-07	1.58094e-05	8.15541e-06	Alas2/Fech/Hba-a1/Hba-a2/Hbb-b1	5	Up_regulated genes	GOBP
GO:0030099	myeloid cell differentiation	5/8	386/14800	6.174e-07	3.10758e-05	1.60307e-05	Alas2/Fech/Hba-a1/Hba-a2/Hbb-b1	5	Up_regulated genes	GOBP
GO:0010999	regulation of eIF2 alpha phosphorylation by heme	2/8	3/14800	7.66828e-07	3.47373e-05	1.79196e-05	Fech/Hbb-b1	2	Up_regulated genes	GOBP
GO:0072593	reactive oxygen species metabolic process	4/8	208/14800	2.53879e-06	0.000104552	5.39341e-05	Hba-a1/Snca/Hbb-bt/Hbb-b1	4	Up_regulated genes	GOBP
GO:0010998	regulation of translational initiation by eIF2 alpha phosphorylation	2/8	12/14800	1.68292e-05	0.000586433	0.000302517	Fech/Hbb-b1	2	Up_regulated genes	GOBP
GO:0015670	carbon dioxide transport	2/8	12/14800	1.68292e-05	0.000586433	0.000302517	Hba-a1/Hbb-b1	2	Up_regulated genes	GOBP
GO:0042541	hemoglobin biosynthetic process	2/8	14/14800	2.31914e-05	0.000750406	0.000387104	Alas2/Fech	2	Up_regulated genes	GOBP
GO:0043558	regulation of translational initiation in response to stress	2/8	15/14800	2.6752e-05	0.000807911	0.000416768	Fech/Hbb-b1	2	Up_regulated genes	GOBP
GO:0015669	gas transport	2/8	16/14800	3.05655e-05	0.000865385	0.000446417	Hba-a1/Hbb-b1	2	Up_regulated genes	GOBP
GO:0020027	hemoglobin metabolic process	2/8	19/14800	4.35205e-05	0.00115969	0.000598238	Alas2/Fech	2	Up_regulated genes	GOBP
GO:0043555	regulation of translation in response to stress	2/8	21/14800	5.34173e-05	0.00134434	0.000693488	Fech/Hbb-b1	2	Up_regulated genes	GOBP
GO:0006783	heme biosynthetic process	2/8	25/14800	7.6228e-05	0.00181744	0.000937541	Alas2/Fech	2	Up_regulated genes	GOBP
GO:0006779	porphyrin-containing compound biosynthetic process	2/8	29/14800	0.00010305	0.00222294	0.00114673	Alas2/Fech	2	Up_regulated genes	GOBP
GO:0033014	tetrapyrrole biosynthetic process	2/8	29/14800	0.00010305	0.00222294	0.00114673	Alas2/Fech	2	Up_regulated genes	GOBP
GO:0019755	one-carbon compound transport	2/8	32/14800	0.000125792	0.00259017	0.00133616	Hba-a1/Hbb-b1	2	Up_regulated genes	GOBP
GO:0042168	heme metabolic process	2/8	34/14800	0.0001422	0.00280072	0.00144478	Alas2/Fech	2	Up_regulated genes	GOBP
GO:0006778	porphyrin-containing compound metabolic process	2/8	39/14800	0.000187571	0.00354041	0.00182635	Alas2/Fech	2	Up_regulated genes	GOBP
GO:0046148	pigment biosynthetic process	2/8	47/14800	0.000273045	0.00494758	0.00255225	Alas2/Fech	2	Up_regulated genes	GOBP
GO:0033013	tetrapyrrole metabolic process	2/8	48/14800	0.000284839	0.00496278	0.0025601	Alas2/Fech	2	Up_regulated genes	GOBP
GO:0006446	regulation of translational initiation	2/8	57/14800	0.000402037	0.00674529	0.00347962	Fech/Hbb-b1	2	Up_regulated genes	GOBP
GO:0042440	pigment metabolic process	2/8	60/14800	0.000445507	0.00720191	0.00371517	Alas2/Fech	2	Up_regulated genes	GOBP
GO:0035543	positive regulation of SNARE complex assembly	1/8	1/14800	0.000540541	0.00720191	0.00371517	Snca	1	Up_regulated genes	GOBP
GO:0051585	negative regulation of dopamine uptake involved in synaptic transmission	1/8	1/14800	0.000540541	0.00720191	0.00371517	Snca	1	Up_regulated genes	GOBP
GO:0051622	negative regulation of norepinephrine uptake	1/8	1/14800	0.000540541	0.00720191	0.00371517	Snca	1	Up_regulated genes	GOBP
GO:0051945	negative regulation of catecholamine uptake involved in synaptic transmission	1/8	1/14800	0.000540541	0.00720191	0.00371517	Snca	1	Up_regulated genes	GOBP
GO:1903282	regulation of glutathione peroxidase activity	1/8	1/14800	0.000540541	0.00720191	0.00371517	Snca	1	Up_regulated genes	GOBP
GO:1903284	positive regulation of glutathione peroxidase activity	1/8	1/14800	0.000540541	0.00720191	0.00371517	Snca	1	Up_regulated genes	GOBP
GO:0055072	iron ion homeostasis	2/8	72/14800	0.000641256	0.00829968	0.00428147	Alas2/Fech	2	Up_regulated genes	GOBP
GO:0034248	regulation of amide metabolic process	3/8	401/14800	0.000998927	0.0119418	0.00616029	Fech/Snca/Hbb-b1	3	Up_regulated genes	GOBP
GO:0009589	detection of UV	1/8	2/14800	0.00108083	0.0119418	0.00616029	Fech	1	Up_regulated genes	GOBP
GO:0051621	regulation of norepinephrine uptake	1/8	2/14800	0.00108083	0.0119418	0.00616029	Snca	1	Up_regulated genes	GOBP
GO:1903285	positive regulation of hydrogen peroxide catabolic process	1/8	2/14800	0.00108083	0.0119418	0.00616029	Snca	1	Up_regulated genes	GOBP
GO:1904715	negative regulation of chaperone-mediated autophagy	1/8	2/14800	0.00108083	0.0119418	0.00616029	Snca	1	Up_regulated genes	GOBP
GO:2000470	positive regulation of peroxidase activity	1/8	2/14800	0.00108083	0.0119418	0.00616029	Snca	1	Up_regulated genes	GOBP
GO:0006413	translational initiation	2/8	100/14800	0.00123249	0.0132933	0.00685747	Fech/Hbb-b1	2	Up_regulated genes	GOBP
GO:0009617	response to bacterium	3/8	471/14800	0.00159154	0.015077	0.00777759	Hba-a1/Hba-a2/Snca	3	Up_regulated genes	GOBP
GO:0045963	negative regulation of dopamine metabolic process	1/8	3/14800	0.00162085	0.015077	0.00777759	Snca	1	Up_regulated genes	GOBP
GO:0070494	regulation of thrombin-activated receptor signaling pathway	1/8	3/14800	0.00162085	0.015077	0.00777759	Snca	1	Up_regulated genes	GOBP
GO:0070495	negative regulation of thrombin-activated receptor signaling pathway	1/8	3/14800	0.00162085	0.015077	0.00777759	Snca	1	Up_regulated genes	GOBP
GO:2000295	regulation of hydrogen peroxide catabolic process	1/8	3/14800	0.00162085	0.015077	0.00777759	Snca	1	Up_regulated genes	GOBP
GO:2000468	regulation of peroxidase activity	1/8	3/14800	0.00162085	0.015077	0.00777759	Snca	1	Up_regulated genes	GOBP
GO:0098771	inorganic ion homeostasis	3/8	475/14800	0.00163084	0.015077	0.00777759	Alas2/Fech/Snca	3	Up_regulated genes	GOBP
GO:0010040	response to iron(II) ion	1/8	4/14800	0.00216063	0.0181253	0.00935009	Snca	1	Up_regulated genes	GOBP
GO:0045914	negative regulation of catecholamine metabolic process	1/8	4/14800	0.00216063	0.0181253	0.00935009	Snca	1	Up_regulated genes	GOBP
GO:0051581	negative regulation of neurotransmitter uptake	1/8	4/14800	0.00216063	0.0181253	0.00935009	Snca	1	Up_regulated genes	GOBP
GO:0051612	negative regulation of serotonin uptake	1/8	4/14800	0.00216063	0.0181253	0.00935009	Snca	1	Up_regulated genes	GOBP
GO:1904714	regulation of chaperone-mediated autophagy	1/8	4/14800	0.00216063	0.0181253	0.00935009	Snca	1	Up_regulated genes	GOBP
GO:0032020	ISG15-protein conjugation	1/8	5/14800	0.00270015	0.0197285	0.0101771	Ube2l6	1	Up_regulated genes	GOBP
GO:0035542	regulation of SNARE complex assembly	1/8	5/14800	0.00270015	0.0197285	0.0101771	Snca	1	Up_regulated genes	GOBP
GO:0046501	protoporphyrinogen IX metabolic process	1/8	5/14800	0.00270015	0.0197285	0.0101771	Fech	1	Up_regulated genes	GOBP
GO:0050812	regulation of acyl-CoA biosynthetic process	1/8	5/14800	0.00270015	0.0197285	0.0101771	Snca	1	Up_regulated genes	GOBP
GO:0051584	regulation of dopamine uptake involved in synaptic transmission	1/8	5/14800	0.00270015	0.0197285	0.0101771	Snca	1	Up_regulated genes	GOBP
GO:0051611	regulation of serotonin uptake	1/8	5/14800	0.00270015	0.0197285	0.0101771	Snca	1	Up_regulated genes	GOBP
GO:0051620	norepinephrine uptake	1/8	5/14800	0.00270015	0.0197285	0.0101771	Snca	1	Up_regulated genes	GOBP
GO:0051940	regulation of catecholamine uptake involved in synaptic transmission	1/8	5/14800	0.00270015	0.0197285	0.0101771	Snca	1	Up_regulated genes	GOBP
GO:0033239	negative regulation of amine metabolic process	1/8	6/14800	0.00323941	0.0232929	0.0120159	Snca	1	Up_regulated genes	GOBP
GO:0010726	positive regulation of hydrogen peroxide metabolic process	1/8	7/14800	0.00377842	0.0251709	0.0129847	Snca	1	Up_regulated genes	GOBP
GO:0015671	oxygen transport	1/8	7/14800	0.00377842	0.0251709	0.0129847	Hbb-b1	1	Up_regulated genes	GOBP
GO:0046984	regulation of hemoglobin biosynthetic process	1/8	7/14800	0.00377842	0.0251709	0.0129847	Fech	1	Up_regulated genes	GOBP
GO:0051583	dopamine uptake involved in synaptic transmission	1/8	7/14800	0.00377842	0.0251709	0.0129847	Snca	1	Up_regulated genes	GOBP
GO:0051934	catecholamine uptake involved in synaptic transmission	1/8	7/14800	0.00377842	0.0251709	0.0129847	Snca	1	Up_regulated genes	GOBP
GO:0034379	very-low-density lipoprotein particle assembly	1/8	8/14800	0.00431717	0.0283432	0.0146211	Fech	1	Up_regulated genes	GOBP
GO:0035634	response to stilbenoid	1/8	9/14800	0.00485567	0.0314231	0.0162099	Hba-a1	1	Up_regulated genes	GOBP
GO:0010642	negative regulation of platelet-derived growth factor receptor signaling pathway	1/8	10/14800	0.00539391	0.0344147	0.0177531	Snca	1	Up_regulated genes	GOBP
GO:0051610	serotonin uptake	1/8	11/14800	0.0059319	0.0373215	0.0192527	Snca	1	Up_regulated genes	GOBP
GO:0051589	negative regulation of neurotransmitter transport	1/8	12/14800	0.00646963	0.0385624	0.0198928	Snca	1	Up_regulated genes	GOBP
GO:0060732	positive regulation of inositol phosphate biosynthetic process	1/8	12/14800	0.00646963	0.0385624	0.0198928	Snca	1	Up_regulated genes	GOBP
GO:0061684	chaperone-mediated autophagy	1/8	12/14800	0.00646963	0.0385624	0.0198928	Snca	1	Up_regulated genes	GOBP
GO:0070493	thrombin-activated receptor signaling pathway	1/8	12/14800	0.00646963	0.0385624	0.0198928	Snca	1	Up_regulated genes	GOBP
GO:0032026	response to magnesium ion	1/8	13/14800	0.00700711	0.04018	0.0207272	Snca	1	Up_regulated genes	GOBP
GO:0032769	negative regulation of monooxygenase activity	1/8	13/14800	0.00700711	0.04018	0.0207272	Snca	1	Up_regulated genes	GOBP
GO:0090494	dopamine uptake	1/8	13/14800	0.00700711	0.04018	0.0207272	Snca	1	Up_regulated genes	GOBP
GO:0010919	regulation of inositol phosphate biosynthetic process	1/8	14/14800	0.00754434	0.0406855	0.020988	Snca	1	Up_regulated genes	GOBP
GO:0042416	dopamine biosynthetic process	1/8	14/14800	0.00754434	0.0406855	0.020988	Snca	1	Up_regulated genes	GOBP
GO:0042762	regulation of sulfur metabolic process	1/8	14/14800	0.00754434	0.0406855	0.020988	Snca	1	Up_regulated genes	GOBP
GO:0071280	cellular response to copper ion	1/8	14/14800	0.00754434	0.0406855	0.020988	Snca	1	Up_regulated genes	GOBP
GO:0090493	catecholamine uptake	1/8	14/14800	0.00754434	0.0406855	0.020988	Snca	1	Up_regulated genes	GOBP
GO:0031115	negative regulation of microtubule polymerization	1/8	15/14800	0.00808131	0.0425678	0.021959	Snca	1	Up_regulated genes	GOBP
GO:0035493	SNARE complex assembly	1/8	15/14800	0.00808131	0.0425678	0.021959	Snca	1	Up_regulated genes	GOBP
GO:0035067	negative regulation of histone acetylation	1/8	16/14800	0.00861803	0.0444489	0.0229294	Snca	1	Up_regulated genes	GOBP
GO:0006066	alcohol metabolic process	2/8	270/14800	0.00863466	0.0444489	0.0229294	Fech/Snca	2	Up_regulated genes	GOBP
GO:0001921	positive regulation of receptor recycling	1/8	17/14800	0.00915449	0.0455712	0.0235083	Snca	1	Up_regulated genes	GOBP
GO:0010310	regulation of hydrogen peroxide metabolic process	1/8	17/14800	0.00915449	0.0455712	0.0235083	Snca	1	Up_regulated genes	GOBP
GO:0051580	regulation of neurotransmitter uptake	1/8	17/14800	0.00915449	0.0455712	0.0235083	Snca	1	Up_regulated genes	GOBP
GO:0001956	positive regulation of neurotransmitter secretion	1/8	18/14800	0.0096907	0.0467009	0.0240911	Snca	1	Up_regulated genes	GOBP
GO:0034377	plasma lipoprotein particle assembly	1/8	18/14800	0.0096907	0.0467009	0.0240911	Fech	1	Up_regulated genes	GOBP
GO:0048148	behavioral response to cocaine	1/8	18/14800	0.0096907	0.0467009	0.0240911	Snca	1	Up_regulated genes	GOBP
GO:0010640	regulation of platelet-derived growth factor receptor signaling pathway	1/8	19/14800	0.0102266	0.048765	0.0251559	Snca	1	Up_regulated genes	GOBP
GO:0010039	response to iron ion	1/8	20/14800	0.0107623	0.0497484	0.0256632	Snca	1	Up_regulated genes	GOBP
GO:0031340	positive regulation of vesicle fusion	1/8	20/14800	0.0107623	0.0497484	0.0256632	Snca	1	Up_regulated genes	GOBP
GO:2000757	negative regulation of peptidyl-lysine acetylation	1/8	20/14800	0.0107623	0.0497484	0.0256632	Snca	1	Up_regulated genes	GOBP
GO:0005833	hemoglobin complex	5/9	9/14896	2.59703e-15	4.5448e-14	3.00709e-14	Hba-a1/Hba-a2/Hbb-bt/Hbb-b1/Hbb-bs	5	Up_regulated genes	GOCC
GO:0031838	haptoglobin-hemoglobin complex	5/9	9/14896	2.59703e-15	4.5448e-14	3.00709e-14	Hba-a1/Hba-a2/Hbb-bt/Hbb-b1/Hbb-bs	5	Up_regulated genes	GOCC
GO:0031092	platelet alpha granule membrane	1/9	3/14896	0.00181159	0.0211353	0.0139842	Snca	1	Up_regulated genes	GOCC
GO:0005743	mitochondrial inner membrane	3/9	485/14896	0.00248842	0.0217737	0.0144066	Alas2/Fech/Snca	3	Up_regulated genes	GOCC
GO:0043209	myelin sheath	2/9	206/14896	0.00642716	0.0449902	0.0297679	Hba-a1/Hbb-b1	2	Up_regulated genes	GOCC
GO:0031091	platelet alpha granule	1/9	14/14896	0.00842917	0.0491702	0.0325336	Snca	1	Up_regulated genes	GOCC
mmu05143	African trypanosomiasis - Mus musculus (house mouse)	5/9	26/6427	8.98544e-11	8.0869e-10	2.83751e-10	15122/110257/101488143/15129/100503605	5	Up_regulated genes	KEGG
mmu05144	Malaria - Mus musculus (house mouse)	5/9	42/6427	1.15235e-09	5.18559e-09	1.81951e-09	15122/110257/101488143/15129/100503605	5	Up_regulated genes	KEGG
mmu00860	Porphyrin metabolism - Mus musculus (house mouse)	2/9	26/6427	0.00055679	0.00167037	0.000586095	11656/14151	2	Up_regulated genes	KEGG
mmu01240	Biosynthesis of cofactors - Mus musculus (house mouse)	2/9	124/6427	0.0121654	0.0273721	0.00960425	11656/14151	2	Up_regulated genes	KEGG
GO:0031720	haptoglobin binding	5/9	9/14789	2.69234e-15	2.12695e-13	8.21873e-14	Hba-a1/Hba-a2/Hbb-bt/Hbb-b1/Hbb-bs	5	Up_regulated genes	GOMF
GO:0004601	peroxidase activity	5/9	48/14789	3.62674e-11	1.18121e-09	4.5643e-10	Hba-a1/Hba-a2/Hbb-bt/Hbb-b1/Hbb-bs	5	Up_regulated genes	GOMF
GO:0016684	oxidoreductase activity, acting on peroxide as acceptor	5/9	50/14789	4.48561e-11	1.18121e-09	4.5643e-10	Hba-a1/Hba-a2/Hbb-bt/Hbb-b1/Hbb-bs	5	Up_regulated genes	GOMF
GO:0031722	hemoglobin beta binding	3/9	3/14789	1.55848e-10	3.078e-09	1.18937e-09	Hbb-bt/Hbb-b1/Hbb-bs	3	Up_regulated genes	GOMF
GO:0016209	antioxidant activity	5/9	68/14789	2.19792e-10	3.21439e-09	1.24207e-09	Hba-a1/Hba-a2/Hbb-bt/Hbb-b1/Hbb-bs	5	Up_regulated genes	GOMF
GO:0019825	oxygen binding	4/9	19/14789	2.44131e-10	3.21439e-09	1.24207e-09	Hba-a1/Hbb-bt/Hbb-b1/Hbb-bs	4	Up_regulated genes	GOMF
GO:0031721	hemoglobin alpha binding	3/9	4/14789	6.23204e-10	7.0333e-09	2.71773e-09	Hbb-bt/Hbb-b1/Hbb-bs	3	Up_regulated genes	GOMF
GO:0030492	hemoglobin binding	3/9	7/14789	5.44805e-09	5.37995e-08	2.07886e-08	Hbb-bt/Hbb-b1/Hbb-bs	3	Up_regulated genes	GOMF
GO:0005344	oxygen carrier activity	3/9	10/14789	1.8662e-08	1.63811e-07	6.3298e-08	Hba-a1/Hbb-bt/Hbb-b1	3	Up_regulated genes	GOMF
GO:0020037	heme binding	4/9	87/14789	1.37637e-07	1.08733e-06	4.20156e-07	Fech/Hba-a1/Hbb-bt/Hbb-b1	4	Up_regulated genes	GOMF
GO:0046906	tetrapyrrole binding	4/9	94/14789	1.88206e-07	1.35166e-06	5.22295e-07	Fech/Hba-a1/Hbb-bt/Hbb-b1	4	Up_regulated genes	GOMF
GO:0043177	organic acid binding	4/9	181/14789	2.60695e-06	1.71624e-05	6.63172e-06	Hba-a1/Snca/Hbb-bt/Hbb-b1	4	Up_regulated genes	GOMF
GO:0140104	molecular carrier activity	3/9	82/14789	1.34736e-05	8.18779e-05	3.16383e-05	Hba-a1/Hbb-bt/Hbb-b1	3	Up_regulated genes	GOMF
GO:0004325	ferrochelatase activity	1/9	1/14789	0.00060856	0.00343402	0.00132694	Fech	1	Up_regulated genes	GOMF
GO:0003870	5-aminolevulinate synthase activity	1/9	2/14789	0.00121679	0.00600791	0.00232151	Alas2	1	Up_regulated genes	GOMF
GO:0016749	N-succinyltransferase activity	1/9	2/14789	0.00121679	0.00600791	0.00232151	Alas2	1	Up_regulated genes	GOMF
GO:0016748	succinyltransferase activity	1/9	3/14789	0.00182469	0.00692039	0.0026741	Alas2	1	Up_regulated genes	GOMF
GO:0030350	iron-responsive element binding	1/9	3/14789	0.00182469	0.00692039	0.0026741	Fech	1	Up_regulated genes	GOMF
GO:0042296	ISG15 transferase activity	1/9	3/14789	0.00182469	0.00692039	0.0026741	Ube2l6	1	Up_regulated genes	GOMF
GO:0120225	coenzyme A binding	1/9	3/14789	0.00182469	0.00692039	0.0026741	Alas2	1	Up_regulated genes	GOMF
GO:0005506	iron ion binding	2/9	108/14789	0.0018396	0.00692039	0.0026741	Fech/Snca	2	Up_regulated genes	GOMF
GO:0050542	icosanoid binding	1/9	6/14789	0.00364643	0.0125247	0.00483965	Snca	1	Up_regulated genes	GOMF
GO:0050544	arachidonic acid binding	1/9	6/14789	0.00364643	0.0125247	0.00483965	Snca	1	Up_regulated genes	GOMF
GO:0050543	icosatetraenoic acid binding	1/9	7/14789	0.00425301	0.0139995	0.00540954	Snca	1	Up_regulated genes	GOMF
GO:1903136	cuprous ion binding	1/9	9/14789	0.0054652	0.01727	0.0066733	Snca	1	Up_regulated genes	GOMF
GO:0036041	long-chain fatty acid binding	1/9	12/14789	0.00728103	0.0221231	0.00854858	Snca	1	Up_regulated genes	GOMF
GO:0001664	G protein-coupled receptor binding	2/9	250/14789	0.00947441	0.0277214	0.0107118	Hba-a1/Hba-a2	2	Up_regulated genes	GOMF
GO:0043027	cysteine-type endopeptidase inhibitor activity involved in apoptotic process	1/9	20/14789	0.0121088	0.0341642	0.0132014	Snca	1	Up_regulated genes	GOMF
GO:0043274	phospholipase binding	1/9	22/14789	0.0133125	0.0343499	0.0132731	Snca	1	Up_regulated genes	GOMF
GO:0048156	tau protein binding	1/9	22/14789	0.0133125	0.0343499	0.0132731	Snca	1	Up_regulated genes	GOMF
GO:0051537	2 iron, 2 sulfur cluster binding	1/9	23/14789	0.0139139	0.0343499	0.0132731	Fech	1	Up_regulated genes	GOMF
GO:0070840	dynein complex binding	1/9	23/14789	0.0139139	0.0343499	0.0132731	Snca	1	Up_regulated genes	GOMF
GO:0008198	ferrous iron binding	1/9	24/14789	0.0145149	0.0347478	0.0134269	Snca	1	Up_regulated genes	GOMF
GO:0061631	ubiquitin conjugating enzyme activity	1/9	32/14789	0.0193114	0.0448706	0.0173384	Ube2l6	1	Up_regulated genes	GOMF
GO:0004869	cysteine-type endopeptidase inhibitor activity	1/9	33/14789	0.0199095	0.0449386	0.0173647	Snca	1	Up_regulated genes	GOMF
GO:0043028	cysteine-type endopeptidase regulator activity involved in apoptotic process	1/9	35/14789	0.0211047	0.0463132	0.0178958	Snca	1	Up_regulated genes	GOMF
GO:0061650	ubiquitin-like protein conjugating enzyme activity	1/9	37/14789	0.0222987	0.0476107	0.0183972	Ube2l6	1	Up_regulated genes	GOMF
GO:0005504	fatty acid binding	1/9	42/14789	0.0252779	0.0497837	0.0192369	Snca	1	Up_regulated genes	GOMF
GO:0030170	pyridoxal phosphate binding	1/9	42/14789	0.0252779	0.0497837	0.0192369	Alas2	1	Up_regulated genes	GOMF
GO:0043014	alpha-tubulin binding	1/9	42/14789	0.0252779	0.0497837	0.0192369	Snca	1	Up_regulated genes	GOMF
GO:0070279	vitamin B6 binding	1/9	43/14789	0.0258727	0.0497837	0.0192369	Alas2	1	Up_regulated genes	GOMF
GO:0048487	beta-tubulin binding	1/9	44/14789	0.0264673	0.0497837	0.0192369	Snca	1	Up_regulated genes	GOMF
GO:0022618	ribonucleoprotein complex assembly	2/3	159/14800	0.000341664	0.0143217	0.0051574	Snrpd2/Rpl11	2	Down_regulated genes	GOBP
GO:0071826	ribonucleoprotein complex subunit organization	2/3	167/14800	0.000376887	0.0143217	0.0051574	Snrpd2/Rpl11	2	Down_regulated genes	GOBP
GO:2000435	negative regulation of protein neddylation	1/3	4/14800	0.000810646	0.0205364	0.00739537	Rpl11	1	Down_regulated genes	GOBP
GO:0022613	ribonucleoprotein complex biogenesis	2/3	387/14800	0.0020106	0.0219943	0.0079204	Snrpd2/Rpl11	2	Down_regulated genes	GOBP
GO:1902255	positive regulation of intrinsic apoptotic signaling pathway by p53 class mediator	1/3	10/14800	0.00202579	0.0219943	0.0079204	Rpl11	1	Down_regulated genes	GOBP
GO:1904667	negative regulation of ubiquitin protein ligase activity	1/3	10/14800	0.00202579	0.0219943	0.0079204	Rpl11	1	Down_regulated genes	GOBP
GO:2000434	regulation of protein neddylation	1/3	10/14800	0.00202579	0.0219943	0.0079204	Rpl11	1	Down_regulated genes	GOBP
GO:0045116	protein neddylation	1/3	18/14800	0.00364446	0.0282032	0.0101563	Rpl11	1	Down_regulated genes	GOBP
GO:0099509	regulation of presynaptic cytosolic calcium ion concentration	1/3	19/14800	0.00384667	0.0282032	0.0101563	Marcksl1	1	Down_regulated genes	GOBP
GO:0051444	negative regulation of ubiquitin-protein transferase activity	1/3	21/14800	0.00425101	0.0282032	0.0101563	Rpl11	1	Down_regulated genes	GOBP
GO:1904666	regulation of ubiquitin protein ligase activity	1/3	21/14800	0.00425101	0.0282032	0.0101563	Rpl11	1	Down_regulated genes	GOBP
GO:0000027	ribosomal large subunit assembly	1/3	22/14800	0.00445313	0.0282032	0.0101563	Rpl11	1	Down_regulated genes	GOBP
GO:1902253	regulation of intrinsic apoptotic signaling pathway by p53 class mediator	1/3	31/14800	0.00627105	0.0348411	0.0125467	Rpl11	1	Down_regulated genes	GOBP
GO:1901798	positive regulation of signal transduction by p53 class mediator	1/3	32/14800	0.00647291	0.0348411	0.0125467	Rpl11	1	Down_regulated genes	GOBP
GO:0000387	spliceosomal snRNP assembly	1/3	34/14800	0.00687653	0.0348411	0.0125467	Snrpd2	1	Down_regulated genes	GOBP
GO:0032435	negative regulation of proteasomal ubiquitin-dependent protein catabolic process	1/3	38/14800	0.00768346	0.0364964	0.0131428	Rpl11	1	Down_regulated genes	GOBP
GO:1901799	negative regulation of proteasomal protein catabolic process	1/3	49/14800	0.00990025	0.0411026	0.0148015	Rpl11	1	Down_regulated genes	GOBP
GO:0051438	regulation of ubiquitin-protein transferase activity	1/3	51/14800	0.0103029	0.0411026	0.0148015	Rpl11	1	Down_regulated genes	GOBP
GO:2000059	negative regulation of ubiquitin-dependent protein catabolic process	1/3	51/14800	0.0103029	0.0411026	0.0148015	Rpl11	1	Down_regulated genes	GOBP
GO:0042255	ribosome assembly	1/3	57/14800	0.0115104	0.0411026	0.0148015	Rpl11	1	Down_regulated genes	GOBP
GO:0042273	ribosomal large subunit biogenesis	1/3	62/14800	0.0125158	0.0411026	0.0148015	Rpl11	1	Down_regulated genes	GOBP
GO:0051480	regulation of cytosolic calcium ion concentration	1/3	64/14800	0.0129178	0.0411026	0.0148015	Marcksl1	1	Down_regulated genes	GOBP
GO:1903051	negative regulation of proteolysis involved in protein catabolic process	1/3	64/14800	0.0129178	0.0411026	0.0148015	Rpl11	1	Down_regulated genes	GOBP
GO:2001244	positive regulation of intrinsic apoptotic signaling pathway	1/3	66/14800	0.0133197	0.0411026	0.0148015	Rpl11	1	Down_regulated genes	GOBP
GO:0070050	neuron cellular homeostasis	1/3	67/14800	0.0135206	0.0411026	0.0148015	Marcksl1	1	Down_regulated genes	GOBP
GO:1901796	regulation of signal transduction by p53 class mediator	1/3	76/14800	0.0153275	0.0448034	0.0161342	Rpl11	1	Down_regulated genes	GOBP
GO:0031397	negative regulation of protein ubiquitination	1/3	82/14800	0.0165308	0.0448693	0.0161579	Rpl11	1	Down_regulated genes	GOBP
GO:0072332	intrinsic apoptotic signaling pathway by p53 class mediator	1/3	82/14800	0.0165308	0.0448693	0.0161579	Rpl11	1	Down_regulated genes	GOBP
GO:1903321	negative regulation of protein modification by small protein conjugation or removal	1/3	91/14800	0.018334	0.0480477	0.0173025	Rpl11	1	Down_regulated genes	GOBP
GO:0034715	pICln-Sm protein complex	1/3	6/14896	0.00120797	0.0178691	0.00165967	Snrpd2	1	Down_regulated genes	GOCC
GO:0005687	U4 snRNP	1/3	10/14896	0.00201275	0.0178691	0.00165967	Snrpd2	1	Down_regulated genes	GOCC
GO:0034709	methylosome	1/3	12/14896	0.00241497	0.0178691	0.00165967	Snrpd2	1	Down_regulated genes	GOCC
GO:0005682	U5 snRNP	1/3	16/14896	0.0032191	0.0178691	0.00165967	Snrpd2	1	Down_regulated genes	GOCC
GO:0034719	SMN-Sm protein complex	1/3	17/14896	0.00342006	0.0178691	0.00165967	Snrpd2	1	Down_regulated genes	GOCC
GO:0005685	U1 snRNP	1/3	18/14896	0.003621	0.0178691	0.00165967	Snrpd2	1	Down_regulated genes	GOCC
GO:0005686	U2 snRNP	1/3	21/14896	0.00422365	0.0178691	0.00165967	Snrpd2	1	Down_regulated genes	GOCC
GO:0005689	U12-type spliceosomal complex	1/3	26/14896	0.00522752	0.0178691	0.00165967	Snrpd2	1	Down_regulated genes	GOCC
GO:0071007	U2-type catalytic step 2 spliceosome	1/3	30/14896	0.00603013	0.0178691	0.00165967	Snrpd2	1	Down_regulated genes	GOCC
GO:0099523	presynaptic cytosol	1/3	32/14896	0.00643128	0.0178691	0.00165967	Marcksl1	1	Down_regulated genes	GOCC
GO:0042788	polysomal ribosome	1/3	34/14896	0.00683232	0.0178691	0.00165967	Rpl11	1	Down_regulated genes	GOCC
GO:0046540	U4/U6 x U5 tri-snRNP complex	1/3	34/14896	0.00683232	0.0178691	0.00165967	Snrpd2	1	Down_regulated genes	GOCC
GO:0097526	spliceosomal tri-snRNP complex	1/3	34/14896	0.00683232	0.0178691	0.00165967	Snrpd2	1	Down_regulated genes	GOCC
GO:0099522	cytosolic region	1/3	49/14896	0.00983665	0.0212736	0.00197587	Marcksl1	1	Down_regulated genes	GOCC
GO:0071005	U2-type precatalytic spliceosome	1/3	51/14896	0.0102368	0.0212736	0.00197587	Snrpd2	1	Down_regulated genes	GOCC
GO:0022625	cytosolic large ribosomal subunit	1/3	52/14896	0.0104368	0.0212736	0.00197587	Rpl11	1	Down_regulated genes	GOCC
GO:0071011	precatalytic spliceosome	1/3	53/14896	0.0106368	0.0212736	0.00197587	Snrpd2	1	Down_regulated genes	GOCC
GO:0097525	spliceosomal snRNP complex	1/3	60/14896	0.012036	0.0227346	0.00211158	Snrpd2	1	Down_regulated genes	GOCC
GO:0030532	small nuclear ribonucleoprotein complex	1/3	68/14896	0.0136334	0.0243967	0.00226595	Snrpd2	1	Down_regulated genes	GOCC
GO:0005844	polysome	1/3	74/14896	0.0148304	0.0252117	0.00234164	Rpl11	1	Down_regulated genes	GOCC
GO:0120114	Sm-like protein family complex	1/3	80/14896	0.0160264	0.0259475	0.00240999	Snrpd2	1	Down_regulated genes	GOCC
GO:0071013	catalytic step 2 spliceosome	1/3	86/14896	0.0172214	0.0263973	0.00245176	Snrpd2	1	Down_regulated genes	GOCC
GO:0005684	U2-type spliceosomal complex	1/3	90/14896	0.0180176	0.0263973	0.00245176	Snrpd2	1	Down_regulated genes	GOCC
GO:0022626	cytosolic ribosome	1/3	96/14896	0.019211	0.0263973	0.00245176	Rpl11	1	Down_regulated genes	GOCC
GO:0034708	methyltransferase complex	1/3	97/14896	0.0194098	0.0263973	0.00245176	Snrpd2	1	Down_regulated genes	GOCC
GO:0015934	large ribosomal subunit	1/3	110/14896	0.0219919	0.0287586	0.00267108	Rpl11	1	Down_regulated genes	GOCC
GO:0044391	ribosomal subunit	1/3	180/14896	0.0358174	0.0439699	0.00408389	Rpl11	1	Down_regulated genes	GOCC
GO:0005681	spliceosomal complex	1/3	182/14896	0.0362105	0.0439699	0.00408389	Snrpd2	1	Down_regulated genes	GOCC
GO:0005840	ribosome	1/3	212/14896	0.042094	0.0488153	0.00453393	Rpl11	1	Down_regulated genes	GOCC
GO:0042734	presynaptic membrane	1/3	217/14896	0.0430723	0.0488153	0.00453393	Marcksl1	1	Down_regulated genes	GOCC
GO:1990446	U1 snRNP binding	1/3	10/14789	0.0020273	0.00843186	0.00221891	Snrpd2	1	Down_regulated genes	GOMF
GO:1990948	ubiquitin ligase inhibitor activity	1/3	10/14789	0.0020273	0.00843186	0.00221891	Rpl11	1	Down_regulated genes	GOMF
GO:0055105	ubiquitin-protein transferase inhibitor activity	1/3	11/14789	0.00222988	0.00843186	0.00221891	Rpl11	1	Down_regulated genes	GOMF
GO:0008097	5S rRNA binding	1/3	13/14789	0.00263496	0.00843186	0.00221891	Rpl11	1	Down_regulated genes	GOMF
GO:0070990	snRNP binding	1/3	13/14789	0.00263496	0.00843186	0.00221891	Snrpd2	1	Down_regulated genes	GOMF
GO:0042975	peroxisome proliferator activated receptor binding	1/3	20/14789	0.00405186	0.010805	0.00284341	Rpl11	1	Down_regulated genes	GOMF
GO:0055106	ubiquitin-protein transferase regulator activity	1/3	25/14789	0.00506311	0.0115728	0.00304548	Rpl11	1	Down_regulated genes	GOMF
GO:0019843	rRNA binding	1/3	69/14789	0.0139326	0.0278652	0.00733296	Rpl11	1	Down_regulated genes	GOMF

### Sheet: 18
ID	Description	GeneRatio	BgRatio	pvalue	p.adjust	qvalue	geneID	Count	cluster	class
GO:0060271	cilium assembly	28/215	318/14800	1.76057e-14	4.09332e-11	3.4731e-11	Cfap44/Ccdc39/Nme5/Meig1/Cfap69/Armc2/Rabl2/Foxj1/Tmem216/Tmem138/B9d1/Rpgr/Ccdc40/Cfap20/Mapk15/Iqcg/Rsph9/Dync2li1/Rsph1/Dnajb13/Dynll1/Mns1/Ulk4/Drc1/Tekt1/Ift22/Tmem107/Spef1	28	Up_regulated genes	GOBP
GO:0044782	cilium organization	29/215	346/14800	2.08364e-14	4.09332e-11	3.4731e-11	Cfap44/Ccdc39/Nme5/Meig1/Cfap69/Armc2/Rabl2/Foxj1/Tmem216/Tmem138/B9d1/Rpgr/Ccdc40/Cfap20/Mapk15/Iqcg/Rsph9/Dync2li1/Rsph1/Dnajb13/Pifo/Dynll1/Mns1/Ulk4/Drc1/Tekt1/Ift22/Tmem107/Spef1	29	Up_regulated genes	GOBP
GO:0035082	axoneme assembly	15/215	74/14800	1.42098e-13	1.86101e-10	1.57903e-10	Cfap44/Ccdc39/Meig1/Cfap69/Armc2/Foxj1/Ccdc40/Iqcg/Rsph9/Rsph1/Dnajb13/Mns1/Ulk4/Drc1/Spef1	15	Up_regulated genes	GOBP
GO:0001578	microtubule bundle formation	16/215	107/14800	3.0389e-12	2.98496e-09	2.53269e-09	Cfap44/Ccdc39/Meig1/Cfap69/Armc2/Foxj1/Ccdc40/Iqcg/Rsph9/Tppp3/Rsph1/Dnajb13/Mns1/Ulk4/Drc1/Spef1	16	Up_regulated genes	GOBP
GO:0003341	cilium movement	18/215	163/14800	2.47842e-11	1.94754e-08	1.65245e-08	Cfap44/Ccdc39/Nme5/Meig1/Cfap69/Armc2/Rabl2/Dpcd/Ccdc40/Cfap20/Iqcg/Rsph9/Enkur/Mns1/Ulk4/Drc1/Tekt1/Spef1	18	Up_regulated genes	GOBP
GO:0044458	motile cilium assembly	12/215	58/14800	3.22027e-11	2.10874e-08	1.78923e-08	Cfap44/Ccdc39/Meig1/Cfap69/Armc2/Foxj1/Ccdc40/Iqcg/Rsph9/Dynll1/Mns1/Ulk4	12	Up_regulated genes	GOBP
GO:0001539	cilium or flagellum-dependent cell motility	15/215	130/14800	6.44104e-10	3.16336e-07	2.68405e-07	Cfap44/Ccdc39/Meig1/Cfap69/Armc2/Rabl2/Dpcd/Ccdc40/Cfap20/Iqcg/Rsph9/Enkur/Mns1/Drc1/Tekt1	15	Up_regulated genes	GOBP
GO:0060285	cilium-dependent cell motility	15/215	130/14800	6.44104e-10	3.16336e-07	2.68405e-07	Cfap44/Ccdc39/Meig1/Cfap69/Armc2/Rabl2/Dpcd/Ccdc40/Cfap20/Iqcg/Rsph9/Enkur/Mns1/Drc1/Tekt1	15	Up_regulated genes	GOBP
GO:0007018	microtubule-based movement	24/215	367/14800	7.46591e-10	3.25928e-07	2.76544e-07	Cfap44/Ccdc39/Nme5/Meig1/Cfap69/Armc2/Rabl2/Dynlrb2/Dpcd/Rpgr/Ccdc40/Cfap20/Iqcg/Rsph9/Dync2li1/Enkur/Mapt/Dynll1/Mns1/Ulk4/Drc1/Tekt1/Ift22/Spef1	24	Up_regulated genes	GOBP
GO:0060294	cilium movement involved in cell motility	14/215	123/14800	2.91966e-09	1.14713e-06	9.73322e-07	Cfap44/Ccdc39/Meig1/Cfap69/Armc2/Rabl2/Dpcd/Ccdc40/Cfap20/Iqcg/Rsph9/Enkur/Mns1/Tekt1	14	Up_regulated genes	GOBP
GO:0030317	flagellated sperm motility	11/215	111/14800	6.25107e-07	0.000223277	0.000189446	Cfap44/Ccdc39/Meig1/Cfap69/Armc2/Rabl2/Dpcd/Ccdc40/Iqcg/Enkur/Mns1	11	Up_regulated genes	GOBP
GO:0097722	sperm motility	11/215	115/14800	8.93383e-07	0.000292509	0.000248188	Cfap44/Ccdc39/Meig1/Cfap69/Armc2/Rabl2/Dpcd/Ccdc40/Iqcg/Enkur/Mns1	11	Up_regulated genes	GOBP
GO:0060972	left/right pattern formation	11/215	116/14800	9.74544e-07	0.000294537	0.000249909	Ccdc39/Foxj1/Gja1/Dpcd/Ccdc40/Dync2li1/Enkur/Pifo/Mns1/Drc1/Tmem107	11	Up_regulated genes	GOBP
GO:0007288	sperm axoneme assembly	6/215	26/14800	1.58301e-06	0.00044426	0.000376946	Cfap44/Meig1/Cfap69/Armc2/Iqcg/Mns1	6	Up_regulated genes	GOBP
GO:0007283	spermatogenesis	20/215	444/14800	7.63582e-06	0.00200007	0.00169703	Cetn2/Cfap44/Lhcgr/Nme5/Meig1/Cfap69/Armc2/Gja1/Dpcd/Pacrg/Hspa2/Adcyap1r1/Iqcg/Tle3/Rsph1/Gamt/Morn2/Mns1/1110017D15Rik/Sox9	20	Up_regulated genes	GOBP
GO:0120316	sperm flagellum assembly	6/215	34/14800	8.39244e-06	0.00206087	0.00174861	Cfap44/Meig1/Cfap69/Armc2/Iqcg/Mns1	6	Up_regulated genes	GOBP
GO:0071504	cellular response to heparin	3/215	4/14800	1.19647e-05	0.00276526	0.00234627	Egr1/Slit2/Sox9	3	Up_regulated genes	GOBP
GO:0048232	male gamete generation	20/215	461/14800	1.32392e-05	0.00288983	0.00245197	Cetn2/Cfap44/Lhcgr/Nme5/Meig1/Cfap69/Armc2/Gja1/Dpcd/Pacrg/Hspa2/Adcyap1r1/Iqcg/Tle3/Rsph1/Gamt/Morn2/Mns1/1110017D15Rik/Sox9	20	Up_regulated genes	GOBP
GO:0070841	inclusion body assembly	5/215	24/14800	2.09574e-05	0.00433377	0.00367713	Clu/Hspa2/Apoe/Hspa1a/Trim37	5	Up_regulated genes	GOBP
GO:0071503	response to heparin	3/215	5/14800	2.95906e-05	0.00553626	0.00469742	Egr1/Slit2/Sox9	3	Up_regulated genes	GOBP
GO:1904158	axonemal central apparatus assembly	3/215	5/14800	2.95906e-05	0.00553626	0.00469742	Rsph9/Dnajb13/Spef1	3	Up_regulated genes	GOBP
GO:0007368	determination of left/right symmetry	9/215	110/14800	3.18141e-05	0.00568171	0.00482083	Ccdc39/Foxj1/Gja1/Dpcd/Ccdc40/Dync2li1/Enkur/Drc1/Tmem107	9	Up_regulated genes	GOBP
GO:0019932	second-messenger-mediated signaling	13/215	237/14800	4.38165e-05	0.007485	0.00635088	Vcam1/Ednrb/Lhcgr/Pde4d/Mt2/Mt1/Adcyap1r1/Ntrk2/Apoe/Atp1b1/Mapt/Casq1/Sox9	13	Up_regulated genes	GOBP
GO:0060632	regulation of microtubule-based movement	6/215	47/14800	5.72543e-05	0.0093066	0.00789648	Ccdc39/Cfap69/Ccdc40/Cfap20/Mapt/Drc1	6	Up_regulated genes	GOBP
GO:0009855	determination of bilateral symmetry	9/215	119/14800	5.92174e-05	0.0093066	0.00789648	Ccdc39/Foxj1/Gja1/Dpcd/Ccdc40/Dync2li1/Enkur/Drc1/Tmem107	9	Up_regulated genes	GOBP
GO:0009799	specification of symmetry	9/215	120/14800	6.32237e-05	0.00955407	0.00810645	Ccdc39/Foxj1/Gja1/Dpcd/Ccdc40/Dync2li1/Enkur/Drc1/Tmem107	9	Up_regulated genes	GOBP
GO:0003352	regulation of cilium movement	5/215	31/14800	7.71244e-05	0.011223	0.00952253	Ccdc39/Cfap69/Ccdc40/Cfap20/Drc1	5	Up_regulated genes	GOBP
GO:0090083	regulation of inclusion body assembly	4/215	18/14800	0.000112941	0.015848	0.0134467	Clu/Hspa2/Apoe/Hspa1a	4	Up_regulated genes	GOBP
GO:0003351	epithelial cilium movement involved in extracellular fluid movement	5/215	34/14800	0.000121909	0.0165166	0.014014	Ccdc39/Nme5/Dpcd/Ccdc40/Ulk4	5	Up_regulated genes	GOBP
GO:0140115	export across plasma membrane	6/215	57/14800	0.000171502	0.0219918	0.0186597	Gja1/Atp1a1/Atp1b1/Kcne1l/Oscp1/Fxyd1	6	Up_regulated genes	GOBP
GO:0007286	spermatid development	10/215	168/14800	0.000173517	0.0219918	0.0186597	Cfap44/Nme5/Meig1/Cfap69/Armc2/Pacrg/Hspa2/Iqcg/Rsph1/Mns1	10	Up_regulated genes	GOBP
GO:0006858	extracellular transport	5/215	37/14800	0.000184337	0.0223419	0.0189567	Ccdc39/Nme5/Dpcd/Ccdc40/Ulk4	5	Up_regulated genes	GOBP
GO:1902903	regulation of supramolecular fiber organization	15/215	350/14800	0.000187651	0.0223419	0.0189567	Cryab/Clu/Ctnna2/Gja1/Add3/Apoe/Ckap5/Cotl1/Mapt/Tpm1/Slit2/S100a10/Hspa1a/Eln/Spef1	15	Up_regulated genes	GOBP
GO:1902998	positive regulation of neurofibrillary tangle assembly	2/215	2/14800	0.000210067	0.0239638	0.0203329	Clu/Apoe	2	Up_regulated genes	GOBP
GO:0003071	renal system process involved in regulation of systemic arterial blood pressure	4/215	21/14800	0.000213473	0.0239638	0.0203329	Ednrb/Gas6/Gja1/Emp2	4	Up_regulated genes	GOBP
GO:0032886	regulation of microtubule-based process	12/215	244/14800	0.000240027	0.0261963	0.0222271	Ccdc39/Cfap69/Chmp4b/Ccdc40/Cfap20/Mapk15/Ckap5/Mapt/Hspa1a/Trim37/Drc1/Spef1	12	Up_regulated genes	GOBP
GO:0048515	spermatid differentiation	10/215	177/14800	0.000264898	0.0281293	0.0238672	Cfap44/Nme5/Meig1/Cfap69/Armc2/Pacrg/Hspa2/Iqcg/Rsph1/Mns1	10	Up_regulated genes	GOBP
GO:1904064	positive regulation of cation transmembrane transport	9/215	146/14800	0.000282333	0.0291917	0.0247686	Lhcgr/Hspa2/Adcyap1r1/Atp1b1/Kcne1l/Dbi/S100a1/Fxyd1/Casq1	9	Up_regulated genes	GOBP
GO:0070252	actin-mediated cell contraction	7/215	89/14800	0.000311239	0.0305714	0.0259393	Acta2/Pde4d/Atp1a1/Emp2/Kcne1l/Tpm1/Fxyd1	7	Up_regulated genes	GOBP
GO:1904427	positive regulation of calcium ion transmembrane transport	7/215	89/14800	0.000311239	0.0305714	0.0259393	Lhcgr/Hspa2/Adcyap1r1/Atp1b1/Dbi/S100a1/Casq1	7	Up_regulated genes	GOBP
GO:0051928	positive regulation of calcium ion transport	8/215	123/14800	0.000429165	0.0411266	0.0348952	Lgals3/Lhcgr/Hspa2/Adcyap1r1/Atp1b1/Dbi/S100a1/Casq1	8	Up_regulated genes	GOBP
GO:0003093	regulation of glomerular filtration	3/215	11/14800	0.000457691	0.0418202	0.0354836	Gas6/Gja1/Emp2	3	Up_regulated genes	GOBP
GO:1902947	regulation of tau-protein kinase activity	3/215	11/14800	0.000457691	0.0418202	0.0354836	Egr1/Clu/Apoe	3	Up_regulated genes	GOBP
GO:0043254	regulation of protein-containing complex assembly	15/215	384/14800	0.000502336	0.0446204	0.0378596	Lgals3/Cryab/Clu/Add3/Apoe/Mapk15/Tppp3/Ckap5/Cotl1/Mapt/Tpm1/Slit2/Hspa1a/Sox9/Eln	15	Up_regulated genes	GOBP
GO:0043270	positive regulation of monoatomic ion transport	11/215	228/14800	0.00051105	0.0446204	0.0378596	Lgals3/Lhcgr/Fhl1/Hspa2/Adcyap1r1/Atp1b1/Kcne1l/Dbi/S100a1/Fxyd1/Casq1	11	Up_regulated genes	GOBP
GO:0007517	muscle organ development	13/215	306/14800	0.000545852	0.0466229	0.0395587	Fos/Egr1/Cryab/Fhl1/Gja1/Dag1/Plec/Ephb1/Meg3/Fgfr2/Tpm1/Btg2/Eln	13	Up_regulated genes	GOBP
GO:1990000	amyloid fibril formation	4/215	27/14800	0.000584672	0.0471596	0.0400141	Cryab/Clu/Apoe/Mapt	4	Up_regulated genes	GOBP
GO:1905907	negative regulation of amyloid fibril formation	3/215	12/14800	0.000603733	0.0471596	0.0400141	Cryab/Clu/Apoe	3	Up_regulated genes	GOBP
GO:0008015	blood circulation	16/215	434/14800	0.000615499	0.0471596	0.0400141	Ednrb/Gas6/Acta2/Pde4d/Gja1/Atp1a1/Emp2/Add3/Apoe/Plec/Atp1b1/Kcne1l/Tpm1/Slit2/S100a1/Fxyd1	16	Up_regulated genes	GOBP
GO:0060737	prostate gland morphogenetic growth	2/215	3/14800	0.000624154	0.0471596	0.0400141	Fgfr2/Sox9	2	Up_regulated genes	GOBP
GO:1902988	neurofibrillary tangle assembly	2/215	3/14800	0.000624154	0.0471596	0.0400141	Clu/Apoe	2	Up_regulated genes	GOBP
GO:1902996	regulation of neurofibrillary tangle assembly	2/215	3/14800	0.000624154	0.0471596	0.0400141	Clu/Apoe	2	Up_regulated genes	GOBP
GO:0010959	regulation of metal ion transport	15/215	393/14800	0.000638159	0.047308	0.04014	Lgals3/Lhcgr/Fhl1/Pde4d/Gja1/Atp1a1/Hspa2/Adcyap1r1/Atp1b1/Kcne1l/Cd63/Dbi/S100a1/Fxyd1/Casq1	15	Up_regulated genes	GOBP
GO:0031514	motile cilium	27/221	208/14896	5.03323e-18	2.02336e-15	1.53116e-15	Cetn2/Cfap44/Ccdc39/Nme5/Saxo2/Acta2/Cfap69/Cfap36/Rabl2/Atp1a1/Pacrg/Rpgr/Ccdc40/Cfap20/Iqcg/Rsph9/Dync2li1/Mlf1/Atp1b1/Rsph1/Enkur/Dnajb13/Mns1/Drc1/Tekt1/Aldoa/Spef1	27	Up_regulated genes	GOCC
GO:0097729	9+2 motile cilium	18/221	145/14896	4.79715e-12	9.64227e-10	7.29672e-10	Cetn2/Ccdc39/Nme5/Saxo2/Cfap69/Rabl2/Atp1a1/Pacrg/Rpgr/Iqcg/Rsph9/Atp1b1/Rsph1/Enkur/Dnajb13/Mns1/Aldoa/Spef1	18	Up_regulated genes	GOCC
GO:0036126	sperm flagellum	14/221	131/14896	8.77763e-09	1.1762e-06	8.90082e-07	Nme5/Saxo2/Cfap69/Rabl2/Atp1a1/Pacrg/Rpgr/Iqcg/Atp1b1/Rsph1/Enkur/Dnajb13/Mns1/Aldoa	14	Up_regulated genes	GOCC
GO:0043292	contractile fiber	17/221	210/14896	1.53306e-08	1.54073e-06	1.16593e-06	Cryab/Acta2/Pdlim2/Pdlim1/Pde4d/Myl12a/Gja1/Dag1/Csrp2/Actn1/Plec/Myl9/Tpm1/Dbi/S100a1/Casq1/Aldoa	17	Up_regulated genes	GOCC
GO:0032838	plasma membrane bounded cell projection cytoplasm	14/221	166/14896	1.78796e-07	1.24924e-05	9.4535e-06	Ccdc39/Saxo2/Cfap69/Cfap36/Ccdc40/Rsph9/Dync2li1/Ckap5/Mapt/Dnajb13/Dynll1/Mns1/Drc1/Spef1	14	Up_regulated genes	GOCC
GO:0005930	axoneme	12/221	119/14896	1.9834e-07	1.24924e-05	9.4535e-06	Ccdc39/Saxo2/Cfap69/Cfap36/Ccdc40/Rsph9/Dync2li1/Mapt/Dnajb13/Mns1/Drc1/Spef1	12	Up_regulated genes	GOCC
GO:0097014	ciliary plasm	12/221	120/14896	2.17529e-07	1.24924e-05	9.4535e-06	Ccdc39/Saxo2/Cfap69/Cfap36/Ccdc40/Rsph9/Dync2li1/Mapt/Dnajb13/Mns1/Drc1/Spef1	12	Up_regulated genes	GOCC
GO:0099568	cytoplasmic region	15/221	206/14896	4.39003e-07	2.20599e-05	1.66937e-05	Ccdc39/Saxo2/Cfap69/Cfap36/Ctnna2/Ccdc40/Rsph9/Dync2li1/Ckap5/Mapt/Dnajb13/Dynll1/Mns1/Drc1/Spef1	15	Up_regulated genes	GOCC
GO:0062023	collagen-containing extracellular matrix	18/221	320/14896	1.38714e-06	6.12983e-05	4.6387e-05	Lgals3/Ccdc80/Acta2/Ogn/Vcan/Dag1/Ctsl/Lgals1/Fgfr2/Sparc/Anxa2/Slit2/S100a11/S100a10/S100a6/Igfbpl1/Eln/Timp2	18	Up_regulated genes	GOCC
GO:0030016	myofibril	14/221	198/14896	1.52483e-06	6.12983e-05	4.6387e-05	Cryab/Pdlim2/Pdlim1/Pde4d/Myl12a/Dag1/Csrp2/Actn1/Plec/Myl9/Tpm1/S100a1/Casq1/Aldoa	14	Up_regulated genes	GOCC
GO:0031674	I band	11/221	126/14896	2.72543e-06	9.96019e-05	7.5373e-05	Cryab/Pdlim2/Pdlim1/Myl12a/Csrp2/Actn1/Plec/Myl9/S100a1/Casq1/Aldoa	11	Up_regulated genes	GOCC
GO:0032432	actin filament bundle	9/221	88/14896	6.1231e-06	0.000205124	0.000155226	Cryab/Acta2/Pdlim2/Pdlim1/Myl12a/Actn1/Myl9/Tpm1/Anxa2	9	Up_regulated genes	GOCC
GO:0030018	Z disc	10/221	117/14896	9.42456e-06	0.000291437	0.000220542	Cryab/Pdlim2/Pdlim1/Myl12a/Csrp2/Actn1/Plec/Myl9/S100a1/Aldoa	10	Up_regulated genes	GOCC
GO:0030017	sarcomere	12/221	176/14896	1.25231e-05	0.000359592	0.000272118	Cryab/Pdlim2/Pdlim1/Myl12a/Csrp2/Actn1/Plec/Myl9/Tpm1/S100a1/Casq1/Aldoa	12	Up_regulated genes	GOCC
GO:0030312	external encapsulating structure	19/221	416/14896	1.44984e-05	0.000364274	0.000275661	Lgals3/Ccdc80/Acta2/Ogn/Vcan/Dag1/Apoe/Ctsl/Lgals1/Fgfr2/Sparc/Anxa2/Slit2/S100a11/S100a10/S100a6/Igfbpl1/Eln/Timp2	19	Up_regulated genes	GOCC
GO:0031012	extracellular matrix	19/221	416/14896	1.44984e-05	0.000364274	0.000275661	Lgals3/Ccdc80/Acta2/Ogn/Vcan/Dag1/Apoe/Ctsl/Lgals1/Fgfr2/Sparc/Anxa2/Slit2/S100a11/S100a10/S100a6/Igfbpl1/Eln/Timp2	19	Up_regulated genes	GOCC
GO:0001725	stress fiber	8/221	81/14896	2.62401e-05	0.000586029	0.000443473	Acta2/Pdlim2/Pdlim1/Myl12a/Actn1/Myl9/Tpm1/Anxa2	8	Up_regulated genes	GOCC
GO:0097517	contractile actin filament bundle	8/221	81/14896	2.62401e-05	0.000586029	0.000443473	Acta2/Pdlim2/Pdlim1/Myl12a/Actn1/Myl9/Tpm1/Anxa2	8	Up_regulated genes	GOCC
GO:0035976	transcription factor AP-1 complex	3/221	5/14896	3.15176e-05	0.000666845	0.00050463	Fos/Junb/Jund	3	Up_regulated genes	GOCC
GO:0035869	ciliary transition zone	7/221	65/14896	4.8252e-05	0.000969865	0.000733938	Cetn2/Cfap36/Tmem216/B9d1/Rpgr/Dync2li1/Tmem107	7	Up_regulated genes	GOCC
GO:0042641	actomyosin	8/221	90/14896	5.64163e-05	0.00107997	0.000817258	Acta2/Pdlim2/Pdlim1/Myl12a/Actn1/Myl9/Tpm1/Anxa2	8	Up_regulated genes	GOCC
GO:0045177	apical part of cell	17/221	408/14896	0.000127784	0.00233495	0.00176696	Cetn2/Vcam1/Mlc1/Slc14a2/Gja1/Atp1a1/Emp2/Plec/Ctsl/Dync2li1/Amotl2/Atp1b1/Hspa1a/Fxyd1/Kcnk2/Ifitm3/Spef1	17	Up_regulated genes	GOCC
GO:0002177	manchette	4/221	19/14896	0.000153408	0.0026813	0.00202905	Meig1/Pacrg/Iqcg/1110017D15Rik	4	Up_regulated genes	GOCC
GO:0045121	membrane raft	15/221	346/14896	0.00020882	0.00338811	0.00256393	Ednrb/Mlc1/Cpe/Gja1/Atp1a1/Emp2/Dag1/Adcyap1r1/Ephb1/Atp1b1/Mapt/Anxa2/S100a10/Hspa1a/Fxyd1	15	Up_regulated genes	GOCC
GO:0098857	membrane microdomain	15/221	347/14896	0.000215428	0.00338811	0.00256393	Ednrb/Mlc1/Cpe/Gja1/Atp1a1/Emp2/Dag1/Adcyap1r1/Ephb1/Atp1b1/Mapt/Anxa2/S100a10/Hspa1a/Fxyd1	15	Up_regulated genes	GOCC
GO:1990665	AnxA2-p11 complex	2/221	2/14896	0.000219131	0.00338811	0.00256393	Anxa2/S100a10	2	Up_regulated genes	GOCC
GO:0005911	cell-cell junction	17/221	445/14896	0.000354552	0.00527889	0.00399476	Mlc1/Pdlim2/Hepacam/Pdlim1/Ctnna2/Gja1/Tmem47/Atp1a1/Dag1/Actn1/Add3/Adcyap1r1/Mapk15/Arvcf/Amotl2/Atp1b1/Fxyd1	17	Up_regulated genes	GOCC
GO:0005771	multivesicular body	5/221	48/14896	0.000699928	0.010049	0.00760448	Gja1/Chmp4b/Apoe/Ctsl/Cd63	5	Up_regulated genes	GOCC
GO:0036038	MKS complex	3/221	13/14896	0.00082549	0.0110616	0.00837076	Tmem216/B9d1/Tmem107	3	Up_regulated genes	GOCC
GO:0072687	meiotic spindle	3/221	13/14896	0.00082549	0.0110616	0.00837076	Hspa2/Mapk15/Rsph1	3	Up_regulated genes	GOCC
GO:0036064	ciliary basal body	9/221	168/14896	0.000912103	0.0118279	0.00895069	Cetn2/Saxo2/Rabl2/B9d1/Rpgr/Cfap20/Mapk15/Dync2li1/Mlf1	9	Up_regulated genes	GOCC
GO:0016324	apical plasma membrane	13/221	321/14896	0.00103401	0.0129898	0.00982993	Vcam1/Mlc1/Slc14a2/Gja1/Atp1a1/Emp2/Plec/Amotl2/Atp1b1/Hspa1a/Fxyd1/Kcnk2/Spef1	13	Up_regulated genes	GOCC
GO:0009925	basal plasma membrane	11/221	249/14896	0.00125313	0.0152654	0.011552	Mlc1/Ctnna2/Slc14a2/Atp1a1/Dag1/Plec/Atp1b1/Oscp1/Anxa2/Hspa1a/Spef1	11	Up_regulated genes	GOCC
GO:0014704	intercalated disc	5/221	60/14896	0.00193367	0.0224018	0.0169524	Gja1/Atp1a1/Actn1/Atp1b1/Fxyd1	5	Up_regulated genes	GOCC
GO:0042383	sarcolemma	8/221	152/14896	0.00195041	0.0224018	0.0169524	Vcam1/Atp1a1/Dag1/Plec/Atp1b1/Anxa2/Fxyd1/Casq1	8	Up_regulated genes	GOCC
GO:0097418	neurofibrillary tangle	2/221	5/14896	0.00212758	0.023758	0.0179787	Clu/Mapt	2	Up_regulated genes	GOCC
GO:0030175	filopodium	6/221	90/14896	0.0022017	0.0239212	0.0181022	Vcam1/Gpm6a/Dag1/Ephb1/Ttyh1/Spef1	6	Up_regulated genes	GOCC
GO:0045178	basal part of cell	11/221	269/14896	0.00230649	0.0244003	0.0184647	Mlc1/Ctnna2/Slc14a2/Atp1a1/Dag1/Plec/Atp1b1/Oscp1/Anxa2/Hspa1a/Spef1	11	Up_regulated genes	GOCC
GO:0015629	actin cytoskeleton	15/221	444/14896	0.00263145	0.0271242	0.020526	Vcam1/Cryab/Acta2/Pdlim2/Pdlim1/Ctnna2/Myl12a/Actn1/Myl9/Cotl1/Cald1/Tpm1/Cnn3/Anxa2/Aldoa	15	Up_regulated genes	GOCC
GO:0005874	microtubule	14/221	408/14896	0.00315346	0.0302476	0.0228896	Saxo2/Dynlrb2/Nudc/Chmp4b/Cfap20/Apoe/Dync2li1/Pbxip1/Tppp3/Ckap5/Mapt/Dynll1/Tekt1/Spef1	14	Up_regulated genes	GOCC
GO:0097487	multivesicular body, internal vesicle	2/221	6/14896	0.00316019	0.0302476	0.0228896	Apoe/Cd63	2	Up_regulated genes	GOCC
GO:1990716	axonemal central apparatus	2/221	6/14896	0.00316019	0.0302476	0.0228896	Cfap69/Spef1	2	Up_regulated genes	GOCC
GO:0043209	myelin sheath	9/221	206/14896	0.00367872	0.0326908	0.0247385	Cryab/Atp1a1/Hspa2/Plec/Atp1b1/Gstm1/Anxa2/Gpi1/Aldoa	9	Up_regulated genes	GOCC
GO:0097386	glial cell projection	4/221	43/14896	0.00369893	0.0326908	0.0247385	Lgals3/Mlc1/Mapt/Kcnk2	4	Up_regulated genes	GOCC
GO:0000323	lytic vacuole	15/221	461/14896	0.00374074	0.0326908	0.0247385	Lhcgr/Cryab/Mlc1/Itm2c/Fth1/Gja1/Chmp4b/Mt1/Prdx6/Apoe/Ctsl/Gm2a/Anxa2/Cd63/Ifitm3	15	Up_regulated genes	GOCC
GO:0005764	lysosome	15/221	461/14896	0.00374074	0.0326908	0.0247385	Lhcgr/Cryab/Mlc1/Itm2c/Fth1/Gja1/Chmp4b/Mt1/Prdx6/Apoe/Ctsl/Gm2a/Anxa2/Cd63/Ifitm3	15	Up_regulated genes	GOCC
GO:0005604	basement membrane	6/221	101/14896	0.00391911	0.0335209	0.0253667	Ccdc80/Acta2/Dag1/Sparc/Anxa2/Timp2	6	Up_regulated genes	GOCC
GO:0005868	cytoplasmic dynein complex	3/221	22/14896	0.00402851	0.0337387	0.0255315	Dynlrb2/Dync2li1/Dynll1	3	Up_regulated genes	GOCC
GO:0061617	MICOS complex	2/221	7/14896	0.00438111	0.035943	0.0271996	Chchd6/Chchd10	2	Up_regulated genes	GOCC
GO:0005882	intermediate filament	5/221	73/14896	0.00455454	0.0366185	0.0277108	Pcp4/Gja1/Vim/Plec/Mns1	5	Up_regulated genes	GOCC
GO:0016323	basolateral plasma membrane	9/221	218/14896	0.005315	0.041634	0.0315062	Mlc1/Ctnna2/Slc14a2/Atp1a1/Dag1/Atp1b1/Anxa2/Hspa1a/Spef1	9	Up_regulated genes	GOCC
GO:0005938	cell cortex	10/221	259/14896	0.0053855	0.041634	0.0315062	Pdlim2/Ctnna2/Myl12a/Actn1/Add3/Crip2/Cotl1/Fgfr2/Cald1/Anxa2	10	Up_regulated genes	GOCC
GO:0030286	dynein complex	4/221	48/14896	0.00550616	0.0417637	0.0316044	Dynlrb2/Dync2li1/Dynll1/Drc1	4	Up_regulated genes	GOCC
GO:0044291	cell-cell contact zone	5/221	78/14896	0.00603219	0.0449063	0.0339825	Gja1/Atp1a1/Actn1/Atp1b1/Fxyd1	5	Up_regulated genes	GOCC
mmu04024	cAMP signaling pathway - Mus musculus (house mouse)	11/95	194/6427	0.000121573	0.0251657	0.0240587	14281/16867/26414/238871/11928/11517/11931/98932/56188/20682/16526	11	Up_regulated genes	KEGG
GO:0050840	extracellular matrix binding	7/212	54/14789	1.12658e-05	0.00602722	0.0050044	Lgals3/Dag1/Lgals1/Sparc/Anxa2/Slit2/Eln	7	Up_regulated genes	GOMF
GO:0044548	S100 protein binding	4/212	14/14789	3.67094e-05	0.00981976	0.00815335	Anxa2/S100a11/S100a1/S100a6	4	Up_regulated genes	GOMF
GO:0051082	unfolded protein binding	7/212	84/14789	0.000200443	0.0273567	0.0227143	Cryab/Clu/Hspa2/Nudc/Srsf10/Dnajb13/Hspa1a	7	Up_regulated genes	GOMF
GO:0031249	denatured protein binding	2/212	2/14789	0.000204536	0.0273567	0.0227143	Fbxo2/Hspa1a	2	Up_regulated genes	GOMF
GO:0007638	mechanosensory behavior	3/62	14/14800	2.46593e-05	0.0476417	0.0389616	Slc1a3/Cntnap2/Etv1	3	Down_regulated genes	GOBP
GO:0099535	synapse-associated extracellular matrix	3/63	10/14896	8.47084e-06	0.00138922	0.00113242	Sparcl1/Tnc/Ptprz1	3	Down_regulated genes	GOCC
GO:0098966	perisynaptic extracellular matrix	2/63	8/14896	0.00048491	0.0397626	0.0324124	Tnc/Ptprz1	2	Down_regulated genes	GOCC
mmu00900	Terpenoid backbone biosynthesis - Mus musculus (house mouse)	3/30	22/6427	0.000133151	0.0105189	0.0103718	110460/319554/110196	3	Down_regulated genes	KEGG
GO:0005539	glycosaminoglycan binding	6/60	167/14789	5.729e-05	0.010815	0.00846644	Sfrp1/Hmgb1/Fgfbp3/Nav2/Pdcd5/Ppia	6	Down_regulated genes	GOMF
GO:0008201	heparin binding	5/60	121/14789	0.000128639	0.010815	0.00846644	Sfrp1/Hmgb1/Fgfbp3/Nav2/Pdcd5	5	Down_regulated genes	GOMF
GO:0005178	integrin binding	5/60	129/14789	0.000173754	0.010815	0.00846644	Mfge8/Hmgb1/Ptprz1/Cd9/Ppia	5	Down_regulated genes	GOMF
GO:1901681	sulfur compound binding	6/60	206/14789	0.000181765	0.010815	0.00846644	Sfrp1/Hmgb1/Fgfbp3/Nav2/Pdcd5/Ppia	6	Down_regulated genes	GOMF
GO:0050786	RAGE receptor binding	2/60	9/14789	0.000572143	0.0255069	0.0199678	Hmgb1/Hmgb2	2	Down_regulated genes	GOMF
GO:0050839	cell adhesion molecule binding	6/60	261/14789	0.00064303	0.0255069	0.0199678	Mfge8/Hmgb1/Ptprz1/Ntng1/Cd9/Ppia	6	Down_regulated genes	GOMF

### Sheet: 19
ID	Description	GeneRatio	BgRatio	pvalue	p.adjust	qvalue	geneID	Count	cluster	class
GO:0003341	cilium movement	12/97	163/14800	6.73384e-10	1.65922e-06	1.38788e-06	Clxn/Spag6l/Nme5/Rsph4a/Meig1/Cfap54/Cfap53/Cfap251/Tekt5/Kif27/Cfap52/Tekt1	12	Up_regulated genes	GOBP
GO:0060294	cilium movement involved in cell motility	10/97	123/14800	7.42678e-09	7.82429e-06	6.54476e-06	Clxn/Spag6l/Rsph4a/Meig1/Cfap54/Cfap53/Cfap251/Tekt5/Cfap52/Tekt1	10	Up_regulated genes	GOBP
GO:0001539	cilium or flagellum-dependent cell motility	10/97	130/14800	1.27018e-08	7.82429e-06	6.54476e-06	Clxn/Spag6l/Rsph4a/Meig1/Cfap54/Cfap53/Cfap251/Tekt5/Cfap52/Tekt1	10	Up_regulated genes	GOBP
GO:0060285	cilium-dependent cell motility	10/97	130/14800	1.27018e-08	7.82429e-06	6.54476e-06	Clxn/Spag6l/Rsph4a/Meig1/Cfap54/Cfap53/Cfap251/Tekt5/Cfap52/Tekt1	10	Up_regulated genes	GOBP
GO:0060271	cilium assembly	13/97	318/14800	1.50243e-07	7.40397e-05	6.19317e-05	Spag6l/Nme5/Rsph4a/Meig1/Cfap54/Foxj1/Cfap53/Tekt5/Kif27/Rsph1/Dnajb13/Wdr90/Tekt1	13	Up_regulated genes	GOBP
GO:0044782	cilium organization	13/97	346/14800	3.95451e-07	0.000162399	0.000135841	Spag6l/Nme5/Rsph4a/Meig1/Cfap54/Foxj1/Cfap53/Tekt5/Kif27/Rsph1/Dnajb13/Wdr90/Tekt1	13	Up_regulated genes	GOBP
GO:0007517	muscle organ development	12/97	306/14800	7.3029e-07	0.00023729	0.000198485	Fos/Cryab/Dner/Vgll2/Nr2f2/Cav2/Cav1/Gja1/Atf3/Ephb1/Msx1/Eln	12	Up_regulated genes	GOBP
GO:0007018	microtubule-based movement	13/97	367/14800	7.70423e-07	0.00023729	0.000198485	Clxn/Spag6l/Nme5/Rsph4a/Meig1/Cfap54/Dynlrb2/Cfap53/Cfap251/Tekt5/Kif27/Cfap52/Tekt1	13	Up_regulated genes	GOBP
GO:0007519	skeletal muscle tissue development	9/97	171/14800	1.77786e-06	0.000486738	0.00040714	Fos/Dner/Vgll2/Nr2f2/Cav2/Cav1/Atf3/Ephb1/Eln	9	Up_regulated genes	GOBP
GO:0003351	epithelial cilium movement involved in extracellular fluid movement	5/97	34/14800	2.6089e-06	0.000608645	0.000509111	Spag6l/Nme5/Cfap54/Cfap53/Kif27	5	Up_regulated genes	GOBP
GO:0060538	skeletal muscle organ development	9/97	180/14800	2.71716e-06	0.000608645	0.000509111	Fos/Dner/Vgll2/Nr2f2/Cav2/Cav1/Atf3/Ephb1/Eln	9	Up_regulated genes	GOBP
GO:0006858	extracellular transport	5/97	37/14800	4.0239e-06	0.000826242	0.000691123	Spag6l/Nme5/Cfap54/Cfap53/Kif27	5	Up_regulated genes	GOBP
GO:0031579	membrane raft organization	4/97	18/14800	4.94454e-06	0.000925799	0.0007744	Cav2/Cav1/Myadm/S100a10	4	Up_regulated genes	GOBP
GO:0001937	negative regulation of endothelial cell proliferation	5/97	39/14800	5.26022e-06	0.000925799	0.0007744	Nr2f2/Cav2/Cav1/Gja1/Sparc	5	Up_regulated genes	GOBP
GO:0030317	flagellated sperm motility	7/97	111/14800	8.13342e-06	0.00133605	0.00111756	Clxn/Spag6l/Meig1/Cfap54/Cfap53/Cfap251/Cfap52	7	Up_regulated genes	GOBP
GO:0035082	axoneme assembly	6/97	74/14800	8.76927e-06	0.00135047	0.00112962	Spag6l/Rsph4a/Meig1/Foxj1/Rsph1/Dnajb13	6	Up_regulated genes	GOBP
GO:0001765	membrane raft assembly	3/97	7/14800	9.37226e-06	0.00135843	0.00113628	Cav2/Cav1/S100a10	3	Up_regulated genes	GOBP
GO:0097722	sperm motility	7/97	115/14800	1.02713e-05	0.00140603	0.0011761	Clxn/Spag6l/Meig1/Cfap54/Cfap53/Cfap251/Cfap52	7	Up_regulated genes	GOBP
GO:0001578	microtubule bundle formation	6/97	107/14800	7.19157e-05	0.00916917	0.0076697	Spag6l/Rsph4a/Meig1/Foxj1/Rsph1/Dnajb13	6	Up_regulated genes	GOBP
GO:0090660	cerebrospinal fluid circulation	3/97	13/14800	7.4425e-05	0.00916917	0.0076697	Spag6l/Cfap54/Cfap53	3	Up_regulated genes	GOBP
GO:0060537	muscle tissue development	11/97	424/14800	0.000101865	0.0119521	0.00999754	Fos/Dner/Vgll2/Nr2f2/Cav2/Cav1/Gja1/Csrp2/Atf3/Ephb1/Eln	11	Up_regulated genes	GOBP
GO:0070836	caveola assembly	2/97	3/14800	0.000127001	0.0142241	0.011898	Cav2/Cav1	2	Up_regulated genes	GOBP
GO:0001936	regulation of endothelial cell proliferation	6/97	127/14800	0.000185195	0.01984	0.0165955	Scg2/Nr2f2/Cav2/Cav1/Gja1/Sparc	6	Up_regulated genes	GOBP
GO:0014859	negative regulation of skeletal muscle cell proliferation	2/97	4/14800	0.000252916	0.025966	0.0217197	Cav2/Ephb1	2	Up_regulated genes	GOBP
GO:0007389	pattern specification process	10/97	403/14800	0.000305692	0.030129	0.0252019	Wnt7b/Wls/Arc/Nr2f2/Foxj1/Cfap53/Gja1/Cited1/Msx1/Cfap52	10	Up_regulated genes	GOBP
GO:0001935	endothelial cell proliferation	6/97	143/14800	0.000351784	0.0321036	0.0268535	Scg2/Nr2f2/Cav2/Cav1/Gja1/Sparc	6	Up_regulated genes	GOBP
GO:1903034	regulation of response to wounding	6/97	143/14800	0.000351784	0.0321036	0.0268535	Acta2/Rreb1/Cav1/Gja1/Anxa1/Klf4	6	Up_regulated genes	GOBP
GO:0044854	plasma membrane raft assembly	2/97	5/14800	0.000419724	0.0369357	0.0308955	Cav2/Cav1	2	Up_regulated genes	GOBP
GO:0044458	motile cilium assembly	4/97	58/14800	0.000560975	0.0462373	0.0386759	Spag6l/Meig1/Cfap54/Foxj1	4	Up_regulated genes	GOBP
GO:0097193	intrinsic apoptotic signaling pathway	8/97	285/14800	0.000562954	0.0462373	0.0386759	Nme5/Clu/Trap1/Cav1/G2e3/Chek2/Crip1/Msx1	8	Up_regulated genes	GOBP
GO:0035166	post-embryonic hemopoiesis	2/97	6/14800	0.000626895	0.049828	0.0416795	Slc37a4/Klf4	2	Up_regulated genes	GOBP
GO:0031514	motile cilium	12/98	208/14896	1.13414e-08	2.67656e-06	2.26827e-06	Clxn/Spag6l/Nme5/Acta2/Cfap53/Cfap251/Tekt5/Anxa1/Cfap52/Rsph1/Dnajb13/Tekt1	12	Up_regulated genes	GOCC
GO:0097729	9+2 motile cilium	9/98	145/14896	4.61227e-07	5.44248e-05	4.61227e-05	Clxn/Spag6l/Nme5/Cfap53/Cfap251/Tekt5/Cfap52/Rsph1/Dnajb13	9	Up_regulated genes	GOCC
GO:0032838	plasma membrane bounded cell projection cytoplasm	9/98	166/14896	1.4372e-06	0.00011306	9.58133e-05	Clxn/Spag6l/Rsph4a/Wls/Arc/Cfap53/Cfap52/Dnajb13/Ada	9	Up_regulated genes	GOCC
GO:0099568	cytoplasmic region	9/98	206/14896	8.44268e-06	0.000498118	0.000422134	Clxn/Spag6l/Rsph4a/Wls/Arc/Cfap53/Cfap52/Dnajb13/Ada	9	Up_regulated genes	GOCC
GO:0036126	sperm flagellum	7/98	131/14896	2.46573e-05	0.00116382	0.000986291	Spag6l/Nme5/Cfap53/Cfap251/Tekt5/Rsph1/Dnajb13	7	Up_regulated genes	GOCC
GO:0002095	caveolar macromolecular signaling complex	2/98	3/14896	0.000127979	0.00409282	0.00346849	Cav2/Cav1	2	Up_regulated genes	GOCC
GO:0005930	axoneme	6/98	119/14896	0.0001325	0.00409282	0.00346849	Clxn/Spag6l/Rsph4a/Cfap53/Cfap52/Dnajb13	6	Up_regulated genes	GOCC
GO:0097014	ciliary plasm	6/98	120/14896	0.00013874	0.00409282	0.00346849	Clxn/Spag6l/Rsph4a/Cfap53/Cfap52/Dnajb13	6	Up_regulated genes	GOCC
GO:0002177	manchette	3/98	19/14896	0.000247865	0.0060478	0.00512526	Spag6l/Meig1/1110017D15Rik	3	Up_regulated genes	GOCC
GO:0062023	collagen-containing extracellular matrix	9/98	320/14896	0.000256263	0.0060478	0.00512526	Gpc6/Acta2/Col2a1/Anxa1/Plxdc2/Sparc/S100a10/Eln/Prelp	9	Up_regulated genes	GOCC
GO:0030312	external encapsulating structure	9/98	416/14896	0.00166386	0.0327227	0.0277311	Gpc6/Acta2/Col2a1/Anxa1/Plxdc2/Sparc/S100a10/Eln/Prelp	9	Up_regulated genes	GOCC
GO:0031012	extracellular matrix	9/98	416/14896	0.00166386	0.0327227	0.0277311	Gpc6/Acta2/Col2a1/Anxa1/Plxdc2/Sparc/S100a10/Eln/Prelp	9	Up_regulated genes	GOCC
GO:0030667	secretory granule membrane	4/98	80/14896	0.00190068	0.0345046	0.0292412	Cav2/Cav1/Sparc/Scg3	4	Up_regulated genes	GOCC
GO:1903706	regulation of hemopoiesis	3/4	359/14800	5.56033e-05	0.0154608	0.00417132	Sfrp1/Ptn/Meis2	3	Down_regulated genes	GOBP
GO:0045638	negative regulation of myeloid cell differentiation	2/4	74/14800	0.000147025	0.0154608	0.00417132	Sfrp1/Meis2	2	Down_regulated genes	GOBP
GO:0046849	bone remodeling	2/4	89/14800	0.000212872	0.0154608	0.00417132	Sfrp1/Ptn	2	Down_regulated genes	GOBP
GO:0044345	stromal-epithelial cell signaling involved in prostate gland development	1/4	1/14800	0.00027027	0.0154608	0.00417132	Sfrp1	1	Down_regulated genes	GOBP
GO:0090246	convergent extension involved in somitogenesis	1/4	1/14800	0.00027027	0.0154608	0.00417132	Sfrp1	1	Down_regulated genes	GOBP
GO:2000080	negative regulation of canonical Wnt signaling pathway involved in controlling type B pancreatic cell proliferation	1/4	1/14800	0.00027027	0.0154608	0.00417132	Sfrp1	1	Down_regulated genes	GOBP
GO:0030278	regulation of ossification	2/4	124/14800	0.000413236	0.0154608	0.00417132	Sfrp1/Ptn	2	Down_regulated genes	GOBP
GO:0022612	gland morphogenesis	2/4	138/14800	0.000511588	0.0154608	0.00417132	Sfrp1/Ptn	2	Down_regulated genes	GOBP
GO:0043932	ossification involved in bone remodeling	1/4	2/14800	0.000540486	0.0154608	0.00417132	Ptn	1	Down_regulated genes	GOBP
GO:0044332	Wnt signaling pathway involved in dorsal/ventral axis specification	1/4	2/14800	0.000540486	0.0154608	0.00417132	Sfrp1	1	Down_regulated genes	GOBP
GO:0044343	canonical Wnt signaling pathway involved in regulation of type B pancreatic cell proliferation	1/4	2/14800	0.000540486	0.0154608	0.00417132	Sfrp1	1	Down_regulated genes	GOBP
GO:1904395	positive regulation of skeletal muscle acetylcholine-gated channel clustering	1/4	2/14800	0.000540486	0.0154608	0.00417132	Ptn	1	Down_regulated genes	GOBP
GO:1904397	negative regulation of neuromuscular junction development	1/4	2/14800	0.000540486	0.0154608	0.00417132	Ptn	1	Down_regulated genes	GOBP
GO:2000053	regulation of Wnt signaling pathway involved in dorsal/ventral axis specification	1/4	2/14800	0.000540486	0.0154608	0.00417132	Sfrp1	1	Down_regulated genes	GOBP
GO:2000054	negative regulation of Wnt signaling pathway involved in dorsal/ventral axis specification	1/4	2/14800	0.000540486	0.0154608	0.00417132	Sfrp1	1	Down_regulated genes	GOBP
GO:2000079	regulation of canonical Wnt signaling pathway involved in controlling type B pancreatic cell proliferation	1/4	2/14800	0.000540486	0.0154608	0.00417132	Sfrp1	1	Down_regulated genes	GOBP
GO:0050680	negative regulation of epithelial cell proliferation	2/4	143/14800	0.000549223	0.0154608	0.00417132	Sfrp1/Ptn	2	Down_regulated genes	GOBP
GO:0007612	learning	2/4	172/14800	0.000793427	0.0154608	0.00417132	Ptn/Meis2	2	Down_regulated genes	GOBP
GO:0048771	tissue remodeling	2/4	173/14800	0.000802634	0.0154608	0.00417132	Sfrp1/Ptn	2	Down_regulated genes	GOBP
GO:0031104	dendrite regeneration	1/4	3/14800	0.000810646	0.0154608	0.00417132	Ptn	1	Down_regulated genes	GOBP
GO:0110021	cardiac muscle myoblast proliferation	1/4	3/14800	0.000810646	0.0154608	0.00417132	Meis2	1	Down_regulated genes	GOBP
GO:0110022	regulation of cardiac muscle myoblast proliferation	1/4	3/14800	0.000810646	0.0154608	0.00417132	Meis2	1	Down_regulated genes	GOBP
GO:0110024	positive regulation of cardiac muscle myoblast proliferation	1/4	3/14800	0.000810646	0.0154608	0.00417132	Meis2	1	Down_regulated genes	GOBP
GO:2000040	regulation of planar cell polarity pathway involved in axis elongation	1/4	3/14800	0.000810646	0.0154608	0.00417132	Sfrp1	1	Down_regulated genes	GOBP
GO:2000041	negative regulation of planar cell polarity pathway involved in axis elongation	1/4	3/14800	0.000810646	0.0154608	0.00417132	Sfrp1	1	Down_regulated genes	GOBP
GO:0045637	regulation of myeloid cell differentiation	2/4	187/14800	0.000937013	0.0154608	0.00417132	Sfrp1/Meis2	2	Down_regulated genes	GOBP
GO:0019827	stem cell population maintenance	2/4	190/14800	0.000967138	0.0154608	0.00417132	Sfrp1/Ptn	2	Down_regulated genes	GOBP
GO:0098727	maintenance of cell number	2/4	194/14800	0.00100803	0.0154608	0.00417132	Sfrp1/Ptn	2	Down_regulated genes	GOBP
GO:0050679	positive regulation of epithelial cell proliferation	2/4	195/14800	0.00101839	0.0154608	0.00417132	Sfrp1/Ptn	2	Down_regulated genes	GOBP
GO:0014034	neural crest cell fate commitment	1/4	4/14800	0.00108075	0.0154608	0.00417132	Sfrp1	1	Down_regulated genes	GOBP
GO:0045578	negative regulation of B cell differentiation	1/4	4/14800	0.00108075	0.0154608	0.00417132	Sfrp1	1	Down_regulated genes	GOBP
GO:0060526	prostate glandular acinus morphogenesis	1/4	4/14800	0.00108075	0.0154608	0.00417132	Sfrp1	1	Down_regulated genes	GOBP
GO:0060527	prostate epithelial cord arborization involved in prostate glandular acinus morphogenesis	1/4	4/14800	0.00108075	0.0154608	0.00417132	Sfrp1	1	Down_regulated genes	GOBP
GO:0060687	regulation of branching involved in prostate gland morphogenesis	1/4	4/14800	0.00108075	0.0154608	0.00417132	Sfrp1	1	Down_regulated genes	GOBP
GO:0071504	cellular response to heparin	1/4	4/14800	0.00108075	0.0154608	0.00417132	Sfrp1	1	Down_regulated genes	GOBP
GO:0090244	Wnt signaling pathway involved in somitogenesis	1/4	4/14800	0.00108075	0.0154608	0.00417132	Sfrp1	1	Down_regulated genes	GOBP
GO:0071503	response to heparin	1/4	5/14800	0.0013508	0.0178375	0.00481258	Sfrp1	1	Down_regulated genes	GOBP
GO:0090245	axis elongation involved in somitogenesis	1/4	5/14800	0.0013508	0.0178375	0.00481258	Sfrp1	1	Down_regulated genes	GOBP
GO:1904956	regulation of midbrain dopaminergic neuron differentiation	1/4	5/14800	0.0013508	0.0178375	0.00481258	Sfrp1	1	Down_regulated genes	GOBP
GO:0048863	stem cell differentiation	2/4	243/14800	0.00157617	0.0194119	0.00523735	Sfrp1/Ptn	2	Down_regulated genes	GOBP
GO:0002232	leukocyte chemotaxis involved in inflammatory response	1/4	6/14800	0.0016208	0.0194119	0.00523735	Ptn	1	Down_regulated genes	GOBP
GO:0044340	canonical Wnt signaling pathway involved in regulation of cell proliferation	1/4	6/14800	0.0016208	0.0194119	0.00523735	Sfrp1	1	Down_regulated genes	GOBP
GO:1904393	regulation of skeletal muscle acetylcholine-gated channel clustering	1/4	6/14800	0.0016208	0.0194119	0.00523735	Ptn	1	Down_regulated genes	GOBP
GO:0003402	planar cell polarity pathway involved in axis elongation	1/4	7/14800	0.00189074	0.0209948	0.00566441	Sfrp1	1	Down_regulated genes	GOBP
GO:0048865	stem cell fate commitment	1/4	7/14800	0.00189074	0.0209948	0.00566441	Sfrp1	1	Down_regulated genes	GOBP
GO:1904396	regulation of neuromuscular junction development	1/4	7/14800	0.00189074	0.0209948	0.00566441	Ptn	1	Down_regulated genes	GOBP
GO:0030336	negative regulation of cell migration	2/4	270/14800	0.00194191	0.0209948	0.00566441	Sfrp1/Ptn	2	Down_regulated genes	GOBP
GO:0010721	negative regulation of cell development	2/4	278/14800	0.00205742	0.0209948	0.00566441	Sfrp1/Ptn	2	Down_regulated genes	GOBP
GO:2000146	negative regulation of cell motility	2/4	283/14800	0.00213125	0.0209948	0.00566441	Sfrp1/Ptn	2	Down_regulated genes	GOBP
GO:0060027	convergent extension involved in gastrulation	1/4	8/14800	0.00216063	0.0209948	0.00566441	Sfrp1	1	Down_regulated genes	GOBP
GO:0060525	prostate glandular acinus development	1/4	8/14800	0.00216063	0.0209948	0.00566441	Sfrp1	1	Down_regulated genes	GOBP
GO:0072201	negative regulation of mesenchymal cell proliferation	1/4	8/14800	0.00216063	0.0209948	0.00566441	Ptn	1	Down_regulated genes	GOBP
GO:2000051	negative regulation of non-canonical Wnt signaling pathway	1/4	8/14800	0.00216063	0.0209948	0.00566441	Sfrp1	1	Down_regulated genes	GOBP
GO:0007611	learning or memory	2/4	291/14800	0.00225203	0.0212743	0.00573981	Ptn/Meis2	2	Down_regulated genes	GOBP
GO:0044849	estrous cycle	1/4	9/14800	0.00243046	0.0212743	0.00573981	Ptn	1	Down_regulated genes	GOBP
GO:0060028	convergent extension involved in axis elongation	1/4	9/14800	0.00243046	0.0212743	0.00573981	Sfrp1	1	Down_regulated genes	GOBP
GO:0071481	cellular response to X-ray	1/4	9/14800	0.00243046	0.0212743	0.00573981	Sfrp1	1	Down_regulated genes	GOBP
GO:2000270	negative regulation of fibroblast apoptotic process	1/4	9/14800	0.00243046	0.0212743	0.00573981	Sfrp1	1	Down_regulated genes	GOBP
GO:0040013	negative regulation of locomotion	2/4	318/14800	0.00268349	0.0212743	0.00573981	Sfrp1/Ptn	2	Down_regulated genes	GOBP
GO:0042989	sequestering of actin monomers	1/4	10/14800	0.00270024	0.0212743	0.00573981	Tmsb4x	1	Down_regulated genes	GOBP
GO:1903911	positive regulation of receptor clustering	1/4	10/14800	0.00270024	0.0212743	0.00573981	Ptn	1	Down_regulated genes	GOBP
GO:0031589	cell-substrate adhesion	2/4	324/14800	0.00278435	0.0212743	0.00573981	Sfrp1/Ptn	2	Down_regulated genes	GOBP
GO:0050890	cognition	2/4	324/14800	0.00278435	0.0212743	0.00573981	Ptn/Meis2	2	Down_regulated genes	GOBP
GO:0060442	branching involved in prostate gland morphogenesis	1/4	11/14800	0.00296996	0.0212743	0.00573981	Sfrp1	1	Down_regulated genes	GOBP
GO:0071340	skeletal muscle acetylcholine-gated channel clustering	1/4	11/14800	0.00296996	0.0212743	0.00573981	Ptn	1	Down_regulated genes	GOBP
GO:0009950	dorsal/ventral axis specification	1/4	12/14800	0.00323963	0.0212743	0.00573981	Sfrp1	1	Down_regulated genes	GOBP
GO:0048680	positive regulation of axon regeneration	1/4	12/14800	0.00323963	0.0212743	0.00573981	Ptn	1	Down_regulated genes	GOBP
GO:0071391	cellular response to estrogen stimulus	1/4	12/14800	0.00323963	0.0212743	0.00573981	Sfrp1	1	Down_regulated genes	GOBP
GO:0140059	dendrite arborization	1/4	12/14800	0.00323963	0.0212743	0.00573981	Ptn	1	Down_regulated genes	GOBP
GO:1900272	negative regulation of long-term synaptic potentiation	1/4	12/14800	0.00323963	0.0212743	0.00573981	Ptn	1	Down_regulated genes	GOBP
GO:1904338	regulation of dopaminergic neuron differentiation	1/4	12/14800	0.00323963	0.0212743	0.00573981	Sfrp1	1	Down_regulated genes	GOBP
GO:1904948	midbrain dopaminergic neuron differentiation	1/4	12/14800	0.00323963	0.0212743	0.00573981	Sfrp1	1	Down_regulated genes	GOBP
GO:0050678	regulation of epithelial cell proliferation	2/4	357/14800	0.00337121	0.0212743	0.00573981	Sfrp1/Ptn	2	Down_regulated genes	GOBP
GO:0001654	eye development	2/4	363/14800	0.00348373	0.0212743	0.00573981	Ptn/Meis2	2	Down_regulated genes	GOBP
GO:0001503	ossification	2/4	364/14800	0.00350266	0.0212743	0.00573981	Sfrp1/Ptn	2	Down_regulated genes	GOBP
GO:0014029	neural crest formation	1/4	13/14800	0.00350924	0.0212743	0.00573981	Sfrp1	1	Down_regulated genes	GOBP
GO:0033689	negative regulation of osteoblast proliferation	1/4	13/14800	0.00350924	0.0212743	0.00573981	Sfrp1	1	Down_regulated genes	GOBP
GO:0043508	negative regulation of JUN kinase activity	1/4	13/14800	0.00350924	0.0212743	0.00573981	Sfrp1	1	Down_regulated genes	GOBP
GO:0060346	bone trabecula formation	1/4	13/14800	0.00350924	0.0212743	0.00573981	Sfrp1	1	Down_regulated genes	GOBP
GO:0070572	positive regulation of neuron projection regeneration	1/4	13/14800	0.00350924	0.0212743	0.00573981	Ptn	1	Down_regulated genes	GOBP
GO:2000271	positive regulation of fibroblast apoptotic process	1/4	13/14800	0.00350924	0.0212743	0.00573981	Sfrp1	1	Down_regulated genes	GOBP
GO:2000347	positive regulation of hepatocyte proliferation	1/4	13/14800	0.00350924	0.0212743	0.00573981	Ptn	1	Down_regulated genes	GOBP
GO:0150063	visual system development	2/4	365/14800	0.00352163	0.0212743	0.00573981	Ptn/Meis2	2	Down_regulated genes	GOBP
GO:0048880	sensory system development	2/4	368/14800	0.00357886	0.0212743	0.00573981	Ptn/Meis2	2	Down_regulated genes	GOBP
GO:0022412	cellular process involved in reproduction in multicellular organism	2/4	373/14800	0.00367523	0.0212743	0.00573981	Sfrp1/Ptn	2	Down_regulated genes	GOBP
GO:0051152	positive regulation of smooth muscle cell differentiation	1/4	14/14800	0.0037788	0.0212743	0.00573981	Tmsb4x	1	Down_regulated genes	GOBP
GO:0060766	negative regulation of androgen receptor signaling pathway	1/4	14/14800	0.0037788	0.0212743	0.00573981	Sfrp1	1	Down_regulated genes	GOBP
GO:0090179	planar cell polarity pathway involved in neural tube closure	1/4	14/14800	0.0037788	0.0212743	0.00573981	Sfrp1	1	Down_regulated genes	GOBP
GO:2000052	positive regulation of non-canonical Wnt signaling pathway	1/4	14/14800	0.0037788	0.0212743	0.00573981	Sfrp1	1	Down_regulated genes	GOBP
GO:0009314	response to radiation	2/4	384/14800	0.00389157	0.0212743	0.00573981	Sfrp1/Meis2	2	Down_regulated genes	GOBP
GO:0048732	gland development	2/4	384/14800	0.00389157	0.0212743	0.00573981	Sfrp1/Ptn	2	Down_regulated genes	GOBP
GO:0030099	myeloid cell differentiation	2/4	386/14800	0.00393155	0.0212743	0.00573981	Sfrp1/Meis2	2	Down_regulated genes	GOBP
GO:0045837	negative regulation of membrane potential	1/4	15/14800	0.0040483	0.0212743	0.00573981	Ptn	1	Down_regulated genes	GOBP
GO:0046851	negative regulation of bone remodeling	1/4	15/14800	0.0040483	0.0212743	0.00573981	Sfrp1	1	Down_regulated genes	GOBP
GO:0090178	regulation of establishment of planar polarity involved in neural tube closure	1/4	15/14800	0.0040483	0.0212743	0.00573981	Sfrp1	1	Down_regulated genes	GOBP
GO:1902043	positive regulation of extrinsic apoptotic signaling pathway via death domain receptors	1/4	15/14800	0.0040483	0.0212743	0.00573981	Sfrp1	1	Down_regulated genes	GOBP
GO:1905809	negative regulation of synapse organization	1/4	15/14800	0.0040483	0.0212743	0.00573981	Ptn	1	Down_regulated genes	GOBP
GO:2000095	regulation of Wnt signaling pathway, planar cell polarity pathway	1/4	15/14800	0.0040483	0.0212743	0.00573981	Sfrp1	1	Down_regulated genes	GOBP
GO:0007389	pattern specification process	2/4	403/14800	0.00427929	0.0213812	0.00576866	Sfrp1/Meis2	2	Down_regulated genes	GOBP
GO:0007406	negative regulation of neuroblast proliferation	1/4	16/14800	0.00431775	0.0213812	0.00576866	Ptn	1	Down_regulated genes	GOBP
GO:0060026	convergent extension	1/4	16/14800	0.00431775	0.0213812	0.00576866	Sfrp1	1	Down_regulated genes	GOBP
GO:0061469	regulation of type B pancreatic cell proliferation	1/4	16/14800	0.00431775	0.0213812	0.00576866	Sfrp1	1	Down_regulated genes	GOBP
GO:0090177	establishment of planar polarity involved in neural tube closure	1/4	16/14800	0.00431775	0.0213812	0.00576866	Sfrp1	1	Down_regulated genes	GOBP
GO:2000288	positive regulation of myoblast proliferation	1/4	16/14800	0.00431775	0.0213812	0.00576866	Meis2	1	Down_regulated genes	GOBP
GO:0061430	bone trabecula morphogenesis	1/4	17/14800	0.00458715	0.0224989	0.00607021	Sfrp1	1	Down_regulated genes	GOBP
GO:0050673	epithelial cell proliferation	2/4	423/14800	0.00470649	0.0228665	0.00616939	Sfrp1/Ptn	2	Down_regulated genes	GOBP
GO:0002523	leukocyte migration involved in inflammatory response	1/4	18/14800	0.00485649	0.0231583	0.00624811	Ptn	1	Down_regulated genes	GOBP
GO:0042249	establishment of planar polarity of embryonic epithelium	1/4	18/14800	0.00485649	0.0231583	0.00624811	Sfrp1	1	Down_regulated genes	GOBP
GO:0060221	retinal rod cell differentiation	1/4	20/14800	0.005395	0.0252584	0.00681474	Ptn	1	Down_regulated genes	GOBP
GO:2000291	regulation of myoblast proliferation	1/4	20/14800	0.005395	0.0252584	0.00681474	Meis2	1	Down_regulated genes	GOBP
GO:1900006	positive regulation of dendrite development	1/4	21/14800	0.00566418	0.0260451	0.00702699	Ptn	1	Down_regulated genes	GOBP
GO:1903909	regulation of receptor clustering	1/4	21/14800	0.00566418	0.0260451	0.00702699	Ptn	1	Down_regulated genes	GOBP
GO:0034104	negative regulation of tissue remodeling	1/4	22/14800	0.0059333	0.0261167	0.0070463	Sfrp1	1	Down_regulated genes	GOBP
GO:0046697	decidualization	1/4	22/14800	0.0059333	0.0261167	0.0070463	Ptn	1	Down_regulated genes	GOBP
GO:0060253	negative regulation of glial cell proliferation	1/4	22/14800	0.0059333	0.0261167	0.0070463	Ptn	1	Down_regulated genes	GOBP
GO:0060765	regulation of androgen receptor signaling pathway	1/4	22/14800	0.0059333	0.0261167	0.0070463	Sfrp1	1	Down_regulated genes	GOBP
GO:2000738	positive regulation of stem cell differentiation	1/4	22/14800	0.0059333	0.0261167	0.0070463	Ptn	1	Down_regulated genes	GOBP
GO:0010996	response to auditory stimulus	1/4	23/14800	0.00620237	0.0268422	0.00724204	Ptn	1	Down_regulated genes	GOBP
GO:2000345	regulation of hepatocyte proliferation	1/4	23/14800	0.00620237	0.0268422	0.00724204	Ptn	1	Down_regulated genes	GOBP
GO:0051450	myoblast proliferation	1/4	24/14800	0.00647138	0.0275435	0.00743125	Meis2	1	Down_regulated genes	GOBP
GO:2000269	regulation of fibroblast apoptotic process	1/4	24/14800	0.00647138	0.0275435	0.00743125	Sfrp1	1	Down_regulated genes	GOBP
GO:0010165	response to X-ray	1/4	25/14800	0.00674034	0.0279941	0.00755284	Sfrp1	1	Down_regulated genes	GOBP
GO:0060343	trabecula formation	1/4	25/14800	0.00674034	0.0279941	0.00755284	Sfrp1	1	Down_regulated genes	GOBP
GO:2000050	regulation of non-canonical Wnt signaling pathway	1/4	25/14800	0.00674034	0.0279941	0.00755284	Sfrp1	1	Down_regulated genes	GOBP
GO:0045671	negative regulation of osteoclast differentiation	1/4	26/14800	0.00700924	0.0286489	0.00772949	Sfrp1	1	Down_regulated genes	GOBP
GO:0048714	positive regulation of oligodendrocyte differentiation	1/4	26/14800	0.00700924	0.0286489	0.00772949	Ptn	1	Down_regulated genes	GOBP
GO:0033688	regulation of osteoblast proliferation	1/4	27/14800	0.00727809	0.0295135	0.00796277	Sfrp1	1	Down_regulated genes	GOBP
GO:0060740	prostate gland epithelium morphogenesis	1/4	28/14800	0.00754688	0.0303644	0.00819234	Sfrp1	1	Down_regulated genes	GOBP
GO:0060512	prostate gland morphogenesis	1/4	29/14800	0.00781562	0.0308401	0.00832069	Sfrp1	1	Down_regulated genes	GOBP
GO:0044342	type B pancreatic cell proliferation	1/4	30/14800	0.00808431	0.0308401	0.00832069	Sfrp1	1	Down_regulated genes	GOBP
GO:0044346	fibroblast apoptotic process	1/4	30/14800	0.00808431	0.0308401	0.00832069	Sfrp1	1	Down_regulated genes	GOBP
GO:0045577	regulation of B cell differentiation	1/4	30/14800	0.00808431	0.0308401	0.00832069	Sfrp1	1	Down_regulated genes	GOBP
GO:0051150	regulation of smooth muscle cell differentiation	1/4	30/14800	0.00808431	0.0308401	0.00832069	Tmsb4x	1	Down_regulated genes	GOBP
GO:0072574	hepatocyte proliferation	1/4	30/14800	0.00808431	0.0308401	0.00832069	Ptn	1	Down_regulated genes	GOBP
GO:0072575	epithelial cell proliferation involved in liver morphogenesis	1/4	30/14800	0.00808431	0.0308401	0.00832069	Ptn	1	Down_regulated genes	GOBP
GO:0050869	negative regulation of B cell activation	1/4	31/14800	0.00835294	0.0309479	0.00834977	Sfrp1	1	Down_regulated genes	GOBP
GO:0060218	hematopoietic stem cell differentiation	1/4	31/14800	0.00835294	0.0309479	0.00834977	Sfrp1	1	Down_regulated genes	GOBP
GO:0140058	neuron projection arborization	1/4	31/14800	0.00835294	0.0309479	0.00834977	Ptn	1	Down_regulated genes	GOBP
GO:2000178	negative regulation of neural precursor cell proliferation	1/4	31/14800	0.00835294	0.0309479	0.00834977	Ptn	1	Down_regulated genes	GOBP
GO:0001893	maternal placenta development	1/4	32/14800	0.00862151	0.0310495	0.00837718	Ptn	1	Down_regulated genes	GOBP
GO:0010719	negative regulation of epithelial to mesenchymal transition	1/4	32/14800	0.00862151	0.0310495	0.00837718	Sfrp1	1	Down_regulated genes	GOBP
GO:0033687	osteoblast proliferation	1/4	32/14800	0.00862151	0.0310495	0.00837718	Sfrp1	1	Down_regulated genes	GOBP
GO:0072576	liver morphogenesis	1/4	32/14800	0.00862151	0.0310495	0.00837718	Ptn	1	Down_regulated genes	GOBP
GO:0048679	regulation of axon regeneration	1/4	33/14800	0.00889003	0.0317942	0.0085781	Ptn	1	Down_regulated genes	GOBP
GO:0003401	axis elongation	1/4	34/14800	0.0091585	0.0325285	0.0087762	Sfrp1	1	Down_regulated genes	GOBP
GO:0030521	androgen receptor signaling pathway	1/4	35/14800	0.00942691	0.0330262	0.0089105	Sfrp1	1	Down_regulated genes	GOBP
GO:0060219	camera-type eye photoreceptor cell differentiation	1/4	35/14800	0.00942691	0.0330262	0.0089105	Ptn	1	Down_regulated genes	GOBP
GO:0033144	negative regulation of intracellular steroid hormone receptor signaling pathway	1/4	36/14800	0.00969527	0.0335105	0.00904115	Sfrp1	1	Down_regulated genes	GOBP
GO:0046329	negative regulation of JNK cascade	1/4	36/14800	0.00969527	0.0335105	0.00904115	Sfrp1	1	Down_regulated genes	GOBP
GO:0030279	negative regulation of ossification	1/4	37/14800	0.00996357	0.0339817	0.00916829	Sfrp1	1	Down_regulated genes	GOBP
GO:0060071	Wnt signaling pathway, planar cell polarity pathway	1/4	37/14800	0.00996357	0.0339817	0.00916829	Sfrp1	1	Down_regulated genes	GOBP
GO:0070570	regulation of neuron projection regeneration	1/4	38/14800	0.0102318	0.0344404	0.00929205	Ptn	1	Down_regulated genes	GOBP
GO:0071542	dopaminergic neuron differentiation	1/4	38/14800	0.0102318	0.0344404	0.00929205	Sfrp1	1	Down_regulated genes	GOBP
GO:0045880	positive regulation of smoothened signaling pathway	1/4	39/14800	0.0105	0.0351137	0.00947369	Sfrp1	1	Down_regulated genes	GOBP
GO:0010464	regulation of mesenchymal cell proliferation	1/4	41/14800	0.0110362	0.0362017	0.00976723	Ptn	1	Down_regulated genes	GOBP
GO:0048147	negative regulation of fibroblast proliferation	1/4	41/14800	0.0110362	0.0362017	0.00976723	Sfrp1	1	Down_regulated genes	GOBP
GO:0090175	regulation of establishment of planar polarity	1/4	41/14800	0.0110362	0.0362017	0.00976723	Sfrp1	1	Down_regulated genes	GOBP
GO:0030501	positive regulation of bone mineralization	1/4	42/14800	0.0113043	0.0368462	0.00994112	Ptn	1	Down_regulated genes	GOBP
GO:0030901	midbrain development	1/4	43/14800	0.0115722	0.0374824	0.0101128	Sfrp1	1	Down_regulated genes	GOBP
GO:0001941	postsynaptic membrane organization	1/4	44/14800	0.0118402	0.03764	0.0101553	Ptn	1	Down_regulated genes	GOBP
GO:0043627	response to estrogen	1/4	44/14800	0.0118402	0.03764	0.0101553	Sfrp1	1	Down_regulated genes	GOBP
GO:0060135	maternal process involved in female pregnancy	1/4	44/14800	0.0118402	0.03764	0.0101553	Ptn	1	Down_regulated genes	GOBP
GO:0032873	negative regulation of stress-activated MAPK cascade	1/4	45/14800	0.012108	0.0377917	0.0101962	Sfrp1	1	Down_regulated genes	GOBP
GO:0070303	negative regulation of stress-activated protein kinase signaling cascade	1/4	45/14800	0.012108	0.0377917	0.0101962	Sfrp1	1	Down_regulated genes	GOBP
GO:1902041	regulation of extrinsic apoptotic signaling pathway via death domain receptors	1/4	45/14800	0.012108	0.0377917	0.0101962	Sfrp1	1	Down_regulated genes	GOBP
GO:0002762	negative regulation of myeloid leukocyte differentiation	1/4	46/14800	0.0123758	0.038165	0.0102969	Sfrp1	1	Down_regulated genes	GOBP
GO:0030850	prostate gland development	1/4	46/14800	0.0123758	0.038165	0.0102969	Sfrp1	1	Down_regulated genes	GOBP
GO:0046676	negative regulation of insulin secretion	1/4	47/14800	0.0126436	0.0385293	0.0103952	Sfrp1	1	Down_regulated genes	GOBP
GO:0048546	digestive tract morphogenesis	1/4	47/14800	0.0126436	0.0385293	0.0103952	Sfrp1	1	Down_regulated genes	GOBP
GO:0070169	positive regulation of biomineral tissue development	1/4	48/14800	0.0129113	0.0388063	0.01047	Ptn	1	Down_regulated genes	GOBP
GO:0045687	positive regulation of glial cell differentiation	1/4	49/14800	0.0131789	0.0388063	0.01047	Ptn	1	Down_regulated genes	GOBP
GO:0048713	regulation of oligodendrocyte differentiation	1/4	49/14800	0.0131789	0.0388063	0.01047	Ptn	1	Down_regulated genes	GOBP
GO:0045620	negative regulation of lymphocyte differentiation	1/4	50/14800	0.0134465	0.0388063	0.01047	Sfrp1	1	Down_regulated genes	GOBP
GO:0046850	regulation of bone remodeling	1/4	50/14800	0.0134465	0.0388063	0.01047	Sfrp1	1	Down_regulated genes	GOBP
GO:0050732	negative regulation of peptidyl-tyrosine phosphorylation	1/4	50/14800	0.0134465	0.0388063	0.01047	Sfrp1	1	Down_regulated genes	GOBP
GO:1902692	regulation of neuroblast proliferation	1/4	50/14800	0.0134465	0.0388063	0.01047	Ptn	1	Down_regulated genes	GOBP
GO:0007528	neuromuscular junction development	1/4	51/14800	0.0137141	0.0388063	0.01047	Ptn	1	Down_regulated genes	GOBP
GO:0010463	mesenchymal cell proliferation	1/4	51/14800	0.0137141	0.0388063	0.01047	Ptn	1	Down_regulated genes	GOBP
GO:0030514	negative regulation of BMP signaling pathway	1/4	51/14800	0.0137141	0.0388063	0.01047	Sfrp1	1	Down_regulated genes	GOBP
GO:0031103	axon regeneration	1/4	51/14800	0.0137141	0.0388063	0.01047	Ptn	1	Down_regulated genes	GOBP
GO:0045668	negative regulation of osteoblast differentiation	1/4	51/14800	0.0137141	0.0388063	0.01047	Sfrp1	1	Down_regulated genes	GOBP
GO:0061383	trabecula morphogenesis	1/4	51/14800	0.0137141	0.0388063	0.01047	Sfrp1	1	Down_regulated genes	GOBP
GO:0001754	eye photoreceptor cell differentiation	1/4	52/14800	0.0139816	0.0389217	0.0105011	Ptn	1	Down_regulated genes	GOBP
GO:0042246	tissue regeneration	1/4	52/14800	0.0139816	0.0389217	0.0105011	Ptn	1	Down_regulated genes	GOBP
GO:0060251	regulation of glial cell proliferation	1/4	52/14800	0.0139816	0.0389217	0.0105011	Ptn	1	Down_regulated genes	GOBP
GO:0042698	ovulation cycle	1/4	54/14800	0.0145164	0.0401932	0.0108442	Ptn	1	Down_regulated genes	GOBP
GO:0031641	regulation of myelination	1/4	55/14800	0.0147837	0.0402836	0.0108686	Ptn	1	Down_regulated genes	GOBP
GO:1900271	regulation of long-term synaptic potentiation	1/4	55/14800	0.0147837	0.0402836	0.0108686	Ptn	1	Down_regulated genes	GOBP
GO:2001238	positive regulation of extrinsic apoptotic signaling pathway	1/4	55/14800	0.0147837	0.0402836	0.0108686	Sfrp1	1	Down_regulated genes	GOBP
GO:0043407	negative regulation of MAP kinase activity	1/4	56/14800	0.015051	0.0404557	0.010915	Sfrp1	1	Down_regulated genes	GOBP
GO:0090278	negative regulation of peptide hormone secretion	1/4	56/14800	0.015051	0.0404557	0.010915	Sfrp1	1	Down_regulated genes	GOBP
GO:0014014	negative regulation of gliogenesis	1/4	57/14800	0.0153182	0.0404557	0.010915	Ptn	1	Down_regulated genes	GOBP
GO:0030837	negative regulation of actin filament polymerization	1/4	57/14800	0.0153182	0.0404557	0.010915	Tmsb4x	1	Down_regulated genes	GOBP
GO:0035567	non-canonical Wnt signaling pathway	1/4	57/14800	0.0153182	0.0404557	0.010915	Sfrp1	1	Down_regulated genes	GOBP
GO:0045778	positive regulation of ossification	1/4	57/14800	0.0153182	0.0404557	0.010915	Ptn	1	Down_regulated genes	GOBP
GO:0002792	negative regulation of peptide secretion	1/4	58/14800	0.0155853	0.0409513	0.0110487	Sfrp1	1	Down_regulated genes	GOBP
GO:0060688	regulation of morphogenesis of a branching structure	1/4	59/14800	0.0158524	0.0414417	0.011181	Sfrp1	1	Down_regulated genes	GOBP
GO:0001655	urogenital system development	1/4	61/14800	0.0163865	0.0417774	0.0112716	Sfrp1	1	Down_regulated genes	GOBP
GO:0001736	establishment of planar polarity	1/4	61/14800	0.0163865	0.0417774	0.0112716	Sfrp1	1	Down_regulated genes	GOBP
GO:0007164	establishment of tissue polarity	1/4	61/14800	0.0163865	0.0417774	0.0112716	Sfrp1	1	Down_regulated genes	GOBP
GO:0031102	neuron projection regeneration	1/4	61/14800	0.0163865	0.0417774	0.0112716	Ptn	1	Down_regulated genes	GOBP
GO:1903036	positive regulation of response to wounding	1/4	61/14800	0.0163865	0.0417774	0.0112716	Ptn	1	Down_regulated genes	GOBP
GO:0014911	positive regulation of smooth muscle cell migration	1/4	64/14800	0.0171872	0.0429679	0.0115928	Tmsb4x	1	Down_regulated genes	GOBP
GO:0032507	maintenance of protein location in cell	1/4	64/14800	0.0171872	0.0429679	0.0115928	Tmsb4x	1	Down_regulated genes	GOBP
GO:0043113	receptor clustering	1/4	64/14800	0.0171872	0.0429679	0.0115928	Ptn	1	Down_regulated genes	GOBP
GO:1905330	regulation of morphogenesis of an epithelium	1/4	64/14800	0.0171872	0.0429679	0.0115928	Sfrp1	1	Down_regulated genes	GOBP
GO:0045600	positive regulation of fat cell differentiation	1/4	65/14800	0.0174539	0.043424	0.0117158	Sfrp1	1	Down_regulated genes	GOBP
GO:0008542	visual learning	1/4	66/14800	0.0177207	0.0436657	0.011781	Meis2	1	Down_regulated genes	GOBP
GO:0046530	photoreceptor cell differentiation	1/4	66/14800	0.0177207	0.0436657	0.011781	Ptn	1	Down_regulated genes	GOBP
GO:0043506	regulation of JUN kinase activity	1/4	67/14800	0.0179873	0.0437246	0.0117969	Sfrp1	1	Down_regulated genes	GOBP
GO:0045670	regulation of osteoclast differentiation	1/4	67/14800	0.0179873	0.0437246	0.0117969	Sfrp1	1	Down_regulated genes	GOBP
GO:0033143	regulation of intracellular steroid hormone receptor signaling pathway	1/4	68/14800	0.0182539	0.0437246	0.0117969	Sfrp1	1	Down_regulated genes	GOBP
GO:0034103	regulation of tissue remodeling	1/4	68/14800	0.0182539	0.0437246	0.0117969	Sfrp1	1	Down_regulated genes	GOBP
GO:0071479	cellular response to ionizing radiation	1/4	68/14800	0.0182539	0.0437246	0.0117969	Sfrp1	1	Down_regulated genes	GOBP
GO:2000036	regulation of stem cell population maintenance	1/4	68/14800	0.0182539	0.0437246	0.0117969	Ptn	1	Down_regulated genes	GOBP
GO:0007632	visual behavior	1/4	70/14800	0.018787	0.0441795	0.0119197	Meis2	1	Down_regulated genes	GOBP
GO:0009880	embryonic pattern specification	1/4	70/14800	0.018787	0.0441795	0.0119197	Meis2	1	Down_regulated genes	GOBP
GO:0051781	positive regulation of cell division	1/4	70/14800	0.018787	0.0441795	0.0119197	Ptn	1	Down_regulated genes	GOBP
GO:0060042	retina morphogenesis in camera-type eye	1/4	70/14800	0.018787	0.0441795	0.0119197	Ptn	1	Down_regulated genes	GOBP
GO:0001756	somitogenesis	1/4	71/14800	0.0190535	0.0446024	0.0120338	Sfrp1	1	Down_regulated genes	GOBP
GO:0008625	extrinsic apoptotic signaling pathway via death domain receptors	1/4	72/14800	0.0193199	0.0448186	0.0120921	Sfrp1	1	Down_regulated genes	GOBP
GO:0048678	response to axon injury	1/4	72/14800	0.0193199	0.0448186	0.0120921	Ptn	1	Down_regulated genes	GOBP
GO:0032272	negative regulation of protein polymerization	1/4	73/14800	0.0195862	0.0450308	0.0121493	Tmsb4x	1	Down_regulated genes	GOBP
GO:0051145	smooth muscle cell differentiation	1/4	73/14800	0.0195862	0.0450308	0.0121493	Tmsb4x	1	Down_regulated genes	GOBP
GO:0030500	regulation of bone mineralization	1/4	74/14800	0.0198525	0.0454402	0.0122598	Ptn	1	Down_regulated genes	GOBP
GO:0014009	glial cell proliferation	1/4	75/14800	0.0201187	0.0458438	0.0123687	Ptn	1	Down_regulated genes	GOBP
GO:0003407	neural retina development	1/4	76/14800	0.0203849	0.0458438	0.0123687	Ptn	1	Down_regulated genes	GOBP
GO:0050709	negative regulation of protein secretion	1/4	76/14800	0.0203849	0.0458438	0.0123687	Sfrp1	1	Down_regulated genes	GOBP
GO:0051149	positive regulation of muscle cell differentiation	1/4	76/14800	0.0203849	0.0458438	0.0123687	Tmsb4x	1	Down_regulated genes	GOBP
GO:0035019	somatic stem cell population maintenance	1/4	77/14800	0.020651	0.0462404	0.0124757	Sfrp1	1	Down_regulated genes	GOBP
GO:0046888	negative regulation of hormone secretion	1/4	79/14800	0.0211831	0.0470229	0.0126868	Sfrp1	1	Down_regulated genes	GOBP
GO:2000736	regulation of stem cell differentiation	1/4	79/14800	0.0211831	0.0470229	0.0126868	Ptn	1	Down_regulated genes	GOBP
GO:0002690	positive regulation of leukocyte chemotaxis	1/4	80/14800	0.0214491	0.047409	0.012791	Ptn	1	Down_regulated genes	GOBP
GO:0007405	neuroblast proliferation	1/4	81/14800	0.021715	0.0477916	0.0128942	Ptn	1	Down_regulated genes	GOBP
GO:0014015	positive regulation of gliogenesis	1/4	82/14800	0.0219809	0.0481708	0.0129965	Ptn	1	Down_regulated genes	GOBP
GO:0044344	cellular response to fibroblast growth factor stimulus	1/4	84/14800	0.0225124	0.0491267	0.0132544	Sfrp1	1	Down_regulated genes	GOBP
GO:0001738	morphogenesis of a polarized epithelium	1/4	86/14800	0.0230437	0.0498636	0.0134532	Sfrp1	1	Down_regulated genes	GOBP
GO:0009798	axis specification	1/4	86/14800	0.0230437	0.0498636	0.0134532	Sfrp1	1	Down_regulated genes	GOBP
GO:0071774	response to fibroblast growth factor	1/4	87/14800	0.0233093	0.0499632	0.0134801	Sfrp1	1	Down_regulated genes	GOBP
GO:0007229	integrin-mediated signaling pathway	1/4	88/14800	0.0235749	0.0499632	0.0134801	Ptn	1	Down_regulated genes	GOBP
GO:0010717	regulation of epithelial to mesenchymal transition	1/4	88/14800	0.0235749	0.0499632	0.0134801	Sfrp1	1	Down_regulated genes	GOBP
GO:0045685	regulation of glial cell differentiation	1/4	88/14800	0.0235749	0.0499632	0.0134801	Ptn	1	Down_regulated genes	GOBP
GO:0070167	regulation of biomineral tissue development	1/4	88/14800	0.0235749	0.0499632	0.0134801	Ptn	1	Down_regulated genes	GOBP
GO:0062023	collagen-containing extracellular matrix	2/4	320/14896	0.0026825	0.00899466		Sfrp1/Ptn	2	Down_regulated genes	GOCC
GO:0030312	external encapsulating structure	2/4	416/14896	0.00449733	0.00899466		Sfrp1/Ptn	2	Down_regulated genes	GOCC
GO:0031012	extracellular matrix	2/4	416/14896	0.00449733	0.00899466		Sfrp1/Ptn	2	Down_regulated genes	GOCC
GO:0005604	basement membrane	1/4	101/14896	0.0268495	0.0322193		Ptn	1	Down_regulated genes	GOCC
GO:0031594	neuromuscular junction	1/4	101/14896	0.0268495	0.0322193		Ptn	1	Down_regulated genes	GOCC
GO:0098685	Schaffer collateral - CA1 synapse	1/4	142/14896	0.037593	0.037593		Ptn	1	Down_regulated genes	GOCC
GO:0008201	heparin binding	2/4	121/14789	0.000394093	0.00788555	0.00284591	Sfrp1/Ptn	2	Down_regulated genes	GOMF
GO:0005539	glycosaminoglycan binding	2/4	167/14789	0.000749281	0.00788555	0.00284591	Sfrp1/Ptn	2	Down_regulated genes	GOMF
GO:0035373	chondroitin sulfate proteoglycan binding	1/4	3/14789	0.000811249	0.00788555	0.00284591	Ptn	1	Down_regulated genes	GOMF
GO:1901681	sulfur compound binding	2/4	206/14789	0.00113737	0.00788555	0.00284591	Sfrp1/Ptn	2	Down_regulated genes	GOMF
GO:0038085	vascular endothelial growth factor binding	1/4	5/14789	0.00135181	0.00788555	0.00284591	Ptn	1	Down_regulated genes	GOMF
GO:1904399	heparan sulfate binding	1/4	5/14789	0.00135181	0.00788555	0.00284591	Ptn	1	Down_regulated genes	GOMF
GO:0045545	syndecan binding	1/4	7/14789	0.00189215	0.00946074	0.0034144	Ptn	1	Down_regulated genes	GOMF
GO:0035374	chondroitin sulfate binding	1/4	9/14789	0.00243227	0.0106412	0.00384042	Ptn	1	Down_regulated genes	GOMF
GO:0003785	actin monomer binding	1/4	21/14789	0.00566838	0.0220437	0.00795563	Tmsb4x	1	Down_regulated genes	GOMF
GO:0017147	Wnt-protein binding	1/4	29/14789	0.00782142	0.027375	0.00987969	Sfrp1	1	Down_regulated genes	GOMF
GO:0043394	proteoglycan binding	1/4	33/14789	0.00889662	0.0275676	0.00994921	Ptn	1	Down_regulated genes	GOMF
GO:0004864	protein phosphatase inhibitor activity	1/4	36/14789	0.00970245	0.0275676	0.00994921	Ptn	1	Down_regulated genes	GOMF
GO:0005109	frizzled binding	1/4	38/14789	0.0102394	0.0275676	0.00994921	Sfrp1	1	Down_regulated genes	GOMF
GO:0019212	phosphatase inhibitor activity	1/4	41/14789	0.0110444	0.027611	0.00996488	Ptn	1	Down_regulated genes	GOMF
GO:0019888	protein phosphatase regulator activity	1/4	76/14789	0.0204	0.0469545	0.016946	Ptn	1	Down_regulated genes	GOMF
GO:0004197	cysteine-type endopeptidase activity	1/4	80/14789	0.0214649	0.0469545	0.016946	Sfrp1	1	Down_regulated genes	GOMF

### Sheet: 2
ID	Description	GeneRatio	BgRatio	pvalue	p.adjust	qvalue	geneID	Count	cluster	class
GO:0002181	cytoplasmic translation	15/70	137/14800	6.71842e-17	1.43909e-13	1.15274e-13	Rps14/Rps3a1/Rps9/Rpl41/Rps4x/Rps6/Rps7/Rpl3/Rpl8/Rps3/Rps2/Rplp0/Rpl9/Cnbp/Eif3m	15	Down_regulated genes	GOBP
GO:0042274	ribosomal small subunit biogenesis	5/70	69/14800	1.81961e-05	0.0194881	0.0156104	Rps14/Rps9/Rps6/Rps7/Npm1	5	Down_regulated genes	GOBP
GO:0140694	non-membrane-bounded organelle assembly	9/70	355/14800	4.25336e-05	0.0289185	0.0231643	Rps14/Cetn2/Mapre1/Rps6/Rps3/Rplp0/Prkar1a/Rhoa/Npm1	9	Down_regulated genes	GOBP
GO:0045740	positive regulation of DNA replication	4/70	44/14800	5.40027e-05	0.0289185	0.0231643	Cacybp/Cdc42/Npm1/Jun	4	Down_regulated genes	GOBP
GO:0048024	regulation of mRNA splicing, via spliceosome	5/70	101/14800	0.000114098	0.0488795	0.0391536	Hnrnpk/Prdx6/Srsf3/Hspa8/Npm1	5	Down_regulated genes	GOBP
GO:0009060	aerobic respiration	6/70	175/14800	0.000175787	0.0492813	0.0394754	Suclg1/Cox5a/Atp5a1/Sdhb/Rhoa/Atp5c1	6	Down_regulated genes	GOBP
GO:0000375	RNA splicing, via transesterification reactions	7/70	257/14800	0.000207064	0.0492813	0.0394754	Hnrnpa1/Hnrnpk/Prdx6/Sf3b6/Srsf3/Hspa8/Npm1	7	Down_regulated genes	GOBP
GO:0000377	RNA splicing, via transesterification reactions with bulged adenosine as nucleophile	7/70	257/14800	0.000207064	0.0492813	0.0394754	Hnrnpa1/Hnrnpk/Prdx6/Sf3b6/Srsf3/Hspa8/Npm1	7	Down_regulated genes	GOBP
GO:0000398	mRNA splicing, via spliceosome	7/70	257/14800	0.000207064	0.0492813	0.0394754	Hnrnpa1/Hnrnpk/Prdx6/Sf3b6/Srsf3/Hspa8/Npm1	7	Down_regulated genes	GOBP
GO:0071353	cellular response to interleukin-4	3/70	26/14800	0.000243679	0.0496609	0.0397795	Rpl3/Rps2/Rplp0	3	Down_regulated genes	GOBP
GO:0051851	modulation by host of symbiont process	4/70	68/14800	0.000297459	0.0496609	0.0397795	Eef1a1/Cdc42/Hspa8/Jun	4	Down_regulated genes	GOBP
GO:0070670	response to interleukin-4	3/70	28/14800	0.000304963	0.0496609	0.0397795	Rpl3/Rps2/Rplp0	3	Down_regulated genes	GOBP
GO:0034763	negative regulation of transmembrane transport	5/70	126/14800	0.00032114	0.0496609	0.0397795	Ywhaq/Ywhae/Vdac1/Oaz1/Pea15a	5	Down_regulated genes	GOBP
GO:0032071	regulation of endodeoxyribonuclease activity	2/70	6/14800	0.000326751	0.0496609	0.0397795	Rps3/Npm1	2	Down_regulated genes	GOBP
GO:0009150	purine ribonucleotide metabolic process	8/70	373/14800	0.000364642	0.0496609	0.0397795	Suclg1/Atp5a1/Vdac1/Acot1/Sdhb/Rhoa/Hspa8/Atp5c1	8	Down_regulated genes	GOBP
GO:0050684	regulation of mRNA processing	5/70	130/14800	0.00037095	0.0496609	0.0397795	Hnrnpk/Prdx6/Srsf3/Hspa8/Npm1	5	Down_regulated genes	GOBP
GO:0022626	cytosolic ribosome	13/71	96/14896	6.10848e-16	1.85087e-13	1.31172e-13	Rps14/Rps3a1/Rps9/Rpl41/Rps4x/Rps6/Rps7/Rpl3/Rpl8/Rps3/Rps2/Rplp0/Rpl9	13	Down_regulated genes	GOCC
GO:0005840	ribosome	15/71	212/14896	5.48704e-14	8.31287e-12	5.89135e-12	Rps14/Rps3a1/Eif3h/Rps9/Rpl41/Rps4x/Rps6/Rps7/Rpl3/Rpl8/Rps3/Rps2/Rplp0/Rpl9/Npm1	15	Down_regulated genes	GOCC
GO:0044391	ribosomal subunit	14/71	180/14896	1.12348e-13	1.13471e-11	8.04175e-12	Rps14/Rps3a1/Rps9/Rpl41/Rps4x/Rps6/Rps7/Rpl3/Rpl8/Rps3/Rps2/Rplp0/Rpl9/Npm1	14	Down_regulated genes	GOCC
GO:0043209	myelin sheath	13/71	206/14896	1.32997e-11	1.00745e-09	7.13984e-10	Eef1a1/Cct5/Gdi2/Cox5a/Atp5a1/Hnrnpk/Cdc42/Vdac1/Rap1a/Hspa8/Sirt2/Gnb2/Atp5c1	13	Down_regulated genes	GOCC
GO:0022627	cytosolic small ribosomal subunit	8/71	42/14896	1.84086e-11	1.11556e-09	7.90601e-10	Rps14/Rps3a1/Rps9/Rps4x/Rps6/Rps7/Rps3/Rps2	8	Down_regulated genes	GOCC
GO:0015935	small ribosomal subunit	9/71	75/14896	7.35269e-11	3.71311e-09	2.63149e-09	Rps14/Rps3a1/Rps9/Rps4x/Rps6/Rps7/Rps3/Rps2/Npm1	9	Down_regulated genes	GOCC
GO:0005844	polysome	6/71	74/14896	1.3567e-06	5.87256e-05	4.1619e-05	Eif3h/Vim/Rps4x/Rps6/Rpl8/Rps3	6	Down_regulated genes	GOCC
GO:0022625	cytosolic large ribosomal subunit	5/71	52/14896	4.65681e-06	0.000176377	0.000124998	Rpl41/Rpl3/Rpl8/Rplp0/Rpl9	5	Down_regulated genes	GOCC
GO:0015934	large ribosomal subunit	6/71	110/14896	1.37093e-05	0.000461547	0.0003271	Rpl41/Rpl3/Rpl8/Rplp0/Rpl9/Npm1	6	Down_regulated genes	GOCC
GO:0005852	eukaryotic translation initiation factor 3 complex	3/71	15/14896	4.53143e-05	0.00137302	0.000973066	Eif3h/Eif3l/Eif3m	3	Down_regulated genes	GOCC
GO:0000275	mitochondrial proton-transporting ATP synthase complex, catalytic sector F(1)	2/71	5/14896	0.000221931	0.00611318	0.00433243	Atp5a1/Atp5c1	2	Down_regulated genes	GOCC
GO:0045261	proton-transporting ATP synthase complex, catalytic core F(1)	2/71	6/14896	0.000331869	0.00837969	0.00593871	Atp5a1/Atp5c1	2	Down_regulated genes	GOCC
GO:0071541	eukaryotic translation initiation factor 3 complex, eIF3m	2/71	8/14896	0.000615674	0.0143499	0.0101698	Eif3h/Eif3m	2	Down_regulated genes	GOCC
GO:0014069	postsynaptic density	8/71	427/14896	0.000935637	0.0202498	0.0143511	Rps14/Hnrnpk/Vdac1/Rpl8/Rps3/Cnn3/Rplp0/Hspa8	8	Down_regulated genes	GOCC
GO:0032279	asymmetric synapse	8/71	447/14896	0.001255	0.025351	0.0179663	Rps14/Hnrnpk/Vdac1/Rpl8/Rps3/Cnn3/Rplp0/Hspa8	8	Down_regulated genes	GOCC
GO:0045335	phagocytic vesicle	4/71	102/14896	0.00141656	0.0268261	0.0190117	Snx3/Vim/Cdc42/Rap1a	4	Down_regulated genes	GOCC
GO:0099572	postsynaptic specialization	8/71	464/14896	0.00159025	0.0283439	0.0200874	Rps14/Hnrnpk/Vdac1/Rpl8/Rps3/Cnn3/Rplp0/Hspa8	8	Down_regulated genes	GOCC
GO:0098984	neuron to neuron synapse	8/71	482/14896	0.00201923	0.0339903	0.024089	Rps14/Hnrnpk/Vdac1/Rpl8/Rps3/Cnn3/Rplp0/Hspa8	8	Down_regulated genes	GOCC
GO:0098798	mitochondrial protein-containing complex	6/71	280/14896	0.00215317	0.0343373	0.024335	Suclg1/Cox5a/Atp5a1/Vdac1/Sdhb/Atp5c1	6	Down_regulated genes	GOCC
GO:0043197	dendritic spine	5/71	195/14896	0.0023634	0.0354553	0.0251273	Hnrnpk/Cdc42/Cnn3/Rhoa/Hspa8	5	Down_regulated genes	GOCC
GO:0005753	mitochondrial proton-transporting ATP synthase complex	2/71	16/14896	0.00257431	0.0354553	0.0251273	Atp5a1/Atp5c1	2	Down_regulated genes	GOCC
GO:0045259	proton-transporting ATP synthase complex	2/71	16/14896	0.00257431	0.0354553	0.0251273	Atp5a1/Atp5c1	2	Down_regulated genes	GOCC
GO:0044309	neuron spine	5/71	201/14896	0.00269456	0.0354979	0.0251574	Hnrnpk/Cdc42/Cnn3/Rhoa/Hspa8	5	Down_regulated genes	GOCC
GO:0033178	proton-transporting two-sector ATPase complex, catalytic domain	2/71	17/14896	0.00290859	0.0367209	0.0260242	Atp5a1/Atp5c1	2	Down_regulated genes	GOCC
GO:0036464	cytoplasmic ribonucleoprotein granule	5/71	215/14896	0.00359667	0.0435916	0.0308935	Hnrnpk/Rps4x/Rps6/Cdc42/Rplp0	5	Down_regulated genes	GOCC
GO:0098800	inner mitochondrial membrane protein complex	4/71	134/14896	0.00381909	0.0445071	0.0315423	Cox5a/Atp5a1/Sdhb/Atp5c1	4	Down_regulated genes	GOCC
GO:0032587	ruffle membrane	3/71	70/14896	0.00452033	0.0478438	0.033907	Eef1a1/Rps3/Rhoa	3	Down_regulated genes	GOCC
GO:0005754	mitochondrial proton-transporting ATP synthase, catalytic core	1/71	1/14896	0.00476638	0.0478438	0.033907	Atp5a1	1	Down_regulated genes	GOCC
GO:0045267	proton-transporting ATP synthase, catalytic core	1/71	1/14896	0.00476638	0.0478438	0.033907	Atp5a1	1	Down_regulated genes	GOCC
GO:0097456	terminal loop	1/71	1/14896	0.00476638	0.0478438	0.033907	Sirt2	1	Down_regulated genes	GOCC
GO:0035770	ribonucleoprotein granule	5/71	233/14896	0.00505272	0.0478438	0.033907	Hnrnpk/Rps4x/Rps6/Cdc42/Rplp0	5	Down_regulated genes	GOCC
GO:0097729	9+2 motile cilium	4/71	145/14896	0.00505281	0.0478438	0.033907	Cetn2/Rap1a/Gabarap/Prkar1a	4	Down_regulated genes	GOCC
GO:0031256	leading edge membrane	4/71	147/14896	0.00530266	0.048688	0.0345053	Eef1a1/Cdc42/Rps3/Rhoa	4	Down_regulated genes	GOCC
mmu03010	Ribosome - Mus musculus (house mouse)	13/50	130/6427	9.73529e-12	1.44082e-09	1.25022e-09	20044/20091/76846/67945/20102/20104/20115/27367/26961/27050/16898/11837/20005	13	Down_regulated genes	KEGG
mmu05171	Coronavirus disease - COVID-19 - Mus musculus (house mouse)	14/50	190/6427	8.90719e-11	6.59132e-09	5.71935e-09	20044/20091/76846/67945/20102/20104/20115/27367/26961/27050/16898/11837/20005/16476	14	Down_regulated genes	KEGG
GO:0003735	structural constituent of ribosome	13/71	156/14789	4.14228e-13	1.4208e-10	9.63624e-11	Rps14/Rps3a1/Rps9/Rpl41/Rps4x/Rps6/Rps7/Rpl3/Rpl8/Rps3/Rps2/Rplp0/Rpl9	13	Down_regulated genes	GOMF
GO:0019843	rRNA binding	9/71	69/14789	3.61505e-11	6.19981e-09	4.20488e-09	Rps14/Rps9/Rps4x/Rpl3/Rpl8/Rps3/Rplp0/Rpl9/Npm1	9	Down_regulated genes	GOMF
GO:0003729	mRNA binding	13/71	295/14789	1.25468e-09	1.43452e-07	9.72931e-08	Rps14/Hnrnpa1/Eef1a1/Rps3a1/Cct5/Hnrnpk/Sf3b6/Rps6/Srsf3/Rps7/Rps3/Rps2/Cnbp	13	Down_regulated genes	GOMF
GO:0045182	translation regulator activity	7/71	130/14789	2.87334e-06	0.000246389	0.000167107	Rps14/Eef1a1/Eif3h/Rps9/Eif3l/Cnbp/Eif3m	7	Down_regulated genes	GOMF
GO:0048027	mRNA 5'-UTR binding	4/71	26/14789	6.73149e-06	0.00046178	0.000313191	Rps14/Rps3a1/Cct5/Rps7	4	Down_regulated genes	GOMF
GO:0031625	ubiquitin protein ligase binding	8/71	291/14789	7.41396e-05	0.00423831	0.00287454	Ywhae/Cacybp/Prdx6/Ube2d2a/Gabarap/Prkar1a/Hspa8/Jun	8	Down_regulated genes	GOMF
GO:0044389	ubiquitin-like protein ligase binding	8/71	307/14789	0.000107596	0.00461627	0.00313087	Ywhae/Cacybp/Prdx6/Ube2d2a/Gabarap/Prkar1a/Hspa8/Jun	8	Down_regulated genes	GOMF
GO:0017111	ribonucleoside triphosphate phosphatase activity	10/71	489/14789	0.000107668	0.00461627	0.00313087	Eef1a1/Cct5/Atp5a1/Cdc42/Rap1a/Rhoa/Hspa8/Gnb2/Psmc4/Atp5c1	10	Down_regulated genes	GOMF
GO:1990932	5.8S rRNA binding	2/71	5/14789	0.000225139	0.00858029	0.00581937	Rps9/Rpl8	2	Down_regulated genes	GOMF
GO:0015631	tubulin binding	8/71	354/14789	0.000284715	0.00976571	0.00662336	Cetn2/Cct5/Mapre1/Cacybp/Rps3/Cnn3/Gabarap/Sirt2	8	Down_regulated genes	GOMF
GO:0008135	translation factor activity, RNA binding	4/71	71/14789	0.000371795	0.0115933	0.00786285	Eef1a1/Eif3h/Eif3l/Eif3m	4	Down_regulated genes	GOMF
GO:0036002	pre-mRNA binding	3/71	37/14789	0.000732875	0.020948	0.0142075	Hnrnpa1/Hnrnpk/Sox9	3	Down_regulated genes	GOMF
GO:0090079	translation regulator activity, nucleic acid binding	4/71	90/14789	0.000913032	0.02409	0.0163385	Eef1a1/Eif3h/Eif3l/Eif3m	4	Down_regulated genes	GOMF
GO:0070181	small ribosomal subunit rRNA binding	2/71	10/14789	0.00099749	0.0244385	0.0165748	Rps14/Rps3	2	Down_regulated genes	GOMF
GO:0003730	mRNA 3'-UTR binding	4/71	97/14789	0.00120727	0.0261438	0.0177314	Hnrnpa1/Cct5/Hnrnpk/Rps7	4	Down_regulated genes	GOMF
GO:0048487	beta-tubulin binding	3/71	44/14789	0.00121954	0.0261438	0.0177314	Cct5/Gabarap/Sirt2	3	Down_regulated genes	GOMF
GO:0003743	translation initiation factor activity	3/71	45/14789	0.00130217	0.0262733	0.0178192	Eif3h/Eif3l/Eif3m	3	Down_regulated genes	GOMF
GO:0003925	G protein activity	3/71	47/14789	0.00147783	0.0281609	0.0190995	Cdc42/Rap1a/Rhoa	3	Down_regulated genes	GOMF
GO:0046933	proton-transporting ATP synthase activity, rotational mechanism	2/71	14/14789	0.00199224	0.0341629	0.0231702	Atp5a1/Atp5c1	2	Down_regulated genes	GOMF
GO:1990825	sequence-specific mRNA binding	2/71	14/14789	0.00199224	0.0341629	0.0231702	Hnrnpa1/Srsf3	2	Down_regulated genes	GOMF
GO:0051018	protein kinase A binding	3/71	53/14789	0.0020916	0.0341629	0.0231702	Rps3/Prkar1a/Sox9	3	Down_regulated genes	GOMF
GO:0044183	protein folding chaperone	3/71	54/14789	0.00220707	0.034175	0.0231784	Cct5/Anp32e/Hspa8	3	Down_regulated genes	GOMF
GO:0034236	protein kinase A catalytic subunit binding	2/71	15/14789	0.00229162	0.034175	0.0231784	Prkar1a/Sox9	2	Down_regulated genes	GOMF
GO:0015252	proton channel activity	2/71	18/14789	0.0033083	0.0453899	0.0307846	Atp5a1/Atp5c1	2	Down_regulated genes	GOMF
GO:0140693	molecular condensate scaffold activity	2/71	18/14789	0.0033083	0.0453899	0.0307846	Hnrnpa1/Npm1	2	Down_regulated genes	GOMF
GO:0006119	oxidative phosphorylation	8/10	132/14800	1.43257e-15	1.93397e-13	7.53986e-14	ND1/ND2/COX1/COX2/ATP6/COX3/ND4/CYTB	8	Up_regulated genes	GOBP
GO:0042773	ATP synthesis coupled electron transport	7/10	73/14800	6.27067e-15	4.2327e-13	1.65018e-13	ND1/ND2/COX1/COX2/COX3/ND4/CYTB	7	Up_regulated genes	GOBP
GO:0009060	aerobic respiration	8/10	175/14800	1.43543e-14	6.45945e-13	2.5183e-13	ND1/ND2/COX1/COX2/ATP6/COX3/ND4/CYTB	8	Up_regulated genes	GOBP
GO:0022904	respiratory electron transport chain	7/10	94/14800	3.92463e-14	1.32456e-12	5.16399e-13	ND1/ND2/COX1/COX2/COX3/ND4/CYTB	7	Up_regulated genes	GOBP
GO:0022900	electron transport chain	7/10	104/14800	8.1306e-14	2.19526e-12	8.55852e-13	ND1/ND2/COX1/COX2/COX3/ND4/CYTB	7	Up_regulated genes	GOBP
GO:0045333	cellular respiration	8/10	223/14800	1.02786e-13	2.31268e-12	9.01629e-13	ND1/ND2/COX1/COX2/ATP6/COX3/ND4/CYTB	8	Up_regulated genes	GOBP
GO:0019646	aerobic electron transport chain	6/10	61/14800	7.8953e-13	1.52267e-11	5.93632e-12	ND1/ND2/COX1/COX3/ND4/CYTB	6	Up_regulated genes	GOBP
GO:0015980	energy derivation by oxidation of organic compounds	8/10	309/14800	1.43245e-12	2.41726e-11	9.42401e-12	ND1/ND2/COX1/COX2/ATP6/COX3/ND4/CYTB	8	Up_regulated genes	GOBP
GO:0042775	mitochondrial ATP synthesis coupled electron transport	6/10	71/14800	2.03174e-12	3.04761e-11	1.18815e-11	ND1/ND2/COX1/COX3/ND4/CYTB	6	Up_regulated genes	GOBP
GO:0006091	generation of precursor metabolites and energy	8/10	418/14800	1.62337e-11	2.19155e-10	8.54407e-11	ND1/ND2/COX1/COX2/ATP6/COX3/ND4/CYTB	8	Up_regulated genes	GOBP
GO:0015988	energy coupled proton transmembrane transport, against electrochemical gradient	3/10	5/14800	2.21987e-09	2.49735e-08	9.73626e-09	COX1/ND4/CYTB	3	Up_regulated genes	GOBP
GO:0015990	electron transport coupled proton transport	3/10	5/14800	2.21987e-09	2.49735e-08	9.73626e-09	COX1/ND4/CYTB	3	Up_regulated genes	GOBP
GO:0006754	ATP biosynthetic process	5/10	95/14800	2.40722e-09	2.4998e-08	9.74582e-09	ND1/ND2/COX2/ATP6/ND4	5	Up_regulated genes	GOBP
GO:0009206	purine ribonucleoside triphosphate biosynthetic process	5/10	105/14800	4.0004e-09	3.77753e-08	1.47272e-08	ND1/ND2/COX2/ATP6/ND4	5	Up_regulated genes	GOBP
GO:0009145	purine nucleoside triphosphate biosynthetic process	5/10	106/14800	4.19726e-09	3.77753e-08	1.47272e-08	ND1/ND2/COX2/ATP6/ND4	5	Up_regulated genes	GOBP
GO:0009201	ribonucleoside triphosphate biosynthetic process	5/10	110/14800	5.06338e-09	4.27223e-08	1.66558e-08	ND1/ND2/COX2/ATP6/ND4	5	Up_regulated genes	GOBP
GO:0009142	nucleoside triphosphate biosynthetic process	5/10	119/14800	7.53653e-09	5.98489e-08	2.33329e-08	ND1/ND2/COX2/ATP6/ND4	5	Up_regulated genes	GOBP
GO:0042776	proton motive force-driven mitochondrial ATP synthesis	4/10	61/14800	5.38354e-08	4.03765e-07	1.57413e-07	ND1/ND2/ATP6/ND4	4	Up_regulated genes	GOBP
GO:0009152	purine ribonucleotide biosynthetic process	5/10	180/14800	6.03833e-08	4.29039e-07	1.67267e-07	ND1/ND2/COX2/ATP6/ND4	5	Up_regulated genes	GOBP
GO:0015986	proton motive force-driven ATP synthesis	4/10	65/14800	6.97537e-08	4.70838e-07	1.83562e-07	ND1/ND2/ATP6/ND4	4	Up_regulated genes	GOBP
GO:0009260	ribonucleotide biosynthetic process	5/10	192/14800	8.33896e-08	5.36076e-07	2.08996e-07	ND1/ND2/COX2/ATP6/ND4	5	Up_regulated genes	GOBP
GO:0046390	ribose phosphate biosynthetic process	5/10	199/14800	9.97274e-08	6.11964e-07	2.38582e-07	ND1/ND2/COX2/ATP6/ND4	5	Up_regulated genes	GOBP
GO:0006164	purine nucleotide biosynthetic process	5/10	209/14800	1.27381e-07	7.47672e-07	2.9149e-07	ND1/ND2/COX2/ATP6/ND4	5	Up_regulated genes	GOBP
GO:0046034	ATP metabolic process	5/10	211/14800	1.33579e-07	7.51382e-07	2.92937e-07	ND1/ND2/COX2/ATP6/ND4	5	Up_regulated genes	GOBP
GO:0072522	purine-containing compound biosynthetic process	5/10	217/14800	1.53624e-07	8.29572e-07	3.2342e-07	ND1/ND2/COX2/ATP6/ND4	5	Up_regulated genes	GOBP
GO:0009205	purine ribonucleoside triphosphate metabolic process	5/10	232/14800	2.14318e-07	1.1128e-06	4.33842e-07	ND1/ND2/COX2/ATP6/ND4	5	Up_regulated genes	GOBP
GO:0009144	purine nucleoside triphosphate metabolic process	5/10	237/14800	2.38309e-07	1.14899e-06	4.4795e-07	ND1/ND2/COX2/ATP6/ND4	5	Up_regulated genes	GOBP
GO:0009199	ribonucleoside triphosphate metabolic process	5/10	237/14800	2.38309e-07	1.14899e-06	4.4795e-07	ND1/ND2/COX2/ATP6/ND4	5	Up_regulated genes	GOBP
GO:0009165	nucleotide biosynthetic process	5/10	240/14800	2.53698e-07	1.18101e-06	4.60431e-07	ND1/ND2/COX2/ATP6/ND4	5	Up_regulated genes	GOBP
GO:1901293	nucleoside phosphate biosynthetic process	5/10	244/14800	2.75432e-07	1.23944e-06	4.83214e-07	ND1/ND2/COX2/ATP6/ND4	5	Up_regulated genes	GOBP
GO:0009141	nucleoside triphosphate metabolic process	5/10	252/14800	3.23333e-07	1.40806e-06	5.48952e-07	ND1/ND2/COX2/ATP6/ND4	5	Up_regulated genes	GOBP
GO:0006120	mitochondrial electron transport, NADH to ubiquinone	3/10	29/14800	8.04258e-07	3.39296e-06	1.32279e-06	ND1/ND2/ND4	3	Up_regulated genes	GOBP
GO:0009150	purine ribonucleotide metabolic process	5/10	373/14800	2.24806e-06	9.19659e-06	3.58542e-06	ND1/ND2/COX2/ATP6/ND4	5	Up_regulated genes	GOBP
GO:0009259	ribonucleotide metabolic process	5/10	392/14800	2.87008e-06	1.13959e-05	4.44284e-06	ND1/ND2/COX2/ATP6/ND4	5	Up_regulated genes	GOBP
GO:0019693	ribose phosphate metabolic process	5/10	401/14800	3.20858e-06	1.23759e-05	4.82493e-06	ND1/ND2/COX2/ATP6/ND4	5	Up_regulated genes	GOBP
GO:0006163	purine nucleotide metabolic process	5/10	454/14800	5.89551e-06	2.14686e-05	8.36983e-06	ND1/ND2/COX2/ATP6/ND4	5	Up_regulated genes	GOBP
GO:0010257	NADH dehydrogenase complex assembly	3/10	56/14800	6.04302e-06	2.14686e-05	8.36983e-06	ND1/ND2/ND4	3	Up_regulated genes	GOBP
GO:0032981	mitochondrial respiratory chain complex I assembly	3/10	56/14800	6.04302e-06	2.14686e-05	8.36983e-06	ND1/ND2/ND4	3	Up_regulated genes	GOBP
GO:0090407	organophosphate biosynthetic process	5/10	480/14800	7.73953e-06	2.67907e-05	1.04447e-05	ND1/ND2/COX2/ATP6/ND4	5	Up_regulated genes	GOBP
GO:0072521	purine-containing compound metabolic process	5/10	483/14800	7.97857e-06	2.69277e-05	1.04981e-05	ND1/ND2/COX2/ATP6/ND4	5	Up_regulated genes	GOBP
GO:1902600	proton transmembrane transport	3/10	81/14800	1.84353e-05	6.07017e-05	2.36654e-05	COX1/ND4/CYTB	3	Up_regulated genes	GOBP
GO:0033108	mitochondrial respiratory chain complex assembly	3/10	88/14800	2.3652e-05	7.60243e-05	2.96391e-05	ND1/ND2/ND4	3	Up_regulated genes	GOBP
GO:0006123	mitochondrial electron transport, cytochrome c to oxygen	2/10	16/14800	4.90612e-05	0.000154029	6.00504e-05	COX1/COX3	2	Up_regulated genes	GOBP
GO:0010729	positive regulation of hydrogen peroxide biosynthetic process	1/10	5/14800	0.00337427	0.0103529	0.00403621	COX2	1	Up_regulated genes	GOBP
GO:0007005	mitochondrion organization	3/10	500/14800	0.0038514	0.0115542	0.00450456	ND1/ND2/ND4	3	Up_regulated genes	GOBP
GO:0010726	positive regulation of hydrogen peroxide metabolic process	1/10	7/14800	0.00472111	0.0138554	0.00540173	COX2	1	Up_regulated genes	GOBP
GO:0010728	regulation of hydrogen peroxide biosynthetic process	1/10	9/14800	0.00606631	0.0174245	0.00679318	COX2	1	Up_regulated genes	GOBP
GO:0046689	response to mercury ion	1/10	10/14800	0.00673829	0.0189514	0.00738848	CYTB	1	Up_regulated genes	GOBP
GO:0033762	response to glucagon	1/10	11/14800	0.00740987	0.0204149	0.00795904	CYTB	1	Up_regulated genes	GOBP
GO:0042538	hyperosmotic salinity response	1/10	12/14800	0.00808104	0.0217395	0.00847544	CYTB	1	Up_regulated genes	GOBP
GO:0072593	reactive oxygen species metabolic process	2/10	208/14800	0.0082127	0.0217395	0.00847544	ND2/COX2	2	Up_regulated genes	GOBP
GO:0006122	mitochondrial electron transport, ubiquinol to cytochrome c	1/10	13/14800	0.0087518	0.022721	0.00885809	CYTB	1	Up_regulated genes	GOBP
GO:0010940	positive regulation of necrotic cell death	1/10	14/14800	0.00942215	0.0235554	0.00918338	COX2	1	Up_regulated genes	GOBP
GO:2001171	positive regulation of ATP biosynthetic process	1/10	14/14800	0.00942215	0.0235554	0.00918338	COX2	1	Up_regulated genes	GOBP
GO:0050665	hydrogen peroxide biosynthetic process	1/10	15/14800	0.0100921	0.0247715	0.0096575	COX2	1	Up_regulated genes	GOBP
GO:0033194	response to hydroperoxide	1/10	16/14800	0.0107616	0.0254881	0.00993687	ND1	1	Up_regulated genes	GOBP
GO:1902287	semaphorin-plexin signaling pathway involved in axon guidance	1/10	16/14800	0.0107616	0.0254881	0.00993687	Plxnb2	1	Up_regulated genes	GOBP
GO:0010310	regulation of hydrogen peroxide metabolic process	1/10	17/14800	0.0114308	0.0261551	0.0101969	COX2	1	Up_regulated genes	GOBP
GO:1902285	semaphorin-plexin signaling pathway involved in neuron projection guidance	1/10	17/14800	0.0114308	0.0261551	0.0101969	Plxnb2	1	Up_regulated genes	GOBP
GO:0030810	positive regulation of nucleotide biosynthetic process	1/10	18/14800	0.0120995	0.0267775	0.0104396	COX2	1	Up_regulated genes	GOBP
GO:1900373	positive regulation of purine nucleotide biosynthetic process	1/10	18/14800	0.0120995	0.0267775	0.0104396	COX2	1	Up_regulated genes	GOBP
GO:0006972	hyperosmotic response	1/10	19/14800	0.0127678	0.0273595	0.0106665	CYTB	1	Up_regulated genes	GOBP
GO:1903428	positive regulation of reactive oxygen species biosynthetic process	1/10	19/14800	0.0127678	0.0273595	0.0106665	COX2	1	Up_regulated genes	GOBP
GO:2001169	regulation of ATP biosynthetic process	1/10	20/14800	0.0134357	0.0283409	0.0110491	COX2	1	Up_regulated genes	GOBP
GO:0008535	respiratory chain complex IV assembly	1/10	23/14800	0.015437	0.0315756	0.0123102	COX3	1	Up_regulated genes	GOBP
GO:0009651	response to salt stress	1/10	23/14800	0.015437	0.0315756	0.0123102	CYTB	1	Up_regulated genes	GOBP
GO:0017004	cytochrome complex assembly	1/10	31/14800	0.0207559	0.0418215	0.0163047	COX3	1	Up_regulated genes	GOBP
GO:0030808	regulation of nucleotide biosynthetic process	1/10	32/14800	0.0214189	0.0419066	0.0163378	COX2	1	Up_regulated genes	GOBP
GO:1900371	regulation of purine nucleotide biosynthetic process	1/10	32/14800	0.0214189	0.0419066	0.0163378	COX2	1	Up_regulated genes	GOBP
GO:0046686	response to cadmium ion	1/10	33/14800	0.0220815	0.0425858	0.0166027	CYTB	1	Up_regulated genes	GOBP
GO:1903580	positive regulation of ATP metabolic process	1/10	34/14800	0.0227438	0.0432452	0.0168597	COX2	1	Up_regulated genes	GOBP
GO:0006979	response to oxidative stress	2/10	364/14800	0.0238236	0.0446693	0.0174149	ND1/COX1	2	Up_regulated genes	GOBP
GO:1904861	excitatory synapse assembly	1/10	37/14800	0.0247281	0.0456996	0.0178166	Plxnb2	1	Up_regulated genes	GOBP
GO:0045981	positive regulation of nucleotide metabolic process	1/10	38/14800	0.0253887	0.0456996	0.0178166	COX2	1	Up_regulated genes	GOBP
GO:1900544	positive regulation of purine nucleotide metabolic process	1/10	38/14800	0.0253887	0.0456996	0.0178166	COX2	1	Up_regulated genes	GOBP
GO:0010939	regulation of necrotic cell death	1/10	39/14800	0.0260489	0.046271	0.0180394	COX2	1	Up_regulated genes	GOBP
GO:1903426	regulation of reactive oxygen species biosynthetic process	1/10	40/14800	0.0267087	0.0468269	0.0182561	COX2	1	Up_regulated genes	GOBP
GO:0098800	inner mitochondrial membrane protein complex	8/10	134/14896	1.53908e-15	4.61724e-14	1.45808e-14	ND1/ND2/COX1/COX2/ATP6/COX3/ND4/CYTB	8	Up_regulated genes	GOCC
GO:0005746	mitochondrial respirasome	7/10	82/14896	1.39626e-14	1.81181e-13	5.7215e-14	ND1/ND2/COX1/COX2/COX3/ND4/CYTB	7	Up_regulated genes	GOCC
GO:0098803	respiratory chain complex	7/10	85/14896	1.81181e-14	1.81181e-13	5.7215e-14	ND1/ND2/COX1/COX2/COX3/ND4/CYTB	7	Up_regulated genes	GOCC
GO:0070469	respirasome	7/10	89/14896	2.52743e-14	1.89557e-13	5.98602e-14	ND1/ND2/COX1/COX2/COX3/ND4/CYTB	7	Up_regulated genes	GOCC
GO:0098798	mitochondrial protein-containing complex	8/10	280/14896	6.14742e-13	3.68845e-12	1.16477e-12	ND1/ND2/COX1/COX2/ATP6/COX3/ND4/CYTB	8	Up_regulated genes	GOCC
GO:0005743	mitochondrial inner membrane	8/10	485/14896	5.0712e-11	2.5356e-10	8.00716e-11	ND1/ND2/COX1/COX2/ATP6/COX3/ND4/CYTB	8	Up_regulated genes	GOCC
GO:1990204	oxidoreductase complex	5/10	113/14896	5.61851e-09	2.23886e-08	7.07009e-09	ND1/ND2/COX1/ND4/CYTB	5	Up_regulated genes	GOCC
GO:0070069	cytochrome complex	4/10	36/14896	5.9703e-09	2.23886e-08	7.07009e-09	COX1/COX2/COX3/CYTB	4	Up_regulated genes	GOCC
GO:0005751	mitochondrial respiratory chain complex IV	3/10	22/14896	3.33289e-07	1.11096e-06	3.50831e-07	COX1/COX2/COX3	3	Up_regulated genes	GOCC
GO:0045277	respiratory chain complex IV	3/10	25/14896	4.97243e-07	1.49173e-06	4.71073e-07	COX1/COX2/COX3	3	Up_regulated genes	GOCC
GO:1902495	transmembrane transporter complex	5/10	329/14896	1.17318e-06	3.19959e-06	1.0104e-06	ND1/ND2/COX1/ND4/CYTB	5	Up_regulated genes	GOCC
GO:1990351	transporter complex	5/10	351/14896	1.6145e-06	4.03625e-06	1.27461e-06	ND1/ND2/COX1/ND4/CYTB	5	Up_regulated genes	GOCC
GO:0005747	mitochondrial respiratory chain complex I	3/10	48/14896	3.70904e-06	7.41808e-06	2.34255e-06	ND1/ND2/ND4	3	Up_regulated genes	GOCC
GO:0030964	NADH dehydrogenase complex	3/10	48/14896	3.70904e-06	7.41808e-06	2.34255e-06	ND1/ND2/ND4	3	Up_regulated genes	GOCC
GO:0045271	respiratory chain complex I	3/10	48/14896	3.70904e-06	7.41808e-06	2.34255e-06	ND1/ND2/ND4	3	Up_regulated genes	GOCC
GO:0005750	mitochondrial respiratory chain complex III	2/10	12/14896	2.6676e-05	4.70753e-05	1.48659e-05	COX1/CYTB	2	Up_regulated genes	GOCC
GO:0045275	respiratory chain complex III	2/10	12/14896	2.6676e-05	4.70753e-05	1.48659e-05	COX1/CYTB	2	Up_regulated genes	GOCC
GO:0002116	semaphorin receptor complex	1/10	9/14896	0.00602731	0.0100455	0.00317227	Plxnb2	1	Up_regulated genes	GOCC
GO:0005753	mitochondrial proton-transporting ATP synthase complex	1/10	16/14896	0.0106926	0.0160389	0.00506491	ATP6	1	Up_regulated genes	GOCC
GO:0045259	proton-transporting ATP synthase complex	1/10	16/14896	0.0106926	0.0160389	0.00506491	ATP6	1	Up_regulated genes	GOCC
GO:0016469	proton-transporting two-sector ATPase complex	1/10	42/14896	0.0278487	0.0397839	0.0125633	ATP6	1	Up_regulated genes	GOCC
mmu00190	Oxidative phosphorylation - Mus musculus (house mouse)	8/9	129/6427	1.87629e-13	2.62681e-12	1.97505e-13	17716/17717/17708/17709/17705/17710/17719/17711	8	Up_regulated genes	KEGG
mmu05415	Diabetic cardiomyopathy - Mus musculus (house mouse)	8/9	194/6427	5.24378e-12	3.67065e-11	2.75989e-12	17716/17717/17708/17709/17705/17710/17719/17711	8	Up_regulated genes	KEGG
mmu05208	Chemical carcinogenesis - reactive oxygen species - Mus musculus (house mouse)	8/9	214/6427	1.16228e-11	5.08938e-11	3.8266e-12	17716/17717/17708/17709/17705/17710/17719/17711	8	Up_regulated genes	KEGG
mmu04714	Thermogenesis - Mus musculus (house mouse)	8/9	220/6427	1.45411e-11	5.08938e-11	3.8266e-12	17716/17717/17708/17709/17705/17710/17719/17711	8	Up_regulated genes	KEGG
mmu05012	Parkinson disease - Mus musculus (house mouse)	8/9	249/6427	3.95903e-11	9.85446e-11	7.40937e-12	17716/17717/17708/17709/17705/17710/17719/17711	8	Up_regulated genes	KEGG
mmu05020	Prion disease - Mus musculus (house mouse)	8/9	251/6427	4.22334e-11	9.85446e-11	7.40937e-12	17716/17717/17708/17709/17705/17710/17719/17711	8	Up_regulated genes	KEGG
mmu05016	Huntington disease - Mus musculus (house mouse)	8/9	287/6427	1.24528e-10	2.49057e-10	1.87261e-11	17716/17717/17708/17709/17705/17710/17719/17711	8	Up_regulated genes	KEGG
mmu05014	Amyotrophic lateral sclerosis - Mus musculus (house mouse)	8/9	339/6427	4.75501e-10	8.32126e-10	6.25659e-11	17716/17717/17708/17709/17705/17710/17719/17711	8	Up_regulated genes	KEGG
mmu05010	Alzheimer disease - Mus musculus (house mouse)	8/9	359/6427	7.53484e-10	1.17209e-09	8.81268e-11	17716/17717/17708/17709/17705/17710/17719/17711	8	Up_regulated genes	KEGG
mmu05022	Pathways of neurodegeneration - multiple diseases - Mus musculus (house mouse)	8/9	438/6427	3.70917e-09	5.19284e-09	3.90439e-10	17716/17717/17708/17709/17705/17710/17719/17711	8	Up_regulated genes	KEGG
mmu04260	Cardiac muscle contraction - Mus musculus (house mouse)	4/9	79/6427	2.54331e-06	3.23694e-06	2.43379e-07	17708/17709/17710/17711	4	Up_regulated genes	KEGG
mmu04932	Non-alcoholic fatty liver disease - Mus musculus (house mouse)	4/9	149/6427	3.19401e-05	3.72635e-05	2.80177e-06	17708/17709/17710/17711	4	Up_regulated genes	KEGG
mmu04723	Retrograde endocannabinoid signaling - Mus musculus (house mouse)	3/9	139/6427	0.000755903	0.000814049	6.12067e-05	17716/17717/17719	3	Up_regulated genes	KEGG
GO:0015453	oxidoreduction-driven active transmembrane transporter activity	7/10	40/14789	7.25501e-17	2.39415e-15	5.3458e-16	ND1/ND2/COX1/COX2/COX3/ND4/CYTB	7	Up_regulated genes	GOMF
GO:0009055	electron transfer activity	7/10	55/14789	7.87573e-16	1.2995e-14	2.90159e-15	ND1/ND2/COX1/COX2/COX3/ND4/CYTB	7	Up_regulated genes	GOMF
GO:0015399	primary active transmembrane transporter activity	7/10	140/14789	6.86514e-13	7.55165e-12	1.68617e-12	ND1/ND2/COX1/COX2/COX3/ND4/CYTB	7	Up_regulated genes	GOMF
GO:0022804	active transmembrane transporter activity	7/10	352/14789	4.6034e-10	3.79781e-09	8.47996e-10	ND1/ND2/COX1/COX2/COX3/ND4/CYTB	7	Up_regulated genes	GOMF
GO:0015078	proton transmembrane transporter activity	5/10	107/14789	4.41806e-09	2.91592e-08	6.51082e-09	COX1/COX2/ATP6/COX3/CYTB	5	Up_regulated genes	GOMF
GO:0004129	cytochrome-c oxidase activity	3/10	13/14789	6.34494e-08	3.48972e-07	7.79203e-08	COX1/COX2/COX3	3	Up_regulated genes	GOMF
GO:0016675	oxidoreductase activity, acting on a heme group of donors	3/10	14/14789	8.07251e-08	3.80561e-07	8.49738e-08	COX1/COX2/COX3	3	Up_regulated genes	GOMF
GO:0008137	NADH dehydrogenase (ubiquinone) activity	3/10	17/14789	1.50645e-07	6.21409e-07	1.38752e-07	ND1/ND2/ND4	3	Up_regulated genes	GOMF
GO:0050136	NADH dehydrogenase (quinone) activity	3/10	18/14789	1.80709e-07	6.62601e-07	1.47949e-07	ND1/ND2/ND4	3	Up_regulated genes	GOMF
GO:0003954	NADH dehydrogenase activity	3/10	20/14789	2.52282e-07	8.32531e-07	1.85892e-07	ND1/ND2/ND4	3	Up_regulated genes	GOMF
GO:0003955	NAD(P)H dehydrogenase (quinone) activity	3/10	21/14789	2.94225e-07	8.82674e-07	1.97088e-07	ND1/ND2/ND4	3	Up_regulated genes	GOMF
GO:0016655	oxidoreductase activity, acting on NAD(P)H, quinone or similar compound as acceptor	3/10	31/14789	9.90863e-07	2.72487e-06	6.08425e-07	ND1/ND2/ND4	3	Up_regulated genes	GOMF
GO:0022853	active monoatomic ion transmembrane transporter activity	4/10	189/14789	5.11003e-06	1.26454e-05	2.82354e-06	COX1/COX2/COX3/CYTB	4	Up_regulated genes	GOMF
GO:0022890	inorganic cation transmembrane transporter activity	5/10	445/14789	5.36472e-06	1.26454e-05	2.82354e-06	COX1/COX2/ATP6/COX3/CYTB	5	Up_regulated genes	GOMF
GO:0016651	oxidoreductase activity, acting on NAD(P)H	3/10	58/14789	6.73681e-06	1.41571e-05	3.16106e-06	ND1/ND2/ND4	3	Up_regulated genes	GOMF
GO:0008324	monoatomic cation transmembrane transporter activity	5/10	468/14789	6.86403e-06	1.41571e-05	3.16106e-06	COX1/COX2/ATP6/COX3/CYTB	5	Up_regulated genes	GOMF
GO:0008121	ubiquinol-cytochrome-c reductase activity	1/10	6/14789	0.0040509	0.00742665	0.00165826	CYTB	1	Up_regulated genes	GOMF
GO:0048039	ubiquinone binding	1/10	6/14789	0.0040509	0.00742665	0.00165826	ND4	1	Up_regulated genes	GOMF
GO:0016679	oxidoreductase activity, acting on diphenols and related substances as donors	1/10	8/14789	0.00539792	0.00937533	0.00209337	CYTB	1	Up_regulated genes	GOMF
GO:0017154	semaphorin receptor activity	1/10	12/14789	0.00808703	0.0133436	0.00297943	Plxnb2	1	Up_regulated genes	GOMF
GO:0048038	quinone binding	1/10	13/14789	0.00875828	0.013763	0.00307308	ND4	1	Up_regulated genes	GOMF
GO:0046933	proton-transporting ATP synthase activity, rotational mechanism	1/10	14/14789	0.00942913	0.0141437	0.00315808	ATP6	1	Up_regulated genes	GOMF
GO:0015252	proton channel activity	1/10	18/14789	0.0121084	0.017373	0.00387913	ATP6	1	Up_regulated genes	GOMF
GO:0035255	ionotropic glutamate receptor binding	1/10	46/14789	0.0306816	0.0421872	0.0094198	ND2	1	Up_regulated genes	GOMF
GO:0005507	copper ion binding	1/10	49/14789	0.0326529	0.0431018	0.009624	COX2	1	Up_regulated genes	GOMF

### Sheet: 20
ID	Description	GeneRatio	BgRatio	pvalue	p.adjust	qvalue	geneID	Count	cluster	class
GO:0060294	cilium movement involved in cell motility	12/66	123/14800	2.11872e-13	1.41675e-10	1.25022e-10	Cfap44/Spag6l/Ttll5/Rsph4a/Meig1/Cfap54/Cfap251/Cfap52/Enkur/Cfap45/Cfap206/Tekt1	12	Up_regulated genes	GOBP
GO:0003341	cilium movement	13/66	163/14800	2.67136e-13	1.41675e-10	1.25022e-10	Cfap44/Spag6l/Ttll5/Nme5/Rsph4a/Meig1/Cfap54/Cfap251/Cfap52/Enkur/Cfap45/Cfap206/Tekt1	13	Up_regulated genes	GOBP
GO:0001539	cilium or flagellum-dependent cell motility	12/66	130/14800	4.14557e-13	1.41675e-10	1.25022e-10	Cfap44/Spag6l/Ttll5/Rsph4a/Meig1/Cfap54/Cfap251/Cfap52/Enkur/Cfap45/Cfap206/Tekt1	12	Up_regulated genes	GOBP
GO:0060285	cilium-dependent cell motility	12/66	130/14800	4.14557e-13	1.41675e-10	1.25022e-10	Cfap44/Spag6l/Ttll5/Rsph4a/Meig1/Cfap54/Cfap251/Cfap52/Enkur/Cfap45/Cfap206/Tekt1	12	Up_regulated genes	GOBP
GO:0044782	cilium organization	15/66	346/14800	2.29519e-11	6.27506e-09	5.53745e-09	Cfap44/Spag6l/Ttll5/Nme5/Rsph4a/Meig1/Cfap54/Mapk15/Iqub/Rsph1/Dnajb13/Pifo/Cfap206/Ccdc13/Tekt1	15	Up_regulated genes	GOBP
GO:0030317	flagellated sperm motility	10/66	111/14800	5.53821e-11	1.26179e-08	1.11347e-08	Cfap44/Spag6l/Ttll5/Meig1/Cfap54/Cfap251/Cfap52/Enkur/Cfap45/Cfap206	10	Up_regulated genes	GOBP
GO:0097722	sperm motility	10/66	115/14800	7.89948e-11	1.54266e-08	1.36132e-08	Cfap44/Spag6l/Ttll5/Meig1/Cfap54/Cfap251/Cfap52/Enkur/Cfap45/Cfap206	10	Up_regulated genes	GOBP
GO:0060271	cilium assembly	14/66	318/14800	9.51633e-11	1.6261e-08	1.43496e-08	Cfap44/Spag6l/Ttll5/Nme5/Rsph4a/Meig1/Cfap54/Mapk15/Iqub/Rsph1/Dnajb13/Cfap206/Ccdc13/Tekt1	14	Up_regulated genes	GOBP
GO:0007286	spermatid development	11/66	168/14800	1.81722e-10	2.76015e-08	2.43571e-08	Cfap44/Spag6l/Ttll5/Nme5/Meig1/Cfap54/Pacrg/Chd5/Calca/Rsph1/Cfap206	11	Up_regulated genes	GOBP
GO:0048515	spermatid differentiation	11/66	177/14800	3.18287e-10	4.35099e-08	3.83955e-08	Cfap44/Spag6l/Ttll5/Nme5/Meig1/Cfap54/Pacrg/Chd5/Calca/Rsph1/Cfap206	11	Up_regulated genes	GOBP
GO:0007018	microtubule-based movement	14/66	367/14800	6.24866e-10	7.76538e-08	6.8526e-08	Cfap44/Spag6l/Ttll5/Nme5/Rsph4a/Meig1/Cfap54/Cfap251/Kif23/Cfap52/Enkur/Cfap45/Cfap206/Tekt1	14	Up_regulated genes	GOBP
GO:0001578	microtubule bundle formation	9/66	107/14800	1.00767e-09	1.14791e-07	1.01298e-07	Cfap44/Spag6l/Ttll5/Rsph4a/Meig1/Tppp3/Rsph1/Dnajb13/Cfap206	9	Up_regulated genes	GOBP
GO:0035082	axoneme assembly	8/66	74/14800	1.2063e-09	1.26847e-07	1.11937e-07	Cfap44/Spag6l/Ttll5/Rsph4a/Meig1/Rsph1/Dnajb13/Cfap206	8	Up_regulated genes	GOBP
GO:0120316	sperm flagellum assembly	6/66	34/14800	7.6019e-09	7.42271e-07	6.55021e-07	Cfap44/Spag6l/Ttll5/Meig1/Cfap54/Cfap206	6	Up_regulated genes	GOBP
GO:0007281	germ cell development	11/66	279/14800	3.76063e-08	3.42719e-06	3.02434e-06	Cfap44/Spag6l/Ttll5/Nme5/Meig1/Cfap54/Pacrg/Chd5/Calca/Rsph1/Cfap206	11	Up_regulated genes	GOBP
GO:0007288	sperm axoneme assembly	5/66	26/14800	9.24851e-08	7.90169e-06	6.97289e-06	Cfap44/Spag6l/Ttll5/Meig1/Cfap206	5	Up_regulated genes	GOBP
GO:0044458	motile cilium assembly	6/66	58/14800	2.10449e-07	1.69225e-05	1.49334e-05	Cfap44/Spag6l/Ttll5/Meig1/Cfap54/Cfap206	6	Up_regulated genes	GOBP
GO:0007283	spermatogenesis	12/66	444/14800	5.19234e-07	3.9433e-05	3.47978e-05	Cfap44/Spag6l/Ttll5/Nme5/Meig1/Cfap54/Pacrg/Chd5/Calca/Rsph1/Cfap206/Spag8	12	Up_regulated genes	GOBP
GO:0022412	cellular process involved in reproduction in multicellular organism	11/66	373/14800	6.97369e-07	5.01738e-05	4.42762e-05	Cfap44/Spag6l/Ttll5/Nme5/Meig1/Cfap54/Pacrg/Chd5/Calca/Rsph1/Cfap206	11	Up_regulated genes	GOBP
GO:0048232	male gamete generation	12/66	461/14800	7.73083e-07	5.28402e-05	4.66291e-05	Cfap44/Spag6l/Ttll5/Nme5/Meig1/Cfap54/Pacrg/Chd5/Calca/Rsph1/Cfap206/Spag8	12	Up_regulated genes	GOBP
GO:0061966	establishment of left/right asymmetry	3/66	5/14800	8.4171e-07	5.47913e-05	4.83508e-05	Cfap52/Enkur/Cfap45	3	Up_regulated genes	GOBP
GO:0003352	regulation of cilium movement	4/66	31/14800	1.03658e-05	0.000644095	0.000568385	Spag6l/Rsph4a/Cfap45/Cfap206	4	Up_regulated genes	GOBP
GO:0003351	epithelial cilium movement involved in extracellular fluid movement	4/66	34/14800	1.51253e-05	0.000898971	0.000793301	Spag6l/Nme5/Cfap54/Cfap45	4	Up_regulated genes	GOBP
GO:0006858	extracellular transport	4/66	37/14800	2.1325e-05	0.00121463	0.00107186	Spag6l/Nme5/Cfap54/Cfap45	4	Up_regulated genes	GOBP
GO:0090660	cerebrospinal fluid circulation	3/66	13/14800	2.34653e-05	0.00128308	0.00113226	Spag6l/Cfap54/Cfap45	3	Up_regulated genes	GOBP
GO:0003356	regulation of cilium beat frequency	3/66	15/14800	3.70935e-05	0.00195026	0.00172102	Spag6l/Cfap45/Cfap206	3	Up_regulated genes	GOBP
GO:0060632	regulation of microtubule-based movement	4/66	47/14800	5.56958e-05	0.00281986	0.0024884	Spag6l/Rsph4a/Cfap45/Cfap206	4	Up_regulated genes	GOBP
GO:0044849	estrous cycle	2/66	9/14800	0.000691028	0.0325737	0.0287448	Egr1/Anxa1	2	Up_regulated genes	GOBP
GO:0120197	mucociliary clearance	2/66	9/14800	0.000691028	0.0325737	0.0287448	Spag6l/Cfap54	2	Up_regulated genes	GOBP
GO:0032355	response to estradiol	3/66	41/14800	0.000799969	0.0364519	0.0321672	Mmp2/Anxa1/Mapk15	3	Up_regulated genes	GOBP
GO:0051307	meiotic chromosome separation	2/66	10/14800	0.0008613	0.0367937	0.0324688	Mapk15/Ncapd3	2	Up_regulated genes	GOBP
GO:0061418	regulation of transcription from RNA polymerase II promoter in response to hypoxia	2/66	10/14800	0.0008613	0.0367937	0.0324688	Stox1/Egr1	2	Up_regulated genes	GOBP
GO:0031514	motile cilium	15/68	208/14896	2.08353e-14	3.64618e-12	2.96081e-12	Cfap44/Spag6l/Nme5/Acta2/Cfap251/Pacrg/Anxa1/Iqub/Mlf1/Cfap52/Rsph1/Enkur/Dnajb13/Cfap45/Tekt1	15	Up_regulated genes	GOCC
GO:0097729	9+2 motile cilium	9/68	145/14896	1.84936e-08	1.61819e-06	1.31402e-06	Spag6l/Nme5/Cfap251/Pacrg/Cfap52/Rsph1/Enkur/Dnajb13/Cfap45	9	Up_regulated genes	GOCC
GO:0036126	sperm flagellum	7/68	131/14896	2.1495e-06	0.000125388	0.000101819	Spag6l/Nme5/Cfap251/Pacrg/Rsph1/Enkur/Dnajb13	7	Up_regulated genes	GOCC
GO:0005930	axoneme	6/68	119/14896	1.67356e-05	0.000614378	0.000498893	Spag6l/Rsph4a/Cfap52/Dnajb13/Cfap45/Cfap206	6	Up_regulated genes	GOCC
GO:0097014	ciliary plasm	6/68	120/14896	1.75537e-05	0.000614378	0.000498893	Spag6l/Rsph4a/Cfap52/Dnajb13/Cfap45/Cfap206	6	Up_regulated genes	GOCC
GO:0002177	manchette	3/68	19/14896	8.36711e-05	0.00244041	0.00198168	Spag6l/Meig1/Pacrg	3	Up_regulated genes	GOCC
GO:0032838	plasma membrane bounded cell projection cytoplasm	6/68	166/14896	0.000108182	0.00270454	0.00219617	Spag6l/Rsph4a/Cfap52/Dnajb13/Cfap45/Cfap206	6	Up_regulated genes	GOCC
GO:0097728	9+0 motile cilium	2/68	5/14896	0.000203526	0.00445213	0.00361527	Enkur/Cfap45	2	Up_regulated genes	GOCC
GO:0099568	cytoplasmic region	6/68	206/14896	0.000348835	0.0067829	0.00550792	Spag6l/Rsph4a/Cfap52/Dnajb13/Cfap45/Cfap206	6	Up_regulated genes	GOCC
GO:0036064	ciliary basal body	5/68	168/14896	0.00101022	0.0176789	0.0143558	Ttll5/Mapk15/Mlf1/Cfap206/Fank1	5	Up_regulated genes	GOCC
GO:0001669	acrosomal vesicle	4/68	104/14896	0.00129608	0.0206195	0.0167437	Spag6l/Iqub/Enkur/Spag8	4	Up_regulated genes	GOCC
GO:0072687	meiotic spindle	2/68	13/14896	0.00155045	0.0226107	0.0183606	Mapk15/Rsph1	2	Up_regulated genes	GOCC

### Sheet: 21
ID	Description	GeneRatio	BgRatio	pvalue	p.adjust	qvalue	geneID	Count	cluster	class
GO:0030198	extracellular matrix organization	17/224	270/14800	7.69529e-07	0.00114121	0.000928958	Has2/Ccdc80/Aplp2/Lamc1/Qsox1/Fbln2/Adamts18/Fkbp10/Cav2/Cav1/Tgfb2/Nid1/Pdpn/Anxa2/Sox9/Eln/Cst3	17	Up_regulated genes	GOBP
GO:0043062	extracellular structure organization	17/224	271/14800	8.10138e-07	0.00114121	0.000928958	Has2/Ccdc80/Aplp2/Lamc1/Qsox1/Fbln2/Adamts18/Fkbp10/Cav2/Cav1/Tgfb2/Nid1/Pdpn/Anxa2/Sox9/Eln/Cst3	17	Up_regulated genes	GOBP
GO:0045229	external encapsulating structure organization	17/224	271/14800	8.10138e-07	0.00114121	0.000928958	Has2/Ccdc80/Aplp2/Lamc1/Qsox1/Fbln2/Adamts18/Fkbp10/Cav2/Cav1/Tgfb2/Nid1/Pdpn/Anxa2/Sox9/Eln/Cst3	17	Up_regulated genes	GOBP
GO:0031589	cell-substrate adhesion	18/224	324/14800	2.19911e-06	0.00190533	0.00155095	Has2/Ccdc80/Lamc1/Gas6/Fbln2/Angpt1/Lims1/Nid1/Ptprz1/Itgb5/Fermt2/Bcl2/Pdpn/Bcan/Sirpa/Atp1b2/Actg1/Ttyh1	18	Up_regulated genes	GOBP
GO:0009611	response to wounding	21/224	428/14800	2.25429e-06	0.00190533	0.00155095	Adrb1/Slc1a3/Serpine2/Gas6/Adamts18/Tnc/Fkbp10/Cav1/Tspan9/Tgfb2/Apoe/Fermt2/Bcl2/Anxa6/Pdpn/Anxa2/Slc1a2/Cd9/Entpd2/Actg1/Fgfr3	21	Up_regulated genes	GOBP
GO:0045667	regulation of osteoblast differentiation	11/224	131/14800	4.82539e-06	0.00339869	0.00276656	Wnt7b/Id1/Gdpd2/Gdf10/Fermt2/Id3/Cthrc1/Jund/Sox9/Fam20c/Rest	11	Up_regulated genes	GOBP
GO:1903053	regulation of extracellular matrix organization	7/224	55/14800	1.81313e-05	0.0109462	0.00891026	Has2/Lamc1/Tgfb2/Nid1/Pdpn/Sox9/Cst3	7	Up_regulated genes	GOBP
GO:0042060	wound healing	16/224	313/14800	2.30226e-05	0.0121617	0.00989972	Adrb1/Serpine2/Gas6/Adamts18/Fkbp10/Cav1/Tspan9/Tgfb2/Apoe/Fermt2/Anxa6/Pdpn/Anxa2/Cd9/Entpd2/Actg1	16	Up_regulated genes	GOBP
GO:0001649	osteoblast differentiation	12/224	191/14800	3.44637e-05	0.0161826	0.0131728	Wnt7b/Fzd1/Id1/Gdpd2/Gdf10/Fermt2/Id3/Cthrc1/Jund/Sox9/Fam20c/Rest	12	Up_regulated genes	GOBP
GO:0001503	ossification	17/224	364/14800	4.02731e-05	0.0162181	0.0132017	Wnt7b/Fzd1/Thra/Id1/Chsy1/Gdpd2/Gdf10/Plxnb1/Fermt2/Id3/Cthrc1/Jund/Bcl2/Sox9/Fam20c/Rest/Fgfr3	17	Up_regulated genes	GOBP
GO:0070997	neuron death	18/224	412/14800	5.69037e-05	0.0162181	0.0132017	Fos/Clu/Fzd1/Pcp4/Grik2/Angpt1/Picalm/Tgfb2/Ptprz1/Chl1/Apoe/Lgmn/Tuba1a/Bcl2/Kcnip3/Dpysl4/Rest/Fgfr3	18	Up_regulated genes	GOBP
GO:0030900	forebrain development	17/224	375/14800	5.83351e-05	0.0162181	0.0132017	Zbtb18/Aplp2/Wnt7b/Tubb2a/Tubb2b/Nr2f1/Nr2f2/Fabp7/Dclk1/Mboat7/Tuba1a/Notch3/Atp1a2/Bcan/Slc1a2/Atp1b2/Fgfr3	17	Up_regulated genes	GOBP
GO:0050680	negative regulation of epithelial cell proliferation	10/224	143/14800	6.37854e-05	0.0162181	0.0132017	Nr2f2/Cav2/Cav1/Lims1/Tgfb2/Apoe/Etv4/Sparc/Sox9/Fgfr3	10	Up_regulated genes	GOBP
GO:0070778	L-aspartate transmembrane transport	3/224	6/14800	6.61565e-05	0.0162181	0.0132017	Slc1a3/Slc1a2/Slc1a4	3	Up_regulated genes	GOBP
GO:0140009	L-aspartate import across plasma membrane	3/224	6/14800	6.61565e-05	0.0162181	0.0132017	Slc1a3/Slc1a2/Slc1a4	3	Up_regulated genes	GOBP
GO:0045669	positive regulation of osteoblast differentiation	7/224	67/14800	6.6633e-05	0.0162181	0.0132017	Wnt7b/Gdpd2/Gdf10/Fermt2/Cthrc1/Jund/Fam20c	7	Up_regulated genes	GOBP
GO:0007517	muscle organ development	15/224	306/14800	6.70332e-05	0.0162181	0.0132017	Fos/Zbtb18/Cryab/Fzd1/Dner/Sgcb/Fhl1/Nr2f2/Angpt1/Cav2/Cav1/Tgfb2/Id3/Bcl2/Eln	15	Up_regulated genes	GOBP
GO:0007596	blood coagulation	10/224	145/14800	7.17158e-05	0.0162181	0.0132017	Serpine2/Gas6/Adamts18/Cav1/Tspan9/Apoe/Pdpn/Anxa2/Cd9/Entpd2	10	Up_regulated genes	GOBP
GO:0008347	glial cell migration	7/224	68/14800	7.33353e-05	0.0162181	0.0132017	Vcan/Mboat7/Tgfb2/Ptprz1/Idh2/Cd9/Atp1b2	7	Up_regulated genes	GOBP
GO:0007599	hemostasis	10/224	147/14800	8.04692e-05	0.0162181	0.0132017	Serpine2/Gas6/Adamts18/Cav1/Tspan9/Apoe/Pdpn/Anxa2/Cd9/Entpd2	10	Up_regulated genes	GOBP
GO:0010544	negative regulation of platelet activation	4/224	16/14800	8.05918e-05	0.0162181	0.0132017	Serpine2/Adamts18/Apoe/Cd9	4	Up_regulated genes	GOBP
GO:0050817	coagulation	10/224	148/14800	8.51756e-05	0.0163615	0.0133184	Serpine2/Gas6/Adamts18/Cav1/Tspan9/Apoe/Pdpn/Anxa2/Cd9/Entpd2	10	Up_regulated genes	GOBP
GO:1901216	positive regulation of neuron death	9/224	124/14800	0.00011161	0.0200846	0.016349	Fos/Clu/Grik2/Picalm/Tgfb2/Ptprz1/Apoe/Rest/Fgfr3	9	Up_regulated genes	GOBP
GO:0098771	inorganic ion homeostasis	19/224	475/14800	0.000114063	0.0200846	0.016349	Bcap31/Slc1a3/Aplp2/Atp2a2/Grik2/Gnai2/Cav2/Cav1/Picalm/Tgfb2/Cybrd1/Apoe/Pacs2/Bcl2/Slc22a17/Anxa6/Atp1a2/Atp1b2/Fgfr3	19	Up_regulated genes	GOBP
GO:1901214	regulation of neuron death	16/224	366/14800	0.00014687	0.0248269	0.0202093	Fos/Clu/Fzd1/Pcp4/Grik2/Angpt1/Picalm/Tgfb2/Ptprz1/Chl1/Apoe/Lgmn/Bcl2/Kcnip3/Rest/Fgfr3	16	Up_regulated genes	GOBP
GO:0010632	regulation of epithelial cell migration	12/224	226/14800	0.000172698	0.0279832	0.0227786	Has2/Iqsec1/Nr2f2/Angpt1/Amot/Tgfb2/Sash1/Apoe/Lgmn/Bmper/Sparc/Sox9	12	Up_regulated genes	GOBP
GO:0009612	response to mechanical stimulus	9/224	133/14800	0.00019037	0.0279832	0.0227786	Nfkbia/Fos/Slc1a3/Serpine2/Cav1/Tuba1a/Atp1a2/Sox9/Rest	9	Up_regulated genes	GOBP
GO:0030193	regulation of blood coagulation	6/224	56/14800	0.000194075	0.0279832	0.0227786	Serpine2/Adamts18/Cav1/Apoe/Anxa2/Cd9	6	Up_regulated genes	GOBP
GO:0035641	locomotory exploration behavior	4/224	20/14800	0.000204575	0.0279832	0.0227786	Lsamp/Apoe/Slc4a7/Atp1a2	4	Up_regulated genes	GOBP
GO:0043116	negative regulation of vascular permeability	4/224	20/14800	0.000204575	0.0279832	0.0227786	Angpt1/Amot/Apoe/Fermt2	4	Up_regulated genes	GOBP
GO:0061041	regulation of wound healing	8/224	106/14800	0.000205272	0.0279832	0.0227786	Serpine2/Adamts18/Cav1/Apoe/Fermt2/Anxa2/Cd9/Actg1	8	Up_regulated genes	GOBP
GO:1900046	regulation of hemostasis	6/224	57/14800	0.000214199	0.0282877	0.0230264	Serpine2/Adamts18/Cav1/Apoe/Anxa2/Cd9	6	Up_regulated genes	GOBP
GO:1902998	positive regulation of neurofibrillary tangle assembly	2/224	2/14800	0.000228065	0.0289793	0.0235894	Clu/Apoe	2	Up_regulated genes	GOBP
GO:0042759	long-chain fatty acid biosynthetic process	4/224	21/14800	0.000249727	0.0289793	0.0235894	Fads1/Acot7/Gstm6/Gstm1	4	Up_regulated genes	GOBP
GO:1902992	negative regulation of amyloid precursor protein catabolic process	4/224	21/14800	0.000249727	0.0289793	0.0235894	Clu/Picalm/Apoe/Flot2	4	Up_regulated genes	GOBP
GO:0030195	negative regulation of blood coagulation	5/224	38/14800	0.000253724	0.0289793	0.0235894	Serpine2/Adamts18/Apoe/Anxa2/Cd9	5	Up_regulated genes	GOBP
GO:0035640	exploration behavior	5/224	38/14800	0.000253724	0.0289793	0.0235894	Lsamp/Chl1/Apoe/Slc4a7/Atp1a2	5	Up_regulated genes	GOBP
GO:0050818	regulation of coagulation	6/224	60/14800	0.000284584	0.0303726	0.0247236	Serpine2/Adamts18/Cav1/Apoe/Anxa2/Cd9	6	Up_regulated genes	GOBP
GO:0001937	negative regulation of endothelial cell proliferation	5/224	39/14800	0.000287483	0.0303726	0.0247236	Nr2f2/Cav2/Cav1/Apoe/Sparc	5	Up_regulated genes	GOBP
GO:1900047	negative regulation of hemostasis	5/224	39/14800	0.000287483	0.0303726	0.0247236	Serpine2/Adamts18/Apoe/Anxa2/Cd9	5	Up_regulated genes	GOBP
GO:0030168	platelet activation	7/224	86/14800	0.000323001	0.0311709	0.0253734	Serpine2/Adamts18/Tspan9/Apoe/Pdpn/Cd9/Entpd2	7	Up_regulated genes	GOBP
GO:0006898	receptor-mediated endocytosis	12/224	242/14800	0.000324072	0.0311709	0.0253734	Clu/Iqsec1/Arc/Angpt1/Cav2/Cav1/Picalm/Apoe/Ramp1/Anxa2/Cd9/Cd81	12	Up_regulated genes	GOBP
GO:0050819	negative regulation of coagulation	5/224	40/14800	0.000324543	0.0311709	0.0253734	Serpine2/Adamts18/Apoe/Anxa2/Cd9	5	Up_regulated genes	GOBP
GO:0090207	regulation of triglyceride metabolic process	5/224	40/14800	0.000324543	0.0311709	0.0253734	Mboat7/Apoe/Thrsp/Slc27a1/Pnpla2	5	Up_regulated genes	GOBP
GO:0048863	stem cell differentiation	12/224	243/14800	0.000336435	0.031595	0.0257186	Wnt7b/Fzd1/Gpm6a/Sema6a/Fam172a/Lbh/Tgfb2/Etv4/Bcl2/Anxa6/Sox9/Rest	12	Up_regulated genes	GOBP
GO:0010543	regulation of platelet activation	5/224	41/14800	0.00036511	0.0328288	0.0267229	Serpine2/Adamts18/Apoe/Pdpn/Cd9	5	Up_regulated genes	GOBP
GO:1903115	regulation of actin filament-based movement	5/224	41/14800	0.00036511	0.0328288	0.0267229	Adrb1/Atp2a2/Cav1/Pdpn/Atp1a2	5	Up_regulated genes	GOBP
GO:0045955	negative regulation of calcium ion-dependent exocytosis	3/224	10/14800	0.000379505	0.0334122	0.0271978	Gnai2/Trim9/Rest	3	Up_regulated genes	GOBP
GO:0070371	ERK1 and ERK2 cascade	13/224	284/14800	0.00039804	0.0343289	0.027944	Gas6/Sema6a/Gnai2/Angpt1/Cav1/Ndrg2/Dusp1/Apoe/Fermt2/Bmper/Sox9/Sirpa/Fgfr3	13	Up_regulated genes	GOBP
GO:1903018	regulation of glycoprotein metabolic process	5/224	42/14800	0.000409395	0.034602	0.0281664	Itm2c/Ramp1/Bcl2/Itm2b/Cst3	5	Up_regulated genes	GOBP
GO:0050890	cognition	14/224	324/14800	0.000428444	0.035502	0.028899	Adrb1/Cbr3/Thra/Arc/Picalm/Cyp7b1/Ptprz1/Chl1/Apoe/Lgmn/Tuba1a/Atp1a2/Slc6a1/Slc1a4	14	Up_regulated genes	GOBP
GO:0085029	extracellular matrix assembly	5/224	43/14800	0.000457615	0.03719	0.030273	Has2/Qsox1/Fkbp10/Sox9/Eln	5	Up_regulated genes	GOBP
GO:0010634	positive regulation of epithelial cell migration	9/224	151/14800	0.000488299	0.0389349	0.0316933	Has2/Iqsec1/Angpt1/Amot/Tgfb2/Sash1/Lgmn/Sparc/Sox9	9	Up_regulated genes	GOBP
GO:0090330	regulation of platelet aggregation	4/224	25/14800	0.000503363	0.0389398	0.0316973	Serpine2/Adamts18/Pdpn/Cd9	4	Up_regulated genes	GOBP
GO:0010976	positive regulation of neuron projection development	11/224	219/14800	0.000514255	0.0389398	0.0316973	Serpine2/Fzd1/Fez1/Tubb2b/Pcp4/Ptprz1/Apoe/Ppp2r5d/Fut9/Atp1b2/Hspa5	11	Up_regulated genes	GOBP
GO:0072497	mesenchymal stem cell differentiation	3/224	11/14800	0.000516003	0.0389398	0.0316973	Fzd1/Sox9/Rest	3	Up_regulated genes	GOBP
GO:0001764	neuron migration	10/224	186/14800	0.000542982	0.0402569	0.0327694	Gas6/Gpm6a/Tubb2b/Sema6a/Nr2f1/Nr2f2/Dclk1/Ptprz1/Chl1/Tuba1a	10	Up_regulated genes	GOBP
GO:0050878	regulation of body fluid levels	12/224	262/14800	0.000659448	0.0430162	0.0350155	Adrb1/Serpine2/Gas6/Adamts18/Gnai2/Cav1/Tspan9/Apoe/Pdpn/Anxa2/Cd9/Entpd2	12	Up_regulated genes	GOBP
GO:0014905	myoblast fusion involved in skeletal muscle regeneration	2/224	3/14800	0.000677352	0.0430162	0.0350155	Cd9/Cd81	2	Up_regulated genes	GOBP
GO:0060838	lymphatic endothelial cell fate commitment	2/224	3/14800	0.000677352	0.0430162	0.0350155	Nr2f2/Pdpn	2	Up_regulated genes	GOBP
GO:0070836	caveola assembly	2/224	3/14800	0.000677352	0.0430162	0.0350155	Cav2/Cav1	2	Up_regulated genes	GOBP
GO:1902988	neurofibrillary tangle assembly	2/224	3/14800	0.000677352	0.0430162	0.0350155	Clu/Apoe	2	Up_regulated genes	GOBP
GO:1902996	regulation of neurofibrillary tangle assembly	2/224	3/14800	0.000677352	0.0430162	0.0350155	Clu/Apoe	2	Up_regulated genes	GOBP
GO:0090331	negative regulation of platelet aggregation	3/224	12/14800	0.000680341	0.0430162	0.0350155	Serpine2/Adamts18/Cd9	3	Up_regulated genes	GOBP
GO:1905907	negative regulation of amyloid fibril formation	3/224	12/14800	0.000680341	0.0430162	0.0350155	Cryab/Clu/Apoe	3	Up_regulated genes	GOBP
GO:0022617	extracellular matrix disassembly	4/224	27/14800	0.000681989	0.0430162	0.0350155	Lamc1/Tgfb2/Pdpn/Cst3	4	Up_regulated genes	GOBP
GO:0032469	endoplasmic reticulum calcium ion homeostasis	4/224	27/14800	0.000681989	0.0430162	0.0350155	Bcap31/Atp2a2/Pacs2/Bcl2	4	Up_regulated genes	GOBP
GO:0048545	response to steroid hormone	10/224	192/14800	0.000695054	0.0431811	0.0351498	Cav1/Paqr8/Lbh/Tgfb2/Cyp7b1/Paqr7/Bcl2/Atp1a2/Ass1/Rest	10	Up_regulated genes	GOBP
GO:0070372	regulation of ERK1 and ERK2 cascade	12/224	264/14800	0.000705039	0.0431811	0.0351498	Gas6/Sema6a/Gnai2/Angpt1/Cav1/Ndrg2/Dusp1/Apoe/Fermt2/Bmper/Sirpa/Fgfr3	12	Up_regulated genes	GOBP
GO:0050673	epithelial cell proliferation	16/224	423/14800	0.000728611	0.0439873	0.035806	Has2/Id1/Azin1/Nr2f2/Cav2/Cav1/Fabp7/Lims1/Tgfb2/Cyp7b1/Apoe/Etv4/Bmper/Sparc/Sox9/Fgfr3	16	Up_regulated genes	GOBP
GO:0042176	regulation of protein catabolic process	14/224	343/14800	0.000751335	0.0447203	0.0364027	Bcap31/Clu/Serpine2/Azin1/Cav1/Msn/Apoe/Anxa2/Hspa1a/Sox9/Timp4/Timp2/Cst3/Cd81	14	Up_regulated genes	GOBP
GO:0030857	negative regulation of epithelial cell differentiation	5/224	48/14800	0.000765649	0.0449394	0.036581	Id1/Cav1/Tgfb2/Sox9/Fgfr3	5	Up_regulated genes	GOBP
GO:0002026	regulation of the force of heart contraction	4/224	28/14800	0.000786289	0.0455186	0.0370525	Adrb1/Atp2a2/Cav1/Atp1a2	4	Up_regulated genes	GOBP
GO:1903019	negative regulation of glycoprotein metabolic process	3/224	13/14800	0.000874599	0.0491314	0.0399933	Itm2c/Itm2b/Cst3	3	Up_regulated genes	GOBP
GO:0033209	tumor necrosis factor-mediated signaling pathway	6/224	74/14800	0.000883574	0.0491314	0.0399933	Nfkbia/Gas6/Cdip1/Lims1/Hspa1a/Spata2	6	Up_regulated genes	GOBP
GO:0042982	amyloid precursor protein metabolic process	6/224	74/14800	0.000883574	0.0491314	0.0399933	Clu/Itm2c/Picalm/Apoe/Itm2b/Flot2	6	Up_regulated genes	GOBP
GO:0030312	external encapsulating structure	31/232	416/14896	4.16681e-13	8.10445e-11	6.00898e-11	Ccdc80/Serpine2/Lamc1/Fbln2/Adamts18/Ctsc/Tnc/Angpt1/Ncan/Tspan9/Vcan/Tril/Mfge8/Tgfb2/Ltbp1/Nid1/Ptprz1/Apoe/Cthrc1/Bmper/Anxa6/Sparc/Anxa2/Bcan/S100a6/Timp4/Eln/Entpd2/Prelp/Timp2/Cst3	31	Up_regulated genes	GOCC
GO:0031012	extracellular matrix	31/232	416/14896	4.16681e-13	8.10445e-11	6.00898e-11	Ccdc80/Serpine2/Lamc1/Fbln2/Adamts18/Ctsc/Tnc/Angpt1/Ncan/Tspan9/Vcan/Tril/Mfge8/Tgfb2/Ltbp1/Nid1/Ptprz1/Apoe/Cthrc1/Bmper/Anxa6/Sparc/Anxa2/Bcan/S100a6/Timp4/Eln/Entpd2/Prelp/Timp2/Cst3	31	Up_regulated genes	GOCC
GO:0062023	collagen-containing extracellular matrix	26/232	320/14896	5.36193e-12	6.95264e-10	5.15498e-10	Ccdc80/Serpine2/Lamc1/Fbln2/Ctsc/Tnc/Angpt1/Ncan/Tspan9/Vcan/Mfge8/Tgfb2/Ltbp1/Nid1/Ptprz1/Bmper/Anxa6/Sparc/Anxa2/Bcan/S100a6/Eln/Entpd2/Prelp/Timp2/Cst3	26	Up_regulated genes	GOCC
GO:0098966	perisynaptic extracellular matrix	5/232	8/14896	4.73236e-08	4.60222e-06	3.41228e-06	Tnc/Ncan/Vcan/Ptprz1/Bcan	5	Up_regulated genes	GOCC
GO:0099535	synapse-associated extracellular matrix	5/232	10/14896	2.07586e-07	1.61502e-05	1.19744e-05	Tnc/Ncan/Vcan/Ptprz1/Bcan	5	Up_regulated genes	GOCC
GO:0072534	perineuronal net	4/232	7/14896	1.93454e-06	0.000125423	9.29939e-05	Ncan/Vcan/Ptprz1/Bcan	4	Up_regulated genes	GOCC
GO:0005604	basement membrane	10/232	101/14896	3.85198e-06	0.00021406	0.000158713	Ccdc80/Lamc1/Tnc/Tgfb2/Nid1/Sparc/Anxa2/Entpd2/Timp2/Cst3	10	Up_regulated genes	GOCC
GO:1903561	extracellular vesicle	8/232	81/14896	3.71136e-05	0.00180465	0.00133804	Has2/Qsox1/Arc/Apoe/Anxa2/Cd9/Actg1/Cd81	8	Up_regulated genes	GOCC
GO:0043230	extracellular organelle	8/232	87/14896	6.22403e-05	0.00242115	0.00179514	Has2/Qsox1/Arc/Apoe/Anxa2/Cd9/Actg1/Cd81	8	Up_regulated genes	GOCC
GO:0065010	extracellular membrane-bounded organelle	8/232	87/14896	6.22403e-05	0.00242115	0.00179514	Has2/Qsox1/Arc/Apoe/Anxa2/Cd9/Actg1/Cd81	8	Up_regulated genes	GOCC
GO:0097197	tetraspanin-enriched microdomain	3/232	8/14896	0.000197126	0.00697109	0.00516866	Tspan9/Pdpn/Cd81	3	Up_regulated genes	GOCC
GO:0000323	lytic vacuole	18/232	461/14896	0.000330937	0.00932561	0.0069144	Has2/Cryab/Mlc1/Tecpr1/Ctsc/Itm2c/Cdip1/Map1lc3a/Cybrd1/Apoe/Fuca1/Lgmn/Anxa6/Anxa2/Ass1/Clcn4/Cst3/Fgfr3	18	Up_regulated genes	GOCC
GO:0005764	lysosome	18/232	461/14896	0.000330937	0.00932561	0.0069144	Has2/Cryab/Mlc1/Tecpr1/Ctsc/Itm2c/Cdip1/Map1lc3a/Cybrd1/Apoe/Fuca1/Lgmn/Anxa6/Anxa2/Ass1/Clcn4/Cst3/Fgfr3	18	Up_regulated genes	GOCC
GO:0045121	membrane raft	15/232	346/14896	0.000352198	0.00932561	0.0069144	Has2/Mlc1/Arc/Gnai2/Angpt1/Cav2/Cav1/Slc27a1/Tuba1a/Pdpn/Atp1a2/Anxa2/Hspa1a/Slc1a2/Flot2	15	Up_regulated genes	GOCC
GO:0098857	membrane microdomain	15/232	347/14896	0.000363096	0.00932561	0.0069144	Has2/Mlc1/Arc/Gnai2/Angpt1/Cav2/Cav1/Slc27a1/Tuba1a/Pdpn/Atp1a2/Anxa2/Hspa1a/Slc1a2/Flot2	15	Up_regulated genes	GOCC
GO:0098685	Schaffer collateral - CA1 synapse	9/232	142/14896	0.000383573	0.00932561	0.0069144	Adrb1/Rap2a/Gabrb1/Apba2/Iqsec1/Tubb2b/Picalm/Myo9a/Actg1	9	Up_regulated genes	GOCC
GO:0002095	caveolar macromolecular signaling complex	2/232	3/14896	0.000717161	0.0156386	0.0115951	Cav2/Cav1	2	Up_regulated genes	GOCC
GO:0090533	cation-transporting ATPase complex	3/232	12/14896	0.000739477	0.0156386	0.0115951	Atp2a2/Atp1a2/Atp1b2	3	Up_regulated genes	GOCC
GO:0070062	extracellular exosome	6/232	70/14896	0.000763839	0.0156386	0.0115951	Qsox1/Apoe/Anxa2/Cd9/Actg1/Cd81	6	Up_regulated genes	GOCC
GO:0098533	ATPase dependent transmembrane transport complex	3/232	14/14896	0.00119564	0.0221477	0.0164213	Atp2a2/Atp1a2/Atp1b2	3	Up_regulated genes	GOCC
GO:0098637	protein complex involved in cell-matrix adhesion	3/232	14/14896	0.00119564	0.0221477	0.0164213	Lamc1/Tnc/Nid1	3	Up_regulated genes	GOCC
GO:0043209	myelin sheath	10/232	206/14896	0.00147514	0.0260312	0.0193006	Cryab/Msn/Gstm1/Tuba1a/Bcl2/Atp1a2/Anxa2/Ass1/Actg1/Hspa5	10	Up_regulated genes	GOCC
GO:0030667	secretory granule membrane	6/232	80/14896	0.00153912	0.0260312	0.0193006	Cav2/Cav1/Msn/Sparc/Scg3/Flot2	6	Up_regulated genes	GOCC
GO:0009925	basal plasma membrane	11/232	249/14896	0.0018446	0.0291221	0.0215923	Slc1a3/Mlc1/Cav1/Msn/Slc27a1/Slc4a7/Pdpn/Anxa2/Hspa1a/Flot2/Cd81	11	Up_regulated genes	GOCC
GO:0045177	apical part of cell	15/232	408/14896	0.0018716	0.0291221	0.0215923	Mlc1/Nedd1/Cav1/Cybrd1/Msn/Chl1/Lgmn/Slc4a7/Anxa6/Pdpn/Hspa1a/Cd9/Atp1b2/Actg1/Cd81	15	Up_regulated genes	GOCC
GO:0031527	filopodium membrane	3/232	17/14896	0.00215788	0.030641	0.0227186	Msn/Pdpn/Ttyh1	3	Up_regulated genes	GOCC
GO:0016323	basolateral plasma membrane	10/232	218/14896	0.00223958	0.030641	0.0227186	Slc1a3/Mlc1/Cav1/Msn/Slc4a7/Pdpn/Anxa2/Hspa1a/Flot2/Cd81	10	Up_regulated genes	GOCC
GO:0035976	transcription factor AP-1 complex	2/232	5/14896	0.00234166	0.030641	0.0227186	Fos/Jund	2	Up_regulated genes	GOCC
GO:0097418	neurofibrillary tangle	2/232	5/14896	0.00234166	0.030641	0.0227186	Clu/Picalm	2	Up_regulated genes	GOCC
GO:0044853	plasma membrane raft	7/232	117/14896	0.00236306	0.030641	0.0227186	Has2/Mlc1/Cav2/Cav1/Slc27a1/Atp1a2/Flot2	7	Up_regulated genes	GOCC
GO:0005901	caveola	6/232	88/14896	0.00250466	0.0314295	0.0233031	Mlc1/Cav2/Cav1/Slc27a1/Atp1a2/Flot2	6	Up_regulated genes	GOCC
GO:0042383	sarcolemma	8/232	152/14896	0.00263598	0.0320436	0.0237585	Sgcb/Cav2/Cav1/Snta1/Msn/Anxa6/Atp1a2/Anxa2	8	Up_regulated genes	GOCC
GO:0034364	high-density lipoprotein particle	3/232	19/14896	0.00300522	0.0354252	0.0262657	Clu/Pla2g7/Apoe	3	Up_regulated genes	GOCC
GO:0000139	Golgi membrane	10/232	230/14896	0.003295	0.0361098	0.0267733	Bcap31/Qsox1/Cav1/Kdelr3/Tapbp/Chst1/Slc35b1/Fam20c/Lfng/Mmd2	10	Up_regulated genes	GOCC
GO:0045178	basal part of cell	11/232	269/14896	0.00335132	0.0361098	0.0267733	Slc1a3/Mlc1/Cav1/Msn/Slc27a1/Slc4a7/Pdpn/Anxa2/Hspa1a/Flot2/Cd81	11	Up_regulated genes	GOCC
GO:0031232	extrinsic component of external side of plasma membrane	2/232	6/14896	0.00347647	0.0361098	0.0267733	Serpine2/Apoe	2	Up_regulated genes	GOCC
GO:0002080	acrosomal membrane	3/232	20/14896	0.00349527	0.0361098	0.0267733	Cav2/Cav1/Flot2	3	Up_regulated genes	GOCC
GO:0043197	dendritic spine	9/232	195/14896	0.00352744	0.0361098	0.0267733	Slc1a3/Aplp2/Cryab/Apba2/Arc/Ptprz1/Cnn3/Atp1a2/Slc1a2	9	Up_regulated genes	GOCC
GO:0044309	neuron spine	9/232	201/14896	0.00430291	0.0429187	0.0318218	Slc1a3/Aplp2/Cryab/Apba2/Arc/Ptprz1/Cnn3/Atp1a2/Slc1a2	9	Up_regulated genes	GOCC
GO:0019897	extrinsic component of plasma membrane	8/232	166/14896	0.00450769	0.0437843	0.0324635	Atp2a2/Serpine2/Gnai2/Cav2/Picalm/Apoe/Fermt2/S100a6	8	Up_regulated genes	GOCC
GO:0097449	astrocyte projection	3/232	22/14896	0.0046148	0.0437843	0.0324635	Mlc1/Slc1a2/Atp1b2	3	Up_regulated genes	GOCC
GO:0001540	amyloid-beta binding	8/221	60/14789	2.87384e-06	0.00143677	0.00113485	Cryab/Clu/Apba2/Itm2c/Tgfb2/Apoe/Itm2b/Cst3	8	Up_regulated genes	GOMF
GO:0005201	extracellular matrix structural constituent	11/221	131/14789	4.26974e-06	0.00143677	0.00113485	Lamc1/Fbln2/Tnc/Vcan/Mfge8/Ltbp1/Nid1/Bmper/Sparc/Eln/Prelp	11	Up_regulated genes	GOMF
GO:0002020	protease binding	10/221	129/14789	2.36612e-05	0.00530799	0.00419259	Chl1/Bcl2/Anxa2/Hspa1a/Timp4/Fam20c/Timp2/Flot2/Cst3/Spata2	10	Up_regulated genes	GOMF
GO:0061134	peptidase regulator activity	10/221	148/14789	7.66012e-05	0.0128882	0.0101799	Aplp2/Serpine2/Gas6/Ctsc/Cav1/Lxn/Anxa2/Timp4/Timp2/Cst3	10	Up_regulated genes	GOMF
GO:0016215	acyl-CoA desaturase activity	3/221	7/14789	0.000110231	0.0131002	0.0103474	Fads2/Fads1/Scd2	3	Up_regulated genes	GOMF
GO:0004866	endopeptidase inhibitor activity	8/221	99/14789	0.000116792	0.0131002	0.0103474	Aplp2/Serpine2/Gas6/Lxn/Anxa2/Timp4/Timp2/Cst3	8	Up_regulated genes	GOMF
GO:0030414	peptidase inhibitor activity	8/221	105/14789	0.000176205	0.0158158	0.0124924	Aplp2/Serpine2/Gas6/Lxn/Anxa2/Timp4/Timp2/Cst3	8	Up_regulated genes	GOMF
GO:0005539	glycosaminoglycan binding	10/221	167/14789	0.000207828	0.0158158	0.0124924	Ccdc80/Aplp2/Serpine2/Ncan/Vcan/Apoe/Lxn/Anxa6/Bcan/Prelp	10	Up_regulated genes	GOMF
GO:0016213	linoleoyl-CoA desaturase activity	2/221	2/14789	0.000222314	0.0158158	0.0124924	Fads2/Fads1	2	Up_regulated genes	GOMF
GO:0005496	steroid binding	7/221	84/14789	0.000258461	0.0158158	0.0124924	Paqr8/Paqr7/Stard3nl/Gstm1/Anxa6/Atp1a2/Cd81	7	Up_regulated genes	GOMF
GO:0061135	endopeptidase regulator activity	8/221	111/14789	0.000258505	0.0158158	0.0124924	Aplp2/Serpine2/Gas6/Lxn/Anxa2/Timp4/Timp2/Cst3	8	Up_regulated genes	GOMF
GO:0033218	amide binding	14/221	323/14789	0.000365241	0.0204839	0.0161795	Nfkbia/Slc1a3/Cryab/Clu/Apba2/Itm2c/Fkbp10/Acot7/Tgfb2/Kdelr3/Apoe/Ramp1/Itm2b/Cst3	14	Up_regulated genes	GOMF
GO:1901702	salt transmembrane transporter activity	17/221	451/14789	0.000448353	0.0230611	0.0182151	Slc1a3/Atp2a2/Gabrb1/Gpm6a/Grik2/Slc4a7/Anxa6/Atp1a2/Anxa2/Kcnip3/Slc1a2/Slc6a1/Slc1a4/Slc35b1/Clcn4/Atp1b2/Ttyh1	17	Up_regulated genes	GOMF
GO:0051787	misfolded protein binding	4/221	25/14789	0.000479725	0.0230611	0.0182151	Dnajc3/Clu/Hspa1a/Hspa5	4	Up_regulated genes	GOMF
GO:0016717	oxidoreductase activity, acting on paired donors, with oxidation of a pair of donors resulting in the reduction of molecular oxygen to two molecules of water	3/221	12/14789	0.000655562	0.0294129	0.0232322	Fads2/Fads1/Scd2	3	Up_regulated genes	GOMF
GO:0008191	metalloendopeptidase inhibitor activity	3/221	13/14789	0.000842866	0.035453	0.0280031	Lxn/Timp4/Timp2	3	Up_regulated genes	GOMF
GO:0008509	monoatomic anion transmembrane transporter activity	7/221	105/14789	0.000997649	0.0366698	0.0289642	Gabrb1/Slc4a7/Slc1a2/Slc6a1/Slc1a4/Clcn4/Ttyh1	7	Up_regulated genes	GOMF
GO:0031406	carboxylic acid binding	9/221	170/14789	0.0010426	0.0366698	0.0289642	Slc1a3/Nr2f2/Sesn3/Fabp7/Plod2/Glud1/Id3/P4ha3/Ass1	9	Up_regulated genes	GOMF
GO:0044548	S100 protein binding	3/221	14/14789	0.00106096	0.0366698	0.0289642	Atp2a2/Anxa2/S100a6	3	Up_regulated genes	GOMF
GO:0042277	peptide binding	11/221	244/14789	0.00112704	0.0366698	0.0289642	Nfkbia/Cryab/Clu/Apba2/Itm2c/Tgfb2/Kdelr3/Apoe/Ramp1/Itm2b/Cst3	11	Up_regulated genes	GOMF
GO:0050840	extracellular matrix binding	5/221	54/14789	0.00124186	0.0366698	0.0289642	Fbln2/Nid1/Sparc/Anxa2/Eln	5	Up_regulated genes	GOMF
GO:0046982	protein heterodimerization activity	11/221	248/14789	0.00128461	0.0366698	0.0289642	Npas3/Adrb1/Fzd1/Tubb2b/Cav2/Cav1/Tenm4/Tuba1a/Bcl2/Atp1a2/Atp1b2	11	Up_regulated genes	GOMF
GO:0005314	high-affinity L-glutamate transmembrane transporter activity	2/221	4/14789	0.00130769	0.0366698	0.0289642	Slc1a3/Slc1a2	2	Up_regulated genes	GOMF
GO:0015501	glutamate:sodium symporter activity	2/221	4/14789	0.00130769	0.0366698	0.0289642	Slc1a3/Slc1a2	2	Up_regulated genes	GOMF
GO:0004857	enzyme inhibitor activity	11/221	255/14789	0.00160379	0.0417787	0.0329995	Aplp2/Dnajc3/Serpine2/Gas6/Ppp1r14c/Lxn/Ppp1r16a/Anxa2/Timp4/Timp2/Cst3	11	Up_regulated genes	GOMF
GO:0043177	organic acid binding	9/221	181/14789	0.00161403	0.0417787	0.0329995	Slc1a3/Nr2f2/Sesn3/Fabp7/Plod2/Glud1/Id3/P4ha3/Ass1	9	Up_regulated genes	GOMF
GO:0032072	regulation of restriction endodeoxyribonuclease activity	1/6	1/14800	0.000405405	0.0315541	0.0135135	Hmgb1	1	Down_regulated genes	GOBP
GO:1901193	regulation of formation of translation preinitiation complex	1/6	1/14800	0.000405405	0.0315541	0.0135135	Rpl13a	1	Down_regulated genes	GOBP
GO:1901194	negative regulation of formation of translation preinitiation complex	1/6	1/14800	0.000405405	0.0315541	0.0135135	Rpl13a	1	Down_regulated genes	GOBP
GO:1904689	negative regulation of cytoplasmic translational initiation	1/6	1/14800	0.000405405	0.0315541	0.0135135	Rpl13a	1	Down_regulated genes	GOBP
GO:1905455	positive regulation of myeloid progenitor cell differentiation	1/6	1/14800	0.000405405	0.0315541	0.0135135	Hmgb1	1	Down_regulated genes	GOBP
GO:2000426	negative regulation of apoptotic cell clearance	1/6	1/14800	0.000405405	0.0315541	0.0135135	Hmgb1	1	Down_regulated genes	GOBP
GO:0017055	negative regulation of RNA polymerase II transcription preinitiation complex assembly	1/6	2/14800	0.000810674	0.03877	0.0166039	Hmgb1	1	Down_regulated genes	GOBP
GO:0045819	positive regulation of glycogen catabolic process	1/6	2/14800	0.000810674	0.03877	0.0166039	Hmgb1	1	Down_regulated genes	GOBP
GO:0045931	positive regulation of mitotic cell cycle	2/6	123/14800	0.00100549	0.03877	0.0166039	Hmgb1/Meis2	2	Down_regulated genes	GOBP
GO:0032425	positive regulation of mismatch repair	1/6	3/14800	0.00121581	0.03877	0.0166039	Hmgb1	1	Down_regulated genes	GOBP
GO:0110021	cardiac muscle myoblast proliferation	1/6	3/14800	0.00121581	0.03877	0.0166039	Meis2	1	Down_regulated genes	GOBP
GO:0110022	regulation of cardiac muscle myoblast proliferation	1/6	3/14800	0.00121581	0.03877	0.0166039	Meis2	1	Down_regulated genes	GOBP
GO:0110024	positive regulation of cardiac muscle myoblast proliferation	1/6	3/14800	0.00121581	0.03877	0.0166039	Meis2	1	Down_regulated genes	GOBP
GO:2001200	positive regulation of dendritic cell differentiation	1/6	3/14800	0.00121581	0.03877	0.0166039	Hmgb1	1	Down_regulated genes	GOBP
GO:0031333	negative regulation of protein-containing complex assembly	2/6	137/14800	0.00124529	0.03877	0.0166039	Hmgb1/Rpl13a	2	Down_regulated genes	GOBP
GO:0032423	regulation of mismatch repair	1/6	4/14800	0.0016208	0.0410949	0.0175995	Hmgb1	1	Down_regulated genes	GOBP
GO:0035711	T-helper 1 cell activation	1/6	4/14800	0.0016208	0.0410949	0.0175995	Hmgb1	1	Down_regulated genes	GOBP
GO:1905453	regulation of myeloid progenitor cell differentiation	1/6	4/14800	0.0016208	0.0410949	0.0175995	Hmgb1	1	Down_regulated genes	GOBP
GO:0030595	leukocyte chemotaxis	2/6	172/14800	0.00195337	0.0410949	0.0175995	Hmgb1/Rpl13a	2	Down_regulated genes	GOBP
GO:0002270	plasmacytoid dendritic cell activation	1/6	5/14800	0.00202566	0.0410949	0.0175995	Hmgb1	1	Down_regulated genes	GOBP
GO:0097350	neutrophil clearance	1/6	5/14800	0.00202566	0.0410949	0.0175995	Hmgb1	1	Down_regulated genes	GOBP
GO:1904688	regulation of cytoplasmic translational initiation	1/6	5/14800	0.00202566	0.0410949	0.0175995	Rpl13a	1	Down_regulated genes	GOBP
GO:0097529	myeloid leukocyte migration	2/6	183/14800	0.00220758	0.0410949	0.0175995	Hmgb1/Rpl13a	2	Down_regulated genes	GOBP
GO:0045637	regulation of myeloid cell differentiation	2/6	187/14800	0.00230375	0.0410949	0.0175995	Hmgb1/Meis2	2	Down_regulated genes	GOBP
GO:0032071	regulation of endodeoxyribonuclease activity	1/6	6/14800	0.00243038	0.0410949	0.0175995	Hmgb1	1	Down_regulated genes	GOBP
GO:2001198	regulation of dendritic cell differentiation	1/6	6/14800	0.00243038	0.0410949	0.0175995	Hmgb1	1	Down_regulated genes	GOBP
GO:0030324	lung development	2/6	200/14800	0.00262991	0.0410949	0.0175995	Hmgb1/Rpl13a	2	Down_regulated genes	GOBP
GO:0030323	respiratory tube development	2/6	203/14800	0.00270812	0.0410949	0.0175995	Hmgb1/Rpl13a	2	Down_regulated genes	GOBP
GO:0034137	positive regulation of toll-like receptor 2 signaling pathway	1/6	7/14800	0.00283496	0.0410949	0.0175995	Hmgb1	1	Down_regulated genes	GOBP
GO:0060633	negative regulation of transcription initiation by RNA polymerase II	1/6	7/14800	0.00283496	0.0410949	0.0175995	Hmgb1	1	Down_regulated genes	GOBP
GO:2000143	negative regulation of DNA-templated transcription initiation	1/6	7/14800	0.00283496	0.0410949	0.0175995	Hmgb1	1	Down_regulated genes	GOBP
GO:2000425	regulation of apoptotic cell clearance	1/6	7/14800	0.00283496	0.0410949	0.0175995	Hmgb1	1	Down_regulated genes	GOBP
GO:0032070	regulation of deoxyribonuclease activity	1/6	8/14800	0.00323941	0.0410949	0.0175995	Hmgb1	1	Down_regulated genes	GOBP
GO:1901534	positive regulation of hematopoietic progenitor cell differentiation	1/6	8/14800	0.00323941	0.0410949	0.0175995	Hmgb1	1	Down_regulated genes	GOBP
GO:0032496	response to lipopolysaccharide	2/6	225/14800	0.00331527	0.0410949	0.0175995	Hmgb1/Rpl13a	2	Down_regulated genes	GOBP
GO:0060541	respiratory system development	2/6	227/14800	0.00337338	0.0410949	0.0175995	Hmgb1/Rpl13a	2	Down_regulated genes	GOBP
GO:0060326	cell chemotaxis	2/6	231/14800	0.00349105	0.0410949	0.0175995	Hmgb1/Rpl13a	2	Down_regulated genes	GOBP
GO:0001731	formation of translation preinitiation complex	1/6	9/14800	0.00364372	0.0410949	0.0175995	Rpl13a	1	Down_regulated genes	GOBP
GO:0005981	regulation of glycogen catabolic process	1/6	9/14800	0.00364372	0.0410949	0.0175995	Hmgb1	1	Down_regulated genes	GOBP
GO:0045898	regulation of RNA polymerase II transcription preinitiation complex assembly	1/6	9/14800	0.00364372	0.0410949	0.0175995	Hmgb1	1	Down_regulated genes	GOBP
GO:0002237	response to molecule of bacterial origin	2/6	240/14800	0.00376284	0.0410949	0.0175995	Hmgb1/Rpl13a	2	Down_regulated genes	GOBP
GO:0002424	T cell mediated immune response to tumor cell	1/6	10/14800	0.00404789	0.0410949	0.0175995	Hmgb1	1	Down_regulated genes	GOBP
GO:0002840	regulation of T cell mediated immune response to tumor cell	1/6	10/14800	0.00404789	0.0410949	0.0175995	Hmgb1	1	Down_regulated genes	GOBP
GO:0034135	regulation of toll-like receptor 2 signaling pathway	1/6	10/14800	0.00404789	0.0410949	0.0175995	Hmgb1	1	Down_regulated genes	GOBP
GO:0046598	positive regulation of viral entry into host cell	1/6	10/14800	0.00404789	0.0410949	0.0175995	Hmgb1	1	Down_regulated genes	GOBP
GO:0075294	positive regulation by symbiont of entry into host	1/6	10/14800	0.00404789	0.0410949	0.0175995	Hmgb1	1	Down_regulated genes	GOBP
GO:0002643	regulation of tolerance induction	1/6	12/14800	0.00485583	0.0453535	0.0194233	Hmgb1	1	Down_regulated genes	GOBP
GO:0034145	positive regulation of toll-like receptor 4 signaling pathway	1/6	12/14800	0.00485583	0.0453535	0.0194233	Hmgb1	1	Down_regulated genes	GOBP
GO:0071639	positive regulation of monocyte chemotactic protein-1 production	1/6	12/14800	0.00485583	0.0453535	0.0194233	Hmgb1	1	Down_regulated genes	GOBP
GO:2000343	positive regulation of chemokine (C-X-C motif) ligand 2 production	1/6	12/14800	0.00485583	0.0453535	0.0194233	Hmgb1	1	Down_regulated genes	GOBP
GO:0002318	myeloid progenitor cell differentiation	1/6	13/14800	0.0052596	0.0457666	0.0196003	Hmgb1	1	Down_regulated genes	GOBP
GO:0050930	induction of positive chemotaxis	1/6	13/14800	0.0052596	0.0457666	0.0196003	Hmgb1	1	Down_regulated genes	GOBP
GO:0034134	toll-like receptor 2 signaling pathway	1/6	14/14800	0.00566322	0.0457666	0.0196003	Hmgb1	1	Down_regulated genes	GOBP
GO:0040034	regulation of development, heterochronic	1/6	14/14800	0.00566322	0.0457666	0.0196003	Hmgn2	1	Down_regulated genes	GOBP
GO:0045947	negative regulation of translational initiation	1/6	14/14800	0.00566322	0.0457666	0.0196003	Rpl13a	1	Down_regulated genes	GOBP
GO:0050900	leukocyte migration	2/6	301/14800	0.00585848	0.0457666	0.0196003	Hmgb1/Rpl13a	2	Down_regulated genes	GOBP
GO:0045787	positive regulation of cell cycle	2/6	314/14800	0.00636128	0.0457666	0.0196003	Hmgb1/Meis2	2	Down_regulated genes	GOBP
GO:0043471	regulation of cellular carbohydrate catabolic process	1/6	16/14800	0.00647007	0.0457666	0.0196003	Hmgb1	1	Down_regulated genes	GOBP
GO:2000288	positive regulation of myoblast proliferation	1/6	16/14800	0.00647007	0.0457666	0.0196003	Meis2	1	Down_regulated genes	GOBP
GO:0002281	macrophage activation involved in immune response	1/6	17/14800	0.00687329	0.0457666	0.0196003	Hmgb1	1	Down_regulated genes	GOBP
GO:0098760	response to interleukin-7	1/6	17/14800	0.00687329	0.0457666	0.0196003	Hmgb1	1	Down_regulated genes	GOBP
GO:0098761	cellular response to interleukin-7	1/6	17/14800	0.00687329	0.0457666	0.0196003	Hmgb1	1	Down_regulated genes	GOBP
GO:0002507	tolerance induction	1/6	18/14800	0.00727637	0.0457666	0.0196003	Hmgb1	1	Down_regulated genes	GOBP
GO:0033151	V(D)J recombination	1/6	18/14800	0.00727637	0.0457666	0.0196003	Hmgb1	1	Down_regulated genes	GOBP
GO:0045063	T-helper 1 cell differentiation	1/6	18/14800	0.00727637	0.0457666	0.0196003	Hmgb1	1	Down_regulated genes	GOBP
GO:0070875	positive regulation of glycogen metabolic process	1/6	18/14800	0.00727637	0.0457666	0.0196003	Hmgb1	1	Down_regulated genes	GOBP
GO:0071605	monocyte chemotactic protein-1 production	1/6	18/14800	0.00727637	0.0457666	0.0196003	Hmgb1	1	Down_regulated genes	GOBP
GO:0071637	regulation of monocyte chemotactic protein-1 production	1/6	18/14800	0.00727637	0.0457666	0.0196003	Hmgb1	1	Down_regulated genes	GOBP
GO:0090026	positive regulation of monocyte chemotaxis	1/6	18/14800	0.00727637	0.0457666	0.0196003	Hmgb1	1	Down_regulated genes	GOBP
GO:1903902	positive regulation of viral life cycle	1/6	19/14800	0.00767932	0.0457666	0.0196003	Hmgb1	1	Down_regulated genes	GOBP
GO:1905564	positive regulation of vascular endothelial cell proliferation	1/6	20/14800	0.00808213	0.0457666	0.0196003	Hmgb1	1	Down_regulated genes	GOBP
GO:2000291	regulation of myoblast proliferation	1/6	20/14800	0.00808213	0.0457666	0.0196003	Meis2	1	Down_regulated genes	GOBP
GO:1903706	regulation of hemopoiesis	2/6	359/14800	0.00825074	0.0457666	0.0196003	Hmgb1/Meis2	2	Down_regulated genes	GOBP
GO:0001654	eye development	2/6	363/14800	0.00842975	0.0457666	0.0196003	Hmgb1/Meis2	2	Down_regulated genes	GOBP
GO:0032069	regulation of nuclease activity	1/6	21/14800	0.0084848	0.0457666	0.0196003	Hmgb1	1	Down_regulated genes	GOBP
GO:0032727	positive regulation of interferon-alpha production	1/6	21/14800	0.0084848	0.0457666	0.0196003	Hmgb1	1	Down_regulated genes	GOBP
GO:0034143	regulation of toll-like receptor 4 signaling pathway	1/6	21/14800	0.0084848	0.0457666	0.0196003	Hmgb1	1	Down_regulated genes	GOBP
GO:0050765	negative regulation of phagocytosis	1/6	21/14800	0.0084848	0.0457666	0.0196003	Hmgb1	1	Down_regulated genes	GOBP
GO:0050927	positive regulation of positive chemotaxis	1/6	21/14800	0.0084848	0.0457666	0.0196003	Hmgb1	1	Down_regulated genes	GOBP
GO:0072567	chemokine (C-X-C motif) ligand 2 production	1/6	21/14800	0.0084848	0.0457666	0.0196003	Hmgb1	1	Down_regulated genes	GOBP
GO:1903672	positive regulation of sprouting angiogenesis	1/6	21/14800	0.0084848	0.0457666	0.0196003	Hmgb1	1	Down_regulated genes	GOBP
GO:2000341	regulation of chemokine (C-X-C motif) ligand 2 production	1/6	21/14800	0.0084848	0.0457666	0.0196003	Hmgb1	1	Down_regulated genes	GOBP
GO:0150063	visual system development	2/6	365/14800	0.00851992	0.0457666	0.0196003	Hmgb1/Meis2	2	Down_regulated genes	GOBP
GO:0048880	sensory system development	2/6	368/14800	0.00865602	0.0457666	0.0196003	Hmgb1/Meis2	2	Down_regulated genes	GOBP
GO:0002837	regulation of immune response to tumor cell	1/6	22/14800	0.00888734	0.0457666	0.0196003	Hmgb1	1	Down_regulated genes	GOBP
GO:0043371	negative regulation of CD4-positive, alpha-beta T cell differentiation	1/6	22/14800	0.00888734	0.0457666	0.0196003	Hmgb1	1	Down_regulated genes	GOBP
GO:0050926	regulation of positive chemotaxis	1/6	22/14800	0.00888734	0.0457666	0.0196003	Hmgb1	1	Down_regulated genes	GOBP
GO:0002834	regulation of response to tumor cell	1/6	23/14800	0.00928974	0.0457666	0.0196003	Hmgb1	1	Down_regulated genes	GOBP
GO:0005980	glycogen catabolic process	1/6	23/14800	0.00928974	0.0457666	0.0196003	Hmgb1	1	Down_regulated genes	GOBP
GO:0042104	positive regulation of activated T cell proliferation	1/6	23/14800	0.00928974	0.0457666	0.0196003	Hmgb1	1	Down_regulated genes	GOBP
GO:0043254	regulation of protein-containing complex assembly	2/6	384/14800	0.00939872	0.0457666	0.0196003	Hmgb1/Rpl13a	2	Down_regulated genes	GOBP
GO:0030099	myeloid cell differentiation	2/6	386/14800	0.00949355	0.0457666	0.0196003	Hmgb1/Meis2	2	Down_regulated genes	GOBP
GO:0002418	immune response to tumor cell	1/6	24/14800	0.009692	0.0457666	0.0196003	Hmgb1	1	Down_regulated genes	GOBP
GO:0009251	glucan catabolic process	1/6	24/14800	0.009692	0.0457666	0.0196003	Hmgb1	1	Down_regulated genes	GOBP
GO:0032689	negative regulation of type II interferon production	1/6	24/14800	0.009692	0.0457666	0.0196003	Hmgb1	1	Down_regulated genes	GOBP
GO:0044247	cellular polysaccharide catabolic process	1/6	24/14800	0.009692	0.0457666	0.0196003	Hmgb1	1	Down_regulated genes	GOBP
GO:0051450	myoblast proliferation	1/6	24/14800	0.009692	0.0457666	0.0196003	Meis2	1	Down_regulated genes	GOBP
GO:0001773	myeloid dendritic cell activation	1/6	25/14800	0.0100941	0.0457666	0.0196003	Hmgb1	1	Down_regulated genes	GOBP
GO:0001780	neutrophil homeostasis	1/6	25/14800	0.0100941	0.0457666	0.0196003	Hmgb1	1	Down_regulated genes	GOBP
GO:0032647	regulation of interferon-alpha production	1/6	25/14800	0.0100941	0.0457666	0.0196003	Hmgb1	1	Down_regulated genes	GOBP
GO:0035767	endothelial cell chemotaxis	1/6	25/14800	0.0100941	0.0457666	0.0196003	Hmgb1	1	Down_regulated genes	GOBP
GO:0090025	regulation of monocyte chemotaxis	1/6	25/14800	0.0100941	0.0457666	0.0196003	Hmgb1	1	Down_regulated genes	GOBP
GO:2000765	regulation of cytoplasmic translation	1/6	25/14800	0.0100941	0.0457666	0.0196003	Rpl13a	1	Down_regulated genes	GOBP
GO:0000272	polysaccharide catabolic process	1/6	26/14800	0.0104961	0.0462423	0.019804	Hmgb1	1	Down_regulated genes	GOBP
GO:0002183	cytoplasmic translational initiation	1/6	26/14800	0.0104961	0.0462423	0.019804	Rpl13a	1	Down_regulated genes	GOBP
GO:0006298	mismatch repair	1/6	26/14800	0.0104961	0.0462423	0.019804	Hmgb1	1	Down_regulated genes	GOBP
GO:0032607	interferon-alpha production	1/6	27/14800	0.010898	0.0462669	0.0198145	Hmgb1	1	Down_regulated genes	GOBP
GO:0032733	positive regulation of interleukin-10 production	1/6	27/14800	0.010898	0.0462669	0.0198145	Hmgb1	1	Down_regulated genes	GOBP
GO:0046639	negative regulation of alpha-beta T cell differentiation	1/6	27/14800	0.010898	0.0462669	0.0198145	Hmgb1	1	Down_regulated genes	GOBP
GO:1905562	regulation of vascular endothelial cell proliferation	1/6	27/14800	0.010898	0.0462669	0.0198145	Hmgb1	1	Down_regulated genes	GOBP
GO:0101023	vascular endothelial cell proliferation	1/6	28/14800	0.0112997	0.0475402	0.0203598	Hmgb1	1	Down_regulated genes	GOBP
GO:0032735	positive regulation of interleukin-12 production	1/6	29/14800	0.0117013	0.0483584	0.0207102	Hmgb1	1	Down_regulated genes	GOBP
GO:2000819	regulation of nucleotide-excision repair	1/6	29/14800	0.0117013	0.0483584	0.0207102	Hmgb1	1	Down_regulated genes	GOBP
GO:0031640	killing of cells of another organism	1/6	30/14800	0.0121027	0.0491476	0.0210482	Hmgn2	1	Down_regulated genes	GOBP
GO:0097028	dendritic cell differentiation	1/6	30/14800	0.0121027	0.0491476	0.0210482	Hmgb1	1	Down_regulated genes	GOBP
GO:0035868	alphav-beta3 integrin-HMGB1 complex	1/6	3/14896	0.00120797	0.0181196	0.0101724	Hmgb1	1	Down_regulated genes	GOCC
GO:0000401	open form four-way junction DNA binding	1/6	1/14789	0.000405707	0.0123741	0.00597884	Hmgb1	1	Down_regulated genes	GOMF
GO:0000402	crossed form four-way junction DNA binding	1/6	1/14789	0.000405707	0.0123741	0.00597884	Hmgb1	1	Down_regulated genes	GOMF
GO:0003681	bent DNA binding	1/6	3/14789	0.00121671	0.0164904	0.00796774	Hmgb1	1	Down_regulated genes	GOMF
GO:0019002	GMP binding	1/6	3/14789	0.00121671	0.0164904	0.00796774	Mpped2	1	Down_regulated genes	GOMF
GO:0010858	calcium-dependent protein kinase regulator activity	1/6	4/14789	0.001622	0.0164904	0.00796774	Hmgb1	1	Down_regulated genes	GOMF
GO:0019958	C-X-C chemokine binding	1/6	4/14789	0.001622	0.0164904	0.00796774	Hmgb1	1	Down_regulated genes	GOMF
GO:0050786	RAGE receptor binding	1/6	9/14789	0.00364643	0.031776	0.0153534	Hmgb1	1	Down_regulated genes	GOMF
GO:0008097	5S rRNA binding	1/6	13/14789	0.0052635	0.0341683	0.0165093	Hmgb1	1	Down_regulated genes	GOMF
GO:0140713	histone chaperone activity	1/6	13/14789	0.0052635	0.0341683	0.0165093	Ptma	1	Down_regulated genes	GOMF
GO:0008301	DNA binding, bending	1/6	15/14789	0.00607122	0.0341683	0.0165093	Hmgb1	1	Down_regulated genes	GOMF
GO:0000400	four-way junction DNA binding	1/6	17/14789	0.00687839	0.0341683	0.0165093	Hmgb1	1	Down_regulated genes	GOMF
GO:0016208	AMP binding	1/6	17/14789	0.00687839	0.0341683	0.0165093	Mpped2	1	Down_regulated genes	GOMF
GO:0019956	chemokine binding	1/6	18/14789	0.00728177	0.0341683	0.0165093	Hmgb1	1	Down_regulated genes	GOMF
GO:0070182	DNA polymerase binding	1/6	21/14789	0.00849109	0.0369969	0.017876	Hmgb1	1	Down_regulated genes	GOMF
GO:0001530	lipopolysaccharide binding	1/6	24/14789	0.00969918	0.0394433	0.019058	Hmgb1	1	Down_regulated genes	GOMF
GO:0051861	glycolipid binding	1/6	26/14789	0.0105039	0.0400461	0.0193493	Hmgb1	1	Down_regulated genes	GOMF
GO:0140597	protein carrier chaperone	1/6	30/14789	0.0121117	0.0434596	0.0209986	Ptma	1	Down_regulated genes	GOMF
GO:0000217	DNA secondary structure binding	1/6	34/14789	0.0137173	0.04642	0.022429	Hmgb1	1	Down_regulated genes	GOMF
GO:0140297	DNA-binding transcription factor binding	2/6	480/14789	0.0144587	0.04642	0.022429	Ptma/Hmgb1	2	Down_regulated genes	GOMF

### Sheet: 22
ID	Description	GeneRatio	BgRatio	pvalue	p.adjust	qvalue	geneID	Count	cluster	class
GO:0007059	chromosome segregation	17/76	381/14800	6.42123e-12	1.14234e-08	9.40204e-09	Esco2/Top2a/Ska1/Brca1/Ect2/Kif23/Cdc20/Nuf2/Aspm/Ncapg/Cdca8/Mybl2/Mki67/Spc24/Kif22/Aurkb/Bub1	17	Up_regulated genes	GOBP
GO:0098813	nuclear chromosome segregation	14/76	296/14800	2.72468e-10	2.4236e-07	1.99475e-07	Esco2/Top2a/Ect2/Kif23/Cdc20/Nuf2/Aspm/Ncapg/Cdca8/Mybl2/Spc24/Kif22/Aurkb/Bub1	14	Up_regulated genes	GOBP
GO:0000819	sister chromatid segregation	12/76	225/14800	1.49711e-09	6.80703e-07	5.60254e-07	Esco2/Top2a/Kif23/Cdc20/Nuf2/Ncapg/Cdca8/Mybl2/Spc24/Kif22/Aurkb/Bub1	12	Up_regulated genes	GOBP
GO:0000070	mitotic sister chromatid segregation	11/76	177/14800	1.53053e-09	6.80703e-07	5.60254e-07	Esco2/Kif23/Cdc20/Nuf2/Ncapg/Cdca8/Mybl2/Spc24/Kif22/Aurkb/Bub1	11	Up_regulated genes	GOBP
GO:0051304	chromosome separation	8/76	77/14800	5.24863e-09	1.86746e-06	1.53702e-06	Top2a/Cdc20/Nuf2/Ncapg/Cdca8/Spc24/Aurkb/Bub1	8	Up_regulated genes	GOBP
GO:0140014	mitotic nuclear division	12/76	257/14800	6.7382e-09	1.99788e-06	1.64436e-06	Esco2/Kif23/Cdc20/Nuf2/Ncapg/Cdca8/Mybl2/Mki67/Spc24/Kif22/Aurkb/Bub1	12	Up_regulated genes	GOBP
GO:0000280	nuclear division	14/76	388/14800	9.00398e-09	2.2883e-06	1.88339e-06	Esco2/Top2a/Kif23/Cdc20/Nuf2/Aspm/Ncapg/Cdca8/Mybl2/Mki67/Spc24/Kif22/Aurkb/Bub1	14	Up_regulated genes	GOBP
GO:0048285	organelle fission	14/76	436/14800	3.9073e-08	8.68886e-06	7.15139e-06	Esco2/Top2a/Kif23/Cdc20/Nuf2/Aspm/Ncapg/Cdca8/Mybl2/Mki67/Spc24/Kif22/Aurkb/Bub1	14	Up_regulated genes	GOBP
GO:1905818	regulation of chromosome separation	7/76	69/14800	5.93997e-08	1.17413e-05	9.66373e-06	Cdc20/Nuf2/Ncapg/Cdca8/Spc24/Aurkb/Bub1	7	Up_regulated genes	GOBP
GO:0007094	mitotic spindle assembly checkpoint signaling	6/76	44/14800	9.06988e-08	1.32733e-05	1.09246e-05	Cdc20/Nuf2/Cdca8/Spc24/Aurkb/Bub1	6	Up_regulated genes	GOBP
GO:0071173	spindle assembly checkpoint signaling	6/76	44/14800	9.06988e-08	1.32733e-05	1.09246e-05	Cdc20/Nuf2/Cdca8/Spc24/Aurkb/Bub1	6	Up_regulated genes	GOBP
GO:0033046	negative regulation of sister chromatid segregation	6/76	46/14800	1.19377e-07	1.32733e-05	1.09246e-05	Cdc20/Nuf2/Cdca8/Spc24/Aurkb/Bub1	6	Up_regulated genes	GOBP
GO:0033048	negative regulation of mitotic sister chromatid segregation	6/76	46/14800	1.19377e-07	1.32733e-05	1.09246e-05	Cdc20/Nuf2/Cdca8/Spc24/Aurkb/Bub1	6	Up_regulated genes	GOBP
GO:0045841	negative regulation of mitotic metaphase/anaphase transition	6/76	46/14800	1.19377e-07	1.32733e-05	1.09246e-05	Cdc20/Nuf2/Cdca8/Spc24/Aurkb/Bub1	6	Up_regulated genes	GOBP
GO:0071174	mitotic spindle checkpoint signaling	6/76	46/14800	1.19377e-07	1.32733e-05	1.09246e-05	Cdc20/Nuf2/Cdca8/Spc24/Aurkb/Bub1	6	Up_regulated genes	GOBP
GO:2000816	negative regulation of mitotic sister chromatid separation	6/76	46/14800	1.19377e-07	1.32733e-05	1.09246e-05	Cdc20/Nuf2/Cdca8/Spc24/Aurkb/Bub1	6	Up_regulated genes	GOBP
GO:1902100	negative regulation of metaphase/anaphase transition of cell cycle	6/76	48/14800	1.55132e-07	1.53322e-05	1.26192e-05	Cdc20/Nuf2/Cdca8/Spc24/Aurkb/Bub1	6	Up_regulated genes	GOBP
GO:1905819	negative regulation of chromosome separation	6/76	48/14800	1.55132e-07	1.53322e-05	1.26192e-05	Cdc20/Nuf2/Cdca8/Spc24/Aurkb/Bub1	6	Up_regulated genes	GOBP
GO:0031577	spindle checkpoint signaling	6/76	49/14800	1.76062e-07	1.56607e-05	1.28896e-05	Cdc20/Nuf2/Cdca8/Spc24/Aurkb/Bub1	6	Up_regulated genes	GOBP
GO:0051985	negative regulation of chromosome segregation	6/76	49/14800	1.76062e-07	1.56607e-05	1.28896e-05	Cdc20/Nuf2/Cdca8/Spc24/Aurkb/Bub1	6	Up_regulated genes	GOBP
GO:0051983	regulation of chromosome segregation	8/76	122/14800	1.99736e-07	1.69205e-05	1.39265e-05	Cdc20/Nuf2/Ncapg/Cdca8/Mki67/Spc24/Aurkb/Bub1	8	Up_regulated genes	GOBP
GO:0033047	regulation of mitotic sister chromatid segregation	6/76	51/14800	2.24913e-07	1.81873e-05	1.49691e-05	Cdc20/Nuf2/Cdca8/Spc24/Aurkb/Bub1	6	Up_regulated genes	GOBP
GO:0010965	regulation of mitotic sister chromatid separation	6/76	54/14800	3.18642e-07	2.46463e-05	2.02852e-05	Cdc20/Nuf2/Cdca8/Spc24/Aurkb/Bub1	6	Up_regulated genes	GOBP
GO:0045839	negative regulation of mitotic nuclear division	6/76	55/14800	3.56211e-07	2.64041e-05	2.1732e-05	Cdc20/Nuf2/Cdca8/Spc24/Aurkb/Bub1	6	Up_regulated genes	GOBP
GO:2001251	negative regulation of chromosome organization	7/76	91/14800	4.07298e-07	2.89833e-05	2.38548e-05	Top2a/Cdc20/Nuf2/Cdca8/Spc24/Aurkb/Bub1	7	Up_regulated genes	GOBP
GO:0051306	mitotic sister chromatid separation	6/76	57/14800	4.42288e-07	3.02627e-05	2.49078e-05	Cdc20/Nuf2/Cdca8/Spc24/Aurkb/Bub1	6	Up_regulated genes	GOBP
GO:0051784	negative regulation of nuclear division	6/76	60/14800	6.02804e-07	3.97181e-05	3.26901e-05	Cdc20/Nuf2/Cdca8/Spc24/Aurkb/Bub1	6	Up_regulated genes	GOBP
GO:0008608	attachment of spindle microtubules to kinetochore	5/76	37/14800	1.1981e-06	7.53998e-05	6.2058e-05	Ect2/Nuf2/Cdca8/Spc24/Aurkb	5	Up_regulated genes	GOBP
GO:0007088	regulation of mitotic nuclear division	7/76	107/14800	1.22911e-06	7.53998e-05	6.2058e-05	Cdc20/Nuf2/Cdca8/Mki67/Spc24/Aurkb/Bub1	7	Up_regulated genes	GOBP
GO:0030071	regulation of mitotic metaphase/anaphase transition	6/76	85/14800	4.75821e-06	0.000282162	0.000232234	Cdc20/Nuf2/Cdca8/Spc24/Aurkb/Bub1	6	Up_regulated genes	GOBP
GO:0051783	regulation of nuclear division	7/76	133/14800	5.27266e-06	0.000302583	0.000249042	Cdc20/Nuf2/Cdca8/Mki67/Spc24/Aurkb/Bub1	7	Up_regulated genes	GOBP
GO:0007093	mitotic cell cycle checkpoint signaling	7/76	135/14800	5.81978e-06	0.000314004	0.000258442	Brca1/Cdc20/Nuf2/Cdca8/Spc24/Aurkb/Bub1	7	Up_regulated genes	GOBP
GO:1902099	regulation of metaphase/anaphase transition of cell cycle	6/76	88/14800	5.82469e-06	0.000314004	0.000258442	Cdc20/Nuf2/Cdca8/Spc24/Aurkb/Bub1	6	Up_regulated genes	GOBP
GO:0007091	metaphase/anaphase transition of mitotic cell cycle	6/76	90/14800	6.63784e-06	0.000347315	0.000285859	Cdc20/Nuf2/Cdca8/Spc24/Aurkb/Bub1	6	Up_regulated genes	GOBP
GO:0051256	mitotic spindle midzone assembly	3/76	8/14800	7.15404e-06	0.000363629	0.000299286	Kif23/Cdca8/Aurkb	3	Up_regulated genes	GOBP
GO:0044784	metaphase/anaphase transition of cell cycle	6/76	93/14800	8.02825e-06	0.000396729	0.000326529	Cdc20/Nuf2/Cdca8/Spc24/Aurkb/Bub1	6	Up_regulated genes	GOBP
GO:0045786	negative regulation of cell cycle	10/76	345/14800	1.01297e-05	0.000487049	0.000400867	Brca1/Cdc20/Nuf2/Nr4a1/Cdca8/Abl1/Spc24/Foxk1/Aurkb/Bub1	10	Up_regulated genes	GOBP
GO:0000022	mitotic spindle elongation	3/76	9/14800	1.06914e-05	0.000500526	0.000411959	Kif23/Cdca8/Aurkb	3	Up_regulated genes	GOBP
GO:0033045	regulation of sister chromatid segregation	6/76	99/14800	1.15183e-05	0.000525411	0.000432441	Cdc20/Nuf2/Cdca8/Spc24/Aurkb/Bub1	6	Up_regulated genes	GOBP
GO:0045930	negative regulation of mitotic cell cycle	8/76	212/14800	1.27e-05	0.000564833	0.000464887	Brca1/Cdc20/Nuf2/Cdca8/Abl1/Spc24/Aurkb/Bub1	8	Up_regulated genes	GOBP
GO:1901991	negative regulation of mitotic cell cycle phase transition	7/76	160/14800	1.76988e-05	0.000767956	0.000632068	Brca1/Cdc20/Nuf2/Cdca8/Spc24/Aurkb/Bub1	7	Up_regulated genes	GOBP
GO:0032467	positive regulation of cytokinesis	4/76	32/14800	2.07022e-05	0.000862443	0.000709836	Ect2/Kif23/Cdca8/Aurkb	4	Up_regulated genes	GOBP
GO:0051255	spindle midzone assembly	3/76	11/14800	2.0846e-05	0.000862443	0.000709836	Kif23/Cdca8/Aurkb	3	Up_regulated genes	GOBP
GO:0090307	mitotic spindle assembly	5/76	66/14800	2.1876e-05	0.000884486	0.000727978	Kif23/Cdc20/Cdca8/Mybl2/Aurkb	5	Up_regulated genes	GOBP
GO:0033044	regulation of chromosome organization	8/76	230/14800	2.28819e-05	0.000904599	0.000744533	Top2a/Cdc20/Nuf2/Ncapg/Cdca8/Spc24/Aurkb/Bub1	8	Up_regulated genes	GOBP
GO:0051225	spindle assembly	6/76	113/14800	2.45391e-05	0.000949023	0.000781096	Kif23/Cdc20/Aspm/Cdca8/Mybl2/Aurkb	6	Up_regulated genes	GOBP
GO:0051231	spindle elongation	3/76	12/14800	2.7692e-05	0.00104817	0.0008627	Kif23/Cdca8/Aurkb	3	Up_regulated genes	GOBP
GO:0007052	mitotic spindle organization	6/76	117/14800	2.98884e-05	0.00110774	0.000911728	Kif23/Cdc20/Nuf2/Cdca8/Mybl2/Aurkb	6	Up_regulated genes	GOBP
GO:0007051	spindle organization	7/76	175/14800	3.15346e-05	0.0011449	0.000942313	Kif23/Cdc20/Nuf2/Aspm/Cdca8/Mybl2/Aurkb	7	Up_regulated genes	GOBP
GO:0000075	cell cycle checkpoint signaling	7/76	176/14800	3.2707e-05	0.00116372	0.000957799	Brca1/Cdc20/Nuf2/Cdca8/Spc24/Aurkb/Bub1	7	Up_regulated genes	GOBP
GO:0000281	mitotic cytokinesis	5/76	74/14800	3.81922e-05	0.00133223	0.0010965	Cep55/Ect2/Kif23/Cdca8/Aurkb	5	Up_regulated genes	GOBP
GO:0061640	cytoskeleton-dependent cytokinesis	5/76	85/14800	7.44303e-05	0.00254638	0.0020958	Cep55/Ect2/Kif23/Cdca8/Aurkb	5	Up_regulated genes	GOBP
GO:0007062	sister chromatid cohesion	4/76	47/14800	9.68711e-05	0.00325158	0.00267622	Esco2/Cdc20/Kif22/Bub1	4	Up_regulated genes	GOBP
GO:1902850	microtubule cytoskeleton organization involved in mitosis	6/76	147/14800	0.000106966	0.00352392	0.00290037	Kif23/Cdc20/Nuf2/Cdca8/Mybl2/Aurkb	6	Up_regulated genes	GOBP
GO:0051315	attachment of mitotic spindle microtubules to kinetochore	3/76	19/14800	0.000118854	0.00377573	0.00310762	Nuf2/Cdca8/Aurkb	3	Up_regulated genes	GOBP
GO:0051988	regulation of attachment of spindle microtubules to kinetochore	3/76	19/14800	0.000118854	0.00377573	0.00310762	Ect2/Cdca8/Aurkb	3	Up_regulated genes	GOBP
GO:0007080	mitotic metaphase plate congression	4/76	51/14800	0.000133631	0.0041707	0.00343271	Nuf2/Cdca8/Kif22/Aurkb	4	Up_regulated genes	GOBP
GO:1901988	negative regulation of cell cycle phase transition	7/76	234/14800	0.000195392	0.00599315	0.00493268	Brca1/Cdc20/Nuf2/Cdca8/Spc24/Aurkb/Bub1	7	Up_regulated genes	GOBP
GO:0051321	meiotic cell cycle	7/76	236/14800	0.000205861	0.00620724	0.00510888	Meig1/Top2a/Cdc20/Nuf2/Aspm/Mki67/Bub1	7	Up_regulated genes	GOBP
GO:0061966	establishment of left/right asymmetry	2/76	5/14800	0.000257651	0.00763935	0.00628758	Enkur/Cfap45	2	Up_regulated genes	GOBP
GO:0030317	flagellated sperm motility	5/76	111/14800	0.000262204	0.00764691	0.00629381	Cacna1e/Meig1/Ccdc40/Enkur/Cfap45	5	Up_regulated genes	GOBP
GO:0097722	sperm motility	5/76	115/14800	0.000309029	0.00886713	0.00729811	Cacna1e/Meig1/Ccdc40/Enkur/Cfap45	5	Up_regulated genes	GOBP
GO:0051310	metaphase plate congression	4/76	65/14800	0.000342911	0.00968316	0.00796975	Nuf2/Cdca8/Kif22/Aurkb	4	Up_regulated genes	GOBP
GO:0051984	positive regulation of chromosome segregation	3/76	28/14800	0.000388687	0.0106381	0.0087557	Ncapg/Cdca8/Aurkb	3	Up_regulated genes	GOBP
GO:1905820	positive regulation of chromosome separation	3/76	28/14800	0.000388687	0.0106381	0.0087557	Ncapg/Cdca8/Aurkb	3	Up_regulated genes	GOBP
GO:0060294	cilium movement involved in cell motility	5/76	123/14800	0.000421438	0.0113597	0.00934961	Cacna1e/Meig1/Ccdc40/Enkur/Cfap45	5	Up_regulated genes	GOBP
GO:0051781	positive regulation of cell division	4/76	70/14800	0.000455488	0.0120942	0.00995419	Ect2/Kif23/Cdca8/Aurkb	4	Up_regulated genes	GOBP
GO:0010948	negative regulation of cell cycle process	7/76	272/14800	0.000486006	0.0127148	0.0104649	Brca1/Cdc20/Nuf2/Cdca8/Spc24/Aurkb/Bub1	7	Up_regulated genes	GOBP
GO:1903490	positive regulation of mitotic cytokinesis	2/76	7/14800	0.00053747	0.0136052	0.0111978	Cdca8/Aurkb	2	Up_regulated genes	GOBP
GO:0001539	cilium or flagellum-dependent cell motility	5/76	130/14800	0.000542983	0.0136052	0.0111978	Cacna1e/Meig1/Ccdc40/Enkur/Cfap45	5	Up_regulated genes	GOBP
GO:0060285	cilium-dependent cell motility	5/76	130/14800	0.000542983	0.0136052	0.0111978	Cacna1e/Meig1/Ccdc40/Enkur/Cfap45	5	Up_regulated genes	GOBP
GO:0007018	microtubule-based movement	8/76	367/14800	0.000574506	0.0141951	0.0116833	Cacna1e/Meig1/Dynlrb2/Ccdc40/Kif23/Enkur/Cfap45/Kif22	8	Up_regulated genes	GOBP
GO:0051303	establishment of chromosome localization	4/76	75/14800	0.000592229	0.0144325	0.0118787	Nuf2/Cdca8/Kif22/Aurkb	4	Up_regulated genes	GOBP
GO:0007346	regulation of mitotic cell cycle	9/76	465/14800	0.000608062	0.0146181	0.0120315	Brca1/Cdc20/Nuf2/Cdca8/Abl1/Mki67/Spc24/Aurkb/Bub1	9	Up_regulated genes	GOBP
GO:0032465	regulation of cytokinesis	4/76	77/14800	0.000654302	0.01552	0.0127738	Ect2/Kif23/Cdca8/Aurkb	4	Up_regulated genes	GOBP
GO:0050773	regulation of dendrite development	5/76	137/14800	0.000689188	0.015883	0.0130725	Rap2a/Tbc1d24/Cdc20/Grip1/Abl1	5	Up_regulated genes	GOBP
GO:0060287	epithelial cilium movement involved in determination of left/right asymmetry	2/76	8/14800	0.000714242	0.015883	0.0130725	Ccdc40/Cfap45	2	Up_regulated genes	GOBP
GO:1902412	regulation of mitotic cytokinesis	2/76	8/14800	0.000714242	0.015883	0.0130725	Cdca8/Aurkb	2	Up_regulated genes	GOBP
GO:1902423	regulation of attachment of mitotic spindle microtubules to kinetochore	2/76	8/14800	0.000714242	0.015883	0.0130725	Cdca8/Aurkb	2	Up_regulated genes	GOBP
GO:1902425	positive regulation of attachment of mitotic spindle microtubules to kinetochore	2/76	8/14800	0.000714242	0.015883	0.0130725	Cdca8/Aurkb	2	Up_regulated genes	GOBP
GO:0050000	chromosome localization	4/76	81/14800	0.000792062	0.017396	0.0143178	Nuf2/Cdca8/Kif22/Aurkb	4	Up_regulated genes	GOBP
GO:0032506	cytokinetic process	3/76	37/14800	0.000891808	0.0193479	0.0159243	Cep55/Ect2/Aurkb	3	Up_regulated genes	GOBP
GO:0000910	cytokinesis	5/76	148/14800	0.000976066	0.0209207	0.0172189	Cep55/Ect2/Kif23/Cdca8/Aurkb	5	Up_regulated genes	GOBP
GO:1901987	regulation of cell cycle phase transition	8/76	400/14800	0.00100584	0.0213022	0.0175328	Brca1/Six3/Cdc20/Nuf2/Cdca8/Spc24/Aurkb/Bub1	8	Up_regulated genes	GOBP
GO:0045132	meiotic chromosome segregation	4/76	88/14800	0.00108052	0.0226146	0.018613	Top2a/Nuf2/Aspm/Bub1	4	Up_regulated genes	GOBP
GO:0045787	positive regulation of cell cycle	7/76	314/14800	0.00113092	0.0233942	0.0192547	Brca1/Ect2/Kif23/Ncapg/Cdca8/Abl1/Aurkb	7	Up_regulated genes	GOBP
GO:1901990	regulation of mitotic cell cycle phase transition	7/76	315/14800	0.00115192	0.0235548	0.0193868	Brca1/Cdc20/Nuf2/Cdca8/Spc24/Aurkb/Bub1	7	Up_regulated genes	GOBP
GO:0048167	regulation of synaptic plasticity	6/76	232/14800	0.00121831	0.0246293	0.0202712	Grik2/Syt7/Cdc20/Grip1/Calb2/Abl1	6	Up_regulated genes	GOBP
GO:0051302	regulation of cell division	5/76	158/14800	0.00130653	0.0261158	0.0214947	Ect2/Kif23/Aspm/Cdca8/Aurkb	5	Up_regulated genes	GOBP
GO:0140013	meiotic nuclear division	5/76	160/14800	0.00138146	0.0273068	0.0224749	Top2a/Cdc20/Nuf2/Aspm/Bub1	5	Up_regulated genes	GOBP
GO:0003341	cilium movement	5/76	163/14800	0.00149975	0.0293192	0.0241313	Cacna1e/Meig1/Ccdc40/Enkur/Cfap45	5	Up_regulated genes	GOBP
GO:1901976	regulation of cell cycle checkpoint	3/76	45/14800	0.00158143	0.0304685	0.0250771	Brca1/Cdca8/Aurkb	3	Up_regulated genes	GOBP
GO:0014819	regulation of skeletal muscle contraction	2/76	12/14800	0.00166129	0.0304685	0.0250771	Nr4a1/Casq1	2	Up_regulated genes	GOBP
GO:0051987	positive regulation of attachment of spindle microtubules to kinetochore	2/76	12/14800	0.00166129	0.0304685	0.0250771	Cdca8/Aurkb	2	Up_regulated genes	GOBP
GO:0070262	peptidyl-serine dephosphorylation	2/76	12/14800	0.00166129	0.0304685	0.0250771	Pptc7/Ppp1r15a	2	Up_regulated genes	GOBP
GO:0090232	positive regulation of spindle checkpoint	2/76	12/14800	0.00166129	0.0304685	0.0250771	Cdca8/Aurkb	2	Up_regulated genes	GOBP
GO:0090267	positive regulation of mitotic cell cycle spindle assembly checkpoint	2/76	12/14800	0.00166129	0.0304685	0.0250771	Cdca8/Aurkb	2	Up_regulated genes	GOBP
GO:0090235	regulation of metaphase plate congression	2/76	13/14800	0.00195682	0.0355224	0.0292368	Cdca8/Aurkb	2	Up_regulated genes	GOBP
GO:0010639	negative regulation of organelle organization	7/76	347/14800	0.00200316	0.0359962	0.0296268	Top2a/Cdc20/Nuf2/Cdca8/Spc24/Aurkb/Bub1	7	Up_regulated genes	GOBP
GO:1903046	meiotic cell cycle process	5/76	179/14800	0.00226066	0.0397243	0.0326952	Top2a/Cdc20/Nuf2/Aspm/Bub1	5	Up_regulated genes	GOBP
GO:1901978	positive regulation of cell cycle checkpoint	2/76	14/14800	0.00227538	0.0397243	0.0326952	Cdca8/Aurkb	2	Up_regulated genes	GOBP
GO:0140694	non-membrane-bounded organelle assembly	7/76	355/14800	0.00227761	0.0397243	0.0326952	Kif23/Cdc20/Aspm/Cdca8/Mybl2/Casq1/Aurkb	7	Up_regulated genes	GOBP
GO:0003356	regulation of cilium beat frequency	2/76	15/14800	0.00261673	0.0447611	0.0368408	Ccdc40/Cfap45	2	Up_regulated genes	GOBP
GO:0060192	negative regulation of lipase activity	2/76	15/14800	0.00261673	0.0447611	0.0368408	Apoc1/Abl1	2	Up_regulated genes	GOBP
GO:0000775	chromosome, centromeric region	12/79	214/14896	1.24844e-09	2.69663e-07	2.06321e-07	Esco2/Mis18bp1/Top2a/Cenpl/Ska1/Nuf2/Ncapg/Cdca8/Mki67/Spc24/Aurkb/Bub1	12	Up_regulated genes	GOCC
GO:0098687	chromosomal region	12/79	309/14896	7.58677e-08	8.19371e-06	6.26907e-06	Esco2/Mis18bp1/Top2a/Cenpl/Ska1/Nuf2/Ncapg/Cdca8/Mki67/Spc24/Aurkb/Bub1	12	Up_regulated genes	GOCC
GO:0000793	condensed chromosome	9/79	241/14896	5.02741e-06	0.000361973	0.000276948	Top2a/Ska1/Brca1/Nuf2/Ncapg/Mki67/Spc24/Aurkb/Bub1	9	Up_regulated genes	GOCC
GO:0005819	spindle	10/79	328/14896	8.75798e-06	0.000472931	0.000361843	Hmmr/Ska1/Ect2/Kif23/Wdr73/Aspm/Cdca8/Ckap2l/Kif22/Aurkb	10	Up_regulated genes	GOCC
GO:0072686	mitotic spindle	7/79	167/14896	2.88826e-05	0.00124773	0.000954646	Ska1/Ect2/Kif23/Aspm/Ckap2l/Kif22/Aurkb	7	Up_regulated genes	GOCC
GO:0010369	chromocenter	3/79	15/14896	6.23936e-05	0.0022418	0.00171522	Esco2/Cdca8/Aurkb	3	Up_regulated genes	GOCC
GO:0000940	outer kinetochore	3/79	16/14896	7.6499e-05	0.0022418	0.00171522	Ska1/Nuf2/Spc24	3	Up_regulated genes	GOCC
GO:0097149	centralspindlin complex	2/79	3/14896	8.30297e-05	0.0022418	0.00171522	Ect2/Kif23	2	Up_regulated genes	GOCC
GO:0030496	midbody	6/79	152/14896	0.00015393	0.00324957	0.00248627	Cep55/Ect2/Kif23/Aspm/Cdca8/Aurkb	6	Up_regulated genes	GOCC
GO:0000779	condensed chromosome, centromeric region	6/79	153/14896	0.000159543	0.00324957	0.00248627	Ska1/Nuf2/Ncapg/Spc24/Aurkb/Bub1	6	Up_regulated genes	GOCC
GO:0031262	Ndc80 complex	2/79	4/14896	0.000165487	0.00324957	0.00248627	Nuf2/Spc24	2	Up_regulated genes	GOCC
GO:0097728	9+0 motile cilium	2/79	5/14896	0.000274862	0.00494752	0.00378538	Enkur/Cfap45	2	Up_regulated genes	GOCC
GO:0032133	chromosome passenger complex	2/79	6/14896	0.000410874	0.00682683	0.00522326	Cdca8/Aurkb	2	Up_regulated genes	GOCC
GO:0005875	microtubule associated complex	5/79	130/14896	0.000630116	0.00972179	0.00743821	Dynlrb2/Kif23/Cdca8/Kif22/Aurkb	5	Up_regulated genes	GOCC
GO:0045171	intercellular bridge	4/79	84/14896	0.00102507	0.0139196	0.01065	Cep55/Ska1/Kif23/Cdca8	4	Up_regulated genes	GOCC
GO:0000776	kinetochore	5/79	145/14896	0.00103108	0.0139196	0.01065	Ska1/Nuf2/Spc24/Aurkb/Bub1	5	Up_regulated genes	GOCC
GO:0043679	axon terminus	5/79	179/14896	0.00260574	0.0331083	0.0253314	Grik2/Slc9a6/Syt7/Grip1/Calb2	5	Up_regulated genes	GOCC
GO:0090543	Flemming body	2/79	18/14896	0.00402144	0.0458217	0.0350585	Cep55/Kif23	2	Up_regulated genes	GOCC
GO:0044306	neuron projection terminus	5/79	200/14896	0.00418864	0.0458217	0.0350585	Grik2/Slc9a6/Syt7/Grip1/Calb2	5	Up_regulated genes	GOCC
GO:0002177	manchette	2/79	19/14896	0.00447915	0.0458217	0.0350585	Meig1/1110017D15Rik	2	Up_regulated genes	GOCC
GO:0001673	male germ cell nucleus	3/79	63/14896	0.00453622	0.0458217	0.0350585	Top2a/Brca1/Spag8	3	Up_regulated genes	GOCC
GO:0001741	XY body	2/79	20/14896	0.0049598	0.0458217	0.0350585	Esco2/Brca1	2	Up_regulated genes	GOCC
GO:0009330	DNA topoisomerase type II (double strand cut, ATP-hydrolyzing) complex	1/79	1/14896	0.00530344	0.0458217	0.0350585	Top2a	1	Up_regulated genes	GOCC
GO:0014804	terminal cisterna lumen	1/79	1/14896	0.00530344	0.0458217	0.0350585	Casq1	1	Up_regulated genes	GOCC
GO:0033018	sarcoplasmic reticulum lumen	1/79	1/14896	0.00530344	0.0458217	0.0350585	Casq1	1	Up_regulated genes	GOCC
GO:0005874	microtubule	7/79	408/14896	0.00585579	0.0471919	0.0361069	Dynlrb2/Ska1/Kif23/Aspm/Grip1/Kif22/Aurkb	7	Up_regulated genes	GOCC
GO:0042734	presynaptic membrane	5/79	217/14896	0.00589899	0.0471919	0.0361069	Cacna1e/Grik2/Syt7/Pip5k1c/Grip1	5	Up_regulated genes	GOCC
mmu04110	Cell cycle - Mus musculus (house mouse)	5/30	150/6427	0.00057614	0.0386014	0.0382072	71988/107995/11350/20877/12235	5	Up_regulated genes	KEGG

### Sheet: 23
ID	Description	GeneRatio	BgRatio	pvalue	p.adjust	qvalue	geneID	Count	cluster	class
GO:0044782	cilium organization	10/40	346/14800	1.9465e-08	2.54992e-05	2.02027e-05	Cfap44/Dcdc2a/Zmynd10/Foxj1/Rpgr/Fam161b/Mapk15/Iqcg/Dnajb13/Pifo	10	Up_regulated genes	GOBP
GO:0035082	axoneme assembly	5/40	74/14800	1.56432e-06	0.000767585	0.000608147	Cfap44/Zmynd10/Foxj1/Iqcg/Dnajb13	5	Up_regulated genes	GOBP
GO:0060271	cilium assembly	8/40	318/14800	1.75783e-06	0.000767585	0.000608147	Cfap44/Dcdc2a/Zmynd10/Foxj1/Rpgr/Mapk15/Iqcg/Dnajb13	8	Up_regulated genes	GOBP
GO:0001578	microtubule bundle formation	5/40	107/14800	9.67273e-06	0.00316782	0.00250982	Cfap44/Zmynd10/Foxj1/Iqcg/Dnajb13	5	Up_regulated genes	GOBP
GO:0044458	motile cilium assembly	4/40	58/14800	1.74671e-05	0.00457637	0.00362579	Cfap44/Zmynd10/Foxj1/Iqcg	4	Up_regulated genes	GOBP
GO:0031514	motile cilium	6/40	208/14896	1.78153e-05	0.00178153	0.00133146	Cfap44/Rpgr/Iqcg/Enkur/Dnajb13/Stard10	6	Up_regulated genes	GOCC
GO:0036126	sperm flagellum	4/40	131/14896	0.000408527	0.0180527	0.013492	Rpgr/Iqcg/Enkur/Dnajb13	4	Up_regulated genes	GOCC
GO:0097729	9+2 motile cilium	4/40	145/14896	0.000599565	0.0180527	0.013492	Rpgr/Iqcg/Enkur/Dnajb13	4	Up_regulated genes	GOCC
GO:0030014	CCR4-NOT complex	2/40	15/14896	0.000722108	0.0180527	0.013492	Patl1/Zfp36	2	Up_regulated genes	GOCC
GO:0002177	manchette	2/40	19/14896	0.00116804	0.0197833	0.0147854	Iqcg/1110017D15Rik	2	Up_regulated genes	GOCC
GO:0044291	cell-cell contact zone	3/40	78/14896	0.001187	0.0197833	0.0147854	Pkp2/Ahnak/Fxyd1	3	Up_regulated genes	GOCC

### Sheet: 24
ID	Description	GeneRatio	BgRatio	pvalue	p.adjust	qvalue	geneID	Count	cluster	class
GO:0070777	D-aspartate transport	2/27	6/14800	4.78605e-05	0.025055	0.0180358	Gfap/Slc1a2	2	Up_regulated genes	GOBP
GO:0070779	D-aspartate import across plasma membrane	2/27	6/14800	4.78605e-05	0.025055	0.0180358	Gfap/Slc1a2	2	Up_regulated genes	GOBP
GO:0042940	D-amino acid transport	2/27	8/14800	8.91385e-05	0.0311093	0.0223941	Gfap/Slc1a2	2	Up_regulated genes	GOBP
GO:0043395	heparan sulfate proteoglycan binding	2/23	17/14789	0.000310223	0.0362696	0.0210746	Fst/Apoe	2	Up_regulated genes	GOMF
GO:0043394	proteoglycan binding	2/23	33/14789	0.00118631	0.0362696	0.0210746	Fst/Apoe	2	Up_regulated genes	GOMF
GO:0004394	heparan sulfate 2-O-sulfotransferase activity	1/23	1/14789	0.00155521	0.0362696	0.0210746	Hs2st1	1	Up_regulated genes	GOMF
GO:0017159	pantetheine hydrolase activity	1/23	1/14789	0.00155521	0.0362696	0.0210746	Vnn1	1	Up_regulated genes	GOMF
GO:0046911	metal chelating activity	1/23	1/14789	0.00155521	0.0362696	0.0210746	Apoe	1	Up_regulated genes	GOMF
GO:0042887	amide transmembrane transporter activity	2/23	40/14789	0.00174094	0.0362696	0.0210746	Slc14a2/Slc1a2	2	Up_regulated genes	GOMF
GO:0004167	dopachrome isomerase activity	1/23	2/14789	0.00310811	0.0388224	0.0225579	Dct	1	Up_regulated genes	GOMF
GO:0038102	activin receptor antagonist activity	1/23	2/14789	0.00310811	0.0388224	0.0225579	Fst	1	Up_regulated genes	GOMF
GO:0000309	nicotinamide-nucleotide adenylyltransferase activity	1/23	3/14789	0.00465869	0.0388224	0.0225579	Nmnat1	1	Up_regulated genes	GOMF
GO:0004515	nicotinate-nucleotide adenylyltransferase activity	1/23	3/14789	0.00465869	0.0388224	0.0225579	Nmnat1	1	Up_regulated genes	GOMF
GO:0015204	urea transmembrane transporter activity	1/23	3/14789	0.00465869	0.0388224	0.0225579	Slc14a2	1	Up_regulated genes	GOMF
GO:0033229	cysteine transmembrane transporter activity	1/23	3/14789	0.00465869	0.0388224	0.0225579	Slc1a2	1	Up_regulated genes	GOMF
GO:0060228	phosphatidylcholine-sterol O-acyltransferase activator activity	1/23	3/14789	0.00465869	0.0388224	0.0225579	Apoe	1	Up_regulated genes	GOMF
GO:0070678	preprotein binding	1/23	3/14789	0.00465869	0.0388224	0.0225579	Tomm40l	1	Up_regulated genes	GOMF
GO:0140768	protein ADP-ribosyltransferase-substrate adaptor activity	1/23	3/14789	0.00465869	0.0388224	0.0225579	Nmnat1	1	Up_regulated genes	GOMF
GO:0005314	high-affinity L-glutamate transmembrane transporter activity	1/23	4/14789	0.00620697	0.0408353	0.0237275	Slc1a2	1	Up_regulated genes	GOMF
GO:0015501	glutamate:sodium symporter activity	1/23	4/14789	0.00620697	0.0408353	0.0237275	Slc1a2	1	Up_regulated genes	GOMF
GO:0046848	hydroxyapatite binding	1/23	4/14789	0.00620697	0.0408353	0.0237275	Apoe	1	Up_regulated genes	GOMF
GO:0070326	very-low-density lipoprotein particle receptor binding	1/23	4/14789	0.00620697	0.0408353	0.0237275	Apoe	1	Up_regulated genes	GOMF
GO:0015288	porin activity	1/23	5/14789	0.00775295	0.0461485	0.0268147	Tomm40l	1	Up_regulated genes	GOMF
GO:0030943	mitochondrion targeting sequence binding	1/23	5/14789	0.00775295	0.0461485	0.0268147	Tomm40l	1	Up_regulated genes	GOMF

### Sheet: 25
ID	Description	GeneRatio	BgRatio	pvalue	p.adjust	qvalue	geneID	Count	cluster	class
GO:0030021	extracellular matrix structural constituent conferring compression resistance	3/49	10/14789	4.03542e-06	0.00107342	0.000722128	Hapln1/Vcan/Prelp	3	Up_regulated genes	GOMF
GO:0005539	glycosaminoglycan binding	5/49	167/14789	0.000220687	0.0293514	0.0197457	Rtn4r/Hapln1/Vcan/Lxn/Prelp	5	Up_regulated genes	GOMF

### Sheet: 3
ID	Description	GeneRatio	BgRatio	pvalue	p.adjust	qvalue	geneID	Count	cluster	class
GO:0006260	DNA replication	49/160	254/14800	2.26902e-48	4.63787e-45	3.61849e-45	Mcm4/Wdhd1/Cinp/Donson/Rpa1/Chaf1b/Gmnn/Chaf1a/Mcm2/Pole2/Orc6/Pole4/Fen1/Mcm3/Rpa2/Prim1/Dscc1/Mcm6/Rbbp8/Fam111a/Rfc4/Timeless/Smc3/Dtl/Brca2/Mcm5/Nasp/Rfc3/Cdc45/Rmi2/Alyref/Topbp1/Cdt1/Pold3/Meaf6/Mms22l/Ccne2/Cdk1/Rfc2/Tipin/Mcm7/Pcna/Npm1/Lig1/Rad51/Rfc5/Rad50/Rrm1/Gins1	49	Up_regulated genes	GOBP
GO:0006261	DNA-templated DNA replication	36/160	139/14800	2.71132e-40	2.77096e-37	2.16192e-37	Mcm4/Wdhd1/Donson/Mcm2/Pole2/Orc6/Pole4/Mcm3/Prim1/Dscc1/Mcm6/Rbbp8/Fam111a/Rfc4/Timeless/Brca2/Mcm5/Rfc3/Cdc45/Alyref/Topbp1/Cdt1/Pold3/Mms22l/Ccne2/Rfc2/Tipin/Mcm7/Pcna/Npm1/Lig1/Rad51/Rfc5/Rad50/Rrm1/Gins1	36	Up_regulated genes	GOBP
GO:0006310	DNA recombination	32/160	272/14800	2.68679e-24	1.8306e-21	1.42824e-21	Mcm4/Rpa1/Mcm2/Ezh2/Top2a/Mcm3/Rpa2/Rad51ap1/Mcm6/Rbbp8/Timeless/Psmc3ip/Rad54l/Aunip/Brca2/Mcm5/Smc6/Cdc45/Rmi2/Alyref/Topbp1/Ung/Hmgb2/Meaf6/Mms22l/Msh2/Msh6/Mcm7/Lig1/Fignl1/Rad51/Rad50	32	Up_regulated genes	GOBP
GO:0090329	regulation of DNA-templated DNA replication	18/160	52/14800	4.7608e-23	2.43277e-20	1.89806e-20	Mcm4/Donson/Mcm2/Mcm3/Dscc1/Mcm6/Rfc4/Timeless/Mcm5/Rfc3/Cdt1/Rfc2/Tipin/Mcm7/Pcna/Npm1/Rfc5/Gins1	18	Up_regulated genes	GOBP
GO:0051052	regulation of DNA metabolic process	37/160	484/14800	1.96501e-21	8.03295e-19	6.26734e-19	Mis18a/Mcm4/Donson/Gmnn/Mcm2/Mcm3/Rpa2/Rad51ap1/Dscc1/Mcm6/Rbbp8/Rfc4/Timeless/Smc3/Dnmt1/Aunip/Mcm5/Rfc3/Rmi2/Alyref/Dek/Usp1/Cdt1/Meaf6/Cdk1/Msh2/Msh6/Rfc2/Tipin/Mcm7/Pcna/Npm1/Fignl1/Rad51/Rfc5/Rad50/Gins1	37	Up_regulated genes	GOBP
GO:0006275	regulation of DNA replication	22/160	129/14800	1.71329e-20	5.83659e-18	4.55373e-18	Mcm4/Donson/Gmnn/Mcm2/Mcm3/Dscc1/Mcm6/Rfc4/Timeless/Smc3/Mcm5/Rfc3/Cdt1/Meaf6/Cdk1/Rfc2/Tipin/Mcm7/Pcna/Npm1/Rfc5/Gins1	22	Up_regulated genes	GOBP
GO:0000724	double-strand break repair via homologous recombination	21/160	150/14800	9.25186e-18	2.70154e-15	2.10775e-15	Mcm4/Rpa1/Mcm2/Mcm3/Rpa2/Rad51ap1/Mcm6/Rbbp8/Timeless/Rad54l/Aunip/Brca2/Mcm5/Smc6/Cdc45/Rmi2/Meaf6/Mms22l/Mcm7/Fignl1/Rad51	21	Up_regulated genes	GOBP
GO:0000725	recombinational repair	21/160	153/14800	1.40648e-17	3.59356e-15	2.80371e-15	Mcm4/Rpa1/Mcm2/Mcm3/Rpa2/Rad51ap1/Mcm6/Rbbp8/Timeless/Rad54l/Aunip/Brca2/Mcm5/Smc6/Cdc45/Rmi2/Meaf6/Mms22l/Mcm7/Fignl1/Rad51	21	Up_regulated genes	GOBP
GO:0033260	nuclear DNA replication	12/160	29/14800	7.43436e-17	1.68843e-14	1.31732e-14	Mcm4/Donson/Mcm2/Mcm3/Mcm6/Brca2/Cdc45/Cdt1/Pcna/Lig1/Rad51/Gins1	12	Up_regulated genes	GOBP
GO:0006302	double-strand break repair	25/160	268/14800	1.17441e-16	2.40049e-14	1.87287e-14	Mcm4/Rpa1/Mcm2/Mcm3/Rpa2/Rad51ap1/Mcm6/Rbbp8/Timeless/Rad54l/Aunip/Brca2/Mcm5/Smc6/Cdc45/Rmi2/Dek/Meaf6/Mms22l/Msh2/Mcm7/Lig1/Fignl1/Rad51/Rad50	25	Up_regulated genes	GOBP
GO:0006270	DNA replication initiation	12/160	31/14800	1.98444e-16	3.68745e-14	2.87696e-14	Mcm4/Mcm2/Orc6/Mcm3/Prim1/Mcm6/Mcm5/Cdc45/Topbp1/Cdt1/Ccne2/Mcm7	12	Up_regulated genes	GOBP
GO:0044786	cell cycle DNA replication	12/160	34/14800	7.4992e-16	1.27736e-13	9.96604e-14	Mcm4/Donson/Mcm2/Mcm3/Mcm6/Brca2/Cdc45/Cdt1/Pcna/Lig1/Rad51/Gins1	12	Up_regulated genes	GOBP
GO:1902969	mitotic DNA replication	9/160	13/14800	1.10805e-15	1.74219e-13	1.35927e-13	Mcm4/Mcm2/Mcm3/Mcm6/Brca2/Cdc45/Lig1/Rad51/Gins1	9	Up_regulated genes	GOBP
GO:0006268	DNA unwinding involved in DNA replication	9/160	19/14800	1.35448e-13	1.97755e-11	1.54289e-11	Mcm4/Mcm2/Mcm3/Mcm6/Mcm5/Cdc45/Mcm7/Rad51/Gins1	9	Up_regulated genes	GOBP
GO:1900262	regulation of DNA-directed DNA polymerase activity	8/160	13/14800	1.92365e-13	2.45746e-11	1.91732e-11	Dscc1/Rfc4/Rfc3/Rfc2/Pcna/Npm1/Rfc5/Gins1	8	Up_regulated genes	GOBP
GO:1900264	positive regulation of DNA-directed DNA polymerase activity	8/160	13/14800	1.92365e-13	2.45746e-11	1.91732e-11	Dscc1/Rfc4/Rfc3/Rfc2/Pcna/Npm1/Rfc5/Gins1	8	Up_regulated genes	GOBP
GO:0032508	DNA duplex unwinding	11/160	42/14800	5.34541e-13	6.42707e-11	5.01443e-11	Mcm4/Mcm2/Top2a/Mcm3/Mcm6/Mcm5/Cdc45/Mcm7/Rad51/Rad50/Gins1	11	Up_regulated genes	GOBP
GO:0065004	protein-DNA complex assembly	17/160	152/14800	6.23056e-13	7.07515e-11	5.52006e-11	Mis18a/Chaf1b/Chaf1a/Mcm2/Cenpk/Hells/Dnajc9/Nap1l1/Hat1/Nasp/Cdc45/Cdt1/Anp32b/Mis12/Hjurp/Npm1/Rad51	17	Up_regulated genes	GOBP
GO:0007059	chromosome segregation	24/160	381/14800	2.96351e-12	3.18811e-10	2.48738e-10	Mis18a/Cenpk/Top2a/Pmf1/Dscc1/Haus1/Psmc3ip/Tubg1/Smc3/Brca2/Smc6/Rmi2/Cdt1/Cenpq/Haus4/Syce2/Ccne2/Tubb5/Spc24/Smc2/Mis12/Baz1b/Hjurp/Tubgcp2	24	Up_regulated genes	GOBP
GO:0032392	DNA geometric change	11/160	49/14800	3.40963e-12	3.46288e-10	2.70175e-10	Mcm4/Mcm2/Top2a/Mcm3/Mcm6/Mcm5/Cdc45/Mcm7/Rad51/Rad50/Gins1	11	Up_regulated genes	GOBP
GO:0071897	DNA biosynthetic process	17/160	169/14800	3.55775e-12	3.46288e-10	2.70175e-10	Rpa1/Pole2/Dscc1/Rfc4/Tk1/Dtl/Rfc3/Pold3/Meaf6/Rfc2/Pcna/Npm1/Lig1/Rfc5/Rad50/Rrm1/Gins1	17	Up_regulated genes	GOBP
GO:0045005	DNA-templated DNA replication maintenance of fidelity	11/160	50/14800	4.33095e-12	4.02385e-10	3.13942e-10	Donson/Rbbp8/Fam111a/Timeless/Brca2/Alyref/Mms22l/Tipin/Pcna/Rad51/Rad50	11	Up_regulated genes	GOBP
GO:0071824	protein-DNA complex subunit organization	17/160	172/14800	4.7379e-12	4.21055e-10	3.28509e-10	Mis18a/Chaf1b/Chaf1a/Mcm2/Cenpk/Hells/Dnajc9/Nap1l1/Hat1/Nasp/Cdc45/Cdt1/Anp32b/Mis12/Hjurp/Npm1/Rad51	17	Up_regulated genes	GOBP
GO:0000075	cell cycle checkpoint signaling	17/160	176/14800	6.88061e-12	5.85999e-10	4.57199e-10	Donson/Rpa2/Rbbp8/Timeless/E2f1/Dtl/Brca2/Wdr76/Topbp1/Cdt1/Cdk1/Msh2/Spc24/Tipin/Ccnd1/Rad51/Rad50	17	Up_regulated genes	GOBP
GO:0000727	double-strand break repair via break-induced replication	7/160	12/14800	1.14505e-11	9.36189e-10	7.30418e-10	Mcm4/Mcm2/Mcm3/Mcm6/Mcm5/Cdc45/Mcm7	7	Up_regulated genes	GOBP
GO:0010948	negative regulation of cell cycle process	20/160	272/14800	1.38664e-11	1.09011e-09	8.50511e-10	Donson/Ezh2/Rpa2/Rbbp8/Timeless/E2f1/Dtl/Brca2/Wdr76/Topbp1/Cdt1/Cdk1/Msh2/Spc24/Tipin/Baz1b/Npm1/Ccnd1/Rad51/Rad50	20	Up_regulated genes	GOBP
GO:0031570	DNA integrity checkpoint signaling	14/160	113/14800	1.82843e-11	1.38419e-09	1.07995e-09	Donson/Rpa2/Timeless/E2f1/Dtl/Brca2/Wdr76/Topbp1/Cdt1/Cdk1/Msh2/Tipin/Ccnd1/Rad51	14	Up_regulated genes	GOBP
GO:0071103	DNA conformation change	11/160	57/14800	2.00478e-11	1.46349e-09	1.14182e-09	Mcm4/Mcm2/Top2a/Mcm3/Mcm6/Mcm5/Cdc45/Mcm7/Rad51/Rad50/Gins1	11	Up_regulated genes	GOBP
GO:0006271	DNA strand elongation involved in DNA replication	7/160	13/14800	2.45849e-11	1.67505e-09	1.30688e-09	Mcm4/Mcm3/Pold3/Mcm7/Pcna/Lig1/Gins1	7	Up_regulated genes	GOBP
GO:0030174	regulation of DNA-templated DNA replication initiation	7/160	13/14800	2.45849e-11	1.67505e-09	1.30688e-09	Mcm4/Mcm2/Mcm3/Mcm6/Mcm5/Cdt1/Mcm7	7	Up_regulated genes	GOBP
GO:1901987	regulation of cell cycle phase transition	23/160	400/14800	5.5612e-11	3.6668e-09	2.86085e-09	Donson/Rrm2/Ezh2/Cdk4/Rpa2/Rbbp8/Timeless/E2f1/Dtl/Brca2/Wdr76/Topbp1/Cdt1/Cdk1/Msh2/Spc24/Anp32b/Tipin/Npm1/Ccnd1/Rad51/Rad50/Rrm1	23	Up_regulated genes	GOBP
GO:1901988	negative regulation of cell cycle phase transition	18/160	234/14800	7.40968e-11	4.73293e-09	3.69265e-09	Donson/Ezh2/Rpa2/Rbbp8/Timeless/E2f1/Dtl/Brca2/Wdr76/Topbp1/Cdt1/Cdk1/Msh2/Spc24/Tipin/Ccnd1/Rad51/Rad50	18	Up_regulated genes	GOBP
GO:0045786	negative regulation of cell cycle	21/160	345/14800	1.44256e-10	8.93511e-09	6.97121e-09	Donson/Gmnn/Ezh2/Rpa2/Rbbp8/Timeless/E2f1/Dtl/Brca2/Wdr76/Topbp1/Cdt1/Cdk1/Msh2/Spc24/Tipin/Baz1b/Npm1/Ccnd1/Rad51/Rad50	21	Up_regulated genes	GOBP
GO:0051321	meiotic cell cycle	17/160	236/14800	7.12962e-10	4.28616e-08	3.34408e-08	Rpa1/Top2a/Rad51ap1/Rbbp8/Psmc3ip/Tubg1/Smc3/Rad54l/Brca2/Topbp1/Syce2/Ccne2/Smc2/Tubgcp2/Fignl1/Rad51/Rad50	17	Up_regulated genes	GOBP
GO:0000280	nuclear division	21/160	388/14800	1.22998e-09	7.18309e-08	5.60427e-08	Cenpk/Top2a/Rad51ap1/Dscc1/Psmc3ip/Tubg1/Smc3/Rad54l/Brca2/Ranbp1/Topbp1/Cdt1/Syce2/Ccne2/Spc24/Smc2/Mis12/Baz1b/Fignl1/Rad51/Ywhah	21	Up_regulated genes	GOBP
GO:0000077	DNA damage checkpoint signaling	12/160	106/14800	1.54254e-09	8.7582e-08	6.83319e-08	Donson/Rpa2/E2f1/Dtl/Brca2/Wdr76/Topbp1/Cdk1/Msh2/Tipin/Ccnd1/Rad51	12	Up_regulated genes	GOBP
GO:0000018	regulation of DNA recombination	12/160	107/14800	1.72133e-09	9.5092e-08	7.41911e-08	Rpa2/Rad51ap1/Rbbp8/Timeless/Rmi2/Alyref/Meaf6/Msh2/Msh6/Fignl1/Rad51/Rad50	12	Up_regulated genes	GOBP
GO:0006334	nucleosome assembly	9/160	48/14800	1.88195e-09	1.01229e-07	7.89794e-08	Chaf1b/Chaf1a/Mcm2/Dnajc9/Nap1l1/Hat1/Nasp/Anp32b/Npm1	9	Up_regulated genes	GOBP
GO:0022616	DNA strand elongation	8/160	36/14800	3.66308e-09	1.91983e-07	1.49786e-07	Mcm4/Mcm3/Pold3/Mcm7/Pcna/Lig1/Rad50/Gins1	8	Up_regulated genes	GOBP
GO:0044772	mitotic cell cycle phase transition	21/160	421/14800	5.27286e-09	2.69443e-07	2.10221e-07	Donson/Rrm2/Ezh2/Cdk4/Rpa2/Rbbp8/E2f1/Dtl/Skp2/Nasp/Cks1b/Topbp1/Cdt1/Tcf19/Ccne2/Cdk1/Spc24/Anp32b/Ccnd1/Rad50/Rrm1	21	Up_regulated genes	GOBP
GO:0007346	regulation of mitotic cell cycle	22/160	465/14800	5.81761e-09	2.90029e-07	2.26282e-07	Donson/Rrm2/Ezh2/Cdk4/Rpa2/Rbbp8/E2f1/Tubg1/Dtl/Brca2/Cks1b/Topbp1/Cdt1/Cdk1/Msh2/Spc24/Anp32b/Tipin/Ccnd1/Rad50/Rrm1/Ywhah	22	Up_regulated genes	GOBP
GO:0048285	organelle fission	21/160	436/14800	9.75581e-09	4.74783e-07	3.70427e-07	Cenpk/Top2a/Rad51ap1/Dscc1/Psmc3ip/Tubg1/Smc3/Rad54l/Brca2/Ranbp1/Topbp1/Cdt1/Syce2/Ccne2/Spc24/Smc2/Mis12/Baz1b/Fignl1/Rad51/Ywhah	21	Up_regulated genes	GOBP
GO:2001020	regulation of response to DNA damage stimulus	17/160	290/14800	1.60724e-08	7.15984e-07	5.58614e-07	Rpa2/Rad51ap1/Rbbp8/Timeless/Aunip/Brca2/Rmi2/Wdr76/Dek/Usp1/Meaf6/Baz1b/Pcna/Npm1/Fignl1/Rad51/Bcl2l12	17	Up_regulated genes	GOBP
GO:0009263	deoxyribonucleotide biosynthetic process	6/160	17/14800	1.63002e-08	7.15984e-07	5.58614e-07	Rrm2/Shmt1/Dtymk/Dut/Rrm1/Tyms	6	Up_regulated genes	GOBP
GO:0009265	2'-deoxyribonucleotide biosynthetic process	6/160	17/14800	1.63002e-08	7.15984e-07	5.58614e-07	Rrm2/Shmt1/Dtymk/Dut/Rrm1/Tyms	6	Up_regulated genes	GOBP
GO:0046385	deoxyribose phosphate biosynthetic process	6/160	17/14800	1.63002e-08	7.15984e-07	5.58614e-07	Rrm2/Shmt1/Dtymk/Dut/Rrm1/Tyms	6	Up_regulated genes	GOBP
GO:0031297	replication fork processing	8/160	43/14800	1.64634e-08	7.15984e-07	5.58614e-07	Rbbp8/Fam111a/Brca2/Alyref/Mms22l/Pcna/Rad51/Rad50	8	Up_regulated genes	GOBP
GO:0051054	positive regulation of DNA metabolic process	17/160	294/14800	1.96797e-08	8.38028e-07	6.53832e-07	Rad51ap1/Dscc1/Rbbp8/Rfc4/Timeless/Rfc3/Cdt1/Meaf6/Cdk1/Msh2/Rfc2/Pcna/Npm1/Rad51/Rfc5/Rad50/Gins1	17	Up_regulated genes	GOBP
GO:0042770	signal transduction in response to DNA damage	13/160	161/14800	2.02652e-08	8.4535e-07	6.59545e-07	Donson/Rpa2/E2f1/Dtl/Brca2/Wdr76/Topbp1/Cdk1/Msh2/Tipin/Npm1/Ccnd1/Rad51	13	Up_regulated genes	GOBP
GO:0007093	mitotic cell cycle checkpoint signaling	12/160	135/14800	2.47615e-08	1.01225e-06	7.8976e-07	Donson/Rpa2/Rbbp8/Dtl/Topbp1/Cdt1/Cdk1/Msh2/Spc24/Tipin/Ccnd1/Rad50	12	Up_regulated genes	GOBP
GO:0034728	nucleosome organization	9/160	64/14800	2.66679e-08	1.06881e-06	8.33887e-07	Chaf1b/Chaf1a/Mcm2/Dnajc9/Nap1l1/Hat1/Nasp/Anp32b/Npm1	9	Up_regulated genes	GOBP
GO:0006338	chromatin remodeling	17/160	307/14800	3.71557e-08	1.46051e-06	1.13949e-06	Mis18a/Wdhd1/Chaf1b/Chaf1a/Mcm2/Ezh2/Hells/Dnajc9/Nap1l1/Dnmt1/Hat1/Nasp/Dek/Anp32b/Baz1b/Hjurp/Npm1	17	Up_regulated genes	GOBP
GO:0090068	positive regulation of cell cycle process	15/160	235/14800	3.83196e-08	1.47783e-06	1.15301e-06	Rrm2/Ezh2/Cdk4/Fen1/Rad51ap1/Dtl/Ranbp1/Smc6/Cdt1/Cdk1/Anp32b/Smc2/Npm1/Ccnd1/Rrm1	15	Up_regulated genes	GOBP
GO:0035825	homologous recombination	8/160	50/14800	5.71701e-08	2.164e-06	1.68836e-06	Top2a/Rad51ap1/Rbbp8/Psmc3ip/Rad54l/Topbp1/Rad51/Rad50	8	Up_regulated genes	GOBP
GO:1903046	meiotic cell cycle process	13/160	179/14800	7.15733e-08	2.65992e-06	2.07528e-06	Top2a/Rad51ap1/Psmc3ip/Tubg1/Rad54l/Brca2/Topbp1/Syce2/Ccne2/Smc2/Fignl1/Rad51/Rad50	13	Up_regulated genes	GOBP
GO:0098813	nuclear chromosome segregation	16/160	296/14800	1.33339e-07	4.86688e-06	3.79716e-06	Cenpk/Top2a/Dscc1/Psmc3ip/Tubg1/Smc3/Brca2/Rmi2/Cdt1/Cenpq/Syce2/Ccne2/Spc24/Smc2/Mis12/Baz1b	16	Up_regulated genes	GOBP
GO:1902749	regulation of cell cycle G2/M phase transition	10/160	104/14800	1.79526e-07	6.43773e-06	5.02274e-06	Donson/Cdk4/Rbbp8/Dtl/Topbp1/Cdk1/Npm1/Ccnd1/Rad50/Rrm1	10	Up_regulated genes	GOBP
GO:0009394	2'-deoxyribonucleotide metabolic process	7/160	41/14800	2.49819e-07	8.65474e-06	6.75246e-06	Rrm2/Shmt1/Dnph1/Dtymk/Dut/Rrm1/Tyms	7	Up_regulated genes	GOBP
GO:0019692	deoxyribose phosphate metabolic process	7/160	41/14800	2.49819e-07	8.65474e-06	6.75246e-06	Rrm2/Shmt1/Dnph1/Dtymk/Dut/Rrm1/Tyms	7	Up_regulated genes	GOBP
GO:0044839	cell cycle G2/M phase transition	11/160	137/14800	2.73951e-07	9.3326e-06	7.28133e-06	Donson/Cdk4/Rbbp8/Dtl/Skp2/Topbp1/Cdk1/Npm1/Ccnd1/Rad50/Rrm1	11	Up_regulated genes	GOBP
GO:0045787	positive regulation of cell cycle	16/160	314/14800	2.97218e-07	9.95923e-06	7.77023e-06	Rrm2/Ezh2/Cdk4/Fen1/Rad51ap1/Dtl/Brca2/Ranbp1/Smc6/Cdt1/Cdk1/Anp32b/Smc2/Npm1/Ccnd1/Rrm1	16	Up_regulated genes	GOBP
GO:1901990	regulation of mitotic cell cycle phase transition	16/160	315/14800	3.1023e-07	1.02276e-05	7.97959e-06	Donson/Rrm2/Ezh2/Cdk4/Rpa2/Rbbp8/E2f1/Dtl/Topbp1/Cdt1/Cdk1/Spc24/Anp32b/Ccnd1/Rad50/Rrm1	16	Up_regulated genes	GOBP
GO:0009262	deoxyribonucleotide metabolic process	7/160	43/14800	3.51642e-07	1.14088e-05	8.90121e-06	Rrm2/Shmt1/Dnph1/Dtymk/Dut/Rrm1/Tyms	7	Up_regulated genes	GOBP
GO:1901989	positive regulation of cell cycle phase transition	10/160	112/14800	3.61515e-07	1.15459e-05	9.00815e-06	Rrm2/Ezh2/Cdk4/Dtl/Cdt1/Cdk1/Anp32b/Npm1/Ccnd1/Rrm1	10	Up_regulated genes	GOBP
GO:0010569	regulation of double-strand break repair via homologous recombination	8/160	64/14800	4.14659e-07	1.30394e-05	1.01734e-05	Rpa2/Rad51ap1/Rbbp8/Timeless/Rmi2/Meaf6/Fignl1/Rad51	8	Up_regulated genes	GOBP
GO:0045930	negative regulation of mitotic cell cycle	13/160	212/14800	5.10129e-07	1.57986e-05	1.23261e-05	Donson/Ezh2/Rpa2/Rbbp8/Dtl/Topbp1/Cdt1/Cdk1/Msh2/Spc24/Tipin/Ccnd1/Rad50	13	Up_regulated genes	GOBP
GO:0034508	centromere complex assembly	6/160	29/14800	5.61974e-07	1.71444e-05	1.33761e-05	Mis18a/Cenpk/Hells/Nasp/Mis12/Hjurp	6	Up_regulated genes	GOBP
GO:2000779	regulation of double-strand break repair	10/160	118/14800	5.88952e-07	1.77032e-05	1.38121e-05	Rpa2/Rad51ap1/Rbbp8/Timeless/Aunip/Rmi2/Dek/Meaf6/Fignl1/Rad51	10	Up_regulated genes	GOBP
GO:0051053	negative regulation of DNA metabolic process	10/160	119/14800	6.37071e-07	1.88721e-05	1.47241e-05	Donson/Gmnn/Timeless/Aunip/Rmi2/Cdt1/Msh2/Msh6/Tipin/Rad50	10	Up_regulated genes	GOBP
GO:0000082	G1/S transition of mitotic cell cycle	13/160	217/14800	6.65196e-07	1.94237e-05	1.51545e-05	Rrm2/Ezh2/Cdk4/Rpa2/Rbbp8/E2f1/Skp2/Nasp/Tcf19/Ccne2/Anp32b/Ccnd1/Rrm1	13	Up_regulated genes	GOBP
GO:0034502	protein localization to chromosome	9/160	94/14800	7.81412e-07	2.24959e-05	1.75514e-05	Rpa1/Ezh2/Rpa2/Brca2/Cdt1/Cenpq/Cdk1/Msh2/Mis12	9	Up_regulated genes	GOBP
GO:0044773	mitotic DNA damage checkpoint signaling	8/160	70/14800	8.37193e-07	2.3634e-05	1.84393e-05	Donson/Rpa2/Dtl/Topbp1/Cdk1/Msh2/Tipin/Ccnd1	8	Up_regulated genes	GOBP
GO:0010389	regulation of G2/M transition of mitotic cell cycle	9/160	95/14800	8.55283e-07	2.3634e-05	1.84393e-05	Donson/Cdk4/Rbbp8/Dtl/Topbp1/Cdk1/Ccnd1/Rad50/Rrm1	9	Up_regulated genes	GOBP
GO:1902751	positive regulation of cell cycle G2/M phase transition	6/160	31/14800	8.55633e-07	2.3634e-05	1.84393e-05	Cdk4/Dtl/Cdk1/Npm1/Ccnd1/Rrm1	6	Up_regulated genes	GOBP
GO:0000086	G2/M transition of mitotic cell cycle	10/160	124/14800	9.32955e-07	2.54261e-05	1.98376e-05	Donson/Cdk4/Rbbp8/Dtl/Skp2/Topbp1/Cdk1/Ccnd1/Rad50/Rrm1	10	Up_regulated genes	GOBP
GO:0044774	mitotic DNA integrity checkpoint signaling	8/160	74/14800	1.28859e-06	3.39795e-05	2.65109e-05	Donson/Rpa2/Dtl/Topbp1/Cdk1/Msh2/Tipin/Ccnd1	8	Up_regulated genes	GOBP
GO:0140013	meiotic nuclear division	11/160	160/14800	1.29667e-06	3.39795e-05	2.65109e-05	Top2a/Rad51ap1/Psmc3ip/Rad54l/Brca2/Topbp1/Syce2/Ccne2/Smc2/Fignl1/Rad51	11	Up_regulated genes	GOBP
GO:1901991	negative regulation of mitotic cell cycle phase transition	11/160	160/14800	1.29667e-06	3.39795e-05	2.65109e-05	Donson/Ezh2/Rpa2/Rbbp8/Dtl/Topbp1/Cdt1/Cdk1/Spc24/Ccnd1/Rad50	11	Up_regulated genes	GOBP
GO:0006282	regulation of DNA repair	12/160	195/14800	1.37075e-06	3.54659e-05	2.76706e-05	Rpa2/Rad51ap1/Rbbp8/Timeless/Aunip/Rmi2/Dek/Usp1/Meaf6/Pcna/Fignl1/Rad51	12	Up_regulated genes	GOBP
GO:0007127	meiosis I	9/160	102/14800	1.56324e-06	3.99409e-05	3.1162e-05	Top2a/Rad51ap1/Psmc3ip/Rad54l/Brca2/Topbp1/Syce2/Ccne2/Rad51	9	Up_regulated genes	GOBP
GO:2000573	positive regulation of DNA biosynthetic process	8/160	76/14800	1.58295e-06	3.99452e-05	3.11654e-05	Dscc1/Rfc4/Rfc3/Rfc2/Pcna/Npm1/Rfc5/Gins1	8	Up_regulated genes	GOBP
GO:0061982	meiosis I cell cycle process	9/160	105/14800	1.99518e-06	4.97336e-05	3.88024e-05	Top2a/Rad51ap1/Psmc3ip/Rad54l/Brca2/Topbp1/Syce2/Ccne2/Rad51	9	Up_regulated genes	GOBP
GO:0044843	cell cycle G1/S phase transition	13/160	242/14800	2.26177e-06	5.56996e-05	4.3457e-05	Rrm2/Ezh2/Cdk4/Rpa2/Rbbp8/E2f1/Skp2/Nasp/Tcf19/Ccne2/Anp32b/Ccnd1/Rrm1	13	Up_regulated genes	GOBP
GO:0009221	pyrimidine deoxyribonucleotide biosynthetic process	4/160	10/14800	2.62644e-06	6.31581e-05	4.92762e-05	Shmt1/Dtymk/Dut/Tyms	4	Up_regulated genes	GOBP
GO:2000104	negative regulation of DNA-templated DNA replication	4/160	10/14800	2.62644e-06	6.31581e-05	4.92762e-05	Donson/Timeless/Cdt1/Tipin	4	Up_regulated genes	GOBP
GO:0032200	telomere organization	10/160	141/14800	3.01725e-06	7.17122e-05	5.59502e-05	Rpa1/Ezh2/Rpa2/Hat1/Brca2/Smc6/Ccne2/Pcna/Rad51/Rad50	10	Up_regulated genes	GOBP
GO:0009411	response to UV	10/160	142/14800	3.21599e-06	7.55574e-05	5.89501e-05	Dtl/Brca2/Usp1/Pold3/Msh2/Msh6/Tipin/Pcna/Npm1/Ccnd1	10	Up_regulated genes	GOBP
GO:0006284	base-excision repair	6/160	39/14800	3.53013e-06	8.19953e-05	6.39731e-05	Rpa1/Rpa2/Ung/Pcna/Lig1/Mpg	6	Up_regulated genes	GOBP
GO:0009157	deoxyribonucleoside monophosphate biosynthetic process	4/160	11/14800	4.09251e-06	9.39897e-05	7.33311e-05	Shmt1/Tk1/Dut/Tyms	4	Up_regulated genes	GOBP
GO:0009314	response to radiation	16/160	384/14800	4.1723e-06	9.47577e-05	7.39303e-05	Cntnap2/Rad51ap1/Rad54l/Dtl/Brca2/Topbp1/Usp1/Pold3/Msh2/Msh6/Tipin/Pcna/Npm1/Fignl1/Ccnd1/Rad51	16	Up_regulated genes	GOBP
GO:0006312	mitotic recombination	5/160	24/14800	4.99328e-06	0.000111922	8.73219e-05	Brca2/Smc6/Msh2/Rad51/Rad50	5	Up_regulated genes	GOBP
GO:0009123	nucleoside monophosphate metabolic process	7/160	63/14800	5.03758e-06	0.000111922	8.73219e-05	Shmt1/Tk1/Paics/Umps/Dnph1/Dut/Tyms	7	Up_regulated genes	GOBP
GO:2000278	regulation of DNA biosynthetic process	9/160	120/14800	6.04844e-06	0.000130102	0.000101506	Dscc1/Rfc4/Rfc3/Meaf6/Rfc2/Pcna/Npm1/Rfc5/Gins1	9	Up_regulated genes	GOBP
GO:0035999	tetrahydrofolate interconversion	4/160	12/14800	6.08709e-06	0.000130102	0.000101506	Shmt1/Dhfr/Mthfd2/Tyms	4	Up_regulated genes	GOBP
GO:0006221	pyrimidine nucleotide biosynthetic process	5/160	25/14800	6.18731e-06	0.000130102	0.000101506	Shmt1/Umps/Dtymk/Dut/Tyms	5	Up_regulated genes	GOBP
GO:0008156	negative regulation of DNA replication	5/160	25/14800	6.18731e-06	0.000130102	0.000101506	Donson/Gmnn/Timeless/Cdt1/Tipin	5	Up_regulated genes	GOBP
GO:1901992	positive regulation of mitotic cell cycle phase transition	8/160	91/14800	6.22124e-06	0.000130102	0.000101506	Rrm2/Cdk4/Dtl/Cdt1/Cdk1/Anp32b/Ccnd1/Rrm1	8	Up_regulated genes	GOBP
GO:0007131	reciprocal meiotic recombination	6/160	43/14800	6.36509e-06	0.000130102	0.000101506	Top2a/Rad51ap1/Psmc3ip/Rad54l/Topbp1/Rad51	6	Up_regulated genes	GOBP
GO:0009124	nucleoside monophosphate biosynthetic process	6/160	43/14800	6.36509e-06	0.000130102	0.000101506	Shmt1/Tk1/Paics/Umps/Dut/Tyms	6	Up_regulated genes	GOBP
GO:0140527	reciprocal homologous recombination	6/160	43/14800	6.36509e-06	0.000130102	0.000101506	Top2a/Rad51ap1/Psmc3ip/Rad54l/Topbp1/Rad51	6	Up_regulated genes	GOBP
GO:0045931	positive regulation of mitotic cell cycle	9/160	123/14800	7.40494e-06	0.000149858	0.00011692	Rrm2/Cdk4/Dtl/Brca2/Cdt1/Cdk1/Anp32b/Ccnd1/Rrm1	9	Up_regulated genes	GOBP
GO:0006298	mismatch repair	5/160	26/14800	7.59386e-06	0.000152175	0.000118728	Rpa1/Rpa2/Msh2/Msh6/Pcna	5	Up_regulated genes	GOBP
GO:0006301	postreplication repair	5/160	28/14800	1.11494e-05	0.000214994	0.000167739	Pole2/Dtl/Pold3/Msh2/Pcna	5	Up_regulated genes	GOBP
GO:0009162	deoxyribonucleoside monophosphate metabolic process	5/160	28/14800	1.11494e-05	0.000214994	0.000167739	Shmt1/Tk1/Dnph1/Dut/Tyms	5	Up_regulated genes	GOBP
GO:0010971	positive regulation of G2/M transition of mitotic cell cycle	5/160	28/14800	1.11494e-05	0.000214994	0.000167739	Cdk4/Dtl/Cdk1/Ccnd1/Rrm1	5	Up_regulated genes	GOBP
GO:0072528	pyrimidine-containing compound biosynthetic process	5/160	28/14800	1.11494e-05	0.000214994	0.000167739	Shmt1/Umps/Dtymk/Dut/Tyms	5	Up_regulated genes	GOBP
GO:0009130	pyrimidine nucleoside monophosphate biosynthetic process	4/160	14/14800	1.21032e-05	0.000226792	0.000176944	Shmt1/Umps/Dut/Tyms	4	Up_regulated genes	GOBP
GO:1902292	cell cycle DNA replication initiation	3/160	5/14800	1.2205e-05	0.000226792	0.000176944	Mcm4/Mcm2/Mcm3	3	Up_regulated genes	GOBP
GO:1902315	nuclear cell cycle DNA replication initiation	3/160	5/14800	1.2205e-05	0.000226792	0.000176944	Mcm4/Mcm2/Mcm3	3	Up_regulated genes	GOBP
GO:1902975	mitotic DNA replication initiation	3/160	5/14800	1.2205e-05	0.000226792	0.000176944	Mcm4/Mcm2/Mcm3	3	Up_regulated genes	GOBP
GO:0044818	mitotic G2/M transition checkpoint	6/160	49/14800	1.38396e-05	0.000254849	0.000198834	Donson/Rbbp8/Dtl/Topbp1/Cdk1/Rad50	6	Up_regulated genes	GOBP
GO:0000731	DNA synthesis involved in DNA repair	5/160	30/14800	1.58869e-05	0.000289935	0.000226208	Pole2/Dtl/Pold3/Pcna/Rrm1	5	Up_regulated genes	GOBP
GO:0000722	telomere maintenance via recombination	4/160	15/14800	1.63656e-05	0.000296029	0.000230963	Brca2/Smc6/Rad51/Rad50	4	Up_regulated genes	GOBP
GO:0072527	pyrimidine-containing compound metabolic process	6/160	52/14800	1.96172e-05	0.000351734	0.000274424	Shmt1/Tk1/Umps/Dtymk/Dut/Tyms	6	Up_regulated genes	GOBP
GO:0000076	DNA replication checkpoint signaling	4/160	16/14800	2.16373e-05	0.000381265	0.000297464	Timeless/Topbp1/Cdt1/Tipin	4	Up_regulated genes	GOBP
GO:0046653	tetrahydrofolate metabolic process	4/160	16/14800	2.16373e-05	0.000381265	0.000297464	Shmt1/Dhfr/Mthfd2/Tyms	4	Up_regulated genes	GOBP
GO:0006231	dTMP biosynthetic process	3/160	6/14800	2.4216e-05	0.000412479	0.000321818	Shmt1/Dut/Tyms	3	Up_regulated genes	GOBP
GO:0006335	DNA replication-dependent chromatin assembly	3/160	6/14800	2.4216e-05	0.000412479	0.000321818	Chaf1b/Chaf1a/Nasp	3	Up_regulated genes	GOBP
GO:0009177	pyrimidine deoxyribonucleoside monophosphate biosynthetic process	3/160	6/14800	2.4216e-05	0.000412479	0.000321818	Shmt1/Dut/Tyms	3	Up_regulated genes	GOBP
GO:0048478	replication fork protection	3/160	6/14800	2.4216e-05	0.000412479	0.000321818	Donson/Timeless/Tipin	3	Up_regulated genes	GOBP
GO:0034501	protein localization to kinetochore	4/160	17/14800	2.80572e-05	0.000470073	0.000366752	Cdt1/Cenpq/Cdk1/Mis12	4	Up_regulated genes	GOBP
GO:1903083	protein localization to condensed chromosome	4/160	17/14800	2.80572e-05	0.000470073	0.000366752	Cdt1/Cenpq/Cdk1/Mis12	4	Up_regulated genes	GOBP
GO:0000819	sister chromatid segregation	11/160	225/14800	3.34968e-05	0.000556646	0.000434297	Cenpk/Top2a/Dscc1/Tubg1/Smc3/Rmi2/Cdt1/Spc24/Smc2/Mis12/Baz1b	11	Up_regulated genes	GOBP
GO:0010972	negative regulation of G2/M transition of mitotic cell cycle	6/160	58/14800	3.6973e-05	0.000609458	0.000475501	Donson/Rbbp8/Dtl/Topbp1/Cdk1/Rad50	6	Up_regulated genes	GOBP
GO:1902750	negative regulation of cell cycle G2/M phase transition	6/160	59/14800	4.0794e-05	0.000664368	0.000518342	Donson/Rbbp8/Dtl/Topbp1/Cdk1/Rad50	6	Up_regulated genes	GOBP
GO:0033044	regulation of chromosome organization	11/160	230/14800	4.09542e-05	0.000664368	0.000518342	Wdhd1/Mcm2/Top2a/Fen1/Dnmt1/Rmi2/Cdt1/Spc24/Smc2/Baz1b/Rad50	11	Up_regulated genes	GOBP
GO:0031055	chromatin remodeling at centromere	3/160	7/14800	4.20413e-05	0.000671347	0.000523787	Mis18a/Nasp/Hjurp	3	Up_regulated genes	GOBP
GO:0034080	CENP-A containing chromatin assembly	3/160	7/14800	4.20413e-05	0.000671347	0.000523787	Mis18a/Nasp/Hjurp	3	Up_regulated genes	GOBP
GO:0070192	chromosome organization involved in meiotic cell cycle	6/160	60/14800	4.49252e-05	0.000711838	0.000555379	Psmc3ip/Syce2/Ccne2/Smc2/Rad51/Rad50	6	Up_regulated genes	GOBP
GO:0009219	pyrimidine deoxyribonucleotide metabolic process	4/160	20/14800	5.56893e-05	0.00086234	0.000672801	Shmt1/Dtymk/Dut/Tyms	4	Up_regulated genes	GOBP
GO:0019985	translesion synthesis	4/160	20/14800	5.56893e-05	0.00086234	0.000672801	Pole2/Dtl/Pold3/Pcna	4	Up_regulated genes	GOBP
GO:0051383	kinetochore organization	4/160	20/14800	5.56893e-05	0.00086234	0.000672801	Cenpk/Cdt1/Smc2/Mis12	4	Up_regulated genes	GOBP
GO:0006220	pyrimidine nucleotide metabolic process	5/160	39/14800	5.93432e-05	0.000912011	0.000711554	Shmt1/Umps/Dtymk/Dut/Tyms	5	Up_regulated genes	GOBP
GO:0009129	pyrimidine nucleoside monophosphate metabolic process	4/160	21/14800	6.82152e-05	0.00104054	0.000811831	Shmt1/Umps/Dut/Tyms	4	Up_regulated genes	GOBP
GO:2000001	regulation of DNA damage checkpoint	4/160	22/14800	8.26746e-05	0.00125175	0.000976623	Rpa2/Brca2/Wdr76/Rad51	4	Up_regulated genes	GOBP
GO:0006730	one-carbon metabolic process	4/160	23/14800	9.92402e-05	0.00146026	0.0011393	Shmt1/Dhfr/Mthfd2/Tyms	4	Up_regulated genes	GOBP
GO:0006760	folic acid-containing compound metabolic process	4/160	23/14800	9.92402e-05	0.00146026	0.0011393	Shmt1/Dhfr/Mthfd2/Tyms	4	Up_regulated genes	GOBP
GO:0071459	protein localization to chromosome, centromeric region	4/160	23/14800	9.92402e-05	0.00146026	0.0011393	Cdt1/Cenpq/Cdk1/Mis12	4	Up_regulated genes	GOBP
GO:0010216	negative regulation of gene expression via chromosomal DNA cytosine methylation	3/160	9/14800	9.93031e-05	0.00146026	0.0011393	Uhrf1/Hells/Dnmt1	3	Up_regulated genes	GOBP
GO:0140014	mitotic nuclear division	11/160	257/14800	0.000111016	0.00162083	0.00126458	Cenpk/Dscc1/Tubg1/Smc3/Ranbp1/Cdt1/Spc24/Smc2/Mis12/Baz1b/Ywhah	11	Up_regulated genes	GOBP
GO:0000723	telomere maintenance	8/160	136/14800	0.000114321	0.00162611	0.0012687	Rpa1/Rpa2/Brca2/Smc6/Ccne2/Pcna/Rad51/Rad50	8	Up_regulated genes	GOBP
GO:0043111	replication fork arrest	2/160	2/14800	0.000116151	0.00162611	0.0012687	Timeless/Tipin	2	Up_regulated genes	GOBP
GO:0071163	DNA replication preinitiation complex assembly	2/160	2/14800	0.000116151	0.00162611	0.0012687	Cdc45/Cdt1	2	Up_regulated genes	GOBP
GO:1902298	cell cycle DNA replication maintenance of fidelity	2/160	2/14800	0.000116151	0.00162611	0.0012687	Brca2/Rad51	2	Up_regulated genes	GOBP
GO:1990426	mitotic recombination-dependent replication fork processing	2/160	2/14800	0.000116151	0.00162611	0.0012687	Brca2/Rad51	2	Up_regulated genes	GOBP
GO:1990505	mitotic DNA replication maintenance of fidelity	2/160	2/14800	0.000116151	0.00162611	0.0012687	Brca2/Rad51	2	Up_regulated genes	GOBP
GO:1901976	regulation of cell cycle checkpoint	5/160	45/14800	0.000119519	0.00166189	0.00129661	Rpa2/Brca2/Wdr76/Cdt1/Rad51	5	Up_regulated genes	GOBP
GO:0000070	mitotic sister chromatid segregation	9/160	177/14800	0.000131031	0.00180964	0.00141189	Cenpk/Dscc1/Tubg1/Smc3/Cdt1/Spc24/Smc2/Mis12/Baz1b	9	Up_regulated genes	GOBP
GO:0051095	regulation of helicase activity	3/160	10/14800	0.000140736	0.00193063	0.00150629	Mcm2/Msh2/Msh6	3	Up_regulated genes	GOBP
GO:0042558	pteridine-containing compound metabolic process	4/160	28/14800	0.000220013	0.00299804	0.00233908	Shmt1/Dhfr/Mthfd2/Tyms	4	Up_regulated genes	GOBP
GO:0016446	somatic hypermutation of immunoglobulin genes	3/160	12/14800	0.000253941	0.00339251	0.00264685	Ung/Msh2/Msh6	3	Up_regulated genes	GOBP
GO:0046073	dTMP metabolic process	3/160	12/14800	0.000253941	0.00339251	0.00264685	Shmt1/Dut/Tyms	3	Up_regulated genes	GOBP
GO:0140719	constitutive heterochromatin formation	3/160	12/14800	0.000253941	0.00339251	0.00264685	Ezh2/Hells/Hat1	3	Up_regulated genes	GOBP
GO:0009416	response to light stimulus	11/160	283/14800	0.000257179	0.00341346	0.0026632	Cntnap2/Dtl/Brca2/Usp1/Pold3/Msh2/Msh6/Tipin/Pcna/Npm1/Ccnd1	11	Up_regulated genes	GOBP
GO:0030261	chromosome condensation	4/160	30/14800	0.000289569	0.00381858	0.00297927	Top2a/Cdk1/Smc2/Baz1b	4	Up_regulated genes	GOBP
GO:0002566	somatic diversification of immune receptors via somatic mutation	3/160	13/14800	0.000327507	0.00429118	0.003348	Ung/Msh2/Msh6	3	Up_regulated genes	GOBP
GO:0007095	mitotic G2 DNA damage checkpoint signaling	4/160	32/14800	0.000373633	0.00486437	0.0037952	Donson/Dtl/Topbp1/Cdk1	4	Up_regulated genes	GOBP
GO:0045132	meiotic chromosome segregation	6/160	88/14800	0.000379286	0.00490672	0.00382824	Top2a/Psmc3ip/Brca2/Syce2/Ccne2/Smc2	6	Up_regulated genes	GOBP
GO:1902808	positive regulation of cell cycle G1/S phase transition	5/160	58/14800	0.000400389	0.00514714	0.00401582	Rrm2/Ezh2/Anp32b/Ccnd1/Rrm1	5	Up_regulated genes	GOBP
GO:0010212	response to ionizing radiation	7/160	125/14800	0.000415193	0.0053041	0.00413828	Rad51ap1/Rad54l/Brca2/Topbp1/Msh2/Fignl1/Rad51	7	Up_regulated genes	GOBP
GO:2001251	negative regulation of chromosome organization	6/160	91/14800	0.000454284	0.00576744	0.00449978	Mcm2/Top2a/Cdt1/Spc24/Baz1b/Rad50	6	Up_regulated genes	GOBP
GO:0009176	pyrimidine deoxyribonucleoside monophosphate metabolic process	3/160	15/14800	0.000512817	0.00647035	0.0050482	Shmt1/Dut/Tyms	3	Up_regulated genes	GOBP
GO:0045911	positive regulation of DNA recombination	5/160	62/14800	0.00054617	0.0068489	0.00534354	Rad51ap1/Rbbp8/Timeless/Meaf6/Msh2	5	Up_regulated genes	GOBP
GO:0007051	spindle organization	8/160	175/14800	0.0006323	0.00788062	0.00614849	Haus1/Tubg1/Smc3/Aunip/Ranbp1/Haus4/Tubb5/Tubgcp2	8	Up_regulated genes	GOBP
GO:0008608	attachment of spindle microtubules to kinetochore	4/160	37/14800	0.000658026	0.00815155	0.00635987	Brca2/Cdt1/Spc24/Mis12	4	Up_regulated genes	GOBP
GO:0045814	negative regulation of gene expression, epigenetic	6/160	98/14800	0.000674311	0.00821215	0.00640715	Wdhd1/Uhrf1/Ezh2/Hells/Dnmt1/Hat1	6	Up_regulated genes	GOBP
GO:0006545	glycine biosynthetic process	2/160	4/14800	0.000687024	0.00821215	0.00640715	Shmt1/Dhfr	2	Up_regulated genes	GOBP
GO:0046104	thymidine metabolic process	2/160	4/14800	0.000687024	0.00821215	0.00640715	Tk1/Dtymk	2	Up_regulated genes	GOBP
GO:1905340	regulation of protein localization to kinetochore	2/160	4/14800	0.000687024	0.00821215	0.00640715	Cdt1/Cenpq	2	Up_regulated genes	GOBP
GO:1905342	positive regulation of protein localization to kinetochore	2/160	4/14800	0.000687024	0.00821215	0.00640715	Cdt1/Cenpq	2	Up_regulated genes	GOBP
GO:1905463	negative regulation of DNA duplex unwinding	2/160	4/14800	0.000687024	0.00821215	0.00640715	Mcm2/Top2a	2	Up_regulated genes	GOBP
GO:1905168	positive regulation of double-strand break repair via homologous recombination	4/160	38/14800	0.000729301	0.00866681	0.00676188	Rad51ap1/Rbbp8/Timeless/Meaf6	4	Up_regulated genes	GOBP
GO:0046112	nucleobase biosynthetic process	3/160	17/14800	0.000754332	0.00891245	0.00695353	Shmt1/Paics/Umps	3	Up_regulated genes	GOBP
GO:0009211	pyrimidine deoxyribonucleoside triphosphate metabolic process	2/160	5/14800	0.0011369	0.0130552	0.0101857	Dtymk/Dut	2	Up_regulated genes	GOBP
GO:0032075	positive regulation of nuclease activity	2/160	5/14800	0.0011369	0.0130552	0.0101857	Hmgb2/Pcna	2	Up_regulated genes	GOBP
GO:0046125	pyrimidine deoxyribonucleoside metabolic process	2/160	5/14800	0.0011369	0.0130552	0.0101857	Tk1/Dtymk	2	Up_regulated genes	GOBP
GO:0051029	rRNA transport	2/160	5/14800	0.0011369	0.0130552	0.0101857	Mrpl18/Npm1	2	Up_regulated genes	GOBP
GO:1905460	negative regulation of vascular associated smooth muscle cell apoptotic process	2/160	5/14800	0.0011369	0.0130552	0.0101857	Dnmt1/Gapdh	2	Up_regulated genes	GOBP
GO:0009165	nucleotide biosynthetic process	9/160	240/14800	0.00120594	0.0137706	0.0107439	Rrm2/Shmt1/Tk1/Paics/Umps/Dtymk/Dut/Rrm1/Tyms	9	Up_regulated genes	GOBP
GO:0045740	positive regulation of DNA replication	4/160	44/14800	0.00127551	0.0144842	0.0113006	Cdt1/Cdk1/Pcna/Npm1	4	Up_regulated genes	GOBP
GO:1901293	nucleoside phosphate biosynthetic process	9/160	244/14800	0.00135266	0.0152753	0.0119179	Rrm2/Shmt1/Tk1/Paics/Umps/Dtymk/Dut/Rrm1/Tyms	9	Up_regulated genes	GOBP
GO:0032069	regulation of nuclease activity	3/160	21/14800	0.00142933	0.0160524	0.0125242	Hmgb2/Pcna/Npm1	3	Up_regulated genes	GOBP
GO:1900087	positive regulation of G1/S transition of mitotic cell cycle	4/160	46/14800	0.00150785	0.0168418	0.01314	Rrm2/Anp32b/Ccnd1/Rrm1	4	Up_regulated genes	GOBP
GO:2000045	regulation of G1/S transition of mitotic cell cycle	7/160	156/14800	0.00153472	0.0170488	0.0133015	Rrm2/Ezh2/Rpa2/E2f1/Anp32b/Ccnd1/Rrm1	7	Up_regulated genes	GOBP
GO:0051262	protein tetramerization	5/160	78/14800	0.00155156	0.0171426	0.0133747	Rrm2/Cryz/Shmt1/Tk1/Rrm1	5	Up_regulated genes	GOBP
GO:0009139	pyrimidine nucleoside diphosphate biosynthetic process	2/160	6/14800	0.00169325	0.0184096	0.0143632	Umps/Dtymk	2	Up_regulated genes	GOBP
GO:0042148	strand invasion	2/160	6/14800	0.00169325	0.0184096	0.0143632	Psmc3ip/Rad51	2	Up_regulated genes	GOBP
GO:0043570	maintenance of DNA repeat elements	2/160	6/14800	0.00169325	0.0184096	0.0143632	Rmi2/Msh2	2	Up_regulated genes	GOBP
GO:0071478	cellular response to radiation	7/160	160/14800	0.00177404	0.0191859	0.0149689	Rad51ap1/Brca2/Pold3/Pcna/Npm1/Fignl1/Rad51	7	Up_regulated genes	GOBP
GO:0000375	RNA splicing, via transesterification reactions	9/160	257/14800	0.00193179	0.0205655	0.0160453	Rbmxl1/Lsm6/Tra2b/Rbm3/Lsm8/Snrpd1/Srsf7/Lsm2/Npm1	9	Up_regulated genes	GOBP
GO:0000377	RNA splicing, via transesterification reactions with bulged adenosine as nucleophile	9/160	257/14800	0.00193179	0.0205655	0.0160453	Rbmxl1/Lsm6/Tra2b/Rbm3/Lsm8/Snrpd1/Srsf7/Lsm2/Npm1	9	Up_regulated genes	GOBP
GO:0000398	mRNA splicing, via spliceosome	9/160	257/14800	0.00193179	0.0205655	0.0160453	Rbmxl1/Lsm6/Tra2b/Rbm3/Lsm8/Snrpd1/Srsf7/Lsm2/Npm1	9	Up_regulated genes	GOBP
GO:0016447	somatic recombination of immunoglobulin gene segments	4/160	51/14800	0.00221466	0.0234547	0.0182995	Ezh2/Ung/Msh2/Msh6	4	Up_regulated genes	GOBP
GO:0051096	positive regulation of helicase activity	2/160	7/14800	0.00235373	0.024546	0.0191509	Msh2/Msh6	2	Up_regulated genes	GOBP
GO:0072711	cellular response to hydroxyurea	2/160	7/14800	0.00235373	0.024546	0.0191509	Timeless/Rad51	2	Up_regulated genes	GOBP
GO:1905462	regulation of DNA duplex unwinding	2/160	7/14800	0.00235373	0.024546	0.0191509	Mcm2/Top2a	2	Up_regulated genes	GOBP
GO:0045143	homologous chromosome segregation	4/160	52/14800	0.00237928	0.0246865	0.0192605	Psmc3ip/Brca2/Syce2/Ccne2	4	Up_regulated genes	GOBP
GO:0031100	animal organ regeneration	3/160	25/14800	0.00239476	0.0247217	0.0192879	Ezh2/Cdk1/Ccnd1	3	Up_regulated genes	GOBP
GO:0040029	epigenetic regulation of gene expression	7/160	169/14800	0.00241835	0.0248397	0.0193801	Wdhd1/Uhrf1/Ezh2/Hells/Dnmt1/Hat1/Xist	7	Up_regulated genes	GOBP
GO:0031507	heterochromatin formation	5/160	88/14800	0.00264136	0.0269947	0.0210613	Wdhd1/Ezh2/Hells/Dnmt1/Hat1	5	Up_regulated genes	GOBP
GO:0071353	cellular response to interleukin-4	3/160	26/14800	0.00268581	0.0273124	0.0213093	Mcm2/Cdk4/Tuba1b	3	Up_regulated genes	GOBP
GO:0006305	DNA alkylation	4/160	55/14800	0.00292333	0.0294349	0.0229652	Mis18a/Ezh2/Hells/Dnmt1	4	Up_regulated genes	GOBP
GO:0006306	DNA methylation	4/160	55/14800	0.00292333	0.0294349	0.0229652	Mis18a/Ezh2/Hells/Dnmt1	4	Up_regulated genes	GOBP
GO:0009138	pyrimidine nucleoside diphosphate metabolic process	2/160	8/14800	0.00311606	0.0306213	0.0238909	Umps/Dtymk	2	Up_regulated genes	GOBP
GO:0031509	subtelomeric heterochromatin formation	2/160	8/14800	0.00311606	0.0306213	0.0238909	Ezh2/Hat1	2	Up_regulated genes	GOBP
GO:0032070	regulation of deoxyribonuclease activity	2/160	8/14800	0.00311606	0.0306213	0.0238909	Pcna/Npm1	2	Up_regulated genes	GOBP
GO:0072710	response to hydroxyurea	2/160	8/14800	0.00311606	0.0306213	0.0238909	Timeless/Rad51	2	Up_regulated genes	GOBP
GO:0110025	DNA strand resection involved in replication fork processing	2/160	8/14800	0.00311606	0.0306213	0.0238909	Rbbp8/Rad50	2	Up_regulated genes	GOBP
GO:0016445	somatic diversification of immunoglobulins	4/160	57/14800	0.00332985	0.0319682	0.0249417	Ezh2/Ung/Msh2/Msh6	4	Up_regulated genes	GOBP
GO:0048026	positive regulation of mRNA splicing, via spliceosome	3/160	28/14800	0.0033311	0.0319682	0.0249417	Rbmxl1/Tra2b/Rbm3	3	Up_regulated genes	GOBP
GO:0051984	positive regulation of chromosome segregation	3/160	28/14800	0.0033311	0.0319682	0.0249417	Smc6/Cdt1/Smc2	3	Up_regulated genes	GOBP
GO:0070670	response to interleukin-4	3/160	28/14800	0.0033311	0.0319682	0.0249417	Mcm2/Cdk4/Tuba1b	3	Up_regulated genes	GOBP
GO:1902806	regulation of cell cycle G1/S phase transition	7/160	179/14800	0.00333132	0.0319682	0.0249417	Rrm2/Ezh2/Rpa2/E2f1/Anp32b/Ccnd1/Rrm1	7	Up_regulated genes	GOBP
GO:0008340	determination of adult lifespan	3/160	29/14800	0.00368625	0.0352089	0.0274701	Rad54l/Msh2/Msh6	3	Up_regulated genes	GOBP
GO:0009113	purine nucleobase biosynthetic process	2/160	9/14800	0.00397799	0.0372498	0.0290624	Shmt1/Paics	2	Up_regulated genes	GOBP
GO:0042276	error-prone translesion synthesis	2/160	9/14800	0.00397799	0.0372498	0.0290624	Pole2/Pold3	2	Up_regulated genes	GOBP
GO:0045003	double-strand break repair via synthesis-dependent strand annealing	2/160	9/14800	0.00397799	0.0372498	0.0290624	Rad54l/Rad51	2	Up_regulated genes	GOBP
GO:0046655	folic acid metabolic process	2/160	9/14800	0.00397799	0.0372498	0.0290624	Shmt1/Dhfr	2	Up_regulated genes	GOBP
GO:0002562	somatic diversification of immune receptors via germline recombination within a single locus	4/160	60/14800	0.00400927	0.0372498	0.0290624	Ezh2/Ung/Msh2/Msh6	4	Up_regulated genes	GOBP
GO:0016444	somatic cell DNA recombination	4/160	60/14800	0.00400927	0.0372498	0.0290624	Ezh2/Ung/Msh2/Msh6	4	Up_regulated genes	GOBP
GO:0044342	type B pancreatic cell proliferation	3/160	30/14800	0.00406366	0.0375843	0.0293234	Cdk4/Igfbp4/Tcf19	3	Up_regulated genes	GOBP
GO:0043543	protein acylation	8/160	236/14800	0.00415858	0.0382889	0.0298732	Dscc1/Zdhhc6/Hat1/Brca2/Dek/Meaf6/Baz1b/Auts2	8	Up_regulated genes	GOBP
GO:0070828	heterochromatin organization	5/160	98/14800	0.00420139	0.0385096	0.0300454	Wdhd1/Ezh2/Hells/Dnmt1/Hat1	5	Up_regulated genes	GOBP
GO:0010390	histone monoubiquitination	3/160	31/14800	0.00446373	0.0405505	0.0316377	Uhrf1/Brca2/Rad51	3	Up_regulated genes	GOBP
GO:0045910	negative regulation of DNA recombination	3/160	31/14800	0.00446373	0.0405505	0.0316377	Rmi2/Msh2/Msh6	3	Up_regulated genes	GOBP
GO:2001252	positive regulation of chromosome organization	5/160	100/14800	0.00457843	0.0414085	0.0323071	Fen1/Dnmt1/Cdt1/Smc2/Rad50	5	Up_regulated genes	GOBP
GO:0048024	regulation of mRNA splicing, via spliceosome	5/160	101/14800	0.00477572	0.0430025	0.0335507	Rbmxl1/Tra2b/Rbm3/Srsf7/Npm1	5	Up_regulated genes	GOBP
GO:0009112	nucleobase metabolic process	3/160	32/14800	0.00488684	0.0436188	0.0340316	Shmt1/Paics/Umps	3	Up_regulated genes	GOBP
GO:0035066	positive regulation of histone acetylation	3/160	32/14800	0.00488684	0.0436188	0.0340316	Dek/Baz1b/Auts2	3	Up_regulated genes	GOBP
GO:0051347	positive regulation of transferase activity	12/160	469/14800	0.00498437	0.0442959	0.0345598	Ezh2/Dscc1/Rfc4/Rfc3/Stub1/Rfc2/Pcna/Npm1/Ccnd1/Rfc5/Rad50/Gins1	12	Up_regulated genes	GOBP
GO:0043967	histone H4 acetylation	4/160	64/14800	0.0050531	0.0447123	0.0348847	Hat1/Brca2/Meaf6/Auts2	4	Up_regulated genes	GOBP
GO:0051310	metaphase plate congression	4/160	65/14800	0.00533991	0.0470465	0.0367058	Brca2/Cdt1/Cenpq/Mis12	4	Up_regulated genes	GOBP
GO:0008630	intrinsic apoptotic signaling pathway in response to DNA damage	5/160	104/14800	0.00540376	0.0474047	0.0369853	E2f1/Brca2/Msh2/Msh6/Bcl2l12	5	Up_regulated genes	GOBP
GO:0043462	regulation of ATP-dependent activity	4/160	66/14800	0.00563742	0.0492431	0.0384196	Mcm2/Dnajc9/Msh2/Msh6	4	Up_regulated genes	GOBP
GO:0000228	nuclear chromosome	33/161	215/14896	6.89103e-29	2.23959e-26	1.54504e-26	Mcm4/Wdhd1/Rpa1/Mcm2/Pole2/Top2a/Orc6/Pole4/Mcm3/Rpa2/Prim1/Mcm6/Timeless/E2f1/Psmc3ip/Tubg1/Smc3/Brca2/Mcm5/Cdc45/Topbp1/Pold3/Syce2/Mms22l/Smc2/Tipin/Baz1b/Mcm7/Pcna/Fignl1/Rad51/Rad50/Gins1	33	Up_regulated genes	GOCC
GO:0005657	replication fork	17/161	67/14896	3.3573e-19	5.45561e-17	3.76371e-17	Wdhd1/Donson/Rpa1/Uhrf1/Rpa2/Prim1/Rfc4/Timeless/Dnmt1/Rfc3/Pold3/Mms22l/Rfc2/Tipin/Baz1b/Pcna/Rfc5	17	Up_regulated genes	GOCC
GO:0098687	chromosomal region	26/161	309/14896	3.43808e-16	3.72459e-14	2.56952e-14	Mis18a/Wdhd1/Cenpm/Ezh2/Cenpk/Hells/Top2a/Fen1/Pmf1/Rpa2/Rad51ap1/Dscc1/Smc3/Dnmt1/Brca2/Smc6/Alyref/Cdt1/Cenpq/Meaf6/Spc24/Mis12/Baz1b/Hjurp/Rad51/Rad50	26	Up_regulated genes	GOCC
GO:0000793	condensed chromosome	22/161	241/14896	1.45387e-14	1.18127e-12	8.14932e-13	Cenpm/Rpa1/Cenpk/Top2a/Pmf1/Psmc3ip/Tubg1/Smc3/Brca2/Smc6/Topbp1/Cdt1/Hmgb2/Meaf6/Syce2/Spc24/Smc2/Mis12/Baz1b/Hjurp/Rad51/Rad50	22	Up_regulated genes	GOCC
GO:0071162	CMG complex	8/161	11/14896	2.50994e-14	1.63146e-12	1.12551e-12	Mcm4/Mcm2/Mcm3/Mcm6/Mcm5/Cdc45/Mcm7/Gins1	8	Up_regulated genes	GOCC
GO:0031261	DNA replication preinitiation complex	8/161	12/14896	7.46106e-14	4.04141e-12	2.78808e-12	Mcm4/Mcm2/Mcm3/Mcm6/Mcm5/Cdc45/Mcm7/Gins1	8	Up_regulated genes	GOCC
GO:0000775	chromosome, centromeric region	19/161	214/14896	1.68733e-12	7.83401e-11	5.40452e-11	Mis18a/Wdhd1/Cenpm/Ezh2/Cenpk/Hells/Top2a/Pmf1/Dscc1/Smc3/Dnmt1/Smc6/Cdt1/Cenpq/Meaf6/Spc24/Mis12/Baz1b/Hjurp	19	Up_regulated genes	GOCC
GO:0042555	MCM complex	7/161	11/14896	4.81064e-12	1.95432e-10	1.34825e-10	Mcm4/Mcm2/Mcm3/Mcm6/Mcm5/Mms22l/Mcm7	7	Up_regulated genes	GOCC
GO:0043596	nuclear replication fork	10/161	38/14896	5.98429e-12	2.161e-10	1.49082e-10	Wdhd1/Rpa1/Rpa2/Prim1/Timeless/Pold3/Mms22l/Tipin/Baz1b/Pcna	10	Up_regulated genes	GOCC
GO:0032993	protein-DNA complex	15/161	138/14896	2.30099e-11	7.4782e-10	5.15905e-10	Mcm4/Donson/Rpa1/Mcm2/Mcm3/Rpa2/Prim1/Mcm6/Mcm5/Cdc45/Pold3/Meaf6/Mcm7/Npm1/Gins1	15	Up_regulated genes	GOCC
GO:0000794	condensed nuclear chromosome	10/161	72/14896	4.95507e-09	1.464e-07	1.00998e-07	Rpa1/Psmc3ip/Tubg1/Smc3/Brca2/Topbp1/Syce2/Smc2/Rad51/Rad50	10	Up_regulated genes	GOCC
GO:0031390	Ctf18 RFC-like complex	5/161	8/14896	7.56152e-09	2.04791e-07	1.41281e-07	Dscc1/Rfc4/Rfc3/Rfc2/Rfc5	5	Up_regulated genes	GOCC
GO:0005663	DNA replication factor C complex	4/161	5/14896	6.5191e-08	1.62978e-06	1.12435e-06	Rfc4/Rfc3/Rfc2/Rfc5	4	Up_regulated genes	GOCC
GO:0090734	site of DNA damage	9/161	91/14896	5.91441e-07	1.37299e-05	9.47195e-06	Rpa1/Rpa2/Timeless/Aunip/Smc6/Wdr76/Mms22l/Rad51/Rad50	9	Up_regulated genes	GOCC
GO:0000781	chromosome, telomeric region	9/161	109/14896	2.72632e-06	5.90703e-05	4.07513e-05	Ezh2/Fen1/Rpa2/Rad51ap1/Brca2/Smc6/Alyref/Rad51/Rad50	9	Up_regulated genes	GOCC
GO:0030894	replisome	5/161	22/14896	3.14575e-06	6.38981e-05	4.40819e-05	Donson/Rpa1/Rpa2/Prim1/Pold3	5	Up_regulated genes	GOCC
GO:0016605	PML body	7/161	74/14896	1.48221e-05	0.000279742	0.000192988	Rpa1/Rpa2/Smc6/Topbp1/Casp8ap2/Sumo2/Rad51	7	Up_regulated genes	GOCC
GO:0000307	cyclin-dependent protein kinase holoenzyme complex	6/161	50/14896	1.55746e-05	0.000279742	0.000192988	Cdk4/Cks1b/Ccne2/Cdk1/Pcna/Ccnd1	6	Up_regulated genes	GOCC
GO:0000800	lateral element	4/161	15/14896	1.63541e-05	0.000279742	0.000192988	Rpa1/Smc3/Brca2/Rad51	4	Up_regulated genes	GOCC
GO:0042575	DNA polymerase complex	4/161	18/14896	3.57455e-05	0.000580865	0.000400726	Pole2/Pole4/Prim1/Pold3	4	Up_regulated genes	GOCC
GO:0120115	Lsm2-8 complex	3/161	7/14896	4.20167e-05	0.000645508	0.000445322	Lsm6/Lsm8/Lsm2	3	Up_regulated genes	GOCC
GO:0000795	synaptonemal complex	5/161	37/14896	4.56821e-05	0.000645508	0.000445322	Rpa1/Smc3/Brca2/Syce2/Rad51	5	Up_regulated genes	GOCC
GO:0099086	synaptonemal structure	5/161	37/14896	4.56821e-05	0.000645508	0.000445322	Rpa1/Smc3/Brca2/Syce2/Rad51	5	Up_regulated genes	GOCC
GO:0005688	U6 snRNP	3/161	8/14896	6.66929e-05	0.000886182	0.000611358	Lsm6/Lsm8/Lsm2	3	Up_regulated genes	GOCC
GO:0043601	nuclear replisome	4/161	21/14896	6.81678e-05	0.000886182	0.000611358	Rpa1/Rpa2/Prim1/Pold3	4	Up_regulated genes	GOCC
GO:0005971	ribonucleoside-diphosphate reductase complex	2/161	2/14896	0.000116101	0.00130113	0.000897622	Rrm2/Rrm1	2	Up_regulated genes	GOCC
GO:0031298	replication fork protection complex	2/161	2/14896	0.000116101	0.00130113	0.000897622	Timeless/Tipin	2	Up_regulated genes	GOCC
GO:0032301	MutSalpha complex	2/161	2/14896	0.000116101	0.00130113	0.000897622	Msh2/Msh6	2	Up_regulated genes	GOCC
GO:0097128	cyclin D1-CDK4 complex	2/161	2/14896	0.000116101	0.00130113	0.000897622	Cdk4/Ccnd1	2	Up_regulated genes	GOCC
GO:0000776	kinetochore	8/161	145/14896	0.000178077	0.00192917	0.00133089	Cenpm/Cenpk/Pmf1/Cdt1/Meaf6/Spc24/Mis12/Hjurp	8	Up_regulated genes	GOCC
GO:0043073	germ cell nucleus	6/161	78/14896	0.000196267	0.00205764	0.00141952	Rpa1/Top2a/Dnmt1/Topbp1/Pcna/Rad51	6	Up_regulated genes	GOCC
GO:0005721	pericentric heterochromatin	4/161	29/14896	0.000252904	0.00253241	0.00174706	Ezh2/Hells/Dnmt1/Baz1b	4	Up_regulated genes	GOCC
GO:0000779	condensed chromosome, centromeric region	8/161	153/14896	0.000257137	0.00253241	0.00174706	Cenpm/Cenpk/Pmf1/Cdt1/Meaf6/Spc24/Mis12/Hjurp	8	Up_regulated genes	GOCC
GO:0033186	CAF-1 complex	2/161	3/14896	0.000345824	0.00330567	0.00228051	Chaf1b/Chaf1a	2	Up_regulated genes	GOCC
GO:1990498	mitotic spindle microtubule	3/161	14/14896	0.000413288	0.00383767	0.00264753	Haus1/Tubg1/Haus4	3	Up_regulated genes	GOCC
GO:0046540	U4/U6 x U5 tri-snRNP complex	4/161	34/14896	0.000473509	0.00411642	0.00283983	Lsm6/Lsm8/Snrpd1/Lsm2	4	Up_regulated genes	GOCC
GO:0097526	spliceosomal tri-snRNP complex	4/161	34/14896	0.000473509	0.00411642	0.00283983	Lsm6/Lsm8/Snrpd1/Lsm2	4	Up_regulated genes	GOCC
GO:0000792	heterochromatin	6/161	92/14896	0.000481305	0.00411642	0.00283983	Uhrf1/Ezh2/Hells/Dnmt1/Wdr76/Baz1b	6	Up_regulated genes	GOCC
GO:0001673	male germ cell nucleus	5/161	63/14896	0.000587689	0.00489741	0.00337862	Rpa1/Top2a/Topbp1/Pcna/Rad51	5	Up_regulated genes	GOCC
GO:0035861	site of double-strand break	5/161	64/14896	0.000631995	0.00513496	0.0035425	Rpa2/Timeless/Smc6/Rad51/Rad50	5	Up_regulated genes	GOCC
GO:0000444	MIS12/MIND type complex	2/161	4/14896	0.00068673	0.00523992	0.00361491	Pmf1/Mis12	2	Up_regulated genes	GOCC
GO:0008622	epsilon DNA polymerase complex	2/161	4/14896	0.00068673	0.00523992	0.00361491	Pole2/Pole4	2	Up_regulated genes	GOCC
GO:0061695	transferase complex, transferring phosphorus-containing groups	10/161	269/14896	0.000693282	0.00523992	0.00361491	Pole2/Cdk4/Pole4/Prim1/Cks1b/Pold3/Ccne2/Cdk1/Pcna/Ccnd1	10	Up_regulated genes	GOCC
GO:0005637	nuclear inner membrane	4/161	39/14896	0.000805319	0.00589697	0.0040682	Tmpo/Tra2b/Nrm/Arl6ip6	4	Up_regulated genes	GOCC
GO:0005681	spliceosomal complex	8/161	182/14896	0.000816623	0.00589697	0.0040682	Rbmxl1/Lsm6/Tra2b/Rbm3/Lsm8/Snrpd1/Alyref/Lsm2	8	Up_regulated genes	GOCC
GO:0030532	small nuclear ribonucleoprotein complex	5/161	68/14896	0.000834648	0.00589697	0.0040682	Lsm6/Nolc1/Lsm8/Snrpd1/Lsm2	5	Up_regulated genes	GOCC
GO:0150005	enzyme activator complex	2/161	5/14896	0.00113642	0.00785821	0.00542121	Psmc3ip/Pcna	2	Up_regulated genes	GOCC
GO:1902554	serine/threonine protein kinase complex	6/161	115/14896	0.00155	0.0104948	0.00724015	Cdk4/Cks1b/Ccne2/Cdk1/Pcna/Ccnd1	6	Up_regulated genes	GOCC
GO:0070533	BRCA1-C complex	2/161	6/14896	0.00169253	0.0112259	0.00774453	Rbbp8/Rad50	2	Up_regulated genes	GOCC
GO:0120114	Sm-like protein family complex	5/161	80/14896	0.00173528	0.0112793	0.00778134	Lsm6/Nolc1/Lsm8/Snrpd1/Lsm2	5	Up_regulated genes	GOCC
GO:0005732	sno(s)RNA-containing ribonucleoprotein complex	3/161	23/14896	0.0018723	0.0119313	0.00823115	Lsm6/Nolc1/Pop5	3	Up_regulated genes	GOCC
GO:0071005	U2-type precatalytic spliceosome	4/161	51/14896	0.00221317	0.0136542	0.00941976	Lsm6/Lsm8/Snrpd1/Lsm2	4	Up_regulated genes	GOCC
GO:0072686	mitotic spindle	7/161	167/14896	0.00225974	0.0136542	0.00941976	Haus1/Tubg1/Smc3/Smc6/Haus4/Tubb5/Cdk1	7	Up_regulated genes	GOCC
GO:0000939	inner kinetochore	2/161	7/14896	0.00235273	0.0136542	0.00941976	Pmf1/Mis12	2	Up_regulated genes	GOCC
GO:0032300	mismatch repair complex	2/161	7/14896	0.00235273	0.0136542	0.00941976	Msh2/Msh6	2	Up_regulated genes	GOCC
GO:0150048	cerebellar granule cell to Purkinje cell synapse	2/161	7/14896	0.00235273	0.0136542	0.00941976	Cntnap2/Ywhah	2	Up_regulated genes	GOCC
GO:0071011	precatalytic spliceosome	4/161	53/14896	0.00255042	0.0145418	0.0100321	Lsm6/Lsm8/Snrpd1/Lsm2	4	Up_regulated genes	GOCC
GO:1902911	protein kinase complex	6/161	130/14896	0.00287865	0.015817	0.0109118	Cdk4/Cks1b/Ccne2/Cdk1/Pcna/Ccnd1	6	Up_regulated genes	GOCC
GO:0005819	spindle	10/161	328/14896	0.00302425	0.015817	0.0109118	Haus1/Tubg1/Smc3/Aunip/Smc6/Haus4/Tubb5/Cdk1/Tubgcp2/Npm1	10	Up_regulated genes	GOCC
GO:0000922	spindle pole	6/161	132/14896	0.0031054	0.015817	0.0109118	Tubg1/Smc3/Aunip/Smc6/Tubgcp2/Npm1	6	Up_regulated genes	GOCC
GO:0000808	origin recognition complex	2/161	8/14896	0.00311474	0.015817	0.0109118	Mcm2/Orc6	2	Up_regulated genes	GOCC
GO:0005664	nuclear origin of replication recognition complex	2/161	8/14896	0.00311474	0.015817	0.0109118	Mcm2/Orc6	2	Up_regulated genes	GOCC
GO:0070652	HAUS complex	2/161	8/14896	0.00311474	0.015817	0.0109118	Haus1/Haus4	2	Up_regulated genes	GOCC
GO:0110016	B-WICH complex	2/161	8/14896	0.00311474	0.015817	0.0109118	Dek/Baz1b	2	Up_regulated genes	GOCC
GO:0097525	spliceosomal snRNP complex	4/161	60/14896	0.0040066	0.020033	0.0138204	Lsm6/Lsm8/Snrpd1/Lsm2	4	Up_regulated genes	GOCC
GO:0101031	chaperone complex	3/161	35/14896	0.00629449	0.0309956	0.0213832	Dnajc9/Sdf2l1/Stub1	3	Up_regulated genes	GOCC
GO:0005662	DNA replication factor A complex	2/161	13/14896	0.00837442	0.0402285	0.0277528	Rpa1/Rpa2	2	Up_regulated genes	GOCC
GO:0005876	spindle microtubule	4/161	74/14896	0.00841703	0.0402285	0.0277528	Haus1/Tubg1/Haus4/Cdk1	4	Up_regulated genes	GOCC
GO:0005635	nuclear envelope	10/161	394/14896	0.0106024	0.0474688	0.0327477	Rrm2/Tmpo/Cdk4/Tra2b/Ranbp1/Tubb5/Nrm/Gapdh/Arl6ip6/Rrm1	10	Up_regulated genes	GOCC
GO:0009330	DNA topoisomerase type II (double strand cut, ATP-hydrolyzing) complex	1/161	1/14896	0.0108083	0.0474688	0.0327477	Top2a	1	Up_regulated genes	GOCC
GO:0033593	BRCA2-MAGE-D1 complex	1/161	1/14896	0.0108083	0.0474688	0.0327477	Brca2	1	Up_regulated genes	GOCC
GO:0043626	PCNA complex	1/161	1/14896	0.0108083	0.0474688	0.0327477	Pcna	1	Up_regulated genes	GOCC
GO:0044796	DNA polymerase processivity factor complex	1/161	1/14896	0.0108083	0.0474688	0.0327477	Pcna	1	Up_regulated genes	GOCC
GO:0120231	DNA recombinase auxiliary factor complex	1/161	1/14896	0.0108083	0.0474688	0.0327477	Psmc3ip	1	Up_regulated genes	GOCC
GO:0000930	gamma-tubulin complex	2/161	15/14896	0.0111149	0.047531	0.0327906	Tubg1/Tubgcp2	2	Up_regulated genes	GOCC
GO:0005652	nuclear lamina	2/161	15/14896	0.0111149	0.047531	0.0327906	Nrm/Pcna	2	Up_regulated genes	GOCC
mmu03030	DNA replication - Mus musculus (house mouse)	19/86	35/6427	1.04918e-27	1.30098e-25	1.06022e-25	17217/68275/17216/18974/66979/14156/17215/19891/19075/17219/106344/17218/69263/67967/19718/17220/18538/16881/72151	19	Up_regulated genes	KEGG
mmu03430	Mismatch repair - Mus musculus (house mouse)	11/86	22/6427	7.98525e-16	4.95085e-14	4.03465e-14	68275/19891/106344/69263/67967/17685/17688/19718/18538/16881/72151	11	Up_regulated genes	KEGG
mmu04110	Cell cycle - Mus musculus (house mouse)	19/86	150/6427	4.49867e-14	1.85945e-12	1.51534e-12	17217/268930/17216/12567/56452/17215/17219/13555/13006/27401/17218/12544/67177/12448/12534/17220/18538/12443/22629	19	Up_regulated genes	KEGG
mmu03410	Base excision repair - Mus musculus (house mouse)	12/86	43/6427	1.63909e-13	5.08118e-12	4.14086e-12	18974/66979/14156/106344/69263/22256/67967/19718/18538/16881/72151/268395	12	Up_regulated genes	KEGG
mmu03420	Nucleotide excision repair - Mus musculus (house mouse)	11/86	57/6427	1.4315e-10	3.55011e-09	2.89313e-09	68275/18974/66979/19891/106344/69263/67967/19718/18538/16881/72151	11	Up_regulated genes	KEGG
mmu03440	Homologous recombination - Mus musculus (house mouse)	9/86	37/6427	8.23204e-10	1.70129e-08	1.38645e-08	68275/19891/225182/19366/12190/235559/67967/19361/19360	9	Up_regulated genes	KEGG
mmu00240	Pyrimidine metabolism - Mus musculus (house mouse)	7/86	49/6427	3.27132e-06	5.79491e-05	4.72251e-05	20135/21877/22247/21915/110074/20133/22171	7	Up_regulated genes	KEGG
mmu03460	Fanconi anemia pathway - Mus musculus (house mouse)	6/86	49/6427	4.24688e-05	0.000602938	0.000491358	68275/19891/12190/223970/230484/19361	6	Up_regulated genes	KEGG
mmu04115	p53 signaling pathway - Mus musculus (house mouse)	7/86	72/6427	4.37616e-05	0.000602938	0.000491358	20135/12567/13063/30954/12448/12534/12443	7	Up_regulated genes	KEGG
mmu00670	One carbon pool by folate - Mus musculus (house mouse)	4/86	18/6427	7.92639e-05	0.000982873	0.000800983	20425/13361/17768/22171	4	Up_regulated genes	KEGG
mmu05222	Small cell lung cancer - Mus musculus (house mouse)	7/86	92/6427	0.000209758	0.00236455	0.00192696	12567/13063/13555/27401/54124/12448/12443	7	Up_regulated genes	KEGG
mmu01232	Nucleotide metabolism - Mus musculus (house mouse)	6/86	74/6427	0.000430836	0.00445197	0.00362809	20135/21877/21915/110074/20133/22171	6	Up_regulated genes	KEGG
mmu00983	Drug metabolism - other enzymes - Mus musculus (house mouse)	5/86	58/6427	0.00100173	0.00955496	0.00778672	20135/21877/22247/110074/20133	5	Up_regulated genes	KEGG
mmu03040	Spliceosome - Mus musculus (house mouse)	7/86	125/6427	0.00133851	0.0118554	0.00966146	78651/20462/76522/20641/225027/21681/27756	7	Up_regulated genes	KEGG
mmu05212	Pancreatic cancer - Mus musculus (house mouse)	5/86	76/6427	0.0033471	0.0276693	0.0225489	12567/13555/12190/12443/19361	5	Up_regulated genes	KEGG
mmu01523	Antifolate resistance - Mus musculus (house mouse)	3/86	26/6427	0.00481575	0.037322	0.0304153	20425/13361/22171	3	Up_regulated genes	KEGG
mmu05203	Viral carcinogenesis - Mus musculus (house mouse)	7/86	163/6427	0.00594415	0.0433573	0.0353337	12567/27401/19385/12448/12534/12443/22629	7	Up_regulated genes	KEGG
GO:0140097	catalytic activity, acting on DNA	29/160	221/14789	2.05665e-23	9.09038e-21	5.9318e-21	Mcm4/Mcm2/Hells/Top2a/Fen1/Mcm3/Dscc1/Mcm6/Rbbp8/Rfc4/Smc3/Dnmt1/Rad54l/Mcm5/Smc6/Rfc3/Ung/Pold3/Nav2/Msh2/Msh6/Rfc2/Mcm7/Pcna/Lig1/Rad51/Rfc5/Rad50/Mpg	29	Up_regulated genes	GOMF
GO:0008094	ATP-dependent activity, acting on DNA	21/160	115/14789	3.02086e-20	6.67609e-18	4.35639e-18	Mcm4/Mcm2/Hells/Top2a/Mcm3/Dscc1/Mcm6/Rfc4/Smc3/Rad54l/Mcm5/Smc6/Rfc3/Nav2/Msh2/Msh6/Rfc2/Mcm7/Rad51/Rfc5/Rad50	21	Up_regulated genes	GOMF
GO:0003697	single-stranded DNA binding	20/160	115/14789	6.95241e-19	1.02432e-16	6.68408e-17	Mcm4/Rpa1/Mcm2/Mcm3/Rpa2/Rad51ap1/Mcm6/Fam111a/Rad54l/Brca2/Mcm5/Smc6/Cdc45/Alyref/Mms22l/Msh2/Smc2/Mcm7/Rad51/Rad50	20	Up_regulated genes	GOMF
GO:0017116	single-stranded DNA helicase activity	12/160	23/14789	2.06605e-18	2.28299e-16	1.48973e-16	Mcm4/Mcm2/Mcm3/Dscc1/Mcm6/Rfc4/Mcm5/Rfc3/Rfc2/Mcm7/Rad51/Rfc5	12	Up_regulated genes	GOMF
GO:0003678	DNA helicase activity	14/160	53/14789	2.8241e-16	2.49651e-14	1.62906e-14	Mcm4/Mcm2/Mcm3/Dscc1/Mcm6/Rfc4/Mcm5/Rfc3/Nav2/Rfc2/Mcm7/Rad51/Rfc5/Rad50	14	Up_regulated genes	GOMF
GO:0004386	helicase activity	16/160	138/14789	1.77512e-12	1.30767e-10	8.53302e-11	Mcm4/Mcm2/Hells/Mcm3/Dscc1/Mcm6/Rfc4/Rad54l/Mcm5/Rfc3/Nav2/Rfc2/Mcm7/Rad51/Rfc5/Rad50	16	Up_regulated genes	GOMF
GO:0003684	damaged DNA binding	10/160	62/14789	1.09834e-09	6.93522e-08	4.52548e-08	Rpa1/Rpa2/Rbbp8/Aunip/Smc6/Ung/Hmgb2/Msh2/Msh6/Pcna	10	Up_regulated genes	GOMF
GO:0042393	histone binding	15/160	218/14789	1.41642e-08	7.82573e-07	5.10657e-07	Mcm2/Uhrf1/Ptma/Dnajc9/Nap1l1/Hat1/Nasp/Cks1b/Atad2/Dek/Msh6/Anp32b/Baz1b/Hjurp/Npm1	15	Up_regulated genes	GOMF
GO:0003689	DNA clamp loader activity	5/160	9/14789	1.69406e-08	8.31972e-07	5.42892e-07	Dscc1/Rfc4/Rfc3/Rfc2/Rfc5	5	Up_regulated genes	GOMF
GO:0140664	ATP-dependent DNA damage sensor activity	5/160	16/14789	5.52332e-07	2.44131e-05	1.59304e-05	Smc6/Msh2/Msh6/Rad51/Rad50	5	Up_regulated genes	GOMF
GO:0140612	DNA damage sensor activity	5/160	19/14789	1.43224e-06	5.75501e-05	3.75535e-05	Smc6/Msh2/Msh6/Rad51/Rad50	5	Up_regulated genes	GOMF
GO:0032135	DNA insertion or deletion binding	3/160	5/14789	1.22321e-05	0.000415893	0.000271385	Msh2/Msh6/Pcna	3	Up_regulated genes	GOMF
GO:0032405	MutLalpha complex binding	3/160	5/14789	1.22321e-05	0.000415893	0.000271385	Msh2/Msh6/Pcna	3	Up_regulated genes	GOMF
GO:0043138	3'-5' DNA helicase activity	4/160	15/14789	1.64132e-05	0.000518188	0.000338136	Mcm2/Mcm6/Mcm5/Nav2	4	Up_regulated genes	GOMF
GO:0140299	small molecule sensor activity	5/160	32/14789	2.21398e-05	0.000652385	0.000425705	Smc6/Msh2/Msh6/Rad51/Rad50	5	Up_regulated genes	GOMF
GO:0032143	single thymine insertion binding	2/160	2/14789	0.000116324	0.00321345	0.00209689	Msh2/Msh6	2	Up_regulated genes	GOMF
GO:0032404	mismatch repair complex binding	3/160	10/14789	0.000141044	0.00366715	0.00239295	Msh2/Msh6/Pcna	3	Up_regulated genes	GOMF
GO:0030983	mismatched DNA binding	3/160	11/14789	0.000192397	0.00472441	0.00308285	Msh2/Msh6/Pcna	3	Up_regulated genes	GOMF
GO:0016799	hydrolase activity, hydrolyzing N-glycosyl compounds	4/160	28/14789	0.000220635	0.00513267	0.00334925	Dnph1/Ung/Pcna/Mpg	4	Up_regulated genes	GOMF
GO:0019104	DNA N-glycosylase activity	3/160	12/14789	0.000254494	0.00528092	0.00344599	Ung/Pcna/Mpg	3	Up_regulated genes	GOMF
GO:0043047	single-stranded telomeric DNA binding	3/160	12/14789	0.000254494	0.00528092	0.00344599	Rpa1/Rpa2/Rad50	3	Up_regulated genes	GOMF
GO:0043021	ribonucleoprotein complex binding	8/160	158/14789	0.000321575	0.00528092	0.00344599	Cinp/Ezh2/Nolc1/Rbm3/Snrpd1/Xist/Ung/Npm1	8	Up_regulated genes	GOMF
GO:0000900	mRNA regulatory element binding translation repressor activity	3/160	13/14789	0.000328219	0.00528092	0.00344599	Shmt1/Dhfr/Tyms	3	Up_regulated genes	GOMF
GO:0140713	histone chaperone activity	3/160	13/14789	0.000328219	0.00528092	0.00344599	Ptma/Nap1l1/Nasp	3	Up_regulated genes	GOMF
GO:0004748	ribonucleoside-diphosphate reductase activity, thioredoxin disulfide as acceptor	2/160	3/14789	0.000346486	0.00528092	0.00344599	Rrm2/Rrm1	2	Up_regulated genes	GOMF
GO:0032137	guanine/thymine mispair binding	2/160	3/14789	0.000346486	0.00528092	0.00344599	Msh2/Msh6	2	Up_regulated genes	GOMF
GO:0032139	dinucleotide insertion or deletion binding	2/160	3/14789	0.000346486	0.00528092	0.00344599	Msh2/Pcna	2	Up_regulated genes	GOMF
GO:0032142	single guanine insertion binding	2/160	3/14789	0.000346486	0.00528092	0.00344599	Msh2/Msh6	2	Up_regulated genes	GOMF
GO:0061731	ribonucleoside-diphosphate reductase activity	2/160	3/14789	0.000346486	0.00528092	0.00344599	Rrm2/Rrm1	2	Up_regulated genes	GOMF
GO:0098847	sequence-specific single stranded DNA binding	3/160	14/14789	0.000414423	0.00610583	0.00398428	Rpa1/Rpa2/Rad50	3	Up_regulated genes	GOMF
GO:0003688	DNA replication origin binding	3/160	15/14789	0.000513925	0.00732758	0.00478151	Mcm2/Mcm5/Cdc45	3	Up_regulated genes	GOMF
GO:0032138	single base insertion or deletion binding	2/160	4/14789	0.000688039	0.00950354	0.00620141	Msh2/Msh6	2	Up_regulated genes	GOMF
GO:0050661	NADP binding	4/160	41/14789	0.000978406	0.0131047	0.0085513	Cryz/Dhfr/Gsr/Gapdh	4	Up_regulated genes	GOMF
GO:0016887	ATP hydrolysis activity	9/160	235/14789	0.0010463	0.0136019	0.00887572	Rfc4/Smc3/Atad2/Msh2/Smc2/Rfc2/Fignl1/Rfc5/Rad50	9	Up_regulated genes	GOMF
GO:0016725	oxidoreductase activity, acting on CH or CH2 groups	2/160	5/14789	0.00113858	0.0139792	0.00912194	Rrm2/Rrm1	2	Up_regulated genes	GOMF
GO:0016728	oxidoreductase activity, acting on CH or CH2 groups, disulfide as acceptor	2/160	5/14789	0.00113858	0.0139792	0.00912194	Rrm2/Rrm1	2	Up_regulated genes	GOMF
GO:0000287	magnesium ion binding	8/160	196/14789	0.00132364	0.0158121	0.010318	Pgp/Top2a/Fen1/Prim1/Dut/Mthfd2/Msh2/Msh6	8	Up_regulated genes	GOMF
GO:0070182	DNA polymerase binding	3/160	21/14789	0.00143237	0.0166607	0.0108717	Cdt1/Pcna/Rad51	3	Up_regulated genes	GOMF
GO:0010485	histone H4 acetyltransferase activity	3/160	22/14789	0.00164544	0.0186483	0.0121687	Hat1/Brca2/Meaf6	3	Up_regulated genes	GOMF
GO:0030371	translation repressor activity	3/160	27/14789	0.00300403	0.0331946	0.0216607	Shmt1/Dhfr/Tyms	3	Up_regulated genes	GOMF
GO:0140597	protein carrier chaperone	3/160	30/14789	0.00407209	0.0438991	0.0286458	Ptma/Nap1l1/Nasp	3	Up_regulated genes	GOMF
GO:0098754	detoxification	3/6	56/14800	1.01806e-06	9.35459e-05	4.89945e-05	Mt2/Mt1/Prdx6	3	Down_regulated genes	GOBP
GO:0010273	detoxification of copper ion	2/6	5/14800	1.36897e-06	9.35459e-05	4.89945e-05	Mt2/Mt1	2	Down_regulated genes	GOBP
GO:1990169	stress response to copper ion	2/6	5/14800	1.36897e-06	9.35459e-05	4.89945e-05	Mt2/Mt1	2	Down_regulated genes	GOBP
GO:0061687	detoxification of inorganic compound	2/6	9/14800	4.92472e-06	0.000201914	0.000105752	Mt2/Mt1	2	Down_regulated genes	GOBP
GO:0097501	stress response to metal ion	2/6	9/14800	4.92472e-06	0.000201914	0.000105752	Mt2/Mt1	2	Down_regulated genes	GOBP
GO:0009636	response to toxic substance	3/6	111/14800	8.0784e-06	0.000276012	0.000144561	Mt2/Mt1/Prdx6	3	Down_regulated genes	GOBP
GO:0071280	cellular response to copper ion	2/6	14/14800	1.24374e-05	0.000364238	0.000190769	Mt2/Mt1	2	Down_regulated genes	GOBP
GO:0007263	nitric oxide mediated signal transduction	2/6	20/14800	2.59401e-05	0.000664715	0.000348143	Mt2/Mt1	2	Down_regulated genes	GOBP
GO:0046688	response to copper ion	2/6	25/14800	4.09211e-05	0.000932093	0.000488182	Mt2/Mt1	2	Down_regulated genes	GOBP
GO:0006882	intracellular zinc ion homeostasis	2/6	28/14800	5.15327e-05	0.00105642	0.000553299	Mt2/Mt1	2	Down_regulated genes	GOBP
GO:0046687	response to chromate	1/6	1/14800	0.000405405	0.00692568	0.00362731	Mt1	1	Down_regulated genes	GOBP
GO:0071247	cellular response to chromate	1/6	1/14800	0.000405405	0.00692568	0.00362731	Mt1	1	Down_regulated genes	GOBP
GO:0090230	regulation of centromere complex assembly	1/6	4/14800	0.0016208	0.0228559	0.0119708	H3f3b	1	Down_regulated genes	GOBP
GO:1902340	negative regulation of chromosome condensation	1/6	4/14800	0.0016208	0.0228559	0.0119708	H3f3b	1	Down_regulated genes	GOBP
GO:0071248	cellular response to metal ion	2/6	159/14800	0.00167238	0.0228559	0.0119708	Mt2/Mt1	2	Down_regulated genes	GOBP
GO:1903932	regulation of DNA primase activity	1/6	5/14800	0.00202566	0.0232797	0.0121927	Gins2	1	Down_regulated genes	GOBP
GO:1903934	positive regulation of DNA primase activity	1/6	5/14800	0.00202566	0.0232797	0.0121927	Gins2	1	Down_regulated genes	GOBP
GO:0071241	cellular response to inorganic substance	2/6	176/14800	0.00204407	0.0232797	0.0121927	Mt2/Mt1	2	Down_regulated genes	GOBP
GO:0031508	pericentric heterochromatin formation	1/6	6/14800	0.00243038	0.0262225	0.013734	H3f3b	1	Down_regulated genes	GOBP
GO:0031048	RNA-mediated heterochromatin formation	1/6	8/14800	0.00323941	0.0299505	0.0156865	H3f3b	1	Down_regulated genes	GOBP
GO:0031509	subtelomeric heterochromatin formation	1/6	8/14800	0.00323941	0.0299505	0.0156865	H3f3b	1	Down_regulated genes	GOBP
GO:0071225	cellular response to muramyl dipeptide	1/6	8/14800	0.00323941	0.0299505	0.0156865	Vim	1	Down_regulated genes	GOBP
GO:0019932	second-messenger-mediated signaling	2/6	237/14800	0.00367116	0.0299505	0.0156865	Mt2/Mt1	2	Down_regulated genes	GOBP
GO:0060623	regulation of chromosome condensation	1/6	11/14800	0.00445193	0.0299505	0.0156865	H3f3b	1	Down_regulated genes	GOBP
GO:0071294	cellular response to zinc ion	1/6	11/14800	0.00445193	0.0299505	0.0156865	Mt1	1	Down_regulated genes	GOBP
GO:1900147	regulation of Schwann cell migration	1/6	11/14800	0.00445193	0.0299505	0.0156865	Vim	1	Down_regulated genes	GOBP
GO:1903311	regulation of mRNA metabolic process	2/6	269/14800	0.00470445	0.0299505	0.0156865	Prdx6/Vim	2	Down_regulated genes	GOBP
GO:0000727	double-strand break repair via break-induced replication	1/6	12/14800	0.00485583	0.0299505	0.0156865	Gins2	1	Down_regulated genes	GOBP
GO:0036135	Schwann cell migration	1/6	12/14800	0.00485583	0.0299505	0.0156865	Vim	1	Down_regulated genes	GOBP
GO:0060020	Bergmann glial cell differentiation	1/6	12/14800	0.00485583	0.0299505	0.0156865	Vim	1	Down_regulated genes	GOBP
GO:0140719	constitutive heterochromatin formation	1/6	12/14800	0.00485583	0.0299505	0.0156865	H3f3b	1	Down_regulated genes	GOBP
GO:0010038	response to metal ion	2/6	275/14800	0.0049117	0.0299505	0.0156865	Mt2/Mt1	2	Down_regulated genes	GOBP
GO:0032060	bleb assembly	1/6	13/14800	0.0052596	0.0299505	0.0156865	Prdx6	1	Down_regulated genes	GOBP
GO:0070307	lens fiber cell development	1/6	13/14800	0.0052596	0.0299505	0.0156865	Vim	1	Down_regulated genes	GOBP
GO:1900262	regulation of DNA-directed DNA polymerase activity	1/6	13/14800	0.0052596	0.0299505	0.0156865	Gins2	1	Down_regulated genes	GOBP
GO:1900264	positive regulation of DNA-directed DNA polymerase activity	1/6	13/14800	0.0052596	0.0299505	0.0156865	Gins2	1	Down_regulated genes	GOBP
GO:0032495	response to muramyl dipeptide	1/6	16/14800	0.00647007	0.0358477	0.0187752	Vim	1	Down_regulated genes	GOBP
GO:0006268	DNA unwinding involved in DNA replication	1/6	19/14800	0.00767932	0.0414279	0.0216978	Gins2	1	Down_regulated genes	GOBP
GO:1903975	regulation of glial cell migration	1/6	23/14800	0.00928974	0.04846	0.0253808	Vim	1	Down_regulated genes	GOBP
GO:0042744	hydrogen peroxide catabolic process	1/6	24/14800	0.009692	0.04846	0.0253808	Prdx6	1	Down_regulated genes	GOBP
GO:0098869	cellular oxidant detoxification	1/6	24/14800	0.009692	0.04846	0.0253808	Prdx6	1	Down_regulated genes	GOBP
GO:0045454	cell redox homeostasis	1/6	27/14800	0.010898	0.0499164	0.0261436	Prdx6	1	Down_regulated genes	GOBP
GO:0046475	glycerophospholipid catabolic process	1/6	27/14800	0.010898	0.0499164	0.0261436	Prdx6	1	Down_regulated genes	GOBP
GO:0048026	positive regulation of mRNA splicing, via spliceosome	1/6	28/14800	0.0112997	0.0499164	0.0261436	Prdx6	1	Down_regulated genes	GOBP
GO:0060252	positive regulation of glial cell proliferation	1/6	28/14800	0.0112997	0.0499164	0.0261436	Vim	1	Down_regulated genes	GOBP
GO:0034508	centromere complex assembly	1/6	29/14800	0.0117013	0.0499164	0.0261436	H3f3b	1	Down_regulated genes	GOBP
GO:0030261	chromosome condensation	1/6	30/14800	0.0121027	0.0499164	0.0261436	H3f3b	1	Down_regulated genes	GOBP
GO:0045109	intermediate filament organization	1/6	30/14800	0.0121027	0.0499164	0.0261436	Vim	1	Down_regulated genes	GOBP
GO:0010035	response to inorganic substance	2/6	440/14800	0.0122186	0.0499164	0.0261436	Mt2/Mt1	2	Down_regulated genes	GOBP
GO:0030003	intracellular monoatomic cation homeostasis	2/6	440/14800	0.0122186	0.0499164	0.0261436	Mt2/Mt1	2	Down_regulated genes	GOBP
GO:0010043	response to zinc ion	1/6	31/14800	0.012504	0.0499164	0.0261436	Mt1	1	Down_regulated genes	GOBP
GO:0006873	intracellular monoatomic ion homeostasis	2/6	449/14800	0.0127033	0.0499164	0.0261436	Mt2/Mt1	2	Down_regulated genes	GOBP
GO:0032967	positive regulation of collagen biosynthetic process	1/6	32/14800	0.0129052	0.0499164	0.0261436	Vim	1	Down_regulated genes	GOBP
GO:0032993	protein-DNA complex	2/6	138/14896	0.00124734	0.0161036	0.00508535	H3f3b/Gins2	2	Down_regulated genes	GOCC
GO:0000811	GINS complex	1/6	4/14896	0.00161036	0.0161036	0.00508535	Gins2	1	Down_regulated genes	GOCC
GO:0045098	type III intermediate filament	1/6	7/14896	0.00281671	0.0187781	0.00592992	Vim	1	Down_regulated genes	GOCC
GO:0071162	CMG complex	1/6	11/14896	0.00442329	0.0192984	0.00609423	Gins2	1	Down_regulated genes	GOCC
GO:0031261	DNA replication preinitiation complex	1/6	12/14896	0.0048246	0.0192984	0.00609423	Gins2	1	Down_regulated genes	GOCC
GO:0000323	lytic vacuole	2/6	461/14896	0.0131983	0.0377095	0.0119083	Mt1/Prdx6	2	Down_regulated genes	GOCC
GO:0005764	lysosome	2/6	461/14896	0.0131983	0.0377095	0.0119083	Mt1/Prdx6	2	Down_regulated genes	GOCC
GO:0000786	nucleosome	1/6	38/14896	0.0152114	0.0380284	0.012009	H3f3b	1	Down_regulated genes	GOCC
mmu04978	Mineral absorption - Mus musculus (house mouse)	2/5	46/6427	0.000494381	0.00395505	0.00260201	17750/17748	2	Down_regulated genes	KEGG
GO:1990254	keratin filament binding	1/5	3/14789	0.00101399	0.0137416	0.0027366	Vim	1	Down_regulated genes	GOMF
GO:0046870	cadmium ion binding	1/5	5/14789	0.00168953	0.0137416	0.0027366	Mt2	1	Down_regulated genes	GOMF
GO:0008379	thioredoxin peroxidase activity	1/5	6/14789	0.00202716	0.0137416	0.0027366	Prdx6	1	Down_regulated genes	GOMF
GO:0140824	thioredoxin-dependent peroxiredoxin activity	1/5	6/14789	0.00202716	0.0137416	0.0027366	Prdx6	1	Down_regulated genes	GOMF
GO:0051920	peroxiredoxin activity	1/5	7/14789	0.0023647	0.0137416	0.0027366	Prdx6	1	Down_regulated genes	GOMF
GO:0031492	nucleosomal DNA binding	1/5	8/14789	0.00270215	0.0137416	0.0027366	H3f3b	1	Down_regulated genes	GOMF
GO:0047184	1-acylglycerophosphocholine O-acyltransferase activity	1/5	8/14789	0.00270215	0.0137416	0.0027366	Prdx6	1	Down_regulated genes	GOMF
GO:0030527	structural constituent of chromatin	1/5	9/14789	0.00303951	0.0137416	0.0027366	H3f3b	1	Down_regulated genes	GOMF
GO:0047499	calcium-independent phospholipase A2 activity	1/5	10/14789	0.00337678	0.0137416	0.0027366	Prdx6	1	Down_regulated genes	GOMF
GO:0019215	intermediate filament binding	1/5	11/14789	0.00371395	0.0137416	0.0027366	Vim	1	Down_regulated genes	GOMF
GO:0005212	structural constituent of eye lens	1/5	15/14789	0.00506174	0.0170259	0.00339064	Vim	1	Down_regulated genes	GOMF
GO:0000979	RNA polymerase II core promoter sequence-specific DNA binding	1/5	19/14789	0.00640807	0.0197582	0.00393478	H3f3b	1	Down_regulated genes	GOMF
GO:0004602	glutathione peroxidase activity	1/5	21/14789	0.00708069	0.0201527	0.00401335	Prdx6	1	Down_regulated genes	GOMF
GO:0004623	phospholipase A2 activity	1/5	23/14789	0.00775295	0.0204899	0.0040805	Prdx6	1	Down_regulated genes	GOMF
GO:0031491	nucleosome binding	1/5	37/14789	0.0124485	0.0287872	0.00573288	H3f3b	1	Down_regulated genes	GOMF
GO:0051721	protein phosphatase 2A binding	1/5	37/14789	0.0124485	0.0287872	0.00573288	Vim	1	Down_regulated genes	GOMF
GO:0008374	O-acyltransferase activity	1/5	44/14789	0.0147897	0.0295873	0.00589221	Prdx6	1	Down_regulated genes	GOMF
GO:0001046	core promoter sequence-specific DNA binding	1/5	45/14789	0.0151237	0.0295873	0.00589221	H3f3b	1	Down_regulated genes	GOMF
GO:0004601	peroxidase activity	1/5	48/14789	0.0161254	0.0295873	0.00589221	Prdx6	1	Down_regulated genes	GOMF
GO:0005507	copper ion binding	1/5	49/14789	0.0164592	0.0295873	0.00589221	Mt1	1	Down_regulated genes	GOMF
GO:0016684	oxidoreductase activity, acting on peroxide as acceptor	1/5	50/14789	0.0167928	0.0295873	0.00589221	Prdx6	1	Down_regulated genes	GOMF
GO:0005200	structural constituent of cytoskeleton	1/5	65/14789	0.0217864	0.035635	0.00709658	Vim	1	Down_regulated genes	GOMF
GO:0016209	antioxidant activity	1/5	68/14789	0.0227827	0.035635	0.00709658	Prdx6	1	Down_regulated genes	GOMF
GO:0003725	double-stranded RNA binding	1/5	69/14789	0.0231146	0.035635	0.00709658	Vim	1	Down_regulated genes	GOMF
GO:0004620	phospholipase activity	1/5	76/14789	0.0254354	0.0376445	0.00749676	Prdx6	1	Down_regulated genes	GOMF
GO:0097110	scaffold protein binding	1/5	83/14789	0.0277519	0.0394931	0.00786491	Vim	1	Down_regulated genes	GOMF
GO:0016298	lipase activity	1/5	91/14789	0.0303939	0.0414706	0.00825872	Prdx6	1	Down_regulated genes	GOMF
GO:0031490	chromatin DNA binding	1/5	94/14789	0.0313831	0.0414706	0.00825872	H3f3b	1	Down_regulated genes	GOMF
GO:1990782	protein tyrosine kinase binding	1/5	106/14789	0.0353321	0.0450789	0.0089773	Vim	1	Down_regulated genes	GOMF
GO:0052689	carboxylic ester hydrolase activity	1/5	118/14789	0.0392682	0.0484307	0.00964481	Prdx6	1	Down_regulated genes	GOMF

### Sheet: 4
ID	Description	GeneRatio	BgRatio	pvalue	p.adjust	qvalue	geneID	Count	cluster	class
GO:0006260	DNA replication	33/69	254/14800	2.03014e-40	1.67081e-37	1.09628e-37	Mcm4/Donson/Rpa1/Chaf1b/Gmnn/Chaf1a/Mcm2/Cdc6/Cdc7/Fen1/Mcm3/Rpa2/Prim1/Dscc1/Mcm6/Pola1/Mcm5/Pola2/Nasp/Rfc3/Cdc45/Rmi2/Gins2/Pold3/E2f8/Ccne2/Rfc2/Tipin/Mcm7/Pcna/Lig1/Rad51/Gins1	33	Up_regulated genes	GOBP
GO:0006261	DNA-templated DNA replication	25/69	139/14800	6.38857e-34	2.6289e-31	1.72491e-31	Mcm4/Donson/Mcm2/Cdc6/Cdc7/Mcm3/Prim1/Dscc1/Mcm6/Pola1/Mcm5/Pola2/Rfc3/Cdc45/Gins2/Pold3/E2f8/Ccne2/Rfc2/Tipin/Mcm7/Pcna/Lig1/Rad51/Gins1	25	Up_regulated genes	GOBP
GO:0090329	regulation of DNA-templated DNA replication	16/69	52/14800	6.9875e-26	1.9169e-23	1.25775e-23	Mcm4/Donson/Mcm2/Cdc7/Mcm3/Dscc1/Mcm6/Mcm5/Rfc3/Gins2/E2f8/Rfc2/Tipin/Mcm7/Pcna/Gins1	16	Up_regulated genes	GOBP
GO:0044786	cell cycle DNA replication	13/69	34/14800	1.27562e-22	2.6246e-20	1.72209e-20	Mcm4/Donson/Mcm2/Cdc7/Mcm3/Mcm6/Pola1/Cdc45/E2f8/Pcna/Lig1/Rad51/Gins1	13	Up_regulated genes	GOBP
GO:0033260	nuclear DNA replication	12/69	29/14800	1.87573e-21	3.08744e-19	2.02578e-19	Mcm4/Donson/Mcm2/Cdc7/Mcm3/Mcm6/Pola1/Cdc45/Pcna/Lig1/Rad51/Gins1	12	Up_regulated genes	GOBP
GO:0006270	DNA replication initiation	12/69	31/14800	5.0644e-21	6.94667e-19	4.55796e-19	Mcm4/Mcm2/Cdc6/Mcm3/Prim1/Mcm6/Pola1/Mcm5/Pola2/Cdc45/Ccne2/Mcm7	12	Up_regulated genes	GOBP
GO:0006275	regulation of DNA replication	17/69	129/14800	1.3307e-20	1.56452e-18	1.02654e-18	Mcm4/Donson/Gmnn/Mcm2/Cdc7/Mcm3/Dscc1/Mcm6/Mcm5/Rfc3/Gins2/E2f8/Rfc2/Tipin/Mcm7/Pcna/Gins1	17	Up_regulated genes	GOBP
GO:0000727	double-strand break repair via break-induced replication	9/69	12/14800	1.31671e-19	1.35457e-17	8.8878e-18	Mcm4/Mcm2/Cdc7/Mcm3/Mcm6/Mcm5/Cdc45/Gins2/Mcm7	9	Up_regulated genes	GOBP
GO:0006268	DNA unwinding involved in DNA replication	10/69	19/14800	2.19459e-19	2.00683e-17	1.31675e-17	Mcm4/Mcm2/Mcm3/Mcm6/Mcm5/Cdc45/Gins2/Mcm7/Rad51/Gins1	10	Up_regulated genes	GOBP
GO:1902969	mitotic DNA replication	9/69	13/14800	4.26369e-19	3.50901e-17	2.30239e-17	Mcm4/Mcm2/Mcm3/Mcm6/Pola1/Cdc45/Lig1/Rad51/Gins1	9	Up_regulated genes	GOBP
GO:0051052	regulation of DNA metabolic process	22/69	484/14800	1.85065e-16	1.18183e-14	7.75442e-15	Mis18a/Mcm4/Donson/Gmnn/Mcm2/Cdc7/Mcm3/Rpa2/Dscc1/Mcm6/Mcm5/Rfc3/Rmi2/Dek/Gins2/E2f8/Rfc2/Tipin/Mcm7/Pcna/Rad51/Gins1	22	Up_regulated genes	GOBP
GO:0006271	DNA strand elongation involved in DNA replication	8/69	13/14800	1.8541e-16	1.18183e-14	7.75442e-15	Mcm4/Mcm3/Pola1/Pold3/Mcm7/Pcna/Lig1/Gins1	8	Up_regulated genes	GOBP
GO:0006302	double-strand break repair	18/69	268/14800	1.8668e-16	1.18183e-14	7.75442e-15	Mcm4/Rpa1/Trip13/Mcm2/Cdc7/Mcm3/Rpa2/Mcm6/Pola1/Mcm5/Cdc45/Rmi2/Dek/Gins2/Palb2/Mcm7/Lig1/Rad51	18	Up_regulated genes	GOBP
GO:0032508	DNA duplex unwinding	10/69	42/14800	3.21525e-15	1.89011e-13	1.24017e-13	Mcm4/Mcm2/Mcm3/Mcm6/Mcm5/Cdc45/Gins2/Mcm7/Rad51/Gins1	10	Up_regulated genes	GOBP
GO:0006310	DNA recombination	17/69	272/14800	4.7872e-15	2.62658e-13	1.72339e-13	Mcm4/Rpa1/Trip13/Mcm2/Cdc7/Mcm3/Rpa2/Mcm6/Mcm5/Cdc45/Rmi2/Ung/Gins2/Palb2/Mcm7/Lig1/Rad51	17	Up_regulated genes	GOBP
GO:0000724	double-strand break repair via homologous recombination	14/69	150/14800	6.24707e-15	3.21334e-13	2.10839e-13	Mcm4/Rpa1/Mcm2/Cdc7/Mcm3/Rpa2/Mcm6/Mcm5/Cdc45/Rmi2/Gins2/Palb2/Mcm7/Rad51	14	Up_regulated genes	GOBP
GO:0000725	recombinational repair	14/69	153/14800	8.26063e-15	3.99912e-13	2.62396e-13	Mcm4/Rpa1/Mcm2/Cdc7/Mcm3/Rpa2/Mcm6/Mcm5/Cdc45/Rmi2/Gins2/Palb2/Mcm7/Rad51	14	Up_regulated genes	GOBP
GO:0032392	DNA geometric change	10/69	49/14800	1.75054e-14	8.00384e-13	5.25161e-13	Mcm4/Mcm2/Mcm3/Mcm6/Mcm5/Cdc45/Gins2/Mcm7/Rad51/Gins1	10	Up_regulated genes	GOBP
GO:0071103	DNA conformation change	10/69	57/14800	8.93486e-14	3.87021e-12	2.53938e-12	Mcm4/Mcm2/Mcm3/Mcm6/Mcm5/Cdc45/Gins2/Mcm7/Rad51/Gins1	10	Up_regulated genes	GOBP
GO:0022616	DNA strand elongation	8/69	36/14800	4.00625e-12	1.64857e-10	1.08169e-10	Mcm4/Mcm3/Pola1/Pold3/Mcm7/Pcna/Lig1/Gins1	8	Up_regulated genes	GOBP
GO:0030174	regulation of DNA-templated DNA replication initiation	6/69	13/14800	1.37512e-11	4.92054e-10	3.22855e-10	Mcm4/Mcm2/Mcm3/Mcm6/Mcm5/Mcm7	6	Up_regulated genes	GOBP
GO:1900262	regulation of DNA-directed DNA polymerase activity	6/69	13/14800	1.37512e-11	4.92054e-10	3.22855e-10	Dscc1/Rfc3/Gins2/Rfc2/Pcna/Gins1	6	Up_regulated genes	GOBP
GO:1900264	positive regulation of DNA-directed DNA polymerase activity	6/69	13/14800	1.37512e-11	4.92054e-10	3.22855e-10	Dscc1/Rfc3/Gins2/Rfc2/Pcna/Gins1	6	Up_regulated genes	GOBP
GO:0071897	DNA biosynthetic process	11/69	169/14800	3.19353e-10	1.09512e-08	7.18545e-09	Rpa1/Dscc1/Tk1/Pola1/Rfc3/Gins2/Pold3/Rfc2/Pcna/Lig1/Gins1	11	Up_regulated genes	GOBP
GO:0065004	protein-DNA complex assembly	10/69	152/14800	1.96237e-09	6.33561e-08	4.15703e-08	Mis18a/Chaf1b/Chaf1a/Mcm2/Cenpk/Hells/Hat1/Nasp/Cdc45/Rad51	10	Up_regulated genes	GOBP
GO:1902292	cell cycle DNA replication initiation	4/69	5/14800	2.15549e-09	6.33561e-08	4.15703e-08	Mcm4/Mcm2/Mcm3/Pola1	4	Up_regulated genes	GOBP
GO:1902315	nuclear cell cycle DNA replication initiation	4/69	5/14800	2.15549e-09	6.33561e-08	4.15703e-08	Mcm4/Mcm2/Mcm3/Pola1	4	Up_regulated genes	GOBP
GO:1902975	mitotic DNA replication initiation	4/69	5/14800	2.15549e-09	6.33561e-08	4.15703e-08	Mcm4/Mcm2/Mcm3/Pola1	4	Up_regulated genes	GOBP
GO:0071824	protein-DNA complex subunit organization	10/69	172/14800	6.50866e-09	1.84711e-07	1.21196e-07	Mis18a/Chaf1b/Chaf1a/Mcm2/Cenpk/Hells/Hat1/Nasp/Cdc45/Rad51	10	Up_regulated genes	GOBP
GO:0006269	DNA replication, synthesis of RNA primer	3/69	5/14800	9.63442e-07	2.56962e-05	1.68602e-05	Prim1/Pola1/Pola2	3	Up_regulated genes	GOBP
GO:0006284	base-excision repair	5/69	39/14800	9.67899e-07	2.56962e-05	1.68602e-05	Rpa1/Rpa2/Ung/Pcna/Lig1	5	Up_regulated genes	GOBP
GO:0007059	chromosome segregation	11/69	381/14800	1.36177e-06	3.4707e-05	2.27725e-05	Mis18a/Trip13/Cenpk/Cdc6/Dscc1/Rmi2/Haus4/Sass6/Ncaph/Ccne2/Tubb5	11	Up_regulated genes	GOBP
GO:2000573	positive regulation of DNA biosynthetic process	6/69	76/14800	1.39165e-06	3.4707e-05	2.27725e-05	Dscc1/Rfc3/Gins2/Rfc2/Pcna/Gins1	6	Up_regulated genes	GOBP
GO:0006335	DNA replication-dependent chromatin assembly	3/69	6/14800	1.92044e-06	4.64859e-05	3.05011e-05	Chaf1b/Chaf1a/Nasp	3	Up_regulated genes	GOBP
GO:0006334	nucleosome assembly	5/69	48/14800	2.78665e-06	6.5526e-05	4.2994e-05	Chaf1b/Chaf1a/Mcm2/Hat1/Nasp	5	Up_regulated genes	GOBP
GO:0044772	mitotic cell cycle phase transition	11/69	421/14800	3.57846e-06	8.18076e-05	5.36769e-05	Donson/Trip13/Rrm2/Cdc6/Cdc7/Rpa2/E2f1/Nasp/Tcf19/Sass6/Ccne2	11	Up_regulated genes	GOBP
GO:0051054	positive regulation of DNA metabolic process	9/69	294/14800	8.49923e-06	0.00018905	0.000124043	Cdc7/Dscc1/Rfc3/Gins2/E2f8/Rfc2/Pcna/Rad51/Gins1	9	Up_regulated genes	GOBP
GO:0034508	centromere complex assembly	4/69	29/14800	9.41033e-06	0.000203808	0.000133726	Mis18a/Cenpk/Hells/Nasp	4	Up_regulated genes	GOBP
GO:0034728	nucleosome organization	5/69	64/14800	1.17133e-05	0.000247181	0.000162184	Chaf1b/Chaf1a/Mcm2/Hat1/Nasp	5	Up_regulated genes	GOBP
GO:0031570	DNA integrity checkpoint signaling	6/69	113/14800	1.40513e-05	0.000289106	0.000189693	Donson/Cdc6/Rpa2/E2f1/Tipin/Rad51	6	Up_regulated genes	GOBP
GO:1901987	regulation of cell cycle phase transition	10/69	400/14800	1.52313e-05	0.000305306	0.000200322	Donson/Trip13/Rrm2/Cdc6/Cdc7/Rpa2/E2f1/Sass6/Tipin/Rad51	10	Up_regulated genes	GOBP
GO:0009157	deoxyribonucleoside monophosphate biosynthetic process	3/69	11/14800	1.55806e-05	0.000305306	0.000200322	Tk1/Dut/Tyms	3	Up_regulated genes	GOBP
GO:0000075	cell cycle checkpoint signaling	7/69	176/14800	1.73083e-05	0.000331272	0.00021736	Donson/Trip13/Cdc6/Rpa2/E2f1/Tipin/Rad51	7	Up_regulated genes	GOBP
GO:2000278	regulation of DNA biosynthetic process	6/69	120/14800	1.98023e-05	0.000370393	0.000243028	Dscc1/Rfc3/Gins2/Rfc2/Pcna/Gins1	6	Up_regulated genes	GOBP
GO:0035999	tetrahydrofolate interconversion	3/69	12/14800	2.07047e-05	0.000378667	0.000248457	Dhfr/Mthfd2/Tyms	3	Up_regulated genes	GOBP
GO:0045786	negative regulation of cell cycle	9/69	345/14800	3.0277e-05	0.000541696	0.000355426	Donson/Gmnn/Trip13/Cdc6/Rpa2/E2f1/E2f8/Tipin/Rad51	9	Up_regulated genes	GOBP
GO:0010948	negative regulation of cell cycle process	8/69	272/14800	3.72172e-05	0.000651697	0.000427602	Donson/Trip13/Cdc6/Rpa2/E2f1/E2f8/Tipin/Rad51	8	Up_regulated genes	GOBP
GO:0032200	telomere organization	6/69	141/14800	4.92043e-05	0.000843649	0.000553549	Rpa1/Rpa2/Hat1/Ccne2/Pcna/Rad51	6	Up_regulated genes	GOBP
GO:0046653	tetrahydrofolate metabolic process	3/69	16/14800	5.20025e-05	0.000873431	0.000573089	Dhfr/Mthfd2/Tyms	3	Up_regulated genes	GOBP
GO:0009263	deoxyribonucleotide biosynthetic process	3/69	17/14800	6.29352e-05	0.00099607	0.000653558	Rrm2/Dut/Tyms	3	Up_regulated genes	GOBP
GO:0009265	2'-deoxyribonucleotide biosynthetic process	3/69	17/14800	6.29352e-05	0.00099607	0.000653558	Rrm2/Dut/Tyms	3	Up_regulated genes	GOBP
GO:0046385	deoxyribose phosphate biosynthetic process	3/69	17/14800	6.29352e-05	0.00099607	0.000653558	Rrm2/Dut/Tyms	3	Up_regulated genes	GOBP
GO:0000082	G1/S transition of mitotic cell cycle	7/69	217/14800	6.59961e-05	0.00102481	0.000672413	Rrm2/Rpa2/E2f1/Nasp/Tcf19/Sass6/Ccne2	7	Up_regulated genes	GOBP
GO:0045005	DNA-templated DNA replication maintenance of fidelity	4/69	50/14800	8.47643e-05	0.00129187	0.000847643	Donson/Tipin/Pcna/Rad51	4	Up_regulated genes	GOBP
GO:0006338	chromatin remodeling	8/69	307/14800	8.72001e-05	0.00130483	0.000856146	Mis18a/Chaf1b/Chaf1a/Mcm2/Hells/Hat1/Nasp/Dek	8	Up_regulated genes	GOBP
GO:1901990	regulation of mitotic cell cycle phase transition	8/69	315/14800	0.000104261	0.00152879	0.0010031	Donson/Trip13/Rrm2/Cdc6/Cdc7/Rpa2/E2f1/Sass6	8	Up_regulated genes	GOBP
GO:1901988	negative regulation of cell cycle phase transition	7/69	234/14800	0.000105882	0.00152879	0.0010031	Donson/Trip13/Cdc6/Rpa2/E2f1/Tipin/Rad51	7	Up_regulated genes	GOBP
GO:0090068	positive regulation of cell cycle process	7/69	235/14800	0.000108733	0.00154289	0.00101234	Rrm2/Cdc6/Cdc7/Fen1/Sass6/E2f8/Ncaph	7	Up_regulated genes	GOBP
GO:0006272	leading strand elongation	2/69	4/14800	0.000127759	0.00175242	0.00114983	Pola1/Pcna	2	Up_regulated genes	GOBP
GO:0006273	lagging strand elongation	2/69	4/14800	0.000127759	0.00175242	0.00114983	Pola1/Lig1	2	Up_regulated genes	GOBP
GO:0044843	cell cycle G1/S phase transition	7/69	242/14800	0.000130491	0.00176056	0.00115517	Rrm2/Rpa2/E2f1/Nasp/Tcf19/Sass6/Ccne2	7	Up_regulated genes	GOBP
GO:0000077	DNA damage checkpoint signaling	5/69	106/14800	0.000133857	0.00177684	0.00116585	Donson/Rpa2/E2f1/Tipin/Rad51	5	Up_regulated genes	GOBP
GO:0006730	one-carbon metabolic process	3/69	23/14800	0.000160656	0.00206593	0.00135553	Dhfr/Mthfd2/Tyms	3	Up_regulated genes	GOBP
GO:0006760	folic acid-containing compound metabolic process	3/69	23/14800	0.000160656	0.00206593	0.00135553	Dhfr/Mthfd2/Tyms	3	Up_regulated genes	GOBP
GO:0070192	chromosome organization involved in meiotic cell cycle	4/69	60/14800	0.000173299	0.00219424	0.00143972	Trip13/Ncaph/Ccne2/Rad51	4	Up_regulated genes	GOBP
GO:0008156	negative regulation of DNA replication	3/69	25/14800	0.000207255	0.00256932	0.00168582	Donson/Gmnn/Tipin	3	Up_regulated genes	GOBP
GO:1903932	regulation of DNA primase activity	2/69	5/14800	0.000212289	0.00256932	0.00168582	Gins2/Gins1	2	Up_regulated genes	GOBP
GO:1903934	positive regulation of DNA primase activity	2/69	5/14800	0.000212289	0.00256932	0.00168582	Gins2/Gins1	2	Up_regulated genes	GOBP
GO:0006298	mismatch repair	3/69	26/14800	0.000233508	0.00278517	0.00182745	Rpa1/Rpa2/Pcna	3	Up_regulated genes	GOBP
GO:0009162	deoxyribonucleoside monophosphate metabolic process	3/69	28/14800	0.000292262	0.00335528	0.00220152	Tk1/Dut/Tyms	3	Up_regulated genes	GOBP
GO:0042558	pteridine-containing compound metabolic process	3/69	28/14800	0.000292262	0.00335528	0.00220152	Dhfr/Mthfd2/Tyms	3	Up_regulated genes	GOBP
GO:0007346	regulation of mitotic cell cycle	9/69	465/14800	0.000293536	0.00335528	0.00220152	Donson/Trip13/Rrm2/Cdc6/Cdc7/Rpa2/E2f1/Sass6/Tipin	9	Up_regulated genes	GOBP
GO:0006231	dTMP biosynthetic process	2/69	6/14800	0.000317473	0.00348373	0.0022858	Dut/Tyms	2	Up_regulated genes	GOBP
GO:0009177	pyrimidine deoxyribonucleoside monophosphate biosynthetic process	2/69	6/14800	0.000317473	0.00348373	0.0022858	Dut/Tyms	2	Up_regulated genes	GOBP
GO:0048478	replication fork protection	2/69	6/14800	0.000317473	0.00348373	0.0022858	Donson/Tipin	2	Up_regulated genes	GOBP
GO:0000731	DNA synthesis involved in DNA repair	3/69	30/14800	0.000359797	0.00389622	0.00255645	Pola1/Pold3/Pcna	3	Up_regulated genes	GOBP
GO:0044774	mitotic DNA integrity checkpoint signaling	4/69	74/14800	0.000389366	0.00416167	0.00273062	Donson/Cdc6/Rpa2/Tipin	4	Up_regulated genes	GOBP
GO:0007093	mitotic cell cycle checkpoint signaling	5/69	135/14800	0.000412663	0.00435413	0.0028569	Donson/Trip13/Cdc6/Rpa2/Tipin	5	Up_regulated genes	GOBP
GO:0000723	telomere maintenance	5/69	136/14800	0.00042688	0.00444712	0.00291791	Rpa1/Rpa2/Ccne2/Pcna/Rad51	5	Up_regulated genes	GOBP
GO:0031055	chromatin remodeling at centromere	2/69	7/14800	0.000443122	0.00447144	0.00293387	Mis18a/Nasp	2	Up_regulated genes	GOBP
GO:0034080	CENP-A containing chromatin assembly	2/69	7/14800	0.000443122	0.00447144	0.00293387	Mis18a/Nasp	2	Up_regulated genes	GOBP
GO:0098813	nuclear chromosome segregation	7/69	296/14800	0.000445514	0.00447144	0.00293387	Trip13/Cenpk/Cdc6/Dscc1/Rmi2/Ncaph/Ccne2	7	Up_regulated genes	GOBP
GO:0000819	sister chromatid segregation	6/69	225/14800	0.000623108	0.00617853	0.00405396	Trip13/Cenpk/Cdc6/Dscc1/Rmi2/Ncaph	6	Up_regulated genes	GOBP
GO:0045787	positive regulation of cell cycle	7/69	314/14800	0.000633071	0.00620259	0.00406974	Rrm2/Cdc6/Cdc7/Fen1/Sass6/E2f8/Ncaph	7	Up_regulated genes	GOBP
GO:0033044	regulation of chromosome organization	6/69	230/14800	0.000699164	0.00676955	0.00444175	Trip13/Mcm2/Cdc6/Fen1/Rmi2/Ncaph	6	Up_regulated genes	GOBP
GO:0010216	negative regulation of gene expression via chromosomal DNA cytosine methylation	2/69	9/14800	0.000755067	0.00722581	0.00474112	Uhrf1/Hells	2	Up_regulated genes	GOBP
GO:0009394	2'-deoxyribonucleotide metabolic process	3/69	41/14800	0.000910687	0.00848985	0.00557049	Rrm2/Dut/Tyms	3	Up_regulated genes	GOBP
GO:0019692	deoxyribose phosphate metabolic process	3/69	41/14800	0.000910687	0.00848985	0.00557049	Rrm2/Dut/Tyms	3	Up_regulated genes	GOBP
GO:0042770	signal transduction in response to DNA damage	5/69	161/14800	0.0009181	0.00848985	0.00557049	Donson/Rpa2/E2f1/Tipin/Rad51	5	Up_regulated genes	GOBP
GO:0009221	pyrimidine deoxyribonucleotide biosynthetic process	2/69	10/14800	0.000940991	0.00851028	0.0055839	Dut/Tyms	2	Up_regulated genes	GOBP
GO:2000104	negative regulation of DNA-templated DNA replication	2/69	10/14800	0.000940991	0.00851028	0.0055839	Donson/Tipin	2	Up_regulated genes	GOBP
GO:0009124	nucleoside monophosphate biosynthetic process	3/69	43/14800	0.0010473	0.00926805	0.0060811	Tk1/Dut/Tyms	3	Up_regulated genes	GOBP
GO:0009262	deoxyribonucleotide metabolic process	3/69	43/14800	0.0010473	0.00926805	0.0060811	Rrm2/Dut/Tyms	3	Up_regulated genes	GOBP
GO:0045740	positive regulation of DNA replication	3/69	44/14800	0.0011202	0.0098077	0.00643519	Cdc7/E2f8/Pcna	3	Up_regulated genes	GOBP
GO:0046073	dTMP metabolic process	2/69	12/14800	0.00137182	0.0117605	0.00771651	Dut/Tyms	2	Up_regulated genes	GOBP
GO:0140719	constitutive heterochromatin formation	2/69	12/14800	0.00137182	0.0117605	0.00771651	Hells/Hat1	2	Up_regulated genes	GOBP
GO:2000105	positive regulation of DNA-templated DNA replication	2/69	13/14800	0.00161637	0.0137141	0.00899835	Cdc7/E2f8	2	Up_regulated genes	GOBP
GO:0072527	pyrimidine-containing compound metabolic process	3/69	52/14800	0.00182019	0.0152859	0.0100296	Tk1/Dut/Tyms	3	Up_regulated genes	GOBP
GO:0009130	pyrimidine nucleoside monophosphate biosynthetic process	2/69	14/14800	0.00188009	0.0154732	0.0101525	Dut/Tyms	2	Up_regulated genes	GOBP
GO:0016078	tRNA catabolic process	2/69	14/14800	0.00188009	0.0154732	0.0101525	Slfn9/Exosc2	2	Up_regulated genes	GOBP
GO:0006303	double-strand break repair via nonhomologous end joining	3/69	53/14800	0.001923	0.0156696	0.0102814	Pola1/Dek/Lig1	3	Up_regulated genes	GOBP
GO:0006282	regulation of DNA repair	5/69	195/14800	0.00214238	0.0172815	0.011339	Rpa2/Rmi2/Dek/Pcna/Rad51	5	Up_regulated genes	GOBP
GO:0009176	pyrimidine deoxyribonucleoside monophosphate metabolic process	2/69	15/14800	0.00216282	0.0172815	0.011339	Dut/Tyms	2	Up_regulated genes	GOBP
GO:2000779	regulation of double-strand break repair	4/69	118/14800	0.00222722	0.017625	0.0115644	Rpa2/Rmi2/Dek/Rad51	4	Up_regulated genes	GOBP
GO:0051053	negative regulation of DNA metabolic process	4/69	119/14800	0.00229668	0.0180016	0.0118115	Donson/Gmnn/Rmi2/Tipin	4	Up_regulated genes	GOBP
GO:0000076	DNA replication checkpoint signaling	2/69	16/14800	0.00246436	0.0189549	0.012437	Cdc6/Tipin	2	Up_regulated genes	GOBP
GO:0001833	inner cell mass cell proliferation	2/69	16/14800	0.00246436	0.0189549	0.012437	Palb2/Gins1	2	Up_regulated genes	GOBP
GO:0051983	regulation of chromosome segregation	4/69	122/14800	0.00251401	0.0191577	0.01257	Trip13/Cdc6/Rmi2/Ncaph	4	Up_regulated genes	GOBP
GO:0016075	rRNA catabolic process	2/69	17/14800	0.00278455	0.0210246	0.013795	Slfn9/Exosc2	2	Up_regulated genes	GOBP
GO:0045930	negative regulation of mitotic cell cycle	5/69	212/14800	0.00307502	0.0230067	0.0150955	Donson/Trip13/Cdc6/Rpa2/Tipin	5	Up_regulated genes	GOBP
GO:0009123	nucleoside monophosphate metabolic process	3/69	63/14800	0.0031534	0.0233806	0.0153409	Tk1/Dut/Tyms	3	Up_regulated genes	GOBP
GO:0010569	regulation of double-strand break repair via homologous recombination	3/69	64/14800	0.00329754	0.024231	0.0158988	Rpa2/Rmi2/Rad51	3	Up_regulated genes	GOBP
GO:0009219	pyrimidine deoxyribonucleotide metabolic process	2/69	20/14800	0.00385525	0.0278322	0.0182617	Dut/Tyms	2	Up_regulated genes	GOBP
GO:0019985	translesion synthesis	2/69	20/14800	0.00385525	0.0278322	0.0182617	Pold3/Pcna	2	Up_regulated genes	GOBP
GO:0044773	mitotic DNA damage checkpoint signaling	3/69	70/14800	0.00424717	0.0295151	0.0193659	Donson/Rpa2/Tipin	3	Up_regulated genes	GOBP
GO:0009129	pyrimidine nucleoside monophosphate metabolic process	2/69	21/14800	0.00424828	0.0295151	0.0193659	Dut/Tyms	2	Up_regulated genes	GOBP
GO:0001824	blastocyst development	4/69	142/14800	0.00433466	0.0295151	0.0193659	Rrm2/Nasp/Palb2/Gins1	4	Up_regulated genes	GOBP
GO:2000001	regulation of DNA damage checkpoint	2/69	22/14800	0.00465909	0.0295151	0.0193659	Rpa2/Rad51	2	Up_regulated genes	GOBP
GO:0006226	dUMP biosynthetic process	1/69	1/14800	0.00466216	0.0295151	0.0193659	Dut	1	Up_regulated genes	GOBP
GO:0031427	response to methotrexate	1/69	1/14800	0.00466216	0.0295151	0.0193659	Dhfr	1	Up_regulated genes	GOBP
GO:0033301	cell cycle comprising mitosis without cytokinesis	1/69	1/14800	0.00466216	0.0295151	0.0193659	E2f8	1	Up_regulated genes	GOBP
GO:0046080	dUTP metabolic process	1/69	1/14800	0.00466216	0.0295151	0.0193659	Dut	1	Up_regulated genes	GOBP
GO:0046081	dUTP catabolic process	1/69	1/14800	0.00466216	0.0295151	0.0193659	Dut	1	Up_regulated genes	GOBP
GO:0097510	base-excision repair, AP site formation via deaminated base removal	1/69	1/14800	0.00466216	0.0295151	0.0193659	Ung	1	Up_regulated genes	GOBP
GO:1902296	DNA strand elongation involved in cell cycle DNA replication	1/69	1/14800	0.00466216	0.0295151	0.0193659	Gins1	1	Up_regulated genes	GOBP
GO:1902319	DNA strand elongation involved in nuclear cell cycle DNA replication	1/69	1/14800	0.00466216	0.0295151	0.0193659	Gins1	1	Up_regulated genes	GOBP
GO:1902977	mitotic DNA replication preinitiation complex assembly	1/69	1/14800	0.00466216	0.0295151	0.0193659	Cdc45	1	Up_regulated genes	GOBP
GO:1902983	DNA strand elongation involved in mitotic DNA replication	1/69	1/14800	0.00466216	0.0295151	0.0193659	Gins1	1	Up_regulated genes	GOBP
GO:1903461	Okazaki fragment processing involved in mitotic DNA replication	1/69	1/14800	0.00466216	0.0295151	0.0193659	Lig1	1	Up_regulated genes	GOBP
GO:1904161	DNA synthesis involved in UV-damage excision repair	1/69	1/14800	0.00466216	0.0295151	0.0193659	Pold3	1	Up_regulated genes	GOBP
GO:0051321	meiotic cell cycle	5/69	236/14800	0.00484919	0.0304647	0.019989	Rpa1/Trip13/Ncaph/Ccne2/Rad51	5	Up_regulated genes	GOBP
GO:0006289	nucleotide-excision repair	3/69	77/14800	0.00554561	0.0345761	0.0226866	Rpa1/Rpa2/Pold3	3	Up_regulated genes	GOBP
GO:0006221	pyrimidine nucleotide biosynthetic process	2/69	25/14800	0.00599652	0.0370832	0.0243316	Dut/Tyms	2	Up_regulated genes	GOBP
GO:2000045	regulation of G1/S transition of mitotic cell cycle	4/69	156/14800	0.00603785	0.0370832	0.0243316	Rrm2/Rpa2/E2f1/Sass6	4	Up_regulated genes	GOBP
GO:0051347	positive regulation of transferase activity	7/69	469/14800	0.00608726	0.0371097	0.024349	Cdc6/Dscc1/Rfc3/Gins2/Rfc2/Pcna/Gins1	7	Up_regulated genes	GOBP
GO:0007141	male meiosis I	2/69	26/14800	0.00647677	0.0389079	0.0255289	Trip13/Rad51	2	Up_regulated genes	GOBP
GO:0071353	cellular response to interleukin-4	2/69	26/14800	0.00647677	0.0389079	0.0255289	Mcm2/Tuba1b	2	Up_regulated genes	GOBP
GO:0140013	meiotic nuclear division	4/69	160/14800	0.0065958	0.0390528	0.025624	Trip13/Ncaph/Ccne2/Rad51	4	Up_regulated genes	GOBP
GO:1901991	negative regulation of mitotic cell cycle phase transition	4/69	160/14800	0.0065958	0.0390528	0.025624	Donson/Trip13/Cdc6/Rpa2	4	Up_regulated genes	GOBP
GO:0006301	postreplication repair	2/69	28/14800	0.00748794	0.0430949	0.0282761	Pold3/Pcna	2	Up_regulated genes	GOBP
GO:0051984	positive regulation of chromosome segregation	2/69	28/14800	0.00748794	0.0430949	0.0282761	Cdc6/Ncaph	2	Up_regulated genes	GOBP
GO:0070670	response to interleukin-4	2/69	28/14800	0.00748794	0.0430949	0.0282761	Mcm2/Tuba1b	2	Up_regulated genes	GOBP
GO:0072528	pyrimidine-containing compound biosynthetic process	2/69	28/14800	0.00748794	0.0430949	0.0282761	Dut/Tyms	2	Up_regulated genes	GOBP
GO:0001832	blastocyst growth	2/69	29/14800	0.00801853	0.0455338	0.0298764	Palb2/Gins1	2	Up_regulated genes	GOBP
GO:0045132	meiotic chromosome segregation	3/69	88/14800	0.00802237	0.0455338	0.0298764	Trip13/Ncaph/Ccne2	3	Up_regulated genes	GOBP
GO:0001701	in utero embryonic development	7/69	496/14800	0.00818118	0.0461172	0.0302591	Rpa1/Rrm2/Vash2/Nasp/E2f8/Palb2/Gins1	7	Up_regulated genes	GOBP
GO:1901992	positive regulation of mitotic cell cycle phase transition	3/69	91/14800	0.00879382	0.0474897	0.0311597	Rrm2/Cdc7/Sass6	3	Up_regulated genes	GOBP
GO:0010390	histone monoubiquitination	2/69	31/14800	0.00912894	0.0474897	0.0311597	Uhrf1/Rad51	2	Up_regulated genes	GOBP
GO:0009213	pyrimidine deoxyribonucleoside triphosphate catabolic process	1/69	2/14800	0.0093029	0.0474897	0.0311597	Dut	1	Up_regulated genes	GOBP
GO:0032877	positive regulation of DNA endoreduplication	1/69	2/14800	0.0093029	0.0474897	0.0311597	E2f8	1	Up_regulated genes	GOBP
GO:0033567	DNA replication, Okazaki fragment processing	1/69	2/14800	0.0093029	0.0474897	0.0311597	Lig1	1	Up_regulated genes	GOBP
GO:0043007	maintenance of rDNA	1/69	2/14800	0.0093029	0.0474897	0.0311597	Rmi2	1	Up_regulated genes	GOBP
GO:0043111	replication fork arrest	1/69	2/14800	0.0093029	0.0474897	0.0311597	Tipin	1	Up_regulated genes	GOBP
GO:0046452	dihydrofolate metabolic process	1/69	2/14800	0.0093029	0.0474897	0.0311597	Dhfr	1	Up_regulated genes	GOBP
GO:0051598	meiotic recombination checkpoint signaling	1/69	2/14800	0.0093029	0.0474897	0.0311597	Trip13	1	Up_regulated genes	GOBP
GO:0071163	DNA replication preinitiation complex assembly	1/69	2/14800	0.0093029	0.0474897	0.0311597	Cdc45	1	Up_regulated genes	GOBP
GO:1902298	cell cycle DNA replication maintenance of fidelity	1/69	2/14800	0.0093029	0.0474897	0.0311597	Rad51	1	Up_regulated genes	GOBP
GO:1905775	negative regulation of DNA helicase activity	1/69	2/14800	0.0093029	0.0474897	0.0311597	Mcm2	1	Up_regulated genes	GOBP
GO:1990426	mitotic recombination-dependent replication fork processing	1/69	2/14800	0.0093029	0.0474897	0.0311597	Rad51	1	Up_regulated genes	GOBP
GO:1990505	mitotic DNA replication maintenance of fidelity	1/69	2/14800	0.0093029	0.0474897	0.0311597	Rad51	1	Up_regulated genes	GOBP
GO:0000280	nuclear division	6/69	388/14800	0.00933608	0.0474897	0.0311597	Trip13/Cenpk/Dscc1/Ncaph/Ccne2/Rad51	6	Up_regulated genes	GOBP
GO:0000070	mitotic sister chromatid segregation	4/69	177/14800	0.00934791	0.0474897	0.0311597	Trip13/Cenpk/Dscc1/Ncaph	4	Up_regulated genes	GOBP
GO:1902806	regulation of cell cycle G1/S phase transition	4/69	179/14800	0.00971399	0.0487476	0.0319851	Rrm2/Rpa2/E2f1/Sass6	4	Up_regulated genes	GOBP
GO:1903046	meiotic cell cycle process	4/69	179/14800	0.00971399	0.0487476	0.0319851	Trip13/Ncaph/Ccne2/Rad51	4	Up_regulated genes	GOBP
GO:0006575	cellular modified amino acid metabolic process	3/69	95/14800	0.00988805	0.0490233	0.032166	Dhfr/Mthfd2/Tyms	3	Up_regulated genes	GOBP
GO:0010389	regulation of G2/M transition of mitotic cell cycle	3/69	95/14800	0.00988805	0.0490233	0.032166	Donson/Cdc6/Cdc7	3	Up_regulated genes	GOBP
GO:0000228	nuclear chromosome	20/69	215/14896	3.91269e-21	4.73435e-19	2.51236e-19	Mcm4/Rpa1/Mcm2/Mcm3/Rpa2/Prim1/Mcm6/Pola1/E2f1/Mcm5/Pola2/Cdc45/Gins2/Pold3/Ncaph/Tipin/Mcm7/Pcna/Rad51/Gins1	20	Up_regulated genes	GOCC
GO:0071162	CMG complex	9/69	11/14896	3.11718e-20	1.88589e-18	1.00078e-18	Mcm4/Mcm2/Mcm3/Mcm6/Mcm5/Cdc45/Gins2/Mcm7/Gins1	9	Up_regulated genes	GOCC
GO:0031261	DNA replication preinitiation complex	9/69	12/14896	1.24235e-19	5.0108e-18	2.65906e-18	Mcm4/Mcm2/Mcm3/Mcm6/Mcm5/Cdc45/Gins2/Mcm7/Gins1	9	Up_regulated genes	GOCC
GO:0032993	protein-DNA complex	16/69	138/14896	1.52441e-18	4.61134e-17	2.44708e-17	Mcm4/Donson/Rpa1/Mcm2/Mcm3/Rpa2/Prim1/Mcm6/Pola1/Mcm5/Pola2/Cdc45/Gins2/Pold3/Mcm7/Gins1	16	Up_regulated genes	GOCC
GO:0005657	replication fork	12/69	67/14896	1.75348e-16	4.24343e-15	2.25184e-15	Donson/Rpa1/Uhrf1/Rpa2/Prim1/Pola1/Pola2/Rfc3/Pold3/Rfc2/Tipin/Pcna	12	Up_regulated genes	GOCC
GO:0042555	MCM complex	6/69	11/14896	3.58792e-12	7.23563e-11	3.8397e-11	Mcm4/Mcm2/Mcm3/Mcm6/Mcm5/Mcm7	6	Up_regulated genes	GOCC
GO:0030894	replisome	7/69	22/14896	5.40247e-12	9.23738e-11	4.90196e-11	Donson/Rpa1/Rpa2/Prim1/Pola1/Pola2/Pold3	7	Up_regulated genes	GOCC
GO:0043596	nuclear replication fork	8/69	38/14896	6.10736e-12	9.23738e-11	4.90196e-11	Rpa1/Rpa2/Prim1/Pola1/Pola2/Pold3/Tipin/Pcna	8	Up_regulated genes	GOCC
GO:0043601	nuclear replisome	6/69	21/14896	4.06383e-10	5.4636e-09	2.89934e-09	Rpa1/Rpa2/Prim1/Pola1/Pola2/Pold3	6	Up_regulated genes	GOCC
GO:0005658	alpha DNA polymerase:primase complex	3/69	4/14896	3.7925e-07	4.58892e-06	2.43518e-06	Prim1/Pola1/Pola2	3	Up_regulated genes	GOCC
GO:0042575	DNA polymerase complex	4/69	18/14896	1.2284e-06	1.35124e-05	7.17056e-06	Prim1/Pola1/Pola2/Pold3	4	Up_regulated genes	GOCC
GO:0031390	Ctf18 RFC-like complex	3/69	8/14896	5.23929e-06	5.28295e-05	2.80348e-05	Dscc1/Rfc3/Rfc2	3	Up_regulated genes	GOCC
GO:0033186	CAF-1 complex	2/69	3/14896	6.32506e-05	0.000588717	0.000312412	Chaf1b/Chaf1a	2	Up_regulated genes	GOCC
GO:0098687	chromosomal region	8/69	309/14896	8.7253e-05	0.000754115	0.000400183	Mis18a/Cenpu/Cenpk/Hells/Fen1/Rpa2/Dscc1/Rad51	8	Up_regulated genes	GOCC
GO:0000811	GINS complex	2/69	4/14896	0.000126122	0.00101738	0.000539891	Gins2/Gins1	2	Up_regulated genes	GOCC
GO:0001673	male germ cell nucleus	4/69	63/14896	0.000204404	0.00149167	0.000791577	Rpa1/Trip13/Pcna/Rad51	4	Up_regulated genes	GOCC
GO:0005663	DNA replication factor C complex	2/69	5/14896	0.000209573	0.00149167	0.000791577	Rfc3/Rfc2	2	Up_regulated genes	GOCC
GO:0043073	germ cell nucleus	4/69	78/14896	0.000464613	0.00312323	0.00165739	Rpa1/Trip13/Pcna/Rad51	4	Up_regulated genes	GOCC
GO:0090734	site of DNA damage	4/69	91/14896	0.00083213	0.00529935	0.00281218	Rpa1/Rpa2/Slfn9/Rad51	4	Up_regulated genes	GOCC
GO:0061695	transferase complex, transferring phosphorus-containing groups	6/69	269/14896	0.00151768	0.00918197	0.00487256	Prim1/Pola1/Pola2/Pold3/Ccne2/Pcna	6	Up_regulated genes	GOCC
GO:0005662	DNA replication factor A complex	2/69	13/14896	0.00159594	0.00919568	0.00487983	Rpa1/Rpa2	2	Up_regulated genes	GOCC
GO:0000800	lateral element	2/69	15/14896	0.00213557	0.0117456	0.006233	Rpa1/Rad51	2	Up_regulated genes	GOCC
GO:0000775	chromosome, centromeric region	5/69	214/14896	0.00311445	0.0163847	0.00869481	Mis18a/Cenpu/Cenpk/Hells/Dscc1	5	Up_regulated genes	GOCC
GO:0000794	condensed nuclear chromosome	3/69	72/14896	0.00451516	0.0215572	0.0114396	Rpa1/Ncaph/Rad51	3	Up_regulated genes	GOCC
GO:0043626	PCNA complex	1/69	1/14896	0.00463212	0.0215572	0.0114396	Pcna	1	Up_regulated genes	GOCC
GO:0044796	DNA polymerase processivity factor complex	1/69	1/14896	0.00463212	0.0215572	0.0114396	Pcna	1	Up_regulated genes	GOCC
GO:0016605	PML body	3/69	74/14896	0.00487546	0.0218493	0.0115947	Rpa1/Rpa2/Rad51	3	Up_regulated genes	GOCC
GO:0000793	condensed chromosome	5/69	241/14896	0.0051542	0.0222735	0.0118198	Rpa1/Cenpu/Cenpk/Ncaph/Rad51	5	Up_regulated genes	GOCC
GO:0045171	intercellular bridge	3/69	84/14896	0.0069348	0.0289349	0.0153547	Cdc6/Cdc7/Tubb5	3	Up_regulated genes	GOCC
GO:0072686	mitotic spindle	4/69	167/14896	0.00748459	0.0301878	0.0160196	Cdc6/Cdc7/Haus4/Tubb5	4	Up_regulated genes	GOCC
GO:0005971	ribonucleoside-diphosphate reductase complex	1/69	2/14896	0.00924309	0.0317326	0.0168394	Rrm2	1	Up_regulated genes	GOCC
GO:0031298	replication fork protection complex	1/69	2/14896	0.00924309	0.0317326	0.0168394	Tipin	1	Up_regulated genes	GOCC
GO:0070557	PCNA-p21 complex	1/69	2/14896	0.00924309	0.0317326	0.0168394	Pcna	1	Up_regulated genes	GOCC
GO:0097135	cyclin E2-CDK2 complex	1/69	2/14896	0.00924309	0.0317326	0.0168394	Ccne2	1	Up_regulated genes	GOCC
GO:1990077	primosome complex	1/69	2/14896	0.00924309	0.0317326	0.0168394	Prim1	1	Up_regulated genes	GOCC
GO:0055029	nuclear DNA-directed RNA polymerase complex	3/69	94/14896	0.00944111	0.0317326	0.0168394	Prim1/Pola1/Pola2	3	Up_regulated genes	GOCC
GO:0000428	DNA-directed RNA polymerase complex	3/69	97/14896	0.0102831	0.0336286	0.0178455	Prim1/Pola1/Pola2	3	Up_regulated genes	GOCC
GO:0030880	RNA polymerase complex	3/69	99/14896	0.010868	0.0346059	0.0183642	Prim1/Pola1/Pola2	3	Up_regulated genes	GOCC
GO:0000795	synaptonemal complex	2/69	37/14896	0.012686	0.0383751	0.0203643	Rpa1/Rad51	2	Up_regulated genes	GOCC
GO:0099086	synaptonemal structure	2/69	37/14896	0.012686	0.0383751	0.0203643	Rpa1/Rad51	2	Up_regulated genes	GOCC
GO:0045298	tubulin complex	1/69	3/14896	0.013833	0.0396159	0.0210228	Tubb5	1	Up_regulated genes	GOCC
GO:0097134	cyclin E1-CDK2 complex	1/69	3/14896	0.013833	0.0396159	0.0210228	Ccne2	1	Up_regulated genes	GOCC
GO:0000781	chromosome, telomeric region	3/69	109/14896	0.0140784	0.0396159	0.0210228	Fen1/Rpa2/Rad51	3	Up_regulated genes	GOCC
GO:0016035	zeta DNA polymerase complex	1/69	4/14896	0.018402	0.0463883	0.0246167	Pold3	1	Up_regulated genes	GOCC
GO:0031422	RecQ family helicase-topoisomerase III complex	1/69	4/14896	0.018402	0.0463883	0.0246167	Rmi2	1	Up_regulated genes	GOCC
GO:0035189	Rb-E2F complex	1/69	4/14896	0.018402	0.0463883	0.0246167	E2f1	1	Up_regulated genes	GOCC
GO:0043625	delta DNA polymerase complex	1/69	4/14896	0.018402	0.0463883	0.0246167	Pold3	1	Up_regulated genes	GOCC
GO:0098536	deuterosome	1/69	4/14896	0.018402	0.0463883	0.0246167	Sass6	1	Up_regulated genes	GOCC
mmu03030	DNA replication - Mus musculus (house mouse)	17/39	35/6427	1.45642e-30	9.6124e-29	8.27862e-29	17217/68275/17216/14156/17215/19891/19075/17219/18968/17218/18969/69263/67967/19718/17220/18538/16881	17	Up_regulated genes	KEGG
mmu04110	Cell cycle - Mus musculus (house mouse)	14/39	150/6427	7.06148e-14	2.33029e-12	2.00695e-12	17217/268930/69716/17216/23834/12545/17215/17219/13555/17218/12544/12448/17220/18538	14	Up_regulated genes	KEGG
mmu03430	Mismatch repair - Mus musculus (house mouse)	7/39	22/6427	2.74235e-11	6.03318e-10	5.19604e-10	68275/19891/69263/67967/19718/18538/16881	7	Up_regulated genes	KEGG
mmu03410	Base excision repair - Mus musculus (house mouse)	7/39	43/6427	4.72647e-09	7.79867e-08	6.71656e-08	14156/69263/22256/67967/19718/18538/16881	7	Up_regulated genes	KEGG
mmu03420	Nucleotide excision repair - Mus musculus (house mouse)	7/39	57/6427	3.64705e-08	4.81411e-07	4.14612e-07	68275/19891/69263/67967/19718/18538/16881	7	Up_regulated genes	KEGG
mmu03440	Homologous recombination - Mus musculus (house mouse)	5/39	37/6427	2.38772e-06	2.6265e-05	2.26205e-05	68275/19891/67967/233826/19361	5	Up_regulated genes	KEGG
mmu03460	Fanconi anemia pathway - Mus musculus (house mouse)	5/39	49/6427	9.90552e-06	9.33949e-05	8.04358e-05	68275/19891/223970/233826/19361	5	Up_regulated genes	KEGG
mmu00670	One carbon pool by folate - Mus musculus (house mouse)	3/39	18/6427	0.000158311	0.00130606	0.00112484	13361/17768/22171	3	Up_regulated genes	KEGG
mmu00240	Pyrimidine metabolism - Mus musculus (house mouse)	4/39	49/6427	0.000201619	0.00147854	0.00127338	20135/21877/110074/22171	4	Up_regulated genes	KEGG
mmu01232	Nucleotide metabolism - Mus musculus (house mouse)	4/39	74/6427	0.000982003	0.00648122	0.00558191	20135/21877/110074/22171	4	Up_regulated genes	KEGG
mmu00983	Drug metabolism - other enzymes - Mus musculus (house mouse)	3/39	58/6427	0.00506302	0.0303781	0.026163	20135/21877/110074	3	Up_regulated genes	KEGG
GO:0017116	single-stranded DNA helicase activity	10/66	23/14789	1.67844e-18	2.42523e-16	1.48698e-16	Mcm4/Mcm2/Mcm3/Dscc1/Mcm6/Mcm5/Rfc3/Rfc2/Mcm7/Rad51	10	Up_regulated genes	GOMF
GO:0140097	catalytic activity, acting on DNA	18/66	221/14789	2.50024e-18	2.42523e-16	1.48698e-16	Mcm4/Mcm2/Hells/Fen1/Mcm3/Dscc1/Mcm6/Pola1/Mcm5/Pola2/Rfc3/Ung/Pold3/Rfc2/Mcm7/Pcna/Lig1/Rad51	18	Up_regulated genes	GOMF
GO:0003678	DNA helicase activity	10/66	53/14789	2.57911e-14	1.66782e-12	1.02259e-12	Mcm4/Mcm2/Mcm3/Dscc1/Mcm6/Mcm5/Rfc3/Rfc2/Mcm7/Rad51	10	Up_regulated genes	GOMF
GO:0003697	single-stranded DNA binding	11/66	115/14789	2.89743e-12	1.1242e-10	6.89283e-11	Mcm4/Rpa1/Mcm2/Mcm3/Rpa2/Mcm6/Pola1/Mcm5/Cdc45/Mcm7/Rad51	11	Up_regulated genes	GOMF
GO:0008094	ATP-dependent activity, acting on DNA	11/66	115/14789	2.89743e-12	1.1242e-10	6.89283e-11	Mcm4/Mcm2/Hells/Mcm3/Dscc1/Mcm6/Mcm5/Rfc3/Rfc2/Mcm7/Rad51	11	Up_regulated genes	GOMF
GO:0004386	helicase activity	11/66	138/14789	2.16472e-11	6.99925e-10	4.29146e-10	Mcm4/Mcm2/Hells/Mcm3/Dscc1/Mcm6/Mcm5/Rfc3/Rfc2/Mcm7/Rad51	11	Up_regulated genes	GOMF
GO:0003688	DNA replication origin binding	5/66	15/14789	4.40118e-09	1.21975e-07	7.47869e-08	Mcm2/Cdc6/Pola1/Mcm5/Cdc45	5	Up_regulated genes	GOMF
GO:0003689	DNA clamp loader activity	3/66	9/14789	6.99602e-06	0.000169654	0.00010402	Dscc1/Rfc3/Rfc2	3	Up_regulated genes	GOMF
GO:0043138	3'-5' DNA helicase activity	3/66	15/14789	3.71753e-05	0.000801334	0.000491323	Mcm2/Mcm6/Mcm5	3	Up_regulated genes	GOMF
GO:0003887	DNA-directed DNA polymerase activity	3/66	20/14789	9.16671e-05	0.00177834	0.00109036	Pola1/Pola2/Pold3	3	Up_regulated genes	GOMF
GO:0003684	damaged DNA binding	4/66	62/14789	0.000166141	0.00293012	0.00179655	Rpa1/Rpa2/Ung/Pcna	4	Up_regulated genes	GOMF
GO:0016779	nucleotidyltransferase activity	5/66	122/14789	0.000210367	0.00340094	0.00208522	Prim1/Pola1/Pola2/Uap1/Pold3	5	Up_regulated genes	GOMF
GO:0034061	DNA polymerase activity	3/66	27/14789	0.000230004	0.00343237	0.00210449	Pola1/Pola2/Pold3	3	Up_regulated genes	GOMF
GO:0019103	pyrimidine nucleotide binding	2/66	11/14789	0.00105121	0.0135566	0.00831196	Pola1/Dut	2	Up_regulated genes	GOMF
GO:0098505	G-rich strand telomeric DNA binding	2/66	11/14789	0.00105121	0.0135566	0.00831196	Rpa1/Rpa2	2	Up_regulated genes	GOMF
GO:0005542	folic acid binding	2/66	12/14789	0.00125783	0.0135566	0.00831196	Dhfr/Tyms	2	Up_regulated genes	GOMF
GO:0019104	DNA N-glycosylase activity	2/66	12/14789	0.00125783	0.0135566	0.00831196	Ung/Pcna	2	Up_regulated genes	GOMF
GO:0043047	single-stranded telomeric DNA binding	2/66	12/14789	0.00125783	0.0135566	0.00831196	Rpa1/Rpa2	2	Up_regulated genes	GOMF
GO:0000900	mRNA regulatory element binding translation repressor activity	2/66	13/14789	0.00148225	0.0151345	0.00927945	Dhfr/Tyms	2	Up_regulated genes	GOMF
GO:0098847	sequence-specific single stranded DNA binding	2/66	14/14789	0.00172432	0.0159294	0.00976681	Rpa1/Rpa2	2	Up_regulated genes	GOMF
GO:1990825	sequence-specific mRNA binding	2/66	14/14789	0.00172432	0.0159294	0.00976681	Dhfr/Tyms	2	Up_regulated genes	GOMF
GO:0016646	oxidoreductase activity, acting on the CH-NH group of donors, NAD or NADP as acceptor	2/66	16/14789	0.00226077	0.0199359	0.0122233	Dhfr/Mthfd2	2	Up_regulated genes	GOMF
GO:0042393	histone binding	5/66	218/14789	0.00286415	0.0241585	0.0148123	Mcm2/Uhrf1/Hat1/Nasp/Dek	5	Up_regulated genes	GOMF
GO:0070182	DNA polymerase binding	2/66	21/14789	0.00389989	0.0270556	0.0165886	Pcna/Rad51	2	Up_regulated genes	GOMF
GO:0004146	dihydrofolate reductase activity	1/66	1/14789	0.00446278	0.0270556	0.0165886	Dhfr	1	Up_regulated genes	GOMF
GO:0004170	dUTP diphosphatase activity	1/66	1/14789	0.00446278	0.0270556	0.0165886	Dut	1	Up_regulated genes	GOMF
GO:0004799	thymidylate synthase activity	1/66	1/14789	0.00446278	0.0270556	0.0165886	Tyms	1	Up_regulated genes	GOMF
GO:0042083	5,10-methylenetetrahydrofolate-dependent methyltransferase activity	1/66	1/14789	0.00446278	0.0270556	0.0165886	Tyms	1	Up_regulated genes	GOMF
GO:0045437	uridine nucleosidase activity	1/66	1/14789	0.00446278	0.0270556	0.0165886	Ung	1	Up_regulated genes	GOMF
GO:0050263	ribosylpyrimidine nucleosidase activity	1/66	1/14789	0.00446278	0.0270556	0.0165886	Ung	1	Up_regulated genes	GOMF
GO:0051871	dihydrofolic acid binding	1/66	1/14789	0.00446278	0.0270556	0.0165886	Dhfr	1	Up_regulated genes	GOMF
GO:0052630	UDP-N-acetylgalactosamine diphosphorylase activity	1/66	1/14789	0.00446278	0.0270556	0.0165886	Uap1	1	Up_regulated genes	GOMF
GO:0016645	oxidoreductase activity, acting on the CH-NH group of donors	2/66	26/14789	0.00594953	0.034976	0.0214449	Dhfr/Mthfd2	2	Up_regulated genes	GOMF
GO:0030371	translation repressor activity	2/66	27/14789	0.00640709	0.0365581	0.0224149	Dhfr/Tyms	2	Up_regulated genes	GOMF
GO:0016799	hydrolase activity, hydrolyzing N-glycosyl compounds	2/66	28/14789	0.00688019	0.0381359	0.0233823	Ung/Pcna	2	Up_regulated genes	GOMF
GO:0000150	DNA strand exchange activity	1/66	2/14789	0.00890594	0.0411369	0.0252223	Rad51	1	Up_regulated genes	GOMF
GO:0000701	purine-specific mismatch base pair DNA N-glycosylase activity	1/66	2/14789	0.00890594	0.0411369	0.0252223	Pcna	1	Up_regulated genes	GOMF
GO:0003977	UDP-N-acetylglucosamine diphosphorylase activity	1/66	2/14789	0.00890594	0.0411369	0.0252223	Uap1	1	Up_regulated genes	GOMF
GO:0004797	thymidine kinase activity	1/66	2/14789	0.00890594	0.0411369	0.0252223	Tk1	1	Up_regulated genes	GOMF
GO:0032556	pyrimidine deoxyribonucleotide binding	1/66	2/14789	0.00890594	0.0411369	0.0252223	Dut	1	Up_regulated genes	GOMF
GO:0044729	hemi-methylated DNA-binding	1/66	2/14789	0.00890594	0.0411369	0.0252223	Uhrf1	1	Up_regulated genes	GOMF
GO:0106423	tubulin-tyrosine carboxypeptidase	1/66	2/14789	0.00890594	0.0411369	0.0252223	Vash2	1	Up_regulated genes	GOMF
GO:0000287	magnesium ion binding	4/66	196/14789	0.0113794	0.047017	0.0288276	Fen1/Prim1/Dut/Mthfd2	4	Up_regulated genes	GOMF
GO:0042162	telomeric DNA binding	2/66	37/14789	0.011814	0.047017	0.0288276	Rpa1/Rpa2	2	Up_regulated genes	GOMF
GO:0003909	DNA ligase activity	1/66	3/14789	0.0133296	0.047017	0.0288276	Lig1	1	Up_regulated genes	GOMF
GO:0003910	DNA ligase (ATP) activity	1/66	3/14789	0.0133296	0.047017	0.0288276	Lig1	1	Up_regulated genes	GOMF
GO:0004477	methenyltetrahydrofolate cyclohydrolase activity	1/66	3/14789	0.0133296	0.047017	0.0288276	Mthfd2	1	Up_regulated genes	GOMF
GO:0004487	methylenetetrahydrofolate dehydrogenase (NAD+) activity	1/66	3/14789	0.0133296	0.047017	0.0288276	Mthfd2	1	Up_regulated genes	GOMF
GO:0004748	ribonucleoside-diphosphate reductase activity, thioredoxin disulfide as acceptor	1/66	3/14789	0.0133296	0.047017	0.0288276	Rrm2	1	Up_regulated genes	GOMF
GO:0004844	uracil DNA N-glycosylase activity	1/66	3/14789	0.0133296	0.047017	0.0288276	Ung	1	Up_regulated genes	GOMF
GO:0030337	DNA polymerase processivity factor activity	1/66	3/14789	0.0133296	0.047017	0.0288276	Pcna	1	Up_regulated genes	GOMF
GO:0032139	dinucleotide insertion or deletion binding	1/66	3/14789	0.0133296	0.047017	0.0288276	Pcna	1	Up_regulated genes	GOMF
GO:0061731	ribonucleoside-diphosphate reductase activity	1/66	3/14789	0.0133296	0.047017	0.0288276	Rrm2	1	Up_regulated genes	GOMF
GO:0097506	deaminated base DNA N-glycosylase activity	1/66	3/14789	0.0133296	0.047017	0.0288276	Ung	1	Up_regulated genes	GOMF
GO:1990518	single-stranded 3'-5' DNA helicase activity	1/66	3/14789	0.0133296	0.047017	0.0288276	Mcm6	1	Up_regulated genes	GOMF

### Sheet: 5
ID	Description	GeneRatio	BgRatio	pvalue	p.adjust	qvalue	geneID	Count	cluster	class
GO:0007409	axonogenesis	47/235	455/14800	3.29208e-25	1.25593e-21	9.76882e-22	Usp33/Ncam1/Wnt7b/Bcl11a/Epha3/Tubb2b/Kif5a/Dlx5/Robo2/Ank3/Ctnna2/Rnf165/Mef2c/Pak3/Dcx/Islr2/Bcl11b/Bhlhe22/Neo1/Evl/Chl1/Unc5d/Stmn1/Cntn2/Nfasc/Ephb1/Nrp1/Plxna2/Crmp1/Ephb2/Pten/Klf7/Myh10/Map2/Cdk5r1/Rab3a/Dock7/Notch3/Chn1/Mapt/Tubb3/Rufy3/Anapc2/Zeb2/Aplp1/Dpysl5/Stxbp1	47	Up_regulated genes	GOBP
GO:0007411	axon guidance	30/235	227/14800	2.63427e-19	3.80515e-16	2.9597e-16	Usp33/Ncam1/Wnt7b/Epha3/Tubb2b/Kif5a/Dlx5/Robo2/Ank3/Rnf165/Mef2c/Bcl11b/Neo1/Evl/Chl1/Unc5d/Cntn2/Nfasc/Ephb1/Nrp1/Plxna2/Crmp1/Ephb2/Klf7/Myh10/Cdk5r1/Notch3/Chn1/Tubb3/Dpysl5	30	Up_regulated genes	GOBP
GO:0097485	neuron projection guidance	30/235	228/14800	2.99225e-19	3.80515e-16	2.9597e-16	Usp33/Ncam1/Wnt7b/Epha3/Tubb2b/Kif5a/Dlx5/Robo2/Ank3/Rnf165/Mef2c/Bcl11b/Neo1/Evl/Chl1/Unc5d/Cntn2/Nfasc/Ephb1/Nrp1/Plxna2/Crmp1/Ephb2/Klf7/Myh10/Cdk5r1/Notch3/Chn1/Tubb3/Dpysl5	30	Up_regulated genes	GOBP
GO:0030900	forebrain development	31/235	375/14800	4.31764e-14	4.11795e-11	3.203e-11	Phactr1/Ncam1/Wnt7b/Lrp8/Tubb2b/Dlx5/Robo2/Wdr37/Dcx/Bcl11b/Bhlhe22/Neurod6/Dlx1/Dlx2/Cntn2/Nrp1/Ephb2/Pten/Mdga1/Myh10/Cdk5r1/Tuba1a/Dock7/Notch3/Setd2/Erbb4/Atat1/Smarca4/Lhx6/Zeb2/Aplp1	31	Up_regulated genes	GOBP
GO:0016358	dendrite development	27/235	310/14800	6.16338e-13	4.70266e-10	3.6578e-10	Phactr1/Dtnbp1/Bcl11a/Lrp8/Ctnnd2/Ctnna2/Mef2c/Clip1/Pak3/Ptprd/Dcx/Rbfox2/Sez6/Abi2/Ephb1/Nrp1/Ephb2/Pten/Klf7/Map2/Cdk5r1/Igsf9/Dlg4/Cux2/Anapc2/Nlgn2/Dpysl5	27	Up_regulated genes	GOBP
GO:0048813	dendrite morphogenesis	20/235	184/14800	1.28637e-11	7.35016e-09	5.71707e-09	Phactr1/Dtnbp1/Lrp8/Ctnnd2/Ctnna2/Pak3/Ptprd/Dcx/Rbfox2/Abi2/Ephb1/Nrp1/Ephb2/Pten/Klf7/Cdk5r1/Dlg4/Cux2/Anapc2/Dpysl5	20	Up_regulated genes	GOBP
GO:0021537	telencephalon development	23/235	252/14800	1.34865e-11	7.35016e-09	5.71707e-09	Phactr1/Lrp8/Tubb2b/Dlx5/Robo2/Wdr37/Dcx/Bcl11b/Bhlhe22/Neurod6/Dlx1/Dlx2/Cntn2/Ephb2/Pten/Mdga1/Myh10/Cdk5r1/Tuba1a/Erbb4/Atat1/Lhx6/Zeb2	23	Up_regulated genes	GOBP
GO:0050807	regulation of synapse organization	24/235	291/14800	4.04986e-11	1.93128e-08	1.50218e-08	Dtnbp1/Nrxn1/Pik3r1/Neurod2/Lrp8/Ctnna2/Mef2c/Pak3/Ptprd/Abi2/Ephb1/Elavl2/Ephb2/Pten/Mdga1/Malat1/Myh10/Cdk5r1/Tuba1a/Igsf9/Tubb5/Cux2/Anapc2/Nlgn2	24	Up_regulated genes	GOBP
GO:0050803	regulation of synapse structure or activity	24/235	298/14800	6.65291e-11	2.82009e-08	2.19351e-08	Dtnbp1/Nrxn1/Pik3r1/Neurod2/Lrp8/Ctnna2/Mef2c/Pak3/Ptprd/Abi2/Ephb1/Elavl2/Ephb2/Pten/Mdga1/Malat1/Myh10/Cdk5r1/Tuba1a/Igsf9/Tubb5/Cux2/Anapc2/Nlgn2	24	Up_regulated genes	GOBP
GO:0001764	neuron migration	19/235	186/14800	1.26467e-10	4.8247e-08	3.75273e-08	Phactr1/Tubb2b/Ctnna2/Mef2c/Dcx/Neo1/Chl1/Unc5d/Cntn2/Abi2/Nrp1/Mdga1/Myh10/Cdk5r1/Tuba1a/Mapt/Nav1/Acap3/Lhx6	19	Up_regulated genes	GOBP
GO:0031346	positive regulation of cell projection organization	28/235	423/14800	1.59977e-10	5.54828e-08	4.31554e-08	Enc1/Nrxn1/Pik3r1/Bcl11a/Lrp8/Epha3/Dpysl3/Tubb2b/Cd24a/Robo2/Stmn2/Clip1/Pak3/Ptprd/Dcx/Islr2/Trim67/Abi2/Nrp1/Plxna2/Ephb2/Lrrc7/Mapt/Rufy3/Dlg4/Cux2/Anapc2/Zeb2	28	Up_regulated genes	GOBP
GO:0050767	regulation of neurogenesis	28/235	445/14800	5.10572e-10	1.62319e-07	1.26255e-07	Wnt7b/Sox11/Bcl11a/Lrp8/Cd24a/Robo2/Pak3/Ptprd/Dcx/Islr2/Dlx1/Dlx2/Syt4/Nrp1/Plxna2/Ephb2/Pten/Map2/Dock7/Mapt/Rufy3/Spen/S100a10/Dlg4/Cux2/Anapc2/Zeb2/Dpysl5	28	Up_regulated genes	GOBP
GO:0048167	regulation of synaptic plasticity	20/235	232/14800	8.50188e-10	2.49497e-07	1.94063e-07	Neurod2/Cplx2/Ctnnd2/Kcnn2/Mef2c/Syt4/Cntn2/Jph4/Mpp2/Ephb2/Pten/Rab3a/Mapt/Gria1/Erc1/Dlg4/Anapc2/Snap25/Nsg1/Stxbp1	20	Up_regulated genes	GOBP
GO:0099173	postsynapse organization	20/235	242/14800	1.78102e-09	4.85328e-07	3.77496e-07	Dtnbp1/Nrxn1/Sorbs2/Nrxn3/Lrp8/Nrxn2/Ctnnd2/Pak3/Ptprd/Abi2/Ephb1/Nrp1/Ephb2/Pten/Myh10/Cdk5r1/Dock7/Dlg4/Cux2/Nlgn2	20	Up_regulated genes	GOBP
GO:0007416	synapse assembly	18/235	207/14800	5.34288e-09	1.35887e-06	1.05695e-06	Nrxn1/Pik3r1/Gabra2/Nrxn3/Nrxn2/Mef2c/Ptprd/Ephb1/Elavl2/Ephb2/Pten/Mdga1/Dock7/Erbb4/Mapt/Gria1/Cux2/Nlgn2	18	Up_regulated genes	GOBP
GO:0050890	cognition	22/235	324/14800	1.04248e-08	2.48566e-06	1.93338e-06	Lhcgr/Nrxn1/Ncam1/Nrxn3/Neurod2/Nrxn2/Ctnnd2/Sobp/Mef2c/Chl1/Syt4/Cntn2/Abi2/Jph4/Ephb2/Pten/Tuba1a/Mapt/Gria1/Slc6a1/Cux2/Snap25	22	Up_regulated genes	GOBP
GO:0001505	regulation of neurotransmitter levels	18/235	218/14800	1.20927e-08	2.71373e-06	2.11079e-06	Dtnbp1/Nrxn1/Gabra2/Nrxn3/Nrxn2/Cplx2/Trim9/Mef2c/Syt1/Gad1/Syt4/Rab3a/Gad2/Ncs1/Erc1/Slc6a1/Snap25/Stxbp1	18	Up_regulated genes	GOBP
GO:0060997	dendritic spine morphogenesis	11/235	74/14800	2.22019e-08	4.5011e-06	3.50103e-06	Dtnbp1/Lrp8/Ctnnd2/Pak3/Abi2/Ephb1/Ephb2/Pten/Cdk5r1/Dlg4/Cux2	11	Up_regulated genes	GOBP
GO:0034329	cell junction assembly	25/235	430/14800	2.2417e-08	4.5011e-06	3.50103e-06	Nrxn1/Pik3r1/Gabra2/Nrxn3/Nrxn2/Epha3/Ctnnd2/Mef2c/Ptprd/Nfasc/Abi2/Ephb1/Nrp1/Elavl2/Ephb2/Pten/Mdga1/Dock7/Erbb4/Mapt/Gria1/S100a10/Map4k4/Cux2/Nlgn2	25	Up_regulated genes	GOBP
GO:0050770	regulation of axonogenesis	16/235	182/14800	3.3286e-08	6.3493e-06	4.93859e-06	Bcl11a/Robo2/Pak3/Dcx/Islr2/Cntn2/Nrp1/Plxna2/Ephb2/Pten/Map2/Chn1/Mapt/Rufy3/Anapc2/Zeb2	16	Up_regulated genes	GOBP
GO:0051962	positive regulation of nervous system development	22/235	350/14800	4.18059e-08	7.2702e-06	5.65487e-06	Nrxn1/Pik3r1/Sox11/Bcl11a/Lrp8/Robo2/Pak3/Ptprd/Dcx/Islr2/Ephb1/Nrp1/Plxna2/Ephb2/Mapt/Rufy3/Spen/Dlg4/Cux2/Anapc2/Nlgn2/Zeb2	22	Up_regulated genes	GOBP
GO:0050806	positive regulation of synaptic transmission	16/235	185/14800	4.19251e-08	7.2702e-06	5.65487e-06	Dtnbp1/Gria2/Nrxn1/Syt1/Mpp2/Ephb2/Pten/Rab3a/Erbb4/Gria1/Ncs1/Dlg4/Nlgn2/Snap25/Nsg1/Stxbp1	16	Up_regulated genes	GOBP
GO:0021543	pallium development	15/235	163/14800	4.91714e-08	8.15604e-06	6.3439e-06	Phactr1/Lrp8/Tubb2b/Dcx/Bhlhe22/Neurod6/Dlx1/Dlx2/Pten/Mdga1/Cdk5r1/Tuba1a/Atat1/Lhx6/Zeb2	15	Up_regulated genes	GOBP
GO:0035418	protein localization to synapse	12/235	99/14800	5.30167e-08	8.42744e-06	6.555e-06	Nrxn1/Nrxn3/Nrxn2/Kif5a/Dlgap1/Erbb4/Lrrc7/Mapt/Dlg4/Nlgn2/Snap25/Nsg1	12	Up_regulated genes	GOBP
GO:0010976	positive regulation of neuron projection development	17/235	219/14800	7.72122e-08	1.17826e-05	9.16468e-06	Enc1/Nrxn1/Bcl11a/Lrp8/Epha3/Dpysl3/Tubb2b/Cd24a/Stmn2/Clip1/Pak3/Trim67/Nrp1/Ephb2/Lrrc7/Mapt/Cux2	17	Up_regulated genes	GOBP
GO:0006836	neurotransmitter transport	16/235	203/14800	1.52817e-07	2.2423e-05	1.7441e-05	Dtnbp1/Nrxn1/Gabra2/Nrxn3/Nrxn2/Cplx2/Trim9/Mef2c/Syt1/Syt4/Rab3a/Ncs1/Erc1/Slc6a1/Snap25/Stxbp1	16	Up_regulated genes	GOBP
GO:0060996	dendritic spine development	13/235	131/14800	1.62258e-07	2.29264e-05	1.78325e-05	Dtnbp1/Lrp8/Ctnnd2/Mef2c/Pak3/Abi2/Ephb1/Ephb2/Pten/Cdk5r1/Dlg4/Cux2/Nlgn2	13	Up_regulated genes	GOBP
GO:0007611	learning or memory	19/235	291/14800	2.02724e-07	2.7391e-05	2.13052e-05	Nrxn1/Ncam1/Nrxn3/Neurod2/Nrxn2/Ctnnd2/Mef2c/Syt4/Cntn2/Abi2/Jph4/Ephb2/Pten/Tuba1a/Mapt/Gria1/Slc6a1/Cux2/Snap25	19	Up_regulated genes	GOBP
GO:0031345	negative regulation of cell projection organization	16/235	208/14800	2.13415e-07	2.7391e-05	2.13052e-05	Dtnbp1/Nrxn1/Bcl11a/Epha3/Dpysl3/Stmn2/Neo1/Evl/Nrp1/Crmp1/Ephb2/Pten/Map2/Rufy3/Map4k4/Dpysl5	16	Up_regulated genes	GOBP
GO:0007269	neurotransmitter secretion	14/235	158/14800	2.22575e-07	2.7391e-05	2.13052e-05	Dtnbp1/Nrxn1/Nrxn3/Nrxn2/Cplx2/Trim9/Mef2c/Syt1/Syt4/Rab3a/Ncs1/Erc1/Snap25/Stxbp1	14	Up_regulated genes	GOBP
GO:0099643	signal release from synapse	14/235	158/14800	2.22575e-07	2.7391e-05	2.13052e-05	Dtnbp1/Nrxn1/Nrxn3/Nrxn2/Cplx2/Trim9/Mef2c/Syt1/Syt4/Rab3a/Ncs1/Erc1/Snap25/Stxbp1	14	Up_regulated genes	GOBP
GO:0021953	central nervous system neuron differentiation	15/235	184/14800	2.43716e-07	2.90555e-05	2.25998e-05	Nrxn1/Sox4/Dcx/Bcl11b/Bhlhe22/Dlx1/Dlx2/Cntn2/Ephb1/Nrp1/Ephb2/Pten/Map2/Lhx6/Zeb2	15	Up_regulated genes	GOBP
GO:0021766	hippocampus development	10/235	76/14800	3.20978e-07	3.7107e-05	2.88625e-05	Lrp8/Dcx/Neurod6/Dlx1/Dlx2/Pten/Cdk5r1/Tuba1a/Atat1/Zeb2	10	Up_regulated genes	GOBP
GO:0097090	presynaptic membrane organization	5/235	11/14800	4.13443e-07	4.51196e-05	3.50948e-05	Nrxn1/Ptprd/Cntn2/Pten/Nlgn2	5	Up_regulated genes	GOBP
GO:1990778	protein localization to cell periphery	21/235	367/14800	4.13942e-07	4.51196e-05	3.50948e-05	Nrxn1/Pik3r1/Nrxn3/Epha3/Pid1/Rab31/Ank3/Rab3c/Clip1/Nfasc/Ephb2/Rab3a/Erbb4/Lrrc7/S100a10/Dlg4/Atp2b4/Snap25/Nsg1/Flot2/Stxbp1	21	Up_regulated genes	GOBP
GO:0097479	synaptic vesicle localization	9/235	61/14800	4.65618e-07	4.93426e-05	3.83795e-05	Dtnbp1/Nrxn1/Kif5a/Syt4/Pten/Cnih2/Map2/Rab3a/Nlgn2	9	Up_regulated genes	GOBP
GO:0021761	limbic system development	11/235	101/14800	5.79533e-07	5.97545e-05	4.6478e-05	Lrp8/Dcx/Neurod6/Dlx1/Dlx2/Nrp1/Pten/Cdk5r1/Tuba1a/Atat1/Zeb2	11	Up_regulated genes	GOBP
GO:0051961	negative regulation of nervous system development	14/235	173/14800	6.76834e-07	6.79505e-05	5.2853e-05	Wnt7b/Sox11/Bcl11a/Cd24a/Dlx1/Dlx2/Syt4/Nrp1/Ephb2/Pten/Mdga1/Map2/Rufy3/Dpysl5	14	Up_regulated genes	GOBP
GO:0097061	dendritic spine organization	11/235	103/14800	7.07283e-07	6.91867e-05	5.38146e-05	Dtnbp1/Lrp8/Ctnnd2/Pak3/Abi2/Ephb1/Ephb2/Pten/Cdk5r1/Dlg4/Cux2	11	Up_regulated genes	GOBP
GO:0031338	regulation of vesicle fusion	7/235	34/14800	8.68885e-07	8.28699e-05	6.44576e-05	Cplx2/Trim9/Syt1/Syt4/Rab3a/Erc1/Stxbp1	7	Up_regulated genes	GOBP
GO:0099068	postsynapse assembly	8/235	49/14800	9.22863e-07	8.42609e-05	6.55395e-05	Nrxn1/Nrxn3/Nrxn2/Ptprd/Ephb2/Pten/Dock7/Nlgn2	8	Up_regulated genes	GOBP
GO:0099601	regulation of neurotransmitter receptor activity	9/235	66/14800	9.27643e-07	8.42609e-05	6.55395e-05	Nrxn1/Akap9/Nrxn2/Dlgap1/Mef2c/Ephb2/Cnih2/Dlg4/Nlgn2	9	Up_regulated genes	GOBP
GO:1902414	protein localization to cell junction	12/235	129/14800	9.86579e-07	8.59757e-05	6.68733e-05	Nrxn1/Nrxn3/Nrxn2/Kif5a/Dlgap1/Erbb4/Lrrc7/Mapt/Dlg4/Nlgn2/Snap25/Nsg1	12	Up_regulated genes	GOBP
GO:0050769	positive regulation of neurogenesis	18/235	292/14800	9.91594e-07	8.59757e-05	6.68733e-05	Sox11/Bcl11a/Lrp8/Robo2/Pak3/Ptprd/Dcx/Islr2/Nrp1/Plxna2/Ephb2/Mapt/Rufy3/Spen/Dlg4/Cux2/Anapc2/Zeb2	18	Up_regulated genes	GOBP
GO:0031110	regulation of microtubule polymerization or depolymerization	10/235	87/14800	1.15506e-06	9.79238e-05	7.61667e-05	Akap9/Stmn4/Tubb4a/Stmn2/Clip1/Stmn3/Stmn1/Map2/Mapt/Apc2	10	Up_regulated genes	GOBP
GO:0071709	membrane assembly	8/235	51/14800	1.26791e-06	0.000105154	8.17906e-05	Nrxn1/Nrxn2/Ank3/Ptprd/Ephb2/Pten/S100a10/Nlgn2	8	Up_regulated genes	GOBP
GO:0010977	negative regulation of neuron projection development	13/235	158/14800	1.41567e-06	0.00011491	8.93791e-05	Dtnbp1/Bcl11a/Epha3/Dpysl3/Stmn2/Neo1/Nrp1/Crmp1/Ephb2/Pten/Map2/Rufy3/Map4k4	13	Up_regulated genes	GOBP
GO:0106027	neuron projection organization	11/235	111/14800	1.50132e-06	0.000119324	9.2812e-05	Dtnbp1/Lrp8/Ctnnd2/Pak3/Abi2/Ephb1/Ephb2/Pten/Cdk5r1/Dlg4/Cux2	11	Up_regulated genes	GOBP
GO:0006887	exocytosis	19/235	335/14800	1.7177e-06	0.000133735	0.000104021	Dtnbp1/Ncam1/Cplx2/Rab31/Abr/Trim9/Rab3c/Syt1/Exoc1/Syt4/Chga/Myh10/Rab3a/S100a10/Ncs1/Erc1/Cbarp/Snap25/Stxbp1	19	Up_regulated genes	GOBP
GO:0098698	postsynaptic specialization assembly	7/235	38/14800	1.9311e-06	0.000147343	0.000114605	Nrxn1/Nrxn3/Nrxn2/Ptprd/Pten/Dock7/Nlgn2	7	Up_regulated genes	GOBP
GO:0007413	axonal fasciculation	6/235	25/14800	2.06808e-06	0.000151725	0.000118014	Ncam1/Epha3/Cntn2/Nrp1/Ephb2/Cdk5r1	6	Up_regulated genes	GOBP
GO:0106030	neuron projection fasciculation	6/235	25/14800	2.06808e-06	0.000151725	0.000118014	Ncam1/Epha3/Cntn2/Nrp1/Ephb2/Cdk5r1	6	Up_regulated genes	GOBP
GO:0021954	central nervous system neuron development	10/235	93/14800	2.14658e-06	0.000154513	0.000120183	Dcx/Bhlhe22/Cntn2/Ephb1/Nrp1/Ephb2/Pten/Map2/Lhx6/Zeb2	10	Up_regulated genes	GOBP
GO:0099504	synaptic vesicle cycle	15/235	220/14800	2.36605e-06	0.000167157	0.000130017	Dtnbp1/Nrxn1/Cplx2/Cd24a/Trim9/Syt1/Syt4/Pten/Cdk5r1/Rab3a/Ncs1/Erc1/Nlgn2/Snap25/Stxbp1	15	Up_regulated genes	GOBP
GO:0021700	developmental maturation	18/235	313/14800	2.67203e-06	0.000185342	0.000144162	Nrxn1/Bcl11a/Neurod2/Tusc2/Ank3/Syt4/Cntn2/Sez6/Nfasc/Pten/Cdk5r1/Rab3a/Erbb4/Srrm4/Dlg4/Anapc2/Lhx6/Stxbp1	18	Up_regulated genes	GOBP
GO:0050768	negative regulation of neurogenesis	13/235	168/14800	2.81914e-06	0.000192054	0.000149383	Wnt7b/Sox11/Bcl11a/Cd24a/Dlx1/Dlx2/Syt4/Nrp1/Ephb2/Pten/Map2/Rufy3/Dpysl5	13	Up_regulated genes	GOBP
GO:0060078	regulation of postsynaptic membrane potential	11/235	119/14800	2.99238e-06	0.000200279	0.00015578	Celf4/Nrxn1/Gabra2/Mef2c/Sez6/Mpp2/Pten/Gria1/Dlg4/Cux2/Nlgn2	11	Up_regulated genes	GOBP
GO:0097107	postsynaptic density assembly	6/235	27/14800	3.36593e-06	0.000220419	0.000171445	Nrxn1/Nrxn3/Nrxn2/Ptprd/Pten/Nlgn2	6	Up_regulated genes	GOBP
GO:0044091	membrane biogenesis	8/235	58/14800	3.46872e-06	0.000220419	0.000171445	Nrxn1/Nrxn2/Ank3/Ptprd/Ephb2/Pten/S100a10/Nlgn2	8	Up_regulated genes	GOBP
GO:0061001	regulation of dendritic spine morphogenesis	8/235	58/14800	3.46872e-06	0.000220419	0.000171445	Dtnbp1/Lrp8/Pak3/Abi2/Ephb2/Pten/Cdk5r1/Cux2	8	Up_regulated genes	GOBP
GO:0031109	microtubule polymerization or depolymerization	11/235	121/14800	3.52439e-06	0.000220419	0.000171445	Akap9/Stmn4/Tubb4a/Stmn2/Clip1/Stmn3/Stmn1/Map2/Tuba1a/Mapt/Apc2	11	Up_regulated genes	GOBP
GO:0042391	regulation of membrane potential	21/235	420/14800	3.59807e-06	0.000221398	0.000172207	Celf4/Nrxn1/Mllt11/Akap9/Gabra2/Pid1/Kcnn2/Tusc2/Ank3/Mef2c/Scn8a/Sez6/Mpp2/Pten/Cnih2/Mapt/Gria1/Dlg4/Cux2/Nlgn2/Scn3a	21	Up_regulated genes	GOBP
GO:0099003	vesicle-mediated transport in synapse	16/235	260/14800	4.1197e-06	0.000244997	0.000190563	Dtnbp1/Nrxn1/Cplx2/Cd24a/Trim9/Syt1/Syt4/Pten/Cdk5r1/Rab3a/Ncs1/Erc1/Nlgn2/Snap25/Nsg1/Stxbp1	16	Up_regulated genes	GOBP
GO:0097105	presynaptic membrane assembly	4/235	8/14800	4.12607e-06	0.000244997	0.000190563	Nrxn1/Ptprd/Pten/Nlgn2	4	Up_regulated genes	GOBP
GO:0050772	positive regulation of axonogenesis	10/235	100/14800	4.17426e-06	0.000244997	0.000190563	Bcl11a/Robo2/Dcx/Islr2/Nrp1/Plxna2/Mapt/Rufy3/Anapc2/Zeb2	10	Up_regulated genes	GOBP
GO:1901888	regulation of cell junction assembly	15/235	232/14800	4.55038e-06	0.000263026	0.000204586	Nrxn1/Pik3r1/Epha3/Mef2c/Ptprd/Ephb1/Nrp1/Elavl2/Ephb2/Pten/Mdga1/S100a10/Map4k4/Cux2/Nlgn2	15	Up_regulated genes	GOBP
GO:0070507	regulation of microtubule cytoskeleton organization	12/235	152/14800	5.56351e-06	0.000316788	0.000246403	Akap9/Stmn4/Tubb4a/Epha3/Stmn2/Clip1/Stmn3/Stmn1/Map2/Cdk5r1/Mapt/Apc2	12	Up_regulated genes	GOBP
GO:0045664	regulation of neuron differentiation	14/235	207/14800	5.67295e-06	0.000318269	0.000247555	Nrep/Sox11/Bcl11a/Neurod2/Cd24a/Mef2c/Bcl11b/Dlx1/Dlx2/Ncoa1/Cntn2/Ddx6/Pten/Notch3	14	Up_regulated genes	GOBP
GO:0031629	synaptic vesicle fusion to presynaptic active zone membrane	6/235	30/14800	6.48794e-06	0.000353593	0.00027503	Cplx2/Syt1/Rab3a/Erc1/Snap25/Stxbp1	6	Up_regulated genes	GOBP
GO:0099500	vesicle fusion to plasma membrane	6/235	30/14800	6.48794e-06	0.000353593	0.00027503	Cplx2/Syt1/Rab3a/Erc1/Snap25/Stxbp1	6	Up_regulated genes	GOBP
GO:0097154	GABAergic neuron differentiation	5/235	18/14800	7.00049e-06	0.000376153	0.000292578	Bhlhe22/Dlx1/Dlx2/Cntn2/Lhx6	5	Up_regulated genes	GOBP
GO:0097104	postsynaptic membrane assembly	4/235	9/14800	7.33434e-06	0.000388618	0.000302274	Nrxn1/Nrxn2/Ephb2/Nlgn2	4	Up_regulated genes	GOBP
GO:0010469	regulation of signaling receptor activity	11/235	131/14800	7.62106e-06	0.000398279	0.000309787	Nrxn1/Akap9/Nrxn2/Dlgap1/Mef2c/Ephb2/Pten/Cnih2/Cdk5r1/Dlg4/Nlgn2	11	Up_regulated genes	GOBP
GO:0097120	receptor localization to synapse	9/235	85/14800	7.94435e-06	0.000409563	0.000318565	Nrxn1/Nrxn3/Kif5a/Cnih2/Erbb4/Lrrc7/Dlg4/Snap25/Nsg1	9	Up_regulated genes	GOBP
GO:0008038	neuron recognition	7/235	47/14800	8.52254e-06	0.000433513	0.000337193	Ncam1/Epha3/Robo2/Cntn2/Nrp1/Ephb2/Cdk5r1	7	Up_regulated genes	GOBP
GO:0060079	excitatory postsynaptic potential	9/235	86/14800	8.75175e-06	0.000439315	0.000341706	Celf4/Nrxn1/Mef2c/Sez6/Mpp2/Pten/Dlg4/Cux2/Nlgn2	9	Up_regulated genes	GOBP
GO:0016079	synaptic vesicle exocytosis	10/235	109/14800	9.07716e-06	0.000449732	0.000349809	Dtnbp1/Cplx2/Trim9/Syt1/Syt4/Rab3a/Ncs1/Erc1/Snap25/Stxbp1	10	Up_regulated genes	GOBP
GO:0030902	hindbrain development	12/235	161/14800	1.00395e-05	0.000491034	0.000381934	Nrxn1/Neurod2/Ctnna2/Rbfox2/Sez6/Ephb1/Plxna2/Ephb2/Myh10/Cdk5r1/Tuba1a/Smarca4	12	Up_regulated genes	GOBP
GO:0010769	regulation of cell morphogenesis involved in differentiation	8/235	67/14800	1.04394e-05	0.000504131	0.000392121	Lrp8/Pak3/Ptprd/Cntn2/Ephb2/Dlg4/Cux2/Anapc2	8	Up_regulated genes	GOBP
GO:0051493	regulation of cytoskeleton organization	22/235	488/14800	1.0938e-05	0.000521607	0.000405714	Pik3r1/Akap9/Stmn4/Tubb4a/Epha3/Tmsb10/Ctnna2/Mef2c/Stmn2/Clip1/Pak3/Evl/Stmn3/Stmn1/Afap1/Abi2/Nrp1/Map2/Cdk5r1/Mapt/Apc2/S100a10	22	Up_regulated genes	GOBP
GO:0050773	regulation of dendrite development	11/235	137/14800	1.16998e-05	0.000551047	0.000428613	Bcl11a/Lrp8/Clip1/Pak3/Ptprd/Sez6/Ephb2/Dlg4/Cux2/Anapc2/Dpysl5	11	Up_regulated genes	GOBP
GO:0021892	cerebral cortex GABAergic interneuron differentiation	4/235	10/14800	1.20716e-05	0.000561623	0.00043684	Dlx1/Dlx2/Cntn2/Lhx6	4	Up_regulated genes	GOBP
GO:1902903	regulation of supramolecular fiber organization	18/235	350/14800	1.25171e-05	0.000575335	0.000447505	Pik3r1/Akap9/Tubb4a/Tmsb10/Ctnna2/Mef2c/Stmn2/Clip1/Pak3/Evl/Stmn1/Abi2/Nrp1/Colgalt1/Map2/Mapt/Apc2/S100a10	18	Up_regulated genes	GOBP
GO:0043010	camera-type eye development	17/235	319/14800	1.38746e-05	0.000625441	0.000486478	Celf4/Sox11/Maf/Dcx/Bcl11b/Bhlhe22/Dlx1/Dlx2/Cited2/Abi2/Ephb1/Nrp1/Ephb2/Myh10/Smarca4/Miat/Zeb2	17	Up_regulated genes	GOBP
GO:0048499	synaptic vesicle membrane organization	6/235	34/14800	1.39351e-05	0.000625441	0.000486478	Cplx2/Syt1/Rab3a/Erc1/Snap25/Stxbp1	6	Up_regulated genes	GOBP
GO:0045055	regulated exocytosis	14/235	225/14800	1.46958e-05	0.000651913	0.000507069	Dtnbp1/Cplx2/Rab31/Abr/Trim9/Syt1/Syt4/Chga/Rab3a/Ncs1/Erc1/Cbarp/Snap25/Stxbp1	14	Up_regulated genes	GOBP
GO:0072659	protein localization to plasma membrane	16/235	288/14800	1.49621e-05	0.000656097	0.000510323	Nrxn1/Pik3r1/Epha3/Pid1/Rab31/Ank3/Rab3c/Nfasc/Ephb2/Rab3a/Lrrc7/S100a10/Atp2b4/Nsg1/Flot2/Stxbp1	16	Up_regulated genes	GOBP
GO:0021934	hindbrain tangential cell migration	3/235	4/14800	1.56266e-05	0.00067745	0.000526931	Ephb1/Plxna2/Ephb2	3	Up_regulated genes	GOBP
GO:0048639	positive regulation of developmental growth	13/235	200/14800	1.87914e-05	0.000805498	0.000626529	Ncam1/Bcl11a/Mef2c/Syt1/Dcx/Islr2/Syt4/Nrp1/Erbb4/Mapt/Rufy3/Sgip1/Anapc2	13	Up_regulated genes	GOBP
GO:0031113	regulation of microtubule polymerization	7/235	53/14800	1.92653e-05	0.000816636	0.000635193	Akap9/Tubb4a/Stmn2/Clip1/Stmn1/Map2/Mapt	7	Up_regulated genes	GOBP
GO:0001654	eye development	18/235	363/14800	2.04275e-05	0.000847086	0.000658877	Celf4/Sox11/Pxdn/Maf/Dcx/Bcl11b/Bhlhe22/Dlx1/Dlx2/Cited2/Abi2/Ephb1/Nrp1/Ephb2/Myh10/Smarca4/Miat/Zeb2	18	Up_regulated genes	GOBP
GO:0021535	cell migration in hindbrain	5/235	22/14800	2.04278e-05	0.000847086	0.000658877	Ctnna2/Rbfox2/Ephb1/Plxna2/Ephb2	5	Up_regulated genes	GOBP
GO:1901890	positive regulation of cell junction assembly	10/235	120/14800	2.12256e-05	0.000870705	0.000677248	Nrxn1/Pik3r1/Ptprd/Ephb1/Nrp1/Ephb2/S100a10/Map4k4/Cux2/Nlgn2	10	Up_regulated genes	GOBP
GO:0007626	locomotory behavior	14/235	233/14800	2.1739e-05	0.000882281	0.000686252	Lsamp/Apba2/Sobp/Scn8a/Gad1/Chl1/Cntn2/Sez6/Pten/Tuba1a/Mapt/Dlg4/Nlgn2/Snap25	14	Up_regulated genes	GOBP
GO:0150063	visual system development	18/235	365/14800	2.19779e-05	0.000882588	0.000686491	Celf4/Sox11/Pxdn/Maf/Dcx/Bcl11b/Bhlhe22/Dlx1/Dlx2/Cited2/Abi2/Ephb1/Nrp1/Ephb2/Myh10/Smarca4/Miat/Zeb2	18	Up_regulated genes	GOBP
GO:1904861	excitatory synapse assembly	6/235	37/14800	2.31482e-05	0.000919674	0.000715337	Nrxn1/Nrxn3/Nrxn2/Ptprd/Pten/Nlgn2	6	Up_regulated genes	GOBP
GO:0140029	exocytic process	9/235	97/14800	2.33836e-05	0.000919674	0.000715337	Ncam1/Cplx2/Rab3c/Syt1/Exoc1/Rab3a/Erc1/Snap25/Stxbp1	9	Up_regulated genes	GOBP
GO:0048880	sensory system development	18/235	368/14800	2.4501e-05	0.00095138	0.000739998	Celf4/Sox11/Pxdn/Maf/Dcx/Bcl11b/Bhlhe22/Dlx1/Dlx2/Cited2/Abi2/Ephb1/Nrp1/Ephb2/Myh10/Smarca4/Miat/Zeb2	18	Up_regulated genes	GOBP
GO:0099084	postsynaptic specialization organization	7/235	55/14800	2.46885e-05	0.00095138	0.000739998	Nrxn1/Nrxn3/Nrxn2/Ptprd/Pten/Dock7/Nlgn2	7	Up_regulated genes	GOBP
GO:0010720	positive regulation of cell development	21/235	478/14800	2.56207e-05	0.00097743	0.000760261	Sox11/Bcl11a/Sox4/Lrp8/Robo2/Pak3/Ptprd/Dcx/Islr2/Smarcc2/Nrp1/Plxna2/Ephb2/Mapt/Rufy3/Spen/Dlg4/Smarca4/Cux2/Anapc2/Zeb2	21	Up_regulated genes	GOBP
GO:0099011	neuronal dense core vesicle exocytosis	4/235	12/14800	2.77503e-05	0.0010412	0.000809859	Syt4/Rab3a/Snap25/Stxbp1	4	Up_regulated genes	GOBP
GO:0035176	social behavior	7/235	56/14800	2.7838e-05	0.0010412	0.000809859	Nrxn1/Nrxn3/Nrxn2/Gad1/Pten/Dlg4/Nlgn2	7	Up_regulated genes	GOBP
GO:0051703	biological process involved in intraspecies interaction between organisms	7/235	57/14800	3.13109e-05	0.00115972	0.00090205	Nrxn1/Nrxn3/Nrxn2/Gad1/Pten/Dlg4/Nlgn2	7	Up_regulated genes	GOBP
GO:0060074	synapse maturation	6/235	39/14800	3.16363e-05	0.00116051	0.000902661	Nrxn1/Neurod2/Sez6/Pten/Erbb4/Anapc2	6	Up_regulated genes	GOBP
GO:0048791	calcium ion-regulated exocytosis of neurotransmitter	5/235	24/14800	3.21272e-05	0.00116729	0.000907936	Syt1/Syt4/Rab3a/Snap25/Stxbp1	5	Up_regulated genes	GOBP
GO:0042551	neuron maturation	7/235	58/14800	3.51324e-05	0.00126444	0.000983499	Nrxn1/Bcl11a/Ank3/Cntn2/Nfasc/Srrm4/Lhx6	7	Up_regulated genes	GOBP
GO:0099565	chemical synaptic transmission, postsynaptic	9/235	103/14800	3.78173e-05	0.00134835	0.00104877	Celf4/Nrxn1/Mef2c/Sez6/Mpp2/Pten/Dlg4/Cux2/Nlgn2	9	Up_regulated genes	GOBP
GO:0097116	gephyrin clustering involved in postsynaptic density assembly	3/235	5/14800	3.86075e-05	0.00136378	0.00106077	Nrxn1/Nrxn2/Nlgn2	3	Up_regulated genes	GOBP
GO:0031915	positive regulation of synaptic plasticity	4/235	13/14800	3.9585e-05	0.00137486	0.00106939	Neurod2/Cplx2/Ephb2/Anapc2	4	Up_regulated genes	GOBP
GO:2000310	regulation of NMDA receptor activity	5/235	25/14800	3.9642e-05	0.00137486	0.00106939	Nrxn1/Mef2c/Ephb2/Cnih2/Dlg4	5	Up_regulated genes	GOBP
GO:0046785	microtubule polymerization	8/235	82/14800	4.65058e-05	0.00159837	0.00124324	Akap9/Tubb4a/Stmn2/Clip1/Stmn1/Map2/Tuba1a/Mapt	8	Up_regulated genes	GOBP
GO:0050775	positive regulation of dendrite morphogenesis	7/235	62/14800	5.44534e-05	0.00185253	0.00144093	Lrp8/Pak3/Ptprd/Ephb2/Dlg4/Cux2/Anapc2	7	Up_regulated genes	GOBP
GO:0051963	regulation of synapse assembly	10/235	134/14800	5.49602e-05	0.00185253	0.00144093	Nrxn1/Pik3r1/Mef2c/Ptprd/Ephb1/Elavl2/Ephb2/Mdga1/Cux2/Nlgn2	10	Up_regulated genes	GOBP
GO:0060998	regulation of dendritic spine development	8/235	84/14800	5.53573e-05	0.00185253	0.00144093	Dtnbp1/Lrp8/Mef2c/Pak3/Ephb2/Pten/Cux2/Nlgn2	8	Up_regulated genes	GOBP
GO:0032228	regulation of synaptic transmission, GABAergic	6/235	43/14800	5.60638e-05	0.00185986	0.00144663	Nrxn1/Pten/Erbb4/Slc6a1/Nlgn2/Stxbp1	6	Up_regulated genes	GOBP
GO:0007274	neuromuscular synaptic transmission	5/235	27/14800	5.8695e-05	0.00193036	0.00150146	Nrxn1/Cd24a/Rab3a/Erc1/Stxbp1	5	Up_regulated genes	GOBP
GO:0022604	regulation of cell morphogenesis	14/235	256/14800	6.10403e-05	0.00199033	0.00154811	Bcl11a/Lrp8/Pak3/Ptprd/Syt1/Syt4/Cntn2/Plxna2/Ephb2/Pten/Myh10/Dlg4/Cux2/Anapc2	14	Up_regulated genes	GOBP
GO:0099175	regulation of postsynapse organization	10/235	136/14800	6.23239e-05	0.00199922	0.00155503	Dtnbp1/Nrxn1/Lrp8/Pak3/Ptprd/Abi2/Ephb2/Pten/Cdk5r1/Cux2	10	Up_regulated genes	GOBP
GO:0030534	adult behavior	11/235	164/14800	6.23611e-05	0.00199922	0.00155503	Nrxn1/Nrxn3/Nrxn2/Scn8a/Chl1/Cntn2/Sez6/Pten/Tuba1a/Mapt/Nlgn2	11	Up_regulated genes	GOBP
GO:0001941	postsynaptic membrane organization	6/235	44/14800	6.40622e-05	0.00200326	0.00155817	Nrxn1/Sorbs2/Nrxn2/Ephb2/Dlg4/Nlgn2	6	Up_regulated genes	GOBP
GO:0021955	central nervous system neuron axonogenesis	6/235	44/14800	6.40622e-05	0.00200326	0.00155817	Dcx/Bhlhe22/Ephb1/Ephb2/Pten/Zeb2	6	Up_regulated genes	GOBP
GO:0097106	postsynaptic density organization	6/235	44/14800	6.40622e-05	0.00200326	0.00155817	Nrxn1/Nrxn3/Nrxn2/Ptprd/Pten/Nlgn2	6	Up_regulated genes	GOBP
GO:0010770	positive regulation of cell morphogenesis involved in differentiation	7/235	64/14800	6.69581e-05	0.00207679	0.00161536	Lrp8/Pak3/Ptprd/Ephb2/Dlg4/Cux2/Anapc2	7	Up_regulated genes	GOBP
GO:0031115	negative regulation of microtubule polymerization	4/235	15/14800	7.37039e-05	0.00224944	0.00174965	Tubb4a/Stmn2/Stmn1/Map2	4	Up_regulated genes	GOBP
GO:1990504	dense core granule exocytosis	4/235	15/14800	7.37039e-05	0.00224944	0.00174965	Syt4/Rab3a/Snap25/Stxbp1	4	Up_regulated genes	GOBP
GO:0003211	cardiac ventricle formation	3/235	6/14800	7.63084e-05	0.00231045	0.0017971	Sox11/Sox4/Mef2c	3	Up_regulated genes	GOBP
GO:1902075	cellular response to salt	11/235	168/14800	7.75481e-05	0.0023295	0.00181192	Nrxn1/Sorbs2/Neurod2/Ly6h/Mef2c/Syt1/Syt4/Cdk5r1/Tuba1a/Dlg4/Atp2b4	11	Up_regulated genes	GOBP
GO:0048489	synaptic vesicle transport	6/235	46/14800	8.27851e-05	0.00246739	0.00191917	Dtnbp1/Kif5a/Syt4/Cnih2/Map2/Rab3a	6	Up_regulated genes	GOBP
GO:0021987	cerebral cortex development	9/235	114/14800	8.39946e-05	0.00248403	0.00193212	Phactr1/Lrp8/Tubb2b/Dcx/Bhlhe22/Mdga1/Cdk5r1/Tuba1a/Lhx6	9	Up_regulated genes	GOBP
GO:0051932	synaptic transmission, GABAergic	7/235	67/14800	9.00313e-05	0.00264207	0.00205505	Nrxn1/Gabra2/Pten/Erbb4/Slc6a1/Nlgn2/Stxbp1	7	Up_regulated genes	GOBP
GO:0031644	regulation of nervous system process	11/235	171/14800	9.09225e-05	0.00264786	0.00205955	Celf4/Nrxn1/Ncam1/Akap9/Nrxn2/Dlgap1/Pten/Cnih2/Dlg4/Cux2/Nlgn2	11	Up_regulated genes	GOBP
GO:0007612	learning	11/235	172/14800	9.57978e-05	0.00275714	0.00214455	Nrxn1/Nrxn3/Neurod2/Nrxn2/Ctnnd2/Cntn2/Jph4/Ephb2/Tuba1a/Slc6a1/Snap25	11	Up_regulated genes	GOBP
GO:0035249	synaptic transmission, glutamatergic	9/235	116/14800	9.61205e-05	0.00275714	0.00214455	Dtnbp1/Gria2/Nrxn1/Mef2c/Syt1/Cnih2/Gria1/Nlgn2/Stxbp1	9	Up_regulated genes	GOBP
GO:0050885	neuromuscular process controlling balance	7/235	68/14800	9.90235e-05	0.00281921	0.00219283	Nrxn1/Abr/Rbfox2/Jph4/Myh10/Dlg4/Nlgn2	7	Up_regulated genes	GOBP
GO:0060560	developmental growth involved in morphogenesis	14/235	271/14800	0.000112085	0.00316744	0.00246369	Wnt7b/Bcl11a/Syt1/Dcx/Islr2/Syt4/Nrp1/Sfrp5/Pten/Map2/Mapt/Rufy3/Anapc2/Zeb2	14	Up_regulated genes	GOBP
GO:0017158	regulation of calcium ion-dependent exocytosis	6/235	49/14800	0.000118783	0.00333204	0.00259171	Trim9/Syt1/Syt4/Rab3a/Cbarp/Stxbp1	6	Up_regulated genes	GOBP
GO:0048814	regulation of dendrite morphogenesis	8/235	94/14800	0.000123388	0.00343594	0.00267253	Lrp8/Pak3/Ptprd/Ephb2/Dlg4/Cux2/Anapc2/Dpysl5	8	Up_regulated genes	GOBP
GO:0035881	amacrine cell differentiation	4/235	17/14800	0.000125337	0.00346492	0.00269507	Bhlhe22/Dlx1/Dlx2/Miat	4	Up_regulated genes	GOBP
GO:0021879	forebrain neuron differentiation	6/235	50/14800	0.000133208	0.00365603	0.00284372	Dcx/Bcl11b/Dlx1/Dlx2/Nrp1/Lhx6	6	Up_regulated genes	GOBP
GO:0021952	central nervous system projection neuron axonogenesis	5/235	32/14800	0.000137241	0.00373983	0.0029089	Dcx/Bhlhe22/Ephb1/Ephb2/Zeb2	5	Up_regulated genes	GOBP
GO:0014855	striated muscle cell proliferation	7/235	72/14800	0.000142602	0.00381619	0.0029683	Ncam1/Mef2c/Cited2/Ephb1/Pten/Myh10/Erbb4	7	Up_regulated genes	GOBP
GO:0017156	calcium-ion regulated exocytosis	7/235	72/14800	0.000142602	0.00381619	0.0029683	Trim9/Syt1/Syt4/Rab3a/Cbarp/Snap25/Stxbp1	7	Up_regulated genes	GOBP
GO:0046928	regulation of neurotransmitter secretion	8/235	96/14800	0.000143045	0.00381619	0.0029683	Dtnbp1/Cplx2/Mef2c/Syt1/Syt4/Rab3a/Ncs1/Stxbp1	8	Up_regulated genes	GOBP
GO:0032886	regulation of microtubule-based process	13/235	244/14800	0.00014508	0.00384361	0.00298962	Akap9/Stmn4/Tubb4a/Epha3/Stmn2/Clip1/Stmn3/Stmn1/Cnih2/Map2/Cdk5r1/Mapt/Apc2	13	Up_regulated genes	GOBP
GO:0010721	negative regulation of cell development	14/235	278/14800	0.000146519	0.00385496	0.00299845	Wnt7b/Pik3r1/Sox11/Bcl11a/Cd24a/Dlx1/Dlx2/Syt4/Nrp1/Ephb2/Pten/Map2/Rufy3/Dpysl5	14	Up_regulated genes	GOBP
GO:0051047	positive regulation of secretion	16/235	349/14800	0.000148155	0.00386657	0.00300748	Dtnbp1/Sox11/Sox4/Frmd4a/Syt1/Exoc1/Syt4/Myh10/Rab3a/Nnat/S100a10/Ncs1/Slc6a1/Nlgn2/Snap25/Stxbp1	16	Up_regulated genes	GOBP
GO:0007019	microtubule depolymerization	6/235	51/14800	0.000148987	0.00386657	0.00300748	Stmn4/Stmn2/Stmn3/Stmn1/Map2/Apc2	6	Up_regulated genes	GOBP
GO:0048013	ephrin receptor signaling pathway	5/235	34/14800	0.000184799	0.00476357	0.00370518	Epha3/Ephb1/Ephb2/Cdk5r1/Chn1	5	Up_regulated genes	GOBP
GO:0031630	regulation of synaptic vesicle fusion to presynaptic active zone membrane	4/235	19/14800	0.000199085	0.00502987	0.00391232	Cplx2/Syt1/Rab3a/Erc1	4	Up_regulated genes	GOBP
GO:0071625	vocalization behavior	4/235	19/14800	0.000199085	0.00502987	0.00391232	Nrxn1/Nrxn3/Nrxn2/Dlg4	4	Up_regulated genes	GOBP
GO:1901632	regulation of synaptic vesicle membrane organization	4/235	19/14800	0.000199085	0.00502987	0.00391232	Cplx2/Syt1/Rab3a/Erc1	4	Up_regulated genes	GOBP
GO:1903532	positive regulation of secretion by cell	15/235	323/14800	0.000207524	0.00520339	0.00404728	Dtnbp1/Sox11/Sox4/Frmd4a/Syt1/Exoc1/Syt4/Myh10/Rab3a/Nnat/S100a10/Ncs1/Nlgn2/Snap25/Stxbp1	15	Up_regulated genes	GOBP
GO:0014016	neuroblast differentiation	3/235	8/14800	0.000208681	0.00520339	0.00404728	Dlx1/Dlx2/Notch3	3	Up_regulated genes	GOBP
GO:0051965	positive regulation of synapse assembly	7/235	77/14800	0.00021769	0.00539276	0.00419458	Nrxn1/Pik3r1/Ptprd/Ephb1/Ephb2/Cux2/Nlgn2	7	Up_regulated genes	GOBP
GO:0060038	cardiac muscle cell proliferation	6/235	55/14800	0.000227483	0.00559901	0.004355	Ncam1/Mef2c/Cited2/Pten/Myh10/Erbb4	6	Up_regulated genes	GOBP
GO:0048638	regulation of developmental growth	16/235	363/14800	0.000231559	0.0056628	0.00440462	Ncam1/Bcl11a/Mef2c/Syt1/Dcx/Islr2/Syt4/Cited2/Nrp1/Pten/Map2/Erbb4/Mapt/Rufy3/Sgip1/Anapc2	16	Up_regulated genes	GOBP
GO:0021542	dentate gyrus development	4/235	20/14800	0.000245771	0.00589696	0.00458675	Neurod6/Pten/Tuba1a/Atat1	4	Up_regulated genes	GOBP
GO:0035641	locomotory exploration behavior	4/235	20/14800	0.000245771	0.00589696	0.00458675	Lsamp/Gad1/Dlg4/Nlgn2	4	Up_regulated genes	GOBP
GO:0097091	synaptic vesicle clustering	4/235	20/14800	0.000245771	0.00589696	0.00458675	Nrxn1/Pten/Rab3a/Nlgn2	4	Up_regulated genes	GOBP
GO:0021893	cerebral cortex GABAergic interneuron fate commitment	2/235	2/14800	0.000251067	0.00598638	0.0046563	Dlx1/Dlx2	2	Up_regulated genes	GOBP
GO:1905477	positive regulation of protein localization to membrane	8/235	105/14800	0.000266211	0.00630804	0.00490649	Nrxn1/Epha3/Ank3/Ephb2/Cdk5r1/Dlg4/Atp2b4/Nlgn2	8	Up_regulated genes	GOBP
GO:0051966	regulation of synaptic transmission, glutamatergic	7/235	80/14800	0.00027623	0.00649106	0.00504885	Dtnbp1/Gria2/Nrxn1/Mef2c/Syt1/Nlgn2/Stxbp1	7	Up_regulated genes	GOBP
GO:0098815	modulation of excitatory postsynaptic potential	6/235	57/14800	0.000277338	0.00649106	0.00504885	Celf4/Nrxn1/Pten/Dlg4/Cux2/Nlgn2	6	Up_regulated genes	GOBP
GO:1905475	regulation of protein localization to membrane	11/235	195/14800	0.000288186	0.00670383	0.00521435	Nrxn1/Sorbs2/Pik3r1/Epha3/Pid1/Ank3/Ephb2/Cdk5r1/Dlg4/Atp2b4/Nlgn2	11	Up_regulated genes	GOBP
GO:0031290	retinal ganglion cell axon guidance	4/235	21/14800	0.000299837	0.00693259	0.00539228	Robo2/Ephb1/Nrp1/Ephb2	4	Up_regulated genes	GOBP
GO:0003207	cardiac chamber formation	3/235	9/14800	0.000309354	0.00702191	0.00546175	Sox11/Sox4/Mef2c	3	Up_regulated genes	GOBP
GO:0007158	neuron cell-cell adhesion	3/235	9/14800	0.000309354	0.00702191	0.00546175	Nrxn1/Cdk5r1/Nlgn2	3	Up_regulated genes	GOBP
GO:1903044	protein localization to membrane raft	3/235	9/14800	0.000309354	0.00702191	0.00546175	Cd24a/Clip1/Flot2	3	Up_regulated genes	GOBP
GO:0051051	negative regulation of transport	18/235	450/14800	0.000312534	0.00702191	0.00546175	Epha3/Pid1/Frmd4a/Abr/Ank3/Trim9/Neo1/Syt4/Ephb2/Pten/Cnih2/Chga/Klf7/Mapt/Cttnbp2nl/Dlg4/Cbarp/Map4k4	18	Up_regulated genes	GOBP
GO:0048588	developmental cell growth	13/235	264/14800	0.00031347	0.00702191	0.00546175	Sorbs2/Bcl11a/Syt1/Dcx/Islr2/Syt4/Nrp1/Pten/Map2/Mapt/Rufy3/Anapc2/Zeb2	13	Up_regulated genes	GOBP
GO:0035640	exploration behavior	5/235	38/14800	0.000316584	0.00702191	0.00546175	Lsamp/Gad1/Chl1/Dlg4/Nlgn2	5	Up_regulated genes	GOBP
GO:2000463	positive regulation of excitatory postsynaptic potential	5/235	38/14800	0.000316584	0.00702191	0.00546175	Nrxn1/Pten/Dlg4/Cux2/Nlgn2	5	Up_regulated genes	GOBP
GO:1990138	neuron projection extension	11/235	198/14800	0.000328485	0.00724376	0.00563431	Bcl11a/Syt1/Dcx/Islr2/Syt4/Nrp1/Pten/Map2/Mapt/Rufy3/Anapc2	11	Up_regulated genes	GOBP
GO:0044089	positive regulation of cellular component biogenesis	19/235	493/14800	0.000339704	0.00744811	0.00579326	Nrxn1/Pik3r1/Akap9/Dpysl3/Cd24a/Clip1/Ptprd/Evl/Abi2/Ephb1/Nrp1/Ephb2/Chga/Mapt/S100a10/Atat1/Map4k4/Cux2/Nlgn2	19	Up_regulated genes	GOBP
GO:0017157	regulation of exocytosis	11/235	200/14800	0.000357907	0.00777064	0.00604413	Dtnbp1/Abr/Trim9/Rab3c/Syt1/Syt4/Rab3a/S100a10/Ncs1/Cbarp/Stxbp1	11	Up_regulated genes	GOBP
GO:0021799	cerebral cortex radially oriented cell migration	5/235	39/14800	0.000358488	0.00777064	0.00604413	Lrp8/Dcx/Mdga1/Cdk5r1/Lhx6	5	Up_regulated genes	GOBP
GO:0043254	regulation of protein-containing complex assembly	16/235	384/14800	0.000432178	0.00907051	0.00705519	Ncam1/Akap9/Tubb4a/Cd24a/Tmsb10/Trim9/Stmn2/Clip1/Pak3/Evl/Stmn1/Map2/Rab3a/Mapt/Atat1/Stxbp1	16	Up_regulated genes	GOBP
GO:0098962	regulation of postsynaptic neurotransmitter receptor activity	4/235	23/14800	0.000432699	0.00907051	0.00705519	Akap9/Nrxn2/Dlgap1/Cnih2	4	Up_regulated genes	GOBP
GO:1903306	negative regulation of regulated secretory pathway	4/235	23/14800	0.000432699	0.00907051	0.00705519	Abr/Trim9/Syt4/Cbarp	4	Up_regulated genes	GOBP
GO:0045955	negative regulation of calcium ion-dependent exocytosis	3/235	10/14800	0.000436761	0.00907051	0.00705519	Trim9/Syt4/Cbarp	3	Up_regulated genes	GOBP
GO:0090129	positive regulation of synapse maturation	3/235	10/14800	0.000436761	0.00907051	0.00705519	Nrxn1/Neurod2/Anapc2	3	Up_regulated genes	GOBP
GO:0097119	postsynaptic density protein 95 clustering	3/235	10/14800	0.000436761	0.00907051	0.00705519	Nrxn1/Nrxn2/Nlgn2	3	Up_regulated genes	GOBP
GO:0099525	presynaptic dense core vesicle exocytosis	3/235	10/14800	0.000436761	0.00907051	0.00705519	Rab3a/Snap25/Stxbp1	3	Up_regulated genes	GOBP
GO:0021872	forebrain generation of neurons	6/235	62/14800	0.000439854	0.00907051	0.00705519	Dcx/Bcl11b/Dlx1/Dlx2/Nrp1/Lhx6	6	Up_regulated genes	GOBP
GO:0048278	vesicle docking	6/235	62/14800	0.000439854	0.00907051	0.00705519	Ncam1/Rab3c/Syt1/Exoc1/Rab3a/Stxbp1	6	Up_regulated genes	GOBP
GO:0008088	axo-dendritic transport	7/235	87/14800	0.000462642	0.00943901	0.00734182	Dtnbp1/Kif5a/Ank3/Cnih2/Map2/Mapt/Flot2	7	Up_regulated genes	GOBP
GO:1903305	regulation of regulated secretory pathway	9/235	143/14800	0.000464487	0.00943901	0.00734182	Dtnbp1/Abr/Trim9/Syt1/Syt4/Rab3a/Ncs1/Cbarp/Stxbp1	9	Up_regulated genes	GOBP
GO:0051588	regulation of neurotransmitter transport	8/235	114/14800	0.000465147	0.00943901	0.00734182	Dtnbp1/Cplx2/Mef2c/Syt1/Syt4/Rab3a/Ncs1/Stxbp1	8	Up_regulated genes	GOBP
GO:0060043	regulation of cardiac muscle cell proliferation	5/235	42/14800	0.000509575	0.0102859	0.00800051	Ncam1/Mef2c/Cited2/Pten/Erbb4	5	Up_regulated genes	GOBP
GO:0045927	positive regulation of growth	13/235	278/14800	0.000512776	0.010296	0.0080084	Ncam1/Bcl11a/Mef2c/Syt1/Dcx/Islr2/Syt4/Nrp1/Erbb4/Mapt/Rufy3/Sgip1/Anapc2	13	Up_regulated genes	GOBP
GO:0048864	stem cell development	7/235	89/14800	0.000531128	0.0106086	0.00825158	Wnt7b/Sox11/Cited2/Nrp1/Setd2/Erbb4/Zeb2	7	Up_regulated genes	GOBP
GO:0006906	vesicle fusion	8/235	117/14800	0.000553436	0.0109966	0.00855337	Cplx2/Trim9/Syt1/Syt4/Rab3a/Erc1/Snap25/Stxbp1	8	Up_regulated genes	GOBP
GO:0050905	neuromuscular process	10/235	178/14800	0.000559347	0.0110565	0.00859993	Nrxn1/Abr/Ctnna2/Rbfox2/Jph4/Pten/Myh10/Tuba1a/Dlg4/Nlgn2	10	Up_regulated genes	GOBP
GO:0060174	limb bud formation	3/235	11/14800	0.000593522	0.0116117	0.00903178	Sox11/Sox4/Plxna2	3	Up_regulated genes	GOBP
GO:0099612	protein localization to axon	3/235	11/14800	0.000593522	0.0116117	0.00903178	Ank3/Cntn2/Nfasc	3	Up_regulated genes	GOBP
GO:0032271	regulation of protein polymerization	10/235	180/14800	0.000610294	0.0118761	0.00923741	Akap9/Tubb4a/Tmsb10/Stmn2/Clip1/Pak3/Evl/Stmn1/Map2/Mapt	10	Up_regulated genes	GOBP
GO:0022029	telencephalon cell migration	6/235	66/14800	0.000616745	0.0118761	0.00923741	Lrp8/Dcx/Cntn2/Mdga1/Cdk5r1/Lhx6	6	Up_regulated genes	GOBP
GO:1903539	protein localization to postsynaptic membrane	6/235	66/14800	0.000616745	0.0118761	0.00923741	Nrxn3/Erbb4/Lrrc7/Dlg4/Snap25/Nsg1	6	Up_regulated genes	GOBP
GO:0090174	organelle membrane fusion	8/235	119/14800	0.000619486	0.0118761	0.00923741	Cplx2/Trim9/Syt1/Syt4/Rab3a/Erc1/Snap25/Stxbp1	8	Up_regulated genes	GOBP
GO:0006904	vesicle docking involved in exocytosis	5/235	44/14800	0.000634015	0.0120938	0.00940678	Ncam1/Rab3c/Exoc1/Rab3a/Stxbp1	5	Up_regulated genes	GOBP
GO:0045165	cell fate commitment	12/235	250/14800	0.000666083	0.0126264	0.009821	Wnt7b/Myt1l/Mef2c/Bcl11b/Dlx1/Dlx2/Dock7/Notch3/Erbb4/Apc2/Smarca4/Lhx6	12	Up_regulated genes	GOBP
GO:0062237	protein localization to postsynapse	6/235	67/14800	0.000668553	0.0126264	0.009821	Nrxn3/Erbb4/Lrrc7/Dlg4/Snap25/Nsg1	6	Up_regulated genes	GOBP
GO:0021602	cranial nerve morphogenesis	4/235	26/14800	0.000703758	0.013104	0.0101925	Cited2/Ephb1/Nrp1/Ephb2	4	Up_regulated genes	GOBP
GO:2000311	regulation of AMPA receptor activity	4/235	26/14800	0.000703758	0.013104	0.0101925	Nrxn1/Mef2c/Cnih2/Nlgn2	4	Up_regulated genes	GOBP
GO:0071526	semaphorin-plexin signaling pathway	5/235	45/14800	0.000704148	0.013104	0.0101925	Ncam1/Mef2c/Nrp1/Plxna2/Crmp1	5	Up_regulated genes	GOBP
GO:0050771	negative regulation of axonogenesis	6/235	68/14800	0.000723669	0.0133372	0.0103739	Bcl11a/Nrp1/Ephb2/Pten/Map2/Rufy3	6	Up_regulated genes	GOBP
GO:0150116	regulation of cell-substrate junction organization	6/235	68/14800	0.000723669	0.0133372	0.0103739	Pik3r1/Epha3/Nrp1/Pten/S100a10/Map4k4	6	Up_regulated genes	GOBP
GO:1902074	response to salt	13/235	289/14800	0.000736754	0.0134712	0.0104781	Nrxn1/Sorbs2/Ncam1/Neurod2/Ly6h/Mef2c/Syt1/Syt4/Cdk5r1/Tuba1a/S100a16/Dlg4/Atp2b4	13	Up_regulated genes	GOBP
GO:0008344	adult locomotory behavior	7/235	94/14800	0.000738004	0.0134712	0.0104781	Scn8a/Chl1/Cntn2/Sez6/Tuba1a/Mapt/Nlgn2	7	Up_regulated genes	GOBP
GO:1903296	positive regulation of glutamate secretion, neurotransmission	2/235	3/14800	0.000745295	0.0134754	0.0104813	Dtnbp1/Stxbp1	2	Up_regulated genes	GOBP
GO:1903742	regulation of anterograde synaptic vesicle transport	2/235	3/14800	0.000745295	0.0134754	0.0104813	Cnih2/Map2	2	Up_regulated genes	GOBP
GO:0031111	negative regulation of microtubule polymerization or depolymerization	5/235	46/14800	0.000779924	0.0136891	0.0106476	Tubb4a/Stmn2/Stmn1/Map2/Apc2	5	Up_regulated genes	GOBP
GO:0045663	positive regulation of myoblast differentiation	5/235	46/14800	0.000779924	0.0136891	0.0106476	Pik3r1/Sox4/Mef2c/Smarcc2/Smarca4	5	Up_regulated genes	GOBP
GO:0071679	commissural neuron axon guidance	3/235	12/14800	0.000782112	0.0136891	0.0106476	Ncam1/Nrp1/Ephb2	3	Up_regulated genes	GOBP
GO:0099519	dense core granule cytoskeletal transport	3/235	12/14800	0.000782112	0.0136891	0.0106476	Kif5a/Syt4/Map2	3	Up_regulated genes	GOBP
GO:0021885	forebrain cell migration	6/235	69/14800	0.000782234	0.0136891	0.0106476	Lrp8/Dcx/Cntn2/Mdga1/Cdk5r1/Lhx6	6	Up_regulated genes	GOBP
GO:0048168	regulation of neuronal synaptic plasticity	6/235	69/14800	0.000782234	0.0136891	0.0106476	Kcnn2/Syt4/Cntn2/Ephb2/Rab3a/Dlg4	6	Up_regulated genes	GOBP
GO:0048663	neuron fate commitment	6/235	69/14800	0.000782234	0.0136891	0.0106476	Myt1l/Bcl11b/Dlx1/Dlx2/Notch3/Lhx6	6	Up_regulated genes	GOBP
GO:0008037	cell recognition	8/235	124/14800	0.000812782	0.0140852	0.0109557	Ncam1/Epha3/Robo2/Cntn2/Ephb1/Nrp1/Ephb2/Cdk5r1	8	Up_regulated genes	GOBP
GO:0016082	synaptic vesicle priming	4/235	27/14800	0.000815943	0.0140852	0.0109557	Rab3a/Erc1/Snap25/Stxbp1	4	Up_regulated genes	GOBP
GO:0022038	corpus callosum development	4/235	27/14800	0.000815943	0.0140852	0.0109557	Wdr37/Bhlhe22/Ephb2/Zeb2	4	Up_regulated genes	GOBP
GO:0061387	regulation of extent of cell growth	8/235	125/14800	0.000856703	0.0147222	0.0114511	Bcl11a/Dcx/Islr2/Nrp1/Map2/Mapt/Rufy3/Anapc2	8	Up_regulated genes	GOBP
GO:0051954	positive regulation of amine transport	5/235	47/14800	0.000861623	0.0147403	0.0114653	Dtnbp1/Syt1/Syt4/Slc6a1/Stxbp1	5	Up_regulated genes	GOBP
GO:0021895	cerebral cortex neuron differentiation	4/235	28/14800	0.000940177	0.0160124	0.0124547	Dlx1/Dlx2/Cntn2/Lhx6	4	Up_regulated genes	GOBP
GO:0055017	cardiac muscle tissue growth	7/235	98/14800	0.000945571	0.0160327	0.0124705	Sorbs2/Ncam1/Mef2c/Cited2/Pten/Myh10/Erbb4	7	Up_regulated genes	GOBP
GO:0051494	negative regulation of cytoskeleton organization	9/235	158/14800	0.000952361	0.0160764	0.0125044	Pik3r1/Tubb4a/Tmsb10/Ctnna2/Stmn2/Evl/Stmn1/Map2/Apc2	9	Up_regulated genes	GOBP
GO:1903531	negative regulation of secretion by cell	9/235	159/14800	0.000995842	0.0165956	0.0129083	Frmd4a/Abr/Trim9/Neo1/Syt4/Chga/Klf7/Cbarp/Map4k4	9	Up_regulated genes	GOBP
GO:0014049	positive regulation of glutamate secretion	3/235	13/14800	0.00100487	0.0165956	0.0129083	Dtnbp1/Syt4/Stxbp1	3	Up_regulated genes	GOBP
GO:0032253	dense core granule localization	3/235	13/14800	0.00100487	0.0165956	0.0129083	Kif5a/Syt4/Map2	3	Up_regulated genes	GOBP
GO:0099550	trans-synaptic signaling, modulating synaptic transmission	3/235	13/14800	0.00100487	0.0165956	0.0129083	Nrxn1/Syt4/Ephb2	3	Up_regulated genes	GOBP
GO:1901950	dense core granule transport	3/235	13/14800	0.00100487	0.0165956	0.0129083	Kif5a/Syt4/Map2	3	Up_regulated genes	GOBP
GO:0002088	lens development in camera-type eye	6/235	73/14800	0.00105392	0.0172562	0.0134221	Sox11/Maf/Cited2/Abi2/Smarca4/Zeb2	6	Up_regulated genes	GOBP
GO:0032272	negative regulation of protein polymerization	6/235	73/14800	0.00105392	0.0172562	0.0134221	Tubb4a/Tmsb10/Stmn2/Evl/Stmn1/Map2	6	Up_regulated genes	GOBP
GO:0051957	positive regulation of amino acid transport	4/235	29/14800	0.00107714	0.0174123	0.0135436	Dtnbp1/Syt4/Slc6a1/Stxbp1	4	Up_regulated genes	GOBP
GO:0061003	positive regulation of dendritic spine morphogenesis	4/235	29/14800	0.00107714	0.0174123	0.0135436	Lrp8/Pak3/Ephb2/Cux2	4	Up_regulated genes	GOBP
GO:1903859	regulation of dendrite extension	4/235	29/14800	0.00107714	0.0174123	0.0135436	Bcl11a/Syt1/Syt4/Pten	4	Up_regulated genes	GOBP
GO:1902904	negative regulation of supramolecular fiber organization	9/235	161/14800	0.00108764	0.0175078	0.0136178	Pik3r1/Tubb4a/Tmsb10/Ctnna2/Stmn2/Evl/Stmn1/Map2/Apc2	9	Up_regulated genes	GOBP
GO:0099072	regulation of postsynaptic membrane neurotransmitter receptor levels	8/235	130/14800	0.00110578	0.017725	0.0137868	Nrxn3/Ctnnd2/Erbb4/Lrrc7/Dlg4/Snap25/Nsg1/Flot2	8	Up_regulated genes	GOBP
GO:0050848	regulation of calcium-mediated signaling	6/235	74/14800	0.00113194	0.0180583	0.0140461	Lhcgr/Ncam1/Neurod2/Cd24a/Mapt/Atp2b4	6	Up_regulated genes	GOBP
GO:1902905	positive regulation of supramolecular fiber organization	9/235	162/14800	0.00113604	0.0180583	0.0140461	Akap9/Stmn2/Clip1/Evl/Abi2/Nrp1/Colgalt1/Mapt/S100a10	9	Up_regulated genes	GOBP
GO:0045666	positive regulation of neuron differentiation	7/235	102/14800	0.0011966	0.018942	0.0147334	Sox11/Neurod2/Mef2c/Dlx1/Dlx2/Ncoa1/Pten	7	Up_regulated genes	GOBP
GO:0099054	presynapse assembly	5/235	51/14800	0.0012534	0.0197266	0.0153436	Nrxn1/Ptprd/Pten/Mdga1/Nlgn2	5	Up_regulated genes	GOBP
GO:0021889	olfactory bulb interneuron differentiation	3/235	14/14800	0.001264	0.0197266	0.0153436	Dlx5/Robo2/Erbb4	3	Up_regulated genes	GOBP
GO:0045161	neuronal ion channel clustering	3/235	14/14800	0.001264	0.0197266	0.0153436	Ank3/Cntn2/Nfasc	3	Up_regulated genes	GOBP
GO:0033555	multicellular organismal response to stress	7/235	103/14800	0.00126684	0.0197266	0.0153436	Ncam1/Neurod2/Mef2c/Ephb2/Pten/Atat1/Scn3a	7	Up_regulated genes	GOBP
GO:0050709	negative regulation of protein secretion	6/235	76/14800	0.00130122	0.0201795	0.0156959	Frmd4a/Neo1/Syt4/Chga/Klf7/Map4k4	6	Up_regulated genes	GOBP
GO:1903829	positive regulation of protein localization	17/235	469/14800	0.00136128	0.0210254	0.0163539	Nrxn1/Pik3r1/Sox4/Epha3/Frmd4a/Ank3/Exoc1/Ephb2/Myh10/Cdk5r1/Erbb4/Mapt/Nnat/Rufy3/Dlg4/Atp2b4/Nlgn2	17	Up_regulated genes	GOBP
GO:0046580	negative regulation of Ras protein signal transduction	5/235	52/14800	0.00136906	0.0210603	0.0163811	Stambp/Trim67/Stmn3/Stmn1/Ephb2	5	Up_regulated genes	GOBP
GO:0140058	neuron projection arborization	4/235	31/14800	0.001392	0.0212321	0.0165147	Phactr1/Nrp1/Tuba1a/Dlg4	4	Up_regulated genes	GOBP
GO:0071277	cellular response to calcium ion	6/235	77/14800	0.00139278	0.0212321	0.0165147	Nrxn1/Neurod2/Mef2c/Syt1/Syt4/Tuba1a	6	Up_regulated genes	GOBP
GO:0060419	heart growth	7/235	105/14800	0.001417	0.0212321	0.0165147	Sorbs2/Ncam1/Mef2c/Cited2/Pten/Myh10/Erbb4	7	Up_regulated genes	GOBP
GO:0051648	vesicle localization	10/235	201/14800	0.00141708	0.0212321	0.0165147	Dtnbp1/Nrxn1/Kif5a/Exoc1/Syt4/Pten/Cnih2/Map2/Rab3a/Nlgn2	10	Up_regulated genes	GOBP
GO:0033366	protein localization to secretory granule	2/235	4/14800	0.00147496	0.0212321	0.0165147	Chga/Scg3	2	Up_regulated genes	GOBP
GO:0035441	cell migration involved in vasculogenesis	2/235	4/14800	0.00147496	0.0212321	0.0165147	Nrp1/Setd2	2	Up_regulated genes	GOBP
GO:0044860	protein localization to plasma membrane raft	2/235	4/14800	0.00147496	0.0212321	0.0165147	Clip1/Flot2	2	Up_regulated genes	GOBP
GO:0048790	maintenance of presynaptic active zone structure	2/235	4/14800	0.00147496	0.0212321	0.0165147	Rab3a/Erc1	2	Up_regulated genes	GOBP
GO:0097118	neuroligin clustering involved in postsynaptic membrane assembly	2/235	4/14800	0.00147496	0.0212321	0.0165147	Nrxn1/Nrxn2	2	Up_regulated genes	GOBP
GO:0106020	regulation of vesicle docking	2/235	4/14800	0.00147496	0.0212321	0.0165147	Ncam1/Stxbp1	2	Up_regulated genes	GOBP
GO:1902669	positive regulation of axon guidance	2/235	4/14800	0.00147496	0.0212321	0.0165147	Tubb2b/Nrp1	2	Up_regulated genes	GOBP
GO:1902871	positive regulation of amacrine cell differentiation	2/235	4/14800	0.00147496	0.0212321	0.0165147	Dlx1/Dlx2	2	Up_regulated genes	GOBP
GO:1903294	regulation of glutamate secretion, neurotransmission	2/235	4/14800	0.00147496	0.0212321	0.0165147	Dtnbp1/Stxbp1	2	Up_regulated genes	GOBP
GO:1903860	negative regulation of dendrite extension	2/235	4/14800	0.00147496	0.0212321	0.0165147	Bcl11a/Pten	2	Up_regulated genes	GOBP
GO:0045661	regulation of myoblast differentiation	6/235	78/14800	0.00148919	0.0212321	0.0165147	Pik3r1/Sox4/Mef2c/Smarcc2/Smarca4/Flot2	6	Up_regulated genes	GOBP
GO:0140056	organelle localization by membrane tethering	6/235	78/14800	0.00148919	0.0212321	0.0165147	Ncam1/Rab3c/Syt1/Exoc1/Rab3a/Stxbp1	6	Up_regulated genes	GOBP
GO:0008089	anterograde axonal transport	5/235	53/14800	0.0014924	0.0212321	0.0165147	Dtnbp1/Kif5a/Ank3/Cnih2/Map2	5	Up_regulated genes	GOBP
GO:0021795	cerebral cortex cell migration	5/235	53/14800	0.0014924	0.0212321	0.0165147	Lrp8/Dcx/Mdga1/Cdk5r1/Lhx6	5	Up_regulated genes	GOBP
GO:0045773	positive regulation of axon extension	5/235	53/14800	0.0014924	0.0212321	0.0165147	Islr2/Nrp1/Mapt/Rufy3/Anapc2	5	Up_regulated genes	GOBP
GO:0051489	regulation of filopodium assembly	5/235	53/14800	0.0014924	0.0212321	0.0165147	Nrxn1/Pik3r1/Dpysl3/Nrp1/Ephb2	5	Up_regulated genes	GOBP
GO:0051952	regulation of amine transport	7/235	106/14800	0.0014971	0.0212321	0.0165147	Dtnbp1/Syt1/Syt4/Chga/Rab3a/Slc6a1/Stxbp1	7	Up_regulated genes	GOBP
GO:0031333	negative regulation of protein-containing complex assembly	8/235	137/14800	0.00154826	0.0218764	0.0170158	Tubb4a/Tmsb10/Trim9/Stmn2/Evl/Stmn1/Map2/Stxbp1	8	Up_regulated genes	GOBP
GO:0021819	layer formation in cerebral cortex	3/235	15/14800	0.00156157	0.0219022	0.0170359	Lrp8/Dcx/Cdk5r1	3	Up_regulated genes	GOBP
GO:0035493	SNARE complex assembly	3/235	15/14800	0.00156157	0.0219022	0.0170359	Trim9/Snap25/Stxbp1	3	Up_regulated genes	GOBP
GO:0001964	startle response	4/235	32/14800	0.00157125	0.0219573	0.0170787	Nrxn1/Ctnna2/Pten/Tuba1a	4	Up_regulated genes	GOBP
GO:0060840	artery development	7/235	108/14800	0.00166788	0.0232225	0.0180629	Sox4/Robo2/Cited2/Nrp1/Myh10/Notch3/Smarca4	7	Up_regulated genes	GOBP
GO:0051258	protein polymerization	11/235	242/14800	0.00171451	0.0237849	0.0185003	Akap9/Tubb4a/Tmsb10/Stmn2/Clip1/Pak3/Evl/Stmn1/Map2/Tuba1a/Mapt	11	Up_regulated genes	GOBP
GO:0015837	amine transport	7/235	109/14800	0.00175877	0.0241474	0.0187822	Dtnbp1/Syt1/Syt4/Chga/Rab3a/Slc6a1/Stxbp1	7	Up_regulated genes	GOBP
GO:0045920	negative regulation of exocytosis	4/235	33/14800	0.00176596	0.0241474	0.0187822	Abr/Trim9/Syt4/Cbarp	4	Up_regulated genes	GOBP
GO:0070306	lens fiber cell differentiation	4/235	33/14800	0.00176596	0.0241474	0.0187822	Maf/Abi2/Smarca4/Zeb2	4	Up_regulated genes	GOBP
GO:0150117	positive regulation of cell-substrate junction organization	4/235	33/14800	0.00176596	0.0241474	0.0187822	Pik3r1/Nrp1/S100a10/Map4k4	4	Up_regulated genes	GOBP
GO:0007015	actin filament organization	15/235	399/14800	0.00181869	0.0247796	0.019274	Elmo1/Phactr1/Sorbs2/Pik3r1/Dpysl3/Tmsb10/Ctnna2/Pak3/Evl/Stmn1/Abi2/Nrp1/Myh10/Rufy3/S100a10	15	Up_regulated genes	GOBP
GO:0090287	regulation of cellular response to growth factor stimulus	12/235	282/14800	0.00187153	0.0254088	0.0197634	Fstl5/Nrep/Nrxn1/Sox11/Rnf165/Neo1/Dlx1/Cited2/Nrp1/Sfrp5/Atp2b4/Zeb2	12	Up_regulated genes	GOBP
GO:1902287	semaphorin-plexin signaling pathway involved in axon guidance	3/235	16/14800	0.00189954	0.0256977	0.0199881	Mef2c/Nrp1/Plxna2	3	Up_regulated genes	GOBP
GO:0003151	outflow tract morphogenesis	6/235	82/14800	0.00192648	0.0258785	0.0201287	Sox11/Robo2/Mef2c/Cited2/Nrp1/Smarca4	6	Up_regulated genes	GOBP
GO:0045665	negative regulation of neuron differentiation	6/235	82/14800	0.00192648	0.0258785	0.0201287	Cd24a/Dlx1/Dlx2/Cntn2/Ddx6/Notch3	6	Up_regulated genes	GOBP
GO:0003279	cardiac septum development	7/235	111/14800	0.00195204	0.0260162	0.0202358	Sox11/Sox4/Robo2/Cited2/Nrp1/Myh10/Smarca4	7	Up_regulated genes	GOBP
GO:0051261	protein depolymerization	7/235	111/14800	0.00195204	0.0260162	0.0202358	Stmn4/Stmn2/Evl/Stmn3/Stmn1/Map2/Apc2	7	Up_regulated genes	GOBP
GO:0031112	positive regulation of microtubule polymerization or depolymerization	4/235	34/14800	0.00197678	0.0260162	0.0202358	Akap9/Stmn2/Clip1/Mapt	4	Up_regulated genes	GOBP
GO:0009306	protein secretion	14/235	362/14800	0.00197764	0.0260162	0.0202358	Sox4/Frmd4a/Rab3c/Exoc1/Neo1/Syt4/Chga/Klf7/Myh10/Rab3a/Nnat/Map4k4/Nlgn2/Snap25	14	Up_regulated genes	GOBP
GO:0032535	regulation of cellular component size	14/235	362/14800	0.00197764	0.0260162	0.0202358	Wnt7b/Bcl11a/Tmsb10/Pak3/Dcx/Islr2/Evl/Cntn2/Nrp1/Pten/Map2/Mapt/Rufy3/Anapc2	14	Up_regulated genes	GOBP
GO:0035592	establishment of protein localization to extracellular region	14/235	362/14800	0.00197764	0.0260162	0.0202358	Sox4/Frmd4a/Rab3c/Exoc1/Neo1/Syt4/Chga/Klf7/Myh10/Rab3a/Nnat/Map4k4/Nlgn2/Snap25	14	Up_regulated genes	GOBP
GO:0007613	memory	8/235	143/14800	0.00203012	0.0266148	0.0207014	Syt4/Pten/Tuba1a/Mapt/Gria1/Slc6a1/Cux2/Snap25	8	Up_regulated genes	GOBP
GO:2000300	regulation of synaptic vesicle exocytosis	5/235	57/14800	0.00206872	0.027028	0.0210228	Dtnbp1/Syt1/Syt4/Rab3a/Ncs1	5	Up_regulated genes	GOBP
GO:0030307	positive regulation of cell growth	9/235	178/14800	0.00217775	0.0282688	0.0219879	Bcl11a/Syt1/Dcx/Islr2/Syt4/Nrp1/Mapt/Rufy3/Anapc2	9	Up_regulated genes	GOBP
GO:0022406	membrane docking	6/235	84/14800	0.00217851	0.0282688	0.0219879	Ncam1/Rab3c/Syt1/Exoc1/Rab3a/Stxbp1	6	Up_regulated genes	GOBP
GO:0050850	positive regulation of calcium-mediated signaling	4/235	35/14800	0.00220438	0.0285075	0.0221736	Lhcgr/Ncam1/Neurod2/Cd24a	4	Up_regulated genes	GOBP
GO:0051058	negative regulation of small GTPase mediated signal transduction	5/235	58/14800	0.00223509	0.0288069	0.0224065	Stambp/Trim67/Stmn3/Stmn1/Ephb2	5	Up_regulated genes	GOBP
GO:0060134	prepulse inhibition	3/235	17/14800	0.00227973	0.0291851	0.0227006	Nrxn1/Ctnna2/Pten	3	Up_regulated genes	GOBP
GO:1902285	semaphorin-plexin signaling pathway involved in neuron projection guidance	3/235	17/14800	0.00227973	0.0291851	0.0227006	Mef2c/Nrp1/Plxna2	3	Up_regulated genes	GOBP
GO:0071692	protein localization to extracellular region	14/235	368/14800	0.00229961	0.0293412	0.0228221	Sox4/Frmd4a/Rab3c/Exoc1/Neo1/Syt4/Chga/Klf7/Myh10/Rab3a/Nnat/Map4k4/Nlgn2/Snap25	14	Up_regulated genes	GOBP
GO:0072384	organelle transport along microtubule	6/235	85/14800	0.00231348	0.0294198	0.0228832	Dtnbp1/Kif5a/Cnih2/Map2/Tuba1a/Mapt	6	Up_regulated genes	GOBP
GO:0099172	presynapse organization	5/235	59/14800	0.00241098	0.0301302	0.0234358	Nrxn1/Ptprd/Pten/Mdga1/Nlgn2	5	Up_regulated genes	GOBP
GO:0061025	membrane fusion	8/235	147/14800	0.00241204	0.0301302	0.0234358	Cplx2/Trim9/Syt1/Syt4/Rab3a/Erc1/Snap25/Stxbp1	8	Up_regulated genes	GOBP
GO:0021853	cerebral cortex GABAergic interneuron migration	2/235	5/14800	0.00243253	0.0301302	0.0234358	Cntn2/Lhx6	2	Up_regulated genes	GOBP
GO:0032596	protein transport into membrane raft	2/235	5/14800	0.00243253	0.0301302	0.0234358	Cd24a/Clip1	2	Up_regulated genes	GOBP
GO:0071205	protein localization to juxtaparanode region of axon	2/235	5/14800	0.00243253	0.0301302	0.0234358	Cntn2/Nfasc	2	Up_regulated genes	GOBP
GO:1902474	positive regulation of protein localization to synapse	2/235	5/14800	0.00243253	0.0301302	0.0234358	Mapt/Nlgn2	2	Up_regulated genes	GOBP
GO:1902803	regulation of synaptic vesicle transport	2/235	5/14800	0.00243253	0.0301302	0.0234358	Cnih2/Map2	2	Up_regulated genes	GOBP
GO:1905413	regulation of dense core granule exocytosis	2/235	5/14800	0.00243253	0.0301302	0.0234358	Syt4/Rab3a	2	Up_regulated genes	GOBP
GO:0099560	synaptic membrane adhesion	4/235	36/14800	0.00244943	0.0301438	0.0234463	Nrxn1/Epha3/Ptprd/Mdga1	4	Up_regulated genes	GOBP
GO:1905145	cellular response to acetylcholine	4/235	36/14800	0.00244943	0.0301438	0.0234463	Sorbs2/Ly6h/Cdk5r1/Atp2b4	4	Up_regulated genes	GOBP
GO:0050433	regulation of catecholamine secretion	5/235	60/14800	0.00259673	0.0316161	0.0245915	Dtnbp1/Syt1/Syt4/Chga/Rab3a	5	Up_regulated genes	GOBP
GO:0071868	cellular response to monoamine stimulus	5/235	60/14800	0.00259673	0.0316161	0.0245915	Dtnbp1/Atp2b4/Nsg1/Aplp1/Nsg2	5	Up_regulated genes	GOBP
GO:0071870	cellular response to catecholamine stimulus	5/235	60/14800	0.00259673	0.0316161	0.0245915	Dtnbp1/Atp2b4/Nsg1/Aplp1/Nsg2	5	Up_regulated genes	GOBP
GO:0045921	positive regulation of exocytosis	6/235	87/14800	0.00260221	0.0316161	0.0245915	Syt1/Syt4/Rab3a/S100a10/Ncs1/Stxbp1	6	Up_regulated genes	GOBP
GO:0001956	positive regulation of neurotransmitter secretion	3/235	18/14800	0.00270384	0.0326429	0.0253902	Dtnbp1/Syt1/Stxbp1	3	Up_regulated genes	GOBP
GO:0070571	negative regulation of neuron projection regeneration	3/235	18/14800	0.00270384	0.0326429	0.0253902	Neo1/Pten/Map4k4	3	Up_regulated genes	GOBP
GO:0051048	negative regulation of secretion	9/235	184/14800	0.00272372	0.0327792	0.0254962	Frmd4a/Abr/Trim9/Neo1/Syt4/Chga/Klf7/Cbarp/Map4k4	9	Up_regulated genes	GOBP
GO:0048284	organelle fusion	8/235	151/14800	0.00284815	0.0341689	0.0265771	Cplx2/Trim9/Syt1/Syt4/Rab3a/Erc1/Snap25/Stxbp1	8	Up_regulated genes	GOBP
GO:0014059	regulation of dopamine secretion	4/235	38/14800	0.00299445	0.0355319	0.0276373	Dtnbp1/Syt1/Syt4/Rab3a	4	Up_regulated genes	GOBP
GO:1905144	response to acetylcholine	4/235	38/14800	0.00299445	0.0355319	0.0276373	Sorbs2/Ly6h/Cdk5r1/Atp2b4	4	Up_regulated genes	GOBP
GO:0071867	response to monoamine	5/235	62/14800	0.00299902	0.0355319	0.0276373	Dtnbp1/Atp2b4/Nsg1/Aplp1/Nsg2	5	Up_regulated genes	GOBP
GO:0071869	response to catecholamine	5/235	62/14800	0.00299902	0.0355319	0.0276373	Dtnbp1/Atp2b4/Nsg1/Aplp1/Nsg2	5	Up_regulated genes	GOBP
GO:0032252	secretory granule localization	3/235	19/14800	0.00317348	0.0373668	0.0290645	Kif5a/Syt4/Map2	3	Up_regulated genes	GOBP
GO:0045956	positive regulation of calcium ion-dependent exocytosis	3/235	19/14800	0.00317348	0.0373668	0.0290645	Syt1/Syt4/Stxbp1	3	Up_regulated genes	GOBP
GO:0051893	regulation of focal adhesion assembly	5/235	63/14800	0.0032162	0.0376374	0.029275	Epha3/Nrp1/Pten/S100a10/Map4k4	5	Up_regulated genes	GOBP
GO:0090109	regulation of cell-substrate junction assembly	5/235	63/14800	0.0032162	0.0376374	0.029275	Epha3/Nrp1/Pten/S100a10/Map4k4	5	Up_regulated genes	GOBP
GO:0051968	positive regulation of synaptic transmission, glutamatergic	4/235	39/14800	0.00329571	0.0383327	0.0298158	Dtnbp1/Nrxn1/Nlgn2/Stxbp1	4	Up_regulated genes	GOBP
GO:0060292	long-term synaptic depression	4/235	39/14800	0.00329571	0.0383327	0.0298158	Pten/Mapt/Gria1/Stxbp1	4	Up_regulated genes	GOBP
GO:0030510	regulation of BMP signaling pathway	6/235	92/14800	0.00344202	0.0395378	0.0307531	Fstl5/Sox11/Rnf165/Neo1/Dlx1/Sfrp5	6	Up_regulated genes	GOBP
GO:0021695	cerebellar cortex development	5/235	64/14800	0.00344448	0.0395378	0.0307531	Nrxn1/Neurod2/Sez6/Myh10/Tuba1a	5	Up_regulated genes	GOBP
GO:0043113	receptor clustering	5/235	64/14800	0.00344448	0.0395378	0.0307531	Nrxn1/Sorbs2/Nrxn2/Dlg4/Nlgn2	5	Up_regulated genes	GOBP
GO:0060041	retina development in camera-type eye	8/235	156/14800	0.0034772	0.0395378	0.0307531	Celf4/Dcx/Bhlhe22/Dlx1/Dlx2/Nrp1/Myh10/Miat	8	Up_regulated genes	GOBP
GO:0006538	glutamate catabolic process	2/235	6/14800	0.00361065	0.0395378	0.0307531	Gad1/Gad2	2	Up_regulated genes	GOBP
GO:0009449	gamma-aminobutyric acid biosynthetic process	2/235	6/14800	0.00361065	0.0395378	0.0307531	Gad1/Gad2	2	Up_regulated genes	GOBP
GO:0021631	optic nerve morphogenesis	2/235	6/14800	0.00361065	0.0395378	0.0307531	Ephb1/Ephb2	2	Up_regulated genes	GOBP
GO:0031339	negative regulation of vesicle fusion	2/235	6/14800	0.00361065	0.0395378	0.0307531	Trim9/Syt4	2	Up_regulated genes	GOBP
GO:0046533	negative regulation of photoreceptor cell differentiation	2/235	6/14800	0.00361065	0.0395378	0.0307531	Dlx1/Dlx2	2	Up_regulated genes	GOBP
GO:0061438	renal system vasculature morphogenesis	2/235	6/14800	0.00361065	0.0395378	0.0307531	Nrp1/Notch3	2	Up_regulated genes	GOBP
GO:0061439	kidney vasculature morphogenesis	2/235	6/14800	0.00361065	0.0395378	0.0307531	Nrp1/Notch3	2	Up_regulated genes	GOBP
GO:0061535	glutamate secretion, neurotransmission	2/235	6/14800	0.00361065	0.0395378	0.0307531	Dtnbp1/Stxbp1	2	Up_regulated genes	GOBP
GO:0120182	regulation of focal adhesion disassembly	2/235	6/14800	0.00361065	0.0395378	0.0307531	Pik3r1/Map4k4	2	Up_regulated genes	GOBP
GO:0120183	positive regulation of focal adhesion disassembly	2/235	6/14800	0.00361065	0.0395378	0.0307531	Pik3r1/Map4k4	2	Up_regulated genes	GOBP
GO:1901608	regulation of vesicle transport along microtubule	2/235	6/14800	0.00361065	0.0395378	0.0307531	Cnih2/Map2	2	Up_regulated genes	GOBP
GO:1903233	regulation of calcium ion-dependent exocytosis of neurotransmitter	2/235	6/14800	0.00361065	0.0395378	0.0307531	Syt1/Rab3a	2	Up_regulated genes	GOBP
GO:1990791	dorsal root ganglion development	2/235	6/14800	0.00361065	0.0395378	0.0307531	Nrp1/Tubb3	2	Up_regulated genes	GOBP
GO:2000821	regulation of grooming behavior	2/235	6/14800	0.00361065	0.0395378	0.0307531	Nrxn1/Dlg4	2	Up_regulated genes	GOBP
GO:0014046	dopamine secretion	4/235	40/14800	0.00361696	0.0395378	0.0307531	Dtnbp1/Syt1/Syt4/Rab3a	4	Up_regulated genes	GOBP
GO:0021772	olfactory bulb development	4/235	40/14800	0.00361696	0.0395378	0.0307531	Dlx5/Robo2/Dlx2/Erbb4	4	Up_regulated genes	GOBP
GO:0097484	dendrite extension	4/235	40/14800	0.00361696	0.0395378	0.0307531	Bcl11a/Syt1/Syt4/Pten	4	Up_regulated genes	GOBP
GO:0031503	protein-containing complex localization	10/235	229/14800	0.00366198	0.0395446	0.0307584	Nrxn1/Akap9/Nrxn3/Kif5a/Cnih2/Erbb4/Lrrc7/Dlg4/Snap25/Nsg1	10	Up_regulated genes	GOBP
GO:0060999	positive regulation of dendritic spine development	5/235	65/14800	0.00368418	0.0395446	0.0307584	Lrp8/Pak3/Ephb2/Cux2/Nlgn2	5	Up_regulated genes	GOBP
GO:0032230	positive regulation of synaptic transmission, GABAergic	3/235	20/14800	0.00369014	0.0395446	0.0307584	Nrxn1/Erbb4/Nlgn2	3	Up_regulated genes	GOBP
GO:0048485	sympathetic nervous system development	3/235	20/14800	0.00369014	0.0395446	0.0307584	Sox11/Sox4/Nrp1	3	Up_regulated genes	GOBP
GO:0048490	anterograde synaptic vesicle transport	3/235	20/14800	0.00369014	0.0395446	0.0307584	Dtnbp1/Cnih2/Map2	3	Up_regulated genes	GOBP
GO:0099514	synaptic vesicle cytoskeletal transport	3/235	20/14800	0.00369014	0.0395446	0.0307584	Dtnbp1/Cnih2/Map2	3	Up_regulated genes	GOBP
GO:0099517	synaptic vesicle transport along microtubule	3/235	20/14800	0.00369014	0.0395446	0.0307584	Dtnbp1/Cnih2/Map2	3	Up_regulated genes	GOBP
GO:0071248	cellular response to metal ion	8/235	159/14800	0.00390331	0.0417119	0.0324442	Nrxn1/Neurod2/Ank3/Mef2c/Syt1/Syt4/Tuba1a/Dlg4	8	Up_regulated genes	GOBP
GO:0050432	catecholamine secretion	5/235	66/14800	0.0039356	0.0419395	0.0326212	Dtnbp1/Syt1/Syt4/Chga/Rab3a	5	Up_regulated genes	GOBP
GO:0014033	neural crest cell differentiation	6/235	95/14800	0.00403409	0.0428692	0.0333444	Sox11/Mef2c/Cited2/Nrp1/Erbb4/Zeb2	6	Up_regulated genes	GOBP
GO:0098930	axonal transport	5/235	67/14800	0.00419908	0.0443753	0.0345158	Dtnbp1/Kif5a/Ank3/Cnih2/Map2	5	Up_regulated genes	GOBP
GO:0099518	vesicle cytoskeletal trafficking	5/235	67/14800	0.00419908	0.0443753	0.0345158	Dtnbp1/Kif5a/Syt4/Cnih2/Map2	5	Up_regulated genes	GOBP
GO:0098969	neurotransmitter receptor transport to postsynaptic membrane	3/235	21/14800	0.00425519	0.0448441	0.0348804	Lrrc7/Snap25/Nsg1	3	Up_regulated genes	GOBP
GO:0042063	gliogenesis	13/235	353/14800	0.00429323	0.0451204	0.0350953	Sox11/Sox4/Lrp8/Vcan/Dcx/Dlx1/Dlx2/Cntn2/Pten/Cdk5r1/Tuba1a/Smarca4/Miat	13	Up_regulated genes	GOBP
GO:0051592	response to calcium ion	7/235	128/14800	0.00433462	0.0454302	0.0353363	Nrxn1/Neurod2/Mef2c/Syt1/Syt4/Tuba1a/S100a16	7	Up_regulated genes	GOBP
GO:0033002	muscle cell proliferation	10/235	235/14800	0.00439256	0.0459113	0.0357106	Ncam1/Pik3r1/Ogn/Mef2c/Cited2/Ephb1/Pten/Myh10/Notch3/Erbb4	10	Up_regulated genes	GOBP
GO:0003206	cardiac chamber morphogenesis	7/235	129/14800	0.00452298	0.0471453	0.0366704	Sox11/Sox4/Robo2/Mef2c/Cited2/Nrp1/Smarca4	7	Up_regulated genes	GOBP
GO:0010038	response to metal ion	11/235	275/14800	0.00457098	0.0473867	0.0368581	Nrxn1/Ncam1/Neurod2/Ank3/Mef2c/Syt1/Syt4/Tuba1a/Mapt/S100a16/Dlg4	11	Up_regulated genes	GOBP
GO:0050708	regulation of protein secretion	11/235	275/14800	0.00457098	0.0473867	0.0368581	Sox4/Frmd4a/Exoc1/Neo1/Syt4/Chga/Klf7/Myh10/Nnat/Map4k4/Nlgn2	11	Up_regulated genes	GOBP
GO:0021988	olfactory lobe development	4/235	43/14800	0.00470679	0.0486614	0.0378496	Dlx5/Robo2/Dlx2/Erbb4	4	Up_regulated genes	GOBP
GO:0031032	actomyosin structure organization	9/235	200/14800	0.00471945	0.0486614	0.0378496	Phactr1/Pik3r1/Mef2c/Evl/Stmn1/Nrp1/Frmd5/Myh10/S100a10	9	Up_regulated genes	GOBP
GO:0009065	glutamine family amino acid catabolic process	3/235	22/14800	0.00486992	0.0493102	0.0383543	Gad1/Gad2/Atp2b4	3	Up_regulated genes	GOBP
GO:0051590	positive regulation of neurotransmitter transport	3/235	22/14800	0.00486992	0.0493102	0.0383543	Dtnbp1/Syt1/Stxbp1	3	Up_regulated genes	GOBP
GO:0051602	response to electrical stimulus	3/235	22/14800	0.00486992	0.0493102	0.0383543	Neurod2/Pten/Rab3a	3	Up_regulated genes	GOBP
GO:0072578	neurotransmitter-gated ion channel clustering	3/235	22/14800	0.00486992	0.0493102	0.0383543	Nrxn1/Dlg4/Nlgn2	3	Up_regulated genes	GOBP
GO:1903540	establishment of protein localization to postsynaptic membrane	3/235	22/14800	0.00486992	0.0493102	0.0383543	Lrrc7/Snap25/Nsg1	3	Up_regulated genes	GOBP
GO:0030705	cytoskeleton-dependent intracellular transport	9/235	201/14800	0.00487425	0.0493102	0.0383543	Dtnbp1/Kif5a/Ank3/Syt4/Cnih2/Map2/Tuba1a/Mapt/Flot2	9	Up_regulated genes	GOBP
GO:0051017	actin filament bundle assembly	8/235	165/14800	0.0048757	0.0493102	0.0383543	Phactr1/Pik3r1/Dpysl3/Evl/Stmn1/Nrp1/Myh10/S100a10	8	Up_regulated genes	GOBP
GO:0032409	regulation of transporter activity	11/235	278/14800	0.00495372	0.0493102	0.0383543	Nrxn1/Akap9/Ank3/Mef2c/Ephb2/Pten/Cnih2/Cttnbp2nl/Dlg4/Cbarp/Nlgn2	11	Up_regulated genes	GOBP
GO:0021894	cerebral cortex GABAergic interneuron development	2/235	7/14800	0.00500211	0.0493102	0.0383543	Cntn2/Lhx6	2	Up_regulated genes	GOBP
GO:0021942	radial glia guided migration of Purkinje cell	2/235	7/14800	0.00500211	0.0493102	0.0383543	Ctnna2/Rbfox2	2	Up_regulated genes	GOBP
GO:0042297	vocal learning	2/235	7/14800	0.00500211	0.0493102	0.0383543	Nrxn1/Nrxn2	2	Up_regulated genes	GOBP
GO:0045162	clustering of voltage-gated sodium channels	2/235	7/14800	0.00500211	0.0493102	0.0383543	Ank3/Nfasc	2	Up_regulated genes	GOBP
GO:0046532	regulation of photoreceptor cell differentiation	2/235	7/14800	0.00500211	0.0493102	0.0383543	Dlx1/Dlx2	2	Up_regulated genes	GOBP
GO:0060318	definitive erythrocyte differentiation	2/235	7/14800	0.00500211	0.0493102	0.0383543	Rbfox2/Smarca4	2	Up_regulated genes	GOBP
GO:0086023	adenylate cyclase-activating adrenergic receptor signaling pathway involved in heart process	2/235	7/14800	0.00500211	0.0493102	0.0383543	Chga/Atp2b4	2	Up_regulated genes	GOBP
GO:0098596	imitative learning	2/235	7/14800	0.00500211	0.0493102	0.0383543	Nrxn1/Nrxn2	2	Up_regulated genes	GOBP
GO:1905684	regulation of plasma membrane repair	2/235	7/14800	0.00500211	0.0493102	0.0383543	Rab3a/S100a10	2	Up_regulated genes	GOBP
GO:0008361	regulation of cell size	9/235	202/14800	0.00503297	0.0494623	0.0384726	Bcl11a/Dcx/Islr2/Nrp1/Pten/Map2/Mapt/Rufy3/Anapc2	9	Up_regulated genes	GOBP
GO:0061572	actin filament bundle organization	8/235	166/14800	0.00505435	0.0494623	0.0384726	Phactr1/Pik3r1/Dpysl3/Evl/Stmn1/Nrp1/Myh10/S100a10	8	Up_regulated genes	GOBP
GO:0050805	negative regulation of synaptic transmission	5/235	70/14800	0.00506485	0.0494623	0.0384726	Pten/Mapt/Gria1/Slc6a1/Stxbp1	5	Up_regulated genes	GOBP
GO:0032956	regulation of actin cytoskeleton organization	12/235	319/14800	0.0050694	0.0494623	0.0384726	Pik3r1/Epha3/Tmsb10/Ctnna2/Mef2c/Pak3/Evl/Stmn1/Abi2/Nrp1/Cdk5r1/S100a10	12	Up_regulated genes	GOBP
GO:0097060	synaptic membrane	32/236	467/14896	2.6263e-12	1.10305e-09	7.8789e-10	Dtnbp1/Gria2/Nrxn1/Ncam1/Akap9/Gabra2/Nrxn3/Nrxn2/Kcnn2/Ank3/Ctnna2/Dlgap1/Ptprd/Syt1/Scn8a/Cntn2/Nrp1/Mpp2/Ephb2/Pten/Cnih2/Erbb4/Lrrc7/Gria1/Dlg4/Slc6a1/Atp2b4/Nlgn2/Snap25/Nsg1/Flot2/Stxbp1	32	Up_regulated genes	GOCC
GO:0030426	growth cone	21/236	206/14896	1.28742e-11	2.70357e-09	1.93112e-09	Dtnbp1/Gria2/Nrxn1/Ncam1/Dpysl3/Kif5a/Stmn2/Dcx/Neo1/Csnk1e/Nrp1/Crmp1/Myh10/Map2/Cdk5r1/Mapt/Tubb3/Rufy3/Cbarp/Acap3/Snap25	21	Up_regulated genes	GOCC
GO:0030427	site of polarized growth	21/236	213/14896	2.44099e-11	3.41738e-09	2.44099e-09	Dtnbp1/Gria2/Nrxn1/Ncam1/Dpysl3/Kif5a/Stmn2/Dcx/Neo1/Csnk1e/Nrp1/Crmp1/Myh10/Map2/Cdk5r1/Mapt/Tubb3/Rufy3/Cbarp/Acap3/Snap25	21	Up_regulated genes	GOCC
GO:0098984	neuron to neuron synapse	29/236	482/14896	6.63278e-10	6.96442e-08	4.97459e-08	Dtnbp1/Gria2/Nrxn1/Sorbs2/Akap9/Bcl11a/Lrp8/Ctnnd2/Abr/Ank3/Ctnna2/Dlgap1/Pak3/Ptprd/Syt1/Scn8a/Ina/Mpp2/Elavl2/Ephb2/Cnih2/Map2/Cdk5r1/Erbb4/Lrrc7/Mapt/Gria1/Erc1/Dlg4	29	Up_regulated genes	GOCC
GO:0150034	distal axon	25/236	367/14896	8.71944e-10	7.32433e-08	5.23166e-08	Dtnbp1/Gria2/Nrxn1/Ncam1/Cplx2/Dpysl3/Kif5a/Stmn2/Dcx/Gad1/Neo1/Csnk1e/Nrp1/Crmp1/Myh10/Map2/Cdk5r1/Rab3a/Mapt/Tubb3/Rufy3/Ncs1/Cbarp/Acap3/Snap25	25	Up_regulated genes	GOCC
GO:0045211	postsynaptic membrane	23/236	319/14896	1.43914e-09	1.0074e-07	7.19569e-08	Dtnbp1/Gria2/Ncam1/Akap9/Gabra2/Kcnn2/Ank3/Ctnna2/Dlgap1/Scn8a/Cntn2/Nrp1/Mpp2/Ephb2/Pten/Cnih2/Erbb4/Lrrc7/Gria1/Dlg4/Slc6a1/Nlgn2/Nsg1	23	Up_regulated genes	GOCC
GO:0042734	presynaptic membrane	18/236	217/14896	1.08996e-08	6.53977e-07	4.67127e-07	Gria2/Nrxn1/Ncam1/Gabra2/Nrxn3/Nrxn2/Ctnna2/Ptprd/Syt1/Scn8a/Ephb2/Erbb4/Gria1/Slc6a1/Atp2b4/Snap25/Flot2/Stxbp1	18	Up_regulated genes	GOCC
GO:0099572	postsynaptic specialization	26/236	464/14896	2.34017e-08	1.22859e-06	8.77562e-07	Dtnbp1/Gria2/Sorbs2/Akap9/Gabra2/Bcl11a/Lrp8/Ctnnd2/Abr/Ank3/Ctnna2/Dlgap1/Pak3/Scn8a/Ina/Mpp2/Cnih2/Map2/Cdk5r1/Erbb4/Lrrc7/Mapt/Gria1/Erc1/Dlg4/Nlgn2	26	Up_regulated genes	GOCC
GO:0048786	presynaptic active zone	13/236	117/14896	4.10622e-08	1.91297e-06	1.36641e-06	Gria2/Nrxn1/Gabra2/Ctnna2/Scn8a/Gad1/Rab3a/Gria1/Erc1/Atp2b4/Snap25/Flot2/Stxbp1	13	Up_regulated genes	GOCC
GO:0032279	asymmetric synapse	25/236	447/14896	4.60534e-08	1.91297e-06	1.36641e-06	Dtnbp1/Gria2/Sorbs2/Akap9/Bcl11a/Lrp8/Ctnnd2/Abr/Ank3/Ctnna2/Dlgap1/Pak3/Scn8a/Ina/Mpp2/Elavl2/Cnih2/Map2/Cdk5r1/Erbb4/Lrrc7/Mapt/Gria1/Erc1/Dlg4	25	Up_regulated genes	GOCC
GO:0044304	main axon	11/236	80/14896	5.01016e-08	1.91297e-06	1.36641e-06	Tubb4a/Robo2/Ank3/Scn8a/Cntn2/Nfasc/Map2/Lrrc7/Mapt/Dlg4/Nav1	11	Up_regulated genes	GOCC
GO:0014069	postsynaptic density	24/236	427/14896	7.93615e-08	2.77765e-06	1.98404e-06	Dtnbp1/Gria2/Sorbs2/Akap9/Bcl11a/Lrp8/Ctnnd2/Abr/Ank3/Ctnna2/Dlgap1/Pak3/Scn8a/Ina/Mpp2/Cnih2/Map2/Cdk5r1/Erbb4/Lrrc7/Mapt/Gria1/Erc1/Dlg4	24	Up_regulated genes	GOCC
GO:0043194	axon initial segment	7/236	27/14896	1.55391e-07	5.02031e-06	3.58594e-06	Ank3/Scn8a/Cntn2/Nfasc/Map2/Lrrc7/Nav1	7	Up_regulated genes	GOCC
GO:0060077	inhibitory synapse	7/236	29/14896	2.65833e-07	7.975e-06	5.69643e-06	Nrxn1/Gabra2/Gad1/Erbb4/Gad2/Igsf9/Nlgn2	7	Up_regulated genes	GOCC
GO:0043197	dendritic spine	15/236	195/14896	5.02717e-07	1.40761e-05	1.00543e-05	Dtnbp1/Gria2/Apba2/Kcnn2/Sez6/Abi2/Mpp2/Ephb2/Pten/Cnih2/Myh10/Cdk5r1/Lrrc7/Gria1/Dlg4	15	Up_regulated genes	GOCC
GO:0048787	presynaptic active zone membrane	9/236	63/14896	6.07295e-07	1.59415e-05	1.13868e-05	Gria2/Nrxn1/Gabra2/Scn8a/Gria1/Atp2b4/Snap25/Flot2/Stxbp1	9	Up_regulated genes	GOCC
GO:0044309	neuron spine	15/236	201/14896	7.40567e-07	1.82964e-05	1.30688e-05	Dtnbp1/Gria2/Apba2/Kcnn2/Sez6/Abi2/Mpp2/Ephb2/Pten/Cnih2/Myh10/Cdk5r1/Lrrc7/Gria1/Dlg4	15	Up_regulated genes	GOCC
GO:0045298	tubulin complex	3/236	3/14896	3.92712e-06	9.16328e-05	6.5452e-05	Mapt/Tubb5/Tubb4b	3	Up_regulated genes	GOCC
GO:0098982	GABA-ergic synapse	11/236	128/14896	5.97318e-06	0.000132039	9.43133e-05	Nrxn1/Gabra2/Nrxn3/Epha3/Gad1/Mdga1/Erbb4/Gad2/Erc1/Slc6a1/Nlgn2	11	Up_regulated genes	GOCC
GO:0043198	dendritic shaft	8/236	68/14896	1.14912e-05	0.000231067	0.000165048	Gria2/Sez6/Jph4/Mpp2/Cnih2/Map2/Gria1/Nlgn2	8	Up_regulated genes	GOCC
GO:0031252	cell leading edge	19/236	383/14896	1.15534e-05	0.000231067	0.000165048	Gria2/Gabra2/Dpysl3/Robo2/Ctnna2/Stmn2/Evl/Slc39a6/Abi2/Mpp2/Myh10/Map2/Mapt/Tubb3/Rufy3/Apc2/Gria1/Snap25/Flot2	19	Up_regulated genes	GOCC
GO:0070382	exocytic vesicle	15/236	256/14896	1.45059e-05	0.000276931	0.000197808	Dtnbp1/Gria2/Gabra2/Apba2/Dpysl3/Trim9/Rab3c/Syt1/Syt4/Rab3a/Gad2/Gria1/Erc1/Dlg4/Snap25	15	Up_regulated genes	GOCC
GO:0030027	lamellipodium	12/236	169/14896	1.60595e-05	0.000293261	0.000209472	Dpysl3/Ctnna2/Stmn2/Evl/Slc39a6/Abi2/Myh10/Tubb3/Rufy3/Apc2/Snap25/Flot2	12	Up_regulated genes	GOCC
GO:0099634	postsynaptic specialization membrane	11/236	146/14896	2.09247e-05	0.000355289	0.000253778	Gria2/Akap9/Gabra2/Scn8a/Mpp2/Cnih2/Erbb4/Lrrc7/Gria1/Dlg4/Nlgn2	11	Up_regulated genes	GOCC
GO:0060076	excitatory synapse	9/236	96/14896	2.11481e-05	0.000355289	0.000253778	Nrxn1/Ctnna2/Syt1/Scn8a/Elavl2/Gria1/Dlg4/Nlgn2/Stxbp1	9	Up_regulated genes	GOCC
GO:0031594	neuromuscular junction	9/236	101/14896	3.18077e-05	0.000513816	0.000367011	Nrxn1/Ank3/Myh10/Cdk5r1/Tuba1a/Dock7/Erbb4/Gria1/Dlg4	9	Up_regulated genes	GOCC
GO:0098839	postsynaptic density membrane	9/236	111/14896	6.71179e-05	0.00104406	0.000745755	Gria2/Akap9/Scn8a/Mpp2/Cnih2/Erbb4/Lrrc7/Gria1/Dlg4	9	Up_regulated genes	GOCC
GO:0098685	Schaffer collateral - CA1 synapse	10/236	142/14896	8.8088e-05	0.00132132	0.0009438	Dtnbp1/Gria2/Nrxn1/Ncam1/Apba2/Tubb2b/Abr/Ptprd/Ina/Mpp2	10	Up_regulated genes	GOCC
GO:0008021	synaptic vesicle	13/236	239/14896	0.00011557	0.00167378	0.00119555	Dtnbp1/Gria2/Gabra2/Apba2/Trim9/Rab3c/Syt1/Rab3a/Gad2/Gria1/Erc1/Dlg4/Snap25	13	Up_regulated genes	GOCC
GO:0044307	dendritic branch	3/236	7/14896	0.000131118	0.00183565	0.00131118	Akap9/Map2/Dlg4	3	Up_regulated genes	GOCC
GO:0033268	node of Ranvier	4/236	18/14896	0.000157817	0.00213817	0.00152726	Ank3/Scn8a/Cntn2/Nfasc	4	Up_regulated genes	GOCC
GO:0061200	clathrin-sculpted gamma-aminobutyric acid transport vesicle	2/236	2/14896	0.00024996	0.0031813	0.00227236	Gad1/Gad2	2	Up_regulated genes	GOCC
GO:0061202	clathrin-sculpted gamma-aminobutyric acid transport vesicle membrane	2/236	2/14896	0.00024996	0.0031813	0.00227236	Gad1/Gad2	2	Up_regulated genes	GOCC
GO:0060198	clathrin-sculpted vesicle	3/236	9/14896	0.000307365	0.00379686	0.00271205	Gad1/Rab3a/Gad2	3	Up_regulated genes	GOCC
GO:0030133	transport vesicle	15/236	342/14896	0.000373538	0.00448246	0.00320175	Dtnbp1/Gria2/Gabra2/Apba2/Dpysl3/Trim9/Rab3c/Syt1/Syt4/Rab3a/Gad2/Gria1/Erc1/Dlg4/Snap25	15	Up_regulated genes	GOCC
GO:0043209	myelin sheath	11/236	206/14896	0.000451651	0.00526926	0.00376376	Tagln3/Ncam1/Tubb4a/Ina/Cntn2/Nfasc/Pten/Tuba1a/Tubb4b/Snap25/Stxbp1	11	Up_regulated genes	GOCC
GO:0031256	leading edge membrane	9/236	147/14896	0.000559117	0.00620093	0.00442924	Gria2/Gabra2/Robo2/Slc39a6/Mpp2/Map2/Mapt/Apc2/Gria1	9	Up_regulated genes	GOCC
GO:0030175	filopodium	7/236	90/14896	0.000561037	0.00620093	0.00442924	Abi2/Ephb1/Map2/Lrrc7/Tubb3/Rufy3/Snap25	7	Up_regulated genes	GOCC
GO:0032589	neuron projection membrane	6/236	66/14896	0.000609775	0.00656681	0.00469058	Gria2/Gabra2/Robo2/Mpp2/Mapt/Gria1	6	Up_regulated genes	GOCC
GO:0016514	SWI/SNF complex	4/236	26/14896	0.000698025	0.00732927	0.00523519	Bcl11a/Bcl11b/Smarcc2/Smarca4	4	Up_regulated genes	GOCC
GO:0005874	microtubule	16/236	408/14896	0.000811634	0.0083143	0.00593878	Cep170/Tubb4a/Tubb2b/Kif5a/Clip1/Dcx/Stmn1/Map2/Tuba1a/Mapt/Tubb3/Apc2/Tubb5/Atat1/Tubb4b/Nav1	16	Up_regulated genes	GOCC
GO:0034399	nuclear periphery	8/236	127/14896	0.000937169	0.00937169	0.00669406	Enc1/Basp1/Smarcc2/Map2/Mapt/S100a10/Runx1t1/Smarca4	8	Up_regulated genes	GOCC
GO:0099522	cytosolic region	5/236	49/14896	0.00103385	0.0100981	0.00721291	Trim9/Pten/Ncs1/Erc1/Stxbp1	5	Up_regulated genes	GOCC
GO:0032281	AMPA glutamate receptor complex	4/236	29/14896	0.00106846	0.0101989	0.00728492	Gria2/Cnih2/Gria1/Dlg4	4	Up_regulated genes	GOCC
GO:0030672	synaptic vesicle membrane	8/236	135/14896	0.00139049	0.0126958	0.00906841	Dtnbp1/Gria2/Gabra2/Rab3c/Syt1/Rab3a/Gad2/Gria1	8	Up_regulated genes	GOCC
GO:0099501	exocytic vesicle membrane	8/236	135/14896	0.00139049	0.0126958	0.00906841	Dtnbp1/Gria2/Gabra2/Rab3c/Syt1/Rab3a/Gad2/Gria1	8	Up_regulated genes	GOCC
GO:0070033	synaptobrevin 2-SNAP-25-syntaxin-1a-complexin II complex	2/236	4/14896	0.00146852	0.0128364	0.00916884	Cplx2/Snap25	2	Up_regulated genes	GOCC
GO:0099544	perisynaptic space	2/236	4/14896	0.00146852	0.0128364	0.00916884	Gria2/Gria1	2	Up_regulated genes	GOCC
GO:0005912	adherens junction	8/236	137/14896	0.00152736	0.0128364	0.00916884	Ctnnd2/Frmd4a/Ctnna2/Ddx6/Abi2/Frmd5/Lrrc7/Flot2	8	Up_regulated genes	GOCC
GO:0032839	dendrite cytoplasm	4/236	32/14896	0.0015587	0.0128364	0.00916884	Gria2/Kif5a/Map2/Dlg4	4	Up_regulated genes	GOCC
GO:0099523	presynaptic cytosol	4/236	32/14896	0.0015587	0.0128364	0.00916884	Trim9/Ncs1/Erc1/Stxbp1	4	Up_regulated genes	GOCC
GO:0099243	extrinsic component of synaptic membrane	4/236	33/14896	0.0017519	0.0141499	0.0101071	Akap9/Ctnna2/Snap25/Stxbp1	4	Up_regulated genes	GOCC
GO:0098686	hippocampal mossy fiber to CA3 synapse	5/236	56/14896	0.00189348	0.015005	0.0107178	Dtnbp1/Ctnna2/Ptprd/Syt1/Ephb2	5	Up_regulated genes	GOCC
GO:0005911	cell-cell junction	16/236	445/14896	0.00199071	0.0154833	0.0110595	Nrxn1/Ncam1/Pik3r1/Ctnnd2/Frmd4a/Ank3/Ctnna2/Ddx6/Nfasc/Abi2/Mpp2/Frmd5/Lrrc7/Gria1/Dlg4/Flot2	16	Up_regulated genes	GOCC
GO:0045171	intercellular bridge	6/236	84/14896	0.00215496	0.0164561	0.0117543	Tubb4a/Tubb2b/Tubb3/Apc2/Tubb5/Tubb4b	6	Up_regulated genes	GOCC
GO:0098888	extrinsic component of presynaptic membrane	3/236	17/14896	0.00226553	0.0169915	0.0121368	Ctnna2/Snap25/Stxbp1	3	Up_regulated genes	GOCC
GO:0043202	lysosomal lumen	3/236	20/14896	0.00366743	0.0270232	0.0193023	Ids/Nsg1/Nsg2	3	Up_regulated genes	GOCC
GO:0098858	actin-based cell projection	9/236	194/14896	0.00381525	0.0276277	0.0197341	Cd24a/Nfasc/Abi2/Ephb1/Map2/Lrrc7/Tubb3/Rufy3/Snap25	9	Up_regulated genes	GOCC
GO:0098831	presynaptic active zone cytoplasmic component	3/236	21/14896	0.00422911	0.0300195	0.0214425	Ctnna2/Erc1/Stxbp1	3	Up_regulated genes	GOCC
GO:0099092	postsynaptic density, intracellular component	4/236	42/14896	0.00428851	0.0300195	0.0214425	Abr/Ctnna2/Dlgap1/Ina	4	Up_regulated genes	GOCC
GO:0008328	ionotropic glutamate receptor complex	4/236	43/14896	0.00467054	0.0321578	0.0229699	Gria2/Cnih2/Gria1/Dlg4	4	Up_regulated genes	GOCC
GO:0099571	postsynaptic cytoskeleton	3/236	22/14896	0.00484019	0.0327884	0.0234203	Ina/Abi2/Myh10	3	Up_regulated genes	GOCC
GO:0098878	neurotransmitter receptor complex	4/236	44/14896	0.00507482	0.0338321	0.0241658	Gria2/Cnih2/Gria1/Dlg4	4	Up_regulated genes	GOCC
GO:0016363	nuclear matrix	6/236	101/14896	0.00538359	0.0353298	0.0252356	Enc1/Basp1/Smarcc2/S100a10/Runx1t1/Smarca4	6	Up_regulated genes	GOCC
GO:0005775	vacuolar lumen	3/236	23/14896	0.00550185	0.0355504	0.0253932	Ids/Nsg1/Nsg2	3	Up_regulated genes	GOCC
GO:0099568	cytoplasmic region	9/236	206/14896	0.00563043	0.03583	0.0255928	Gria2/Tubb4a/Kif5a/Ctnna2/Map2/Mapt/Erc1/Dlg4/Stxbp1	9	Up_regulated genes	GOCC
GO:0032590	dendrite membrane	4/236	47/14896	0.00642666	0.0391188	0.027942	Gria2/Gabra2/Mpp2/Gria1	4	Up_regulated genes	GOCC
GO:0044295	axonal growth cone	4/236	47/14896	0.00642666	0.0391188	0.027942	Nrxn1/Neo1/Mapt/Snap25	4	Up_regulated genes	GOCC
GO:0120111	neuron projection cytoplasm	4/236	47/14896	0.00642666	0.0391188	0.027942	Gria2/Kif5a/Map2/Dlg4	4	Up_regulated genes	GOCC
GO:0031258	lamellipodium membrane	2/236	8/14896	0.00657172	0.0394303	0.0281645	Slc39a6/Apc2	2	Up_regulated genes	GOCC
GO:0030658	transport vesicle membrane	8/236	175/14896	0.00681064	0.0402883	0.0287774	Dtnbp1/Gria2/Gabra2/Rab3c/Syt1/Rab3a/Gad2/Gria1	8	Up_regulated genes	GOCC
GO:0030665	clathrin-coated vesicle membrane	4/236	49/14896	0.00744911	0.0428579	0.0306128	Gad1/Rab3a/Gad2/Sgip1	4	Up_regulated genes	GOCC
GO:0031045	dense core granule	4/236	49/14896	0.00744911	0.0428579	0.0306128	Syt1/Syt4/Chga/Ncs1	4	Up_regulated genes	GOCC
GO:0099091	postsynaptic specialization, intracellular component	4/236	50/14896	0.00799824	0.0453954	0.0324253	Abr/Ctnna2/Dlgap1/Ina	4	Up_regulated genes	GOCC
mmu04514	Cell adhesion molecules - Mus musculus (house mouse)	10/112	121/6427	4.32178e-05	0.00907575	0.00864357	18189/17967/18191/18190/13003/19266/18007/21367/269116/216856	10	Up_regulated genes	KEGG
mmu04360	Axon guidance - Mus musculus (house mouse)	11/112	176/6427	0.000225885	0.023718	0.0225885	18708/13837/268902/18481/18007/210801/270190/18186/18845/13844/65254	11	Up_regulated genes	KEGG
GO:0035255	ionotropic glutamate receptor binding	7/229	46/14789	6.23543e-06	0.00197074	0.00160071	Gria2/Pten/Cdk5r1/Gria1/Dlg4/Nsg1/Flot2	7	Up_regulated genes	GOMF
GO:0005200	structural constituent of cytoskeleton	8/229	65/14789	6.90626e-06	0.00197074	0.00160071	Tubb4a/Tubb2b/Ank3/Ina/Tuba1a/Tubb3/Tubb5/Tubb4b	8	Up_regulated genes	GOMF
GO:0097109	neuroligin family protein binding	3/229	4/14789	1.44917e-05	0.00197074	0.00160071	Nrxn1/Nrxn2/Dlg4	3	Up_regulated genes	GOMF
GO:0098919	structural constituent of postsynaptic density	4/229	11/14789	1.69689e-05	0.00197074	0.00160071	Ctnnd2/Dlgap1/Mpp2/Dlg4	4	Up_regulated genes	GOMF
GO:0098918	structural constituent of synapse	6/229	36/14789	1.70479e-05	0.00197074	0.00160071	Ctnnd2/Dlgap1/Ina/Mpp2/Erc1/Dlg4	6	Up_regulated genes	GOMF
GO:0017075	syntaxin-1 binding	5/229	25/14789	3.51552e-05	0.0029626	0.00240633	Cplx2/Syt1/Syt4/Snap25/Stxbp1	5	Up_regulated genes	GOMF
GO:0098879	structural constituent of postsynaptic specialization	4/229	13/14789	3.58792e-05	0.0029626	0.00240633	Ctnnd2/Dlgap1/Mpp2/Dlg4	4	Up_regulated genes	GOMF
GO:0099186	structural constituent of postsynapse	5/229	26/14789	4.29794e-05	0.00310526	0.00252221	Ctnnd2/Dlgap1/Ina/Mpp2/Dlg4	5	Up_regulated genes	GOMF
GO:0035254	glutamate receptor binding	7/229	70/14789	0.000101938	0.00654665	0.00531744	Gria2/Pten/Cdk5r1/Gria1/Dlg4/Nsg1/Flot2	7	Up_regulated genes	GOMF
GO:0017124	SH3 domain binding	9/229	125/14789	0.000141073	0.008154	0.00662299	Elmo1/Dpysl3/Pak3/Sh3bp5/Evl/Afap1/Abi2/Mapt/Sgip1	9	Up_regulated genes	GOMF
GO:0050839	cell adhesion molecule binding	13/229	261/14789	0.000219786	0.0106147	0.00862164	Nrxn1/Nrxn2/Ctnnd2/Ank3/Ctnna2/Ptprd/Neo1/Cntn2/Nfasc/Frmd5/Cdk5r1/Igsf9/Nlgn2	13	Up_regulated genes	GOMF
GO:0004351	glutamate decarboxylase activity	2/229	2/14789	0.000238738	0.0106147	0.00862164	Gad1/Gad2	2	Up_regulated genes	GOMF
GO:0030144	alpha-1,6-mannosylglycoprotein 6-beta-N-acetylglucosaminyltransferase activity	2/229	2/14789	0.000238738	0.0106147	0.00862164	Mgat5/Mgat5b	2	Up_regulated genes	GOMF
GO:0005005	transmembrane-ephrin receptor activity	3/229	10/14789	0.000405765	0.0151953	0.0123422	Epha3/Ephb1/Ephb2	3	Up_regulated genes	GOMF
GO:0008046	axon guidance receptor activity	3/229	10/14789	0.000405765	0.0151953	0.0123422	Robo2/Ephb1/Ephb2	3	Up_regulated genes	GOMF
GO:0015631	tubulin binding	15/229	354/14789	0.000420632	0.0151953	0.0123422	Stmn4/Kif5a/Stmn2/Clip1/Dcx/Stmn3/Stmn1/Map2/Setd2/Mapt/Sgip1/Apc2/1110017D15Rik/Map4k4/Dpysl5	15	Up_regulated genes	GOMF
GO:0019865	immunoglobulin binding	3/229	11/14789	0.000551563	0.0187532	0.015232	Gria2/Gria1/Dlg4	3	Up_regulated genes	GOMF
GO:0048306	calcium-dependent protein binding	6/229	68/14789	0.000634473	0.0203736	0.0165482	Nrxn1/Lrp8/Cplx2/Stmn2/Syt1/Snap25	6	Up_regulated genes	GOMF
GO:0030348	syntaxin-3 binding	2/229	3/14789	0.000708885	0.021565	0.0175159	Syt1/Syt4	2	Up_regulated genes	GOMF
GO:0004714	transmembrane receptor protein tyrosine kinase activity	5/229	51/14789	0.00112096	0.0323592	0.0262834	Epha3/Ephb1/Nrp1/Ephb2/Erbb4	5	Up_regulated genes	GOMF
GO:0016812	hydrolase activity, acting on carbon-nitrogen (but not peptide) bonds, in cyclic amides	3/229	14/14789	0.00117568	0.0323592	0.0262834	Dpysl3/Crmp1/Dpysl5	3	Up_regulated genes	GOMF
GO:0004971	AMPA glutamate receptor activity	2/229	4/14789	0.00140328	0.0365118	0.0296563	Gria2/Gria1	2	Up_regulated genes	GOMF
GO:0005003	ephrin receptor activity	3/229	15/14789	0.00145289	0.0365118	0.0296563	Epha3/Ephb1/Ephb2	3	Up_regulated genes	GOMF
GO:0033130	acetylcholine receptor binding	3/229	16/14789	0.00176785	0.0425758	0.0345817	Nrxn1/Ly6h/Dlg4	3	Up_regulated genes	GOMF
GO:0000149	SNARE binding	7/229	113/14789	0.00187527	0.0433561	0.0352155	Gria2/Cplx2/Trim9/Syt1/Syt4/Snap25/Stxbp1	7	Up_regulated genes	GOMF
GO:0030165	PDZ domain binding	7/229	114/14789	0.0019722	0.0438435	0.0356114	Gria2/Mpp2/Pten/Gria1/Erc1/Dlg4/Atp2b4	7	Up_regulated genes	GOMF
GO:0001540	amyloid-beta binding	5/229	60/14789	0.00232905	0.0498588	0.0404972	Gria2/Lrp8/Apba2/Ephb2/Gria1	5	Up_regulated genes	GOMF
GO:0140236	translation at presynapse	1/1	47/14800	0.00317568	0.010473		Rpl14	1	Down_regulated genes	GOBP
GO:0140241	translation at synapse	1/1	48/14800	0.00324324	0.010473		Rpl14	1	Down_regulated genes	GOBP
GO:0140242	translation at postsynapse	1/1	48/14800	0.00324324	0.010473		Rpl14	1	Down_regulated genes	GOBP
GO:0042273	ribosomal large subunit biogenesis	1/1	62/14800	0.00418919	0.010473		Rpl14	1	Down_regulated genes	GOBP
GO:0002181	cytoplasmic translation	1/1	137/14800	0.00925676	0.0185135		Rpl14	1	Down_regulated genes	GOBP
GO:0006364	rRNA processing	1/1	199/14800	0.0134459	0.0216216		Rpl14	1	Down_regulated genes	GOBP
GO:0016072	rRNA metabolic process	1/1	224/14800	0.0151351	0.0216216		Rpl14	1	Down_regulated genes	GOBP
GO:0042254	ribosome biogenesis	1/1	278/14800	0.0187838	0.0234797		Rpl14	1	Down_regulated genes	GOBP
GO:0034470	ncRNA processing	1/1	365/14800	0.0246622	0.0261486		Rpl14	1	Down_regulated genes	GOBP
GO:0022613	ribonucleoprotein complex biogenesis	1/1	387/14800	0.0261486	0.0261486		Rpl14	1	Down_regulated genes	GOBP
GO:0022625	cytosolic large ribosomal subunit	1/1	52/14896	0.00349087	0.0221536		Rpl14	1	Down_regulated genes	GOCC
GO:0022626	cytosolic ribosome	1/1	96/14896	0.00644468	0.0221536		Rpl14	1	Down_regulated genes	GOCC
GO:0015934	large ribosomal subunit	1/1	110/14896	0.00738453	0.0221536		Rpl14	1	Down_regulated genes	GOCC
GO:0044391	ribosomal subunit	1/1	180/14896	0.0120838	0.0256176		Rpl14	1	Down_regulated genes	GOCC
GO:0005840	ribosome	1/1	212/14896	0.014232	0.0256176		Rpl14	1	Down_regulated genes	GOCC
GO:0014069	postsynaptic density	1/1	427/14896	0.0286654	0.0323577		Rpl14	1	Down_regulated genes	GOCC
GO:0032279	asymmetric synapse	1/1	447/14896	0.0300081	0.0323577		Rpl14	1	Down_regulated genes	GOCC
GO:0099572	postsynaptic specialization	1/1	464/14896	0.0311493	0.0323577		Rpl14	1	Down_regulated genes	GOCC
GO:0098984	neuron to neuron synapse	1/1	482/14896	0.0323577	0.0323577		Rpl14	1	Down_regulated genes	GOCC
mmu03010	Ribosome - Mus musculus (house mouse)	1/1	130/6427	0.0202272	0.0295628		67115	1	Down_regulated genes	KEGG
mmu05171	Coronavirus disease - COVID-19 - Mus musculus (house mouse)	1/1	190/6427	0.0295628	0.0295628		67115	1	Down_regulated genes	KEGG
GO:0003735	structural constituent of ribosome	1/1	156/14789	0.0105484	0.0105484		Rpl14	1	Down_regulated genes	GOMF

### Sheet: 6
ID	Description	GeneRatio	BgRatio	pvalue	p.adjust	qvalue	geneID	Count	cluster	class
GO:0007059	chromosome segregation	26/107	381/14800	1.59603e-18	3.07076e-15	2.41589e-15	Nde1/Cenpw/Ccnb1/Tpx2/Top2a/Pmf1/Cenpe/Rad21/Racgap1/Pttg1/Birc5/Cenpf/Prc1/Mad2l1/Cdc20/Nuf2/Psrc1/Ran/Cenpq/Cdca8/Ccnb2/Mki67/Ube2c/Spc24/Tacc3/Knstrn	26	Up_regulated genes	GOBP
GO:0140014	mitotic nuclear division	21/107	257/14800	1.24776e-16	1.03708e-13	8.1591e-14	Nde1/Banf1/Ccnb1/Tpx2/Cenpe/Rad21/Racgap1/Pttg1/Birc5/Prc1/Mad2l1/Cdc20/Ube2s/Nuf2/Psrc1/Ran/Cdca8/Mki67/Ube2c/Spc24/Knstrn	21	Up_regulated genes	GOBP
GO:0098813	nuclear chromosome segregation	22/107	296/14800	1.61707e-16	1.03708e-13	8.1591e-14	Ccnb1/Tpx2/Top2a/Cenpe/Rad21/Racgap1/Pttg1/Birc5/Cenpf/Prc1/Mad2l1/Cdc20/Nuf2/Psrc1/Ran/Cenpq/Cdca8/Ccnb2/Ube2c/Spc24/Tacc3/Knstrn	22	Up_regulated genes	GOBP
GO:0000280	nuclear division	24/107	388/14800	3.75587e-16	1.80658e-13	1.4213e-13	Nde1/Banf1/Ccnb1/Cks2/Tpx2/Top2a/Cenpe/Rad21/Racgap1/Pttg1/Birc5/Prc1/Mad2l1/Cdc20/Ube2s/Nuf2/Psrc1/Ran/Cdca8/Ccnb2/Mki67/Ube2c/Spc24/Knstrn	24	Up_regulated genes	GOBP
GO:0000819	sister chromatid segregation	19/107	225/14800	2.22459e-15	8.56022e-13	6.73465e-13	Ccnb1/Tpx2/Top2a/Cenpe/Rad21/Racgap1/Pttg1/Birc5/Prc1/Mad2l1/Cdc20/Nuf2/Psrc1/Ran/Cdca8/Ube2c/Spc24/Tacc3/Knstrn	19	Up_regulated genes	GOBP
GO:0048285	organelle fission	24/107	436/14800	5.13564e-15	1.64683e-12	1.29562e-12	Nde1/Banf1/Ccnb1/Cks2/Tpx2/Top2a/Cenpe/Rad21/Racgap1/Pttg1/Birc5/Prc1/Mad2l1/Cdc20/Ube2s/Nuf2/Psrc1/Ran/Cdca8/Ccnb2/Mki67/Ube2c/Spc24/Knstrn	24	Up_regulated genes	GOBP
GO:0000070	mitotic sister chromatid segregation	16/107	177/14800	1.48904e-13	3.63257e-11	2.85788e-11	Ccnb1/Tpx2/Cenpe/Rad21/Racgap1/Pttg1/Birc5/Prc1/Mad2l1/Cdc20/Nuf2/Psrc1/Ran/Cdca8/Spc24/Knstrn	16	Up_regulated genes	GOBP
GO:1902850	microtubule cytoskeleton organization involved in mitosis	15/107	147/14800	1.51043e-13	3.63257e-11	2.85788e-11	Nde1/Ccnb1/Tpx2/Cenpe/Racgap1/Birc5/Stmn1/Prc1/Mad2l1/Cdc20/Nuf2/Psrc1/Cdca8/Tacc3/Cenpa	15	Up_regulated genes	GOBP
GO:0044772	mitotic cell cycle phase transition	21/107	421/14800	2.18036e-12	4.66113e-10	3.66709e-10	Lmnb1/Ccnb1/Ccna2/Cks2/Cenpe/Rad21/Birc5/Cdc25c/Cenpf/Mad2l1/Cdc20/Ube2s/Nuf2/Rps27l/Cdca8/Ccnb2/Cdk1/Ube2c/Spc24/Calm3/Tacc3	21	Up_regulated genes	GOBP
GO:0007051	spindle organization	14/107	175/14800	2.89612e-11	4.64566e-09	3.65492e-09	Ccnb1/Tpx2/Cenpe/Racgap1/Birc5/Stmn1/Prc1/Cdc20/Nuf2/Psrc1/Cdca8/Ccnb2/Tacc3/Knstrn	14	Up_regulated genes	GOBP
GO:0033046	negative regulation of sister chromatid segregation	9/107	46/14800	3.38042e-11	4.64566e-09	3.65492e-09	Ccnb1/Cenpe/Rad21/Birc5/Mad2l1/Cdc20/Nuf2/Cdca8/Spc24	9	Up_regulated genes	GOBP
GO:0033048	negative regulation of mitotic sister chromatid segregation	9/107	46/14800	3.38042e-11	4.64566e-09	3.65492e-09	Ccnb1/Cenpe/Rad21/Birc5/Mad2l1/Cdc20/Nuf2/Cdca8/Spc24	9	Up_regulated genes	GOBP
GO:0045841	negative regulation of mitotic metaphase/anaphase transition	9/107	46/14800	3.38042e-11	4.64566e-09	3.65492e-09	Ccnb1/Cenpe/Rad21/Birc5/Mad2l1/Cdc20/Nuf2/Cdca8/Spc24	9	Up_regulated genes	GOBP
GO:2000816	negative regulation of mitotic sister chromatid separation	9/107	46/14800	3.38042e-11	4.64566e-09	3.65492e-09	Ccnb1/Cenpe/Rad21/Birc5/Mad2l1/Cdc20/Nuf2/Cdca8/Spc24	9	Up_regulated genes	GOBP
GO:0007091	metaphase/anaphase transition of mitotic cell cycle	11/107	90/14800	4.31781e-11	5.32515e-09	4.1895e-09	Ccnb1/Cenpe/Rad21/Birc5/Mad2l1/Cdc20/Nuf2/Cdca8/Ube2c/Spc24/Tacc3	11	Up_regulated genes	GOBP
GO:0007052	mitotic spindle organization	12/107	117/14800	4.4284e-11	5.32515e-09	4.1895e-09	Ccnb1/Tpx2/Cenpe/Racgap1/Birc5/Stmn1/Prc1/Cdc20/Nuf2/Psrc1/Cdca8/Tacc3	12	Up_regulated genes	GOBP
GO:1902100	negative regulation of metaphase/anaphase transition of cell cycle	9/107	48/14800	5.08471e-11	5.43499e-09	4.27591e-09	Ccnb1/Cenpe/Rad21/Birc5/Mad2l1/Cdc20/Nuf2/Cdca8/Spc24	9	Up_regulated genes	GOBP
GO:1905819	negative regulation of chromosome separation	9/107	48/14800	5.08471e-11	5.43499e-09	4.27591e-09	Ccnb1/Cenpe/Rad21/Birc5/Mad2l1/Cdc20/Nuf2/Cdca8/Spc24	9	Up_regulated genes	GOBP
GO:0051985	negative regulation of chromosome segregation	9/107	49/14800	6.19163e-11	5.97825e-09	4.70332e-09	Ccnb1/Cenpe/Rad21/Birc5/Mad2l1/Cdc20/Nuf2/Cdca8/Spc24	9	Up_regulated genes	GOBP
GO:0044784	metaphase/anaphase transition of cell cycle	11/107	93/14800	6.2144e-11	5.97825e-09	4.70332e-09	Ccnb1/Cenpe/Rad21/Birc5/Mad2l1/Cdc20/Nuf2/Cdca8/Ube2c/Spc24/Tacc3	11	Up_regulated genes	GOBP
GO:0051983	regulation of chromosome segregation	12/107	122/14800	7.27979e-11	6.66967e-09	5.24729e-09	Ccnb1/Cenpe/Rad21/Birc5/Mad2l1/Cdc20/Nuf2/Cdca8/Mki67/Ube2c/Spc24/Tacc3	12	Up_regulated genes	GOBP
GO:0033047	regulation of mitotic sister chromatid segregation	9/107	51/14800	9.05976e-11	7.92318e-09	6.23346e-09	Ccnb1/Cenpe/Rad21/Birc5/Mad2l1/Cdc20/Nuf2/Cdca8/Spc24	9	Up_regulated genes	GOBP
GO:0033045	regulation of sister chromatid segregation	11/107	99/14800	1.23966e-10	1.037e-08	8.15847e-09	Ccnb1/Cenpe/Rad21/Birc5/Mad2l1/Cdc20/Nuf2/Cdca8/Ube2c/Spc24/Tacc3	11	Up_regulated genes	GOBP
GO:0010965	regulation of mitotic sister chromatid separation	9/107	54/14800	1.55548e-10	1.24698e-08	9.81043e-09	Ccnb1/Cenpe/Rad21/Birc5/Mad2l1/Cdc20/Nuf2/Cdca8/Spc24	9	Up_regulated genes	GOBP
GO:0045839	negative regulation of mitotic nuclear division	9/107	55/14800	1.84872e-10	1.32804e-08	1.04482e-08	Ccnb1/Cenpe/Rad21/Birc5/Mad2l1/Cdc20/Nuf2/Cdca8/Spc24	9	Up_regulated genes	GOBP
GO:0008608	attachment of spindle microtubules to kinetochore	8/107	37/14800	1.85755e-10	1.32804e-08	1.04482e-08	Ccnb1/Cenpe/Racgap1/Birc5/Nuf2/Cdca8/Spc24/Knstrn	8	Up_regulated genes	GOBP
GO:0051304	chromosome separation	10/107	77/14800	1.86367e-10	1.32804e-08	1.04482e-08	Ccnb1/Top2a/Cenpe/Rad21/Birc5/Mad2l1/Cdc20/Nuf2/Cdca8/Spc24	10	Up_regulated genes	GOBP
GO:0051306	mitotic sister chromatid separation	9/107	57/14800	2.58464e-10	1.77602e-08	1.39726e-08	Ccnb1/Cenpe/Rad21/Birc5/Mad2l1/Cdc20/Nuf2/Cdca8/Spc24	9	Up_regulated genes	GOBP
GO:0051784	negative regulation of nuclear division	9/107	60/14800	4.17161e-10	2.76764e-08	2.17741e-08	Ccnb1/Cenpe/Rad21/Birc5/Mad2l1/Cdc20/Nuf2/Cdca8/Spc24	9	Up_regulated genes	GOBP
GO:0030071	regulation of mitotic metaphase/anaphase transition	10/107	85/14800	5.0676e-10	3.25002e-08	2.55692e-08	Ccnb1/Cenpe/Rad21/Birc5/Mad2l1/Cdc20/Nuf2/Cdca8/Ube2c/Spc24	10	Up_regulated genes	GOBP
GO:1902099	regulation of metaphase/anaphase transition of cell cycle	10/107	88/14800	7.1797e-10	4.45605e-08	3.50574e-08	Ccnb1/Cenpe/Rad21/Birc5/Mad2l1/Cdc20/Nuf2/Cdca8/Ube2c/Spc24	10	Up_regulated genes	GOBP
GO:0007094	mitotic spindle assembly checkpoint signaling	8/107	44/14800	8.17856e-10	4.76835e-08	3.75144e-08	Ccnb1/Cenpe/Birc5/Mad2l1/Cdc20/Nuf2/Cdca8/Spc24	8	Up_regulated genes	GOBP
GO:0071173	spindle assembly checkpoint signaling	8/107	44/14800	8.17856e-10	4.76835e-08	3.75144e-08	Ccnb1/Cenpe/Birc5/Mad2l1/Cdc20/Nuf2/Cdca8/Spc24	8	Up_regulated genes	GOBP
GO:2001251	negative regulation of chromosome organization	10/107	91/14800	1.00411e-09	5.68207e-08	4.47031e-08	Ccnb1/Top2a/Cenpe/Rad21/Birc5/Mad2l1/Cdc20/Nuf2/Cdca8/Spc24	10	Up_regulated genes	GOBP
GO:0033044	regulation of chromosome organization	14/107	230/14800	1.09267e-09	6.00657e-08	4.7256e-08	Ccnb1/Top2a/Cenpe/Hnrnpa2b1/Rad21/Birc5/Cenpv/Mad2l1/Cdc20/Nuf2/Cdca8/Ube2c/Spc24/Tacc3	14	Up_regulated genes	GOBP
GO:0071174	mitotic spindle checkpoint signaling	8/107	46/14800	1.18982e-09	6.35894e-08	5.00282e-08	Ccnb1/Cenpe/Birc5/Mad2l1/Cdc20/Nuf2/Cdca8/Spc24	8	Up_regulated genes	GOBP
GO:1905818	regulation of chromosome separation	9/107	69/14800	1.51541e-09	7.88012e-08	6.19959e-08	Ccnb1/Cenpe/Rad21/Birc5/Mad2l1/Cdc20/Nuf2/Cdca8/Spc24	9	Up_regulated genes	GOBP
GO:0031577	spindle checkpoint signaling	8/107	49/14800	2.01994e-09	1.02273e-07	8.0462e-08	Ccnb1/Cenpe/Birc5/Mad2l1/Cdc20/Nuf2/Cdca8/Spc24	8	Up_regulated genes	GOBP
GO:0051988	regulation of attachment of spindle microtubules to kinetochore	6/107	19/14800	3.11587e-09	1.53716e-07	1.20934e-07	Ccnb1/Cenpe/Racgap1/Birc5/Cdca8/Knstrn	6	Up_regulated genes	GOBP
GO:0051303	establishment of chromosome localization	9/107	75/14800	3.24005e-09	1.55846e-07	1.2261e-07	Nde1/Ccnb1/Cenpe/Birc5/Cenpf/Nuf2/Psrc1/Cenpq/Cdca8	9	Up_regulated genes	GOBP
GO:0007088	regulation of mitotic nuclear division	10/107	107/14800	4.98838e-09	2.34089e-07	1.84166e-07	Ccnb1/Cenpe/Rad21/Birc5/Mad2l1/Cdc20/Nuf2/Cdca8/Mki67/Spc24	10	Up_regulated genes	GOBP
GO:0007346	regulation of mitotic cell cycle	18/107	465/14800	5.64474e-09	2.58583e-07	2.03437e-07	Lmnb1/Ccnb1/Cks2/Cenpe/Rad21/Birc5/Hmgb1/Cdc25c/Cenpf/Mad2l1/Cdc20/Nuf2/Rps27l/Cdca8/Mki67/Cdk1/Ube2c/Spc24	18	Up_regulated genes	GOBP
GO:0050000	chromosome localization	9/107	81/14800	6.49303e-09	2.90525e-07	2.28567e-07	Nde1/Ccnb1/Cenpe/Birc5/Cenpf/Nuf2/Psrc1/Cenpq/Cdca8	9	Up_regulated genes	GOBP
GO:1901990	regulation of mitotic cell cycle phase transition	15/107	315/14800	7.71697e-09	3.37442e-07	2.65478e-07	Lmnb1/Ccnb1/Cenpe/Rad21/Birc5/Cdc25c/Cenpf/Mad2l1/Cdc20/Nuf2/Rps27l/Cdca8/Cdk1/Ube2c/Spc24	15	Up_regulated genes	GOBP
GO:0051310	metaphase plate congression	8/107	65/14800	2.05504e-08	8.78644e-07	6.91262e-07	Ccnb1/Cenpe/Birc5/Cenpf/Nuf2/Psrc1/Cenpq/Cdca8	8	Up_regulated genes	GOBP
GO:1901991	negative regulation of mitotic cell cycle phase transition	11/107	160/14800	2.11743e-08	8.8564e-07	6.96767e-07	Ccnb1/Cenpe/Rad21/Birc5/Mad2l1/Cdc20/Nuf2/Rps27l/Cdca8/Cdk1/Spc24	11	Up_regulated genes	GOBP
GO:0051783	regulation of nuclear division	10/107	133/14800	4.09997e-08	1.67837e-06	1.32044e-06	Ccnb1/Cenpe/Rad21/Birc5/Mad2l1/Cdc20/Nuf2/Cdca8/Mki67/Spc24	10	Up_regulated genes	GOBP
GO:0051656	establishment of organelle localization	16/107	413/14800	4.30259e-08	1.72462e-06	1.35683e-06	Nde1/Lmnb1/Map1b/Ccnb1/Cenpe/Birc5/Cenpf/Mad2l1/Nuf2/Psrc1/Ran/Cenpq/Cdca8/Dynll1/Tacc3/Cenpa	16	Up_regulated genes	GOBP
GO:0007093	mitotic cell cycle checkpoint signaling	10/107	135/14800	4.72811e-08	1.85651e-06	1.46058e-06	Ccnb1/Cenpe/Birc5/Mad2l1/Cdc20/Nuf2/Rps27l/Cdca8/Cdk1/Spc24	10	Up_regulated genes	GOBP
GO:0044839	cell cycle G2/M phase transition	10/107	137/14800	5.43967e-08	2.09319e-06	1.64679e-06	Lmnb1/Ccnb1/Ccna2/Rad21/Birc5/Cdc25c/Cenpf/Ccnb2/Cdk1/Calm3	10	Up_regulated genes	GOBP
GO:0045787	positive regulation of cell cycle	14/107	314/14800	5.78377e-08	2.18196e-06	1.71663e-06	Lmnb1/Ccnb1/Cenpe/Rad21/Racgap1/Birc5/Hmgb1/Cdc25c/Cenpv/Mad2l1/Psrc1/Cdca8/Cdk1/Ube2c	14	Up_regulated genes	GOBP
GO:0090068	positive regulation of cell cycle process	12/107	235/14800	1.27126e-07	4.70365e-06	3.70054e-06	Lmnb1/Ccnb1/Cenpe/Rad21/Racgap1/Birc5/Cdc25c/Cenpv/Mad2l1/Cdca8/Cdk1/Ube2c	12	Up_regulated genes	GOBP
GO:0051256	mitotic spindle midzone assembly	4/107	8/14800	1.76783e-07	6.41756e-06	5.04894e-06	Racgap1/Birc5/Prc1/Cdca8	4	Up_regulated genes	GOBP
GO:1901987	regulation of cell cycle phase transition	15/107	400/14800	1.8053e-07	6.43222e-06	5.06047e-06	Lmnb1/Ccnb1/Cenpe/Rad21/Birc5/Cdc25c/Cenpf/Mad2l1/Cdc20/Nuf2/Rps27l/Cdca8/Cdk1/Ube2c/Spc24	15	Up_regulated genes	GOBP
GO:0010639	negative regulation of organelle organization	14/107	347/14800	1.98078e-07	6.92912e-06	5.4514e-06	Map1b/Ccnb1/Tpx2/Ckap2/Top2a/Cenpe/Rad21/Birc5/Stmn1/Mad2l1/Cdc20/Nuf2/Cdca8/Spc24	14	Up_regulated genes	GOBP
GO:0000086	G2/M transition of mitotic cell cycle	9/107	124/14800	2.7308e-07	9.38225e-06	7.38137e-06	Lmnb1/Ccnb1/Ccna2/Rad21/Birc5/Cdc25c/Cenpf/Cdk1/Calm3	9	Up_regulated genes	GOBP
GO:0000022	mitotic spindle elongation	4/107	9/14800	3.16439e-07	1.06812e-05	8.4033e-06	Racgap1/Birc5/Prc1/Cdca8	4	Up_regulated genes	GOBP
GO:0000375	RNA splicing, via transesterification reactions	12/107	257/14800	3.34394e-07	1.07229e-05	8.43612e-06	Hnrnpa1/Lsm6/Snrpf/Lsm3/Hnrnpa2b1/Lsm5/Snrpc/Lsm4/Dazap1/Lsm2/Snrpa/Snrnp25	12	Up_regulated genes	GOBP
GO:0000377	RNA splicing, via transesterification reactions with bulged adenosine as nucleophile	12/107	257/14800	3.34394e-07	1.07229e-05	8.43612e-06	Hnrnpa1/Lsm6/Snrpf/Lsm3/Hnrnpa2b1/Lsm5/Snrpc/Lsm4/Dazap1/Lsm2/Snrpa/Snrnp25	12	Up_regulated genes	GOBP
GO:0000398	mRNA splicing, via spliceosome	12/107	257/14800	3.34394e-07	1.07229e-05	8.43612e-06	Hnrnpa1/Lsm6/Snrpf/Lsm3/Hnrnpa2b1/Lsm5/Snrpc/Lsm4/Dazap1/Lsm2/Snrpa/Snrnp25	12	Up_regulated genes	GOBP
GO:0045930	negative regulation of mitotic cell cycle	11/107	212/14800	3.74193e-07	1.18024e-05	9.28541e-06	Ccnb1/Cenpe/Rad21/Birc5/Mad2l1/Cdc20/Nuf2/Rps27l/Cdca8/Cdk1/Spc24	11	Up_regulated genes	GOBP
GO:0000075	cell cycle checkpoint signaling	10/107	176/14800	5.68932e-07	1.76553e-05	1.38901e-05	Ccnb1/Cenpe/Birc5/Mad2l1/Cdc20/Nuf2/Rps27l/Cdca8/Cdk1/Spc24	10	Up_regulated genes	GOBP
GO:0051255	spindle midzone assembly	4/107	11/14800	8.19572e-07	2.50295e-05	1.96916e-05	Racgap1/Birc5/Prc1/Cdca8	4	Up_regulated genes	GOBP
GO:1901988	negative regulation of cell cycle phase transition	11/107	234/14800	9.96549e-07	2.99588e-05	2.35697e-05	Ccnb1/Cenpe/Rad21/Birc5/Mad2l1/Cdc20/Nuf2/Rps27l/Cdca8/Cdk1/Spc24	11	Up_regulated genes	GOBP
GO:0051321	meiotic cell cycle	11/107	236/14800	1.08354e-06	3.20729e-05	2.52329e-05	Cks2/Top2a/Cenpe/Pttg1/Birc5/Cdc25c/Cdc20/Nuf2/Ccnb2/Mns1/Mki67	11	Up_regulated genes	GOBP
GO:0000910	cytokinesis	9/107	148/14800	1.22148e-06	3.45901e-05	2.72134e-05	Ckap2/Racgap1/Birc5/Stmn1/Cenpv/Prc1/Cdca8/Calm3/Cenpa	9	Up_regulated genes	GOBP
GO:0051231	spindle elongation	4/107	12/14800	1.22252e-06	3.45901e-05	2.72134e-05	Racgap1/Birc5/Prc1/Cdca8	4	Up_regulated genes	GOBP
GO:0051987	positive regulation of attachment of spindle microtubules to kinetochore	4/107	12/14800	1.22252e-06	3.45901e-05	2.72134e-05	Ccnb1/Cenpe/Birc5/Cdca8	4	Up_regulated genes	GOBP
GO:0051225	spindle assembly	8/107	113/14800	1.56522e-06	4.36448e-05	3.4337e-05	Tpx2/Cenpe/Racgap1/Birc5/Prc1/Cdc20/Cdca8/Ccnb2	8	Up_regulated genes	GOBP
GO:0140694	non-membrane-bounded organelle assembly	13/107	355/14800	1.65775e-06	4.55644e-05	3.58472e-05	Cenpw/Tpx2/Lsm3/Cenpe/Racgap1/Birc5/Prc1/Lsm4/Cdc20/Rps27l/Cdca8/Ccnb2/Cenpa	13	Up_regulated genes	GOBP
GO:0007080	mitotic metaphase plate congression	6/107	51/14800	1.7147e-06	4.6466e-05	3.65565e-05	Ccnb1/Cenpe/Birc5/Nuf2/Psrc1/Cdca8	6	Up_regulated genes	GOBP
GO:0034508	centromere complex assembly	5/107	29/14800	1.85954e-06	4.96912e-05	3.90939e-05	Cenpw/Cenpp/Cenpe/Cenpv/Cenpa	5	Up_regulated genes	GOBP
GO:0045931	positive regulation of mitotic cell cycle	8/107	123/14800	2.96804e-06	7.82261e-05	6.15434e-05	Lmnb1/Ccnb1/Cenpe/Birc5/Hmgb1/Cdc25c/Cdk1/Ube2c	8	Up_regulated genes	GOBP
GO:1901992	positive regulation of mitotic cell cycle phase transition	7/107	91/14800	4.16424e-06	0.00010827	8.51803e-05	Lmnb1/Ccnb1/Cenpe/Birc5/Cdc25c/Cdk1/Ube2c	7	Up_regulated genes	GOBP
GO:0010948	negative regulation of cell cycle process	11/107	272/14800	4.29731e-06	0.00011024	8.67302e-05	Ccnb1/Cenpe/Rad21/Birc5/Mad2l1/Cdc20/Nuf2/Rps27l/Cdca8/Cdk1/Spc24	11	Up_regulated genes	GOBP
GO:0008380	RNA splicing	13/107	392/14800	4.92495e-06	0.000124679	9.80898e-05	Hnrnpa1/Lsm6/Snrpf/Lsm3/Hnrnpa2b1/Lsm5/Snrpc/Lsm4/Eny2/Dazap1/Lsm2/Snrpa/Snrnp25	13	Up_regulated genes	GOBP
GO:1903046	meiotic cell cycle process	9/107	179/14800	5.87092e-06	0.000146697	0.000115412	Cks2/Top2a/Cenpe/Pttg1/Birc5/Cdc25c/Cdc20/Nuf2/Ccnb2	9	Up_regulated genes	GOBP
GO:0090307	mitotic spindle assembly	6/107	66/14800	7.92422e-06	0.000195464	0.000153779	Tpx2/Racgap1/Birc5/Prc1/Cdc20/Cdca8	6	Up_regulated genes	GOBP
GO:0051315	attachment of mitotic spindle microtubules to kinetochore	4/107	19/14800	9.20641e-06	0.000218681	0.000172044	Cenpe/Birc5/Nuf2/Cdca8	4	Up_regulated genes	GOBP
GO:0090266	regulation of mitotic cell cycle spindle assembly checkpoint	4/107	19/14800	9.20641e-06	0.000218681	0.000172044	Ccnb1/Birc5/Mad2l1/Cdca8	4	Up_regulated genes	GOBP
GO:1903504	regulation of mitotic spindle checkpoint	4/107	19/14800	9.20641e-06	0.000218681	0.000172044	Ccnb1/Birc5/Mad2l1/Cdca8	4	Up_regulated genes	GOBP
GO:0061982	meiosis I cell cycle process	7/107	105/14800	1.078e-05	0.000252936	0.000198994	Cks2/Top2a/Cenpe/Pttg1/Birc5/Cdc25c/Ccnb2	7	Up_regulated genes	GOBP
GO:0051383	kinetochore organization	4/107	20/14800	1.14441e-05	0.000265282	0.000208708	Cenpw/Cenpe/Nuf2/Cenpa	4	Up_regulated genes	GOBP
GO:0090231	regulation of spindle checkpoint	4/107	21/14800	1.40583e-05	0.000322002	0.000253332	Ccnb1/Birc5/Mad2l1/Cdca8	4	Up_regulated genes	GOBP
GO:0006397	mRNA processing	13/107	433/14800	1.43161e-05	0.00032405	0.000254942	Hnrnpa1/Lsm6/Ccnb1/Snrpf/Lsm3/Hnrnpa2b1/Lsm5/Snrpc/Lsm4/Dazap1/Lsm2/Snrpa/Snrnp25	13	Up_regulated genes	GOBP
GO:0000281	mitotic cytokinesis	6/107	74/14800	1.54187e-05	0.000344949	0.000271385	Ckap2/Racgap1/Birc5/Stmn1/Cdca8/Cenpa	6	Up_regulated genes	GOBP
GO:1901989	positive regulation of cell cycle phase transition	7/107	112/14800	1.64632e-05	0.000364084	0.000286439	Lmnb1/Ccnb1/Cenpe/Birc5/Cdc25c/Cdk1/Ube2c	7	Up_regulated genes	GOBP
GO:0032465	regulation of cytokinesis	6/107	77/14800	1.93909e-05	0.000423956	0.000333543	Racgap1/Birc5/Cenpv/Prc1/Cdca8/Calm3	6	Up_regulated genes	GOBP
GO:0140013	meiotic nuclear division	8/107	160/14800	2.06198e-05	0.000445759	0.000350695	Cks2/Top2a/Cenpe/Pttg1/Birc5/Cdc20/Nuf2/Ccnb2	8	Up_regulated genes	GOBP
GO:0061640	cytoskeleton-dependent cytokinesis	6/107	85/14800	3.41371e-05	0.000729775	0.000574142	Ckap2/Racgap1/Birc5/Stmn1/Cdca8/Cenpa	6	Up_regulated genes	GOBP
GO:0045786	negative regulation of cell cycle	11/107	345/14800	3.96262e-05	0.000837811	0.000659138	Ccnb1/Cenpe/Rad21/Birc5/Mad2l1/Cdc20/Nuf2/Rps27l/Cdca8/Cdk1/Spc24	11	Up_regulated genes	GOBP
GO:0010971	positive regulation of G2/M transition of mitotic cell cycle	4/107	28/14800	4.62569e-05	0.000956972	0.000752886	Lmnb1/Ccnb1/Cdc25c/Cdk1	4	Up_regulated genes	GOBP
GO:0051984	positive regulation of chromosome segregation	4/107	28/14800	4.62569e-05	0.000956972	0.000752886	Ccnb1/Cenpe/Birc5/Cdca8	4	Up_regulated genes	GOBP
GO:0048524	positive regulation of viral process	5/107	55/14800	4.6923e-05	0.000960423	0.000755602	Top2a/Hmgb1/Ppih/Ppia/Stom	5	Up_regulated genes	GOBP
GO:1905448	positive regulation of mitochondrial ATP synthesis coupled electron transport	2/107	2/14800	5.1784e-05	0.00104876	0.000825101	Ccnb1/Cdk1	2	Up_regulated genes	GOBP
GO:0010389	regulation of G2/M transition of mitotic cell cycle	6/107	95/14800	6.39926e-05	0.00128252	0.00100901	Lmnb1/Ccnb1/Rad21/Cdc25c/Cenpf/Cdk1	6	Up_regulated genes	GOBP
GO:1902751	positive regulation of cell cycle G2/M phase transition	4/107	31/14800	6.99097e-05	0.00138666	0.00109094	Lmnb1/Ccnb1/Cdc25c/Cdk1	4	Up_regulated genes	GOBP
GO:0090232	positive regulation of spindle checkpoint	3/107	12/14800	7.70852e-05	0.0014981	0.00117861	Birc5/Mad2l1/Cdca8	3	Up_regulated genes	GOBP
GO:0090267	positive regulation of mitotic cell cycle spindle assembly checkpoint	3/107	12/14800	7.70852e-05	0.0014981	0.00117861	Birc5/Mad2l1/Cdca8	3	Up_regulated genes	GOBP
GO:0032467	positive regulation of cytokinesis	4/107	32/14800	7.94541e-05	0.0015287	0.00120268	Racgap1/Birc5/Cenpv/Cdca8	4	Up_regulated genes	GOBP
GO:0019079	viral genome replication	6/107	100/14800	8.52491e-05	0.00162395	0.00127763	Banf1/Top2a/Nucks1/Ppih/Ppia/Stom	6	Up_regulated genes	GOBP
GO:0007127	meiosis I	6/107	102/14800	9.51817e-05	0.00179539	0.0014125	Cks2/Top2a/Cenpe/Pttg1/Birc5/Ccnb2	6	Up_regulated genes	GOBP
GO:0000387	spliceosomal snRNP assembly	4/107	34/14800	0.000101336	0.00189292	0.00148923	Snrpf/Snrpc/Lsm4/Lsm2	4	Up_regulated genes	GOBP
GO:1902749	regulation of cell cycle G2/M phase transition	6/107	104/14800	0.000106014	0.00196126	0.001543	Lmnb1/Ccnb1/Rad21/Cdc25c/Cenpf/Cdk1	6	Up_regulated genes	GOBP
GO:1901978	positive regulation of cell cycle checkpoint	3/107	14/14800	0.000126204	0.00231253	0.00181936	Birc5/Mad2l1/Cdca8	3	Up_regulated genes	GOBP
GO:0022618	ribonucleoprotein complex assembly	7/107	159/14800	0.000153544	0.00276996	0.00217923	Hsp90aa1/Snrpf/Snrpc/Lsm4/Rps27l/Lsm2/Pih1d1	7	Up_regulated genes	GOBP
GO:1905446	regulation of mitochondrial ATP synthesis coupled electron transport	2/107	3/14800	0.000154617	0.00276996	0.00217923	Ccnb1/Cdk1	2	Up_regulated genes	GOBP
GO:0031145	anaphase-promoting complex-dependent catabolic process	3/107	15/14800	0.000156926	0.00276996	0.00217923	Cdc20/Ube2s/Ube2c	3	Up_regulated genes	GOBP
GO:0051382	kinetochore assembly	3/107	15/14800	0.000156926	0.00276996	0.00217923	Cenpw/Cenpe/Cenpa	3	Up_regulated genes	GOBP
GO:1901970	positive regulation of mitotic sister chromatid separation	3/107	16/14800	0.000192125	0.00336044	0.00264379	Cenpe/Birc5/Cdca8	3	Up_regulated genes	GOBP
GO:0071826	ribonucleoprotein complex subunit organization	7/107	167/14800	0.000207884	0.00360333	0.00283488	Hsp90aa1/Snrpf/Snrpc/Lsm4/Rps27l/Lsm2/Pih1d1	7	Up_regulated genes	GOBP
GO:0031109	microtubule polymerization or depolymerization	6/107	121/14800	0.000243209	0.00417799	0.00328698	Nde1/Map1b/Tpx2/Ckap2/Stmn1/Psrc1	6	Up_regulated genes	GOBP
GO:1901976	regulation of cell cycle checkpoint	4/107	45/14800	0.000306291	0.00521509	0.00410291	Ccnb1/Birc5/Mad2l1/Cdca8	4	Up_regulated genes	GOBP
GO:0046785	microtubule polymerization	5/107	82/14800	0.000315368	0.00532253	0.00418744	Nde1/Map1b/Tpx2/Stmn1/Psrc1	5	Up_regulated genes	GOBP
GO:0031111	negative regulation of microtubule polymerization or depolymerization	4/107	46/14800	0.000333608	0.00558141	0.0043911	Map1b/Tpx2/Ckap2/Stmn1	4	Up_regulated genes	GOBP
GO:0051258	protein polymerization	8/107	242/14800	0.000368771	0.00611651	0.0048121	Nde1/Hsp90aa1/Map1b/Tpx2/Stmn1/Ube2s/Psrc1/Ube2c	8	Up_regulated genes	GOBP
GO:0031110	regulation of microtubule polymerization or depolymerization	5/107	87/14800	0.000415055	0.00682535	0.00536976	Map1b/Tpx2/Ckap2/Stmn1/Psrc1	5	Up_regulated genes	GOBP
GO:0045132	meiotic chromosome segregation	5/107	88/14800	0.000437554	0.00713436	0.00561288	Top2a/Cenpe/Pttg1/Nuf2/Ccnb2	5	Up_regulated genes	GOBP
GO:1904666	regulation of ubiquitin protein ligase activity	3/107	21/14800	0.00044445	0.0071859	0.00565342	Mad2l1/Cdc20/Ube2s	3	Up_regulated genes	GOBP
GO:0007019	microtubule depolymerization	4/107	51/14800	0.000496929	0.00792145	0.00623211	Map1b/Tpx2/Ckap2/Stmn1	4	Up_regulated genes	GOBP
GO:0007056	spindle assembly involved in female meiosis	2/107	5/14800	0.00051053	0.00792145	0.00623211	Cenpe/Ccnb2	2	Up_regulated genes	GOBP
GO:0007057	spindle assembly involved in female meiosis I	2/107	5/14800	0.00051053	0.00792145	0.00623211	Cenpe/Ccnb2	2	Up_regulated genes	GOBP
GO:0008315	G2/MI transition of meiotic cell cycle	2/107	5/14800	0.00051053	0.00792145	0.00623211	Cdc25c/Ccnb2	2	Up_regulated genes	GOBP
GO:0045040	protein insertion into mitochondrial outer membrane	2/107	5/14800	0.00051053	0.00792145	0.00623211	Hsp90aa1/Pdcd5	2	Up_regulated genes	GOBP
GO:0051347	positive regulation of transferase activity	11/107	469/14800	0.000576373	0.00886894	0.00697753	Hsp90aa1/Ccnb1/Tpx2/Hmgn1/Cenpe/Hnrnpa2b1/Cdc20/Ube2s/Psrc1/Pih1d1/Ppia	11	Up_regulated genes	GOBP
GO:0019058	viral life cycle	7/107	198/14800	0.000582095	0.00886894	0.00697753	Banf1/Top2a/Hmgb1/Nucks1/Ppih/Ppia/Stom	7	Up_regulated genes	GOBP
GO:0071459	protein localization to chromosome, centromeric region	3/107	23/14800	0.000585633	0.00886894	0.00697753	Cenpq/Cdk1/Cenpa	3	Up_regulated genes	GOBP
GO:0034502	protein localization to chromosome	5/107	94/14800	0.000592452	0.00886894	0.00697753	Rad21/Cenpq/Cdk1/Pih1d1/Cenpa	5	Up_regulated genes	GOBP
GO:0001678	intracellular glucose homeostasis	6/107	143/14800	0.000594643	0.00886894	0.00697753	Hmgn3/Birc5/Nucks1/Eny2/Dynll1/Pih1d1	6	Up_regulated genes	GOBP
GO:0050792	regulation of viral process	6/107	147/14800	0.000687587	0.0101763	0.00800607	Banf1/Top2a/Hmgb1/Ppih/Ppia/Stom	6	Up_regulated genes	GOBP
GO:0007008	outer mitochondrial membrane organization	2/107	6/14800	0.000762178	0.0111093	0.00874013	Hsp90aa1/Pdcd5	2	Up_regulated genes	GOBP
GO:0031536	positive regulation of exit from mitosis	2/107	6/14800	0.000762178	0.0111093	0.00874013	Birc5/Ube2c	2	Up_regulated genes	GOBP
GO:0065004	protein-DNA complex assembly	6/107	152/14800	0.000819171	0.0117618	0.00925348	Cenpw/Cenpp/Cenpe/Hmgb1/Cenpv/Cenpa	6	Up_regulated genes	GOBP
GO:0070507	regulation of microtubule cytoskeleton organization	6/107	152/14800	0.000819171	0.0117618	0.00925348	Map1b/Tpx2/Ckap2/Stmn1/Psrc1/Tacc3	6	Up_regulated genes	GOBP
GO:0045070	positive regulation of viral genome replication	3/107	26/14800	0.000846327	0.0120617	0.00948942	Top2a/Ppih/Ppia	3	Up_regulated genes	GOBP
GO:0006457	protein folding	6/107	154/14800	0.000876934	0.012406	0.0097603	Hsp90aa1/Hsp90b1/Tbca/Ppih/Pdcd5/Ppia	6	Up_regulated genes	GOBP
GO:0006403	RNA localization	6/107	156/14800	0.000937791	0.0131701	0.0103615	Hnrnpa1/Cetn3/Hnrnpa2b1/Eny2/Ran/Pih1d1	6	Up_regulated genes	GOBP
GO:0051302	regulation of cell division	6/107	158/14800	0.00100185	0.0139679	0.010989	Racgap1/Birc5/Cenpv/Prc1/Cdca8/Calm3	6	Up_regulated genes	GOBP
GO:0010458	exit from mitosis	3/107	28/14800	0.00105524	0.0139953	0.0110106	Birc5/Ube2s/Ube2c	3	Up_regulated genes	GOBP
GO:1905820	positive regulation of chromosome separation	3/107	28/14800	0.00105524	0.0139953	0.0110106	Cenpe/Birc5/Cdca8	3	Up_regulated genes	GOBP
GO:0010994	free ubiquitin chain polymerization	2/107	7/14800	0.00106201	0.0139953	0.0110106	Ube2s/Ube2c	2	Up_regulated genes	GOBP
GO:0031055	chromatin remodeling at centromere	2/107	7/14800	0.00106201	0.0139953	0.0110106	Cenpp/Cenpa	2	Up_regulated genes	GOBP
GO:0034080	CENP-A containing chromatin assembly	2/107	7/14800	0.00106201	0.0139953	0.0110106	Cenpp/Cenpa	2	Up_regulated genes	GOBP
GO:0090306	meiotic spindle assembly	2/107	7/14800	0.00106201	0.0139953	0.0110106	Cenpe/Ccnb2	2	Up_regulated genes	GOBP
GO:1903490	positive regulation of mitotic cytokinesis	2/107	7/14800	0.00106201	0.0139953	0.0110106	Birc5/Cdca8	2	Up_regulated genes	GOBP
GO:1904668	positive regulation of ubiquitin protein ligase activity	2/107	7/14800	0.00106201	0.0139953	0.0110106	Cdc20/Ube2s	2	Up_regulated genes	GOBP
GO:0030261	chromosome condensation	3/107	30/14800	0.00129413	0.0169381	0.0133259	Ccnb1/Top2a/Cdk1	3	Up_regulated genes	GOBP
GO:1902412	regulation of mitotic cytokinesis	2/107	8/14800	0.00140934	0.0180771	0.0142219	Birc5/Cdca8	2	Up_regulated genes	GOBP
GO:1902423	regulation of attachment of mitotic spindle microtubules to kinetochore	2/107	8/14800	0.00140934	0.0180771	0.0142219	Birc5/Cdca8	2	Up_regulated genes	GOBP
GO:1902425	positive regulation of attachment of mitotic spindle microtubules to kinetochore	2/107	8/14800	0.00140934	0.0180771	0.0142219	Birc5/Cdca8	2	Up_regulated genes	GOBP
GO:0000079	regulation of cyclin-dependent protein serine/threonine kinase activity	4/107	68/14800	0.00147418	0.0187836	0.0147778	Ccnb1/Ccna2/Psrc1/Ccnb2	4	Up_regulated genes	GOBP
GO:0071824	protein-DNA complex subunit organization	6/107	172/14800	0.0015496	0.0196147	0.0154316	Cenpw/Cenpp/Cenpe/Hmgb1/Cenpv/Cenpa	6	Up_regulated genes	GOBP
GO:0071168	protein localization to chromatin	3/107	32/14800	0.00156452	0.0196741	0.0154784	Rad21/Pih1d1/Cenpa	3	Up_regulated genes	GOBP
GO:0051781	positive regulation of cell division	4/107	70/14800	0.00164153	0.0203164	0.0159837	Racgap1/Birc5/Cenpv/Cdca8	4	Up_regulated genes	GOBP
GO:0043281	regulation of cysteine-type endopeptidase activity involved in apoptotic process	6/107	174/14800	0.00164346	0.0203164	0.0159837	Birc5/Hmgb1/Arl6ip1/Rps27l/Pdcd5/Pih1d1	6	Up_regulated genes	GOBP
GO:1903900	regulation of viral life cycle	5/107	118/14800	0.00164728	0.0203164	0.0159837	Banf1/Top2a/Hmgb1/Ppih/Ppia	5	Up_regulated genes	GOBP
GO:0007026	negative regulation of microtubule depolymerization	3/107	33/14800	0.00171198	0.02098	0.0165057	Map1b/Tpx2/Ckap2	3	Up_regulated genes	GOBP
GO:0042775	mitochondrial ATP synthesis coupled electron transport	4/107	71/14800	0.00172996	0.0210661	0.0165735	Ccnb1/Cox7a2/Ndufv2/Cdk1	4	Up_regulated genes	GOBP
GO:0007143	female meiotic nuclear division	3/107	34/14800	0.00186785	0.0226022	0.017782	Top2a/Cenpe/Ccnb2	3	Up_regulated genes	GOBP
GO:0042773	ATP synthesis coupled electron transport	4/107	73/14800	0.00191666	0.0227633	0.0179088	Ccnb1/Cox7a2/Ndufv2/Cdk1	4	Up_regulated genes	GOBP
GO:0045069	regulation of viral genome replication	4/107	73/14800	0.00191666	0.0227633	0.0179088	Banf1/Top2a/Ppih/Ppia	4	Up_regulated genes	GOBP
GO:1904029	regulation of cyclin-dependent protein kinase activity	4/107	73/14800	0.00191666	0.0227633	0.0179088	Ccnb1/Ccna2/Psrc1/Ccnb2	4	Up_regulated genes	GOBP
GO:0022613	ribonucleoprotein complex biogenesis	9/107	387/14800	0.00195759	0.0231067	0.0181789	Hsp90aa1/Lsm6/Snrpf/Snrpc/Lsm4/Ran/Rps27l/Lsm2/Pih1d1	9	Up_regulated genes	GOBP
GO:0000132	establishment of mitotic spindle orientation	3/107	35/14800	0.0020323	0.0238423	0.0187577	Nde1/Mad2l1/Cenpa	3	Up_regulated genes	GOBP
GO:0071333	cellular response to glucose stimulus	5/107	126/14800	0.00219721	0.0255437	0.0200962	Hmgn3/Birc5/Eny2/Dynll1/Pih1d1	5	Up_regulated genes	GOBP
GO:0031114	regulation of microtubule depolymerization	3/107	36/14800	0.00220548	0.0255437	0.0200962	Map1b/Tpx2/Ckap2	3	Up_regulated genes	GOBP
GO:0061178	regulation of insulin secretion involved in cellular response to glucose stimulus	4/107	76/14800	0.0022222	0.0255437	0.0200962	Hmgn3/Birc5/Eny2/Dynll1	4	Up_regulated genes	GOBP
GO:0044771	meiotic cell cycle phase transition	2/107	10/14800	0.0022437	0.0255437	0.0200962	Cdc25c/Ccnb2	2	Up_regulated genes	GOBP
GO:0044829	positive regulation by host of viral genome replication	2/107	10/14800	0.0022437	0.0255437	0.0200962	Nucks1/Stom	2	Up_regulated genes	GOBP
GO:0071331	cellular response to hexose stimulus	5/107	128/14800	0.00235337	0.0266346	0.0209545	Hmgn3/Birc5/Eny2/Dynll1/Pih1d1	5	Up_regulated genes	GOBP
GO:0071326	cellular response to monosaccharide stimulus	5/107	129/14800	0.00243441	0.0273907	0.0215493	Hmgn3/Birc5/Eny2/Dynll1/Pih1d1	5	Up_regulated genes	GOBP
GO:0060236	regulation of mitotic spindle organization	3/107	38/14800	0.00257868	0.0287777	0.0226405	Tpx2/Psrc1/Tacc3	3	Up_regulated genes	GOBP
GO:0050657	nucleic acid transport	5/107	131/14800	0.00260255	0.0287777	0.0226405	Hnrnpa1/Cetn3/Hnrnpa2b1/Eny2/Ran	5	Up_regulated genes	GOBP
GO:0050658	RNA transport	5/107	131/14800	0.00260255	0.0287777	0.0226405	Hnrnpa1/Cetn3/Hnrnpa2b1/Eny2/Ran	5	Up_regulated genes	GOBP
GO:0048144	fibroblast proliferation	5/107	132/14800	0.00268971	0.0295715	0.023265	Ccnb1/Ccna2/Cks2/Dazap1/Cdk1	5	Up_regulated genes	GOBP
GO:0010992	ubiquitin recycling	2/107	11/14800	0.00272939	0.0298372	0.0234741	Ube2s/Ube2c	2	Up_regulated genes	GOBP
GO:0032728	positive regulation of interferon-beta production	3/107	39/14800	0.00277901	0.0300382	0.0236322	Hsp90aa1/Hmgb1/Hmgb2	3	Up_regulated genes	GOBP
GO:0040001	establishment of mitotic spindle localization	3/107	39/14800	0.00277901	0.0300382	0.0236322	Nde1/Mad2l1/Cenpa	3	Up_regulated genes	GOBP
GO:0051236	establishment of RNA localization	5/107	134/14800	0.00287036	0.0308524	0.0242728	Hnrnpa1/Cetn3/Hnrnpa2b1/Eny2/Ran	5	Up_regulated genes	GOBP
GO:0071322	cellular response to carbohydrate stimulus	5/107	137/14800	0.00315759	0.0337511	0.0265533	Hmgn3/Birc5/Eny2/Dynll1/Pih1d1	5	Up_regulated genes	GOBP
GO:0035773	insulin secretion involved in cellular response to glucose stimulus	4/107	84/14800	0.00319806	0.033832	0.0266169	Hmgn3/Birc5/Eny2/Dynll1	4	Up_regulated genes	GOBP
GO:0051294	establishment of spindle orientation	3/107	41/14800	0.00320781	0.033832	0.0266169	Nde1/Mad2l1/Cenpa	3	Up_regulated genes	GOBP
GO:0031396	regulation of protein ubiquitination	6/107	199/14800	0.00321791	0.033832	0.0266169	Hsp90aa1/Birc5/Mad2l1/Cdc20/Ube2s/Ppia	6	Up_regulated genes	GOBP
GO:0090316	positive regulation of intracellular protein transport	5/107	138/14800	0.00325778	0.0339024	0.0266723	Hsp90aa1/Ran/Cdk1/Pdcd5/Stom	5	Up_regulated genes	GOBP
GO:0007144	female meiosis I	2/107	12/14800	0.00325985	0.0339024	0.0266723	Cenpe/Ccnb2	2	Up_regulated genes	GOBP
GO:2000116	regulation of cysteine-type endopeptidase activity	6/107	201/14800	0.00338023	0.0349654	0.0275086	Birc5/Hmgb1/Arl6ip1/Rps27l/Pdcd5/Pih1d1	6	Up_regulated genes	GOBP
GO:0090224	regulation of spindle organization	3/107	42/14800	0.00343657	0.0353581	0.0278176	Tpx2/Psrc1/Tacc3	3	Up_regulated genes	GOBP
GO:0016032	viral process	7/107	271/14800	0.00351409	0.0359634	0.0282938	Banf1/Top2a/Hmgb1/Nucks1/Ppih/Ppia/Stom	7	Up_regulated genes	GOBP
GO:0006310	DNA recombination	7/107	272/14800	0.00358588	0.0365039	0.028719	Top2a/Rad21/Hmgb1/Nucks1/Morf4l2/Hmgb2/Swi5	7	Up_regulated genes	GOBP
GO:0090235	regulation of metaphase plate congression	2/107	13/14800	0.00383443	0.0388286	0.0305479	Birc5/Cdca8	2	Up_regulated genes	GOBP
GO:0033157	regulation of intracellular protein transport	6/107	208/14800	0.00399674	0.0402604	0.0316744	Hsp90aa1/Rangap1/Ran/Cdk1/Pdcd5/Stom	6	Up_regulated genes	GOBP
GO:0032479	regulation of type I interferon production	4/107	90/14800	0.00409773	0.0410627	0.0323056	Hsp90aa1/Banf1/Hmgb1/Hmgb2	4	Up_regulated genes	GOBP
GO:0007096	regulation of exit from mitosis	2/107	14/14800	0.00445246	0.0441574	0.0347403	Birc5/Ube2c	2	Up_regulated genes	GOBP
GO:0040034	regulation of development, heterochronic	2/107	14/14800	0.00445246	0.0441574	0.0347403	Hmgn1/Hmgn2	2	Up_regulated genes	GOBP
GO:0007062	sister chromatid cohesion	3/107	47/14800	0.004729	0.0466595	0.0367088	Rad21/Pttg1/Cdc20	3	Up_regulated genes	GOBP
GO:0022904	respiratory electron transport chain	4/107	94/14800	0.00478422	0.046725	0.0367604	Ccnb1/Cox7a2/Ndufv2/Cdk1	4	Up_regulated genes	GOBP
GO:0032606	type I interferon production	4/107	94/14800	0.00478422	0.046725	0.0367604	Hsp90aa1/Banf1/Hmgb1/Hmgb2	4	Up_regulated genes	GOBP
GO:0030010	establishment of cell polarity	5/107	152/14800	0.00491226	0.0477333	0.0375536	Nde1/Hsp90aa1/Map1b/Mad2l1/Cenpa	5	Up_regulated genes	GOBP
GO:0000775	chromosome, centromeric region	22/106	214/14896	1.0402e-19	3.01659e-17	2.03661e-17	Nde1/Cenpm/Cenpw/Ccnb1/Cenpp/Top2a/Pmf1/Cenpe/Rad21/Birc5/Cenpf/Rangap1/Cenpv/Mad2l1/Nuf2/Cenpq/Cdca8/Dynll1/Mki67/Spc24/Knstrn/Cenpa	22	Up_regulated genes	GOCC
GO:0000793	condensed chromosome	22/106	241/14896	1.39401e-18	2.02132e-16	1.36467e-16	Nde1/Cenpm/Banf1/Cenpw/Ccnb1/Top2a/Pmf1/Cenpe/Rad21/Birc5/Hmgb1/Cenpf/Rangap1/Cenpv/Mad2l1/Nuf2/Hmgb2/Dynll1/Mki67/Spc24/Knstrn/Cenpa	22	Up_regulated genes	GOCC
GO:0098687	chromosomal region	23/106	309/14896	2.04481e-17	1.97665e-15	1.33451e-15	Nde1/Cenpm/Cenpw/Ccnb1/Cenpp/Top2a/Pmf1/Cenpe/Hnrnpa2b1/Rad21/Birc5/Cenpf/Rangap1/Cenpv/Mad2l1/Nuf2/Cenpq/Cdca8/Dynll1/Mki67/Spc24/Knstrn/Cenpa	23	Up_regulated genes	GOCC
GO:0000779	condensed chromosome, centromeric region	16/106	153/14896	1.15551e-14	8.37742e-13	5.6559e-13	Nde1/Cenpm/Cenpw/Ccnb1/Pmf1/Cenpe/Birc5/Cenpf/Rangap1/Cenpv/Mad2l1/Nuf2/Dynll1/Spc24/Knstrn/Cenpa	16	Up_regulated genes	GOCC
GO:0000776	kinetochore	15/106	145/14896	9.73591e-14	5.64683e-12	3.81238e-12	Nde1/Cenpm/Cenpw/Ccnb1/Pmf1/Cenpe/Birc5/Cenpf/Rangap1/Cenpv/Mad2l1/Nuf2/Dynll1/Spc24/Knstrn	15	Up_regulated genes	GOCC
GO:0005819	spindle	19/106	328/14896	1.52935e-12	7.39188e-11	4.99052e-11	Nde1/Ccnb1/Tpx2/Ckap2/Cenpe/Racgap1/Birc5/Cenpf/Rangap1/Cenpv/Prc1/Mad2l1/Psrc1/Cdca8/Dynll1/Cdk1/Calm3/Tacc3/Knstrn	19	Up_regulated genes	GOCC
GO:0046540	U4/U6 x U5 tri-snRNP complex	8/106	34/14896	7.8335e-11	2.83964e-09	1.91714e-09	Lsm6/Snrpf/Lsm3/Lsm5/Lsm4/Ppih/Lsm2/Snrpa	8	Up_regulated genes	GOCC
GO:0097526	spliceosomal tri-snRNP complex	8/106	34/14896	7.8335e-11	2.83964e-09	1.91714e-09	Lsm6/Snrpf/Lsm3/Lsm5/Lsm4/Ppih/Lsm2/Snrpa	8	Up_regulated genes	GOCC
GO:0120115	Lsm2-8 complex	5/106	7/14896	3.44513e-10	1.05067e-08	7.09346e-09	Lsm6/Lsm3/Lsm5/Lsm4/Lsm2	5	Up_regulated genes	GOCC
GO:0097525	spliceosomal snRNP complex	9/106	60/14896	3.623e-10	1.05067e-08	7.09346e-09	Lsm6/Snrpf/Lsm3/Lsm5/Snrpc/Lsm4/Ppih/Lsm2/Snrpa	9	Up_regulated genes	GOCC
GO:0030496	midbody	12/106	152/14896	7.94577e-10	2.09479e-08	1.41427e-08	Hsp90b1/Cenpe/Rad21/Racgap1/Birc5/Cenpf/Cenpv/Prc1/Psrc1/Ran/Cdca8/Cdk1	12	Up_regulated genes	GOCC
GO:0005688	U6 snRNP	5/106	8/14896	9.13509e-10	2.20765e-08	1.49046e-08	Lsm6/Lsm3/Lsm5/Lsm4/Lsm2	5	Up_regulated genes	GOCC
GO:0030532	small nuclear ribonucleoprotein complex	9/106	68/14896	1.15223e-09	2.57036e-08	1.73534e-08	Lsm6/Snrpf/Lsm3/Lsm5/Snrpc/Lsm4/Ppih/Lsm2/Snrpa	9	Up_regulated genes	GOCC
GO:0120114	Sm-like protein family complex	9/106	80/14896	5.05265e-09	1.04662e-07	7.06612e-08	Lsm6/Snrpf/Lsm3/Lsm5/Snrpc/Lsm4/Ppih/Lsm2/Snrpa	9	Up_regulated genes	GOCC
GO:0072686	mitotic spindle	11/106	167/14896	2.80233e-08	5.41784e-07	3.65778e-07	Tpx2/Ckap2/Cenpe/Racgap1/Rangap1/Prc1/Mad2l1/Dynll1/Cdk1/Tacc3/Knstrn	11	Up_regulated genes	GOCC
GO:0005681	spliceosomal complex	11/106	182/14896	6.79789e-08	1.16165e-06	7.84275e-07	Hnrnpa1/Lsm6/Snrpf/Lsm3/Hnrnpa2b1/Lsm5/Snrpc/Lsm4/Lsm2/Snrpa/Snrnp25	11	Up_regulated genes	GOCC
GO:0000940	outer kinetochore	5/106	16/14896	6.8097e-08	1.16165e-06	7.84275e-07	Ccnb1/Cenpe/Cenpf/Nuf2/Spc24	5	Up_regulated genes	GOCC
GO:0005874	microtubule	14/106	408/14896	1.14349e-06	1.84229e-05	1.24379e-05	Nde1/Map1b/Tpx2/Ckap2/Cenpe/Birc5/Tbca/Stmn1/Prc1/Psrc1/Dynll1/Cdk1/Calm3/Knstrn	14	Up_regulated genes	GOCC
GO:0071005	U2-type precatalytic spliceosome	6/106	51/14896	1.56366e-06	2.38663e-05	1.6113e-05	Lsm6/Snrpf/Lsm3/Lsm5/Lsm4/Lsm2	6	Up_regulated genes	GOCC
GO:0071011	precatalytic spliceosome	6/106	53/14896	1.97045e-06	2.85715e-05	1.92897e-05	Lsm6/Snrpf/Lsm3/Lsm5/Lsm4/Lsm2	6	Up_regulated genes	GOCC
GO:1990726	Lsm1-7-Pat1 complex	3/106	5/14896	3.46649e-06	4.78706e-05	3.23192e-05	Lsm3/Lsm5/Lsm2	3	Up_regulated genes	GOCC
GO:0051233	spindle midzone	5/106	37/14896	6.03463e-06	7.95474e-05	5.37053e-05	Cenpe/Racgap1/Cenpv/Prc1/Cdca8	5	Up_regulated genes	GOCC
GO:0005643	nuclear pore	6/106	72/14896	1.20218e-05	0.00015158	0.000102337	Cetn3/Rangap1/Mad2l1/Eny2/Ran/Eif5a	6	Up_regulated genes	GOCC
GO:0005635	nuclear envelope	12/106	394/14896	2.32209e-05	0.000280585	0.000189433	Lmnb1/Tmpo/Cetn3/Cacybp/Cenpf/Rangap1/Cenpv/Mad2l1/Eny2/Ran/Eif5a/Mns1	12	Up_regulated genes	GOCC
GO:0000307	cyclin-dependent protein kinase holoenzyme complex	5/106	50/14896	2.72571e-05	0.000316183	0.000213466	Ccnb1/Ccna2/Cks2/Ccnb2/Cdk1	5	Up_regulated genes	GOCC
GO:0000922	spindle pole	7/106	132/14896	4.30259e-05	0.000464017	0.000313275	Nde1/Ccnb1/Tpx2/Cenpf/Mad2l1/Psrc1/Calm3	7	Up_regulated genes	GOCC
GO:0005684	U2-type spliceosomal complex	6/106	90/14896	4.32016e-05	0.000464017	0.000313275	Lsm6/Snrpf/Lsm3/Lsm5/Lsm4/Lsm2	6	Up_regulated genes	GOCC
GO:0097125	cyclin B1-CDK1 complex	2/106	2/14896	5.01632e-05	0.000519547	0.000350765	Ccnb1/Cdk1	2	Up_regulated genes	GOCC
GO:0044615	nuclear pore nuclear basket	3/106	12/14896	7.35405e-05	0.000735405	0.000496499	Cetn3/Mad2l1/Eny2	3	Up_regulated genes	GOCC
GO:0005876	spindle microtubule	5/106	74/14896	0.000181031	0.00174997	0.00118147	Cenpe/Birc5/Psrc1/Cdk1/Calm3	5	Up_regulated genes	GOCC
GO:0043073	germ cell nucleus	5/106	78/14896	0.000231971	0.00217005	0.00146508	Hmgn1/Top2a/Hmgn2/Ran/Dazap1	5	Up_regulated genes	GOCC
GO:0005685	U1 snRNP	3/106	18/14896	0.000264417	0.00239628	0.00161781	Snrpf/Snrpc/Snrpa	3	Up_regulated genes	GOCC
GO:0031262	Ndc80 complex	2/106	4/14896	0.000298184	0.00254334	0.0017171	Nuf2/Spc24	2	Up_regulated genes	GOCC
GO:0033597	mitotic checkpoint complex	2/106	4/14896	0.000298184	0.00254334	0.0017171	Mad2l1/Cdc20	2	Up_regulated genes	GOCC
GO:0045171	intercellular bridge	5/106	84/14896	0.000327978	0.00271753	0.00183471	Tpx2/Cenpe/Prc1/Cdca8/Snrnp25	5	Up_regulated genes	GOCC
GO:0071013	catalytic step 2 spliceosome	5/106	86/14896	0.000365855	0.00294716	0.00198974	Hnrnpa1/Snrpf/Lsm3/Hnrnpa2b1/Lsm2	5	Up_regulated genes	GOCC
GO:0005680	anaphase-promoting complex	3/106	21/14896	0.000424334	0.00332586	0.00224541	Cdc20/Ube2s/Ube2c	3	Up_regulated genes	GOCC
GO:0070390	transcription export complex 2	2/106	5/14896	0.000494663	0.00377506	0.00254868	Cetn3/Eny2	2	Up_regulated genes	GOCC
GO:0032133	chromosome passenger complex	2/106	6/14896	0.000738545	0.00549175	0.00370768	Birc5/Cdca8	2	Up_regulated genes	GOCC
GO:0032838	plasma membrane bounded cell projection cytoplasm	6/106	166/14896	0.00119136	0.00863739	0.00583142	Hnrnpa2b1/Cenpf/Rangap1/Dynll1/Mns1/Akr1b3	6	Up_regulated genes	GOCC
GO:1904115	axon cytoplasm	2/106	8/14896	0.00136584	0.0094622	0.00638827	Rangap1/Dynll1	2	Up_regulated genes	GOCC
GO:1902554	serine/threonine protein kinase complex	5/106	115/14896	0.00137039	0.0094622	0.00638827	Ccnb1/Ccna2/Cks2/Ccnb2/Cdk1	5	Up_regulated genes	GOCC
GO:0005814	centriole	5/106	123/14896	0.00184489	0.0124423	0.00840025	Top2a/Cetn3/Birc5/Cby1/Ran	5	Up_regulated genes	GOCC
GO:0000932	P-body	4/106	78/14896	0.0023073	0.0148173	0.0100037	Lsm6/Lsm3/Lsm4/Lsm2	4	Up_regulated genes	GOCC
GO:0005875	microtubule associated complex	5/106	130/14896	0.00235032	0.0148173	0.0100037	Nde1/Map1b/Birc5/Cdca8/Dynll1	5	Up_regulated genes	GOCC
GO:1902911	protein kinase complex	5/106	130/14896	0.00235032	0.0148173	0.0100037	Ccnb1/Ccna2/Cks2/Ccnb2/Cdk1	5	Up_regulated genes	GOCC
GO:0015030	Cajal body	3/106	39/14896	0.00265721	0.0163955	0.0110692	Hnrnpa2b1/Snrpc/Ewsr1	3	Up_regulated genes	GOCC
GO:0000152	nuclear ubiquitin ligase complex	3/106	43/14896	0.00351516	0.0204603	0.0138135	Cdc20/Ube2s/Ube2c	3	Up_regulated genes	GOCC
GO:0043209	myelin sheath	6/106	206/14896	0.00352764	0.0204603	0.0138135	Hsp90aa1/Ndufv2/Akr1b3/Mdh1/Calm3/Ppia	6	Up_regulated genes	GOCC
GO:0099568	cytoplasmic region	6/106	206/14896	0.00352764	0.0204603	0.0138135	Hnrnpa2b1/Cenpf/Rangap1/Dynll1/Mns1/Akr1b3	6	Up_regulated genes	GOCC
GO:0097524	sperm plasma membrane	2/106	14/14896	0.00431699	0.0240755	0.0162543	Hsp90aa1/Hsp90b1	2	Up_regulated genes	GOCC
GO:1990023	mitotic spindle midzone	2/106	14/14896	0.00431699	0.0240755	0.0162543	Cenpe/Prc1	2	Up_regulated genes	GOCC
GO:0120111	neuron projection cytoplasm	3/106	47/14896	0.00452473	0.0247579	0.016715	Hnrnpa2b1/Rangap1/Dynll1	3	Up_regulated genes	GOCC
GO:0016363	nuclear matrix	4/106	101/14896	0.00583207	0.0313204	0.0211455	Lmnb1/Hnrnpa2b1/Rad21/Cenpf	4	Up_regulated genes	GOCC
GO:0001674	female germ cell nucleus	2/106	17/14896	0.00636271	0.0335488	0.02265	Hmgn1/Hmgn2	2	Up_regulated genes	GOCC
GO:0031461	cullin-RING ubiquitin ligase complex	5/106	166/14896	0.00664162	0.0338302	0.02284	Cks2/Cacybp/Cdc20/Ube2s/Ube2c	5	Up_regulated genes	GOCC
GO:0009330	DNA topoisomerase type II (double strand cut, ATP-hydrolyzing) complex	1/106	1/14896	0.007116	0.0338302	0.02284	Top2a	1	Up_regulated genes	GOCC
GO:0034974	Swi5-Swi2 complex	1/106	1/14896	0.007116	0.0338302	0.02284	Swi5	1	Up_regulated genes	GOCC
GO:0043505	CENP-A containing nucleosome	1/106	1/14896	0.007116	0.0338302	0.02284	Cenpa	1	Up_regulated genes	GOCC
GO:0061638	CENP-A containing chromatin	1/106	1/14896	0.007116	0.0338302	0.02284	Cenpa	1	Up_regulated genes	GOCC
GO:1990713	survivin complex	1/106	1/14896	0.007116	0.0338302	0.02284	Birc5	1	Up_regulated genes	GOCC
GO:0045120	pronucleus	2/106	19/14896	0.00792648	0.0370755	0.025031	Ccna2/Cenpf	2	Up_regulated genes	GOCC
GO:0001673	male germ cell nucleus	3/106	63/14896	0.0102099	0.0469979	0.03173	Top2a/Ran/Dazap1	3	Up_regulated genes	GOCC
mmu03040	Spliceosome - Mus musculus (house mouse)	10/51	125/6427	3.5121e-08	4.07404e-06	3.8818e-06	15382/78651/69878/67678/66373/20630/50783/66101/27756/53607	10	Up_regulated genes	KEGG
mmu04114	Oocyte meiosis - Mus musculus (house mouse)	8/51	110/6427	1.96971e-06	8.23644e-05	7.84779e-05	268697/30939/12532/56150/107995/12442/12534/12315	8	Up_regulated genes	KEGG
mmu04110	Cell cycle - Mus musculus (house mouse)	9/51	150/6427	2.13011e-06	8.23644e-05	7.84779e-05	268697/12428/19357/30939/12532/56150/107995/12442/12534	9	Up_regulated genes	KEGG
mmu04914	Progesterone-mediated oocyte maturation - Mus musculus (house mouse)	7/51	87/6427	4.66408e-06	0.000135258	0.000128876	15519/268697/12428/12532/56150/12442/12534	7	Up_regulated genes	KEGG
mmu03018	RNA degradation - Mus musculus (house mouse)	5/51	68/6427	0.000184149	0.00427225	0.00407066	78651/67678/66373/50783/27756	5	Up_regulated genes	KEGG
GO:0015631	tubulin binding	15/103	354/14789	2.1846e-08	6.59749e-06	4.57616e-06	Nde1/Map1b/Cetn3/Cenpe/Racgap1/Birc5/Cacybp/Tbca/Stmn1/Prc1/Psrc1/Hdgf/Spc24/Pdcd5/Knstrn	15	Up_regulated genes	GOMF
GO:0008301	DNA binding, bending	4/103	15/14789	2.85545e-06	0.000431173	0.000299071	Top2a/Hmgb3/Hmgb1/Hmgb2	4	Up_regulated genes	GOMF
GO:0008017	microtubule binding	10/103	247/14789	8.51709e-06	0.000857387	0.000594702	Nde1/Map1b/Cetn3/Cenpe/Racgap1/Birc5/Prc1/Psrc1/Spc24/Knstrn	10	Up_regulated genes	GOMF
GO:0030235	nitric-oxide synthase regulator activity	3/103	8/14789	1.79136e-05	0.00108198	0.000750485	Hsp90aa1/Dynll1/Calm3	3	Up_regulated genes	GOMF
GO:0031492	nucleosomal DNA binding	3/103	8/14789	1.79136e-05	0.00108198	0.000750485	Hmgn5/Hmgn3/Hmgn1	3	Up_regulated genes	GOMF
GO:0017070	U6 snRNA binding	3/103	11/14789	5.19833e-05	0.00261649	0.00181486	Lsm3/Lsm4/Eif5a	3	Up_regulated genes	GOMF
GO:0017069	snRNA binding	4/103	40/14789	0.000167246	0.00721546	0.0050048	Lsm3/Lsm4/Eif5a/Snrpa	4	Up_regulated genes	GOMF
GO:0016538	cyclin-dependent protein serine/threonine kinase regulator activity	4/103	44/14789	0.000243181	0.00918009	0.00636751	Ccnb1/Ccna2/Cks2/Ccnb2	4	Up_regulated genes	GOMF
GO:0003727	single-stranded RNA binding	5/103	87/14789	0.000349297	0.0117209	0.00812984	Hnrnpa1/Hmgb1/Snrpc/Dazap1/Hnrnpdl	5	Up_regulated genes	GOMF
GO:0070182	DNA polymerase binding	3/103	21/14789	0.000398315	0.0120291	0.00834365	Hsp90aa1/Hnrnpa2b1/Hmgb1	3	Up_regulated genes	GOMF
GO:0003697	single-stranded DNA binding	5/103	115/14789	0.00124447	0.0308682	0.0214108	Hnrnpa1/Hnrnpa2b1/Hmgb1/Nucks1/Hnrnpdl	5	Up_regulated genes	GOMF
GO:0061631	ubiquitin conjugating enzyme activity	3/103	32/14789	0.00140516	0.0308682	0.0214108	Ube2s/Ube2c/Ube2l6	3	Up_regulated genes	GOMF
GO:0010997	anaphase-promoting complex binding	2/103	9/14789	0.00167509	0.0308682	0.0214108	Cdc20/Ube2s	2	Up_regulated genes	GOMF
GO:0050786	RAGE receptor binding	2/103	9/14789	0.00167509	0.0308682	0.0214108	Hmgb1/Hmgb2	2	Up_regulated genes	GOMF
GO:0061676	importin-alpha family protein binding	2/103	9/14789	0.00167509	0.0308682	0.0214108	Tpx2/Ran	2	Up_regulated genes	GOMF
GO:0046982	protein heterodimerization activity	7/103	248/14789	0.00173177	0.0308682	0.0214108	Lsm6/Cenpw/Top2a/Birc5/Lsm5/Ran/Cenpa	7	Up_regulated genes	GOMF
GO:0034046	poly(G) binding	2/103	10/14789	0.00208437	0.0308682	0.0214108	Dazap1/Hnrnpdl	2	Up_regulated genes	GOMF
GO:1990446	U1 snRNP binding	2/103	10/14789	0.00208437	0.0308682	0.0214108	Snrpc/Snrpa	2	Up_regulated genes	GOMF
GO:0031491	nucleosome binding	3/103	37/14789	0.00214646	0.0308682	0.0214108	Hmgn5/Hmgn3/Hmgn1	3	Up_regulated genes	GOMF
GO:0036002	pre-mRNA binding	3/103	37/14789	0.00214646	0.0308682	0.0214108	Hnrnpa1/Hnrnpa2b1/Snrpc	3	Up_regulated genes	GOMF
GO:0061650	ubiquitin-like protein conjugating enzyme activity	3/103	37/14789	0.00214646	0.0308682	0.0214108	Ube2s/Ube2c/Ube2l6	3	Up_regulated genes	GOMF
GO:0098505	G-rich strand telomeric DNA binding	2/103	11/14789	0.00253601	0.0348125	0.0241467	Hnrnpa1/Hnrnpa2b1	2	Up_regulated genes	GOMF
GO:0043047	single-stranded telomeric DNA binding	2/103	12/14789	0.00302942	0.0381201	0.026441	Hnrnpa1/Hnrnpa2b1	2	Up_regulated genes	GOMF
GO:0061575	cyclin-dependent protein serine/threonine kinase activator activity	2/103	12/14789	0.00302942	0.0381201	0.026441	Ccnb1/Cks2	2	Up_regulated genes	GOMF
GO:0048487	beta-tubulin binding	3/103	44/14789	0.00353208	0.0384403	0.026663	Racgap1/Tbca/Pdcd5	3	Up_regulated genes	GOMF
GO:0016018	cyclosporin A binding	2/103	13/14789	0.003564	0.0384403	0.026663	Ppih/Ppia	2	Up_regulated genes	GOMF
GO:0070990	snRNP binding	2/103	13/14789	0.003564	0.0384403	0.026663	Snrpc/Snrpa	2	Up_regulated genes	GOMF
GO:0140713	histone chaperone activity	2/103	13/14789	0.003564	0.0384403	0.026663	Anp32e/Ptma	2	Up_regulated genes	GOMF
GO:0098847	sequence-specific single stranded DNA binding	2/103	14/14789	0.00413918	0.0431045	0.0298982	Hnrnpa1/Hnrnpa2b1	2	Up_regulated genes	GOMF
GO:0043021	ribonucleoprotein complex binding	5/103	158/14789	0.00493656	0.0496947	0.0344693	Pttg1/Snrpc/Ppih/Eif5a/Snrpa	5	Up_regulated genes	GOMF
GO:0008047	enzyme activator activity	9/103	465/14789	0.00512443	0.0499218	0.0346268	Ccnb1/Cks2/Racgap1/Hmgb1/Rangap1/Cdc20/Rps27l/Pdcd5/Calm3	9	Up_regulated genes	GOMF
GO:0055094	response to lipoprotein particle	3/31	24/14800	1.63473e-05	0.0116717	0.00772107	Apoe/Hmgcs1/Cd81	3	Down_regulated genes	GOBP
GO:0071402	cellular response to lipoprotein particle stimulus	3/31	27/14800	2.35241e-05	0.0116717	0.00772107	Apoe/Hmgcs1/Cd81	3	Down_regulated genes	GOBP
GO:1990379	lipid transport across blood-brain barrier	2/31	4/14800	2.541e-05	0.0116717	0.00772107	Apoe/Slc27a1	2	Down_regulated genes	GOBP
GO:0009438	methylglyoxal metabolic process	2/31	6/14800	6.33592e-05	0.0176142	0.0116522	Haghl/Aldoa	2	Down_regulated genes	GOBP
GO:0006707	cholesterol catabolic process	2/31	7/14800	8.8587e-05	0.0176142	0.0116522	Mt3/Apoe	2	Down_regulated genes	GOBP
GO:0016127	sterol catabolic process	2/31	7/14800	8.8587e-05	0.0176142	0.0116522	Mt3/Apoe	2	Down_regulated genes	GOBP
GO:0021987	cerebral cortex development	4/31	114/14800	8.9477e-05	0.0176142	0.0116522	Tubb2a/Tubb2b/Fgf13/Tuba1a	4	Down_regulated genes	GOBP
GO:0030388	fructose 1,6-bisphosphate metabolic process	2/31	10/14800	0.000189087	0.0311399	0.0205998	Aldoc/Aldoa	2	Down_regulated genes	GOBP
GO:0045834	positive regulation of lipid metabolic process	4/31	141/14800	0.000203381	0.0311399	0.0205998	Mid1ip1/Apoe/Slc27a1/Cd81	4	Down_regulated genes	GOBP
GO:0010977	negative regulation of neuron projection development	4/31	158/14800	0.000314274	0.0403206	0.026673	Fgf13/Mt3/Ptprz1/Apoe	4	Down_regulated genes	GOBP
GO:0021543	pallium development	4/31	163/14800	0.000353814	0.0403206	0.026673	Tubb2a/Tubb2b/Fgf13/Tuba1a	4	Down_regulated genes	GOBP
GO:0044283	small molecule biosynthetic process	6/31	470/14800	0.000372096	0.0403206	0.026673	Glul/Mid1ip1/Apoe/Hmgcs1/Aldoc/Aldoa	6	Down_regulated genes	GOBP
GO:0048755	branching morphogenesis of a nerve	2/31	14/14800	0.000380383	0.0403206	0.026673	Cpe/Fgf13	2	Down_regulated genes	GOBP
GO:1902043	positive regulation of extrinsic apoptotic signaling pathway via death domain receptors	2/31	15/14800	0.000438331	0.0431443	0.028541	Timp3/Pea15a	2	Down_regulated genes	GOBP
GO:0006706	steroid catabolic process	2/31	17/14800	0.000566263	0.0472395	0.03125	Mt3/Apoe	2	Down_regulated genes	GOBP
GO:0150104	transport across blood-brain barrier	2/31	17/14800	0.000566263	0.0472395	0.03125	Apoe/Slc27a1	2	Down_regulated genes	GOBP
GO:0001764	neuron migration	4/31	186/14800	0.00058278	0.0472395	0.03125	Tubb2b/Fgf13/Ptprz1/Tuba1a	4	Down_regulated genes	GOBP
GO:0010232	vascular transport	2/31	18/14800	0.000636215	0.0487058	0.03222	Apoe/Slc27a1	2	Down_regulated genes	GOBP
GO:0042176	regulation of protein catabolic process	5/31	343/14800	0.000671938	0.0487332	0.0322381	Timp3/Pbk/Apoe/Ubb/Cd81	5	Down_regulated genes	GOBP
GO:0051043	regulation of membrane protein ectodomain proteolysis	2/31	20/14800	0.000788011	0.0489212	0.0323625	Timp3/Apoe	2	Down_regulated genes	GOBP
GO:0046889	positive regulation of lipid biosynthetic process	3/31	89/14800	0.000836518	0.0489212	0.0323625	Mid1ip1/Apoe/Slc27a1	3	Down_regulated genes	GOBP
GO:0031345	negative regulation of cell projection organization	4/31	208/14800	0.000885662	0.0489212	0.0323625	Fgf13/Mt3/Ptprz1/Apoe	4	Down_regulated genes	GOBP
GO:0046164	alcohol catabolic process	2/31	22/14800	0.000955559	0.0489212	0.0323625	Mt3/Apoe	2	Down_regulated genes	GOBP
GO:0030900	forebrain development	5/31	375/14800	0.0010038	0.0489212	0.0323625	Tubb2a/Tubb2b/Fgf13/Ubb/Tuba1a	5	Down_regulated genes	GOBP
GO:0071404	cellular response to low-density lipoprotein particle stimulus	2/31	23/14800	0.0010452	0.0489212	0.0323625	Hmgcs1/Cd81	2	Down_regulated genes	GOBP
GO:0021761	limbic system development	3/31	101/14800	0.00120689	0.0489212	0.0323625	Fgf13/Ubb/Tuba1a	3	Down_regulated genes	GOBP
GO:0070997	neuron death	5/31	412/14800	0.00152533	0.0489212	0.0323625	Mt3/Ptprz1/Apoe/Ubb/Tuba1a	5	Down_regulated genes	GOBP
GO:0008203	cholesterol metabolic process	3/31	111/14800	0.00158385	0.0489212	0.0323625	Mt3/Apoe/Hmgcs1	3	Down_regulated genes	GOBP
GO:0007214	gamma-aminobutyric acid signaling pathway	2/31	29/14800	0.00166421	0.0489212	0.0323625	Gabrb1/Gabbr1	2	Down_regulated genes	GOBP
GO:0021537	telencephalon development	4/31	252/14800	0.00179871	0.0489212	0.0323625	Tubb2a/Tubb2b/Fgf13/Tuba1a	4	Down_regulated genes	GOBP
GO:0010001	glial cell differentiation	4/31	254/14800	0.00185144	0.0489212	0.0323625	Mt3/Ptprz1/Cspg5/Tuba1a	4	Down_regulated genes	GOBP
GO:0016125	sterol metabolic process	3/31	120/14800	0.00197996	0.0489212	0.0323625	Mt3/Apoe/Hmgcs1	3	Down_regulated genes	GOBP
GO:0001964	startle response	2/31	32/14800	0.00202519	0.0489212	0.0323625	Npas3/Tuba1a	2	Down_regulated genes	GOBP
GO:0031109	microtubule polymerization or depolymerization	3/31	121/14800	0.00202743	0.0489212	0.0323625	Fgf13/Mid1ip1/Tuba1a	3	Down_regulated genes	GOBP
GO:1902652	secondary alcohol metabolic process	3/31	122/14800	0.00207561	0.0489212	0.0323625	Mt3/Apoe/Hmgcs1	3	Down_regulated genes	GOBP
GO:0006542	glutamine biosynthetic process	1/31	1/14800	0.00209459	0.0489212	0.0323625	Glul	1	Down_regulated genes	GOBP
GO:0019242	methylglyoxal biosynthetic process	1/31	1/14800	0.00209459	0.0489212	0.0323625	Aldoa	1	Down_regulated genes	GOBP
GO:0035783	CD4-positive, alpha-beta T cell costimulation	1/31	1/14800	0.00209459	0.0489212	0.0323625	Cd81	1	Down_regulated genes	GOBP
GO:0043126	regulation of 1-phosphatidylinositol 4-kinase activity	1/31	1/14800	0.00209459	0.0489212	0.0323625	Cd81	1	Down_regulated genes	GOBP
GO:0043128	positive regulation of 1-phosphatidylinositol 4-kinase activity	1/31	1/14800	0.00209459	0.0489212	0.0323625	Cd81	1	Down_regulated genes	GOBP
GO:0071831	intermediate-density lipoprotein particle clearance	1/31	1/14800	0.00209459	0.0489212	0.0323625	Apoe	1	Down_regulated genes	GOBP
GO:0090731	cellular response to very-low-density lipoprotein particle stimulus	1/31	1/14800	0.00209459	0.0489212	0.0323625	Apoe	1	Down_regulated genes	GOBP
GO:0150200	regulation of transport across blood-brain barrier	1/31	1/14800	0.00209459	0.0489212	0.0323625	Apoe	1	Down_regulated genes	GOBP
GO:0150201	positive regulation of transport across blood-brain barrier	1/31	1/14800	0.00209459	0.0489212	0.0323625	Apoe	1	Down_regulated genes	GOBP
GO:0150202	negative regulation of transport across blood-brain barrier	1/31	1/14800	0.00209459	0.0489212	0.0323625	Apoe	1	Down_regulated genes	GOBP
GO:1901627	negative regulation of postsynaptic membrane organization	1/31	1/14800	0.00209459	0.0489212	0.0323625	Apoe	1	Down_regulated genes	GOBP
GO:1902999	negative regulation of phospholipid efflux	1/31	1/14800	0.00209459	0.0489212	0.0323625	Apoe	1	Down_regulated genes	GOBP
GO:1903000	regulation of lipid transport across blood-brain barrier	1/31	1/14800	0.00209459	0.0489212	0.0323625	Apoe	1	Down_regulated genes	GOBP
GO:1903001	negative regulation of lipid transport across blood-brain barrier	1/31	1/14800	0.00209459	0.0489212	0.0323625	Apoe	1	Down_regulated genes	GOBP
GO:1903002	positive regulation of lipid transport across blood-brain barrier	1/31	1/14800	0.00209459	0.0489212	0.0323625	Apoe	1	Down_regulated genes	GOBP
GO:1905674	regulation of adaptive immune memory response	1/31	1/14800	0.00209459	0.0489212	0.0323625	Cd81	1	Down_regulated genes	GOBP
GO:1905676	positive regulation of adaptive immune memory response	1/31	1/14800	0.00209459	0.0489212	0.0323625	Cd81	1	Down_regulated genes	GOBP
GO:1905853	regulation of heparan sulfate binding	1/31	1/14800	0.00209459	0.0489212	0.0323625	Apoe	1	Down_regulated genes	GOBP
GO:1905855	positive regulation of heparan sulfate binding	1/31	1/14800	0.00209459	0.0489212	0.0323625	Apoe	1	Down_regulated genes	GOBP
GO:1905858	regulation of heparan sulfate proteoglycan binding	1/31	1/14800	0.00209459	0.0489212	0.0323625	Apoe	1	Down_regulated genes	GOBP
GO:1905860	positive regulation of heparan sulfate proteoglycan binding	1/31	1/14800	0.00209459	0.0489212	0.0323625	Apoe	1	Down_regulated genes	GOBP
GO:1905890	regulation of cellular response to very-low-density lipoprotein particle stimulus	1/31	1/14800	0.00209459	0.0489212	0.0323625	Apoe	1	Down_regulated genes	GOBP
GO:2000296	negative regulation of hydrogen peroxide catabolic process	1/31	1/14800	0.00209459	0.0489212	0.0323625	Mt3	1	Down_regulated genes	GOBP
GO:2001139	negative regulation of phospholipid transport	1/31	1/14800	0.00209459	0.0489212	0.0323625	Apoe	1	Down_regulated genes	GOBP
GO:0007026	negative regulation of microtubule depolymerization	2/31	33/14800	0.00215304	0.0491132	0.0324895	Fgf13/Mid1ip1	2	Down_regulated genes	GOBP
GO:0008037	cell recognition	3/31	124/14800	0.0021741	0.0491132	0.0324895	Ptprz1/Aldoa/Cd81	3	Down_regulated genes	GOBP
GO:0061387	regulation of extent of cell growth	3/31	125/14800	0.00222441	0.0494394	0.0327053	Fgf13/Mt3/Apoe	3	Down_regulated genes	GOBP
GO:0005874	microtubule	8/31	408/14896	1.34214e-06	0.000206689	0.000131388	Tubb2a/Tubb2b/Fgf13/Mt3/Mid1ip1/Apoe/Tuba1a/Tubb5	8	Down_regulated genes	GOCC
GO:0070062	extracellular exosome	3/31	70/14896	0.000406501	0.0128452	0.00816544	Apoe/Aldoa/Cd81	3	Down_regulated genes	GOCC
GO:1902710	GABA receptor complex	2/31	17/14896	0.000559058	0.0128452	0.00816544	Gabrb1/Gabbr1	2	Down_regulated genes	GOCC
GO:1903561	extracellular vesicle	3/31	81/14896	0.000623861	0.0128452	0.00816544	Apoe/Aldoa/Cd81	3	Down_regulated genes	GOCC
GO:0045121	membrane raft	5/31	346/14896	0.000678886	0.0128452	0.00816544	Cpe/Slc27a1/Tuba1a/Gabbr1/Tubb5	5	Down_regulated genes	GOCC
GO:0098857	membrane microdomain	5/31	347/14896	0.000687804	0.0128452	0.00816544	Cpe/Slc27a1/Tuba1a/Gabbr1/Tubb5	5	Down_regulated genes	GOCC
GO:0045171	intercellular bridge	3/31	84/14896	0.000693784	0.0128452	0.00816544	Tubb2a/Tubb2b/Tubb5	3	Down_regulated genes	GOCC
GO:0043230	extracellular organelle	3/31	87/14896	0.000768525	0.0128452	0.00816544	Apoe/Aldoa/Cd81	3	Down_regulated genes	GOCC
GO:0065010	extracellular membrane-bounded organelle	3/31	87/14896	0.000768525	0.0128452	0.00816544	Apoe/Aldoa/Cd81	3	Down_regulated genes	GOCC
GO:0043209	myelin sheath	4/31	206/14896	0.000834104	0.0128452	0.00816544	Glul/Ubb/Tuba1a/Aldoa	4	Down_regulated genes	GOCC
GO:0098982	GABA-ergic synapse	3/31	128/14896	0.00233664	0.032713	0.020795	Gabrb1/Cspg5/Gabbr1	3	Down_regulated genes	GOCC
GO:0097060	synaptic membrane	5/31	467/14896	0.00256681	0.0329408	0.0209398	Gabrb1/Cpe/Ptprz1/Cspg5/Gabbr1	5	Down_regulated genes	GOCC
GO:0098685	Schaffer collateral - CA1 synapse	3/31	142/14896	0.00313555	0.0371442	0.0236118	Gabrb1/Tubb2b/Gabbr1	3	Down_regulated genes	GOCC
GO:0097386	glial cell projection	2/31	43/14896	0.00358909	0.0376666	0.0239439	Glul/Mt3	2	Down_regulated genes	GOCC
GO:0045211	postsynaptic membrane	4/31	319/14896	0.00411494	0.0376666	0.0239439	Gabrb1/Ptprz1/Cspg5/Gabbr1	4	Down_regulated genes	GOCC
GO:0031315	extrinsic component of mitochondrial outer membrane	1/31	2/14896	0.004158	0.0376666	0.0239439	Ubb	1	Down_regulated genes	GOCC
GO:1902712	G protein-coupled GABA receptor complex	1/31	2/14896	0.004158	0.0376666	0.0239439	Gabbr1	1	Down_regulated genes	GOCC
GO:0005741	mitochondrial outer membrane	3/31	165/14896	0.00477741	0.0400439	0.0254551	Mt3/Ubb/Slc27a1	3	Down_regulated genes	GOCC
GO:0072686	mitotic spindle	3/31	167/14896	0.00494048	0.0400439	0.0254551	Tubb2a/Tubb2b/Tubb5	3	Down_regulated genes	GOCC
GO:0034365	discoidal high-density lipoprotein particle	1/31	3/14896	0.00623072	0.0414737	0.026364	Apoe	1	Down_regulated genes	GOCC
GO:0038039	G protein-coupled receptor heterodimeric complex	1/31	3/14896	0.00623072	0.0414737	0.026364	Gabbr1	1	Down_regulated genes	GOCC
GO:0045298	tubulin complex	1/31	3/14896	0.00623072	0.0414737	0.026364	Tubb5	1	Down_regulated genes	GOCC
GO:0019867	outer membrane	3/31	184/14896	0.00646343	0.0414737	0.026364	Mt3/Ubb/Slc27a1	3	Down_regulated genes	GOCC
GO:0031968	organelle outer membrane	3/31	184/14896	0.00646343	0.0414737	0.026364	Mt3/Ubb/Slc27a1	3	Down_regulated genes	GOCC
GO:0043197	dendritic spine	3/31	195/14896	0.00758284	0.0467103	0.0296928	Mt3/Ptprz1/Gabbr1	3	Down_regulated genes	GOCC
GO:0044309	neuron spine	3/31	201/14896	0.00823897	0.0473366	0.0300909	Mt3/Ptprz1/Gabbr1	3	Down_regulated genes	GOCC
GO:0034363	intermediate-density lipoprotein particle	1/31	4/14896	0.00829927	0.0473366	0.0300909	Apoe	1	Down_regulated genes	GOCC
mmu04540	Gap junction - Mus musculus (house mouse)	4/16	79/6427	3.44057e-05	0.00172028	0.00105028	22151/73710/22142/22154	4	Down_regulated genes	KEGG
mmu04145	Phagosome - Mus musculus (house mouse)	4/16	132/6427	0.000255461	0.00429688	0.00262336	22151/73710/22142/22154	4	Down_regulated genes	KEGG
mmu05012	Parkinson disease - Mus musculus (house mouse)	5/16	249/6427	0.000257813	0.00429688	0.00262336	22151/73710/22187/22142/22154	5	Down_regulated genes	KEGG
mmu04814	Motor proteins - Mus musculus (house mouse)	4/16	168/6427	0.000641145	0.00679994	0.00415155	22151/73710/22142/22154	4	Down_regulated genes	KEGG
mmu01230	Biosynthesis of amino acids - Mus musculus (house mouse)	3/16	72/6427	0.000679994	0.00679994	0.00415155	14645/11676/11674	3	Down_regulated genes	KEGG
mmu04727	GABAergic synapse - Mus musculus (house mouse)	3/16	80/6427	0.000925429	0.00771191	0.00470832	14400/14645/54393	3	Down_regulated genes	KEGG
mmu05010	Alzheimer disease - Mus musculus (house mouse)	5/16	359/6427	0.0013838	0.00988429	0.00603462	22151/73710/11816/22142/22154	5	Down_regulated genes	KEGG
mmu00030	Pentose phosphate pathway - Mus musculus (house mouse)	2/16	29/6427	0.00226859	0.0128415	0.00784008	11676/11674	2	Down_regulated genes	KEGG
mmu05132	Salmonella infection - Mus musculus (house mouse)	4/16	237/6427	0.00231147	0.0128415	0.00784008	22151/73710/22142/22154	4	Down_regulated genes	KEGG
mmu05020	Prion disease - Mus musculus (house mouse)	4/16	251/6427	0.00285086	0.0133328	0.00814003	22151/73710/22142/22154	4	Down_regulated genes	KEGG
mmu00051	Fructose and mannose metabolism - Mus musculus (house mouse)	2/16	33/6427	0.00293322	0.0133328	0.00814003	11676/11674	2	Down_regulated genes	KEGG
mmu05022	Pathways of neurodegeneration - multiple diseases - Mus musculus (house mouse)	5/16	438/6427	0.00334507	0.0139378	0.00850939	22151/73710/22187/22142/22154	5	Down_regulated genes	KEGG
mmu05016	Huntington disease - Mus musculus (house mouse)	4/16	287/6427	0.00462749	0.017798	0.0108662	22151/73710/22142/22154	4	Down_regulated genes	KEGG
mmu00010	Glycolysis / Gluconeogenesis - Mus musculus (house mouse)	2/16	54/6427	0.00771132	0.0275404	0.0168141	11676/11674	2	Down_regulated genes	KEGG
mmu05014	Amyotrophic lateral sclerosis - Mus musculus (house mouse)	4/16	339/6427	0.00834814	0.0278271	0.0169892	22151/73710/22142/22154	4	Down_regulated genes	KEGG
mmu03320	PPAR signaling pathway - Mus musculus (house mouse)	2/16	63/6427	0.010388	0.0324624	0.0198192	208715/26457	2	Down_regulated genes	KEGG
mmu05032	Morphine addiction - Mus musculus (house mouse)	2/16	80/6427	0.0163996	0.0482343	0.0294483	14400/54393	2	Down_regulated genes	KEGG
GO:0150047	G protein-coupled neurotransmitter receptor activity involved in regulation of presynaptic membrane potential	2/30	2/14789	3.97806e-06	0.000727984	0.000397806	Gabrb1/Gabbr1	2	Down_regulated genes	GOMF
GO:0005200	structural constituent of cytoskeleton	4/30	65/14789	8.54641e-06	0.000781996	0.00042732	Tubb2a/Tubb2b/Tuba1a/Tubb5	4	Down_regulated genes	GOMF
GO:0004332	fructose-bisphosphate aldolase activity	2/30	4/14789	2.38081e-05	0.0014523	0.000793604	Aldoc/Aldoa	2	Down_regulated genes	GOMF
GO:0099528	G protein-coupled neurotransmitter receptor activity	2/30	8/14789	0.000110545	0.00505743	0.00276362	Gabrb1/Gabbr1	2	Down_regulated genes	GOMF
GO:0016832	aldehyde-lyase activity	2/30	11/14789	0.000216321	0.00791735	0.00432642	Aldoc/Aldoa	2	Down_regulated genes	GOMF
GO:0016917	GABA receptor activity	2/30	18/14789	0.000596475	0.0181925	0.00994125	Gabrb1/Gabbr1	2	Down_regulated genes	GOMF
GO:0042287	MHC protein binding	2/30	26/14789	0.00125431	0.0309352	0.0169045	Tubb5/Cd81	2	Down_regulated genes	GOMF
GO:0046982	protein heterodimerization activity	4/30	248/14789	0.00150107	0.0309352	0.0169045	Npas3/Tubb2b/Tuba1a/Gabbr1	4	Down_regulated genes	GOMF
GO:0050839	cell adhesion molecule binding	4/30	261/14789	0.00181029	0.0309352	0.0169045	Cpe/Mfge8/Ptprz1/Cd81	4	Down_regulated genes	GOMF
GO:0004356	glutamate-ammonia ligase activity	1/30	1/14789	0.00202853	0.0309352	0.0169045	Glul	1	Down_regulated genes	GOMF
GO:0016211	ammonia ligase activity	1/30	1/14789	0.00202853	0.0309352	0.0169045	Glul	1	Down_regulated genes	GOMF
GO:0046911	metal chelating activity	1/30	1/14789	0.00202853	0.0309352	0.0169045	Apoe	1	Down_regulated genes	GOMF
GO:0005178	integrin binding	3/30	129/14789	0.00221611	0.031196	0.017047	Mfge8/Ptprz1/Cd81	3	Down_regulated genes	GOMF
GO:0005525	GTP binding	4/30	310/14789	0.00337537	0.0386068	0.0210966	Tubb2a/Tubb2b/Tuba1a/Tubb5	4	Down_regulated genes	GOMF
GO:0099529	neurotransmitter receptor activity involved in regulation of postsynaptic membrane potential	2/30	44/14789	0.00356921	0.0386068	0.0210966	Gabrb1/Gabbr1	2	Down_regulated genes	GOMF
GO:0016830	carbon-carbon lyase activity	2/30	46/14789	0.0038952	0.0386068	0.0210966	Aldoc/Aldoa	2	Down_regulated genes	GOMF
GO:0004421	hydroxymethylglutaryl-CoA synthase activity	1/30	2/14789	0.00405309	0.0386068	0.0210966	Hmgcs1	1	Down_regulated genes	GOMF
GO:0099579	G protein-coupled neurotransmitter receptor activity involved in regulation of postsynaptic membrane potential	1/30	2/14789	0.00405309	0.0386068	0.0210966	Gabbr1	1	Down_regulated genes	GOMF
GO:0019001	guanyl nucleotide binding	4/30	330/14789	0.00421932	0.0386068	0.0210966	Tubb2a/Tubb2b/Tuba1a/Tubb5	4	Down_regulated genes	GOMF
GO:0032561	guanyl ribonucleotide binding	4/30	330/14789	0.00421932	0.0386068	0.0210966	Tubb2a/Tubb2b/Tuba1a/Tubb5	4	Down_regulated genes	GOMF
GO:0098960	postsynaptic neurotransmitter receptor activity	2/30	55/14789	0.00552592	0.041166	0.0224951	Gabrb1/Gabbr1	2	Down_regulated genes	GOMF
GO:0004416	hydroxyacylglutathione hydrolase activity	1/30	3/14789	0.00607368	0.041166	0.0224951	Haghl	1	Down_regulated genes	GOMF
GO:0004965	G protein-coupled GABA receptor activity	1/30	3/14789	0.00607368	0.041166	0.0224951	Gabbr1	1	Down_regulated genes	GOMF
GO:0015225	biotin transmembrane transporter activity	1/30	3/14789	0.00607368	0.041166	0.0224951	Slc27a1	1	Down_regulated genes	GOMF
GO:0016880	acid-ammonia (or amide) ligase activity	1/30	3/14789	0.00607368	0.041166	0.0224951	Glul	1	Down_regulated genes	GOMF
GO:0060228	phosphatidylcholine-sterol O-acyltransferase activator activity	1/30	3/14789	0.00607368	0.041166	0.0224951	Apoe	1	Down_regulated genes	GOMF
GO:0090434	oleoyl-CoA ligase activity	1/30	3/14789	0.00607368	0.041166	0.0224951	Slc27a1	1	Down_regulated genes	GOMF
GO:0042289	MHC class II protein binding	1/30	4/14789	0.0080903	0.0476922	0.0260613	Cd81	1	Down_regulated genes	GOMF
GO:0046848	hydroxyapatite binding	1/30	4/14789	0.0080903	0.0476922	0.0260613	Apoe	1	Down_regulated genes	GOMF
GO:0070326	very-low-density lipoprotein particle receptor binding	1/30	4/14789	0.0080903	0.0476922	0.0260613	Apoe	1	Down_regulated genes	GOMF
GO:0099530	G protein-coupled receptor activity involved in regulation of postsynaptic membrane potential	1/30	4/14789	0.0080903	0.0476922	0.0260613	Gabbr1	1	Down_regulated genes	GOMF
GO:0030594	neurotransmitter receptor activity	2/30	68/14789	0.00833962	0.0476922	0.0260613	Gabrb1/Gabbr1	2	Down_regulated genes	GOMF

### Sheet: 7
ID	Description	GeneRatio	BgRatio	pvalue	p.adjust	qvalue	geneID	Count	cluster	class
GO:0007059	chromosome segregation	24/43	381/14800	1.78811e-27	1.51989e-24	1.03146e-24	Dlgap5/Ccnb1/Tpx2/Top2a/Racgap1/Birc5/Cenpf/Kif4/Ska1/Kif23/Cdc20/Psrc1/Cenpq/Aspm/Cdca8/Ccnb2/Mki67/Ube2c/Bub1b/Kif22/Tacc3/Knstrn/Aurkb/Bub1	24	Up_regulated genes	GOBP
GO:0098813	nuclear chromosome segregation	21/43	296/14800	7.29574e-25	3.10069e-22	2.10425e-22	Ccnb1/Tpx2/Top2a/Racgap1/Birc5/Cenpf/Kif4/Kif23/Cdc20/Psrc1/Cenpq/Aspm/Cdca8/Ccnb2/Ube2c/Bub1b/Kif22/Tacc3/Knstrn/Aurkb/Bub1	21	Up_regulated genes	GOBP
GO:0000280	nuclear division	19/43	388/14800	2.60913e-19	7.39253e-17	5.01685e-17	Ccnb1/Cks2/Tpx2/Top2a/Racgap1/Birc5/Kif23/Cdc20/Psrc1/Aspm/Cdca8/Ccnb2/Mki67/Ube2c/Bub1b/Kif22/Knstrn/Aurkb/Bub1	19	Up_regulated genes	GOBP
GO:0007051	spindle organization	15/43	175/14800	7.64024e-19	1.49285e-16	1.01311e-16	Dlgap5/Ccnb1/Tpx2/Racgap1/Birc5/Kif4/Kif23/Cdc20/Psrc1/Aspm/Cdca8/Ccnb2/Tacc3/Knstrn/Aurkb	15	Up_regulated genes	GOBP
GO:0000819	sister chromatid segregation	16/43	225/14800	8.78148e-19	1.49285e-16	1.01311e-16	Ccnb1/Tpx2/Top2a/Racgap1/Birc5/Kif23/Cdc20/Psrc1/Cdca8/Ube2c/Bub1b/Kif22/Tacc3/Knstrn/Aurkb/Bub1	16	Up_regulated genes	GOBP
GO:0048285	organelle fission	19/43	436/14800	2.33185e-18	3.30346e-16	2.24185e-16	Ccnb1/Cks2/Tpx2/Top2a/Racgap1/Birc5/Kif23/Cdc20/Psrc1/Aspm/Cdca8/Ccnb2/Mki67/Ube2c/Bub1b/Kif22/Knstrn/Aurkb/Bub1	19	Up_regulated genes	GOBP
GO:1902850	microtubule cytoskeleton organization involved in mitosis	13/43	147/14800	1.51295e-16	1.83715e-14	1.24676e-14	Dlgap5/Ccnb1/Tpx2/Racgap1/Birc5/Kif4/Kif23/Cdc20/Psrc1/Cdca8/Tacc3/Aurkb/Cenpa	13	Up_regulated genes	GOBP
GO:0140014	mitotic nuclear division	15/43	257/14800	2.56886e-16	2.72942e-14	1.85229e-14	Ccnb1/Tpx2/Racgap1/Birc5/Kif23/Cdc20/Psrc1/Cdca8/Mki67/Ube2c/Bub1b/Kif22/Knstrn/Aurkb/Bub1	15	Up_regulated genes	GOBP
GO:0007052	mitotic spindle organization	12/43	117/14800	4.17659e-16	3.94456e-14	2.67693e-14	Dlgap5/Ccnb1/Tpx2/Racgap1/Birc5/Kif4/Kif23/Cdc20/Psrc1/Cdca8/Tacc3/Aurkb	12	Up_regulated genes	GOBP
GO:0000070	mitotic sister chromatid segregation	13/43	177/14800	1.75711e-15	1.49354e-13	1.01357e-13	Ccnb1/Tpx2/Racgap1/Birc5/Kif23/Cdc20/Psrc1/Cdca8/Bub1b/Kif22/Knstrn/Aurkb/Bub1	13	Up_regulated genes	GOBP
GO:0044772	mitotic cell cycle phase transition	15/43	421/14800	3.69271e-13	2.70145e-11	1.83331e-11	Ccnb1/Ccna2/Plrg1/Cks2/Birc5/Cdc25c/Cenpf/Cdc20/Cdca8/Ccnb2/Ube2c/Bub1b/Tacc3/Aurkb/Bub1	15	Up_regulated genes	GOBP
GO:0051231	spindle elongation	6/43	12/14800	3.81381e-13	2.70145e-11	1.83331e-11	Racgap1/Birc5/Kif4/Kif23/Cdca8/Aurkb	6	Up_regulated genes	GOBP
GO:0051983	regulation of chromosome segregation	10/43	122/14800	1.5187e-12	9.92996e-11	6.73885e-11	Ccnb1/Birc5/Cdc20/Cdca8/Mki67/Ube2c/Bub1b/Tacc3/Aurkb/Bub1	10	Up_regulated genes	GOBP
GO:0007091	metaphase/anaphase transition of mitotic cell cycle	9/43	90/14800	3.59479e-12	2.18255e-10	1.48116e-10	Ccnb1/Birc5/Cdc20/Cdca8/Ube2c/Bub1b/Tacc3/Aurkb/Bub1	9	Up_regulated genes	GOBP
GO:0044784	metaphase/anaphase transition of cell cycle	9/43	93/14800	4.86527e-12	2.75699e-10	1.871e-10	Ccnb1/Birc5/Cdc20/Cdca8/Ube2c/Bub1b/Tacc3/Aurkb/Bub1	9	Up_regulated genes	GOBP
GO:0033045	regulation of sister chromatid segregation	9/43	99/14800	8.6476e-12	4.52874e-10	3.07337e-10	Ccnb1/Birc5/Cdc20/Cdca8/Ube2c/Bub1b/Tacc3/Aurkb/Bub1	9	Up_regulated genes	GOBP
GO:0051256	mitotic spindle midzone assembly	5/43	8/14800	9.05748e-12	4.52874e-10	3.07337e-10	Racgap1/Birc5/Kif23/Cdca8/Aurkb	5	Up_regulated genes	GOBP
GO:0051988	regulation of attachment of spindle microtubules to kinetochore	6/43	19/14800	1.10317e-11	5.09569e-10	3.45813e-10	Ccnb1/Racgap1/Birc5/Cdca8/Knstrn/Aurkb	6	Up_regulated genes	GOBP
GO:0051310	metaphase plate congression	8/43	65/14800	1.13904e-11	5.09569e-10	3.45813e-10	Ccnb1/Birc5/Cenpf/Psrc1/Cenpq/Cdca8/Kif22/Aurkb	8	Up_regulated genes	GOBP
GO:0000022	mitotic spindle elongation	5/43	9/14800	2.03357e-11	8.64268e-10	5.86525e-10	Racgap1/Birc5/Kif23/Cdca8/Aurkb	5	Up_regulated genes	GOBP
GO:0007346	regulation of mitotic cell cycle	14/43	465/14800	2.56062e-11	1.03644e-09	7.03367e-10	Dlgap5/Ccnb1/Plrg1/Cks2/Birc5/Cdc25c/Cenpf/Cdc20/Cdca8/Mki67/Ube2c/Bub1b/Aurkb/Bub1	14	Up_regulated genes	GOBP
GO:0051225	spindle assembly	9/43	113/14800	2.89687e-11	1.11924e-09	7.59561e-10	Tpx2/Racgap1/Birc5/Kif23/Cdc20/Aspm/Cdca8/Ccnb2/Aurkb	9	Up_regulated genes	GOBP
GO:0000281	mitotic cytokinesis	8/43	74/14800	3.33719e-11	1.2187e-09	8.27055e-10	Cep55/Ckap2/Racgap1/Birc5/Kif23/Cdca8/Aurkb/Cenpa	8	Up_regulated genes	GOBP
GO:0007094	mitotic spindle assembly checkpoint signaling	7/43	44/14800	3.70304e-11	1.2187e-09	8.27055e-10	Ccnb1/Birc5/Cdc20/Cdca8/Bub1b/Aurkb/Bub1	7	Up_regulated genes	GOBP
GO:0071173	spindle assembly checkpoint signaling	7/43	44/14800	3.70304e-11	1.2187e-09	8.27055e-10	Ccnb1/Birc5/Cdc20/Cdca8/Bub1b/Aurkb/Bub1	7	Up_regulated genes	GOBP
GO:0051303	establishment of chromosome localization	8/43	75/14800	3.72779e-11	1.2187e-09	8.27055e-10	Ccnb1/Birc5/Cenpf/Psrc1/Cenpq/Cdca8/Kif22/Aurkb	8	Up_regulated genes	GOBP
GO:0051304	chromosome separation	8/43	77/14800	4.62982e-11	1.36803e-09	9.28398e-10	Ccnb1/Top2a/Birc5/Cdc20/Cdca8/Bub1b/Aurkb/Bub1	8	Up_regulated genes	GOBP
GO:0033046	negative regulation of sister chromatid segregation	7/43	46/14800	5.15024e-11	1.36803e-09	9.28398e-10	Ccnb1/Birc5/Cdc20/Cdca8/Bub1b/Aurkb/Bub1	7	Up_regulated genes	GOBP
GO:0033048	negative regulation of mitotic sister chromatid segregation	7/43	46/14800	5.15024e-11	1.36803e-09	9.28398e-10	Ccnb1/Birc5/Cdc20/Cdca8/Bub1b/Aurkb/Bub1	7	Up_regulated genes	GOBP
GO:0045841	negative regulation of mitotic metaphase/anaphase transition	7/43	46/14800	5.15024e-11	1.36803e-09	9.28398e-10	Ccnb1/Birc5/Cdc20/Cdca8/Bub1b/Aurkb/Bub1	7	Up_regulated genes	GOBP
GO:0071174	mitotic spindle checkpoint signaling	7/43	46/14800	5.15024e-11	1.36803e-09	9.28398e-10	Ccnb1/Birc5/Cdc20/Cdca8/Bub1b/Aurkb/Bub1	7	Up_regulated genes	GOBP
GO:2000816	negative regulation of mitotic sister chromatid separation	7/43	46/14800	5.15024e-11	1.36803e-09	9.28398e-10	Ccnb1/Birc5/Cdc20/Cdca8/Bub1b/Aurkb/Bub1	7	Up_regulated genes	GOBP
GO:0050000	chromosome localization	8/43	81/14800	7.01751e-11	1.71325e-09	1.16267e-09	Ccnb1/Birc5/Cenpf/Psrc1/Cenpq/Cdca8/Kif22/Aurkb	8	Up_regulated genes	GOBP
GO:1902100	negative regulation of metaphase/anaphase transition of cell cycle	7/43	48/14800	7.05454e-11	1.71325e-09	1.16267e-09	Ccnb1/Birc5/Cdc20/Cdca8/Bub1b/Aurkb/Bub1	7	Up_regulated genes	GOBP
GO:1905819	negative regulation of chromosome separation	7/43	48/14800	7.05454e-11	1.71325e-09	1.16267e-09	Ccnb1/Birc5/Cdc20/Cdca8/Bub1b/Aurkb/Bub1	7	Up_regulated genes	GOBP
GO:0051255	spindle midzone assembly	5/43	11/14800	7.42455e-11	1.75302e-09	1.18966e-09	Racgap1/Birc5/Kif23/Cdca8/Aurkb	5	Up_regulated genes	GOBP
GO:0031577	spindle checkpoint signaling	7/43	49/14800	8.21276e-11	1.83706e-09	1.2467e-09	Ccnb1/Birc5/Cdc20/Cdca8/Bub1b/Aurkb/Bub1	7	Up_regulated genes	GOBP
GO:0051985	negative regulation of chromosome segregation	7/43	49/14800	8.21276e-11	1.83706e-09	1.2467e-09	Ccnb1/Birc5/Cdc20/Cdca8/Bub1b/Aurkb/Bub1	7	Up_regulated genes	GOBP
GO:0030071	regulation of mitotic metaphase/anaphase transition	8/43	85/14800	1.04114e-10	2.21242e-09	1.50143e-09	Ccnb1/Birc5/Cdc20/Cdca8/Ube2c/Bub1b/Aurkb/Bub1	8	Up_regulated genes	GOBP
GO:0061640	cytoskeleton-dependent cytokinesis	8/43	85/14800	1.04114e-10	2.21242e-09	1.50143e-09	Cep55/Ckap2/Racgap1/Birc5/Kif23/Cdca8/Aurkb/Cenpa	8	Up_regulated genes	GOBP
GO:0033047	regulation of mitotic sister chromatid segregation	7/43	51/14800	1.10219e-10	2.28502e-09	1.5507e-09	Ccnb1/Birc5/Cdc20/Cdca8/Bub1b/Aurkb/Bub1	7	Up_regulated genes	GOBP
GO:1902099	regulation of metaphase/anaphase transition of cell cycle	8/43	88/14800	1.38181e-10	2.79651e-09	1.89782e-09	Ccnb1/Birc5/Cdc20/Cdca8/Ube2c/Bub1b/Aurkb/Bub1	8	Up_regulated genes	GOBP
GO:0010965	regulation of mitotic sister chromatid separation	7/43	54/14800	1.67525e-10	3.31153e-09	2.24733e-09	Ccnb1/Birc5/Cdc20/Cdca8/Bub1b/Aurkb/Bub1	7	Up_regulated genes	GOBP
GO:2001251	negative regulation of chromosome organization	8/43	91/14800	1.81549e-10	3.50719e-09	2.38011e-09	Ccnb1/Top2a/Birc5/Cdc20/Cdca8/Bub1b/Aurkb/Bub1	8	Up_regulated genes	GOBP
GO:0045839	negative regulation of mitotic nuclear division	7/43	55/14800	1.91546e-10	3.61809e-09	2.45537e-09	Ccnb1/Birc5/Cdc20/Cdca8/Bub1b/Aurkb/Bub1	7	Up_regulated genes	GOBP
GO:0051306	mitotic sister chromatid separation	7/43	57/14800	2.48494e-10	4.59174e-09	3.11613e-09	Ccnb1/Birc5/Cdc20/Cdca8/Bub1b/Aurkb/Bub1	7	Up_regulated genes	GOBP
GO:0051784	negative regulation of nuclear division	7/43	60/14800	3.60676e-10	6.52286e-09	4.42666e-09	Ccnb1/Birc5/Cdc20/Cdca8/Bub1b/Aurkb/Bub1	7	Up_regulated genes	GOBP
GO:0007088	regulation of mitotic nuclear division	8/43	107/14800	6.73157e-10	1.19205e-08	8.0897e-09	Ccnb1/Birc5/Cdc20/Cdca8/Mki67/Bub1b/Aurkb/Bub1	8	Up_regulated genes	GOBP
GO:0090307	mitotic spindle assembly	7/43	66/14800	7.1805e-10	1.2456e-08	8.45309e-09	Tpx2/Racgap1/Birc5/Kif23/Cdc20/Cdca8/Aurkb	7	Up_regulated genes	GOBP
GO:0033044	regulation of chromosome organization	10/43	230/14800	8.27108e-10	1.40608e-08	9.54222e-09	Ccnb1/Top2a/Birc5/Cdc20/Cdca8/Ube2c/Bub1b/Tacc3/Aurkb/Bub1	10	Up_regulated genes	GOBP
GO:0008608	attachment of spindle microtubules to kinetochore	6/43	37/14800	9.09419e-10	1.5157e-08	1.02861e-08	Ccnb1/Racgap1/Birc5/Cdca8/Knstrn/Aurkb	6	Up_regulated genes	GOBP
GO:1905818	regulation of chromosome separation	7/43	69/14800	9.88401e-10	1.61566e-08	1.09644e-08	Ccnb1/Birc5/Cdc20/Cdca8/Bub1b/Aurkb/Bub1	7	Up_regulated genes	GOBP
GO:0051321	meiotic cell cycle	10/43	236/14800	1.06238e-09	1.68367e-08	1.1426e-08	Cks2/Top2a/Birc5/Cdc25c/Cdc20/Aspm/Ccnb2/Mki67/Bub1b/Bub1	10	Up_regulated genes	GOBP
GO:1901990	regulation of mitotic cell cycle phase transition	11/43	315/14800	1.06963e-09	1.68367e-08	1.1426e-08	Ccnb1/Plrg1/Birc5/Cdc25c/Cenpf/Cdc20/Cdca8/Ube2c/Bub1b/Aurkb/Bub1	11	Up_regulated genes	GOBP
GO:1903046	meiotic cell cycle process	9/43	179/14800	1.79233e-09	2.76996e-08	1.8798e-08	Cks2/Top2a/Birc5/Cdc25c/Cdc20/Aspm/Ccnb2/Bub1b/Bub1	9	Up_regulated genes	GOBP
GO:0010639	negative regulation of organelle organization	11/43	347/14800	2.95506e-09	4.48536e-08	3.04394e-08	Ccnb1/Tpx2/Ckap2/Top2a/Birc5/Cdc20/Cdca8/Bub1b/Aurkb/Bub1/Spef1	11	Up_regulated genes	GOBP
GO:0140694	non-membrane-bounded organelle assembly	11/43	355/14800	3.74995e-09	5.59204e-08	3.79497e-08	Dlgap5/Tpx2/Racgap1/Birc5/Kif23/Cdc20/Aspm/Cdca8/Ccnb2/Aurkb/Cenpa	11	Up_regulated genes	GOBP
GO:0051783	regulation of nuclear division	8/43	133/14800	3.82997e-09	5.61289e-08	3.80912e-08	Ccnb1/Birc5/Cdc20/Cdca8/Mki67/Bub1b/Aurkb/Bub1	8	Up_regulated genes	GOBP
GO:0007080	mitotic metaphase plate congression	6/43	51/14800	6.83639e-09	9.84904e-08	6.68393e-08	Ccnb1/Birc5/Psrc1/Cdca8/Kif22/Aurkb	6	Up_regulated genes	GOBP
GO:0000910	cytokinesis	8/43	148/14800	8.91888e-09	1.26351e-07	8.57464e-08	Cep55/Ckap2/Racgap1/Birc5/Kif23/Cdca8/Aurkb/Cenpa	8	Up_regulated genes	GOBP
GO:1901987	regulation of cell cycle phase transition	11/43	400/14800	1.29539e-08	1.80504e-07	1.22497e-07	Ccnb1/Plrg1/Birc5/Cdc25c/Cenpf/Cdc20/Cdca8/Ube2c/Bub1b/Aurkb/Bub1	11	Up_regulated genes	GOBP
GO:0140013	meiotic nuclear division	8/43	160/14800	1.64634e-08	2.22849e-07	1.51233e-07	Cks2/Top2a/Birc5/Cdc20/Aspm/Ccnb2/Bub1b/Bub1	8	Up_regulated genes	GOBP
GO:0045787	positive regulation of cell cycle	10/43	314/14800	1.6517e-08	2.22849e-07	1.51233e-07	Ccnb1/Plrg1/Racgap1/Birc5/Cdc25c/Kif23/Psrc1/Cdca8/Ube2c/Aurkb	10	Up_regulated genes	GOBP
GO:0051656	establishment of organelle localization	11/43	413/14800	1.80168e-08	2.39286e-07	1.62389e-07	Ccnb1/Birc5/Cenpf/Psrc1/Cenpq/Cdca8/Dynll1/Kif22/Tacc3/Aurkb/Cenpa	11	Up_regulated genes	GOBP
GO:0090068	positive regulation of cell cycle process	9/43	235/14800	1.94089e-08	2.53808e-07	1.72244e-07	Ccnb1/Plrg1/Racgap1/Birc5/Cdc25c/Kif23/Cdca8/Ube2c/Aurkb	9	Up_regulated genes	GOBP
GO:0051987	positive regulation of attachment of spindle microtubules to kinetochore	4/43	12/14800	3.00582e-08	3.87113e-07	2.6271e-07	Ccnb1/Birc5/Cdca8/Aurkb	4	Up_regulated genes	GOBP
GO:0032467	positive regulation of cytokinesis	5/43	32/14800	3.09382e-08	3.925e-07	2.66365e-07	Racgap1/Birc5/Kif23/Cdca8/Aurkb	5	Up_regulated genes	GOBP
GO:0007093	mitotic cell cycle checkpoint signaling	7/43	135/14800	1.1014e-07	1.37675e-06	9.34311e-07	Ccnb1/Birc5/Cdc20/Cdca8/Bub1b/Aurkb/Bub1	7	Up_regulated genes	GOBP
GO:0090266	regulation of mitotic cell cycle spindle assembly checkpoint	4/43	19/14800	2.31914e-07	2.81609e-06	1.91111e-06	Ccnb1/Birc5/Cdca8/Aurkb	4	Up_regulated genes	GOBP
GO:1903504	regulation of mitotic spindle checkpoint	4/43	19/14800	2.31914e-07	2.81609e-06	1.91111e-06	Ccnb1/Birc5/Cdca8/Aurkb	4	Up_regulated genes	GOBP
GO:1901991	negative regulation of mitotic cell cycle phase transition	7/43	160/14800	3.51642e-07	4.20979e-06	2.85692e-06	Ccnb1/Birc5/Cdc20/Cdca8/Bub1b/Aurkb/Bub1	7	Up_regulated genes	GOBP
GO:0090231	regulation of spindle checkpoint	4/43	21/14800	3.56594e-07	4.20979e-06	2.85692e-06	Ccnb1/Birc5/Cdca8/Aurkb	4	Up_regulated genes	GOBP
GO:0071459	protein localization to chromosome, centromeric region	4/43	23/14800	5.25371e-07	6.11733e-06	4.15145e-06	Cenpq/Bub1b/Aurkb/Cenpa	4	Up_regulated genes	GOBP
GO:0000075	cell cycle checkpoint signaling	7/43	176/14800	6.70344e-07	7.6999e-06	5.22544e-06	Ccnb1/Birc5/Cdc20/Cdca8/Bub1b/Aurkb/Bub1	7	Up_regulated genes	GOBP
GO:1903490	positive regulation of mitotic cytokinesis	3/43	7/14800	7.93135e-07	8.98887e-06	6.10019e-06	Birc5/Cdca8/Aurkb	3	Up_regulated genes	GOBP
GO:0051984	positive regulation of chromosome segregation	4/43	28/14800	1.20205e-06	1.34439e-05	9.12356e-06	Ccnb1/Birc5/Cdca8/Aurkb	4	Up_regulated genes	GOBP
GO:1902412	regulation of mitotic cytokinesis	3/43	8/14800	1.26644e-06	1.36263e-05	9.24732e-06	Birc5/Cdca8/Aurkb	3	Up_regulated genes	GOBP
GO:1902423	regulation of attachment of mitotic spindle microtubules to kinetochore	3/43	8/14800	1.26644e-06	1.36263e-05	9.24732e-06	Birc5/Cdca8/Aurkb	3	Up_regulated genes	GOBP
GO:1902425	positive regulation of attachment of mitotic spindle microtubules to kinetochore	3/43	8/14800	1.26644e-06	1.36263e-05	9.24732e-06	Birc5/Cdca8/Aurkb	3	Up_regulated genes	GOBP
GO:0051781	positive regulation of cell division	5/43	70/14800	1.71407e-06	1.82119e-05	1.23593e-05	Racgap1/Birc5/Kif23/Cdca8/Aurkb	5	Up_regulated genes	GOBP
GO:0045930	negative regulation of mitotic cell cycle	7/43	212/14800	2.33121e-06	2.44634e-05	1.66018e-05	Ccnb1/Birc5/Cdc20/Cdca8/Bub1b/Aurkb/Bub1	7	Up_regulated genes	GOBP
GO:0044839	cell cycle G2/M phase transition	6/43	137/14800	2.59342e-06	2.6883e-05	1.82438e-05	Ccnb1/Ccna2/Birc5/Cdc25c/Cenpf/Ccnb2	6	Up_regulated genes	GOBP
GO:0032465	regulation of cytokinesis	5/43	77/14800	2.75652e-06	2.82294e-05	1.91575e-05	Racgap1/Birc5/Kif23/Cdca8/Aurkb	5	Up_regulated genes	GOBP
GO:1901988	negative regulation of cell cycle phase transition	7/43	234/14800	4.48119e-06	4.53454e-05	3.07731e-05	Ccnb1/Birc5/Cdc20/Cdca8/Bub1b/Aurkb/Bub1	7	Up_regulated genes	GOBP
GO:0070507	regulation of microtubule cytoskeleton organization	6/43	152/14800	4.73611e-06	4.73611e-05	3.2141e-05	Tpx2/Ckap2/Ska1/Psrc1/Tacc3/Spef1	6	Up_regulated genes	GOBP
GO:0090232	positive regulation of spindle checkpoint	3/43	12/14800	4.93511e-06	4.82166e-05	3.27216e-05	Birc5/Cdca8/Aurkb	3	Up_regulated genes	GOBP
GO:0090267	positive regulation of mitotic cell cycle spindle assembly checkpoint	3/43	12/14800	4.93511e-06	4.82166e-05	3.27216e-05	Birc5/Cdca8/Aurkb	3	Up_regulated genes	GOBP
GO:0031110	regulation of microtubule polymerization or depolymerization	5/43	87/14800	5.04583e-06	4.87382e-05	3.30756e-05	Tpx2/Ckap2/Ska1/Psrc1/Spef1	5	Up_regulated genes	GOBP
GO:0045132	meiotic chromosome segregation	5/43	88/14800	5.33835e-06	5.09843e-05	3.45999e-05	Top2a/Aspm/Ccnb2/Bub1b/Bub1	5	Up_regulated genes	GOBP
