## Supplementary Table 4 for "High order expression dependencies finely resolve cryptic states and subtypes in single cell data" (part 2 of 2)

### Sheet: 7 (continued)
ID	Description	GeneRatio	BgRatio	pvalue	p.adjust	qvalue	geneID	Count	cluster	class
GO:0051302	regulation of cell division	6/43	158/14800	5.92062e-06	5.59169e-05	3.79474e-05	Racgap1/Birc5/Kif23/Aspm/Cdca8/Aurkb	6	Up_regulated genes	GOBP
GO:1901992	positive regulation of mitotic cell cycle phase transition	5/43	91/14800	6.29643e-06	5.88128e-05	3.99126e-05	Ccnb1/Plrg1/Birc5/Cdc25c/Ube2c	5	Up_regulated genes	GOBP
GO:0090235	regulation of metaphase plate congression	3/43	13/14800	6.40265e-06	5.91549e-05	4.01448e-05	Birc5/Cdca8/Aurkb	3	Up_regulated genes	GOBP
GO:1901978	positive regulation of cell cycle checkpoint	3/43	14/14800	8.13232e-06	7.43277e-05	5.04416e-05	Birc5/Cdca8/Aurkb	3	Up_regulated genes	GOBP
GO:1901976	regulation of cell cycle checkpoint	4/43	45/14800	8.43918e-06	7.63117e-05	5.1788e-05	Ccnb1/Birc5/Cdca8/Aurkb	4	Up_regulated genes	GOBP
GO:0007062	sister chromatid cohesion	4/43	47/14800	1.00602e-05	9.00124e-05	6.10858e-05	Cdc20/Bub1b/Kif22/Bub1	4	Up_regulated genes	GOBP
GO:0010948	negative regulation of cell cycle process	7/43	272/14800	1.19955e-05	0.00010621	7.20782e-05	Ccnb1/Birc5/Cdc20/Cdca8/Bub1b/Aurkb/Bub1	7	Up_regulated genes	GOBP
GO:1901970	positive regulation of mitotic sister chromatid separation	3/43	16/14800	1.24606e-05	0.000109191	7.41012e-05	Birc5/Cdca8/Aurkb	3	Up_regulated genes	GOBP
GO:0061982	meiosis I cell cycle process	5/43	105/14800	1.26876e-05	0.000110045	7.46808e-05	Cks2/Top2a/Birc5/Cdc25c/Ccnb2	5	Up_regulated genes	GOBP
GO:1901989	positive regulation of cell cycle phase transition	5/43	112/14800	1.73648e-05	0.000149092	0.000101179	Ccnb1/Plrg1/Birc5/Cdc25c/Ube2c	5	Up_regulated genes	GOBP
GO:0051315	attachment of mitotic spindle microtubules to kinetochore	3/43	19/14800	2.14306e-05	0.00018216	0.000123621	Birc5/Cdca8/Aurkb	3	Up_regulated genes	GOBP
GO:0051754	meiotic sister chromatid cohesion, centromeric	2/43	3/14800	2.46912e-05	0.000207797	0.000141019	Bub1b/Bub1	2	Up_regulated genes	GOBP
GO:0031109	microtubule polymerization or depolymerization	5/43	121/14800	2.52405e-05	0.000210338	0.000142743	Tpx2/Ckap2/Ska1/Psrc1/Spef1	5	Up_regulated genes	GOBP
GO:0045931	positive regulation of mitotic cell cycle	5/43	123/14800	2.73172e-05	0.000225433	0.000152987	Ccnb1/Plrg1/Birc5/Cdc25c/Ube2c	5	Up_regulated genes	GOBP
GO:0000086	G2/M transition of mitotic cell cycle	5/43	124/14800	2.84041e-05	0.000232149	0.000157545	Ccnb1/Ccna2/Birc5/Cdc25c/Cenpf	5	Up_regulated genes	GOBP
GO:0000079	regulation of cyclin-dependent protein serine/threonine kinase activity	4/43	68/14800	4.3945e-05	0.000355745	0.000241422	Ccnb1/Ccna2/Psrc1/Ccnb2	4	Up_regulated genes	GOBP
GO:0045786	negative regulation of cell cycle	7/43	345/14800	5.50689e-05	0.00044159	0.00029968	Ccnb1/Birc5/Cdc20/Cdca8/Bub1b/Aurkb/Bub1	7	Up_regulated genes	GOBP
GO:1904029	regulation of cyclin-dependent protein kinase activity	4/43	73/14800	5.81174e-05	0.000461681	0.000313314	Ccnb1/Ccna2/Psrc1/Ccnb2	4	Up_regulated genes	GOBP
GO:0032886	regulation of microtubule-based process	6/43	244/14800	6.90626e-05	0.000543548	0.000368872	Tpx2/Ckap2/Ska1/Psrc1/Tacc3/Spef1	6	Up_regulated genes	GOBP
GO:1905820	positive regulation of chromosome separation	3/43	28/14800	7.11435e-05	0.000554789	0.000376501	Birc5/Cdca8/Aurkb	3	Up_regulated genes	GOBP
GO:0008315	G2/MI transition of meiotic cell cycle	2/43	5/14800	8.20003e-05	0.000633639	0.000430011	Cdc25c/Ccnb2	2	Up_regulated genes	GOBP
GO:0007026	negative regulation of microtubule depolymerization	3/43	33/14800	0.000117292	0.000898182	0.00060954	Tpx2/Ckap2/Spef1	3	Up_regulated genes	GOBP
GO:0031536	positive regulation of exit from mitosis	2/43	6/14800	0.000122773	0.000931762	0.000632329	Birc5/Ube2c	2	Up_regulated genes	GOBP
GO:0031114	regulation of microtubule depolymerization	3/43	36/14800	0.000152565	0.00114761	0.000778813	Tpx2/Ckap2/Spef1	3	Up_regulated genes	GOBP
GO:0034502	protein localization to chromosome	4/43	94/14800	0.000155788	0.00116158	0.000788292	Cenpq/Bub1b/Aurkb/Cenpa	4	Up_regulated genes	GOBP
GO:0032506	cytokinetic process	3/43	37/14800	0.000165691	0.00122467	0.000831109	Cep55/Racgap1/Aurkb	3	Up_regulated genes	GOBP
GO:0070601	centromeric sister chromatid cohesion	2/43	7/14800	0.000171565	0.00124642	0.000845865	Bub1b/Bub1	2	Up_regulated genes	GOBP
GO:0090306	meiotic spindle assembly	2/43	7/14800	0.000171565	0.00124642	0.000845865	Aspm/Ccnb2	2	Up_regulated genes	GOBP
GO:0060236	regulation of mitotic spindle organization	3/43	38/14800	0.000179529	0.00129322	0.000877628	Tpx2/Psrc1/Tacc3	3	Up_regulated genes	GOBP
GO:0007127	meiosis I	4/43	102/14800	0.000213472	0.0015248	0.00103479	Cks2/Top2a/Birc5/Ccnb2	4	Up_regulated genes	GOBP
GO:0090224	regulation of spindle organization	3/43	42/14800	0.00024234	0.00171658	0.00116493	Tpx2/Psrc1/Tacc3	3	Up_regulated genes	GOBP
GO:0045144	meiotic sister chromatid segregation	2/43	9/14800	0.000293028	0.00204159	0.0013855	Bub1b/Bub1	2	Up_regulated genes	GOBP
GO:0051177	meiotic sister chromatid cohesion	2/43	9/14800	0.000293028	0.00204159	0.0013855	Bub1b/Bub1	2	Up_regulated genes	GOBP
GO:0031111	negative regulation of microtubule polymerization or depolymerization	3/43	46/14800	0.000317864	0.00219662	0.00149071	Tpx2/Ckap2/Spef1	3	Up_regulated genes	GOBP
GO:0044771	meiotic cell cycle phase transition	2/43	10/14800	0.000365609	0.00250619	0.0017008	Cdc25c/Ccnb2	2	Up_regulated genes	GOBP
GO:0051445	regulation of meiotic cell cycle	3/43	49/14800	0.00038346	0.00260753	0.00176957	Cdc25c/Cdc20/Aspm	3	Up_regulated genes	GOBP
GO:0007019	microtubule depolymerization	3/43	51/14800	0.000431683	0.00291215	0.00197629	Tpx2/Ckap2/Spef1	3	Up_regulated genes	GOBP
GO:0007135	meiosis II	2/43	11/14800	0.000446031	0.00296193	0.00201007	Bub1b/Bub1	2	Up_regulated genes	GOBP
GO:0061983	meiosis II cell cycle process	2/43	11/14800	0.000446031	0.00296193	0.00201007	Bub1b/Bub1	2	Up_regulated genes	GOBP
GO:0007292	female gamete generation	4/43	137/14800	0.00065543	0.00431872	0.00293085	Ccnb1/Top2a/Aspm/Ccnb2	4	Up_regulated genes	GOBP
GO:0007096	regulation of exit from mitosis	2/43	14/14800	0.000733905	0.00479861	0.00325652	Birc5/Ube2c	2	Up_regulated genes	GOBP
GO:0031145	anaphase-promoting complex-dependent catabolic process	2/43	15/14800	0.000845252	0.00544291	0.00369377	Cdc20/Ube2c	2	Up_regulated genes	GOBP
GO:0051382	kinetochore assembly	2/43	15/14800	0.000845252	0.00544291	0.00369377	Dlgap5/Cenpa	2	Up_regulated genes	GOBP
GO:0000212	meiotic spindle organization	2/43	16/14800	0.000964222	0.00616232	0.00418199	Aspm/Ccnb2	2	Up_regulated genes	GOBP
GO:0034501	protein localization to kinetochore	2/43	17/14800	0.00109077	0.00682493	0.00463166	Cenpq/Aurkb	2	Up_regulated genes	GOBP
GO:1903083	protein localization to condensed chromosome	2/43	17/14800	0.00109077	0.00682493	0.00463166	Cenpq/Aurkb	2	Up_regulated genes	GOBP
GO:1901880	negative regulation of protein depolymerization	3/43	70/14800	0.00109199	0.00682493	0.00463166	Tpx2/Ckap2/Spef1	3	Up_regulated genes	GOBP
GO:0051383	kinetochore organization	2/43	20/14800	0.00151547	0.00940254	0.00638092	Dlgap5/Cenpa	2	Up_regulated genes	GOBP
GO:0043242	negative regulation of protein-containing complex disassembly	3/43	80/14800	0.00160625	0.00989357	0.00671415	Tpx2/Ckap2/Spef1	3	Up_regulated genes	GOBP
GO:0051444	negative regulation of ubiquitin-protein transferase activity	2/43	21/14800	0.00167191	0.0102239	0.00693832	Cdc20/Bub1b	2	Up_regulated genes	GOBP
GO:1901879	regulation of protein depolymerization	3/43	83/14800	0.00178547	0.0108403	0.00735666	Tpx2/Ckap2/Spef1	3	Up_regulated genes	GOBP
GO:0010389	regulation of G2/M transition of mitotic cell cycle	3/43	95/14800	0.00262549	0.0158274	0.0107411	Ccnb1/Cdc25c/Cenpf	3	Up_regulated genes	GOBP
GO:0051493	regulation of cytoskeleton organization	6/43	488/14800	0.00269624	0.0161394	0.0109528	Tpx2/Ckap2/Ska1/Psrc1/Tacc3/Spef1	6	Up_regulated genes	GOBP
GO:0045769	negative regulation of asymmetric cell division	1/43	1/14800	0.00290541	0.0166864	0.0113241	Aspm	1	Up_regulated genes	GOBP
GO:0061644	protein localization to CENP-A containing chromatin	1/43	1/14800	0.00290541	0.0166864	0.0113241	Cenpa	1	Up_regulated genes	GOBP
GO:1905115	regulation of lateral attachment of mitotic spindle microtubules to kinetochore	1/43	1/14800	0.00290541	0.0166864	0.0113241	Aurkb	1	Up_regulated genes	GOBP
GO:1905116	positive regulation of lateral attachment of mitotic spindle microtubules to kinetochore	1/43	1/14800	0.00290541	0.0166864	0.0113241	Aurkb	1	Up_regulated genes	GOBP
GO:1990968	modulation by host of RNA binding by virus	1/43	1/14800	0.00290541	0.0166864	0.0113241	Nucks1	1	Up_regulated genes	GOBP
GO:1990969	modulation by host of viral RNA-binding transcription factor activity	1/43	1/14800	0.00290541	0.0166864	0.0113241	Nucks1	1	Up_regulated genes	GOBP
GO:0010458	exit from mitosis	2/43	28/14800	0.00297089	0.0168351	0.0114249	Birc5/Ube2c	2	Up_regulated genes	GOBP
GO:0010971	positive regulation of G2/M transition of mitotic cell cycle	2/43	28/14800	0.00297089	0.0168351	0.0114249	Ccnb1/Cdc25c	2	Up_regulated genes	GOBP
GO:0034508	centromere complex assembly	2/43	29/14800	0.00318509	0.0179293	0.0121675	Dlgap5/Cenpa	2	Up_regulated genes	GOBP
GO:1902749	regulation of cell cycle G2/M phase transition	3/43	104/14800	0.00339218	0.018924	0.0128426	Ccnb1/Cdc25c/Cenpf	3	Up_regulated genes	GOBP
GO:0030261	chromosome condensation	2/43	30/14800	0.00340633	0.018924	0.0128426	Ccnb1/Top2a	2	Up_regulated genes	GOBP
GO:0051642	centrosome localization	2/43	31/14800	0.00363455	0.0199314	0.0135262	Dlgap5/Aspm	2	Up_regulated genes	GOBP
GO:1902751	positive regulation of cell cycle G2/M phase transition	2/43	31/14800	0.00363455	0.0199314	0.0135262	Ccnb1/Cdc25c	2	Up_regulated genes	GOBP
GO:0061842	microtubule organizing center localization	2/43	32/14800	0.00386973	0.0210851	0.0143091	Dlgap5/Aspm	2	Up_regulated genes	GOBP
GO:0007018	microtubule-based movement	5/43	367/14800	0.00405064	0.0219178	0.0148743	Kif4/Kif23/Dynll1/Kif22/Spef1	5	Up_regulated genes	GOBP
GO:0051261	protein depolymerization	3/43	111/14800	0.00407414	0.0219178	0.0148743	Tpx2/Ckap2/Spef1	3	Up_regulated genes	GOBP
GO:0022412	cellular process involved in reproduction in multicellular organism	5/43	373/14800	0.00433878	0.0231667	0.0157218	Ccnb1/Top2a/Hmgb2/Aspm/Ccnb2	5	Up_regulated genes	GOBP
GO:0007143	female meiotic nuclear division	2/43	34/14800	0.00436079	0.0231667	0.0157218	Top2a/Ccnb2	2	Up_regulated genes	GOBP
GO:0043244	regulation of protein-containing complex disassembly	3/43	118/14800	0.00483403	0.0255213	0.0173197	Tpx2/Ckap2/Spef1	3	Up_regulated genes	GOBP
GO:0000087	mitotic M phase	1/43	2/14800	0.00580257	0.0291845	0.0198057	Cdc20	1	Up_regulated genes	GOBP
GO:0000089	mitotic metaphase	1/43	2/14800	0.00580257	0.0291845	0.0198057	Cdc20	1	Up_regulated genes	GOBP
GO:0043921	modulation by host of viral transcription	1/43	2/14800	0.00580257	0.0291845	0.0198057	Nucks1	1	Up_regulated genes	GOBP
GO:0044868	modulation by host of viral molecular function	1/43	2/14800	0.00580257	0.0291845	0.0198057	Nucks1	1	Up_regulated genes	GOBP
GO:0045870	positive regulation of single stranded viral RNA replication via double stranded DNA intermediate	1/43	2/14800	0.00580257	0.0291845	0.0198057	Top2a	1	Up_regulated genes	GOBP
GO:0051323	metaphase	1/43	2/14800	0.00580257	0.0291845	0.0198057	Cdc20	1	Up_regulated genes	GOBP
GO:0099607	lateral attachment of mitotic spindle microtubules to kinetochore	1/43	2/14800	0.00580257	0.0291845	0.0198057	Aurkb	1	Up_regulated genes	GOBP
GO:1905448	positive regulation of mitochondrial ATP synthesis coupled electron transport	1/43	2/14800	0.00580257	0.0291845	0.0198057	Ccnb1	1	Up_regulated genes	GOBP
GO:0048144	fibroblast proliferation	3/43	132/14800	0.00659725	0.0329863	0.0223857	Ccnb1/Ccna2/Cks2	3	Up_regulated genes	GOBP
GO:0001678	intracellular glucose homeostasis	3/43	143/14800	0.00821933	0.0408563	0.0277266	Birc5/Nucks1/Dynll1	3	Up_regulated genes	GOBP
GO:0009786	regulation of asymmetric cell division	1/43	3/14800	0.0086915	0.0415044	0.0281664	Aspm	1	Up_regulated genes	GOBP
GO:0052422	modulation by host of symbiont catalytic activity	1/43	3/14800	0.0086915	0.0415044	0.0281664	Nucks1	1	Up_regulated genes	GOBP
GO:0110030	regulation of G2/MI transition of meiotic cell cycle	1/43	3/14800	0.0086915	0.0415044	0.0281664	Cdc25c	1	Up_regulated genes	GOBP
GO:0110032	positive regulation of G2/MI transition of meiotic cell cycle	1/43	3/14800	0.0086915	0.0415044	0.0281664	Cdc25c	1	Up_regulated genes	GOBP
GO:1905446	regulation of mitochondrial ATP synthesis coupled electron transport	1/43	3/14800	0.0086915	0.0415044	0.0281664	Ccnb1	1	Up_regulated genes	GOBP
GO:1905784	regulation of anaphase-promoting complex-dependent catabolic process	1/43	3/14800	0.0086915	0.0415044	0.0281664	Cdc20	1	Up_regulated genes	GOBP
GO:1905786	positive regulation of anaphase-promoting complex-dependent catabolic process	1/43	3/14800	0.0086915	0.0415044	0.0281664	Cdc20	1	Up_regulated genes	GOBP
GO:0051438	regulation of ubiquitin-protein transferase activity	2/43	51/14800	0.00960646	0.0456173	0.0309576	Cdc20/Bub1b	2	Up_regulated genes	GOBP
GO:0005819	spindle	19/43	328/14896	9.61754e-21	1.3176e-18	6.88413e-19	Dlgap5/Ccnb1/Tpx2/Ckap2/Racgap1/Birc5/Cenpf/Rangap1/Ska1/Kif23/Psrc1/Aspm/Cdca8/Dynll1/Bub1b/Kif22/Tacc3/Knstrn/Aurkb	19	Up_regulated genes	GOCC
GO:0000775	chromosome, centromeric region	16/43	214/14896	3.52454e-19	2.41431e-17	1.26141e-17	Ccnb1/Top2a/Birc5/Cenpf/Cenpl/Rangap1/Ska1/Cenpq/Cdca8/Dynll1/Mki67/Bub1b/Knstrn/Aurkb/Bub1/Cenpa	16	Up_regulated genes	GOCC
GO:0098687	chromosomal region	16/43	309/14896	1.27754e-16	5.83408e-15	3.04815e-15	Ccnb1/Top2a/Birc5/Cenpf/Cenpl/Rangap1/Ska1/Cenpq/Cdca8/Dynll1/Mki67/Bub1b/Knstrn/Aurkb/Bub1/Cenpa	16	Up_regulated genes	GOCC
GO:0000793	condensed chromosome	14/43	241/14896	2.98123e-15	1.02107e-13	5.33484e-14	Ccnb1/Top2a/Birc5/Cenpf/Rangap1/Ska1/Hmgb2/Dynll1/Mki67/Bub1b/Knstrn/Aurkb/Bub1/Cenpa	14	Up_regulated genes	GOCC
GO:0072686	mitotic spindle	12/43	167/14896	3.00403e-14	8.23104e-13	4.30051e-13	Tpx2/Ckap2/Racgap1/Rangap1/Ska1/Kif23/Aspm/Dynll1/Kif22/Tacc3/Knstrn/Aurkb	12	Up_regulated genes	GOCC
GO:0000779	condensed chromosome, centromeric region	11/43	153/14896	4.04931e-13	9.24592e-12	4.83075e-12	Ccnb1/Birc5/Cenpf/Rangap1/Ska1/Dynll1/Bub1b/Knstrn/Aurkb/Bub1/Cenpa	11	Up_regulated genes	GOCC
GO:0000776	kinetochore	10/43	145/14896	8.13839e-12	1.5928e-10	8.32196e-11	Ccnb1/Birc5/Cenpf/Rangap1/Ska1/Dynll1/Bub1b/Knstrn/Aurkb/Bub1	10	Up_regulated genes	GOCC
GO:0030496	midbody	10/43	152/14896	1.305e-11	2.2348e-10	1.16763e-10	Cep55/Racgap1/Birc5/Cenpf/Kif4/Kif23/Psrc1/Aspm/Cdca8/Aurkb	10	Up_regulated genes	GOCC
GO:0005874	microtubule	13/43	408/14896	7.0064e-11	1.06653e-09	5.57234e-10	Tpx2/Ckap2/Birc5/Kif4/Ska1/Kif23/Psrc1/Aspm/Dynll1/Kif22/Knstrn/Aurkb/Spef1	13	Up_regulated genes	GOCC
GO:0005875	microtubule associated complex	7/43	130/14896	8.13289e-08	1.11421e-06	5.82144e-07	Birc5/Kif4/Kif23/Cdca8/Dynll1/Kif22/Aurkb	7	Up_regulated genes	GOCC
GO:0000922	spindle pole	7/43	132/14896	9.03469e-08	1.12523e-06	5.87903e-07	Dlgap5/Ccnb1/Tpx2/Cenpf/Psrc1/Aspm/Aurkb	7	Up_regulated genes	GOCC
GO:0000940	outer kinetochore	4/43	16/14896	1.06807e-07	1.21938e-06	6.37096e-07	Ccnb1/Cenpf/Ska1/Bub1b	4	Up_regulated genes	GOCC
GO:0032133	chromosome passenger complex	3/43	6/14896	4.45434e-07	4.69419e-06	2.45259e-06	Birc5/Cdca8/Aurkb	3	Up_regulated genes	GOCC
GO:0045171	intercellular bridge	5/43	84/14896	4.11252e-06	4.0244e-05	2.10264e-05	Cep55/Tpx2/Ska1/Kif23/Cdca8	5	Up_regulated genes	GOCC
GO:0000307	cyclin-dependent protein kinase holoenzyme complex	4/43	50/14896	1.25859e-05	0.000114951	6.0059e-05	Ccnb1/Ccna2/Cks2/Ccnb2	4	Up_regulated genes	GOCC
GO:0097149	centralspindlin complex	2/43	3/14896	2.43742e-05	0.000208704	0.000109043	Racgap1/Kif23	2	Up_regulated genes	GOCC
GO:0033597	mitotic checkpoint complex	2/43	4/14896	4.8659e-05	0.000392135	0.00020488	Cdc20/Bub1b	2	Up_regulated genes	GOCC
GO:0005876	spindle microtubule	4/43	74/14896	5.98006e-05	0.000455149	0.000237804	Birc5/Ska1/Psrc1/Aurkb	4	Up_regulated genes	GOCC
GO:0051233	spindle midzone	3/43	37/14896	0.00016258	0.00117229	0.00061249	Racgap1/Cdca8/Aurkb	3	Up_regulated genes	GOCC
GO:1904115	axon cytoplasm	2/43	8/14896	0.000225414	0.00151903	0.000793656	Rangap1/Dynll1	2	Up_regulated genes	GOCC
GO:0034451	centriolar satellite	4/43	105/14896	0.000232845	0.00151903	0.000793656	Dlgap5/Ska1/Tacc3/Knstrn	4	Up_regulated genes	GOCC
GO:1902554	serine/threonine protein kinase complex	4/43	115/14896	0.000329785	0.00205366	0.00107298	Ccnb1/Ccna2/Cks2/Ccnb2	4	Up_regulated genes	GOCC
GO:1902911	protein kinase complex	4/43	130/14896	0.000525136	0.00312798	0.00163429	Ccnb1/Ccna2/Cks2/Ccnb2	4	Up_regulated genes	GOCC
GO:0010369	chromocenter	2/43	15/14896	0.000834521	0.00476373	0.00248892	Cdca8/Aurkb	2	Up_regulated genes	GOCC
GO:0031616	spindle pole centrosome	2/43	18/14896	0.00120935	0.00637235	0.00332939	Dlgap5/Aurkb	2	Up_regulated genes	GOCC
GO:0090543	Flemming body	2/43	18/14896	0.00120935	0.00637235	0.00332939	Cep55/Kif23	2	Up_regulated genes	GOCC
GO:0032838	plasma membrane bounded cell projection cytoplasm	4/43	166/14896	0.00130836	0.00660122	0.00344897	Cenpf/Rangap1/Dynll1/Spef1	4	Up_regulated genes	GOCC
GO:0045120	pronucleus	2/43	19/14896	0.00134915	0.00660122	0.00344897	Ccna2/Cenpf	2	Up_regulated genes	GOCC
GO:0005680	anaphase-promoting complex	2/43	21/14896	0.0016508	0.0077986	0.00407457	Cdc20/Ube2c	2	Up_regulated genes	GOCC
GO:0099568	cytoplasmic region	4/43	206/14896	0.00287516	0.0116316	0.00607722	Cenpf/Rangap1/Dynll1/Spef1	4	Up_regulated genes	GOCC
GO:0009330	DNA topoisomerase type II (double strand cut, ATP-hydrolyzing) complex	1/43	1/14896	0.00288668	0.0116316	0.00607722	Top2a	1	Up_regulated genes	GOCC
GO:0043505	CENP-A containing nucleosome	1/43	1/14896	0.00288668	0.0116316	0.00607722	Cenpa	1	Up_regulated genes	GOCC
GO:0061638	CENP-A containing chromatin	1/43	1/14896	0.00288668	0.0116316	0.00607722	Cenpa	1	Up_regulated genes	GOCC
GO:1990713	survivin complex	1/43	1/14896	0.00288668	0.0116316	0.00607722	Birc5	1	Up_regulated genes	GOCC
GO:1990752	microtubule end	2/43	34/14896	0.0043064	0.0168565	0.00880707	Aspm/Knstrn	2	Up_regulated genes	GOCC
GO:0097431	mitotic spindle pole	2/43	38/14896	0.00535717	0.0202522	0.0105812	Aspm/Aurkb	2	Up_regulated genes	GOCC
GO:0034506	chromosome, centromeric core domain	1/43	2/14896	0.00576522	0.0202522	0.0105812	Cenpa	1	Up_regulated genes	GOCC
GO:0097125	cyclin B1-CDK1 complex	1/43	2/14896	0.00576522	0.0202522	0.0105812	Ccnb1	1	Up_regulated genes	GOCC
GO:1990723	cytoplasmic periphery of the nuclear pore complex	1/43	2/14896	0.00576522	0.0202522	0.0105812	Rangap1	1	Up_regulated genes	GOCC
GO:0000152	nuclear ubiquitin ligase complex	2/43	43/14896	0.00681878	0.0233543	0.012202	Cdc20/Ube2c	2	Up_regulated genes	GOCC
GO:0061695	transferase complex, transferring phosphorus-containing groups	4/43	269/14896	0.00738465	0.0242964	0.0126942	Ccnb1/Ccna2/Cks2/Ccnb2	4	Up_regulated genes	GOCC
GO:0005871	kinesin complex	2/43	45/14896	0.00744853	0.0242964	0.0126942	Kif23/Kif22	2	Up_regulated genes	GOCC
GO:0120111	neuron projection cytoplasm	2/43	47/14896	0.0081036	0.0258185	0.0134895	Rangap1/Dynll1	2	Up_regulated genes	GOCC
GO:0031021	interphase microtubule organizing center	1/43	3/14896	0.00863565	0.0262907	0.0137362	Birc5	1	Up_regulated genes	GOCC
GO:0097124	cyclin A2-CDK2 complex	1/43	3/14896	0.00863565	0.0262907	0.0137362	Ccna2	1	Up_regulated genes	GOCC
GO:0044614	nuclear pore cytoplasmic filaments	1/43	4/14896	0.011498	0.034244	0.0178916	Rangap1	1	Up_regulated genes	GOCC
GO:0031461	cullin-RING ubiquitin ligase complex	3/43	166/14896	0.0121037	0.0352809	0.0184334	Cks2/Cdc20/Ube2c	3	Up_regulated genes	GOCC
GO:0005784	Sec61 translocon complex	1/43	5/14896	0.0143522	0.0401277	0.0209657	Arl6ip1	1	Up_regulated genes	GOCC
GO:0036449	microtubule minus-end	1/43	5/14896	0.0143522	0.0401277	0.0209657	Aspm	1	Up_regulated genes	GOCC
GO:0001940	male pronucleus	1/43	6/14896	0.0171984	0.0453113	0.023674	Ccna2	1	Up_regulated genes	GOCC
GO:0071256	translocon complex	1/43	6/14896	0.0171984	0.0453113	0.023674	Arl6ip1	1	Up_regulated genes	GOCC
GO:1990716	axonemal central apparatus	1/43	6/14896	0.0171984	0.0453113	0.023674	Spef1	1	Up_regulated genes	GOCC
mmu04110	Cell cycle - Mus musculus (house mouse)	8/19	150/6427	4.44325e-09	2.08833e-07	1.68376e-07	268697/12428/12532/107995/12442/12236/20877/12235	8	Up_regulated genes	KEGG
mmu04914	Progesterone-mediated oocyte maturation - Mus musculus (house mouse)	6/19	87/6427	1.21817e-07	2.86271e-06	2.30812e-06	268697/12428/12532/12442/110033/12235	6	Up_regulated genes	KEGG
mmu04114	Oocyte meiosis - Mus musculus (house mouse)	5/19	110/6427	1.28767e-05	0.000201736	0.000162654	268697/12532/107995/12442/12235	5	Up_regulated genes	KEGG
mmu04814	Motor proteins - Mus musculus (house mouse)	4/19	168/6427	0.00128425	0.01509	0.0121666	16571/71819/56455/110033	4	Up_regulated genes	KEGG
mmu05170	Human immunodeficiency virus 1 infection - Mus musculus (house mouse)	4/19	183/6427	0.00176289	0.0165712	0.0133609	268697/12532/12442/14700	4	Up_regulated genes	KEGG
mmu05166	Human T-cell leukemia virus 1 infection - Mus musculus (house mouse)	4/19	212/6427	0.00301975	0.0236547	0.0190721	12428/107995/12442/12236	4	Up_regulated genes	KEGG
GO:0008017	microtubule binding	10/42	247/14789	1.29599e-09	1.28303e-07	9.41296e-08	Dlgap5/Racgap1/Birc5/Kif4/Ska1/Kif23/Psrc1/Kif22/Knstrn/Spef1	10	Up_regulated genes	GOMF
GO:0015631	tubulin binding	10/42	354/14789	4.04904e-08	2.00428e-06	1.47044e-06	Dlgap5/Racgap1/Birc5/Kif4/Ska1/Kif23/Psrc1/Kif22/Knstrn/Spef1	10	Up_regulated genes	GOMF
GO:0016538	cyclin-dependent protein serine/threonine kinase regulator activity	4/42	44/14789	7.02405e-06	0.000231793	0.000170056	Ccnb1/Ccna2/Cks2/Ccnb2	4	Up_regulated genes	GOMF
GO:0008301	DNA binding, bending	3/42	15/14789	9.4637e-06	0.000234227	0.000171841	Top2a/Hmgb3/Hmgb2	3	Up_regulated genes	GOMF
GO:0003777	microtubule motor activity	4/42	64/14789	3.15518e-05	0.000624726	0.000458332	Kif4/Kif23/Dynll1/Kif22	4	Up_regulated genes	GOMF
GO:0003774	cytoskeletal motor activity	4/42	101/14789	0.00018792	0.00310068	0.00227482	Kif4/Kif23/Dynll1/Kif22	4	Up_regulated genes	GOMF
GO:0061575	cyclin-dependent protein serine/threonine kinase activator activity	2/42	12/14789	0.000510383	0.00721827	0.0052957	Ccnb1/Cks2	2	Up_regulated genes	GOMF

### Sheet: 8
ID	Description	GeneRatio	BgRatio	pvalue	p.adjust	qvalue	geneID	Count	cluster	class
GO:0007059	chromosome segregation	22/99	381/14800	5.54039e-15	1.1934e-11	9.34869e-12	Cenpw/Ccnb1/Tpx2/Top2a/Pmf1/Cenpe/Rad21/Racgap1/Birc5/Cenpf/Prc1/Mad2l1/Cdc20/Psrc1/Ran/Cdca8/Ccnb2/Mki67/Ube2c/Spc24/Tacc3/Knstrn	22	Up_regulated genes	GOBP
GO:0098813	nuclear chromosome segregation	19/99	296/14800	7.48072e-14	8.05673e-11	6.31136e-11	Ccnb1/Tpx2/Top2a/Cenpe/Rad21/Racgap1/Birc5/Cenpf/Prc1/Mad2l1/Cdc20/Psrc1/Ran/Cdca8/Ccnb2/Ube2c/Spc24/Tacc3/Knstrn	19	Up_regulated genes	GOBP
GO:0000819	sister chromatid segregation	17/99	225/14800	1.23759e-13	8.88591e-11	6.96091e-11	Ccnb1/Tpx2/Top2a/Cenpe/Rad21/Racgap1/Birc5/Prc1/Mad2l1/Cdc20/Psrc1/Ran/Cdca8/Ube2c/Spc24/Tacc3/Knstrn	17	Up_regulated genes	GOBP
GO:0000070	mitotic sister chromatid segregation	14/99	177/14800	1.14606e-11	5.7722e-09	4.52174e-09	Ccnb1/Tpx2/Cenpe/Rad21/Racgap1/Birc5/Prc1/Mad2l1/Cdc20/Psrc1/Ran/Cdca8/Spc24/Knstrn	14	Up_regulated genes	GOBP
GO:0140014	mitotic nuclear division	16/99	257/14800	1.33988e-11	5.7722e-09	4.52174e-09	Ccnb1/Tpx2/Cenpe/Rad21/Racgap1/Birc5/Prc1/Mad2l1/Cdc20/Psrc1/Ran/Cdca8/Mki67/Ube2c/Spc24/Knstrn	16	Up_regulated genes	GOBP
GO:0044772	mitotic cell cycle phase transition	19/99	421/14800	3.74384e-11	1.34404e-08	1.05287e-08	Lmnb1/Ccnb1/Ccna2/Calm1/Cenpe/Rad21/Birc5/Cdc25c/Cenpf/Mad2l1/Cdc20/Cdca8/Ccnb2/Cdk1/Ube2c/Spc24/Anp32b/Calm3/Tacc3	19	Up_regulated genes	GOBP
GO:0000280	nuclear division	18/99	388/14800	8.34369e-11	2.56747e-08	2.01127e-08	Ccnb1/Tpx2/Top2a/Cenpe/Rad21/Racgap1/Birc5/Prc1/Mad2l1/Cdc20/Psrc1/Ran/Cdca8/Ccnb2/Mki67/Ube2c/Spc24/Knstrn	18	Up_regulated genes	GOBP
GO:0007051	spindle organization	13/99	175/14800	1.4435e-10	3.88662e-08	3.04464e-08	Ccnb1/Tpx2/Cenpe/Racgap1/Birc5/Stmn1/Prc1/Cdc20/Psrc1/Cdca8/Ccnb2/Tacc3/Knstrn	13	Up_regulated genes	GOBP
GO:1902850	microtubule cytoskeleton organization involved in mitosis	12/99	147/14800	2.58394e-10	6.18422e-08	4.8445e-08	Ccnb1/Tpx2/Cenpe/Racgap1/Birc5/Stmn1/Prc1/Mad2l1/Cdc20/Psrc1/Cdca8/Tacc3	12	Up_regulated genes	GOBP
GO:0007052	mitotic spindle organization	11/99	117/14800	3.28612e-10	7.0783e-08	5.54489e-08	Ccnb1/Tpx2/Cenpe/Racgap1/Birc5/Stmn1/Prc1/Cdc20/Psrc1/Cdca8/Tacc3	11	Up_regulated genes	GOBP
GO:0007091	metaphase/anaphase transition of mitotic cell cycle	10/99	90/14800	4.14724e-10	7.61688e-08	5.9668e-08	Ccnb1/Cenpe/Rad21/Birc5/Mad2l1/Cdc20/Cdca8/Ube2c/Spc24/Tacc3	10	Up_regulated genes	GOBP
GO:0051983	regulation of chromosome segregation	11/99	122/14800	5.17111e-10	7.61688e-08	5.9668e-08	Ccnb1/Cenpe/Rad21/Birc5/Mad2l1/Cdc20/Cdca8/Mki67/Ube2c/Spc24/Tacc3	11	Up_regulated genes	GOBP
GO:0048285	organelle fission	18/99	436/14800	5.52034e-10	7.61688e-08	5.9668e-08	Ccnb1/Tpx2/Top2a/Cenpe/Rad21/Racgap1/Birc5/Prc1/Mad2l1/Cdc20/Psrc1/Ran/Cdca8/Ccnb2/Mki67/Ube2c/Spc24/Knstrn	18	Up_regulated genes	GOBP
GO:0044784	metaphase/anaphase transition of cell cycle	10/99	93/14800	5.76154e-10	7.61688e-08	5.9668e-08	Ccnb1/Cenpe/Rad21/Birc5/Mad2l1/Cdc20/Cdca8/Ube2c/Spc24/Tacc3	10	Up_regulated genes	GOBP
GO:0033046	negative regulation of sister chromatid segregation	8/99	46/14800	6.36508e-10	7.61688e-08	5.9668e-08	Ccnb1/Cenpe/Rad21/Birc5/Mad2l1/Cdc20/Cdca8/Spc24	8	Up_regulated genes	GOBP
GO:0033048	negative regulation of mitotic sister chromatid segregation	8/99	46/14800	6.36508e-10	7.61688e-08	5.9668e-08	Ccnb1/Cenpe/Rad21/Birc5/Mad2l1/Cdc20/Cdca8/Spc24	8	Up_regulated genes	GOBP
GO:0045841	negative regulation of mitotic metaphase/anaphase transition	8/99	46/14800	6.36508e-10	7.61688e-08	5.9668e-08	Ccnb1/Cenpe/Rad21/Birc5/Mad2l1/Cdc20/Cdca8/Spc24	8	Up_regulated genes	GOBP
GO:2000816	negative regulation of mitotic sister chromatid separation	8/99	46/14800	6.36508e-10	7.61688e-08	5.9668e-08	Ccnb1/Cenpe/Rad21/Birc5/Mad2l1/Cdc20/Cdca8/Spc24	8	Up_regulated genes	GOBP
GO:1902100	negative regulation of metaphase/anaphase transition of cell cycle	8/99	48/14800	9.10453e-10	9.80558e-08	7.68135e-08	Ccnb1/Cenpe/Rad21/Birc5/Mad2l1/Cdc20/Cdca8/Spc24	8	Up_regulated genes	GOBP
GO:1905819	negative regulation of chromosome separation	8/99	48/14800	9.10453e-10	9.80558e-08	7.68135e-08	Ccnb1/Cenpe/Rad21/Birc5/Mad2l1/Cdc20/Cdca8/Spc24	8	Up_regulated genes	GOBP
GO:0033045	regulation of sister chromatid segregation	10/99	99/14800	1.07496e-09	1.05953e-07	8.29997e-08	Ccnb1/Cenpe/Rad21/Birc5/Mad2l1/Cdc20/Cdca8/Ube2c/Spc24/Tacc3	10	Up_regulated genes	GOBP
GO:0051985	negative regulation of chromosome segregation	8/99	49/14800	1.08215e-09	1.05953e-07	8.29997e-08	Ccnb1/Cenpe/Rad21/Birc5/Mad2l1/Cdc20/Cdca8/Spc24	8	Up_regulated genes	GOBP
GO:0033047	regulation of mitotic sister chromatid segregation	8/99	51/14800	1.5113e-09	1.41536e-07	1.10875e-07	Ccnb1/Cenpe/Rad21/Birc5/Mad2l1/Cdc20/Cdca8/Spc24	8	Up_regulated genes	GOBP
GO:0044839	cell cycle G2/M phase transition	11/99	137/14800	1.79682e-09	1.61264e-07	1.26329e-07	Lmnb1/Ccnb1/Ccna2/Calm1/Rad21/Birc5/Cdc25c/Cenpf/Ccnb2/Cdk1/Calm3	11	Up_regulated genes	GOBP
GO:0051988	regulation of attachment of spindle microtubules to kinetochore	6/99	19/14800	1.94363e-09	1.67463e-07	1.31185e-07	Ccnb1/Cenpe/Racgap1/Birc5/Cdca8/Knstrn	6	Up_regulated genes	GOBP
GO:0051304	chromosome separation	9/99	77/14800	2.05243e-09	1.70036e-07	1.332e-07	Ccnb1/Top2a/Cenpe/Rad21/Birc5/Mad2l1/Cdc20/Cdca8/Spc24	9	Up_regulated genes	GOBP
GO:0010965	regulation of mitotic sister chromatid separation	8/99	54/14800	2.42918e-09	1.93794e-07	1.51812e-07	Ccnb1/Cenpe/Rad21/Birc5/Mad2l1/Cdc20/Cdca8/Spc24	8	Up_regulated genes	GOBP
GO:0045839	negative regulation of mitotic nuclear division	8/99	55/14800	2.82712e-09	2.17486e-07	1.70371e-07	Ccnb1/Cenpe/Rad21/Birc5/Mad2l1/Cdc20/Cdca8/Spc24	8	Up_regulated genes	GOBP
GO:0051306	mitotic sister chromatid separation	8/99	57/14800	3.79497e-09	2.81875e-07	2.20811e-07	Ccnb1/Cenpe/Rad21/Birc5/Mad2l1/Cdc20/Cdca8/Spc24	8	Up_regulated genes	GOBP
GO:0008608	attachment of spindle microtubules to kinetochore	7/99	37/14800	4.22284e-09	3.032e-07	2.37516e-07	Ccnb1/Cenpe/Racgap1/Birc5/Cdca8/Spc24/Knstrn	7	Up_regulated genes	GOBP
GO:0030071	regulation of mitotic metaphase/anaphase transition	9/99	85/14800	5.01307e-09	3.48328e-07	2.72868e-07	Ccnb1/Cenpe/Rad21/Birc5/Mad2l1/Cdc20/Cdca8/Ube2c/Spc24	9	Up_regulated genes	GOBP
GO:0051784	negative regulation of nuclear division	8/99	60/14800	5.78037e-09	3.89091e-07	3.048e-07	Ccnb1/Cenpe/Rad21/Birc5/Mad2l1/Cdc20/Cdca8/Spc24	8	Up_regulated genes	GOBP
GO:1902099	regulation of metaphase/anaphase transition of cell cycle	9/99	88/14800	6.84282e-09	4.4665e-07	3.4989e-07	Ccnb1/Cenpe/Rad21/Birc5/Mad2l1/Cdc20/Cdca8/Ube2c/Spc24	9	Up_regulated genes	GOBP
GO:2001251	negative regulation of chromosome organization	9/99	91/14800	9.23345e-09	5.84966e-07	4.58242e-07	Ccnb1/Top2a/Cenpe/Rad21/Birc5/Mad2l1/Cdc20/Cdca8/Spc24	9	Up_regulated genes	GOBP
GO:0000086	G2/M transition of mitotic cell cycle	10/99	124/14800	9.81444e-09	6.04009e-07	4.73159e-07	Lmnb1/Ccnb1/Ccna2/Calm1/Rad21/Birc5/Cdc25c/Cenpf/Cdk1/Calm3	10	Up_regulated genes	GOBP
GO:0007346	regulation of mitotic cell cycle	17/99	465/14800	1.08883e-08	6.51483e-07	5.10349e-07	Lmnb1/Ccnb1/Ywhae/Cenpe/Rad21/Birc5/Hmgb1/Cdc25c/Cenpf/Mad2l1/Cdc20/Cdca8/Mki67/Cdk1/Ube2c/Spc24/Anp32b	17	Up_regulated genes	GOBP
GO:0007094	mitotic spindle assembly checkpoint signaling	7/99	44/14800	1.51292e-08	8.57589e-07	6.71806e-07	Ccnb1/Cenpe/Birc5/Mad2l1/Cdc20/Cdca8/Spc24	7	Up_regulated genes	GOBP
GO:0071173	spindle assembly checkpoint signaling	7/99	44/14800	1.51292e-08	8.57589e-07	6.71806e-07	Ccnb1/Cenpe/Birc5/Mad2l1/Cdc20/Cdca8/Spc24	7	Up_regulated genes	GOBP
GO:1905818	regulation of chromosome separation	8/99	69/14800	1.79809e-08	9.93097e-07	7.77958e-07	Ccnb1/Cenpe/Rad21/Birc5/Mad2l1/Cdc20/Cdca8/Spc24	8	Up_regulated genes	GOBP
GO:0071174	mitotic spindle checkpoint signaling	7/99	46/14800	2.09028e-08	1.1058e-06	8.66247e-07	Ccnb1/Cenpe/Birc5/Mad2l1/Cdc20/Cdca8/Spc24	7	Up_regulated genes	GOBP
GO:0045787	positive regulation of cell cycle	14/99	314/14800	2.10482e-08	1.1058e-06	8.66247e-07	Lmnb1/Ccnb1/Cenpe/Rad21/Racgap1/Birc5/Hmgb1/Cdc25c/Mad2l1/Psrc1/Cdca8/Cdk1/Ube2c/Anp32b	14	Up_regulated genes	GOBP
GO:1901990	regulation of mitotic cell cycle phase transition	14/99	315/14800	2.19077e-08	1.12355e-06	8.80153e-07	Lmnb1/Ccnb1/Cenpe/Rad21/Birc5/Cdc25c/Cenpf/Mad2l1/Cdc20/Cdca8/Cdk1/Ube2c/Spc24/Anp32b	14	Up_regulated genes	GOBP
GO:0031577	spindle checkpoint signaling	7/99	49/14800	3.30024e-08	1.65319e-06	1.29505e-06	Ccnb1/Cenpe/Birc5/Mad2l1/Cdc20/Cdca8/Spc24	7	Up_regulated genes	GOBP
GO:0007088	regulation of mitotic nuclear division	9/99	107/14800	3.86857e-08	1.89384e-06	1.48357e-06	Ccnb1/Cenpe/Rad21/Birc5/Mad2l1/Cdc20/Cdca8/Mki67/Spc24	9	Up_regulated genes	GOBP
GO:0033044	regulation of chromosome organization	12/99	230/14800	4.18298e-08	2.00225e-06	1.56849e-06	Ccnb1/Top2a/Cenpe/Hnrnpa2b1/Rad21/Birc5/Mad2l1/Cdc20/Cdca8/Ube2c/Spc24/Tacc3	12	Up_regulated genes	GOBP
GO:0090068	positive regulation of cell cycle process	12/99	235/14800	5.30167e-08	2.48256e-06	1.94475e-06	Lmnb1/Ccnb1/Cenpe/Rad21/Racgap1/Birc5/Cdc25c/Mad2l1/Cdca8/Cdk1/Ube2c/Anp32b	12	Up_regulated genes	GOBP
GO:0010639	negative regulation of organelle organization	14/99	347/14800	7.33033e-08	3.35947e-06	2.6317e-06	Map1b/Ccnb1/Tpx2/Ckap2/Top2a/Cenpe/Rad21/Birc5/Stmn1/Mad2l1/Cdc20/Cdca8/Spc24/Arpc2	14	Up_regulated genes	GOBP
GO:0051256	mitotic spindle midzone assembly	4/99	8/14800	1.29178e-07	5.71647e-06	4.47808e-06	Racgap1/Birc5/Prc1/Cdca8	4	Up_regulated genes	GOBP
GO:0045931	positive regulation of mitotic cell cycle	9/99	123/14800	1.3004e-07	5.71647e-06	4.47808e-06	Lmnb1/Ccnb1/Cenpe/Birc5/Hmgb1/Cdc25c/Cdk1/Ube2c/Anp32b	9	Up_regulated genes	GOBP
GO:1901992	positive regulation of mitotic cell cycle phase transition	8/99	91/14800	1.62006e-07	6.9792e-06	5.46726e-06	Lmnb1/Ccnb1/Cenpe/Birc5/Cdc25c/Cdk1/Ube2c/Anp32b	8	Up_regulated genes	GOBP
GO:0000022	mitotic spindle elongation	4/99	9/14800	2.31326e-07	9.77013e-06	7.65358e-06	Racgap1/Birc5/Prc1/Cdca8	4	Up_regulated genes	GOBP
GO:0051783	regulation of nuclear division	9/99	133/14800	2.54533e-07	1.05436e-05	8.25945e-06	Ccnb1/Cenpe/Rad21/Birc5/Mad2l1/Cdc20/Cdca8/Mki67/Spc24	9	Up_regulated genes	GOBP
GO:1901987	regulation of cell cycle phase transition	14/99	400/14800	4.1627e-07	1.69178e-05	1.32528e-05	Lmnb1/Ccnb1/Cenpe/Rad21/Birc5/Cdc25c/Cenpf/Mad2l1/Cdc20/Cdca8/Cdk1/Ube2c/Spc24/Anp32b	14	Up_regulated genes	GOBP
GO:0051255	spindle midzone assembly	4/99	11/14800	5.99652e-07	2.39195e-05	1.87377e-05	Racgap1/Birc5/Prc1/Cdca8	4	Up_regulated genes	GOBP
GO:1901989	positive regulation of cell cycle phase transition	8/99	112/14800	8.07912e-07	3.16408e-05	2.47863e-05	Lmnb1/Ccnb1/Cenpe/Birc5/Cdc25c/Cdk1/Ube2c/Anp32b	8	Up_regulated genes	GOBP
GO:0051225	spindle assembly	8/99	113/14800	8.64719e-07	3.32334e-05	2.60339e-05	Tpx2/Cenpe/Racgap1/Birc5/Prc1/Cdc20/Cdca8/Ccnb2	8	Up_regulated genes	GOBP
GO:0051231	spindle elongation	4/99	12/14800	8.94863e-07	3.32334e-05	2.60339e-05	Racgap1/Birc5/Prc1/Cdca8	4	Up_regulated genes	GOBP
GO:0051987	positive regulation of attachment of spindle microtubules to kinetochore	4/99	12/14800	8.94863e-07	3.32334e-05	2.60339e-05	Ccnb1/Cenpe/Birc5/Cdca8	4	Up_regulated genes	GOBP
GO:1901991	negative regulation of mitotic cell cycle phase transition	9/99	160/14800	1.21451e-06	4.43398e-05	3.47343e-05	Ccnb1/Cenpe/Rad21/Birc5/Mad2l1/Cdc20/Cdca8/Cdk1/Spc24	9	Up_regulated genes	GOBP
GO:0007093	mitotic cell cycle checkpoint signaling	8/99	135/14800	3.31807e-06	0.000119119	9.33135e-05	Ccnb1/Cenpe/Birc5/Mad2l1/Cdc20/Cdca8/Cdk1/Spc24	8	Up_regulated genes	GOBP
GO:0051656	establishment of organelle localization	13/99	413/14800	3.61425e-06	0.000127625	9.99766e-05	Lmnb1/Map1b/Xpo1/Ccnb1/Cenpe/Birc5/Cenpf/Mad2l1/Psrc1/Ran/Cdca8/Dynll1/Tacc3	13	Up_regulated genes	GOBP
GO:0098760	response to interleukin-7	4/99	17/14800	4.19338e-06	0.000143373	0.000112314	Atp5b/Hmgb1/Ybx1/Hdgf	4	Up_regulated genes	GOBP
GO:0098761	cellular response to interleukin-7	4/99	17/14800	4.19338e-06	0.000143373	0.000112314	Atp5b/Hmgb1/Ybx1/Hdgf	4	Up_regulated genes	GOBP
GO:0051310	metaphase plate congression	6/99	65/14800	4.6173e-06	0.000155401	0.000121736	Ccnb1/Cenpe/Birc5/Cenpf/Psrc1/Cdca8	6	Up_regulated genes	GOBP
GO:0090307	mitotic spindle assembly	6/99	66/14800	5.05175e-06	0.000167407	0.000131141	Tpx2/Racgap1/Birc5/Prc1/Cdc20/Cdca8	6	Up_regulated genes	GOBP
GO:0000910	cytokinesis	8/99	148/14800	6.57067e-06	0.000214113	0.000167729	Ckap2/Calm1/Racgap1/Birc5/Stmn1/Prc1/Cdca8/Calm3	8	Up_regulated genes	GOBP
GO:0090266	regulation of mitotic cell cycle spindle assembly checkpoint	4/99	19/14800	6.75939e-06	0.000214113	0.000167729	Ccnb1/Birc5/Mad2l1/Cdca8	4	Up_regulated genes	GOBP
GO:1903504	regulation of mitotic spindle checkpoint	4/99	19/14800	6.75939e-06	0.000214113	0.000167729	Ccnb1/Birc5/Mad2l1/Cdca8	4	Up_regulated genes	GOBP
GO:0090231	regulation of spindle checkpoint	4/99	21/14800	1.03306e-05	0.000321246	0.000251653	Ccnb1/Birc5/Mad2l1/Cdca8	4	Up_regulated genes	GOBP
GO:0033157	regulation of intracellular protein transport	9/99	208/14800	1.04397e-05	0.000321246	0.000251653	Hsp90aa1/Xpo1/Ywhae/Rangap1/Ran/Oaz1/Cdk1/Anp32b/Arpc2	9	Up_regulated genes	GOBP
GO:0051303	establishment of chromosome localization	6/99	75/14800	1.06662e-05	0.000323591	0.00025349	Ccnb1/Cenpe/Birc5/Cenpf/Psrc1/Cdca8	6	Up_regulated genes	GOBP
GO:0045930	negative regulation of mitotic cell cycle	9/99	212/14800	1.21636e-05	0.000363894	0.000285062	Ccnb1/Cenpe/Rad21/Birc5/Mad2l1/Cdc20/Cdca8/Cdk1/Spc24	9	Up_regulated genes	GOBP
GO:0032465	regulation of cytokinesis	6/99	77/14800	1.24246e-05	0.000366611	0.000287191	Calm1/Racgap1/Birc5/Prc1/Cdca8/Calm3	6	Up_regulated genes	GOBP
GO:0046822	regulation of nucleocytoplasmic transport	7/99	121/14800	1.63925e-05	0.000477155	0.000373787	Hsp90aa1/Xpo1/Ywhae/Rangap1/Ran/Cdk1/Anp32b	7	Up_regulated genes	GOBP
GO:0050000	chromosome localization	6/99	81/14800	1.66451e-05	0.000478047	0.000374485	Ccnb1/Cenpe/Birc5/Cenpf/Psrc1/Cdca8	6	Up_regulated genes	GOBP
GO:0007019	microtubule depolymerization	5/99	51/14800	2.22682e-05	0.000622932	0.000487983	Map1b/Smn1/Tpx2/Ckap2/Stmn1	5	Up_regulated genes	GOBP
GO:0007080	mitotic metaphase plate congression	5/99	51/14800	2.22682e-05	0.000622932	0.000487983	Ccnb1/Cenpe/Birc5/Psrc1/Cdca8	5	Up_regulated genes	GOBP
GO:0000075	cell cycle checkpoint signaling	8/99	176/14800	2.32581e-05	0.000642282	0.000503141	Ccnb1/Cenpe/Birc5/Mad2l1/Cdc20/Cdca8/Cdk1/Spc24	8	Up_regulated genes	GOBP
GO:1901988	negative regulation of cell cycle phase transition	9/99	234/14800	2.66464e-05	0.000726537	0.000569144	Ccnb1/Cenpe/Rad21/Birc5/Mad2l1/Cdc20/Cdca8/Cdk1/Spc24	9	Up_regulated genes	GOBP
GO:0050657	nucleic acid transport	7/99	131/14800	2.74412e-05	0.000729731	0.000571646	Hnrnpa1/Xpo1/Hnrnpa2b1/Alyref/Ybx1/Ran/Hnrnpa3	7	Up_regulated genes	GOBP
GO:0050658	RNA transport	7/99	131/14800	2.74412e-05	0.000729731	0.000571646	Hnrnpa1/Xpo1/Hnrnpa2b1/Alyref/Ybx1/Ran/Hnrnpa3	7	Up_regulated genes	GOBP
GO:0006397	mRNA processing	12/99	433/14800	3.12315e-05	0.000820398	0.000642672	Hnrnpa1/Smn1/Ccnb1/Hnrnpa2b1/Srsf2/Hnrnpk/Lsm5/Snrpc/Alyref/Ybx1/Hnrnpa3/Snrnp25	12	Up_regulated genes	GOBP
GO:0051236	establishment of RNA localization	7/99	134/14800	3.17518e-05	0.000824018	0.000645507	Hnrnpa1/Xpo1/Hnrnpa2b1/Alyref/Ybx1/Ran/Hnrnpa3	7	Up_regulated genes	GOBP
GO:0010971	positive regulation of G2/M transition of mitotic cell cycle	4/99	28/14800	3.40942e-05	0.000863988	0.000676818	Lmnb1/Ccnb1/Cdc25c/Cdk1	4	Up_regulated genes	GOBP
GO:0051984	positive regulation of chromosome segregation	4/99	28/14800	3.40942e-05	0.000863988	0.000676818	Ccnb1/Cenpe/Birc5/Cdca8	4	Up_regulated genes	GOBP
GO:0090316	positive regulation of intracellular protein transport	7/99	138/14800	3.83521e-05	0.000960586	0.00075249	Hsp90aa1/Ywhae/Ran/Oaz1/Cdk1/Anp32b/Arpc2	7	Up_regulated genes	GOBP
GO:0010389	regulation of G2/M transition of mitotic cell cycle	6/99	95/14800	4.13429e-05	0.00102359	0.000801848	Lmnb1/Ccnb1/Rad21/Cdc25c/Cenpf/Cdk1	6	Up_regulated genes	GOBP
GO:0032386	regulation of intracellular transport	10/99	311/14800	4.33565e-05	0.00106125	0.000831346	Hsp90aa1/Map1b/Xpo1/Ywhae/Rangap1/Ran/Oaz1/Cdk1/Anp32b/Arpc2	10	Up_regulated genes	GOBP
GO:1905448	positive regulation of mitochondrial ATP synthesis coupled electron transport	2/99	2/14800	4.42963e-05	0.00107207	0.000839822	Ccnb1/Cdk1	2	Up_regulated genes	GOBP
GO:1902751	positive regulation of cell cycle G2/M phase transition	4/99	31/14800	5.15944e-05	0.00123483	0.000967319	Lmnb1/Ccnb1/Cdc25c/Cdk1	4	Up_regulated genes	GOBP
GO:0008380	RNA splicing	11/99	392/14800	6.1039e-05	0.00141604	0.00110928	Hnrnpa1/Smn1/Hnrnpa2b1/Srsf2/Hnrnpk/Lsm5/Snrpc/Alyref/Ybx1/Hnrnpa3/Snrnp25	11	Up_regulated genes	GOBP
GO:0090232	positive regulation of spindle checkpoint	3/99	12/14800	6.11384e-05	0.00141604	0.00110928	Birc5/Mad2l1/Cdca8	3	Up_regulated genes	GOBP
GO:0090267	positive regulation of mitotic cell cycle spindle assembly checkpoint	3/99	12/14800	6.11384e-05	0.00141604	0.00110928	Birc5/Mad2l1/Cdca8	3	Up_regulated genes	GOBP
GO:0006611	protein export from nucleus	5/99	64/14800	6.74819e-05	0.00154634	0.00121135	Xpo1/Ywhae/Rangap1/Ran/Anp32b	5	Up_regulated genes	GOBP
GO:1902749	regulation of cell cycle G2/M phase transition	6/99	104/14800	6.87739e-05	0.00155936	0.00122155	Lmnb1/Ccnb1/Rad21/Cdc25c/Cenpf/Cdk1	6	Up_regulated genes	GOBP
GO:0051168	nuclear export	7/99	153/14800	7.39225e-05	0.00165864	0.00129932	Xpo1/Ywhae/Hnrnpa2b1/Rangap1/Alyref/Ran/Anp32b	7	Up_regulated genes	GOBP
GO:0006403	RNA localization	7/99	156/14800	8.3544e-05	0.00185519	0.00145329	Hnrnpa1/Xpo1/Hnrnpa2b1/Alyref/Ybx1/Ran/Hnrnpa3	7	Up_regulated genes	GOBP
GO:0010948	negative regulation of cell cycle process	9/99	272/14800	8.56611e-05	0.0018828	0.00147492	Ccnb1/Cenpe/Rad21/Birc5/Mad2l1/Cdc20/Cdca8/Cdk1/Spc24	9	Up_regulated genes	GOBP
GO:0051302	regulation of cell division	7/99	158/14800	9.05085e-05	0.00196925	0.00154264	Calm1/Racgap1/Birc5/Prc1/Ybx1/Cdca8/Calm3	7	Up_regulated genes	GOBP
GO:0046825	regulation of protein export from nucleus	4/99	36/14800	9.4145e-05	0.00202788	0.00158857	Xpo1/Ywhae/Rangap1/Anp32b	4	Up_regulated genes	GOBP
GO:0051261	protein depolymerization	6/99	111/14800	9.88391e-05	0.00210792	0.00165127	Map1b/Smn1/Tpx2/Ckap2/Stmn1/Arpc2	6	Up_regulated genes	GOBP
GO:1901978	positive regulation of cell cycle checkpoint	3/99	14/14800	0.000100177	0.0021155	0.00165721	Birc5/Mad2l1/Cdca8	3	Up_regulated genes	GOBP
GO:0046824	positive regulation of nucleocytoplasmic transport	5/99	71/14800	0.000111057	0.00232249	0.00181936	Hsp90aa1/Ywhae/Ran/Cdk1/Anp32b	5	Up_regulated genes	GOBP
GO:0140694	non-membrane-bounded organelle assembly	10/99	355/14800	0.00013019	0.0026886	0.00210616	Cenpw/Tpx2/Cenpe/Racgap1/Birc5/Prc1/Cdc20/Cdca8/Ccnb2/Arpc2	10	Up_regulated genes	GOBP
GO:1905446	regulation of mitochondrial ATP synthesis coupled electron transport	2/99	3/14800	0.000132308	0.0026886	0.00210616	Ccnb1/Cdk1	2	Up_regulated genes	GOBP
GO:1990428	miRNA transport	2/99	3/14800	0.000132308	0.0026886	0.00210616	Hnrnpa2b1/Ybx1	2	Up_regulated genes	GOBP
GO:0000281	mitotic cytokinesis	5/99	74/14800	0.000135248	0.00270483	0.00211887	Ckap2/Racgap1/Birc5/Stmn1/Cdca8	5	Up_regulated genes	GOBP
GO:0006470	protein dephosphorylation	8/99	226/14800	0.000135618	0.00270483	0.00211887	Hsp90b1/Ywhae/Calm1/Cdc25c/Cdkn3/Ppp1cb/Calm3/Ppia	8	Up_regulated genes	GOBP
GO:1901970	positive regulation of mitotic sister chromatid separation	3/99	16/14800	0.000152627	0.00301613	0.00236273	Cenpe/Birc5/Cdca8	3	Up_regulated genes	GOBP
GO:0031109	microtubule polymerization or depolymerization	6/99	121/14800	0.000159004	0.00311359	0.00243907	Map1b/Smn1/Tpx2/Ckap2/Stmn1/Psrc1	6	Up_regulated genes	GOBP
GO:0015931	nucleobase-containing compound transport	7/99	174/14800	0.000165075	0.00320336	0.0025094	Hnrnpa1/Xpo1/Hnrnpa2b1/Alyref/Ybx1/Ran/Hnrnpa3	7	Up_regulated genes	GOBP
GO:0051222	positive regulation of protein transport	9/99	300/14800	0.000179684	0.0034557	0.00270708	Hsp90aa1/Ywhae/Ran/Oaz1/Dynll1/Cdk1/Anp32b/Arpc2/Ppia	9	Up_regulated genes	GOBP
GO:0051321	meiotic cell cycle	8/99	236/14800	0.000182538	0.00346606	0.00271519	Top2a/Cenpe/Birc5/Cdc25c/Cdc20/Ccnb2/Mns1/Mki67	8	Up_regulated genes	GOBP
GO:0032388	positive regulation of intracellular transport	7/99	177/14800	0.000183441	0.00346606	0.00271519	Hsp90aa1/Ywhae/Ran/Oaz1/Cdk1/Anp32b/Arpc2	7	Up_regulated genes	GOBP
GO:1901976	regulation of cell cycle checkpoint	4/99	45/14800	0.000227409	0.00425947	0.00333672	Ccnb1/Birc5/Mad2l1/Cdca8	4	Up_regulated genes	GOBP
GO:0035304	regulation of protein dephosphorylation	5/99	83/14800	0.00023248	0.00431691	0.00338172	Hsp90b1/Ywhae/Calm1/Calm3/Ppia	5	Up_regulated genes	GOBP
GO:0031111	negative regulation of microtubule polymerization or depolymerization	4/99	46/14800	0.000247796	0.00456199	0.0035737	Map1b/Tpx2/Ckap2/Stmn1	4	Up_regulated genes	GOBP
GO:1904951	positive regulation of establishment of protein localization	9/99	315/14800	0.000258231	0.00465159	0.00364389	Hsp90aa1/Ywhae/Ran/Oaz1/Dynll1/Cdk1/Anp32b/Arpc2/Ppia	9	Up_regulated genes	GOBP
GO:0061640	cytoskeleton-dependent cytokinesis	5/99	85/14800	0.000259892	0.00465159	0.00364389	Ckap2/Racgap1/Birc5/Stmn1/Cdca8	5	Up_regulated genes	GOBP
GO:0051315	attachment of mitotic spindle microtubules to kinetochore	3/99	19/14800	0.000260277	0.00465159	0.00364389	Cenpe/Birc5/Cdca8	3	Up_regulated genes	GOBP
GO:0045578	negative regulation of B cell differentiation	2/99	4/14800	0.00026346	0.00465159	0.00364389	Sfrp1/Hmgb3	2	Up_regulated genes	GOBP
GO:0051343	positive regulation of cyclic-nucleotide phosphodiesterase activity	2/99	4/14800	0.00026346	0.00465159	0.00364389	Calm1/Calm3	2	Up_regulated genes	GOBP
GO:0006913	nucleocytoplasmic transport	9/99	317/14800	0.000270584	0.00470031	0.00368206	Hsp90aa1/Xpo1/Ywhae/Hnrnpa2b1/Rangap1/Alyref/Ran/Cdk1/Anp32b	9	Up_regulated genes	GOBP
GO:0051169	nuclear transport	9/99	317/14800	0.000270584	0.00470031	0.00368206	Hsp90aa1/Xpo1/Ywhae/Hnrnpa2b1/Rangap1/Alyref/Ran/Cdk1/Anp32b	9	Up_regulated genes	GOBP
GO:0031110	regulation of microtubule polymerization or depolymerization	5/99	87/14800	0.000289693	0.004992	0.00391056	Map1b/Tpx2/Ckap2/Stmn1/Psrc1	5	Up_regulated genes	GOBP
GO:0000375	RNA splicing, via transesterification reactions	8/99	257/14800	0.000325105	0.00547092	0.00428572	Hnrnpa1/Smn1/Hnrnpa2b1/Srsf2/Hnrnpk/Lsm5/Snrpc/Snrnp25	8	Up_regulated genes	GOBP
GO:0000377	RNA splicing, via transesterification reactions with bulged adenosine as nucleophile	8/99	257/14800	0.000325105	0.00547092	0.00428572	Hnrnpa1/Smn1/Hnrnpa2b1/Srsf2/Hnrnpk/Lsm5/Snrpc/Snrnp25	8	Up_regulated genes	GOBP
GO:0000398	mRNA splicing, via spliceosome	8/99	257/14800	0.000325105	0.00547092	0.00428572	Hnrnpa1/Smn1/Hnrnpa2b1/Srsf2/Hnrnpk/Lsm5/Snrpc/Snrnp25	8	Up_regulated genes	GOBP
GO:0032479	regulation of type I interferon production	5/99	90/14800	0.000339172	0.00566338	0.0044365	Hsp90aa1/Rnf26/Hmgb1/Hmgb2/Gapdh	5	Up_regulated genes	GOBP
GO:0032606	type I interferon production	5/99	94/14800	0.000414792	0.00687278	0.0053839	Hsp90aa1/Rnf26/Hmgb1/Hmgb2/Gapdh	5	Up_regulated genes	GOBP
GO:0007056	spindle assembly involved in female meiosis	2/99	5/14800	0.000437184	0.0070804	0.00554654	Cenpe/Ccnb2	2	Up_regulated genes	GOBP
GO:0007057	spindle assembly involved in female meiosis I	2/99	5/14800	0.000437184	0.0070804	0.00554654	Cenpe/Ccnb2	2	Up_regulated genes	GOBP
GO:0008315	G2/MI transition of meiotic cell cycle	2/99	5/14800	0.000437184	0.0070804	0.00554654	Cdc25c/Ccnb2	2	Up_regulated genes	GOBP
GO:0006310	DNA recombination	8/99	272/14800	0.000474483	0.00762714	0.00597483	Top2a/Rad21/Hmgb1/Nucks1/Alyref/Morf4l2/Hmgb2/Psmd14	8	Up_regulated genes	GOBP
GO:0045786	negative regulation of cell cycle	9/99	345/14800	0.000501809	0.00800664	0.00627213	Ccnb1/Cenpe/Rad21/Birc5/Mad2l1/Cdc20/Cdca8/Cdk1/Spc24	9	Up_regulated genes	GOBP
GO:0070507	regulation of microtubule cytoskeleton organization	6/99	152/14800	0.000543135	0.0086023	0.00673874	Map1b/Tpx2/Ckap2/Stmn1/Psrc1/Tacc3	6	Up_regulated genes	GOBP
GO:0032984	protein-containing complex disassembly	7/99	216/14800	0.000611796	0.00961904	0.00753522	Map1b/Smn1/Tpx2/Ckap2/Calm1/Stmn1/Arpc2	7	Up_regulated genes	GOBP
GO:0032481	positive regulation of type I interferon production	4/99	59/14800	0.000646701	0.0100456	0.00786933	Hsp90aa1/Hmgb1/Hmgb2/Gapdh	4	Up_regulated genes	GOBP
GO:0031536	positive regulation of exit from mitosis	2/99	6/14800	0.000652914	0.0100456	0.00786933	Birc5/Ube2c	2	Up_regulated genes	GOBP
GO:1901842	negative regulation of high voltage-gated calcium channel activity	2/99	6/14800	0.000652914	0.0100456	0.00786933	Calm1/Calm3	2	Up_regulated genes	GOBP
GO:0051028	mRNA transport	5/99	105/14800	0.000688679	0.0104466	0.00818348	Hnrnpa1/Xpo1/Hnrnpa2b1/Alyref/Hnrnpa3	5	Up_regulated genes	GOBP
GO:0061982	meiosis I cell cycle process	5/99	105/14800	0.000688679	0.0104466	0.00818348	Top2a/Cenpe/Birc5/Cdc25c/Ccnb2	5	Up_regulated genes	GOBP
GO:0034504	protein localization to nucleus	8/99	294/14800	0.000790216	0.011903	0.00932437	Lmnb1/Hsp90aa1/Xpo1/Ywhae/Rangap1/Ran/Hdgf/Cdk1	8	Up_regulated genes	GOBP
GO:1905820	positive regulation of chromosome separation	3/99	28/14800	0.000842357	0.0126002	0.0098706	Cenpe/Birc5/Cdca8	3	Up_regulated genes	GOBP
GO:0000056	ribosomal small subunit export from nucleus	2/99	7/14800	0.000910093	0.0132455	0.0103761	Xpo1/Ran	2	Up_regulated genes	GOBP
GO:0060316	positive regulation of ryanodine-sensitive calcium-release channel activity	2/99	7/14800	0.000910093	0.0132455	0.0103761	Calm1/Calm3	2	Up_regulated genes	GOBP
GO:0090306	meiotic spindle assembly	2/99	7/14800	0.000910093	0.0132455	0.0103761	Cenpe/Ccnb2	2	Up_regulated genes	GOBP
GO:1903490	positive regulation of mitotic cytokinesis	2/99	7/14800	0.000910093	0.0132455	0.0103761	Birc5/Cdca8	2	Up_regulated genes	GOBP
GO:0030261	chromosome condensation	3/99	30/14800	0.00103388	0.0148466	0.0116303	Ccnb1/Top2a/Cdk1	3	Up_regulated genes	GOBP
GO:1901020	negative regulation of calcium ion transmembrane transporter activity	3/99	30/14800	0.00103388	0.0148466	0.0116303	Ywhae/Calm1/Calm3	3	Up_regulated genes	GOBP
GO:0015980	energy derivation by oxidation of organic compounds	8/99	309/14800	0.00108936	0.0155396	0.0121732	Ccnb1/Cox7a2/Atp5b/Cs/Hmgb1/Cdk1/Ppp1cb/Mdh1	8	Up_regulated genes	GOBP
GO:0000079	regulation of cyclin-dependent protein serine/threonine kinase activity	4/99	68/14800	0.00110528	0.015663	0.0122698	Ccnb1/Ccna2/Psrc1/Ccnb2	4	Up_regulated genes	GOBP
GO:0009060	aerobic respiration	6/99	175/14800	0.00113351	0.0159581	0.012501	Ccnb1/Cox7a2/Atp5b/Cs/Cdk1/Mdh1	6	Up_regulated genes	GOBP
GO:0016311	dephosphorylation	8/99	312/14800	0.00115884	0.0160934	0.012607	Hsp90b1/Ywhae/Calm1/Cdc25c/Cdkn3/Ppp1cb/Calm3/Ppia	8	Up_regulated genes	GOBP
GO:1903829	positive regulation of protein localization	10/99	469/14800	0.00116255	0.0160934	0.012607	Hsp90aa1/Ywhae/Hnrnpk/Ran/Oaz1/Dynll1/Cdk1/Anp32b/Arpc2/Ppia	10	Up_regulated genes	GOBP
GO:0035303	regulation of dephosphorylation	5/99	118/14800	0.00116554	0.0160934	0.012607	Hsp90b1/Ywhae/Calm1/Calm3/Ppia	5	Up_regulated genes	GOBP
GO:0051258	protein polymerization	7/99	242/14800	0.00119038	0.0161639	0.0126623	Hsp90aa1/Map1b/Tpx2/Stmn1/Psrc1/Ube2c/Arpc2	7	Up_regulated genes	GOBP
GO:0051342	regulation of cyclic-nucleotide phosphodiesterase activity	2/99	8/14800	0.00120817	0.0161639	0.0126623	Calm1/Calm3	2	Up_regulated genes	GOBP
GO:1902412	regulation of mitotic cytokinesis	2/99	8/14800	0.00120817	0.0161639	0.0126623	Birc5/Cdca8	2	Up_regulated genes	GOBP
GO:1902423	regulation of attachment of mitotic spindle microtubules to kinetochore	2/99	8/14800	0.00120817	0.0161639	0.0126623	Birc5/Cdca8	2	Up_regulated genes	GOBP
GO:1902425	positive regulation of attachment of mitotic spindle microtubules to kinetochore	2/99	8/14800	0.00120817	0.0161639	0.0126623	Birc5/Cdca8	2	Up_regulated genes	GOBP
GO:0051781	positive regulation of cell division	4/99	70/14800	0.00123179	0.0162778	0.0127515	Racgap1/Birc5/Ybx1/Cdca8	4	Up_regulated genes	GOBP
GO:1901880	negative regulation of protein depolymerization	4/99	70/14800	0.00123179	0.0162778	0.0127515	Map1b/Tpx2/Ckap2/Arpc2	4	Up_regulated genes	GOBP
GO:0032886	regulation of microtubule-based process	7/99	244/14800	0.00124832	0.0163299	0.0127923	Map1b/Xpo1/Tpx2/Ckap2/Stmn1/Psrc1/Tacc3	7	Up_regulated genes	GOBP
GO:0032467	positive regulation of cytokinesis	3/99	32/14800	0.0012509	0.0163299	0.0127923	Racgap1/Birc5/Cdca8	3	Up_regulated genes	GOBP
GO:1903046	meiotic cell cycle process	6/99	179/14800	0.00127317	0.0165206	0.0129417	Top2a/Cenpe/Birc5/Cdc25c/Cdc20/Ccnb2	6	Up_regulated genes	GOBP
GO:0007026	negative regulation of microtubule depolymerization	3/99	33/14800	0.00136935	0.0176621	0.0138359	Map1b/Tpx2/Ckap2	3	Up_regulated genes	GOBP
GO:1904029	regulation of cyclin-dependent protein kinase activity	4/99	73/14800	0.00144008	0.0184638	0.0144639	Ccnb1/Ccna2/Psrc1/Ccnb2	4	Up_regulated genes	GOBP
GO:0022411	cellular component disassembly	9/99	401/14800	0.00145094	0.0184931	0.0144868	Map1b/Smn1/Tpx2/Ckap2/Top2a/Calm1/Stmn1/Cdk1/Arpc2	9	Up_regulated genes	GOBP
GO:0007143	female meiotic nuclear division	3/99	34/14800	0.00149462	0.0189377	0.0148351	Top2a/Cenpe/Ccnb2	3	Up_regulated genes	GOBP
GO:0000055	ribosomal large subunit export from nucleus	2/99	9/14800	0.00154659	0.0191457	0.0149981	Xpo1/Ran	2	Up_regulated genes	GOBP
GO:0005513	detection of calcium ion	2/99	9/14800	0.00154659	0.0191457	0.0149981	Calm1/Calm3	2	Up_regulated genes	GOBP
GO:0005981	regulation of glycogen catabolic process	2/99	9/14800	0.00154659	0.0191457	0.0149981	Hmgb1/Ppp1cb	2	Up_regulated genes	GOBP
GO:0071481	cellular response to X-ray	2/99	9/14800	0.00154659	0.0191457	0.0149981	Sfrp1/Nucks1	2	Up_regulated genes	GOBP
GO:0034763	negative regulation of transmembrane transport	5/99	126/14800	0.00156009	0.0192025	0.0150426	Ywhaq/Ywhae/Calm1/Oaz1/Calm3	5	Up_regulated genes	GOBP
GO:0032273	positive regulation of protein polymerization	4/99	77/14800	0.00175441	0.0214716	0.0168201	Hsp90aa1/Map1b/Psrc1/Arpc2	4	Up_regulated genes	GOBP
GO:0031114	regulation of microtubule depolymerization	3/99	36/14800	0.00176619	0.0214937	0.0168374	Map1b/Tpx2/Ckap2	3	Up_regulated genes	GOBP
GO:0043467	regulation of generation of precursor metabolites and energy	5/99	132/14800	0.0019148	0.0229454	0.0179746	Ccnb1/Cox7a2/Hmgb1/Cdk1/Ppp1cb	5	Up_regulated genes	GOBP
GO:0044771	meiotic cell cycle phase transition	2/99	10/14800	0.00192482	0.0229454	0.0179746	Cdc25c/Ccnb2	2	Up_regulated genes	GOBP
GO:0090129	positive regulation of synapse maturation	2/99	10/14800	0.00192482	0.0229454	0.0179746	Hnrnpk/Cdc20	2	Up_regulated genes	GOBP
GO:0006091	generation of precursor metabolites and energy	9/99	418/14800	0.00192809	0.0229454	0.0179746	Ccnb1/Cox7a2/Atp5b/Cs/Hmgb1/Cdk1/Gapdh/Ppp1cb/Mdh1	9	Up_regulated genes	GOBP
GO:0043242	negative regulation of protein-containing complex disassembly	4/99	80/14800	0.00201935	0.0238994	0.0187219	Map1b/Tpx2/Ckap2/Arpc2	4	Up_regulated genes	GOBP
GO:0060236	regulation of mitotic spindle organization	3/99	38/14800	0.00206671	0.0243262	0.0190563	Tpx2/Psrc1/Tacc3	3	Up_regulated genes	GOBP
GO:0042176	regulation of protein catabolic process	8/99	343/14800	0.00210576	0.0246512	0.0193109	Hsp90aa1/Odc1/Xpo1/Pbk/Mad2l1/Cdc20/Oaz1/Psmd14	8	Up_regulated genes	GOBP
GO:0046785	microtubule polymerization	4/99	82/14800	0.0022106	0.0257386	0.0201627	Map1b/Tpx2/Stmn1/Psrc1	4	Up_regulated genes	GOBP
GO:0032728	positive regulation of interferon-beta production	3/99	39/14800	0.00222815	0.0258034	0.0202135	Hsp90aa1/Hmgb1/Hmgb2	3	Up_regulated genes	GOBP
GO:1901879	regulation of protein depolymerization	4/99	83/14800	0.00231076	0.026617	0.0208508	Map1b/Tpx2/Ckap2/Arpc2	4	Up_regulated genes	GOBP
GO:0006107	oxaloacetate metabolic process	2/99	11/14800	0.00234232	0.026837	0.0210232	Cs/Mdh1	2	Up_regulated genes	GOBP
GO:0035307	positive regulation of protein dephosphorylation	3/99	41/14800	0.002574	0.0293355	0.0229804	Calm1/Calm3/Ppia	3	Up_regulated genes	GOBP
GO:0090224	regulation of spindle organization	3/99	42/14800	0.00275866	0.0312745	0.0244993	Tpx2/Psrc1/Tacc3	3	Up_regulated genes	GOBP
GO:0007144	female meiosis I	2/99	12/14800	0.00279856	0.0313963	0.0245948	Cenpe/Ccnb2	2	Up_regulated genes	GOBP
GO:1901841	regulation of high voltage-gated calcium channel activity	2/99	12/14800	0.00279856	0.0313963	0.0245948	Calm1/Calm3	2	Up_regulated genes	GOBP
GO:1903170	negative regulation of calcium ion transmembrane transport	3/99	44/14800	0.00315199	0.0351207	0.0275123	Ywhae/Calm1/Calm3	3	Up_regulated genes	GOBP
GO:0051051	negative regulation of transport	9/99	450/14800	0.00316314	0.0351207	0.0275123	Map1b/Ywhaq/Ywhae/Calm1/Sfrp1/Hmgb1/Rangap1/Oaz1/Calm3	9	Up_regulated genes	GOBP
GO:0006596	polyamine biosynthetic process	2/99	13/14800	0.003293	0.0361894	0.0283495	Odc1/Oaz1	2	Up_regulated genes	GOBP
GO:0090235	regulation of metaphase plate congression	2/99	13/14800	0.003293	0.0361894	0.0283495	Birc5/Cdca8	2	Up_regulated genes	GOBP
GO:0032873	negative regulation of stress-activated MAPK cascade	3/99	45/14800	0.00336089	0.0365624	0.0286417	Pbk/Sfrp1/Ppia	3	Up_regulated genes	GOBP
GO:0070303	negative regulation of stress-activated protein kinase signaling cascade	3/99	45/14800	0.00336089	0.0365624	0.0286417	Pbk/Sfrp1/Ppia	3	Up_regulated genes	GOBP
GO:0065004	protein-DNA complex assembly	5/99	152/14800	0.00352752	0.0381823	0.0299106	Cenpw/Cenpe/Hmgb1/Anp32b/Set	5	Up_regulated genes	GOBP
GO:0007096	regulation of exit from mitosis	2/99	14/14800	0.00382514	0.0408273	0.0319827	Birc5/Ube2c	2	Up_regulated genes	GOBP
GO:0040034	regulation of development, heterochronic	2/99	14/14800	0.00382514	0.0408273	0.0319827	Hmgn1/Hmgn2	2	Up_regulated genes	GOBP
GO:0045333	cellular respiration	6/99	223/14800	0.00382874	0.0408273	0.0319827	Ccnb1/Cox7a2/Atp5b/Cs/Cdk1/Mdh1	6	Up_regulated genes	GOBP
GO:0034766	negative regulation of monoatomic ion transmembrane transport	4/99	96/14800	0.00391061	0.0414948	0.0325056	Ywhaq/Ywhae/Calm1/Calm3	4	Up_regulated genes	GOBP
GO:0031098	stress-activated protein kinase signaling cascade	6/99	226/14800	0.0040864	0.0431476	0.0338003	Lmnb1/Pbk/Sfrp1/Hmgb1/Akr1b3/Ppia	6	Up_regulated genes	GOBP
GO:0051347	positive regulation of transferase activity	9/99	469/14800	0.00415026	0.0434927	0.0340707	Hsp90aa1/Ccnb1/Tpx2/Hmgn1/Cenpe/Hnrnpa2b1/Cdc20/Psrc1/Ppia	9	Up_regulated genes	GOBP
GO:0051494	negative regulation of cytoskeleton organization	5/99	158/14800	0.00415947	0.0434927	0.0340707	Map1b/Tpx2/Ckap2/Stmn1/Arpc2	5	Up_regulated genes	GOBP
GO:0032392	DNA geometric change	3/99	49/14800	0.00428042	0.0443271	0.0347243	Top2a/Hnrnpa2b1/Hmgb1	3	Up_regulated genes	GOBP
GO:0043666	regulation of phosphoprotein phosphatase activity	3/99	49/14800	0.00428042	0.0443271	0.0347243	Hsp90b1/Calm1/Calm3	3	Up_regulated genes	GOBP
GO:0140013	meiotic nuclear division	5/99	160/14800	0.00438702	0.0448609	0.0351425	Top2a/Cenpe/Birc5/Cdc20/Ccnb2	5	Up_regulated genes	GOBP
GO:0031145	anaphase-promoting complex-dependent catabolic process	2/99	15/14800	0.00439445	0.0448609	0.0351425	Cdc20/Ube2c	2	Up_regulated genes	GOBP
GO:0051382	kinetochore assembly	2/99	15/14800	0.00439445	0.0448609	0.0351425	Cenpw/Cenpe	2	Up_regulated genes	GOBP
GO:1902904	negative regulation of supramolecular fiber organization	5/99	161/14800	0.00450407	0.0455257	0.0356633	Map1b/Tpx2/Ckap2/Stmn1/Arpc2	5	Up_regulated genes	GOBP
GO:0042307	positive regulation of protein import into nucleus	3/99	50/14800	0.00453177	0.0455257	0.0356633	Hsp90aa1/Ran/Cdk1	3	Up_regulated genes	GOBP
GO:0045620	negative regulation of lymphocyte differentiation	3/99	50/14800	0.00453177	0.0455257	0.0356633	Sfrp1/Hmgb3/Hmgb1	3	Up_regulated genes	GOBP
GO:1903320	regulation of protein modification by small protein conjugation or removal	6/99	231/14800	0.00454412	0.0455257	0.0356633	Hsp90aa1/Sae1/Birc5/Mad2l1/Cdc20/Ppia	6	Up_regulated genes	GOBP
GO:0007127	meiosis I	4/99	102/14800	0.00485284	0.0483936	0.0379099	Top2a/Cenpe/Birc5/Ccnb2	4	Up_regulated genes	GOBP
GO:0000054	ribosomal subunit export from nucleus	2/99	16/14800	0.00500043	0.0485177	0.038007	Xpo1/Ran	2	Up_regulated genes	GOBP
GO:0000212	meiotic spindle organization	2/99	16/14800	0.00500043	0.0485177	0.038007	Cenpe/Ccnb2	2	Up_regulated genes	GOBP
GO:0032516	positive regulation of phosphoprotein phosphatase activity	2/99	16/14800	0.00500043	0.0485177	0.038007	Calm1/Calm3	2	Up_regulated genes	GOBP
GO:0033750	ribosome localization	2/99	16/14800	0.00500043	0.0485177	0.038007	Xpo1/Ran	2	Up_regulated genes	GOBP
GO:0043471	regulation of cellular carbohydrate catabolic process	2/99	16/14800	0.00500043	0.0485177	0.038007	Hmgb1/Ppp1cb	2	Up_regulated genes	GOBP
GO:0061469	regulation of type B pancreatic cell proliferation	2/99	16/14800	0.00500043	0.0485177	0.038007	Sfrp1/Birc5	2	Up_regulated genes	GOBP
GO:0043388	positive regulation of DNA binding	3/99	52/14800	0.00506086	0.0488838	0.0382939	Calm1/Hmgb1/Hmgb2	3	Up_regulated genes	GOBP
GO:0120034	positive regulation of plasma membrane bounded cell projection assembly	4/99	104/14800	0.00519799	0.0499842	0.0391559	Hsp90aa1/Dynll1/Mns1/Arpc2	4	Up_regulated genes	GOBP
GO:0000793	condensed chromosome	19/99	241/14896	1.5568e-15	4.8728e-13	3.35942e-13	Cenpm/Cenpw/Xpo1/Ccnb1/Top2a/Pmf1/Cenpe/Rad21/Birc5/Hmgb1/Cenpf/Rangap1/Mad2l1/Hmgb2/Dynll1/Mki67/Spc24/Nifk/Knstrn	19	Up_regulated genes	GOCC
GO:0098687	chromosomal region	20/99	309/14896	1.1521e-14	1.80303e-12	1.24305e-12	Cenpm/Cenpw/Xpo1/Ccnb1/Top2a/Pmf1/Cenpe/Hnrnpa2b1/Rad21/Birc5/Cenpf/Rangap1/Alyref/Mad2l1/Cdca8/Dynll1/Mki67/Spc24/Ppp1cb/Knstrn	20	Up_regulated genes	GOCC
GO:0000775	chromosome, centromeric region	17/99	214/14896	4.88431e-14	5.09596e-12	3.51327e-12	Cenpm/Cenpw/Xpo1/Ccnb1/Top2a/Pmf1/Cenpe/Rad21/Birc5/Cenpf/Rangap1/Mad2l1/Cdca8/Dynll1/Mki67/Spc24/Knstrn	17	Up_regulated genes	GOCC
GO:0005819	spindle	18/99	328/14896	4.65192e-12	3.64013e-10	2.50959e-10	Ccnb1/Tpx2/Ckap2/Calm1/Cenpe/Racgap1/Birc5/Cenpf/Rangap1/Prc1/Mad2l1/Psrc1/Cdca8/Dynll1/Cdk1/Calm3/Tacc3/Knstrn	18	Up_regulated genes	GOCC
GO:0000776	kinetochore	13/99	145/14896	1.23544e-11	7.73382e-10	5.33188e-10	Cenpm/Cenpw/Xpo1/Ccnb1/Pmf1/Cenpe/Birc5/Cenpf/Rangap1/Mad2l1/Dynll1/Spc24/Knstrn	13	Up_regulated genes	GOCC
GO:0000779	condensed chromosome, centromeric region	13/99	153/14896	2.45015e-11	1.27816e-09	8.81193e-10	Cenpm/Cenpw/Xpo1/Ccnb1/Pmf1/Cenpe/Birc5/Cenpf/Rangap1/Mad2l1/Dynll1/Spc24/Knstrn	13	Up_regulated genes	GOCC
GO:0030496	midbody	11/99	152/14896	5.06394e-09	2.2643e-07	1.56106e-07	Hsp90b1/Cenpe/Rad21/Racgap1/Birc5/Cenpf/Prc1/Psrc1/Ran/Cdca8/Cdk1	11	Up_regulated genes	GOCC
GO:0072686	mitotic spindle	11/99	167/14896	1.3594e-08	5.31864e-07	3.6668e-07	Tpx2/Ckap2/Cenpe/Racgap1/Rangap1/Prc1/Mad2l1/Dynll1/Cdk1/Tacc3/Knstrn	11	Up_regulated genes	GOCC
GO:0005681	spliceosomal complex	10/99	182/14896	3.52367e-07	1.22545e-05	8.44856e-06	Hnrnpa1/Hnrnpa2b1/Srsf2/Hnrnpk/Lsm5/Snrpc/Alyref/Ybx1/Hnrnpa3/Snrnp25	10	Up_regulated genes	GOCC
GO:0005874	microtubule	13/99	408/14896	2.94909e-06	8.94092e-05	6.16408e-05	Map1b/Tpx2/Ckap2/Calm1/Cenpe/Birc5/Stmn1/Prc1/Psrc1/Dynll1/Cdk1/Calm3/Knstrn	13	Up_regulated genes	GOCC
GO:0000940	outer kinetochore	4/99	16/14896	3.14218e-06	8.94092e-05	6.16408e-05	Ccnb1/Cenpe/Cenpf/Spc24	4	Up_regulated genes	GOCC
GO:0043209	myelin sheath	9/99	206/14896	9.17706e-06	0.00022904	0.000157906	Hsp90aa1/Calm1/Atp5b/Hnrnpk/Akr1b3/Gapdh/Mdh1/Calm3/Ppia	9	Up_regulated genes	GOCC
GO:0005876	spindle microtubule	6/99	74/14896	9.51285e-06	0.00022904	0.000157906	Calm1/Cenpe/Birc5/Psrc1/Cdk1/Calm3	6	Up_regulated genes	GOCC
GO:0000922	spindle pole	7/99	132/14896	2.76665e-05	0.000618543	0.000426438	Ccnb1/Tpx2/Calm1/Cenpf/Mad2l1/Psrc1/Calm3	7	Up_regulated genes	GOCC
GO:0097125	cyclin B1-CDK1 complex	2/99	2/14896	4.37271e-05	0.00091244	0.000629057	Ccnb1/Cdk1	2	Up_regulated genes	GOCC
GO:0051233	spindle midzone	4/99	37/14896	0.000102448	0.00200413	0.00138169	Cenpe/Racgap1/Prc1/Cdca8	4	Up_regulated genes	GOCC
GO:0045171	intercellular bridge	5/99	84/14896	0.000238713	0.00439001	0.00302658	Tpx2/Cenpe/Prc1/Cdca8/Snrnp25	5	Up_regulated genes	GOCC
GO:0033597	mitotic checkpoint complex	2/99	4/14896	0.00026009	0.00439001	0.00302658	Mad2l1/Cdc20	2	Up_regulated genes	GOCC
GO:0071013	catalytic step 2 spliceosome	5/99	86/14896	0.000266486	0.00439001	0.00302658	Hnrnpa1/Hnrnpa2b1/Hnrnpk/Alyref/Hnrnpa3	5	Up_regulated genes	GOCC
GO:0000307	cyclin-dependent protein kinase holoenzyme complex	4/99	50/14896	0.00033439	0.00523321	0.00360789	Ccnb1/Ccna2/Ccnb2/Cdk1	4	Up_regulated genes	GOCC
GO:0030426	growth cone	7/99	206/14896	0.000443903	0.00661627	0.00456141	Hsp90aa1/Map1b/Smn1/Ywhae/Calm1/Arpc2/Calm3	7	Up_regulated genes	GOCC
GO:0030427	site of polarized growth	7/99	213/14896	0.000542007	0.00771128	0.00531634	Hsp90aa1/Map1b/Smn1/Ywhae/Calm1/Arpc2/Calm3	7	Up_regulated genes	GOCC
GO:0032133	chromosome passenger complex	2/99	6/14896	0.000644598	0.00877214	0.00604772	Birc5/Cdca8	2	Up_regulated genes	GOCC
GO:0032838	plasma membrane bounded cell projection cytoplasm	6/99	166/14896	0.000834111	0.0108782	0.00749968	Hnrnpa2b1/Cenpf/Rangap1/Dynll1/Mns1/Akr1b3	6	Up_regulated genes	GOCC
GO:1904115	axon cytoplasm	2/99	8/14896	0.00119285	0.0149344	0.0102962	Rangap1/Dynll1	2	Up_regulated genes	GOCC
GO:0005875	microtubule associated complex	5/99	130/14896	0.00174099	0.0208348	0.014364	Map1b/Ywhae/Birc5/Cdca8/Dynll1	5	Up_regulated genes	GOCC
GO:0043073	germ cell nucleus	4/99	78/14896	0.00179725	0.0208348	0.014364	Hmgn1/Top2a/Hmgn2/Ran	4	Up_regulated genes	GOCC
GO:0015030	Cajal body	3/99	39/14896	0.0021878	0.0244565	0.0168609	Smn1/Hnrnpa2b1/Snrpc	3	Up_regulated genes	GOCC
GO:0099568	cytoplasmic region	6/99	206/14896	0.00250858	0.0270753	0.0186664	Hnrnpa2b1/Cenpf/Rangap1/Dynll1/Mns1/Akr1b3	6	Up_regulated genes	GOCC
GO:0150034	distal axon	8/99	367/14896	0.00306941	0.0313112	0.0215866	Hsp90aa1/Map1b/Smn1/Ywhae/Calm1/Hnrnpk/Arpc2/Calm3	8	Up_regulated genes	GOCC
GO:0000228	nuclear chromosome	6/99	215/14896	0.00310111	0.0313112	0.0215866	Top2a/Anp32e/Rad21/Srsf2/Birc5/Nifk	6	Up_regulated genes	GOCC
GO:0120111	neuron projection cytoplasm	3/99	47/14896	0.00373572	0.0347731	0.0239734	Hnrnpa2b1/Rangap1/Dynll1	3	Up_regulated genes	GOCC
GO:0097524	sperm plasma membrane	2/99	14/14896	0.00377727	0.0347731	0.0239734	Hsp90aa1/Hsp90b1	2	Up_regulated genes	GOCC
GO:1990023	mitotic spindle midzone	2/99	14/14896	0.00377727	0.0347731	0.0239734	Cenpe/Prc1	2	Up_regulated genes	GOCC
GO:0016363	nuclear matrix	4/99	101/14896	0.00458107	0.0409198	0.0282111	Lmnb1/Hnrnpa2b1/Rad21/Cenpf	4	Up_regulated genes	GOCC
GO:0005635	nuclear envelope	8/99	394/14896	0.00470643	0.0409198	0.0282111	Lmnb1/Xpo1/Cenpf/Rangap1/Mad2l1/Ran/Mns1/Gapdh	8	Up_regulated genes	GOCC
GO:1990124	messenger ribonucleoprotein complex	2/99	16/14896	0.00493812	0.0417739	0.0287999	Ybx1/Hnrnpa3	2	Up_regulated genes	GOCC
GO:0001674	female germ cell nucleus	2/99	17/14896	0.00557241	0.0458991	0.0316439	Hmgn1/Hmgn2	2	Up_regulated genes	GOCC
GO:0009330	DNA topoisomerase type II (double strand cut, ATP-hydrolyzing) complex	1/99	1/14896	0.00664608	0.0495291	0.0341465	Top2a	1	Up_regulated genes	GOCC
GO:0061834	actin filament branch point	1/99	1/14896	0.00664608	0.0495291	0.0341465	Arpc2	1	Up_regulated genes	GOCC
GO:0061835	ventral surface of cell	1/99	1/14896	0.00664608	0.0495291	0.0341465	Arpc2	1	Up_regulated genes	GOCC
GO:1990713	survivin complex	1/99	1/14896	0.00664608	0.0495291	0.0341465	Birc5	1	Up_regulated genes	GOCC
mmu04114	Oocyte meiosis - Mus musculus (house mouse)	11/50	110/6427	4.75783e-10	6.23275e-08	5.20857e-08	268697/22630/22627/12313/12532/56150/107995/12442/12534/19046/12315	11	Up_regulated genes	KEGG
mmu04110	Cell cycle - Mus musculus (house mouse)	10/50	150/6427	1.63919e-07	1.07367e-05	8.97242e-06	268697/12428/22630/22627/19357/12532/56150/107995/12442/12534	10	Up_regulated genes	KEGG
mmu04914	Progesterone-mediated oocyte maturation - Mus musculus (house mouse)	7/50	87/6427	4.06818e-06	0.000177644	0.000148453	15519/268697/12428/12532/56150/12442/12534	7	Up_regulated genes	KEGG
mmu03040	Spliceosome - Mus musculus (house mouse)	7/50	125/6427	4.43659e-05	0.00145298	0.00121422	15382/20382/15387/66373/20630/21681/229279	7	Up_regulated genes	KEGG
mmu04218	Cellular senescence - Mus musculus (house mouse)	7/50	156/6427	0.000180306	0.00472401	0.00394775	268697/12428/12313/12442/12534/19046/12315	7	Up_regulated genes	KEGG
mmu03250	Viral life cycle - HIV-1 - Mus musculus (house mouse)	4/50	54/6427	0.000770015	0.016812	0.0140494	17755/103573/19384/268373	4	Up_regulated genes	KEGG
mmu05203	Viral carcinogenesis - Mus musculus (house mouse)	6/50	163/6427	0.0015313	0.0286571	0.0239481	12428/22630/22627/15387/107995/12534	6	Up_regulated genes	KEGG
mmu05170	Human immunodeficiency virus 1 infection - Mus musculus (house mouse)	6/50	183/6427	0.00275405	0.0450975	0.037687	268697/12313/12532/12442/12534/12315	6	Up_regulated genes	KEGG
GO:0030235	nitric-oxide synthase regulator activity	4/97	8/14789	1.19303e-07	4.11596e-05	2.86327e-05	Hsp90aa1/Calm1/Dynll1/Calm3	4	Up_regulated genes	GOMF
GO:0003697	single-stranded DNA binding	8/97	115/14789	8.50046e-07	0.000146633	0.000102006	Hnrnpa1/Hnrnpa2b1/Hmgb1/Hnrnpk/Nucks1/Alyref/Ybx1/Hnrnpdl	8	Up_regulated genes	GOMF
GO:0008301	DNA binding, bending	4/97	15/14789	2.24578e-06	0.000258264	0.000179662	Top2a/Hmgb3/Hmgb1/Hmgb2	4	Up_regulated genes	GOMF
GO:0036002	pre-mRNA binding	5/97	37/14789	4.03839e-06	0.000348311	0.000242304	Hnrnpa1/Hnrnpa2b1/Srsf2/Hnrnpk/Snrpc	5	Up_regulated genes	GOMF
GO:0031492	nucleosomal DNA binding	3/97	8/14789	1.49573e-05	0.00103205	0.000717951	Hmgn5/Hmgn3/Hmgn1	3	Up_regulated genes	GOMF
GO:0015631	tubulin binding	11/97	354/14789	2.00091e-05	0.00115052	0.000800365	Map1b/Cenpe/Racgap1/Birc5/Stmn1/Prc1/Psrc1/Hdgf/Spc24/Gapdh/Knstrn	11	Up_regulated genes	GOMF
GO:0008017	microtubule binding	9/97	247/14789	3.47852e-05	0.00171441	0.00119264	Map1b/Cenpe/Racgap1/Birc5/Prc1/Psrc1/Spc24/Gapdh/Knstrn	9	Up_regulated genes	GOMF
GO:0097718	disordered domain specific binding	4/97	36/14789	8.72025e-05	0.00376061	0.00261607	Hsp90aa1/Calm1/Gapdh/Calm3	4	Up_regulated genes	GOMF
GO:0031800	type 3 metabotropic glutamate receptor binding	2/97	4/14789	0.00025329	0.00873852	0.00607897	Calm1/Calm3	2	Up_regulated genes	GOMF
GO:0062153	C5-methylcytidine-containing RNA binding	2/97	4/14789	0.00025329	0.00873852	0.00607897	Alyref/Ybx1	2	Up_regulated genes	GOMF
GO:0070182	DNA polymerase binding	3/97	21/14789	0.000333897	0.0104722	0.00728503	Hsp90aa1/Hnrnpa2b1/Hmgb1	3	Up_regulated genes	GOMF
GO:0010856	adenylate cyclase activator activity	2/97	5/14789	0.000420344	0.0111553	0.0077602	Calm1/Calm3	2	Up_regulated genes	GOMF
GO:1990715	mRNA CDS binding	2/97	5/14789	0.000420344	0.0111553	0.0077602	Hnrnpa2b1/Hnrnpk	2	Up_regulated genes	GOMF
GO:0003729	mRNA binding	8/97	295/14789	0.000709051	0.0174731	0.0121552	Hnrnpa1/Hsp90aa1/Hnrnpa2b1/Hnrnpk/Alyref/Ybx1/Hnrnpa3/Myef2	8	Up_regulated genes	GOMF
GO:0035198	miRNA binding	3/97	29/14789	0.000883122	0.0203118	0.01413	Hnrnpa1/Hnrnpa2b1/Ybx1	3	Up_regulated genes	GOMF
GO:0010853	cyclase activator activity	2/97	8/14789	0.00116194	0.0247979	0.0172507	Calm1/Calm3	2	Up_regulated genes	GOMF
GO:0046982	protein heterodimerization activity	7/97	248/14789	0.00122192	0.0247979	0.0172507	Cenpw/Ywhae/Top2a/Sae1/Birc5/Lsm5/Ran	7	Up_regulated genes	GOMF
GO:0010854	adenylate cyclase regulator activity	2/97	9/14789	0.00148754	0.02566	0.0178504	Calm1/Calm3	2	Up_regulated genes	GOMF
GO:0050786	RAGE receptor binding	2/97	9/14789	0.00148754	0.02566	0.0178504	Hmgb1/Hmgb2	2	Up_regulated genes	GOMF
GO:0061676	importin-alpha family protein binding	2/97	9/14789	0.00148754	0.02566	0.0178504	Tpx2/Ran	2	Up_regulated genes	GOMF
GO:0031491	nucleosome binding	3/97	37/14789	0.00180801	0.0277723	0.0193198	Hmgn5/Hmgn3/Hmgn1	3	Up_regulated genes	GOMF
GO:0061980	regulatory RNA binding	3/97	37/14789	0.00180801	0.0277723	0.0193198	Hnrnpa1/Hnrnpa2b1/Ybx1	3	Up_regulated genes	GOMF
GO:0031432	titin binding	2/97	10/14789	0.00185148	0.0277723	0.0193198	Calm1/Calm3	2	Up_regulated genes	GOMF
GO:0044325	transmembrane transporter binding	5/97	139/14789	0.00220152	0.0298992	0.0207994	Hsp90aa1/Ywhaq/Ywhae/Calm1/Calm3	5	Up_regulated genes	GOMF
GO:0072542	protein phosphatase activator activity	2/97	11/14789	0.00225327	0.0298992	0.0207994	Calm1/Calm3	2	Up_regulated genes	GOMF
GO:0098505	G-rich strand telomeric DNA binding	2/97	11/14789	0.00225327	0.0298992	0.0207994	Hnrnpa1/Hnrnpa2b1	2	Up_regulated genes	GOMF
GO:0003727	single-stranded RNA binding	4/97	87/14789	0.00255379	0.0309625	0.0215392	Hnrnpa1/Hmgb1/Snrpc/Hnrnpdl	4	Up_regulated genes	GOMF
GO:0010851	cyclase regulator activity	2/97	12/14789	0.00269239	0.0309625	0.0215392	Calm1/Calm3	2	Up_regulated genes	GOMF
GO:0035256	G protein-coupled glutamate receptor binding	2/97	12/14789	0.00269239	0.0309625	0.0215392	Calm1/Calm3	2	Up_regulated genes	GOMF
GO:0043047	single-stranded telomeric DNA binding	2/97	12/14789	0.00269239	0.0309625	0.0215392	Hnrnpa1/Hnrnpa2b1	2	Up_regulated genes	GOMF
GO:0016538	cyclin-dependent protein serine/threonine kinase regulator activity	3/97	44/14789	0.00298138	0.0331238	0.0230426	Ccnb1/Ccna2/Ccnb2	3	Up_regulated genes	GOMF
GO:0042393	histone binding	6/97	218/14789	0.00310695	0.0331238	0.0230426	Anp32e/Ptma/Npm3/Anp32b/Ptms/Set	6	Up_regulated genes	GOMF
GO:0140713	histone chaperone activity	2/97	13/14789	0.00316836	0.0331238	0.0230426	Anp32e/Ptma	2	Up_regulated genes	GOMF
GO:0098847	sequence-specific single stranded DNA binding	2/97	14/14789	0.00368067	0.037348	0.0259812	Hnrnpa1/Hnrnpa2b1	2	Up_regulated genes	GOMF
GO:0008179	adenylate cyclase binding	2/97	15/14789	0.00422885	0.0405265	0.0281923	Calm1/Calm3	2	Up_regulated genes	GOMF
GO:0019211	phosphatase activator activity	2/97	15/14789	0.00422885	0.0405265	0.0281923	Calm1/Calm3	2	Up_regulated genes	GOMF
GO:0030295	protein kinase activator activity	4/97	104/14789	0.00484824	0.0452065	0.031448	Ccnb1/Calm1/Hmgb1/Calm3	4	Up_regulated genes	GOMF
GO:0043539	protein serine/threonine kinase activator activity	3/97	53/14789	0.00505413	0.0452566	0.0314829	Ccnb1/Calm1/Calm3	3	Up_regulated genes	GOMF
GO:0044183	protein folding chaperone	3/97	54/14789	0.00532626	0.0452566	0.0314829	Hsp90aa1/Hsp90b1/Anp32e	3	Up_regulated genes	GOMF
GO:0140693	molecular condensate scaffold activity	2/97	18/14789	0.00608374	0.0452566	0.0314829	Hnrnpa1/Hnrnpa2b1	2	Up_regulated genes	GOMF
GO:0000401	open form four-way junction DNA binding	1/97	1/14789	0.00655893	0.0452566	0.0314829	Hmgb1	1	Up_regulated genes	GOMF
GO:0000402	crossed form four-way junction DNA binding	1/97	1/14789	0.00655893	0.0452566	0.0314829	Hmgb1	1	Up_regulated genes	GOMF
GO:0004365	glyceraldehyde-3-phosphate dehydrogenase (NAD+) (phosphorylating) activity	1/97	1/14789	0.00655893	0.0452566	0.0314829	Gapdh	1	Up_regulated genes	GOMF
GO:0018505	cis-1,2-dihydro-1,2-dihydroxynaphthalene dehydrogenase activity	1/97	1/14789	0.00655893	0.0452566	0.0314829	Akr1b3	1	Up_regulated genes	GOMF
GO:0035605	peptidyl-cysteine S-nitrosylase activity	1/97	1/14789	0.00655893	0.0452566	0.0314829	Gapdh	1	Up_regulated genes	GOMF
GO:0043795	glyceraldehyde oxidoreductase activity	1/97	1/14789	0.00655893	0.0452566	0.0314829	Akr1b3	1	Up_regulated genes	GOMF
GO:0043891	glyceraldehyde-3-phosphate dehydrogenase (NAD(P)+) (phosphorylating) activity	1/97	1/14789	0.00655893	0.0452566	0.0314829	Gapdh	1	Up_regulated genes	GOMF
GO:0047860	diiodophenylpyruvate reductase activity	1/97	1/14789	0.00655893	0.0452566	0.0314829	Mdh1	1	Up_regulated genes	GOMF
GO:0050115	myosin-light-chain-phosphatase activity	1/97	1/14789	0.00655893	0.0452566	0.0314829	Ppp1cb	1	Up_regulated genes	GOMF
GO:0140691	RNA folding chaperone	1/97	1/14789	0.00655893	0.0452566	0.0314829	Alyref	1	Up_regulated genes	GOMF
GO:0019209	kinase activator activity	4/97	115/14789	0.00690273	0.0466949	0.0324834	Ccnb1/Calm1/Hmgb1/Calm3	4	Up_regulated genes	GOMF
GO:0050998	nitric-oxide synthase binding	2/97	20/14789	0.00749091	0.0496993	0.0345734	Calm1/Calm3	2	Up_regulated genes	GOMF
GO:0010711	negative regulation of collagen catabolic process	1/7	1/14800	0.000472973	0.0390061	0.0203918	Cst3	1	Down_regulated genes	GOBP
GO:0060310	regulation of elastin catabolic process	1/7	1/14800	0.000472973	0.0390061	0.0203918	Cst3	1	Down_regulated genes	GOBP
GO:0060311	negative regulation of elastin catabolic process	1/7	1/14800	0.000472973	0.0390061	0.0203918	Cst3	1	Down_regulated genes	GOBP
GO:0030900	forebrain development	3/7	375/14800	0.000523572	0.0390061	0.0203918	Tubb2a/Ubb/Dbi	3	Down_regulated genes	GOBP
GO:1903060	negative regulation of protein lipidation	1/7	2/14800	0.000945754	0.0469629	0.0245514	Dbi	1	Down_regulated genes	GOBP
GO:0010716	negative regulation of extracellular matrix disassembly	1/7	3/14800	0.00141834	0.0469629	0.0245514	Cst3	1	Down_regulated genes	GOBP
GO:0060309	elastin catabolic process	1/7	3/14800	0.00141834	0.0469629	0.0245514	Cst3	1	Down_regulated genes	GOBP
GO:0060313	negative regulation of blood vessel remodeling	1/7	3/14800	0.00141834	0.0469629	0.0245514	Cst3	1	Down_regulated genes	GOBP
GO:0060819	inactivation of X chromosome by genomic imprinting	1/7	3/14800	0.00141834	0.0469629	0.0245514	Xist	1	Down_regulated genes	GOBP
GO:0031315	extrinsic component of mitochondrial outer membrane	1/7	2/14896	0.00093966	0.0357071	0.0217606	Ubb	1	Down_regulated genes	GOCC
GO:0000805	X chromosome	1/7	8/14896	0.0037541	0.044562	0.0271569	Xist	1	Down_regulated genes	GOCC
GO:0043292	contractile fiber	2/7	210/14896	0.00396469	0.044562	0.0271569	Dbi/Cst3	2	Down_regulated genes	GOCC
GO:0097441	basal dendrite	1/7	10/14896	0.00469074	0.044562	0.0271569	Malat1	1	Down_regulated genes	GOCC
GO:0030156	benzodiazepine receptor binding	1/7	2/14789	0.000946457	0.0182908	0.00929476	Dbi	1	Down_regulated genes	GOMF
GO:0004332	fructose-bisphosphate aldolase activity	1/7	4/14789	0.00189215	0.0182908	0.00929476	Aldoc	1	Down_regulated genes	GOMF
GO:0036042	long-chain fatty acyl-CoA binding	1/7	4/14789	0.00189215	0.0182908	0.00929476	Dbi	1	Down_regulated genes	GOMF
GO:0016832	aldehyde-lyase activity	1/7	11/14789	0.00519602	0.03287	0.0167034	Aldoc	1	Down_regulated genes	GOMF
GO:0031386	protein tag	1/7	12/14789	0.00566724	0.03287	0.0167034	Ubb	1	Down_regulated genes	GOMF
GO:0033218	amide binding	2/7	323/14789	0.00928727	0.0349224	0.0177464	Dbi/Cst3	2	Down_regulated genes	GOMF
GO:0000062	fatty-acyl-CoA binding	1/7	21/14789	0.00989958	0.0349224	0.0177464	Dbi	1	Down_regulated genes	GOMF
GO:1901567	fatty acid derivative binding	1/7	22/14789	0.0103689	0.0349224	0.0177464	Dbi	1	Down_regulated genes	GOMF
GO:0120227	acyl-CoA binding	1/7	23/14789	0.010838	0.0349224	0.0177464	Dbi	1	Down_regulated genes	GOMF
GO:0004869	cysteine-type endopeptidase inhibitor activity	1/7	33/14789	0.0155187	0.0450041	0.0228696	Cst3	1	Down_regulated genes	GOMF

### Sheet: 9
ID	Description	GeneRatio	BgRatio	pvalue	p.adjust	qvalue	geneID	Count	cluster	class
GO:0008380	RNA splicing	40/261	392/14800	1.45214e-19	5.46149e-16	4.59946e-16	Hnrnpa1/Lsm6/Hnrnph3/Hnrnpu/Khdrbs1/Hnrnph2/Snrpf/Lsm3/Cwc15/Hnrnpa2b1/Srsf2/Rbm3/Hnrnpc/Hnrnpk/Lsm5/Snrpc/Txnl4a/Psip1/Srsf3/Lsm4/Strap/Eny2/Ybx1/Thoc7/Hnrnpf/Dazap1/Hnrnpa3/Ddx39b/Hnrnpm/Srsf1/Snrpg/Syncrip/Sfpq/Snrpa/Hnrnph1/Snrpa1/Prmt1/Snrpb/Raly/Snrnp25	40	Up_regulated genes	GOBP
GO:0006397	mRNA processing	38/261	433/14800	2.1017e-16	3.95224e-13	3.32843e-13	Hnrnpa1/Lsm6/Hnrnpu/Ccnb1/Khdrbs1/Snrpf/Lsm3/Cwc15/Hnrnpa2b1/Srsf2/Rbm3/Nudt21/Hnrnpc/Hnrnpk/Lsm5/Snrpc/Txnl4a/Psip1/Srsf3/Lsm4/Strap/Ybx1/Thoc7/Hnrnpf/Dazap1/Hnrnpa3/Ddx39b/Hnrnpm/Srsf1/Snrpg/Syncrip/Sfpq/Snrpa/Hnrnph1/Snrpa1/Snrpb/Raly/Snrnp25	38	Up_regulated genes	GOBP
GO:0000375	RNA splicing, via transesterification reactions	29/261	257/14800	1.44806e-15	1.08923e-12	9.17307e-13	Hnrnpa1/Lsm6/Hnrnpu/Khdrbs1/Snrpf/Lsm3/Cwc15/Hnrnpa2b1/Srsf2/Rbm3/Hnrnpc/Hnrnpk/Lsm5/Snrpc/Txnl4a/Psip1/Srsf3/Lsm4/Strap/Dazap1/Ddx39b/Hnrnpm/Srsf1/Snrpg/Sfpq/Snrpa/Snrpa1/Snrpb/Snrnp25	29	Up_regulated genes	GOBP
GO:0000377	RNA splicing, via transesterification reactions with bulged adenosine as nucleophile	29/261	257/14800	1.44806e-15	1.08923e-12	9.17307e-13	Hnrnpa1/Lsm6/Hnrnpu/Khdrbs1/Snrpf/Lsm3/Cwc15/Hnrnpa2b1/Srsf2/Rbm3/Hnrnpc/Hnrnpk/Lsm5/Snrpc/Txnl4a/Psip1/Srsf3/Lsm4/Strap/Dazap1/Ddx39b/Hnrnpm/Srsf1/Snrpg/Sfpq/Snrpa/Snrpa1/Snrpb/Snrnp25	29	Up_regulated genes	GOBP
GO:0000398	mRNA splicing, via spliceosome	29/261	257/14800	1.44806e-15	1.08923e-12	9.17307e-13	Hnrnpa1/Lsm6/Hnrnpu/Khdrbs1/Snrpf/Lsm3/Cwc15/Hnrnpa2b1/Srsf2/Rbm3/Hnrnpc/Hnrnpk/Lsm5/Snrpc/Txnl4a/Psip1/Srsf3/Lsm4/Strap/Dazap1/Ddx39b/Hnrnpm/Srsf1/Snrpg/Sfpq/Snrpa/Snrpa1/Snrpb/Snrnp25	29	Up_regulated genes	GOBP
GO:0007059	chromosome segregation	33/261	381/14800	3.45189e-14	2.16376e-11	1.82224e-11	Nde1/Naa50/Cenpw/Hnrnpu/Ccnb1/Ncaph2/Tpx2/Top2a/Actr3/Pmf1/Cenpe/Mapre1/Rad21/Racgap1/Birc5/Cenpf/Prc1/Mad2l1/Cdc20/Nuf2/Psrc1/Ran/Cenpq/Mzt1/Cdca8/Tpr/Ccnb2/Mki67/Ube2c/Spc24/Actb/Tacc3/Knstrn	33	Up_regulated genes	GOBP
GO:0033044	regulation of chromosome organization	26/261	230/14800	4.40785e-14	2.36828e-11	1.99447e-11	Hnrnpu/Ccnb1/Cct5/Top2a/Cct8/Cenpe/Hnrnpa2b1/Rad21/Tcp1/Birc5/Hnrnpc/Cct7/Mad2l1/Cdc20/Nuf2/Cdca8/Uchl5/Tpr/Ctnnb1/Ube2c/Spc24/Sfpq/Actb/Cct4/Ruvbl2/Tacc3	26	Up_regulated genes	GOBP
GO:0098813	nuclear chromosome segregation	29/261	296/14800	5.95991e-14	2.8019e-11	2.35965e-11	Naa50/Hnrnpu/Ccnb1/Ncaph2/Tpx2/Top2a/Actr3/Cenpe/Mapre1/Rad21/Racgap1/Birc5/Cenpf/Prc1/Mad2l1/Cdc20/Nuf2/Psrc1/Ran/Cenpq/Mzt1/Cdca8/Tpr/Ccnb2/Ube2c/Spc24/Actb/Tacc3/Knstrn	29	Up_regulated genes	GOBP
GO:0140014	mitotic nuclear division	27/261	257/14800	8.49116e-14	3.54836e-11	2.98829e-11	Nde1/Naa50/Banf1/Hnrnpu/Ccnb1/Ncaph2/Tpx2/Cenpe/Mapre1/Rad21/Racgap1/Birc5/Ranbp1/Prc1/Mad2l1/Cdc20/Ube2s/Nuf2/Psrc1/Ran/Mzt1/Cdca8/Tpr/Mki67/Ube2c/Spc24/Knstrn	27	Up_regulated genes	GOBP
GO:0000819	sister chromatid segregation	25/261	225/14800	2.06781e-13	7.77705e-11	6.54953e-11	Naa50/Hnrnpu/Ccnb1/Ncaph2/Tpx2/Top2a/Cenpe/Mapre1/Rad21/Racgap1/Birc5/Prc1/Mad2l1/Cdc20/Nuf2/Psrc1/Ran/Mzt1/Cdca8/Tpr/Ube2c/Spc24/Actb/Tacc3/Knstrn	25	Up_regulated genes	GOBP
GO:0006403	RNA localization	21/261	156/14800	4.35087e-13	1.4876e-10	1.2528e-10	Hnrnpa1/Xpo1/Hnrnpu/Khdrbs1/Cetn3/Hnrnpa2b1/Tcp1/Ssb/Nop58/Srsf3/Eny2/Ybx1/Thoc7/Ran/Hnrnpa3/Tpr/Ddx39b/Srsf1/Cct4/Hnrnpab/Pih1d1	21	Up_regulated genes	GOBP
GO:0000280	nuclear division	31/261	388/14800	1.87089e-12	5.86367e-10	4.93815e-10	Nde1/Naa50/Banf1/Hnrnpu/Ccnb1/Cks2/Ncaph2/Tpx2/Top2a/Actr3/Cenpe/Mapre1/Rad21/Racgap1/Birc5/Ranbp1/Prc1/Mad2l1/Cdc20/Ube2s/Nuf2/Psrc1/Ran/Mzt1/Cdca8/Tpr/Ccnb2/Mki67/Ube2c/Spc24/Knstrn	31	Up_regulated genes	GOBP
GO:0000070	mitotic sister chromatid segregation	21/261	177/14800	5.28436e-12	1.52881e-09	1.2875e-09	Naa50/Hnrnpu/Ccnb1/Ncaph2/Tpx2/Cenpe/Mapre1/Rad21/Racgap1/Birc5/Prc1/Mad2l1/Cdc20/Nuf2/Psrc1/Ran/Mzt1/Cdca8/Tpr/Spc24/Knstrn	21	Up_regulated genes	GOBP
GO:0048285	organelle fission	32/261	436/14800	7.75603e-12	2.0836e-09	1.75473e-09	Nde1/Naa50/Banf1/Hnrnpu/Ccnb1/Cks2/Ncaph2/Tpx2/Top2a/Actr3/Cenpe/Mapre1/Rad21/Racgap1/Birc5/Rala/Ranbp1/Prc1/Mad2l1/Cdc20/Ube2s/Nuf2/Psrc1/Ran/Mzt1/Cdca8/Tpr/Ccnb2/Mki67/Ube2c/Spc24/Knstrn	32	Up_regulated genes	GOBP
GO:1902850	microtubule cytoskeleton organization involved in mitosis	19/261	147/14800	1.22505e-11	3.07161e-09	2.58679e-09	Nde1/Hnrnpu/Ccnb1/Tpx2/Cenpe/Mapre1/Racgap1/Birc5/Stmn1/Prc1/Mad2l1/Cdc20/Nuf2/Psrc1/Mzt1/Cdca8/Tpr/Tacc3/Cenpa	19	Up_regulated genes	GOBP
GO:0007051	spindle organization	19/261	175/14800	2.65063e-10	6.23064e-08	5.2472e-08	Hnrnpu/Ccnb1/Tpx2/Cenpe/Mapre1/Racgap1/Birc5/Stmn1/Ranbp1/Prc1/Cdc20/Nuf2/Psrc1/Mzt1/Cdca8/Tpr/Ccnb2/Tacc3/Knstrn	19	Up_regulated genes	GOBP
GO:0044772	mitotic cell cycle phase transition	29/261	421/14800	3.59846e-10	7.96107e-08	6.70451e-08	Lmnb1/Ccnb1/Ccna2/Rdx/Cks2/Calm1/Cenpe/Rad21/Birc5/E2f5/Eif4e/Cdc25c/Cenpf/Nasp/Mad2l1/Cdc20/Ube2s/Nuf2/Rps27l/Cdca8/Tpr/Ccnb2/Cdk1/Ube2c/Spc24/Anp32b/Actb/Calm3/Tacc3	29	Up_regulated genes	GOBP
GO:0051983	regulation of chromosome segregation	16/261	122/14800	4.29128e-10	8.96639e-08	7.55115e-08	Hnrnpu/Ccnb1/Ncaph2/Cenpe/Rad21/Birc5/Mad2l1/Cdc20/Nuf2/Cdca8/Tpr/Mki67/Ube2c/Spc24/Actb/Tacc3	16	Up_regulated genes	GOBP
GO:0008608	attachment of spindle microtubules to kinetochore	10/261	37/14800	5.61238e-10	1.11096e-07	9.35604e-08	Hnrnpu/Ccnb1/Cenpe/Mapre1/Racgap1/Birc5/Nuf2/Cdca8/Spc24/Knstrn	10	Up_regulated genes	GOBP
GO:0071826	ribonucleoprotein complex subunit organization	18/261	167/14800	8.95111e-10	1.68326e-07	1.41757e-07	Hsp90aa1/Snrpf/Ptges3/Nudt21/Kif5b/Snrpc/Psip1/Lsm4/Strap/Rps27l/Ddx39b/Srsf1/Snrpg/Denr/Ruvbl2/Pih1d1/Snrpb/Eif2s2	18	Up_regulated genes	GOBP
GO:0033047	regulation of mitotic sister chromatid segregation	11/261	51/14800	1.06128e-09	1.90071e-07	1.6007e-07	Hnrnpu/Ccnb1/Cenpe/Rad21/Birc5/Mad2l1/Cdc20/Nuf2/Cdca8/Tpr/Spc24	11	Up_regulated genes	GOBP
GO:0033045	regulation of sister chromatid segregation	14/261	99/14800	1.98545e-09	3.39421e-07	2.85848e-07	Hnrnpu/Ccnb1/Cenpe/Rad21/Birc5/Mad2l1/Cdc20/Nuf2/Cdca8/Tpr/Ube2c/Spc24/Actb/Tacc3	14	Up_regulated genes	GOBP
GO:0007052	mitotic spindle organization	15/261	117/14800	2.10737e-09	3.44601e-07	2.9021e-07	Hnrnpu/Ccnb1/Tpx2/Cenpe/Racgap1/Birc5/Stmn1/Prc1/Cdc20/Nuf2/Psrc1/Mzt1/Cdca8/Tpr/Tacc3	15	Up_regulated genes	GOBP
GO:0022618	ribonucleoprotein complex assembly	17/261	159/14800	3.01443e-09	4.72386e-07	3.97825e-07	Hsp90aa1/Snrpf/Ptges3/Nudt21/Snrpc/Psip1/Lsm4/Strap/Rps27l/Ddx39b/Srsf1/Snrpg/Denr/Ruvbl2/Pih1d1/Snrpb/Eif2s2	17	Up_regulated genes	GOBP
GO:0051306	mitotic sister chromatid separation	11/261	57/14800	3.74458e-09	5.63335e-07	4.74419e-07	Ccnb1/Ncaph2/Cenpe/Rad21/Birc5/Mad2l1/Cdc20/Nuf2/Cdca8/Tpr/Spc24	11	Up_regulated genes	GOBP
GO:0033046	negative regulation of sister chromatid segregation	10/261	46/14800	5.71208e-09	7.29103e-07	6.14022e-07	Ccnb1/Cenpe/Rad21/Birc5/Mad2l1/Cdc20/Nuf2/Cdca8/Tpr/Spc24	10	Up_regulated genes	GOBP
GO:0033048	negative regulation of mitotic sister chromatid segregation	10/261	46/14800	5.71208e-09	7.29103e-07	6.14022e-07	Ccnb1/Cenpe/Rad21/Birc5/Mad2l1/Cdc20/Nuf2/Cdca8/Tpr/Spc24	10	Up_regulated genes	GOBP
GO:0045841	negative regulation of mitotic metaphase/anaphase transition	10/261	46/14800	5.71208e-09	7.29103e-07	6.14022e-07	Ccnb1/Cenpe/Rad21/Birc5/Mad2l1/Cdc20/Nuf2/Cdca8/Tpr/Spc24	10	Up_regulated genes	GOBP
GO:2000816	negative regulation of mitotic sister chromatid separation	10/261	46/14800	5.71208e-09	7.29103e-07	6.14022e-07	Ccnb1/Cenpe/Rad21/Birc5/Mad2l1/Cdc20/Nuf2/Cdca8/Tpr/Spc24	10	Up_regulated genes	GOBP
GO:0007091	metaphase/anaphase transition of mitotic cell cycle	13/261	90/14800	5.81576e-09	7.29103e-07	6.14022e-07	Ccnb1/Cenpe/Rad21/Birc5/Mad2l1/Cdc20/Nuf2/Cdca8/Tpr/Ube2c/Spc24/Actb/Tacc3	13	Up_regulated genes	GOBP
GO:2001251	negative regulation of chromosome organization	13/261	91/14800	6.67959e-09	8.10386e-07	6.82475e-07	Hnrnpu/Ccnb1/Top2a/Cenpe/Rad21/Birc5/Hnrnpc/Mad2l1/Cdc20/Nuf2/Cdca8/Tpr/Spc24	13	Up_regulated genes	GOBP
GO:0098760	response to interleukin-7	7/261	17/14800	8.18874e-09	9.03195e-07	7.60636e-07	Hspd1/Atp5b/Hmgb1/Ybx1/Rad23b/Hdgf/Hnrnph1	7	Up_regulated genes	GOBP
GO:0098761	cellular response to interleukin-7	7/261	17/14800	8.18874e-09	9.03195e-07	7.60636e-07	Hspd1/Atp5b/Hmgb1/Ybx1/Rad23b/Hdgf/Hnrnph1	7	Up_regulated genes	GOBP
GO:0045787	positive regulation of cell cycle	23/261	314/14800	8.37896e-09	9.03195e-07	7.60636e-07	Lmnb1/Ascl1/Hnrnpu/Ccnb1/Rdx/Ncaph2/Cenpe/Rad21/Racgap1/Birc5/Eif4e/Hmgb1/Cdc25c/Ranbp1/Mad2l1/Psrc1/Cdca8/Tpr/Ddx39b/Cdk1/Ube2c/Anp32b/Sfpq	23	Up_regulated genes	GOBP
GO:0044784	metaphase/anaphase transition of cell cycle	13/261	93/14800	8.7639e-09	9.03195e-07	7.60636e-07	Ccnb1/Cenpe/Rad21/Birc5/Mad2l1/Cdc20/Nuf2/Cdca8/Tpr/Ube2c/Spc24/Actb/Tacc3	13	Up_regulated genes	GOBP
GO:1902100	negative regulation of metaphase/anaphase transition of cell cycle	10/261	48/14800	8.88546e-09	9.03195e-07	7.60636e-07	Ccnb1/Cenpe/Rad21/Birc5/Mad2l1/Cdc20/Nuf2/Cdca8/Tpr/Spc24	10	Up_regulated genes	GOBP
GO:1905819	negative regulation of chromosome separation	10/261	48/14800	8.88546e-09	9.03195e-07	7.60636e-07	Ccnb1/Cenpe/Rad21/Birc5/Mad2l1/Cdc20/Nuf2/Cdca8/Tpr/Spc24	10	Up_regulated genes	GOBP
GO:0051304	chromosome separation	12/261	77/14800	9.34474e-09	9.24883e-07	7.78901e-07	Ccnb1/Ncaph2/Top2a/Cenpe/Rad21/Birc5/Mad2l1/Cdc20/Nuf2/Cdca8/Tpr/Spc24	12	Up_regulated genes	GOBP
GO:0050657	nucleic acid transport	15/261	131/14800	1.02263e-08	9.61525e-07	8.09759e-07	Hnrnpa1/Xpo1/Khdrbs1/Cetn3/Hnrnpa2b1/Ssb/Srsf3/Eny2/Ybx1/Thoc7/Ran/Hnrnpa3/Tpr/Ddx39b/Srsf1	15	Up_regulated genes	GOBP
GO:0050658	RNA transport	15/261	131/14800	1.02263e-08	9.61525e-07	8.09759e-07	Hnrnpa1/Xpo1/Khdrbs1/Cetn3/Hnrnpa2b1/Ssb/Srsf3/Eny2/Ybx1/Thoc7/Ran/Hnrnpa3/Tpr/Ddx39b/Srsf1	15	Up_regulated genes	GOBP
GO:0051985	negative regulation of chromosome segregation	10/261	49/14800	1.0992e-08	1.00832e-06	8.49167e-07	Ccnb1/Cenpe/Rad21/Birc5/Mad2l1/Cdc20/Nuf2/Cdca8/Tpr/Spc24	10	Up_regulated genes	GOBP
GO:0051236	establishment of RNA localization	15/261	134/14800	1.3969e-08	1.25089e-06	1.05345e-06	Hnrnpa1/Xpo1/Khdrbs1/Cetn3/Hnrnpa2b1/Ssb/Srsf3/Eny2/Ybx1/Thoc7/Ran/Hnrnpa3/Tpr/Ddx39b/Srsf1	15	Up_regulated genes	GOBP
GO:0007346	regulation of mitotic cell cycle	28/261	465/14800	1.44905e-08	1.26742e-06	1.06737e-06	Lmnb1/Ascl1/Hnrnpu/Ccnb1/Rdx/Cks2/Ywhae/Cenpe/Rad21/Birc5/Eif4e/Hmgb1/Cdc25c/Cenpf/Gas1/Mad2l1/Cdc20/Nuf2/Rps27l/Cdca8/Tpr/Ctnnb1/Mki67/Cdk1/Ube2c/Spc24/Anp32b/Actb	28	Up_regulated genes	GOBP
GO:0050000	chromosome localization	12/261	81/14800	1.68945e-08	1.44409e-06	1.21616e-06	Nde1/Hnrnpu/Ccnb1/Actr3/Cenpe/Mapre1/Birc5/Cenpf/Nuf2/Psrc1/Cenpq/Cdca8	12	Up_regulated genes	GOBP
GO:0051988	regulation of attachment of spindle microtubules to kinetochore	7/261	19/14800	2.05848e-08	1.72043e-06	1.44888e-06	Hnrnpu/Ccnb1/Cenpe/Racgap1/Birc5/Cdca8/Knstrn	7	Up_regulated genes	GOBP
GO:0006413	translational initiation	13/261	100/14800	2.15152e-08	1.7591e-06	1.48145e-06	Sh3bgrl/Khdrbs1/Eif1ax/Eif2s1/Paip2b/Bzw1/Eif4e/Eif4g2/Tpr/Tmed2/Eif4a1/Denr/Eif2s2	13	Up_regulated genes	GOBP
GO:0022613	ribonucleoprotein complex biogenesis	25/261	387/14800	2.29368e-08	1.83543e-06	1.54573e-06	Hsp90aa1/Lsm6/Xpo1/Rpp30/Snrpf/Ptges3/Npm3/Nudt21/Pa2g4/Nop58/Snrpc/Psip1/Lsm4/Strap/Ran/Exosc8/Rps27l/Ddx39b/Srsf1/Snrpg/Denr/Ruvbl2/Pih1d1/Snrpb/Eif2s2	25	Up_regulated genes	GOBP
GO:0030071	regulation of mitotic metaphase/anaphase transition	12/261	85/14800	2.95247e-08	2.26433e-06	1.90693e-06	Ccnb1/Cenpe/Rad21/Birc5/Mad2l1/Cdc20/Nuf2/Cdca8/Tpr/Ube2c/Spc24/Actb	12	Up_regulated genes	GOBP
GO:0010965	regulation of mitotic sister chromatid separation	10/261	54/14800	2.96224e-08	2.26433e-06	1.90693e-06	Ccnb1/Cenpe/Rad21/Birc5/Mad2l1/Cdc20/Nuf2/Cdca8/Tpr/Spc24	10	Up_regulated genes	GOBP
GO:0010833	telomere maintenance via telomere lengthening	11/261	69/14800	3.07048e-08	2.26433e-06	1.90693e-06	Hsp90aa1/Hnrnpu/Cct5/Cct8/Hnrnpa2b1/Ptges3/Tcp1/Hnrnpc/Cct7/Ctnnb1/Cct4	11	Up_regulated genes	GOBP
GO:1905818	regulation of chromosome separation	11/261	69/14800	3.07048e-08	2.26433e-06	1.90693e-06	Ccnb1/Ncaph2/Cenpe/Rad21/Birc5/Mad2l1/Cdc20/Nuf2/Cdca8/Tpr/Spc24	11	Up_regulated genes	GOBP
GO:0045839	negative regulation of mitotic nuclear division	10/261	55/14800	3.56484e-08	2.57834e-06	2.17138e-06	Ccnb1/Cenpe/Rad21/Birc5/Mad2l1/Cdc20/Nuf2/Cdca8/Tpr/Spc24	10	Up_regulated genes	GOBP
GO:0090068	positive regulation of cell cycle process	19/261	235/14800	3.64379e-08	2.58572e-06	2.17759e-06	Lmnb1/Hnrnpu/Ccnb1/Rdx/Ncaph2/Cenpe/Rad21/Racgap1/Birc5/Cdc25c/Ranbp1/Mad2l1/Cdca8/Tpr/Ddx39b/Cdk1/Ube2c/Anp32b/Sfpq	19	Up_regulated genes	GOBP
GO:0006278	RNA-templated DNA biosynthetic process	10/261	56/14800	4.27308e-08	2.92201e-06	2.4608e-06	Hsp90aa1/Hnrnpu/Cct5/Cct8/Ptges3/Tcp1/Hnrnpc/Cct7/Ctnnb1/Cct4	10	Up_regulated genes	GOBP
GO:0007004	telomere maintenance via telomerase	10/261	56/14800	4.27308e-08	2.92201e-06	2.4608e-06	Hsp90aa1/Hnrnpu/Cct5/Cct8/Ptges3/Tcp1/Hnrnpc/Cct7/Ctnnb1/Cct4	10	Up_regulated genes	GOBP
GO:1902099	regulation of metaphase/anaphase transition of cell cycle	12/261	88/14800	4.39774e-08	2.95356e-06	2.48737e-06	Ccnb1/Cenpe/Rad21/Birc5/Mad2l1/Cdc20/Nuf2/Cdca8/Tpr/Ube2c/Spc24/Actb	12	Up_regulated genes	GOBP
GO:0006913	nucleocytoplasmic transport	22/261	317/14800	4.71997e-08	3.06066e-06	2.57757e-06	Hsp90aa1/Xpo1/Khdrbs1/Ywhae/Hnrnpa2b1/Ssb/Elavl1/Rangap1/Sumo1/Ranbp1/Anp32a/Srsf3/Eny2/Rangrf/Thoc7/Ran/Tpr/Txn1/Ddx39b/Cdk1/Anp32b/Ppp1cc	22	Up_regulated genes	GOBP
GO:0051169	nuclear transport	22/261	317/14800	4.71997e-08	3.06066e-06	2.57757e-06	Hsp90aa1/Xpo1/Khdrbs1/Ywhae/Hnrnpa2b1/Ssb/Elavl1/Rangap1/Sumo1/Ranbp1/Anp32a/Srsf3/Eny2/Rangrf/Thoc7/Ran/Tpr/Txn1/Ddx39b/Cdk1/Anp32b/Ppp1cc	22	Up_regulated genes	GOBP
GO:0006417	regulation of translation	23/261	345/14800	4.84355e-08	3.08756e-06	2.60022e-06	Sh3bgrl/Hnrnpu/Khdrbs1/Rbm3/Ssb/Eif2s1/Paip2b/Bzw1/Eif4e/Pa2g4/Elavl1/Eif4g2/Ybx1/Exosc8/Rps27l/Igfbp5/Eif5a/Tpr/Ddx39b/Cnbp/Gapdh/Syncrip/Tmed2	23	Up_regulated genes	GOBP
GO:0007094	mitotic spindle assembly checkpoint signaling	9/261	44/14800	5.94331e-08	3.66439e-06	3.08601e-06	Ccnb1/Cenpe/Birc5/Mad2l1/Cdc20/Nuf2/Cdca8/Tpr/Spc24	9	Up_regulated genes	GOBP
GO:0071173	spindle assembly checkpoint signaling	9/261	44/14800	5.94331e-08	3.66439e-06	3.08601e-06	Ccnb1/Cenpe/Birc5/Mad2l1/Cdc20/Nuf2/Cdca8/Tpr/Spc24	9	Up_regulated genes	GOBP
GO:0010608	post-transcriptional regulation of gene expression	26/261	439/14800	6.83864e-08	4.1484e-06	3.49363e-06	Sh3bgrl/Hnrnpu/Khdrbs1/Rbm3/Ssb/Eif2s1/Nudt21/Paip2b/Bzw1/Eif4e/Hnrnpc/Pa2g4/Elavl1/Eif4g2/Ybx1/Exosc8/Rps27l/Igfbp5/Eif5a/Tpr/Ddx39b/Srsf1/Cnbp/Gapdh/Syncrip/Tmed2	26	Up_regulated genes	GOBP
GO:0051303	establishment of chromosome localization	11/261	75/14800	7.5112e-08	4.48407e-06	3.77631e-06	Nde1/Hnrnpu/Ccnb1/Cenpe/Mapre1/Birc5/Cenpf/Nuf2/Psrc1/Cenpq/Cdca8	11	Up_regulated genes	GOBP
GO:0051784	negative regulation of nuclear division	10/261	60/14800	8.50414e-08	4.99751e-06	4.20871e-06	Ccnb1/Cenpe/Rad21/Birc5/Mad2l1/Cdc20/Nuf2/Cdca8/Tpr/Spc24	10	Up_regulated genes	GOBP
GO:0071174	mitotic spindle checkpoint signaling	9/261	46/14800	8.95617e-08	5.18218e-06	4.36423e-06	Ccnb1/Cenpe/Birc5/Mad2l1/Cdc20/Nuf2/Cdca8/Tpr/Spc24	9	Up_regulated genes	GOBP
GO:2000112	regulation of cellular macromolecule biosynthetic process	25/261	420/14800	1.1265e-07	6.41933e-06	5.40611e-06	Sh3bgrl/Hnrnpu/Khdrbs1/Rbm3/Ssb/Eif2s1/Paip2b/Bzw1/Eif4e/Pa2g4/Elavl1/Eif4g2/Ybx1/Exosc8/Rps27l/Igfbp5/Eif5a/Tpr/Ctnnb1/Ddx39b/Cnbp/Gapdh/Ppp1cb/Syncrip/Tmed2	25	Up_regulated genes	GOBP
GO:0070199	establishment of protein localization to chromosome	7/261	24/14800	1.31112e-07	7.35986e-06	6.19819e-06	Cct5/Cct8/Tcp1/Cct7/Cct4/Ruvbl2/Pih1d1	7	Up_regulated genes	GOBP
GO:0031577	spindle checkpoint signaling	9/261	49/14800	1.59477e-07	8.82046e-06	7.42825e-06	Ccnb1/Cenpe/Birc5/Mad2l1/Cdc20/Nuf2/Cdca8/Tpr/Spc24	9	Up_regulated genes	GOBP
GO:2001252	positive regulation of chromosome organization	12/261	100/14800	1.86502e-07	1.00406e-05	8.45579e-06	Cct5/Cct8/Hnrnpa2b1/Rad21/Tcp1/Cct7/Uchl5/Tpr/Ctnnb1/Sfpq/Cct4/Ruvbl2	12	Up_regulated genes	GOBP
GO:0051310	metaphase plate congression	10/261	65/14800	1.86876e-07	1.00406e-05	8.45579e-06	Hnrnpu/Ccnb1/Cenpe/Mapre1/Birc5/Cenpf/Nuf2/Psrc1/Cenpq/Cdca8	10	Up_regulated genes	GOBP
GO:1904851	positive regulation of establishment of protein localization to telomere	5/261	9/14800	1.95256e-07	1.03431e-05	8.71053e-06	Cct5/Cct8/Tcp1/Cct7/Cct4	5	Up_regulated genes	GOBP
GO:0045727	positive regulation of translation	13/261	124/14800	2.85119e-07	1.48935e-05	1.25428e-05	Sh3bgrl/Hnrnpu/Khdrbs1/Rbm3/Ssb/Elavl1/Eif4g2/Ybx1/Rps27l/Eif5a/Ddx39b/Cnbp/Syncrip	13	Up_regulated genes	GOBP
GO:0070203	regulation of establishment of protein localization to telomere	5/261	10/14800	3.84889e-07	1.98297e-05	1.66998e-05	Cct5/Cct8/Tcp1/Cct7/Cct4	5	Up_regulated genes	GOBP
GO:1904356	regulation of telomere maintenance via telomere lengthening	9/261	55/14800	4.50053e-07	2.26895e-05	1.91082e-05	Hnrnpu/Cct5/Cct8/Hnrnpa2b1/Tcp1/Hnrnpc/Cct7/Ctnnb1/Cct4	9	Up_regulated genes	GOBP
GO:0015931	nucleobase-containing compound transport	15/261	174/14800	4.54599e-07	2.26895e-05	1.91082e-05	Hnrnpa1/Xpo1/Khdrbs1/Cetn3/Hnrnpa2b1/Ssb/Srsf3/Eny2/Ybx1/Thoc7/Ran/Hnrnpa3/Tpr/Ddx39b/Srsf1	15	Up_regulated genes	GOBP
GO:0051052	regulation of DNA metabolic process	26/261	484/14800	4.58495e-07	2.26895e-05	1.91082e-05	Hsp90aa1/Hnrnpu/Ccna2/Cct5/Cct8/Hnrnpa2b1/Ptges3/Tcp1/Cacybp/Hmgb1/Hnrnpc/H1f0/Nucks1/Cct7/Eny2/Morf4l2/Uchl5/Ctnnb1/Ddx39b/Cdk1/Pole3/Syncrip/Actb/Cct4/Ruvbl2/Hnrnpab	26	Up_regulated genes	GOBP
GO:0051168	nuclear export	14/261	153/14800	5.36069e-07	2.61838e-05	2.2051e-05	Xpo1/Khdrbs1/Ywhae/Hnrnpa2b1/Ssb/Rangap1/Srsf3/Eny2/Thoc7/Ran/Tpr/Txn1/Ddx39b/Anp32b	14	Up_regulated genes	GOBP
GO:0032204	regulation of telomere maintenance	11/261	92/14800	6.32772e-07	3.02572e-05	2.54815e-05	Hnrnpu/Cct5/Cct8/Hnrnpa2b1/Tcp1/Hnrnpc/Cct7/Uchl5/Ctnnb1/Cct4/Ruvbl2	11	Up_regulated genes	GOBP
GO:0051315	attachment of mitotic spindle microtubules to kinetochore	6/261	19/14800	6.35555e-07	3.02572e-05	2.54815e-05	Hnrnpu/Cenpe/Mapre1/Birc5/Nuf2/Cdca8	6	Up_regulated genes	GOBP
GO:0070202	regulation of establishment of protein localization to chromosome	5/261	11/14800	6.95474e-07	3.2696e-05	2.75353e-05	Cct5/Cct8/Tcp1/Cct7/Cct4	5	Up_regulated genes	GOBP
GO:0034248	regulation of amide metabolic process	23/261	401/14800	7.1072e-07	3.28545e-05	2.76688e-05	Sh3bgrl/Hnrnpu/Khdrbs1/Rbm3/Ssb/Eif2s1/Paip2b/Bzw1/Eif4e/Pa2g4/Elavl1/Eif4g2/Ybx1/Exosc8/Rps27l/Igfbp5/Eif5a/Tpr/Ddx39b/Cnbp/Gapdh/Syncrip/Tmed2	23	Up_regulated genes	GOBP
GO:0051225	spindle assembly	12/261	113/14800	7.16317e-07	3.28545e-05	2.76688e-05	Hnrnpu/Tpx2/Cenpe/Mapre1/Racgap1/Birc5/Prc1/Cdc20/Mzt1/Cdca8/Tpr/Ccnb2	12	Up_regulated genes	GOBP
GO:0034502	protein localization to chromosome	11/261	94/14800	7.87892e-07	3.57019e-05	3.00668e-05	Cct5/Cct8/Rad21/Tcp1/Cct7/Cenpq/Cdk1/Cct4/Ruvbl2/Pih1d1/Cenpa	11	Up_regulated genes	GOBP
GO:0000723	telomere maintenance	13/261	136/14800	8.33302e-07	3.73101e-05	3.14211e-05	Hsp90aa1/Hnrnpu/Cct5/Cct8/Hnrnpa2b1/Ptges3/Tcp1/Hnrnpc/Cct7/Uchl5/Ctnnb1/Cct4/Ruvbl2	13	Up_regulated genes	GOBP
GO:0010639	negative regulation of organelle organization	21/261	347/14800	9.33766e-07	4.13164e-05	3.47951e-05	Map1b/Hnrnpu/Ccnb1/Rdx/Tpx2/Ckap2/Gdi2/Top2a/Twf1/Cenpe/Mapre1/Rad21/Birc5/Hnrnpc/Stmn1/Mad2l1/Cdc20/Nuf2/Cdca8/Tpr/Spc24	21	Up_regulated genes	GOBP
GO:0051987	positive regulation of attachment of spindle microtubules to kinetochore	5/261	12/14800	1.17509e-06	5.05864e-05	4.26019e-05	Hnrnpu/Ccnb1/Cenpe/Birc5/Cdca8	5	Up_regulated genes	GOBP
GO:1904816	positive regulation of protein localization to chromosome, telomeric region	5/261	12/14800	1.17509e-06	5.05864e-05	4.26019e-05	Cct5/Cct8/Tcp1/Cct7/Cct4	5	Up_regulated genes	GOBP
GO:0051054	positive regulation of DNA metabolic process	19/261	294/14800	1.18362e-06	5.05864e-05	4.26019e-05	Hsp90aa1/Cct5/Cct8/Hnrnpa2b1/Ptges3/Tcp1/Cacybp/Hmgb1/Cct7/Morf4l2/Uchl5/Ctnnb1/Ddx39b/Cdk1/Syncrip/Actb/Cct4/Ruvbl2/Hnrnpab	19	Up_regulated genes	GOBP
GO:0032210	regulation of telomere maintenance via telomerase	8/261	46/14800	1.22789e-06	5.18887e-05	4.36987e-05	Hnrnpu/Cct5/Cct8/Tcp1/Hnrnpc/Cct7/Ctnnb1/Cct4	8	Up_regulated genes	GOBP
GO:0032200	telomere organization	13/261	141/14800	1.25919e-06	5.26203e-05	4.43148e-05	Hsp90aa1/Hnrnpu/Cct5/Cct8/Hnrnpa2b1/Ptges3/Tcp1/Hnrnpc/Cct7/Uchl5/Ctnnb1/Cct4/Ruvbl2	13	Up_regulated genes	GOBP
GO:2000278	regulation of DNA biosynthetic process	12/261	120/14800	1.37019e-06	5.66295e-05	4.76912e-05	Hsp90aa1/Hnrnpu/Cct5/Cct8/Hnrnpa2b1/Ptges3/Tcp1/Hnrnpc/Cct7/Ctnnb1/Ddx39b/Cct4	12	Up_regulated genes	GOBP
GO:1903311	regulation of mRNA metabolic process	18/261	269/14800	1.38538e-06	5.66351e-05	4.76958e-05	Hnrnpu/Ccnb1/Khdrbs1/Hnrnpa2b1/Srsf2/Rbm3/Nudt21/Hnrnpc/Elavl1/Hnrnpk/Srsf3/Ybx1/Exosc8/Dazap1/Srsf1/Syncrip/Snrpa/Hnrnpab	18	Up_regulated genes	GOBP
GO:0046822	regulation of nucleocytoplasmic transport	12/261	121/14800	1.49751e-06	6.05605e-05	5.10017e-05	Hsp90aa1/Xpo1/Khdrbs1/Ywhae/Rangap1/Sumo1/Ran/Tpr/Txn1/Cdk1/Anp32b/Ppp1cc	12	Up_regulated genes	GOBP
GO:1904814	regulation of protein localization to chromosome, telomeric region	5/261	13/14800	1.88205e-06	7.53022e-05	6.34166e-05	Cct5/Cct8/Tcp1/Cct7/Cct4	5	Up_regulated genes	GOBP
GO:0043484	regulation of RNA splicing	14/261	170/14800	1.91208e-06	7.56982e-05	6.37501e-05	Hnrnph3/Hnrnpu/Khdrbs1/Hnrnph2/Hnrnpa2b1/Srsf2/Rbm3/Hnrnpk/Srsf3/Eny2/Hnrnpf/Dazap1/Srsf1/Hnrnph1	14	Up_regulated genes	GOBP
GO:1904358	positive regulation of telomere maintenance via telomere lengthening	7/261	35/14800	2.15815e-06	8.45501e-05	7.12048e-05	Cct5/Cct8/Hnrnpa2b1/Tcp1/Cct7/Ctnnb1/Cct4	7	Up_regulated genes	GOBP
GO:0090307	mitotic spindle assembly	9/261	66/14800	2.21242e-06	8.57826e-05	7.22428e-05	Hnrnpu/Tpx2/Racgap1/Birc5/Prc1/Cdc20/Mzt1/Cdca8/Tpr	9	Up_regulated genes	GOBP
GO:0006338	chromatin remodeling	19/261	307/14800	2.25186e-06	8.64209e-05	7.27803e-05	Lmnb1/Hdac2/Cenpp/Cbx3/Npm3/Nap1l1/Hmgb1/H1f0/Nasp/Hp1bp3/Uchl5/Tpr/Anp32b/Pole3/Actb/Ruvbl2/Pih1d1/Cenpa/Set	19	Up_regulated genes	GOBP
GO:0034250	positive regulation of amide metabolic process	13/261	149/14800	2.34988e-06	8.92715e-05	7.5181e-05	Sh3bgrl/Hnrnpu/Khdrbs1/Rbm3/Ssb/Elavl1/Eif4g2/Ybx1/Rps27l/Eif5a/Ddx39b/Cnbp/Syncrip	13	Up_regulated genes	GOBP
GO:0051028	mRNA transport	11/261	105/14800	2.39659e-06	9.01358e-05	7.59089e-05	Hnrnpa1/Xpo1/Cetn3/Hnrnpa2b1/Srsf3/Eny2/Thoc7/Hnrnpa3/Tpr/Ddx39b/Srsf1	11	Up_regulated genes	GOBP
GO:0007080	mitotic metaphase plate congression	8/261	51/14800	2.77673e-06	0.000103399	8.70784e-05	Hnrnpu/Ccnb1/Cenpe/Mapre1/Birc5/Nuf2/Psrc1/Cdca8	8	Up_regulated genes	GOBP
GO:0032206	positive regulation of telomere maintenance	9/261	68/14800	2.8565e-06	0.000105326	8.87017e-05	Cct5/Cct8/Hnrnpa2b1/Tcp1/Cct7/Uchl5/Ctnnb1/Cct4/Ruvbl2	9	Up_regulated genes	GOBP
GO:0007088	regulation of mitotic nuclear division	11/261	107/14800	2.88937e-06	0.000105504	8.88513e-05	Ccnb1/Cenpe/Rad21/Birc5/Mad2l1/Cdc20/Nuf2/Cdca8/Tpr/Mki67/Spc24	11	Up_regulated genes	GOBP
GO:0065004	protein-DNA complex assembly	13/261	152/14800	2.93751e-06	0.000106231	8.94633e-05	Cenpw/Cenpp/Cenpe/Med30/Nap1l1/Hmgb1/H1f0/Nasp/Hp1bp3/Anp32b/Pole3/Cenpa/Set	13	Up_regulated genes	GOBP
GO:1901990	regulation of mitotic cell cycle phase transition	19/261	315/14800	3.28495e-06	0.000117664	9.9092e-05	Lmnb1/Ccnb1/Rdx/Cenpe/Rad21/Birc5/Cdc25c/Cenpf/Mad2l1/Cdc20/Nuf2/Rps27l/Cdca8/Tpr/Cdk1/Ube2c/Spc24/Anp32b/Actb	19	Up_regulated genes	GOBP
GO:0006457	protein folding	13/261	154/14800	3.39838e-06	0.000120578	0.000101546	Hsp90aa1/Hsp90b1/Cct5/Cct8/Vbp1/Hspd1/Ptges3/Tcp1/St13/Cct7/Ppih/Cct4/Ppia	13	Up_regulated genes	GOBP
GO:0051256	mitotic spindle midzone assembly	4/261	8/14800	6.25852e-06	0.000219984	0.000185262	Racgap1/Birc5/Prc1/Cdca8	4	Up_regulated genes	GOBP
GO:0006446	regulation of translational initiation	8/261	57/14800	6.57684e-06	0.000229032	0.000192882	Sh3bgrl/Khdrbs1/Eif2s1/Paip2b/Bzw1/Eif4g2/Tpr/Tmed2	8	Up_regulated genes	GOBP
GO:2000573	positive regulation of DNA biosynthetic process	9/261	76/14800	7.30395e-06	0.00025202	0.000212241	Hsp90aa1/Cct5/Cct8/Ptges3/Tcp1/Cct7/Ctnnb1/Ddx39b/Cct4	9	Up_regulated genes	GOBP
GO:0051984	positive regulation of chromosome segregation	6/261	28/14800	7.72316e-06	0.000264062	0.000222383	Hnrnpu/Ccnb1/Ncaph2/Cenpe/Birc5/Cdca8	6	Up_regulated genes	GOBP
GO:1901987	regulation of cell cycle phase transition	21/261	400/14800	8.71742e-06	0.000295371	0.00024875	Lmnb1/Ccnb1/Rdx/Cenpe/Rad21/Birc5/Cdc25c/Cenpf/Gas1/Mad2l1/Cdc20/Nuf2/Rps27l/Cdca8/Tpr/Ddx39b/Cdk1/Ube2c/Spc24/Anp32b/Actb	21	Up_regulated genes	GOBP
GO:0032386	regulation of intracellular transport	18/261	311/14800	1.05569e-05	0.000354504	0.000298549	Hsp90aa1/Map1b/Xpo1/Khdrbs1/Rdx/Ywhae/Actr3/Kif5b/Rangap1/Sumo1/Gas1/Ran/Oaz1/Tpr/Txn1/Cdk1/Anp32b/Ppp1cc	18	Up_regulated genes	GOBP
GO:0000022	mitotic spindle elongation	4/261	9/14800	1.11091e-05	0.000369747	0.000311387	Racgap1/Birc5/Prc1/Cdca8	4	Up_regulated genes	GOBP
GO:0045931	positive regulation of mitotic cell cycle	11/261	123/14800	1.12117e-05	0.000369886	0.000311504	Lmnb1/Ccnb1/Rdx/Cenpe/Birc5/Eif4e/Hmgb1/Cdc25c/Cdk1/Ube2c/Anp32b	11	Up_regulated genes	GOBP
GO:0071824	protein-DNA complex subunit organization	13/261	172/14800	1.14168e-05	0.000373379	0.000314445	Cenpw/Cenpp/Cenpe/Med30/Nap1l1/Hmgb1/H1f0/Nasp/Hp1bp3/Anp32b/Pole3/Cenpa/Set	13	Up_regulated genes	GOBP
GO:0070200	establishment of protein localization to telomere	5/261	18/14800	1.16549e-05	0.000377882	0.000318237	Cct5/Cct8/Tcp1/Cct7/Cct4	5	Up_regulated genes	GOBP
GO:1904951	positive regulation of establishment of protein localization	18/261	315/14800	1.25584e-05	0.000403693	0.000339974	Hsp90aa1/Ywhae/Cct5/Cct8/Actr3/Tcp1/Kif5b/Oxct1/Cct7/Ran/Oaz1/Dynll1/Tpr/Cdk1/Hnrnpm/Anp32b/Cct4/Ppia	18	Up_regulated genes	GOBP
GO:0051656	establishment of organelle localization	21/261	413/14800	1.41452e-05	0.000450848	0.000379686	Nde1/Lmnb1/Map1b/Xpo1/Hnrnpu/Ccnb1/Cenpe/Mapre1/Birc5/Kif5b/Cenpf/Mad2l1/Nuf2/Psrc1/Ran/Cenpq/Cdca8/Dynll1/Ctnnb1/Tacc3/Cenpa	21	Up_regulated genes	GOBP
GO:0032212	positive regulation of telomere maintenance via telomerase	6/261	31/14800	1.44385e-05	0.00045633	0.000384303	Cct5/Cct8/Tcp1/Cct7/Ctnnb1/Cct4	6	Up_regulated genes	GOBP
GO:0090266	regulation of mitotic cell cycle spindle assembly checkpoint	5/261	19/14800	1.55904e-05	0.000484592	0.000408105	Ccnb1/Birc5/Mad2l1/Cdca8/Tpr	5	Up_regulated genes	GOBP
GO:1903504	regulation of mitotic spindle checkpoint	5/261	19/14800	1.55904e-05	0.000484592	0.000408105	Ccnb1/Birc5/Mad2l1/Cdca8/Tpr	5	Up_regulated genes	GOBP
GO:1903312	negative regulation of mRNA metabolic process	9/261	84/14800	1.66952e-05	0.000514676	0.00043344	Hnrnpu/Hnrnpa2b1/Hnrnpc/Elavl1/Hnrnpk/Ybx1/Srsf1/Syncrip/Hnrnpab	9	Up_regulated genes	GOBP
GO:0140694	non-membrane-bounded organelle assembly	19/261	355/14800	1.80784e-05	0.000552787	0.000465536	Cenpw/Hnrnpu/Hdac2/Tpx2/Lsm3/Cenpe/Mapre1/Racgap1/Birc5/Eif2s1/Prc1/Lsm4/Cdc20/Rps27l/Mzt1/Cdca8/Tpr/Ccnb2/Cenpa	19	Up_regulated genes	GOBP
GO:0034504	protein localization to nucleus	17/261	294/14800	1.8865e-05	0.000570734	0.00048065	Lmnb1/Hsp90aa1/Xpo1/Hnrnpu/Ywhae/Arl2bp/Elavl1/Rangap1/Sumo1/Rangrf/Ran/Tpr/Txn1/Hdgf/Cdk1/Hnrnpm/Srsf1	17	Up_regulated genes	GOBP
GO:0050684	regulation of mRNA processing	11/261	130/14800	1.89688e-05	0.000570734	0.00048065	Hnrnpu/Ccnb1/Khdrbs1/Hnrnpa2b1/Srsf2/Rbm3/Nudt21/Hnrnpk/Srsf3/Dazap1/Snrpa	11	Up_regulated genes	GOBP
GO:0006334	nucleosome assembly	7/261	48/14800	1.94345e-05	0.000580103	0.00048854	Nap1l1/H1f0/Nasp/Hp1bp3/Anp32b/Pole3/Set	7	Up_regulated genes	GOBP
GO:0051783	regulation of nuclear division	11/261	133/14800	2.35084e-05	0.000696181	0.000586297	Ccnb1/Cenpe/Rad21/Birc5/Mad2l1/Cdc20/Nuf2/Cdca8/Tpr/Mki67/Spc24	11	Up_regulated genes	GOBP
GO:0045930	negative regulation of mitotic cell cycle	14/261	212/14800	2.43659e-05	0.000715938	0.000602935	Ccnb1/Cenpe/Rad21/Birc5/Gas1/Mad2l1/Cdc20/Nuf2/Rps27l/Cdca8/Tpr/Ctnnb1/Cdk1/Spc24	14	Up_regulated genes	GOBP
GO:0000387	spliceosomal snRNP assembly	6/261	34/14800	2.52297e-05	0.000735573	0.000619471	Snrpf/Snrpc/Lsm4/Strap/Snrpg/Snrpb	6	Up_regulated genes	GOBP
GO:0090231	regulation of spindle checkpoint	5/261	21/14800	2.65063e-05	0.000766848	0.000645809	Ccnb1/Birc5/Mad2l1/Cdca8/Tpr	5	Up_regulated genes	GOBP
GO:1901991	negative regulation of mitotic cell cycle phase transition	12/261	160/14800	2.68419e-05	0.000770208	0.00064864	Ccnb1/Cenpe/Rad21/Birc5/Mad2l1/Cdc20/Nuf2/Rps27l/Cdca8/Tpr/Cdk1/Spc24	12	Up_regulated genes	GOBP
GO:0007093	mitotic cell cycle checkpoint signaling	11/261	135/14800	2.7032e-05	0.000770208	0.00064864	Ccnb1/Cenpe/Birc5/Mad2l1/Cdc20/Nuf2/Rps27l/Cdca8/Tpr/Cdk1/Spc24	11	Up_regulated genes	GOBP
GO:0051255	spindle midzone assembly	4/261	11/14800	2.82947e-05	0.000800123	0.000673833	Racgap1/Birc5/Prc1/Cdca8	4	Up_regulated genes	GOBP
GO:1901989	positive regulation of cell cycle phase transition	10/261	112/14800	2.85841e-05	0.000802274	0.000675644	Lmnb1/Ccnb1/Rdx/Cenpe/Birc5/Cdc25c/Ddx39b/Cdk1/Ube2c/Anp32b	10	Up_regulated genes	GOBP
GO:1903829	positive regulation of protein localization	22/261	469/14800	3.04934e-05	0.000849523	0.000715435	Hsp90aa1/Rdx/Ywhae/Cct5/Cct8/Actr3/Tcp1/Kif5b/Hnrnpk/Oxct1/Cct7/Rangrf/Ran/Cenpq/Oaz1/Dynll1/Tpr/Cdk1/Hnrnpm/Anp32b/Cct4/Ppia	22	Up_regulated genes	GOBP
GO:0044839	cell cycle G2/M phase transition	11/261	137/14800	3.1003e-05	0.000857371	0.000722045	Lmnb1/Ccnb1/Ccna2/Calm1/Rad21/Birc5/Cdc25c/Cenpf/Ccnb2/Cdk1/Calm3	11	Up_regulated genes	GOBP
GO:1901992	positive regulation of mitotic cell cycle phase transition	9/261	91/14800	3.19308e-05	0.000876582	0.000738223	Lmnb1/Ccnb1/Rdx/Cenpe/Birc5/Cdc25c/Cdk1/Ube2c/Anp32b	9	Up_regulated genes	GOBP
GO:0046825	regulation of protein export from nucleus	6/261	36/14800	3.5476e-05	0.000966849	0.000814242	Xpo1/Ywhae/Rangap1/Tpr/Txn1/Anp32b	6	Up_regulated genes	GOBP
GO:0051231	spindle elongation	4/261	12/14800	4.18545e-05	0.00109584	0.000922878	Racgap1/Birc5/Prc1/Cdca8	4	Up_regulated genes	GOBP
GO:0090232	positive regulation of spindle checkpoint	4/261	12/14800	4.18545e-05	0.00109584	0.000922878	Birc5/Mad2l1/Cdca8/Tpr	4	Up_regulated genes	GOBP
GO:0090267	positive regulation of mitotic cell cycle spindle assembly checkpoint	4/261	12/14800	4.18545e-05	0.00109584	0.000922878	Birc5/Mad2l1/Cdca8/Tpr	4	Up_regulated genes	GOBP
GO:2000767	positive regulation of cytoplasmic translation	4/261	12/14800	4.18545e-05	0.00109584	0.000922878	Hnrnpu/Ybx1/Cnbp/Syncrip	4	Up_regulated genes	GOBP
GO:0000380	alternative mRNA splicing, via spliceosome	8/261	73/14800	4.19573e-05	0.00109584	0.000922878	Hnrnpa1/Hnrnpu/Khdrbs1/Srsf2/Strap/Hnrnpm/Srsf1/Sfpq	8	Up_regulated genes	GOBP
GO:0006405	RNA export from nucleus	8/261	73/14800	4.19573e-05	0.00109584	0.000922878	Khdrbs1/Hnrnpa2b1/Ssb/Srsf3/Eny2/Thoc7/Tpr/Ddx39b	8	Up_regulated genes	GOBP
GO:0071897	DNA biosynthetic process	12/261	169/14800	4.6053e-05	0.00119452	0.00100598	Hsp90aa1/Hnrnpu/Cct5/Cct8/Hnrnpa2b1/Ptges3/Tcp1/Hnrnpc/Cct7/Ctnnb1/Ddx39b/Cct4	12	Up_regulated genes	GOBP
GO:0010638	positive regulation of organelle organization	22/261	492/14800	6.23185e-05	0.00160534	0.00135196	Map1b/Cct5/Cct8/Actr3/Cenpe/Mapre1/Hnrnpa2b1/Rad21/Tcp1/Kif5b/Rala/Cct7/Vdac1/Psrc1/Dynll1/Uchl5/Tpr/Mns1/Ctnnb1/Sfpq/Cct4/Ruvbl2	22	Up_regulated genes	GOBP
GO:2000765	regulation of cytoplasmic translation	5/261	25/14800	6.53251e-05	0.00167134	0.00140754	Sh3bgrl/Hnrnpu/Ybx1/Cnbp/Syncrip	5	Up_regulated genes	GOBP
GO:0000075	cell cycle checkpoint signaling	12/261	176/14800	6.83275e-05	0.0017293	0.00145635	Ccnb1/Cenpe/Birc5/Mad2l1/Cdc20/Nuf2/Rps27l/Cdca8/Tpr/Ddx39b/Cdk1/Spc24	12	Up_regulated genes	GOBP
GO:0000086	G2/M transition of mitotic cell cycle	10/261	124/14800	6.85099e-05	0.0017293	0.00145635	Lmnb1/Ccnb1/Ccna2/Calm1/Rad21/Birc5/Cdc25c/Cenpf/Cdk1/Calm3	10	Up_regulated genes	GOBP
GO:1901988	negative regulation of cell cycle phase transition	14/261	234/14800	7.17821e-05	0.00179982	0.00151574	Ccnb1/Cenpe/Rad21/Birc5/Gas1/Mad2l1/Cdc20/Nuf2/Rps27l/Cdca8/Tpr/Ddx39b/Cdk1/Spc24	14	Up_regulated genes	GOBP
GO:1901978	positive regulation of cell cycle checkpoint	4/261	14/14800	8.23139e-05	0.00205022	0.00172661	Birc5/Mad2l1/Cdca8/Tpr	4	Up_regulated genes	GOBP
GO:0033157	regulation of intracellular protein transport	13/261	208/14800	8.3623e-05	0.00206912	0.00174253	Hsp90aa1/Xpo1/Ywhae/Actr3/Kif5b/Rangap1/Sumo1/Ran/Oaz1/Tpr/Txn1/Cdk1/Anp32b	13	Up_regulated genes	GOBP
GO:0061077	chaperone-mediated protein folding	7/261	60/14800	8.51503e-05	0.00209314	0.00176276	Cct5/Cct8/Ptges3/Tcp1/St13/Cct7/Cct4	7	Up_regulated genes	GOBP
GO:0046785	microtubule polymerization	8/261	82/14800	9.70612e-05	0.00237044	0.00199629	Nde1/Map1b/Tpx2/Mapre1/Stmn1/Rangrf/Psrc1/Mzt1	8	Up_regulated genes	GOBP
GO:0051258	protein polymerization	14/261	242/14800	0.000102788	0.0024941	0.00210043	Nde1/Hsp90aa1/Map1b/Rdx/Tpx2/Twf1/Actr3/Mapre1/Stmn1/Ube2s/Rangrf/Psrc1/Mzt1/Ube2c	14	Up_regulated genes	GOBP
GO:0000395	mRNA 5'-splice site recognition	3/261	6/14800	0.000104258	0.00251356	0.00211682	Snrpc/Psip1/Srsf1	3	Up_regulated genes	GOBP
GO:1902373	negative regulation of mRNA catabolic process	7/261	62/14800	0.000105231	0.00252086	0.00212297	Hnrnpu/Hnrnpc/Elavl1/Ybx1/Srsf1/Syncrip/Hnrnpab	7	Up_regulated genes	GOBP
GO:0051099	positive regulation of binding	12/261	185/14800	0.000110176	0.0026226	0.00220865	Calm1/Actr3/Mapre1/Eif2s1/Hmgb1/H1f0/Stmn1/Ran/Hmgb2/Txn1/Ctnnb1/Tmed2	12	Up_regulated genes	GOBP
GO:0006611	protein export from nucleus	7/261	64/14800	0.000129004	0.0030324	0.00255377	Xpo1/Ywhae/Rangap1/Ran/Tpr/Txn1/Anp32b	7	Up_regulated genes	GOBP
GO:0034728	nucleosome organization	7/261	64/14800	0.000129004	0.0030324	0.00255377	Nap1l1/H1f0/Nasp/Hp1bp3/Anp32b/Pole3/Set	7	Up_regulated genes	GOBP
GO:1901976	regulation of cell cycle checkpoint	6/261	45/14800	0.000129911	0.00303475	0.00255575	Ccnb1/Birc5/Mad2l1/Cdca8/Tpr/Ddx39b	6	Up_regulated genes	GOBP
GO:0034508	centromere complex assembly	5/261	29/14800	0.000137837	0.00320003	0.00269494	Cenpw/Cenpp/Cenpe/Nasp/Cenpa	5	Up_regulated genes	GOBP
GO:0051972	regulation of telomerase activity	6/261	46/14800	0.000147214	0.00339675	0.00286061	Hsp90aa1/Hnrnpa2b1/Ptges3/Tcp1/Ctnnb1/Cct4	6	Up_regulated genes	GOBP
GO:0007339	binding of sperm to zona pellucida	5/261	30/14800	0.000163041	0.00369395	0.0031109	Cct5/Cct8/Tcp1/Cct7/Cct4	5	Up_regulated genes	GOBP
GO:0030261	chromosome condensation	5/261	30/14800	0.000163041	0.00369395	0.0031109	Ccnb1/Ncaph2/Top2a/H1f0/Cdk1	5	Up_regulated genes	GOBP
GO:0070198	protein localization to chromosome, telomeric region	5/261	30/14800	0.000163041	0.00369395	0.0031109	Cct5/Cct8/Tcp1/Cct7/Cct4	5	Up_regulated genes	GOBP
GO:0031055	chromatin remodeling at centromere	3/261	7/14800	0.000180072	0.00403126	0.00339497	Cenpp/Nasp/Cenpa	3	Up_regulated genes	GOBP
GO:0034080	CENP-A containing chromatin assembly	3/261	7/14800	0.000180072	0.00403126	0.00339497	Cenpp/Nasp/Cenpa	3	Up_regulated genes	GOBP
GO:0046824	positive regulation of nucleocytoplasmic transport	7/261	71/14800	0.000248728	0.0055353	0.00466161	Hsp90aa1/Khdrbs1/Ywhae/Ran/Tpr/Cdk1/Anp32b	7	Up_regulated genes	GOBP
GO:0051973	positive regulation of telomerase activity	5/261	33/14800	0.00026007	0.00575366	0.00484551	Hsp90aa1/Ptges3/Tcp1/Ctnnb1/Cct4	5	Up_regulated genes	GOBP
GO:1902423	regulation of attachment of mitotic spindle microtubules to kinetochore	3/261	8/14800	0.00028436	0.0062179	0.00523647	Hnrnpu/Birc5/Cdca8	3	Up_regulated genes	GOBP
GO:1902425	positive regulation of attachment of mitotic spindle microtubules to kinetochore	3/261	8/14800	0.00028436	0.0062179	0.00523647	Hnrnpu/Birc5/Cdca8	3	Up_regulated genes	GOBP
GO:0031109	microtubule polymerization or depolymerization	9/261	121/14800	0.000291041	0.0063272	0.00532853	Nde1/Map1b/Tpx2/Ckap2/Mapre1/Stmn1/Rangrf/Psrc1/Mzt1	9	Up_regulated genes	GOBP
GO:0043388	positive regulation of DNA binding	6/261	52/14800	0.000292935	0.00633177	0.00533237	Calm1/Hmgb1/H1f0/Hmgb2/Txn1/Ctnnb1	6	Up_regulated genes	GOBP
GO:0000910	cytokinesis	10/261	148/14800	0.000295657	0.00635409	0.00535117	Ckap2/Calm1/Actr3/Racgap1/Birc5/Stmn1/Prc1/Cdca8/Calm3/Cenpa	10	Up_regulated genes	GOBP
GO:0032388	positive regulation of intracellular transport	11/261	177/14800	0.000307554	0.00654641	0.00551313	Hsp90aa1/Khdrbs1/Rdx/Ywhae/Actr3/Kif5b/Ran/Oaz1/Tpr/Cdk1/Anp32b	11	Up_regulated genes	GOBP
GO:1902889	protein localization to spindle microtubule	2/261	2/14800	0.000309827	0.00654641	0.00551313	Hnrnpu/Mapre1	2	Up_regulated genes	GOBP
GO:1905448	positive regulation of mitochondrial ATP synthesis coupled electron transport	2/261	2/14800	0.000309827	0.00654641	0.00551313	Ccnb1/Cdk1	2	Up_regulated genes	GOBP
GO:0051098	regulation of binding	17/261	370/14800	0.000314539	0.00660883	0.0055657	Hdac2/Calm1/Actr3/Mapre1/Eif2s1/Hmgb1/H1f0/Hnrnpk/Nucks1/Sumo1/Stmn1/Ran/Hmgb2/Txn1/Ctnnb1/Actb/Tmed2	17	Up_regulated genes	GOBP
GO:1902369	negative regulation of RNA catabolic process	7/261	74/14800	0.000321827	0.00672439	0.00566302	Hnrnpu/Hnrnpc/Elavl1/Ybx1/Srsf1/Syncrip/Hnrnpab	7	Up_regulated genes	GOBP
GO:0048255	mRNA stabilization	6/261	53/14800	0.000325513	0.00676383	0.00569623	Hnrnpu/Hnrnpc/Elavl1/Ybx1/Srsf1/Syncrip	6	Up_regulated genes	GOBP
GO:0070828	heterochromatin organization	8/261	98/14800	0.000336438	0.00695245	0.00585508	Lmnb1/Hdac2/Cbx3/Hmgb1/H1f0/Hp1bp3/Tpr/Pole3	8	Up_regulated genes	GOBP
GO:0006310	DNA recombination	14/261	272/14800	0.000345024	0.00705236	0.00593922	Top2a/Hspd1/Rad21/Hmgb1/H1f0/Nucks1/Morf4l2/Hmgb2/Uchl5/Swi5/Sfpq/Actb/Ruvbl2/Psmd14	14	Up_regulated genes	GOBP
GO:0010948	negative regulation of cell cycle process	14/261	272/14800	0.000345024	0.00705236	0.00593922	Ccnb1/Cenpe/Rad21/Birc5/Gas1/Mad2l1/Cdc20/Nuf2/Rps27l/Cdca8/Tpr/Ddx39b/Cdk1/Spc24	14	Up_regulated genes	GOBP
GO:0070507	regulation of microtubule cytoskeleton organization	10/261	152/14800	0.000366086	0.00741155	0.00624172	Map1b/Hnrnpu/Tpx2/Ckap2/Mapre1/Stmn1/Rangrf/Psrc1/Tpr/Tacc3	10	Up_regulated genes	GOBP
GO:0051383	kinetochore organization	4/261	20/14800	0.000366538	0.00741155	0.00624172	Cenpw/Cenpe/Nuf2/Cenpa	4	Up_regulated genes	GOBP
GO:0006402	mRNA catabolic process	12/261	212/14800	0.000389733	0.00783843	0.00660122	Lsm6/Hnrnpu/Ssb/Hnrnpc/Elavl1/Lsm5/Lsm4/Ybx1/Exosc8/Srsf1/Syncrip/Hnrnpab	12	Up_regulated genes	GOBP
GO:0006406	mRNA export from nucleus	6/261	55/14800	0.000399144	0.007985	0.00672466	Hnrnpa2b1/Srsf3/Eny2/Thoc7/Tpr/Ddx39b	6	Up_regulated genes	GOBP
GO:0048024	regulation of mRNA splicing, via spliceosome	8/261	101/14800	0.000412933	0.00821715	0.00692016	Hnrnpu/Khdrbs1/Hnrnpa2b1/Srsf2/Rbm3/Hnrnpk/Srsf3/Dazap1	8	Up_regulated genes	GOBP
GO:1900152	negative regulation of nuclear-transcribed mRNA catabolic process, deadenylation-dependent decay	3/261	9/14800	0.000420986	0.0083333	0.00701798	Hnrnpu/Ybx1/Syncrip	3	Up_regulated genes	GOBP
GO:0045292	mRNA cis splicing, via spliceosome	4/261	21/14800	0.000446545	0.00879297	0.0074051	Cwc15/Snrpc/Psip1/Srsf1	4	Up_regulated genes	GOBP
GO:0035036	sperm-egg recognition	5/261	37/14800	0.000450987	0.00883417	0.0074398	Cct5/Cct8/Tcp1/Cct7/Cct4	5	Up_regulated genes	GOBP
GO:0006401	RNA catabolic process	13/261	250/14800	0.000507383	0.00987352	0.00831509	Rnaseh2c/Lsm6/Hnrnpu/Ssb/Hnrnpc/Elavl1/Lsm5/Lsm4/Ybx1/Exosc8/Srsf1/Syncrip/Hnrnpab	13	Up_regulated genes	GOBP
GO:0060236	regulation of mitotic spindle organization	5/261	38/14800	0.000511921	0.00987352	0.00831509	Hnrnpu/Tpx2/Psrc1/Tpr/Tacc3	5	Up_regulated genes	GOBP
GO:1901998	toxin transport	5/261	38/14800	0.000511921	0.00987352	0.00831509	Cct5/Cct8/Tcp1/Cct7/Cct4	5	Up_regulated genes	GOBP
GO:0051457	maintenance of protein location in nucleus	4/261	22/14800	0.000538264	0.0103286	0.00869837	Hnrnpu/Arl2bp/Rangap1/Txn1	4	Up_regulated genes	GOBP
GO:0017148	negative regulation of translation	10/261	160/14800	0.000549268	0.0104863	0.00883114	Hnrnpu/Eif2s1/Paip2b/Eif4e/Ybx1/Exosc8/Igfbp5/Tpr/Gapdh/Syncrip	10	Up_regulated genes	GOBP
GO:0072595	maintenance of protein localization in organelle	5/261	39/14800	0.000578844	0.0109951	0.00925965	Hnrnpu/Arl2bp/Rangap1/Txn1/Tmed2	5	Up_regulated genes	GOBP
GO:0002424	T cell mediated immune response to tumor cell	3/261	10/14800	0.000593583	0.0110518	0.00930741	Cd24a/Hspd1/Hmgb1	3	Up_regulated genes	GOBP
GO:0002840	regulation of T cell mediated immune response to tumor cell	3/261	10/14800	0.000593583	0.0110518	0.00930741	Cd24a/Hspd1/Hmgb1	3	Up_regulated genes	GOBP
GO:0044417	translocation of molecules into host	3/261	10/14800	0.000593583	0.0110518	0.00930741	Tcp1/Thoc7/Ddx39b	3	Up_regulated genes	GOBP
GO:0070934	CRD-mediated mRNA stabilization	3/261	10/14800	0.000593583	0.0110518	0.00930741	Hnrnpu/Ybx1/Syncrip	3	Up_regulated genes	GOBP
GO:0072594	establishment of protein localization to organelle	17/261	397/14800	0.000699892	0.012967	0.0109203	Hsp90aa1/Cct5/Vps36/Cct8/Hspd1/Tcp1/Elavl1/Rala/Sumo1/Cct7/Rangrf/Ran/Tpr/Cdk1/Cct4/Ruvbl2/Pih1d1	17	Up_regulated genes	GOBP
GO:0002181	cytoplasmic translation	9/261	137/14800	0.000723404	0.0133369	0.0112318	Sh3bgrl/Hnrnpu/Rwdd1/Ybx1/Cnbp/Syncrip/Eif4a1/Denr/Eif2s2	9	Up_regulated genes	GOBP
GO:0061640	cytoskeleton-dependent cytokinesis	7/261	85/14800	0.00074919	0.0137449	0.0115754	Ckap2/Actr3/Racgap1/Birc5/Stmn1/Cdca8/Cenpa	7	Up_regulated genes	GOBP
GO:0046823	negative regulation of nucleocytoplasmic transport	4/261	24/14800	0.000760538	0.0138112	0.0116313	Rangap1/Sumo1/Tpr/Txn1	4	Up_regulated genes	GOBP
GO:0090316	positive regulation of intracellular protein transport	9/261	138/14800	0.000762198	0.0138112	0.0116313	Hsp90aa1/Ywhae/Actr3/Kif5b/Ran/Oaz1/Tpr/Cdk1/Anp32b	9	Up_regulated genes	GOBP
GO:0043489	RNA stabilization	6/261	62/14800	0.000763823	0.0138112	0.0116313	Hnrnpu/Hnrnpc/Elavl1/Ybx1/Srsf1/Syncrip	6	Up_regulated genes	GOBP
GO:0090224	regulation of spindle organization	5/261	42/14800	0.000819247	0.0147425	0.0124156	Hnrnpu/Tpx2/Psrc1/Tpr/Tacc3	5	Up_regulated genes	GOBP
GO:0031110	regulation of microtubule polymerization or depolymerization	7/261	87/14800	0.000860922	0.0154187	0.012985	Map1b/Tpx2/Ckap2/Mapre1/Stmn1/Rangrf/Psrc1	7	Up_regulated genes	GOBP
GO:0051101	regulation of DNA binding	8/261	113/14800	0.000872543	0.0155528	0.0130979	Hdac2/Calm1/Hmgb1/H1f0/Sumo1/Hmgb2/Txn1/Ctnnb1	8	Up_regulated genes	GOBP
GO:0032507	maintenance of protein location in cell	6/261	64/14800	0.000904668	0.0160493	0.0135161	Hnrnpu/Twf1/Arl2bp/Rangap1/Txn1/Tmed2	6	Up_regulated genes	GOBP
GO:0090367	negative regulation of mRNA modification	2/261	3/14800	0.000918637	0.0160697	0.0135333	Hnrnpc/Syncrip	2	Up_regulated genes	GOBP
GO:1905446	regulation of mitochondrial ATP synthesis coupled electron transport	2/261	3/14800	0.000918637	0.0160697	0.0135333	Ccnb1/Cdk1	2	Up_regulated genes	GOBP
GO:1990428	miRNA transport	2/261	3/14800	0.000918637	0.0160697	0.0135333	Hnrnpa2b1/Ybx1	2	Up_regulated genes	GOBP
GO:0051321	meiotic cell cycle	12/261	236/14800	0.00100615	0.017519	0.0147539	Cks2/Ncaph2/Top2a/Actr3/Cenpe/Birc5/Cdc25c/Cdc20/Nuf2/Ccnb2/Mns1/Mki67	12	Up_regulated genes	GOBP
GO:0002183	cytoplasmic translational initiation	4/261	26/14800	0.00104082	0.0180393	0.015192	Sh3bgrl/Eif4a1/Denr/Eif2s2	4	Up_regulated genes	GOBP
GO:0032479	regulation of type I interferon production	7/261	90/14800	0.00105274	0.0181622	0.0152955	Hsp90aa1/Banf1/Hspd1/Rnf26/Hmgb1/Hmgb2/Gapdh	7	Up_regulated genes	GOBP
GO:0050821	protein stabilization	10/261	175/14800	0.0010968	0.018836	0.0158629	Hsp90aa1/Cct5/Cct8/Hspd1/Ptges3/Tcp1/Sumo1/Cct7/Gapdh/Cct4	10	Up_regulated genes	GOBP
GO:0015980	energy derivation by oxidation of organic compounds	14/261	309/14800	0.00120507	0.0206013	0.0173496	Ccnb1/Cox7a2/Ndufv2/Cox5a/Ptges3/Atp5b/Atp5a1/Hmgb1/Cdk1/Ppp1cc/Ppp1cb/Mdh1/Ldha/Atp5c1	14	Up_regulated genes	GOBP
GO:0045786	negative regulation of cell cycle	15/261	345/14800	0.00122936	0.0208626	0.0175697	Ccnb1/Cenpe/Rad21/Birc5/Gas1/Mad2l1/Cdc20/Nuf2/Rps27l/Cdca8/Tpr/Ctnnb1/Ddx39b/Cdk1/Spc24	15	Up_regulated genes	GOBP
GO:0006091	generation of precursor metabolites and energy	17/261	418/14800	0.00123145	0.0208626	0.0175697	Ccnb1/Cox7a2/Ndufv2/Cox5a/Ptges3/Atp5b/Atp5a1/Hmgb1/Oxct1/Cdk1/Gapdh/Ppp1cc/Ppp1cb/Tpi1/Mdh1/Ldha/Atp5c1	17	Up_regulated genes	GOBP
GO:0031111	negative regulation of microtubule polymerization or depolymerization	5/261	46/14800	0.0012467	0.0209429	0.0176373	Map1b/Tpx2/Ckap2/Mapre1/Stmn1	5	Up_regulated genes	GOBP
GO:2000113	negative regulation of cellular macromolecule biosynthetic process	10/261	178/14800	0.00124733	0.0209429	0.0176373	Hnrnpu/Eif2s1/Paip2b/Eif4e/Ybx1/Exosc8/Igfbp5/Tpr/Gapdh/Syncrip	10	Up_regulated genes	GOBP
GO:0045185	maintenance of protein location	7/261	93/14800	0.00127665	0.0213399	0.0179716	Hnrnpu/Twf1/Arl2bp/Rangap1/Txn1/Tmed2/Tacc3	7	Up_regulated genes	GOBP
GO:1903046	meiotic cell cycle process	10/261	179/14800	0.0013011	0.02157	0.0181654	Cks2/Ncaph2/Top2a/Actr3/Cenpe/Birc5/Cdc25c/Cdc20/Nuf2/Ccnb2	10	Up_regulated genes	GOBP
GO:0034655	nucleobase-containing compound catabolic process	15/261	347/14800	0.00130188	0.02157	0.0181654	Rnaseh2c/Lsm6/Hnrnpu/Ssb/Hnrnpc/Elavl1/Lsm5/Dnph1/Lsm4/Ybx1/Exosc8/Hint1/Srsf1/Syncrip/Hnrnpab	15	Up_regulated genes	GOBP
GO:0032606	type I interferon production	7/261	94/14800	0.00135902	0.0223409	0.0188146	Hsp90aa1/Banf1/Hspd1/Rnf26/Hmgb1/Hmgb2/Gapdh	7	Up_regulated genes	GOBP
GO:0090235	regulation of metaphase plate congression	3/261	13/14800	0.00136029	0.0223409	0.0188146	Hnrnpu/Birc5/Cdca8	3	Up_regulated genes	GOBP
GO:0007062	sister chromatid cohesion	5/261	47/14800	0.00137532	0.0224787	0.0189307	Naa50/Rad21/Cdc20/Ctnnb1/Sfpq	5	Up_regulated genes	GOBP
GO:0010971	positive regulation of G2/M transition of mitotic cell cycle	4/261	28/14800	0.00138662	0.0224787	0.0189307	Lmnb1/Ccnb1/Cdc25c/Cdk1	4	Up_regulated genes	GOBP
GO:1905820	positive regulation of chromosome separation	4/261	28/14800	0.00138662	0.0224787	0.0189307	Ncaph2/Cenpe/Birc5/Cdca8	4	Up_regulated genes	GOBP
GO:0034249	negative regulation of amide metabolic process	10/261	182/14800	0.00147384	0.0237902	0.0200352	Hnrnpu/Eif2s1/Paip2b/Eif4e/Ybx1/Exosc8/Igfbp5/Tpr/Gapdh/Syncrip	10	Up_regulated genes	GOBP
GO:1903313	positive regulation of mRNA metabolic process	8/261	123/14800	0.00151081	0.0242828	0.02045	Hnrnpu/Ccnb1/Rbm3/Nudt21/Ybx1/Exosc8/Dazap1/Syncrip	8	Up_regulated genes	GOBP
GO:0034605	cellular response to heat	5/261	49/14800	0.00166155	0.0265919	0.0223946	Hsp90aa1/Ywhae/Eif2s1/Sumo1/Tpr	5	Up_regulated genes	GOBP
GO:0040034	regulation of development, heterochronic	3/261	14/14800	0.00170883	0.0270038	0.0227416	Ascl1/Hmgn1/Hmgn2	3	Up_regulated genes	GOBP
GO:0045947	negative regulation of translational initiation	3/261	14/14800	0.00170883	0.0270038	0.0227416	Eif2s1/Paip2b/Tpr	3	Up_regulated genes	GOBP
GO:0098935	dendritic transport	3/261	14/14800	0.00170883	0.0270038	0.0227416	Hnrnpu/Kif5b/Sfpq	3	Up_regulated genes	GOBP
GO:0044342	type B pancreatic cell proliferation	4/261	30/14800	0.0018054	0.0277127	0.0233385	Igfbp4/Sfrp1/Birc5/Igfbp5	4	Up_regulated genes	GOBP
GO:0006404	RNA import into nucleus	2/261	4/14800	0.00181587	0.0277127	0.0233385	Ran/Tpr	2	Up_regulated genes	GOBP
GO:0045578	negative regulation of B cell differentiation	2/261	4/14800	0.00181587	0.0277127	0.0233385	Sfrp1/Hmgb3	2	Up_regulated genes	GOBP
GO:0051309	female meiosis chromosome separation	2/261	4/14800	0.00181587	0.0277127	0.0233385	Ncaph2/Top2a	2	Up_regulated genes	GOBP
GO:0051343	positive regulation of cyclic-nucleotide phosphodiesterase activity	2/261	4/14800	0.00181587	0.0277127	0.0233385	Calm1/Calm3	2	Up_regulated genes	GOBP
GO:0061198	fungiform papilla formation	2/261	4/14800	0.00181587	0.0277127	0.0233385	Hdac2/Ctnnb1	2	Up_regulated genes	GOBP
GO:0090365	regulation of mRNA modification	2/261	4/14800	0.00181587	0.0277127	0.0233385	Hnrnpc/Syncrip	2	Up_regulated genes	GOBP
GO:1904874	positive regulation of telomerase RNA localization to Cajal body	2/261	4/14800	0.00181587	0.0277127	0.0233385	Tcp1/Cct4	2	Up_regulated genes	GOBP
GO:0009988	cell-cell recognition	5/261	50/14800	0.00182	0.0277127	0.0233385	Cct5/Cct8/Tcp1/Cct7/Cct4	5	Up_regulated genes	GOBP
GO:0000281	mitotic cytokinesis	6/261	74/14800	0.00193131	0.0292097	0.0245993	Ckap2/Racgap1/Birc5/Stmn1/Cdca8/Cenpa	6	Up_regulated genes	GOBP
GO:0018205	peptidyl-lysine modification	14/261	325/14800	0.00193385	0.0292097	0.0245993	Naa50/Hdac2/Sae1/Gcsh/Rangap1/Sumo1/Eny2/Morf4l2/Hint1/Ctnnb1/Pole3/Actb/Ruvbl2/Pih1d1	14	Up_regulated genes	GOBP
GO:1902751	positive regulation of cell cycle G2/M phase transition	4/261	31/14800	0.00204448	0.0307572	0.0259025	Lmnb1/Ccnb1/Cdc25c/Cdk1	4	Up_regulated genes	GOBP
GO:0007063	regulation of sister chromatid cohesion	3/261	15/14800	0.00210837	0.0313421	0.0263951	Rad21/Ctnnb1/Sfpq	3	Up_regulated genes	GOBP
GO:0031145	anaphase-promoting complex-dependent catabolic process	3/261	15/14800	0.00210837	0.0313421	0.0263951	Cdc20/Ube2s/Ube2c	3	Up_regulated genes	GOBP
GO:0051382	kinetochore assembly	3/261	15/14800	0.00210837	0.0313421	0.0263951	Cenpw/Cenpe/Cenpa	3	Up_regulated genes	GOBP
GO:0140013	meiotic nuclear division	9/261	160/14800	0.00214518	0.0317638	0.0267503	Cks2/Ncaph2/Top2a/Actr3/Cenpe/Birc5/Cdc20/Nuf2/Ccnb2	9	Up_regulated genes	GOBP
GO:0061178	regulation of insulin secretion involved in cellular response to glucose stimulus	6/261	76/14800	0.00221365	0.0326491	0.0274958	Hmgn3/Birc5/Kif5b/Oxct1/Eny2/Dynll1	6	Up_regulated genes	GOBP
GO:1901361	organic cyclic compound catabolic process	16/261	404/14800	0.00222633	0.032708	0.0275454	Rnaseh2c/Lsm6/Hnrnpu/Ssb/Hnrnpc/Elavl1/Cyp39a1/Lsm5/Dnph1/Lsm4/Ybx1/Exosc8/Hint1/Srsf1/Syncrip/Hnrnpab	16	Up_regulated genes	GOBP
GO:0071168	protein localization to chromatin	4/261	32/14800	0.00230457	0.0336223	0.0283154	Rad21/Ruvbl2/Pih1d1/Cenpa	4	Up_regulated genes	GOBP
GO:0044270	cellular nitrogen compound catabolic process	15/261	368/14800	0.00230645	0.0336223	0.0283154	Rnaseh2c/Lsm6/Hnrnpu/Ssb/Hnrnpc/Elavl1/Lsm5/Dnph1/Lsm4/Ybx1/Exosc8/Hint1/Srsf1/Syncrip/Hnrnpab	15	Up_regulated genes	GOBP
GO:0006119	oxidative phosphorylation	8/261	132/14800	0.00235994	0.0339633	0.0286026	Ccnb1/Cox7a2/Ndufv2/Cox5a/Atp5b/Atp5a1/Cdk1/Atp5c1	8	Up_regulated genes	GOBP
GO:0048144	fibroblast proliferation	8/261	132/14800	0.00235994	0.0339633	0.0286026	Fbln1/Ccnb1/Ccna2/Cks2/Ptges3/Sfrp1/Dazap1/Cdk1	8	Up_regulated genes	GOBP
GO:0031113	regulation of microtubule polymerization	5/261	53/14800	0.00236181	0.0339633	0.0286026	Map1b/Mapre1/Stmn1/Rangrf/Psrc1	5	Up_regulated genes	GOBP
GO:0032465	regulation of cytokinesis	6/261	77/14800	0.00236596	0.0339633	0.0286026	Calm1/Racgap1/Birc5/Prc1/Cdca8/Calm3	6	Up_regulated genes	GOBP
GO:0031503	protein-containing complex localization	11/261	229/14800	0.00252781	0.0361487	0.030443	Lmnb1/Xpo1/Hnrnpu/Rdx/Birc5/Kif5b/Rala/Ran/Mzt1/Dynll1/Sfpq	11	Up_regulated genes	GOBP
GO:1901970	positive regulation of mitotic sister chromatid separation	3/261	16/14800	0.00256132	0.0364891	0.0307297	Cenpe/Birc5/Cdca8	3	Up_regulated genes	GOBP
GO:0046700	heterocycle catabolic process	15/261	373/14800	0.00262275	0.0372232	0.0313479	Rnaseh2c/Lsm6/Hnrnpu/Ssb/Hnrnpc/Elavl1/Lsm5/Dnph1/Lsm4/Ybx1/Exosc8/Hint1/Srsf1/Syncrip/Hnrnpab	15	Up_regulated genes	GOBP
GO:0051222	positive regulation of protein transport	13/261	300/14800	0.00263827	0.0373027	0.0314149	Hsp90aa1/Ywhae/Actr3/Kif5b/Oxct1/Ran/Oaz1/Dynll1/Tpr/Cdk1/Hnrnpm/Anp32b/Ppia	13	Up_regulated genes	GOBP
GO:0007143	female meiotic nuclear division	4/261	34/14800	0.00289137	0.0406138	0.0342034	Ncaph2/Top2a/Cenpe/Ccnb2	4	Up_regulated genes	GOBP
GO:0002842	positive regulation of T cell mediated immune response to tumor cell	2/261	5/14800	0.00299123	0.0406138	0.0342034	Cd24a/Hspd1	2	Up_regulated genes	GOBP
GO:0007056	spindle assembly involved in female meiosis	2/261	5/14800	0.00299123	0.0406138	0.0342034	Cenpe/Ccnb2	2	Up_regulated genes	GOBP
GO:0007057	spindle assembly involved in female meiosis I	2/261	5/14800	0.00299123	0.0406138	0.0342034	Cenpe/Ccnb2	2	Up_regulated genes	GOBP
GO:0008315	G2/MI transition of meiotic cell cycle	2/261	5/14800	0.00299123	0.0406138	0.0342034	Cdc25c/Ccnb2	2	Up_regulated genes	GOBP
GO:0048254	snoRNA localization	2/261	5/14800	0.00299123	0.0406138	0.0342034	Nop58/Pih1d1	2	Up_regulated genes	GOBP
GO:0051305	chromosome movement towards spindle pole	2/261	5/14800	0.00299123	0.0406138	0.0342034	Actr3/Cenpe	2	Up_regulated genes	GOBP
GO:0060789	hair follicle placode formation	2/261	5/14800	0.00299123	0.0406138	0.0342034	Hdac2/Ctnnb1	2	Up_regulated genes	GOBP
GO:0071169	establishment of protein localization to chromatin	2/261	5/14800	0.00299123	0.0406138	0.0342034	Ruvbl2/Pih1d1	2	Up_regulated genes	GOBP
GO:0090666	scaRNA localization to Cajal body	2/261	5/14800	0.00299123	0.0406138	0.0342034	Tcp1/Cct4	2	Up_regulated genes	GOBP
GO:1905323	telomerase holoenzyme complex assembly	2/261	5/14800	0.00299123	0.0406138	0.0342034	Hsp90aa1/Ptges3	2	Up_regulated genes	GOBP
GO:0000132	establishment of mitotic spindle orientation	4/261	35/14800	0.00321985	0.0435607	0.0366851	Nde1/Mapre1/Mad2l1/Cenpa	4	Up_regulated genes	GOBP
GO:0019439	aromatic compound catabolic process	15/261	385/14800	0.00353064	0.047594	0.0400818	Rnaseh2c/Lsm6/Hnrnpu/Ssb/Hnrnpc/Elavl1/Lsm5/Dnph1/Lsm4/Ybx1/Exosc8/Hint1/Srsf1/Syncrip/Hnrnpab	15	Up_regulated genes	GOBP
GO:0022616	DNA strand elongation	4/261	36/14800	0.00357288	0.0479914	0.0404165	Nucks1/Uchl5/Pole3/Ruvbl2	4	Up_regulated genes	GOBP
GO:0060382	regulation of DNA strand elongation	3/261	18/14800	0.00363634	0.04867	0.040988	Nucks1/Uchl5/Ruvbl2	3	Up_regulated genes	GOBP
GO:0035773	insulin secretion involved in cellular response to glucose stimulus	6/261	84/14800	0.00366319	0.0488556	0.0411443	Hmgn3/Birc5/Kif5b/Oxct1/Eny2/Dynll1	6	Up_regulated genes	GOBP
GO:0000956	nuclear-transcribed mRNA catabolic process	7/261	112/14800	0.00368382	0.0489571	0.0412297	Hnrnpu/Ssb/Lsm4/Ybx1/Exosc8/Syncrip/Hnrnpab	7	Up_regulated genes	GOBP
GO:0032481	positive regulation of type I interferon production	5/261	59/14800	0.0037831	0.0499236	0.0420438	Hsp90aa1/Hspd1/Hmgb1/Hmgb2/Gapdh	5	Up_regulated genes	GOBP
GO:0051653	spindle localization	5/261	59/14800	0.0037831	0.0499236	0.0420438	Nde1/Actr3/Mapre1/Mad2l1/Cenpa	5	Up_regulated genes	GOBP
GO:0005681	spliceosomal complex	29/261	182/14896	8.54954e-20	4.85614e-17	3.54581e-17	Hnrnpa1/Lsm6/Hnrnpu/Snrpf/Lsm3/Cwc15/Hnrnpa2b1/Srsf2/Rbm3/Hnrnpc/Hnrnpk/Lsm5/Snrpc/Txnl4a/Lsm4/Ybx1/Hnrnpf/Hnrnpa3/Ddx39b/Hnrnpm/Srsf1/Snrpg/Syncrip/Snrpa/Hnrnph1/Snrpa1/Snrpb/Raly/Snrnp25	29	Up_regulated genes	GOCC
GO:0098687	chromosomal region	34/261	309/14896	7.81858e-18	1.57316e-15	1.14867e-15	Nde1/Cenpm/Cenpw/Xpo1/Hnrnpu/Ccnb1/Hdac2/Cenpp/Top2a/Pmf1/Cenpe/Hnrnpa2b1/Rad21/Cbx3/Birc5/Cenpf/Rangap1/Mad2l1/Nuf2/Thoc7/Cenpq/Cdca8/Dynll1/Tpr/Mki67/Spc24/Ppp1cc/Ppp1ccb/Pole3/Ppp1cb/Cbx1/Actb/Knstrn/Cenpa	34	Up_regulated genes	GOCC
GO:0000775	chromosome, centromeric region	29/261	214/14896	8.30894e-18	1.57316e-15	1.14867e-15	Nde1/Cenpm/Cenpw/Xpo1/Hnrnpu/Ccnb1/Cenpp/Top2a/Pmf1/Cenpe/Rad21/Cbx3/Birc5/Cenpf/Rangap1/Mad2l1/Nuf2/Cenpq/Cdca8/Dynll1/Tpr/Mki67/Spc24/Ppp1cc/Pole3/Cbx1/Actb/Knstrn/Cenpa	29	Up_regulated genes	GOCC
GO:0000793	condensed chromosome	28/261	241/14896	1.8414e-15	2.61479e-13	1.90924e-13	Nde1/Cenpm/Banf1/Cenpw/Xpo1/Hnrnpu/Ccnb1/Ncaph2/Top2a/Pmf1/Cenpe/Rad21/Cbx3/Birc5/Hmgb1/Cenpf/Rangap1/Mad2l1/Nuf2/Hmgb2/Dynll1/Tpr/Mki67/Spc24/Ppp1cc/Actb/Knstrn/Cenpa	28	Up_regulated genes	GOCC
GO:0071013	catalytic step 2 spliceosome	18/261	86/14896	7.09494e-15	8.05986e-13	5.88507e-13	Hnrnpa1/Hnrnpu/Snrpf/Lsm3/Cwc15/Hnrnpa2b1/Hnrnpc/Hnrnpk/Hnrnpf/Hnrnpa3/Hnrnpm/Srsf1/Snrpg/Syncrip/Hnrnph1/Snrpa1/Snrpb/Raly	18	Up_regulated genes	GOCC
GO:0000779	condensed chromosome, centromeric region	21/261	153/14896	2.60713e-13	2.46808e-11	1.80212e-11	Nde1/Cenpm/Cenpw/Xpo1/Hnrnpu/Ccnb1/Pmf1/Cenpe/Cbx3/Birc5/Cenpf/Rangap1/Mad2l1/Nuf2/Dynll1/Tpr/Spc24/Ppp1cc/Actb/Knstrn/Cenpa	21	Up_regulated genes	GOCC
GO:0043209	myelin sheath	23/261	206/14896	1.57106e-12	1.2748e-10	9.30823e-11	Hsp90aa1/Rdx/Cct5/Gdi2/Calm1/Ndufv2/Cox5a/Hspd1/Atp5b/Tcp1/Atp5a1/Hnrnpk/Rala/Gnb1/Vdac1/Akr1b3/Gapdh/Tubb4b/Mdh1/Actb/Calm3/Ppia/Atp5c1	23	Up_regulated genes	GOCC
GO:0000776	kinetochore	19/261	145/14896	8.57746e-12	6.09e-10	4.44674e-10	Nde1/Cenpm/Cenpw/Xpo1/Hnrnpu/Ccnb1/Pmf1/Cenpe/Birc5/Cenpf/Rangap1/Mad2l1/Nuf2/Dynll1/Tpr/Spc24/Ppp1cc/Actb/Knstrn	19	Up_regulated genes	GOCC
GO:0005819	spindle	27/261	328/14896	2.41885e-11	1.52656e-09	1.11465e-09	Nde1/Hnrnpu/Ccnb1/Tpx2/Ckap2/Calm1/Cenpe/Mapre1/Cbx3/Racgap1/Birc5/Cenpf/Rangap1/Prc1/Mad2l1/Psrc1/Mzt1/Cdca8/Dynll1/Tpr/Cdk1/Ckap2l/Tubb4b/Cbx1/Calm3/Tacc3/Knstrn	27	Up_regulated genes	GOCC
GO:0097525	spliceosomal snRNP complex	13/261	60/14896	2.70308e-11	1.53535e-09	1.12107e-09	Lsm6/Snrpf/Lsm3/Lsm5/Snrpc/Txnl4a/Lsm4/Ppih/Ddx39b/Snrpg/Snrpa/Snrpa1/Snrpb	13	Up_regulated genes	GOCC
GO:0120114	Sm-like protein family complex	14/261	80/14896	9.76448e-11	5.04202e-09	3.68153e-09	Lsm6/Snrpf/Lsm3/Lsm5/Snrpc/Txnl4a/Lsm4/Strap/Ppih/Ddx39b/Snrpg/Snrpa/Snrpa1/Snrpb	14	Up_regulated genes	GOCC
GO:0030532	small nuclear ribonucleoprotein complex	13/261	68/14896	1.44881e-10	6.8577e-09	5.00729e-09	Lsm6/Snrpf/Lsm3/Lsm5/Snrpc/Txnl4a/Lsm4/Ppih/Ddx39b/Snrpg/Snrpa/Snrpa1/Snrpb	13	Up_regulated genes	GOCC
GO:0046540	U4/U6 x U5 tri-snRNP complex	10/261	34/14896	2.07987e-10	8.43833e-09	6.16142e-09	Lsm6/Snrpf/Lsm3/Lsm5/Txnl4a/Lsm4/Ppih/Snrpg/Snrpa/Snrpb	10	Up_regulated genes	GOCC
GO:0097526	spliceosomal tri-snRNP complex	10/261	34/14896	2.07987e-10	8.43833e-09	6.16142e-09	Lsm6/Snrpf/Lsm3/Lsm5/Txnl4a/Lsm4/Ppih/Snrpg/Snrpa/Snrpb	10	Up_regulated genes	GOCC
GO:0072686	mitotic spindle	16/261	167/14896	3.91802e-08	1.48362e-06	1.0833e-06	Hnrnpu/Tpx2/Ckap2/Cenpe/Mapre1/Racgap1/Rangap1/Prc1/Mad2l1/Dynll1/Tpr/Cdk1/Ckap2l/Tubb4b/Tacc3/Knstrn	16	Up_regulated genes	GOCC
GO:0030496	midbody	15/261	152/14896	7.09008e-08	2.51698e-06	1.83782e-06	Hsp90b1/Hnrnpu/Rdx/Cenpe/Rad21/Racgap1/Birc5/Erh/Arl2bp/Cenpf/Prc1/Psrc1/Ran/Cdca8/Cdk1	15	Up_regulated genes	GOCC
GO:0005688	U6 snRNP	5/261	8/14896	8.52715e-08	2.84907e-06	2.08031e-06	Lsm6/Lsm3/Lsm5/Lsm4/Ddx39b	5	Up_regulated genes	GOCC
GO:0005832	chaperonin-containing T-complex	5/261	9/14896	1.89115e-07	5.96764e-06	4.35739e-06	Cct5/Cct8/Tcp1/Cct7/Cct4	5	Up_regulated genes	GOCC
GO:0071005	U2-type precatalytic spliceosome	9/261	51/14896	2.16962e-07	6.43315e-06	4.6973e-06	Lsm6/Snrpf/Lsm3/Lsm5/Txnl4a/Lsm4/Snrpg/Snrpa1/Snrpb	9	Up_regulated genes	GOCC
GO:0005874	microtubule	24/261	408/14896	2.26519e-07	6.43315e-06	4.6973e-06	Nde1/Map1b/Hnrnpu/Tpx2/Cct5/Ckap2/Calm1/Cct8/Cenpe/Mapre1/Tcp1/Birc5/Kif5b/Stmn1/Prc1/Cct7/Tuba1c/Psrc1/Dynll1/Cdk1/Tubb4b/Calm3/Cct4/Knstrn	24	Up_regulated genes	GOCC
GO:0071011	precatalytic spliceosome	9/261	53/14896	3.06526e-07	8.2908e-06	6.0537e-06	Lsm6/Snrpf/Lsm3/Lsm5/Txnl4a/Lsm4/Snrpg/Snrpa1/Snrpb	9	Up_regulated genes	GOCC
GO:0005635	nuclear envelope	23/261	394/14896	4.68157e-07	1.20869e-05	8.82553e-06	Lmnb1/Ccar1/Xpo1/Tmpo/Cetn3/Cbx3/Cacybp/Scrn1/E2f5/Cenpf/Rangap1/Sumo1/Txnl4a/Ranbp1/Mad2l1/Eny2/Ran/Eif5a/Tpr/Clic1/Mns1/Ctnnb1/Gapdh	23	Up_regulated genes	GOCC
GO:0035770	ribonucleoprotein granule	17/261	233/14896	7.62379e-07	1.88275e-05	1.37473e-05	Lsm6/Hnrnpu/Lsm3/Hnrnpa2b1/Ssb/Eif2s1/Eif4e/Elavl1/Hnrnpk/Sumo1/Lsm4/Ybx1/Hnrnpa3/Gabpb1/Snrpg/Actb/Hnrnpab	17	Up_regulated genes	GOCC
GO:0000502	proteasome complex	9/261	61/14896	1.06152e-06	2.51227e-05	1.83438e-05	Psmd7/Psmc1/Psma3/Psma1/Uchl5/Rad23b/Psmd1/Psmb7/Psmd14	9	Up_regulated genes	GOCC
GO:0034709	methylosome	5/261	12/14896	1.13845e-06	2.58656e-05	1.88863e-05	Snrpf/Erh/Snrpg/Prmt1/Snrpb	5	Up_regulated genes	GOCC
GO:0101031	chaperone complex	7/261	35/14896	2.06829e-06	4.51842e-05	3.29922e-05	Cct5/Cct8/Ptges3/Tcp1/Cct7/Cct4/Ruvbl2	7	Up_regulated genes	GOCC
GO:0034399	nuclear periphery	12/261	127/14896	2.34563e-06	4.93451e-05	3.60303e-05	Lmnb1/Hnrnpu/Hnrnpa2b1/Rad21/Cenpf/Psip1/Anp32a/Tpr/Ddx39b/Hnrnpm/Sfpq/Actb	12	Up_regulated genes	GOCC
GO:0120115	Lsm2-8 complex	4/261	7/14896	3.0931e-06	6.27458e-05	4.58151e-05	Lsm6/Lsm3/Lsm5/Lsm4	4	Up_regulated genes	GOCC
GO:0005684	U2-type spliceosomal complex	10/261	90/14896	3.83364e-06	7.50864e-05	5.48259e-05	Lsm6/Snrpf/Lsm3/Cwc15/Lsm5/Txnl4a/Lsm4/Snrpg/Snrpa1/Snrpb	10	Up_regulated genes	GOCC
GO:0000940	outer kinetochore	5/261	16/14896	5.92765e-06	0.000109374	7.98617e-05	Ccnb1/Cenpe/Cenpf/Nuf2/Spc24	5	Up_regulated genes	GOCC
GO:0036464	cytoplasmic ribonucleoprotein granule	15/261	215/14896	5.96936e-06	0.000109374	7.98617e-05	Lsm6/Hnrnpu/Lsm3/Hnrnpa2b1/Ssb/Eif2s1/Eif4e/Elavl1/Hnrnpk/Lsm4/Ybx1/Gabpb1/Snrpg/Actb/Hnrnpab	15	Up_regulated genes	GOCC
GO:0016363	nuclear matrix	10/261	101/14896	1.08762e-05	0.000193053	0.000140961	Lmnb1/Hnrnpu/Hnrnpa2b1/Rad21/Cenpf/Anp32a/Ddx39b/Hnrnpm/Sfpq/Actb	10	Up_regulated genes	GOCC
GO:0005685	U1 snRNP	5/261	18/14896	1.12979e-05	0.000194461	0.00014199	Snrpf/Snrpc/Snrpg/Snrpa/Snrpb	5	Up_regulated genes	GOCC
GO:0120111	neuron projection cytoplasm	7/261	47/14896	1.61686e-05	0.000270111	0.000197227	Hnrnpu/Hnrnpa2b1/Rangap1/Ranbp1/Dynll1/Sfpq/Hnrnpab	7	Up_regulated genes	GOCC
GO:0005687	U4 snRNP	4/261	10/14896	1.78021e-05	0.000288903	0.000210948	Snrpf/Ddx39b/Snrpg/Snrpb	4	Up_regulated genes	GOCC
GO:0044815	DNA packaging complex	8/261	66/14896	1.90409e-05	0.000300422	0.00021936	Ncaph2/Rad21/H1f0/Hp1bp3/Morf4l2/Actb/Ruvbl2/Cenpa	8	Up_regulated genes	GOCC
GO:1905369	endopeptidase complex	9/261	91/14896	3.0372e-05	0.000466252	0.000340443	Psmd7/Psmc1/Psma3/Psma1/Uchl5/Rad23b/Psmd1/Psmb7/Psmd14	9	Up_regulated genes	GOCC
GO:0005643	nuclear pore	8/261	72/14896	3.62459e-05	0.000541781	0.000395592	Cetn3/Rangap1/Ranbp1/Mad2l1/Eny2/Ran/Eif5a/Tpr	8	Up_regulated genes	GOCC
GO:0051233	spindle midzone	6/261	37/14896	4.02534e-05	0.000579578	0.000423191	Hnrnpu/Cenpe/Mapre1/Racgap1/Prc1/Cdca8	6	Up_regulated genes	GOCC
GO:0044615	nuclear pore nuclear basket	4/261	12/14896	4.08154e-05	0.000579578	0.000423191	Cetn3/Mad2l1/Eny2/Tpr	4	Up_regulated genes	GOCC
GO:0005876	spindle microtubule	8/261	74/14896	4.42857e-05	0.000613519	0.000447974	Hnrnpu/Calm1/Cenpe/Mapre1/Birc5/Psrc1/Cdk1/Calm3	8	Up_regulated genes	GOCC
GO:0000786	nucleosome	6/261	38/14896	4.7105e-05	0.00063704	0.000465148	H1f0/Hp1bp3/Morf4l2/Actb/Ruvbl2/Cenpa	6	Up_regulated genes	GOCC
GO:0000275	mitochondrial proton-transporting ATP synthase complex, catalytic sector F(1)	3/261	5/14896	5.18129e-05	0.000684412	0.000499737	Atp5b/Atp5a1/Atp5c1	3	Up_regulated genes	GOCC
GO:1905368	peptidase complex	10/261	125/14896	6.95326e-05	0.000897603	0.000655403	Psmd7/Psmc1/Psma3/Psma1/Eny2/Uchl5/Rad23b/Psmd1/Psmb7/Psmd14	10	Up_regulated genes	GOCC
GO:0005689	U12-type spliceosomal complex	5/261	26/14896	7.73367e-05	0.000976161	0.000712764	Snrpf/Ybx1/Snrpg/Snrpb/Snrnp25	5	Up_regulated genes	GOCC
GO:0045261	proton-transporting ATP synthase complex, catalytic core F(1)	3/261	6/14896	0.000102282	0.00121033	0.000883749	Atp5b/Atp5a1/Atp5c1	3	Up_regulated genes	GOCC
GO:0070937	CRD-mediated mRNA stability complex	3/261	6/14896	0.000102282	0.00121033	0.000883749	Hnrnpu/Ybx1/Syncrip	3	Up_regulated genes	GOCC
GO:0071204	histone pre-mRNA 3'end processing complex	3/261	6/14896	0.000102282	0.00121033	0.000883749	Ybx1/Syncrip/Snrpb	3	Up_regulated genes	GOCC
GO:0071007	U2-type catalytic step 2 spliceosome	5/261	30/14896	0.000158223	0.00183409	0.0013392	Snrpf/Cwc15/Snrpg/Snrpa1/Snrpb	5	Up_regulated genes	GOCC
GO:0005683	U7 snRNP	3/261	7/14896	0.000176673	0.002007	0.00146546	Snrpf/Snrpg/Snrpb	3	Up_regulated genes	GOCC
GO:0034719	SMN-Sm protein complex	4/261	17/14896	0.000183135	0.00203962	0.00148927	Snrpf/Strap/Snrpg/Snrpb	4	Up_regulated genes	GOCC
GO:0000792	heterochromatin	8/261	92/14896	0.000208614	0.00227871	0.00166384	Hdac2/Cbx3/Tcp1/Sumo1/Psip1/Pole3/Cbx1/Cenpa	8	Up_regulated genes	GOCC
GO:0072357	PTW/PP1 phosphatase complex	3/261	8/14896	0.000279016	0.00293484	0.00214293	Ppp1cc/Ppp1ccb/Ppp1cb	3	Up_regulated genes	GOCC
GO:1904115	axon cytoplasm	3/261	8/14896	0.000279016	0.00293484	0.00214293	Rangap1/Ranbp1/Dynll1	3	Up_regulated genes	GOCC
GO:0045120	pronucleus	4/261	19/14896	0.000290128	0.00299519	0.002187	Ccna2/Hnrnpc/Cenpf/Cbx1	4	Up_regulated genes	GOCC
GO:0097125	cyclin B1-CDK1 complex	2/261	2/14896	0.000305847	0.00299519	0.002187	Ccnb1/Cdk1	2	Up_regulated genes	GOCC
GO:0097452	GAIT complex	2/261	2/14896	0.000305847	0.00299519	0.002187	Gapdh/Syncrip	2	Up_regulated genes	GOCC
GO:1990826	nucleoplasmic periphery of the nuclear pore complex	2/261	2/14896	0.000305847	0.00299519	0.002187	Hnrnpa1/Hnrnpc	2	Up_regulated genes	GOCC
GO:0002199	zona pellucida receptor complex	3/261	9/14896	0.000413109	0.00382737	0.00279463	Cct8/Tcp1/Cct4	3	Up_regulated genes	GOCC
GO:0016281	eukaryotic translation initiation factor 4F complex	3/261	9/14896	0.000413109	0.00382737	0.00279463	Eif4e/Eif4g2/Eif4a1	3	Up_regulated genes	GOCC
GO:0042382	paraspeckles	3/261	9/14896	0.000413109	0.00382737	0.00279463	Nudt21/Hnrnpm/Sfpq	3	Up_regulated genes	GOCC
GO:0000228	nuclear chromosome	12/261	215/14896	0.000417776	0.00382737	0.00279463	Hnrnpu/Hdac2/Ncaph2/Top2a/Anp32e/Rad21/Srsf2/Birc5/Uchl5/Swi5/Pole3/Ruvbl2	12	Up_regulated genes	GOCC
GO:0005697	telomerase holoenzyme complex	4/261	21/14896	0.00043581	0.00386782	0.00282416	Hnrnpu/Ptges3/Hnrnpc/Snrpb	4	Up_regulated genes	GOCC
GO:0005838	proteasome regulatory particle	4/261	21/14896	0.00043581	0.00386782	0.00282416	Psmd7/Psmc1/Psmd1/Psmd14	4	Up_regulated genes	GOCC
GO:0000922	spindle pole	9/261	132/14896	0.000527932	0.00461332	0.00336851	Nde1/Ccnb1/Tpx2/Calm1/Mapre1/Cenpf/Mad2l1/Psrc1/Calm3	9	Up_regulated genes	GOCC
GO:0022624	proteasome accessory complex	4/261	23/14896	0.000627281	0.00539842	0.00394177	Psmd7/Psmc1/Psmd1/Psmd14	4	Up_regulated genes	GOCC
GO:0045171	intercellular bridge	7/261	84/14896	0.000671908	0.00569618	0.00415918	Ncaph2/Tpx2/Cenpe/Prc1/Cdca8/Tubb4b/Snrnp25	7	Up_regulated genes	GOCC
GO:0032838	plasma membrane bounded cell projection cytoplasm	10/261	166/14896	0.000696628	0.00581889	0.00424878	Hnrnpu/Hnrnpa2b1/Cenpf/Rangap1/Ranbp1/Dynll1/Mns1/Akr1b3/Sfpq/Hnrnpab	10	Up_regulated genes	GOCC
GO:1904949	ATPase complex	9/261	138/14896	0.000728322	0.00599546	0.00437771	Hdac2/Anp32e/Atp5b/Atp5a1/Uchl5/Pole3/Actb/Ruvbl2/Atp5c1	9	Up_regulated genes	GOCC
GO:0031021	interphase microtubule organizing center	2/261	3/14896	0.000906903	0.00735887	0.00537323	Birc5/Mzt1	2	Up_regulated genes	GOCC
GO:0099568	cytoplasmic region	11/261	206/14896	0.00103762	0.00830092	0.00606109	Hnrnpu/Hnrnpa2b1/Cenpf/Rangap1/Ranbp1/Dynll1/Mns1/Ctnnb1/Akr1b3/Sfpq/Hnrnpab	11	Up_regulated genes	GOCC
GO:0005721	pericentric heterochromatin	4/261	29/14896	0.00154938	0.0122229	0.00892481	Cbx3/Pole3/Cbx1/Cenpa	4	Up_regulated genes	GOCC
GO:0034708	methyltransferase complex	7/261	97/14896	0.00157268	0.0122368	0.00893494	Hdac2/Snrpf/Erh/Snrpg/Ruvbl2/Prmt1/Snrpb	7	Up_regulated genes	GOCC
GO:0010494	cytoplasmic stress granule	6/261	72/14896	0.00162342	0.0124608	0.00909852	Ssb/Eif2s1/Eif4e/Elavl1/Hnrnpk/Ybx1	6	Up_regulated genes	GOCC
GO:0097524	sperm plasma membrane	3/261	14/14896	0.00167756	0.0125376	0.00915458	Hsp90aa1/Hsp90b1/Hspd1	3	Up_regulated genes	GOCC
GO:1990023	mitotic spindle midzone	3/261	14/14896	0.00167756	0.0125376	0.00915458	Hnrnpu/Cenpe/Prc1	3	Up_regulated genes	GOCC
GO:0000307	cyclin-dependent protein kinase holoenzyme complex	5/261	50/14896	0.00176946	0.0128901	0.00941194	Ccnb1/Ccna2/Cks2/Ccnb2/Cdk1	5	Up_regulated genes	GOCC
GO:0031262	Ndc80 complex	2/261	4/14896	0.00179281	0.0128901	0.00941194	Nuf2/Spc24	2	Up_regulated genes	GOCC
GO:0033597	mitotic checkpoint complex	2/261	4/14896	0.00179281	0.0128901	0.00941194	Mad2l1/Cdc20	2	Up_regulated genes	GOCC
GO:0005875	microtubule associated complex	8/261	130/14896	0.00206115	0.0145153	0.0105986	Nde1/Map1b/Ywhae/Birc5/Kif5b/Cdca8/Dynll1/Tpr	8	Up_regulated genes	GOCC
GO:0010369	chromocenter	3/261	15/14896	0.00206996	0.0145153	0.0105986	Cbx3/Cdca8/Cbx1	3	Up_regulated genes	GOCC
GO:0005682	U5 snRNP	3/261	16/14896	0.00251488	0.0168053	0.0122707	Txnl4a/Snrpg/Snrpb	3	Up_regulated genes	GOCC
GO:0005753	mitochondrial proton-transporting ATP synthase complex	3/261	16/14896	0.00251488	0.0168053	0.0122707	Atp5b/Atp5a1/Atp5c1	3	Up_regulated genes	GOCC
GO:0045259	proton-transporting ATP synthase complex	3/261	16/14896	0.00251488	0.0168053	0.0122707	Atp5b/Atp5a1/Atp5c1	3	Up_regulated genes	GOCC
GO:1990124	messenger ribonucleoprotein complex	3/261	16/14896	0.00251488	0.0168053	0.0122707	Ybx1/Hnrnpa3/Hnrnpab	3	Up_regulated genes	GOCC
GO:0000791	euchromatin	5/261	55/14896	0.00270662	0.0178763	0.0130528	Cbx3/H1f0/Psip1/Ctnnb1/Ruvbl2	5	Up_regulated genes	GOCC
GO:0005850	eukaryotic translation initiation factor 2 complex	2/261	5/14896	0.00295347	0.0186115	0.0135896	Eif2s1/Eif2s2	2	Up_regulated genes	GOCC
GO:0070390	transcription export complex 2	2/261	5/14896	0.00295347	0.0186115	0.0135896	Cetn3/Eny2	2	Up_regulated genes	GOCC
GO:0097255	R2TP complex	2/261	5/14896	0.00295347	0.0186115	0.0135896	Ruvbl2/Pih1d1	2	Up_regulated genes	GOCC
GO:1990726	Lsm1-7-Pat1 complex	2/261	5/14896	0.00295347	0.0186115	0.0135896	Lsm3/Lsm5	2	Up_regulated genes	GOCC
GO:0032993	protein-DNA complex	8/261	138/14896	0.00298863	0.0186115	0.0135896	H1f0/Hnrnpk/Hp1bp3/Morf4l2/Ctnnb1/Actb/Ruvbl2/Cenpa	8	Up_regulated genes	GOCC
GO:0033178	proton-transporting two-sector ATPase complex, catalytic domain	3/261	17/14896	0.00301454	0.0186115	0.0135896	Atp5b/Atp5a1/Atp5c1	3	Up_regulated genes	GOCC
GO:0000781	chromosome, telomeric region	7/261	109/14896	0.00305697	0.0186706	0.0136327	Hdac2/Hnrnpa2b1/Thoc7/Ppp1cc/Ppp1ccb/Ppp1cb/Cbx1	7	Up_regulated genes	GOCC
GO:0000164	protein phosphatase type 1 complex	3/261	18/14896	0.003571	0.021578	0.0157556	Ppp1cc/Ppp1ccb/Ppp1cb	3	Up_regulated genes	GOCC
GO:0005839	proteasome core complex	3/261	19/14896	0.00418616	0.0250288	0.0182753	Psma3/Psma1/Psmb7	3	Up_regulated genes	GOCC
GO:0001940	male pronucleus	2/261	6/14896	0.00437907	0.0256424	0.0187233	Ccna2/Cbx1	2	Up_regulated genes	GOCC
GO:0032133	chromosome passenger complex	2/261	6/14896	0.00437907	0.0256424	0.0187233	Birc5/Cdca8	2	Up_regulated genes	GOCC
GO:0015030	Cajal body	4/261	39/14896	0.00467991	0.0271244	0.0198054	Hnrnpa2b1/Nop58/Snrpc/Ewsr1	4	Up_regulated genes	GOCC
GO:0005680	anaphase-promoting complex	3/261	21/14896	0.00559944	0.0318048	0.0232229	Cdc20/Ube2s/Ube2c	3	Up_regulated genes	GOCC
GO:0005686	U2 snRNP	3/261	21/14896	0.00559944	0.0318048	0.0232229	Snrpg/Snrpa1/Snrpb	3	Up_regulated genes	GOCC
GO:0070603	SWI/SNF superfamily-type complex	6/261	93/14896	0.00584605	0.0326141	0.0238138	Hdac2/Anp32e/Uchl5/Pole3/Actb/Ruvbl2	6	Up_regulated genes	GOCC
GO:0031965	nuclear membrane	10/261	222/14896	0.00585675	0.0326141	0.0238138	Lmnb1/Xpo1/Tmpo/Scrn1/Rangap1/Sumo1/Txnl4a/Tpr/Ctnnb1/Gapdh	10	Up_regulated genes	GOCC
GO:0005642	annulate lamellae	2/261	7/14896	0.00606002	0.0327818	0.0239363	Xpo1/Eif5a	2	Up_regulated genes	GOCC
GO:0031597	cytosolic proteasome complex	2/261	7/14896	0.00606002	0.0327818	0.0239363	Uchl5/Psmd14	2	Up_regulated genes	GOCC
GO:0070761	pre-snoRNP complex	2/261	7/14896	0.00606002	0.0327818	0.0239363	Nop58/Pih1d1	2	Up_regulated genes	GOCC
GO:0031248	protein acetyltransferase complex	6/261	94/14896	0.00615533	0.0329833	0.0240834	Naa50/Eny2/Morf4l2/Pole3/Actb/Ruvbl2	6	Up_regulated genes	GOCC
GO:0005732	sno(s)RNA-containing ribonucleoprotein complex	3/261	23/14896	0.0072666	0.0385741	0.0281657	Lsm6/Rpp30/Nop58	3	Up_regulated genes	GOCC
GO:1902493	acetyltransferase complex	6/261	98/14896	0.00751245	0.0395099	0.028849	Naa50/Eny2/Morf4l2/Pole3/Actb/Ruvbl2	6	Up_regulated genes	GOCC
GO:0001939	female pronucleus	2/261	8/14896	0.00798703	0.0412421	0.0301138	Ccna2/Cbx1	2	Up_regulated genes	GOCC
GO:0019773	proteasome core complex, alpha-subunit complex	2/261	8/14896	0.00798703	0.0412421	0.0301138	Psma3/Psma1	2	Up_regulated genes	GOCC
mmu03040	Spliceosome - Mus musculus (house mouse)	23/134	125/6427	4.15919e-16	7.98564e-14	7.04872e-14	15382/78651/51810/69878/67678/66070/20382/15381/15387/66373/20630/27366/20383/50783/66101/229279/53817/76936/110809/68011/53607/68981/20638	23	Up_regulated genes	KEGG
mmu05012	Parkinson disease - Mus musculus (house mouse)	21/134	249/6427	3.3835e-08	3.24816e-06	2.86707e-06	17463/12866/19179/12313/72900/19167/12858/11947/11946/13665/16573/22333/26440/22146/22166/70247/227613/12315/19177/59029/11949	21	Up_regulated genes	KEGG
mmu05014	Amyotrophic lateral sclerosis - Mus musculus (house mouse)	24/134	339/6427	9.47279e-08	6.06259e-06	5.3513e-06	15382/17463/12866/19179/72900/19167/12858/53379/11947/11946/13665/16573/20383/22333/26440/22146/229279/108989/70247/227613/11461/19177/59029/11949	24	Up_regulated genes	KEGG
mmu04114	Oocyte meiosis - Mus musculus (house mouse)	13/134	110/6427	3.7138e-07	1.78262e-05	1.57348e-05	268697/22630/22627/12313/12532/56150/107995/12442/12534/19047/434233/19046/12315	13	Up_regulated genes	KEGG
mmu05020	Prion disease - Mus musculus (house mouse)	18/134	251/6427	3.8255e-06	0.000128493	0.000113418	17463/12866/19179/72900/19167/12858/11947/11946/13665/16573/22333/26440/22146/70247/227613/19177/59029/11949	18	Up_regulated genes	KEGG
mmu05010	Alzheimer disease - Mus musculus (house mouse)	22/134	359/6427	4.01541e-06	0.000128493	0.000113418	17463/12866/19179/12313/72900/19167/12858/11947/11946/13665/16573/22333/26440/22146/12387/70247/14433/227613/12315/19177/59029/11949	22	Up_regulated genes	KEGG
mmu05016	Huntington disease - Mus musculus (house mouse)	18/134	287/6427	2.44814e-05	0.000671489	0.000592707	17463/12866/15182/19179/72900/19167/12858/11947/11946/16573/22333/26440/22146/70247/227613/19177/59029/11949	18	Up_regulated genes	KEGG
mmu03050	Proteasome - Mus musculus (house mouse)	7/134	45/6427	3.43113e-05	0.000823472	0.000726858	17463/19179/19167/26440/70247/19177/59029	7	Up_regulated genes	KEGG
mmu04110	Cell cycle - Mus musculus (house mouse)	12/134	150/6427	6.11919e-05	0.00130543	0.00115227	268697/12428/22630/15182/22627/19357/13559/12532/56150/107995/12442/12534	12	Up_regulated genes	KEGG
mmu05022	Pathways of neurodegeneration - multiple diseases - Mus musculus (house mouse)	21/134	438/6427	0.000253838	0.00487369	0.00430188	17463/12866/19179/12313/72900/19167/12858/11947/11946/13665/16573/22333/26440/22146/12387/70247/227613/12315/19177/59029/11949	21	Up_regulated genes	KEGG
mmu04218	Cellular senescence - Mus musculus (house mouse)	11/134	156/6427	0.000380886	0.0066482	0.0058682	268697/12428/12313/13559/22333/12442/12534/19047/434233/19046/12315	11	Up_regulated genes	KEGG
mmu05031	Amphetamine addiction - Mus musculus (house mouse)	6/134	64/6427	0.00204294	0.0315428	0.0278421	15182/12313/19047/434233/19046/12315	6	Up_regulated genes	KEGG
mmu04914	Progesterone-mediated oocyte maturation - Mus musculus (house mouse)	7/134	87/6427	0.00213809	0.0315428	0.0278421	15519/268697/12428/12532/56150/12442/12534	7	Up_regulated genes	KEGG
mmu05415	Diabetic cardiomyopathy - Mus musculus (house mouse)	11/134	194/6427	0.0023	0.0315428	0.0278421	12866/72900/12858/11947/11946/22333/14433/19047/434233/19046/11949	11	Up_regulated genes	KEGG
mmu03018	RNA degradation - Mus musculus (house mouse)	6/134	68/6427	0.00278688	0.035672	0.0314868	78651/67678/15510/66373/50783/69639	6	Up_regulated genes	KEGG
mmu05132	Salmonella infection - Mus musculus (house mouse)	12/134	237/6427	0.00374904	0.0449885	0.0397102	15519/22027/74117/16573/56044/22146/56455/22166/12387/14433/227613/11461	12	Up_regulated genes	KEGG
GO:0003729	mRNA binding	28/257	295/14789	2.5326e-13	1.66898e-10	1.32228e-10	Hnrnpa1/Hsp90aa1/Fubp1/Hnrnpu/Khdrbs1/Cct5/Hnrnpa2b1/Ssb/Nudt21/Hnrnpc/Elavl1/Hnrnpk/Eif4g2/Srsf3/Strap/Ybx1/Exosc8/Dazap1/Hnrnpa3/Myef2/Tpr/Hnrnpm/Srsf1/Cnbp/Syncrip/Serbp1/Denr/Eif2s2	28	Up_regulated genes	GOMF
GO:0003727	single-stranded RNA binding	13/257	87/14789	3.17672e-09	1.04673e-06	8.29291e-07	Hnrnpa1/Hnrnpu/Khdrbs1/Ssb/Paip2b/Hmgb1/Hnrnpc/Snrpc/Hnrnpf/Dazap1/Hnrnpdl/Cnbp/Syncrip	13	Up_regulated genes	GOMF
GO:0043021	ribonucleoprotein complex binding	15/257	158/14789	1.06354e-07	1.86205e-05	1.47525e-05	Hnrnpu/Rbm3/Eif2s1/Hnrnpc/Hnrnpk/Snrpc/Strap/Ppih/Rpn2/Eif5a/Snrpg/Serbp1/Snrpa/Prmt1/Snrpb	15	Up_regulated genes	GOMF
GO:0003730	mRNA 3'-UTR binding	12/257	97/14789	1.13023e-07	1.86205e-05	1.47525e-05	Hnrnpa1/Hnrnpu/Cct5/Hnrnpa2b1/Nudt21/Hnrnpc/Elavl1/Hnrnpk/Exosc8/Dazap1/Syncrip/Serbp1	12	Up_regulated genes	GOMF
GO:0044183	protein folding chaperone	9/257	54/14789	3.37679e-07	4.45061e-05	3.52608e-05	Hsp90aa1/Hsp90b1/Cct5/Anp32e/Cct8/Hspd1/Tcp1/Cct7/Cct4	9	Up_regulated genes	GOMF
GO:0140662	ATP-dependent protein folding chaperone	6/257	22/14789	1.53467e-06	0.000155041	0.000122834	Cct5/Cct8/Hspd1/Tcp1/Cct7/Cct4	6	Up_regulated genes	GOMF
GO:0070990	snRNP binding	5/257	13/14789	1.75066e-06	0.000155041	0.000122834	Snrpc/Strap/Snrpg/Snrpa/Snrpb	5	Up_regulated genes	GOMF
GO:0051082	unfolded protein binding	10/257	84/14789	1.88213e-06	0.000155041	0.000122834	Hsp90aa1/Hsp90b1/Cct5/Cct8/Vbp1/Ptges3/Tcp1/St13/Cct7/Cct4	10	Up_regulated genes	GOMF
GO:0090079	translation regulator activity, nucleic acid binding	10/257	90/14789	3.55938e-06	0.000260626	0.000206486	Eif1ax/Eif2s1/Paip2b/Eif4e/Eif4g2/Rps27l/Eif5a/Eif4a1/Denr/Eif2s2	10	Up_regulated genes	GOMF
GO:0017069	snRNA binding	7/257	40/14789	5.0383e-06	0.000324223	0.000256872	Hnrnpu/Lsm3/Lsm4/Eif5a/Ddx39b/Snrpa/Snrpa1	7	Up_regulated genes	GOMF
GO:0030235	nitric-oxide synthase regulator activity	4/257	8/14789	5.90391e-06	0.000324223	0.000256872	Hsp90aa1/Calm1/Dynll1/Calm3	4	Up_regulated genes	GOMF
GO:0031492	nucleosomal DNA binding	4/257	8/14789	5.90391e-06	0.000324223	0.000256872	Hmgn5/Hmgn3/Hmgn1/H1f0	4	Up_regulated genes	GOMF
GO:0003743	translation initiation factor activity	7/257	45/14789	1.13883e-05	0.000577299	0.000457376	Eif1ax/Eif2s1/Eif4e/Eif4g2/Eif4a1/Denr/Eif2s2	7	Up_regulated genes	GOMF
GO:0015631	tubulin binding	19/257	354/14789	1.41317e-05	0.000665198	0.000527016	Nde1/Map1b/Cct5/Cetn3/Cenpe/Vbp1/Mapre1/Racgap1/Birc5/Cacybp/Kif5b/Stmn1/Prc1/Psrc1/Tpr/Hdgf/Spc24/Gapdh/Knstrn	19	Up_regulated genes	GOMF
GO:0045182	translation regulator activity	11/257	130/14789	1.65434e-05	0.000709712	0.000562283	Eif1ax/Eif2s1/Paip2b/Eif4e/Eif4g2/Rps27l/Eif5a/Cnbp/Eif4a1/Denr/Eif2s2	11	Up_regulated genes	GOMF
GO:1990446	U1 snRNP binding	4/257	10/14789	1.72312e-05	0.000709712	0.000562283	Snrpc/Snrpg/Snrpa/Snrpb	4	Up_regulated genes	GOMF
GO:0070717	poly-purine tract binding	6/257	34/14789	2.32229e-05	0.000900229	0.000713223	Hnrnpu/Khdrbs1/Paip2b/Dazap1/Hnrnpdl/Syncrip	6	Up_regulated genes	GOMF
GO:0017070	U6 snRNA binding	4/257	11/14789	2.67082e-05	0.000977815	0.000774693	Lsm3/Lsm4/Eif5a/Ddx39b	4	Up_regulated genes	GOMF
GO:0008135	translation factor activity, RNA binding	8/257	71/14789	3.08253e-05	0.00106915	0.000847055	Eif1ax/Eif2s1/Eif4e/Eif4g2/Eif5a/Eif4a1/Denr/Eif2s2	8	Up_regulated genes	GOMF
GO:0036002	pre-mRNA binding	6/257	37/14789	3.84285e-05	0.00126622	0.00100319	Hnrnpa1/Hnrnpu/Hnrnpa2b1/Srsf2/Hnrnpk/Snrpc	6	Up_regulated genes	GOMF
GO:0140713	histone chaperone activity	4/257	13/14789	5.63003e-05	0.00176676	0.00139975	Anp32e/Ptma/Nap1l1/Nasp	4	Up_regulated genes	GOMF
GO:0016887	ATP hydrolysis activity	14/257	235/14789	6.41626e-05	0.00192196	0.00152271	Hsp90aa1/Hsp90b1/Cct5/Psmc1/Cct8/Atp5b/Tcp1/Atp5a1/Kif5b/Cct7/Ddx39b/Cct4/Ruvbl2/Atp5c1	14	Up_regulated genes	GOMF
GO:0008143	poly(A) binding	5/257	26/14789	7.43635e-05	0.00213068	0.00168807	Hnrnpu/Khdrbs1/Paip2b/Hnrnpdl/Syncrip	5	Up_regulated genes	GOMF
GO:0008301	DNA binding, bending	4/257	15/14789	0.000104574	0.00287144	0.00227495	Top2a/Hmgb3/Hmgb1/Hmgb2	4	Up_regulated genes	GOMF
GO:0042393	histone binding	13/257	218/14789	0.000115839	0.00305351	0.0024192	Cks2/Anp32e/Ptma/Cbx3/Npm3/Nap1l1/Nasp/Anp32a/Anp32b/Ptms/Cbx1/Pih1d1/Set	13	Up_regulated genes	GOMF
GO:0008187	poly-pyrimidine tract binding	5/257	29/14789	0.000128656	0.00326094	0.00258354	Hnrnpu/Khdrbs1/Ssb/Hnrnpc/Dazap1	5	Up_regulated genes	GOMF
GO:0003697	single-stranded DNA binding	9/257	115/14789	0.000177863	0.00434117	0.00343938	Hnrnpa1/Hnrnpu/Hnrnpa2b1/Hmgb1/Hnrnpk/Nucks1/Ybx1/Hnrnpdl/Cnbp	9	Up_regulated genes	GOMF
GO:0003725	double-stranded RNA binding	7/257	69/14789	0.000189977	0.00447124	0.00354242	Hnrnpu/Hspd1/Hmgb1/Elavl1/Ilf2/Tubb4b/Eif4a1	7	Up_regulated genes	GOMF
GO:0031490	chromatin DNA binding	8/257	94/14789	0.00022884	0.00520018	0.00411994	Hmgn5/Hnrnpu/Hdac2/Hmgn3/Hmgn1/H1f0/Pole3/Ruvbl2	8	Up_regulated genes	GOMF
GO:1990447	U2 snRNP binding	2/257	2/14789	0.000300833	0.00660829	0.00523554	Strap/Snrpb	2	Up_regulated genes	GOMF
GO:0050998	nitric-oxide synthase binding	4/257	20/14789	0.000346628	0.00736865	0.00583795	Calm1/Ctnnb1/Actb/Calm3	4	Up_regulated genes	GOMF
GO:0097718	disordered domain specific binding	5/257	36/14789	0.000369877	0.00761716	0.00603484	Hsp90aa1/Calm1/Ctnnb1/Gapdh/Calm3	5	Up_regulated genes	GOMF
GO:0008017	microtubule binding	13/257	247/14789	0.000393506	0.00773183	0.00612569	Nde1/Map1b/Cetn3/Cenpe/Mapre1/Racgap1/Birc5/Kif5b/Prc1/Psrc1/Spc24/Gapdh/Knstrn	13	Up_regulated genes	GOMF
GO:0030527	structural constituent of chromatin	3/257	9/14789	0.000403221	0.00773183	0.00612569	H1f0/Hp1bp3/Cenpa	3	Up_regulated genes	GOMF
GO:0031491	nucleosome binding	5/257	37/14789	0.000421666	0.00773183	0.00612569	Hmgn5/Hmgn3/Hmgn1/H1f0/Hp1bp3	5	Up_regulated genes	GOMF
GO:0070182	DNA polymerase binding	4/257	21/14789	0.000422376	0.00773183	0.00612569	Hsp90aa1/Hnrnpa2b1/Ptges3/Hmgb1	4	Up_regulated genes	GOMF
GO:0034046	poly(G) binding	3/257	10/14789	0.000568646	0.010128	0.00802413	Hnrnpu/Dazap1/Hnrnpdl	3	Up_regulated genes	GOMF
GO:0008266	poly(U) RNA binding	4/257	25/14789	0.000845319	0.0146596	0.0116144	Khdrbs1/Ssb/Hnrnpc/Dazap1	4	Up_regulated genes	GOMF
GO:0032558	adenyl deoxyribonucleotide binding	2/257	3/14789	0.000892122	0.0146977	0.0116445	Hsp90aa1/St13	2	Up_regulated genes	GOMF
GO:0032564	dATP binding	2/257	3/14789	0.000892122	0.0146977	0.0116445	Hsp90aa1/St13	2	Up_regulated genes	GOMF
GO:0044389	ubiquitin-like protein ligase binding	14/257	307/14789	0.000983824	0.0158132	0.0125283	Hsp90aa1/Ccnb1/Ywhae/Psma3/Hspd1/Tcp1/Cacybp/Pa2g4/Rangap1/Rala/Sumo1/Psmd1/Ube2c/Tpi1	14	Up_regulated genes	GOMF
GO:0051117	ATPase binding	7/257	95/14789	0.00132843	0.0208437	0.0165138	Rdx/Actr3/Hnrnpk/Rala/Nop58/Ruvbl2/Pih1d1	7	Up_regulated genes	GOMF
GO:0035198	miRNA binding	4/257	29/14789	0.00150301	0.0230345	0.0182495	Hnrnpa1/Hnrnpa2b1/Elavl1/Ybx1	4	Up_regulated genes	GOMF
GO:0046933	proton-transporting ATP synthase activity, rotational mechanism	3/257	14/14789	0.0016383	0.0237208	0.0187932	Atp5b/Atp5a1/Atp5c1	3	Up_regulated genes	GOMF
GO:1990825	sequence-specific mRNA binding	3/257	14/14789	0.0016383	0.0237208	0.0187932	Hnrnpa1/Ssb/Srsf3	3	Up_regulated genes	GOMF
GO:0140597	protein carrier chaperone	4/257	30/14789	0.00171082	0.0237208	0.0187932	Anp32e/Ptma/Nap1l1/Nasp	4	Up_regulated genes	GOMF
GO:0031800	type 3 metabotropic glutamate receptor binding	2/257	4/14789	0.00176376	0.0237208	0.0187932	Calm1/Calm3	2	Up_regulated genes	GOMF
GO:0032554	purine deoxyribonucleotide binding	2/257	4/14789	0.00176376	0.0237208	0.0187932	Hsp90aa1/St13	2	Up_regulated genes	GOMF
GO:0043532	angiostatin binding	2/257	4/14789	0.00176376	0.0237208	0.0187932	Atp5b/Atp5a1	2	Up_regulated genes	GOMF
GO:0003712	transcription coregulator activity	17/257	442/14789	0.00190584	0.025119	0.019901	Ccar1/Hnrnpu/Pmf1/Med30/Arl2bp/Hmgb1/Pa2g4/Nucks1/Psip1/Ccdc124/Eny2/Hmgb2/Hdgf/Ctnnb1/Ewsr1/Ruvbl2/Raly	17	Up_regulated genes	GOMF
GO:1990226	histone methyltransferase binding	3/257	15/14789	0.00202174	0.026124	0.0206972	Cbx3/Ctnnb1/Cbx1	3	Up_regulated genes	GOMF
GO:0017111	ribonucleoside triphosphate phosphatase activity	18/257	489/14789	0.0022841	0.0289465	0.0229335	Hsp90aa1/Hsp90b1/Arl1/Cct5/Psmc1/Cct8/Atp5b/Tcp1/Atp5a1/Kif5b/Rala/Gnb1/Cct7/Ran/Ddx39b/Cct4/Ruvbl2/Atp5c1	18	Up_regulated genes	GOMF
GO:0010856	adenylate cyclase activator activity	2/257	5/14789	0.0029059	0.0337459	0.0267358	Calm1/Calm3	2	Up_regulated genes	GOMF
GO:0044388	small protein activating enzyme binding	2/257	5/14789	0.0029059	0.0337459	0.0267358	Sae1/Sumo1	2	Up_regulated genes	GOMF
GO:1990715	mRNA CDS binding	2/257	5/14789	0.0029059	0.0337459	0.0267358	Hnrnpa2b1/Hnrnpk	2	Up_regulated genes	GOMF
GO:0070034	telomerase RNA binding	3/257	17/14789	0.00294494	0.0337459	0.0267358	Hnrnpu/Hnrnpc/Snrpb	3	Up_regulated genes	GOMF
GO:0070628	proteasome binding	3/257	17/14789	0.00294494	0.0337459	0.0267358	Uchl5/Rad23b/Psmd14	3	Up_regulated genes	GOMF
GO:0044325	transmembrane transporter binding	8/257	139/14789	0.00297005	0.0337459	0.0267358	Hsp90aa1/Ywhaq/Ywhae/Calm1/Vdac1/Rangrf/Ctnnb1/Calm3	8	Up_regulated genes	GOMF
GO:0140296	general transcription initiation factor binding	5/257	58/14789	0.00329824	0.0368397	0.0291869	Hnrnpu/Psmc1/Nop58/Hnrnpf/Ruvbl2	5	Up_regulated genes	GOMF
GO:0015252	proton channel activity	3/257	18/14789	0.00348893	0.0383201	0.0303598	Atp5b/Atp5a1/Atp5c1	3	Up_regulated genes	GOMF
GO:0003713	transcription coactivator activity	11/257	243/14789	0.0035573	0.0384305	0.0304473	Ccar1/Pmf1/Med30/Arl2bp/Hmgb1/Nucks1/Psip1/Ccdc124/Eny2/Hmgb2/Ctnnb1	11	Up_regulated genes	GOMF
GO:0061980	regulatory RNA binding	4/257	37/14789	0.00374958	0.0398544	0.0315754	Hnrnpa1/Hnrnpa2b1/Elavl1/Ybx1	4	Up_regulated genes	GOMF
GO:0032552	deoxyribonucleotide binding	2/257	6/14789	0.00430895	0.045073	0.0357099	Hsp90aa1/St13	2	Up_regulated genes	GOMF
GO:0006695	cholesterol biosynthetic process	8/209	43/14800	1.31216e-07	0.000257118	0.00021554	Nsdhl/Fdft1/Cyp51/Scp2/Msmo1/Apoe/Hmgcs1/Fdps	8	Down_regulated genes	GOBP
GO:1902653	secondary alcohol biosynthetic process	8/209	43/14800	1.31216e-07	0.000257118	0.00021554	Nsdhl/Fdft1/Cyp51/Scp2/Msmo1/Apoe/Hmgcs1/Fdps	8	Down_regulated genes	GOBP
GO:0044283	small molecule biosynthetic process	23/209	470/14800	2.18804e-07	0.000265605	0.000222654	Nsdhl/Tecr/Ldhb/Fdft1/Pts/Egr1/Cyp51/Glul/Acsbg1/Scp2/Msmo1/Mid1ip1/Apoe/Fmo1/Hmgcs1/Scd2/Gstm1/Aprt/Gamt/Fdps/Ptgds/Aldoc/Aldoa	23	Down_regulated genes	GOBP
GO:0016126	sterol biosynthetic process	8/209	47/14800	2.71095e-07	0.000265605	0.000222654	Nsdhl/Fdft1/Cyp51/Scp2/Msmo1/Apoe/Hmgcs1/Fdps	8	Down_regulated genes	GOBP
GO:0070841	inclusion body assembly	6/209	24/14800	8.03521e-07	0.000629799	0.000527955	Clu/Dlgap1/Apoe/Pmp22/Hspa1a/Psap	6	Down_regulated genes	GOBP
GO:0010001	glial cell differentiation	15/209	254/14800	3.27249e-06	0.00193469	0.00162183	Plpp3/Id4/Clu/Cntnap2/Id2/Mt3/Hes1/Ptprz1/Hes5/Pmp22/Cspg5/Tuba1a/Gfap/Sox9/Sirt2	15	Down_regulated genes	GOBP
GO:0008203	cholesterol metabolic process	10/209	111/14800	3.7917e-06	0.00193469	0.00162183	Nsdhl/Fdft1/Cyp51/Scp2/Msmo1/Mt3/Apoe/Pmp22/Hmgcs1/Fdps	10	Down_regulated genes	GOBP
GO:0048715	negative regulation of oligodendrocyte differentiation	5/209	18/14800	3.94936e-06	0.00193469	0.00162183	Id4/Id2/Hes1/Hes5/Sirt2	5	Down_regulated genes	GOBP
GO:0016125	sterol metabolic process	10/209	120/14800	7.64818e-06	0.00333036	0.00279181	Nsdhl/Fdft1/Cyp51/Scp2/Msmo1/Mt3/Apoe/Pmp22/Hmgcs1/Fdps	10	Down_regulated genes	GOBP
GO:1902652	secondary alcohol metabolic process	10/209	122/14800	8.86208e-06	0.00339494	0.00284595	Nsdhl/Fdft1/Cyp51/Scp2/Msmo1/Mt3/Apoe/Pmp22/Hmgcs1/Fdps	10	Down_regulated genes	GOBP
GO:0021782	glial cell development	10/209	123/14800	9.52906e-06	0.00339494	0.00284595	Id4/Clu/Cntnap2/Id2/Mt3/Hes5/Pmp22/Cspg5/Gfap/Sirt2	10	Down_regulated genes	GOBP
GO:0042063	gliogenesis	17/209	353/14800	1.11192e-05	0.00355621	0.00298114	Plpp3/Id4/Clu/Cntnap2/Id2/Vcan/Mt3/Hes1/Ptprz1/Hes5/Pmp22/Cspg5/Tuba1a/Gfap/Dbi/Sox9/Sirt2	17	Down_regulated genes	GOBP
GO:0006694	steroid biosynthetic process	10/209	126/14800	1.17966e-05	0.00355621	0.00298114	Nsdhl/Tecr/Fdft1/Egr1/Cyp51/Scp2/Msmo1/Apoe/Hmgcs1/Fdps	10	Down_regulated genes	GOBP
GO:0007611	learning or memory	15/209	291/14800	1.68022e-05	0.00470343	0.00394284	Egr1/Cntnap2/Csmd1/Nrxn2/Ctnnd2/Adgrb3/Ptprz1/Syt11/Apoe/Camk2n1/Tuba1a/Atp1a2/Dbi/Prnp/Jun	15	Down_regulated genes	GOBP
GO:0045338	farnesyl diphosphate metabolic process	3/209	5/14800	2.71875e-05	0.00710318	0.00595454	Fdft1/Hmgcs1/Fdps	3	Down_regulated genes	GOBP
GO:0048709	oligodendrocyte differentiation	9/209	112/14800	2.94057e-05	0.00720257	0.00603785	Id4/Clu/Cntnap2/Id2/Hes1/Ptprz1/Hes5/Sox9/Sirt2	9	Down_regulated genes	GOBP
GO:0046165	alcohol biosynthetic process	9/209	114/14800	3.38566e-05	0.00763142	0.00639735	Nsdhl/Fdft1/Pts/Cyp51/Scp2/Msmo1/Apoe/Hmgcs1/Fdps	9	Down_regulated genes	GOBP
GO:0048708	astrocyte differentiation	8/209	89/14800	3.66629e-05	0.00763142	0.00639735	Plpp3/Id4/Id2/Mt3/Hes1/Hes5/Gfap/Sox9	8	Down_regulated genes	GOBP
GO:0010038	response to metal ion	14/209	275/14800	3.69985e-05	0.00763142	0.00639735	Fos/Id2/Gdi1/Mt3/Cuta/Syt11/Glud1/Jund/Tuba1a/Bcl2/S100a16/Kcnip3/Prnp/Jun	14	Down_regulated genes	GOBP
GO:0050890	cognition	15/209	324/14800	5.8097e-05	0.0113841	0.00954319	Egr1/Cntnap2/Csmd1/Nrxn2/Ctnnd2/Adgrb3/Ptprz1/Syt11/Apoe/Camk2n1/Tuba1a/Atp1a2/Dbi/Prnp/Jun	15	Down_regulated genes	GOBP
GO:0048713	regulation of oligodendrocyte differentiation	6/209	49/14800	6.22163e-05	0.0116108	0.00973319	Id4/Id2/Hes1/Ptprz1/Hes5/Sirt2	6	Down_regulated genes	GOBP
GO:1901216	positive regulation of neuron death	9/209	124/14800	6.56443e-05	0.0116936	0.00980267	Fos/Il18/Egr1/Clu/Ppp2r2b/Ptprz1/Apoe/Prnp/Jun	9	Down_regulated genes	GOBP
GO:0072282	metanephric nephron tubule morphogenesis	3/209	7/14800	9.31826e-05	0.0158775	0.01331	Hes1/Hes5/Sox9	3	Down_regulated genes	GOBP
GO:0001656	metanephros development	7/209	78/14800	0.000114512	0.0186989	0.0156751	Egr1/Id2/Hes1/Hes5/Id3/Bcl2/Sox9	7	Down_regulated genes	GOBP
GO:0006066	alcohol metabolic process	13/209	270/14800	0.000123345	0.0193356	0.0162089	Nsdhl/Plpp3/Fdft1/Pts/Cyp51/Scp2/Msmo1/Mt3/Apoe/Abhd4/Pmp22/Hmgcs1/Fdps	13	Down_regulated genes	GOBP
GO:0045686	negative regulation of glial cell differentiation	5/209	36/14800	0.000141316	0.0213006	0.0178561	Id4/Id2/Hes1/Hes5/Sirt2	5	Down_regulated genes	GOBP
GO:0021700	developmental maturation	14/209	313/14800	0.000147631	0.0214284	0.0179632	Cntnap2/Id2/Atp6v1g1/Hes1/Adgrb3/Hes5/Thbs3/Pmp22/Atp6v1f/S1pr1/Bcl2/Cd63/Bcan/Sirt2	14	Down_regulated genes	GOBP
GO:0008202	steroid metabolic process	12/209	241/14800	0.000164615	0.0230402	0.0193144	Nsdhl/Tecr/Fdft1/Egr1/Cyp51/Scp2/Msmo1/Mt3/Apoe/Pmp22/Hmgcs1/Fdps	12	Down_regulated genes	GOBP
GO:1902998	positive regulation of neurofibrillary tangle assembly	2/209	2/14800	0.000198479	0.0268221	0.0224847	Clu/Apoe	2	Down_regulated genes	GOBP
GO:0072173	metanephric tubule morphogenesis	3/209	9/14800	0.000219006	0.0286095	0.0239831	Hes1/Hes5/Sox9	3	Down_regulated genes	GOBP
GO:0021537	telencephalon development	12/209	252/14800	0.000248734	0.0314448	0.0263599	Id4/Id2/Tubb2a/Tubb2b/Hes1/Hes5/Epha5/Tuba1a/Atp1a2/Dbi/Bcan/Slc1a2	12	Down_regulated genes	GOBP
GO:0030900	forebrain development	15/209	375/14800	0.000289776	0.0354885	0.0297497	Id4/Cntnap2/Id2/Tubb2a/Tubb2b/Fabp7/Hes1/Hes5/Ubb/Epha5/Tuba1a/Atp1a2/Dbi/Bcan/Slc1a2	15	Down_regulated genes	GOBP
GO:1901617	organic hydroxy compound biosynthetic process	10/209	188/14800	0.000342371	0.0406591	0.0340842	Nsdhl/Ldhb/Fdft1/Pts/Cyp51/Scp2/Msmo1/Apoe/Hmgcs1/Fdps	10	Down_regulated genes	GOBP
GO:1901615	organic hydroxy compound metabolic process	16/209	426/14800	0.000368133	0.0424327	0.035571	Nsdhl/Plpp3/Ldhb/Fdft1/Pts/Cyp51/Scp2/Msmo1/Mt3/Apoe/Abhd4/Pmp22/Hmgcs1/Bcl2/Fdps/Haghl	16	Down_regulated genes	GOBP
GO:1902947	regulation of tau-protein kinase activity	3/209	11/14800	0.000421292	0.0471727	0.0395444	Egr1/Clu/Apoe	3	Down_regulated genes	GOBP
GO:0007626	locomotory behavior	11/209	233/14800	0.00048333	0.0483872	0.0405625	Lsamp/Npas3/Egr1/Cntnap2/Id2/Myo6/Apoe/Pmp22/Tuba1a/Atp1a2/Psap	11	Down_regulated genes	GOBP
GO:1900272	negative regulation of long-term synaptic potentiation	3/209	12/14800	0.000555888	0.0483872	0.0405625	Apoe/Ppp1r9a/Prnp	3	Down_regulated genes	GOBP
GO:0014003	oligodendrocyte development	5/209	48/14800	0.000559566	0.0483872	0.0405625	Id4/Clu/Cntnap2/Id2/Hes5	5	Down_regulated genes	GOBP
GO:0021761	limbic system development	7/209	101/14800	0.000567399	0.0483872	0.0405625	Id4/Cntnap2/Ubb/Epha5/Tuba1a/Atp1a2/Bcan	7	Down_regulated genes	GOBP
GO:0045337	farnesyl diphosphate biosynthetic process	2/209	3/14800	0.000589886	0.0483872	0.0405625	Hmgcs1/Fdps	2	Down_regulated genes	GOBP
GO:0061771	response to caloric restriction	2/209	3/14800	0.000589886	0.0483872	0.0405625	Apoe/Sirt2	2	Down_regulated genes	GOBP
GO:0098529	neuromuscular junction development, skeletal muscle fiber	2/209	3/14800	0.000589886	0.0483872	0.0405625	Cntnap2/Pmp22	2	Down_regulated genes	GOBP
GO:1902988	neurofibrillary tangle assembly	2/209	3/14800	0.000589886	0.0483872	0.0405625	Clu/Apoe	2	Down_regulated genes	GOBP
GO:1902996	regulation of neurofibrillary tangle assembly	2/209	3/14800	0.000589886	0.0483872	0.0405625	Clu/Apoe	2	Down_regulated genes	GOBP
GO:1903279	regulation of calcium:sodium antiporter activity	2/209	3/14800	0.000589886	0.0483872	0.0405625	Atp1b1/Atp1a2	2	Down_regulated genes	GOBP
GO:2000974	negative regulation of pro-B cell differentiation	2/209	3/14800	0.000589886	0.0483872	0.0405625	Hes1/Hes5	2	Down_regulated genes	GOBP
GO:2000978	negative regulation of forebrain neuron differentiation	2/209	3/14800	0.000589886	0.0483872	0.0405625	Hes1/Hes5	2	Down_regulated genes	GOBP
GO:0009612	response to mechanical stimulus	8/209	133/14800	0.000599526	0.0483872	0.0405625	Fos/Il18/Cntnap2/Nrxn2/Tuba1a/Atp1a2/Sox9/Jun	8	Down_regulated genes	GOBP
GO:0006836	neurotransmitter transport	10/209	203/14800	0.000626018	0.0483872	0.0405625	Nrxn2/Trim9/Stx4a/Syt11/Slc6a11/Cspg5/Gfap/Atp1a2/Ppp1r9a/Slc1a2	10	Down_regulated genes	GOBP
GO:0048660	regulation of smooth muscle cell proliferation	9/209	168/14800	0.000641617	0.0483872	0.0405625	Timp3/Il18/Egr1/Id2/Camk2d/Hes5/Apoe/S1pr1/Jun	9	Down_regulated genes	GOBP
GO:1902075	cellular response to salt	9/209	168/14800	0.000641617	0.0483872	0.0405625	Fos/Egr1/Id2/Ly6h/Syt11/Jund/Tuba1a/Slc1a2/Jun	9	Down_regulated genes	GOBP
GO:0014009	glial cell proliferation	6/209	75/14800	0.000660996	0.0483872	0.0405625	Clu/Cntnap2/Hes1/Pmp22/Gfap/Dbi	6	Down_regulated genes	GOBP
GO:0022010	central nervous system myelination	4/209	29/14800	0.000695755	0.0483872	0.0405625	Id4/Clu/Cntnap2/Hes5	4	Down_regulated genes	GOBP
GO:0032291	axon ensheathment in central nervous system	4/209	29/14800	0.000695755	0.0483872	0.0405625	Id4/Clu/Cntnap2/Hes5	4	Down_regulated genes	GOBP
GO:0030007	intracellular potassium ion homeostasis	3/209	13/14800	0.000715154	0.0483872	0.0405625	Camk2d/Atp1b1/Atp1a2	3	Down_regulated genes	GOBP
GO:0036376	sodium ion export across plasma membrane	3/209	13/14800	0.000715154	0.0483872	0.0405625	Atp1b1/Atp1a2/Fxyd1	3	Down_regulated genes	GOBP
GO:0090205	positive regulation of cholesterol metabolic process	3/209	13/14800	0.000715154	0.0483872	0.0405625	Scp2/Apoe/Fdps	3	Down_regulated genes	GOBP
GO:1901214	regulation of neuron death	14/209	366/14800	0.000716115	0.0483872	0.0405625	Fos/Il18/Egr1/Clu/Ppp2r2b/Mt3/Ptprz1/Nenf/Apoe/Ubb/Bcl2/Kcnip3/Prnp/Jun	14	Down_regulated genes	GOBP
GO:0071709	membrane assembly	5/209	51/14800	0.000741827	0.0487934	0.0409031	Nrxn2/Emp2/Stx4a/Syt11/Psap	5	Down_regulated genes	GOBP
GO:0031345	negative regulation of cell projection organization	10/209	208/14800	0.000755546	0.0487934	0.0409031	Ntm/Id1/Gdi1/Mt3/Hes1/Ptprz1/Apoe/Pmp22/Gfap/Prnp	10	Down_regulated genes	GOBP
GO:0007612	learning	9/209	172/14800	0.000759478	0.0487934	0.0409031	Cntnap2/Csmd1/Nrxn2/Ctnnd2/Adgrb3/Syt11/Tuba1a/Atp1a2/Jun	9	Down_regulated genes	GOBP
GO:0070997	neuron death	15/209	412/14800	0.000772001	0.0487979	0.0409069	Fos/Il18/Egr1/Clu/Ppp2r2b/Mt3/Ptprz1/Nenf/Apoe/Ubb/Tuba1a/Bcl2/Kcnip3/Prnp/Jun	15	Down_regulated genes	GOBP
GO:0072210	metanephric nephron development	4/209	30/14800	0.000793991	0.0493913	0.0414043	Egr1/Hes1/Hes5/Sox9	4	Down_regulated genes	GOBP
GO:0098966	perisynaptic extracellular matrix	5/208	8/14896	2.73864e-08	5.88942e-06	4.26001e-06	Tnc/Ncan/Vcan/Ptprz1/Bcan	5	Down_regulated genes	GOCC
GO:0043209	myelin sheath	16/208	206/14896	3.14942e-08	5.88942e-06	4.26001e-06	Ldhb/Glul/Gdi1/Stx4a/Ubb/Pmp22/Atp1b1/Gstm1/Ubc/Tuba1a/Gfap/Bcl2/Atp1a2/Sirt2/Aldoa/Hspa5	16	Down_regulated genes	GOCC
GO:0099535	synapse-associated extracellular matrix	5/208	10/14896	1.20457e-07	1.5017e-05	1.08623e-05	Tnc/Ncan/Vcan/Ptprz1/Bcan	5	Down_regulated genes	GOCC
GO:0072534	perineuronal net	4/208	7/14896	1.25103e-06	0.000116971	8.46092e-05	Ncan/Vcan/Ptprz1/Bcan	4	Down_regulated genes	GOCC
GO:0044309	neuron spine	12/208	201/14896	2.58263e-05	0.0016354	0.00118294	Gria2/Fbxo2/Cntnap2/Mt3/Stx4a/Ptprz1/Syt11/Pdlim4/Gabbr1/Atp1a2/Ppp1r9a/Slc1a2	12	Down_regulated genes	GOCC
GO:0035976	transcription factor AP-1 complex	3/208	5/14896	2.62887e-05	0.0016354	0.00118294	Fos/Jund/Jun	3	Down_regulated genes	GOCC
GO:0097060	synaptic membrane	19/208	467/14896	3.06091e-05	0.0016354	0.00118294	Gria2/Fbxo2/Cntnap2/Gabrb1/Nrxn2/Cltb/Cpe/Dlgap1/Stx4a/Adgrb3/Ptprz1/Syt11/Fxyd6/Slc6a11/Cspg5/Ntng1/Pdlim4/Gabbr1/Slc1a2	19	Down_regulated genes	GOCC
GO:0043197	dendritic spine	11/208	195/14896	9.37364e-05	0.00413006	0.00298741	Gria2/Fbxo2/Mt3/Stx4a/Ptprz1/Syt11/Pdlim4/Gabbr1/Atp1a2/Ppp1r9a/Slc1a2	11	Down_regulated genes	GOCC
GO:0045121	membrane raft	15/208	346/14896	0.000106956	0.00413006	0.00298741	Plpp3/Ldhb/Cntnap2/Cpe/Emp2/Atp1b1/Slc27a1/Tuba1a/Gabbr1/Atp1a2/Hspa1a/Fxyd1/Tubb5/Slc1a2/Prnp	15	Down_regulated genes	GOCC
GO:0098857	membrane microdomain	15/208	347/14896	0.000110429	0.00413006	0.00298741	Plpp3/Ldhb/Cntnap2/Cpe/Emp2/Atp1b1/Slc27a1/Tuba1a/Gabbr1/Atp1a2/Hspa1a/Fxyd1/Tubb5/Slc1a2/Prnp	15	Down_regulated genes	GOCC
GO:0062023	collagen-containing extracellular matrix	14/208	320/14896	0.000165385	0.00562308	0.00406736	Timp3/Gpc6/Tnc/Ncan/Vcan/Mfge8/Ptprz1/Pmp22/Sparc/Bcan/S100a13/S100a6/Entpd2/Cst3	14	Down_regulated genes	GOCC
GO:0031315	extrinsic component of mitochondrial outer membrane	2/208	2/14896	0.000194054	0.00583297	0.00421918	Ubb/Ubc	2	Down_regulated genes	GOCC
GO:0031256	leading edge membrane	9/208	147/14896	0.000221684	0.00583297	0.00421918	Gria2/Cntnap2/Myo6/Stx4a/Ptprz1/Sh3bgrl3/Gabbr1/Slc1a2/Macf1	9	Down_regulated genes	GOCC
GO:0042734	presynaptic membrane	11/208	217/14896	0.00023976	0.00583297	0.00421918	Gria2/Cntnap2/Gabrb1/Nrxn2/Cltb/Syt11/Fxyd6/Slc6a11/Ntng1/Gabbr1/Slc1a2	11	Down_regulated genes	GOCC
GO:0030312	external encapsulating structure	16/208	416/14896	0.000249539	0.00583297	0.00421918	Timp3/Gpc6/Adamts18/Tnc/Ncan/Vcan/Mfge8/Ptprz1/Apoe/Pmp22/Sparc/Bcan/S100a13/S100a6/Entpd2/Cst3	16	Down_regulated genes	GOCC
GO:0031012	extracellular matrix	16/208	416/14896	0.000249539	0.00583297	0.00421918	Timp3/Gpc6/Adamts18/Tnc/Ncan/Vcan/Mfge8/Ptprz1/Apoe/Pmp22/Sparc/Bcan/S100a13/S100a6/Entpd2/Cst3	16	Down_regulated genes	GOCC
GO:0097386	glial cell projection	5/208	43/14896	0.000316304	0.00695869	0.00503345	Glul/Mt3/Gfap/Slc1a2/Sirt2	5	Down_regulated genes	GOCC
GO:0032994	protein-lipid complex	4/208	28/14896	0.000581393	0.0120801	0.0087379	Clu/Pla2g7/Apoe/Dbi	4	Down_regulated genes	GOCC
GO:0031253	cell projection membrane	12/208	283/14896	0.000638572	0.0125698	0.00909213	Gria2/Cntnap2/Myo6/Cltb/Stx4a/Ptprz1/Sh3bgrl3/Gabbr1/Slc1a2/Macf1/Entpd2/Ttyh1	12	Down_regulated genes	GOCC
GO:0098685	Schaffer collateral - CA1 synapse	8/208	142/14896	0.000857194	0.0156382	0.0113116	Gria2/Gabrb1/Myo6/Tubb2b/Stx4a/Syt11/Ntng1/Gabbr1	8	Down_regulated genes	GOCC
GO:0044304	main axon	6/208	80/14896	0.00087808	0.0156382	0.0113116	Cntnap2/Camk2d/Gabbr1/Bcan/Slc1a2/Sirt2	6	Down_regulated genes	GOCC
GO:0045211	postsynaptic membrane	12/208	319/14896	0.00178513	0.0299799	0.0216854	Gria2/Fbxo2/Gabrb1/Dlgap1/Stx4a/Adgrb3/Ptprz1/Fxyd6/Slc6a11/Cspg5/Pdlim4/Gabbr1	12	Down_regulated genes	GOCC
GO:0048787	presynaptic active zone membrane	5/208	63/14896	0.00184368	0.0299799	0.0216854	Gria2/Cntnap2/Gabrb1/Syt11/Ntng1	5	Down_regulated genes	GOCC
GO:0098982	GABA-ergic synapse	7/208	128/14896	0.00212809	0.0326036	0.0235832	Cntnap2/Gabrb1/Ncan/Slc6a11/Cspg5/Gabbr1/Bcan	7	Down_regulated genes	GOCC
GO:0034364	high-density lipoprotein particle	3/208	19/14896	0.00220469	0.0326036	0.0235832	Clu/Pla2g7/Apoe	3	Down_regulated genes	GOCC
GO:0032589	neuron projection membrane	5/208	66/14896	0.00226656	0.0326036	0.0235832	Gria2/Cntnap2/Stx4a/Gabbr1/Slc1a2	5	Down_regulated genes	GOCC
GO:0030673	axolemma	3/208	20/14896	0.00256726	0.0351029	0.0253911	Cntnap2/Gabbr1/Slc1a2	3	Down_regulated genes	GOCC
GO:0043219	lateral loop	2/208	6/14896	0.00280511	0.0351029	0.0253911	Stx4a/Sirt2	2	Down_regulated genes	GOCC
GO:0097487	multivesicular body, internal vesicle	2/208	6/14896	0.00280511	0.0351029	0.0253911	Apoe/Cd63	2	Down_regulated genes	GOCC
GO:0031252	cell leading edge	13/208	383/14896	0.00286966	0.0351029	0.0253911	Gria2/Cntnap2/Myo6/Stx4a/Ptprz1/Sh3bgrl3/Gdpd2/Pdlim4/Gabbr1/S100a6/Ppp1r9a/Slc1a2/Macf1	13	Down_regulated genes	GOCC
GO:0005604	basement membrane	6/208	101/14896	0.0029096	0.0351029	0.0253911	Timp3/Tnc/Pmp22/Sparc/Entpd2/Cst3	6	Down_regulated genes	GOCC
GO:0016234	inclusion body	5/208	72/14896	0.00331772	0.0385065	0.027853	Clu/Mt3/Hspa1a/Psap/Prnp	5	Down_regulated genes	GOCC
GO:0097449	astrocyte projection	3/208	22/14896	0.00339763	0.0385065	0.027853	Mt3/Gfap/Slc1a2	3	Down_regulated genes	GOCC
GO:0032279	asymmetric synapse	14/208	447/14896	0.00411912	0.0453103	0.0327744	Gria2/Cntnap2/Myo6/Ctnnd2/Dlgap1/Mt3/Adgrb3/Ptprz1/Syt11/Gng3/Camk2n1/Ppp1r9a/Macf1/Prnp	14	Down_regulated genes	GOCC
GO:0033176	proton-transporting V-type ATPase complex	3/208	25/14896	0.00492087	0.0497407	0.035979	Atp6v1g1/Atp6v0e/Atp6v1f	3	Down_regulated genes	GOCC
GO:0034358	plasma lipoprotein particle	3/208	25/14896	0.00492087	0.0497407	0.035979	Clu/Pla2g7/Apoe	3	Down_regulated genes	GOCC
GO:1990777	lipoprotein particle	3/208	25/14896	0.00492087	0.0497407	0.035979	Clu/Pla2g7/Apoe	3	Down_regulated genes	GOCC
mmu03320	PPAR signaling pathway - Mus musculus (house mouse)	8/111	63/6427	1.0806e-05	0.00256102	0.00236594	94180/20280/12140/208715/20250/26457/22190/13167	8	Down_regulated genes	KEGG
mmu00100	Steroid biosynthesis - Mus musculus (house mouse)	4/111	18/6427	0.000213954	0.0253535	0.0234223	18194/14137/13121/66234	4	Down_regulated genes	KEGG
GO:0140416	transcription regulator inhibitor activity	5/200	21/14789	7.34117e-06	0.00481581	0.00372468	Id4/Id2/Id1/Id3/Hspa1a	5	Down_regulated genes	GOMF
GO:0001540	amyloid-beta binding	6/200	60/14789	0.000154766	0.0298455	0.0230833	Gria2/Fbxo2/Clu/Apoe/Prnp/Cst3	6	Down_regulated genes	GOMF
GO:0031249	denatured protein binding	2/200	2/14789	0.000181985	0.0298455	0.0230833	Fbxo2/Hspa1a	2	Down_regulated genes	GOMF
GO:0150047	G protein-coupled neurotransmitter receptor activity involved in regulation of presynaptic membrane potential	2/200	2/14789	0.000181985	0.0298455	0.0230833	Gabrb1/Gabbr1	2	Down_regulated genes	GOMF
GO:0002020	protease binding	8/200	129/14789	0.000366748	0.0424123	0.0328029	Timp3/Ubc/Bcl2/Hspa1a/Psap/Prnp/Cst3/Aldoa	8	Down_regulated genes	GOMF
GO:0004866	endopeptidase inhibitor activity	7/200	99/14789	0.000387918	0.0424123	0.0328029	Timp3/Tnfaip8/Mt3/Lxn/Pcsk1n/Prnp/Cst3	7	Down_regulated genes	GOMF
GO:0005507	copper ion binding	5/200	49/14789	0.000506094	0.0454361	0.0351415	Mt3/Cuta/Atox1/S100a13/Prnp	5	Down_regulated genes	GOMF
GO:0030414	peptidase inhibitor activity	7/200	105/14789	0.000554099	0.0454361	0.0351415	Timp3/Tnfaip8/Mt3/Lxn/Pcsk1n/Prnp/Cst3	7	Down_regulated genes	GOMF
