## Supplementary Table 5 for "High order expression dependencies finely resolve cryptic states and subtypes in single cell data"

### Sheet: 11_3
X	p_val	avg_log2FC	pct.1	pct.2	p_val_adj
Gins2	1.4634e-11	1.52282	0.583	0	2.68036e-07

### Sheet: 11_6
X	p_val	avg_log2FC	pct.1	pct.2	p_val_adj
Tubb5	8.70439e-43	1.23186	0.98	0.852	1.5943e-38
Mcm6	1.76985e-40	1.47322	0.625	0.036	3.24166e-36
Aldoc	1.47035e-34	1.25827	0.947	0.763	2.6931e-30
Gins2	4.70321e-34	1.37362	0.563	0.036	8.61441e-30
Tuba1b	1.49559e-32	1.12963	0.934	0.74	2.73932e-28
Tipin	2.92803e-28	1.07633	0.718	0.249	5.36297e-24
Pcna	3.37917e-28	1.18225	0.59	0.112	6.18928e-24
Slbp	7.5781e-27	1.14506	0.605	0.13	1.388e-22
Dut	2.54469e-25	1.05878	0.756	0.29	4.66086e-21
Lig1	4.20002e-25	1.24153	0.48	0.047	7.69277e-21
Hells	1.83218e-23	1.08499	0.415	0.012	3.35582e-19
Ung	4.6493e-23	1.08405	0.486	0.065	8.51567e-19
Tuba1a	2.01443e-21	0.663209	0.998	0.97	3.68964e-17
Rpa2	2.82315e-21	1.05434	0.51	0.112	5.17088e-17
Tubb2a	5.91911e-20	1.0484	0.75	0.408	1.08414e-15
Gsr	2.41894e-19	0.883326	0.532	0.142	4.43054e-15
Malat1	2.63655e-19	0.893104	0.967	1	4.82911e-15
Rfc2	4.30012e-19	0.835188	0.594	0.201	7.87609e-15
Tubb2b	4.57902e-19	0.625447	0.994	0.976	8.38693e-15
Mcm3	1.44347e-18	0.955403	0.436	0.077	2.64386e-14
Hat1	1.74924e-18	0.876422	0.516	0.136	3.2039e-14
Mcm4	2.91679e-18	0.897951	0.381	0.036	5.34238e-14
Ptprz1	4.32841e-18	0.907494	0.95	0.888	7.92792e-14
2810417H13Rik	8.82029e-18	1.22025	0.459	0.107	1.61552e-13
Rrm2	2.31972e-17	0.985104	0.463	0.112	4.2488e-13
Gmnn	5.54659e-17	0.862703	0.498	0.136	1.01591e-12
Pbk	5.84359e-17	1.08405	0.308	0	1.07031e-12
Mcm2	2.53668e-16	0.815369	0.426	0.089	4.64618e-12
Mcm5	5.30868e-16	0.794408	0.397	0.065	9.72339e-12
Qk	7.8341e-16	0.668223	0.867	0.621	1.43489e-11
Csrp1	1.55727e-14	0.744473	0.534	0.207	2.8523e-10
Ubb	5.18425e-14	0.401114	0.996	0.982	9.49548e-10
Fignl1	4.20259e-13	0.682381	0.274	0.018	7.69746e-09
Calm2	4.2067e-13	0.515858	0.915	0.698	7.70499e-09
Pmp22	5.77869e-13	0.776342	0.511	0.201	1.05843e-08
E2f1	1.90703e-12	0.653634	0.292	0.036	3.49291e-08
Chaf1b	6.56189e-12	0.607986	0.235	0.006	1.20188e-07
Rfc3	1.11068e-11	0.611538	0.391	0.112	2.03431e-07
Dhfr	1.32619e-11	0.682395	0.369	0.107	2.42905e-07
Wbp5	1.57289e-11	0.530908	0.856	0.686	2.8809e-07
Paics	1.79781e-11	0.607191	0.694	0.408	3.29288e-07
Fen1	1.91695e-11	0.611949	0.246	0.018	3.51109e-07
Prim1	2.30685e-11	0.610418	0.32	0.065	4.22523e-07
H2-Ke6	2.33838e-11	0.576597	0.577	0.284	4.28298e-07
Cdca7	2.59429e-11	0.537059	0.546	0.231	4.75171e-07
Xist	5.45717e-11	0.621138	0.943	0.911	9.99535e-07
Dek	6.99846e-11	0.579739	0.764	0.521	1.28184e-06
Tyms	7.62458e-11	0.636101	0.342	0.089	1.39652e-06
Mcm7	1.77995e-10	0.615795	0.457	0.178	3.26015e-06
S100a16	1.84454e-10	0.662893	0.445	0.178	3.37847e-06
Fam181b	2.22871e-10	0.652675	0.509	0.231	4.08211e-06
Rpa1	2.67908e-10	0.561906	0.305	0.071	4.907e-06
Mid1ip1	2.70788e-10	0.54178	0.821	0.592	4.95974e-06
Tgfb2	3.25545e-10	0.567523	0.55	0.272	5.96269e-06
Rlbp1	4.54566e-10	0.566935	0.83	0.645	8.32583e-06
Pole4	4.96836e-10	0.515637	0.537	0.249	9.10004e-06
Dnmt1	5.13759e-10	0.601448	0.268	0.047	9.41001e-06
Tcf19	5.78619e-10	0.562587	0.199	0.006	1.0598e-05
Fdps	6.378e-10	0.632673	0.768	0.562	1.16819e-05
Fam210b	6.65634e-10	0.510229	0.879	0.686	1.21917e-05
Actr3b	7.24654e-10	0.635703	0.444	0.178	1.32728e-05
Fjx1	7.96649e-10	0.591884	0.605	0.32	1.45914e-05
Fgf13	8.22908e-10	0.574645	0.456	0.195	1.50724e-05
Dnajc9	8.52051e-10	0.548456	0.682	0.408	1.56062e-05
Glul	1.01095e-09	0.508895	0.696	0.42	1.85166e-05
Dtl	1.26292e-09	0.582767	0.4	0.142	2.31316e-05
Luzp2	1.40444e-09	0.776814	0.363	0.124	2.57238e-05
Adk	1.47116e-09	0.483716	0.416	0.154	2.69458e-05
Cdk2	1.66584e-09	0.493734	0.228	0.03	3.05116e-05
Lsm8	2.4586e-09	0.482593	0.694	0.408	4.50317e-05
Rhoc	2.46912e-09	0.521704	0.579	0.314	4.52245e-05
Orc6	2.47767e-09	0.516864	0.398	0.154	4.5381e-05
Apitd1	2.65309e-09	0.529211	0.283	0.065	4.8594e-05
Ywhah	3.06318e-09	0.417692	0.74	0.456	5.61053e-05
Rbp1	3.88416e-09	0.901263	0.517	0.284	7.11423e-05
Auts2	3.99588e-09	0.432966	0.452	0.178	7.31885e-05
Cnih2	4.07561e-09	0.488954	0.331	0.101	7.46489e-05
Idh2	5.17443e-09	0.477459	0.721	0.456	9.47748e-05
Zwint	6.65492e-09	0.505265	0.657	0.391	0.000121891
Ranbp1	6.67722e-09	0.363565	0.974	0.917	0.0001223
Smc6	7.71599e-09	0.510528	0.483	0.243	0.000141326
Tmem55b	7.75555e-09	0.46413	0.317	0.095	0.000142051
Mfge8	7.84645e-09	0.458625	0.897	0.734	0.000143716
Sh3bgrl3	9.85605e-09	0.391954	0.712	0.414	0.000180523
Idi1	1.02464e-08	0.493619	0.754	0.515	0.000187673
Cdt1	1.03566e-08	0.441774	0.189	0.012	0.000189692
Hmbs	1.13088e-08	0.451364	0.295	0.083	0.000207132
Myg1	1.75635e-08	0.476745	0.335	0.112	0.000321692
Ube2e2	2.0856e-08	0.423216	0.307	0.095	0.000381999
Tra2b	2.10945e-08	0.425436	0.792	0.556	0.000386366
Evi5	2.30027e-08	0.478147	0.491	0.254	0.000421317
Cntnap2	2.54083e-08	0.590425	0.334	0.118	0.000465379
Arl6ip6	2.87242e-08	0.486435	0.537	0.278	0.000526113
Topbp1	3.04177e-08	0.40659	0.298	0.083	0.000557131
Hmgcs1	3.50771e-08	0.478033	0.91	0.769	0.000642472
Npm1	3.71673e-08	0.301266	0.985	0.976	0.000680757
Mis18a	3.96028e-08	0.411991	0.197	0.024	0.000725365
Uchl3	3.97333e-08	0.456386	0.496	0.243	0.000727755
Chaf1a	5.20065e-08	0.406631	0.152	0	0.000952552
Crot	5.47159e-08	0.452275	0.302	0.095	0.00100218
Tk1	5.56717e-08	0.555859	0.201	0.03	0.00101968
Lmcd1	5.58375e-08	0.435236	0.312	0.101	0.00102272
Fgfbp3	6.89541e-08	0.712437	0.852	0.757	0.00126296
Siva1	7.9871e-08	0.482597	0.684	0.426	0.00146292
Msmo1	8.1941e-08	0.532476	0.63	0.396	0.00150083
Lmo1	1.00783e-07	0.472662	0.206	0.036	0.00184594
Manf	1.10807e-07	0.427204	0.777	0.544	0.00202954
Hjurp	1.1238e-07	0.308684	0.328	0.112	0.00205835
Npas3	1.48709e-07	0.422043	0.251	0.065	0.00272376
Cbfb	1.57829e-07	0.482085	0.453	0.231	0.0028908
Timp3	1.68938e-07	0.431401	0.21	0.041	0.00309428
Mtch1	1.70148e-07	0.40634	0.804	0.609	0.00311643
Bola1	1.7444e-07	0.389492	0.419	0.183	0.00319505
Cspg5	1.80195e-07	0.4386	0.657	0.408	0.00330045
Syce2	2.03984e-07	0.420723	0.363	0.148	0.00373617
Cdk4	2.07388e-07	0.325956	0.931	0.799	0.00379853
Pde6d	2.25925e-07	0.41048	0.486	0.249	0.00413804
Sumo3	2.29265e-07	0.413039	0.734	0.491	0.00419921
Ddah1	2.31623e-07	0.350074	0.934	0.846	0.0042424
Ormdl1	2.54722e-07	0.370234	0.255	0.071	0.00466548
Aldoa	2.64584e-07	0.290337	0.762	0.556	0.00484612
Fndc4	2.77509e-07	0.409398	0.355	0.142	0.00508285
Cyp51	3.00001e-07	0.478176	0.549	0.331	0.00549482
Nxt1	3.01794e-07	0.406297	0.401	0.178	0.00552765
Nsmce4a	3.1932e-07	0.425177	0.626	0.367	0.00584866
Slc35f1	3.19943e-07	0.424177	0.31	0.112	0.00586007
Slc27a1	3.62355e-07	0.386685	0.368	0.148	0.0066369
Ipo5	3.72378e-07	0.396007	0.362	0.142	0.00682048
Mrpl18	3.77736e-07	0.405304	0.654	0.391	0.00691861
E2f6	3.86729e-07	0.324925	0.167	0.018	0.00708333
Tdp2	3.8703e-07	0.415208	0.306	0.112	0.00708885
Pmvk	3.94918e-07	0.427087	0.517	0.284	0.00723332
Umps	4.02097e-07	0.325847	0.275	0.083	0.00736481
Abracl	4.05018e-07	0.36588	0.346	0.136	0.00741831
Cd81	4.27253e-07	0.432732	0.886	0.757	0.00782556
Acat2	4.75595e-07	0.471855	0.818	0.627	0.008711
Mcmbp	5.19303e-07	0.421677	0.34	0.136	0.00951155
Kif1b	5.22374e-07	0.386115	0.633	0.367	0.00956781
Rad51	5.38652e-07	0.411962	0.193	0.036	0.00986595
Sc5d	5.39376e-07	0.348535	0.395	0.178	0.00987921
Zfp367	5.7353e-07	0.383701	0.161	0.018	0.0105048
Trim47	6.31903e-07	0.439813	0.205	0.047	0.0115739
Srrm1	7.49424e-07	0.382299	0.603	0.355	0.0137264
Wdr76	7.95964e-07	0.348787	0.151	0.012	0.0145789
Cbx5	8.09674e-07	0.376631	0.551	0.302	0.01483
Pold3	8.65501e-07	0.346044	0.229	0.059	0.0158525
Tnfaip8	9.29118e-07	0.398106	0.285	0.101	0.0170177
Id4	9.60719e-07	0.410916	0.689	0.462	0.0175965
Stub1	9.98433e-07	0.362152	0.761	0.556	0.0182873
Ccnd2	1.04293e-06	0.419374	0.911	0.799	0.0191023
Prkra	1.0914e-06	0.350975	0.409	0.195	0.0199901
Ccne2	1.10693e-06	0.36074	0.125	0	0.0202745
Snrnp70	1.13143e-06	0.332376	0.634	0.385	0.0207233
Pgp	1.15211e-06	0.366673	0.363	0.16	0.021102
Ezh2	1.19155e-06	0.400409	0.498	0.266	0.0218244
Nav2	1.22574e-06	0.410333	0.265	0.089	0.0224506
Gria2	1.2313e-06	0.283308	0.425	0.201	0.0225524
Rfc5	1.27219e-06	0.379052	0.257	0.083	0.0233015
Ctnnbip1	1.43805e-06	0.400015	0.78	0.592	0.0263392
Cox4i2	1.45493e-06	0.364328	0.153	0.018	0.0266485
Cltb	1.57316e-06	0.343109	0.374	0.166	0.0288139
Tmem50a	1.57513e-06	0.40199	0.531	0.302	0.0288501
St6galnac5	1.58226e-06	0.381861	0.23	0.065	0.0289807
Tex30	1.58277e-06	0.36069	0.259	0.083	0.02899
Aprt	1.60957e-06	0.442991	0.705	0.503	0.0294808
Camk1	1.65232e-06	0.331952	0.323	0.124	0.0302639
Mrpl14	1.66832e-06	0.369477	0.598	0.373	0.030557
Gins4	1.87038e-06	0.390068	0.284	0.107	0.0342579
Isyna1	1.87916e-06	0.352147	0.172	0.03	0.0344188
Uhrf1	1.88913e-06	0.424176	0.302	0.118	0.0346014
Dnajc3	1.97634e-06	0.369406	0.26	0.089	0.0361987
Paqr4	2.01253e-06	0.31117	0.142	0.012	0.0368615
Nsdhl	2.07633e-06	0.436672	0.372	0.178	0.03803
Fdft1	2.1112e-06	0.407251	0.501	0.278	0.0386687
Sept11	2.28253e-06	0.401129	0.559	0.331	0.0418068
Stx12	2.34098e-06	0.356297	0.585	0.337	0.0428774
Hsd17b4	2.35978e-06	0.405185	0.454	0.237	0.0432217
Dab1	2.38221e-06	0.393133	0.456	0.243	0.0436325
Nkain4	2.38486e-06	0.39787	0.557	0.325	0.0436811
Apba2	2.40288e-06	0.342981	0.198	0.047	0.0440112
Ncald	2.54904e-06	0.327032	0.261	0.089	0.0466882
Prnp	2.6746e-06	0.353473	0.516	0.296	0.0489879
Rad51ap1	2.68828e-06	0.345487	0.117	0	0.0492386

### Sheet: 11_8
X	p_val	avg_log2FC	pct.1	pct.2	p_val_adj
Tubb5	1.2427e-23	1.27714	0.978	0.919	2.27613e-19
Mcm6	1.46979e-19	1.37136	0.62	0.07	2.69206e-15
Tuba1b	1.43806e-18	1.17063	0.93	0.791	2.63395e-14
Gins2	4.32415e-17	1.31348	0.561	0.07	7.92011e-13
Xist	2.97545e-15	1.03312	0.942	0.953	5.44983e-11
Aldoc	1.24181e-14	1.08131	0.94	0.86	2.2745e-10
Pcna	5.99419e-14	1.2113	0.584	0.174	1.0979e-09
Dut	9.92504e-14	1.12274	0.752	0.43	1.81787e-09
Slbp	2.01851e-13	1.08187	0.603	0.163	3.69711e-09
Malat1	3.4262e-13	1.08034	0.968	1	6.27543e-09
Tubb2a	6.17273e-13	1.23364	0.749	0.442	1.1306e-08
Tuba1a	8.30036e-13	0.695411	0.998	1	1.52029e-08
Tipin	3.07666e-12	0.970153	0.711	0.36	5.6352e-08
Dek	8.06326e-12	0.840735	0.76	0.419	1.47687e-07
2810417H13Rik	1.57545e-11	1.36687	0.46	0.081	2.88559e-07
Lig1	1.81429e-11	1.12156	0.479	0.105	3.32305e-07
Hells	1.96904e-11	1.01594	0.414	0.047	3.60649e-07
Gmnn	4.77816e-11	1.00266	0.493	0.105	8.75168e-07
Ung	6.00436e-11	0.992052	0.482	0.105	1.09976e-06
Rpa2	1.6478e-10	1.00356	0.508	0.151	3.01811e-06
Ubb	2.55847e-10	0.424828	0.995	1	4.6861e-06
Lsm8	8.0051e-10	0.829323	0.692	0.419	1.46621e-05
Mcm3	1.24229e-09	0.927471	0.433	0.093	2.27538e-05
Mcm5	2.45021e-09	0.864861	0.391	0.058	4.48781e-05
Cks1b	6.892e-09	0.788196	0.555	0.221	0.000126234
Rfc3	7.91971e-09	0.794389	0.389	0.07	0.000145057
Dhfr	1.01375e-08	0.801156	0.367	0.058	0.000185679
Hat1	1.52502e-08	0.845872	0.511	0.198	0.000279324
Mcm4	2.84504e-08	0.822909	0.379	0.081	0.000521097
Dtl	3.17478e-08	0.797797	0.403	0.093	0.000581493
Mcm2	3.55703e-08	0.775142	0.422	0.116	0.000651506
Tubb2b	4.91794e-08	0.514531	0.993	1	0.000900771
Siva1	6.42945e-08	0.678864	0.683	0.372	0.00117762
Tnc	1.6182e-07	0.877128	0.703	0.442	0.00296389
Orc6	1.79468e-07	0.667665	0.393	0.105	0.00328713
Ywhah	3.0647e-07	0.633734	0.739	0.5	0.00561331
Dnajc9	3.75846e-07	0.678183	0.674	0.407	0.00688399
Dnmt1	5.51299e-07	0.698914	0.266	0.023	0.0100976
Pmp22	6.27128e-07	0.769151	0.511	0.244	0.0114865
H2-Ke6	8.0181e-07	0.63319	0.571	0.279	0.014686
Apitd1	9.89614e-07	0.623005	0.278	0.035	0.0181258
Rrm2	1.01712e-06	0.728867	0.459	0.198	0.0186295
Fignl1	1.62652e-06	0.59922	0.271	0.035	0.0297913
Rfc2	1.96725e-06	0.649976	0.593	0.337	0.0360321

### Sheet: 11_9
X	p_val	avg_log2FC	pct.1	pct.2	p_val_adj
Tubb5	5.42568e-296	1.42229	0.99	0.896	9.93768e-292
Mcm6	1.24948e-259	1.48982	0.699	0.082	2.28855e-255
Gins2	3.95227e-259	1.51296	0.662	0.058	7.23897e-255
Aldoc	2.35294e-214	1.3271	0.966	0.832	4.30964e-210
Ung	2.54412e-200	1.32054	0.57	0.059	4.65981e-196
Tuba1b	2.53679e-189	1.23313	0.944	0.763	4.64639e-185
Malat1	9.14241e-185	1.20629	0.961	0.996	1.67452e-180
Lig1	1.34011e-181	1.33864	0.542	0.061	2.45454e-177
Slbp	5.92152e-180	1.28627	0.677	0.176	1.08459e-175
Pcna	5.08786e-167	1.26012	0.65	0.18	9.31892e-163
Hells	4.39469e-153	1.09161	0.473	0.05	8.04932e-149
Mcm3	2.49481e-146	1.1143	0.495	0.074	4.56949e-142
Rpa2	7.72351e-141	1.15468	0.566	0.141	1.41464e-136
Tubb2a	3.22765e-136	1.21137	0.806	0.471	5.91177e-132
Mcm4	6.16809e-132	1.00457	0.434	0.052	1.12975e-127
Mcm5	1.38417e-131	1.01836	0.451	0.064	2.53524e-127
Tipin	2.54406e-131	1.04696	0.758	0.374	4.6597e-127
Gmnn	6.73242e-130	1.07582	0.534	0.12	1.23311e-125
Xist	1.39722e-125	0.933821	0.939	0.929	2.55916e-121
Tubb2b	3.39387e-125	0.725105	0.995	0.98	6.21621e-121
Dut	2.19819e-123	1.09069	0.773	0.426	4.0262e-119
Tuba1a	1.35603e-116	0.719659	0.997	0.989	2.48371e-112
Ubb	8.46653e-108	0.497155	0.995	0.989	1.55073e-103
Mcm2	2.03512e-103	0.876659	0.467	0.113	3.72753e-99
Rrm2	3.38391e-99	0.995532	0.488	0.138	6.19797e-95
Fignl1	4.95031e-96	0.750457	0.316	0.03	9.06699e-92
Dhfr	6.51372e-94	0.836998	0.408	0.088	1.19305e-89
Hat1	1.45292e-91	0.876	0.551	0.206	2.66116e-87
Rfc3	9.41263e-91	0.795831	0.444	0.115	1.72402e-86
Ptprz1	5.96335e-90	0.884373	0.951	0.893	1.09225e-85
Chaf1b	1.30704e-88	0.661639	0.271	0.016	2.39397e-84
Fen1	3.27553e-85	0.66617	0.279	0.023	5.99946e-81
Tcf19	2.8241e-84	0.649284	0.231	0.003	5.17261e-80
Rfc2	1.11357e-83	0.817187	0.629	0.303	2.03962e-79
2810417H13Rik	6.91817e-82	1.22914	0.372	0.088	1.26713e-77
E2f1	3.19022e-81	0.701987	0.327	0.053	5.8432e-77
Dtl	2.2301e-79	0.800691	0.45	0.135	4.08466e-75
Gsr	1.45303e-77	0.7858	0.564	0.245	2.66138e-73
Prim1	1.72249e-75	0.699976	0.355	0.08	3.15491e-71
Cdt1	1.39595e-67	0.522523	0.215	0.014	2.55683e-63
Manf	1.04241e-66	0.71529	0.807	0.57	1.90928e-62
Fjx1	1.11833e-66	0.730714	0.647	0.353	2.04833e-62
Dnmt1	6.45847e-63	0.66182	0.291	0.06	1.18293e-58
Mcm7	7.68874e-62	0.723805	0.49	0.212	1.40827e-57
Apitd1	9.80672e-62	0.60839	0.309	0.071	1.7962e-57
Arl6ip6	2.05265e-61	0.665411	0.562	0.266	3.75963e-57
Fxyd6	9.65677e-60	0.644468	0.831	0.651	1.76873e-55
S100a16	1.5292e-59	0.779462	0.495	0.218	2.80088e-55
Fam181b	1.8634e-59	0.721579	0.556	0.273	3.41301e-55
Tk1	4.6027e-59	0.608995	0.208	0.021	8.4303e-55
Dek	5.14635e-59	0.668342	0.764	0.53	9.42606e-55
Glul	2.6399e-58	0.670219	0.726	0.484	4.83523e-54
Siva1	2.90995e-57	0.658553	0.714	0.442	5.32986e-53
Dnajc9	4.28388e-57	0.664991	0.692	0.445	7.84636e-53
Cdk2	1.71592e-56	0.489018	0.26	0.051	3.14289e-52
Orc6	5.07912e-56	0.577514	0.422	0.159	9.30292e-52
Tyms	1.02393e-55	0.681037	0.361	0.118	1.87542e-51
Chaf1a	1.31657e-55	0.443099	0.173	0.009	2.41144e-51
Pmp22	3.40161e-55	0.720121	0.552	0.279	6.23038e-51
Rpa1	8.74639e-55	0.582038	0.331	0.1	1.60199e-50
Uhrf1	4.03095e-54	0.604821	0.312	0.088	7.38309e-50
Hes5	1.09729e-52	0.634533	0.7	0.396	2.0098e-48
Cd81	4.64174e-51	0.544782	0.895	0.785	8.50181e-47
Topbp1	1.26086e-50	0.537872	0.321	0.097	2.30939e-46
Ube2e2	1.36383e-50	0.49584	0.348	0.115	2.49799e-46
Qk	2.28635e-50	0.518174	0.871	0.763	4.18767e-46
Sh3bgrl3	1.12263e-49	0.556379	0.74	0.501	2.05621e-45
Zfp367	1.25738e-49	0.427614	0.181	0.019	2.30301e-45
Mis18a	2.4592e-49	0.42424	0.217	0.037	4.50428e-45
Rad51	7.56468e-49	0.485157	0.201	0.03	1.38555e-44
H2-Ke6	9.43815e-49	0.595121	0.612	0.351	1.72869e-44
Tnc	1.61706e-48	0.752618	0.732	0.521	2.96181e-44
Pgp	1.61526e-47	0.540551	0.386	0.151	2.95851e-43
Rfc5	1.81968e-47	0.489791	0.28	0.077	3.33293e-43
Luzp2	1.82482e-47	0.865307	0.403	0.177	3.34235e-43
Chek1	2.7368e-47	0.389725	0.178	0.02	5.01273e-43
Tgfb2	2.80772e-47	0.604905	0.581	0.333	5.14263e-43
Sdf2l1	8.94643e-47	0.542237	0.286	0.083	1.63863e-42
St6galnac5	9.94093e-47	0.475741	0.264	0.067	1.82078e-42
Cntnap2	1.93339e-46	0.651996	0.371	0.144	3.54119e-42
Mrpl14	2.32937e-45	0.551125	0.613	0.372	4.26648e-41
Fgfbp3	2.63051e-45	0.816056	0.859	0.767	4.81805e-41
Ccne2	4.09795e-45	0.394574	0.14	0.007	7.5058e-41
Lmo1	1.38215e-44	0.527449	0.234	0.055	2.53154e-40
Timeless	1.97745e-44	0.370249	0.157	0.015	3.62191e-40
Cdca7	4.52583e-44	0.557588	0.556	0.303	8.28951e-40
Mms22l	4.81837e-44	0.516495	0.266	0.074	8.82532e-40
Lsm8	7.2549e-44	0.53447	0.725	0.494	1.32881e-39
Zwint	4.31446e-43	0.558305	0.669	0.44	7.90236e-39
Wdr76	3.31255e-42	0.38594	0.167	0.022	6.06727e-38
Gins1	4.62875e-42	0.448486	0.256	0.071	8.47802e-38
Tnfaip8	8.43798e-42	0.530531	0.326	0.12	1.5455e-37
Calm2	9.22438e-42	0.430812	0.912	0.816	1.68954e-37
Rmi2	1.10358e-41	0.339793	0.129	0.006	2.02131e-37
Mid1ip1	1.77627e-41	0.519835	0.831	0.684	3.25342e-37
Hjurp	2.06652e-41	0.530254	0.356	0.143	3.78504e-37
Wbp5	2.2639e-41	0.470007	0.862	0.753	4.14657e-37
Ccnd1	3.32113e-41	0.505437	0.319	0.115	6.08299e-37
Fam111a	1.5449e-40	0.362853	0.127	0.006	2.82964e-36
Syce2	3.84907e-40	0.502551	0.371	0.154	7.04996e-36
Gpc6	3.86704e-40	0.404927	0.208	0.047	7.08287e-36
Nrm	4.18041e-40	0.360923	0.163	0.022	7.65684e-36
Npas3	4.792e-40	0.461468	0.273	0.087	8.77702e-36
Mrpl18	6.45886e-40	0.51444	0.66	0.416	1.18301e-35
Gria2	8.9946e-40	0.579539	0.451	0.22	1.64745e-35
Nsg1	1.21213e-39	0.50377	0.525	0.287	2.22013e-35
Dscc1	1.22195e-39	0.337255	0.122	0.005	2.23812e-35
Fabp7	1.65505e-39	0.463228	0.997	0.999	3.03139e-35
Cox4i2	3.48502e-39	0.389198	0.175	0.03	6.38316e-35
Stub1	3.50641e-39	0.481811	0.775	0.584	6.42234e-35
Rad51ap1	4.25318e-39	0.359177	0.123	0.006	7.79012e-35
Pole4	1.39233e-38	0.51734	0.556	0.326	2.5502e-34
Donson	1.47731e-38	0.329455	0.15	0.018	2.70585e-34
Nim1k	3.83013e-38	0.529499	0.479	0.252	7.01527e-34
Ntm	4.12824e-38	0.52069	0.3	0.11	7.56129e-34
Csmd2	4.97899e-37	0.37742	0.191	0.042	9.11951e-33
Trim47	5.12024e-37	0.412167	0.234	0.066	9.37823e-33
Msmo1	7.58547e-37	0.533587	0.664	0.434	1.38935e-32
Psmc3ip	1.15502e-36	0.464301	0.345	0.142	2.11554e-32
Cspg5	5.46105e-36	0.538277	0.684	0.493	1.00025e-31
Prim2	1.3636e-35	0.409087	0.213	0.057	2.49756e-31
Apoe	1.6126e-35	0.67158	0.857	0.746	2.95365e-31
Paics	1.6176e-34	0.488821	0.699	0.511	2.96279e-30
Smc2	2.01208e-34	0.50963	0.361	0.164	3.68533e-30
Cks1b	2.39957e-34	0.451551	0.564	0.336	4.39506e-30
Msh2	3.91308e-34	0.445006	0.256	0.09	7.1672e-30
Tst	5.53047e-34	0.532649	0.696	0.512	1.01296e-29
Fdps	5.74146e-34	0.538832	0.779	0.625	1.05161e-29
Ezh2	1.97412e-33	0.452284	0.508	0.291	3.6158e-29
Gins4	4.21961e-33	0.431104	0.299	0.119	7.72863e-29
Lmcd1	4.83853e-33	0.464754	0.346	0.156	8.86225e-29
Cdc7	5.11651e-33	0.313091	0.141	0.022	9.3714e-29
Cbfb	5.73019e-33	0.476387	0.471	0.256	1.04954e-28
Actr3b	1.19895e-32	0.569394	0.474	0.274	2.196e-28
Pkmyt1	2.9239e-32	0.330668	0.14	0.022	5.35542e-28
Pradc1	3.27369e-32	0.352191	0.201	0.056	5.99609e-28
Cenpk	3.5794e-32	0.38482	0.197	0.054	6.55603e-28
Kcnip3	4.28355e-32	0.426932	0.294	0.119	7.84575e-28
Cdc45	4.33749e-32	0.296938	0.125	0.015	7.94454e-28
Rfc4	4.63014e-32	0.470389	0.388	0.193	8.48056e-28
Wdhd1	7.57223e-32	0.309058	0.134	0.02	1.38693e-27
Rpa3	1.34134e-31	0.447622	0.554	0.333	2.4568e-27
Rhoc	1.90189e-31	0.481417	0.601	0.395	3.48351e-27
Paqr4	2.08917e-31	0.328427	0.16	0.035	3.82652e-27
Ccne1	4.54613e-31	0.265253	0.105	0.008	8.32669e-27
Slc27a1	5.81372e-31	0.44628	0.399	0.203	1.06484e-26
Hmbs	6.09726e-31	0.396944	0.318	0.139	1.11677e-26
Nt5c	2.00752e-30	0.394721	0.344	0.158	3.67697e-26
Adgrb3	2.67007e-30	0.346134	0.177	0.046	4.89049e-26
Ranbp1	3.15372e-30	0.30288	0.971	0.951	5.77636e-26
Cltb	5.09796e-30	0.436958	0.401	0.208	9.33742e-26
Id3	7.38804e-30	0.527677	0.475	0.268	1.35319e-25
Tex30	7.76896e-30	0.345757	0.272	0.106	1.42296e-25
Nxt1	9.09186e-30	0.44132	0.413	0.219	1.66526e-25
Pold1	1.55983e-29	0.323811	0.142	0.028	2.85699e-25
Slf1	1.5695e-29	0.327859	0.166	0.041	2.87469e-25
Isyna1	2.1265e-29	0.354531	0.192	0.057	3.8949e-25
Rgs20	2.24302e-29	0.405483	0.379	0.191	4.10832e-25
Id2	2.8526e-29	0.445849	0.555	0.339	5.22482e-25
Il18	1.04623e-28	0.407046	0.287	0.123	1.91628e-24
Tecr	1.78117e-28	0.395335	0.825	0.709	3.26239e-24
Fdft1	2.45346e-28	0.415662	0.525	0.32	4.49376e-24
Fars2	3.02563e-28	0.342696	0.272	0.11	5.54175e-24
Fmo1	4.47198e-28	0.359425	0.185	0.055	8.19087e-24
Ntng1	5.02705e-28	0.39888	0.204	0.066	9.20755e-24
Auts2	5.2857e-28	0.412533	0.469	0.27	9.68128e-24
Slc6a11	6.01106e-28	0.410995	0.221	0.079	1.10099e-23
Rnaseh2a	7.69324e-28	0.383663	0.323	0.149	1.40909e-23
Fgf12	9.55483e-28	0.304715	0.151	0.035	1.75006e-23
Slc9a3r1	1.25007e-27	0.417443	0.716	0.533	2.28964e-23
Gm3764	1.58783e-27	0.371031	0.873	0.755	2.90827e-23
Sirpa	1.90669e-27	0.342991	0.264	0.107	3.49229e-23
Tlcd1	1.9481e-27	0.268994	0.141	0.03	3.56815e-23
Acsbg1	2.49783e-27	0.4535	0.444	0.254	4.57502e-23
Atad2	2.75766e-27	0.296911	0.132	0.026	5.05092e-23
Tmem121	4.34532e-27	0.383535	0.319	0.149	7.95889e-23
Casp7	4.44495e-27	0.2966	0.192	0.06	8.14137e-23
Hs3st1	5.36984e-27	0.385648	0.242	0.094	9.8354e-23
Hspa5	6.31019e-27	0.471824	0.692	0.514	1.15577e-22
Tra2b	8.3148e-27	0.387287	0.785	0.622	1.52294e-22
Srsf7	8.80379e-27	0.377288	0.827	0.693	1.6125e-22
Ctnnbip1	9.58221e-27	0.417703	0.791	0.656	1.75508e-22
Rpain	1.41367e-26	0.350796	0.292	0.128	2.58927e-22
Nav2	1.8454e-26	0.436525	0.293	0.133	3.38004e-22
Ywhah	2.18415e-26	0.390547	0.742	0.566	4.00049e-22
1110059E24Rik	3.01696e-26	0.405203	0.5	0.309	5.52587e-22
Brca2	4.7151e-26	0.273001	0.134	0.028	8.63618e-22
Hmg20b	1.01241e-25	0.386462	0.492	0.293	1.85432e-21
Mtch1	1.33865e-25	0.386677	0.81	0.7	2.45188e-21
Acat2	1.35563e-25	0.443286	0.816	0.688	2.48297e-21
Rbp1	1.47957e-25	0.685461	0.542	0.384	2.70999e-21
Ctnnd2	2.07731e-25	0.384373	0.384	0.204	3.80479e-21
Meaf6	2.50313e-25	0.405123	0.405	0.226	4.58472e-21
Fam210b	2.69837e-25	0.383765	0.876	0.811	4.94233e-21
Atad5	3.22552e-25	0.26196	0.112	0.018	5.90785e-21
Gm1673	3.23568e-25	0.377083	0.859	0.734	5.92647e-21
Creld2	3.77402e-25	0.334418	0.237	0.095	6.9125e-21
Bex2	4.19975e-25	0.360156	0.851	0.726	7.69226e-21
Skp2	6.83646e-25	0.356647	0.287	0.131	1.25217e-20
Cuta	1.43054e-24	0.381458	0.751	0.569	2.62018e-20
Kcnip1	2.03344e-24	0.304877	0.156	0.044	3.72444e-20
Mis12	2.23633e-24	0.289479	0.186	0.063	4.09606e-20
Cdh4	2.36614e-24	0.354793	0.307	0.146	4.33382e-20
Slc25a1	2.55236e-24	0.341917	0.236	0.098	4.6749e-20
Id1	2.6102e-24	0.412559	0.334	0.167	4.78084e-20
Id4	2.9847e-24	0.373914	0.706	0.522	5.46678e-20
Cdk4	6.78076e-24	0.30578	0.927	0.869	1.24196e-19
Atp1b1	7.01102e-24	0.422141	0.553	0.368	1.28414e-19
Cyp51	7.28487e-24	0.420988	0.558	0.386	1.3343e-19
Prex1	7.48237e-24	0.282876	0.199	0.071	1.37047e-19
Pcbd1	7.90817e-24	0.306927	0.201	0.074	1.44846e-19
Csrp1	1.10018e-23	0.4026	0.551	0.37	2.01509e-19
Nup43	1.68057e-23	0.25817	0.181	0.06	3.07814e-19
Slc1a2	1.78517e-23	0.449073	0.379	0.216	3.26972e-19
Pde6d	2.11781e-23	0.348876	0.512	0.321	3.87898e-19
0610007P14Rik	2.92947e-23	0.361675	0.695	0.526	5.36562e-19
Tdp2	5.30804e-23	0.348896	0.325	0.165	9.72221e-19
Dnaaf2	5.95816e-23	0.264715	0.162	0.051	1.0913e-18
Myg1	6.4016e-23	0.352409	0.358	0.191	1.17252e-18
Nkain4	6.86007e-23	0.422006	0.581	0.401	1.25649e-18
Alkbh2	7.82204e-23	0.270205	0.159	0.049	1.43269e-18
Entpd2	1.44743e-22	0.357981	0.223	0.092	2.65111e-18
Nrg1	1.5429e-22	0.333406	0.308	0.151	2.82598e-18
Trmt2a	1.55421e-22	0.290436	0.227	0.094	2.84669e-18
Prkar2a	1.60591e-22	0.281715	0.231	0.096	2.94138e-18
Csmd1	1.84908e-22	0.397896	0.286	0.138	3.38677e-18
Pfn2	1.94576e-22	0.341612	0.873	0.804	3.56385e-18
Hspa14	2.58191e-22	0.335466	0.331	0.172	4.72902e-18
Chd3os	2.60791e-22	0.306983	0.243	0.105	4.77665e-18
Nasp	3.14104e-22	0.379938	0.707	0.547	5.75312e-18
Cnih2	4.60911e-22	0.363688	0.342	0.187	8.44205e-18
Nans	5.49105e-22	0.320179	0.282	0.136	1.00574e-17
Plgrkt	5.94133e-22	0.336467	0.528	0.339	1.08821e-17
Tmem55b	6.16308e-22	0.322338	0.348	0.183	1.12883e-17
Gfap	6.18574e-22	0.345717	0.221	0.093	1.13298e-17
Pold3	9.19717e-22	0.314717	0.234	0.102	1.68455e-17
Pmm1	9.4278e-22	0.352455	0.681	0.516	1.7268e-17
Rbmxl1	1.05536e-21	0.354551	0.781	0.645	1.933e-17
Uchl3	1.14333e-21	0.345289	0.506	0.317	2.09413e-17
Hey1	1.71125e-21	0.300925	0.342	0.178	3.13433e-17
Prnp	1.77628e-21	0.397666	0.529	0.356	3.25344e-17
Nup62	1.92145e-21	0.2986	0.218	0.092	3.51933e-17
Cisd3	2.03851e-21	0.297626	0.224	0.095	3.73373e-17
Aars	2.2443e-21	0.36208	0.368	0.207	4.11067e-17
Tssc4	2.52473e-21	0.367994	0.377	0.216	4.62429e-17
Trim9	2.99474e-21	0.297262	0.201	0.08	5.48517e-17
Nsdhl	3.75088e-21	0.369324	0.39	0.225	6.87011e-17
Dtymk	4.16183e-21	0.363266	0.731	0.574	7.62281e-17
Ifitm2	4.8854e-21	0.431332	0.411	0.249	8.94811e-17
Sac3d1	7.04657e-21	0.297283	0.231	0.1	1.29065e-16
Tubg1	7.87162e-21	0.346174	0.289	0.148	1.44177e-16
Scp2	8.55047e-21	0.307914	0.853	0.752	1.5661e-16
Hes1	8.81777e-21	0.360076	0.519	0.331	1.61506e-16
Prkra	1.04747e-20	0.312583	0.443	0.266	1.91854e-16
Cask	1.0517e-20	0.301623	0.242	0.108	1.9263e-16
Echdc1	1.12746e-20	0.358311	0.337	0.187	2.06506e-16
Gabrb1	1.21215e-20	0.335357	0.206	0.086	2.22018e-16
Haghl	1.23356e-20	0.346305	0.419	0.25	2.25939e-16
Alad	1.94144e-20	0.288754	0.252	0.117	3.55594e-16
Hn1l	2.09907e-20	0.361232	0.408	0.246	3.84465e-16
Ormdl1	2.49429e-20	0.260624	0.276	0.132	4.56854e-16
Tmem9b	3.18398e-20	0.31359	0.362	0.202	5.83177e-16
Pcyt2	3.53505e-20	0.356467	0.427	0.26	6.4748e-16
Rell1	4.11276e-20	0.270218	0.211	0.089	7.53293e-16
Cadm2	5.46388e-20	0.324406	0.255	0.121	1.00076e-15
Ubr7	7.1652e-20	0.298194	0.23	0.104	1.31238e-15
Nup85	8.2481e-20	0.25252	0.192	0.076	1.51072e-15
Cbx5	8.79267e-20	0.348727	0.558	0.382	1.61046e-15
Spcs3	8.81754e-20	0.329354	0.334	0.185	1.61502e-15
Ccnd3	9.34947e-20	0.35012	0.388	0.227	1.71245e-15
Metrn	1.29357e-19	0.347335	0.212	0.093	2.36931e-15
Evi5	2.6792e-19	0.347671	0.522	0.36	4.90722e-15
Calr	2.78402e-19	0.383393	0.784	0.688	5.0992e-15
Crot	3.2531e-19	0.315483	0.331	0.183	5.95838e-15
Rundc3a	3.28808e-19	0.25853	0.206	0.088	6.02244e-15
Blvrb	3.42755e-19	0.308244	0.261	0.129	6.2779e-15
Phyhipl	3.87829e-19	0.28999	0.256	0.125	7.10348e-15
Cst3	4.5878e-19	0.318655	0.98	0.985	8.40302e-15
Pmvk	4.69757e-19	0.356866	0.525	0.361	8.60407e-15
Gng3	4.85568e-19	0.389117	0.383	0.231	8.89366e-15
Rrm1	6.28933e-19	0.349783	0.327	0.182	1.15195e-14
Ssbp4	8.66165e-19	0.32014	0.34	0.192	1.58647e-14
Umps	9.18448e-19	0.282043	0.281	0.143	1.68223e-14
Mfge8	1.05459e-18	0.299044	0.895	0.84	1.93158e-14
Haus4	1.20693e-18	0.262187	0.183	0.074	2.21061e-14
Xndc1	1.21576e-18	0.28108	0.178	0.072	2.22679e-14
Smc6	1.2821e-18	0.33986	0.488	0.328	2.3483e-14
Gabbr1	1.63611e-18	0.29291	0.415	0.247	2.9967e-14
Bcan	1.69691e-18	0.406151	0.384	0.234	3.10806e-14
Lsamp	1.87641e-18	0.269439	0.21	0.093	3.43684e-14
Cirbp	2.10373e-18	0.333301	0.717	0.562	3.8532e-14
Dtx3	2.32221e-18	0.298928	0.455	0.283	4.25337e-14
Rfc1	2.8911e-18	0.353122	0.393	0.241	5.29534e-14
Timp3	3.74588e-18	0.257277	0.227	0.105	6.86096e-14
Wipi1	4.6722e-18	0.338862	0.287	0.154	8.5576e-14
Fus	4.70703e-18	0.302782	0.91	0.833	8.62139e-14
Cotl1	5.83817e-18	0.320385	0.577	0.413	1.06932e-13
Kpna4	5.96742e-18	0.333525	0.386	0.235	1.09299e-13
Ppil1	7.12567e-18	0.357821	0.486	0.325	1.30514e-13
Tmx1	7.49411e-18	0.319852	0.475	0.313	1.37262e-13
Stx4a	8.58178e-18	0.31508	0.338	0.193	1.57184e-13
Vkorc1	9.93374e-18	0.280611	0.289	0.155	1.81946e-13
Cd63	1.08784e-17	0.320542	0.792	0.693	1.99248e-13
Tmem132b	1.26341e-17	0.3502	0.416	0.258	2.31406e-13
Pold2	1.38984e-17	0.271303	0.342	0.193	2.54563e-13
Tsen15	1.39245e-17	0.344652	0.505	0.347	2.55041e-13
Cisd1	1.41318e-17	0.306562	0.718	0.574	2.58839e-13
Aprt	1.59244e-17	0.319544	0.716	0.585	2.91672e-13
Fstl5	1.81926e-17	0.26839	0.228	0.107	3.33215e-13
Mcmbp	2.00127e-17	0.342138	0.342	0.202	3.66554e-13
Rsu1	2.12544e-17	0.320297	0.495	0.333	3.89295e-13
Casp8ap2	2.19845e-17	0.270718	0.199	0.089	4.02669e-13
Idh2	2.40535e-17	0.328373	0.729	0.599	4.40564e-13
Mmd2	2.52786e-17	0.325832	0.798	0.701	4.63003e-13
Sc5d	3.29773e-17	0.331875	0.403	0.258	6.04013e-13
Pts	3.57168e-17	0.294714	0.456	0.293	6.54188e-13
Golt1b	4.51276e-17	0.289764	0.253	0.129	8.26558e-13
Pdlim4	4.81452e-17	0.321774	0.483	0.326	8.81828e-13
Apba2	4.95034e-17	0.269576	0.215	0.102	9.06704e-13
Gdi1	7.05405e-17	0.31403	0.444	0.286	1.29202e-12
Bre	7.65121e-17	0.273834	0.313	0.173	1.4014e-12
Dab1	1.12772e-16	0.319825	0.48	0.32	2.06553e-12
Camk2n1	1.15042e-16	0.333944	0.428	0.277	2.1071e-12
Gltp	1.2837e-16	0.274688	0.255	0.132	2.35123e-12
Ipo5	1.72385e-16	0.310702	0.366	0.223	3.15741e-12
Gamt	2.37948e-16	0.267293	0.24	0.123	4.35825e-12
Abhd4	3.93259e-16	0.301689	0.464	0.309	7.20294e-12
Mvd	4.23257e-16	0.260098	0.344	0.2	7.75238e-12
Nelfe	4.75717e-16	0.283528	0.387	0.241	8.71323e-12
Lsm2	5.23102e-16	0.311713	0.673	0.523	9.58113e-12
Sparcl1	5.25383e-16	0.473993	0.32	0.191	9.62292e-12
Ncald	5.94693e-16	0.279599	0.268	0.145	1.08924e-11
Mad2l2	6.59707e-16	0.313508	0.406	0.264	1.20832e-11
Limd2	7.57227e-16	0.330744	0.531	0.383	1.38694e-11
S100a1	7.86622e-16	0.327257	0.351	0.216	1.44078e-11
Adk	8.15553e-16	0.296306	0.425	0.278	1.49377e-11
AI413582	8.46693e-16	0.251074	0.181	0.08	1.5508e-11
Ptx3	8.47575e-16	0.326528	0.5	0.349	1.55242e-11
Vcan	9.72344e-16	0.285261	0.203	0.098	1.78095e-11
Fndc4	1.08634e-15	0.302866	0.368	0.227	1.98973e-11
2310033P09Rik	1.10751e-15	0.259379	0.273	0.148	2.02851e-11
Fam49b	1.16473e-15	0.314114	0.599	0.462	2.13333e-11
Plpp3	1.35509e-15	0.295337	0.775	0.676	2.48198e-11
Tsen34	1.81272e-15	0.292436	0.754	0.626	3.32018e-11
Slc25a11	1.86647e-15	0.271374	0.497	0.338	3.41862e-11
Cdkn2c	2.07938e-15	0.284812	0.234	0.121	3.8086e-11
Sat1	2.31711e-15	0.366951	0.34	0.208	4.24401e-11
Rsrp1	2.32972e-15	0.302444	0.82	0.707	4.26712e-11
Cyba	2.32974e-15	0.321414	0.399	0.258	4.26715e-11
Rab24	2.6875e-15	0.300058	0.47	0.312	4.92243e-11
Scg5	2.69507e-15	0.264747	0.296	0.167	4.93629e-11
Fam173a	2.81583e-15	0.277369	0.406	0.258	5.15747e-11
Camk2d	3.3942e-15	0.31358	0.503	0.353	6.21681e-11
Nrarp	4.27682e-15	0.32469	0.484	0.343	7.83342e-11
Hmgcr	4.82508e-15	0.275601	0.431	0.279	8.83761e-11
Mageh1	5.01208e-15	0.299596	0.68	0.543	9.18013e-11
Scg3	5.32677e-15	0.290602	0.31	0.184	9.75651e-11
Fads1	5.60412e-15	0.315332	0.408	0.272	1.02645e-10
Dhcr7	5.87822e-15	0.288528	0.312	0.187	1.07665e-10
Nenf	6.44412e-15	0.296176	0.566	0.423	1.1803e-10
Rbbp4	6.55654e-15	0.29507	0.644	0.505	1.2009e-10
Mpg	7.32528e-15	0.277309	0.269	0.151	1.3417e-10
Slc35f1	7.40953e-15	0.253097	0.318	0.189	1.35713e-10
Aldoa	7.92467e-15	0.257507	0.777	0.667	1.45148e-10
Usp1	1.02234e-14	0.29593	0.408	0.266	1.87251e-10
Tusc3	1.39004e-14	0.267597	0.455	0.31	2.546e-10
Rasl11b	1.66999e-14	0.252234	0.205	0.102	3.05875e-10
Pdlim7	1.82766e-14	0.296886	0.514	0.368	3.34754e-10
Slco1c1	1.94932e-14	0.320756	0.527	0.388	3.57038e-10
Ppp2r2b	2.38411e-14	0.285615	0.49	0.34	4.36674e-10
Rab10	2.62652e-14	0.277763	0.703	0.583	4.81074e-10
Eepd1	2.87194e-14	0.256225	0.352	0.216	5.26025e-10
Celf2	3.67419e-14	0.257702	0.846	0.769	6.72964e-10
Bub3	4.96826e-14	0.253383	0.529	0.379	9.09986e-10
Msi2	5.01893e-14	0.298465	0.599	0.46	9.19267e-10
Gm26699	5.01904e-14	0.260889	0.371	0.234	9.19287e-10
Bex1	5.29466e-14	0.287454	0.604	0.467	9.6977e-10
Acadl	5.71603e-14	0.263755	0.35	0.219	1.04695e-09
Cdk1	6.53341e-14	0.28107	0.273	0.156	1.19666e-09
Hacd1	6.68932e-14	0.258238	0.302	0.179	1.22522e-09
Prkaca	6.83949e-14	0.282049	0.432	0.292	1.25272e-09
Tmem167	6.89034e-14	0.272436	0.692	0.573	1.26203e-09
Tcf25	7.43909e-14	0.283398	0.601	0.456	1.36254e-09
Mrps6	7.74783e-14	0.34151	0.495	0.355	1.41909e-09
Emc2	8.84016e-14	0.256168	0.435	0.294	1.61916e-09
Adgrb1	9.58333e-14	0.279773	0.456	0.314	1.75528e-09
Mrpl17	1.01485e-13	0.277537	0.661	0.514	1.8588e-09
Emid1	1.33816e-13	0.350938	0.484	0.352	2.45098e-09
Ccnd2	1.68487e-13	0.267338	0.909	0.86	3.08601e-09
Rnaseh2b	1.73207e-13	0.285225	0.611	0.47	3.17245e-09
Pdia4	1.84039e-13	0.267658	0.402	0.264	3.37085e-09
Gnao1	1.895e-13	0.30312	0.593	0.452	3.47089e-09
Cops3	2.11193e-13	0.275128	0.492	0.351	3.86821e-09
Abracl	2.32123e-13	0.2601	0.353	0.225	4.25156e-09
Tmed3	2.52304e-13	0.252162	0.377	0.247	4.6212e-09
Pdzph1	2.83915e-13	0.25655	0.216	0.114	5.20018e-09
Glud1	3.36099e-13	0.29008	0.686	0.584	6.156e-09
Sumo3	4.71371e-13	0.253425	0.731	0.626	8.63363e-09
Syt11	5.04288e-13	0.258784	0.827	0.727	9.23654e-09
Snrpn	5.30001e-13	0.255895	0.408	0.272	9.7075e-09
Trappc2l	6.2252e-13	0.255817	0.383	0.25	1.14021e-08
Arhgdia	6.68888e-13	0.265429	0.715	0.606	1.22514e-08
Rlbp1	7.06658e-13	0.284083	0.819	0.753	1.29431e-08
Exosc5	7.10204e-13	0.254224	0.318	0.2	1.30081e-08
Ddrgk1	9.20885e-13	0.25826	0.458	0.32	1.68669e-08
Slc22a17	1.26333e-12	0.25958	0.303	0.185	2.31391e-08
Atp6v0e	1.48959e-12	0.270541	0.683	0.562	2.72834e-08
Luc7l2	1.85351e-12	0.26978	0.69	0.562	3.3949e-08
Hmgcs1	2.88752e-12	0.292809	0.908	0.858	5.28879e-08
Cisd2	3.33432e-12	0.281416	0.555	0.42	6.10715e-08
Phlda1	5.41505e-12	0.26323	0.21	0.117	9.91821e-08
Sqle	7.44744e-12	0.295044	0.603	0.475	1.36407e-07
Nrxn2	7.4547e-12	0.250885	0.194	0.105	1.3654e-07
Nmral1	1.92614e-11	0.28421	0.338	0.226	3.52791e-07
Kif1b	2.31195e-11	0.250945	0.627	0.498	4.23457e-07
Sept11	3.46348e-11	0.252765	0.558	0.432	6.34371e-07
Ssbp2	3.99912e-11	0.263716	0.551	0.416	7.32478e-07
2310022B05Rik	4.06913e-11	0.270672	0.442	0.321	7.45302e-07
Smpdl3a	1.04003e-10	0.293917	0.475	0.355	1.90492e-06
Scd2	1.19393e-10	0.26755	0.775	0.691	2.1868e-06
Cyr61	1.24229e-10	0.271533	0.494	0.367	2.27539e-06
Clu	2.48847e-10	0.32465	0.59	0.485	4.55788e-06
Ly6h	2.57907e-09	0.261261	0.212	0.13	4.72383e-05
Dctpp1	1.91853e-08	0.27192	0.644	0.543	0.000351397
Meg3	2.02475e-08	0.435585	0.16	0.094	0.000370854
Hspa1a	2.93475e-08	0.286758	0.114	0.057	0.000537529
Cdo1	5.12806e-08	0.256331	0.411	0.315	0.000939255
Ncan	5.88685e-08	0.258432	0.733	0.659	0.00107824
Fos	5.02521e-07	0.371091	0.29	0.213	0.00920417

### Sheet: 3_11
X	p_val	avg_log2FC	pct.1	pct.2	p_val_adj
Ung	7.64881e-08	0.87031	0.786	0.456	0.00140096

### Sheet: 3_4
X	p_val	avg_log2FC	pct.1	pct.2	p_val_adj
Slbp	3.0135e-10	1.85176	0.691	0	5.51952e-06

### Sheet: 3_6
X	p_val	avg_log2FC	pct.1	pct.2	p_val_adj
Ung	1.11058e-46	1.69298	0.824	0.087	2.03413e-42
Mcm6	1.03799e-34	1.47862	0.712	0.095	1.90119e-30
Tubb5	2.58267e-33	1.25278	0.993	0.87	4.73042e-29
Hells	1.40251e-29	1.12813	0.621	0.082	2.56884e-25
Gmnn	3.91847e-29	1.20648	0.784	0.186	7.17707e-25
Dhfr	1.26945e-27	1.22614	0.673	0.139	2.32512e-23
Apitd1	4.16215e-27	1.02561	0.575	0.065	7.6234e-23
Aldoc	2.92669e-26	1.32321	0.967	0.753	5.36052e-22
Tuba1b	3.63759e-26	1.24986	0.967	0.745	6.6626e-22
Pcna	4.00744e-26	1.35632	0.673	0.16	7.34002e-22
Mcm4	3.9307e-25	1.16462	0.549	0.074	7.19947e-21
Tipin	6.93658e-25	1.23292	0.804	0.29	1.2705e-20
Chaf1b	5.50972e-22	0.937186	0.405	0.022	1.00916e-17
Mcm5	1.19265e-21	1.06149	0.529	0.087	2.18445e-17
Mcm3	2.30095e-21	1.11795	0.556	0.113	4.21442e-17
Lig1	1.53913e-20	1.11602	0.562	0.126	2.81907e-16
Hat1	2.22601e-20	1.1153	0.621	0.165	4.07715e-16
Slbp	4.50522e-20	1.09861	0.673	0.212	8.25175e-16
Rpa2	5.28078e-19	1.06619	0.588	0.16	9.67228e-15
Dut	3.75058e-17	0.996704	0.791	0.377	6.86957e-13
Mcm2	6.14758e-17	0.936306	0.503	0.117	1.12599e-12
Gsr	3.1508e-15	0.98328	0.582	0.19	5.77101e-11
Pbk	4.5792e-15	0.670389	0.242	0	8.38726e-11
Mcm7	7.65444e-15	0.905645	0.601	0.208	1.40199e-10
Ptprz1	1.81302e-14	0.892188	0.987	0.883	3.32072e-10
Fen1	2.31532e-14	0.675813	0.333	0.043	4.24075e-10
Malat1	3.86612e-14	0.792719	0.928	1	7.08118e-10
Tcf19	5.70305e-14	0.853473	0.288	0.026	1.04457e-09
Xist	7.45191e-14	0.803739	0.915	0.909	1.36489e-09
Tubb2a	2.72778e-13	0.979147	0.81	0.459	4.99619e-09
Tuba1a	5.52261e-13	0.592319	0.993	0.978	1.01152e-08
Cdt1	7.75336e-13	0.608117	0.281	0.03	1.42011e-08
Lmcd1	2.19428e-12	0.725798	0.418	0.104	4.01904e-08
Ubb	3.44606e-12	0.464134	0.993	0.983	6.31179e-08
Rrm2	5.65204e-12	0.998923	0.49	0.16	1.03523e-07
Tyms	7.47655e-12	0.782073	0.412	0.113	1.36941e-07
Dek	1.01877e-11	0.717434	0.81	0.55	1.86599e-07
Ccne2	1.26707e-11	0.554969	0.209	0.009	2.32077e-07
Fignl1	4.38801e-11	0.636379	0.281	0.043	8.03708e-07
Rfc2	5.45209e-11	0.804732	0.614	0.286	9.98605e-07
Prim1	7.2241e-11	0.692139	0.373	0.095	1.32317e-06
Tubb2b	8.23765e-11	0.566141	0.993	0.974	1.50881e-06
E2f1	8.94339e-11	0.600733	0.333	0.074	1.63807e-06
Fam111a	9.53977e-11	0.568403	0.17	0	1.7473e-06
Rpa1	1.24742e-10	0.680513	0.359	0.091	2.28478e-06
Auts2	1.2738e-10	0.669812	0.575	0.238	2.33309e-06
Wdr76	1.69138e-10	0.49051	0.216	0.017	3.09793e-06
Orc6	6.61165e-10	0.677205	0.444	0.169	1.21099e-05
Msh6	7.01883e-10	0.423749	0.203	0.017	1.28557e-05
Qk	7.20202e-10	0.703653	0.817	0.623	1.31912e-05
Dtl	1.14716e-09	0.722914	0.484	0.19	2.10114e-05
Cnih2	1.57948e-09	0.638056	0.399	0.126	2.89297e-05
Dnmt1	2.24229e-09	0.665861	0.314	0.082	4.10697e-05
St6galnac5	2.5762e-09	0.601244	0.307	0.074	4.71857e-05
Chaf1a	4.29947e-09	0.534322	0.196	0.022	7.87491e-05
Trim47	4.71075e-09	0.570284	0.275	0.061	8.6282e-05
Mms22l	4.84828e-09	0.615037	0.327	0.087	8.88011e-05
Sdf2l1	6.23838e-09	0.606939	0.353	0.104	0.000114262
Rmi2	6.92906e-09	0.420747	0.163	0.009	0.000126913
Actr3b	1.2336e-08	0.804215	0.49	0.216	0.000225946
Csrp1	1.69471e-08	0.626621	0.542	0.264	0.000310404
Arl6ip6	2.15946e-08	0.640866	0.575	0.29	0.000395527
Glul	2.35436e-08	0.678478	0.719	0.437	0.000431224
Cntnap2	2.50588e-08	0.746374	0.373	0.13	0.000458977
H2-Ke6	2.56383e-08	0.637846	0.595	0.312	0.000469591
Crot	2.86111e-08	0.531355	0.373	0.126	0.000524042
Ube2e2	3.01482e-08	0.459383	0.379	0.134	0.000552194
Zfp367	3.74299e-08	0.423084	0.209	0.035	0.000685566
Pole4	4.74803e-08	0.607212	0.582	0.303	0.000869648
Pmp22	4.86999e-08	0.677334	0.536	0.26	0.000891988
Mis18a	5.00311e-08	0.403037	0.209	0.035	0.00091637
Hmbs	5.12866e-08	0.512321	0.366	0.13	0.000939365
Nav2	5.27791e-08	0.729376	0.34	0.117	0.000966702
Cdca7	5.46862e-08	0.628799	0.556	0.277	0.00100163
Pop5	5.92082e-08	0.506949	0.379	0.134	0.00108446
Wbp5	6.91278e-08	0.535149	0.863	0.723	0.00126614
Timeless	7.65532e-08	0.529688	0.222	0.043	0.00140215
Siva1	7.8077e-08	0.627743	0.725	0.463	0.00143006
Lsm8	8.47903e-08	0.506727	0.745	0.442	0.00155302
Rfc3	8.87576e-08	0.591382	0.366	0.13	0.00162568
Cbs	9.47503e-08	0.64021	0.582	0.303	0.00173545
Mrpl14	9.55354e-08	0.564719	0.68	0.407	0.00174983
Meaf6	1.10577e-07	0.539276	0.477	0.212	0.00202533
Fam181b	1.1417e-07	0.673485	0.556	0.286	0.00209114
Cspg5	1.35566e-07	0.52364	0.739	0.437	0.00248303
Nsg1	1.35567e-07	0.606674	0.562	0.281	0.00248304
Slc6a11	1.37244e-07	0.480653	0.242	0.056	0.00251377
Topbp1	1.38453e-07	0.573546	0.366	0.13	0.0025359
Nrm	1.45993e-07	0.394346	0.235	0.052	0.00267401
Luzp2	1.56828e-07	0.69333	0.418	0.169	0.00287245
Zwint	1.76208e-07	0.583564	0.667	0.403	0.00322742
Tk1	1.76822e-07	0.497667	0.261	0.069	0.00323867
Pradc1	1.80474e-07	0.538127	0.248	0.065	0.00330555
Tex30	1.9614e-07	0.53771	0.333	0.117	0.00359249
Skp2	2.18503e-07	0.490341	0.359	0.13	0.0040021
Kcnip3	2.2699e-07	0.527347	0.346	0.121	0.00415755
Atp6v0e	2.4823e-07	0.563408	0.765	0.502	0.00454658
Csmd2	2.59152e-07	0.418621	0.203	0.039	0.00474663
Tnfaip8	2.94275e-07	0.462278	0.32	0.104	0.00538994
Nfic	3.15911e-07	0.437587	0.307	0.1	0.00578623
Bex2	3.43546e-07	0.469287	0.895	0.71	0.00629239
Gins1	3.66965e-07	0.466416	0.281	0.082	0.00672134
Myg1	3.71535e-07	0.561788	0.392	0.156	0.00680503
Hjurp	3.81128e-07	0.360663	0.405	0.156	0.00698074
Fdft1	4.00926e-07	0.491604	0.556	0.273	0.00734336
Cdc45	4.01223e-07	0.384131	0.144	0.013	0.00734881
Fgf12	4.51195e-07	0.445698	0.17	0.026	0.0082641
Atad5	5.30177e-07	0.325564	0.15	0.017	0.00971071
Calm2	5.63401e-07	0.457694	0.908	0.753	0.0103193
Adk	5.93587e-07	0.467417	0.471	0.199	0.0108721
Aldoa	6.25402e-07	0.400905	0.804	0.563	0.0114549
Slc27a1	6.80032e-07	0.451309	0.444	0.19	0.0124555
Sirpa	7.21766e-07	0.415844	0.327	0.117	0.0132199
Tlcd1	8.78676e-07	0.326615	0.176	0.03	0.0160938
Atad2	9.28161e-07	0.458208	0.203	0.043	0.0170002
Wipi1	1.00553e-06	0.543392	0.32	0.117	0.0184173
Dnajc9	1.21242e-06	0.544594	0.686	0.429	0.0222067
Pola1	1.21924e-06	0.324082	0.124	0.009	0.0223317
Rad51	1.37463e-06	0.431807	0.209	0.048	0.0251778
Tubg1	1.44142e-06	0.569792	0.373	0.165	0.026401
Mid1ip1	1.57324e-06	0.59642	0.791	0.593	0.0288155
Fjx1	1.61268e-06	0.61538	0.673	0.394	0.0295379
Tgfb2	1.61923e-06	0.557754	0.562	0.316	0.0296578
Pole2	1.68535e-06	0.295088	0.144	0.017	0.0308688
Mthfd2	1.99259e-06	0.398444	0.15	0.022	0.0364963
Creld2	2.09419e-06	0.366468	0.281	0.091	0.0383571
Nim1k	2.15839e-06	0.534687	0.523	0.268	0.039533
Smc6	2.19824e-06	0.553359	0.51	0.273	0.0402629
Hes5	2.3537e-06	0.344652	0.725	0.442	0.0431105
Rad51ap1	2.65512e-06	0.330065	0.15	0.022	0.0486312
Frg1	2.68303e-06	0.457733	0.431	0.203	0.0491424

### Sheet: 3_7
X	p_val	avg_log2FC	pct.1	pct.2	p_val_adj
Ung	8.66332e-09	1.58511	0.824	0.167	0.000158677
Gmnn	3.27714e-07	1.31101	0.784	0.25	0.00600241
Tubb5	3.86823e-07	1.00419	0.993	1	0.00708504
Hells	6.16334e-07	1.33534	0.621	0.042	0.0112888
Mcm6	1.83542e-06	1.38888	0.712	0.125	0.0336175
Tipin	2.33761e-06	1.32469	0.804	0.417	0.0428156

### Sheet: 3_8
X	p_val	avg_log2FC	pct.1	pct.2	p_val_adj
Ung	9.34278e-28	1.51268	0.822	0.131	1.71122e-23
Tubb5	2.62463e-20	1.0217	0.993	0.946	4.80727e-16
Dhfr	6.75019e-19	1.13066	0.671	0.123	1.23636e-14
Gmnn	1.14283e-18	1.1558	0.783	0.231	2.09321e-14
Mcm6	4.50922e-18	1.26067	0.717	0.177	8.25909e-14
Hells	6.48694e-17	1.00966	0.618	0.123	1.18815e-12
Aldoc	3.31179e-16	1.09203	0.967	0.892	6.06588e-12
Apitd1	3.70027e-16	0.918738	0.579	0.1	6.77741e-12
Xist	5.18173e-15	1.00245	0.914	0.946	9.49086e-11
Tuba1b	6.3961e-15	0.957317	0.967	0.831	1.17151e-10
Tipin	2.02629e-14	1.03858	0.803	0.446	3.71135e-10
Mcm4	4.27469e-14	1.02968	0.553	0.123	7.82953e-10
Pcna	1.28777e-13	1.12388	0.678	0.269	2.35868e-09
Malat1	7.81419e-13	0.936782	0.928	0.985	1.43125e-08
Mcm3	1.82147e-12	0.990096	0.559	0.154	3.33621e-08
Slbp	3.47013e-12	0.95567	0.671	0.262	6.35589e-08
Rpa2	2.37679e-11	0.993199	0.586	0.208	4.35333e-07
Dtl	3.31095e-11	0.988795	0.48	0.115	6.06433e-07
Mcm5	3.46898e-11	0.918158	0.526	0.138	6.35379e-07
Hat1	4.5777e-11	0.951987	0.618	0.254	8.38452e-07
Dut	5.0482e-11	0.834757	0.789	0.531	9.24628e-07
Chaf1b	6.13874e-11	0.829234	0.408	0.069	1.12437e-06
Lig1	1.05814e-10	0.930144	0.566	0.185	1.93809e-06
Ubb	4.72535e-10	0.440552	0.993	1	8.65494e-06
Tubb2a	5.25252e-10	0.995761	0.809	0.477	9.62052e-06
Mcm7	6.18555e-10	0.877494	0.605	0.238	1.13295e-05
Mcm2	1.5158e-09	0.869727	0.5	0.177	2.77634e-05
Dek	1.51749e-09	0.697249	0.809	0.523	2.77944e-05
Lsm8	4.06282e-09	0.728682	0.75	0.477	7.44146e-05
Tcf19	2.18715e-08	0.820875	0.289	0.038	0.000400598
Hes5	3.59235e-08	0.699394	0.73	0.423	0.000657976
Lmcd1	4.45935e-08	0.712357	0.421	0.123	0.000816775
Bex2	5.78769e-08	0.628937	0.895	0.708	0.00106007
Cks1b	6.44129e-08	0.747013	0.638	0.315	0.00117979
Siva1	8.71975e-08	0.693483	0.724	0.446	0.00159711
Cdt1	9.48139e-08	0.558963	0.276	0.038	0.00173661
Tyms	1.58591e-07	0.73438	0.414	0.131	0.00290475
Sdf2l1	2.62994e-07	0.710398	0.355	0.1	0.004817
Rfc3	4.09813e-07	0.712598	0.362	0.1	0.00750614
Ccne2	4.1938e-07	0.558488	0.211	0.015	0.00768137
Timeless	6.44784e-07	0.614052	0.224	0.023	0.0118099
Fen1	6.44917e-07	0.479937	0.329	0.077	0.0118123
Tubb2b	8.95883e-07	0.484681	0.993	0.992	0.016409
Trim47	1.31329e-06	0.534846	0.276	0.054	0.0240541
Ptprz1	1.60822e-06	0.60842	0.987	0.885	0.0294561
E2f1	1.62619e-06	0.595074	0.336	0.1	0.0297853
Tuba1a	1.70943e-06	0.415028	0.993	1	0.0313099
Orc6	2.33384e-06	0.636286	0.441	0.2	0.0427467
Mrpl14	2.37112e-06	0.602625	0.678	0.446	0.0434294

### Sheet: 3_9
X	p_val	avg_log2FC	pct.1	pct.2	p_val_adj
Ung	2.51595e-124	1.69005	0.84	0.107	4.60822e-120
Dhfr	9.47827e-64	1.27719	0.672	0.133	1.73604e-59
Gmnn	7.58563e-62	1.30988	0.794	0.194	1.38938e-57
Hells	1.38913e-58	1.03587	0.595	0.105	2.54433e-54
Mcm4	1.02557e-57	1.17614	0.565	0.101	1.87843e-53
Chaf1b	4.49791e-56	0.895607	0.389	0.044	8.23837e-52
Mcm6	3.83149e-54	1.30419	0.702	0.171	7.01775e-50
Apitd1	5.30616e-53	0.929954	0.565	0.103	9.71876e-49
Tubb5	9.31054e-45	1.22238	1	0.911	1.70532e-40
Mcm5	1.17736e-43	1.03886	0.527	0.111	2.15645e-39
Mcm3	5.5964e-43	1.08028	0.55	0.126	1.02504e-38
Lig1	3.89572e-40	1.05814	0.55	0.13	7.13541e-36
Tcf19	1.22292e-39	0.835536	0.275	0.031	2.23989e-35
Aldoc	2.61976e-35	1.25041	0.985	0.846	4.79835e-31
Slbp	4.16714e-34	1.10793	0.672	0.241	7.63254e-30
Pcna	3.07414e-33	1.17076	0.664	0.243	5.63059e-29
Cdt1	4.89996e-30	0.560485	0.267	0.04	8.97476e-26
Rmi2	1.61309e-29	0.463359	0.183	0.018	2.95454e-25
Tuba1b	9.67037e-29	1.07332	0.962	0.8	1.77122e-24
Fen1	2.70929e-28	0.603642	0.313	0.057	4.96233e-24
Tipin	2.42351e-27	1.12126	0.794	0.433	4.43889e-23
Rpa2	4.39965e-27	0.962186	0.573	0.198	8.0584e-23
Xist	1.14356e-26	1.06272	0.908	0.935	2.09455e-22
Malat1	2.25071e-26	1.08141	0.924	0.993	4.1224e-22
Fam111a	2.21953e-25	0.543214	0.176	0.02	4.06529e-21
Mcm2	4.7823e-25	0.884371	0.504	0.165	8.75926e-21
Hat1	5.64804e-25	1.02093	0.618	0.26	1.0345e-20
Mcm7	3.54344e-24	0.915047	0.634	0.253	6.49016e-20
Ccne2	3.82602e-23	0.48926	0.183	0.024	7.00775e-19
Chaf1a	4.615e-22	0.55494	0.206	0.033	8.45284e-18
Timeless	1.90434e-21	0.613924	0.214	0.036	3.48799e-17
Dut	4.45508e-20	0.953103	0.771	0.503	8.15992e-16
Sdf2l1	1.26316e-19	0.701907	0.366	0.106	2.3136e-15
Dtl	1.87957e-19	0.849388	0.473	0.171	3.44262e-15
E2f1	3.07063e-19	0.622872	0.336	0.093	5.62416e-15
St6galnac5	3.31709e-19	0.639319	0.321	0.084	6.07557e-15
Tubb2a	3.57765e-19	1.01711	0.809	0.504	6.55283e-15
Fignl1	1.65751e-18	0.596755	0.267	0.063	3.0359e-14
Ubb	3.00282e-18	0.495481	0.992	0.992	5.49997e-14
Nrm	7.70369e-18	0.394838	0.221	0.045	1.41101e-13
Ptprz1	2.0959e-17	0.866534	0.985	0.905	3.83884e-13
Prim1	7.79373e-17	0.685086	0.359	0.117	1.4275e-12
Msh6	1.79519e-16	0.381706	0.214	0.045	3.28806e-12
Gsr	4.46761e-16	0.903823	0.588	0.298	8.18288e-12
Tubb2b	7.60883e-16	0.588348	0.992	0.982	1.39363e-11
Cdc6	4.03175e-15	0.290115	0.107	0.013	7.38456e-11
Zfp367	4.36584e-15	0.366083	0.198	0.042	7.99647e-11
Wdr76	7.19099e-15	0.423462	0.191	0.041	1.3171e-10
Mms22l	8.43077e-15	0.643344	0.321	0.101	1.54418e-10
Dek	3.76332e-14	0.695519	0.802	0.592	6.8929e-10
Tuba1a	4.59877e-14	0.536275	0.992	0.992	8.42311e-10
Paqr4	5.93866e-14	0.41441	0.214	0.053	1.08773e-09
Rrm2	7.24705e-14	0.947645	0.466	0.206	1.32737e-09
Tk1	1.13431e-13	0.51096	0.237	0.064	2.07761e-09
Ube2e2	1.34649e-13	0.490549	0.366	0.137	2.46622e-09
Hes5	1.46468e-13	0.650256	0.725	0.418	2.68271e-09
Lmcd1	1.9588e-13	0.654447	0.412	0.169	3.58773e-09
Pradc1	3.99984e-13	0.530276	0.252	0.075	7.3261e-09
Auts2	4.69538e-13	0.684346	0.573	0.306	8.60006e-09
Orc6	8.50716e-13	0.639764	0.443	0.204	1.55817e-08
Dnmt1	1.33989e-12	0.612957	0.29	0.098	2.45415e-08
Aunip	2.19638e-12	0.302049	0.107	0.016	4.02288e-08
Tex30	2.27594e-12	0.534552	0.359	0.14	4.16861e-08
Atad5	2.87924e-12	0.286855	0.153	0.032	5.27362e-08
Rfc2	3.23335e-12	0.777437	0.603	0.358	5.9222e-08
Cenpk	3.64529e-12	0.470845	0.26	0.082	6.67671e-08
Csmd2	3.98878e-12	0.416586	0.206	0.056	7.30585e-08
Luzp2	4.13074e-12	0.800242	0.443	0.2	7.56587e-08
Gins1	4.7399e-12	0.464384	0.282	0.094	8.68161e-08
Fjx1	4.77573e-12	0.729675	0.672	0.394	8.74722e-08
Tyms	6.70045e-12	0.661085	0.382	0.161	1.22725e-07
Rpa1	1.16764e-11	0.633449	0.336	0.133	2.13866e-07
Cox4i2	1.19789e-11	0.388389	0.191	0.049	2.19405e-07
Topbp1	1.21489e-11	0.600619	0.351	0.135	2.22519e-07
Nav2	1.34722e-11	0.734239	0.359	0.149	2.46756e-07
Brca2	1.39398e-11	0.425621	0.183	0.047	2.55322e-07
Trim47	1.73558e-11	0.446613	0.252	0.079	3.17888e-07
Adgrb3	1.80365e-11	0.362122	0.214	0.06	3.30357e-07
Mrpl14	2.02486e-11	0.631699	0.656	0.421	3.70874e-07
Fam181b	2.29257e-11	0.694499	0.557	0.304	4.19908e-07
Cntnap2	2.64649e-11	0.733683	0.389	0.167	4.84731e-07
Siva1	2.72332e-11	0.665227	0.718	0.486	4.98803e-07
Nsg1	4.27542e-11	0.618451	0.588	0.322	7.83085e-07
Manf	4.40758e-11	0.731799	0.817	0.604	8.07292e-07
Lsm8	4.57219e-11	0.576317	0.763	0.525	8.37443e-07
Tlcd1	5.89892e-11	0.33261	0.168	0.042	1.08045e-06
Ntm	5.92925e-11	0.601612	0.321	0.126	1.086e-06
Dscc1	7.22666e-11	0.3338	0.122	0.024	1.32363e-06
Arl6ip6	8.54735e-11	0.629166	0.557	0.317	1.56553e-06
Wdhd1	9.75268e-11	0.374831	0.16	0.039	1.7863e-06
Hjurp	1.2017e-10	0.575028	0.389	0.172	2.20104e-06
Ccnd1	1.28677e-10	0.655184	0.336	0.139	2.35684e-06
Fgf12	1.29734e-10	0.429932	0.183	0.05	2.37621e-06
Fxyd6	1.58568e-10	0.628551	0.802	0.676	2.90432e-06
Nim1k	1.80056e-10	0.673881	0.527	0.285	3.29791e-06
Tnfaip8	1.82779e-10	0.490138	0.336	0.133	3.34779e-06
Cdc45	3.40843e-10	0.323344	0.13	0.028	6.24288e-06
Tubg1	3.4824e-10	0.580406	0.389	0.183	6.37837e-06
Tgfb2	3.85997e-10	0.608502	0.603	0.372	7.06992e-06
Uhrf1	4.04378e-10	0.490763	0.336	0.138	7.40659e-06
Mis18a	5.17169e-10	0.35805	0.206	0.064	9.47247e-06
Bex2	5.4037e-10	0.531696	0.885	0.752	9.89742e-06
Ntng1	6.71685e-10	0.39215	0.237	0.077	1.23026e-05
Kcnip3	7.69104e-10	0.49786	0.336	0.143	1.40869e-05
H2-Ke6	1.35167e-09	0.616571	0.618	0.386	2.47572e-05
Glul	1.44167e-09	0.698946	0.702	0.515	2.64056e-05
Cspg5	1.45985e-09	0.545925	0.74	0.515	2.67386e-05
Pole2	1.87121e-09	0.28192	0.137	0.033	3.4273e-05
Slc27a1	2.01298e-09	0.52267	0.45	0.225	3.68697e-05
Dtymk	2.12405e-09	0.612131	0.794	0.611	3.89041e-05
Rad51ap1	2.58897e-09	0.336903	0.13	0.031	4.74195e-05
Atad2	3.29152e-09	0.396267	0.168	0.048	6.02874e-05
Donson	3.38235e-09	0.359895	0.145	0.037	6.19511e-05
Lmo1	4.13854e-09	0.520672	0.221	0.076	7.58015e-05
Zwint	4.79606e-09	0.570725	0.672	0.487	8.78447e-05
Rfc3	6.29753e-09	0.580678	0.328	0.147	0.000115346
Actr3b	6.32026e-09	0.759869	0.496	0.298	0.000115762
Il18	7.14979e-09	0.496479	0.328	0.144	0.000130955
Hmbs	7.57291e-09	0.461454	0.351	0.165	0.000138705
Pgp	9.95421e-09	0.48141	0.389	0.192	0.000182321
Rfc5	9.96361e-09	0.444174	0.267	0.108	0.000182493
Pole4	1.04194e-08	0.573369	0.573	0.369	0.000190842
Slc6a11	1.43264e-08	0.418443	0.244	0.092	0.000262402
Fabp7	1.46103e-08	0.443505	1	0.999	0.000267602
Tnc	1.47588e-08	0.747736	0.756	0.552	0.000270322
Skp2	1.4826e-08	0.47368	0.336	0.154	0.000271552
Pde9a	1.59472e-08	0.286091	0.145	0.04	0.000292089
Tst	1.79195e-08	0.552269	0.74	0.536	0.000328214
Pola1	1.86568e-08	0.305746	0.13	0.033	0.000341718
Stub1	2.54592e-08	0.44034	0.794	0.624	0.000466311
Meaf6	2.72421e-08	0.500599	0.458	0.255	0.000498967
Cdk2	2.85854e-08	0.332313	0.214	0.076	0.00052357
Cnih2	3.10282e-08	0.530497	0.412	0.216	0.000568313
Izumo4	3.22368e-08	0.329278	0.137	0.037	0.000590449
Sh3bgrl3	3.25158e-08	0.494972	0.71	0.54	0.000595559
Gm1673	3.61521e-08	0.493611	0.885	0.754	0.000662162
Chek1	3.72413e-08	0.255255	0.137	0.037	0.000682112
Pmp22	3.78375e-08	0.596996	0.527	0.312	0.000693032
Fgfbp3	4.84132e-08	0.774314	0.893	0.787	0.000886737
Pop5	5.0302e-08	0.448384	0.382	0.186	0.000921332
Sirpa	5.18215e-08	0.348371	0.298	0.128	0.000949162
Trim9	5.57716e-08	0.435908	0.237	0.092	0.00102151
Stx4a	6.23545e-08	0.449474	0.412	0.219	0.00114209
Psmc3ip	8.90179e-08	0.466925	0.374	0.19	0.00163045
Id2	9.84434e-08	0.561072	0.58	0.371	0.00180309
Calm2	1.12633e-07	0.395653	0.916	0.846	0.00206299
Obfc1	1.44114e-07	0.332587	0.198	0.072	0.0026396
Ezh2	1.51477e-07	0.462551	0.55	0.34	0.00277445
Rad54l	1.61648e-07	0.332788	0.122	0.033	0.00296074
Fam49b	2.11339e-07	0.43894	0.672	0.472	0.00387089
Sparcl1	2.14589e-07	0.759738	0.389	0.205	0.00393042
Atp6v0e	2.24836e-07	0.4727	0.74	0.587	0.0041181
Mrpl18	2.50158e-07	0.489916	0.672	0.476	0.00458189
Mis12	3.1721e-07	0.334925	0.229	0.093	0.00581002
Gpc6	3.45584e-07	0.302789	0.191	0.069	0.00632972
Cd81	3.51189e-07	0.430738	0.878	0.805	0.00643238
Akap12	3.57361e-07	0.362319	0.183	0.067	0.00654542
Pkmyt1	3.94634e-07	0.297417	0.145	0.045	0.00722812
Cdca7	4.12716e-07	0.543118	0.55	0.36	0.00755931
Unc5d	4.3596e-07	0.275515	0.122	0.034	0.00798505
S100a16	4.38308e-07	0.590451	0.427	0.242	0.00802804
Wbp5	5.26389e-07	0.411407	0.863	0.777	0.00964134
Trappc6a	5.40253e-07	0.445707	0.374	0.201	0.00989528
Rad50	5.46782e-07	0.382568	0.244	0.102	0.0100149
Fmo1	7.11242e-07	0.401988	0.183	0.069	0.0130271
Nasp	7.30217e-07	0.443685	0.748	0.6	0.0133747
Id1	7.81759e-07	0.374824	0.366	0.187	0.0143187
2310033P09Rik	8.04391e-07	0.377113	0.336	0.168	0.0147332
Hs3st1	8.13793e-07	0.385453	0.252	0.111	0.0149054
Mthfd2	8.33576e-07	0.359685	0.145	0.048	0.0152678
Casp8ap2	1.14816e-06	0.380152	0.26	0.113	0.0210297
Fdft1	1.27997e-06	0.391649	0.557	0.347	0.0234439
Dennd5b	1.41923e-06	0.328213	0.214	0.087	0.0259945
Haus4	1.50543e-06	0.442242	0.237	0.105	0.0275734
Myg1	1.5135e-06	0.482608	0.382	0.212	0.0277213
Dnajc9	1.53539e-06	0.471061	0.664	0.498	0.0281222
Ctnnd2	1.768e-06	0.399102	0.405	0.224	0.0323828
Adrbk2	2.07746e-06	0.337005	0.13	0.041	0.0380508
Cdh4	2.08385e-06	0.329743	0.336	0.169	0.0381678
Tmem176b	2.20804e-06	0.27405	0.153	0.053	0.0404425
Supt3	2.36754e-06	0.287586	0.198	0.079	0.043364
Wipi1	2.37302e-06	0.469645	0.328	0.173	0.0434642
Alkbh2	2.40146e-06	0.311366	0.168	0.062	0.0439851
Tmem121	2.59733e-06	0.439527	0.336	0.176	0.0475727

### Sheet: 4_11
X	p_val	avg_log2FC	pct.1	pct.2	p_val_adj
Fhad1os2	1.20018e-53	0.260912	0.111	0	2.19825e-49
Gm26821	1.20018e-53	0.33318	0.111	0	2.19825e-49
Gpr68	1.20018e-53	0.33318	0.111	0	2.19825e-49
Lepr	1.68477e-27	0.282569	0.111	0	3.08583e-23
Amh	1.68477e-27	0.259952	0.111	0	3.08583e-23
Ccdc33	1.88363e-27	0.259475	0.111	0	3.45005e-23
Paqr5	9.54222e-19	0.424945	0.111	0.001	1.74775e-14
Gm5475	9.54222e-19	0.281489	0.111	0.001	1.74775e-14
Thpo	9.54222e-19	0.545892	0.111	0.001	1.74775e-14
Fam71f2	1.02796e-18	0.258401	0.111	0.001	1.88282e-14
Fbxo27	5.70289e-16	0.629807	0.222	0.006	1.04454e-11
F2rl2	2.36735e-14	0.330357	0.111	0.001	4.33605e-10
Papolb	2.50339e-14	0.257116	0.111	0.001	4.58521e-10
Nadsyn1	5.74262e-12	0.541646	0.222	0.008	1.05182e-07
3100002H09Rik	1.05124e-11	0.329366	0.111	0.002	1.92546e-07
Klf12	1.05124e-11	0.279584	0.111	0.002	1.92546e-07
Kirrel3os	1.09934e-11	0.255671	0.111	0.002	2.01354e-07
Vmn1r4	6.21879e-10	0.791862	0.111	0.002	1.13903e-05
Gm26690	6.21879e-10	0.543612	0.111	0.002	1.13903e-05
Fam212a	6.21879e-10	0.32777	0.111	0.002	1.13903e-05
Cyyr1	6.21879e-10	0.791753	0.111	0.002	1.13903e-05
Gm26624	6.70028e-10	0.255481	0.111	0.002	1.22722e-05
Fen1	1.66853e-09	1.50381	1	0.233	3.05608e-05
Gm30382	1.15988e-08	0.544689	0.111	0.003	0.000212443
Gm15420	1.04992e-07	0.790142	0.111	0.003	0.00192304
Gm26722	1.1104e-07	0.2538	0.111	0.003	0.00203381
Smim1	6.16311e-07	0.322291	0.111	0.004	0.0112883
Mcm5	1.15989e-06	1.47536	1	0.382	0.0212446
Hells	1.29261e-06	1.65819	1	0.404	0.0236755
Acbd7	2.33376e-06	0.418093	0.111	0.004	0.0427452
Eml6	2.33376e-06	0.419901	0.111	0.004	0.0427452
Ddx60	2.38672e-06	0.539331	0.111	0.004	0.0437152

### Sheet: 4_3
X	p_val	avg_log2FC	pct.1	pct.2	p_val_adj
Gins2	1.02163e-27	1.7845	0.71	0	1.87121e-23
Fen1	5.99853e-13	1.11518	1	0.315	1.09869e-08
Mcm5	6.23799e-08	0.784729	1	0.517	0.00114255
Hells	2.68359e-06	0.856932	1	0.611	0.0491526

### Sheet: 4_6
X	p_val	avg_log2FC	pct.1	pct.2	p_val_adj
Fen1	1.20278e-45	1.73163	1	0.043	2.20302e-41
Hells	4.4235e-38	1.95701	1	0.082	8.10208e-34
Mcm5	1.51885e-36	1.83488	1	0.087	2.78192e-32
Ung	4.3984e-21	1.61209	0.714	0.087	8.05612e-17
Mcm6	3.17893e-19	1.39315	0.714	0.095	5.82254e-15
Mcm4	3.90048e-17	1.3975	0.6	0.074	7.14412e-13
Gins2	1.66898e-16	1.36775	0.629	0.091	3.0569e-12
Chaf1b	1.35961e-14	0.905016	0.371	0.022	2.49026e-10
Hat1	7.43096e-14	1.24932	0.743	0.165	1.36106e-09
Cdc45	1.00935e-13	0.867386	0.314	0.013	1.84873e-09
Mcm3	1.18888e-13	1.16522	0.629	0.113	2.17755e-09
Tubb5	2.09584e-13	1.31815	1	0.87	3.83874e-09
Mcm2	1.15771e-12	1.39609	0.6	0.117	2.12046e-08
Lig1	2.131e-12	1.29227	0.6	0.126	3.90315e-08
Tuba1b	3.03092e-12	1.40535	0.943	0.745	5.55143e-08
Rpa2	4.1595e-11	1.30349	0.657	0.16	7.61854e-07
Zfp367	6.52338e-11	0.761171	0.343	0.035	1.19482e-06
Rfc2	7.66796e-11	1.06034	0.829	0.286	1.40446e-06
Pcna	1.16066e-10	1.25478	0.629	0.16	2.12586e-06
E2f1	1.44934e-10	0.890144	0.457	0.074	2.65462e-06
Ccne2	1.70821e-10	0.724563	0.229	0.009	3.12876e-06
Aldoc	3.27074e-10	1.43171	0.971	0.753	5.99069e-06
Rpa1	4.00664e-10	1.07378	0.486	0.091	7.33856e-06
Tyms	5.95898e-10	0.902885	0.543	0.113	1.09145e-05
Mis18a	2.19022e-09	0.700129	0.314	0.035	4.01161e-05
Chaf1a	4.93426e-09	0.579429	0.257	0.022	9.03759e-05
Rmi2	5.93359e-09	0.491127	0.2	0.009	0.00010868
Fam111a	7.33495e-09	0.505286	0.143	0	0.000134347
Pola1	7.42657e-09	0.401928	0.2	0.009	0.000136025
Tuba1a	8.65135e-09	0.837056	1	0.978	0.000158458
Tubb2a	1.17257e-08	1.26667	0.886	0.459	0.000214768
Tcf19	2.25656e-08	0.666235	0.257	0.026	0.000413311
Tipin	5.24162e-08	1.12434	0.714	0.29	0.000960055
Dhfr	6.23541e-08	0.932122	0.514	0.139	0.00114208
Apitd1	6.41365e-08	0.599647	0.371	0.065	0.00117472
Rrm2	1.04055e-07	1.20537	0.543	0.16	0.00190586
Prim1	1.06003e-07	0.817579	0.429	0.095	0.00194155
Nasp	1.16425e-07	1.12045	0.886	0.532	0.00213244
Ptprz1	1.49043e-07	1.04437	0.971	0.883	0.00272988
Gsr	1.59985e-07	0.81608	0.6	0.19	0.00293028
Abhd14b	1.61038e-07	0.449124	0.171	0.009	0.00294957
Mthfd2	1.62189e-07	0.406137	0.229	0.022	0.00297065
Rfc3	1.6881e-07	0.677679	0.514	0.13	0.00309192
Pold3	2.2132e-07	0.691244	0.429	0.1	0.0040537
E2f6	2.21671e-07	0.614425	0.314	0.052	0.00406014
Ccdc149	2.44785e-07	0.360423	0.114	0	0.00448348
Shank1	2.44785e-07	0.311151	0.114	0	0.00448348
Pbk	2.44785e-07	0.257458	0.114	0	0.00448348
Lmcd1	2.64726e-07	0.705088	0.457	0.104	0.00484871
Slfn9	3.29288e-07	0.40328	0.143	0.004	0.00603123
Msh6	3.81086e-07	0.548706	0.2	0.017	0.00697998
Tbcd	4.5572e-07	0.547874	0.257	0.035	0.00834696
Dbr1	6.05923e-07	0.427174	0.2	0.017	0.0110981
Dut	1.07567e-06	0.815363	0.829	0.377	0.0197019
Tubb2b	1.2207e-06	0.771008	1	0.974	0.0223583
Mcm7	1.25624e-06	0.953918	0.6	0.208	0.0230093
Slc16a2	1.35555e-06	0.773025	0.343	0.069	0.0248283
Cdc6	1.39994e-06	0.423735	0.171	0.013	0.0256414
Orc6	1.42402e-06	0.957161	0.514	0.169	0.0260823
Tk1	1.51461e-06	0.491966	0.343	0.069	0.0277415
Ilvbl	1.56751e-06	0.302153	0.171	0.013	0.0287105
Gmnn	1.72755e-06	0.895618	0.543	0.186	0.0316418
Cdt1	1.7776e-06	0.529723	0.229	0.03	0.0325584
Txndc16	1.93623e-06	0.468444	0.286	0.048	0.035464
Cnih2	2.2124e-06	0.651424	0.457	0.126	0.0405223
Cars	2.21573e-06	0.579456	0.343	0.074	0.0405834
Tmem44	2.22558e-06	0.588788	0.314	0.061	0.0407637
Cdca7	2.38643e-06	0.964348	0.686	0.277	0.0437099

### Sheet: 4_7
X	p_val	avg_log2FC	pct.1	pct.2	p_val_adj
Fen1	2.05337e-11	1.84181	1	0	3.76096e-07
Mcm5	2.49965e-11	2.06509	1	0.042	4.57835e-07
Hells	2.49965e-11	2.16422	1	0.042	4.57835e-07
Tubb5	1.79093e-06	1.06955	1	1	0.0328027

### Sheet: 4_8
X	p_val	avg_log2FC	pct.1	pct.2	p_val_adj
Fen1	1.74129e-25	1.52341	1	0.084	3.18934e-21
Hells	1.38768e-23	1.80591	1	0.13	2.54167e-19
Mcm5	3.9064e-22	1.67512	1	0.145	7.15496e-18
Ung	3.05982e-12	1.39427	0.714	0.137	5.60437e-08
Gins2	4.48079e-11	1.32594	0.629	0.122	8.20701e-07
Mcm4	2.19441e-10	1.25916	0.6	0.122	4.01928e-06
Mcm6	5.42268e-10	1.17204	0.714	0.176	9.93217e-06
Tubb5	2.94836e-09	1.07212	1	0.947	5.40022e-05
Tuba1b	1.03349e-08	1.10166	0.943	0.832	0.000189294
Mcm3	1.06273e-08	1.03443	0.629	0.153	0.000194649
Hat1	3.19059e-08	1.07244	0.743	0.26	0.000584389
Mcm2	8.2822e-08	1.30061	0.6	0.183	0.00151697
Aldoc	1.012e-07	1.18993	0.971	0.893	0.00185358
Tubb2a	1.35677e-07	1.26976	0.886	0.481	0.00248505
Rfc3	2.10954e-07	0.783294	0.514	0.107	0.00386384
Nasp	2.20012e-07	1.16721	0.886	0.565	0.00402975
Lig1	2.35743e-07	1.10393	0.6	0.183	0.00431787
Rpa2	2.95327e-07	1.21475	0.657	0.214	0.00540921
Tyms	4.00941e-07	0.852737	0.543	0.13	0.00734364
E2f1	4.16558e-07	0.882011	0.457	0.099	0.00762967
Dtl	4.41717e-07	0.831568	0.514	0.122	0.00809049
Cdc45	4.63455e-07	0.840234	0.314	0.038	0.00848864
Rfc2	8.74937e-07	0.895937	0.829	0.405	0.0160254
Dhfr	1.52873e-06	0.818695	0.514	0.13	0.0280002
Chaf1b	1.72398e-06	0.793586	0.371	0.069	0.0315765
Ccne2	1.87626e-06	0.725107	0.229	0.015	0.0343656

### Sheet: 4_9
X	p_val	avg_log2FC	pct.1	pct.2	p_val_adj
Fen1	6.53939e-93	1.70285	1	0.06	1.19775e-88
Mcm5	1.60016e-55	1.82616	1	0.114	2.93086e-51
Hells	2.31662e-55	1.87115	1	0.111	4.24312e-51
Ung	2.06752e-27	1.49675	0.719	0.113	3.78688e-23
Cdc45	2.3748e-22	0.895256	0.344	0.03	4.34968e-18
Mcm4	2.99087e-18	1.32897	0.562	0.103	5.47807e-14
Gins2	3.95354e-18	1.24367	0.625	0.124	7.2413e-14
Mcm3	4.07325e-16	1.09265	0.625	0.13	7.46056e-12
Lig1	5.76807e-15	1.22575	0.594	0.134	1.05648e-10
Mcm6	8.88199e-15	1.17685	0.688	0.176	1.62683e-10
Mbnl3	3.02083e-14	0.399263	0.125	0.006	5.53296e-10
Chaf1b	3.74557e-14	0.822865	0.344	0.048	6.86039e-10
Tubb5	1.59032e-13	1.26037	1	0.911	2.91283e-09
Zfp367	6.42257e-13	0.688324	0.312	0.044	1.17636e-08
Mcm2	1.02923e-11	1.33991	0.594	0.168	1.88513e-07
Rmi2	1.14131e-11	0.410269	0.188	0.018	2.09042e-07
Rfc2	2.39885e-11	1.0619	0.844	0.361	4.39373e-07
Cdc6	4.26833e-11	0.400379	0.156	0.013	7.81787e-07
E2f1	5.55111e-11	0.870963	0.438	0.094	1.01674e-06
Chaf1a	8.1262e-11	0.535526	0.25	0.033	1.48839e-06
Tcf19	9.32083e-11	0.609262	0.25	0.034	1.7072e-06
Tuba1b	1.33939e-10	1.21255	0.938	0.802	2.45323e-06
Rfc3	4.24008e-10	0.760738	0.562	0.152	7.76612e-06
Hat1	5.92347e-10	1.05506	0.719	0.262	1.08494e-05
Fam13a	6.3894e-10	0.485253	0.188	0.021	1.17028e-05
Prim1	7.25168e-10	0.879778	0.469	0.121	1.32822e-05
Tubb2a	1.00986e-09	1.26626	0.906	0.507	1.84966e-05
Rpa2	1.22619e-09	1.17895	0.625	0.202	2.24588e-05
Dhfr	1.92618e-09	0.952047	0.5	0.138	3.52799e-05
Aldoc	2.09621e-09	1.25743	0.969	0.845	3.83941e-05
Tk1	2.26889e-09	0.56236	0.344	0.067	4.1557e-05
Donson	2.32245e-09	0.7367	0.25	0.039	4.25379e-05
Tbcd	9.17222e-09	0.550126	0.281	0.05	0.000167998
Cenpk	1.07057e-08	0.641308	0.375	0.084	0.000196085
Rpa1	1.5608e-08	1.01283	0.469	0.136	0.000285877
Dscc1	1.83287e-08	0.450311	0.188	0.025	0.000335708
Cdt1	2.28168e-08	0.53429	0.25	0.043	0.000417912
Mis18a	2.57164e-08	0.592246	0.312	0.065	0.000471022
Tuba1a	2.573e-08	0.761191	1	0.992	0.000471271
Entpd2	2.75379e-08	0.858373	0.406	0.105	0.000504385
Pola1	3.22784e-08	0.377691	0.219	0.034	0.000591212
Gmnn	4.68881e-08	1.01255	0.562	0.199	0.000858803
Ccne2	5.19442e-08	0.531333	0.188	0.027	0.000951411
Slfn9	8.39796e-08	0.364374	0.125	0.013	0.00153817
Ccdc149	9.41647e-08	0.357672	0.125	0.013	0.00172472
Uhrf1	1.00135e-07	0.777123	0.469	0.142	0.00183407
6720489N17Rik	1.1551e-07	0.419125	0.25	0.045	0.00211569
Kcnip1	1.36357e-07	0.520766	0.281	0.057	0.00249751
Pold3	2.98944e-07	0.654472	0.438	0.135	0.00547546
Fam111a	3.44849e-07	0.49005	0.156	0.021	0.00631626
Timeless	3.8825e-07	0.373764	0.219	0.038	0.00711119
Vash2	4.09717e-07	0.403315	0.219	0.039	0.00750437
Plxdc2	4.35541e-07	0.375418	0.125	0.014	0.00797737
Ncaph	6.7836e-07	0.368965	0.156	0.021	0.0124248
Nasp	8.4917e-07	1.00531	0.875	0.6	0.0155534
3010026O09Rik	8.78048e-07	0.335042	0.25	0.05	0.0160823
Pcna	8.88361e-07	0.969414	0.594	0.247	0.0162712
Tyms	9.8392e-07	0.749877	0.5	0.164	0.0180215
Ptprz1	1.03849e-06	0.953108	0.969	0.906	0.019021
Dut	1.12687e-06	0.844338	0.844	0.507	0.0206398
Ubb	1.16147e-06	0.543545	0.969	0.992	0.0212735
Tubb2b	1.29944e-06	0.762023	1	0.982	0.0238005
Ccdc166	1.34036e-06	0.295511	0.156	0.022	0.0245501
Dtl	1.40068e-06	0.706929	0.5	0.174	0.0256548
Tipin	1.40399e-06	0.999914	0.75	0.438	0.0257155
E2f8	1.73269e-06	0.512122	0.125	0.015	0.0317359
Dusp6	1.93531e-06	0.52096	0.188	0.033	0.0354471
Akap12	1.97331e-06	0.618103	0.281	0.068	0.0361432
Rrm2	2.15295e-06	1.16711	0.531	0.21	0.0394333
Tlcd1	2.24168e-06	0.544636	0.219	0.044	0.0410587
Gins1	2.34322e-06	0.647398	0.344	0.096	0.0429183
Cdc7	2.41084e-06	0.589951	0.219	0.044	0.044157

### Sheet: 6_11
X	p_val	avg_log2FC	pct.1	pct.2	p_val_adj
Cdca3	1.00931e-115	1.75176	0.976	0.208	1.84866e-111
Cenpa	1.28911e-64	1.45961	0.84	0.247	2.36113e-60
Ccnb2	1.147e-58	1.24502	0.669	0.162	2.10085e-54
Lockd	8.74819e-49	1.36293	0.893	0.453	1.60232e-44
Ube2c	6.48975e-42	1.09859	0.592	0.182	1.18866e-37
Hmgn2	3.42661e-41	0.90139	1	0.948	6.27619e-37
H2afv	3.00131e-40	0.811726	1	0.977	5.49719e-36
Hist1h2bc	1.35797e-39	1.48501	0.817	0.402	2.48726e-35
Hmgb1	2.71072e-35	0.720309	1	0.988	4.96496e-31
Cenpf	1.44731e-32	1.29173	0.58	0.217	2.65089e-28
Stmn1	3.55276e-32	0.626975	1	0.997	6.50723e-28
Ptms	4.86899e-30	0.92079	0.935	0.78	8.91804e-26
Mt2	3.41735e-24	0.992648	0.923	0.762	6.25922e-20
Dynll1	1.19578e-22	0.972468	0.97	0.911	2.19019e-18
H2afz	5.79616e-21	0.493787	1	1	1.06163e-16
Arl6ip1	1.65448e-20	0.829655	0.888	0.717	3.03034e-16
Knstrn	2.52121e-20	0.912963	0.491	0.21	4.61784e-16
Ccdc34	2.30811e-19	0.843575	0.84	0.693	4.22753e-15
Cenpe	5.89666e-19	0.898309	0.302	0.094	1.08003e-14
Cdca8	1.10691e-18	0.777406	0.509	0.226	2.02741e-14
Hmgb2	5.56625e-18	0.909894	0.964	0.968	1.01951e-13
Cks2	1.40579e-17	1.44316	0.598	0.362	2.57484e-13
2700094K13Rik	3.21595e-17	0.64301	0.911	0.866	5.89033e-13
H3f3b	8.43188e-17	0.432221	1	0.992	1.54438e-12
Hmgn3	1.48859e-16	0.635896	0.97	0.94	2.72649e-12
Ftl1	2.31869e-16	0.315889	0.994	0.996	4.24692e-12
Mt1	5.18536e-16	0.838674	0.923	0.855	9.4975e-12
Tacc3	5.22396e-16	0.937256	0.414	0.19	9.56821e-12
Racgap1	2.67409e-14	0.705587	0.491	0.262	4.89786e-10
Calm3	2.03628e-13	0.484089	0.893	0.888	3.72965e-09
mt-Atp6	3.26677e-13	0.424071	1	1	5.98341e-09
Ube2s	1.26256e-12	0.709512	0.888	0.791	2.3125e-08
mt-Co3	2.94589e-12	0.45693	1	1	5.39568e-08
Tpx2	3.4062e-12	0.798779	0.349	0.16	6.23879e-08
Swi5	1.00306e-11	0.488653	0.964	0.94	1.83721e-07
Cdkn3	1.63009e-11	0.573775	0.213	0.071	2.98567e-07
Tceb2	1.0383e-10	0.399327	0.947	0.961	1.90175e-06
Map1b	1.57836e-10	0.644005	0.769	0.687	2.89092e-06
Rpl35a	3.92577e-10	0.2791	0.988	0.994	7.19045e-06
mt-Co2	4.21436e-10	0.434586	0.994	0.997	7.71903e-06
Hmgn5	6.99722e-10	0.649045	0.538	0.366	1.28161e-05
Rpl24	1.07694e-09	0.293141	1	0.996	1.97252e-05
Hdgf	1.16431e-09	0.523583	0.781	0.717	2.13256e-05
Hmgb3	1.87669e-09	0.396305	0.882	0.853	3.43735e-05
Hmgn1	2.53615e-09	0.340764	0.964	0.975	4.64522e-05
Hist3h2ba	2.83196e-09	0.576023	0.675	0.539	5.18701e-05
Rpl32	2.90553e-09	0.26979	1	0.998	5.32177e-05
Stom	3.46334e-09	0.364976	0.154	0.049	6.34345e-05
mt-Nd4	5.39753e-09	0.435187	0.994	0.995	9.88611e-05
Ckap2	6.79357e-09	0.555052	0.284	0.139	0.000124431
Hnrnpa1	8.79218e-09	0.376732	0.899	0.943	0.000161038
Uqcrh	1.2374e-08	0.34499	0.959	0.958	0.000226643
Snrpf	1.31254e-08	0.434836	0.917	0.903	0.000240404
mt-Co1	1.37082e-08	0.433495	1	0.998	0.00025108
Rpl31	3.19293e-08	0.287065	1	0.995	0.000584817
Tmsb10	4.39332e-08	0.475832	0.964	0.961	0.00080468
Mki67	5.82865e-08	0.574023	0.26	0.127	0.00106758
Rps27l	6.48592e-08	0.327706	0.929	0.925	0.00118796
1500015O10Rik	1.62984e-07	0.679749	0.621	0.508	0.00298521
Cox7c	1.64295e-07	0.368497	0.976	0.974	0.00300922
Nedd8	1.89919e-07	0.280274	0.953	0.955	0.00347855
Tbca	2.30926e-07	0.378795	0.911	0.911	0.00422965
Psrc1	2.69532e-07	0.461298	0.178	0.073	0.00493674
H1fx	3.36181e-07	0.531799	0.592	0.461	0.00615749
Chchd2	6.08711e-07	0.257672	0.964	0.981	0.0111491
Tma7	6.39697e-07	0.363615	0.888	0.863	0.0117167
mt-Nd1	7.51901e-07	0.332462	0.988	0.996	0.0137718
Hnrnpa2b1	1.15848e-06	0.318175	0.953	0.974	0.0212187
Pfdn5	1.30911e-06	0.274982	0.923	0.951	0.0239777
Odc1	1.86724e-06	0.471949	0.615	0.519	0.0342003
Cetn3	2.09039e-06	0.352508	0.923	0.9	0.0382875
Pttg1	2.2054e-06	0.503596	0.456	0.33	0.0403941

### Sheet: 6_3
X	p_val	avg_log2FC	pct.1	pct.2	p_val_adj
Cdca3	1.13142e-50	2.09298	0.944	0.098	2.07231e-46
Cenpa	1.22308e-41	2.30901	0.818	0.085	2.24019e-37
Hmgn2	3.34705e-32	1.08222	0.996	0.948	6.13046e-28
Hmgb1	1.0356e-29	0.91892	1	0.98	1.89681e-25
Ccnb2	1.50468e-28	1.63682	0.649	0.065	2.75598e-24
Hist1h2bc	3.82227e-28	2.07456	0.784	0.288	7.00087e-24
Lockd	4.41231e-28	1.50622	0.866	0.405	8.08158e-24
H2afv	1.08793e-27	0.899598	0.991	0.967	1.99266e-23
Stmn1	5.94878e-23	0.685037	1	1	1.08958e-18
Ptms	3.28199e-22	1.05725	0.926	0.784	6.01129e-18
Cenpf	3.45618e-21	1.63655	0.593	0.124	6.33035e-17
Dynll1	2.43461e-20	1.19894	0.978	0.902	4.45922e-16
Arl6ip1	2.83966e-20	1.28008	0.861	0.588	5.20112e-16
Ube2c	1.81148e-19	1.22184	0.602	0.137	3.31791e-15
Cdca8	2.4318e-19	1.29087	0.571	0.124	4.45409e-15
Knstrn	4.82088e-19	1.48956	0.498	0.078	8.82992e-15
H2afz	1.72513e-18	0.629618	1	1	3.15975e-14
Hmgb2	1.0761e-16	1.08243	0.97	0.967	1.97098e-12
Ccdc34	5.46844e-16	1.04281	0.844	0.621	1.0016e-11
Mt2	1.59096e-15	1.05974	0.9	0.712	2.914e-11
Cks2	8.04513e-15	1.63419	0.649	0.32	1.47355e-10
Racgap1	1.27996e-13	1.06009	0.498	0.137	2.34438e-09
H3f3b	2.4325e-13	0.490556	0.996	0.993	4.45538e-09
Mt1	4.45203e-13	0.990707	0.922	0.85	8.15433e-09
Cenpe	9.18966e-13	1.06295	0.325	0.026	1.68318e-08
Hmgn3	7.42183e-12	0.699124	0.965	0.922	1.35938e-07
2700094K13Rik	1.00467e-11	0.704971	0.922	0.843	1.84015e-07
Tacc3	8.24566e-11	1.17091	0.42	0.137	1.51028e-06
Hmgb3	1.37404e-10	0.634205	0.874	0.83	2.51668e-06
Hdgf	1.42918e-10	0.802767	0.775	0.66	2.61769e-06
Hmgn1	3.19954e-10	0.480192	0.961	0.967	5.86029e-06
Calm3	3.76924e-10	0.580968	0.892	0.876	6.90373e-06
Map1b	2.39116e-09	0.842221	0.771	0.614	4.37965e-05
Tpx2	4.70428e-08	0.893757	0.338	0.105	0.000861636
Mki67	4.97648e-08	0.81832	0.277	0.059	0.000911493
Tceb2	5.06689e-08	0.425255	0.961	0.935	0.000928052
Swi5	8.15695e-08	0.487306	0.948	0.902	0.00149403
Ube2s	9.84877e-08	0.643269	0.905	0.81	0.0018039
Chchd2	1.14427e-07	0.351251	0.974	0.967	0.00209585
Hist3h2ba	1.66412e-07	0.685944	0.654	0.438	0.00304801
Cdc25c	2.28849e-07	0.56448	0.199	0.02	0.0041916
Ddah2	2.49035e-07	0.511575	0.857	0.843	0.00456133
Vim	2.69087e-07	0.419379	0.978	0.98	0.00492859
Anp32e	5.61185e-07	0.668155	0.753	0.627	0.0102787
H1fx	7.324e-07	0.756513	0.619	0.471	0.0134146
Ckap2	9.31593e-07	0.602964	0.294	0.092	0.0170631
Hnrnpa1	1.10916e-06	0.414401	0.905	0.928	0.0203154
Ccnb1	1.18996e-06	0.67247	0.255	0.065	0.0217954
Akr1b3	1.19247e-06	0.651338	0.424	0.222	0.0218412
Cacybp	1.85449e-06	0.482151	0.835	0.758	0.0339668
Hn1	2.38079e-06	0.498358	0.853	0.752	0.0436066

### Sheet: 6_4
X	p_val	avg_log2FC	pct.1	pct.2	p_val_adj
Cdca3	8.79628e-19	2.39412	0.944	0.029	1.61113e-14
Hmgn2	7.22212e-15	1.43018	0.996	0.943	1.3228e-10
Cenpa	8.78029e-14	2.34079	0.818	0.086	1.6082e-09
Stmn1	1.81135e-13	1.0182	1	1	3.31766e-09
Lockd	6.68237e-13	1.89042	0.866	0.286	1.22394e-08
H2afv	8.99179e-13	1.1003	0.991	1	1.64694e-08
Hmgb1	9.19501e-12	1.0673	1	0.943	1.68416e-07
Hist1h2bc	1.8148e-11	2.44536	0.784	0.229	3.32398e-07
Ptms	8.56483e-11	1.39691	0.926	0.657	1.56873e-06
Ccnb2	4.91712e-10	1.7938	0.649	0.029	9.00619e-06
Mt2	2.19375e-09	1.6989	0.9	0.771	4.01807e-05
H3f3b	3.03472e-09	0.757888	0.996	0.943	5.55839e-05
Arl6ip1	4.11008e-09	1.52838	0.861	0.486	7.52802e-05
Cdca8	1.27929e-08	1.6448	0.571	0.029	0.000234315
Cenpf	2.08053e-08	1.77648	0.593	0.029	0.000381069
H2afz	5.63971e-08	0.667988	1	1	0.00103297
Ube2c	2.94359e-07	1.32184	0.602	0.143	0.00539149
Knstrn	3.8737e-07	1.59828	0.498	0.029	0.00709507
Dynll1	1.00197e-06	1.08504	0.978	0.857	0.0183521
Rpl24	1.51096e-06	0.538101	1	1	0.0276747
Cks2	1.8551e-06	1.89551	0.649	0.286	0.033978

### Sheet: 6_8
X	p_val	avg_log2FC	pct.1	pct.2	p_val_adj
Cenpa	2.50754e-20	1.3817	0.836	0.294	4.59281e-16
Cks2	6.01017e-14	1.55256	0.65	0.238	1.10082e-09
Rps11	2.98606e-07	0.31976	1	0.992	0.00546926
Cdca3	4.7612e-07	0.583065	0.942	0.786	0.00872061

### Sheet: 6_9
X	p_val	avg_log2FC	pct.1	pct.2	p_val_adj
Cdca3	7.66493e-11	0.727644	1	0.595	1.40391e-06
Ube2c	3.45552e-10	0.900374	0.675	0.375	6.32913e-06
Rpl23	3.88046e-08	0.310245	1	0.999	0.000710744
Rps11	8.97013e-08	0.322445	1	0.998	0.00164297
Rpl32	4.353e-07	0.325054	1	0.998	0.00797296
mt-Nd1	9.91872e-07	0.526672	0.987	0.996	0.0181671

### Sheet: 7_11
X	p_val	avg_log2FC	pct.1	pct.2	p_val_adj
Cep55	2.1139e-210	1.55656	1	0.012	3.87182e-206
Cdca8	8.35357e-16	1.34914	1	0.24	1.53004e-11
Cenpa	1.23588e-10	1.69969	0.81	0.261	2.26364e-06
Ckap2	1.89349e-10	1.07192	0.619	0.144	3.46811e-06
Knstrn	2.62434e-10	1.28051	0.762	0.218	4.80674e-06
Kif4	4.66783e-10	0.393752	0.238	0.023	8.54959e-06
Cdca3	7.08982e-10	1.23291	0.762	0.225	1.29857e-05
Ccnb1	4.15125e-09	1.06846	0.571	0.132	7.60342e-05
Dnaaf3	6.41022e-08	0.309965	0.19	0.019	0.0011741
Arl6ip1	1.51774e-07	1.39755	1	0.719	0.00277989
Cenpf	6.25339e-07	1.18126	0.667	0.228	0.0114537
Ube2c	7.00529e-07	0.881029	0.619	0.194	0.0128309
Gng10	9.62804e-07	0.543985	0.19	0.024	0.0176347
Cdc25c	1.71205e-06	0.768388	0.381	0.087	0.0313579

### Sheet: 7_3
X	p_val	avg_log2FC	pct.1	pct.2	p_val_adj
Cep55	7.07492e-40	1.61791	1	0	1.29584e-35
Cdca8	1.48462e-21	1.77661	1	0.124	2.71923e-17
Cenpa	2.0072e-20	2.6619	0.833	0.085	3.67639e-16
Knstrn	4.6588e-19	1.8916	0.792	0.078	8.53306e-15
Cdca3	2.69725e-16	1.69287	0.792	0.098	4.94028e-12
Cenpf	3.08608e-12	1.71293	0.708	0.124	5.65246e-08
Ccnb1	3.60359e-12	1.29559	0.583	0.065	6.60034e-08
Cdc25c	4.20652e-12	0.977224	0.417	0.02	7.70466e-08
Ccnb2	3.90834e-11	1.50855	0.542	0.065	7.15851e-07
Arl6ip1	7.55603e-11	1.91291	1	0.588	1.38396e-06
Ckap2	3.45532e-10	1.06827	0.583	0.092	6.32876e-06
Racgap1	6.0827e-10	1.36208	0.667	0.137	1.11411e-05
Hist1h2bc	6.26868e-10	1.53251	0.875	0.288	1.14817e-05
Pbk	4.3573e-09	1.45388	0.75	0.242	7.98084e-05
Tpx2	2.53145e-08	1.22662	0.542	0.105	0.000463661
Dynll1	3.77226e-08	1.18204	1	0.902	0.000690928
Hmgb3	1.01672e-07	0.875851	1	0.83	0.00186222
Ube2c	1.83427e-07	1.03594	0.583	0.137	0.00335965
C330027C09Rik	3.68381e-07	0.374636	0.167	0	0.00674726
Cenpe	4.46004e-07	0.766301	0.292	0.026	0.00816901
Tacc3	6.26915e-07	1.09171	0.542	0.137	0.0114826
Mki67	1.01262e-06	1.03888	0.375	0.059	0.0185471
Hmgb2	1.31405e-06	1.219	0.958	0.967	0.0240682
Mt1	1.33644e-06	0.993757	1	0.85	0.0244782
Ccdc34	1.38272e-06	1.08079	0.917	0.621	0.025326
Sept7	1.87251e-06	0.775729	1	0.824	0.034297
Cdc20	2.26118e-06	0.925515	0.458	0.098	0.0414157

### Sheet: 7_4
X	p_val	avg_log2FC	pct.1	pct.2	p_val_adj
Cep55	3.42573e-13	1.61791	1	0	6.27456e-09
Cdca8	7.86168e-13	2.13053	1	0.029	1.43994e-08
Knstrn	2.32033e-09	2.00032	0.792	0.029	4.24992e-05
Cenpa	2.8325e-09	2.69368	0.833	0.086	5.188e-05
Cdca3	2.90219e-09	1.99402	0.792	0.029	5.31565e-05
Arl6ip1	2.19169e-08	2.16121	1	0.486	0.00040143
Cenpf	1.09931e-07	1.85285	0.708	0.029	0.0020135
Pbk	1.23367e-07	1.86681	0.75	0.114	0.00225959
Hist1h2bc	1.8369e-07	1.90331	0.875	0.229	0.00336447

### Sheet: 7_6
X	p_val	avg_log2FC	pct.1	pct.2	p_val_adj
Pbk	1.53857e-49	2.33107	0.9	0	2.81804e-45
Cep55	1.7496e-44	1.53339	1	0.018	3.20456e-40
Ldlrap1	4.90478e-09	0.315967	0.15	0	8.9836e-05
Qdpr	5.77658e-08	0.939282	0.75	0.207	0.00105804
Rundc3a	4.99235e-07	0.69396	0.45	0.079	0.00914399
Slc35a2	7.15528e-07	0.539215	0.4	0.057	0.0131056
Acadvl	8.77939e-07	0.978938	0.55	0.132	0.0160803
A130010J15Rik	9.14339e-07	0.478009	0.25	0.022	0.016747
Rfxank	1.27968e-06	0.535601	0.35	0.048	0.0234386
Camk1g	1.9016e-06	0.288421	0.1	0	0.0348297
Nr6a1	1.9016e-06	0.252649	0.1	0	0.0348297
Zcchc12	1.9016e-06	0.30862	0.1	0	0.0348297
Mecom	1.9016e-06	0.261748	0.1	0	0.0348297
Phf24	1.9016e-06	0.270269	0.1	0	0.0348297
Ccdc113	1.9016e-06	0.25332	0.1	0	0.0348297

### Sheet: 7_8
X	p_val	avg_log2FC	pct.1	pct.2	p_val_adj
Cep55	1.7966e-32	1.55188	1	0.008	3.29065e-28
Cenpa	1.54981e-09	1.81948	0.864	0.279	2.83864e-05
Cks2	7.69247e-07	1.65045	0.727	0.256	0.0140895

### Sheet: 8_11
X	p_val	avg_log2FC	pct.1	pct.2	p_val_adj
Pbk	1.22856e-43	1.28004	0.953	0.285	2.25022e-39
Cdca3	2.50433e-36	1.08355	0.802	0.215	4.58694e-32
Ccnb2	1.62482e-33	1.18257	0.674	0.165	2.97602e-29
Ube2c	1.61039e-29	0.904364	0.674	0.185	2.94959e-25
Hist1h2bc	5.53449e-24	1.24381	0.872	0.404	1.0137e-19
Cdca8	6.58345e-24	0.833679	0.709	0.227	1.20582e-19
Hmgb1	1.16374e-23	0.735018	1	0.989	2.1315e-19
Arl6ip1	1.25803e-23	1.13475	0.965	0.717	2.30421e-19
Hmgn2	1.28476e-21	0.837376	1	0.95	2.35317e-17
H2afv	6.53807e-19	0.635351	0.988	0.977	1.19751e-14
Ccdc34	1.82608e-18	0.980833	0.895	0.695	3.34465e-14
Knstrn	5.78849e-17	0.90229	0.593	0.213	1.06022e-12
Tacc3	6.07559e-16	0.954793	0.523	0.192	1.11281e-11
Ccna2	1.15031e-15	0.576133	0.407	0.113	2.10691e-11
Tpx2	1.43819e-15	0.724899	0.477	0.16	2.6342e-11
2700094K13Rik	8.63248e-15	0.637115	0.977	0.867	1.58113e-10
Cenpf	1.45586e-14	0.861781	0.57	0.221	2.66656e-10
Mt2	4.82491e-13	0.931156	0.953	0.761	8.8373e-09
Stmn1	6.17978e-13	0.461165	0.988	0.997	1.13189e-08
H3f3b	8.37364e-13	0.456004	1	0.992	1.53372e-08
Hmgn1	5.17613e-12	0.497101	1	0.975	9.4806e-08
Hmgn3	5.62789e-12	0.582654	0.988	0.941	1.03081e-07
Ptms	6.27246e-12	0.702471	0.965	0.781	1.14886e-07
H2afz	1.04817e-11	0.443717	1	1	1.91983e-07
H1fx	4.19234e-11	0.787968	0.744	0.462	7.67869e-07
Calm3	1.82105e-10	0.561232	0.93	0.889	3.33543e-06
Gadd45g	2.38651e-10	0.650944	0.453	0.184	4.37114e-06
Racgap1	3.83173e-10	0.820017	0.535	0.261	7.0182e-06
Map1b	6.64769e-10	0.716589	0.872	0.689	1.21759e-05
Hdgf	6.84302e-10	0.657494	0.849	0.716	1.25337e-05
Mt1	1.30745e-09	0.715996	0.977	0.854	2.39473e-05
Hmgb3	1.36647e-09	0.526758	0.977	0.852	2.50282e-05
Lockd	1.82753e-09	0.660933	0.721	0.456	3.34731e-05
Ccna1	2.17783e-09	0.270646	0.105	0.016	3.98891e-05
Ckap2	3.42311e-09	0.535768	0.36	0.142	6.26976e-05
Hnrnpa1	1.9671e-08	0.419347	0.988	0.942	0.000360294
Sep15	2.49765e-08	0.412524	0.965	0.922	0.00045747
Nifk	2.54457e-08	0.544988	0.581	0.354	0.000466064
Cenpe	3.26009e-08	0.54048	0.279	0.1	0.000597118
Odc1	4.22073e-08	0.742731	0.698	0.522	0.000773068
Sox21	5.64737e-08	0.534051	0.663	0.431	0.00103437
Gm11266	6.95062e-08	0.587614	0.43	0.204	0.00127308
Vim	1.71912e-07	0.39886	1	0.984	0.00314874
Akr1b3	2.23811e-07	0.532497	0.558	0.336	0.00409931
Dynll1	2.36712e-07	0.526779	1	0.913	0.00433562
H1f0	3.61713e-07	0.668831	0.86	0.812	0.00662514
Cdkn3	5.21011e-07	0.350879	0.221	0.073	0.00954283
Rdm1	1.50266e-06	0.562797	0.465	0.268	0.0275227
Ywhae	1.6516e-06	0.326419	0.988	0.982	0.0302508
Hnrnpk	1.67954e-06	0.27703	0.977	0.984	0.0307625
Anp32e	2.39685e-06	0.521379	0.872	0.75	0.0439006
Rnaseh2c	2.64977e-06	0.494069	0.791	0.615	0.0485332

### Sheet: 8_3
X	p_val	avg_log2FC	pct.1	pct.2	p_val_adj
Pbk	5.5819e-36	1.72312	0.946	0.237	1.02238e-31
Cdca3	2.42589e-30	1.55493	0.8	0.099	4.44326e-26
Cdca8	2.01548e-28	1.41601	0.777	0.118	3.69156e-24
Ccnb2	2.32888e-25	1.54723	0.662	0.066	4.26558e-21
Hmgb1	1.05012e-24	0.885625	0.992	0.98	1.92341e-20
Arl6ip1	3.57238e-24	1.56322	0.923	0.592	6.54317e-20
Hist1h2bc	2.99718e-23	1.82479	0.815	0.289	5.48964e-19
Hmgn2	4.90596e-20	0.954786	0.977	0.947	8.98575e-16
Ube2c	1.62906e-19	1.07126	0.677	0.138	2.98378e-15
H2afv	2.0083e-19	0.731072	0.977	0.967	3.67841e-15
Knstrn	2.31452e-19	1.42905	0.554	0.079	4.23927e-15
Ccdc34	8.22131e-17	1.10074	0.877	0.618	1.50582e-12
Stmn1	1.18442e-16	0.57554	0.992	1	2.16939e-12
Cenpf	1.87058e-16	1.25425	0.577	0.125	3.42615e-12
H2afz	3.11111e-16	0.609746	1	1	5.69831e-12
Racgap1	6.13123e-15	1.15008	0.577	0.138	1.123e-10
Ccna2	8.29244e-14	0.881077	0.508	0.105	1.51884e-09
Ptms	4.49969e-13	0.867572	0.938	0.783	8.24163e-09
H3f3b	1.02824e-12	0.495179	0.992	0.993	1.88332e-08
2700094K13Rik	1.72522e-12	0.686149	0.962	0.842	3.15991e-08
Hmgb3	2.32587e-12	0.730572	0.962	0.829	4.26007e-08
Tacc3	2.56206e-12	1.07069	0.5	0.138	4.69266e-08
Hmgn1	8.97631e-12	0.567118	0.985	0.967	1.6441e-07
Hdgf	9.71817e-12	0.884714	0.846	0.664	1.77998e-07
Lockd	1.90406e-11	0.941565	0.746	0.408	3.48747e-07
Mt2	1.95601e-11	0.984814	0.946	0.711	3.58263e-07
Hmgn3	2.6163e-11	0.66248	0.962	0.921	4.79201e-07
Tpx2	2.89841e-11	0.87077	0.446	0.105	5.30873e-07
Dynll1	2.28498e-10	0.824367	0.977	0.901	4.18517e-06
H1fx	2.70632e-10	0.973595	0.738	0.467	4.9569e-06
Akr1b3	1.1446e-09	0.800644	0.538	0.224	2.09644e-05
Map1b	1.46994e-09	0.883811	0.831	0.618	2.69234e-05
Vim	1.95301e-09	0.522106	0.977	0.98	3.57714e-05
Rdm1	2.62273e-09	0.828662	0.462	0.164	4.80379e-05
Mt1	4.71341e-09	0.790482	0.969	0.849	8.63309e-05
Calm3	5.78822e-09	0.583163	0.908	0.882	0.000106017
Cenpe	1.2061e-08	0.687845	0.254	0.026	0.00022091
Anp32e	1.61867e-08	0.751725	0.846	0.632	0.000296475
Lmnb1	2.88874e-08	0.759123	0.8	0.651	0.000529101
Ppp1cb	4.13262e-08	0.7438	0.777	0.618	0.000756931
Ddah2	5.9073e-08	0.54185	0.892	0.842	0.00108198
Arf1	6.01357e-08	0.726276	0.854	0.73	0.00110145
Atp5b	8.22519e-08	0.526919	0.946	0.875	0.00150653
Hnrnpa1	8.54841e-08	0.451104	0.985	0.928	0.00156573
Hist3h2ba	8.85971e-08	0.756195	0.715	0.434	0.00162274
Hmgb2	1.09482e-07	0.6775	0.992	0.967	0.00200528
Ccnb1	1.28158e-07	0.726391	0.3	0.066	0.00234733
Hnrnpa2b1	2.62584e-07	0.472621	0.969	0.954	0.00480949
Prdx6	2.65242e-07	0.527922	0.938	0.836	0.00485817
Odc1	3.10067e-07	0.846294	0.685	0.507	0.0056792
Sept7	4.03061e-07	0.564988	0.892	0.822	0.00738246
H1f0	4.2429e-07	0.847453	0.846	0.776	0.00777129
Hsp90b1	5.54545e-07	0.673669	0.838	0.638	0.010157
Cdc25c	7.395e-07	0.482074	0.2	0.02	0.0135447
Sep15	8.91257e-07	0.429823	0.969	0.888	0.0163243
Mki67	9.08804e-07	0.718259	0.269	0.059	0.0166457
Sfrp1	1.09042e-06	0.556837	0.9	0.816	0.0199721
Gm11266	1.44531e-06	0.66169	0.4	0.151	0.0264723
Hsp90aa1	1.55272e-06	0.404089	0.962	0.947	0.0284395
Ckap2	1.602e-06	0.472544	0.315	0.092	0.0293422
Gadd45g	2.25376e-06	0.60664	0.431	0.178	0.0412799
Cnih1	2.67053e-06	0.575078	0.623	0.441	0.0489135

### Sheet: 8_4
X	p_val	avg_log2FC	pct.1	pct.2	p_val_adj
Pbk	1.13186e-16	2.10694	0.947	0.114	2.07311e-12
Cdca8	6.65186e-13	1.752	0.779	0.029	1.21835e-08
Cdca3	7.64813e-13	1.85018	0.794	0.029	1.40083e-08
Stmn1	2.64907e-12	0.90358	0.992	1	4.85204e-08
Hmgn2	1.03683e-11	1.2958	0.977	0.943	1.89906e-07
Hmgb1	2.05224e-11	1.02752	0.992	0.943	3.75889e-07
Arl6ip1	2.25605e-11	1.80813	0.916	0.486	4.13219e-07
H2afv	3.33433e-11	0.926905	0.977	1	6.10715e-07
Hist1h2bc	7.21475e-11	2.19081	0.809	0.229	1.32145e-06
Ccnb2	1.28974e-09	1.69787	0.656	0.029	2.36229e-05
H3f3b	2.68011e-09	0.75987	0.992	0.943	4.90888e-05
Mt2	1.32385e-08	1.6106	0.947	0.771	0.000242476
Ptms	2.36648e-08	1.20251	0.939	0.657	0.000433444
Ube2c	6.62877e-08	1.16662	0.672	0.143	0.00121413
H2afz	7.95606e-08	0.644594	1	1	0.00145723
H1fx	1.0121e-07	1.38185	0.74	0.314	0.00185376
Knstrn	1.06268e-07	1.53144	0.55	0.029	0.0019464
Cenpf	1.44833e-07	1.38891	0.573	0.029	0.00265276
Lockd	1.66265e-07	1.32243	0.74	0.286	0.00304531
Ccdc34	1.81812e-07	1.09738	0.878	0.686	0.00333006
Ccna2	9.17989e-07	1.0985	0.511	0.029	0.0168139
2700094K13Rik	1.36243e-06	0.758448	0.962	0.829	0.0249542
Racgap1	2.46692e-06	1.25628	0.573	0.114	0.0451841
Hmgb3	2.54899e-06	0.840615	0.962	0.771	0.0466873

### Sheet: 8_6
X	p_val	avg_log2FC	pct.1	pct.2	p_val_adj
Pbk	5.80508e-72	2.40981	0.984	0	1.06326e-67

### Sheet: 8_9
X	p_val	avg_log2FC	pct.1	pct.2	p_val_adj
Elmo1	2.64294e-14	0.68857	0.214	0.009	4.84081e-10
Ggcx	5.8871e-09	0.606654	0.214	0.015	0.000107828
Hnmt	8.63466e-09	0.337892	0.143	0.007	0.000158152
Cers6	1.43358e-07	0.392027	0.286	0.031	0.00262575
Amigo2	3.75437e-07	0.318211	0.143	0.009	0.0068765
5730409E04Rik	7.75022e-07	0.30068	0.143	0.009	0.0141953
Akip1	1.2541e-06	0.971438	0.357	0.057	0.0229701

### Sheet: 9_11
X	p_val	avg_log2FC	pct.1	pct.2	p_val_adj
Cenpa	0	2.25735	0.747	0.061	0
Pbk	0	1.84946	0.786	0.084	0
Hmgb1	1.49813e-303	1.05563	0.997	0.984	2.74397e-299
Hist1h2bc	5.13113e-290	1.95576	0.872	0.266	9.39818e-286
H2afv	1.02923e-268	1.00924	0.995	0.971	1.88513e-264
Hmgn2	1.88796e-265	1.12352	0.991	0.934	3.45799e-261
Knstrn	1.15312e-244	1.55769	0.635	0.058	2.11205e-240
Cdca3	1.63715e-230	1.56525	0.604	0.053	2.9986e-226
Ccnb2	5.57434e-210	1.56324	0.514	0.016	1.021e-205
Arl6ip1	1.25199e-204	1.48625	0.894	0.643	2.29315e-200
Stmn1	2.32011e-203	0.76071	0.995	0.995	4.24952e-199
Lockd	6.01618e-195	1.40455	0.786	0.335	1.10192e-190
Cenpf	1.76732e-185	1.51343	0.573	0.092	3.23702e-181
Ptms	5.54973e-181	1.0667	0.938	0.725	1.01649e-176
Ccdc34	6.56205e-174	1.15284	0.891	0.618	1.20191e-169
Cdca8	1.40784e-172	1.3448	0.531	0.071	2.57859e-168
2700094K13Rik	3.00811e-162	0.981794	0.945	0.824	5.50965e-158
H2afz	1.17634e-161	0.692154	1	0.999	2.15458e-157
Dynll1	5.06597e-146	1.07722	0.973	0.887	9.27883e-142
Hmgn1	3.10248e-140	0.626464	0.99	0.971	5.6825e-136
Mt2	8.02813e-128	1.1534	0.92	0.714	1.47043e-123
Hdgf	4.15256e-126	0.946868	0.862	0.657	7.60584e-122
Tacc3	6.46676e-119	1.0939	0.431	0.076	1.18445e-114
Racgap1	7.41451e-118	1.13382	0.508	0.146	1.35804e-113
Hmgn3	2.36714e-111	0.683572	0.977	0.922	4.33565e-107
H3f3b	5.36187e-110	0.484205	0.999	0.99	9.8208e-106
Hmgb3	5.24493e-109	0.76031	0.918	0.815	9.60662e-105
Odc1	1.6069e-106	0.935622	0.719	0.426	2.9432e-102
Map1b	2.6135e-104	0.888835	0.842	0.631	4.78688e-100
Hnrnpa1	2.1668e-101	0.609716	0.967	0.931	3.96871e-97
H1fx	8.47985e-97	0.926331	0.676	0.358	1.55317e-92
Calm3	9.68567e-97	0.667955	0.935	0.863	1.77403e-92
Tpx2	1.87278e-91	0.933458	0.341	0.054	3.43019e-87
Cenpe	7.49523e-83	0.803628	0.262	0.02	1.37283e-78
Ube2c	1.85046e-75	0.739128	0.361	0.088	3.38931e-71
Hmgb2	3.77546e-74	0.95087	0.961	0.958	6.91513e-70
Mt1	1.82269e-73	0.815083	0.92	0.828	3.33844e-69
Anp32e	5.72973e-72	0.658356	0.844	0.701	1.04946e-67
Hist3h2ba	7.62955e-71	0.776744	0.712	0.481	1.39743e-66
Mki67	1.09061e-68	0.743078	0.269	0.043	1.99755e-64
H1f0	1.60126e-68	0.720363	0.882	0.784	2.93286e-64
Ran	5.84252e-67	0.448564	0.989	0.97	1.07012e-62
Ftl1	1.08977e-66	0.306667	0.998	0.997	1.99602e-62
Cdc25c	3.48684e-66	0.581445	0.22	0.019	6.38649e-62
Ckap2	2.91258e-65	0.700197	0.291	0.062	5.33469e-61
Ccnb1	9.87701e-63	0.686091	0.243	0.036	1.80907e-58
Swi5	1.14243e-62	0.465374	0.966	0.928	2.09247e-58
Gadd45g	1.58209e-62	0.998169	0.383	0.127	2.89776e-58
Vim	3.18074e-61	0.451449	0.994	0.981	5.82584e-57
Cdkn3	3.6044e-59	0.526748	0.194	0.015	6.60183e-55
Sh3bgrl	4.86778e-58	0.602056	0.821	0.678	8.91582e-54
Cdc20	5.88763e-58	0.785303	0.256	0.053	1.07838e-53
Cks2	7.83729e-58	1.31939	0.471	0.245	1.43548e-53
Hist1h4i	1.12421e-57	0.601333	0.321	0.094	2.0591e-53
Hsp90b1	1.43521e-55	0.683464	0.811	0.656	2.62873e-51
Rdm1	8.47178e-55	0.673764	0.424	0.193	1.55169e-50
Hmgn5	1.72117e-54	0.672337	0.528	0.286	3.15249e-50
Ywhae	2.70207e-54	0.328942	0.985	0.98	4.94912e-50
Calm1	3.01578e-53	0.447609	0.956	0.925	5.5237e-49
Hnrnpa2b1	1.63491e-52	0.441139	0.982	0.969	2.99451e-48
Lmnb1	7.99354e-51	0.67363	0.746	0.614	1.4641e-46
Ppia	1.34299e-50	0.260623	0.999	0.999	2.45982e-46
Birc5	1.7404e-48	0.590167	0.241	0.054	3.18771e-44
Akr1b3	1.01073e-46	0.608122	0.486	0.269	1.85126e-42
Hn1	3.4321e-46	0.488856	0.892	0.797	6.28623e-42
Hist1h1c	6.76563e-42	0.664016	0.431	0.219	1.23919e-37
Psrc1	9.53779e-40	0.397484	0.171	0.029	1.74694e-35
Gm11266	3.09341e-39	0.551198	0.325	0.138	5.66588e-35
Cacybp	1.05477e-38	0.426245	0.879	0.803	1.93192e-34
Nucks1	4.83394e-37	0.569935	0.595	0.431	8.85384e-33
Ascl1	1.63333e-36	0.578515	0.276	0.103	2.9916e-32
Morf4l2	2.14892e-36	0.415462	0.901	0.847	3.93596e-32
Sep15	2.22675e-36	0.357068	0.944	0.908	4.07851e-32
Ddah2	2.97842e-36	0.396482	0.889	0.86	5.45528e-32
Rnaseh2c	1.56594e-35	0.493065	0.701	0.553	2.86818e-31
Atp5b	3.12941e-35	0.363663	0.956	0.938	5.73182e-31
1500015O10Rik	1.03078e-34	0.577082	0.641	0.462	1.88798e-30
Myef2	1.29873e-34	0.613662	0.632	0.477	2.37876e-30
Chchd2	3.74727e-34	0.282493	0.982	0.975	6.86349e-30
Snrpf	3.92251e-34	0.381307	0.929	0.884	7.18448e-30
Gcsh	1.78827e-33	0.462505	0.753	0.647	3.27539e-29
Ube2s	8.96701e-33	0.631568	0.807	0.754	1.6424e-28
Shfm1	1.40866e-32	0.306119	0.978	0.954	2.58011e-28
Hsp90aa1	2.93495e-32	0.34371	0.955	0.94	5.37566e-28
Fam64a	5.57847e-31	0.492374	0.183	0.051	1.02175e-26
Marcks	6.30134e-31	0.344056	0.957	0.915	1.15415e-26
Cby1	7.2439e-31	0.510851	0.558	0.41	1.32679e-26
Insm1	2.72322e-30	0.473321	0.227	0.081	4.98785e-26
Rad21	2.82694e-30	0.517084	0.46	0.303	5.17783e-26
Cox7a2	3.32613e-30	0.345376	0.942	0.902	6.09214e-26
Eif5a	3.78018e-30	0.282433	0.967	0.957	6.92377e-26
Prdx6	1.66753e-29	0.352952	0.916	0.888	3.05425e-25
Tceb2	2.11642e-28	0.291914	0.97	0.955	3.87643e-24
Lsm5	3.59731e-28	0.424591	0.795	0.716	6.58883e-24
Igfbp5	5.10728e-28	0.582012	0.551	0.409	9.35449e-24
Tbca	3.64836e-27	0.323617	0.933	0.9	6.68233e-23
Lsm4	4.3797e-27	0.380579	0.811	0.741	8.02185e-23
Cct5	2.59716e-26	0.385075	0.827	0.774	4.75695e-22
Ppp1cb	2.81503e-26	0.417419	0.734	0.652	5.15601e-22
Rps27l	5.63921e-26	0.285098	0.937	0.912	1.03288e-21
Arl2bp	1.5096e-25	0.406587	0.763	0.686	2.76499e-21
Sptssa	1.83763e-25	0.353102	0.85	0.803	3.36581e-21
Mdh1	2.06447e-25	0.333218	0.869	0.818	3.78129e-21
H2afx	2.98707e-25	0.576856	0.421	0.278	5.47112e-21
Psma3	3.95157e-25	0.338418	0.893	0.852	7.23769e-21
Eif3e	4.43503e-25	0.343944	0.875	0.832	8.1232e-21
Ccna2	1.42863e-24	0.342476	0.17	0.054	2.61668e-20
Nedd8	1.5876e-24	0.276812	0.962	0.949	2.90784e-20
Eif4g2	1.63131e-24	0.319449	0.91	0.905	2.98791e-20
Npm3	2.20264e-24	0.41188	0.559	0.42	4.03436e-20
Rangap1	5.80157e-24	0.438884	0.293	0.156	1.06262e-19
Sept7	6.05301e-24	0.3609	0.885	0.851	1.10867e-19
Ckap2l	7.33104e-24	0.284132	0.111	0.021	1.34275e-19
Clic1	7.80122e-24	0.400384	0.777	0.703	1.42887e-19
Tma7	2.6473e-23	0.313828	0.888	0.847	4.84879e-19
Ctnnb1	1.3263e-22	0.398148	0.804	0.754	2.42926e-18
Ewsr1	1.67606e-22	0.35062	0.815	0.746	3.06987e-18
Gm11837	1.89501e-22	0.346661	0.178	0.068	3.4709e-18
Nde1	4.28462e-22	0.477214	0.373	0.244	7.84771e-18
Ywhaq	2.80734e-21	0.254486	0.96	0.944	5.14192e-17
Snhg20	4.72195e-21	0.401686	0.34	0.201	8.64872e-17
Cwc15	5.93565e-21	0.343001	0.786	0.729	1.08717e-16
Rangrf	1.3161e-20	0.420091	0.419	0.29	2.41056e-16
Sfpq	2.62393e-20	0.33858	0.844	0.811	4.80599e-16
Cenpp	2.63982e-20	0.29313	0.138	0.044	4.83509e-16
Gltscr2	3.34745e-20	0.38671	0.622	0.525	6.13119e-16
Snrpa	1.03779e-19	0.351246	0.682	0.589	1.90081e-15
Nfix	1.22211e-19	0.40964	0.688	0.596	2.23842e-15
Snrpg	1.96338e-19	0.284755	0.92	0.886	3.59613e-15
Kif5b	2.26251e-19	0.377916	0.579	0.473	4.144e-15
Nuf2	2.58214e-19	0.252471	0.114	0.031	4.72945e-15
Actb	2.78654e-19	0.411457	0.992	0.99	5.10383e-15
Mycn	8.29223e-19	0.420529	0.412	0.284	1.51881e-14
3110039M20Rik-1	1.06095e-18	0.389899	0.32	0.196	1.94323e-14
Mns1	1.18526e-18	0.339867	0.202	0.094	2.17093e-14
Emp1	2.00762e-18	0.295105	0.103	0.027	3.67716e-14
Hnrnpc	2.20519e-18	0.297655	0.863	0.825	4.03902e-14
G630016G05Rik	3.08486e-18	0.305239	0.181	0.077	5.65023e-14
Tpi1	3.79279e-18	0.318541	0.865	0.823	6.94687e-14
Ptp4a1	4.99409e-18	0.351799	0.689	0.621	9.14718e-14
Tmsb10	5.72392e-18	0.256286	0.97	0.958	1.04839e-13
Sfrp1	5.92976e-18	0.338483	0.848	0.825	1.08609e-13
Hist3h2a	7.62872e-18	0.345189	0.392	0.262	1.39728e-13
Cct4	2.20429e-17	0.311039	0.781	0.726	4.03738e-13
Sox4	2.22384e-17	0.372887	0.764	0.706	4.07319e-13
Pabpc1	2.30117e-17	0.306459	0.805	0.735	4.21483e-13
4833439L19Rik	3.51002e-17	0.343574	0.595	0.498	6.42895e-13
Hnrnph1	3.62375e-17	0.321166	0.763	0.698	6.63726e-13
Anp32a	3.68931e-17	0.262318	0.881	0.848	6.75735e-13
Fezf2	3.86243e-17	0.402756	0.361	0.242	7.07442e-13
Eif1b	5.17184e-17	0.279662	0.956	0.943	9.47275e-13
Psmb3	1.0496e-16	0.266177	0.898	0.858	1.92244e-12
Slc38a1	1.37658e-16	0.34527	0.341	0.221	2.52135e-12
Set	1.73441e-16	0.25173	0.904	0.887	3.17675e-12
Cetn3	1.88976e-16	0.256282	0.918	0.889	3.46128e-12
Hnrnpm	3.84714e-16	0.329664	0.713	0.644	7.04642e-12
B3gnt5	6.92411e-16	0.328511	0.264	0.156	1.26822e-11
Nxt2	9.39429e-16	0.358264	0.372	0.268	1.72066e-11
Slc24a5	1.16146e-15	0.506661	0.445	0.353	2.12732e-11
Emg1	1.32204e-15	0.297841	0.732	0.68	2.42145e-11
Snrpc	1.64688e-15	0.288272	0.78	0.723	3.01643e-11
Psat1	3.01094e-15	0.2998	0.766	0.708	5.51484e-11
Rtn4	7.91961e-15	0.328415	0.656	0.588	1.45056e-10
Vbp1	1.43301e-14	0.321324	0.703	0.646	2.6247e-10
Cenpm	1.54118e-14	0.340506	0.384	0.273	2.82282e-10
Col2a1	2.35057e-14	0.311805	0.2	0.106	4.3053e-10
Rnf26	3.80376e-14	0.385149	0.318	0.219	6.96697e-10
Vdac1	4.65608e-14	0.261037	0.854	0.833	8.52807e-10
Top1	5.26727e-14	0.282541	0.802	0.751	9.64754e-10
1500009L16Rik	5.75084e-14	0.368661	0.37	0.271	1.05332e-09
Mthfd2l	5.96846e-14	0.299882	0.506	0.398	1.09318e-09
Pbx4	6.45504e-14	0.3086	0.294	0.192	1.18231e-09
Sdcbp	6.49778e-14	0.272601	0.653	0.58	1.19013e-09
Neurog2	7.28496e-14	0.406128	0.164	0.077	1.33431e-09
Bzw1	8.31882e-14	0.275428	0.791	0.75	1.52367e-09
Wdr12	1.02214e-13	0.308743	0.275	0.175	1.87215e-09
St13	1.1803e-13	0.262274	0.868	0.838	2.16183e-09
Ccar1	1.36307e-13	0.341393	0.415	0.319	2.49659e-09
Mdh2	2.15178e-13	0.254433	0.794	0.767	3.94119e-09
Gabpb1	3.11004e-13	0.25898	0.214	0.122	5.69635e-09
Kdm5b	3.40282e-13	0.285134	0.252	0.156	6.23261e-09
Tuba1c	3.7843e-13	0.297483	0.117	0.047	6.93133e-09
Hnrnph2	5.06584e-13	0.308545	0.57	0.512	9.2786e-09
Pax6	5.48424e-13	0.321745	0.738	0.699	1.00449e-08
Prmt5	5.55686e-13	0.295802	0.379	0.275	1.01779e-08
Ldha	6.16351e-13	0.298305	0.856	0.838	1.12891e-08
Fubp1	6.22999e-13	0.282299	0.801	0.771	1.14109e-08
Mpc1	7.53352e-13	0.260751	0.746	0.707	1.37984e-08
Paip2b	8.9499e-13	0.306773	0.235	0.145	1.63926e-08
Cct7	9.51277e-13	0.271635	0.785	0.74	1.74236e-08
Zc3h13	9.73693e-13	0.328141	0.369	0.275	1.78342e-08
Pdcd4	1.1907e-12	0.347974	0.421	0.324	2.18089e-08
Strap	1.40144e-12	0.282634	0.67	0.612	2.56688e-08
Hp1bp3	1.73646e-12	0.320838	0.567	0.492	3.18051e-08
Cyp39a1	3.71679e-12	0.262403	0.187	0.103	6.80766e-08
Meis2	4.25211e-12	0.2623	0.902	0.892	7.78816e-08
Ddit4	4.95201e-12	0.327986	0.397	0.303	9.0701e-08
Psmb7	6.5008e-12	0.254293	0.813	0.792	1.19069e-07
Mrps14	6.86925e-12	0.258406	0.816	0.77	1.25817e-07
Pcnp	6.99837e-12	0.281737	0.643	0.579	1.28182e-07
Dph5	8.83339e-12	0.25745	0.192	0.11	1.61792e-07
Ccdc124	1.03972e-11	0.262372	0.684	0.627	1.90435e-07
Rala	1.29811e-11	0.25415	0.657	0.597	2.37761e-07
Dazap1	1.36702e-11	0.310547	0.517	0.448	2.50383e-07
Prpsap1	1.42499e-11	0.289364	0.47	0.388	2.61001e-07
Tax1bp1	2.03836e-11	0.320747	0.451	0.368	3.73345e-07
2810001G20Rik	2.38059e-11	0.288848	0.307	0.218	4.36028e-07
1500009C09Rik	3.49749e-11	0.270861	0.371	0.28	6.40601e-07
Psmc1	3.6776e-11	0.275794	0.48	0.403	6.73589e-07
Sox21	4.20264e-11	0.301833	0.467	0.395	7.69756e-07
Ddx39	4.75762e-11	0.345818	0.372	0.295	8.71405e-07
Smim11	5.09038e-11	0.258039	0.61	0.544	9.32353e-07
Txnl4a	5.97235e-11	0.276846	0.56	0.49	1.09389e-06
Zfp106	6.08883e-11	0.269973	0.283	0.197	1.11523e-06
Ndufb4	7.74189e-11	0.260618	0.751	0.718	1.418e-06
Llph	8.86662e-11	0.259007	0.622	0.565	1.62401e-06
Sox11	1.48071e-10	0.259342	0.702	0.647	2.71206e-06
Ankrd10	1.49939e-10	0.256732	0.276	0.19	2.74629e-06
Banf1	1.87573e-10	0.267551	0.709	0.678	3.43559e-06
Rnf10	1.90864e-10	0.261992	0.588	0.531	3.49586e-06
Actr3	4.1474e-10	0.255778	0.615	0.564	7.59637e-06
Krt10	4.39468e-10	0.26481	0.446	0.362	8.0493e-06
Mzt1	6.0389e-10	0.306696	0.5	0.444	1.10608e-05
Acin1	6.86122e-10	0.264416	0.483	0.414	1.2567e-05
Gtpbp4	8.14096e-10	0.252339	0.366	0.283	1.4911e-05
Denr	1.03634e-09	0.25843	0.571	0.506	1.89816e-05
Glrx5	1.2638e-09	0.271272	0.531	0.469	2.31478e-05
Aimp1	1.43646e-09	0.277557	0.533	0.48	2.63102e-05
5031425E22Rik	1.46214e-09	0.253707	0.218	0.144	2.67805e-05
Gnai3	1.73845e-09	0.272516	0.576	0.523	3.18415e-05
Cebpz	1.90162e-09	0.270537	0.322	0.247	3.48301e-05
Timm10	3.07543e-09	0.250176	0.446	0.382	5.63295e-05
E2f5	3.1644e-09	0.286084	0.426	0.357	5.79592e-05
Sae1	3.31913e-09	0.264871	0.627	0.577	6.07932e-05
Arl4c	4.94252e-09	0.252809	0.5	0.425	9.05272e-05
Ppih	5.43365e-09	0.258215	0.466	0.409	9.95227e-05
Nudt4	5.49638e-09	0.276154	0.386	0.314	0.000100672
Chd7	1.30378e-08	0.274389	0.307	0.233	0.000238801
Med30	1.67011e-08	0.26614	0.256	0.186	0.000305897
Jam3	1.98767e-08	0.256521	0.409	0.342	0.000364062
Twf1	2.62706e-08	0.263125	0.496	0.44	0.000481173
Gt(ROSA)26Sor	2.85277e-08	0.272166	0.347	0.277	0.000522514
Wbp1	3.76131e-08	0.266087	0.387	0.324	0.000688921
Palld	4.33069e-08	0.253772	0.237	0.168	0.000793209
Nr2f1	3.39986e-07	0.393912	0.439	0.379	0.00622718
Hes6	3.60688e-07	0.290305	0.39	0.327	0.00660636
Cbx3	6.39796e-07	0.393806	0.759	0.747	0.0117185
Tox3	9.01179e-07	0.252945	0.409	0.357	0.016506
Xpo1	1.02625e-06	0.255204	0.288	0.23	0.0187968

### Sheet: 9_3
X	p_val	avg_log2FC	pct.1	pct.2	p_val_adj
Pbk	1.11711e-47	1.8594	0.796	0.115	2.0461e-43
Hmgb1	9.50371e-47	1.00262	0.998	0.977	1.7407e-42
Cenpa	1.34303e-46	2.38575	0.752	0.031	2.4599e-42
Hmgn2	1.93021e-44	1.13064	0.99	0.939	3.53537e-40
Hist1h2bc	2.51197e-44	2.08682	0.842	0.229	4.60093e-40
H2afv	2.22857e-40	0.929214	0.994	0.962	4.08185e-36
Arl6ip1	9.20598e-36	1.55729	0.9	0.565	1.68617e-31
Knstrn	4.75957e-34	1.6496	0.631	0.023	8.71763e-30
Stmn1	1.72003e-33	0.712905	0.997	1	3.15041e-29
Cdca3	4.5162e-31	1.61758	0.62	0.046	8.27188e-27
Lockd	3.84752e-29	1.37387	0.784	0.351	7.04711e-25
H2afz	1.1758e-28	0.691791	1	1	2.1536e-24
Ccdc34	5.59783e-28	1.11288	0.893	0.58	1.0253e-23
Cdca8	1.21824e-27	1.52484	0.568	0.046	2.23132e-23
Dynll1	4.21055e-27	1.11641	0.975	0.893	7.71204e-23
Ccnb2	5.29135e-27	1.62039	0.53	0.008	9.69163e-23
Ptms	1.19251e-26	0.986075	0.935	0.763	2.18419e-22
Cenpf	1.41394e-24	1.48671	0.573	0.092	2.58978e-20
Hdgf	3.02612e-23	1.01643	0.865	0.656	5.54264e-19
2700094K13Rik	1.43997e-22	0.83821	0.953	0.817	2.63744e-18
Hmgn1	1.87158e-22	0.603625	0.989	0.969	3.42799e-18
Hmgb3	4.33468e-21	0.797758	0.927	0.824	7.93941e-17
H3f3b	2.80408e-20	0.498247	0.999	0.992	5.13595e-16
Racgap1	6.06391e-20	1.21408	0.528	0.099	1.11067e-15
Mt2	2.54936e-19	1.11089	0.911	0.695	4.66941e-15
Anp32e	3.25738e-18	0.837408	0.853	0.595	5.96622e-14
Map1b	2.57434e-17	0.908389	0.839	0.573	4.71516e-13
Hmgn3	7.95975e-17	0.639913	0.979	0.916	1.45791e-12
Mt1	5.8583e-16	0.948758	0.921	0.832	1.07301e-11
Hmgb2	6.03349e-16	0.97271	0.97	0.962	1.10509e-11
Odc1	1.01974e-15	0.855845	0.732	0.458	1.86776e-11
Hnrnpa1	2.13269e-15	0.545516	0.97	0.947	3.90623e-11
Tacc3	4.01301e-15	1.03531	0.45	0.099	7.35023e-11
Calm3	4.6437e-15	0.612925	0.94	0.878	8.5054e-11
Ran	9.88059e-15	0.513243	0.99	0.939	1.80973e-10
H1fx	1.04155e-14	0.90526	0.693	0.427	1.9077e-10
Vim	1.44834e-14	0.53998	0.992	0.977	2.65278e-10
Hist3h2ba	3.32365e-14	0.824208	0.704	0.382	6.0876e-10
H1f0	1.00718e-13	0.793696	0.881	0.756	1.84474e-09
Rdm1	3.92154e-12	0.797578	0.437	0.137	7.1827e-08
Atp5b	4.42486e-12	0.512412	0.96	0.855	8.10458e-08
Cks2	6.37383e-12	1.32288	0.533	0.252	1.16743e-07
Prdx6	1.09901e-11	0.590418	0.923	0.84	2.01296e-07
Cenpe	1.73256e-11	0.841879	0.276	0.008	3.17336e-07
Lmnb1	1.96489e-11	0.706798	0.782	0.634	3.59889e-07
Akr1b3	2.00495e-11	0.758233	0.496	0.214	3.67227e-07
Tpx2	2.41802e-11	0.842498	0.37	0.076	4.42884e-07
Ddah2	3.35622e-11	0.548627	0.902	0.817	6.14725e-07
Mki67	6.71991e-11	0.785503	0.293	0.023	1.23082e-06
Hn1	1.21519e-10	0.551841	0.905	0.718	2.22573e-06
Ube2c	1.25282e-10	0.763947	0.389	0.099	2.29466e-06
Hnrnpa2b1	1.49916e-10	0.457053	0.982	0.947	2.74585e-06
Cacybp	1.99451e-10	0.504172	0.886	0.74	3.65314e-06
Ccnb1	3.24087e-10	0.780432	0.28	0.031	5.93598e-06
Ywhae	5.55662e-10	0.363402	0.986	0.969	1.01775e-05
Calm1	7.35795e-10	0.453748	0.957	0.908	1.34768e-05
Hsp90aa1	1.15803e-09	0.412346	0.962	0.939	2.12105e-05
Ppp1cb	1.617e-09	0.61175	0.754	0.611	2.9617e-05
Cdc20	1.7872e-09	0.902016	0.29	0.053	3.27344e-05
Cct5	1.96524e-09	0.545041	0.838	0.733	3.59953e-05
Sh3bgrl	2.02501e-09	0.582911	0.827	0.656	3.709e-05
Ckap2	2.05971e-09	0.604873	0.307	0.061	3.77256e-05
Swi5	3.59692e-09	0.401649	0.966	0.901	6.58811e-05
Gadd45g	4.6648e-09	1.07038	0.368	0.13	8.54405e-05
Chchd2	5.04212e-09	0.332172	0.986	0.962	9.23515e-05
Cdc25c	9.74187e-09	0.588593	0.232	0.015	0.000178432
Hsp90b1	1.67422e-08	0.614937	0.821	0.618	0.000306651
Eif5a	1.84078e-08	0.334472	0.969	0.947	0.000337157
Ascl1	1.93314e-08	0.73598	0.271	0.053	0.000354073
Psat1	2.26833e-08	0.554341	0.791	0.672	0.000415467
Arf1	2.75759e-08	0.516624	0.824	0.718	0.00050508
Hist1h4i	4.06409e-08	0.594164	0.307	0.092	0.000744379
Sept7	4.51675e-08	0.480499	0.894	0.824	0.000827288
Hist1h1c	5.45611e-08	0.734266	0.443	0.221	0.000999341
Marcks	6.3434e-08	0.410607	0.96	0.855	0.00116186
Hmgn5	8.07859e-08	0.60767	0.54	0.305	0.00147967
Birc5	9.10336e-08	0.603008	0.276	0.061	0.00166737
Kif5b	1.6344e-07	0.523478	0.598	0.397	0.00299356
Mrfap1	1.99857e-07	0.337417	0.961	0.924	0.00366057
Gm11266	2.05168e-07	0.601723	0.34	0.122	0.00375786
Morf4l2	2.14173e-07	0.381837	0.916	0.817	0.0039228
Clic1	2.22966e-07	0.510434	0.792	0.664	0.00408385
Ldha	2.56307e-07	0.534466	0.873	0.786	0.00469451
Actg1	2.87086e-07	0.31752	0.984	0.969	0.00525826
Rnaseh2c	3.15894e-07	0.453066	0.724	0.542	0.00578591
Cby1	4.86267e-07	0.565582	0.569	0.366	0.00890647
Oaz1	5.13814e-07	0.251711	0.981	0.962	0.00941103
Vdac1	8.49698e-07	0.424393	0.86	0.779	0.0155631
Fam64a	1.08665e-06	0.540353	0.22	0.038	0.0199031
Sep15	1.09033e-06	0.349648	0.948	0.87	0.0199705
Tpi1	1.28527e-06	0.442876	0.874	0.779	0.0235411
Cdkn3	1.32721e-06	0.490496	0.203	0.031	0.0243091
Rnf10	1.40134e-06	0.478755	0.604	0.42	0.0256669
Rangrf	1.45232e-06	0.529924	0.426	0.214	0.0266008
Shfm1	1.81569e-06	0.303709	0.979	0.969	0.0332561
Psma3	2.43886e-06	0.378349	0.907	0.802	0.0446702

### Sheet: 9_4
X	p_val	avg_log2FC	pct.1	pct.2	p_val_adj
Hmgn2	1.08754e-14	1.36078	0.99	0.938	1.99194e-10
Hist1h2bc	2.20081e-14	2.49081	0.84	0.188	4.031e-10
Hmgb1	4.17223e-14	1.1518	0.998	0.938	7.64186e-10
Pbk	6.70442e-14	1.96445	0.798	0.062	1.22798e-09
H2afv	9.71494e-14	1.10876	0.994	1	1.77939e-09
Stmn1	1.10267e-13	0.972753	0.997	1	2.01966e-09
Cenpa	2.08376e-13	2.47311	0.748	0	3.81661e-09
Arl6ip1	7.58591e-12	1.79806	0.898	0.469	1.38944e-07
Lockd	4.1512e-11	1.7191	0.784	0.25	7.60333e-07
H3f3b	2.31753e-10	0.763766	0.999	0.938	4.24479e-06
Knstrn	3.17521e-10	1.72301	0.629	0	5.81571e-06
Ptms	3.70253e-10	1.25303	0.935	0.656	6.78155e-06
Cdca3	5.57286e-10	1.79363	0.619	0	1.02072e-05
Mt2	2.8233e-09	1.63232	0.91	0.75	5.17115e-05
H2afz	4.34725e-09	0.709047	1	1	7.96243e-05
Cdca8	7.46877e-09	1.65082	0.569	0	0.000136798
Map1b	2.91912e-08	1.27242	0.839	0.594	0.000534666
Odc1	4.71273e-08	1.29346	0.733	0.312	0.000863184
Ccnb2	5.01142e-08	1.64541	0.529	0	0.000917891
Anp32e	5.38418e-08	1.03613	0.852	0.562	0.000986167
Ccdc34	5.67869e-08	1.09548	0.893	0.688	0.00104011
H1fx	7.97036e-08	1.31787	0.694	0.281	0.00145985
Cenpf	8.67131e-08	1.48148	0.571	0.031	0.00158824
2700094K13Rik	1.92271e-07	0.858199	0.954	0.844	0.00352164
Sh3bgrl	2.98626e-07	1.07473	0.827	0.562	0.00546964
Racgap1	3.75901e-07	1.42706	0.526	0.062	0.00688501
Hmgb3	7.94643e-07	0.886258	0.926	0.75	0.0145547
Hnrnpa1	1.2833e-06	0.724061	0.969	0.875	0.0235049
Hmgn1	2.40872e-06	0.577887	0.988	0.969	0.0441181

### Sheet: 9_6
X	p_val	avg_log2FC	pct.1	pct.2	p_val_adj
Pbk	8.2843e-38	2.20202	0.86	0	1.51735e-33
Cdca8	3.58665e-14	1.204	0.548	0.052	6.56931e-10
Ywhae	3.84201e-08	0.411923	0.988	0.948	0.000703702
Kif5b	1.68019e-07	0.761711	0.601	0.286	0.00307744
Srsf2	4.91415e-07	0.44929	0.966	0.857	0.00900077
Rad21	1.01624e-06	0.638103	0.482	0.169	0.0186134
Actg1	1.06123e-06	0.455949	0.985	0.948	0.0194375

### Sheet: 9_8
X	p_val	avg_log2FC	pct.1	pct.2	p_val_adj
Cenpa	4.99221e-07	2.51677	0.774	0	0.00914373
