## Supplementary Table 8 for "High order expression dependencies finely resolve cryptic states and subtypes in single cell data"

### Sheet: 1
p_val	avg_log2FC	pct.1	pct.2	p_val_adj	gene	cluster
4.62306e-273	1.44242	0.862	0.124	8.55174e-269	Cdca3	Up_regulated genes
1.29556e-140	1.17135	0.721	0.156	2.39653e-136	Pbk	Up_regulated genes
3.61528e-112	0.982217	0.519	0.099	6.68755e-108	Ccnb2	Up_regulated genes
4.53568e-96	1.27881	0.653	0.178	8.39011e-92	Cenpf	Up_regulated genes
1.9682e-74	1.02202	0.791	0.307	3.64077e-70	Lockd	Up_regulated genes
5.58011e-68	0.769257	0.997	0.968	1.03221e-63	Hmgb1	Up_regulated genes
2.36845e-63	0.895212	0.993	0.85	4.38116e-59	Hmgn2	Up_regulated genes
5.08847e-63	0.752225	0.997	0.973	9.41265e-59	Stmn1	Up_regulated genes
9.6518e-62	0.764219	1	0.98	1.78539e-57	H2afz	Up_regulated genes
3.21757e-61	0.76168	0.492	0.142	5.95185e-57	Racgap1	Up_regulated genes
3.27037e-56	0.79169	0.502	0.156	6.04953e-52	Knstrn	Up_regulated genes
1.17823e-55	0.749772	0.431	0.119	2.1795e-51	Tacc3	Up_regulated genes
6.30567e-52	0.687103	0.993	0.946	1.16642e-47	H2afv	Up_regulated genes
2.72131e-48	-1.15598	0.983	0.971	5.03387e-44	Malat1	Down_regulated genes
3.38896e-45	0.810581	0.923	0.675	6.26889e-41	2700094K13Rik	Up_regulated genes
1.79807e-43	0.836836	0.872	0.573	3.32607e-39	Ccdc34	Up_regulated genes
2.88337e-39	0.759646	0.354	0.109	5.33366e-35	Mki67	Up_regulated genes
1.12637e-37	0.688224	0.313	0.09	2.08356e-33	Cenpe	Up_regulated genes
4.27594e-37	0.80702	0.754	0.428	7.90964e-33	Lmnb1	Up_regulated genes
1.40613e-33	0.994715	0.862	0.673	2.60105e-29	Arl6ip1	Up_regulated genes
4.83194e-33	0.694763	0.33	0.109	8.93811e-29	Ube2c	Up_regulated genes
9.20406e-33	0.391351	1	0.997	1.70257e-28	Ppia	Up_regulated genes
2.71578e-30	0.497768	0.973	0.929	5.02364e-26	Hmgn1	Up_regulated genes
8.76437e-30	0.714172	0.704	0.419	1.62123e-25	Odc1	Up_regulated genes
3.21368e-29	0.538448	0.97	0.906	5.94467e-25	Ran	Up_regulated genes
4.73427e-29	0.903218	0.973	0.833	8.75746e-25	Hmgb2	Up_regulated genes
2.21372e-28	0.52413	0.987	0.926	4.09495e-24	Hnrnpa2b1	Up_regulated genes
1.67639e-27	0.616375	0.38	0.152	3.10099e-23	Cenpm	Up_regulated genes
2.34108e-27	0.820995	0.744	0.476	4.33054e-23	Hist1h2bc	Up_regulated genes
1.14764e-26	0.613498	0.323	0.117	2.1229e-22	Cdca8	Up_regulated genes
2.16517e-26	0.621889	0.838	0.656	4.00514e-22	Hdgf	Up_regulated genes
4.44562e-25	0.651297	0.744	0.488	8.2235e-21	H1fx	Up_regulated genes
4.61551e-25	0.644311	0.838	0.629	8.53778e-21	Anp32e	Up_regulated genes
5.95161e-25	0.503069	0.953	0.871	1.10093e-20	Hnrnpa1	Up_regulated genes
6.51586e-25	0.567261	0.259	0.087	1.2053e-20	Tpx2	Up_regulated genes
2.83043e-24	0.544569	0.923	0.756	5.23574e-20	Ptms	Up_regulated genes
4.73154e-24	0.490693	0.963	0.893	8.7524e-20	Hsp90aa1	Up_regulated genes
5.0254e-24	0.567696	0.872	0.724	9.29599e-20	Hmgb3	Up_regulated genes
3.08563e-23	-0.817539	0.879	0.916	5.70779e-19	Aldoc	Down_regulated genes
9.54243e-20	0.307038	0.158	0.045	1.76516e-15	Cdc25c	Up_regulated genes
2.38346e-19	0.306094	0.98	0.972	4.40892e-15	Ybx1	Up_regulated genes
3.144e-19	-0.361556	0.993	0.993	5.81577e-15	Ubb	Down_regulated genes
3.0051e-18	0.557763	0.842	0.665	5.55883e-14	Hsp90b1	Up_regulated genes
3.3318e-18	0.403256	0.97	0.902	6.16317e-14	Atp5b	Up_regulated genes
4.4562e-16	-0.540465	0.929	0.925	8.24307e-12	Xist	Down_regulated genes
5.25255e-16	-1.03195	0.764	0.834	9.71616e-12	Apoe	Down_regulated genes
1.21386e-15	0.488358	0.522	0.318	2.2454e-11	Hmgn5	Up_regulated genes
1.47089e-15	0.366931	0.963	0.917	2.72085e-11	Hmgn3	Up_regulated genes
1.53625e-15	-0.91691	0	0.179	2.84175e-11	Cenpa	Down_regulated genes
1.80356e-15	0.383961	0.909	0.836	3.33622e-11	Calm3	Up_regulated genes
8.44022e-15	0.448925	0.835	0.694	1.56127e-10	Sh3bgrl	Up_regulated genes
3.385e-14	0.318251	0.202	0.08	6.26157e-10	Mns1	Up_regulated genes
3.68565e-14	0.348718	0.966	0.895	6.81771e-10	Calm1	Up_regulated genes
5.37283e-14	0.456215	0.448	0.26	9.93867e-10	Akr1b3	Up_regulated genes
5.84481e-14	0.345617	0.199	0.078	1.08117e-09	Ckap2	Up_regulated genes
1.98721e-13	0.30219	0.138	0.046	3.67595e-09	Ccna2	Up_regulated genes
2.03659e-13	-0.429937	0.862	0.924	3.76728e-09	Tubb5	Down_regulated genes
2.07784e-13	0.332422	0.199	0.08	3.84359e-09	Fbln1	Up_regulated genes
1.79716e-12	0.387737	0.222	0.099	3.32439e-08	Spc24	Up_regulated genes
1.99458e-12	0.3975	0.63	0.448	3.68957e-08	Rnaseh2c	Up_regulated genes
2.10937e-12	0.257554	0.152	0.055	3.90191e-08	Ncapd2	Up_regulated genes
2.74597e-12	0.454976	0.205	0.089	5.0795e-08	Top2a	Up_regulated genes
2.99579e-12	0.301072	0.953	0.898	5.54161e-08	Eif5a	Up_regulated genes
4.31785e-12	0.354304	0.38	0.209	7.98716e-08	Rdm1	Up_regulated genes
5.84035e-12	0.431889	0.946	0.891	1.08035e-07	Dynll1	Up_regulated genes
1.59571e-11	0.408439	0.832	0.7	2.95175e-07	Ddx39b	Up_regulated genes
1.6972e-11	0.330345	0.246	0.118	3.13949e-07	Rangap1	Up_regulated genes
3.99167e-11	0.339505	0.929	0.883	7.3838e-07	Hnrnpa3	Up_regulated genes
4.86226e-11	0.403715	0.828	0.697	8.9942e-07	Map1b	Up_regulated genes
5.85092e-11	-0.630029	0.949	0.926	1.0823e-06	Ptprz1	Down_regulated genes
6.13946e-11	0.350075	0.899	0.798	1.13568e-06	Sept7	Up_regulated genes
6.8059e-11	0.431892	0.899	0.781	1.25896e-06	Mt2	Up_regulated genes
7.16471e-11	0.424647	0.727	0.573	1.32533e-06	Lsm5	Up_regulated genes
1.27962e-10	0.431626	0.529	0.366	2.36705e-06	Nucks1	Up_regulated genes
1.5567e-10	0.425898	0.616	0.442	2.87958e-06	Myef2	Up_regulated genes
2.11723e-10	0.307779	0.865	0.753	3.91646e-06	Nap1l1	Up_regulated genes
2.2377e-10	0.353997	0.886	0.803	4.1393e-06	H1f0	Up_regulated genes
2.5826e-10	-0.388415	0.983	0.986	4.77729e-06	Tuba1a	Down_regulated genes
3.14268e-10	-0.754132	0.232	0.389	5.81332e-06	S100a16	Down_regulated genes
4.22608e-10	0.324726	0.35	0.202	7.81741e-06	Pbx4	Up_regulated genes
6.45607e-10	-0.455423	0.778	0.836	1.19424e-05	Cd81	Down_regulated genes
7.38088e-10	-0.464385	0.101	0.252	1.36531e-05	Npas3	Down_regulated genes
1.20785e-09	0.324802	0.848	0.778	2.23428e-05	Hnrnpc	Up_regulated genes
1.61553e-09	-0.625755	0.441	0.594	2.98841e-05	Hes5	Down_regulated genes
1.70987e-09	0.292463	0.923	0.825	3.16291e-05	Txn1	Up_regulated genes
3.07019e-09	-0.470256	0.751	0.809	5.67923e-05	Rsrp1	Down_regulated genes
5.28491e-09	0.273139	0.875	0.785	9.77603e-05	St13	Up_regulated genes
6.29524e-09	0.309146	0.879	0.797	0.000116449	Hnrnpdl	Up_regulated genes
7.10044e-09	0.280798	0.226	0.116	0.000131344	Hist1h4i	Up_regulated genes
1.2532e-08	0.30377	0.832	0.731	0.000231816	Eif1ax	Up_regulated genes
1.28879e-08	0.338423	0.855	0.72	0.000238401	Igfbp2	Up_regulated genes
1.99546e-08	-0.603911	0.522	0.623	0.00036912	Tubb2a	Down_regulated genes
2.03879e-08	0.304648	0.838	0.692	0.000377135	Anp32b	Up_regulated genes
2.048e-08	0.297132	0.778	0.663	0.00037884	Lsm4	Up_regulated genes
2.08599e-08	0.283271	0.879	0.806	0.000385867	Atp5a1	Up_regulated genes
2.13156e-08	0.313943	0.734	0.602	0.000394296	Raly	Up_regulated genes
3.01403e-08	-0.470702	0.212	0.355	0.000557535	Slc27a1	Down_regulated genes
3.86855e-08	0.254633	0.943	0.91	0.000715604	Swi5	Up_regulated genes
4.52284e-08	0.274049	0.276	0.159	0.000836634	Pmf1	Up_regulated genes
4.70979e-08	0.369502	0.34	0.216	0.000871218	Cenpq	Up_regulated genes
6.14694e-08	0.263167	0.886	0.819	0.00113706	Psma3	Up_regulated genes
7.27353e-08	0.253498	0.919	0.879	0.00134546	Pkm	Up_regulated genes
7.37624e-08	0.343619	0.832	0.786	0.00136446	Sfrp1	Up_regulated genes
1.05718e-07	-0.504489	0.519	0.605	0.00195557	Glul	Down_regulated genes
1.25456e-07	0.363869	0.609	0.469	0.00232068	Igfbp5	Up_regulated genes
1.36528e-07	-0.405497	0.246	0.397	0.00252549	Gria2	Down_regulated genes
1.80475e-07	0.309124	0.599	0.458	0.00333842	Oxct1	Up_regulated genes
1.82464e-07	-0.380772	0.519	0.628	0.00337522	Sh3bgrl3	Down_regulated genes
2.26544e-07	0.614925	0.31	0.196	0.00419061	Cks2	Up_regulated genes
2.53594e-07	0.265134	0.128	0.057	0.00469098	Ccnb1	Up_regulated genes
2.8791e-07	0.273333	0.869	0.761	0.00532576	Vdac1	Up_regulated genes
3.71262e-07	0.277848	0.902	0.808	0.00686761	Ncl	Up_regulated genes
4.18796e-07	0.273506	0.872	0.791	0.00774689	Psma4	Up_regulated genes
4.41799e-07	0.258708	0.579	0.426	0.0081724	Txnl4a	Up_regulated genes
5.44538e-07	-0.478095	0.29	0.411	0.0100729	Dtx3	Down_regulated genes
5.73988e-07	0.250977	0.492	0.346	0.0106176	Kansl2	Up_regulated genes
6.08029e-07	0.268121	0.889	0.761	0.0112473	Psip1	Up_regulated genes
7.63529e-07	-0.36302	0.529	0.625	0.0141238	Cuta	Down_regulated genes
7.73858e-07	-0.390264	0.158	0.279	0.0143148	Stx4a	Down_regulated genes
7.82286e-07	-0.364346	0.071	0.18	0.0144707	St6galnac5	Down_regulated genes
9.82853e-07	-0.414505	0.071	0.177	0.0181808	Entpd2	Down_regulated genes
1.29664e-06	0.257887	0.886	0.831	0.0239852	Set	Up_regulated genes
1.29838e-06	0.374537	0.663	0.542	0.0240175	Banf1	Up_regulated genes
1.31499e-06	0.282758	0.101	0.043	0.0243246	Tuba1c	Up_regulated genes
1.40537e-06	0.268059	0.3	0.186	0.0259965	Prom1	Up_regulated genes
1.46449e-06	0.255547	0.69	0.548	0.0270902	Prelid1	Up_regulated genes
1.55527e-06	-0.313769	0.741	0.775	0.0287693	Scp2	Down_regulated genes
1.62364e-06	0.294309	0.327	0.214	0.0300341	Nde1	Up_regulated genes
1.72665e-06	0.256207	0.862	0.795	0.0319396	Gdi2	Up_regulated genes
1.73695e-06	0.256577	0.273	0.167	0.0321301	Gm11266	Up_regulated genes
1.7603e-06	-0.364753	0.545	0.634	0.032562	Cirbp	Down_regulated genes
1.76127e-06	-0.332338	0.047	0.143	0.0325799	Csmd2	Down_regulated genes
1.83101e-06	0.285085	0.492	0.36	0.03387	Psmc1	Up_regulated genes
1.89388e-06	0.271641	0.778	0.69	0.0350331	Cct8	Up_regulated genes
2.05874e-06	-0.346759	0.145	0.261	0.0380826	Ube2e2	Down_regulated genes
2.15228e-06	0.331572	0.394	0.278	0.0398128	Rad21	Up_regulated genes
2.53039e-06	-0.302413	0.64	0.746	0.0468071	Aldoa	Down_regulated genes

### Sheet: 10
p_val	avg_log2FC	pct.1	pct.2	p_val_adj	gene	cluster
0	1.13338	0.903	0.433	0	1500015O10Rik	Up_regulated genes
0	0.953007	0.608	0.156	0	Draxin	Up_regulated genes
0	1.25586	0.476	0.044	0	Dct	Up_regulated genes
0	0.86347	0.414	0.064	0	Zic1	Up_regulated genes
0	0.841739	0.458	0.093	0	Mfap4	Up_regulated genes
0	1.00506	0.673	0.242	0	Slc14a2	Up_regulated genes
9.46166e-292	0.73344	0.366	0.078	1.75022e-287	Nrn1	Up_regulated genes
2.27741e-283	-0.684262	0.998	0.999	4.21274e-279	Tmsb4x	Down_regulated genes
9.11089e-260	-1.01891	0.994	0.996	1.68533e-255	Fabp7	Down_regulated genes
1.4856e-226	-1.03169	0.9	0.933	2.74807e-222	Ptprz1	Down_regulated genes
1.71547e-218	0.811367	0.473	0.169	3.17327e-214	Csrp2	Up_regulated genes
1.41486e-194	0.399993	0.999	0.991	2.6172e-190	Eef1a1	Up_regulated genes
3.78809e-193	0.701843	0.842	0.572	7.00721e-189	Nfix	Up_regulated genes
2.22501e-183	0.513284	0.183	0.027	4.11583e-179	Zic4	Up_regulated genes
6.43257e-181	0.451267	0.241	0.052	1.1899e-176	Eya1	Up_regulated genes
6.62646e-170	0.407714	0.998	0.963	1.22576e-165	Rpl3	Up_regulated genes
2.47378e-158	0.366966	0.999	0.971	4.576e-154	Rps3	Up_regulated genes
3.25849e-155	0.548932	0.256	0.068	6.02756e-151	Cryab	Up_regulated genes
1.50691e-153	-0.496783	0.995	0.99	2.78749e-149	Ptn	Down_regulated genes
2.055e-153	0.541443	0.457	0.19	3.80134e-149	Slc38a1	Up_regulated genes
1.29941e-149	-1.47415	0.188	0.449	2.40365e-145	Rbp1	Down_regulated genes
1.99898e-149	0.326042	0.998	0.981	3.69771e-145	Rps4x	Up_regulated genes
3.07565e-149	0.443741	0.284	0.083	5.68934e-145	Slit2	Up_regulated genes
2.15294e-144	0.466307	0.996	0.974	3.9825e-140	Vim	Up_regulated genes
3.81332e-142	0.330497	0.998	0.983	7.05389e-138	Rplp0	Up_regulated genes
2.52454e-140	0.371978	0.996	0.958	4.66989e-136	Rpl10a	Up_regulated genes
5.10309e-137	-0.576809	0.99	0.989	9.4397e-133	Mt3	Down_regulated genes
1.91499e-135	0.29282	0.999	0.989	3.54236e-131	Rps5	Up_regulated genes
2.73725e-133	0.540379	0.61	0.319	5.06337e-129	Htra1	Up_regulated genes
2.25022e-132	0.313306	1	0.987	4.16245e-128	Rps9	Up_regulated genes
1.77263e-129	0.305667	0.998	0.985	3.27901e-125	Rps3a1	Up_regulated genes
5.56937e-129	-1.24991	0.061	0.294	1.03022e-124	Sparcl1	Down_regulated genes
9.78836e-129	0.335547	0.997	0.972	1.81065e-124	Rps6	Up_regulated genes
1.46669e-124	0.316009	0.998	0.977	2.71308e-120	Rpl9	Up_regulated genes
3.82471e-124	-0.333615	1	1	7.07495e-120	Dbi	Down_regulated genes
4.52001e-123	0.304462	0.999	0.976	8.36111e-119	Rpl8	Up_regulated genes
2.7158e-122	0.316845	0.997	0.965	5.02369e-118	Rps7	Up_regulated genes
2.87562e-117	0.362645	0.203	0.055	5.31931e-113	Rmst	Up_regulated genes
7.69795e-117	0.419158	0.981	0.888	1.42397e-112	Eef2	Up_regulated genes
1.45325e-116	-1.15179	0.506	0.658	2.68823e-112	Tnc	Down_regulated genes
1.38471e-114	0.476227	0.555	0.294	2.56144e-110	Myl9	Up_regulated genes
2.46945e-114	0.41051	0.976	0.871	4.56798e-110	Nfib	Up_regulated genes
1.70875e-113	-1.13488	0.174	0.4	3.16085e-109	Luzp2	Down_regulated genes
1.9299e-111	0.451653	0.578	0.314	3.56993e-107	Emid1	Up_regulated genes
9.19981e-111	0.675247	0.495	0.256	1.70178e-106	Igfbpl1	Up_regulated genes
1.8055e-109	0.307181	0.995	0.957	3.33982e-105	Rpsa	Up_regulated genes
5.10648e-109	0.282717	0.998	0.985	9.44596e-105	Rps2	Up_regulated genes
1.02419e-106	0.25893	0.999	0.996	1.89454e-102	Rpl18a	Up_regulated genes
1.30819e-106	0.2545	0.999	0.994	2.41988e-102	Rps27a	Up_regulated genes
4.399e-106	-0.394774	0.992	0.985	8.13727e-102	Ckb	Down_regulated genes
1.56252e-105	0.277365	1	0.984	2.89035e-101	Rps14	Up_regulated genes
3.42393e-105	0.426897	0.957	0.832	6.33359e-101	Tcf4	Up_regulated genes
2.91228e-103	0.402891	0.967	0.849	5.38714e-99	Hnrnpa1	Up_regulated genes
3.53966e-103	0.491638	0.863	0.66	6.54766e-99	Map1b	Up_regulated genes
5.98712e-102	0.259072	0.999	0.995	1.1075e-97	Rps18	Up_regulated genes
2.22087e-95	0.402601	0.432	0.211	4.10817e-91	Emx1	Up_regulated genes
1.75846e-94	0.274559	1	0.996	3.2528e-90	Ptma	Up_regulated genes
4.53237e-91	0.579863	0.267	0.105	8.38398e-87	Neurog2	Up_regulated genes
1.35284e-90	-0.780797	0.228	0.419	2.50249e-86	Fam181b	Down_regulated genes
1.42233e-88	0.281391	0.994	0.958	2.63103e-84	Rpl4	Up_regulated genes
1.77371e-87	-0.710855	0.466	0.594	3.28101e-83	Pmm1	Down_regulated genes
1.21275e-86	0.400148	0.546	0.314	2.24334e-82	Dok5	Up_regulated genes
1.4206e-86	0.409786	0.511	0.284	2.62782e-82	2810459M11Rik	Up_regulated genes
1.53018e-86	0.378203	0.49	0.262	2.83053e-82	Mycn	Up_regulated genes
9.75188e-86	0.420475	0.466	0.248	1.8039e-81	Tmem47	Up_regulated genes
8.70796e-84	-0.529016	0.891	0.921	1.6108e-79	Aldoc	Down_regulated genes
1.10586e-83	0.340992	0.392	0.191	2.04562e-79	Ankrd10	Up_regulated genes
3.6608e-83	0.301117	0.987	0.893	6.77174e-79	Rpl30	Up_regulated genes
9.83393e-82	0.257951	0.115	0.026	1.81908e-77	Zic3	Up_regulated genes
9.60619e-81	0.264749	0.136	0.036	1.77695e-76	E330013P04Rik	Up_regulated genes
1.92514e-80	0.265823	0.198	0.068	3.56112e-76	Rassf4	Up_regulated genes
1.13934e-79	-0.453031	0.835	0.843	2.10755e-75	1810037I17Rik	Down_regulated genes
2.25337e-79	0.434476	0.846	0.644	4.16828e-75	Sparc	Up_regulated genes
1.66713e-78	0.344873	0.478	0.261	3.08385e-74	Basp1	Up_regulated genes
7.16108e-78	0.364455	0.628	0.392	1.32466e-73	Bzw2	Up_regulated genes
3.40214e-77	0.308791	0.978	0.881	6.29328e-73	Rpl5	Up_regulated genes
4.65735e-77	0.352665	0.449	0.241	8.61517e-73	Fezf2	Up_regulated genes
4.97084e-76	0.278623	0.99	0.93	9.19507e-72	Eef1g	Up_regulated genes
1.02462e-75	0.46063	0.901	0.754	1.89534e-71	Mt2	Up_regulated genes
1.26813e-75	0.379395	0.413	0.218	2.34578e-71	Pter	Up_regulated genes
2.55761e-75	0.261443	0.228	0.089	4.73106e-71	Sorbs2	Up_regulated genes
2.88299e-74	0.271959	0.995	0.974	5.33295e-70	Hsp90ab1	Up_regulated genes
4.95934e-72	0.491625	0.848	0.7	9.17378e-68	Crip2	Up_regulated genes
2.64728e-71	0.318928	0.326	0.158	4.89694e-67	Mtss1	Up_regulated genes
6.15621e-71	0.333634	0.281	0.128	1.13878e-66	Socs2	Up_regulated genes
1.04775e-69	-0.556252	0.991	0.972	1.93812e-65	Cst3	Down_regulated genes
2.22437e-68	0.259285	0.994	0.966	4.11464e-64	Mif	Up_regulated genes
7.3388e-68	0.315348	0.315	0.152	1.35753e-63	Gfap	Up_regulated genes
1.77956e-65	0.267535	0.988	0.941	3.29182e-61	Npm1	Up_regulated genes
7.50047e-65	0.295166	0.242	0.105	1.38744e-60	Pam	Up_regulated genes
9.71107e-64	0.270706	0.978	0.893	1.79635e-59	Gnb2l1	Up_regulated genes
2.29291e-63	-0.579572	0.094	0.244	4.24143e-59	Ntm	Down_regulated genes
3.751e-63	-0.56509	0.038	0.17	6.9386e-59	Ntng1	Down_regulated genes
7.5294e-61	0.290569	0.277	0.133	1.39279e-56	Amotl2	Up_regulated genes
7.9574e-61	-0.349267	0.95	0.93	1.47196e-56	Gng5	Down_regulated genes
1.08787e-60	0.346663	0.9	0.755	2.01234e-56	Ldha	Up_regulated genes
2.03136e-60	-0.726449	0.203	0.348	3.7576e-56	S100a1	Down_regulated genes
2.05907e-60	0.292919	0.997	0.959	3.80886e-56	Actg1	Up_regulated genes
1.56142e-59	0.369066	0.844	0.665	2.88831e-55	Nfia	Up_regulated genes
6.76821e-59	-0.664076	0.247	0.392	1.25198e-54	Pmp22	Down_regulated genes
3.12187e-58	0.263381	0.435	0.248	5.77484e-54	Kcnq1ot1	Up_regulated genes
5.45566e-58	0.308076	0.921	0.779	1.00919e-53	Eif3e	Up_regulated genes
9.01587e-58	-0.511578	0.601	0.688	1.66776e-53	Rgcc	Down_regulated genes
3.42099e-57	0.376089	0.818	0.644	6.32814e-53	Mfap2	Up_regulated genes
1.60953e-56	-0.48701	0.047	0.172	2.9773e-52	Slc6a11	Down_regulated genes
1.88691e-56	0.297942	0.777	0.557	3.4904e-52	Mpped2	Up_regulated genes
4.26136e-56	-0.669054	0.554	0.637	7.88266e-52	Tubb2a	Down_regulated genes
1.15656e-55	0.262546	0.966	0.859	2.13941e-51	Eif3f	Up_regulated genes
1.27024e-54	0.306761	0.87	0.703	2.3497e-50	Pabpc1	Up_regulated genes
1.87411e-54	-0.361805	0.92	0.908	3.46673e-50	Selk	Down_regulated genes
2.59757e-54	0.28745	0.97	0.882	4.80499e-50	Cnn3	Up_regulated genes
2.87563e-54	0.322109	0.759	0.575	5.31933e-50	Lhx2	Up_regulated genes
4.4208e-54	0.272641	0.297	0.153	8.17759e-50	Ajuba	Up_regulated genes
6.15148e-53	-0.625999	0.295	0.424	1.1379e-48	Ptx3	Down_regulated genes
1.13785e-52	-0.755802	0.511	0.61	2.10479e-48	Hes5	Down_regulated genes
1.61584e-52	0.303171	0.58	0.384	2.98898e-48	Eif4b	Up_regulated genes
5.26991e-51	0.29965	0.673	0.48	9.74828e-47	Reep5	Up_regulated genes
6.96974e-51	0.339485	0.757	0.586	1.28926e-46	Idh2	Up_regulated genes
7.52774e-51	-0.390401	0.918	0.901	1.39248e-46	Rtn1	Down_regulated genes
5.15658e-50	0.309212	0.829	0.65	9.53863e-46	Cct4	Up_regulated genes
1.30547e-49	0.343755	0.849	0.689	2.41487e-45	Sox4	Up_regulated genes
3.36762e-49	0.267163	0.482	0.3	6.22942e-45	Nudt4	Up_regulated genes
3.58753e-49	0.423649	0.589	0.41	6.63622e-45	Tpm1	Up_regulated genes
5.13831e-49	0.28187	0.868	0.69	9.50485e-45	Cct5	Up_regulated genes
5.54805e-49	0.263755	0.462	0.285	1.02628e-44	Adk	Up_regulated genes
5.71212e-49	-0.740471	0.288	0.41	1.05663e-44	S100a16	Down_regulated genes
5.8161e-49	0.271352	0.42	0.253	1.07586e-44	Dnajc1	Up_regulated genes
1.77818e-47	0.254706	0.931	0.808	3.28928e-43	Eef1b2	Up_regulated genes
2.26674e-47	0.472774	0.253	0.132	4.19302e-43	Crip1	Up_regulated genes
2.43476e-47	0.302251	0.283	0.151	4.50382e-43	Elavl2	Up_regulated genes
5.27442e-47	0.257094	0.895	0.739	9.75663e-43	Hn1	Up_regulated genes
1.15521e-46	-0.588605	0.197	0.326	2.1369e-42	Actr3b	Down_regulated genes
1.52638e-46	-0.473572	0.107	0.23	2.82349e-42	Tnfaip8	Down_regulated genes
2.12855e-46	0.294963	0.46	0.294	3.93739e-42	Pgpep1	Up_regulated genes
9.84537e-46	-0.574406	0.546	0.613	1.8212e-41	Dclk1	Down_regulated genes
1.04122e-45	0.269238	0.645	0.456	1.92605e-41	Impdh2	Up_regulated genes
3.3965e-45	0.260413	0.505	0.328	6.28285e-41	Nsg1	Up_regulated genes
3.49766e-45	0.251634	0.91	0.781	6.46996e-41	Tkt	Up_regulated genes
4.79077e-44	-0.539065	0.196	0.323	8.86197e-40	Gng3	Down_regulated genes
9.19047e-44	-0.35168	0.929	0.902	1.70005e-39	Slc1a3	Down_regulated genes
2.23262e-43	0.25142	0.742	0.553	4.1299e-39	Trim2	Up_regulated genes
2.50162e-43	0.251056	0.343	0.201	4.62749e-39	Sfrp2	Up_regulated genes
2.21767e-42	0.256686	0.901	0.749	4.10224e-38	2700060E02Rik	Up_regulated genes
6.46033e-41	0.255165	0.409	0.257	1.19503e-36	Rhob	Up_regulated genes
5.04168e-40	0.298026	0.747	0.578	9.3261e-36	Sox11	Up_regulated genes
6.31439e-40	-0.412065	0.035	0.127	1.16804e-35	Pid1	Down_regulated genes
4.84063e-39	0.255776	0.586	0.41	8.95419e-35	Cotl1	Up_regulated genes
1.08624e-38	0.28215	0.797	0.626	2.00932e-34	Hdgf	Up_regulated genes
1.13795e-38	0.257366	0.434	0.282	2.10498e-34	Gm14698	Up_regulated genes
2.60635e-38	0.46763	0.372	0.238	4.82122e-34	Gadd45g	Up_regulated genes
9.6592e-38	-0.493002	0.126	0.238	1.78676e-33	Cntnap2	Down_regulated genes
1.75608e-37	-0.475959	0.554	0.615	3.24839e-33	Glul	Down_regulated genes
2.69491e-36	-0.748945	0.174	0.28	4.98505e-32	Id1	Down_regulated genes
2.94005e-36	-0.433585	0.105	0.208	5.4385e-32	Trim9	Down_regulated genes
8.84885e-36	-0.389428	0.068	0.164	1.63686e-31	Nrxn1	Down_regulated genes
1.21615e-34	-0.430222	0.132	0.235	2.24963e-30	Il18	Down_regulated genes
4.79301e-33	-0.475605	0.339	0.434	8.86611e-29	Slco1c1	Down_regulated genes
9.93771e-33	-0.303185	0.988	0.974	1.83828e-28	Tubb2b	Down_regulated genes
1.34726e-32	-0.547273	0.207	0.303	2.49217e-28	Sat1	Down_regulated genes
2.93186e-32	-0.411984	0.05	0.134	5.42335e-28	Pla2g7	Down_regulated genes
1.49716e-31	-0.486792	0.335	0.445	2.76945e-27	Nr2f1	Down_regulated genes
2.25523e-31	-0.42035	0.25	0.35	4.17173e-27	Csdc2	Down_regulated genes
3.3109e-31	-0.437244	0.13	0.227	6.12449e-27	Phyhipl	Down_regulated genes
4.465e-31	0.300077	0.432	0.3	8.25936e-27	Slc1a2	Up_regulated genes
6.0521e-31	-0.4514	0.261	0.357	1.11952e-26	Acsbg1	Down_regulated genes
2.74812e-30	-0.481143	0.597	0.622	5.08347e-26	Cspg5	Down_regulated genes
3.05855e-30	-0.387016	0.122	0.219	5.6577e-26	Lmcd1	Down_regulated genes
6.20332e-30	-0.846335	0.107	0.199	1.14749e-25	Meg3	Down_regulated genes
5.16252e-28	-0.402669	0.171	0.263	9.54962e-24	Slc15a2	Down_regulated genes
2.32412e-27	-0.416826	0.422	0.495	4.29916e-23	Atp1b1	Down_regulated genes
1.84135e-26	-0.389054	0.161	0.251	3.40613e-22	Sall3	Down_regulated genes
6.40266e-26	-0.434695	0.473	0.527	1.18436e-21	Fjx1	Down_regulated genes
9.24986e-26	-0.331476	0.844	0.818	1.71104e-21	Mfge8	Down_regulated genes
1.44047e-24	-0.287215	1	0.994	2.66459e-20	mt-Nd1	Down_regulated genes
1.9736e-24	-0.288876	0.056	0.127	3.65077e-20	Sema6d	Down_regulated genes
4.29623e-24	-0.335729	0.104	0.185	7.94717e-20	Hs3st1	Down_regulated genes
4.47051e-24	-0.350639	0.106	0.187	8.26955e-20	Pdzph1	Down_regulated genes
9.35139e-24	-0.402269	0.2	0.279	1.72982e-19	S100a13	Down_regulated genes
1.94877e-23	-0.354699	0.143	0.225	3.60483e-19	Lsamp	Down_regulated genes
3.94802e-23	-0.373208	0.642	0.662	7.30304e-19	Atp1a2	Down_regulated genes
4.5071e-23	-0.352676	0.122	0.202	8.33723e-19	Ccnd1	Down_regulated genes
5.3266e-23	-0.381687	0.054	0.121	9.85315e-19	Fxyd1	Down_regulated genes
7.05628e-23	-0.443852	0.202	0.28	1.30527e-18	S100a6	Down_regulated genes
5.13472e-22	-0.622518	0.453	0.492	9.49821e-18	Lxn	Down_regulated genes
1.07807e-21	-0.360972	0.791	0.762	1.99421e-17	Ldhb	Down_regulated genes
2.51395e-21	-0.323069	0.754	0.741	4.65031e-17	Aldoa	Down_regulated genes
4.17195e-21	-0.367896	0.283	0.358	7.71727e-17	Snhg18	Down_regulated genes
8.77012e-21	-0.387049	0.322	0.387	1.6223e-16	Pcdh10	Down_regulated genes
1.79133e-20	-0.371029	0.332	0.402	3.31361e-16	Gm11627	Down_regulated genes
3.0595e-20	-0.383332	0.162	0.235	5.65947e-16	Dlgap1	Down_regulated genes
4.58084e-20	-0.329988	0.114	0.186	8.47365e-16	Rorb	Down_regulated genes
4.78635e-20	-0.436914	0.479	0.519	8.85379e-16	Mest	Down_regulated genes
9.6158e-20	-0.323108	0.058	0.119	1.77873e-15	Ramp1	Down_regulated genes
1.2174e-19	-0.418439	0.993	0.966	2.25194e-15	Malat1	Down_regulated genes
3.37734e-19	-0.38029	0.213	0.283	6.24741e-15	Gap43	Down_regulated genes
4.46777e-19	-0.294906	0.099	0.167	8.26447e-15	AI413582	Down_regulated genes
9.63918e-19	-0.400548	0.38	0.434	1.78305e-14	Aldh1l1	Down_regulated genes
2.36079e-18	-0.294946	0.128	0.198	4.36698e-14	Itgb5	Down_regulated genes
3.41483e-18	-0.262525	0.061	0.12	6.31675e-14	Akap12	Down_regulated genes
9.28079e-18	-0.339367	0.538	0.559	1.71676e-13	Msi2	Down_regulated genes
2.00734e-17	-0.338769	0.674	0.661	3.71319e-13	Pdpn	Down_regulated genes
2.25572e-17	-0.329181	0.2	0.269	4.17264e-13	Klf7	Down_regulated genes
4.55367e-17	-0.259288	0.08	0.141	8.42337e-13	Cybrd1	Down_regulated genes
1.72588e-16	-0.278006	0.124	0.187	3.19253e-12	Fam13c	Down_regulated genes
1.74957e-16	-0.299958	0.735	0.701	3.23636e-12	Rlbp1	Down_regulated genes
1.94311e-16	-0.390824	0.438	0.477	3.59437e-12	Ntrk2	Down_regulated genes
2.06169e-16	-0.350212	0.815	0.784	3.81371e-12	Gm3764	Down_regulated genes
2.56189e-16	-0.253593	0.096	0.156	4.73899e-12	Pla2g16	Down_regulated genes
3.23233e-16	-0.328676	0.198	0.263	5.97916e-12	S1pr1	Down_regulated genes
8.68144e-16	-0.347349	0.403	0.448	1.60589e-11	Pou3f2	Down_regulated genes
8.96164e-16	-0.314241	0.638	0.64	1.65772e-11	Hspa5	Down_regulated genes
9.71092e-16	-0.375122	0.488	0.51	1.79633e-11	Epha5	Down_regulated genes
1.30204e-15	-0.296558	0.62	0.612	2.40851e-11	Slc9a3r1	Down_regulated genes
1.31049e-15	-0.251865	0.083	0.14	2.42415e-11	Cacna2d1	Down_regulated genes
1.46557e-15	-0.297679	0.133	0.195	2.71101e-11	Pcdh8	Down_regulated genes
1.76117e-15	-0.287933	0.112	0.175	3.25781e-11	Lmo1	Down_regulated genes
3.61359e-15	-0.381796	0.138	0.197	6.68441e-11	Spry2	Down_regulated genes
4.73296e-15	-0.285286	0.659	0.654	8.75503e-11	Ctnnbip1	Down_regulated genes
9.64926e-15	-0.276391	0.136	0.196	1.78492e-10	Fgfr2	Down_regulated genes
2.50914e-14	-0.254994	0.776	0.753	4.64141e-10	Tmem256	Down_regulated genes
3.38484e-14	-0.323355	0.506	0.518	6.26128e-10	Gnao1	Down_regulated genes
2.51434e-13	-0.254645	0.132	0.189	4.65103e-09	Etv1	Down_regulated genes
4.56545e-13	-0.259979	0.618	0.614	8.44517e-09	Psph	Down_regulated genes
4.96221e-13	-0.316664	0.85	0.833	9.17909e-09	Hmgb2	Down_regulated genes
5.20388e-13	-0.315063	0.184	0.239	9.62614e-09	Timp3	Down_regulated genes
6.37165e-13	-0.303987	0.219	0.272	1.17863e-08	Hey1	Down_regulated genes
8.16537e-13	-0.287334	0.302	0.35	1.51043e-08	Cd47	Down_regulated genes
9.02951e-13	-0.278574	0.187	0.244	1.67028e-08	Fstl5	Down_regulated genes
2.79815e-12	-0.307609	0.236	0.286	5.17602e-08	Crot	Down_regulated genes
2.82442e-12	-0.282284	0.209	0.262	5.22461e-08	Akap7	Down_regulated genes
5.95844e-12	-0.282135	0.672	0.659	1.10219e-07	Fdps	Down_regulated genes
6.24974e-12	-0.29392	0.787	0.729	1.15608e-07	Scd2	Down_regulated genes
9.46054e-12	-0.254365	0.138	0.19	1.75001e-07	Tmem100	Down_regulated genes
3.23754e-11	-0.308304	0.449	0.466	5.9888e-07	Camk2d	Down_regulated genes
3.55669e-11	-0.316481	0.295	0.33	6.57917e-07	Dtna	Down_regulated genes
3.79273e-11	-0.281967	0.181	0.232	7.0158e-07	Anxa2	Down_regulated genes
2.66172e-10	-0.284176	0.302	0.343	4.92366e-06	Myo6	Down_regulated genes
7.57421e-10	-0.28695	0.432	0.449	1.40108e-05	Rhoc	Down_regulated genes
2.25956e-09	-0.280894	0.149	0.192	4.17974e-05	Adamts18	Down_regulated genes
1.65305e-08	-0.305796	0.767	0.738	0.000305781	Jun	Down_regulated genes
2.13926e-08	-0.254156	0.73	0.696	0.000395721	Calr	Down_regulated genes
1.25647e-07	-0.269207	0.167	0.204	0.00232421	Nav2	Down_regulated genes
2.17525e-07	-0.313404	0.724	0.678	0.00402378	Ncan	Down_regulated genes
4.16339e-07	-0.250663	0.335	0.356	0.00770145	Slc27a1	Down_regulated genes
2.09626e-06	-0.280359	0.544	0.523	0.0387766	Creb5	Down_regulated genes

### Sheet: 11
p_val	avg_log2FC	pct.1	pct.2	p_val_adj	gene	cluster
0	1.1474	0.752	0.377	0	Cyr61	Up_regulated genes
0	0.712249	0.288	0.041	0	Cav1	Up_regulated genes
0	0.864326	0.268	0.028	0	Junb	Up_regulated genes
0	2.33101	0.733	0.17	0	Fos	Up_regulated genes
0	1.0856	0.417	0.084	0	Dusp1	Up_regulated genes
0	1.00332	0.275	0.04	0	Egr1	Up_regulated genes
9.5571e-307	1.18348	0.485	0.162	1.76787e-302	Ier2	Up_regulated genes
1.15013e-301	0.812412	0.475	0.146	2.1275e-297	Klf6	Up_regulated genes
8.7642e-240	0.698967	0.524	0.205	1.6212e-235	Tmem47	Up_regulated genes
5.64073e-203	0.562931	0.308	0.084	1.04342e-198	Cav2	Up_regulated genes
8.50778e-200	0.983692	0.89	0.689	1.57377e-195	Jun	Up_regulated genes
1.0763e-198	0.476461	0.215	0.039	1.99094e-194	Nr2f2	Up_regulated genes
3.98329e-192	0.809354	0.698	0.405	7.3683e-188	Lxn	Up_regulated genes
3.18698e-187	0.484526	0.278	0.073	5.89528e-183	Cybrd1	Up_regulated genes
2.76223e-185	0.571267	0.409	0.152	5.10958e-181	Anxa2	Up_regulated genes
4.82317e-176	0.952736	0.588	0.307	8.9219e-172	Id3	Up_regulated genes
9.51176e-172	0.683028	0.791	0.534	1.75948e-167	Jund	Up_regulated genes
5.37994e-163	1.02045	0.224	0.056	9.9518e-159	Hspa1a	Up_regulated genes
4.2516e-156	0.474762	0.389	0.154	7.8646e-152	Lhfp	Up_regulated genes
1.42659e-155	-0.571039	0.982	0.981	2.63891e-151	H2afz	Down_regulated genes
4.88921e-148	0.54187	0.402	0.17	9.04405e-144	Gabrb1	Up_regulated genes
8.98287e-140	0.316912	0.113	0.012	1.66165e-135	Fosb	Up_regulated genes
4.26485e-139	0.587164	0.609	0.354	7.88912e-135	Nr2f1	Up_regulated genes
3.60224e-137	0.712861	0.604	0.349	6.66342e-133	Hes1	Up_regulated genes
6.25089e-134	0.367837	0.24	0.072	1.15629e-129	Wnt7b	Up_regulated genes
8.27613e-134	0.478754	0.375	0.156	1.53092e-129	Pxdc1	Up_regulated genes
4.16847e-130	0.624851	0.716	0.482	7.71083e-126	Gpm6a	Up_regulated genes
1.11714e-128	0.539424	0.834	0.629	2.06648e-124	Sparc	Up_regulated genes
9.03274e-126	0.45464	0.486	0.246	1.67088e-121	Scg3	Up_regulated genes
1.79994e-124	0.552371	0.75	0.528	3.32952e-120	Clu	Up_regulated genes
7.33617e-123	0.375686	0.147	0.03	1.35704e-118	Klf4	Up_regulated genes
6.99775e-120	0.316318	0.19	0.051	1.29444e-115	Nlrx1	Up_regulated genes
4.48353e-119	0.419308	0.215	0.066	8.29363e-115	Ppp1r15a	Up_regulated genes
1.86076e-115	0.316357	0.173	0.044	3.44203e-111	Fhod3	Up_regulated genes
2.37364e-113	0.757714	0.406	0.204	4.39075e-109	Id1	Up_regulated genes
4.74055e-112	0.405223	0.213	0.067	8.76906e-108	Ramp1	Up_regulated genes
1.36657e-111	0.442286	0.337	0.144	2.52788e-107	Ly6h	Up_regulated genes
4.25821e-108	0.462398	0.801	0.579	7.87684e-104	Hspa5	Up_regulated genes
7.70468e-108	0.389088	0.954	0.88	1.42521e-103	Cnn3	Up_regulated genes
7.38914e-104	-0.656228	0.496	0.641	1.36684e-99	Mpped2	Down_regulated genes
1.23607e-103	-0.448336	0.978	0.965	2.28649e-99	Hmgb1	Down_regulated genes
5.33361e-99	0.401481	0.421	0.216	9.86611e-95	Fam172a	Up_regulated genes
9.64696e-98	0.70392	0.549	0.346	1.78449e-93	Btg2	Up_regulated genes
1.83996e-96	0.369963	0.298	0.128	3.40356e-92	Entpd2	Up_regulated genes
5.80044e-96	0.724008	0.731	0.537	1.07297e-91	Hes5	Up_regulated genes
4.00298e-95	0.3849	0.623	0.383	7.40472e-91	Bcl2	Up_regulated genes
2.32145e-93	0.385358	0.425	0.224	4.29422e-89	Fut9	Up_regulated genes
1.56212e-91	0.410234	0.535	0.321	2.88962e-87	Fhl1	Up_regulated genes
4.61759e-91	0.4004	0.845	0.682	8.54161e-87	Mmd2	Up_regulated genes
3.02955e-90	0.358406	0.345	0.164	5.60407e-86	Vcan	Up_regulated genes
3.54078e-90	0.281767	0.209	0.075	6.54973e-86	Ltbp1	Up_regulated genes
2.85154e-89	0.51678	0.442	0.245	5.27478e-85	Hist1h1c	Up_regulated genes
1.78789e-87	-0.438619	0.844	0.872	3.30725e-83	Meis2	Down_regulated genes
1.25061e-86	0.264353	0.197	0.069	2.31337e-82	Gdpd2	Up_regulated genes
1.4445e-86	0.431361	0.677	0.465	2.67204e-82	Ccdc80	Up_regulated genes
4.44521e-85	0.370217	0.601	0.378	8.22275e-81	Vcam1	Up_regulated genes
4.79046e-84	-0.467688	0.742	0.804	8.86138e-80	Sfrp1	Down_regulated genes
6.08945e-83	0.432525	0.354	0.181	1.12643e-78	Timp3	Up_regulated genes
2.20951e-80	0.463414	0.264	0.119	4.08714e-76	Nfkbia	Up_regulated genes
3.52041e-80	0.37091	0.508	0.304	6.51206e-76	2310022B05Rik	Up_regulated genes
4.80648e-77	0.420523	0.808	0.642	8.89103e-73	Ncan	Up_regulated genes
1.71367e-75	0.30497	0.319	0.159	3.16995e-71	Dpysl4	Up_regulated genes
9.10904e-74	0.289346	0.342	0.174	1.68499e-69	Fbln2	Up_regulated genes
4.49756e-73	0.286979	0.992	0.958	8.31958e-69	Actg1	Up_regulated genes
9.69542e-72	0.405784	0.765	0.583	1.79346e-67	Glud1	Up_regulated genes
9.81721e-72	0.326399	0.294	0.144	1.81599e-67	Gfap	Up_regulated genes
3.67783e-71	0.321575	0.49	0.296	6.80325e-67	Timp2	Up_regulated genes
5.13557e-71	0.283712	0.265	0.123	9.49978e-67	Amotl2	Up_regulated genes
8.6463e-71	0.265866	0.311	0.154	1.59939e-66	Fgfr3	Up_regulated genes
3.3448e-68	0.342409	0.417	0.239	6.18721e-64	Rhob	Up_regulated genes
2.25173e-67	0.331434	0.187	0.075	4.16524e-63	Cryab	Up_regulated genes
5.19831e-67	0.288336	0.279	0.135	9.61583e-63	Phlda1	Up_regulated genes
2.01091e-65	0.276868	0.37	0.203	3.71978e-61	Npas3	Up_regulated genes
4.6312e-65	0.367167	0.764	0.569	8.56679e-61	Sox9	Up_regulated genes
5.2725e-65	0.302013	0.341	0.183	9.75307e-61	Hs2st1	Up_regulated genes
3.34544e-64	0.358179	0.736	0.548	6.18839e-60	Dclk1	Up_regulated genes
4.59385e-63	0.268928	0.319	0.168	8.4977e-59	Lsamp	Up_regulated genes
1.11331e-61	0.318331	0.569	0.374	2.0594e-57	Scrg1	Up_regulated genes
2.16079e-60	0.305488	0.762	0.574	3.99703e-56	Kif1b	Up_regulated genes
2.80988e-60	0.334047	0.842	0.687	5.19771e-56	Crip2	Up_regulated genes
1.17496e-58	0.310483	0.197	0.087	2.17345e-54	Pla2g7	Up_regulated genes
2.17421e-58	0.33452	0.76	0.582	4.02185e-54	Psat1	Up_regulated genes
1.28745e-57	0.319426	0.336	0.188	2.38152e-53	Lgals1	Up_regulated genes
6.28455e-57	0.257413	0.914	0.794	1.16252e-52	Fez1	Up_regulated genes
1.60296e-56	0.292448	0.472	0.299	2.96515e-52	Myl9	Up_regulated genes
4.29692e-56	0.334712	0.449	0.281	7.94845e-52	Slc1a2	Up_regulated genes
1.35857e-54	0.262583	0.417	0.253	2.51308e-50	Arl4a	Up_regulated genes
2.62605e-54	0.26533	0.342	0.194	4.85767e-50	Tspan18	Up_regulated genes
1.37891e-53	0.293515	0.453	0.28	2.55071e-49	Hist3h2a	Up_regulated genes
3.83576e-53	-0.307525	0.982	0.97	7.09538e-49	Stmn1	Down_regulated genes
1.58289e-52	0.272373	0.422	0.261	2.92803e-48	Basp1	Up_regulated genes
1.82859e-51	0.25926	0.45	0.282	3.38253e-47	Itm2c	Up_regulated genes
1.47894e-50	0.289283	0.145	0.059	2.73574e-46	Pcp4	Up_regulated genes
1.35448e-48	0.254202	0.916	0.804	2.50552e-44	Cd81	Up_regulated genes
4.1755e-48	0.250567	0.563	0.379	7.72383e-44	Tgfb2	Up_regulated genes
7.49965e-46	-0.349095	0.883	0.862	1.38728e-41	Mdk	Down_regulated genes
8.27411e-46	0.296165	0.791	0.639	1.53055e-41	Tspan7	Up_regulated genes
1.54812e-45	0.338163	0.237	0.126	2.86372e-41	Crip1	Up_regulated genes
3.33703e-45	-0.290714	0.963	0.941	6.17283e-41	H2afv	Down_regulated genes
5.75462e-45	0.292082	0.656	0.479	1.06449e-40	Zfp36l1	Up_regulated genes
6.07864e-44	0.272193	0.934	0.847	1.12443e-39	Hmgcs1	Up_regulated genes
6.99153e-44	0.285159	0.809	0.663	1.29329e-39	Btg1	Up_regulated genes
1.25965e-43	-0.522345	0.572	0.613	2.33011e-39	Gas1	Down_regulated genes
1.76569e-43	0.29264	0.324	0.196	3.26618e-39	Csrp2	Up_regulated genes
4.9123e-43	0.300666	0.915	0.802	9.08677e-39	Apoe	Up_regulated genes
3.01856e-42	0.251152	0.748	0.568	5.58373e-38	Cspg5	Up_regulated genes
3.03934e-42	0.261654	0.637	0.475	5.62217e-38	Reep5	Up_regulated genes
6.40186e-42	0.252324	0.681	0.514	1.18422e-37	Mlc1	Up_regulated genes
2.15221e-41	-0.48766	0.306	0.431	3.98116e-37	Rbp1	Down_regulated genes
2.39165e-41	-0.379193	0.758	0.772	4.42407e-37	Ldhb	Down_regulated genes
5.10925e-40	-0.428977	0.373	0.464	9.4511e-36	Pou3f2	Down_regulated genes
5.64015e-40	0.250673	0.63	0.462	1.04332e-35	Tsc22d4	Up_regulated genes
7.20425e-40	-0.349237	0.798	0.786	1.33264e-35	Fam210b	Down_regulated genes
3.39175e-39	0.328145	0.556	0.405	6.27406e-35	Tpm1	Up_regulated genes
3.19719e-38	-0.356151	0.869	0.847	5.91417e-34	Hmgn2	Down_regulated genes
2.4064e-37	-0.342959	0.61	0.666	4.45137e-33	Nnat	Down_regulated genes
8.0939e-33	-0.411495	0.311	0.391	1.49721e-28	Gm29260	Down_regulated genes
2.03143e-30	0.346313	0.249	0.155	3.75774e-26	Meg3	Up_regulated genes
7.9873e-29	-0.322406	0.713	0.706	1.47749e-24	Rlbp1	Down_regulated genes
2.03526e-26	-0.255868	0.841	0.82	3.76482e-22	Snrpf	Down_regulated genes
2.55191e-25	0.300056	0.5	0.382	4.72051e-21	Id2	Up_regulated genes
1.65547e-23	0.305728	0.574	0.449	3.06228e-19	Hist1h2bc	Up_regulated genes
1.94673e-23	-0.352062	0.643	0.641	3.60106e-19	Pax6	Down_regulated genes
6.22767e-23	-0.278124	0.646	0.679	1.152e-18	Rgcc	Down_regulated genes
9.48831e-22	-0.306674	0.199	0.268	1.75515e-17	Cdon	Down_regulated genes
2.34895e-21	-0.360727	0.365	0.415	4.34509e-17	Lima1	Down_regulated genes
1.97113e-19	-0.29283	0.098	0.158	3.6462e-15	Tmem108	Down_regulated genes
4.14498e-16	-0.258307	0.632	0.628	7.66738e-12	Scrn1	Down_regulated genes
4.96527e-15	-0.276617	0.458	0.491	9.18476e-11	Plagl1	Down_regulated genes
5.351e-15	-0.306993	0.103	0.153	9.89827e-11	Insm1	Down_regulated genes
9.7584e-15	-0.298213	0.13	0.184	1.80511e-10	Pbk	Down_regulated genes
1.20636e-14	-0.299574	0.225	0.275	2.23153e-10	Cdca7	Down_regulated genes
3.37886e-13	-0.266145	0.123	0.172	6.25021e-09	Ascl1	Down_regulated genes
4.53481e-13	-0.275419	0.706	0.672	8.3885e-09	2700094K13Rik	Down_regulated genes
1.10252e-12	-0.259469	0.165	0.213	2.03944e-08	Lmcd1	Down_regulated genes
2.94673e-12	-0.360501	0.139	0.188	5.45086e-08	Cenpa	Down_regulated genes
2.37573e-11	-0.35144	0.156	0.203	4.39462e-07	Cenpf	Down_regulated genes
6.87138e-10	-0.263736	0.242	0.279	1.27107e-05	Gap43	Down_regulated genes
4.44016e-08	-0.302394	0.302	0.325	0.000821341	Lockd	Down_regulated genes
1.66841e-07	-0.291045	0.44	0.435	0.00308623	Lmnb1	Down_regulated genes
2.08084e-06	-0.331539	0.89	0.816	0.0384914	Hmgb2	Down_regulated genes

### Sheet: 12
p_val	avg_log2FC	pct.1	pct.2	p_val_adj	gene	cluster
0	1.45458	1	0.05	0	Cmtm5	Up_regulated genes
4.12737e-106	1.38006	1	0.167	7.63481e-102	Entpd2	Up_regulated genes
7.84615e-52	1.63616	1	0.317	1.45138e-47	Fos	Up_regulated genes
7.96528e-39	0.821137	0.451	0.084	1.47342e-34	Nr2f2	Up_regulated genes
2.13098e-35	0.909761	0.49	0.105	3.94188e-31	Cav1	Up_regulated genes
4.80009e-35	0.944243	0.569	0.141	8.87921e-31	Cav2	Up_regulated genes
8.00546e-35	1.11107	1	0.472	1.48085e-30	Nkain4	Up_regulated genes
6.12391e-33	0.558902	0.225	0.027	1.1328e-28	Arc	Up_regulated genes
2.14967e-28	0.559183	0.245	0.035	3.97645e-24	Nid1	Up_regulated genes
1.53131e-24	-1.26941	1	0.981	2.83261e-20	H2afz	Down_regulated genes
2.98955e-24	0.272284	0.147	0.016	5.53007e-20	Slc26a7	Up_regulated genes
7.83715e-24	0.730325	0.422	0.104	1.44972e-19	Ramp1	Up_regulated genes
2.61258e-23	0.849291	0.99	0.724	4.83275e-19	Mmd2	Up_regulated genes
2.35484e-21	1.21907	0.775	0.38	4.35598e-17	Id3	Up_regulated genes
2.59242e-21	0.84203	0.539	0.171	4.79546e-17	Dusp1	Up_regulated genes
2.64156e-20	0.496007	0.392	0.102	4.88636e-16	Gdpd2	Up_regulated genes
1.19497e-19	0.761774	0.716	0.288	2.21046e-15	Tmem47	Up_regulated genes
1.50422e-19	1.02614	0.931	0.587	2.7825e-15	Hes5	Up_regulated genes
1.55342e-19	0.914017	0.961	0.63	2.87351e-15	Glud1	Up_regulated genes
1.88973e-19	1.00679	0.863	0.543	3.49561e-15	Gpm6a	Up_regulated genes
8.0965e-19	0.66124	0.52	0.175	1.49769e-14	St6galnac5	Up_regulated genes
1.59726e-18	0.295937	0.216	0.039	2.9546e-14	Mgll	Up_regulated genes
2.35907e-18	0.7613	1	0.976	4.36381e-14	Cst3	Up_regulated genes
2.59443e-18	0.577102	0.353	0.091	4.79917e-14	Junb	Up_regulated genes
2.95806e-18	0.268925	0.196	0.034	5.47183e-14	Cables1	Up_regulated genes
8.24283e-18	0.377481	0.206	0.038	1.52476e-13	Fosb	Up_regulated genes
1.0026e-17	-0.940646	0.98	0.968	1.85461e-13	Hmgb1	Down_regulated genes
2.36352e-17	0.261283	0.157	0.024	4.37203e-13	Bmp3	Up_regulated genes
2.6155e-17	0.442333	0.314	0.079	4.83816e-13	Lrrc1	Up_regulated genes
3.03054e-17	0.811707	0.99	0.764	5.60588e-13	Cd9	Up_regulated genes
3.14845e-17	0.701505	0.559	0.21	5.824e-13	Vcan	Up_regulated genes
1.13746e-16	0.58013	0.108	0.013	2.10407e-12	Fgf15	Up_regulated genes
1.24989e-16	-0.629876	1	0.996	2.31205e-12	Ptma	Down_regulated genes
2.04163e-16	0.657954	1	0.986	3.77661e-12	Tuba1a	Up_regulated genes
2.30134e-16	0.705783	0.99	0.833	4.25701e-12	Cd81	Up_regulated genes
2.40608e-16	0.681484	0.686	0.308	4.45076e-12	Scg3	Up_regulated genes
2.74038e-16	0.629502	0.51	0.182	5.06916e-12	Gfap	Up_regulated genes
7.35024e-16	0.561788	0.48	0.167	1.35965e-11	Gsap	Up_regulated genes
1.66368e-15	0.59063	1	0.977	3.07748e-11	Tubb2b	Up_regulated genes
1.79582e-15	0.698255	0.951	0.728	3.32191e-11	Plpp3	Up_regulated genes
2.05868e-15	0.580034	0.373	0.115	3.80815e-11	Pla2g7	Up_regulated genes
3.05403e-15	0.906069	0.588	0.247	5.64934e-11	Ier2	Up_regulated genes
3.70646e-15	0.297558	0.186	0.036	6.85621e-11	Anks1b	Up_regulated genes
5.69473e-15	0.938956	0.99	0.831	1.05341e-10	Apoe	Up_regulated genes
1.28971e-14	0.486898	0.392	0.126	2.38571e-10	Cybrd1	Up_regulated genes
1.4943e-14	1.08507	0.824	0.476	2.76416e-10	Cyr61	Up_regulated genes
1.63131e-14	0.997584	0.824	0.481	3.01761e-10	Lxn	Up_regulated genes
1.71353e-14	0.453864	0.353	0.106	3.1697e-10	Fads2	Up_regulated genes
2.39906e-14	0.419423	0.373	0.116	4.43777e-10	Wnt7b	Up_regulated genes
2.64066e-14	0.682281	0.971	0.822	4.88469e-10	Mfge8	Up_regulated genes
3.24934e-14	0.866425	0.588	0.256	6.01062e-10	Id1	Up_regulated genes
3.69008e-14	0.607929	1	0.882	6.82592e-10	Ndrg2	Up_regulated genes
5.94358e-14	0.288891	0.225	0.053	1.09944e-09	Sept4	Up_regulated genes
6.27181e-14	0.344019	0.206	0.046	1.16016e-09	0610040J01Rik	Up_regulated genes
6.6454e-14	0.730948	0.686	0.357	1.22927e-09	2310022B05Rik	Up_regulated genes
7.89562e-14	0.774307	0.735	0.376	1.46053e-09	Fhl1	Up_regulated genes
8.72721e-14	0.5142	0.471	0.172	1.61436e-09	Phlda1	Up_regulated genes
1.19333e-13	0.498641	1	0.971	2.20743e-09	Malat1	Up_regulated genes
1.34405e-13	0.833587	0.863	0.586	2.48623e-09	Clu	Up_regulated genes
1.58741e-13	0.631107	0.99	0.914	2.93639e-09	Aldoc	Up_regulated genes
1.68776e-13	0.746916	0.941	0.678	3.12202e-09	Tspan7	Up_regulated genes
2.6375e-13	0.42412	0.412	0.14	4.87886e-09	Fmo1	Up_regulated genes
3.01806e-13	0.705253	0.99	0.729	5.5828e-09	Ttyh1	Up_regulated genes
3.52562e-13	0.252754	0.137	0.024	6.52169e-09	Zfp36	Up_regulated genes
3.54382e-13	0.285858	0.186	0.04	6.55535e-09	Ppp1r14c	Up_regulated genes
4.06761e-13	0.614336	0.363	0.122	7.52427e-09	Cd200	Up_regulated genes
6.16968e-13	0.606646	0.971	0.655	1.14127e-08	Atp1a2	Up_regulated genes
7.16016e-13	0.659052	0.324	0.102	1.32449e-08	Egr1	Up_regulated genes
1.31208e-12	-0.830951	0.804	0.868	2.42709e-08	Mdk	Down_regulated genes
2.02279e-12	0.509399	0.99	0.825	3.74175e-08	Fez1	Up_regulated genes
2.48297e-12	0.416206	0.431	0.161	4.593e-08	Rsph9	Up_regulated genes
2.53405e-12	0.610641	0.922	0.618	4.68748e-08	Tubb2a	Up_regulated genes
3.25224e-12	0.541146	0.49	0.2	6.01599e-08	Dpysl4	Up_regulated genes
3.61009e-12	0.557451	0.686	0.349	6.67795e-08	Slc27a1	Up_regulated genes
4.56968e-12	0.342962	0.284	0.084	8.453e-08	Klf9	Up_regulated genes
5.97835e-12	0.809269	0.951	0.742	1.10587e-07	Jun	Up_regulated genes
6.87469e-12	0.397826	0.186	0.044	1.27168e-07	Hspa2	Up_regulated genes
6.93553e-12	0.608435	0.647	0.325	1.28293e-07	Itm2c	Up_regulated genes
8.34041e-12	-0.705531	1	0.973	1.54281e-07	Stmn1	Down_regulated genes
1.19727e-11	0.646261	0.873	0.611	2.21472e-07	Slc9a3r1	Up_regulated genes
1.6214e-11	0.656909	0.735	0.419	2.99926e-07	Smpdl3a	Up_regulated genes
4.01301e-11	0.579981	0.343	0.123	7.42327e-07	Rhcg	Up_regulated genes
4.09957e-11	0.575518	0.49	0.216	7.58339e-07	Lhfp	Up_regulated genes
4.58759e-11	0.330278	0.127	0.024	8.48613e-07	Has2	Up_regulated genes
4.95526e-11	0.286421	0.176	0.042	9.16624e-07	Arhgef6	Up_regulated genes
6.52219e-11	0.468041	0.48	0.206	1.20647e-06	Lsamp	Up_regulated genes
6.63359e-11	0.270643	0.137	0.028	1.22708e-06	Lrp1b	Up_regulated genes
6.71109e-11	0.543231	0.931	0.723	1.24142e-06	Psap	Up_regulated genes
1.40443e-10	0.74416	0.588	0.324	2.59791e-06	Slc1a2	Up_regulated genes
1.44673e-10	0.521432	0.5	0.224	2.67617e-06	Hs2st1	Up_regulated genes
1.49166e-10	0.262731	0.157	0.036	2.75928e-06	P2rx4	Up_regulated genes
1.59529e-10	0.526339	0.902	0.614	2.95097e-06	Cspg5	Up_regulated genes
2.02651e-10	0.386663	0.314	0.11	3.74863e-06	Ltbp1	Up_regulated genes
2.05015e-10	0.397468	0.333	0.119	3.79236e-06	Fkbp10	Up_regulated genes
2.10302e-10	0.403514	0.578	0.267	3.89016e-06	Tmem9b	Up_regulated genes
2.81841e-10	-0.988296	0.353	0.604	5.2135e-06	Mpped2	Down_regulated genes
3.18612e-10	0.498337	0.99	0.838	5.89368e-06	Itm2b	Up_regulated genes
3.33047e-10	0.530831	0.559	0.276	6.1607e-06	Fut9	Up_regulated genes
3.60268e-10	0.523148	0.5	0.226	6.66424e-06	Timp3	Up_regulated genes
3.72124e-10	-0.715765	0.912	0.873	6.88355e-06	Hnrnpa1	Down_regulated genes
3.89209e-10	0.496526	0.98	0.772	7.19959e-06	Scp2	Up_regulated genes
4.12136e-10	1.26423	0.284	0.1	7.62369e-06	Hspa1a	Up_regulated genes
4.14279e-10	0.518236	0.569	0.262	7.66333e-06	S100a6	Up_regulated genes
4.30242e-10	0.47487	0.794	0.432	7.95861e-06	Rsu1	Up_regulated genes
4.64561e-10	-0.540543	0.961	0.95	8.59346e-06	Npm1	Down_regulated genes
4.83934e-10	0.473109	0.431	0.179	8.9518e-06	Fbxo2	Up_regulated genes
5.56152e-10	0.441804	0.598	0.287	1.02877e-05	Alcam	Up_regulated genes
6.55494e-10	-0.927825	0.882	0.853	1.21253e-05	Hmgn2	Down_regulated genes
7.21426e-10	0.337798	0.343	0.129	1.33449e-05	Klhl25	Up_regulated genes
7.56012e-10	0.732026	0.706	0.412	1.39847e-05	Id2	Up_regulated genes
9.93311e-10	0.541204	0.48	0.22	1.83743e-05	Anxa2	Up_regulated genes
1.32565e-09	0.538571	0.588	0.305	2.45218e-05	Wdr1	Up_regulated genes
2.68311e-09	0.528022	0.804	0.505	4.96321e-05	Tsc22d4	Up_regulated genes
2.70335e-09	0.404913	0.402	0.168	5.00066e-05	Etv4	Up_regulated genes
2.76351e-09	0.624124	0.873	0.686	5.11195e-05	Ncan	Up_regulated genes
3.00188e-09	0.521954	0.99	0.907	5.55287e-05	Slc1a3	Up_regulated genes
3.03652e-09	0.602931	0.49	0.233	5.61696e-05	Klf6	Up_regulated genes
3.04754e-09	0.56134	0.892	0.591	5.63735e-05	Tst	Up_regulated genes
4.1827e-09	0.623922	0.686	0.421	7.73715e-05	Nr2f1	Up_regulated genes
4.4341e-09	0.512471	0.422	0.185	8.2022e-05	Trim9	Up_regulated genes
4.44087e-09	-0.617876	0.961	0.947	8.21472e-05	H2afv	Down_regulated genes
5.01318e-09	0.299101	0.265	0.09	9.27338e-05	Galnt16	Up_regulated genes
5.37792e-09	0.34616	0.402	0.168	9.94809e-05	Abca1	Up_regulated genes
5.87438e-09	0.35926	0.333	0.13	0.000108664	1810010H24Rik	Up_regulated genes
6.05635e-09	0.399965	0.647	0.332	0.00011203	Pdia4	Up_regulated genes
6.67311e-09	0.375625	0.422	0.181	0.000123439	Adamts18	Up_regulated genes
6.68833e-09	0.394775	0.353	0.142	0.000123721	Pla2g16	Up_regulated genes
8.0545e-09	0.450308	0.706	0.395	0.000148992	Pygb	Up_regulated genes
8.24715e-09	0.484716	0.941	0.739	0.000152556	Scd2	Up_regulated genes
9.75816e-09	0.338488	0.284	0.104	0.000180506	Pls3	Up_regulated genes
9.87637e-09	0.317048	0.265	0.093	0.000182693	Mboat7	Up_regulated genes
1.02218e-08	0.518544	0.716	0.382	0.000189082	S100a16	Up_regulated genes
1.03747e-08	0.452091	0.814	0.506	0.000191911	Nenf	Up_regulated genes
1.38814e-08	0.418773	0.48	0.232	0.000256777	Tspan18	Up_regulated genes
1.44703e-08	0.539537	0.52	0.26	0.000267672	Naaa	Up_regulated genes
1.86159e-08	0.389399	0.49	0.231	0.000344357	Gabrb1	Up_regulated genes
2.1326e-08	0.424959	0.343	0.142	0.000394488	Adcyap1r1	Up_regulated genes
2.40737e-08	0.489423	1	0.995	0.000445315	Fabp7	Up_regulated genes
2.47314e-08	0.392439	0.529	0.264	0.000457482	Echdc1	Up_regulated genes
2.81862e-08	0.337071	0.324	0.13	0.000521388	Appl2	Up_regulated genes
3.4376e-08	0.260907	0.235	0.079	0.000635887	Dhrs3	Up_regulated genes
3.46284e-08	0.313155	0.637	0.325	0.000640557	Ubxn6	Up_regulated genes
3.93408e-08	-0.374254	1	0.997	0.000727726	Ppia	Down_regulated genes
3.95685e-08	0.549345	0.696	0.425	0.000731939	Scrg1	Up_regulated genes
4.01328e-08	0.279665	0.373	0.153	0.000742377	B4gat1	Up_regulated genes
4.48116e-08	0.354505	0.422	0.195	0.000828924	Ginm1	Up_regulated genes
6.1533e-08	0.312662	0.392	0.17	0.00113824	Sirpa	Up_regulated genes
6.79193e-08	0.490841	0.676	0.395	0.00125637	Ptx3	Up_regulated genes
7.15896e-08	0.435281	0.784	0.515	0.00132427	Mpst	Up_regulated genes
7.50342e-08	-0.355536	1	0.98	0.00138798	Erh	Down_regulated genes
8.14832e-08	0.348611	0.971	0.823	0.00150728	Gnai2	Up_regulated genes
8.84658e-08	0.290427	0.275	0.103	0.00163644	Ctnna2	Up_regulated genes
9.14761e-08	0.463512	0.52	0.269	0.00169213	Fam172a	Up_regulated genes
9.30393e-08	0.361655	0.294	0.115	0.00172104	Tmem35	Up_regulated genes
9.717e-08	0.351821	0.549	0.284	0.00179745	Kifap3	Up_regulated genes
9.78658e-08	0.4111	0.99	0.899	0.00181032	Cnn3	Up_regulated genes
1.09942e-07	0.48029	0.892	0.62	0.0020337	Sox9	Up_regulated genes
1.11103e-07	0.397025	0.471	0.235	0.00205519	Nudt3	Up_regulated genes
1.16608e-07	0.2962	0.333	0.139	0.00215702	Rnf144a	Up_regulated genes
1.24976e-07	0.340068	0.275	0.105	0.00231181	Ppp1r15a	Up_regulated genes
1.37098e-07	0.257309	0.186	0.06	0.00253604	Mpp2	Up_regulated genes
1.44041e-07	0.298072	0.314	0.128	0.00266448	Pcx	Up_regulated genes
1.51263e-07	0.401922	0.402	0.182	0.00279807	Itgb5	Up_regulated genes
1.7819e-07	0.490342	0.471	0.246	0.00329615	Pcsk1n	Up_regulated genes
1.90753e-07	0.410927	0.804	0.52	0.00352855	Ccdc80	Up_regulated genes
1.95204e-07	0.43876	0.794	0.558	0.00361088	Mlc1	Up_regulated genes
1.99956e-07	0.366151	0.363	0.162	0.00369879	Tmem246	Up_regulated genes
2.01476e-07	0.264918	0.333	0.14	0.0037269	Lbh	Up_regulated genes
2.03954e-07	0.317497	0.412	0.189	0.00377274	Glmp	Up_regulated genes
2.04893e-07	0.402994	0.51	0.262	0.00379012	Slc22a17	Up_regulated genes
2.17795e-07	0.336873	1	0.924	0.00402878	Phgdh	Up_regulated genes
2.47298e-07	0.391838	0.608	0.328	0.00457451	Csdc2	Up_regulated genes
2.61112e-07	-0.568048	0.794	0.826	0.00483004	Snrpf	Down_regulated genes
2.69246e-07	-0.61423	0.824	0.865	0.00498051	Meis2	Down_regulated genes
2.70548e-07	-0.814731	0.5	0.643	0.00500461	Pax6	Down_regulated genes
2.71945e-07	0.32839	0.343	0.153	0.00503044	Lgmn	Up_regulated genes
2.7385e-07	0.337046	0.108	0.026	0.00506569	Atf3	Up_regulated genes
2.78836e-07	-0.436164	0.98	0.946	0.0051579	Eif4a1	Down_regulated genes
2.79843e-07	0.383433	0.539	0.289	0.00517654	Lfng	Up_regulated genes
2.89218e-07	0.377166	0.706	0.43	0.00534995	Ech1	Up_regulated genes
2.98405e-07	-0.524061	0.843	0.864	0.0055199	Rps27l	Down_regulated genes
3.05129e-07	-0.819182	0.637	0.682	0.00564427	2700094K13Rik	Down_regulated genes
3.07778e-07	0.405474	0.765	0.494	0.00569328	Evi5	Up_regulated genes
3.17992e-07	-0.705987	0.608	0.696	0.00588222	Anp32b	Down_regulated genes
3.20292e-07	0.392678	0.49	0.259	0.00592476	Dhcr24	Up_regulated genes
3.30149e-07	0.460288	0.441	0.218	0.00610709	Fbln2	Up_regulated genes
3.41785e-07	0.397563	0.52	0.274	0.00632233	Cltb	Up_regulated genes
3.46547e-07	0.333184	0.392	0.183	0.00641043	Slc1a4	Up_regulated genes
3.62538e-07	0.408124	0.892	0.658	0.00670622	Canx	Up_regulated genes
3.75936e-07	-0.315319	1	0.995	0.00695407	Rpl24	Down_regulated genes
4.11003e-07	0.430866	0.578	0.344	0.00760273	Myl9	Up_regulated genes
4.56972e-07	0.295034	0.539	0.284	0.00845307	Eepd1	Up_regulated genes
4.94766e-07	0.296995	0.255	0.1	0.00915218	Gaa	Up_regulated genes
5.20808e-07	0.389436	0.608	0.342	0.0096339	Tusc3	Up_regulated genes
5.23504e-07	0.307546	0.52	0.271	0.00968379	Pbxip1	Up_regulated genes
5.32993e-07	0.261318	0.186	0.063	0.00985931	AW011738	Up_regulated genes
5.656e-07	0.347231	0.382	0.178	0.0104625	Pigs	Up_regulated genes
6.02737e-07	0.353803	0.441	0.222	0.0111494	Sema6a	Up_regulated genes
6.77889e-07	0.448696	0.98	0.869	0.0125396	Hmgcs1	Up_regulated genes
7.33128e-07	0.287352	0.333	0.147	0.0135614	Soga3	Up_regulated genes
8.56713e-07	0.321434	0.225	0.086	0.0158475	Cpeb4	Up_regulated genes
8.58268e-07	0.273998	1	0.993	0.0158762	Ubb	Up_regulated genes
9.05427e-07	0.389855	0.343	0.158	0.0167486	Ifngr2	Up_regulated genes
1.11706e-06	0.53952	0.833	0.638	0.0206633	Hspa5	Up_regulated genes
1.19864e-06	0.263504	0.314	0.134	0.0221724	Celsr2	Up_regulated genes
1.2016e-06	0.377796	0.52	0.287	0.0222271	Cdo1	Up_regulated genes
1.20333e-06	0.287967	0.637	0.354	0.0222593	Bad	Up_regulated genes
1.35379e-06	0.276746	0.225	0.087	0.0250425	Rasa3	Up_regulated genes
1.36682e-06	0.33547	0.725	0.446	0.0252834	Bcl2	Up_regulated genes
1.4158e-06	0.329137	0.451	0.22	0.0261894	Cald1	Up_regulated genes
1.43798e-06	0.378181	0.618	0.352	0.0265997	Luzp2	Up_regulated genes
1.45571e-06	0.305781	0.559	0.303	0.0269277	Aldh6a1	Up_regulated genes
1.57195e-06	0.455357	0.814	0.554	0.0290779	Msmo1	Up_regulated genes
1.57895e-06	0.26936	0.275	0.116	0.0292075	Mkrn2	Up_regulated genes
1.65093e-06	0.379198	0.755	0.478	0.0305389	Atp1b1	Up_regulated genes
1.72369e-06	0.260353	0.216	0.079	0.0318849	Spats2l	Up_regulated genes
1.74119e-06	0.556059	0.373	0.179	0.0322086	Meg3	Up_regulated genes
1.89557e-06	-0.428805	0.971	0.911	0.0350643	Swi5	Down_regulated genes
1.93548e-06	0.320091	0.539	0.289	0.0358025	Mvk	Up_regulated genes
2.04901e-06	0.313845	0.412	0.202	0.0379026	Atp6ap1	Up_regulated genes
2.25328e-06	0.3858	0.971	0.766	0.0416812	Lamp1	Up_regulated genes
2.32408e-06	-0.422995	0.961	0.936	0.0429909	Shfm1	Down_regulated genes
2.34747e-06	0.307712	0.196	0.074	0.0434236	Fzd1	Up_regulated genes
2.47986e-06	0.279344	0.431	0.213	0.0458724	Gamt	Up_regulated genes
2.52611e-06	0.291079	0.451	0.231	0.046728	Zfand1	Up_regulated genes

### Sheet: 13
p_val	avg_log2FC	pct.1	pct.2	p_val_adj	gene	cluster
0	1.62559	1	0.011	0	Abca8a	Up_regulated genes
3.30817e-84	1.48741	1	0.226	6.11945e-80	Gabrb1	Up_regulated genes
1.73851e-75	1.47423	0.76	0.139	3.21589e-71	Cav2	Up_regulated genes
1.73934e-57	1.28117	0.587	0.104	3.21744e-53	Cav1	Up_regulated genes
4.34268e-56	1.09904	0.769	0.169	8.03309e-52	Entpd2	Up_regulated genes
5.20526e-39	0.597129	0.279	0.035	9.62869e-35	Nid1	Up_regulated genes
2.95287e-29	0.325069	0.154	0.015	5.46222e-25	Rxrg	Up_regulated genes
4.89964e-29	0.739569	0.394	0.084	9.06335e-25	Nr2f2	Up_regulated genes
5.97505e-27	0.846237	0.423	0.101	1.10526e-22	Gdpd2	Up_regulated genes
2.08794e-26	0.737772	0.433	0.104	3.86227e-22	Ramp1	Up_regulated genes
2.40612e-26	1.36667	0.837	0.38	4.45085e-22	Id3	Up_regulated genes
1.92462e-24	0.33321	0.154	0.017	3.56016e-20	Chst1	Up_regulated genes
5.57194e-24	1.1563	0.894	0.481	1.0307e-19	Lxn	Up_regulated genes
1.85905e-23	0.80587	0.615	0.215	3.43887e-19	Lhfp	Up_regulated genes
5.37268e-23	-1.24698	0.981	0.981	9.93837e-19	H2afz	Down_regulated genes
2.94268e-22	0.557955	0.173	0.024	5.44338e-18	Has2	Up_regulated genes
5.46704e-22	0.838358	0.442	0.126	1.01129e-17	Cybrd1	Up_regulated genes
9.11144e-22	0.840284	0.981	0.724	1.68543e-17	Mmd2	Up_regulated genes
1.37572e-21	1.22338	0.865	0.543	2.5448e-17	Gpm6a	Up_regulated genes
1.59703e-21	0.600056	0.356	0.087	2.95419e-17	Nlrx1	Up_regulated genes
2.08374e-21	0.429613	0.231	0.041	3.85451e-17	Angpt1	Up_regulated genes
2.66247e-21	1.09732	0.923	0.586	4.92503e-17	Clu	Up_regulated genes
1.31e-20	0.942426	0.846	0.42	2.42325e-16	Nr2f1	Up_regulated genes
8.07256e-20	0.36591	0.221	0.04	1.49326e-15	Ppp1r14c	Up_regulated genes
4.05833e-19	0.420381	0.221	0.042	7.50709e-15	Arhgef6	Up_regulated genes
5.15521e-19	0.860421	0.894	0.519	9.5361e-15	Ccdc80	Up_regulated genes
5.66943e-19	0.553485	0.394	0.109	1.04873e-14	Ltbp1	Up_regulated genes
7.41347e-19	0.662515	1	0.971	1.37134e-14	Malat1	Up_regulated genes
1.40066e-18	0.486017	0.317	0.078	2.59094e-14	Dhrs3	Up_regulated genes
1.84807e-18	-0.993516	0.962	0.969	3.41857e-14	Hmgb1	Down_regulated genes
2.55649e-18	0.789601	0.567	0.21	4.72899e-14	Vcan	Up_regulated genes
5.97708e-18	0.675685	0.577	0.219	1.10564e-13	Anxa2	Up_regulated genes
7.38357e-18	0.971021	0.942	0.685	1.36581e-13	Ncan	Up_regulated genes
2.35729e-17	0.791651	0.5	0.182	4.36052e-13	Gfap	Up_regulated genes
3.21205e-17	0.772514	0.817	0.424	5.94165e-13	Scrg1	Up_regulated genes
3.56135e-17	0.687795	0.654	0.277	6.58779e-13	Csmd1	Up_regulated genes
4.07413e-17	0.886853	0.923	0.625	7.53632e-13	Tnc	Up_regulated genes
6.1146e-17	0.695293	1	0.976	1.13108e-12	Cst3	Up_regulated genes
1.09051e-16	0.68242	0.663	0.275	2.01722e-12	Fut9	Up_regulated genes
1.13234e-16	-1.41051	0.231	0.605	2.0946e-12	Mpped2	Down_regulated genes
2.22693e-16	0.646855	0.529	0.199	4.11937e-12	Dpysl4	Up_regulated genes
3.06156e-16	0.278274	0.163	0.028	5.66328e-12	Cp	Up_regulated genes
3.07282e-16	0.330095	0.163	0.028	5.68411e-12	Lrp1b	Up_regulated genes
4.33755e-16	0.604139	0.279	0.071	8.02359e-12	Chl1	Up_regulated genes
5.83335e-16	1.24843	0.654	0.32	1.07905e-11	Fos	Up_regulated genes
6.74771e-16	0.726778	0.913	0.63	1.24819e-11	Glud1	Up_regulated genes
7.12563e-16	0.698834	0.385	0.122	1.3181e-11	Rhcg	Up_regulated genes
7.72731e-16	0.653844	0.375	0.116	1.4294e-11	Wnt7b	Up_regulated genes
8.20421e-16	0.617621	0.731	0.333	1.51761e-11	Ap1s2	Up_regulated genes
1.0679e-15	0.860657	0.904	0.597	1.97541e-11	Dclk1	Up_regulated genes
1.06828e-15	0.729042	0.654	0.289	1.9761e-11	Tmem47	Up_regulated genes
1.25871e-15	-1.27612	0.606	0.77	2.32836e-11	Ldhb	Down_regulated genes
1.56565e-15	0.626053	0.683	0.308	2.89614e-11	Scg3	Up_regulated genes
4.47556e-15	0.812411	0.904	0.587	8.2789e-11	Hes5	Up_regulated genes
5.72349e-15	0.493315	0.471	0.167	1.05873e-10	Gsap	Up_regulated genes
8.70398e-15	0.265911	0.144	0.024	1.61006e-10	Prr5	Up_regulated genes
9.62457e-15	0.458999	0.317	0.091	1.78035e-10	Paqr7	Up_regulated genes
2.94199e-14	0.575512	0.981	0.899	5.4421e-10	Cnn3	Up_regulated genes
3.72666e-14	0.793278	0.788	0.445	6.89358e-10	Bcl2	Up_regulated genes
3.81364e-14	0.576252	0.981	0.833	7.05446e-10	Cd81	Up_regulated genes
4.09397e-14	0.698787	0.933	0.678	7.57303e-10	Tspan7	Up_regulated genes
4.24628e-14	-1.0969	0.654	0.789	7.85477e-10	Sfrp1	Down_regulated genes
7.99067e-14	0.520939	0.404	0.142	1.47811e-09	Cnih3	Up_regulated genes
8.71119e-14	0.377407	0.135	0.023	1.6114e-09	Chgb	Up_regulated genes
1.04814e-13	0.332395	0.308	0.089	1.93885e-09	Grik2	Up_regulated genes
1.04819e-13	0.313382	0.26	0.068	1.93895e-09	Fam20c	Up_regulated genes
1.11563e-13	0.428615	0.538	0.206	2.06369e-09	Lsamp	Up_regulated genes
1.6048e-13	0.571986	0.529	0.217	2.96856e-09	Fbln2	Up_regulated genes
1.80621e-13	0.648766	0.596	0.261	3.34114e-09	Slc22a17	Up_regulated genes
3.33136e-13	0.325882	0.183	0.039	6.16234e-09	Airn	Up_regulated genes
3.69753e-13	0.272033	0.173	0.036	6.8397e-09	Plxdc2	Up_regulated genes
4.14908e-13	0.944778	0.76	0.476	7.67496e-09	Cyr61	Up_regulated genes
5.21009e-13	0.532623	0.481	0.194	9.63762e-09	Fgfr3	Up_regulated genes
6.47558e-13	0.32238	0.202	0.048	1.19785e-08	Slc12a4	Up_regulated genes
9.01043e-13	0.627547	1	0.995	1.66675e-08	Fabp7	Up_regulated genes
1.5761e-12	0.553515	0.423	0.162	2.91548e-08	Tmem246	Up_regulated genes
2.01955e-12	0.430419	0.327	0.106	3.73576e-08	Bmper	Up_regulated genes
2.12631e-12	0.696739	0.76	0.436	3.93325e-08	Vcam1	Up_regulated genes
2.53852e-12	0.736659	0.663	0.357	4.69576e-08	2310022B05Rik	Up_regulated genes
2.71665e-12	0.503554	0.462	0.181	5.02527e-08	Adamts18	Up_regulated genes
2.74194e-12	0.602511	0.625	0.288	5.07204e-08	Lfng	Up_regulated genes
5.27948e-12	0.589313	0.923	0.655	9.76597e-08	Atp1a2	Up_regulated genes
7.34292e-12	0.554936	0.5	0.221	1.35829e-07	Sema6a	Up_regulated genes
8.06797e-12	-1.01354	0.808	0.854	1.49241e-07	Hmgn2	Down_regulated genes
1.22403e-11	0.251008	0.25	0.07	2.26421e-07	Ostf1	Up_regulated genes
1.34875e-11	0.325118	0.269	0.08	2.49492e-07	Pcp4	Up_regulated genes
1.40708e-11	0.577561	0.673	0.324	2.60282e-07	Slc1a2	Up_regulated genes
1.46896e-11	-0.513553	0.99	0.997	2.71729e-07	Ptma	Down_regulated genes
1.52379e-11	0.605671	0.481	0.204	2.81871e-07	Kcnip3	Up_regulated genes
1.7784e-11	0.429729	0.375	0.136	3.28969e-07	Clip1	Up_regulated genes
1.84858e-11	0.970902	0.615	0.346	3.41951e-07	Bcan	Up_regulated genes
2.16181e-11	-0.705908	0.913	0.947	3.99891e-07	H2afv	Down_regulated genes
2.50061e-11	0.369409	0.308	0.102	4.62562e-07	Cmtm3	Up_regulated genes
2.8312e-11	0.594961	0.75	0.416	5.23715e-07	Prnp	Up_regulated genes
3.21885e-11	0.503927	0.356	0.131	5.95422e-07	Cldn10	Up_regulated genes
4.25214e-11	0.63364	0.865	0.611	7.8656e-07	Slc9a3r1	Up_regulated genes
5.11221e-11	0.553634	0.923	0.739	9.45657e-07	Scd2	Up_regulated genes
5.94325e-11	0.49981	0.529	0.238	1.09938e-06	Agrn	Up_regulated genes
9.6186e-11	-0.442806	0.99	0.997	1.77925e-06	Ppia	Down_regulated genes
9.65318e-11	-0.71544	0.817	0.874	1.78565e-06	Hnrnpa1	Down_regulated genes
1.41728e-10	0.403756	0.404	0.157	2.62169e-06	A830082K12Rik	Up_regulated genes
1.53429e-10	0.644521	0.529	0.256	2.83813e-06	Id1	Up_regulated genes
1.53746e-10	0.503046	0.519	0.246	2.84399e-06	Cdh4	Up_regulated genes
1.94616e-10	0.502261	0.404	0.168	3.60001e-06	Etv4	Up_regulated genes
2.11326e-10	-0.744359	0.76	0.865	3.90911e-06	Meis2	Down_regulated genes
2.33223e-10	0.287118	0.106	0.019	4.31417e-06	Acta2	Up_regulated genes
2.47591e-10	0.566394	0.606	0.344	4.57993e-06	Myl9	Up_regulated genes
2.48852e-10	0.433845	0.423	0.176	4.60326e-06	St6galnac5	Up_regulated genes
2.77706e-10	0.614574	0.798	0.505	5.137e-06	Tsc22d4	Up_regulated genes
2.85267e-10	0.571309	0.471	0.219	5.27687e-06	Ptgfrn	Up_regulated genes
3.28064e-10	0.592531	0.885	0.637	6.06853e-06	Hspa5	Up_regulated genes
3.70535e-10	0.600366	0.654	0.377	6.85416e-06	Fhl1	Up_regulated genes
3.90564e-10	0.527002	0.49	0.226	7.22466e-06	Timp3	Up_regulated genes
4.02401e-10	0.349376	0.26	0.083	7.44361e-06	Rhbdf1	Up_regulated genes
4.42836e-10	-1.55417	0.106	0.399	8.19158e-06	Rbp1	Down_regulated genes
4.82174e-10	0.536239	0.913	0.658	8.91926e-06	Id4	Up_regulated genes
4.85966e-10	0.350175	0.365	0.14	8.98939e-06	Lbh	Up_regulated genes
5.09756e-10	0.291663	0.24	0.073	9.42946e-06	Fzd1	Up_regulated genes
7.203e-10	0.258132	0.26	0.084	1.33241e-05	Jak2	Up_regulated genes
1.06302e-09	0.267528	0.25	0.08	1.96638e-05	Lrrc1	Up_regulated genes
1.28245e-09	0.368269	0.308	0.113	2.37228e-05	Tenm3	Up_regulated genes
1.3311e-09	0.517901	0.538	0.269	2.46228e-05	Fam172a	Up_regulated genes
1.38943e-09	0.327127	0.308	0.111	2.57017e-05	Slc35f5	Up_regulated genes
1.43724e-09	0.539401	0.615	0.349	2.65861e-05	Slc27a1	Up_regulated genes
1.50931e-09	0.54723	0.442	0.194	2.79193e-05	Ly6h	Up_regulated genes
2.30621e-09	-0.632674	0.971	0.973	4.26603e-05	Stmn1	Down_regulated genes
2.62852e-09	0.529017	0.885	0.73	4.86223e-05	Ttyh1	Up_regulated genes
2.7055e-09	0.509322	0.904	0.614	5.00464e-05	Cspg5	Up_regulated genes
2.75013e-09	-0.712922	0.76	0.822	5.08719e-05	Eno1	Down_regulated genes
4.17738e-09	-0.59494	0.875	0.884	7.72732e-05	Hnrnpa3	Down_regulated genes
4.91035e-09	0.589871	0.817	0.553	9.08317e-05	Polr3h	Up_regulated genes
5.05408e-09	0.424942	0.529	0.26	9.34904e-05	Naaa	Up_regulated genes
5.24764e-09	0.571649	0.596	0.328	9.70708e-05	Csdc2	Up_regulated genes
5.45856e-09	0.424867	0.519	0.254	0.000100972	Dpysl3	Up_regulated genes
5.56374e-09	0.367564	0.375	0.155	0.000102918	Adgrb3	Up_regulated genes
6.32166e-09	0.560666	0.769	0.517	0.000116938	Reep5	Up_regulated genes
6.93896e-09	0.513075	0.952	0.728	0.000128357	Plpp3	Up_regulated genes
7.3376e-09	0.40798	0.288	0.106	0.000135731	Fads2	Up_regulated genes
7.82188e-09	0.400789	0.365	0.151	0.000144689	AI413582	Up_regulated genes
8.3237e-09	0.302793	0.202	0.062	0.000153972	Ephb3	Up_regulated genes
8.44739e-09	0.432668	0.519	0.253	0.00015626	Emx1	Up_regulated genes
9.75986e-09	0.362714	0.346	0.14	0.000180538	Fmo1	Up_regulated genes
1.02042e-08	0.50935	0.462	0.224	0.000188758	Hs2st1	Up_regulated genes
1.14829e-08	0.513278	0.692	0.391	0.000212411	Gria2	Up_regulated genes
1.15313e-08	0.398128	0.5	0.234	0.000213306	Rac3	Up_regulated genes
1.2545e-08	0.46646	1	0.914	0.000232058	Aldoc	Up_regulated genes
1.27098e-08	0.513521	0.49	0.246	0.000235105	Npas3	Up_regulated genes
1.5462e-08	0.441893	0.962	0.832	0.000286016	Apoe	Up_regulated genes
1.62566e-08	0.530023	0.904	0.661	0.000300715	Pdpn	Up_regulated genes
1.67308e-08	0.471595	0.394	0.177	0.000309486	Tmem100	Up_regulated genes
1.74539e-08	0.396289	0.413	0.184	0.000322861	Snta1	Up_regulated genes
2.007e-08	-0.50461	0.971	0.93	0.000371255	Hmgn1	Down_regulated genes
2.23252e-08	0.484383	0.385	0.173	0.000412972	Dusp1	Up_regulated genes
2.42945e-08	0.30045	0.279	0.102	0.000449401	Usp48	Up_regulated genes
2.47177e-08	0.424019	0.404	0.186	0.000457228	Ccdc107	Up_regulated genes
3.17045e-08	0.286661	0.231	0.079	0.000586471	Borcs6	Up_regulated genes
3.44614e-08	0.437691	0.442	0.214	0.000637467	Sp3os	Up_regulated genes
3.58835e-08	0.421961	0.981	0.823	0.000663773	Gnai2	Up_regulated genes
3.71738e-08	0.500052	0.923	0.701	0.000687642	Btg1	Up_regulated genes
3.79622e-08	0.279988	0.183	0.055	0.000702225	Tril	Up_regulated genes
3.92046e-08	0.369996	0.337	0.143	0.000725206	Pla2g16	Up_regulated genes
4.0508e-08	0.334198	0.99	0.925	0.000749318	Xist	Up_regulated genes
4.37515e-08	0.454678	0.75	0.495	0.000809315	Prkcdbp	Up_regulated genes
4.40605e-08	0.314306	0.558	0.27	0.000815031	Pbxip1	Up_regulated genes
4.62312e-08	0.400277	0.308	0.125	0.000855185	Gabra4	Up_regulated genes
5.32822e-08	0.362341	0.308	0.123	0.000985614	Cd200	Up_regulated genes
5.38475e-08	0.296351	0.144	0.039	0.000996071	D430041D05Rik	Up_regulated genes
5.91358e-08	0.400685	0.529	0.267	0.00109389	Tmem9b	Up_regulated genes
5.93917e-08	0.595437	0.952	0.765	0.00109863	Cd9	Up_regulated genes
6.11259e-08	0.469322	0.567	0.299	0.00113071	Nsdhl	Up_regulated genes
6.30913e-08	0.424541	0.625	0.347	0.00116706	Timp2	Up_regulated genes
7.53545e-08	0.319139	0.327	0.133	0.00139391	Col2a1	Up_regulated genes
7.71754e-08	-0.801821	0.481	0.652	0.00142759	Nnat	Down_regulated genes
8.7468e-08	0.417146	0.962	0.825	0.00161798	Fez1	Up_regulated genes
9.65666e-08	0.446639	0.981	0.926	0.00178629	Ptprz1	Up_regulated genes
1.03934e-07	0.342168	0.298	0.121	0.00192257	Tapbp	Up_regulated genes
1.06271e-07	0.456271	0.721	0.468	0.00196581	Ptprs	Up_regulated genes
1.07663e-07	0.365334	0.365	0.162	0.00199155	Rsph9	Up_regulated genes
1.11597e-07	0.452346	0.577	0.324	0.00206432	Adgrg1	Up_regulated genes
1.32693e-07	0.370359	0.413	0.193	0.00245456	Flot2	Up_regulated genes
1.3812e-07	0.417851	0.933	0.858	0.00255495	Tspan3	Up_regulated genes
1.38482e-07	0.414283	0.952	0.789	0.00256165	Gm3764	Up_regulated genes
1.44633e-07	0.318543	0.356	0.155	0.00267543	Zfp579	Up_regulated genes
1.45525e-07	0.281408	0.221	0.079	0.00269193	Lrrc4c	Up_regulated genes
1.49511e-07	0.408985	0.99	0.907	0.00276565	Slc1a3	Up_regulated genes
1.57492e-07	0.399234	0.288	0.116	0.00291328	Pla2g7	Up_regulated genes
1.62576e-07	0.521459	0.933	0.822	0.00300733	Mfge8	Up_regulated genes
1.62755e-07	0.253486	0.192	0.063	0.00301065	Atl2	Up_regulated genes
1.65351e-07	-0.358716	0.981	0.98	0.00305867	Erh	Down_regulated genes
1.83668e-07	0.437226	0.404	0.193	0.00339749	Atp1b2	Up_regulated genes
1.84284e-07	0.325808	0.51	0.254	0.00340888	Igsf8	Up_regulated genes
1.89618e-07	0.270507	0.404	0.179	0.00350756	Fbxo2	Up_regulated genes
1.92596e-07	0.260833	0.298	0.119	0.00356264	Fkbp10	Up_regulated genes
1.95569e-07	-0.544593	0.923	0.908	0.00361763	Ran	Down_regulated genes
2.19522e-07	0.340187	0.375	0.173	0.00406072	Phlda1	Up_regulated genes
2.27454e-07	0.326479	0.163	0.051	0.00420744	Cpne4	Up_regulated genes
2.33356e-07	0.303501	0.471	0.233	0.00431661	Klf6	Up_regulated genes
2.34207e-07	0.322523	0.269	0.107	0.00433236	Kctd15	Up_regulated genes
2.36159e-07	0.43268	0.394	0.183	0.00436848	Slc1a4	Up_regulated genes
2.36533e-07	0.447052	0.856	0.639	0.00437539	Prdx5	Up_regulated genes
2.44417e-07	-0.352274	0.99	0.993	0.00452123	Rps17	Down_regulated genes
2.50855e-07	0.282606	0.413	0.185	0.00464032	Trim9	Up_regulated genes
2.56657e-07	0.453187	0.567	0.326	0.00474765	Itm2c	Up_regulated genes
2.67266e-07	-0.764662	0.202	0.441	0.00494389	Pou3f2	Down_regulated genes
2.82823e-07	0.266415	0.288	0.117	0.00523165	Aup1	Up_regulated genes
3.17775e-07	0.291897	0.154	0.047	0.0058782	Plod1	Up_regulated genes
3.50547e-07	0.331945	0.173	0.057	0.00648442	Cmtm5	Up_regulated genes
3.61981e-07	0.36485	0.548	0.291	0.00669592	Fkbp9	Up_regulated genes
3.72832e-07	0.348281	0.106	0.026	0.00689666	Atf3	Up_regulated genes
3.74617e-07	0.309177	0.337	0.148	0.00692967	Iqgap1	Up_regulated genes
3.881e-07	0.355297	0.99	0.967	0.00717908	Actg1	Up_regulated genes
4.25266e-07	0.371135	0.404	0.198	0.00786658	Dalrd3	Up_regulated genes
4.31947e-07	0.471357	0.519	0.288	0.00799016	Alcam	Up_regulated genes
4.38658e-07	0.469729	0.26	0.105	0.0081143	Eln	Up_regulated genes
4.89335e-07	0.278952	0.394	0.185	0.00905171	Wwc1	Up_regulated genes
4.90785e-07	0.369382	0.952	0.924	0.00907853	Phgdh	Up_regulated genes
5.00504e-07	0.29972	0.394	0.182	0.00925832	Itgb5	Up_regulated genes
5.07847e-07	-0.598065	0.865	0.868	0.00939416	Mdk	Down_regulated genes
5.3139e-07	-0.301941	1	0.997	0.00982965	Rpl23	Down_regulated genes
5.5115e-07	0.486606	0.769	0.558	0.0101952	Mlc1	Up_regulated genes
5.80458e-07	0.452545	0.433	0.214	0.0107373	Pxdc1	Up_regulated genes
5.98751e-07	0.415795	0.808	0.559	0.0110757	0610007P14Rik	Up_regulated genes
6.21318e-07	0.408078	0.712	0.455	0.0114931	Atp6v0e2	Up_regulated genes
7.33437e-07	0.360258	0.904	0.773	0.0135671	Scp2	Up_regulated genes
7.59044e-07	0.350435	0.567	0.321	0.0140408	Rprm	Up_regulated genes
7.61111e-07	0.262564	0.24	0.092	0.014079	Junb	Up_regulated genes
7.87633e-07	0.45034	0.827	0.619	0.0145696	Idh2	Up_regulated genes
8.47588e-07	0.496312	0.644	0.422	0.0156787	Nrarp	Up_regulated genes
1.102e-06	0.431446	0.625	0.392	0.0203849	Fdft1	Up_regulated genes
1.12279e-06	0.357345	0.471	0.246	0.0207693	Specc1	Up_regulated genes
1.13047e-06	0.418815	0.529	0.287	0.0209115	Dkk3	Up_regulated genes
1.17528e-06	-0.545858	0.721	0.745	0.0217404	Mrps14	Down_regulated genes
1.35477e-06	0.44133	0.913	0.781	0.0250606	Syt11	Up_regulated genes
1.36763e-06	0.540157	0.865	0.683	0.0252984	Sparc	Up_regulated genes
1.38246e-06	0.416573	0.788	0.554	0.0255728	Msmo1	Up_regulated genes
1.38754e-06	0.369421	0.327	0.149	0.0256666	Nsg2	Up_regulated genes
1.47035e-06	0.331029	0.385	0.187	0.0271985	Plxnb1	Up_regulated genes
1.53767e-06	-0.330044	0.99	0.979	0.0284439	Naca	Down_regulated genes
1.54501e-06	0.250404	0.231	0.09	0.0285796	Adck4	Up_regulated genes
1.57244e-06	0.494754	0.788	0.624	0.0290869	Kif1b	Up_regulated genes
1.65644e-06	0.295145	0.317	0.143	0.0306409	Trim47	Up_regulated genes
1.76839e-06	0.288385	0.327	0.148	0.0327116	Gpc6	Up_regulated genes
1.82213e-06	0.375924	0.731	0.46	0.0337057	Camk2d	Up_regulated genes
1.82283e-06	-0.397306	0.923	0.95	0.0337186	Npm1	Down_regulated genes
1.82909e-06	0.398037	0.212	0.082	0.0338345	Kcnip1	Up_regulated genes
1.85658e-06	0.440975	0.673	0.427	0.0343431	Tgfb2	Up_regulated genes
2.21575e-06	0.358132	0.577	0.334	0.040987	Tspan12	Up_regulated genes
2.34454e-06	0.299658	0.269	0.116	0.0433693	Rgs12	Up_regulated genes
2.46859e-06	0.319022	0.337	0.157	0.045664	Socs2	Up_regulated genes
2.56217e-06	-0.340853	0.981	0.978	0.0473951	Rpl7a	Down_regulated genes
2.56461e-06	0.342798	0.51	0.285	0.0474402	Ddr1	Up_regulated genes
2.59815e-06	-0.619142	0.625	0.696	0.0480605	Anp32b	Down_regulated genes
2.64832e-06	0.374566	0.808	0.579	0.0489887	Capns1	Up_regulated genes
2.67006e-06	0.276328	0.183	0.067	0.0493908	Fam181a	Up_regulated genes

### Sheet: 14
p_val	avg_log2FC	pct.1	pct.2	p_val_adj	gene	cluster
0	1.37948	0.863	0.039	0	Prex2	Up_regulated genes
6.32901e-137	1.29813	0.926	0.201	1.17074e-132	Vcan	Up_regulated genes
3.52778e-112	0.484863	0.206	0.012	6.52569e-108	Sez6l	Up_regulated genes
1.56239e-67	1.34143	0.966	0.373	2.89011e-63	Id3	Up_regulated genes
1.22171e-57	0.772135	0.397	0.079	2.25992e-53	Rmst	Up_regulated genes
5.52614e-40	0.931083	0.755	0.319	1.02223e-35	Slc1a2	Up_regulated genes
3.79159e-38	0.867857	0.706	0.285	7.01368e-34	Tmem47	Up_regulated genes
1.9885e-27	0.318371	0.201	0.041	3.67832e-23	Lef1	Up_regulated genes
1.04801e-26	0.575928	0.343	0.104	1.93861e-22	Cav1	Up_regulated genes
1.78518e-25	0.590173	0.407	0.14	3.30223e-21	Cav2	Up_regulated genes
5.32841e-25	0.300815	0.186	0.039	9.85649e-21	Ppp1r14c	Up_regulated genes
1.62714e-24	0.421987	0.172	0.035	3.00989e-20	Nid1	Up_regulated genes
3.19386e-21	0.527884	0.431	0.17	5.90799e-17	Entpd2	Up_regulated genes
3.40502e-20	0.881452	0.608	0.318	6.29861e-16	Fos	Up_regulated genes
4.29339e-20	0.276555	0.23	0.064	7.94191e-16	Pdlim5	Up_regulated genes
4.47979e-19	0.590476	0.495	0.228	8.28672e-15	Gabrb1	Up_regulated genes
7.71108e-19	-0.745553	0.794	0.866	1.42639e-14	Meis2	Down_regulated genes
1.26777e-18	0.263632	0.201	0.054	2.34513e-14	Tril	Up_regulated genes
4.27811e-18	0.580178	0.593	0.306	7.91365e-14	Scg3	Up_regulated genes
5.41688e-18	0.288903	0.176	0.045	1.00201e-13	0610040J01Rik	Up_regulated genes
7.96181e-18	0.472349	0.48	0.213	1.47278e-13	Lhfp	Up_regulated genes
1.60107e-17	0.374339	0.304	0.108	2.96165e-13	Ltbp1	Up_regulated genes
4.10631e-17	0.284282	0.162	0.041	7.59585e-13	Angpt1	Up_regulated genes
4.36797e-17	0.453728	0.549	0.263	8.07987e-13	Selm	Up_regulated genes
4.53668e-17	0.615862	0.931	0.676	8.39195e-13	Tspan7	Up_regulated genes
5.82682e-17	0.493937	0.907	0.723	1.07784e-12	Mmd2	Up_regulated genes
6.54755e-17	0.535662	0.711	0.424	1.21116e-12	Tgfb2	Up_regulated genes
6.96348e-17	0.499249	0.422	0.18	1.2881e-12	Gfap	Up_regulated genes
1.27644e-16	0.52041	0.48	0.226	2.36116e-12	Csrp2	Up_regulated genes
2.02582e-16	0.508316	0.76	0.443	3.74736e-12	Bcl2	Up_regulated genes
5.19459e-16	0.43936	0.191	0.056	9.60895e-12	Zic4	Up_regulated genes
1.24646e-15	0.456109	0.299	0.115	2.3057e-11	Wnt7b	Up_regulated genes
1.44419e-15	0.376934	0.48	0.219	2.67145e-11	Sema6a	Up_regulated genes
7.77143e-15	0.500491	0.931	0.763	1.43756e-10	Cd9	Up_regulated genes
8.35135e-15	0.553189	0.902	0.681	1.54483e-10	Sparc	Up_regulated genes
1.3776e-14	0.326168	0.328	0.133	2.54829e-10	Nrn1	Up_regulated genes
5.05595e-14	0.604646	0.809	0.541	9.35249e-10	Gpm6a	Up_regulated genes
5.9983e-14	0.593896	0.755	0.48	1.10957e-09	Lxn	Up_regulated genes
7.60865e-14	0.623229	0.314	0.131	1.40745e-09	Zic1	Up_regulated genes
2.14039e-13	0.663724	0.961	0.83	3.9593e-09	Apoe	Up_regulated genes
3.24489e-13	0.402156	1	0.975	6.00239e-09	Cst3	Up_regulated genes
5.46743e-13	0.450414	0.613	0.363	1.01137e-08	Emid1	Up_regulated genes
5.64317e-13	0.435063	0.779	0.514	1.04387e-08	Reep5	Up_regulated genes
1.01395e-12	-0.620964	0.98	0.981	1.87561e-08	H2afz	Down_regulated genes
1.02134e-12	0.516185	0.819	0.585	1.88928e-08	Clu	Up_regulated genes
1.09289e-12	0.37253	0.48	0.245	2.02162e-08	Npas3	Up_regulated genes
1.29831e-12	0.309759	0.368	0.167	2.40161e-08	Etv4	Up_regulated genes
1.55762e-12	0.288147	0.289	0.118	2.88129e-08	Afap1l2	Up_regulated genes
2.18032e-12	0.352585	0.225	0.084	4.03316e-08	Nr2f2	Up_regulated genes
2.30955e-12	0.46838	0.946	0.837	4.27221e-08	Itm2b	Up_regulated genes
3.12794e-12	0.463223	0.422	0.212	5.78606e-08	Tnfrsf19	Up_regulated genes
3.63929e-12	0.284276	0.412	0.19	6.73197e-08	Sesn3	Up_regulated genes
4.15641e-12	0.264771	0.201	0.071	7.68852e-08	Chl1	Up_regulated genes
7.79241e-12	0.429659	0.902	0.656	1.44144e-07	Id4	Up_regulated genes
1.10646e-11	0.370598	1	0.986	2.04673e-07	Tuba1a	Up_regulated genes
1.18762e-11	0.372052	0.931	0.825	2.19686e-07	Fez1	Up_regulated genes
1.2855e-11	0.410719	0.706	0.459	2.37791e-07	Fam49b	Up_regulated genes
1.30287e-11	0.381847	0.912	0.699	2.41005e-07	Btg1	Up_regulated genes
1.50592e-11	0.426694	0.946	0.833	2.78564e-07	Cd81	Up_regulated genes
1.63762e-11	0.431343	0.387	0.193	3.02927e-07	Hepacam	Up_regulated genes
1.85753e-11	0.394026	0.882	0.698	3.43605e-07	Nfia	Up_regulated genes
2.57583e-11	0.456847	0.819	0.629	4.76477e-07	Glud1	Up_regulated genes
2.60614e-11	0.366755	0.289	0.126	4.82084e-07	Cybrd1	Up_regulated genes
3.95972e-11	0.429005	0.358	0.171	7.32469e-07	Dusp1	Up_regulated genes
4.51409e-11	0.518798	0.848	0.636	8.35016e-07	Hspa5	Up_regulated genes
4.59551e-11	0.407043	0.858	0.654	8.50078e-07	Atp1a2	Up_regulated genes
4.93433e-11	0.281331	0.505	0.267	9.12752e-07	Rgs20	Up_regulated genes
5.24851e-11	0.385162	0.926	0.728	9.7087e-07	Ttyh1	Up_regulated genes
6.25192e-11	0.303584	0.529	0.287	1.15648e-06	Lfng	Up_regulated genes
7.3234e-11	0.338685	0.333	0.156	1.35468e-06	Socs2	Up_regulated genes
8.34013e-11	0.291787	0.309	0.139	1.54276e-06	Slc4a4	Up_regulated genes
8.53784e-11	0.487119	0.495	0.285	1.57933e-06	Cdo1	Up_regulated genes
9.38175e-11	0.293791	0.397	0.193	1.73544e-06	Ly6h	Up_regulated genes
1.40672e-10	0.292488	0.221	0.087	2.60214e-06	Nlrx1	Up_regulated genes
1.7925e-10	0.259771	0.358	0.171	3.31577e-06	Phlda1	Up_regulated genes
1.94158e-10	0.363379	0.701	0.441	3.59153e-06	Cotl1	Up_regulated genes
1.9858e-10	0.307335	0.225	0.091	3.67334e-06	Junb	Up_regulated genes
2.35818e-10	0.279209	0.338	0.161	4.36216e-06	Gltp	Up_regulated genes
2.52928e-10	0.412517	0.417	0.223	4.67866e-06	Hs2st1	Up_regulated genes
2.63847e-10	-0.504736	0.99	0.968	4.88065e-06	Hmgb1	Down_regulated genes
3.18413e-10	0.287616	0.431	0.218	5.89e-06	Cald1	Up_regulated genes
3.54886e-10	0.410578	0.76	0.532	6.56467e-06	Map1lc3a	Up_regulated genes
4.47278e-10	0.282486	0.348	0.169	8.27375e-06	Sirpa	Up_regulated genes
4.50183e-10	0.320698	0.225	0.093	8.32749e-06	S1pr3	Up_regulated genes
7.35787e-10	0.446114	0.745	0.519	1.36106e-05	Ccdc80	Up_regulated genes
9.76324e-10	0.367692	0.49	0.277	1.806e-05	Csmd1	Up_regulated genes
1.05926e-09	0.368749	0.534	0.309	1.95943e-05	Gm14698	Up_regulated genes
1.12502e-09	0.406574	0.672	0.415	2.08106e-05	Prnp	Up_regulated genes
1.14115e-09	0.471199	0.456	0.255	2.1109e-05	Id1	Up_regulated genes
1.39784e-09	0.292535	0.426	0.228	2.58573e-05	Purb	Up_regulated genes
1.56807e-09	0.370237	0.804	0.59	2.90062e-05	Tst	Up_regulated genes
1.70872e-09	0.290748	0.529	0.304	3.1608e-05	Wdr1	Up_regulated genes
1.74349e-09	0.324355	0.99	0.906	3.22511e-05	Slc1a3	Up_regulated genes
3.41607e-09	-0.522509	0.696	0.789	6.31904e-05	Sfrp1	Down_regulated genes
3.62141e-09	0.383779	0.583	0.376	6.69888e-05	Fhl1	Up_regulated genes
3.64559e-09	0.260407	0.324	0.157	6.7436e-05	Rab31	Up_regulated genes
3.92136e-09	0.312862	0.676	0.416	7.25373e-05	Nek6	Up_regulated genes
4.89425e-09	0.473305	0.804	0.586	9.05338e-05	Hes5	Up_regulated genes
5.12873e-09	0.341005	0.593	0.373	9.48713e-05	Htra1	Up_regulated genes
5.21397e-09	0.326558	0.868	0.618	9.6448e-05	Sox9	Up_regulated genes
8.65857e-09	0.401642	0.52	0.324	0.000160166	Itm2c	Up_regulated genes
8.72703e-09	0.324981	0.98	0.898	0.000161433	Cnn3	Up_regulated genes
9.50481e-09	0.361819	0.461	0.268	0.00017582	Fam172a	Up_regulated genes
9.86086e-09	0.274287	0.353	0.182	0.000182406	Slc1a4	Up_regulated genes
1.01016e-08	0.33537	0.706	0.453	0.000186859	Atp6v0e2	Up_regulated genes
1.0283e-08	0.25154	0.275	0.132	0.000190215	Bach2	Up_regulated genes
1.04183e-08	0.270622	0.235	0.104	0.000192719	Cryab	Up_regulated genes
1.23104e-08	0.277274	0.544	0.317	0.000227719	Adk	Up_regulated genes
1.32528e-08	0.33256	0.422	0.234	0.000245151	Spcs3	Up_regulated genes
1.3928e-08	0.272398	1	0.971	0.00025764	Malat1	Up_regulated genes
1.52884e-08	0.39129	0.407	0.224	0.000282805	Thrsp	Up_regulated genes
1.66289e-08	0.29762	0.377	0.203	0.000307602	Kcnip3	Up_regulated genes
1.66639e-08	0.343224	0.848	0.621	0.000308249	Kif1b	Up_regulated genes
1.78389e-08	-0.287403	0.995	0.999	0.000329983	Tmsb4x	Down_regulated genes
1.90432e-08	0.292191	0.99	0.977	0.000352261	Tubb2b	Up_regulated genes
1.99995e-08	0.278682	0.436	0.245	0.00036995	Cdh4	Up_regulated genes
2.78141e-08	0.341336	0.966	0.914	0.000514505	Aldoc	Up_regulated genes
2.9526e-08	-0.518973	0.725	0.769	0.000546171	Ldhb	Down_regulated genes
3.42053e-08	0.358898	0.853	0.684	0.00063273	Ncan	Up_regulated genes
3.57388e-08	0.257868	0.26	0.125	0.000661096	Gabra4	Up_regulated genes
3.72139e-08	0.347024	0.819	0.613	0.000688383	Cspg5	Up_regulated genes
3.94077e-08	0.336501	0.765	0.519	0.000728964	Tspan13	Up_regulated genes
4.07361e-08	0.254192	0.412	0.221	0.000753536	Arhgef26	Up_regulated genes
4.19984e-08	0.280058	0.642	0.413	0.000776886	Pmvk	Up_regulated genes
5.02047e-08	0.269647	0.392	0.218	0.000928687	Paqr8	Up_regulated genes
5.46006e-08	0.314606	0.824	0.617	0.00101	Idh2	Up_regulated genes
5.62042e-08	-0.413968	0.917	0.92	0.00103967	Eif1b	Down_regulated genes
7.23558e-08	0.287467	0.417	0.23	0.00133844	Dhcr7	Up_regulated genes
7.86235e-08	0.315758	0.819	0.6	0.00145438	Tmem167	Up_regulated genes
8.26458e-08	0.374362	0.382	0.219	0.00152878	Anxa2	Up_regulated genes
8.91274e-08	0.281748	0.544	0.343	0.00164868	Myl9	Up_regulated genes
9.93754e-08	0.294656	0.819	0.617	0.00183825	Tubb2a	Up_regulated genes
1.06371e-07	0.320421	0.632	0.418	0.00196765	Smpdl3a	Up_regulated genes
1.07333e-07	0.298044	0.475	0.286	0.00198544	Dkk3	Up_regulated genes
1.13904e-07	0.328449	0.882	0.727	0.002107	Plpp3	Up_regulated genes
1.24292e-07	0.336038	0.485	0.302	0.00229916	Basp1	Up_regulated genes
1.26651e-07	0.311373	0.926	0.823	0.0023428	Gnai2	Up_regulated genes
1.2954e-07	0.272833	0.431	0.253	0.00239623	Dpysl3	Up_regulated genes
1.38852e-07	0.393587	0.613	0.411	0.00256848	Id2	Up_regulated genes
1.39972e-07	0.303447	0.667	0.464	0.00258919	Npdc1	Up_regulated genes
1.58238e-07	0.312517	0.897	0.726	0.00292709	Crip2	Up_regulated genes
1.69035e-07	0.272883	0.196	0.088	0.00312681	Eya1	Up_regulated genes
1.91963e-07	0.268993	0.475	0.284	0.00355093	Rhob	Up_regulated genes
1.96006e-07	0.260172	0.701	0.46	0.00362571	Azin1	Up_regulated genes
2.02938e-07	0.277836	0.73	0.492	0.00375394	Evi5	Up_regulated genes
2.39623e-07	0.308806	0.348	0.2	0.00443254	Dpysl4	Up_regulated genes
2.50515e-07	0.265991	0.441	0.261	0.00463403	Slc22a17	Up_regulated genes
3.32102e-07	0.294467	0.515	0.327	0.00614322	2810459M11Rik	Up_regulated genes
3.47012e-07	0.290693	0.75	0.519	0.00641904	Zwint	Up_regulated genes
3.9605e-07	0.259123	0.304	0.162	0.00732614	Hopx	Up_regulated genes
4.29132e-07	0.281413	0.529	0.324	0.00793809	Pgpep1	Up_regulated genes
5.02869e-07	0.378026	0.755	0.61	0.00930207	Lhx2	Up_regulated genes
6.13768e-07	0.255352	0.946	0.778	0.0113535	Qk	Up_regulated genes
6.28945e-07	0.253318	0.363	0.204	0.0116342	Dnajc3	Up_regulated genes
6.71941e-07	0.343906	0.73	0.557	0.0124296	Mlc1	Up_regulated genes
6.9147e-07	0.290629	0.75	0.561	0.0127908	Serpinh1	Up_regulated genes
7.62435e-07	0.278511	0.966	0.882	0.0141035	Ndrg2	Up_regulated genes
8.31511e-07	0.260292	0.578	0.374	0.0153813	Hspa4l	Up_regulated genes
1.00873e-06	0.297597	0.529	0.341	0.0186594	Tusc3	Up_regulated genes
1.32341e-06	0.299337	0.554	0.356	0.0244804	2310022B05Rik	Up_regulated genes
1.46092e-06	-0.366221	0.975	0.946	0.0270241	H2afv	Down_regulated genes
1.49817e-06	-0.448525	0.583	0.672	0.0277131	Rgcc	Down_regulated genes
2.66093e-06	0.257074	0.299	0.163	0.0492218	Adgrv1	Up_regulated genes
2.68543e-06	0.359362	0.49	0.326	0.0496751	Slc14a2	Up_regulated genes

### Sheet: 15
p_val	avg_log2FC	pct.1	pct.2	p_val_adj	gene	cluster
2.65155e-295	1.51955	0.626	0.045	4.90483e-291	Olig2	Up_regulated genes
2.13767e-275	1.82771	0.659	0.055	3.95425e-271	Olig1	Up_regulated genes
6.15201e-91	0.848167	0.592	0.116	1.138e-86	Slc6a1	Up_regulated genes
2.10911e-84	0.889739	0.526	0.099	3.90142e-80	Ramp1	Up_regulated genes
1.66396e-67	0.871398	0.578	0.139	3.078e-63	Slc6a11	Up_regulated genes
1.29272e-28	0.413363	0.161	0.028	2.39126e-24	Slc25a18	Up_regulated genes
1.68727e-27	0.480139	0.19	0.039	3.12111e-23	Egfr	Up_regulated genes
2.45638e-21	0.712503	0.682	0.376	4.54382e-17	Fam181b	Up_regulated genes
7.1458e-21	0.696822	0.943	0.821	1.32183e-16	Mfge8	Up_regulated genes
1.4735e-18	0.588051	0.109	0.02	2.72567e-14	Cdkn1c	Up_regulated genes
2.82944e-18	0.461799	1	0.986	5.23389e-14	Ckb	Up_regulated genes
4.40567e-18	-1.26369	0.265	0.532	8.14961e-14	1500015O10Rik	Down_regulated genes
8.3419e-18	0.527745	0.427	0.183	1.54308e-13	Trim9	Up_regulated genes
1.24779e-16	0.549679	0.403	0.181	2.30816e-12	Slc1a4	Up_regulated genes
4.59827e-16	0.599573	0.133	0.032	8.50589e-12	Serpine2	Up_regulated genes
4.81885e-16	0.66008	0.27	0.101	8.91391e-12	Egr1	Up_regulated genes
1.90922e-15	0.304309	0.137	0.034	3.53167e-11	Kcnc1	Up_regulated genes
2.90289e-15	0.611838	0.578	0.322	5.36977e-11	Slc1a2	Up_regulated genes
5.33409e-15	0.545775	0.967	0.926	9.86701e-11	Ptprz1	Up_regulated genes
7.8868e-15	0.513253	0.398	0.182	1.4589e-10	Ccnd1	Up_regulated genes
1.14793e-14	0.55604	0.18	0.056	2.12345e-10	Zic4	Up_regulated genes
1.18135e-13	0.442151	0.384	0.18	2.18526e-09	Itgb5	Up_regulated genes
1.32024e-13	0.414308	0.223	0.081	2.44218e-09	Tmem176b	Up_regulated genes
1.48463e-13	0.354613	0.303	0.125	2.74626e-09	Traf4	Up_regulated genes
4.256e-13	-0.734878	0.464	0.645	7.87274e-09	Pax6	Down_regulated genes
6.06254e-13	0.302858	0.251	0.097	1.12145e-08	Tlcd1	Up_regulated genes
2.06263e-12	0.427996	0.313	0.139	3.81545e-08	Slc4a4	Up_regulated genes
2.47035e-12	0.415123	0.408	0.205	4.56965e-08	Lsamp	Up_regulated genes
2.58958e-12	0.42169	0.967	0.907	4.7902e-08	Slc1a3	Up_regulated genes
5.36449e-12	0.325544	0.137	0.041	9.92323e-08	Ctsc	Up_regulated genes
5.81702e-12	0.415472	0.318	0.146	1.07603e-07	Metrn	Up_regulated genes
1.33607e-11	0.700121	0.531	0.319	2.47146e-07	Fos	Up_regulated genes
1.59834e-11	-0.813874	0.687	0.785	2.95662e-07	Mt2	Down_regulated genes
3.98544e-11	0.488991	0.905	0.764	7.37227e-07	Cd9	Up_regulated genes
6.12267e-11	0.423266	0.559	0.339	1.13257e-06	Cdc42se1	Up_regulated genes
9.43362e-11	0.464657	0.924	0.833	1.74503e-06	Cd81	Up_regulated genes
1.37109e-10	0.703607	0.445	0.255	2.53625e-06	Id1	Up_regulated genes
2.09286e-10	0.470479	0.796	0.599	3.87137e-06	Glul	Up_regulated genes
2.36155e-10	0.280587	0.346	0.167	4.3684e-06	Etv4	Up_regulated genes
2.70372e-10	0.283552	0.199	0.078	5.00133e-06	Plat	Up_regulated genes
2.77088e-10	0.25922	0.209	0.083	5.12558e-06	Pfkfb3	Up_regulated genes
2.93515e-10	-0.476976	0.924	0.919	5.42945e-06	Eif1b	Down_regulated genes
5.41257e-10	0.402497	0.469	0.26	1.00122e-05	Slc22a17	Up_regulated genes
6.61695e-10	0.30524	0.408	0.217	1.224e-05	Etv5	Up_regulated genes
7.67684e-10	-0.41798	0.91	0.918	1.42006e-05	Hmgn3	Down_regulated genes
8.69096e-10	0.672403	0.436	0.243	1.60765e-05	Sparcl1	Up_regulated genes
1.26929e-09	0.393373	0.573	0.359	2.34793e-05	Pmp22	Up_regulated genes
1.38126e-09	0.286945	0.194	0.078	2.55506e-05	Aqp4	Up_regulated genes
1.49327e-09	-0.573916	0.829	0.875	2.76224e-05	Mt1	Down_regulated genes
1.99711e-09	0.412681	0.787	0.586	3.69425e-05	Hes5	Up_regulated genes
3.42125e-09	0.343869	0.213	0.091	6.32862e-05	Junb	Up_regulated genes
3.78211e-09	0.350652	0.275	0.135	6.99615e-05	Tspan5	Up_regulated genes
3.86648e-09	0.735499	0.573	0.38	7.15221e-05	Id3	Up_regulated genes
3.93262e-09	0.437705	0.327	0.172	7.27456e-05	Dusp1	Up_regulated genes
5.16391e-09	0.459524	0.64	0.415	9.5522e-05	Prnp	Up_regulated genes
6.79585e-09	0.402848	0.754	0.596	0.00012571	Dclk1	Up_regulated genes
6.9223e-09	0.327649	0.9	0.779	0.000128049	Qk	Up_regulated genes
7.24049e-09	0.541321	0.417	0.247	0.000133935	Ier2	Up_regulated genes
8.26235e-09	0.297611	0.403	0.224	0.000152837	Lgalsl	Up_regulated genes
8.40094e-09	0.365565	0.408	0.225	0.000155401	Timp3	Up_regulated genes
9.0323e-09	0.260659	0.142	0.052	0.000167079	Adrbk2	Up_regulated genes
9.80528e-09	0.29026	0.289	0.144	0.000181378	Slc25a25	Up_regulated genes
1.11571e-08	0.429838	0.365	0.204	0.000206385	Kcnip3	Up_regulated genes
1.19786e-08	0.340365	0.474	0.284	0.00022158	Rhob	Up_regulated genes
1.23632e-08	0.456618	0.654	0.481	0.000228694	Lxn	Up_regulated genes
1.58184e-08	0.530838	0.384	0.224	0.000292608	Thrsp	Up_regulated genes
1.70347e-08	0.660841	0.445	0.265	0.000315108	Selm	Up_regulated genes
2.01863e-08	0.363471	0.322	0.172	0.000373406	Phlda1	Up_regulated genes
2.11774e-08	0.599966	0.517	0.346	0.000391739	Bcan	Up_regulated genes
2.12051e-08	-0.359283	0.967	0.979	0.000392251	Vim	Down_regulated genes
2.2764e-08	0.296711	0.351	0.192	0.000421089	Atp1b2	Up_regulated genes
2.64795e-08	0.316416	0.555	0.348	0.000489819	Slc27a1	Up_regulated genes
3.28634e-08	0.358957	0.891	0.727	0.000607908	Plpp3	Up_regulated genes
3.63841e-08	0.486414	0.597	0.411	0.000673033	Id2	Up_regulated genes
4.7245e-08	0.38261	0.787	0.614	0.000873939	Cspg5	Up_regulated genes
4.85462e-08	-0.38759	0.82	0.876	0.000898007	Prdx6	Down_regulated genes
6.53659e-08	0.281516	0.275	0.135	0.00120914	Mtss1l	Up_regulated genes
1.27197e-07	0.300235	0.365	0.204	0.0023529	Phyhipl	Up_regulated genes
1.33856e-07	0.388321	0.791	0.637	0.00247606	Hspa5	Up_regulated genes
1.76558e-07	0.332331	0.81	0.655	0.00326598	Atp1a2	Up_regulated genes
1.981e-07	0.292135	0.308	0.169	0.00366445	Tpp2	Up_regulated genes
2.14895e-07	0.412005	0.232	0.115	0.00397514	Pla2g7	Up_regulated genes
2.15467e-07	0.303327	0.588	0.381	0.00398571	S100a16	Up_regulated genes
2.41445e-07	0.302307	0.318	0.175	0.00446625	St6galnac5	Up_regulated genes
2.96492e-07	-0.303033	0.972	0.971	0.00548452	Mif	Down_regulated genes
3.33777e-07	0.283245	0.27	0.141	0.00617421	Ntng1	Up_regulated genes
3.49375e-07	0.264693	0.275	0.143	0.00646274	Nrxn1	Up_regulated genes
4.33975e-07	0.302201	0.261	0.135	0.00802766	Btbd17	Up_regulated genes
4.66188e-07	-0.417659	0.848	0.865	0.00862354	Meis2	Down_regulated genes
6.47374e-07	0.284824	0.246	0.125	0.0119751	3110082J24Rik	Up_regulated genes
6.7815e-07	0.331702	0.521	0.335	0.0125444	Gng12	Up_regulated genes
8.22708e-07	0.419931	0.773	0.625	0.0152185	Tnc	Up_regulated genes
8.8704e-07	0.272328	0.981	0.957	0.0164085	Ndufc2	Up_regulated genes
1.02667e-06	0.342954	0.886	0.78	0.0189914	Syt11	Up_regulated genes
1.04541e-06	0.257561	0.341	0.195	0.0193381	Zdhhc21	Up_regulated genes
1.19238e-06	0.263262	0.261	0.14	0.0220567	Lbh	Up_regulated genes
1.30723e-06	0.374661	0.744	0.611	0.0241812	Slc9a3r1	Up_regulated genes
1.33306e-06	0.308361	0.801	0.617	0.0246589	Tubb2a	Up_regulated genes
1.38845e-06	0.330579	0.739	0.591	0.0256835	Tst	Up_regulated genes
1.50212e-06	0.31171	0.36	0.217	0.0277862	Fbln2	Up_regulated genes
1.65487e-06	0.285925	0.246	0.13	0.0306118	Appl2	Up_regulated genes
1.77793e-06	0.499558	0.787	0.685	0.0328881	Ncan	Up_regulated genes
2.08708e-06	0.268563	0.943	0.904	0.0386067	Rtn1	Up_regulated genes
2.3157e-06	0.282829	0.507	0.335	0.0428359	Acsbg1	Up_regulated genes
2.44259e-06	0.264008	0.54	0.38	0.0451831	Srp72	Up_regulated genes
2.54887e-06	-0.362356	0.943	0.945	0.047149	Tmsb10	Down_regulated genes

### Sheet: 16
p_val	avg_log2FC	pct.1	pct.2	p_val_adj	gene	cluster
0	1.29136	0.915	0.186	0	Lrp4	Up_regulated genes
0	1.56198	0.952	0.31	0	Notch2	Up_regulated genes
1.54411e-255	1.51002	0.999	0.973	2.8563e-251	Actb	Up_regulated genes
4.5291e-223	0.690969	0.442	0.085	8.37793e-219	Zscan26	Up_regulated genes
2.61899e-218	0.932556	0.79	0.277	4.84461e-214	Slc24a5	Up_regulated genes
5.1909e-211	0.925534	0.82	0.312	9.60213e-207	Kdelr2	Up_regulated genes
1.48732e-204	0.923105	0.571	0.156	2.75125e-200	Slc39a1	Up_regulated genes
1.75765e-198	1.11311	0.965	0.708	3.25131e-194	Cbx3	Up_regulated genes
2.57799e-178	0.885973	0.547	0.156	4.76876e-174	Spry2	Up_regulated genes
1.67483e-175	0.950783	0.946	0.651	3.0981e-171	Gnb1	Up_regulated genes
1.69704e-173	0.937487	0.956	0.683	3.13918e-169	Dpysl2	Up_regulated genes
1.8525e-146	0.706461	0.478	0.14	3.42675e-142	Rpgrip1	Up_regulated genes
5.18702e-141	0.903229	0.676	0.284	9.59494e-137	Sfxn5	Up_regulated genes
6.15372e-122	0.895058	0.914	0.683	1.13831e-117	Nfia	Up_regulated genes
4.88836e-112	0.568456	0.417	0.13	9.04249e-108	Marf1	Up_regulated genes
3.50581e-111	0.566032	0.427	0.136	6.48505e-107	Lrrc8a	Up_regulated genes
2.74184e-98	0.361502	0.193	0.036	5.07185e-94	Dbpht2	Up_regulated genes
6.32403e-96	0.693776	0.766	0.421	1.16982e-91	Myef2	Up_regulated genes
3.062e-79	0.365418	0.285	0.083	5.66409e-75	Kmt2d	Up_regulated genes
2.5408e-78	0.525622	0.471	0.196	4.69997e-74	Mcmbp	Up_regulated genes
5.29773e-73	0.580694	0.875	0.629	9.79973e-69	Gsk3b	Up_regulated genes
2.21625e-71	0.677377	0.899	0.67	4.09963e-67	Ncan	Up_regulated genes
5.12142e-71	0.504059	0.387	0.151	9.4736e-67	Kdm6b	Up_regulated genes
2.67102e-70	0.593901	0.572	0.289	4.94085e-66	Cdk6	Up_regulated genes
1.90743e-69	0.542811	0.525	0.247	3.52837e-65	Alkbh5	Up_regulated genes
6.63889e-66	0.346693	0.21	0.057	1.22806e-61	Ttyh2	Up_regulated genes
3.80729e-63	0.551226	0.578	0.309	7.04272e-59	Supt16	Up_regulated genes
9.37586e-58	0.252383	0.152	0.036	1.73435e-53	Amt	Up_regulated genes
4.89136e-55	0.294238	0.224	0.071	9.04804e-51	Rbm15	Up_regulated genes
1.10284e-54	0.49416	0.761	0.492	2.04003e-50	Sept2	Up_regulated genes
1.18238e-53	0.534066	0.611	0.35	2.18717e-49	Insig1	Up_regulated genes
1.97955e-53	0.518088	0.725	0.462	3.66177e-49	Arglu1	Up_regulated genes
5.58677e-53	0.513624	0.62	0.36	1.03344e-48	Pdcd4	Up_regulated genes
8.57475e-51	0.331748	0.236	0.081	1.58616e-46	Abhd2	Up_regulated genes
2.44568e-49	0.326983	0.265	0.099	4.52402e-45	Pfas	Up_regulated genes
3.21997e-49	0.383276	0.351	0.154	5.95629e-45	Dctn4	Up_regulated genes
2.15808e-48	0.283929	0.248	0.089	3.99202e-44	Hsf2	Up_regulated genes
3.76919e-47	0.316572	0.243	0.089	6.97225e-43	Acot2	Up_regulated genes
8.52216e-47	0.385273	0.389	0.181	1.57643e-42	Gatad1	Up_regulated genes
3.26185e-45	0.519434	0.853	0.648	6.03378e-41	Pdpn	Up_regulated genes
2.98832e-42	0.432027	0.745	0.496	5.52779e-38	Nras	Up_regulated genes
4.50911e-41	0.378953	0.419	0.213	8.34095e-37	Klf13	Up_regulated genes
3.93543e-40	0.389813	0.71	0.465	7.27975e-36	Ssr1	Up_regulated genes
5.81646e-39	0.364075	0.516	0.293	1.07593e-34	Wtap	Up_regulated genes
6.20758e-37	0.315722	0.4	0.202	1.14828e-32	Paip1	Up_regulated genes
2.28096e-36	0.259548	0.234	0.095	4.21931e-32	Peg12	Up_regulated genes
3.99403e-36	0.297156	0.265	0.115	7.38815e-32	Skil	Up_regulated genes
5.86895e-36	0.284308	0.276	0.123	1.08564e-31	Rrn3	Up_regulated genes
9.50355e-36	0.36376	0.542	0.32	1.75797e-31	Tspan12	Up_regulated genes
2.46666e-32	0.324141	0.548	0.331	4.56282e-28	4933434E20Rik	Up_regulated genes
4.69395e-32	0.290562	0.369	0.191	8.68287e-28	Rap2b	Up_regulated genes
7.03503e-32	0.318609	0.379	0.2	1.30134e-27	Atxn1	Up_regulated genes
1.46602e-30	0.280383	0.443	0.248	2.71184e-26	Wrb	Up_regulated genes
1.20926e-28	0.34293	0.6	0.389	2.2369e-24	Ncam1	Up_regulated genes
5.23481e-28	0.332808	0.927	0.776	9.68336e-24	St13	Up_regulated genes
1.72124e-27	0.25973	0.285	0.142	3.18396e-23	Golt1b	Up_regulated genes
7.70005e-27	0.25401	0.285	0.144	1.42436e-22	Dusp3	Up_regulated genes
2.59879e-26	0.254578	0.356	0.194	4.80723e-22	Lyrm4	Up_regulated genes
4.35878e-26	0.303081	0.248	0.123	8.06286e-22	Pam	Up_regulated genes
9.19763e-25	0.267757	0.336	0.184	1.70138e-20	Tmf1	Up_regulated genes
7.40072e-24	0.289101	0.667	0.467	1.36898e-19	Cdv3	Up_regulated genes
1.94695e-22	0.284661	0.404	0.243	3.60146e-18	Mn1	Up_regulated genes
5.97283e-21	0.264327	0.44	0.278	1.10485e-16	Gm2a	Up_regulated genes
3.77813e-18	0.250261	0.98	0.887	6.98879e-14	Ddah1	Up_regulated genes
3.62593e-17	-0.287802	1	0.998	6.70725e-13	mt-Co3	Down_regulated genes
4.66104e-17	-0.278376	1	0.999	8.622e-13	mt-Atp6	Down_regulated genes
2.72845e-16	0.254221	0.766	0.599	5.04708e-12	Sox11	Up_regulated genes
9.49268e-16	0.286369	0.671	0.511	1.75596e-11	Ccdc80	Up_regulated genes
8.10986e-15	-0.325386	0.998	0.995	1.50016e-10	mt-Nd1	Down_regulated genes
4.63755e-13	-0.258835	1	0.995	8.57854e-09	mt-Co2	Down_regulated genes
8.88258e-12	-0.255473	0.999	0.996	1.6431e-07	mt-Cytb	Down_regulated genes
2.01068e-10	-0.26608	0.999	0.996	3.71935e-06	mt-Co1	Down_regulated genes
2.50181e-10	-0.265211	0.997	0.993	4.62784e-06	mt-Nd4	Down_regulated genes

### Sheet: 17
p_val	avg_log2FC	pct.1	pct.2	p_val_adj	gene	cluster
0	-1.26566	0.344	0.672	0	1500015O10Rik	Down_regulated genes
0	-0.47771	0.997	0.996	0	Ptma	Down_regulated genes
0	0.82815	0.772	0.47	0	Glul	Up_regulated genes
0	0.779373	0.996	0.96	0	Cst3	Up_regulated genes
0	1.25387	0.616	0.203	0	S100a16	Up_regulated genes
0	1.20248	0.42	0.111	0	Sparcl1	Up_regulated genes
0	1.03805	0.983	0.882	0	Ptprz1	Up_regulated genes
0	1.692	0.632	0.136	0	Luzp2	Up_regulated genes
0	0.942695	0.595	0.212	0	Fam181b	Up_regulated genes
0	0.92119	1	0.992	0	Fabp7	Up_regulated genes
0	1.57257	0.611	0.228	0	Rbp1	Up_regulated genes
0	0.761789	0.966	0.874	0	Aldoc	Up_regulated genes
0	1.00616	0.801	0.478	0	Tubb2a	Up_regulated genes
0	0.6556	0.997	0.977	0	Tuba1a	Up_regulated genes
5.31634e-304	0.638663	0.991	0.966	9.83417e-300	Tubb2b	Up_regulated genes
8.77953e-295	0.817427	0.546	0.219	1.62404e-290	Pmp22	Up_regulated genes
6.53268e-292	0.806205	0.782	0.487	1.20841e-287	Cspg5	Up_regulated genes
6.15035e-289	0.660899	0.964	0.857	1.13769e-284	Rtn1	Up_regulated genes
5.4831e-284	0.875974	0.773	0.446	1.01426e-279	Hes5	Up_regulated genes
2.69155e-283	0.685536	0.334	0.072	4.97882e-279	Trim9	Up_regulated genes
1.20507e-275	0.767639	0.739	0.434	2.22914e-271	Pmm1	Up_regulated genes
1.0216e-267	1.36023	0.318	0.072	1.88975e-263	Meg3	Up_regulated genes
1.7199e-267	0.719476	0.365	0.095	3.18148e-263	Ntm	Up_regulated genes
8.67881e-255	0.844358	0.481	0.191	1.60541e-250	S100a1	Up_regulated genes
3.7864e-250	0.563833	0.967	0.861	7.00409e-246	Slc1a3	Up_regulated genes
1.43562e-249	0.541678	0.998	0.981	2.65562e-245	Mt3	Up_regulated genes
1.81829e-245	0.621281	0.883	0.701	3.36347e-241	Qk	Up_regulated genes
2.71828e-244	0.449187	0.998	0.985	5.02827e-240	Ptn	Up_regulated genes
5.64666e-235	0.711735	0.415	0.146	1.04452e-230	S100a6	Up_regulated genes
8.09102e-231	0.44928	1	0.998	1.49668e-226	Tmsb4x	Up_regulated genes
1.02709e-229	-0.360385	0.998	0.995	1.89992e-225	Rps18	Down_regulated genes
1.34675e-228	0.60756	0.342	0.097	2.49122e-224	Tnfaip8	Up_regulated genes
1.83597e-224	-0.355236	0.997	0.996	3.39617e-220	Rps11	Down_regulated genes
7.86674e-218	0.653927	0.352	0.108	1.45519e-213	Cntnap2	Up_regulated genes
8.08773e-218	0.554766	0.993	0.955	1.49607e-213	Malat1	Up_regulated genes
7.65465e-214	0.742334	0.572	0.302	1.41596e-209	Smpdl3a	Up_regulated genes
1.13788e-211	-0.337136	0.998	0.994	2.10486e-207	Rpl32	Down_regulated genes
2.8692e-209	-0.556353	0.966	0.971	5.30744e-205	Hmgb1	Down_regulated genes
7.75187e-209	0.628975	0.642	0.353	1.43394e-204	Atp1b1	Up_regulated genes
1.95657e-202	0.54476	0.288	0.074	3.61926e-198	Hs3st1	Up_regulated genes
9.9635e-202	-0.304149	0.999	0.997	1.84305e-197	Rps8	Down_regulated genes
3.29488e-200	0.712179	0.422	0.174	6.09487e-196	Sat1	Up_regulated genes
1.13826e-199	-0.311591	0.998	0.997	2.10555e-195	Rpl13a	Down_regulated genes
3.36492e-198	0.604672	0.487	0.22	6.22443e-194	Acsbg1	Up_regulated genes
5.34942e-198	0.947687	0.907	0.774	9.89535e-194	Apoe	Up_regulated genes
1.2585e-194	0.584735	0.795	0.55	2.32798e-190	Atp1a2	Up_regulated genes
4.10898e-193	-0.297301	0.999	0.997	7.60079e-189	Rpl11	Down_regulated genes
3.1532e-190	-0.327274	0.997	0.993	5.8328e-186	Rpl17	Down_regulated genes
2.33443e-189	-0.337118	0.991	0.988	4.31823e-185	Rps9	Down_regulated genes
5.36395e-188	-0.305219	0.997	0.997	9.92224e-184	Rpl14	Down_regulated genes
1.75647e-184	-0.35721	0.989	0.987	3.24911e-180	Rps2	Down_regulated genes
5.00592e-184	0.666446	0.854	0.7	9.25994e-180	Ldhb	Up_regulated genes
3.5333e-183	0.581577	0.666	0.399	6.5359e-179	Fjx1	Up_regulated genes
1.52666e-182	0.814511	0.623	0.375	2.82402e-178	Lxn	Up_regulated genes
2.10795e-181	0.523862	0.253	0.063	3.89929e-177	Slc6a11	Up_regulated genes
3.51609e-181	0.564109	0.84	0.644	6.50406e-177	Plpp3	Up_regulated genes
5.83559e-179	0.575952	0.353	0.13	1.07947e-174	Timp3	Up_regulated genes
9.01742e-178	0.516976	0.201	0.036	1.66804e-173	Pid1	Up_regulated genes
1.63858e-177	-0.309802	0.999	0.994	3.03104e-173	Rpl18a	Down_regulated genes
1.39772e-176	0.628021	0.566	0.31	2.5855e-172	Aldh1l1	Up_regulated genes
1.73078e-175	-0.298982	0.996	0.994	3.2016e-171	Rps27a	Down_regulated genes
2.26204e-175	-0.34913	0.994	0.991	4.18432e-171	Rpl37	Down_regulated genes
2.90307e-175	0.31279	1	1	5.3701e-171	Dbi	Up_regulated genes
2.8913e-174	0.98588	0.782	0.591	5.34832e-170	Cpe	Up_regulated genes
1.04543e-173	-0.29624	0.998	0.997	1.93384e-169	Rpl23	Down_regulated genes
1.06935e-173	0.6173	0.197	0.037	1.97808e-169	Fxyd1	Up_regulated genes
3.31498e-173	0.574216	0.326	0.113	6.13205e-169	Phyhipl	Up_regulated genes
5.89798e-173	0.536904	0.3	0.096	1.09101e-168	Ccnd1	Up_regulated genes
4.27466e-170	0.487172	0.328	0.114	7.90726e-166	Lsamp	Up_regulated genes
4.07575e-169	-0.328443	0.991	0.987	7.53931e-165	Rpl18	Down_regulated genes
5.24861e-169	0.755821	0.864	0.713	9.70888e-165	Fgfbp3	Up_regulated genes
3.16381e-167	-0.406373	0.962	0.961	5.85242e-163	Rpl12	Down_regulated genes
2.51981e-165	-0.262538	1	0.998	4.66115e-161	Rpl13	Down_regulated genes
6.60436e-165	0.50667	0.468	0.222	1.22167e-160	Csdc2	Up_regulated genes
9.52715e-164	-0.322502	0.982	0.977	1.76233e-159	Naca	Down_regulated genes
4.27192e-162	0.551613	0.208	0.046	7.9022e-158	Pla2g7	Up_regulated genes
1.10195e-161	0.494774	0.387	0.163	2.03839e-157	Hey1	Up_regulated genes
4.24771e-161	-0.281071	0.997	0.996	7.85742e-157	Rps19	Down_regulated genes
4.23005e-159	0.51841	0.773	0.545	7.82475e-155	Oat	Up_regulated genes
2.64397e-157	0.337158	0.996	0.979	4.89082e-153	Ckb	Up_regulated genes
1.58394e-156	-0.294043	0.996	0.994	2.92998e-152	Rpl24	Down_regulated genes
2.37628e-156	-0.346513	0.976	0.977	4.39564e-152	Rps6	Down_regulated genes
1.21392e-155	-0.277776	0.998	0.994	2.24551e-151	Rpl19	Down_regulated genes
3.98246e-154	-0.414037	0.946	0.957	7.36676e-150	Rps26	Down_regulated genes
6.03114e-152	0.491396	0.877	0.728	1.11564e-147	Pfn2	Up_regulated genes
4.08121e-151	0.528572	0.838	0.663	7.54942e-147	Scd2	Up_regulated genes
6.64291e-151	-0.479508	0.858	0.885	1.2288e-146	Hnrnpa1	Down_regulated genes
3.09538e-150	-0.534342	0.841	0.869	5.72583e-146	Tcf4	Down_regulated genes
6.64509e-150	-0.310079	0.998	0.994	1.22921e-145	Rpl41	Down_regulated genes
3.19167e-149	-0.305863	0.999	0.996	5.90395e-145	Ppia	Down_regulated genes
7.3988e-148	0.441227	0.283	0.095	1.36863e-143	St6galnac5	Up_regulated genes
1.04715e-145	0.475738	0.244	0.073	1.93703e-141	Metrn	Up_regulated genes
3.88543e-145	0.439885	0.876	0.708	7.18727e-141	Syt11	Up_regulated genes
2.00419e-143	0.472922	0.324	0.127	3.70735e-139	Il18	Up_regulated genes
3.1786e-143	0.44538	0.755	0.528	5.87978e-139	Tnc	Up_regulated genes
3.13753e-140	0.475329	0.346	0.143	5.80381e-136	Fstl5	Up_regulated genes
3.59155e-140	-0.347596	0.967	0.964	6.64364e-136	Rpl10a	Down_regulated genes
5.11153e-140	-0.271383	0.994	0.993	9.4553e-136	Rpl21	Down_regulated genes
8.83675e-140	0.395593	0.135	0.017	1.63462e-135	2900052N01Rik	Up_regulated genes
5.07049e-139	0.486568	0.331	0.134	9.37939e-135	Dlgap1	Up_regulated genes
1.2252e-138	-0.316465	0.977	0.976	2.26638e-134	Rps3	Down_regulated genes
3.10402e-138	-0.295584	0.994	0.993	5.74181e-134	Rps17	Down_regulated genes
1.24013e-136	-0.273145	0.994	0.99	2.29399e-132	Rpl6	Down_regulated genes
1.71061e-136	0.499312	0.767	0.566	3.16429e-132	Ctnnbip1	Up_regulated genes
2.83512e-136	-0.647286	0.144	0.327	5.24441e-132	Draxin	Down_regulated genes
1.01142e-135	0.601763	0.374	0.168	1.87093e-131	Id1	Up_regulated genes
1.1116e-135	-0.428976	0.975	0.972	2.05624e-131	Stmn1	Down_regulated genes
2.4354e-135	0.398555	0.913	0.773	4.505e-131	Cd81	Up_regulated genes
7.78838e-135	0.474989	0.529	0.294	1.44069e-130	Ptx3	Up_regulated genes
1.21525e-134	0.443217	0.364	0.159	2.24796e-130	S1pr1	Up_regulated genes
1.39404e-134	0.561381	0.418	0.207	2.57869e-130	Actr3b	Up_regulated genes
1.81199e-134	0.469483	0.304	0.118	3.35182e-130	Lmcd1	Up_regulated genes
7.40615e-134	-0.372319	0.975	0.969	1.36999e-129	Mif	Down_regulated genes
1.49712e-133	0.499852	0.723	0.501	2.76937e-129	Dclk1	Up_regulated genes
3.15993e-133	0.445553	0.936	0.861	5.84524e-129	Ddah1	Up_regulated genes
1.87365e-131	-0.289199	0.995	0.994	3.46588e-127	Rpl27a	Down_regulated genes
9.86123e-130	-0.263343	0.997	0.992	1.82413e-125	Rps15a	Down_regulated genes
4.47373e-129	0.437508	0.502	0.273	8.27551e-125	Pcdh10	Up_regulated genes
5.47707e-129	0.458297	0.329	0.138	1.01315e-124	Anxa2	Up_regulated genes
7.91881e-129	0.406769	0.235	0.074	1.46482e-124	Nrxn1	Up_regulated genes
3.35464e-128	-0.609206	0.566	0.674	6.20542e-124	Nfix	Down_regulated genes
5.53506e-128	0.453857	0.39	0.186	1.02388e-123	Crot	Up_regulated genes
6.48923e-127	0.476973	0.441	0.23	1.20038e-122	Ctnnd2	Up_regulated genes
1.79365e-126	0.570019	0.592	0.372	3.31789e-122	Ntrk2	Up_regulated genes
2.2285e-126	0.456898	0.729	0.523	4.12229e-122	Slc9a3r1	Up_regulated genes
2.4199e-126	-0.266987	0.993	0.989	4.47633e-122	Rps5	Down_regulated genes
8.03745e-126	0.519151	0.595	0.372	1.48677e-121	Ppp2r2b	Up_regulated genes
1.13105e-125	0.459741	0.417	0.203	2.09222e-121	Gng3	Up_regulated genes
4.00275e-125	0.592839	0.629	0.418	7.40429e-121	Mest	Up_regulated genes
2.26625e-124	0.387356	0.232	0.076	4.19211e-120	Trim47	Up_regulated genes
5.7758e-124	0.635642	0.619	0.414	1.06841e-119	Gstm1	Up_regulated genes
1.48351e-123	-0.297185	0.989	0.983	2.74419e-119	Rps25	Down_regulated genes
2.75519e-120	-0.265371	0.993	0.984	5.09655e-116	Rpl35a	Down_regulated genes
1.28566e-119	0.454897	0.261	0.099	2.37822e-115	Pdzph1	Up_regulated genes
7.20899e-119	-1.10947	0.17	0.34	1.33352e-114	Gadd45g	Down_regulated genes
1.30624e-118	-0.846721	0.057	0.201	2.41629e-114	Neurog2	Down_regulated genes
2.73068e-118	0.41459	0.819	0.639	5.05122e-114	Mid1ip1	Up_regulated genes
3.60253e-118	0.515749	0.536	0.319	6.66396e-114	Id2	Up_regulated genes
1.17029e-117	-0.533266	0.839	0.865	2.16481e-113	Hmgn2	Down_regulated genes
1.73095e-117	0.454432	0.471	0.262	3.20192e-113	Abhd4	Up_regulated genes
3.86398e-117	0.422819	0.371	0.178	7.14759e-113	S100a13	Up_regulated genes
5.17183e-117	0.388062	0.323	0.14	9.56685e-113	Etv5	Up_regulated genes
6.16455e-117	0.337496	0.919	0.781	1.14032e-112	1810037I17Rik	Up_regulated genes
7.54056e-117	-0.307397	0.991	0.987	1.39485e-112	Rpl31	Down_regulated genes
1.4861e-116	-0.268383	0.993	0.985	2.74899e-112	Rps13	Down_regulated genes
1.6965e-116	0.376937	0.954	0.898	3.13819e-112	Pea15a	Up_regulated genes
2.69133e-116	-0.252705	0.994	0.988	4.97842e-112	Rps15	Down_regulated genes
1.03112e-115	0.331625	0.168	0.041	1.90737e-111	Cox4i2	Up_regulated genes
3.64844e-115	0.473395	0.592	0.386	6.74889e-111	Nkain4	Up_regulated genes
7.30096e-115	0.440262	0.638	0.429	1.35053e-110	Sept11	Up_regulated genes
1.3355e-114	-0.268689	0.982	0.979	2.47041e-110	Rpl8	Down_regulated genes
3.28832e-113	-0.324279	0.977	0.975	6.08273e-109	Rps28	Down_regulated genes
1.80153e-112	0.36193	0.225	0.077	3.33247e-108	Slc4a4	Up_regulated genes
7.30241e-112	0.345449	0.251	0.093	1.3508e-107	Prex1	Up_regulated genes
9.36304e-112	0.352832	0.224	0.077	1.73197e-107	Fmo1	Up_regulated genes
1.7233e-111	0.301834	0.13	0.023	3.18776e-107	Car8	Up_regulated genes
2.85136e-111	-0.292711	0.982	0.975	5.27445e-107	Rpl7a	Down_regulated genes
7.06951e-111	0.330837	0.187	0.054	1.30772e-106	Sema6d	Up_regulated genes
1.24413e-110	-0.346944	0.939	0.937	2.3014e-106	Rpl22	Down_regulated genes
1.39644e-110	0.428773	0.738	0.55	2.58314e-106	Glud1	Up_regulated genes
1.53886e-110	-0.333328	0.978	0.975	2.84658e-106	Rpl36a	Down_regulated genes
2.20525e-110	0.365263	0.362	0.171	4.07927e-106	Klf7	Up_regulated genes
3.72935e-109	-0.297104	0.987	0.976	6.89855e-105	Rpl36	Down_regulated genes
9.62071e-109	0.415204	0.632	0.424	1.77964e-104	Gnao1	Up_regulated genes
5.3506e-108	0.366033	0.226	0.078	9.89754e-104	Ntng1	Up_regulated genes
1.62983e-107	0.402331	0.582	0.368	3.01487e-103	Camk2d	Up_regulated genes
2.50374e-107	0.388268	0.33	0.153	4.63141e-103	Cadm2	Up_regulated genes
4.62731e-107	-0.253952	0.998	0.996	8.5596e-103	Rps29	Down_regulated genes
9.76902e-107	-0.25867	0.985	0.978	1.80707e-102	Rpl9	Down_regulated genes
1.5637e-106	-0.283539	0.99	0.987	2.89253e-102	Rps20	Down_regulated genes
4.01507e-106	0.369138	0.895	0.767	7.42707e-102	Mfge8	Up_regulated genes
8.24587e-106	0.467322	0.781	0.613	1.52532e-101	Ncan	Up_regulated genes
2.72888e-105	0.413639	0.82	0.662	5.04788e-101	Ttyh1	Up_regulated genes
7.33703e-104	-0.567231	0.217	0.379	1.3572e-99	Mycn	Down_regulated genes
1.53797e-103	0.334485	0.273	0.113	2.84494e-99	Itgb5	Up_regulated genes
1.36939e-101	-0.281213	0.995	0.985	2.53311e-97	Rpl39	Down_regulated genes
1.54812e-100	-0.295595	0.981	0.974	2.86371e-96	Rpl35	Down_regulated genes
5.42156e-100	0.389453	0.56	0.355	1.00288e-95	Rhoc	Up_regulated genes
4.63174e-99	-0.384336	0.891	0.893	8.56778e-95	Nfib	Down_regulated genes
7.58529e-99	-0.258889	0.985	0.979	1.40313e-94	Rpl29	Down_regulated genes
2.28988e-98	-0.286122	0.989	0.987	4.23581e-94	Rpl23a	Down_regulated genes
6.29527e-98	-0.401791	0.811	0.838	1.1645e-93	Snrpf	Down_regulated genes
1.56241e-97	-0.283075	0.976	0.965	2.89014e-93	Rpl3	Down_regulated genes
1.42075e-95	0.366585	0.736	0.539	2.6281e-91	Tprgl	Up_regulated genes
1.95143e-95	-0.513791	0.161	0.309	3.60975e-91	Slc38a1	Down_regulated genes
2.41774e-94	0.369966	0.779	0.603	4.47234e-90	Tspan7	Up_regulated genes
3.29387e-94	0.360309	0.316	0.151	6.093e-90	Sema6a	Up_regulated genes
5.37129e-94	-0.251271	0.987	0.984	9.93582e-90	Rplp0	Down_regulated genes
1.15322e-93	0.352413	0.187	0.064	2.13323e-89	Adhfe1	Up_regulated genes
1.29504e-93	0.307373	0.167	0.051	2.39557e-89	Hexb	Up_regulated genes
1.40027e-93	0.373399	0.339	0.17	2.59021e-89	Slc15a2	Up_regulated genes
1.8315e-93	0.295117	0.206	0.074	3.3879e-89	1810010H24Rik	Up_regulated genes
4.37266e-93	0.308131	0.133	0.032	8.08855e-89	Gm17455	Up_regulated genes
6.77079e-93	-0.554149	0.069	0.195	1.25246e-88	Insm1	Down_regulated genes
1.1345e-91	0.363779	0.286	0.132	2.09859e-87	Enho	Up_regulated genes
5.50515e-91	0.303787	0.257	0.109	1.01834e-86	Fam13c	Up_regulated genes
1.15769e-90	0.258409	0.117	0.024	2.14149e-86	Slc7a10	Up_regulated genes
6.15368e-90	0.364798	0.741	0.559	1.13831e-85	Hspa5	Up_regulated genes
8.4644e-90	0.357513	0.324	0.161	1.56574e-85	Sall3	Up_regulated genes
9.70719e-90	0.353785	0.445	0.258	1.79564e-85	Cd47	Up_regulated genes
1.79776e-89	-0.304514	0.999	0.999	3.3255e-85	mt-Atp6	Down_regulated genes
1.87473e-89	0.298855	0.24	0.099	3.46788e-85	Lipg	Up_regulated genes
1.34361e-88	0.353054	0.369	0.197	2.48542e-84	Pbxip1	Up_regulated genes
2.22593e-88	-0.311578	0.981	0.977	4.11753e-84	Vim	Down_regulated genes
4.41165e-88	0.376158	0.729	0.538	8.16068e-84	Sox9	Up_regulated genes
5.97447e-88	-0.585781	0.064	0.184	1.10516e-83	Dct	Down_regulated genes
6.79199e-88	0.408629	0.782	0.649	1.25638e-83	Rlbp1	Up_regulated genes
1.79787e-87	0.36372	0.661	0.472	3.3257e-83	Polr3h	Up_regulated genes
7.98785e-87	0.455345	0.589	0.391	1.47759e-82	Cyr61	Up_regulated genes
3.12182e-86	-0.312349	0.999	0.997	5.77474e-82	mt-Co3	Down_regulated genes
1.44304e-85	0.340939	0.387	0.213	2.66933e-81	Alcam	Up_regulated genes
2.56483e-85	0.355916	0.46	0.278	4.74443e-81	Fgf13	Up_regulated genes
6.88953e-85	0.370733	0.389	0.218	1.27443e-80	Mgst1	Up_regulated genes
4.83467e-84	0.327711	0.111	0.024	8.94318e-80	Hmgcs2	Up_regulated genes
6.28145e-84	0.32184	0.383	0.21	1.16194e-79	Eepd1	Up_regulated genes
1.02257e-82	0.339443	0.784	0.617	1.89156e-78	Atxn10	Up_regulated genes
1.26858e-82	0.313601	0.339	0.179	2.34661e-78	Acadl	Up_regulated genes
3.24546e-82	-0.301319	0.998	0.993	6.00345e-78	mt-Co2	Down_regulated genes
4.1281e-81	0.323444	0.925	0.85	7.63615e-77	Ndrg2	Up_regulated genes
4.74084e-81	0.347429	0.845	0.704	8.7696e-77	Cd9	Up_regulated genes
5.25681e-81	-0.254681	0.97	0.961	9.72404e-77	Rpsa	Down_regulated genes
5.26995e-81	0.342078	0.54	0.352	9.74836e-77	Macf1	Up_regulated genes
1.67333e-80	0.299629	0.958	0.895	3.09533e-76	Gpm6b	Up_regulated genes
1.10536e-79	0.365883	0.303	0.155	2.04469e-75	Riiad1	Up_regulated genes
2.19636e-79	0.318461	0.453	0.272	4.06283e-75	Slc27a1	Up_regulated genes
2.28384e-79	0.261676	0.196	0.076	4.22464e-75	Cybrd1	Up_regulated genes
2.55048e-79	0.331717	0.621	0.435	4.71787e-75	Ezr	Up_regulated genes
5.49137e-79	-0.314095	0.999	0.995	1.01579e-74	mt-Co1	Down_regulated genes
7.71359e-79	0.358396	0.657	0.473	1.42686e-74	Msi2	Up_regulated genes
1.04948e-78	0.302115	0.258	0.12	1.94133e-74	Nrxn2	Up_regulated genes
1.26276e-78	0.364305	0.215	0.093	2.33585e-74	Lix1	Up_regulated genes
2.79232e-78	0.343627	0.529	0.351	5.16523e-74	Tgfb2	Up_regulated genes
6.46517e-78	0.341224	0.758	0.589	1.19593e-73	Pdpn	Up_regulated genes
8.7973e-78	0.286233	0.214	0.089	1.62732e-73	Pla2g16	Up_regulated genes
9.40626e-78	0.323171	0.539	0.352	1.73997e-73	Rsu1	Up_regulated genes
1.92542e-77	0.295694	0.271	0.131	3.56164e-73	Rab8b	Up_regulated genes
2.36596e-77	-0.55701	0.764	0.799	4.37655e-73	Mt2	Down_regulated genes
2.83977e-77	-0.394747	0.861	0.873	5.25301e-73	Mdk	Down_regulated genes
5.97647e-77	0.299867	0.133	0.039	1.10553e-72	Gm14964	Up_regulated genes
1.37786e-76	-0.464638	0.676	0.72	2.54877e-72	Map1b	Down_regulated genes
1.59265e-76	0.290733	0.903	0.789	2.94609e-72	Itm2b	Up_regulated genes
2.14345e-76	0.290458	0.261	0.123	3.96496e-72	Adamts18	Up_regulated genes
4.64924e-76	0.288579	0.142	0.045	8.60016e-72	Sepp1	Up_regulated genes
1.16626e-75	-0.363801	0.749	0.787	2.15734e-71	Hn1	Down_regulated genes
1.45727e-75	0.257228	0.177	0.066	2.69567e-71	Abcb9	Up_regulated genes
4.8268e-75	0.309534	0.312	0.165	8.92862e-71	Acox1	Up_regulated genes
1.02844e-74	0.3421	0.293	0.151	1.90241e-70	Vcan	Up_regulated genes
1.29604e-74	0.266884	0.132	0.04	2.39742e-70	Aqp4	Up_regulated genes
8.93824e-74	-0.286671	0.915	0.905	1.65339e-69	Gnb2l1	Down_regulated genes
1.44819e-73	-0.265877	0.95	0.944	2.67886e-69	Eif4a1	Down_regulated genes
4.77363e-73	0.308724	0.233	0.106	8.83025e-69	Lmo1	Up_regulated genes
5.66921e-73	0.264549	0.253	0.119	1.04869e-68	Etv1	Up_regulated genes
5.76775e-73	0.320412	0.422	0.252	1.06692e-68	Slc1a2	Up_regulated genes
2.72237e-72	0.338617	0.821	0.682	5.03585e-68	Aldoa	Up_regulated genes
8.12995e-72	0.29418	0.252	0.121	1.50388e-67	Tmem100	Up_regulated genes
1.1244e-71	0.268558	0.196	0.082	2.07991e-67	Plxnc1	Up_regulated genes
1.62286e-71	-0.263306	0.956	0.946	3.00197e-67	Npm1	Down_regulated genes
2.0146e-71	0.348097	0.33	0.185	3.7266e-67	Zfp36l2	Up_regulated genes
2.4613e-71	0.308441	0.842	0.71	4.55292e-67	Lamp1	Up_regulated genes
4.61744e-71	0.328987	0.243	0.116	8.54133e-67	Rorb	Up_regulated genes
6.83964e-71	0.320441	0.759	0.582	1.2652e-66	Id4	Up_regulated genes
8.04012e-71	0.315758	0.619	0.442	1.48726e-66	Ptpra	Up_regulated genes
1.22869e-70	0.382057	0.467	0.31	2.27283e-66	Fhl1	Up_regulated genes
1.34549e-70	-0.325186	0.955	0.94	2.48888e-66	H2afv	Down_regulated genes
5.71374e-70	0.323362	0.756	0.592	1.05693e-65	Asrgl1	Up_regulated genes
7.64766e-70	0.308114	0.621	0.445	1.41466e-65	Zwint	Up_regulated genes
1.13929e-69	0.340113	0.534	0.364	2.10746e-65	Vcam1	Up_regulated genes
2.03325e-69	0.297489	0.659	0.484	3.76111e-65	Mageh1	Up_regulated genes
1.20891e-68	0.33624	0.754	0.6	2.23625e-64	Fxyd6	Up_regulated genes
1.36534e-68	0.28379	0.293	0.154	2.5256e-64	Dmd	Up_regulated genes
2.26858e-68	0.285944	0.577	0.39	4.19642e-64	Ilk	Up_regulated genes
2.40544e-68	0.318295	0.471	0.304	4.44958e-64	Csrp1	Up_regulated genes
1.4943e-67	0.266081	0.885	0.777	2.76415e-63	Gnai2	Up_regulated genes
1.90195e-67	0.323149	0.425	0.264	3.51822e-63	Myo6	Up_regulated genes
2.31457e-67	0.323791	0.185	0.077	4.28149e-63	Rhcg	Up_regulated genes
2.74962e-67	0.406329	0.829	0.676	5.08625e-63	Jun	Up_regulated genes
3.07471e-67	0.272118	0.201	0.088	5.6876e-63	A330048O09Rik	Up_regulated genes
1.19119e-66	0.315256	0.374	0.222	2.20347e-62	Emp2	Up_regulated genes
1.99667e-66	0.274706	0.161	0.063	3.69343e-62	Abat	Up_regulated genes
7.9495e-66	0.284455	0.947	0.904	1.4705e-61	Tubb5	Up_regulated genes
1.42585e-65	0.276218	0.254	0.127	2.63755e-61	Pcdh8	Up_regulated genes
2.22306e-65	0.322629	0.519	0.349	4.11222e-61	Nrarp	Up_regulated genes
9.0573e-65	-0.431571	0.096	0.207	1.67542e-60	Ascl1	Down_regulated genes
1.55296e-64	0.307364	0.652	0.481	2.87266e-60	Msmo1	Up_regulated genes
2.17597e-64	0.299733	0.552	0.378	4.02511e-60	Chmp4b	Up_regulated genes
2.97394e-64	0.266773	0.219	0.102	5.50119e-60	Cask	Up_regulated genes
3.93318e-64	-0.27374	0.908	0.895	7.27559e-60	Rpl5	Down_regulated genes
3.49725e-63	0.252951	0.213	0.099	6.4692e-59	Ddit4l	Up_regulated genes
3.72946e-63	0.297584	0.475	0.309	6.89875e-59	Camk2n1	Up_regulated genes
1.09329e-62	0.281096	0.831	0.691	2.02236e-58	Tuba1b	Up_regulated genes
1.93077e-62	0.291402	0.359	0.212	3.57153e-58	Cltb	Up_regulated genes
3.18427e-62	0.308842	0.254	0.131	5.89026e-58	Spry2	Up_regulated genes
6.69285e-62	0.261197	0.774	0.589	1.23804e-57	Rgcc	Up_regulated genes
9.04332e-62	-0.470495	0.417	0.517	1.67283e-57	Zfos1	Down_regulated genes
1.1698e-61	0.295795	0.405	0.254	2.16389e-57	Gsr	Up_regulated genes
1.4142e-61	-0.25586	0.924	0.926	2.616e-57	Rbm3	Down_regulated genes
5.61489e-61	0.261275	0.467	0.3	1.03864e-56	Gabbr1	Up_regulated genes
6.82545e-61	0.310968	0.503	0.342	1.26257e-56	Acaa2	Up_regulated genes
7.34578e-61	0.296247	0.482	0.315	1.35882e-56	Gm11627	Up_regulated genes
8.57187e-61	-0.403316	0.081	0.18	1.58562e-56	Nrn1	Down_regulated genes
8.9201e-61	0.32929	0.586	0.422	1.65004e-56	Kcnk2	Up_regulated genes
8.1985e-60	-0.297044	0.941	0.949	1.51656e-55	Tmsb10	Down_regulated genes
1.09947e-59	-0.262817	0.914	0.91	2.0338e-55	Rpl30	Down_regulated genes
1.2455e-59	0.34961	0.439	0.293	2.30393e-55	Kctd5	Up_regulated genes
1.56033e-59	0.275967	0.764	0.61	2.88631e-55	Tmem59	Up_regulated genes
1.93088e-59	0.256949	0.414	0.257	3.57174e-55	Ppp1r12a	Up_regulated genes
2.1339e-59	0.256291	0.264	0.141	3.94729e-55	Atp1b2	Up_regulated genes
6.34904e-59	0.262902	0.775	0.621	1.17444e-54	Tmbim6	Up_regulated genes
7.70805e-59	0.489609	0.189	0.09	1.42584e-54	H19	Up_regulated genes
2.6086e-58	0.26524	0.229	0.115	4.82538e-54	Gsta4	Up_regulated genes
3.68094e-58	0.261615	0.329	0.191	6.809e-54	Akap7	Up_regulated genes
4.29848e-58	0.252575	0.807	0.659	7.95133e-54	Psap	Up_regulated genes
5.18639e-58	0.285629	0.406	0.257	9.59378e-54	Dtna	Up_regulated genes
1.10899e-57	0.267478	0.841	0.721	2.05141e-53	Scp2	Up_regulated genes
1.29047e-57	-0.393092	0.105	0.211	2.38711e-53	Knstrn	Down_regulated genes
2.17568e-57	0.257634	0.159	0.066	4.02458e-53	Ramp1	Up_regulated genes
2.25728e-57	-0.414688	0.218	0.334	4.17551e-53	Fezf2	Down_regulated genes
4.79258e-57	0.271027	0.421	0.272	8.86531e-53	Ugp2	Up_regulated genes
5.8426e-57	0.25638	0.636	0.466	1.08076e-52	Efhd2	Up_regulated genes
8.72364e-57	0.40364	0.404	0.259	1.6137e-52	Fos	Up_regulated genes
2.74601e-56	0.299213	0.474	0.322	5.07957e-52	Pdlim4	Up_regulated genes
3.93552e-56	0.329185	0.626	0.476	7.27992e-52	Fam171b	Up_regulated genes
1.26357e-55	-0.258369	0.924	0.912	2.33735e-51	Rpl27	Down_regulated genes
2.42016e-55	0.251283	0.371	0.23	4.47681e-51	Erlec1	Up_regulated genes
4.62418e-55	0.250717	0.471	0.314	8.5538e-51	Emc7	Up_regulated genes
6.14995e-55	0.283028	0.744	0.597	1.13762e-50	Fdps	Up_regulated genes
8.45454e-55	-0.321845	0.816	0.828	1.56392e-50	Snrpg	Down_regulated genes
9.98388e-55	0.261735	0.815	0.681	1.84682e-50	Cd63	Up_regulated genes
1.22975e-54	-0.292399	0.828	0.836	2.2748e-50	Set	Down_regulated genes
1.58336e-54	0.273412	0.237	0.125	2.92891e-50	Phlda1	Up_regulated genes
2.2213e-54	-0.280325	0.915	0.902	4.10895e-50	Ran	Down_regulated genes
2.56384e-53	0.282036	0.613	0.456	4.74258e-49	Ak3	Up_regulated genes
3.81961e-53	-0.410371	0.389	0.48	7.06551e-49	Bzw2	Down_regulated genes
5.48149e-53	0.34682	0.236	0.126	1.01397e-48	Dusp1	Up_regulated genes
8.98397e-53	-0.346862	0.715	0.742	1.66185e-48	Nop10	Down_regulated genes
2.28214e-52	0.287158	0.595	0.439	4.2215e-48	Tsc22d4	Up_regulated genes
8.93222e-52	0.278924	0.841	0.718	1.65228e-47	Gm17750	Up_regulated genes
3.15197e-51	-0.261674	0.999	0.994	5.83052e-47	mt-Cytb	Down_regulated genes
7.71391e-51	-0.278174	0.997	0.99	1.42692e-46	mt-Nd4	Down_regulated genes
2.89484e-50	0.26577	0.479	0.333	5.35487e-46	Chic2	Up_regulated genes
6.72626e-50	0.25137	0.917	0.834	1.24422e-45	Hmgcs1	Up_regulated genes
5.86845e-49	-0.306883	0.809	0.811	1.08555e-44	Ncl	Down_regulated genes
2.69551e-48	-0.443641	0.32	0.423	4.98615e-44	Htra1	Down_regulated genes
3.73684e-48	-0.549984	0.121	0.217	6.9124e-44	Cenpa	Down_regulated genes
7.18404e-48	-0.324407	0.732	0.741	1.3289e-43	Pabpc1	Down_regulated genes
1.35277e-47	-0.430518	0.667	0.692	2.50236e-43	2700094K13Rik	Down_regulated genes
3.36773e-47	-0.273095	0.836	0.829	6.22963e-43	Eef1b2	Down_regulated genes
1.34785e-46	0.25918	0.461	0.318	2.49325e-42	Hsd17b4	Up_regulated genes
2.29599e-44	-0.356528	0.65	0.669	4.24713e-40	Hdgf	Down_regulated genes
2.37897e-43	-0.386315	0.118	0.205	4.40062e-39	Mfap4	Down_regulated genes
5.15651e-42	-0.458216	0.179	0.271	9.53852e-38	Csrp2	Down_regulated genes
1.34072e-41	-0.268238	0.777	0.787	2.48006e-37	Nme1	Down_regulated genes
2.02561e-41	0.256496	0.299	0.185	3.74697e-37	Klf6	Up_regulated genes
7.02082e-41	-0.344323	0.122	0.207	1.29871e-36	Gm11266	Down_regulated genes
2.42983e-40	-0.367964	0.096	0.179	4.4947e-36	Cdca3	Down_regulated genes
4.79231e-40	-0.290156	0.729	0.748	8.86482e-36	Fubp1	Down_regulated genes
6.35519e-40	-0.360875	0.499	0.564	1.17558e-35	Hist3h2ba	Down_regulated genes
1.52677e-37	-0.259721	0.998	0.994	2.82422e-33	mt-Nd1	Down_regulated genes
5.51597e-37	-0.284822	0.082	0.156	1.02034e-32	Slit2	Down_regulated genes
1.04734e-36	-0.340917	0.33	0.41	1.93737e-32	Npm3	Down_regulated genes
1.09845e-36	-0.423835	0.325	0.405	2.03192e-32	Hes6	Down_regulated genes
1.87296e-35	-0.323902	0.729	0.728	3.4646e-31	Hmgb3	Down_regulated genes
4.81383e-35	-0.365909	0.679	0.679	8.90463e-31	Mfap2	Down_regulated genes
8.91343e-35	0.300603	0.65	0.541	1.64881e-30	Clu	Up_regulated genes
2.70251e-34	0.449955	0.14	0.072	4.9991e-30	Hspa1a	Up_regulated genes
4.00159e-34	-0.298207	0.071	0.14	7.40214e-30	Ccnb2	Down_regulated genes
4.32786e-34	-0.349043	0.623	0.656	8.00568e-30	Pax6	Down_regulated genes
9.74458e-34	-0.344912	0.21	0.291	1.80255e-29	Emx1	Down_regulated genes
9.8858e-34	-0.287604	0.783	0.785	1.82868e-29	Ldha	Down_regulated genes
1.13179e-32	-0.316219	0.455	0.52	2.09359e-28	Dctpp1	Down_regulated genes
1.93843e-32	-0.289339	0.061	0.123	3.58571e-28	Cenpe	Down_regulated genes
1.95992e-32	-0.438403	0.146	0.225	3.62546e-28	Cenpf	Down_regulated genes
2.94758e-32	-0.359766	0.39	0.454	5.45243e-28	Odc1	Down_regulated genes
5.82681e-31	-0.312382	0.181	0.257	1.07784e-26	Nme4	Down_regulated genes
7.12802e-31	-0.309815	0.766	0.756	1.31854e-26	Ptms	Down_regulated genes
5.65619e-29	-0.427037	0.282	0.347	1.04628e-24	Lockd	Down_regulated genes
3.01309e-28	-0.333363	0.442	0.515	5.57361e-24	Hist1h2bc	Down_regulated genes
5.16694e-28	-0.347991	0.328	0.398	9.5578e-24	Emid1	Down_regulated genes
5.34568e-28	-0.254605	0.684	0.704	9.88843e-24	Anp32b	Down_regulated genes
1.25661e-27	-0.32813	0.242	0.32	2.32448e-23	Kcnq1ot1	Down_regulated genes
1.32494e-27	-0.266593	0.097	0.164	2.45088e-23	Zic1	Down_regulated genes
2.05787e-27	-0.28985	0.266	0.341	3.80664e-23	Tfap2c	Down_regulated genes
4.38261e-27	-0.326722	0.564	0.592	8.10696e-23	Ccdc34	Down_regulated genes
1.22919e-26	-0.299662	0.13	0.201	2.27376e-22	Pbk	Down_regulated genes
5.06927e-26	-0.28509	0.193	0.262	9.37714e-22	Ankrd10	Down_regulated genes
9.4278e-26	-0.304741	0.082	0.14	1.74395e-21	Mki67	Down_regulated genes
1.043e-25	-0.301837	0.545	0.572	1.92935e-21	Fam162a	Down_regulated genes
1.56165e-25	-0.35461	0.291	0.358	2.88874e-21	Slc14a2	Down_regulated genes
3.37463e-25	-0.28345	0.226	0.294	6.2424e-21	Akr1b3	Down_regulated genes
1.61658e-24	-0.280511	0.264	0.337	2.99034e-20	Basp1	Down_regulated genes
2.18627e-24	-0.336842	0.337	0.395	4.04417e-20	Gm29260	Down_regulated genes
3.00159e-24	-0.299353	0.726	0.717	5.55234e-20	Sox4	Down_regulated genes
3.35537e-23	-0.351764	0.447	0.492	6.20676e-19	Igfbp5	Down_regulated genes
1.02172e-22	-0.314658	0.289	0.349	1.88997e-18	Hmgn5	Down_regulated genes
3.22793e-22	-0.275649	0.109	0.167	5.97102e-18	Tmem108	Down_regulated genes
3.72987e-22	-0.252571	0.639	0.647	6.89952e-18	Hnrnph1	Down_regulated genes
4.26543e-22	-0.276255	0.328	0.386	7.8902e-18	Dok5	Down_regulated genes
4.967e-22	0.28613	0.432	0.345	9.18795e-18	Id3	Up_regulated genes
6.60995e-22	-0.407407	0.27	0.331	1.22271e-17	Igfbpl1	Down_regulated genes
4.86695e-20	-0.256093	0.093	0.146	9.00289e-16	Cdca8	Down_regulated genes
5.30783e-20	-0.251013	0.61	0.614	9.81843e-16	Lhx2	Down_regulated genes
6.25032e-19	-0.266574	0.583	0.597	1.15618e-14	Trim2	Down_regulated genes
6.786e-19	-0.294094	0.25	0.304	1.25527e-14	Chd7	Down_regulated genes
1.33569e-15	-0.257231	0.3	0.346	2.47076e-11	Zc3h13	Down_regulated genes
3.524e-15	-0.254333	0.33	0.371	6.5187e-11	Snhg6	Down_regulated genes
2.82122e-13	-0.265857	0.307	0.346	5.21869e-09	Ppp1r14b	Down_regulated genes
1.00409e-12	-0.255425	0.272	0.31	1.85736e-08	Kat6b	Down_regulated genes
2.41308e-11	-0.257946	0.49	0.497	4.46371e-07	H1fx	Down_regulated genes
9.06093e-09	-0.251634	0.429	0.442	0.000167609	Lmnb1	Down_regulated genes

### Sheet: 18
p_val	avg_log2FC	pct.1	pct.2	p_val_adj	gene	cluster
1.43301e-216	1.38256	0.822	0.133	2.65078e-212	Ung	Up_regulated genes
1.40355e-168	1.11977	0.667	0.108	2.59628e-164	Mcm5	Up_regulated genes
1.68596e-156	1.20446	0.767	0.156	3.1187e-152	Gins2	Up_regulated genes
2.34847e-122	1.03595	0.741	0.174	4.34419e-118	Rfc3	Up_regulated genes
6.34034e-121	1.14947	0.807	0.208	1.17284e-116	Rpa2	Up_regulated genes
7.75458e-108	0.941165	0.574	0.118	1.43444e-103	Prim1	Up_regulated genes
4.12931e-76	0.909225	0.556	0.143	7.6384e-72	Lig1	Up_regulated genes
6.69749e-76	0.802533	0.489	0.114	1.2389e-71	Hells	Up_regulated genes
4.16331e-75	0.814063	0.537	0.136	7.70129e-71	Mcm4	Up_regulated genes
1.95903e-66	0.894101	0.526	0.145	3.6238e-62	Gmnn	Up_regulated genes
9.04493e-65	0.655109	0.359	0.074	1.67313e-60	Fignl1	Up_regulated genes
6.93324e-64	1.07871	0.974	0.748	1.28251e-59	Tuba1b	Up_regulated genes
1.27898e-61	0.562445	0.267	0.045	2.36586e-57	Tk1	Up_regulated genes
2.50398e-60	1.00847	0.83	0.395	4.63186e-56	Dut	Up_regulated genes
2.67594e-60	0.904694	0.667	0.237	4.94995e-56	Pcna	Up_regulated genes
1.51035e-56	0.848262	0.993	0.921	2.79384e-52	Tubb5	Up_regulated genes
5.51884e-53	0.980036	0.785	0.386	1.02087e-48	Tipin	Up_regulated genes
5.45214e-52	0.590532	0.352	0.083	1.00854e-47	E2f1	Up_regulated genes
6.56537e-52	0.674289	0.511	0.155	1.21446e-47	Mcm2	Up_regulated genes
2.37593e-49	0.479918	0.233	0.042	4.395e-45	Tcf19	Up_regulated genes
2.96838e-47	0.829836	0.73	0.319	5.49091e-43	Slbp	Up_regulated genes
4.22116e-46	0.869017	0.748	0.363	7.8083e-42	Dnajc9	Up_regulated genes
4.22895e-45	0.542362	0.289	0.065	7.82272e-41	Fen1	Up_regulated genes
1.29237e-43	0.515755	0.337	0.086	2.39062e-39	Apitd1	Up_regulated genes
4.73258e-42	0.710766	0.456	0.15	8.75433e-38	Rrm2	Up_regulated genes
2.84305e-41	0.483736	0.259	0.058	5.25908e-37	Chaf1b	Up_regulated genes
6.04279e-40	0.299276	0.137	0.019	1.11779e-35	Lrr1	Up_regulated genes
2.07691e-38	0.534293	0.304	0.08	3.84187e-34	Uhrf1	Up_regulated genes
4.80448e-38	0.339528	0.181	0.033	8.88734e-34	Rad18	Up_regulated genes
8.11224e-38	0.301681	0.148	0.023	1.5006e-33	Fam111a	Up_regulated genes
7.88629e-37	0.695498	0.593	0.254	1.45881e-32	Cdca7	Up_regulated genes
4.34786e-36	0.387857	0.222	0.049	8.04268e-32	Cenpk	Up_regulated genes
2.64845e-35	0.385123	0.237	0.055	4.8991e-31	Atad2	Up_regulated genes
6.59663e-35	0.426219	0.211	0.046	1.22024e-30	Cdt1	Up_regulated genes
1.66415e-34	0.520991	0.367	0.117	3.07835e-30	Dhfr	Up_regulated genes
2.87076e-33	0.374315	0.226	0.053	5.31033e-29	Wdr76	Up_regulated genes
3.9625e-33	0.562608	0.433	0.155	7.32982e-29	Topbp1	Up_regulated genes
1.22738e-31	0.805793	0.333	0.108	2.27041e-27	2810417H13Rik	Up_regulated genes
3.51723e-31	0.563716	0.426	0.162	6.50618e-27	Psmc3ip	Up_regulated genes
8.37702e-31	0.694096	0.785	0.471	1.54958e-26	Nasp	Up_regulated genes
2.40769e-30	0.709156	0.807	0.521	4.45374e-26	Dek	Up_regulated genes
3.58028e-30	0.292926	0.137	0.024	6.6228e-26	Dscc1	Up_regulated genes
1.02758e-29	0.664684	0.47	0.193	1.90081e-25	Mcm6	Up_regulated genes
1.18048e-29	0.683083	0.633	0.315	2.18365e-25	Cks1b	Up_regulated genes
2.47718e-29	0.550133	0.352	0.122	4.58229e-25	Tyms	Up_regulated genes
2.96739e-29	0.598093	0.422	0.163	5.48907e-25	Rfc4	Up_regulated genes
1.13836e-28	0.587866	0.511	0.224	2.10575e-24	Mcm7	Up_regulated genes
2.1139e-28	0.464364	0.359	0.125	3.91029e-24	Tex30	Up_regulated genes
5.06523e-28	0.264992	0.122	0.021	9.36967e-24	Slfn9	Up_regulated genes
6.02061e-28	0.447766	0.193	0.046	1.11369e-23	Rad51	Up_regulated genes
5.91884e-27	0.359724	0.267	0.079	1.09487e-22	Gins1	Up_regulated genes
1.13437e-26	0.582336	0.481	0.206	2.09835e-22	Dtl	Up_regulated genes
3.27314e-26	0.442979	0.304	0.1	6.05466e-22	Mms22l	Up_regulated genes
6.44417e-26	0.292759	0.13	0.024	1.19204e-21	Rad51ap1	Up_regulated genes
1.64808e-25	0.474003	0.974	0.875	3.04862e-21	Ranbp1	Up_regulated genes
5.59325e-25	0.289149	0.17	0.04	1.03464e-20	Cdc7	Up_regulated genes
7.36531e-25	0.582024	0.611	0.314	1.36243e-20	Gsr	Up_regulated genes
2.44837e-24	0.519871	0.478	0.218	4.529e-20	Hn1l	Up_regulated genes
2.9721e-24	0.583125	0.633	0.332	5.4978e-20	Rfc2	Up_regulated genes
7.14158e-24	0.369068	0.156	0.036	1.32105e-19	Pkmyt1	Up_regulated genes
8.30386e-24	0.263901	0.163	0.039	1.53605e-19	Chaf1a	Up_regulated genes
1.06439e-23	0.417158	0.267	0.088	1.9689e-19	Rfc5	Up_regulated genes
1.38674e-23	0.595798	0.522	0.258	2.56519e-19	Hat1	Up_regulated genes
1.629e-23	0.31466	0.181	0.047	3.01333e-19	Cenph	Up_regulated genes
1.89475e-23	0.537352	0.478	0.218	3.50491e-19	Orc6	Up_regulated genes
2.83727e-23	0.26787	0.178	0.045	5.24839e-19	Wdhd1	Up_regulated genes
4.15829e-23	0.369364	0.259	0.084	7.692e-19	Casp7	Up_regulated genes
1.39327e-22	0.546932	0.419	0.179	2.57726e-18	Smc2	Up_regulated genes
1.62697e-22	0.59934	0.744	0.473	3.00957e-18	Siva1	Up_regulated genes
1.81442e-22	0.312016	0.174	0.045	3.35632e-18	Mthfd2	Up_regulated genes
3.82897e-22	0.268075	0.126	0.026	7.08283e-18	Clspn	Up_regulated genes
1.06921e-21	0.275987	0.174	0.046	1.97782e-17	Nrm	Up_regulated genes
1.21559e-20	0.264028	0.133	0.03	2.2486e-16	Rmi2	Up_regulated genes
1.38338e-20	0.427914	0.359	0.148	2.55898e-16	Skp2	Up_regulated genes
1.47945e-20	0.515013	0.344	0.143	2.73669e-16	Sdf2l1	Up_regulated genes
2.58595e-20	0.570577	0.722	0.451	4.78349e-16	Lsm2	Up_regulated genes
2.60464e-20	0.507017	0.607	0.333	4.81805e-16	Arl6ip6	Up_regulated genes
4.04086e-20	-1.18208	0.222	0.489	7.47478e-16	Hist1h2bc	Down_regulated genes
6.23742e-20	0.435243	0.359	0.151	1.1538e-15	Syce2	Up_regulated genes
1.26036e-19	0.392453	0.315	0.125	2.33142e-15	Sac3d1	Up_regulated genes
1.43664e-19	0.330084	1	0.98	2.6575e-15	H2afz	Up_regulated genes
3.31205e-19	0.389317	0.333	0.136	6.12664e-15	Dnmt1	Up_regulated genes
4.15633e-19	0.397551	0.978	0.924	7.68838e-15	Rbm3	Up_regulated genes
6.04236e-19	0.321754	0.215	0.07	1.11772e-14	Mis18a	Up_regulated genes
1.10251e-18	0.417181	0.5	0.25	2.03942e-14	Nxt1	Up_regulated genes
1.79736e-18	-0.450118	1	0.998	3.32476e-14	mt-Co3	Down_regulated genes
2.52058e-18	0.391913	0.356	0.153	4.66257e-14	Rrm1	Up_regulated genes
5.44584e-18	0.376278	1	0.986	1.00737e-13	Tuba1a	Up_regulated genes
7.2425e-18	0.319678	0.237	0.084	1.33972e-13	Pradc1	Up_regulated genes
7.63667e-18	0.25766	0.196	0.062	1.41263e-13	Brca2	Up_regulated genes
1.01294e-17	0.457597	0.774	0.511	1.87374e-13	Dtymk	Up_regulated genes
1.58261e-17	0.433833	0.963	0.894	2.9275e-13	Srsf3	Up_regulated genes
2.71544e-17	0.4045	0.281	0.112	5.02302e-13	Cdk1	Up_regulated genes
3.83598e-17	0.284095	0.193	0.063	7.0958e-13	Pola2	Up_regulated genes
6.82503e-17	0.260117	0.144	0.04	1.26249e-12	Chek1	Up_regulated genes
7.15862e-17	0.470292	0.822	0.57	1.3242e-12	Ywhah	Up_regulated genes
7.43063e-17	0.485088	0.785	0.563	1.37452e-12	Tmpo	Up_regulated genes
8.27859e-17	0.348074	0.244	0.092	1.53137e-12	Rnf168	Up_regulated genes
1.40545e-16	0.364912	0.322	0.139	2.5998e-12	Usp37	Up_regulated genes
2.87107e-16	0.286105	0.181	0.059	5.31091e-12	Cdca7l	Up_regulated genes
4.56473e-16	0.296656	0.27	0.109	8.44383e-12	Eri1	Up_regulated genes
8.2039e-16	0.390176	0.27	0.112	1.51756e-11	Hirip3	Up_regulated genes
1.24657e-15	-0.429126	1	0.996	2.30591e-11	mt-Co2	Down_regulated genes
1.40114e-15	0.436379	0.8	0.582	2.59182e-11	Rbmxl1	Up_regulated genes
1.85657e-15	-0.374256	1	0.999	3.43428e-11	mt-Atp6	Down_regulated genes
2.14862e-15	0.424986	0.704	0.453	3.97452e-11	Mrpl18	Up_regulated genes
3.91286e-15	0.447599	0.759	0.539	7.23801e-11	Lsm8	Up_regulated genes
4.7862e-15	-0.892087	0.704	0.785	8.85352e-11	Mt2	Down_regulated genes
6.43576e-15	0.393785	0.97	0.884	1.19049e-10	Srsf2	Up_regulated genes
9.56221e-15	-0.753198	0.819	0.875	1.76882e-10	Mt1	Down_regulated genes
1.00284e-14	0.454661	0.6	0.358	1.85506e-10	Nsg1	Up_regulated genes
1.01475e-14	0.322874	0.359	0.167	1.87708e-10	Rnaseh2a	Up_regulated genes
1.36412e-14	0.422833	0.415	0.215	2.52334e-10	Pgp	Up_regulated genes
1.47321e-14	0.251786	0.237	0.092	2.72515e-10	Dnaaf2	Up_regulated genes
1.47971e-14	0.405989	0.37	0.182	2.73717e-10	Ccnd1	Up_regulated genes
1.75653e-14	0.452861	0.859	0.692	3.24924e-10	Anp32b	Up_regulated genes
1.83097e-14	-0.457819	0.993	0.997	3.38692e-10	mt-Co1	Down_regulated genes
2.04628e-14	0.367291	0.978	0.913	3.78521e-10	Aldoc	Up_regulated genes
2.6782e-14	0.253235	0.989	0.976	4.95413e-10	Sumo2	Up_regulated genes
4.33354e-14	0.435075	0.744	0.511	8.01619e-10	Paics	Up_regulated genes
4.62492e-14	0.457103	0.522	0.311	8.55517e-10	Ezh2	Up_regulated genes
5.20215e-14	0.39925	0.956	0.839	9.62294e-10	Ccnd2	Up_regulated genes
7.26637e-14	-0.392816	1	0.996	1.34413e-09	mt-Cytb	Down_regulated genes
8.74524e-14	0.476141	0.837	0.636	1.61769e-09	Manf	Up_regulated genes
1.04954e-13	0.270127	0.167	0.058	1.94143e-09	Zfp367	Up_regulated genes
1.30004e-13	0.360743	0.967	0.865	2.40481e-09	Hnrnpf	Up_regulated genes
1.9068e-13	0.307222	0.33	0.155	3.5272e-09	Nans	Up_regulated genes
2.32148e-13	0.448757	0.681	0.45	4.29426e-09	Rnaseh2b	Up_regulated genes
2.42538e-13	0.60103	0.763	0.598	4.48646e-09	Gas1	Up_regulated genes
2.67478e-13	0.359686	0.615	0.363	4.94781e-09	Rpa3	Up_regulated genes
3.33401e-13	0.288083	0.285	0.128	6.16725e-09	Pold3	Up_regulated genes
3.43047e-13	0.397915	0.37	0.19	6.34568e-09	Nmral1	Up_regulated genes
3.72824e-13	0.443656	0.819	0.66	6.89649e-09	Srsf7	Up_regulated genes
4.08168e-13	0.29498	0.319	0.149	7.55028e-09	Golt1b	Up_regulated genes
7.0684e-13	0.256095	0.219	0.088	1.30751e-08	Nup85	Up_regulated genes
7.13651e-13	0.311041	0.996	0.976	1.32011e-08	Tubb2b	Up_regulated genes
7.91247e-13	0.376873	0.678	0.44	1.46365e-08	Rhoc	Up_regulated genes
8.66632e-13	-0.423755	1	0.993	1.6031e-08	mt-Nd4	Down_regulated genes
9.82505e-13	0.350519	0.307	0.146	1.81744e-08	Rpa1	Up_regulated genes
1.67754e-12	0.331053	0.948	0.818	3.10311e-08	Cdk4	Up_regulated genes
2.02145e-12	0.416566	0.596	0.376	3.73928e-08	Fam181b	Up_regulated genes
2.47621e-12	0.275584	0.411	0.219	4.58048e-08	Abracl	Up_regulated genes
2.96261e-12	0.258274	0.226	0.095	5.48023e-08	Fgf12	Up_regulated genes
3.49409e-12	0.250477	0.244	0.106	6.46336e-08	Cdk2	Up_regulated genes
4.87196e-12	0.357967	0.322	0.158	9.01216e-08	Lmo1	Up_regulated genes
4.97608e-12	-0.265633	1	1	9.20476e-08	Dbi	Down_regulated genes
5.10881e-12	0.418109	0.826	0.659	9.45028e-08	Acat2	Up_regulated genes
5.89355e-12	0.335103	0.915	0.77	1.09019e-07	Snrpd1	Up_regulated genes
6.65626e-12	0.308305	0.978	0.906	1.23127e-07	Ran	Up_regulated genes
8.92004e-12	0.277032	0.296	0.14	1.65003e-07	Haus1	Up_regulated genes
9.08921e-12	0.290845	0.17	0.064	1.68132e-07	Ncapd3	Up_regulated genes
9.25672e-12	0.353009	0.519	0.315	1.71231e-07	Ppil1	Up_regulated genes
1.00168e-11	0.320142	0.97	0.882	1.85292e-07	Hnrnpa3	Up_regulated genes
1.05333e-11	0.358785	0.589	0.373	1.94845e-07	Csrp1	Up_regulated genes
2.79395e-11	0.352702	0.811	0.588	5.16825e-07	Sumo3	Up_regulated genes
3.71717e-11	0.377847	0.7	0.486	6.87601e-07	Dctpp1	Up_regulated genes
3.89576e-11	0.371627	0.8	0.633	7.20637e-07	Tra2b	Up_regulated genes
4.15656e-11	0.284951	0.315	0.157	7.6888e-07	Tubg1	Up_regulated genes
4.64288e-11	0.373058	0.819	0.616	8.58841e-07	Tubb2a	Up_regulated genes
4.6437e-11	-0.266819	1	0.99	8.58992e-07	H3f3b	Down_regulated genes
6.96384e-11	0.299402	0.978	0.903	1.28817e-06	Slc25a5	Up_regulated genes
7.28292e-11	0.341359	0.833	0.625	1.34719e-06	Txnl1	Up_regulated genes
8.73677e-11	0.273982	0.233	0.105	1.61613e-06	Akap12	Up_regulated genes
9.45887e-11	0.300098	0.315	0.158	1.7497e-06	Pmf1	Up_regulated genes
1.0002e-10	0.264124	0.307	0.155	1.85017e-06	Gins4	Up_regulated genes
1.07745e-10	0.352392	0.696	0.507	1.99306e-06	Prdx4	Up_regulated genes
1.30866e-10	0.316871	0.415	0.231	2.42076e-06	Hjurp	Up_regulated genes
1.91604e-10	0.277795	0.281	0.139	3.54428e-06	Casp2	Up_regulated genes
2.30182e-10	0.342207	0.581	0.382	4.25791e-06	Lsm3	Up_regulated genes
2.44349e-10	0.297602	0.989	0.949	4.51997e-06	Npm1	Up_regulated genes
3.11231e-10	0.259505	0.226	0.105	5.75714e-06	Nup62	Up_regulated genes
3.12044e-10	-0.500478	0.704	0.761	5.77219e-06	Ptms	Down_regulated genes
3.6987e-10	0.315673	0.911	0.787	6.84185e-06	Fam210b	Up_regulated genes
3.83226e-10	0.302153	0.33	0.178	7.08892e-06	Aimp2	Up_regulated genes
4.06999e-10	0.351858	0.715	0.547	7.52867e-06	Cisd1	Up_regulated genes
5.10493e-10	0.429936	0.544	0.365	9.44309e-06	Pole4	Up_regulated genes
6.00105e-10	0.314988	0.615	0.397	1.11007e-05	Lima1	Up_regulated genes
6.62172e-10	0.344285	0.578	0.375	1.22489e-05	Nsmce1	Up_regulated genes
7.48335e-10	0.304466	0.667	0.461	1.38427e-05	Bex1	Up_regulated genes
9.63226e-10	-0.874629	0.107	0.269	1.78178e-05	Gadd45g	Down_regulated genes
1.07052e-09	0.34381	0.704	0.512	1.98025e-05	Fjx1	Up_regulated genes
1.11714e-09	0.269204	0.6	0.386	2.06649e-05	Hnrnpd	Up_regulated genes
1.37064e-09	0.365742	0.696	0.501	2.53542e-05	Ppa1	Up_regulated genes
1.46123e-09	0.342487	0.656	0.455	2.70298e-05	Tpm4	Up_regulated genes
1.56623e-09	0.291837	0.563	0.365	2.89721e-05	Eif4a3	Up_regulated genes
1.59473e-09	0.254318	0.481	0.284	2.94992e-05	Pop4	Up_regulated genes
1.76577e-09	0.31769	0.907	0.758	3.26632e-05	Wbp5	Up_regulated genes
1.78187e-09	0.309635	0.5	0.306	3.2961e-05	Cdk6	Up_regulated genes
1.83453e-09	0.329144	0.8	0.602	3.39351e-05	Stub1	Up_regulated genes
1.86813e-09	0.298205	0.926	0.823	3.45567e-05	Calm2	Up_regulated genes
2.55721e-09	0.270739	0.381	0.216	4.73033e-05	Smco4	Up_regulated genes
3.2722e-09	0.355287	0.548	0.359	6.05292e-05	Pmp22	Up_regulated genes
3.60188e-09	0.307959	0.844	0.676	6.66275e-05	Mtch1	Up_regulated genes
3.6658e-09	0.291938	0.467	0.282	6.781e-05	Nt5c3b	Up_regulated genes
4.04804e-09	0.257649	0.326	0.18	7.48807e-05	Mpg	Up_regulated genes
4.23428e-09	0.466613	0.459	0.296	7.83257e-05	Actr3b	Up_regulated genes
4.47065e-09	0.259625	0.456	0.279	8.26981e-05	Exosc8	Up_regulated genes
5.02501e-09	-0.346764	0.974	0.979	9.29526e-05	Vim	Down_regulated genes
5.56784e-09	0.267057	0.963	0.876	0.000102994	Serbp1	Up_regulated genes
5.7572e-09	0.316262	0.389	0.231	0.000106497	Clic4	Up_regulated genes
6.32288e-09	0.304049	0.8	0.62	0.000116961	Eif4h	Up_regulated genes
7.03291e-09	0.332532	0.6	0.426	0.000130095	Rbbp7	Up_regulated genes
8.9306e-09	0.264099	0.404	0.24	0.000165198	Tssc4	Up_regulated genes
9.32446e-09	0.310364	0.552	0.368	0.000172484	Smc6	Up_regulated genes
9.35994e-09	0.274025	0.444	0.269	0.00017314	Zfyve21	Up_regulated genes
1.10828e-08	0.326023	0.556	0.366	0.00020501	2700029M09Rik	Up_regulated genes
1.19793e-08	0.438031	0.867	0.777	0.000221592	Fgfbp3	Up_regulated genes
1.20115e-08	0.34697	0.841	0.658	0.000222188	Fdps	Up_regulated genes
1.87122e-08	0.271711	0.378	0.217	0.000346138	Etv5	Up_regulated genes
2.05631e-08	0.270676	0.548	0.35	0.000380377	1110059E24Rik	Up_regulated genes
2.07124e-08	0.300618	0.581	0.38	0.000383138	Nim1k	Up_regulated genes
2.16029e-08	-0.399518	0.948	0.945	0.00039961	Tmsb10	Down_regulated genes
2.46896e-08	0.268488	0.907	0.738	0.000456708	U2af1	Up_regulated genes
2.75658e-08	0.273426	0.659	0.449	0.000509913	Nsmce4a	Up_regulated genes
2.89987e-08	0.289263	0.193	0.091	0.000536417	Kitl	Up_regulated genes
2.97556e-08	0.279332	0.344	0.202	0.000550419	Bckdk	Up_regulated genes
3.32927e-08	0.262658	0.17	0.078	0.000615849	Gemin6	Up_regulated genes
3.43754e-08	0.349901	0.481	0.323	0.000635875	Tagln2	Up_regulated genes
4.05434e-08	0.287015	0.796	0.642	0.000749972	Oat	Up_regulated genes
4.48178e-08	0.279594	0.8	0.665	0.000829041	Fxyd6	Up_regulated genes
4.71761e-08	0.281295	0.596	0.406	0.000872664	Ppp1r2	Up_regulated genes
5.64143e-08	0.269697	0.622	0.421	0.00104355	Cisd2	Up_regulated genes
5.70752e-08	0.261287	0.456	0.289	0.00105578	Kpna4	Up_regulated genes
7.04162e-08	0.315641	0.526	0.356	0.00130256	2610524H06Rik	Up_regulated genes
7.50711e-08	0.256466	0.548	0.36	0.00138867	Mmd	Up_regulated genes
8.16348e-08	0.264102	0.433	0.274	0.00151008	Meaf6	Up_regulated genes
9.42302e-08	0.290872	0.867	0.723	0.00174307	Hnrnpab	Up_regulated genes
9.94948e-08	0.251444	0.563	0.377	0.00184046	Limd2	Up_regulated genes
1.05435e-07	0.30433	0.541	0.369	0.00195034	Ak2	Up_regulated genes
1.57704e-07	0.273022	0.378	0.23	0.00291722	Sall3	Up_regulated genes
2.0141e-07	0.274835	0.322	0.192	0.00372567	Hspa14	Up_regulated genes
2.33071e-07	0.268285	0.585	0.409	0.00431135	Eif2s1	Up_regulated genes
2.59327e-07	0.26421	0.467	0.312	0.00479703	Adrm1	Up_regulated genes
3.2058e-07	0.25742	0.663	0.492	0.0059301	Ppig	Up_regulated genes
3.63752e-07	0.260707	0.915	0.799	0.00672869	Snrpb	Up_regulated genes
4.55214e-07	0.259278	0.337	0.208	0.00842055	2310033P09Rik	Up_regulated genes
4.64264e-07	0.271379	0.778	0.583	0.00858795	Mtch2	Up_regulated genes
4.83062e-07	-0.356568	0.933	0.917	0.00893568	mt-Nd2	Down_regulated genes
6.72925e-07	-0.318945	0.993	0.995	0.0124478	mt-Nd1	Down_regulated genes
6.73211e-07	0.262008	0.604	0.425	0.0124531	Tgfb2	Up_regulated genes
7.12392e-07	0.290184	0.681	0.519	0.0131778	Zwint	Up_regulated genes
8.2555e-07	0.317589	0.589	0.444	0.015271	Mrpl14	Up_regulated genes
9.29649e-07	0.254954	0.781	0.6	0.0171966	Tmem167	Up_regulated genes
1.08918e-06	0.262474	0.637	0.457	0.0201477	Psmd14	Up_regulated genes
1.33006e-06	0.256771	0.593	0.428	0.0246034	Snrpa1	Up_regulated genes
1.49922e-06	0.253485	0.567	0.39	0.0277325	Hmg20b	Up_regulated genes
1.50851e-06	0.250098	0.626	0.453	0.0279043	Stx12	Up_regulated genes
1.84335e-06	0.259567	0.748	0.584	0.0340983	Arhgdia	Up_regulated genes
2.04863e-06	-0.300633	0.937	0.918	0.0378956	Hmgn3	Down_regulated genes
2.28732e-06	0.260554	0.378	0.247	0.0423108	Acadl	Up_regulated genes

### Sheet: 19
p_val	avg_log2FC	pct.1	pct.2	p_val_adj	gene	cluster
5.8939e-256	1.81175	1	0.026	1.09025e-251	Clspn	Up_regulated genes
3.61052e-67	2.43124	1	0.111	6.67875e-63	2810417H13Rik	Up_regulated genes
3.5936e-48	0.842735	0.382	0.02	6.64745e-44	Lrr1	Up_regulated genes
1.56085e-47	1.76338	1	0.151	2.88725e-43	Gmnn	Up_regulated genes
1.9867e-44	1.11739	0.412	0.026	3.67499e-40	Rad51ap1	Up_regulated genes
9.26436e-38	0.748958	0.294	0.015	1.71372e-33	Asf1b	Up_regulated genes
4.80351e-30	1.18731	0.471	0.048	8.88554e-26	Tk1	Up_regulated genes
3.1267e-26	0.669253	0.206	0.011	5.78376e-22	E2f8	Up_regulated genes
5.74924e-23	1.50381	0.735	0.151	1.0635e-18	Lig1	Up_regulated genes
1.04314e-20	0.473847	0.176	0.01	1.9296e-16	Aunip	Up_regulated genes
1.07754e-20	0.798835	0.265	0.023	1.99324e-16	Rad54l	Up_regulated genes
3.09552e-20	0.453806	0.147	0.007	5.7261e-16	Fanca	Up_regulated genes
1.61541e-19	0.874689	0.382	0.048	2.98818e-15	Cdt1	Up_regulated genes
7.27372e-19	0.686212	0.265	0.025	1.34549e-14	Fam111a	Up_regulated genes
2.48011e-18	0.770567	0.265	0.026	4.58771e-14	Dscc1	Up_regulated genes
4.02072e-18	1.68968	0.912	0.404	7.43752e-14	Dut	Up_regulated genes
8.2577e-18	1.21238	0.735	0.183	1.52751e-13	Smc2	Up_regulated genes
1.03404e-17	0.889966	0.353	0.045	1.91276e-13	Tcf19	Up_regulated genes
9.31623e-17	0.518689	0.176	0.013	1.72332e-12	Batf3	Up_regulated genes
1.26959e-15	0.975657	0.471	0.088	2.34848e-11	E2f1	Up_regulated genes
3.17035e-15	1.32227	0.471	0.091	5.86451e-11	Top2a	Up_regulated genes
7.95388e-15	0.317908	0.118	0.007	1.47131e-10	Ttk	Up_regulated genes
1.45496e-14	0.968783	0.529	0.114	2.69139e-10	Cdk1	Up_regulated genes
1.47449e-14	1.10141	0.5	0.104	2.72751e-10	Mms22l	Up_regulated genes
2.06347e-13	0.824549	0.353	0.058	3.81701e-09	Atad2	Up_regulated genes
4.9916e-13	0.322575	0.235	0.027	9.23346e-09	Ccne2	Up_regulated genes
5.50469e-13	1.21137	0.706	0.22	1.01826e-08	Rpa2	Up_regulated genes
8.70865e-13	0.543831	0.265	0.035	1.61093e-08	Rad18	Up_regulated genes
1.48864e-12	1.30914	0.706	0.245	2.75369e-08	Pcna	Up_regulated genes
1.76913e-12	0.837903	0.324	0.052	3.27253e-08	Cenpk	Up_regulated genes
2.00137e-12	1.43448	0.559	0.155	3.70213e-08	Rrm2	Up_regulated genes
2.84595e-12	0.737361	0.324	0.054	5.26443e-08	Atad5	Up_regulated genes
3.81569e-12	1.03263	0.5	0.122	7.05827e-08	Dhfr	Up_regulated genes
4.20955e-12	0.979924	0.5	0.126	7.78683e-08	Tyms	Up_regulated genes
7.30252e-12	1.13666	0.588	0.168	1.35082e-07	Gins2	Up_regulated genes
7.40089e-12	0.822202	0.353	0.064	1.36902e-07	Brca2	Up_regulated genes
1.99015e-11	0.596114	0.294	0.047	3.68138e-07	Mthfd2	Up_regulated genes
3.67041e-11	0.910381	0.529	0.144	6.78953e-07	Mcm4	Up_regulated genes
5.8459e-11	0.366802	0.118	0.009	1.08138e-06	Mybl2	Up_regulated genes
6.52891e-11	0.838681	0.412	0.091	1.20772e-06	Apitd1	Up_regulated genes
7.22777e-11	1.07	0.529	0.148	1.33699e-06	Ung	Up_regulated genes
8.69112e-11	0.727746	0.294	0.049	1.60768e-06	Cenph	Up_regulated genes
9.37588e-11	0.365699	0.176	0.02	1.73435e-06	Ncaph	Up_regulated genes
2.56106e-10	0.420049	0.176	0.02	4.73745e-06	Cenpu	Up_regulated genes
2.67993e-10	1.0023	0.618	0.198	4.95734e-06	Mcm6	Up_regulated genes
2.79471e-10	1.18404	0.471	0.128	5.16965e-06	Prim1	Up_regulated genes
3.78839e-10	0.866229	0.559	0.157	7.00776e-06	Rrm1	Up_regulated genes
4.2472e-10	1.14956	0.765	0.37	7.85647e-06	Dnajc9	Up_regulated genes
7.44402e-10	0.445353	0.206	0.028	1.377e-05	Cdc45	Up_regulated genes
7.70265e-10	0.978033	0.5	0.139	1.42484e-05	Dnmt1	Up_regulated genes
8.78293e-10	0.411031	0.206	0.029	1.62467e-05	Ccne1	Up_regulated genes
1.00715e-09	0.828701	0.559	0.167	1.86302e-05	Rfc4	Up_regulated genes
1.15725e-09	0.743287	0.235	0.038	2.14069e-05	Pkmyt1	Up_regulated genes
1.81956e-09	1.01509	0.647	0.234	3.36583e-05	Hjurp	Up_regulated genes
2.78077e-09	0.909583	1	0.836	5.14387e-05	Hmgb2	Up_regulated genes
3.11725e-09	0.758781	1	0.923	5.76629e-05	Tubb5	Up_regulated genes
3.9501e-09	1.08891	0.794	0.394	7.30689e-05	Tipin	Up_regulated genes
4.09416e-09	0.84446	0.441	0.119	7.57338e-05	Mcm5	Up_regulated genes
6.40371e-09	0.465883	0.265	0.048	0.000118456	Timeless	Up_regulated genes
6.69636e-09	0.282419	0.147	0.017	0.000123869	Ankrd44	Up_regulated genes
9.66814e-09	0.351307	0.265	0.048	0.000178841	Nrm	Up_regulated genes
1.21797e-08	0.475753	0.147	0.018	0.0002253	Brca1	Up_regulated genes
2.03419e-08	0.898866	0.676	0.26	0.000376285	Cdca7	Up_regulated genes
2.1343e-08	0.533281	0.206	0.033	0.000394803	Pole2	Up_regulated genes
2.83129e-08	0.500361	0.294	0.062	0.000523732	Chaf1b	Up_regulated genes
3.7034e-08	0.500147	0.118	0.012	0.000685054	Clec14a	Up_regulated genes
3.82582e-08	0.732564	0.529	0.167	0.0007077	Psmc3ip	Up_regulated genes
4.97126e-08	0.989117	0.794	0.526	0.000919583	Dek	Up_regulated genes
5.58507e-08	0.348724	0.147	0.019	0.00103313	Maneal	Up_regulated genes
6.16844e-08	0.798381	0.5	0.162	0.00114104	Mcm2	Up_regulated genes
9.22288e-08	0.972797	0.912	0.752	0.00170605	Tuba1b	Up_regulated genes
9.60016e-08	1.01425	0.794	0.456	0.00177584	Lsm2	Up_regulated genes
1.03548e-07	0.680696	0.324	0.078	0.00191543	Cenpw	Up_regulated genes
1.06365e-07	0.308986	0.147	0.019	0.00196754	Shcbp1	Up_regulated genes
1.40053e-07	0.76912	1	0.772	0.0025907	Snrpd1	Up_regulated genes
1.40289e-07	0.658155	0.441	0.131	0.00259507	Cdkn2c	Up_regulated genes
1.54425e-07	0.623754	0.324	0.08	0.00285656	Fignl1	Up_regulated genes
1.97888e-07	0.322269	0.118	0.014	0.00366053	Exo1	Up_regulated genes
2.20266e-07	0.295618	0.206	0.036	0.00407448	4930579G24Rik	Up_regulated genes
2.87652e-07	0.737173	0.588	0.211	0.00532099	Dtl	Up_regulated genes
3.20312e-07	0.693217	0.588	0.216	0.00592514	Mcmbp	Up_regulated genes
4.67982e-07	0.591204	0.265	0.059	0.00865673	Zfp367	Up_regulated genes
4.76609e-07	0.67876	0.235	0.049	0.00881631	Rad51	Up_regulated genes
6.21581e-07	0.322244	0.235	0.048	0.011498	Gpr162	Up_regulated genes
7.19696e-07	0.817831	0.471	0.157	0.0133129	Cenpm	Up_regulated genes
7.55276e-07	0.879766	0.824	0.478	0.0139711	Nasp	Up_regulated genes
8.96492e-07	0.540546	0.324	0.083	0.0165833	Kcnip1	Up_regulated genes
1.12307e-06	0.549301	0.294	0.075	0.0207745	Haus4	Up_regulated genes
1.15084e-06	0.922862	0.676	0.338	0.0212883	Rfc2	Up_regulated genes
1.16782e-06	0.462939	0.294	0.073	0.0216022	Mis18a	Up_regulated genes
1.21974e-06	0.489286	1	0.996	0.0225627	Ptma	Up_regulated genes
1.22143e-06	0.685706	0.206	0.042	0.022594	Lsm11	Up_regulated genes
1.59203e-06	0.675858	0.294	0.078	0.0294494	Alkbh2	Up_regulated genes
1.90705e-06	0.446948	0.265	0.063	0.0352765	Prc1	Up_regulated genes
2.00202e-06	0.472462	0.971	0.976	0.0370334	Sumo2	Up_regulated genes
2.10915e-06	0.421016	0.206	0.042	0.0390151	Chek1	Up_regulated genes
2.19134e-06	0.700251	0.382	0.13	0.0405354	Tex30	Up_regulated genes
2.27671e-06	0.439248	0.176	0.032	0.0421145	Rmi2	Up_regulated genes
2.36879e-06	0.613292	0.441	0.152	0.0438179	Skp2	Up_regulated genes

### Sheet: 2
p_val	avg_log2FC	pct.1	pct.2	p_val_adj	gene	cluster
0	1.49771	1	0.029	0	Sorcs2	Up_regulated genes
7.07105e-73	1.2424	1	0.172	1.308e-68	St6galnac5	Up_regulated genes
1.19194e-32	1.01274	0.697	0.171	2.20486e-28	Entpd2	Up_regulated genes
5.70541e-30	0.70183	0.408	0.068	1.05539e-25	Car8	Up_regulated genes
1.95201e-15	0.378364	0.118	0.013	3.61082e-11	Fgf15	Up_regulated genes
2.45001e-15	0.906385	1	0.926	4.53203e-11	Ptprz1	Up_regulated genes
4.00106e-15	0.811087	1	0.914	7.40116e-11	Aldoc	Up_regulated genes
2.3385e-13	0.889282	0.855	0.474	4.32576e-09	Nkain4	Up_regulated genes
7.24619e-13	0.343363	0.25	0.055	1.3404e-08	Tril	Up_regulated genes
1.26717e-12	0.378565	0.184	0.034	2.34402e-08	Cables1	Up_regulated genes
4.2423e-12	0.727703	0.421	0.145	7.84741e-08	Slc6a11	Up_regulated genes
1.12272e-11	0.679928	0.553	0.226	2.0768e-07	Timp3	Up_regulated genes
3.67038e-11	0.812954	0.921	0.588	6.78947e-07	Hes5	Up_regulated genes
5.67047e-11	0.594502	0.553	0.221	1.04892e-06	Sema6a	Up_regulated genes
6.34525e-11	0.553834	1	0.977	1.17374e-06	Tubb2b	Up_regulated genes
6.6264e-11	0.571195	0.618	0.269	1.22575e-06	Rgs20	Up_regulated genes
8.1939e-11	0.670247	0.921	0.601	1.51571e-06	Glul	Up_regulated genes
9.40271e-11	-0.45908	1	0.997	1.73931e-06	Rpl23	Down_regulated genes
1.12181e-10	0.329369	0.25	0.063	2.07513e-06	Brip1os	Up_regulated genes
1.15058e-10	0.434609	0.342	0.105	2.12835e-06	Iqgap2	Up_regulated genes
1.33037e-10	0.695614	0.408	0.143	2.46092e-06	Trim47	Up_regulated genes
1.39922e-10	0.8389	0.605	0.298	2.58828e-06	Actr3b	Up_regulated genes
1.94334e-10	0.444062	0.342	0.105	3.59478e-06	Ramp1	Up_regulated genes
2.22933e-10	0.552558	1	0.907	4.12381e-06	Slc1a3	Up_regulated genes
3.10642e-10	0.660409	0.895	0.631	5.74625e-06	Glud1	Up_regulated genes
3.19368e-10	0.861041	0.987	0.765	5.90767e-06	Cd9	Up_regulated genes
4.90616e-10	0.588524	1	0.995	9.07541e-06	Fabp7	Up_regulated genes
6.27132e-10	0.668719	0.684	0.358	1.16007e-05	2310022B05Rik	Up_regulated genes
1.03955e-09	0.923958	0.539	0.245	1.92295e-05	Sparcl1	Up_regulated genes
1.44379e-09	0.577021	0.461	0.184	2.67073e-05	Ccnd1	Up_regulated genes
1.67873e-09	0.718745	0.895	0.679	3.10531e-05	Tspan7	Up_regulated genes
1.79665e-09	0.671387	0.921	0.729	3.32345e-05	Plpp3	Up_regulated genes
2.21794e-09	0.647829	1	0.976	4.10274e-05	Cst3	Up_regulated genes
2.87619e-09	0.493198	0.461	0.182	5.32037e-05	Itgb5	Up_regulated genes
6.88608e-09	0.459085	0.355	0.127	0.000127379	Cybrd1	Up_regulated genes
8.91336e-09	0.295214	0.342	0.115	0.000164879	Clip2	Up_regulated genes
9.53542e-09	0.319345	0.237	0.066	0.000176386	Znrf3	Up_regulated genes
1.30507e-08	0.461177	0.487	0.203	0.000241411	Tnfaip8	Up_regulated genes
1.43268e-08	0.872136	0.855	0.626	0.000265016	Tnc	Up_regulated genes
1.97301e-08	0.431843	0.355	0.128	0.000364966	Lpcat3	Up_regulated genes
3.00175e-08	0.542382	0.934	0.725	0.000555263	Mmd2	Up_regulated genes
3.1126e-08	-0.70886	1	0.968	0.000575769	Hmgb1	Down_regulated genes
3.42268e-08	0.319079	0.132	0.027	0.000633127	Tgfa	Up_regulated genes
3.66545e-08	0.607274	0.921	0.618	0.000678034	Tubb2a	Up_regulated genes
4.20506e-08	0.461068	1	0.986	0.000777853	Tuba1a	Up_regulated genes
4.36074e-08	0.518004	0.737	0.387	0.00080665	Pdlim4	Up_regulated genes
4.44662e-08	-1.20578	0.711	0.784	0.000822535	Mt2	Down_regulated genes
5.07697e-08	0.314445	0.289	0.094	0.000939137	Atg7	Up_regulated genes
6.99855e-08	0.491375	0.316	0.116	0.00129459	Pla2g7	Up_regulated genes
7.83932e-08	0.745994	0.671	0.382	0.00145012	Id3	Up_regulated genes
9.25348e-08	0.517679	0.474	0.205	0.00171171	Dnajc3	Up_regulated genes
9.30947e-08	0.7887	0.803	0.544	0.00172207	Gpm6a	Up_regulated genes
9.95518e-08	0.619597	0.961	0.823	0.00184151	Mfge8	Up_regulated genes
1.09941e-07	0.623685	0.632	0.325	0.00203368	Slc1a2	Up_regulated genes
1.13658e-07	0.615431	0.355	0.144	0.00210244	Cav2	Up_regulated genes
1.17327e-07	0.652731	0.855	0.654	0.00217031	Ctnnbip1	Up_regulated genes
1.29441e-07	0.640786	0.789	0.515	0.0023944	Fjx1	Up_regulated genes
1.42453e-07	0.594339	0.921	0.739	0.0026351	Scd2	Up_regulated genes
1.52869e-07	0.758711	0.75	0.483	0.00282776	Lxn	Up_regulated genes
1.5796e-07	0.444088	0.118	0.025	0.00292194	Has2	Up_regulated genes
1.67459e-07	-0.357345	0.987	0.997	0.00309766	Rpl14	Down_regulated genes
1.68671e-07	0.503159	0.447	0.198	0.00312007	Lmcd1	Up_regulated genes
1.70392e-07	0.492936	0.895	0.66	0.00315191	Spcs1	Up_regulated genes
1.76352e-07	0.541453	0.395	0.169	0.00326216	Gsap	Up_regulated genes
1.78952e-07	0.635208	0.921	0.686	0.00331026	Ncan	Up_regulated genes
1.84185e-07	0.416971	0.421	0.178	0.00340705	Pigs	Up_regulated genes
2.05955e-07	0.374426	0.342	0.131	0.00380975	1810010H24Rik	Up_regulated genes
2.14918e-07	0.517126	0.342	0.141	0.00397556	Fmo1	Up_regulated genes
2.81023e-07	-0.454836	1	0.996	0.00519836	Ptma	Down_regulated genes
3.0648e-07	0.469346	0.461	0.207	0.00566926	Lsamp	Up_regulated genes
3.36911e-07	0.354316	0.382	0.154	0.00623218	Hectd2	Up_regulated genes
3.73545e-07	0.298144	0.171	0.046	0.00690984	Cxcl14	Up_regulated genes
4.39878e-07	0.440593	0.289	0.107	0.00813687	Akap12	Up_regulated genes
4.80842e-07	0.451239	0.974	0.824	0.00889462	Gnai2	Up_regulated genes
5.50705e-07	0.557902	0.816	0.592	0.0101869	Tst	Up_regulated genes
5.86463e-07	0.53129	0.724	0.413	0.0108484	Acaa1a	Up_regulated genes
6.10902e-07	0.273844	0.171	0.047	0.0113005	Hmgcll1	Up_regulated genes
6.63567e-07	0.507456	0.974	0.781	0.0122747	Syt11	Up_regulated genes
6.91335e-07	0.675402	0.632	0.361	0.0127883	Pmp22	Up_regulated genes
7.43551e-07	0.535886	0.921	0.834	0.0137542	Cd81	Up_regulated genes
7.46326e-07	0.530354	0.539	0.274	0.0138055	Crot	Up_regulated genes
7.60771e-07	0.250965	0.184	0.053	0.0140727	Arrb1	Up_regulated genes
8.95682e-07	0.355674	0.408	0.17	0.0165683	Sirpa	Up_regulated genes
9.11199e-07	0.259422	0.211	0.065	0.0168554	Mtmr3	Up_regulated genes
9.38634e-07	0.49045	0.645	0.383	0.0173629	Nim1k	Up_regulated genes
9.51851e-07	0.600368	0.868	0.661	0.0176073	Fdps	Up_regulated genes
1.09291e-06	0.31707	0.329	0.129	0.0202166	Tex30	Up_regulated genes
1.12602e-06	0.588582	0.658	0.379	0.0208291	Fam181b	Up_regulated genes
1.19975e-06	0.500771	0.447	0.212	0.022193	Vcan	Up_regulated genes
1.22952e-06	-0.406715	1	0.988	0.0227436	Rps2	Down_regulated genes
1.23974e-06	0.492884	0.605	0.306	0.0229327	Wdr1	Up_regulated genes
1.62219e-06	0.847854	0.5	0.257	0.0300073	Id1	Up_regulated genes
1.64848e-06	0.569947	0.684	0.417	0.0304936	Prnp	Up_regulated genes
1.70081e-06	0.385031	0.408	0.181	0.0314615	Mpg	Up_regulated genes
1.80604e-06	0.326198	0.355	0.146	0.0334081	Slc25a25	Up_regulated genes
1.85895e-06	0.413806	0.408	0.184	0.0343869	Spry2	Up_regulated genes
1.86801e-06	-0.547461	0.934	0.973	0.0345545	Stmn1	Down_regulated genes
1.9607e-06	0.613343	0.605	0.347	0.036269	Bcan	Up_regulated genes
1.97547e-06	0.482237	0.882	0.615	0.0365422	Cspg5	Up_regulated genes
2.03929e-06	0.515465	0.947	0.767	0.0377228	Lamp1	Up_regulated genes
2.06586e-06	0.384943	0.342	0.143	0.0382142	Pla2g16	Up_regulated genes
2.34053e-06	0.538886	0.882	0.702	0.0432951	Dpysl2	Up_regulated genes
2.38875e-06	0.451019	0.237	0.086	0.0441871	Nr2f2	Up_regulated genes
2.59429e-06	0.318842	0.25	0.09	0.0479892	Grik2	Up_regulated genes

### Sheet: 20
p_val	avg_log2FC	pct.1	pct.2	p_val_adj	gene	cluster
2.3009e-222	1.30136	0.902	0.137	4.2562e-218	Mcm3	Up_regulated genes
1.00463e-142	1.24432	0.902	0.208	1.85837e-138	Rpa2	Up_regulated genes
5.97656e-132	1.05481	0.817	0.175	1.10554e-127	Rfc3	Up_regulated genes
3.17058e-125	1.04088	0.626	0.11	5.86495e-121	Mcm5	Up_regulated genes
1.05895e-111	0.516766	0.272	0.024	1.95885e-107	Clspn	Up_regulated genes
2.20176e-90	1.04174	0.66	0.16	4.07281e-86	Gins2	Up_regulated genes
1.54394e-88	1.14241	0.702	0.189	2.85598e-84	Mcm6	Up_regulated genes
1.20292e-80	0.973654	0.6	0.144	2.22517e-76	Lig1	Up_regulated genes
1.80291e-80	1.0476	0.596	0.144	3.33503e-76	Gmnn	Up_regulated genes
1.56695e-75	0.747307	0.579	0.136	2.89855e-71	Mcm4	Up_regulated genes
2.02259e-61	1.0271	0.694	0.237	3.7414e-57	Pcna	Up_regulated genes
1.60164e-60	0.775607	0.472	0.115	2.96271e-56	Hells	Up_regulated genes
7.85922e-54	0.543106	0.306	0.058	1.4538e-49	Chaf1b	Up_regulated genes
4.47957e-50	0.779863	0.511	0.149	8.2863e-46	Rrm2	Up_regulated genes
5.94162e-49	0.858073	0.996	0.921	1.09908e-44	Tubb5	Up_regulated genes
3.41845e-48	0.97603	0.979	0.748	6.32344e-44	Tuba1b	Up_regulated genes
4.14371e-48	0.52622	0.34	0.075	7.66504e-44	Fignl1	Up_regulated genes
4.27223e-47	0.485031	0.243	0.042	7.90277e-43	Tcf19	Up_regulated genes
1.19949e-45	0.390112	0.226	0.038	2.21882e-41	Chaf1a	Up_regulated genes
1.26019e-45	0.686812	0.511	0.156	2.3311e-41	Mcm2	Up_regulated genes
1.4402e-45	0.31205	0.174	0.024	2.66408e-41	Dscc1	Up_regulated genes
1.82809e-44	0.941133	0.804	0.397	3.38161e-40	Dut	Up_regulated genes
2.06755e-43	0.705971	0.417	0.117	3.82456e-39	Dhfr	Up_regulated genes
2.52556e-43	0.831007	0.8	0.387	4.67179e-39	Tipin	Up_regulated genes
4.68908e-43	0.626329	0.434	0.122	8.67386e-39	Prim1	Up_regulated genes
9.0813e-43	0.4314	0.243	0.045	1.67986e-38	Cdt1	Up_regulated genes
5.63248e-40	0.521328	0.234	0.046	1.0419e-35	Rad51	Up_regulated genes
3.66593e-37	0.658583	0.587	0.223	6.78123e-33	Mcm7	Up_regulated genes
5.19098e-35	0.81863	0.728	0.364	9.60228e-31	Dnajc9	Up_regulated genes
5.81878e-35	0.502035	0.319	0.085	1.07636e-30	E2f1	Up_regulated genes
1.40623e-33	0.665609	0.489	0.178	2.60124e-29	Smc2	Up_regulated genes
1.94093e-33	0.288756	0.157	0.025	3.59034e-29	Ccne2	Up_regulated genes
8.84808e-33	0.516115	0.302	0.081	1.63672e-28	Uhrf1	Up_regulated genes
3.40928e-32	0.544883	0.387	0.122	6.30649e-28	Tyms	Up_regulated genes
3.01238e-31	0.282903	0.145	0.023	5.5723e-27	Fam111a	Up_regulated genes
3.87436e-30	0.288106	0.136	0.021	7.16679e-26	Rad54l	Up_regulated genes
4.72088e-30	0.308764	0.204	0.043	8.73268e-26	Pold1	Up_regulated genes
2.6469e-29	0.410261	0.209	0.046	4.89624e-25	Tk1	Up_regulated genes
5.53496e-29	0.455654	0.285	0.079	1.02386e-24	Gins1	Up_regulated genes
1.23447e-28	0.302003	0.149	0.026	2.28351e-24	Cdc45	Up_regulated genes
1.34706e-28	0.77211	0.651	0.322	2.49178e-24	Slbp	Up_regulated genes
1.68353e-28	0.714227	0.86	0.521	3.1142e-24	Dek	Up_regulated genes
1.72326e-28	0.31918	0.204	0.045	3.18768e-24	Wdhd1	Up_regulated genes
2.60926e-28	0.638627	0.579	0.255	4.82661e-24	Cdca7	Up_regulated genes
3.87184e-28	0.598048	0.587	0.258	7.16213e-24	Hat1	Up_regulated genes
2.79567e-27	0.294611	0.14	0.025	5.17143e-23	Rad51ap1	Up_regulated genes
1.52295e-26	0.324975	0.209	0.05	2.81716e-22	Cenpk	Up_regulated genes
1.56752e-26	0.379045	0.255	0.07	2.89959e-22	Mis18a	Up_regulated genes
7.29085e-26	0.514133	0.506	0.206	1.34866e-21	Dtl	Up_regulated genes
7.44727e-26	0.399319	0.294	0.088	1.3776e-21	Rfc5	Up_regulated genes
8.10137e-26	0.657178	0.647	0.332	1.49859e-21	Rfc2	Up_regulated genes
1.01657e-25	0.421678	0.294	0.088	1.88045e-21	Apitd1	Up_regulated genes
1.36695e-25	0.407055	0.221	0.057	2.52859e-21	Zfp367	Up_regulated genes
2.06985e-25	0.349061	0.162	0.034	3.82881e-21	Rad18	Up_regulated genes
4.50214e-25	0.424564	0.243	0.067	8.32806e-21	Fen1	Up_regulated genes
1.02881e-23	0.29732	0.149	0.03	1.9031e-19	Rmi2	Up_regulated genes
1.0447e-23	0.563499	0.626	0.316	1.93249e-19	Cks1b	Up_regulated genes
1.16476e-23	0.374253	0.311	0.101	2.15457e-19	Mms22l	Up_regulated genes
1.9031e-23	0.517039	0.391	0.151	3.52035e-19	Syce2	Up_regulated genes
1.94539e-23	0.49613	1	0.875	3.59859e-19	Ranbp1	Up_regulated genes
3.47468e-23	0.58247	0.396	0.157	6.42745e-19	Topbp1	Up_regulated genes
6.06354e-23	0.291875	0.187	0.046	1.12163e-18	Nrm	Up_regulated genes
6.75399e-23	0.303	0.187	0.046	1.24935e-18	Timeless	Up_regulated genes
1.26481e-22	0.308415	0.2	0.052	2.33965e-18	Atad5	Up_regulated genes
7.33853e-22	0.778865	0.306	0.11	1.35748e-17	2810417H13Rik	Up_regulated genes
8.98186e-22	0.439752	0.319	0.111	1.66147e-17	Cdk1	Up_regulated genes
9.88669e-22	0.506918	0.404	0.164	1.82884e-17	Rfc4	Up_regulated genes
1.8444e-21	0.631399	0.609	0.315	3.41177e-17	Gsr	Up_regulated genes
3.07735e-21	0.499804	0.357	0.136	5.69248e-17	Dnmt1	Up_regulated genes
5.36029e-21	-0.493738	1	0.998	9.91547e-17	mt-Co3	Down_regulated genes
6.40878e-21	0.527563	0.634	0.333	1.1855e-16	Arl6ip6	Up_regulated genes
8.32193e-21	0.29825	0.204	0.056	1.53939e-16	Atad2	Up_regulated genes
9.80825e-21	0.2969	0.221	0.064	1.81433e-16	Ncapd3	Up_regulated genes
1.28842e-20	0.614068	0.753	0.473	2.38332e-16	Nasp	Up_regulated genes
2.56367e-20	0.460026	0.379	0.153	4.74227e-16	Rrm1	Up_regulated genes
4.15677e-20	0.338075	0.2	0.056	7.68919e-16	Pola1	Up_regulated genes
9.17001e-20	0.325517	0.974	0.833	1.69627e-15	Hmgb2	Up_regulated genes
2.13804e-19	0.356228	0.336	0.126	3.95495e-15	Tex30	Up_regulated genes
3.13445e-19	0.254308	0.179	0.047	5.7981e-15	Cenph	Up_regulated genes
4.51218e-19	-1.33669	0.23	0.488	8.34663e-15	Hist1h2bc	Down_regulated genes
9.83321e-19	0.365535	0.311	0.117	1.81895e-14	Rad50	Up_regulated genes
1.2618e-18	0.546316	0.779	0.511	2.33408e-14	Paics	Up_regulated genes
7.1016e-18	0.51715	0.579	0.295	1.31365e-13	Actr3b	Up_regulated genes
1.56603e-17	0.437274	0.983	0.913	2.89684e-13	Aldoc	Up_regulated genes
1.73961e-17	-0.505065	1	0.997	3.21793e-13	mt-Co1	Down_regulated genes
1.7605e-17	0.33164	1	0.981	3.25657e-13	H2afz	Up_regulated genes
1.79655e-17	0.348676	0.26	0.092	3.32326e-13	Dnaaf2	Up_regulated genes
2.22767e-17	0.412356	1	0.986	4.12074e-13	Tuba1a	Up_regulated genes
2.97401e-17	0.508072	0.647	0.363	5.50133e-13	Rpa3	Up_regulated genes
5.1924e-17	0.52817	0.749	0.474	9.60489e-13	Siva1	Up_regulated genes
1.68179e-16	-0.960075	0.685	0.785	3.11098e-12	Mt2	Down_regulated genes
3.23096e-16	0.40585	0.349	0.149	5.97663e-12	Skp2	Up_regulated genes
1.59615e-15	0.444624	0.791	0.512	2.95255e-11	Dtymk	Up_regulated genes
1.92624e-15	-0.457595	1	0.996	3.56315e-11	mt-Co2	Down_regulated genes
4.88977e-15	0.252442	0.17	0.052	9.0451e-11	Msh6	Up_regulated genes
6.21104e-15	0.331801	0.332	0.141	1.14892e-10	Msh2	Up_regulated genes
8.79315e-15	0.282751	0.226	0.08	1.62656e-10	Prim2	Up_regulated genes
9.11602e-15	0.402269	0.443	0.219	1.68628e-10	Orc6	Up_regulated genes
1.02282e-14	-0.396685	1	0.999	1.89202e-10	mt-Atp6	Down_regulated genes
1.22839e-14	0.423561	0.566	0.301	2.27227e-10	Rfc1	Up_regulated genes
1.25228e-14	0.524135	0.864	0.616	2.31646e-10	Tubb2a	Up_regulated genes
1.54456e-14	0.435156	0.877	0.635	2.85713e-10	Manf	Up_regulated genes
1.98986e-14	0.37127	0.438	0.216	3.68085e-10	Pgp	Up_regulated genes
2.08158e-14	0.346364	0.332	0.146	3.85051e-10	Rpa1	Up_regulated genes
2.93439e-14	0.36679	0.357	0.164	5.42804e-10	Psmc3ip	Up_regulated genes
4.50426e-14	0.34213	0.494	0.251	8.33198e-10	Nxt1	Up_regulated genes
5.07014e-14	0.435683	0.762	0.518	9.37875e-10	Zwint	Up_regulated genes
6.35683e-14	-0.31857	0.996	0.99	1.17589e-09	H3f3b	Down_regulated genes
6.62089e-14	0.266508	0.996	0.975	1.22473e-09	Sumo2	Up_regulated genes
7.13346e-14	0.34373	0.4	0.19	1.31955e-09	Nmral1	Up_regulated genes
8.80088e-14	0.404394	0.685	0.424	1.62799e-09	Tgfb2	Up_regulated genes
1.14648e-13	0.468618	0.732	0.475	2.12076e-09	Ssrp1	Up_regulated genes
1.22719e-13	0.445237	0.498	0.267	2.27005e-09	Usp1	Up_regulated genes
1.33749e-13	0.305166	0.328	0.143	2.47408e-09	Sdf2l1	Up_regulated genes
1.35864e-13	0.278746	0.302	0.128	2.51322e-09	Cdkn2c	Up_regulated genes
1.41958e-13	0.42126	0.545	0.29	2.62594e-09	Cbfb	Up_regulated genes
1.49014e-13	0.305565	0.477	0.239	2.75646e-09	Tssc4	Up_regulated genes
1.64617e-13	0.332086	0.179	0.06	3.04509e-09	Plk4	Up_regulated genes
1.96664e-13	0.36645	0.915	0.77	3.6379e-09	Snrpd1	Up_regulated genes
1.97397e-13	-0.744006	0.855	0.874	3.65146e-09	Mt1	Down_regulated genes
4.06433e-13	0.419101	0.409	0.22	7.5182e-09	Hn1l	Up_regulated genes
4.24192e-13	0.342287	0.974	0.894	7.84671e-09	Srsf3	Up_regulated genes
4.33329e-13	0.382356	0.864	0.664	8.01572e-09	Fxyd6	Up_regulated genes
4.80786e-13	0.426893	0.604	0.365	8.89358e-09	Pole4	Up_regulated genes
4.81599e-13	0.261004	0.26	0.106	8.90861e-09	Cdk2	Up_regulated genes
7.31675e-13	0.367269	0.502	0.273	1.35345e-08	Meaf6	Up_regulated genes
1.04198e-12	0.259245	0.23	0.088	1.92745e-08	Nup85	Up_regulated genes
1.14493e-12	0.30405	0.336	0.155	2.11788e-08	Casp8ap2	Up_regulated genes
1.37442e-12	0.280679	0.213	0.082	2.54241e-08	Nup43	Up_regulated genes
2.32747e-12	0.318888	0.447	0.231	4.30536e-08	Hjurp	Up_regulated genes
2.50257e-12	0.293852	0.434	0.217	4.62925e-08	Alyref	Up_regulated genes
2.98246e-12	0.376236	0.511	0.288	5.51695e-08	Kpna4	Up_regulated genes
3.9632e-12	0.259835	0.196	0.073	7.33112e-08	Haus4	Up_regulated genes
3.96994e-12	0.319203	0.991	0.924	7.34359e-08	Rbm3	Up_regulated genes
5.22129e-12	0.29838	0.289	0.129	9.65834e-08	Pold3	Up_regulated genes
5.24445e-12	0.44956	0.621	0.376	9.70118e-08	Fam181b	Up_regulated genes
5.65193e-12	0.353097	0.753	0.507	1.04549e-07	Prdx4	Up_regulated genes
6.53483e-12	-0.411734	1	0.996	1.20881e-07	mt-Cytb	Down_regulated genes
6.59277e-12	0.306658	0.37	0.182	1.21953e-07	Ccnd1	Up_regulated genes
6.6908e-12	0.330048	1	0.976	1.23766e-07	Tubb2b	Up_regulated genes
8.58624e-12	0.350453	0.306	0.142	1.58828e-07	Umps	Up_regulated genes
1.05828e-11	0.401265	0.791	0.564	1.9576e-07	Tmpo	Up_regulated genes
1.62399e-11	0.280831	0.26	0.112	3.00407e-07	Hirip3	Up_regulated genes
1.63643e-11	0.41451	0.855	0.66	3.02706e-07	Srsf7	Up_regulated genes
1.67855e-11	0.330646	0.294	0.136	3.10499e-07	Ubr7	Up_regulated genes
1.89652e-11	0.332849	0.328	0.156	3.50817e-07	Nans	Up_regulated genes
2.85182e-11	0.31107	0.979	0.866	5.2753e-07	Hnrnpf	Up_regulated genes
3.75103e-11	0.375212	0.596	0.358	6.93865e-07	Pmp22	Up_regulated genes
3.76405e-11	0.380655	0.587	0.367	6.96274e-07	Smc6	Up_regulated genes
3.90225e-11	0.369693	0.834	0.609	7.21838e-07	Tsen34	Up_regulated genes
3.92967e-11	0.37	0.949	0.818	7.2691e-07	Cdk4	Up_regulated genes
4.73603e-11	0.311778	0.374	0.192	8.76071e-07	Hspa14	Up_regulated genes
5.29391e-11	-0.411625	1	0.993	9.79268e-07	mt-Nd4	Down_regulated genes
5.58101e-11	0.28779	0.391	0.2	1.03238e-06	Cnih2	Up_regulated genes
6.15568e-11	0.29195	0.234	0.101	1.13868e-06	Rell1	Up_regulated genes
6.54975e-11	0.290695	0.315	0.15	1.21157e-06	Cask	Up_regulated genes
7.25151e-11	0.406539	0.906	0.704	1.34138e-06	Rlbp1	Up_regulated genes
9.00799e-11	0.334498	0.609	0.382	1.6663e-06	Lsm3	Up_regulated genes
9.23869e-11	0.320324	0.987	0.925	1.70897e-06	Ptprz1	Up_regulated genes
1.16914e-10	0.401699	0.855	0.651	2.16267e-06	Ctnnbip1	Up_regulated genes
2.4652e-10	0.291332	0.217	0.093	4.56013e-06	Rnf168	Up_regulated genes
2.47056e-10	0.268742	0.319	0.155	4.57004e-06	Gins4	Up_regulated genes
3.20178e-10	0.259357	0.409	0.221	5.92264e-06	Myg1	Up_regulated genes
4.5163e-10	0.270751	0.6	0.358	8.35426e-06	Nsg1	Up_regulated genes
6.04517e-10	0.263692	0.37	0.193	1.11824e-05	Nav2	Up_regulated genes
6.71499e-10	0.28786	0.332	0.169	1.24214e-05	Rnaseh2a	Up_regulated genes
7.68687e-10	0.339983	0.591	0.366	1.42192e-05	2700029M09Rik	Up_regulated genes
7.76465e-10	0.315089	0.962	0.884	1.4363e-05	Srsf2	Up_regulated genes
8.42836e-10	0.403272	0.502	0.312	1.55908e-05	Ezh2	Up_regulated genes
8.96348e-10	0.318243	0.847	0.634	1.65806e-05	Nap1l4	Up_regulated genes
9.47655e-10	0.355134	0.591	0.373	1.75297e-05	Csrp1	Up_regulated genes
9.59824e-10	0.332705	0.817	0.601	1.77548e-05	Raly	Up_regulated genes
9.73053e-10	0.431106	0.515	0.323	1.79995e-05	Tagln2	Up_regulated genes
1.00793e-09	0.324992	0.553	0.335	1.86446e-05	Tsen15	Up_regulated genes
1.3267e-09	0.346279	0.387	0.212	2.45412e-05	Cntnap2	Up_regulated genes
1.49575e-09	0.361347	0.681	0.451	2.76684e-05	Rnaseh2b	Up_regulated genes
1.57272e-09	0.293331	0.74	0.512	2.90922e-05	Fjx1	Up_regulated genes
1.6376e-09	0.299458	0.83	0.598	3.02923e-05	Glul	Up_regulated genes
1.73939e-09	0.252098	0.26	0.123	3.21752e-05	Dck	Up_regulated genes
1.74809e-09	0.295874	0.668	0.431	3.23362e-05	Lmnb1	Up_regulated genes
2.12055e-09	0.318109	0.362	0.197	3.9226e-05	Lmcd1	Up_regulated genes
2.56876e-09	0.297968	0.681	0.453	4.7517e-05	Stx12	Up_regulated genes
2.96716e-09	0.367653	0.698	0.487	5.48865e-05	Dctpp1	Up_regulated genes
3.00603e-09	0.316504	0.511	0.316	5.56055e-05	Ppil1	Up_regulated genes
3.08667e-09	0.250192	0.438	0.245	5.70973e-05	Elovl5	Up_regulated genes
3.83448e-09	0.334471	0.796	0.583	7.09302e-05	Rbmxl1	Up_regulated genes
4.183e-09	0.309223	0.643	0.425	7.73772e-05	Rbbp7	Up_regulated genes
4.59575e-09	0.277834	0.221	0.099	8.50121e-05	Spc24	Up_regulated genes
4.87861e-09	0.259801	0.336	0.175	9.02446e-05	Etv1	Up_regulated genes
5.36717e-09	0.337606	0.672	0.455	9.92819e-05	Mrpl18	Up_regulated genes
5.46985e-09	0.266031	0.379	0.202	0.000101181	Tnfaip8	Up_regulated genes
6.82314e-09	0.260254	0.285	0.142	0.000126214	Chd3os	Up_regulated genes
6.92004e-09	0.313786	0.749	0.547	0.000128007	Cisd1	Up_regulated genes
8.76589e-09	0.292245	0.66	0.441	0.000162151	Rhoc	Up_regulated genes
9.20665e-09	-0.874656	0.421	0.53	0.000170305	1500015O10Rik	Down_regulated genes
9.62393e-09	0.273074	0.315	0.166	0.000178023	Hs3st1	Up_regulated genes
1.08177e-08	0.253608	0.991	0.946	0.000200105	Gapdh	Up_regulated genes
1.34108e-08	0.32315	0.694	0.46	0.000248073	Sae1	Up_regulated genes
1.52465e-08	0.342466	0.647	0.454	0.00028203	Lsm2	Up_regulated genes
1.54519e-08	0.258615	0.477	0.282	0.000285828	Nt5c3b	Up_regulated genes
1.72779e-08	0.297349	0.472	0.282	0.000319607	Prkaca	Up_regulated genes
1.78283e-08	0.319683	0.711	0.489	0.000329788	Impdh2	Up_regulated genes
1.92851e-08	0.28858	0.545	0.337	0.000356736	Hnrnpll	Up_regulated genes
2.16021e-08	0.281967	1	0.995	0.000399596	Fabp7	Up_regulated genes
3.02849e-08	0.276739	0.481	0.292	0.000560209	Spr	Up_regulated genes
3.44742e-08	0.286707	0.677	0.459	0.000637704	Fam49b	Up_regulated genes
3.53599e-08	0.291077	0.298	0.159	0.000654088	Lmo1	Up_regulated genes
3.81885e-08	0.303214	0.443	0.262	0.000706411	Lyar	Up_regulated genes
4.02486e-08	0.253141	0.379	0.216	0.000744518	Smco4	Up_regulated genes
5.20336e-08	0.26563	0.932	0.791	0.000962517	Pfn2	Up_regulated genes
5.24525e-08	0.442476	0.877	0.777	0.000970266	Fgfbp3	Up_regulated genes
5.31851e-08	0.257083	0.587	0.387	0.000983819	Hnrnpd	Up_regulated genes
5.42205e-08	0.291295	0.821	0.626	0.00100297	Txnl1	Up_regulated genes
6.75834e-08	0.289613	0.902	0.723	0.00125016	Hnrnpab	Up_regulated genes
6.83284e-08	-0.486715	0.8	0.805	0.00126394	H1f0	Down_regulated genes
6.84473e-08	0.312281	0.855	0.693	0.00126614	Mettl9	Up_regulated genes
7.70538e-08	0.298291	0.817	0.645	0.00142534	Tbcb	Up_regulated genes
7.91455e-08	0.256772	0.57	0.349	0.00146403	Abhd4	Up_regulated genes
8.68205e-08	0.334392	0.698	0.517	0.00160601	Sept11	Up_regulated genes
8.73445e-08	0.345943	0.834	0.659	0.0016157	Acat2	Up_regulated genes
9.1921e-08	-0.524074	0.753	0.76	0.00170036	Ptms	Down_regulated genes
1.11728e-07	0.305684	0.617	0.406	0.00206675	Pole3	Up_regulated genes
1.15149e-07	0.292697	0.898	0.761	0.00213003	Psip1	Up_regulated genes
1.22805e-07	0.258175	0.634	0.421	0.00227164	Cisd2	Up_regulated genes
1.23269e-07	0.28498	0.804	0.633	0.00228022	Tra2b	Up_regulated genes
1.24629e-07	0.32811	0.783	0.589	0.00230538	Sumo3	Up_regulated genes
1.25246e-07	0.302369	0.66	0.456	0.0023168	Tpm4	Up_regulated genes
1.33621e-07	0.253773	0.451	0.275	0.00247172	Whsc1	Up_regulated genes
1.8214e-07	0.310355	0.468	0.301	0.00336923	Oard1	Up_regulated genes
2.10803e-07	0.350906	0.579	0.393	0.00389943	Rbp1	Up_regulated genes
2.22504e-07	0.255509	0.477	0.292	0.00411587	Gmps	Up_regulated genes
2.53466e-07	0.265969	0.911	0.753	0.00468862	Nap1l1	Up_regulated genes
2.68375e-07	0.274073	0.481	0.307	0.0049644	Cdk6	Up_regulated genes
2.82143e-07	0.286651	0.647	0.443	0.00521909	Mrpl14	Up_regulated genes
3.17154e-07	0.26792	0.736	0.54	0.00586672	Lsm8	Up_regulated genes
3.33331e-07	0.388389	0.694	0.508	0.00616596	Mest	Up_regulated genes
3.75028e-07	0.294105	0.881	0.692	0.00693727	Anp32b	Up_regulated genes
4.76508e-07	-0.379834	0.953	0.917	0.00881444	mt-Nd2	Down_regulated genes
5.03866e-07	0.279444	0.672	0.46	0.00932051	Azin1	Up_regulated genes
5.42103e-07	0.251536	0.719	0.537	0.0100278	Tmem14c	Up_regulated genes
5.66518e-07	0.267892	0.894	0.779	0.0104794	Qk	Up_regulated genes
6.30419e-07	0.288168	0.817	0.621	0.0116615	Eif4h	Up_regulated genes
6.51968e-07	0.27587	0.736	0.551	0.0120601	Msi2	Up_regulated genes
6.59078e-07	0.266772	0.817	0.625	0.0121916	Scrn1	Up_regulated genes
8.08481e-07	0.282562	0.443	0.286	0.0149553	Cdo1	Up_regulated genes
8.1008e-07	0.342431	0.536	0.358	0.0149849	Mrps6	Up_regulated genes
8.58949e-07	0.255428	0.868	0.716	0.0158888	Mid1ip1	Up_regulated genes
8.93472e-07	0.258257	0.753	0.572	0.0165275	Ywhah	Up_regulated genes
9.15674e-07	-0.264665	0.983	0.981	0.0169381	Rpl36	Down_regulated genes
1.22071e-06	-0.362814	1	0.995	0.0225807	mt-Nd1	Down_regulated genes
1.41503e-06	-0.250587	0.996	0.989	0.0261751	Rpl31	Down_regulated genes
1.43651e-06	0.308863	0.766	0.598	0.0265725	Gas1	Up_regulated genes
1.46775e-06	-0.601991	0.281	0.403	0.0271504	Btg2	Down_regulated genes
1.49509e-06	0.282643	0.766	0.574	0.0276562	Cycs	Up_regulated genes
1.55256e-06	0.251054	0.723	0.532	0.0287193	Tpm3	Up_regulated genes
1.66092e-06	0.252454	0.545	0.35	0.0307237	1110059E24Rik	Up_regulated genes
1.85434e-06	0.289977	0.685	0.493	0.0343016	Acat1	Up_regulated genes
2.12309e-06	0.263185	0.817	0.644	0.0392729	Lsm6	Up_regulated genes
2.36682e-06	-0.251094	0.953	0.939	0.0437814	Uqcrh	Down_regulated genes
2.47662e-06	0.270118	0.626	0.446	0.0458126	H2afy2	Up_regulated genes

### Sheet: 21
p_val	avg_log2FC	pct.1	pct.2	p_val_adj	gene	cluster
1.97143e-164	1.1464	0.571	0.025	3.64676e-160	Clspn	Up_regulated genes
4.1753e-128	2.26315	1	0.108	7.72347e-124	2810417H13Rik	Up_regulated genes
7.15432e-118	1.27456	0.743	0.06	1.32341e-113	Prc1	Up_regulated genes
1.49444e-47	1.49248	0.757	0.149	2.76442e-43	Lig1	Up_regulated genes
3.61651e-47	0.555083	0.314	0.026	6.68982e-43	Ccne2	Up_regulated genes
2.00565e-46	0.434662	0.271	0.02	3.71005e-42	Lrr1	Up_regulated genes
1.22861e-43	1.37306	0.729	0.149	2.27269e-39	Mcm3	Up_regulated genes
5.19436e-38	1.25009	0.729	0.166	9.60852e-34	Gins2	Up_regulated genes
8.42341e-34	0.995569	0.6	0.119	1.55816e-29	Hells	Up_regulated genes
9.62271e-33	0.794343	0.471	0.078	1.78001e-28	Fignl1	Up_regulated genes
1.31431e-32	1.03608	0.586	0.118	2.43121e-28	Mcm5	Up_regulated genes
2.45116e-32	0.810149	0.5	0.087	4.53416e-28	E2f1	Up_regulated genes
4.75087e-31	0.491455	0.243	0.024	8.78816e-27	Zwilch	Up_regulated genes
1.12935e-30	0.735623	0.386	0.057	2.08907e-26	Atad2	Up_regulated genes
1.14724e-30	0.649491	0.4	0.061	2.12217e-26	Chaf1b	Up_regulated genes
3.16809e-30	0.405296	0.2	0.017	5.86033e-26	Brca1	Up_regulated genes
4.94999e-30	0.841365	0.471	0.083	9.15648e-26	Uhrf1	Up_regulated genes
6.19827e-30	0.764499	0.343	0.048	1.14656e-25	Tk1	Up_regulated genes
2.0654e-29	1.03093	0.671	0.16	3.82057e-25	Mcm2	Up_regulated genes
2.08114e-29	0.676889	0.329	0.045	3.8497e-25	Tcf19	Up_regulated genes
4.15064e-29	0.582508	0.343	0.048	7.67785e-25	Rad51	Up_regulated genes
5.48888e-29	0.412659	0.243	0.025	1.01533e-24	Dscc1	Up_regulated genes
6.90805e-29	0.582072	0.343	0.048	1.27785e-24	Cenph	Up_regulated genes
2.0744e-28	0.418674	0.286	0.035	3.83723e-24	Rad18	Up_regulated genes
4.21212e-28	0.886647	0.557	0.12	7.79158e-24	Dhfr	Up_regulated genes
2.91382e-27	0.883499	0.529	0.113	5.38998e-23	Cdk1	Up_regulated genes
6.47341e-27	0.599717	0.229	0.024	1.19745e-22	Fam111a	Up_regulated genes
6.6125e-27	1.31357	0.6	0.154	1.22318e-22	Rrm2	Up_regulated genes
1.35135e-26	0.650696	0.4	0.069	2.49973e-22	Fen1	Up_regulated genes
1.46e-26	0.394281	0.143	0.01	2.70071e-22	Aunip	Up_regulated genes
2.45029e-26	0.885563	0.743	0.195	4.53255e-22	Cks2	Up_regulated genes
2.73986e-26	1.41254	0.714	0.244	5.06819e-22	Pcna	Up_regulated genes
3.81001e-25	0.638115	0.357	0.058	7.04775e-21	Zfp367	Up_regulated genes
1.77922e-24	1.22527	0.886	0.402	3.29119e-20	Dut	Up_regulated genes
1.80028e-24	0.321354	0.143	0.011	3.33015e-20	E2f8	Up_regulated genes
5.46686e-24	0.764449	0.229	0.028	1.01126e-19	Cdc45	Up_regulated genes
1.13912e-23	0.549312	0.186	0.019	2.10715e-19	Shcbp1	Up_regulated genes
4.90478e-23	1.05955	0.557	0.147	9.07287e-19	Ung	Up_regulated genes
1.07221e-22	0.878231	0.457	0.1	1.98337e-18	Spc24	Up_regulated genes
5.08026e-22	0.373385	0.2	0.023	9.39746e-18	Rad54l	Up_regulated genes
1.19859e-21	0.949927	0.543	0.138	2.21715e-17	Dnmt1	Up_regulated genes
2.58993e-21	0.533313	0.314	0.053	4.79086e-17	Atad5	Up_regulated genes
1.01707e-19	0.484332	0.286	0.047	1.88138e-15	Timeless	Up_regulated genes
1.4975e-19	1.04009	0.614	0.197	2.77008e-15	Mcm6	Up_regulated genes
1.71527e-19	0.352833	0.186	0.022	3.1729e-15	Slfn9	Up_regulated genes
3.45889e-19	0.488826	0.114	0.009	6.39826e-15	Esco2	Up_regulated genes
1.83137e-18	0.470191	0.257	0.041	3.38766e-14	Chek1	Up_regulated genes
4.50422e-18	0.72235	0.429	0.103	8.3319e-14	Mms22l	Up_regulated genes
4.81742e-18	0.333517	0.214	0.03	8.91126e-14	Blm	Up_regulated genes
6.1064e-18	0.534364	0.286	0.051	1.12956e-13	Cenpk	Up_regulated genes
9.99283e-18	0.976416	0.629	0.219	1.84847e-13	Rpa2	Up_regulated genes
1.14147e-17	0.524003	0.386	0.086	2.11149e-13	Casp7	Up_regulated genes
1.91157e-17	1.08201	0.557	0.182	3.53603e-13	Smc2	Up_regulated genes
2.37585e-17	0.635898	0.529	0.148	4.39484e-13	Rpa1	Up_regulated genes
4.06233e-17	0.364211	0.271	0.048	7.5145e-13	Cdt1	Up_regulated genes
1.32274e-16	0.356497	0.129	0.013	2.44681e-12	Exo1	Up_regulated genes
1.56949e-16	0.969235	0.743	0.326	2.90325e-12	Slbp	Up_regulated genes
8.79047e-16	0.712092	0.514	0.156	1.62606e-11	Rrm1	Up_regulated genes
1.18944e-15	0.958881	0.957	0.751	2.20023e-11	Tuba1b	Up_regulated genes
1.31285e-15	0.596066	0.371	0.09	2.4285e-11	Apitd1	Up_regulated genes
1.77172e-15	0.808067	0.443	0.125	3.27732e-11	Tyms	Up_regulated genes
2.04605e-15	0.335979	0.157	0.02	3.78478e-11	Cenpu	Up_regulated genes
2.1894e-15	0.786117	0.6	0.21	4.04995e-11	Dtl	Up_regulated genes
2.58515e-15	0.387354	0.229	0.04	4.782e-11	Spc25	Up_regulated genes
8.32083e-15	0.250564	0.171	0.024	1.53919e-10	Ube2t	Up_regulated genes
9.22289e-15	0.343694	0.143	0.018	1.70605e-10	Cdc6	Up_regulated genes
1.43963e-14	0.853665	0.986	0.835	2.66302e-10	Hmgb2	Up_regulated genes
2.0498e-14	0.47139	0.314	0.072	3.79172e-10	Mis18a	Up_regulated genes
2.11218e-14	0.712806	0.357	0.091	3.90712e-10	Top2a	Up_regulated genes
4.61808e-14	0.663334	0.629	0.228	8.54253e-10	Mcm7	Up_regulated genes
5.04274e-14	0.577604	0.357	0.09	9.32806e-10	Rfc5	Up_regulated genes
7.00174e-14	0.397524	0.171	0.026	1.29518e-09	Rad51ap1	Up_regulated genes
1.07116e-13	0.66296	0.5	0.159	1.98143e-09	Topbp1	Up_regulated genes
2.01025e-13	0.307862	0.143	0.019	3.71856e-09	Dna2	Up_regulated genes
2.07169e-13	0.34237	0.114	0.013	3.83222e-09	Batf3	Up_regulated genes
3.27874e-13	0.89588	0.843	0.525	6.06501e-09	Dek	Up_regulated genes
4.39242e-13	0.535395	0.514	0.166	8.12509e-09	Psmc3ip	Up_regulated genes
6.11092e-13	0.684899	0.471	0.154	1.1304e-08	Syce2	Up_regulated genes
9.18575e-13	0.828066	0.629	0.262	1.69918e-08	Hat1	Up_regulated genes
1.08239e-12	0.352173	0.229	0.045	2.0022e-08	Donson	Up_regulated genes
2.68114e-12	0.363901	0.157	0.025	4.95957e-08	Zgrf1	Up_regulated genes
6.0444e-12	0.45477	0.286	0.07	1.11809e-07	Mad2l1	Up_regulated genes
6.56087e-12	0.543622	0.443	0.141	1.21363e-07	Usp37	Up_regulated genes
8.953e-12	0.608246	0.457	0.156	1.65613e-07	Cenpm	Up_regulated genes
1.61333e-11	0.305373	0.271	0.064	2.98433e-07	Brca2	Up_regulated genes
1.83602e-11	0.859827	0.429	0.152	3.39628e-07	Gmnn	Up_regulated genes
2.22833e-11	0.375527	0.3	0.078	4.12196e-07	Cenpw	Up_regulated genes
4.65134e-11	0.574985	0.4	0.13	8.60405e-07	Cdkn2c	Up_regulated genes
7.13762e-11	0.717114	0.486	0.185	1.32032e-06	Rfc3	Up_regulated genes
9.43118e-11	0.716804	0.7	0.37	1.74458e-06	Dnajc9	Up_regulated genes
1.30979e-10	0.687559	0.386	0.124	2.42284e-06	Hist1h2ap	Up_regulated genes
1.68636e-10	0.80268	0.643	0.32	3.11943e-06	Cks1b	Up_regulated genes
1.72093e-10	0.267889	0.214	0.047	3.18337e-06	Mthfd2	Up_regulated genes
2.0082e-10	0.702144	0.386	0.127	3.71477e-06	Prim1	Up_regulated genes
2.00856e-10	0.803523	0.8	0.477	3.71544e-06	Siva1	Up_regulated genes
2.22216e-10	0.714441	0.9	0.566	4.11055e-06	Tmpo	Up_regulated genes
2.56646e-10	0.355999	0.186	0.038	4.74744e-06	Pkmyt1	Up_regulated genes
2.58825e-10	0.806413	0.7	0.393	4.78775e-06	Tipin	Up_regulated genes
3.63946e-10	0.293088	0.214	0.048	6.73228e-06	Rbbp8	Up_regulated genes
5.67866e-10	0.402626	0.314	0.091	1.05044e-05	Tdp1	Up_regulated genes
5.83228e-10	0.382128	0.314	0.09	1.07886e-05	Nup85	Up_regulated genes
8.61874e-10	0.661119	0.4	0.143	1.59429e-05	Mcm4	Up_regulated genes
8.7074e-10	0.490767	0.971	0.925	1.6107e-05	Rbm3	Up_regulated genes
9.97085e-10	0.320531	0.243	0.061	1.84441e-05	Cdca7l	Up_regulated genes
1.17487e-09	0.621483	0.443	0.167	2.17328e-05	Rfc4	Up_regulated genes
1.57733e-09	0.703198	0.657	0.313	2.91774e-05	Ezh2	Up_regulated genes
2.02321e-09	0.272865	0.1	0.014	3.74254e-05	Fam198b	Up_regulated genes
2.27699e-09	0.46096	0.443	0.16	4.21197e-05	Pmf1	Up_regulated genes
2.59607e-09	0.529616	0.243	0.065	4.8022e-05	Pola2	Up_regulated genes
3.19227e-09	0.284645	0.2	0.046	5.90505e-05	Paxip1	Up_regulated genes
3.45197e-09	0.473512	0.2	0.048	6.38545e-05	Ccna2	Up_regulated genes
5.17102e-09	0.726914	0.671	0.367	9.56536e-05	Rpa3	Up_regulated genes
5.89303e-09	0.350429	0.186	0.042	0.000109009	Adcy3	Up_regulated genes
6.02236e-09	0.273759	0.129	0.023	0.000111402	Ttf2	Up_regulated genes
7.02321e-09	0.303735	0.2	0.048	0.000129915	Aaas	Up_regulated genes
7.41618e-09	0.270652	0.186	0.042	0.000137185	Cdc7	Up_regulated genes
8.23315e-09	0.294733	0.314	0.096	0.000152297	Fgf12	Up_regulated genes
8.4536e-09	0.712698	0.957	0.923	0.000156375	Tubb5	Up_regulated genes
9.11915e-09	0.287757	0.2	0.048	0.000168686	Nrm	Up_regulated genes
9.32159e-09	0.490782	0.243	0.067	0.000172431	Hist1h1b	Up_regulated genes
1.22966e-08	0.64507	0.686	0.337	0.000227462	Rfc2	Up_regulated genes
1.45314e-08	0.323316	0.243	0.066	0.000268802	Cdc25a	Up_regulated genes
1.46529e-08	0.539654	1	0.981	0.00027105	H2afz	Up_regulated genes
1.9574e-08	0.417248	0.357	0.124	0.000362079	Dck	Up_regulated genes
1.99125e-08	0.333962	0.214	0.056	0.000368341	Wdr76	Up_regulated genes
2.24188e-08	0.594309	0.971	0.877	0.000414704	Ranbp1	Up_regulated genes
2.44705e-08	0.514074	0.457	0.192	0.000452655	Nmral1	Up_regulated genes
2.57855e-08	0.561534	0.4	0.157	0.000476981	Casp8ap2	Up_regulated genes
3.13596e-08	0.342403	0.271	0.082	0.000580089	Prim2	Up_regulated genes
3.93407e-08	0.440879	0.4	0.152	0.000727724	Mtap	Up_regulated genes
4.69504e-08	0.410595	0.4	0.152	0.000868488	Skp2	Up_regulated genes
6.21249e-08	0.480361	1	0.973	0.00114919	Stmn1	Up_regulated genes
7.04709e-08	0.401142	0.271	0.087	0.00130357	Pradc1	Up_regulated genes
8.84808e-08	0.327266	0.286	0.091	0.00163672	Xndc1	Up_regulated genes
8.95385e-08	0.650169	0.729	0.477	0.00165628	Nasp	Up_regulated genes
9.602e-08	0.550484	0.571	0.26	0.00177618	Cdca7	Up_regulated genes
1.12078e-07	0.450952	0.829	0.516	0.00207322	Dtymk	Up_regulated genes
1.25473e-07	0.295841	0.186	0.047	0.00232099	Ssh2	Up_regulated genes
2.03817e-07	0.30155	0.286	0.094	0.0037702	Dnaaf2	Up_regulated genes
2.44294e-07	0.34583	1	0.996	0.00451895	Ptma	Up_regulated genes
2.6596e-07	0.343784	0.286	0.095	0.00491973	Slf1	Up_regulated genes
2.66855e-07	0.321025	0.986	0.976	0.00493628	Sumo2	Up_regulated genes
3.5497e-07	0.498762	0.486	0.218	0.00656623	Pgp	Up_regulated genes
3.6419e-07	0.256034	0.243	0.075	0.00673678	Haus4	Up_regulated genes
4.12012e-07	0.302748	0.2	0.055	0.0076214	Gcfc2	Up_regulated genes
6.0114e-07	0.346161	0.243	0.078	0.0111199	Alkbh2	Up_regulated genes
6.35603e-07	0.310843	0.314	0.111	0.0117574	Eri1	Up_regulated genes
7.96706e-07	0.453665	0.457	0.202	0.0147375	Cnih2	Up_regulated genes
9.16762e-07	-0.398748	0.971	0.99	0.0169583	H3f3b	Down_regulated genes
9.27732e-07	0.306096	0.357	0.137	0.0171612	Prkar2a	Up_regulated genes
1.00065e-06	0.525155	0.543	0.269	0.01851	Ccnd3	Up_regulated genes
1.11592e-06	0.348631	0.3	0.108	0.0206423	Cdk2	Up_regulated genes
1.14465e-06	0.568573	0.557	0.27	0.0211736	Usp1	Up_regulated genes
1.14695e-06	0.38539	0.329	0.128	0.0212164	Sac3d1	Up_regulated genes
1.15394e-06	0.454731	0.357	0.146	0.0213455	Sdf2l1	Up_regulated genes
1.21246e-06	0.642416	0.743	0.456	0.0224281	Lsm2	Up_regulated genes
1.26625e-06	0.572622	0.371	0.149	0.0234231	Racgap1	Up_regulated genes
1.28763e-06	0.576552	0.9	0.694	0.0238187	Anp32b	Up_regulated genes
1.32225e-06	0.270754	0.186	0.053	0.0244589	Cand2	Up_regulated genes
1.83329e-06	0.318087	0.186	0.054	0.0339122	Rictor	Up_regulated genes
1.85316e-06	0.268391	0.157	0.041	0.0342798	Dock3	Up_regulated genes
1.86845e-06	0.369127	0.329	0.131	0.0345625	Pold3	Up_regulated genes
1.93376e-06	0.373018	0.243	0.082	0.0357708	Kcnip1	Up_regulated genes
2.12156e-06	0.301595	0.286	0.102	0.0392447	Rell1	Up_regulated genes
2.25954e-06	0.53239	0.3	0.114	0.0417971	Hirip3	Up_regulated genes
2.27701e-06	0.531619	0.586	0.312	0.0421202	Kpnb1	Up_regulated genes
2.28384e-06	0.299782	0.229	0.075	0.0422464	Erlin1	Up_regulated genes

### Sheet: 22
p_val	avg_log2FC	pct.1	pct.2	p_val_adj	gene	cluster
0	1.08933	0.538	0.072	0	Mcm3	Up_regulated genes
0	1.0551	0.568	0.123	0	Mcm6	Up_regulated genes
0	1.07183	0.749	0.333	0	Dut	Up_regulated genes
0	1.10986	0.612	0.17	0	Pcna	Up_regulated genes
0	1.06796	0.611	0.141	0	Rpa2	Up_regulated genes
0	1.18354	0.546	0.067	0	Ung	Up_regulated genes
0	1.07867	0.511	0.078	0	Lig1	Up_regulated genes
0	0.902782	0.427	0.057	0	Mcm5	Up_regulated genes
0	1.18705	0.572	0.086	0	Gins2	Up_regulated genes
0	1.23159	0.371	0.06	0	2810417H13Rik	Up_regulated genes
0	0.611965	0.299	0.035	0	Fignl1	Up_regulated genes
0	0.760578	0.318	0.045	0	Top2a	Up_regulated genes
0	0.981661	0.465	0.088	0	Gmnn	Up_regulated genes
0	0.932608	0.446	0.096	0	Rrm2	Up_regulated genes
0	1.05153	0.937	0.714	0	Tuba1b	Up_regulated genes
0	0.795283	0.425	0.087	0	Mcm4	Up_regulated genes
0	0.874211	0.412	0.062	0	Hells	Up_regulated genes
5.82389e-304	0.744722	0.445	0.105	1.0773e-299	Mcm2	Up_regulated genes
1.0373e-289	0.702627	0.364	0.073	1.9188e-285	Dhfr	Up_regulated genes
2.39451e-280	0.70718	0.372	0.078	4.42937e-276	Prim1	Up_regulated genes
1.37142e-278	0.936962	0.716	0.328	2.53685e-274	Tipin	Up_regulated genes
4.06646e-275	0.528018	0.236	0.026	7.52214e-271	Chaf1b	Up_regulated genes
1.11607e-274	0.731726	0.47	0.128	2.06451e-270	Rfc3	Up_regulated genes
2.01332e-273	0.593485	0.285	0.044	3.72425e-269	Uhrf1	Up_regulated genes
3.12695e-273	0.461326	0.196	0.015	5.78424e-269	Tcf19	Up_regulated genes
2.60788e-272	0.534199	0.204	0.018	4.82406e-268	Tk1	Up_regulated genes
2.37167e-265	0.855407	0.979	0.911	4.38711e-261	Tubb5	Up_regulated genes
2.5185e-263	0.540365	0.25	0.033	4.65871e-259	Fen1	Up_regulated genes
4.75119e-262	0.765056	0.573	0.197	8.78875e-258	Cdca7	Up_regulated genes
4.55886e-255	0.868713	0.684	0.306	8.43298e-251	Dnajc9	Up_regulated genes
1.37555e-243	0.48056	0.195	0.019	2.54449e-239	Rad51	Up_regulated genes
6.74313e-227	0.521594	0.276	0.05	1.24734e-222	E2f1	Up_regulated genes
2.64947e-216	0.803733	0.77	0.418	4.901e-212	Nasp	Up_regulated genes
1.59362e-215	0.514202	0.276	0.054	2.94788e-211	Apitd1	Up_regulated genes
8.4732e-209	0.392788	0.184	0.021	1.56737e-204	Cdt1	Up_regulated genes
1.02473e-207	0.574846	1	0.977	1.89554e-203	H2afz	Up_regulated genes
1.15818e-201	0.680458	0.424	0.135	2.14239e-197	Smc2	Up_regulated genes
1.62121e-201	0.301267	0.124	0.006	2.99891e-197	Dscc1	Up_regulated genes
6.81506e-198	0.643941	0.974	0.807	1.26065e-193	Hmgb2	Up_regulated genes
3.43854e-196	0.305953	0.121	0.006	6.36062e-192	Fam111a	Up_regulated genes
1.0584e-192	0.771097	0.783	0.474	1.95784e-188	Dek	Up_regulated genes
5.78833e-188	0.574765	0.325	0.086	1.07072e-183	Tyms	Up_regulated genes
8.14995e-188	0.678573	0.48	0.179	1.50758e-183	Mcm7	Up_regulated genes
1.82839e-184	0.564102	0.974	0.857	3.38216e-180	Ranbp1	Up_regulated genes
1.92112e-184	0.571314	0.303	0.077	3.55368e-180	Cdk1	Up_regulated genes
3.69537e-184	0.692603	0.596	0.265	6.83569e-180	Cks1b	Up_regulated genes
4.58899e-184	0.695111	0.52	0.211	8.48871e-180	Hat1	Up_regulated genes
1.00104e-183	0.72935	0.596	0.273	1.85173e-179	Slbp	Up_regulated genes
2.33378e-178	0.55759	0.377	0.116	4.31702e-174	Topbp1	Up_regulated genes
4.19688e-175	0.314852	0.119	0.008	7.76339e-171	Rad51ap1	Up_regulated genes
4.78534e-172	0.295307	0.123	0.009	8.85191e-168	Clspn	Up_regulated genes
1.91398e-171	0.388639	0.179	0.026	3.54048e-167	Cenpk	Up_regulated genes
2.44201e-171	0.473847	0.255	0.058	4.51722e-167	Rfc5	Up_regulated genes
4.65339e-170	0.31908	0.157	0.019	8.60784e-166	Chek1	Up_regulated genes
7.90855e-167	0.656926	0.602	0.284	1.46292e-162	Rfc2	Up_regulated genes
1.40648e-163	0.402756	0.238	0.051	2.6017e-159	Gins1	Up_regulated genes
1.75928e-161	0.29202	0.138	0.015	3.25431e-157	Rad18	Up_regulated genes
3.77376e-160	0.549127	0.375	0.125	6.9807e-156	Rfc4	Up_regulated genes
7.93688e-160	0.525542	0.333	0.1	1.46816e-155	Dnmt1	Up_regulated genes
2.81351e-157	0.448169	0.273	0.07	5.20443e-153	Mms22l	Up_regulated genes
4.25687e-155	0.293331	0.148	0.019	7.87436e-151	Chaf1a	Up_regulated genes
8.96256e-150	0.5004	0.354	0.117	1.6579e-145	Rrm1	Up_regulated genes
3.6377e-149	0.27252	0.116	0.011	6.72902e-145	Cdc45	Up_regulated genes
3.14139e-147	0.294575	0.162	0.025	5.81094e-143	Timeless	Up_regulated genes
4.2368e-147	0.354118	0.183	0.033	7.83723e-143	Atad2	Up_regulated genes
6.00418e-145	0.286889	0.113	0.01	1.11065e-140	Ccne2	Up_regulated genes
6.74408e-142	0.280349	0.124	0.014	1.24752e-137	Rmi2	Up_regulated genes
3.32429e-137	0.46872	0.342	0.117	6.14926e-133	Syce2	Up_regulated genes
4.22633e-133	0.469964	0.358	0.128	7.81787e-129	Psmc3ip	Up_regulated genes
9.79482e-133	0.332249	0.178	0.035	1.81185e-128	Zfp367	Up_regulated genes
1.26107e-132	0.46896	0.253	0.07	2.33272e-128	Spc24	Up_regulated genes
6.24024e-132	0.29922	0.134	0.019	1.15432e-127	Pkmyt1	Up_regulated genes
6.07703e-131	0.511793	0.421	0.169	1.12413e-126	Dtl	Up_regulated genes
6.51843e-128	0.32824	0.156	0.028	1.20578e-123	Cenph	Up_regulated genes
7.017e-122	0.562255	0.547	0.274	1.298e-117	Gsr	Up_regulated genes
1.0473e-121	0.336547	0.167	0.034	1.93729e-117	Wdr76	Up_regulated genes
7.27598e-119	0.428052	0.975	0.894	1.34591e-114	Ran	Up_regulated genes
1.04767e-118	0.559733	0.781	0.524	1.93798e-114	Tmpo	Up_regulated genes
1.30135e-116	0.271151	0.144	0.026	2.40723e-112	Donson	Up_regulated genes
6.0208e-115	0.501157	0.682	0.385	1.11373e-110	Lmnb1	Up_regulated genes
1.69211e-114	0.334015	0.193	0.048	3.13007e-110	Mis18a	Up_regulated genes
5.71318e-114	0.408996	0.318	0.115	1.05682e-109	Rpa1	Up_regulated genes
4.3216e-111	0.284499	0.158	0.033	7.9941e-107	Atad5	Up_regulated genes
4.43217e-111	0.26518	0.146	0.028	8.19863e-107	Wdhd1	Up_regulated genes
3.26116e-110	0.255988	0.146	0.028	6.03249e-106	Nrm	Up_regulated genes
3.10138e-108	0.444844	0.415	0.184	5.73694e-104	Hn1l	Up_regulated genes
2.51927e-107	0.497296	0.561	0.293	4.66014e-103	Arl6ip6	Up_regulated genes
1.1075e-106	0.527718	0.702	0.433	2.04866e-102	Siva1	Up_regulated genes
1.48714e-106	0.394249	0.98	0.914	2.75092e-102	Rbm3	Up_regulated genes
1.11982e-101	0.389772	0.328	0.127	2.07144e-97	Pmf1	Up_regulated genes
2.31779e-99	0.385377	0.371	0.157	4.28744e-95	Nmral1	Up_regulated genes
3.70746e-99	0.46805	0.472	0.23	6.85806e-95	Usp1	Up_regulated genes
4.7202e-99	0.402518	0.966	0.881	8.73142e-95	Srsf3	Up_regulated genes
2.1501e-95	0.290779	1	0.996	3.97726e-91	Ptma	Up_regulated genes
2.35311e-95	0.414583	0.406	0.185	4.35278e-91	Orc6	Up_regulated genes
2.1455e-93	0.403781	0.298	0.116	3.96874e-89	Sdf2l1	Up_regulated genes
2.91202e-93	0.34938	0.274	0.101	5.38666e-89	Tex30	Up_regulated genes
4.35283e-93	-0.390728	1	0.998	8.05186e-89	mt-Co3	Down_regulated genes
3.74342e-92	0.478129	0.675	0.412	6.92459e-88	Lsm2	Up_regulated genes
5.22275e-92	0.273781	0.168	0.044	9.66104e-88	Brca2	Up_regulated genes
1.3201e-90	0.483402	0.725	0.473	2.44192e-86	Paics	Up_regulated genes
4.19549e-90	0.343475	0.248	0.088	7.76082e-86	Hirip3	Up_regulated genes
7.06213e-90	0.453813	0.857	0.662	1.30635e-85	Anp32b	Up_regulated genes
9.38318e-90	0.438757	0.732	0.473	1.7357e-85	Dtymk	Up_regulated genes
7.21958e-89	0.265442	0.167	0.045	1.33548e-84	Pola2	Up_regulated genes
7.26198e-89	0.381256	0.964	0.87	1.34332e-84	Srsf2	Up_regulated genes
4.50447e-88	0.260235	0.125	0.026	8.33236e-84	Cdc7	Up_regulated genes
6.92769e-88	0.337908	0.293	0.115	1.28148e-83	Umps	Up_regulated genes
5.89532e-87	0.376606	0.309	0.126	1.09052e-82	Cenpm	Up_regulated genes
7.63531e-87	0.294427	0.194	0.06	1.41238e-82	Prim2	Up_regulated genes
8.57276e-82	0.389009	0.934	0.797	1.58579e-77	Cdk4	Up_regulated genes
5.43517e-81	0.26313	0.179	0.054	1.0054e-76	Haus4	Up_regulated genes
2.43816e-80	0.256537	0.149	0.04	4.51012e-76	Pola1	Up_regulated genes
1.4476e-79	0.328901	0.297	0.123	2.67777e-75	Skp2	Up_regulated genes
7.66761e-79	0.260543	0.203	0.068	1.41836e-74	Nup85	Up_regulated genes
8.65093e-79	0.440669	0.497	0.278	1.60025e-74	Ezh2	Up_regulated genes
2.97287e-78	0.329689	0.322	0.141	5.49922e-74	Rnaseh2a	Up_regulated genes
3.50203e-78	-0.330598	1	0.999	6.47806e-74	mt-Atp6	Down_regulated genes
8.55471e-78	0.370267	0.911	0.744	1.58245e-73	Snrpd1	Up_regulated genes
1.0715e-77	-0.776283	0.728	0.795	1.98207e-73	Mt2	Down_regulated genes
2.52416e-77	0.351275	0.954	0.85	4.6692e-73	Hnrnpf	Up_regulated genes
3.95252e-77	0.446122	0.671	0.44	7.31136e-73	Ssrp1	Up_regulated genes
5.56093e-77	0.425333	0.775	0.548	1.02866e-72	Rbmxl1	Up_regulated genes
2.71185e-76	0.349051	0.966	0.867	5.01637e-72	Hnrnpa3	Up_regulated genes
4.05982e-76	0.310815	0.262	0.105	7.50986e-72	Pold3	Up_regulated genes
5.02336e-76	-0.40044	0.999	0.996	9.29221e-72	mt-Co1	Down_regulated genes
7.926e-76	0.400064	0.567	0.328	1.46615e-71	Rpa3	Up_regulated genes
1.73121e-75	0.440347	0.827	0.629	3.20239e-71	Acat2	Up_regulated genes
8.42592e-75	0.328579	0.389	0.189	1.55863e-70	Abracl	Up_regulated genes
4.90055e-74	0.268376	0.206	0.073	9.06504e-70	Rnf168	Up_regulated genes
9.03002e-74	-0.639705	0.86	0.877	1.67037e-69	Mt1	Down_regulated genes
1.06524e-73	-0.366402	0.997	0.996	1.97048e-69	mt-Cytb	Down_regulated genes
3.15518e-73	0.383092	0.503	0.282	5.83645e-69	Ppil1	Up_regulated genes
2.53986e-72	-0.372013	0.998	0.995	4.69822e-68	mt-Co2	Down_regulated genes
1.49375e-71	0.308721	0.998	0.983	2.76314e-67	Tuba1a	Up_regulated genes
1.67437e-71	0.410066	0.827	0.63	3.09724e-67	Srsf7	Up_regulated genes
3.11628e-71	0.298843	0.996	0.968	5.7645e-67	Stmn1	Up_regulated genes
1.21455e-70	0.381085	0.398	0.202	2.24667e-66	Hjurp	Up_regulated genes
2.95844e-70	0.30326	0.981	0.939	5.47252e-66	Gapdh	Up_regulated genes
9.18481e-70	0.272051	0.149	0.044	1.69901e-65	Plk4	Up_regulated genes
2.13145e-69	0.290299	0.295	0.13	3.94275e-65	Gins4	Up_regulated genes
2.63015e-69	0.269806	0.223	0.085	4.86525e-65	Cdk2	Up_regulated genes
5.80786e-69	0.278625	0.298	0.13	1.07434e-64	Nans	Up_regulated genes
6.93642e-69	0.335401	0.458	0.246	1.2831e-64	Exosc8	Up_regulated genes
8.76141e-68	0.337823	0.376	0.187	1.62068e-63	Pgp	Up_regulated genes
1.30162e-67	0.387407	0.65	0.419	2.40775e-63	Mrpl18	Up_regulated genes
6.65375e-67	0.363503	0.858	0.644	1.23081e-62	2700094K13Rik	Up_regulated genes
7.39458e-67	0.328415	0.425	0.221	1.36785e-62	Nxt1	Up_regulated genes
3.12742e-66	0.31354	0.408	0.209	5.7851e-62	Tssc4	Up_regulated genes
3.13915e-66	0.345212	0.873	0.696	5.80681e-62	Hnrnpab	Up_regulated genes
8.88478e-66	-0.260064	1	1	1.64351e-61	Dbi	Down_regulated genes
7.97018e-65	0.383106	0.662	0.424	1.47432e-60	Sae1	Up_regulated genes
2.65864e-64	0.288983	0.29	0.131	4.91795e-60	Casp8ap2	Up_regulated genes
4.49003e-64	0.278675	0.984	0.943	8.30565e-60	Npm1	Up_regulated genes
6.85986e-64	0.364451	0.555	0.332	1.26894e-59	2700029M09Rik	Up_regulated genes
1.15692e-63	-0.369122	0.996	0.993	2.14007e-59	mt-Nd4	Down_regulated genes
3.37722e-63	0.341273	0.648	0.413	6.24718e-59	Nsmce4a	Up_regulated genes
1.61952e-61	0.25877	0.26	0.113	2.99579e-57	Prkar2a	Up_regulated genes
8.66126e-61	0.417774	0.46	0.267	1.60216e-56	Actr3b	Up_regulated genes
1.108e-59	0.269465	0.266	0.119	2.04959e-55	Msh2	Up_regulated genes
2.45758e-59	0.336329	0.89	0.728	4.54604e-55	Nap1l1	Up_regulated genes
3.08143e-59	0.389911	0.491	0.293	5.70003e-55	Tagln2	Up_regulated genes
7.14805e-59	0.343546	0.782	0.569	1.32225e-54	Raly	Up_regulated genes
1.82561e-58	0.362034	0.538	0.334	3.37702e-54	Pole4	Up_regulated genes
1.33962e-57	0.27424	0.286	0.135	2.47803e-53	Tubg1	Up_regulated genes
1.68062e-57	0.366137	0.67	0.454	3.10881e-53	Dctpp1	Up_regulated genes
1.20418e-56	0.349222	0.688	0.475	2.2275e-52	Prdx4	Up_regulated genes
1.72777e-56	0.331839	0.588	0.373	3.19603e-52	Pole3	Up_regulated genes
1.798e-56	0.353681	0.6	0.394	3.32594e-52	Rbbp7	Up_regulated genes
2.90179e-56	0.325571	0.915	0.779	5.36773e-52	Snrpb	Up_regulated genes
1.0044e-55	0.334545	0.721	0.507	1.85793e-51	Lsm8	Up_regulated genes
8.91483e-55	0.295155	0.327	0.168	1.64906e-50	Hspa14	Up_regulated genes
1.06043e-54	0.266542	0.365	0.191	1.96158e-50	Etv5	Up_regulated genes
1.94723e-54	0.32347	0.889	0.738	3.60199e-50	Psip1	Up_regulated genes
1.99487e-54	0.261151	0.997	0.973	3.69011e-50	Tubb2b	Up_regulated genes
2.12614e-54	0.262597	0.258	0.119	3.93293e-50	Usp37	Up_regulated genes
3.99003e-54	0.311765	0.471	0.272	7.38076e-50	Rfc1	Up_regulated genes
1.70301e-53	0.396376	0.683	0.475	3.15022e-49	Mest	Up_regulated genes
4.20729e-53	0.332605	0.789	0.597	7.78265e-49	Txnl1	Up_regulated genes
9.13507e-53	0.361886	0.55	0.346	1.68981e-48	Fam181b	Up_regulated genes
2.45124e-52	0.297647	0.313	0.16	4.53431e-48	Ccnd1	Up_regulated genes
2.53219e-52	-0.336886	0.997	0.995	4.68405e-48	mt-Nd1	Down_regulated genes
2.12502e-51	0.310808	0.555	0.351	3.93086e-47	Lsm3	Up_regulated genes
2.86657e-51	0.312431	0.538	0.337	5.30257e-47	Smc6	Up_regulated genes
2.95677e-51	0.345023	0.795	0.608	5.46944e-47	Manf	Up_regulated genes
3.70979e-51	0.320429	0.743	0.541	6.86237e-47	Ywhah	Up_regulated genes
5.63856e-51	0.256104	0.34	0.178	1.04302e-46	Haus7	Up_regulated genes
1.94199e-50	0.324931	0.714	0.517	3.59229e-46	Cisd1	Up_regulated genes
1.31883e-49	0.260599	0.386	0.213	2.43958e-45	Baz1b	Up_regulated genes
4.68347e-48	0.310741	0.677	0.469	8.66349e-44	Ppa1	Up_regulated genes
6.41254e-48	0.311343	0.595	0.395	1.18619e-43	Tgfb2	Up_regulated genes
1.18484e-47	0.40111	0.742	0.573	2.19172e-43	Gas1	Up_regulated genes
1.98549e-47	0.28289	0.433	0.255	3.67276e-43	Prkaca	Up_regulated genes
3.6207e-47	0.290341	0.814	0.638	6.69758e-43	Fxyd6	Up_regulated genes
4.90119e-47	0.28121	0.276	0.138	9.06621e-43	Lmo1	Up_regulated genes
5.80032e-47	0.326823	0.623	0.426	1.07294e-42	Tpm4	Up_regulated genes
5.86872e-47	-0.609062	0.356	0.509	1.0856e-42	Hist1h2bc	Down_regulated genes
9.56473e-47	0.274195	0.526	0.329	1.76928e-42	Pmp22	Up_regulated genes
1.27675e-46	0.300354	0.809	0.623	2.36173e-42	Ctnnbip1	Up_regulated genes
1.15649e-45	0.304503	0.626	0.42	2.13927e-41	Rnaseh2b	Up_regulated genes
1.29066e-45	0.272633	0.349	0.192	2.38746e-41	Cenpq	Up_regulated genes
6.23808e-45	0.276309	0.524	0.33	1.15392e-40	Nsg1	Up_regulated genes
1.35751e-44	0.286835	0.8	0.615	2.51112e-40	Lsm6	Up_regulated genes
3.32393e-44	0.306217	0.766	0.582	6.1486e-40	Tsen34	Up_regulated genes
5.10156e-44	0.273977	0.537	0.344	9.43687e-40	Csrp1	Up_regulated genes
1.36973e-43	0.296375	0.661	0.459	2.53373e-39	Impdh2	Up_regulated genes
2.46013e-43	0.271109	0.843	0.692	4.55076e-39	Ppp1ca	Up_regulated genes
4.94612e-43	0.291083	0.777	0.607	9.14934e-39	Tra2b	Up_regulated genes
7.14843e-43	0.273131	0.496	0.313	1.32232e-38	Cops3	Up_regulated genes
2.70783e-42	0.259591	0.556	0.357	5.00895e-38	Hnrnpd	Up_regulated genes
3.26974e-42	0.273937	0.437	0.266	6.04837e-38	Cbfb	Up_regulated genes
3.67983e-42	0.294235	0.779	0.604	6.80696e-38	Ptges3	Up_regulated genes
1.32877e-41	0.28202	0.49	0.315	2.45796e-37	Lrrc59	Up_regulated genes
1.41246e-41	0.257681	0.492	0.307	2.61277e-37	Tsen15	Up_regulated genes
1.41334e-41	0.304427	0.746	0.561	2.6144e-37	Sumo3	Up_regulated genes
1.4622e-41	0.259149	0.417	0.25	2.70478e-37	Whsc1	Up_regulated genes
2.60232e-41	0.273515	0.523	0.337	4.81377e-37	Snrnp40	Up_regulated genes
3.85134e-40	0.25822	0.781	0.587	7.1242e-36	Tubb2a	Up_regulated genes
4.6143e-40	0.281911	0.334	0.191	8.53553e-36	Cntnap2	Up_regulated genes
5.73016e-40	0.265766	0.594	0.401	1.05997e-35	D030056L22Rik	Up_regulated genes
2.51767e-39	0.28373	0.488	0.316	4.65719e-35	Smc1a	Up_regulated genes
3.08597e-39	0.256619	0.533	0.349	5.70842e-35	Limd2	Up_regulated genes
1.45253e-38	0.258857	0.569	0.381	2.68689e-34	Eif2s1	Up_regulated genes
1.88466e-38	0.272092	0.832	0.682	3.48624e-34	Rlbp1	Up_regulated genes
4.82807e-38	0.259638	0.589	0.399	8.93096e-34	Snrpa1	Up_regulated genes
4.96553e-37	0.277991	0.773	0.599	9.18523e-33	Scrn1	Up_regulated genes
5.50229e-37	0.259951	0.828	0.669	1.01781e-32	Mettl9	Up_regulated genes
1.45742e-36	-0.350407	0.93	0.915	2.69594e-32	mt-Nd2	Down_regulated genes
1.24025e-35	0.2728	0.672	0.492	2.29422e-31	Zwint	Up_regulated genes
1.09651e-33	0.322211	0.264	0.15	2.02832e-29	Pbk	Up_regulated genes
3.62876e-32	-0.78765	0.17	0.285	6.71248e-28	Gadd45g	Down_regulated genes
4.14238e-31	0.256881	0.79	0.635	7.66257e-27	Fdps	Up_regulated genes
9.02854e-31	0.258107	0.915	0.826	1.6701e-26	Ccnd2	Up_regulated genes
9.3865e-29	0.298554	0.868	0.761	1.73632e-24	Fgfbp3	Up_regulated genes
3.59548e-26	-0.301092	0.956	0.943	6.65093e-22	Tmsb10	Down_regulated genes
8.92729e-26	-0.602646	0.486	0.536	1.65137e-21	1500015O10Rik	Down_regulated genes
2.08059e-20	-0.27484	0.82	0.802	3.84868e-16	H1f0	Down_regulated genes
1.68591e-19	-0.342507	0.56	0.578	3.1186e-15	Ypel3	Down_regulated genes
2.47149e-16	-0.29647	0.765	0.75	4.57176e-12	Pnisr	Down_regulated genes
3.56077e-16	-0.265162	0.72	0.704	6.58671e-12	Ndufa6	Down_regulated genes
3.43563e-14	-0.332697	0.331	0.377	6.35523e-10	Ddit4	Down_regulated genes
5.52076e-14	-0.285307	0.217	0.278	1.02123e-09	Kdm5b	Down_regulated genes
7.46006e-14	-0.252152	0.7	0.687	1.37996e-09	Serf1	Down_regulated genes
1.0264e-13	-0.287701	0.833	0.802	1.89864e-09	Rsrp1	Down_regulated genes
5.86839e-13	-0.490418	0.091	0.147	1.08553e-08	Neurog2	Down_regulated genes
5.92154e-13	-0.316715	0.284	0.336	1.09537e-08	Hist3h2a	Down_regulated genes
8.40643e-13	-0.343294	0.971	0.972	1.55502e-08	Malat1	Down_regulated genes
9.07931e-12	-0.283523	0.533	0.534	1.67949e-07	Pnrc1	Down_regulated genes
3.23224e-11	-0.28505	0.749	0.715	5.979e-07	Sox4	Down_regulated genes
3.46625e-10	-0.265445	0.709	0.672	6.41186e-06	Mfap2	Down_regulated genes
3.87562e-10	-0.257068	0.751	0.725	7.16913e-06	Crip2	Down_regulated genes
4.59246e-10	-0.366871	0.37	0.407	8.49514e-06	Btg2	Down_regulated genes
5.56782e-10	-0.27982	0.528	0.537	1.02993e-05	Hist3h2ba	Down_regulated genes
1.68476e-09	-0.318558	0.584	0.59	3.11647e-05	Clu	Down_regulated genes
3.35714e-09	-0.276812	0.62	0.601	6.21004e-05	Jund	Down_regulated genes
8.41386e-09	-0.285331	0.987	0.973	0.00015564	Cst3	Down_regulated genes
8.95962e-09	-0.28616	0.104	0.147	0.000165735	Insm1	Down_regulated genes
1.61618e-08	-0.356157	0.264	0.305	0.000298961	Hist1h1c	Down_regulated genes
3.24927e-08	-0.296072	0.517	0.506	0.000601049	Tsc22d4	Down_regulated genes
3.37494e-08	-0.270643	0.43	0.439	0.000624297	Ogt	Down_regulated genes
6.3178e-08	-0.343087	0.406	0.427	0.00116867	Nr2f1	Down_regulated genes
1.51518e-06	-0.465032	0.86	0.827	0.0280279	Apoe	Down_regulated genes

### Sheet: 23
p_val	avg_log2FC	pct.1	pct.2	p_val_adj	gene	cluster
9.37681e-127	1.49104	1	0.089	1.73452e-122	Abhd2	Up_regulated genes
3.58108e-42	1.50371	1	0.237	6.62427e-38	Lrp4	Up_regulated genes
1.49258e-30	1.29574	1	0.312	2.76098e-26	Slc24a5	Up_regulated genes
1.89436e-29	1.3872	1	0.356	3.50418e-25	Notch2	Up_regulated genes
1.336e-17	1.41389	0.983	0.975	2.47134e-13	Actb	Up_regulated genes
2.77456e-16	1.04518	0.983	0.726	5.13238e-12	Cbx3	Up_regulated genes
7.8212e-14	1.02079	0.552	0.186	1.44676e-09	Slc39a1	Up_regulated genes
1.98115e-11	0.890326	0.948	0.7	3.66473e-07	Nfia	Up_regulated genes
2.97765e-11	0.860296	0.897	0.672	5.50805e-07	Gnb1	Up_regulated genes
4.6898e-11	0.72351	0.483	0.164	8.6752e-07	Rpgrip1	Up_regulated genes
7.3048e-11	0.778486	0.81	0.445	1.35124e-06	Myef2	Up_regulated genes
1.14555e-10	0.633274	0.466	0.157	2.11904e-06	Lrrc8a	Up_regulated genes
1.23255e-09	0.729963	0.448	0.167	2.27997e-05	Dctn4	Up_regulated genes
3.32973e-09	0.931736	0.638	0.312	6.15933e-05	Sfxn5	Up_regulated genes
5.28651e-08	-1.04012	0	0.352	0.000977899	Kdelr2	Down_regulated genes
1.37402e-07	0.608952	0.897	0.702	0.00254166	Dpysl2	Up_regulated genes
3.79828e-07	0.741095	0.914	0.647	0.00702605	Gsk3b	Up_regulated genes
4.06804e-07	0.447133	0.345	0.122	0.00752506	Uvssa	Up_regulated genes
4.5588e-07	0.539505	0.466	0.2	0.00843286	Phactr2	Up_regulated genes
5.375e-07	0.414958	0.328	0.113	0.00994268	Wdr33	Up_regulated genes
7.2719e-07	0.423061	0.31	0.108	0.0134516	Pan3	Up_regulated genes
9.96424e-07	0.521844	0.414	0.168	0.0184319	Kdm6b	Up_regulated genes

### Sheet: 24
p_val	avg_log2FC	pct.1	pct.2	p_val_adj	gene	cluster
0	1.77497	1	0.005	0	Tex15	Up_regulated genes
2.42846e-52	1.86071	1	0.106	4.49216e-48	Fxyd1	Up_regulated genes
2.5315e-32	0.850651	0.37	0.023	4.68276e-28	Gsx2	Up_regulated genes
4.43713e-27	0.494952	0.259	0.014	8.20781e-23	Pla2g5	Up_regulated genes
3.27138e-21	0.270984	0.111	0.003	6.0514e-17	Rnf112	Up_regulated genes
9.59887e-21	0.564329	0.333	0.028	1.7756e-16	Pygl	Up_regulated genes
4.94966e-20	0.637469	0.296	0.024	9.15587e-16	Rarres2	Up_regulated genes
7.12947e-17	0.317796	0.148	0.007	1.31881e-12	Hapln1	Up_regulated genes
1.3191e-16	0.609388	0.259	0.022	2.44007e-12	Sfrp5	Up_regulated genes
1.38932e-16	0.591123	0.296	0.028	2.56997e-12	Gm266	Up_regulated genes
3.32859e-16	0.414239	0.148	0.008	6.15722e-12	Tctex1d1	Up_regulated genes
3.77322e-16	1.05685	0.519	0.085	6.97971e-12	Chchd10	Up_regulated genes
1.63418e-14	0.308047	0.111	0.005	3.02291e-10	Cdkl4	Up_regulated genes
2.8806e-14	1.09349	0.667	0.147	5.32854e-10	Metrn	Up_regulated genes
5.37835e-14	0.31611	0.148	0.009	9.94887e-10	Irak2	Up_regulated genes
7.83604e-14	0.690744	0.333	0.042	1.44951e-09	Lhcgr	Up_regulated genes
9.27247e-14	1.79699	0.704	0.179	1.71522e-09	Meg3	Up_regulated genes
4.14822e-13	0.493174	0.148	0.01	7.67338e-09	Abhd3	Up_regulated genes
4.20099e-13	0.771552	1	1	7.77099e-09	Dbi	Up_regulated genes
4.31e-13	0.5121	0.185	0.015	7.97263e-09	Car5b	Up_regulated genes
6.13914e-13	1.4121	0.852	0.263	1.13562e-08	S100a6	Up_regulated genes
6.97542e-13	1.36809	0.593	0.133	1.29031e-08	H19	Up_regulated genes
8.9801e-13	1.25133	0.519	0.108	1.66114e-08	Pid1	Up_regulated genes
9.44525e-13	1.43893	0.889	0.318	1.74718e-08	S100a1	Up_regulated genes
1.52422e-12	1.64971	0.926	0.396	2.8195e-08	Rbp1	Up_regulated genes
1.67481e-12	0.734749	0.37	0.056	3.09807e-08	Ttpa	Up_regulated genes
1.69264e-12	0.821252	0.444	0.079	3.13104e-08	Cfap100	Up_regulated genes
2.83552e-12	0.857516	0.444	0.081	5.24515e-08	Kcnk1	Up_regulated genes
4.20088e-12	0.915744	0.296	0.039	7.77078e-08	Rgs6	Up_regulated genes
6.58403e-12	1.70581	0.963	0.675	1.21791e-07	Cpe	Up_regulated genes
2.67675e-11	1.48339	0.889	0.384	4.95145e-07	S100a16	Up_regulated genes
3.01736e-11	0.863403	0.444	0.087	5.58151e-07	Frmd4b	Up_regulated genes
1.68117e-10	1.04023	0.556	0.139	3.10983e-06	Gja1	Up_regulated genes
4.39357e-10	0.818865	0.407	0.08	8.12722e-06	Gm14964	Up_regulated genes
4.50019e-10	0.838093	0.37	0.069	8.32444e-06	2900052N01Rik	Up_regulated genes
7.62752e-10	1.3935	0.778	0.337	1.41094e-05	Acsbg1	Up_regulated genes
7.67409e-10	0.856104	0.481	0.112	1.41955e-05	Sema6d	Up_regulated genes
1.04391e-09	0.390801	0.222	0.028	1.93103e-05	Fam81a	Up_regulated genes
1.54246e-09	1.10117	0.889	0.353	2.85324e-05	Luzp2	Up_regulated genes
1.8272e-09	0.317119	0.185	0.02	3.37996e-05	P2ry1	Up_regulated genes
4.58041e-09	0.352839	0.148	0.014	8.47284e-05	Nos3	Up_regulated genes
6.14135e-09	0.294245	0.148	0.014	0.000113603	Cldn19	Up_regulated genes
7.3169e-09	1.06971	0.926	0.768	0.000135348	Ldhb	Up_regulated genes
8.943e-09	0.79374	0.778	0.292	0.000165428	Mgst1	Up_regulated genes
1.01086e-08	1.03656	0.444	0.107	0.000186988	Mapt	Up_regulated genes
1.34248e-08	1.39919	0.963	0.832	0.000248332	Apoe	Up_regulated genes
1.35313e-08	0.531644	0.185	0.023	0.000250303	Mfap3l	Up_regulated genes
1.41156e-08	0.913322	1	0.989	0.000261111	Mt3	Up_regulated genes
1.49497e-08	0.323409	0.148	0.015	0.000276539	Lrrc9	Up_regulated genes
1.85395e-08	0.339435	0.222	0.031	0.000342944	Pdk4	Up_regulated genes
2.41856e-08	0.461963	0.222	0.032	0.000447386	Cfap54	Up_regulated genes
2.61776e-08	0.275698	0.148	0.015	0.000484233	Ccdc60	Up_regulated genes
3.23776e-08	0.347867	0.185	0.023	0.00059892	Rbpms2	Up_regulated genes
3.36418e-08	0.759913	0.593	0.18	0.000622306	Nrxn2	Up_regulated genes
3.39086e-08	0.294834	0.185	0.023	0.000627242	Elmod1	Up_regulated genes
4.19127e-08	0.600512	0.259	0.044	0.000775301	Lrriq1	Up_regulated genes
4.53308e-08	0.532363	0.185	0.024	0.00083853	Kcna2	Up_regulated genes
4.78108e-08	0.723847	0.556	0.164	0.000884405	Gsta4	Up_regulated genes
5.24796e-08	0.726967	0.296	0.057	0.000970768	Zfp811	Up_regulated genes
6.49296e-08	0.274356	0.148	0.016	0.00120107	Cdkn2b	Up_regulated genes
6.71644e-08	1.09209	0.963	0.875	0.00124241	Prdx6	Up_regulated genes
6.81569e-08	0.741842	0.593	0.183	0.00126077	Fgfr2	Up_regulated genes
7.10744e-08	0.801967	1	0.991	0.00131473	Ptn	Up_regulated genes
7.4691e-08	0.766208	0.407	0.1	0.00138163	Hspb6	Up_regulated genes
8.081e-08	-0.766716	0.963	0.996	0.00149482	Rps18	Down_regulated genes
8.78657e-08	0.337911	0.148	0.016	0.00162534	Igsf21	Up_regulated genes
1.09716e-07	0.415949	0.148	0.017	0.00202952	Otx2	Up_regulated genes
1.10199e-07	1.02788	0.593	0.206	0.00203847	Phyhipl	Up_regulated genes
1.2698e-07	0.487614	0.37	0.081	0.00234888	Mlf1	Up_regulated genes
1.44363e-07	0.845367	0.481	0.137	0.00267042	A330048O09Rik	Up_regulated genes
1.67825e-07	0.450576	0.259	0.046	0.00310442	Ttll3	Up_regulated genes
1.87868e-07	0.677653	0.333	0.074	0.00347518	Cox6b2	Up_regulated genes
2.19404e-07	-0.900457	0.852	0.965	0.00405854	Rpsa	Down_regulated genes
2.22008e-07	-0.811768	0.926	0.988	0.00410671	Rps2	Down_regulated genes
2.36189e-07	-0.785722	0.963	0.989	0.00436902	Rps9	Down_regulated genes
2.47763e-07	0.836451	0.667	0.277	0.00458312	Slc35f1	Up_regulated genes
3.10553e-07	-0.828286	0.963	0.977	0.00574462	Rps6	Down_regulated genes
3.15781e-07	0.548567	0.37	0.089	0.00584132	Fam49a	Up_regulated genes
3.51634e-07	1.10479	0.963	0.588	0.00650453	Clu	Up_regulated genes
3.69753e-07	0.781476	0.296	0.062	0.00683968	Hmgcs2	Up_regulated genes
4.0113e-07	0.689719	0.593	0.199	0.00742011	Enho	Up_regulated genes
4.02352e-07	0.557995	0.222	0.037	0.00744272	Crlf1	Up_regulated genes
4.55552e-07	-0.86707	0.889	0.965	0.00842679	Rpl10a	Down_regulated genes
5.32793e-07	0.865519	0.481	0.15	0.00985561	Sox5	Up_regulated genes
5.66356e-07	0.561923	0.185	0.028	0.0104765	Scml4	Up_regulated genes
6.66212e-07	0.48744	0.259	0.05	0.0123236	Pcdh7	Up_regulated genes
7.63738e-07	0.880996	0.926	0.568	0.0141276	Pmm1	Up_regulated genes
7.84865e-07	0.282951	0.185	0.027	0.0145184	Igsf10	Up_regulated genes
8.09244e-07	-0.666172	0.963	0.995	0.0149694	Rpl17	Down_regulated genes
8.50346e-07	1.05497	0.222	0.039	0.0157297	Crym	Up_regulated genes
8.58063e-07	0.456943	0.148	0.019	0.0158724	Drp2	Up_regulated genes
8.94761e-07	0.287757	0.111	0.011	0.0165513	Nkx2-3	Up_regulated genes
9.00838e-07	0.505821	0.333	0.076	0.0166637	Gm17455	Up_regulated genes
1.05206e-06	0.462682	0.259	0.051	0.0194611	Epha3	Up_regulated genes
1.10718e-06	0.955452	0.852	0.462	0.0204806	Kcne1l	Up_regulated genes
1.12872e-06	0.802717	0.333	0.082	0.020879	S100a10	Up_regulated genes
1.21773e-06	-0.521482	1	0.997	0.0225256	Rpl14	Down_regulated genes
1.26174e-06	0.593846	0.37	0.094	0.0233397	Clybl	Up_regulated genes
1.31736e-06	0.968455	0.593	0.213	0.0243686	Vcan	Up_regulated genes
1.32289e-06	-0.640137	1	0.994	0.0244709	Rpl27a	Down_regulated genes
1.33947e-06	0.507439	0.333	0.079	0.0247775	Lrrc4c	Up_regulated genes
1.37518e-06	0.407596	0.259	0.051	0.025438	Plekhb1	Up_regulated genes
1.38427e-06	0.61547	0.333	0.08	0.0256062	Aqp4	Up_regulated genes
1.79381e-06	0.399287	0.111	0.012	0.033182	Tmem104	Up_regulated genes
2.24451e-06	-0.622862	1	0.989	0.041519	Rplp2	Down_regulated genes

### Sheet: 25
p_val	avg_log2FC	pct.1	pct.2	p_val_adj	gene	cluster
5.01386e-161	1.85992	1	0.019	9.27463e-157	St8sia4	Up_regulated genes
2.27413e-35	1.6283	1	0.088	4.20668e-31	Sept1	Up_regulated genes
9.71381e-18	1.72188	1	0.173	1.79686e-13	Cenpa	Up_regulated genes
5.24583e-16	0.323482	0.133	0.004	9.70373e-12	1700028J19Rik	Up_regulated genes
4.24429e-15	0.354358	0.133	0.004	7.85109e-11	1700125H20Rik	Up_regulated genes
1.07182e-14	0.250022	0.133	0.004	1.98265e-10	Ybx2	Up_regulated genes
2.51343e-14	0.917892	0.467	0.047	4.64934e-10	Cdc25c	Up_regulated genes
1.57238e-12	1.48026	0.667	0.109	2.90858e-08	Ccnb2	Up_regulated genes
5.8022e-12	1.69753	0.667	0.114	1.07329e-07	Mki67	Up_regulated genes
1.10752e-11	0.257997	0.133	0.005	2.0487e-07	Aldh1l2	Up_regulated genes
1.7476e-11	0.508619	0.2	0.012	3.23271e-07	Ncapg	Up_regulated genes
1.98945e-11	1.1459	0.6	0.095	3.68008e-07	Cenpe	Up_regulated genes
2.25834e-11	1.09714	0.667	0.12	4.17747e-07	Rangap1	Up_regulated genes
1.1294e-10	0.692278	0.267	0.022	2.08917e-06	Khnyn	Up_regulated genes
1.49317e-10	1.96164	0.8	0.189	2.76207e-06	Cenpf	Up_regulated genes
1.60604e-10	1.17752	0.4	0.049	2.97086e-06	Fam64a	Up_regulated genes
5.21482e-10	1.44802	0.533	0.09	9.64638e-06	Tpx2	Up_regulated genes
2.70483e-09	1.8586	0.6	0.122	5.00339e-05	Cdca8	Up_regulated genes
6.3899e-09	0.260481	0.133	0.007	0.0001182	Gm15594	Up_regulated genes
1.31094e-08	1.20712	0.467	0.081	0.000242498	Ckap2	Up_regulated genes
1.67639e-08	0.967496	0.4	0.059	0.000310098	Ccnb1	Up_regulated genes
1.94033e-08	1.07916	0.667	0.15	0.000358922	Racgap1	Up_regulated genes
2.12486e-08	0.302271	0.133	0.007	0.000393057	Kntc1	Up_regulated genes
2.20124e-08	1.66037	0.867	0.318	0.000407186	Lockd	Up_regulated genes
3.91325e-08	0.254881	0.133	0.008	0.000723873	Cyb5d1	Up_regulated genes
1.73908e-07	1.16712	1	0.981	0.00321695	H2afz	Up_regulated genes
1.96666e-07	0.869424	0.4	0.066	0.00363793	Cdc20	Up_regulated genes
2.34007e-07	0.414478	0.133	0.009	0.00432866	Ska1	Up_regulated genes
2.42134e-07	0.425451	0.267	0.031	0.004479	Pla2g6	Up_regulated genes
2.73282e-07	0.311367	0.133	0.009	0.00505517	Acad12	Up_regulated genes
3.00186e-07	0.541332	0.133	0.009	0.00555284	Hist1h2ac	Up_regulated genes
3.62908e-07	0.341328	0.133	0.009	0.00671308	Nt5e	Up_regulated genes
5.28847e-07	2.14423	0.667	0.198	0.0097826	Cks2	Up_regulated genes
6.76638e-07	0.712685	0.333	0.05	0.0125164	Homer1	Up_regulated genes
9.10458e-07	1.16285	0.6	0.164	0.0168417	Knstrn	Up_regulated genes
1.66412e-06	0.797461	0.333	0.055	0.0307829	Ctdspl	Up_regulated genes

### Sheet: 26
p_val	avg_log2FC	pct.1	pct.2	p_val_adj	gene	cluster
0	1.52029	1	0.013	0	Sez6l	Up_regulated genes
2.65757e-58	1.57089	1	0.083	4.91597e-54	Rmst	Up_regulated genes
8.24461e-40	0.710985	0.125	0.002	1.52509e-35	Fgf8	Up_regulated genes
8.41012e-40	0.507236	0.125	0.002	1.5557e-35	Otx2os1	Up_regulated genes
2.87468e-27	0.702406	0.292	0.015	5.31759e-23	Spry1	Up_regulated genes
4.83855e-18	0.960408	0.333	0.03	8.95034e-14	Slc25a18	Up_regulated genes
6.31808e-17	0.572221	0.208	0.013	1.16872e-12	Rbfox3	Up_regulated genes
8.43931e-17	0.285955	0.125	0.005	1.5611e-12	Epb41l4b	Up_regulated genes
2.59728e-16	0.487822	0.167	0.009	4.80444e-12	Sulf2	Up_regulated genes
5.88671e-15	0.459339	0.292	0.027	1.08892e-10	Prr18	Up_regulated genes
3.4129e-13	0.504633	0.208	0.017	6.31319e-09	Otx2	Up_regulated genes
1.16234e-12	0.290872	0.208	0.017	2.1501e-08	Fam84b	Up_regulated genes
5.52361e-12	0.401083	0.167	0.012	1.02176e-07	Nrp2	Up_regulated genes
1.3453e-11	0.353235	0.25	0.026	2.48853e-07	Mme	Up_regulated genes
7.32203e-11	-2.19189	0.417	0.865	1.35443e-06	Meis2	Down_regulated genes
7.70426e-11	0.315597	0.167	0.013	1.42513e-06	Gad2	Up_regulated genes
1.04989e-10	0.613867	0.125	0.008	1.94208e-06	Dcn	Up_regulated genes
2.71677e-10	1.26674	0.792	0.249	5.02549e-06	Ier2	Up_regulated genes
4.27448e-10	0.458328	0.25	0.03	7.90693e-06	Col4a1	Up_regulated genes
4.37419e-10	0.78612	0.458	0.091	8.09138e-06	Galnt16	Up_regulated genes
5.45416e-10	-2.43645	0.167	0.789	1.00891e-05	Sfrp1	Down_regulated genes
5.99879e-10	0.317495	0.167	0.014	1.10966e-05	Mctp1	Up_regulated genes
6.38198e-10	0.324857	0.167	0.014	1.18054e-05	Fam47e	Up_regulated genes
7.70946e-10	0.6945	0.542	0.12	1.4261e-05	Zic5	Up_regulated genes
1.33824e-09	0.776971	0.792	0.229	2.47547e-05	Csrp2	Up_regulated genes
1.44742e-09	0.544202	0.458	0.09	2.67744e-05	Mpp6	Up_regulated genes
1.68194e-09	0.284164	0.167	0.015	3.11126e-05	Pald1	Up_regulated genes
2.78082e-09	0.53892	0.25	0.032	5.14395e-05	Sp8	Up_regulated genes
3.1242e-09	0.254734	0.125	0.009	5.77914e-05	Zmynd10	Up_regulated genes
4.42111e-09	0.462821	0.208	0.024	8.17816e-05	Tshz2	Up_regulated genes
4.62422e-09	0.38568	0.208	0.024	8.55389e-05	Prox1os	Up_regulated genes
6.55855e-09	1.00627	0.542	0.14	0.00012132	Gja1	Up_regulated genes
7.21139e-09	1.46135	0.333	0.058	0.000133396	Zic4	Up_regulated genes
7.51524e-09	0.321429	0.208	0.024	0.000139017	Dapk2	Up_regulated genes
8.74554e-09	0.386134	0.125	0.01	0.000161775	RP23-474J16.2	Up_regulated genes
1.02215e-08	0.519867	0.208	0.025	0.000189076	Six3	Up_regulated genes
1.39582e-08	1.46962	0.875	0.383	0.0002582	Id3	Up_regulated genes
1.54505e-08	0.356642	0.167	0.017	0.000285803	Itih5	Up_regulated genes
2.63932e-08	0.431995	0.125	0.01	0.000488222	Gm2237	Up_regulated genes
3.01596e-08	0.301135	0.25	0.035	0.000557893	Rsph1	Up_regulated genes
4.08558e-08	-1.56787	0.792	0.894	0.00075575	Ddah1	Down_regulated genes
4.74563e-08	0.331095	0.292	0.047	0.000877847	0610040J01Rik	Up_regulated genes
5.08779e-08	0.292208	0.125	0.01	0.000941139	Adamts7	Up_regulated genes
5.10043e-08	0.319649	0.25	0.036	0.000943478	Rnf113a1	Up_regulated genes
6.52453e-08	1.09663	0.333	0.065	0.00120691	Olig1	Up_regulated genes
8.21514e-08	0.360204	0.125	0.011	0.00151964	Cdkn1a	Up_regulated genes
9.398e-08	0.379988	0.167	0.018	0.00173844	Smg8	Up_regulated genes
9.72574e-08	0.521652	0.208	0.028	0.00179907	Arc	Up_regulated genes
9.96382e-08	0.359651	0.167	0.018	0.00184311	Lonrf2	Up_regulated genes
1.11834e-07	0.279114	0.167	0.019	0.00206871	Tmem132c	Up_regulated genes
3.22136e-07	0.605385	0.583	0.166	0.00595887	Rnf181	Up_regulated genes
3.79408e-07	0.437515	0.292	0.054	0.00701829	Aard	Up_regulated genes
4.47152e-07	0.347392	0.292	0.053	0.00827141	Mllt1	Up_regulated genes
4.6654e-07	0.914106	0.625	0.213	0.00863005	Vcan	Up_regulated genes
4.87585e-07	0.349739	0.208	0.03	0.00901934	Cdh13	Up_regulated genes
5.9329e-07	0.273378	0.125	0.012	0.0109747	Rcan2	Up_regulated genes
5.9386e-07	-2.18144	0.417	0.78	0.0109852	Fgfbp3	Down_regulated genes
7.01179e-07	-1.10096	0.917	0.989	0.0129704	Mt3	Down_regulated genes
7.82714e-07	0.502117	0.25	0.044	0.0144786	Lef1	Up_regulated genes
1.33311e-06	0.579434	0.333	0.074	0.0246599	Cox6b2	Up_regulated genes
1.39106e-06	0.312495	0.333	0.069	0.0257318	Cd1d1	Up_regulated genes
1.43168e-06	-0.889273	0.917	0.991	0.0264831	Ptn	Down_regulated genes
1.78774e-06	0.4445	0.292	0.058	0.0330695	Comtd1	Up_regulated genes
1.86802e-06	-1.07411	0.875	0.92	0.0345546	Eif1b	Down_regulated genes
1.95329e-06	1.26502	0.625	0.226	0.0361319	Thrsp	Up_regulated genes
2.25271e-06	0.251653	0.167	0.022	0.0416706	Plpp6	Up_regulated genes
2.43758e-06	0.810086	0.75	0.304	0.0450904	Basp1	Up_regulated genes

### Sheet: 27
p_val	avg_log2FC	pct.1	pct.2	p_val_adj	gene	cluster
2.56086e-284	1.45569	1	0.007	4.73708e-280	Tex15	Up_regulated genes
2.92658e-88	0.279929	0.1	0	5.41358e-84	Tmprss11d	Up_regulated genes
1.27505e-38	0.269484	0.1	0.001	2.3586e-34	Rab11fip4os1	Up_regulated genes
2.31748e-21	0.267205	0.1	0.001	4.28688e-17	Ak7	Up_regulated genes
1.18373e-20	0.686402	0.4	0.017	2.18965e-16	Otx2	Up_regulated genes
9.16864e-20	0.285109	0.2	0.004	1.69601e-15	Fhdc1	Up_regulated genes
3.69996e-19	1.50692	1	0.107	6.84418e-15	Fxyd1	Up_regulated genes
6.72384e-19	1.43885	0.5	0.028	1.24378e-14	Gm266	Up_regulated genes
1.14259e-18	0.267277	0.1	0.001	2.11357e-14	Gm11131	Up_regulated genes
1.15795e-18	0.266189	0.1	0.001	2.14198e-14	Gm26902	Up_regulated genes
5.13686e-17	0.585414	0.4	0.02	9.50216e-13	P2ry1	Up_regulated genes
1.3043e-16	0.375559	0.1	0.001	2.41269e-12	Gm42695	Up_regulated genes
2.60636e-16	0.624381	0.3	0.012	4.82125e-12	Fhod1	Up_regulated genes
3.48079e-16	0.390106	0.2	0.006	6.43876e-12	Zfp941	Up_regulated genes
3.50112e-16	0.392039	0.2	0.006	6.47637e-12	Trpc7	Up_regulated genes
8.80435e-16	0.377206	0.1	0.001	1.62863e-11	Gpr165	Up_regulated genes
5.24107e-15	0.383041	0.1	0.002	9.69493e-11	Cdh24	Up_regulated genes
3.81781e-14	0.384508	0.3	0.014	7.06218e-10	Pla2g5	Up_regulated genes
8.3549e-14	0.939171	0.5	0.039	1.54549e-09	Rgs6	Up_regulated genes
1.09846e-13	0.376211	0.1	0.002	2.03192e-09	AB124611	Up_regulated genes
1.49683e-13	0.579746	0.4	0.025	2.76884e-09	Ccdc122	Up_regulated genes
3.95542e-13	1.49231	0.7	0.081	7.31674e-09	Kcnk1	Up_regulated genes
4.28295e-13	0.48452	0.3	0.015	7.92259e-09	Camk4	Up_regulated genes
7.67893e-13	1.26503	1	0.152	1.42045e-08	Lig1	Up_regulated genes
1.13916e-12	0.74191	0.4	0.028	2.10723e-08	Fam81a	Up_regulated genes
1.5164e-12	0.486273	0.3	0.016	2.80504e-08	Stc2	Up_regulated genes
2.57207e-12	0.716411	0.5	0.042	4.75782e-08	Lhcgr	Up_regulated genes
3.1558e-12	0.567903	0.3	0.016	5.8376e-08	Serpini1	Up_regulated genes
4.17117e-12	0.374713	0.1	0.002	7.71582e-08	Scnn1a	Up_regulated genes
1.22682e-11	0.26306	0.1	0.002	2.26938e-07	Otx2os1	Up_regulated genes
1.43664e-11	0.894586	0.6	0.065	2.6575e-07	Slc7a10	Up_regulated genes
3.00637e-11	0.265417	0.1	0.002	5.56118e-07	Lrig3	Up_regulated genes
5.86162e-11	0.854806	0.8	0.108	1.08428e-06	Pid1	Up_regulated genes
7.10666e-11	0.381643	0.1	0.002	1.31459e-06	Adgrl4	Up_regulated genes
9.48462e-11	0.960675	0.6	0.069	1.75446e-06	2900052N01Rik	Up_regulated genes
5.43783e-10	0.648625	0.5	0.052	1.00589e-05	Cthrc1	Up_regulated genes
5.64663e-10	0.343024	0.2	0.009	1.04451e-05	Epas1	Up_regulated genes
6.95072e-10	0.263627	0.1	0.002	1.28574e-05	Mip	Up_regulated genes
7.14778e-10	1.22568	0.6	0.076	1.3222e-05	Gm17455	Up_regulated genes
7.89553e-10	0.46954	0.4	0.034	1.46051e-05	Rsph3a	Up_regulated genes
9.36703e-10	0.821974	0.4	0.037	1.73271e-05	Pdp2	Up_regulated genes
1.14167e-09	0.905471	0.8	0.124	2.11187e-05	1700088E04Rik	Up_regulated genes
1.90315e-09	0.288343	0.2	0.01	3.52045e-05	Aqp9	Up_regulated genes
2.40513e-09	0.373161	0.1	0.003	4.449e-05	Gm12500	Up_regulated genes
2.54801e-09	0.671733	0.4	0.037	4.7133e-05	Osbp	Up_regulated genes
3.0729e-09	1.00788	0.6	0.081	5.68425e-05	Mlf1	Up_regulated genes
3.36296e-09	0.26624	0.2	0.01	6.2208e-05	Fam19a1	Up_regulated genes
4.21849e-09	0.491014	0.1	0.003	7.80336e-05	Chia1	Up_regulated genes
4.34888e-09	0.372752	0.1	0.003	8.04456e-05	Ptpn18	Up_regulated genes
4.34888e-09	0.378814	0.1	0.003	8.04456e-05	Tmem89	Up_regulated genes
4.42899e-09	0.262546	0.1	0.003	8.19274e-05	Nup62cl	Up_regulated genes
5.31415e-09	1.1305	0.6	0.085	9.83012e-05	Chchd10	Up_regulated genes
7.63219e-09	0.607641	0.2	0.011	0.00014118	Cd59a	Up_regulated genes
9.45169e-09	0.477311	0.2	0.011	0.000174837	Pdzd2	Up_regulated genes
2.00052e-08	0.378675	0.1	0.003	0.000370056	Mgat4a	Up_regulated genes
2.82913e-08	0.843757	0.5	0.065	0.000523332	Apba3	Up_regulated genes
2.95794e-08	0.448425	0.2	0.011	0.00054716	Apela	Up_regulated genes
2.96864e-08	0.816437	0.4	0.043	0.000549138	Col27a1	Up_regulated genes
3.30373e-08	0.41152	0.3	0.024	0.000611124	Mcm8	Up_regulated genes
3.77687e-08	0.48214	0.3	0.025	0.000698646	Nceh1	Up_regulated genes
4.39882e-08	0.625907	0.2	0.012	0.000813693	Apoc1	Up_regulated genes
4.47196e-08	0.477963	0.2	0.012	0.000827223	Rreb1	Up_regulated genes
6.33125e-08	0.75609	0.5	0.066	0.00117115	Ccdc85b	Up_regulated genes
6.43674e-08	0.33367	0.2	0.012	0.00119067	Gm26882	Up_regulated genes
7.56725e-08	0.376535	0.1	0.003	0.00139979	Gabre	Up_regulated genes
7.56725e-08	0.377675	0.1	0.003	0.00139979	Klf5	Up_regulated genes
9.51804e-08	0.711699	0.3	0.027	0.00176065	Dcbld1	Up_regulated genes
1.00765e-07	0.455729	0.3	0.026	0.00186395	Dpp6	Up_regulated genes
1.11173e-07	0.372107	0.1	0.003	0.00205647	Stk32a	Up_regulated genes
3.30729e-07	1.01354	0.8	0.168	0.00611783	Hs3st1	Up_regulated genes
3.36136e-07	0.592861	0.7	0.119	0.00621783	Daam2	Up_regulated genes
3.39164e-07	0.567876	0.3	0.029	0.00627386	Gpr83	Up_regulated genes
3.4178e-07	0.260817	0.1	0.004	0.00632224	Tectb	Up_regulated genes
3.46601e-07	0.260343	0.1	0.004	0.00641143	Tmem255a	Up_regulated genes
3.734e-07	0.723837	0.5	0.073	0.00690715	Shisa9	Up_regulated genes
3.97821e-07	0.811699	0.5	0.073	0.00735889	Fam184a	Up_regulated genes
4.7296e-07	1.36953	0.7	0.148	0.00874881	Metrn	Up_regulated genes
5.39029e-07	0.295051	0.2	0.014	0.00997097	Isoc2a	Up_regulated genes
6.17999e-07	0.44859	0.1	0.004	0.0114317	Dnah5	Up_regulated genes
6.46972e-07	1.7886	1	0.396	0.0119677	Rbp1	Up_regulated genes
6.48118e-07	0.332619	0.2	0.014	0.0119889	B3galt2	Up_regulated genes
6.59212e-07	0.562996	0.3	0.03	0.0121941	Kif20b	Up_regulated genes
7.90768e-07	0.698258	0.5	0.075	0.0146276	Sh3kbp1	Up_regulated genes
9.33636e-07	0.664291	0.5	0.076	0.0172704	Arnt2	Up_regulated genes
1.01541e-06	0.790252	0.3	0.032	0.0187831	Zfp870	Up_regulated genes
1.16705e-06	0.559869	0.3	0.031	0.021588	Kremen1	Up_regulated genes
1.3499e-06	0.499611	0.3	0.031	0.0249704	Slc6a9	Up_regulated genes
1.67047e-06	1.44931	1	0.385	0.0309004	S100a16	Up_regulated genes
1.78538e-06	0.746816	0.2	0.015	0.0330259	Slc16a3	Up_regulated genes
1.81392e-06	0.60782	0.3	0.032	0.0335538	Lrsam1	Up_regulated genes
2.4461e-06	0.307213	0.2	0.015	0.0452479	Jup	Up_regulated genes

### Sheet: 3
p_val	avg_log2FC	pct.1	pct.2	p_val_adj	gene	cluster
3.94805e-206	1.38305	1	0.072	7.3031e-202	Meis1	Up_regulated genes
8.39426e-58	1.6376	1	0.242	1.55277e-53	Sparcl1	Up_regulated genes
5.71699e-43	1.71185	1	0.35	1.05753e-38	Luzp2	Up_regulated genes
1.64167e-41	1.0828	1	0.292	3.03676e-37	Gng3	Up_regulated genes
1.53413e-25	1.00838	1	0.393	2.83783e-21	Rbp1	Up_regulated genes
9.38802e-25	0.613907	0.361	0.068	1.7366e-20	Car8	Up_regulated genes
1.10765e-24	0.490134	0.289	0.046	2.04893e-20	Hmgcll1	Up_regulated genes
1.48841e-24	0.506989	0.265	0.039	2.75325e-20	Atp2b4	Up_regulated genes
1.4617e-22	0.756294	1	0.999	2.70386e-18	Tmsb4x	Up_regulated genes
4.65382e-22	1.14059	0.819	0.36	8.60864e-18	Pmp22	Up_regulated genes
9.31869e-21	0.767761	0.518	0.144	1.72377e-16	Slc6a11	Up_regulated genes
1.2604e-20	0.571478	0.349	0.073	2.33148e-16	Bmp7	Up_regulated genes
1.96483e-19	0.804474	0.602	0.197	3.63455e-15	Lmcd1	Up_regulated genes
2.96645e-19	0.962526	1	0.926	5.48733e-15	Ptprz1	Up_regulated genes
3.68545e-19	1.02838	0.807	0.378	6.81735e-15	Fam181b	Up_regulated genes
8.08095e-18	1.10001	0.687	0.297	1.49481e-13	Actr3b	Up_regulated genes
9.21605e-18	0.338518	0.133	0.015	1.70478e-13	AI593442	Up_regulated genes
9.04211e-17	0.286702	0.157	0.021	1.67261e-12	Ano1	Up_regulated genes
9.27841e-17	0.910217	0.41	0.115	1.71632e-12	Pla2g7	Up_regulated genes
1.35777e-16	0.742121	1	0.904	2.5116e-12	Rtn1	Up_regulated genes
2.34974e-15	0.801686	0.687	0.281	4.34654e-11	Sat1	Up_regulated genes
4.18429e-15	0.814785	0.566	0.213	7.7401e-11	Cntnap2	Up_regulated genes
2.49137e-14	0.649792	0.566	0.212	4.60853e-10	Ntm	Up_regulated genes
3.31505e-14	0.59998	0.446	0.141	6.13218e-10	Ntng1	Up_regulated genes
3.99307e-14	0.294634	0.108	0.013	7.38639e-10	Gad2	Up_regulated genes
8.77415e-14	0.522307	0.398	0.12	1.62304e-09	Cttnbp2nl	Up_regulated genes
1.14022e-13	0.415999	0.289	0.071	2.10918e-09	Igf2bp2	Up_regulated genes
2.03875e-13	0.70184	1	0.914	3.77127e-09	Aldoc	Up_regulated genes
3.11012e-13	0.637365	0.988	0.907	5.75311e-09	Slc1a3	Up_regulated genes
3.33729e-13	0.757423	0.518	0.203	6.17332e-09	Tnfaip8	Up_regulated genes
5.31546e-13	0.445411	0.301	0.079	9.83254e-09	Sipa1l2	Up_regulated genes
7.46821e-13	0.569334	0.723	0.327	1.38147e-08	Csdc2	Up_regulated genes
1.70055e-12	0.711446	0.518	0.205	3.14567e-08	Phyhipl	Up_regulated genes
3.14325e-12	0.799271	0.807	0.467	5.81438e-08	Ntrk2	Up_regulated genes
3.64229e-12	0.82947	0.735	0.383	6.73752e-08	S100a16	Up_regulated genes
5.04669e-12	0.521035	0.566	0.218	9.33537e-08	Etv5	Up_regulated genes
9.40816e-12	0.698584	0.904	0.706	1.74032e-07	Rlbp1	Up_regulated genes
1.21247e-11	0.495878	0.482	0.176	2.24283e-07	Etv1	Up_regulated genes
1.39731e-11	0.564626	0.41	0.143	2.58474e-07	Nrxn1	Up_regulated genes
1.95584e-11	0.382439	0.289	0.08	3.61792e-07	Gsn	Up_regulated genes
2.24573e-11	0.521363	0.554	0.218	4.15415e-07	Dlgap1	Up_regulated genes
2.24593e-11	0.612184	0.41	0.143	4.15452e-07	Trim47	Up_regulated genes
2.9973e-11	0.447445	0.253	0.067	5.5444e-07	Unc5d	Up_regulated genes
3.09041e-11	0.688192	0.663	0.321	5.71664e-07	Ctnnd2	Up_regulated genes
4.17397e-11	0.498266	0.373	0.125	7.721e-07	Nrcam	Up_regulated genes
4.92666e-11	0.565364	0.422	0.153	9.11334e-07	Hectd2	Up_regulated genes
5.5187e-11	-1.65484	0.217	0.53	1.02085e-06	1500015O10Rik	Down_regulated genes
9.387e-11	0.657143	0.867	0.566	1.73641e-06	Pmm1	Up_regulated genes
1.3367e-10	0.605046	0.976	0.78	2.47262e-06	Qk	Up_regulated genes
1.57385e-10	0.56345	1	0.977	2.91131e-06	Tubb2b	Up_regulated genes
1.66464e-10	0.602827	0.988	0.792	3.07924e-06	Pfn2	Up_regulated genes
2.31663e-10	0.413406	0.373	0.127	4.2853e-06	Gpr107	Up_regulated genes
2.89442e-10	0.653251	0.94	0.767	5.3541e-06	Ldhb	Up_regulated genes
4.11441e-10	0.471941	0.554	0.234	7.61083e-06	Spire1	Up_regulated genes
5.07686e-10	0.658462	0.952	0.729	9.39117e-06	Plpp3	Up_regulated genes
5.28247e-10	0.632562	0.831	0.514	9.7715e-06	Fjx1	Up_regulated genes
5.97508e-10	-0.428429	1	0.996	1.10527e-05	Rpl32	Down_regulated genes
7.38179e-10	0.578433	0.831	0.519	1.36548e-05	Sept11	Up_regulated genes
8.83896e-10	0.254489	0.181	0.042	1.63503e-05	Abtb2	Up_regulated genes
1.41743e-09	0.412954	0.518	0.217	2.62197e-05	Elavl3	Up_regulated genes
1.60095e-09	0.409468	0.301	0.096	2.96143e-05	Cox4i2	Up_regulated genes
1.90966e-09	-0.391985	1	0.998	3.53249e-05	Rpl13a	Down_regulated genes
2.35536e-09	0.30486	0.205	0.054	4.35694e-05	Slc13a3	Up_regulated genes
2.60235e-09	0.424091	0.325	0.111	4.81383e-05	Sema6d	Up_regulated genes
3.30431e-09	0.709101	0.795	0.509	6.11231e-05	Mest	Up_regulated genes
4.03285e-09	0.691725	0.88	0.619	7.45996e-05	Tubb2a	Up_regulated genes
4.35299e-09	-0.368978	1	0.998	8.05216e-05	Rpl11	Down_regulated genes
4.60351e-09	0.51025	0.422	0.17	8.51556e-05	Sept8	Up_regulated genes
4.79447e-09	0.502555	1	0.986	8.86881e-05	Tuba1a	Up_regulated genes
5.46082e-09	0.560432	0.711	0.372	0.000101014	Pcdh10	Up_regulated genes
5.71466e-09	0.377277	0.434	0.167	0.00010571	Hs3st1	Up_regulated genes
6.24294e-09	0.505049	0.53	0.243	0.000115482	Slc15a2	Up_regulated genes
9.59654e-09	0.49197	0.193	0.052	0.000177517	Osbpl6	Up_regulated genes
1.04542e-08	0.551646	0.422	0.173	0.000193382	Fam13c	Up_regulated genes
1.14467e-08	-0.411093	1	0.996	0.000211741	Rpl18a	Down_regulated genes
1.21801e-08	0.486552	0.506	0.226	0.000225307	Timp3	Up_regulated genes
1.24818e-08	0.474144	0.735	0.395	0.000230888	Ptx3	Up_regulated genes
1.25451e-08	0.501601	0.482	0.212	0.00023206	Il18	Up_regulated genes
1.73786e-08	-0.782805	0.819	0.857	0.000321469	Tcf4	Down_regulated genes
1.7662e-08	0.413882	0.506	0.228	0.000326712	Acox1	Up_regulated genes
2.22399e-08	-0.395024	1	0.996	0.000411393	Rps18	Down_regulated genes
2.35939e-08	-0.366354	1	0.995	0.000436439	Rps27a	Down_regulated genes
2.53873e-08	0.598137	0.88	0.649	0.000469614	Nnat	Up_regulated genes
2.62229e-08	0.516657	0.627	0.317	0.000485071	S100a1	Up_regulated genes
2.67087e-08	0.401481	0.675	0.333	0.000494057	Myo6	Up_regulated genes
2.7989e-08	0.486889	0.892	0.615	0.00051774	Cspg5	Up_regulated genes
3.24673e-08	0.625197	0.88	0.653	0.00060058	Ctnnbip1	Up_regulated genes
3.32243e-08	0.386976	0.434	0.181	0.000614583	Pcdh8	Up_regulated genes
3.40872e-08	0.453827	0.422	0.182	0.000630545	Itgb5	Up_regulated genes
4.62823e-08	-0.376848	1	0.995	0.00085613	Rpl17	Down_regulated genes
5.00667e-08	0.406993	0.542	0.253	0.000926135	Klf7	Up_regulated genes
5.16879e-08	0.604848	0.59	0.319	0.000956123	Gsr	Up_regulated genes
5.7057e-08	0.489434	1	0.995	0.00105544	Fabp7	Up_regulated genes
6.08059e-08	0.543756	0.422	0.184	0.00112479	Ccnd1	Up_regulated genes
7.02761e-08	-0.405645	1	0.992	0.00129997	Rpl37	Down_regulated genes
7.56986e-08	0.395891	0.53	0.248	0.00140027	S1pr1	Up_regulated genes
8.12707e-08	0.359773	0.373	0.148	0.00150335	Tox	Up_regulated genes
8.31586e-08	-0.467008	0.988	0.975	0.00153827	Rpl22l1	Down_regulated genes
8.45116e-08	0.45406	0.663	0.352	0.0015633	Abhd4	Up_regulated genes
8.80487e-08	0.336135	0.337	0.129	0.00162872	Rai14	Up_regulated genes
9.35297e-08	-0.386408	1	0.997	0.00173011	Rps11	Down_regulated genes
9.77013e-08	-0.366859	0.988	0.995	0.00180728	Rpl24	Down_regulated genes
1.06376e-07	0.37004	0.229	0.073	0.00196774	Tmem56	Up_regulated genes
1.08658e-07	-0.33115	1	0.997	0.00200995	Rpl14	Down_regulated genes
1.11044e-07	0.617613	0.699	0.421	0.00205409	Aldh1l1	Up_regulated genes
1.27724e-07	0.389858	0.289	0.105	0.00236264	Abat	Up_regulated genes
1.43529e-07	0.508992	0.663	0.375	0.00265499	Csrp1	Up_regulated genes
1.58454e-07	0.421709	0.53	0.256	0.00293109	1500009L16Rik	Up_regulated genes
1.73842e-07	0.508848	0.735	0.412	0.00321574	Id2	Up_regulated genes
1.7734e-07	0.543966	1	0.976	0.00328043	Cst3	Up_regulated genes
1.80817e-07	0.254701	0.193	0.056	0.00334475	Nfasc	Up_regulated genes
1.87139e-07	-0.479372	1	0.999	0.00346171	mt-Atp6	Down_regulated genes
1.91023e-07	-0.408412	0.988	0.988	0.00353354	Rps2	Down_regulated genes
1.943e-07	0.322939	0.253	0.086	0.00359417	Hgf	Up_regulated genes
2.19968e-07	-0.391467	0.988	0.993	0.00406898	Rps17	Down_regulated genes
2.48025e-07	0.316392	0.41	0.174	0.00458797	Fez2	Up_regulated genes
2.51393e-07	0.438626	0.494	0.231	0.00465027	Sall3	Up_regulated genes
2.70142e-07	0.44883	0.53	0.258	0.00499709	Bmpr2	Up_regulated genes
2.72982e-07	0.461923	0.976	0.893	0.00504963	Ddah1	Up_regulated genes
2.83756e-07	0.263084	0.349	0.137	0.00524892	Ralb	Up_regulated genes
3.67335e-07	0.368099	0.434	0.193	0.00679496	Ufd1l	Up_regulated genes
3.77037e-07	0.369475	0.494	0.228	0.00697444	Plekho1	Up_regulated genes
3.97655e-07	-0.471942	0.988	0.976	0.00735582	Rpl36a	Down_regulated genes
3.98384e-07	-0.359831	1	0.988	0.00736931	Rplp2	Down_regulated genes
4.21863e-07	0.398537	0.422	0.191	0.00780362	Rab8b	Up_regulated genes
4.34564e-07	0.672253	0.952	0.778	0.00803857	Fgfbp3	Up_regulated genes
4.47581e-07	0.581505	0.783	0.54	0.00827936	Fam171b	Up_regulated genes
4.73426e-07	0.521047	0.819	0.553	0.00875744	Msi2	Up_regulated genes
4.78756e-07	0.400585	0.361	0.157	0.00885602	Stk39	Up_regulated genes
5.22195e-07	-0.422188	1	0.988	0.00965957	Rpl23a	Down_regulated genes
5.45321e-07	0.508204	0.639	0.366	0.0100874	Hmgcr	Up_regulated genes
7.09882e-07	0.450883	0.506	0.254	0.0131314	Gyg	Up_regulated genes
7.17622e-07	0.528767	0.892	0.674	0.0132746	Cpe	Up_regulated genes
7.29418e-07	0.302294	0.349	0.141	0.0134928	Pou3f4	Up_regulated genes
7.32771e-07	0.28762	0.349	0.142	0.0135548	Srebf1	Up_regulated genes
7.44533e-07	0.468545	0.928	0.666	0.0137724	Fxyd6	Up_regulated genes
7.65134e-07	-0.403948	0.988	0.989	0.0141534	Rpl38	Down_regulated genes
7.71853e-07	0.486134	0.795	0.515	0.0142777	Ezr	Up_regulated genes
7.88474e-07	0.35272	0.181	0.055	0.0145852	Fam84a	Up_regulated genes
8.14846e-07	0.370393	0.542	0.267	0.015073	Acss1	Up_regulated genes
8.64848e-07	0.318221	0.361	0.153	0.015998	Enc1	Up_regulated genes
9.58127e-07	0.346675	0.349	0.148	0.0177234	Ssx2ip	Up_regulated genes
9.67507e-07	0.307129	0.253	0.092	0.017897	Acsl6	Up_regulated genes
1.08165e-06	0.374858	0.325	0.135	0.0200084	Chst2	Up_regulated genes
1.10172e-06	0.420766	0.542	0.274	0.0203796	Crot	Up_regulated genes
1.11331e-06	0.487509	0.807	0.504	0.020594	Epha5	Up_regulated genes
1.11527e-06	0.25135	0.181	0.055	0.0206303	Hpgds	Up_regulated genes
1.12169e-06	0.289799	0.229	0.08	0.020749	Ccdc190	Up_regulated genes
1.23148e-06	0.368994	0.482	0.23	0.0227799	Cadm2	Up_regulated genes
1.33979e-06	0.357261	1	0.991	0.0247835	Ptn	Up_regulated genes
1.40939e-06	0.289161	0.217	0.073	0.026071	Sorcs1	Up_regulated genes
1.42517e-06	-0.354147	1	0.988	0.0263628	Rps20	Down_regulated genes
1.69883e-06	0.347295	0.386	0.17	0.0314249	Sirpa	Up_regulated genes
1.74189e-06	0.346948	0.313	0.129	0.0322215	Eea1	Up_regulated genes
1.84842e-06	0.260629	0.241	0.087	0.034192	Pradc1	Up_regulated genes
1.86775e-06	0.355558	0.205	0.068	0.0345496	2900052N01Rik	Up_regulated genes
2.13939e-06	-0.320651	1	0.996	0.0395744	Rps19	Down_regulated genes
2.16571e-06	0.359989	0.313	0.131	0.0400613	Plxnc1	Up_regulated genes
2.25372e-06	0.258704	0.313	0.126	0.0416893	Cend1	Up_regulated genes
2.29711e-06	0.331836	0.193	0.064	0.042492	Slc7a10	Up_regulated genes
2.39158e-06	0.297984	0.892	0.626	0.0442395	Tnc	Up_regulated genes
2.44363e-06	0.417689	0.795	0.521	0.0452023	Rab11a	Up_regulated genes
2.5259e-06	-0.318087	1	0.992	0.0467241	Rpl6	Down_regulated genes
2.58055e-06	0.516832	0.855	0.679	0.0477351	Mtch1	Up_regulated genes
2.59237e-06	0.498405	0.795	0.601	0.0479537	Glul	Up_regulated genes
2.64435e-06	0.528232	0.795	0.56	0.0489151	Mageh1	Up_regulated genes
2.66962e-06	0.294321	0.41	0.186	0.0493826	Rfc3	Up_regulated genes

### Sheet: 4
p_val	avg_log2FC	pct.1	pct.2	p_val_adj	gene	cluster
6.78104e-199	1.45119	1	0.111	1.25436e-194	Mcm5	Up_regulated genes
2.481e-105	1.2591	0.776	0.122	4.58934e-101	Prim1	Up_regulated genes
5.52369e-91	1.35958	0.8	0.145	1.02177e-86	Mcm3	Up_regulated genes
8.59083e-63	1.17721	0.688	0.143	1.58913e-58	Ung	Up_regulated genes
2.78362e-62	1.19746	0.784	0.193	5.14914e-58	Mcm6	Up_regulated genes
8.66436e-55	1.04635	0.632	0.14	1.60273e-50	Mcm4	Up_regulated genes
2.8026e-35	0.935136	0.48	0.118	5.18424e-31	Hells	Up_regulated genes
2.21925e-32	0.789149	0.56	0.159	4.10517e-28	Mcm2	Up_regulated genes
4.06646e-31	0.724225	0.376	0.082	7.52213e-27	Uhrf1	Up_regulated genes
8.693e-31	0.885959	0.52	0.149	1.60803e-26	Lig1	Up_regulated genes
5.68641e-29	0.881048	1	0.922	1.05187e-24	Tubb5	Up_regulated genes
8.97957e-29	0.953402	0.656	0.242	1.66104e-24	Pcna	Up_regulated genes
1.23687e-27	0.856602	0.504	0.153	2.28796e-23	Rrm2	Up_regulated genes
2.50334e-25	0.938756	0.968	0.75	4.63067e-21	Tuba1b	Up_regulated genes
5.2924e-25	0.773621	0.608	0.218	9.78989e-21	Rpa2	Up_regulated genes
3.05982e-24	0.863187	0.808	0.401	5.66005e-20	Dut	Up_regulated genes
1.0523e-23	0.464328	0.328	0.078	1.94654e-19	Fignl1	Up_regulated genes
3.61967e-22	0.836372	0.72	0.324	6.69566e-18	Slbp	Up_regulated genes
2.25182e-20	0.432444	0.264	0.06	4.16541e-16	Chaf1b	Up_regulated genes
2.75661e-20	0.617182	0.4	0.12	5.09917e-16	Dhfr	Up_regulated genes
2.50735e-19	0.770619	0.44	0.15	4.63809e-15	Gmnn	Up_regulated genes
2.92363e-19	0.819571	0.712	0.368	5.40814e-15	Dnajc9	Up_regulated genes
3.95268e-18	0.750492	0.832	0.475	7.31167e-14	Nasp	Up_regulated genes
1.84514e-17	0.280337	0.12	0.017	3.41315e-13	Cdc6	Up_regulated genes
2.60882e-17	0.351332	0.152	0.027	4.82579e-13	Ccne2	Up_regulated genes
4.65123e-17	0.554678	0.408	0.137	8.60384e-13	Dnmt1	Up_regulated genes
4.83926e-17	0.415885	0.264	0.068	8.95166e-13	Fen1	Up_regulated genes
9.9063e-17	0.617704	0.48	0.181	1.83247e-12	Smc2	Up_regulated genes
1.02201e-16	0.402482	0.192	0.041	1.89052e-12	Chek1	Up_regulated genes
1.09485e-16	0.510761	0.44	0.155	2.02526e-12	Rrm1	Up_regulated genes
1.27572e-16	0.7203	0.584	0.258	2.35982e-12	Cdca7	Up_regulated genes
1.37461e-16	0.626093	0.544	0.227	2.54275e-12	Mcm7	Up_regulated genes
2.13914e-16	0.4221	0.208	0.048	3.95699e-12	Rad51	Up_regulated genes
2.99179e-16	0.393348	0.288	0.081	5.5342e-12	Gins1	Up_regulated genes
1.55209e-14	0.327954	0.144	0.027	2.87105e-10	Cdc45	Up_regulated genes
1.10764e-13	0.613113	0.72	0.391	2.04891e-09	Tipin	Up_regulated genes
1.27177e-13	0.302393	0.192	0.047	2.35251e-09	Timeless	Up_regulated genes
2.71467e-13	0.650922	0.824	0.524	5.02159e-09	Dek	Up_regulated genes
3.86228e-13	0.36484	0.28	0.089	7.14445e-09	Nup85	Up_regulated genes
4.24882e-13	0.261526	0.128	0.025	7.85947e-09	Fam111a	Up_regulated genes
5.09844e-13	0.621515	0.624	0.318	9.4311e-09	Gsr	Up_regulated genes
1.05496e-12	0.535993	0.432	0.185	1.95146e-08	Rfc3	Up_regulated genes
1.0856e-12	0.519969	0.488	0.209	2.00814e-08	Dtl	Up_regulated genes
1.08667e-12	0.30978	0.2	0.053	2.01012e-08	Atad5	Up_regulated genes
1.48586e-12	0.596534	0.312	0.111	2.74855e-08	2810417H13Rik	Up_regulated genes
2.41606e-12	0.594463	0.768	0.476	4.46923e-08	Siva1	Up_regulated genes
3.71972e-12	0.409341	0.176	0.045	6.88075e-08	Pold1	Up_regulated genes
3.7505e-12	0.35222	0.152	0.035	6.93768e-08	Shmt1	Up_regulated genes
4.57344e-12	0.551686	0.648	0.335	8.45995e-08	Rfc2	Up_regulated genes
9.4579e-12	0.433497	0.264	0.087	1.74952e-07	E2f1	Up_regulated genes
1.8615e-11	0.4832	0.392	0.166	3.4434e-07	Rfc4	Up_regulated genes
2.18462e-11	0.374864	0.368	0.143	4.04111e-07	Umps	Up_regulated genes
2.45852e-11	0.259415	0.128	0.028	4.54777e-07	Clspn	Up_regulated genes
3.56789e-11	0.398038	0.288	0.103	6.59988e-07	Mms22l	Up_regulated genes
5.12989e-11	0.297764	0.152	0.037	9.48926e-07	Rbl1	Up_regulated genes
6.10055e-11	0.344752	0.256	0.086	1.12848e-06	Casp7	Up_regulated genes
9.91569e-11	0.587275	0.8	0.514	1.8342e-06	Paics	Up_regulated genes
1.10645e-10	0.498046	0.592	0.319	2.04671e-06	Cks1b	Up_regulated genes
1.62641e-10	0.404924	1	0.974	3.00854e-06	Hspa8	Up_regulated genes
1.67202e-10	0.429923	0.192	0.057	3.0929e-06	Pola1	Up_regulated genes
1.81738e-10	0.429063	0.296	0.114	3.36179e-06	Cdk1	Up_regulated genes
2.68639e-10	0.365424	0.368	0.151	4.96928e-06	Skp2	Up_regulated genes
3.32927e-10	0.425115	1	0.876	6.15849e-06	Ranbp1	Up_regulated genes
4.98968e-10	0.289812	0.112	0.024	9.22992e-06	Zgrf1	Up_regulated genes
6.65793e-10	0.387857	0.352	0.148	1.23158e-05	Rpa1	Up_regulated genes
9.41969e-10	0.283663	0.256	0.09	1.74245e-05	Rfc5	Up_regulated genes
1.21535e-09	0.352279	0.168	0.049	2.24816e-05	Cenph	Up_regulated genes
2.0491e-09	0.439793	0.36	0.159	3.79043e-05	Topbp1	Up_regulated genes
3.08504e-09	0.337912	0.336	0.142	5.70672e-05	Trmt2a	Up_regulated genes
3.12233e-09	0.29123	0.152	0.042	5.77569e-05	Cdc7	Up_regulated genes
3.31734e-09	0.264222	0.104	0.023	6.13641e-05	Rad54l	Up_regulated genes
3.50263e-09	-0.788262	0.832	0.874	6.47917e-05	Mt1	Down_regulated genes
4.99707e-09	0.401388	0.472	0.233	9.24359e-05	Hjurp	Up_regulated genes
6.21879e-09	0.34784	0.992	0.977	0.000115035	Tubb2b	Up_regulated genes
6.36038e-09	0.471183	0.496	0.262	0.000117654	Hat1	Up_regulated genes
8.62643e-09	0.474834	0.88	0.693	0.000159572	Anp32b	Up_regulated genes
9.34078e-09	0.464617	0.328	0.145	0.000172786	Sdf2l1	Up_regulated genes
1.01561e-08	0.409354	0.864	0.662	0.000187868	Srsf7	Up_regulated genes
1.07805e-08	0.257181	0.16	0.048	0.000199418	Cdt1	Up_regulated genes
1.13486e-08	0.399108	1	0.986	0.000209927	Tuba1a	Up_regulated genes
1.18098e-08	0.271927	1	0.976	0.000218457	Sumo2	Up_regulated genes
1.34143e-08	0.260592	0.96	0.835	0.000248137	Hmgb2	Up_regulated genes
1.60272e-08	0.307747	0.152	0.045	0.000296471	Tcf19	Up_regulated genes
1.80539e-08	0.293335	0.272	0.107	0.000333961	Cdk2	Up_regulated genes
2.22211e-08	0.45355	0.488	0.254	0.000411046	Nxt1	Up_regulated genes
3.00089e-08	0.370737	0.44	0.218	0.000555104	Pgp	Up_regulated genes
3.31373e-08	0.492663	0.784	0.566	0.000612974	Tmpo	Up_regulated genes
3.97198e-08	0.355157	0.992	0.946	0.000734737	Gapdh	Up_regulated genes
4.32046e-08	0.377103	0.288	0.125	0.000799198	Tyms	Up_regulated genes
6.00723e-08	0.372406	0.976	0.895	0.00111122	Srsf3	Up_regulated genes
7.22329e-08	0.270529	0.312	0.13	0.00133616	Rasl11b	Up_regulated genes
7.35639e-08	0.313225	0.368	0.171	0.00136078	Trim59	Up_regulated genes
8.99703e-08	0.48455	0.88	0.661	0.00166427	Acat2	Up_regulated genes
9.35702e-08	0.468813	0.68	0.451	0.00173086	Nsmce4a	Up_regulated genes
9.43947e-08	0.252162	0.2	0.072	0.00174611	Mis18a	Up_regulated genes
9.67066e-08	0.324888	0.336	0.153	0.00178888	Syce2	Up_regulated genes
1.18411e-07	0.309737	0.16	0.053	0.00219036	Msh6	Up_regulated genes
1.37508e-07	0.250966	0.168	0.056	0.00254363	Wdr76	Up_regulated genes
1.50238e-07	0.444985	0.704	0.453	0.00277911	Rnaseh2b	Up_regulated genes
1.62226e-07	-0.408274	1	0.998	0.00300085	mt-Co3	Down_regulated genes
1.88362e-07	0.562104	0.512	0.298	0.00348433	Actr3b	Up_regulated genes
2.11862e-07	0.396752	0.904	0.772	0.00391902	Snrpd1	Up_regulated genes
2.16276e-07	0.480769	0.488	0.269	0.00400067	Usp1	Up_regulated genes
2.40832e-07	0.410768	0.712	0.478	0.00445491	Ssrp1	Up_regulated genes
2.41037e-07	0.454098	0.584	0.343	0.0044587	Smc1a	Up_regulated genes
2.75762e-07	0.334206	0.432	0.217	0.00510105	Smco4	Up_regulated genes
2.81267e-07	0.367419	0.624	0.368	0.00520287	2700029M09Rik	Up_regulated genes
2.85147e-07	0.400003	0.816	0.585	0.00527465	Rbmxl1	Up_regulated genes
2.87252e-07	0.345406	0.312	0.143	0.0053136	Msh2	Up_regulated genes
3.03664e-07	0.454502	0.752	0.509	0.00561717	Mest	Up_regulated genes
3.29351e-07	0.379419	0.376	0.192	0.00609233	Nmral1	Up_regulated genes
3.81495e-07	-0.378928	1	0.999	0.0070569	mt-Atp6	Down_regulated genes
3.90593e-07	0.336919	0.984	0.883	0.0072252	Hnrnpa3	Up_regulated genes
4.16688e-07	-0.853403	0.712	0.784	0.0077079	Mt2	Down_regulated genes
4.21312e-07	0.415299	0.544	0.313	0.00779343	Ezh2	Up_regulated genes
4.38783e-07	0.294244	0.176	0.063	0.00811661	Spice1	Up_regulated genes
4.39909e-07	0.405866	0.584	0.336	0.00813744	Arl6ip6	Up_regulated genes
4.47597e-07	-0.599621	0	0.171	0.00827965	Gins2	Down_regulated genes
4.57697e-07	0.354203	0.808	0.541	0.00846647	Lsm8	Up_regulated genes
5.46882e-07	0.280742	0.328	0.153	0.0101162	Hectd2	Up_regulated genes
6.69888e-07	0.335718	0.344	0.166	0.0123916	Psmc3ip	Up_regulated genes
6.82219e-07	0.291169	0.328	0.156	0.0126197	Gins4	Up_regulated genes
7.03361e-07	0.354192	0.72	0.457	0.0130108	Tpm4	Up_regulated genes
7.29468e-07	0.289914	0.168	0.06	0.0134937	Cdca7l	Up_regulated genes
8.163e-07	0.337279	0.264	0.115	0.0150999	Etaa1	Up_regulated genes
8.46845e-07	0.465795	0.608	0.379	0.0156649	Fam181b	Up_regulated genes
8.49621e-07	0.282314	0.304	0.142	0.0157163	Orc2	Up_regulated genes
8.50528e-07	0.252333	1	0.981	0.0157331	H2afz	Up_regulated genes
9.20229e-07	0.329985	0.352	0.175	0.0170224	Rnf126	Up_regulated genes
1.05943e-06	0.36744	0.56	0.324	0.0195974	Tagln2	Up_regulated genes
1.07974e-06	0.361043	0.744	0.515	0.019973	Dtymk	Up_regulated genes
1.10583e-06	-0.372624	1	0.995	0.0204557	mt-Nd1	Down_regulated genes
1.45148e-06	0.356632	0.704	0.462	0.0268494	Sae1	Up_regulated genes
1.4868e-06	0.288584	0.448	0.235	0.0275028	Spcs3	Up_regulated genes
1.60911e-06	-0.37628	1	0.996	0.0297653	mt-Co2	Down_regulated genes
1.61027e-06	0.296254	0.384	0.198	0.0297868	Lmcd1	Up_regulated genes
1.90329e-06	-1.01593	0.32	0.484	0.035207	Hist1h2bc	Down_regulated genes
2.1588e-06	0.448675	0.856	0.666	0.0399335	Fxyd6	Up_regulated genes
2.31391e-06	0.277825	0.216	0.091	0.0428027	Apitd1	Up_regulated genes

### Sheet: 5
p_val	avg_log2FC	pct.1	pct.2	p_val_adj	gene	cluster
0	2.02883	1	0.047	0	Olig2	Up_regulated genes
0	2.04832	1	0.058	0	Olig1	Up_regulated genes
4.23945e-88	1.41426	0.386	0.031	7.84213e-84	Serpine2	Up_regulated genes
2.75192e-52	0.669321	0.228	0.018	5.09051e-48	Grm5	Up_regulated genes
1.46328e-40	0.65236	0.307	0.039	2.70677e-36	Egfr	Up_regulated genes
7.33639e-29	0.592354	0.188	0.022	1.35709e-24	Fam212b	Up_regulated genes
6.01804e-28	0.534034	0.238	0.034	1.11322e-23	Kcnc1	Up_regulated genes
5.93424e-23	0.700418	1	0.418	1.09772e-18	Nr2f1	Up_regulated genes
3.92316e-21	0.950165	0.99	0.84	7.25705e-17	Ccnd2	Up_regulated genes
5.86096e-18	0.977236	0.624	0.244	1.08416e-13	Sparcl1	Up_regulated genes
1.48393e-17	0.980082	0.743	0.378	2.74498e-13	Fam181b	Up_regulated genes
4.12711e-16	0.339824	0.158	0.026	7.63432e-12	Gadd45b	Up_regulated genes
8.88253e-15	0.772115	0.337	0.102	1.64309e-10	Egr1	Up_regulated genes
1.46405e-14	0.305626	0.149	0.025	2.70819e-10	Ier3	Up_regulated genes
4.24082e-14	0.310816	0.139	0.023	7.84466e-10	Rad54l	Up_regulated genes
5.40132e-14	0.299515	0.119	0.018	9.99137e-10	Rasl11a	Up_regulated genes
8.38182e-14	0.300612	0.109	0.015	1.55047e-09	Spry1	Up_regulated genes
1.12291e-12	0.560432	0.465	0.184	2.07716e-08	Ccnd1	Up_regulated genes
1.23958e-12	1.18102	0.693	0.381	2.29297e-08	Id3	Up_regulated genes
1.61602e-12	1.13589	0.545	0.247	2.98931e-08	Ier2	Up_regulated genes
2.14767e-12	0.475788	0.366	0.125	3.97276e-08	Tyms	Up_regulated genes
2.25729e-12	0.751862	0.505	0.225	4.17553e-08	Thrsp	Up_regulated genes
2.35121e-12	0.430703	0.356	0.118	4.34928e-08	Mcm5	Up_regulated genes
2.45131e-12	0.521644	0.396	0.145	4.53443e-08	Sdf2l1	Up_regulated genes
4.12442e-12	0.495373	0.465	0.183	7.62935e-08	Slc1a4	Up_regulated genes
4.78002e-12	1.1556	0.535	0.256	8.84207e-08	Id1	Up_regulated genes
6.89966e-12	0.569756	0.535	0.23	1.2763e-07	Sall3	Up_regulated genes
4.07576e-11	0.255154	0.149	0.031	7.53934e-07	Myh9	Up_regulated genes
4.1781e-11	-0.391162	1	1	7.72866e-07	Dbi	Down_regulated genes
4.58117e-11	0.476569	1	0.999	8.47425e-07	Tmsb4x	Up_regulated genes
4.88389e-11	0.268692	0.168	0.039	9.03421e-07	Dusp6	Up_regulated genes
5.72154e-11	0.567386	0.614	0.297	1.05837e-06	Actr3b	Up_regulated genes
5.96277e-11	0.459228	0.347	0.123	1.10299e-06	Gm13889	Up_regulated genes
1.10054e-10	-1.0377	0.465	0.686	2.03579e-06	Sparc	Down_regulated genes
1.52568e-10	0.518642	0.307	0.106	2.8222e-06	Akap12	Up_regulated genes
1.64302e-10	0.45707	0.307	0.105	3.03927e-06	Ramp1	Up_regulated genes
1.85551e-10	0.440221	0.455	0.19	3.43232e-06	Trib2	Up_regulated genes
2.74402e-10	0.317886	0.198	0.053	5.07588e-06	Atad5	Up_regulated genes
2.77546e-10	0.759949	0.277	0.092	5.13405e-06	Junb	Up_regulated genes
3.79676e-10	0.273415	0.168	0.041	7.02325e-06	Ctsc	Up_regulated genes
4.11921e-10	-1.41061	0.267	0.53	7.61972e-06	1500015O10Rik	Down_regulated genes
4.80541e-10	0.396069	0.347	0.127	8.88904e-06	Prim1	Up_regulated genes
5.34104e-10	-0.960121	0.624	0.785	9.87985e-06	Mt2	Down_regulated genes
6.6301e-10	0.25023	0.198	0.054	1.22644e-05	Sdk2	Up_regulated genes
8.26e-10	-0.680543	0.842	0.875	1.52793e-05	Prdx6	Down_regulated genes
1.06852e-09	-1.09096	0.752	0.833	1.97655e-05	Apoe	Down_regulated genes
1.21498e-09	0.272201	0.267	0.086	2.24746e-05	Rasa3	Up_regulated genes
1.68758e-09	0.381533	0.257	0.084	3.12169e-05	Rap1gap	Up_regulated genes
2.17323e-09	-0.570401	0.861	0.9	4.02005e-05	Cnn3	Down_regulated genes
2.62866e-09	0.424647	0.366	0.145	4.8625e-05	Slc6a11	Up_regulated genes
3.14727e-09	0.290934	0.188	0.052	5.82182e-05	Adrbk2	Up_regulated genes
3.55633e-09	0.437618	0.327	0.123	6.5785e-05	Slc6a1	Up_regulated genes
4.31928e-09	0.258677	0.218	0.066	7.9898e-05	Sec24b	Up_regulated genes
4.45682e-09	0.506213	0.683	0.392	8.24423e-05	Tipin	Up_regulated genes
4.5545e-09	0.410513	0.406	0.176	8.42491e-05	Hip1	Up_regulated genes
5.80896e-09	0.521033	0.99	0.986	0.000107454	Ckb	Up_regulated genes
6.4487e-09	0.291367	0.386	0.15	0.000119288	Mcm3	Up_regulated genes
6.82373e-09	-0.652267	0.851	0.894	0.000126225	Ddah1	Down_regulated genes
1.35138e-08	0.421034	0.366	0.155	0.000249978	Rrm2	Up_regulated genes
1.52924e-08	0.724569	0.683	0.412	0.000282878	Id2	Up_regulated genes
1.92168e-08	-0.995754	0.386	0.59	0.000355473	Clu	Down_regulated genes
2.13945e-08	0.30756	0.317	0.121	0.000395756	Dhfr	Up_regulated genes
2.66421e-08	0.378383	0.386	0.168	0.000492825	Etv4	Up_regulated genes
3.26927e-08	-0.769286	0.624	0.734	0.000604749	Ctsl	Down_regulated genes
3.73684e-08	-0.555785	0.99	0.989	0.00069124	Mt3	Down_regulated genes
4.00537e-08	0.306354	0.119	0.028	0.000740914	Nab2	Up_regulated genes
6.42657e-08	0.364263	0.366	0.156	0.00118879	Cenpm	Up_regulated genes
7.01388e-08	0.437735	0.287	0.112	0.00129743	2810417H13Rik	Up_regulated genes
7.03154e-08	-0.586162	0.871	0.923	0.00130069	Pea15a	Down_regulated genes
7.36128e-08	0.613265	0.574	0.327	0.00136169	Ppp1r14b	Up_regulated genes
9.21466e-08	-0.928315	0.723	0.78	0.00170453	Fgfbp3	Down_regulated genes
1.14771e-07	0.433389	0.366	0.16	0.00212303	Lmo1	Up_regulated genes
1.16716e-07	0.475689	0.535	0.293	0.00215901	Cbfb	Up_regulated genes
1.60296e-07	0.3425	0.436	0.204	0.00296516	Kcnip3	Up_regulated genes
1.84414e-07	0.440334	0.396	0.182	0.00341129	Itgb5	Up_regulated genes
2.24347e-07	0.447608	0.307	0.127	0.00414997	Traf4	Up_regulated genes
2.27064e-07	0.355356	0.198	0.067	0.00420023	Jag1	Up_regulated genes
2.35017e-07	0.344846	0.238	0.088	0.00434734	Ramp2	Up_regulated genes
2.64702e-07	0.261379	0.228	0.082	0.00489647	Tmem176b	Up_regulated genes
4.71155e-07	0.273584	0.396	0.176	0.00871543	St6galnac5	Up_regulated genes
5.30093e-07	0.51253	0.604	0.347	0.00980566	Bcan	Up_regulated genes
6.02975e-07	0.448498	0.228	0.089	0.0111538	Slc5a3	Up_regulated genes
6.55001e-07	0.438007	0.396	0.195	0.0121162	Fgfr3	Up_regulated genes
6.72051e-07	0.400967	0.901	0.725	0.0124316	Hnrnpab	Up_regulated genes
8.49466e-07	-0.639325	0.713	0.772	0.0157134	Gm17750	Down_regulated genes
1.0093e-06	0.537164	0.832	0.626	0.0186701	Tnc	Up_regulated genes
1.02863e-06	-0.697149	0.762	0.788	0.0190276	Sfrp1	Down_regulated genes
1.05228e-06	-0.875387	0.119	0.33	0.0194651	Slc14a2	Down_regulated genes
1.21473e-06	0.297692	0.277	0.114	0.0224701	Hirip3	Up_regulated genes
1.54264e-06	0.383067	0.465	0.244	0.0285358	Pcna	Up_regulated genes
1.54372e-06	0.263581	0.149	0.046	0.0285557	Gpx3	Up_regulated genes
1.72855e-06	0.266061	0.337	0.149	0.0319747	Inpp5f	Up_regulated genes
1.73714e-06	0.541388	0.614	0.403	0.0321337	Dut	Up_regulated genes
1.79208e-06	0.285834	0.119	0.033	0.0331499	C1ql1	Up_regulated genes
1.80689e-06	0.27021	0.198	0.07	0.0334239	Mad2l1	Up_regulated genes
2.02905e-06	0.309655	0.198	0.073	0.0375334	Bcar3	Up_regulated genes
2.08735e-06	0.283961	0.337	0.151	0.0386118	Lig1	Up_regulated genes

### Sheet: 6
p_val	avg_log2FC	pct.1	pct.2	p_val_adj	gene	cluster
0	1.59622	0.269	0.002	0	Alas2	Up_regulated genes
0	6.17087	0.926	0.085	0	Hbb-bt	Up_regulated genes
0	7.07945	1	0.126	0	Hba-a2	Up_regulated genes
7.16302e-275	7.53117	1	0.167	1.32502e-270	Hba-a1	Up_regulated genes
7.2018e-153	8.28008	1	0.351	1.33219e-148	Hbb-bs	Up_regulated genes
1.42053e-61	0.975499	0.352	0.065	2.6277e-57	Snca	Up_regulated genes
1.93596e-44	0.363393	0.181	0.024	3.58114e-40	Slc25a37	Up_regulated genes
5.04863e-33	0.697149	0.296	0.077	9.33895e-29	Ube2l6	Up_regulated genes
1.58694e-13	-0.325581	0.995	0.99	2.93552e-09	H3f3b	Down_regulated genes
2.08341e-13	-0.284589	1	0.998	3.85389e-09	Rpl11	Down_regulated genes
1.22755e-12	-0.278259	0.995	0.999	2.27072e-08	Rpl13	Down_regulated genes
8.0697e-12	-0.293195	1	0.997	1.49273e-07	Rps11	Down_regulated genes
1.79344e-11	-0.262277	0.995	0.998	3.3175e-07	Rps8	Down_regulated genes
2.09091e-11	-0.268133	1	0.996	3.86777e-07	Rps19	Down_regulated genes
3.05775e-10	-0.301317	0.981	0.98	5.65623e-06	Erh	Down_regulated genes
3.26322e-10	-0.256563	0.991	0.995	6.0363e-06	Rps27a	Down_regulated genes
3.3404e-10	-0.264979	1	0.994	6.17907e-06	Rpl27a	Down_regulated genes
9.67487e-10	-0.25468	0.995	0.993	1.78966e-05	Rpl21	Down_regulated genes
2.89724e-09	-0.262942	0.977	0.982	5.35931e-05	Rpl29	Down_regulated genes
2.89753e-09	-0.267683	0.977	0.992	5.35985e-05	Rpl6	Down_regulated genes
5.13631e-09	-0.28183	0.968	0.976	9.50114e-05	Rps3	Down_regulated genes
8.45756e-09	-0.258822	0.981	0.987	0.000156448	Fau	Down_regulated genes
1.67169e-08	0.369522	0.236	0.113	0.000309229	Fech	Up_regulated genes
4.00798e-08	-0.2599	0.981	0.989	0.000741396	Rpl18	Down_regulated genes
4.55062e-07	0.9043	0.444	0.308	0.00841773	Mkrn1	Up_regulated genes
4.9213e-07	-0.319176	0.88	0.912	0.00910342	Rpl30	Down_regulated genes
5.10177e-07	-0.251638	0.995	0.997	0.00943725	Ptma	Down_regulated genes
5.80295e-07	-0.310238	0.833	0.855	0.0107343	Ube2n	Down_regulated genes
8.35718e-07	-0.298408	0.861	0.862	0.0154591	Gpx4	Down_regulated genes
9.75025e-07	-0.268282	0.889	0.919	0.018036	Park7	Down_regulated genes
1.0976e-06	-0.258664	0.968	0.976	0.0203035	Rps28	Down_regulated genes
1.53899e-06	-0.26938	0.921	0.936	0.0284682	Shfm1	Down_regulated genes
1.74051e-06	-0.325997	0.792	0.83	0.0321959	Tomm7	Down_regulated genes
2.071e-06	-0.283497	0.958	0.948	0.0383094	Atp5e	Down_regulated genes

### Sheet: 7
p_val	avg_log2FC	pct.1	pct.2	p_val_adj	gene	cluster
0	1.68882	0.658	0.083	0	Cenpf	Up_regulated genes
0	1.33756	0.951	0.619	0	2700094K13Rik	Up_regulated genes
0	1.02846	0.876	0.512	0	Ccdc34	Up_regulated genes
0	1.38946	0.598	0.065	0	Knstrn	Up_regulated genes
0	1.02282	0.362	0.029	0	Tpx2	Up_regulated genes
0	0.884476	0.375	0.055	0	Ube2c	Up_regulated genes
0	0.98628	0.932	0.681	0	Hmgb3	Up_regulated genes
0	0.922177	0.349	0.038	0	Cenpe	Up_regulated genes
0	1.33724	1	0.977	0	H2afz	Up_regulated genes
0	0.80561	0.259	0.022	0	Cdc20	Up_regulated genes
0	1.42922	0.511	0.033	0	Cdca8	Up_regulated genes
0	1.22297	0.986	0.823	0	Hmgn2	Up_regulated genes
0	1.09215	0.998	0.967	0	Stmn1	Up_regulated genes
0	2.13504	0.722	0.049	0	Cenpa	Up_regulated genes
0	1.13732	0.456	0.051	0	Tacc3	Up_regulated genes
0	0.836431	0.982	0.891	0	Ran	Up_regulated genes
0	1.0399	0.996	0.962	0	Hmgb1	Up_regulated genes
0	1.5009	0.575	0.043	0	Cdca3	Up_regulated genes
0	1.3201	0.726	0.225	0	Lockd	Up_regulated genes
0	1.25022	0.903	0.626	0	Arl6ip1	Up_regulated genes
0	1.03041	0.404	0.048	0	Mki67	Up_regulated genes
0	0.687723	0.292	0.033	0	Ckap2	Up_regulated genes
0	1.67393	0.966	0.806	0	Hmgb2	Up_regulated genes
0	1.84652	0.777	0.03	0	Pbk	Up_regulated genes
0	1.4579	0.495	0.021	0	Ccnb2	Up_regulated genes
0	0.952172	0.995	0.936	0	H2afv	Up_regulated genes
0	0.609594	0.211	0.012	0	Fam64a	Up_regulated genes
0	0.702891	0.267	0.026	0	Birc5	Up_regulated genes
0	1.05362	0.807	0.408	0	Hist1h2bc	Up_regulated genes
0	1.52488	0.5	0.129	0	Cks2	Up_regulated genes
0	0.655158	0.249	0.016	0	Ccnb1	Up_regulated genes
0	0.823568	0.443	0.092	0	Cenpm	Up_regulated genes
0	1.24497	0.526	0.064	0	Racgap1	Up_regulated genes
0	0.688716	0.987	0.917	0	Hmgn1	Up_regulated genes
0	0.599323	0.219	0.008	0	Cdc25c	Up_regulated genes
0	1.26285	0.816	0.349	0	Lmnb1	Up_regulated genes
0	-1.32373	0.991	0.967	0	Malat1	Down_regulated genes
1.67195e-273	0.487458	0.193	0.015	3.09276e-269	Ccna2	Up_regulated genes
8.79765e-270	0.921765	0.714	0.359	1.62739e-265	Odc1	Up_regulated genes
3.17349e-268	0.948393	0.774	0.43	5.87033e-264	H1fx	Up_regulated genes
9.23927e-264	0.85453	0.872	0.612	1.70908e-259	Hdgf	Up_regulated genes
3.40315e-262	0.693425	0.967	0.851	6.29514e-258	Hnrnpa1	Up_regulated genes
2.81766e-250	0.78052	0.933	0.72	5.2121e-246	Ptms	Up_regulated genes
1.40276e-248	0.623044	0.987	0.913	2.59482e-244	Hnrnpa2b1	Up_regulated genes
2.34022e-246	0.815287	0.863	0.582	4.32895e-242	Anp32e	Up_regulated genes
5.39624e-237	0.854056	0.97	0.875	9.98196e-233	Dynll1	Up_regulated genes
5.80617e-237	0.433741	0.999	0.997	1.07402e-232	Ppia	Up_regulated genes
1.53311e-226	0.384353	0.147	0.009	2.83594e-222	Nuf2	Up_regulated genes
1.88666e-215	0.423752	0.172	0.017	3.48994e-211	Cdkn3	Up_regulated genes
5.47271e-212	-0.96411	0.865	0.926	1.01234e-207	Aldoc	Down_regulated genes
2.69961e-206	0.607267	0.31	0.078	4.99375e-202	Rangap1	Up_regulated genes
4.88211e-198	0.576439	0.97	0.878	9.03092e-194	Hsp90aa1	Up_regulated genes
6.07919e-188	-0.473994	0.993	0.993	1.12453e-183	Ubb	Down_regulated genes
6.15691e-184	0.518591	0.27	0.063	1.13891e-179	Spc24	Up_regulated genes
3.46894e-179	0.625884	0.434	0.163	6.41684e-175	Rdm1	Up_regulated genes
1.09654e-177	0.393184	1	0.996	2.02837e-173	Ptma	Up_regulated genes
1.69389e-177	0.474528	0.232	0.048	3.13336e-173	Mns1	Up_regulated genes
4.17326e-176	0.30571	0.129	0.011	7.71969e-172	Ckap2l	Up_regulated genes
5.62324e-176	0.752846	0.613	0.314	1.04019e-171	Nucks1	Up_regulated genes
2.35297e-172	0.289599	0.112	0.007	4.35253e-168	Kif15	Up_regulated genes
1.27199e-171	0.72001	0.867	0.625	2.35292e-167	Hsp90b1	Up_regulated genes
2.83001e-171	0.39014	0.18	0.028	5.23494e-167	Psrc1	Up_regulated genes
3.04442e-171	0.669958	0.567	0.267	5.63157e-167	Hmgn5	Up_regulated genes
1.82746e-169	0.525687	0.972	0.906	3.38043e-165	Hmgn3	Up_regulated genes
1.4709e-165	0.636691	0.702	0.395	2.72088e-161	Rnaseh2c	Up_regulated genes
4.81666e-161	0.56828	0.281	0.075	8.90985e-157	2810417H13Rik	Up_regulated genes
7.77286e-159	0.594133	0.491	0.212	1.43782e-154	Akr1b3	Up_regulated genes
1.19625e-158	0.38437	0.993	0.967	2.21283e-154	Ybx1	Up_regulated genes
9.73618e-157	0.491321	0.24	0.058	1.801e-152	Top2a	Up_regulated genes
3.87825e-155	0.629093	0.792	0.528	7.17399e-151	Lsm5	Up_regulated genes
1.92945e-147	0.578439	0.353	0.127	3.5691e-143	Gm11266	Up_regulated genes
1.61344e-146	0.777711	0.813	0.633	2.98455e-142	Ube2s	Up_regulated genes
1.1662e-144	0.413904	0.211	0.049	2.15723e-140	Cenpw	Up_regulated genes
1.35537e-139	0.507359	0.942	0.814	2.50716e-135	Calm3	Up_regulated genes
8.96889e-136	0.503847	0.336	0.122	1.65907e-131	Pmf1	Up_regulated genes
2.33041e-135	0.459669	0.96	0.866	4.3108e-131	Hnrnpa3	Up_regulated genes
5.26885e-131	0.665343	0.456	0.217	9.74633e-127	H2afx	Up_regulated genes
1.09993e-129	0.531451	0.892	0.718	2.03464e-125	Cacybp	Up_regulated genes
4.32171e-129	-1.16659	0.772	0.847	7.99431e-125	Apoe	Down_regulated genes
3.60476e-128	0.289919	0.136	0.021	6.66808e-124	Cenpp	Up_regulated genes
1.34925e-126	0.551539	0.408	0.176	2.49584e-122	Cenpq	Up_regulated genes
1.05561e-123	0.559465	0.763	0.524	1.95266e-119	Tmpo	Up_regulated genes
5.46796e-122	0.441096	0.963	0.882	1.01146e-117	Calm1	Up_regulated genes
8.9641e-121	0.430806	0.96	0.869	1.65818e-116	Srsf2	Up_regulated genes
1.04363e-120	0.25672	0.103	0.012	1.93051e-116	Aspm	Up_regulated genes
1.52327e-120	0.563986	0.857	0.665	2.81775e-116	Map1b	Up_regulated genes
8.92431e-120	-0.615568	0.943	0.921	1.65082e-115	Xist	Down_regulated genes
8.85657e-119	0.396242	0.264	0.086	1.63829e-114	Hist1h4i	Up_regulated genes
1.24e-118	0.359892	0.185	0.045	2.29375e-114	Mad2l1	Up_regulated genes
2.47134e-117	-0.325307	1	1	4.57148e-113	Dbi	Down_regulated genes
1.14703e-114	0.517471	0.395	0.176	2.12177e-110	Nde1	Up_regulated genes
2.22488e-114	0.512745	0.857	0.658	4.11558e-110	Anp32b	Up_regulated genes
1.08349e-113	0.469396	0.837	0.626	2.00424e-109	Lsm4	Up_regulated genes
1.5107e-111	0.336898	0.979	0.938	2.79448e-107	Oaz1	Up_regulated genes
2.56319e-111	0.588998	0.647	0.401	4.74139e-107	Myef2	Up_regulated genes
4.5288e-109	0.573634	0.462	0.239	8.37737e-105	Rad21	Up_regulated genes
2.6031e-106	0.412896	0.966	0.889	4.81521e-102	Atp5b	Up_regulated genes
4.30648e-106	0.374954	0.961	0.885	7.96613e-102	Eif5a	Up_regulated genes
6.37072e-106	0.4403	0.923	0.812	1.17846e-101	Set	Up_regulated genes
7.05767e-105	0.336682	0.982	0.942	1.30553e-100	Hint1	Up_regulated genes
1.31979e-104	0.513903	0.661	0.42	2.44135e-100	Sae1	Up_regulated genes
1.5861e-103	0.374139	0.983	0.912	2.93397e-99	Rbm3	Up_regulated genes
6.57163e-103	0.284957	0.993	0.978	1.21562e-98	Erh	Up_regulated genes
2.20555e-101	0.470691	0.906	0.776	4.07983e-97	Sept7	Up_regulated genes
9.07322e-98	0.353022	0.248	0.087	1.67836e-93	Dnph1	Up_regulated genes
3.38127e-97	0.458418	0.909	0.768	6.25467e-93	Morf4l2	Up_regulated genes
3.37716e-95	0.354668	0.97	0.897	6.24707e-91	Swi5	Up_regulated genes
3.9803e-94	0.325945	0.183	0.053	7.36277e-90	Gm11837	Up_regulated genes
4.07627e-93	-0.569346	0.796	0.844	7.54029e-89	Cd81	Down_regulated genes
2.53071e-92	0.38716	0.927	0.803	4.68132e-88	Snrpf	Up_regulated genes
4.72879e-92	0.482805	0.722	0.504	8.74732e-88	Banf1	Up_regulated genes
5.81528e-90	0.441395	0.473	0.253	1.07571e-85	Ppih	Up_regulated genes
7.71872e-88	0.460036	0.888	0.765	1.42781e-83	Sfrp1	Up_regulated genes
1.37194e-86	0.342598	0.953	0.889	2.53782e-82	Ywhaq	Up_regulated genes
7.08978e-86	0.435809	0.558	0.332	1.31147e-81	Npm3	Up_regulated genes
1.51411e-85	0.429826	0.838	0.666	2.8008e-81	Sh3bgrl	Up_regulated genes
3.74018e-85	0.430501	0.671	0.434	6.91858e-81	Nasp	Up_regulated genes
3.99962e-85	0.274295	0.989	0.965	7.3985e-81	Ywhae	Up_regulated genes
6.6048e-85	0.415645	0.882	0.737	1.22176e-80	Psip1	Up_regulated genes
1.21116e-84	-0.572727	0.743	0.822	2.24041e-80	Rsrp1	Down_regulated genes
8.26252e-83	-0.82011	0.432	0.626	1.5284e-78	Hes5	Down_regulated genes
2.96943e-81	0.413329	0.347	0.168	5.49286e-77	Rnf26	Up_regulated genes
4.18075e-81	0.371101	0.956	0.882	7.73355e-77	Srsf3	Up_regulated genes
2.82719e-78	0.298394	0.151	0.044	5.22974e-74	Prc1	Up_regulated genes
8.17425e-78	-0.540603	0.652	0.764	1.51207e-73	Aldoa	Down_regulated genes
3.01865e-77	0.376789	0.906	0.761	5.5839e-73	Anp32a	Up_regulated genes
3.00668e-76	0.305394	0.979	0.939	5.56175e-72	Eif4a1	Up_regulated genes
1.35412e-75	0.377349	0.902	0.776	2.50485e-71	Hnrnpdl	Up_regulated genes
1.33052e-74	0.379928	0.88	0.727	2.46119e-70	Nap1l1	Up_regulated genes
1.42682e-74	0.357883	0.227	0.09	2.63933e-70	Cdk1	Up_regulated genes
7.59934e-74	0.377696	0.87	0.716	1.40573e-69	Mdh1	Up_regulated genes
9.49008e-74	0.415011	0.787	0.594	1.75547e-69	Psat1	Up_regulated genes
5.43922e-73	0.41912	0.727	0.53	1.00615e-68	Ptp4a1	Up_regulated genes
5.74617e-73	0.400708	0.816	0.644	1.06293e-68	Cbx1	Up_regulated genes
8.5376e-73	-0.792386	0.54	0.639	1.57929e-68	Tubb2a	Down_regulated genes
1.48645e-72	0.270099	0.983	0.951	2.74963e-68	Hnrnpk	Up_regulated genes
6.99813e-72	-0.689424	0.946	0.922	1.29451e-67	Ptprz1	Down_regulated genes
6.64662e-71	-0.408732	0.911	0.925	1.22949e-66	Tubb5	Down_regulated genes
7.76795e-71	0.392182	0.395	0.214	1.43692e-66	Ddx39	Up_regulated genes
1.03918e-70	0.362373	0.376	0.197	1.92227e-66	Snrnp25	Up_regulated genes
5.46818e-70	0.343548	0.919	0.807	1.0115e-65	Txn1	Up_regulated genes
1.61928e-69	0.395318	0.775	0.589	2.99534e-65	Gcsh	Up_regulated genes
6.42558e-68	-0.81307	0.247	0.417	1.1886e-63	S100a16	Down_regulated genes
1.11686e-66	0.365194	0.888	0.775	2.06596e-62	Gdi2	Up_regulated genes
2.09864e-66	0.281931	0.962	0.9	3.88207e-62	Mrfap1	Up_regulated genes
2.43364e-66	0.326672	0.918	0.798	4.50174e-62	Psma3	Up_regulated genes
1.71353e-65	0.358724	0.876	0.757	3.16968e-61	Hnrnpc	Up_regulated genes
1.89302e-65	0.380295	0.781	0.603	3.50171e-61	Arl2bp	Up_regulated genes
6.64175e-65	0.357065	0.597	0.394	1.22859e-60	Snrpa1	Up_regulated genes
7.25781e-65	0.343953	0.888	0.743	1.34255e-60	Hn1	Up_regulated genes
2.59835e-64	0.285342	0.173	0.063	4.80644e-60	Fbln1	Up_regulated genes
2.55324e-63	0.368652	0.832	0.673	4.72299e-59	Ddx39b	Up_regulated genes
3.16302e-63	0.3164	0.939	0.847	5.85095e-59	Rps27l	Up_regulated genes
3.36627e-63	0.359498	0.783	0.611	6.22693e-59	Hnrnph1	Up_regulated genes
2.15474e-62	0.357679	0.833	0.679	3.98584e-58	Bzw1	Up_regulated genes
4.06215e-62	0.356036	0.757	0.57	7.51417e-58	Raly	Up_regulated genes
4.11959e-62	0.381155	0.743	0.551	7.62041e-58	Cd24a	Up_regulated genes
1.96272e-61	0.305319	0.942	0.863	3.63064e-57	Serbp1	Up_regulated genes
4.94068e-61	0.292336	0.953	0.86	9.13928e-57	Ranbp1	Up_regulated genes
5.58506e-61	0.338052	0.888	0.767	1.03313e-56	Sfpq	Up_regulated genes
1.39601e-60	0.34293	0.374	0.206	2.58234e-56	Xpo1	Up_regulated genes
2.07666e-60	0.320225	0.9	0.779	3.84141e-56	Snrpb	Up_regulated genes
5.97794e-59	0.291489	0.94	0.852	1.1058e-54	Atp5f1	Up_regulated genes
1.04018e-58	0.354778	0.556	0.362	1.92412e-54	Dazap1	Up_regulated genes
1.0531e-58	0.257049	0.98	0.926	1.94802e-54	Shfm1	Up_regulated genes
2.07087e-58	-0.526336	0.255	0.413	3.8307e-54	Haghl	Down_regulated genes
4.40109e-58	0.288469	0.223	0.099	8.14113e-54	Gabpb1	Up_regulated genes
3.07083e-57	0.261175	0.203	0.086	5.68042e-53	Cyp39a1	Up_regulated genes
3.60171e-57	0.34571	0.423	0.25	6.66244e-53	Exosc8	Up_regulated genes
6.47052e-57	0.301999	0.92	0.811	1.19692e-52	Ddah2	Up_regulated genes
9.75518e-57	0.344441	0.81	0.653	1.80451e-52	Nudt21	Up_regulated genes
3.20886e-56	0.356032	0.795	0.613	5.93575e-52	Lsm6	Up_regulated genes
5.87101e-56	0.317671	0.869	0.74	1.08602e-51	Vdac1	Up_regulated genes
7.9348e-56	0.325993	0.394	0.226	1.46778e-51	1500009L16Rik	Up_regulated genes
9.77932e-56	0.253043	0.976	0.94	1.80898e-51	Gapdh	Up_regulated genes
1.5258e-55	0.343086	0.66	0.47	2.82243e-51	Syncrip	Up_regulated genes
3.35895e-55	-0.542671	0.112	0.261	6.21339e-51	Gabrb1	Down_regulated genes
4.43077e-55	0.29927	0.252	0.121	8.19604e-51	Paip2b	Up_regulated genes
9.73724e-55	0.331696	0.836	0.694	1.80119e-50	Prmt1	Up_regulated genes
1.72418e-54	0.289084	0.936	0.84	3.18939e-50	Cox7a2	Up_regulated genes
1.75544e-54	0.355559	0.689	0.521	3.24721e-50	Strap	Up_regulated genes
2.20538e-54	-0.541919	0.286	0.436	4.07951e-50	Dtx3	Down_regulated genes
8.09386e-54	0.346031	0.833	0.701	1.4972e-49	Cct5	Up_regulated genes
1.1963e-53	0.330635	0.577	0.388	2.21292e-49	Cby1	Up_regulated genes
2.15786e-53	0.278471	0.909	0.817	3.99162e-49	Cox5a	Up_regulated genes
2.99112e-53	0.340491	0.695	0.498	5.53297e-49	Hist3h2ba	Up_regulated genes
5.1466e-53	0.349291	0.755	0.588	9.52019e-49	Ppp1cb	Up_regulated genes
1.91313e-52	0.344895	0.808	0.659	3.5389e-48	Cct7	Up_regulated genes
3.18916e-52	0.316715	0.882	0.765	5.8993e-48	St13	Up_regulated genes
3.72601e-52	0.37439	0.725	0.559	6.89237e-48	Vbp1	Up_regulated genes
4.93856e-52	0.28755	0.925	0.846	9.13535e-48	Eif4g2	Up_regulated genes
5.09654e-52	-0.465912	0.129	0.276	9.42757e-48	Npas3	Down_regulated genes
9.27279e-52	-0.59392	0.546	0.633	1.71528e-47	Cspg5	Down_regulated genes
9.70189e-52	-0.410518	0.985	0.975	1.79466e-47	Tubb2b	Down_regulated genes
5.94761e-51	0.320407	0.843	0.7	1.10019e-46	Hnrnpab	Up_regulated genes
1.28855e-50	0.322482	0.864	0.741	2.38357e-46	Sptssa	Up_regulated genes
2.33943e-50	0.351236	0.606	0.429	4.32747e-46	Oxct1	Up_regulated genes
3.07849e-50	0.331849	0.717	0.543	5.69459e-46	Hdac2	Up_regulated genes
4.92469e-50	0.322324	0.766	0.604	9.10969e-46	Ptges3	Up_regulated genes
5.43704e-50	0.333834	0.265	0.134	1.00574e-45	Ascl1	Up_regulated genes
5.52787e-50	0.341198	0.734	0.567	1.02255e-45	Hnrnpm	Up_regulated genes
9.684e-50	0.291743	0.858	0.712	1.79135e-45	Fubp1	Up_regulated genes
2.16476e-49	0.337283	0.795	0.639	4.00438e-45	Hnrnpu	Up_regulated genes
5.57512e-49	-0.500705	0.238	0.378	1.03129e-44	Slc27a1	Down_regulated genes
1.18354e-48	0.325849	0.701	0.528	2.18932e-44	Elavl1	Up_regulated genes
1.67413e-48	0.308606	0.799	0.636	3.09681e-44	Clic1	Up_regulated genes
2.10051e-48	0.292065	0.837	0.681	3.88552e-44	Ctnnb1	Up_regulated genes
2.27724e-48	0.324955	0.691	0.513	4.21244e-44	Ilf2	Up_regulated genes
9.34461e-48	0.309542	0.299	0.165	1.72857e-43	B3gnt5	Up_regulated genes
1.24327e-47	0.258843	0.934	0.853	2.2998e-43	Hnrnpf	Up_regulated genes
1.75773e-47	0.258613	0.189	0.084	3.25144e-43	G630016G05Rik	Up_regulated genes
3.24659e-47	-0.338409	0.912	0.91	6.00555e-43	Selk	Down_regulated genes
6.15618e-47	0.294165	0.831	0.681	1.13877e-42	Psma1	Up_regulated genes
9.75335e-47	0.294302	0.896	0.758	1.80418e-42	Mt2	Up_regulated genes
1.2264e-46	0.270758	0.276	0.147	2.2686e-42	Uchl5	Up_regulated genes
1.83801e-46	0.317645	0.7	0.532	3.39996e-42	Ccdc124	Up_regulated genes
2.89363e-46	-0.506365	0.168	0.306	5.35263e-42	Csmd1	Down_regulated genes
4.44405e-46	0.291266	0.41	0.254	8.2206e-42	Rangrf	Up_regulated genes
4.46441e-46	0.300183	0.416	0.256	8.25826e-42	Rpp30	Up_regulated genes
4.5567e-46	0.293488	0.769	0.611	8.42898e-42	Snrpc	Up_regulated genes
6.03434e-46	-0.519189	0.989	0.973	1.11623e-41	Cst3	Down_regulated genes
1.15446e-45	-0.434834	0.552	0.643	2.13552e-41	Sh3bgrl3	Down_regulated genes
1.18618e-45	0.318254	0.657	0.487	2.19419e-41	Kif5b	Up_regulated genes
1.42488e-45	0.320611	0.625	0.459	2.63574e-41	Hnrnph2	Up_regulated genes
5.84208e-45	0.303165	0.825	0.684	1.08067e-40	1110004F10Rik	Up_regulated genes
1.80938e-44	0.296983	0.798	0.656	3.347e-40	Ewsr1	Up_regulated genes
4.0853e-44	0.270784	0.855	0.714	7.55699e-40	Tmed2	Up_regulated genes
5.74943e-44	0.31019	0.646	0.473	1.06353e-39	Ppa1	Up_regulated genes
1.12026e-43	0.269514	0.315	0.18	2.07225e-39	Pbx4	Up_regulated genes
1.40795e-43	0.305814	0.752	0.603	2.60443e-39	Tcp1	Up_regulated genes
1.46331e-43	0.300101	0.653	0.478	2.70684e-39	Pa2g4	Up_regulated genes
2.72127e-43	-0.600212	0.516	0.605	5.03381e-39	Clu	Down_regulated genes
2.89029e-43	0.29216	0.805	0.659	5.34645e-39	Cct4	Up_regulated genes
2.95411e-43	0.260599	0.899	0.794	5.46452e-39	Fkbp3	Up_regulated genes
3.49332e-43	0.270216	0.494	0.325	6.46194e-39	Gar1	Up_regulated genes
3.61061e-43	0.299148	0.79	0.631	6.67891e-39	Khdrbs1	Up_regulated genes
6.98119e-43	0.311489	0.89	0.785	1.29138e-38	H1f0	Up_regulated genes
1.1356e-42	0.295026	0.764	0.598	2.10062e-38	Scrn1	Up_regulated genes
1.19226e-42	0.291371	0.741	0.591	2.20544e-38	Srsf1	Up_regulated genes
1.88908e-42	0.255517	0.912	0.802	3.49441e-38	Snrpg	Up_regulated genes
2.44941e-42	0.296013	0.546	0.383	4.53091e-38	Eif2s1	Up_regulated genes
2.5199e-42	0.312854	0.655	0.478	4.6613e-38	Mest	Up_regulated genes
2.75051e-42	-0.768563	0.249	0.379	5.08789e-38	Luzp2	Down_regulated genes
3.10623e-42	0.268158	0.283	0.158	5.7459e-38	Igfbp4	Up_regulated genes
6.30925e-42	0.317258	0.564	0.404	1.16708e-37	D030056L22Rik	Up_regulated genes
1.38236e-41	0.316057	0.608	0.441	2.55709e-37	Igfbp5	Up_regulated genes
3.33345e-41	-0.376686	0.989	0.985	6.16621e-37	Tuba1a	Down_regulated genes
6.71634e-41	-0.382009	0.824	0.835	1.24239e-36	Son	Down_regulated genes
1.23327e-40	0.273745	0.81	0.67	2.28131e-36	Mettl9	Up_regulated genes
1.81056e-40	0.286278	0.765	0.614	3.34918e-36	Mapre1	Up_regulated genes
1.95654e-40	0.289783	0.81	0.665	3.6192e-36	Eny2	Up_regulated genes
2.47424e-40	0.271894	0.842	0.707	4.57684e-36	Arf1	Up_regulated genes
3.14733e-40	0.298002	0.76	0.613	5.82193e-36	Rdx	Up_regulated genes
3.42846e-40	0.265956	0.892	0.788	6.34197e-36	Atp5a1	Up_regulated genes
3.84499e-40	0.287423	0.615	0.451	7.11245e-36	Psmc6	Up_regulated genes
4.47807e-40	0.271683	0.869	0.752	8.28353e-36	Tpi1	Up_regulated genes
5.00298e-40	0.276781	0.434	0.278	9.25451e-36	Mycn	Up_regulated genes
7.03661e-40	0.262498	0.801	0.648	1.30163e-35	Ostc	Up_regulated genes
8.41387e-40	0.258688	0.478	0.316	1.5564e-35	Ccar1	Up_regulated genes
1.12944e-39	0.379664	0.43	0.289	2.08925e-35	Slc24a5	Up_regulated genes
2.78805e-39	-0.450694	0.375	0.493	5.15734e-35	Ppp2r2b	Down_regulated genes
8.80207e-39	0.293321	0.477	0.323	1.62821e-34	Rpn2	Up_regulated genes
1.14609e-38	0.299754	0.8	0.667	2.12005e-34	Cct8	Up_regulated genes
1.6405e-38	-0.461082	0.207	0.335	3.0346e-34	Scg3	Down_regulated genes
1.75021e-38	0.277341	0.769	0.626	3.23754e-34	Hspd1	Up_regulated genes
2.027e-38	-0.523035	0.296	0.416	3.74954e-34	Gria2	Down_regulated genes
2.08671e-38	0.276105	0.505	0.35	3.86e-34	Ddx6	Up_regulated genes
2.11625e-38	0.275418	0.713	0.555	3.91464e-34	Rad23b	Up_regulated genes
2.44546e-38	-0.46265	0.475	0.575	4.52362e-34	Msmo1	Down_regulated genes
4.29808e-38	0.251724	0.379	0.24	7.95058e-34	Srrt	Up_regulated genes
5.05033e-38	0.273084	0.472	0.317	9.34209e-34	Smc1a	Up_regulated genes
5.83721e-38	0.256929	0.564	0.398	1.07977e-33	Txnl4a	Up_regulated genes
7.2441e-38	0.253642	0.268	0.151	1.34001e-33	Med30	Up_regulated genes
1.54401e-37	0.276145	0.721	0.574	2.8561e-33	Ppp1cc	Up_regulated genes
1.93132e-37	0.257836	0.873	0.75	3.57256e-33	Snrpd1	Up_regulated genes
2.51048e-37	-0.397385	0.716	0.761	4.64389e-33	Pnisr	Down_regulated genes
3.91649e-37	-0.38193	0.16	0.281	7.24472e-33	Ube2e2	Down_regulated genes
4.67118e-37	0.280625	0.718	0.564	8.64075e-33	Rwdd1	Up_regulated genes
4.81495e-37	0.267223	0.877	0.762	8.90669e-33	Ldha	Up_regulated genes
4.84405e-37	0.25141	0.863	0.74	8.96052e-33	Pdap1	Up_regulated genes
6.16218e-37	0.32393	0.658	0.51	1.13988e-32	Hp1bp3	Up_regulated genes
7.35461e-37	-0.43546	0.511	0.589	1.36045e-32	Ypel3	Down_regulated genes
1.0678e-36	-0.389533	0.04	0.135	1.97522e-32	Pla2g7	Down_regulated genes
1.55906e-36	0.263033	0.54	0.38	2.88396e-32	Pole3	Up_regulated genes
2.94828e-36	0.29243	0.657	0.502	5.45373e-32	Actr3	Up_regulated genes
3.80626e-36	0.258752	0.73	0.579	7.04082e-32	Anapc5	Up_regulated genes
5.24071e-36	0.255081	0.353	0.219	9.69426e-32	Slc38a1	Up_regulated genes
5.45531e-36	0.273172	0.804	0.667	1.00912e-31	Cwc15	Up_regulated genes
5.46274e-36	0.251238	0.671	0.516	1.0105e-31	Snrpa	Up_regulated genes
8.81523e-36	0.266315	0.551	0.397	1.63064e-31	Mzt1	Up_regulated genes
1.49187e-35	0.263768	0.837	0.704	2.75967e-31	Psmb7	Up_regulated genes
1.49777e-35	-0.381795	0.09	0.198	2.77058e-31	St6galnac5	Down_regulated genes
3.47695e-35	-0.929141	0.094	0.2	6.43167e-31	Meg3	Down_regulated genes
9.94938e-35	0.255272	0.537	0.384	1.84044e-30	Nop58	Up_regulated genes
1.14887e-34	0.256824	0.38	0.243	2.12517e-30	Gap43	Up_regulated genes
1.30696e-34	0.25174	0.588	0.428	2.41762e-30	Eef1e1	Up_regulated genes
1.51172e-34	0.255572	0.614	0.456	2.79639e-30	Smarca5	Up_regulated genes
1.75095e-34	-0.51259	0.428	0.521	3.2389e-30	Gstm1	Down_regulated genes
3.68967e-34	0.266466	0.481	0.336	6.82515e-30	Psmc1	Up_regulated genes
6.25781e-34	-0.400491	0.422	0.513	1.15757e-29	Evi5	Down_regulated genes
7.38128e-34	-0.323711	0.992	0.988	1.36539e-29	Mt3	Down_regulated genes
8.02556e-34	0.259487	0.762	0.613	1.48457e-29	Thoc7	Up_regulated genes
9.87711e-34	-0.363199	0.719	0.745	1.82707e-29	Cd63	Down_regulated genes
2.0234e-33	-0.381411	0.101	0.207	3.74289e-29	Trim9	Down_regulated genes
2.53602e-33	-0.36685	0.704	0.738	4.69113e-29	Ttyh1	Down_regulated genes
2.8594e-33	0.260244	0.599	0.448	5.28931e-29	Naa50	Up_regulated genes
4.377e-33	-0.422321	0.286	0.394	8.09657e-29	Gabbr1	Down_regulated genes
5.18257e-33	-0.346738	0.077	0.175	9.58671e-29	Adgrb3	Down_regulated genes
6.03583e-33	-0.449005	0.102	0.203	1.11651e-28	Gfap	Down_regulated genes
6.83503e-33	0.266869	0.369	0.242	1.26434e-28	Lyar	Up_regulated genes
8.55403e-33	-0.540274	0.229	0.34	1.58232e-28	S100a1	Down_regulated genes
9.63076e-33	0.266564	0.542	0.397	1.7815e-28	Twf1	Up_regulated genes
1.02304e-32	0.255592	0.689	0.535	1.89241e-28	Arl1	Up_regulated genes
1.38e-32	-0.478218	0.568	0.611	2.55272e-28	Glul	Down_regulated genes
1.9839e-32	0.253649	0.7	0.553	3.66983e-28	Psmd7	Up_regulated genes
2.05412e-32	0.269178	0.656	0.509	3.79971e-28	Tpm3	Up_regulated genes
4.9356e-32	0.26432	0.409	0.273	9.12988e-28	Hist1h1c	Up_regulated genes
9.12126e-32	-0.327565	0.073	0.168	1.68725e-27	Gpc6	Down_regulated genes
9.72274e-32	0.263609	0.577	0.43	1.79851e-27	Lsm2	Up_regulated genes
4.97602e-31	-0.462393	0.442	0.523	9.20465e-27	Tsc22d4	Down_regulated genes
1.07744e-30	-0.285772	0.038	0.119	1.99305e-26	Gdpd2	Down_regulated genes
1.7448e-30	0.317192	0.834	0.703	3.22753e-26	Cbx3	Up_regulated genes
1.77313e-30	-0.293712	0.047	0.131	3.27993e-26	Pacrg	Down_regulated genes
2.21347e-30	-0.607142	0.655	0.68	4.09448e-26	Cpe	Down_regulated genes
2.62577e-30	-0.322285	0.068	0.157	4.85715e-26	Csmd2	Down_regulated genes
6.19746e-30	-0.389099	0.418	0.505	1.14641e-25	H2-Ke6	Down_regulated genes
1.77532e-29	-0.847494	0.236	0.343	3.28399e-25	Fos	Down_regulated genes
2.82248e-28	-0.425973	0.362	0.453	5.22102e-24	6330403K07Rik	Down_regulated genes
7.91126e-28	-0.354303	0.146	0.242	1.46343e-23	Fars2	Down_regulated genes
9.92754e-28	-0.290224	0.773	0.774	1.8364e-23	Scp2	Down_regulated genes
2.85377e-27	-0.287346	0.703	0.74	5.2789e-23	Atp6v1f	Down_regulated genes
3.895e-27	-0.381508	0.06	0.14	7.20497e-23	Rhcg	Down_regulated genes
6.18021e-27	-0.320491	0.094	0.183	1.14321e-22	Rundc3a	Down_regulated genes
9.82613e-27	0.25848	0.438	0.314	1.81764e-22	E2f5	Up_regulated genes
1.59857e-26	-0.411678	0.416	0.495	2.95703e-22	Atp1b1	Down_regulated genes
1.82589e-26	-0.393759	0.601	0.648	3.37754e-22	Hspa5	Down_regulated genes
2.29552e-26	-0.374379	0.242	0.341	4.24626e-22	Ctnnd2	Down_regulated genes
2.4666e-26	-0.348597	0.046	0.121	4.56272e-22	Ramp1	Down_regulated genes
4.84958e-26	-0.323191	0.589	0.642	8.97076e-22	Cirbp	Down_regulated genes
7.04866e-26	-0.398785	0.152	0.246	1.30386e-21	Timp3	Down_regulated genes
1.24851e-25	-0.630698	0.606	0.633	2.30949e-21	Tnc	Down_regulated genes
2.25265e-25	-0.382166	0.104	0.19	4.16695e-21	Entpd2	Down_regulated genes
2.28581e-25	-0.36984	0.306	0.396	4.22828e-21	Gdi1	Down_regulated genes
2.76074e-25	-0.391067	0.561	0.614	5.10682e-21	Jund	Down_regulated genes
2.82984e-25	-0.326923	0.583	0.624	5.23464e-21	Atp6v0e	Down_regulated genes
2.95891e-25	-0.34912	0.134	0.226	5.4734e-21	Lsamp	Down_regulated genes
3.79063e-25	-0.251864	0.823	0.821	7.0119e-21	Atp6v1g1	Down_regulated genes
4.10114e-25	-0.522955	0.277	0.365	7.58628e-21	Bcan	Down_regulated genes
4.64744e-25	-0.383529	0.14	0.231	8.59683e-21	Ntm	Down_regulated genes
1.25834e-24	-0.358993	0.449	0.523	2.32767e-20	Nenf	Down_regulated genes
2.88831e-24	-0.42292	0.672	0.691	5.34279e-20	Ncan	Down_regulated genes
3.85393e-24	-0.324117	0.095	0.179	7.12901e-20	Prex1	Down_regulated genes
5.47627e-24	-0.385315	0.649	0.66	1.013e-19	Atp1a2	Down_regulated genes
8.34417e-24	-0.310648	0.142	0.232	1.54351e-19	Gamt	Down_regulated genes
1.66219e-23	-0.323747	0.182	0.273	3.07472e-19	Scg5	Down_regulated genes
6.14483e-23	-0.403393	0.142	0.23	1.13667e-18	Vcan	Down_regulated genes
8.6599e-23	-0.361473	0.161	0.249	1.60191e-18	Fstl5	Down_regulated genes
1.00473e-22	-0.391198	0.202	0.289	1.85855e-18	Pbxip1	Down_regulated genes
1.48268e-22	-0.313953	0.251	0.346	2.74266e-18	Slbp	Down_regulated genes
1.64921e-22	-0.323045	0.115	0.196	3.05071e-18	Fbxo2	Down_regulated genes
1.75488e-22	-0.325621	0.2	0.286	3.24617e-18	Nt5c	Down_regulated genes
1.90168e-22	-0.330227	0.733	0.725	3.51774e-18	Mmd2	Down_regulated genes
2.94152e-22	-0.359424	0.098	0.177	5.44122e-18	Lmo1	Down_regulated genes
4.58983e-22	-0.337779	0.052	0.12	8.49027e-18	Fxyd1	Down_regulated genes
4.95317e-22	-0.32127	0.143	0.23	9.16237e-18	Atxn1	Down_regulated genes
5.23725e-22	-0.363475	0.288	0.373	9.68786e-18	Auts2	Down_regulated genes
5.3909e-22	-0.355305	0.592	0.619	9.97209e-18	Slc9a3r1	Down_regulated genes
6.84063e-22	-0.316186	0.493	0.549	1.26538e-17	Lamtor4	Down_regulated genes
7.07768e-22	-0.409009	0.471	0.527	1.30923e-17	Fjx1	Down_regulated genes
1.07029e-21	-0.29574	0.091	0.167	1.97982e-17	AI413582	Down_regulated genes
1.57775e-21	-0.346628	0.151	0.237	2.91853e-17	Dlgap1	Down_regulated genes
1.746e-21	-0.289363	0.592	0.63	3.22975e-17	Cuta	Down_regulated genes
1.83044e-21	-0.599846	0.313	0.4	3.38594e-17	Id3	Down_regulated genes
2.99216e-21	-0.322938	0.145	0.23	5.5349e-17	Il18	Down_regulated genes
4.53128e-21	-0.285865	0.082	0.156	8.38196e-17	Fmo1	Down_regulated genes
5.32736e-21	-0.297244	0.749	0.766	9.85454e-17	Ubc	Down_regulated genes
6.58942e-21	-0.403853	0.43	0.487	1.21891e-16	Nkain4	Down_regulated genes
1.5011e-20	-0.327458	0.331	0.409	2.77674e-16	Fdft1	Down_regulated genes
1.25758e-19	-0.319027	0.363	0.435	2.32626e-15	Rab24	Down_regulated genes
1.84052e-19	-0.304301	0.12	0.195	3.40459e-15	Nrxn2	Down_regulated genes
2.8467e-19	-0.286943	0.111	0.184	5.26582e-15	Abca1	Down_regulated genes
2.87614e-19	-0.354978	0.201	0.278	5.32029e-15	Slc22a17	Down_regulated genes
3.26628e-19	-0.331198	0.288	0.363	6.04197e-15	Fam173a	Down_regulated genes
5.00854e-19	-0.300981	0.211	0.291	9.2648e-15	Stx4a	Down_regulated genes
5.62474e-19	-0.314925	0.123	0.197	1.04047e-14	Adamts18	Down_regulated genes
5.90731e-19	-0.317981	0.235	0.316	1.09273e-14	Ccdc136	Down_regulated genes
7.00981e-19	-0.277504	0.499	0.549	1.29667e-14	Tcf25	Down_regulated genes
8.69724e-19	-0.39599	0.264	0.341	1.60882e-14	Slc1a2	Down_regulated genes
1.40413e-18	-0.498377	0.194	0.273	2.59736e-14	Id1	Down_regulated genes
1.50998e-18	-0.463257	0.421	0.492	2.79317e-14	Cyr61	Down_regulated genes
2.62311e-18	-0.328311	0.572	0.599	4.85223e-14	Tst	Down_regulated genes
4.10539e-18	-0.35075	0.342	0.411	7.59415e-14	Tmem132b	Down_regulated genes
8.75985e-18	-0.305277	0.498	0.54	1.6204e-13	Sirt2	Down_regulated genes
8.86356e-18	-0.374529	0.205	0.278	1.63958e-13	S100a6	Down_regulated genes
1.23162e-17	-0.347894	0.138	0.21	2.27825e-13	Ly6h	Down_regulated genes
1.7362e-17	-0.250111	0.798	0.778	3.21163e-13	Syt11	Down_regulated genes
1.96241e-17	-0.304017	0.171	0.245	3.63007e-13	Cadm2	Down_regulated genes
2.40978e-17	-0.276983	0.62	0.646	4.4576e-13	Higd2a	Down_regulated genes
2.76693e-17	-0.304038	0.295	0.366	5.11826e-13	Ccdc28b	Down_regulated genes
3.03328e-17	-0.364817	0.384	0.438	5.61097e-13	Wsb1	Down_regulated genes
3.11617e-17	-0.314191	0.411	0.474	5.76429e-13	Camk2d	Down_regulated genes
4.14481e-17	-0.276741	0.208	0.28	7.66706e-13	Echdc1	Down_regulated genes
5.91285e-17	-0.279504	0.061	0.12	1.09376e-12	Pid1	Down_regulated genes
6.3775e-17	-0.269226	0.21	0.283	1.17971e-12	Tmem9b	Down_regulated genes
7.02048e-17	-0.275621	0.886	0.867	1.29865e-12	Hmgcs1	Down_regulated genes
7.03038e-17	-0.331648	0.275	0.349	1.30048e-12	Myo6	Down_regulated genes
1.00229e-16	-0.324154	0.263	0.335	1.85403e-12	Gm26699	Down_regulated genes
1.91092e-16	-0.384054	0.358	0.432	3.53481e-12	Hes1	Down_regulated genes
2.79483e-16	-0.282514	0.178	0.251	5.16989e-12	Ttc28	Down_regulated genes
3.13123e-16	-0.324186	0.383	0.447	5.79215e-12	Macf1	Down_regulated genes
3.87248e-16	-0.296832	0.332	0.396	7.16332e-12	Sdf2	Down_regulated genes
5.33907e-16	-0.379093	0.243	0.31	9.87622e-12	Gng3	Down_regulated genes
5.51881e-16	-0.295159	0.221	0.29	1.02087e-11	Slc35f1	Down_regulated genes
1.41762e-15	0.422972	0.541	0.474	2.62232e-11	Tubb4b	Up_regulated genes
2.50387e-15	-0.336219	0.165	0.232	4.63166e-11	Riiad1	Down_regulated genes
3.31059e-15	-0.276994	0.315	0.378	6.12393e-11	Mapk8ip1	Down_regulated genes
5.10342e-15	-0.251551	0.622	0.637	9.4403e-11	Aprt	Down_regulated genes
5.9999e-15	-0.297217	0.395	0.451	1.10986e-10	Hcfc1r1	Down_regulated genes
7.95491e-15	-0.265411	0.116	0.18	1.4715e-10	Hs3st1	Down_regulated genes
1.08753e-14	-0.292084	0.802	0.788	2.01171e-10	Gm3764	Down_regulated genes
1.29663e-14	-0.252722	0.096	0.156	2.39851e-10	Trim47	Down_regulated genes
3.51726e-14	-0.276557	0.661	0.69	6.50623e-10	Sparc	Down_regulated genes
3.64728e-14	-0.275622	0.744	0.727	6.74675e-10	Plpp3	Down_regulated genes
4.3443e-14	-0.258579	0.808	0.775	8.03608e-10	Qk	Down_regulated genes
5.32675e-14	-0.295766	0.342	0.4	9.85343e-10	Pdlim4	Down_regulated genes
7.4332e-14	-0.279302	0.332	0.393	1.37499e-09	Camk2n1	Down_regulated genes
9.85626e-14	-0.266834	0.196	0.261	1.82321e-09	Cdh4	Down_regulated genes
1.3147e-13	-0.29018	0.336	0.396	2.43193e-09	Nim1k	Down_regulated genes
1.77773e-13	-0.277584	0.155	0.217	3.28844e-09	Tnfaip8	Down_regulated genes
2.66949e-13	-0.281425	0.422	0.464	4.93802e-09	Ing4	Down_regulated genes
3.04986e-13	-0.264997	0.419	0.465	5.64163e-09	Ssbp2	Down_regulated genes
3.17555e-13	-0.27156	0.703	0.703	5.87413e-09	Calr	Down_regulated genes
3.87884e-13	-0.291348	0.297	0.356	7.17508e-09	Pcyt2	Down_regulated genes
4.2723e-13	-0.293063	0.19	0.252	7.9029e-09	Agrn	Down_regulated genes
5.49649e-13	-0.252227	0.278	0.339	1.01674e-08	Prkra	Down_regulated genes
5.61282e-13	-0.268678	0.377	0.428	1.03826e-08	Fam213a	Down_regulated genes
6.31393e-13	-0.261681	0.771	0.767	1.16795e-08	Ldhb	Down_regulated genes
8.35215e-13	-0.336061	0.126	0.186	1.54498e-08	Dusp1	Down_regulated genes
9.22627e-13	-0.282682	0.228	0.287	1.70667e-08	Crot	Down_regulated genes
1.1816e-12	-0.286593	0.158	0.218	2.18573e-08	Phyhipl	Down_regulated genes
1.40533e-12	-0.302205	0.29	0.349	2.59958e-08	Acsbg1	Down_regulated genes
1.4183e-12	-0.264545	0.335	0.391	2.62358e-08	Pts	Down_regulated genes
1.42076e-12	-0.291958	0.75	0.738	2.62813e-08	Scd2	Down_regulated genes
3.38128e-12	-0.253977	0.849	0.818	6.25469e-08	Mfge8	Down_regulated genes
4.87247e-12	-0.276943	0.635	0.632	9.0131e-08	Glud1	Down_regulated genes
5.07029e-12	-0.381174	0.742	0.744	9.37903e-08	Jun	Down_regulated genes
5.30379e-12	-0.269667	0.16	0.217	9.81095e-08	Kcnip3	Down_regulated genes
6.57499e-12	-0.251605	0.215	0.273	1.21624e-07	Ppp1r9a	Down_regulated genes
9.32515e-12	-0.25535	0.221	0.278	1.72497e-07	Ssbp4	Down_regulated genes
1.47279e-11	-0.265353	0.066	0.112	2.72437e-07	Pde4d	Down_regulated genes
1.99671e-11	-0.283569	0.382	0.428	3.69351e-07	Prnp	Down_regulated genes
2.14907e-11	-0.265264	0.665	0.661	3.97535e-07	Fdps	Down_regulated genes
2.79834e-11	-0.353551	0.243	0.293	5.17636e-07	Sat1	Down_regulated genes
3.34828e-11	-0.252298	0.103	0.154	6.19366e-07	Cav2	Down_regulated genes
3.4954e-11	-0.254976	0.67	0.663	6.4658e-07	Luc7l2	Down_regulated genes
4.62159e-11	-0.251041	0.726	0.717	8.54902e-07	Mid1ip1	Down_regulated genes
6.87861e-11	-0.272687	0.474	0.513	1.27241e-06	Epha5	Down_regulated genes
7.86352e-11	-0.476207	0.065	0.11	1.45459e-06	Hspa1a	Down_regulated genes
9.13734e-11	-0.252434	0.157	0.21	1.69023e-06	Enho	Down_regulated genes
1.26554e-10	-0.291276	0.441	0.468	2.34099e-06	Kcne1l	Down_regulated genes
1.36987e-10	-0.270725	0.644	0.639	2.53399e-06	Manf	Down_regulated genes
1.67474e-10	-0.31134	0.273	0.324	3.09794e-06	Ifitm2	Down_regulated genes
1.98557e-10	-0.275514	0.199	0.25	3.6729e-06	Leng8	Down_regulated genes
2.02095e-10	-0.257688	0.295	0.346	3.73836e-06	Ap1s2	Down_regulated genes
2.2313e-10	-0.264836	0.677	0.666	4.12746e-06	Fxyd6	Down_regulated genes
5.73889e-10	-0.408028	0.797	0.775	1.06158e-05	Fgfbp3	Down_regulated genes
9.06604e-10	-0.283391	0.158	0.205	1.67704e-05	Nav2	Down_regulated genes
1.05837e-09	-0.261539	0.32	0.362	1.95778e-05	Abhd4	Down_regulated genes
1.19703e-09	-0.271268	0.545	0.556	2.21427e-05	Msi2	Down_regulated genes
1.27136e-09	-0.352844	0.405	0.425	2.35176e-05	Smpdl3a	Down_regulated genes
2.21021e-09	-0.25307	0.25	0.298	4.08844e-05	Emp2	Down_regulated genes
7.87626e-09	-0.268365	0.429	0.453	0.000145695	Bcl2	Down_regulated genes
3.81139e-08	-0.2611	0.35	0.388	0.00070503	Fam181b	Down_regulated genes
2.71618e-07	-0.27028	1	0.995	0.00502438	Fabp7	Down_regulated genes
4.90238e-07	-0.397241	0.478	0.486	0.00906842	Lxn	Down_regulated genes

### Sheet: 8
p_val	avg_log2FC	pct.1	pct.2	p_val_adj	gene	cluster
1.73217e-141	1.27536	1	0.071	3.20416e-137	Haus4	Up_regulated genes
5.67515e-106	1.39773	1	0.092	1.04979e-101	Cenpe	Up_regulated genes
5.11009e-28	1.16404	0.667	0.14	9.45265e-24	Cdca3	Up_regulated genes
7.93992e-27	0.898848	0.593	0.113	1.46873e-22	Mki67	Up_regulated genes
1.86064e-21	0.336714	0.13	0.008	3.44182e-17	Ska1	Up_regulated genes
4.81308e-19	1.05579	0.481	0.108	8.90323e-15	Ccnb2	Up_regulated genes
6.17982e-19	0.872621	0.537	0.121	1.14314e-14	Cdca8	Up_regulated genes
7.34836e-18	0.694185	1	0.343	1.3593e-13	Myl9	Up_regulated genes
1.12488e-17	0.635229	0.333	0.058	2.0808e-13	Ccnb1	Up_regulated genes
1.58521e-17	1.10912	0.648	0.188	2.93232e-13	Cenpf	Up_regulated genes
1.65097e-17	1.19723	0.648	0.196	3.05397e-13	Cks2	Up_regulated genes
1.84803e-17	0.765995	0.5	0.119	3.41849e-13	Rangap1	Up_regulated genes
1.89768e-17	0.782846	0.593	0.156	3.51033e-13	Cenpm	Up_regulated genes
2.37657e-17	1.20862	0.611	0.172	4.39618e-13	Cenpa	Up_regulated genes
5.50978e-17	0.759907	0.296	0.048	1.0192e-12	Fam64a	Up_regulated genes
1.48738e-15	0.928494	0.593	0.168	2.75135e-11	Pbk	Up_regulated genes
2.11979e-15	0.560773	0.352	0.07	3.92119e-11	Birc5	Up_regulated genes
7.25134e-15	0.860522	1	0.973	1.34135e-10	Stmn1	Up_regulated genes
1.07857e-14	0.788556	0.537	0.149	1.99513e-10	Racgap1	Up_regulated genes
3.46773e-14	0.923422	0.556	0.162	6.41461e-10	Knstrn	Up_regulated genes
9.18594e-14	0.762362	0.648	0.215	1.69921e-09	Nde1	Up_regulated genes
1.6836e-13	0.640118	0.259	0.046	3.11432e-09	Cdc25c	Up_regulated genes
4.88191e-13	0.527521	0.259	0.048	9.03055e-09	Ccna2	Up_regulated genes
1.62808e-12	0.817316	0.444	0.125	3.01163e-08	Tacc3	Up_regulated genes
1.88827e-12	0.852342	0.944	0.434	3.49292e-08	Lmnb1	Up_regulated genes
2.95636e-12	0.268517	0.148	0.018	5.46868e-08	Bub1b	Up_regulated genes
3.73995e-12	0.398727	0.278	0.056	6.91816e-08	Psrc1	Up_regulated genes
9.16614e-12	0.460459	0.315	0.07	1.69555e-07	Mad2l1	Up_regulated genes
1.39851e-11	0.807037	0.685	0.279	2.58696e-07	Rad21	Up_regulated genes
1.8582e-11	0.636718	0.5	0.16	3.43729e-07	Pmf1	Up_regulated genes
3.08601e-11	0.515553	0.333	0.08	5.70851e-07	Ckap2	Up_regulated genes
3.58178e-11	0.872536	1	0.981	6.62558e-07	H2afz	Up_regulated genes
7.82723e-11	0.593403	0.593	0.212	1.44788e-06	Rdm1	Up_regulated genes
9.27121e-11	0.501715	0.426	0.121	1.71499e-06	Gabpb1	Up_regulated genes
1.01432e-10	0.386278	0.333	0.082	1.87628e-06	Peo1	Up_regulated genes
1.6282e-10	1.14682	0.944	0.836	3.01184e-06	Hmgb2	Up_regulated genes
1.64694e-10	0.858533	0.278	0.065	3.04652e-06	Cdc20	Up_regulated genes
2.49544e-10	0.674417	0.389	0.112	4.61606e-06	2810417H13Rik	Up_regulated genes
9.88817e-10	0.644087	0.333	0.09	1.82911e-05	Tpx2	Up_regulated genes
2.38883e-09	0.735473	0.759	0.368	4.41886e-05	Nucks1	Up_regulated genes
3.09164e-09	0.27433	0.185	0.034	5.71891e-05	Nuf2	Up_regulated genes
4.54933e-09	0.333664	0.222	0.048	8.41535e-05	Aaas	Up_regulated genes
1.37116e-08	0.633527	0.981	0.907	0.000253637	Ran	Up_regulated genes
1.61525e-08	0.760524	0.944	0.578	0.000298789	Ccdc34	Up_regulated genes
2.82118e-08	0.59852	1	0.968	0.000521863	Hmgb1	Up_regulated genes
3.14071e-08	0.647461	0.815	0.424	0.000580968	Odc1	Up_regulated genes
3.17548e-08	0.77112	0.833	0.493	0.0005874	H1fx	Up_regulated genes
3.65183e-08	0.581671	1	0.872	0.000675516	Hnrnpa1	Up_regulated genes
4.80862e-08	0.744083	0.889	0.68	0.000889498	2700094K13Rik	Up_regulated genes
7.24764e-08	0.428556	0.519	0.199	0.00134067	Trim27	Up_regulated genes
8.51775e-08	0.627293	0.352	0.114	0.00157561	Ube2c	Up_regulated genes
9.43459e-08	0.300155	0.259	0.068	0.00174521	Eml1	Up_regulated genes
1.26478e-07	0.544251	1	0.93	0.00233959	Hmgn1	Up_regulated genes
1.48715e-07	0.568337	0.963	0.677	0.00275092	Tsn	Up_regulated genes
1.52859e-07	0.615315	0.667	0.317	0.00282759	Lockd	Up_regulated genes
1.82076e-07	0.256261	0.148	0.028	0.00336805	Aspm	Up_regulated genes
2.09955e-07	0.309652	0.259	0.07	0.00388374	Arrb2	Up_regulated genes
2.31919e-07	0.640578	1	0.853	0.00429004	Hmgn2	Up_regulated genes
2.68941e-07	0.317578	0.222	0.057	0.00497488	Ncapd2	Up_regulated genes
2.76976e-07	0.594146	0.593	0.26	0.0051235	H2afx	Up_regulated genes
3.53594e-07	0.416701	0.463	0.179	0.00654078	Ehd1	Up_regulated genes
3.54142e-07	0.261208	0.37	0.121	0.00655093	Ethe1	Up_regulated genes
3.54325e-07	0.281084	0.352	0.114	0.0065543	Mpi	Up_regulated genes
3.86089e-07	0.302611	0.444	0.161	0.00714188	Nrf1	Up_regulated genes
4.77886e-07	0.665554	0.759	0.463	0.00883994	Sae1	Up_regulated genes
5.63475e-07	0.31467	0.296	0.091	0.0104232	Top2a	Up_regulated genes
6.06934e-07	0.434226	0.648	0.298	0.0112271	Wwtr1	Up_regulated genes
6.16978e-07	0.397779	0.352	0.119	0.0114129	Tgfbr1	Up_regulated genes
6.17099e-07	0.448576	0.556	0.228	0.0114151	Sfrp2	Up_regulated genes
6.28077e-07	0.334637	0.315	0.101	0.0116182	Spc24	Up_regulated genes
6.43377e-07	-0.853845	1	0.972	0.0119012	Malat1	Down_regulated genes
6.7135e-07	0.614668	0.963	0.633	0.0124186	Anp32e	Up_regulated genes
7.79002e-07	0.331552	0.333	0.109	0.01441	Gcat	Up_regulated genes
8.91419e-07	0.371169	0.426	0.16	0.0164895	Anapc15	Up_regulated genes
9.77254e-07	0.258311	0.37	0.124	0.0180772	Orai1	Up_regulated genes
1.12477e-06	0.343587	0.611	0.264	0.020806	Srrt	Up_regulated genes
1.24585e-06	0.783049	0.907	0.666	0.0230458	Ube2s	Up_regulated genes
1.43091e-06	0.3245	0.259	0.078	0.0264691	Cenpw	Up_regulated genes
1.45218e-06	0.512163	0.833	0.504	0.0268623	Syncrip	Up_regulated genes
1.86692e-06	0.284435	0.111	0.02	0.0345342	Cit	Up_regulated genes
2.25766e-06	0.383565	0.315	0.109	0.0417622	Lrrc40	Up_regulated genes
2.41267e-06	0.658177	0.815	0.481	0.0446297	Hist1h2bc	Up_regulated genes

### Sheet: 9
p_val	avg_log2FC	pct.1	pct.2	p_val_adj	gene	cluster
0	1.10582	0.742	0.302	0	Hes6	Up_regulated genes
0	0.953063	0.42	0.089	0	Insm1	Up_regulated genes
0	1.64198	0.429	0.085	0	Neurog2	Up_regulated genes
0	0.930346	0.447	0.086	0	Tmem108	Up_regulated genes
0	1.15288	0.3	0.017	0	Eomes	Up_regulated genes
0	2.12518	0.788	0.17	0	Gadd45g	Up_regulated genes
0	0.882051	0.444	0.075	0	Tmem178	Up_regulated genes
5.01534e-292	-1.23921	0.989	0.997	9.27738e-288	Fabp7	Down_regulated genes
4.56184e-222	0.750165	0.41	0.113	8.43849e-218	Ascl1	Up_regulated genes
2.12722e-216	0.880575	0.91	0.687	3.93492e-212	Sox4	Up_regulated genes
5.46948e-178	-0.885066	0.979	0.975	1.01174e-173	Cst3	Down_regulated genes
1.60295e-173	-0.706489	0.982	0.99	2.96514e-169	Mt3	Down_regulated genes
1.50586e-170	0.467128	0.237	0.047	2.78554e-166	Rhbdl3	Up_regulated genes
9.31823e-154	0.681671	0.427	0.164	1.72369e-149	Coro1c	Up_regulated genes
1.27269e-147	-1.06987	0.385	0.663	2.35423e-143	Tubb2a	Down_regulated genes
1.32244e-147	-0.661777	0.97	0.978	2.44624e-143	Tubb2b	Down_regulated genes
2.40712e-144	-0.898677	0.905	0.93	4.45269e-140	Ptprz1	Down_regulated genes
5.96351e-143	-0.837559	0.884	0.92	1.10313e-138	Aldoc	Down_regulated genes
2.80941e-142	-0.615216	0.983	0.986	5.19684e-138	Tuba1a	Down_regulated genes
3.69498e-141	-1.30171	0.417	0.666	6.83497e-137	Tnc	Down_regulated genes
1.56946e-135	0.647408	0.554	0.263	2.90318e-131	Mycn	Up_regulated genes
7.71656e-135	0.405727	0.994	0.976	1.42741e-130	Hsp90ab1	Up_regulated genes
8.49826e-133	0.620299	0.631	0.322	1.57201e-128	Gm29260	Up_regulated genes
1.12904e-126	0.347593	1	0.996	2.0885e-122	Ptma	Up_regulated genes
2.7178e-125	0.435531	0.992	0.942	5.02739e-121	Npm1	Up_regulated genes
6.54847e-115	0.625382	0.64	0.358	1.21134e-110	Lima1	Up_regulated genes
7.15743e-113	0.314343	0.998	0.988	1.32398e-108	Rps9	Up_regulated genes
4.92642e-112	0.58346	0.771	0.483	9.11289e-108	1500015O10Rik	Up_regulated genes
1.02109e-111	0.324001	0.999	0.991	1.8888e-107	Eef1a1	Up_regulated genes
1.94548e-109	0.473828	0.962	0.857	3.59876e-105	Hnrnpa1	Up_regulated genes
8.05016e-109	-1.07885	0.753	0.847	1.48912e-104	Apoe	Down_regulated genes
2.79799e-106	-1.0905	0.397	0.625	5.17572e-102	Hes5	Down_regulated genes
6.51964e-105	0.601381	0.637	0.374	1.206e-100	Tox3	Up_regulated genes
2.15606e-103	0.367004	0.201	0.054	3.98828e-99	Rcor2	Up_regulated genes
3.25444e-102	-0.321841	1	1	6.02006e-98	Dbi	Down_regulated genes
4.24972e-100	0.595922	0.8	0.578	7.86113e-96	Sox11	Up_regulated genes
8.8208e-100	0.432297	0.271	0.094	1.63167e-95	Elavl4	Up_regulated genes
1.82226e-99	0.533816	0.444	0.211	3.37081e-95	Draxin	Up_regulated genes
1.01637e-98	-0.750722	0.706	0.806	1.88007e-94	Gm3764	Down_regulated genes
2.83997e-93	0.475235	0.431	0.205	5.25338e-89	Syne2	Up_regulated genes
5.97634e-93	0.311756	0.993	0.973	1.1055e-88	Rps3	Up_regulated genes
1.67656e-92	-0.906705	0.684	0.797	3.10131e-88	Fgfbp3	Down_regulated genes
7.75762e-92	0.322901	0.992	0.966	1.435e-87	Rpl3	Up_regulated genes
8.48082e-92	0.334269	0.212	0.064	1.56878e-87	Sema5a	Up_regulated genes
1.21361e-91	0.278848	0.996	0.986	2.24494e-87	Rps3a1	Up_regulated genes
1.85419e-90	0.264332	0.998	0.996	3.42988e-86	Rpl18a	Up_regulated genes
1.89956e-90	-0.805254	0.476	0.642	3.5138e-86	Cspg5	Down_regulated genes
1.142e-89	-0.697624	0.516	0.686	2.11246e-85	Id4	Down_regulated genes
9.97097e-89	0.455769	0.432	0.21	1.84443e-84	Slc38a1	Up_regulated genes
1.14576e-86	0.509146	0.341	0.148	2.11942e-82	Elavl2	Up_regulated genes
4.33047e-85	0.300411	0.996	0.973	8.0105e-81	Rps6	Up_regulated genes
1.73371e-84	0.260757	1	0.995	3.20702e-80	Rps18	Up_regulated genes
3.35359e-79	0.509481	0.384	0.187	6.20348e-75	Dleu7	Up_regulated genes
3.41956e-79	0.459644	0.78	0.556	6.3255e-75	Trim2	Up_regulated genes
1.44714e-77	0.268957	0.998	0.988	2.67692e-73	H3f3b	Up_regulated genes
1.45368e-77	0.299372	0.992	0.96	2.68901e-73	Rpl10a	Up_regulated genes
5.83746e-77	-0.741023	0.359	0.545	1.07981e-72	Fjx1	Down_regulated genes
2.70134e-76	0.359498	0.971	0.895	4.99694e-72	Eef2	Up_regulated genes
1.18379e-75	-0.386891	0.991	0.991	2.18977e-71	Ptn	Down_regulated genes
2.80417e-74	-1.23051	0.215	0.414	5.18716e-70	Id3	Down_regulated genes
4.99339e-74	0.291987	0.995	0.96	9.23678e-70	Rpl4	Up_regulated genes
5.40117e-73	0.428523	0.863	0.671	9.99108e-69	Map1b	Up_regulated genes
1.25758e-72	0.25043	0.996	0.978	2.32628e-68	Rpl9	Up_regulated genes
1.75768e-72	0.261582	0.138	0.036	3.25136e-68	Lzts1	Up_regulated genes
1.77358e-71	0.419921	0.604	0.364	3.28078e-67	Btg2	Up_regulated genes
2.23377e-71	0.471843	0.839	0.65	4.13203e-67	Mfap2	Up_regulated genes
3.17897e-71	-0.92143	0.329	0.513	5.88047e-67	Lxn	Down_regulated genes
4.20431e-71	-0.664962	0.543	0.678	7.77714e-67	Atp1a2	Down_regulated genes
2.38556e-70	0.438657	0.455	0.249	4.41281e-66	Chd7	Up_regulated genes
1.7169e-67	-0.622004	0.696	0.779	3.17593e-63	Cd9	Down_regulated genes
1.57081e-66	0.373805	0.907	0.746	2.90568e-62	Hn1	Up_regulated genes
8.34105e-66	0.483628	0.655	0.439	1.54293e-61	Igfbp5	Up_regulated genes
1.62417e-65	0.417201	0.556	0.335	3.00438e-61	Ddit4	Up_regulated genes
9.75475e-65	0.378919	0.884	0.71	1.80443e-60	Pabpc1	Up_regulated genes
3.35645e-63	-0.475166	0.914	0.907	6.20876e-59	Slc1a3	Down_regulated genes
5.38992e-63	0.300577	0.985	0.939	9.97028e-59	Eif4a1	Up_regulated genes
7.55047e-63	-0.572364	0.645	0.732	1.39669e-58	Mid1ip1	Down_regulated genes
8.25501e-63	0.367829	0.379	0.196	1.52701e-58	Nme4	Up_regulated genes
4.28332e-62	0.328489	0.953	0.844	7.92329e-58	Eif4g2	Up_regulated genes
1.85662e-60	-0.583832	0.518	0.631	3.43438e-56	Slc9a3r1	Down_regulated genes
7.86154e-60	-0.55167	0.601	0.695	1.45423e-55	Tspan7	Down_regulated genes
2.66486e-59	0.397384	0.656	0.44	4.92946e-55	Zfos1	Up_regulated genes
1.64854e-58	0.300227	0.969	0.888	3.04947e-54	Rpl5	Up_regulated genes
1.9521e-58	0.408762	0.296	0.143	3.61099e-54	Mfap4	Up_regulated genes
4.6894e-57	0.424242	0.784	0.598	8.67445e-53	Nfix	Up_regulated genes
1.17138e-56	0.254491	0.168	0.059	2.16682e-52	Dcx	Up_regulated genes
3.42754e-56	0.330188	0.918	0.788	6.34027e-52	Eif3e	Up_regulated genes
1.07747e-55	-0.655514	0.219	0.389	1.99311e-51	Pmp22	Down_regulated genes
2.99242e-55	0.272764	0.181	0.069	5.53537e-51	D8Ertd82e	Up_regulated genes
3.26495e-55	-0.569925	0.575	0.669	6.03951e-51	Ctnnbip1	Down_regulated genes
1.37608e-54	-0.477953	0.759	0.785	2.54547e-50	Qk	Down_regulated genes
1.3879e-54	0.36609	0.815	0.633	2.56733e-50	Hdgf	Up_regulated genes
2.7189e-54	0.365837	0.501	0.302	5.02943e-50	Zeb1	Up_regulated genes
3.86313e-54	-0.529356	0.565	0.66	7.14602e-50	Oat	Down_regulated genes
4.16024e-54	0.311831	0.95	0.868	7.69562e-50	Pkm	Up_regulated genes
5.25317e-54	0.369954	0.591	0.393	9.71731e-50	Eif4b	Up_regulated genes
9.48719e-54	-0.42572	0.901	0.905	1.75494e-49	Rtn1	Down_regulated genes
1.37743e-53	0.323833	0.917	0.79	2.54798e-49	Ncl	Up_regulated genes
2.93729e-53	0.301342	0.344	0.177	5.4334e-49	D930015E06Rik	Up_regulated genes
6.41916e-53	0.602951	0.448	0.278	1.18742e-48	Igfbpl1	Up_regulated genes
1.43597e-51	0.335989	0.846	0.668	2.65625e-47	Anp32b	Up_regulated genes
5.82592e-51	0.3544	0.689	0.492	1.07768e-46	Apex1	Up_regulated genes
1.17216e-50	-0.686496	0.285	0.443	2.16825e-46	Hes1	Down_regulated genes
1.95382e-50	0.340124	0.398	0.229	3.61418e-46	Ube2g2	Up_regulated genes
1.0607e-49	0.3363	0.855	0.702	1.96209e-45	Cct5	Up_regulated genes
1.37137e-48	0.282734	0.307	0.158	2.53676e-44	Amer2	Up_regulated genes
1.9381e-48	0.264255	0.229	0.104	3.58509e-44	Rnf165	Up_regulated genes
6.78524e-48	0.253536	0.961	0.901	1.25513e-43	Gnb2l1	Up_regulated genes
3.48392e-47	0.29665	0.197	0.084	6.44456e-43	Kcnn2	Up_regulated genes
8.06073e-47	0.385616	0.797	0.613	1.49107e-42	Pax6	Up_regulated genes
1.1107e-46	0.339512	0.706	0.521	2.05457e-42	Fbl	Up_regulated genes
1.56722e-46	0.322082	0.562	0.37	2.89904e-42	Smarcc1	Up_regulated genes
2.58829e-46	0.258351	0.995	0.964	4.78781e-42	Hmgb1	Up_regulated genes
3.6052e-46	0.268143	0.955	0.863	6.66891e-42	Serbp1	Up_regulated genes
5.02856e-46	0.316864	0.415	0.246	9.30183e-42	Cdk2ap1	Up_regulated genes
1.59953e-45	0.268166	0.967	0.895	2.95881e-41	Ddx5	Up_regulated genes
3.25713e-45	0.261166	0.959	0.859	6.02504e-41	Cnbp	Up_regulated genes
3.66394e-45	0.321517	0.59	0.396	6.77755e-41	Odc1	Up_regulated genes
3.93251e-45	0.320323	0.601	0.41	7.27436e-41	Bzw2	Up_regulated genes
6.5163e-45	-0.486289	0.788	0.845	1.20539e-40	Hmgb2	Down_regulated genes
7.2327e-45	-0.577009	0.254	0.404	1.3379e-40	Fam181b	Down_regulated genes
7.99941e-45	-0.551265	0.264	0.407	1.47973e-40	Nim1k	Down_regulated genes
9.13585e-45	0.264706	0.268	0.136	1.68995e-40	Gdpd1	Up_regulated genes
1.59632e-44	-0.480382	0.711	0.76	2.95286e-40	Tuba1b	Down_regulated genes
1.83524e-44	0.280414	0.351	0.196	3.39483e-40	Bcl11a	Up_regulated genes
1.90767e-44	0.273924	0.315	0.169	3.5288e-40	Bcl7a	Up_regulated genes
2.77816e-44	-0.567348	0.481	0.584	5.13904e-40	Pmm1	Down_regulated genes
6.14067e-44	0.317112	0.932	0.843	1.1359e-39	Tcf4	Up_regulated genes
7.69469e-44	0.274692	0.304	0.161	1.42336e-39	Ier5	Up_regulated genes
8.40932e-44	0.284383	0.961	0.895	1.55556e-39	Slc25a5	Up_regulated genes
1.28803e-43	-0.517799	0.611	0.673	2.3826e-39	Pdpn	Down_regulated genes
4.3798e-43	-0.538175	0.332	0.469	8.10176e-39	Bcl2	Down_regulated genes
4.81775e-43	0.252235	0.207	0.095	8.91187e-39	Gsto1	Up_regulated genes
4.87923e-43	0.310505	0.855	0.684	9.02561e-39	Ctnnb1	Up_regulated genes
9.52306e-43	0.276184	0.314	0.171	1.76158e-38	Tacc2	Up_regulated genes
6.27007e-42	0.29981	0.67	0.478	1.15984e-37	Eif3a	Up_regulated genes
6.69127e-42	0.300261	0.513	0.336	1.23775e-37	Cdc42se2	Up_regulated genes
2.15344e-41	-0.530672	0.317	0.449	3.98343e-37	Tgfb2	Down_regulated genes
2.52055e-41	0.29747	0.344	0.196	4.66251e-37	Elavl3	Up_regulated genes
3.03172e-41	0.306656	0.432	0.268	5.60807e-37	Kat6b	Up_regulated genes
3.79469e-41	0.284025	0.938	0.851	7.01943e-37	Meis2	Up_regulated genes
6.8497e-41	0.325345	0.69	0.507	1.26706e-36	Hist3h2ba	Up_regulated genes
7.73208e-41	0.306114	0.557	0.38	1.43028e-36	Ivns1abp	Up_regulated genes
1.07412e-40	0.260222	0.934	0.814	1.98691e-36	Set	Up_regulated genes
1.3637e-40	0.30678	0.387	0.231	2.52257e-36	Mn1	Up_regulated genes
1.41144e-40	0.294744	0.424	0.257	2.61088e-36	Fezf2	Up_regulated genes
2.76768e-40	0.26884	0.323	0.18	5.11965e-36	Tfdp2	Up_regulated genes
9.1908e-40	0.297748	0.472	0.303	1.70011e-35	Ppp1r14b	Up_regulated genes
1.13239e-39	0.261293	0.657	0.461	2.0947e-35	Dctpp1	Up_regulated genes
2.15769e-39	0.3128	0.818	0.662	3.9913e-35	Cct4	Up_regulated genes
4.0399e-39	0.282452	0.495	0.325	7.473e-35	Polr3k	Up_regulated genes
9.25381e-39	0.297177	0.466	0.3	1.71177e-34	Zc3h13	Up_regulated genes
1.00248e-38	0.306253	0.966	0.911	1.85439e-34	Eif1b	Up_regulated genes
1.47244e-38	0.291982	0.85	0.697	2.72371e-34	Prmt1	Up_regulated genes
1.84031e-38	0.281518	0.704	0.518	3.4042e-34	Gltscr2	Up_regulated genes
1.94922e-38	0.284781	0.498	0.328	3.60566e-34	Srm	Up_regulated genes
4.70106e-38	0.268507	0.394	0.237	8.69602e-34	Setbp1	Up_regulated genes
6.99874e-38	-0.5741	0.529	0.612	1.29463e-33	Dclk1	Down_regulated genes
8.41962e-38	-0.28327	1	0.998	1.55746e-33	Tmsb4x	Down_regulated genes
1.10906e-37	0.256148	0.925	0.816	2.05154e-33	Eef1b2	Up_regulated genes
2.5128e-37	0.291426	0.383	0.236	4.64818e-33	Rbpj	Up_regulated genes
3.07902e-37	-0.522406	0.536	0.615	5.69557e-33	Glul	Down_regulated genes
5.70365e-37	-0.524976	0.997	0.967	1.05506e-32	Malat1	Down_regulated genes
7.00823e-37	0.25039	0.932	0.838	1.29638e-32	Cox7a2l	Up_regulated genes
1.35039e-36	0.278698	0.482	0.318	2.49796e-32	Fam136a	Up_regulated genes
1.84034e-36	-0.675355	0.281	0.404	3.40426e-32	S100a16	Down_regulated genes
2.53467e-36	0.314129	0.725	0.562	4.68863e-32	Cd24a	Up_regulated genes
2.98963e-36	0.265066	0.42	0.262	5.53021e-32	Nrep	Up_regulated genes
3.39529e-36	-0.498364	0.368	0.479	6.2806e-32	Camk2d	Down_regulated genes
3.41872e-36	0.271578	0.865	0.703	6.32395e-32	Hmgb3	Up_regulated genes
3.57752e-36	0.283187	0.832	0.674	6.6177e-32	Sh3bgrl	Up_regulated genes
3.95412e-36	0.276786	0.853	0.704	7.31434e-32	Hnrnpab	Up_regulated genes
7.51985e-36	-0.724135	0.155	0.277	1.39102e-31	Id1	Down_regulated genes
7.53989e-36	0.261588	0.488	0.319	1.39473e-31	Mrto4	Up_regulated genes
9.56448e-36	0.262443	0.237	0.124	1.76924e-31	Shisa2	Up_regulated genes
1.00837e-35	0.263085	0.718	0.548	1.86529e-31	Ypel3	Up_regulated genes
1.09738e-35	-0.389736	0.729	0.763	2.02994e-31	Tmem256	Down_regulated genes
3.25672e-35	-0.421195	0.702	0.737	6.02429e-31	Ttyh1	Down_regulated genes
1.53377e-34	0.277184	0.669	0.491	2.83716e-30	Kif5b	Up_regulated genes
2.137e-34	-0.761443	0.252	0.373	3.95303e-30	Luzp2	Down_regulated genes
2.27947e-34	0.30668	0.519	0.354	4.21657e-30	Pdcd4	Up_regulated genes
4.84059e-34	-0.441483	0.09	0.205	8.95412e-30	Trim9	Down_regulated genes
5.92447e-34	0.268723	0.702	0.523	1.09591e-29	C1qbp	Up_regulated genes
6.49099e-34	-0.416514	0.658	0.694	1.2007e-29	Ppp1r1a	Down_regulated genes
6.72413e-34	0.256779	0.412	0.262	1.24383e-29	Txnrd1	Up_regulated genes
1.84233e-33	0.263808	0.773	0.597	3.40794e-29	Zfp422	Up_regulated genes
4.27128e-33	0.27401	0.762	0.59	7.90101e-29	Kif21a	Up_regulated genes
4.59669e-33	0.253442	0.767	0.606	8.50295e-29	Cct2	Up_regulated genes
6.74804e-33	-0.470097	0.228	0.349	1.24825e-28	Csdc2	Down_regulated genes
9.12898e-33	0.263734	0.711	0.54	1.68868e-28	Rsl1d1	Up_regulated genes
1.34887e-32	0.250061	0.309	0.182	2.49514e-28	Lpar1	Up_regulated genes
3.16723e-32	0.253482	0.78	0.619	5.85874e-28	Metap2	Up_regulated genes
5.49036e-32	0.26256	0.589	0.423	1.01561e-27	Eif2a	Up_regulated genes
1.78827e-31	0.272659	0.334	0.203	3.30794e-27	Abracl	Up_regulated genes
2.72208e-31	0.252519	0.554	0.388	5.0353e-27	Trp53	Up_regulated genes
3.21268e-31	0.250775	0.713	0.546	5.94282e-27	Zfp207	Up_regulated genes
7.39239e-31	-0.664248	0.26	0.365	1.36744e-26	Bcan	Down_regulated genes
1.31448e-30	-0.600877	0.384	0.496	2.43153e-26	Cyr61	Down_regulated genes
3.16853e-30	-0.311959	0.845	0.841	5.86115e-26	1810037I17Rik	Down_regulated genes
1.00869e-29	0.263118	0.846	0.709	1.86588e-25	Nop10	Up_regulated genes
1.09877e-29	-0.481266	0.123	0.232	2.03251e-25	Cntnap2	Down_regulated genes
1.18551e-29	-0.384416	0.71	0.734	2.19295e-25	Plpp3	Down_regulated genes
1.29214e-29	-0.481021	0.662	0.692	2.3902e-25	Ncan	Down_regulated genes
2.85738e-29	0.262331	0.906	0.787	5.28559e-25	H1f0	Up_regulated genes
3.31034e-29	-0.371147	0.697	0.731	6.12347e-25	Mmd2	Down_regulated genes
3.64068e-29	-0.304847	0.829	0.826	6.73453e-25	Fez1	Down_regulated genes
4.49235e-29	-0.312054	0.956	0.945	8.30995e-25	Fabp5	Down_regulated genes
5.22244e-29	-0.446655	0.355	0.454	9.66046e-25	Vcam1	Down_regulated genes
5.32952e-29	-0.457499	0.404	0.502	9.85854e-25	Tubb4b	Down_regulated genes
8.98458e-29	-0.471846	0.717	0.724	1.66197e-24	Igfbp2	Down_regulated genes
3.38343e-28	-0.514227	0.346	0.442	6.25868e-24	Scrg1	Down_regulated genes
9.47708e-28	-0.457752	0.603	0.646	1.75307e-23	Hspa5	Down_regulated genes
1.03773e-27	-0.554616	0.543	0.597	1.91959e-23	Clu	Down_regulated genes
1.11484e-27	-0.262551	0.94	0.927	2.06223e-23	Pfn1	Down_regulated genes
1.44158e-27	-0.408603	0.595	0.639	2.66664e-23	Glud1	Down_regulated genes
1.48157e-27	-0.412927	0.095	0.193	2.7406e-23	St6galnac5	Down_regulated genes
1.80457e-27	-0.487233	0.459	0.534	3.3381e-23	Ccdc80	Down_regulated genes
2.7465e-27	-0.419648	0.549	0.602	5.08047e-23	Tst	Down_regulated genes
3.321e-27	-0.407734	0.091	0.189	6.14319e-23	Entpd2	Down_regulated genes
4.01307e-27	0.273809	0.772	0.645	7.42338e-23	Cct3	Up_regulated genes
8.55113e-27	-0.422643	0.724	0.743	1.58179e-22	Scd2	Down_regulated genes
3.79097e-26	-0.47769	0.345	0.437	7.01254e-22	Aldh1l1	Down_regulated genes
3.82048e-26	-0.376001	0.826	0.823	7.06713e-22	Mfge8	Down_regulated genes
5.46518e-26	-0.447003	0.311	0.414	1.01095e-21	Ptx3	Down_regulated genes
6.84171e-26	-0.41286	0.163	0.265	1.26558e-21	S1pr1	Down_regulated genes
8.39825e-26	0.364425	0.337	0.22	1.55351e-21	Tubb3	Up_regulated genes
1.21482e-25	-0.415259	0.177	0.277	2.24718e-21	Hey1	Down_regulated genes
4.66264e-25	-0.43521	0.196	0.296	8.62496e-21	Csmd1	Down_regulated genes
5.2754e-25	-0.475913	0.35	0.434	9.75844e-21	Smpdl3a	Down_regulated genes
5.85067e-25	-0.280008	0.838	0.822	1.08226e-20	Gnai2	Down_regulated genes
1.94628e-24	-0.488921	0.247	0.341	3.60024e-20	Tagln2	Down_regulated genes
3.28864e-24	-0.354695	0.072	0.158	6.08332e-20	Trim47	Down_regulated genes
5.577e-24	-0.432609	0.382	0.457	1.03163e-19	Rhoc	Down_regulated genes
7.29333e-24	-0.279285	0.818	0.797	1.34912e-19	Dad1	Down_regulated genes
1.07546e-23	-0.419795	0.141	0.237	1.98938e-19	Anxa2	Down_regulated genes
4.17826e-23	-0.39459	0.145	0.238	7.72894e-19	Sema6a	Down_regulated genes
5.49476e-23	-0.330215	0.784	0.782	1.01642e-18	Cdh2	Down_regulated genes
5.53808e-23	-0.383008	0.513	0.563	1.02443e-18	Polr3h	Down_regulated genes
1.25593e-22	-0.259906	0.934	0.921	2.32323e-18	Tubb5	Down_regulated genes
1.35281e-22	-0.3752	0.589	0.632	2.50243e-18	Sh3bgrl3	Down_regulated genes
3.20811e-22	-0.507347	0.453	0.513	5.93436e-18	Gstm1	Down_regulated genes
3.44825e-22	-0.325338	0.073	0.154	6.37857e-18	Fmo1	Down_regulated genes
5.75025e-22	-0.369687	0.643	0.678	1.06368e-17	Pdia6	Down_regulated genes
8.1601e-22	-0.429305	0.246	0.341	1.50946e-17	Slc1a2	Down_regulated genes
8.39083e-22	-0.698202	0.169	0.261	1.55214e-17	Sparcl1	Down_regulated genes
1.05958e-21	-0.265468	0.94	0.905	1.96001e-17	Selk	Down_regulated genes
1.56787e-21	-0.305755	0.799	0.792	2.90024e-17	Pfn2	Down_regulated genes
2.32841e-21	-0.347101	0.129	0.219	4.3071e-17	Tnfaip8	Down_regulated genes
4.3895e-21	-0.429203	0.14	0.227	8.11969e-17	Vcan	Down_regulated genes
1.26121e-20	-0.336421	0.094	0.176	2.33299e-16	Prex1	Down_regulated genes
2.8791e-20	-0.438077	0.423	0.486	5.32577e-16	Nkain4	Down_regulated genes
5.82061e-20	-0.327479	0.147	0.234	1.0767e-15	Etv5	Down_regulated genes
1.06906e-19	-0.379528	0.16	0.246	1.97755e-15	Fstl5	Down_regulated genes
1.13965e-19	-0.354928	0.219	0.304	2.10812e-15	Lfng	Down_regulated genes
1.31342e-19	-0.308681	0.867	0.829	2.42957e-15	Cd81	Down_regulated genes
1.97213e-19	-0.355802	0.633	0.667	3.64804e-15	Fdps	Down_regulated genes
5.45669e-19	-0.296904	0.068	0.139	1.00938e-14	Cybrd1	Down_regulated genes
5.70937e-19	-0.366125	0.649	0.671	1.05612e-14	Fxyd6	Down_regulated genes
7.65848e-19	-0.356712	0.058	0.128	1.41667e-14	Pla2g7	Down_regulated genes
1.60617e-18	-0.32887	0.117	0.196	2.9711e-14	Itgb5	Down_regulated genes
1.89934e-18	-0.365185	0.324	0.396	3.51339e-14	Fgfr1	Down_regulated genes
2.5087e-18	-0.358009	0.237	0.318	4.6406e-14	Kbtbd11	Down_regulated genes
2.63789e-18	-0.374327	0.31	0.386	4.87958e-14	Pcdh10	Down_regulated genes
2.7745e-18	-0.332993	0.65	0.673	5.13227e-14	Hsp90b1	Down_regulated genes
3.6007e-18	-0.256226	0.862	0.835	6.66057e-14	Itm2b	Down_regulated genes
5.27475e-18	-0.344678	0.692	0.705	9.75723e-14	Calr	Down_regulated genes
5.36147e-18	-0.341928	0.118	0.195	9.91764e-14	Adamts18	Down_regulated genes
8.19559e-18	-0.375656	0.628	0.642	1.51602e-13	Manf	Down_regulated genes
9.74435e-18	-0.317043	0.594	0.627	1.80251e-13	Sox9	Down_regulated genes
1.06374e-17	-0.33655	0.441	0.498	1.96771e-13	H2-Ke6	Down_regulated genes
1.42682e-17	-0.414909	0.468	0.519	2.63933e-13	Mest	Down_regulated genes
1.50554e-17	-0.387187	0.142	0.219	2.78495e-13	Phyhipl	Down_regulated genes
1.58909e-17	-0.267238	0.064	0.131	2.93949e-13	Afap1l2	Down_regulated genes
1.66298e-17	-0.320031	0.141	0.221	3.07618e-13	Lsamp	Down_regulated genes
2.05206e-17	-0.757169	0.35	0.405	3.7959e-13	Rbp1	Down_regulated genes
2.49418e-17	-0.357693	0.111	0.186	4.61373e-13	Phlda1	Down_regulated genes
3.90587e-17	-0.365793	0.222	0.301	7.22508e-13	Cdo1	Down_regulated genes
1.27703e-16	-0.3359	0.458	0.504	2.36226e-12	Prkcdbp	Down_regulated genes
4.16179e-16	-0.29132	0.101	0.172	7.69847e-12	Lipg	Down_regulated genes
5.56957e-16	-0.252909	0.731	0.731	1.03026e-11	Cyb5a	Down_regulated genes
7.27045e-16	0.310034	0.208	0.135	1.34489e-11	Stmn2	Up_regulated genes
1.56321e-15	-0.25948	0.078	0.142	2.89163e-11	1810010H24Rik	Down_regulated genes
1.981e-15	-0.387158	0.517	0.551	3.66446e-11	Gpm6a	Down_regulated genes
2.1046e-15	-0.406673	0.205	0.275	3.89309e-11	S100a6	Down_regulated genes
2.78813e-15	-0.466407	0.264	0.329	5.15749e-11	S100a1	Down_regulated genes
6.65281e-15	-0.411641	0.743	0.744	1.23064e-10	Jun	Down_regulated genes
1.26967e-14	-0.372037	0.127	0.196	2.34863e-10	Spry2	Down_regulated genes
2.10746e-14	-0.27107	0.113	0.18	3.89837e-10	Etv4	Down_regulated genes
2.11278e-14	-0.303751	0.123	0.189	3.90823e-10	Tmem100	Down_regulated genes
2.79458e-14	-0.259668	0.802	0.778	5.16942e-10	Syt11	Down_regulated genes
3.03331e-14	-0.299741	0.112	0.179	5.61101e-10	Hs3st1	Down_regulated genes
1.07667e-13	-0.314633	0.502	0.524	1.99162e-09	Sept11	Down_regulated genes
1.26842e-13	-0.309045	0.093	0.154	2.34633e-09	Cav2	Down_regulated genes
1.45975e-13	-0.303267	0.177	0.246	2.70025e-09	Klf6	Down_regulated genes
1.82394e-13	-0.315142	0.163	0.23	3.37393e-09	Fbln2	Down_regulated genes
2.27994e-13	-0.348296	0.311	0.371	4.21744e-09	Thbs3	Down_regulated genes
2.54545e-13	-0.309189	0.076	0.133	4.70858e-09	Rhcg	Down_regulated genes
2.59227e-13	-0.329661	0.443	0.487	4.79518e-09	Atp1b1	Down_regulated genes
3.64929e-13	-0.311675	0.471	0.51	6.75045e-09	Maged2	Down_regulated genes
4.07227e-13	-0.302972	0.438	0.478	7.53289e-09	Ilk	Down_regulated genes
4.86529e-13	-0.328443	0.223	0.286	8.99981e-09	Crot	Down_regulated genes
7.93779e-13	-0.324013	0.531	0.561	1.46833e-08	Msmo1	Down_regulated genes
1.01159e-12	-0.323411	0.155	0.216	1.87124e-08	Kcnip3	Down_regulated genes
1.86069e-12	-0.386821	0.234	0.292	3.44191e-08	Sat1	Down_regulated genes
1.88365e-12	-0.335311	0.161	0.224	3.48438e-08	Ntm	Down_regulated genes
1.91597e-12	-0.280872	0.134	0.194	3.54417e-08	Slc1a4	Down_regulated genes
2.24176e-12	-0.280417	0.063	0.116	4.1468e-08	Fxyd1	Down_regulated genes
2.40295e-12	-0.331877	0.289	0.347	4.44498e-08	Acsbg1	Down_regulated genes
2.79889e-12	-0.258183	0.124	0.184	5.17739e-08	Fam13c	Down_regulated genes
2.85998e-12	-0.296815	0.197	0.258	5.29038e-08	Cpne2	Down_regulated genes
2.9571e-12	-0.320159	0.168	0.229	5.47004e-08	Riiad1	Down_regulated genes
3.71235e-12	-0.379542	0.372	0.422	6.8671e-08	Id2	Down_regulated genes
3.98944e-12	-0.311269	0.587	0.6	7.37967e-08	Pdia3	Down_regulated genes
4.07635e-12	-0.270184	0.233	0.296	7.54042e-08	Eepd1	Down_regulated genes
4.3183e-12	-0.299717	0.197	0.257	7.988e-08	Specc1	Down_regulated genes
6.60082e-12	-0.264232	0.146	0.204	1.22102e-07	Mras	Down_regulated genes
8.59855e-12	-0.289053	0.119	0.179	1.59056e-07	Gins2	Down_regulated genes
8.91718e-12	-0.282131	0.064	0.115	1.6495e-07	Ramp1	Down_regulated genes
1.11433e-11	-0.292028	0.24	0.298	2.06129e-07	Dkk3	Down_regulated genes
1.12133e-11	-0.33438	0.096	0.152	2.07423e-07	Ntng1	Down_regulated genes
1.72877e-11	-0.308516	0.346	0.393	3.19788e-07	Fkbp2	Down_regulated genes
3.44885e-11	-0.285623	0.217	0.275	6.37968e-07	Lasp1	Down_regulated genes
3.90725e-11	-0.29532	0.496	0.52	7.22763e-07	Gnao1	Down_regulated genes
6.31644e-11	-0.303726	0.148	0.205	1.16842e-06	Nav2	Down_regulated genes
7.77268e-11	-0.319038	0.312	0.359	1.43779e-06	Slc27a1	Down_regulated genes
8.34528e-11	-0.316413	0.483	0.512	1.54371e-06	Tsc22d4	Down_regulated genes
9.50143e-11	-0.289434	0.166	0.223	1.75757e-06	Il18	Down_regulated genes
9.9729e-11	-0.250204	0.087	0.137	1.84479e-06	Pcx	Down_regulated genes
1.75431e-10	-0.294198	0.241	0.298	3.24512e-06	Emp2	Down_regulated genes
2.71687e-10	-0.3216	0.378	0.422	5.02567e-06	Slco1c1	Down_regulated genes
7.43392e-10	-0.255676	0.726	0.704	1.37513e-05	Rlbp1	Down_regulated genes
7.6801e-10	-0.264437	0.153	0.203	1.42066e-05	Atp1b2	Down_regulated genes
9.44358e-10	-0.280297	0.11	0.16	1.74687e-05	Mcm3	Down_regulated genes
1.3418e-09	-0.261831	0.578	0.579	2.48207e-05	Ddt	Down_regulated genes
1.4319e-09	-0.264542	0.105	0.154	2.64874e-05	Slc6a11	Down_regulated genes
1.73989e-09	-0.251681	0.213	0.266	3.21845e-05	1500009L16Rik	Down_regulated genes
2.54503e-09	-0.274701	0.174	0.223	4.70779e-05	Dmd	Down_regulated genes
3.10192e-09	-0.283119	0.185	0.236	5.73794e-05	Timp3	Down_regulated genes
3.19011e-09	-0.274898	0.154	0.204	5.90106e-05	Fgfr3	Down_regulated genes
3.66203e-09	-0.293653	0.511	0.53	6.77402e-05	Creb5	Down_regulated genes
3.71034e-09	-0.257302	0.618	0.602	6.86338e-05	Tmem167	Down_regulated genes
4.39731e-09	-0.272052	0.177	0.226	8.13414e-05	Lhfp	Down_regulated genes
5.04676e-09	-0.295853	0.326	0.368	9.3355e-05	Mrps6	Down_regulated genes
5.84782e-09	-0.287977	0.269	0.319	0.000108173	Scg3	Down_regulated genes
7.56552e-09	-0.277071	0.389	0.425	0.000139947	Prnp	Down_regulated genes
8.22403e-09	-0.255931	0.636	0.623	0.000152128	Kif1b	Down_regulated genes
1.46029e-08	-0.259017	0.111	0.156	0.000270125	Metrn	Down_regulated genes
1.7533e-08	-0.273601	0.113	0.16	0.000324325	Lig1	Down_regulated genes
2.04202e-08	-0.285204	0.227	0.27	0.000377733	S100a13	Down_regulated genes
2.23778e-08	-0.250287	0.086	0.129	0.000413945	Hells	Down_regulated genes
2.8358e-08	-0.254178	0.213	0.256	0.000524565	Acadl	Down_regulated genes
3.55227e-08	-0.25579	0.299	0.34	0.000657099	Snapc5	Down_regulated genes
7.42309e-08	-0.269373	0.326	0.359	0.00137312	Adgrb1	Down_regulated genes
1.19414e-07	-0.267932	0.22	0.262	0.00220893	Klf7	Down_regulated genes
1.20455e-07	-0.258613	0.53	0.538	0.00222817	Ttyh3	Down_regulated genes
1.28387e-07	-0.250629	0.396	0.423	0.0023749	Pdlim7	Down_regulated genes
1.76427e-07	-0.257749	0.136	0.176	0.00326354	Gsap	Down_regulated genes
2.3147e-07	-0.267067	0.294	0.327	0.00428173	Irf2bpl	Down_regulated genes
2.92725e-07	-0.260557	0.397	0.416	0.00541483	Acaa2	Down_regulated genes
3.58211e-07	-0.255871	0.3	0.331	0.00662618	Ppp1r12a	Down_regulated genes
7.00762e-07	-0.254962	0.48	0.497	0.0129627	Kcnk2	Down_regulated genes
8.08688e-07	-0.41237	0.329	0.364	0.0149591	Notch2	Down_regulated genes
1.20056e-06	-0.261774	0.129	0.168	0.022208	Lmo1	Down_regulated genes
1.34296e-06	-0.251331	0.121	0.159	0.0248421	Gmnn	Down_regulated genes
1.5326e-06	-0.250049	0.294	0.326	0.02835	Gsr	Down_regulated genes
2.16877e-06	-0.302161	0.39	0.409	0.0401178	S100a11	Down_regulated genes
2.33513e-06	-0.270751	0.304	0.333	0.0431952	Slbp	Down_regulated genes
