## Supplementary Table 9 for "High order expression dependencies finely resolve cryptic states and subtypes in single cell data" (part 1 of 2)

### Sheet: 1
ID	Description	GeneRatio	BgRatio	pvalue	p.adjust	qvalue	geneID	Count	cluster	class
GO:0007059	chromosome segregation	19/100	385/14886	8.69169e-12	1.96085e-08	1.56176e-08	Nde1/Ccnb1/Tpx2/Top2a/Pmf1/Cenpe/Rad21/Racgap1/Cenpf/Ran/Cenpq/Cdca8/Ccnb2/Mki67/Ube2c/Spc24/Ncapd2/Tacc3/Knstrn	19	Up_regulated genes	GOBP
GO:0098813	nuclear chromosome segregation	16/100	300/14886	1.45744e-10	1.64399e-07	1.3094e-07	Ccnb1/Tpx2/Top2a/Cenpe/Rad21/Racgap1/Cenpf/Ran/Cenpq/Cdca8/Ccnb2/Ube2c/Spc24/Ncapd2/Tacc3/Knstrn	16	Up_regulated genes	GOBP
GO:0000280	nuclear division	17/100	396/14886	1.05058e-09	7.90034e-07	6.29241e-07	Nde1/Banf1/Ccnb1/Cks2/Tpx2/Top2a/Cenpe/Rad21/Racgap1/Ran/Cdca8/Ccnb2/Mki67/Ube2c/Spc24/Ncapd2/Knstrn	17	Up_regulated genes	GOBP
GO:0140014	mitotic nuclear division	14/100	257/14886	1.72925e-09	9.75295e-07	7.76796e-07	Nde1/Banf1/Ccnb1/Tpx2/Cenpe/Rad21/Racgap1/Ran/Cdca8/Mki67/Ube2c/Spc24/Ncapd2/Knstrn	14	Up_regulated genes	GOBP
GO:0000819	sister chromatid segregation	13/100	226/14886	3.57384e-09	1.61252e-06	1.28433e-06	Ccnb1/Tpx2/Top2a/Cenpe/Rad21/Racgap1/Ran/Cdca8/Ube2c/Spc24/Ncapd2/Tacc3/Knstrn	13	Up_regulated genes	GOBP
GO:0048285	organelle fission	17/100	444/14886	5.89464e-09	2.21638e-06	1.76529e-06	Nde1/Banf1/Ccnb1/Cks2/Tpx2/Top2a/Cenpe/Rad21/Racgap1/Ran/Cdca8/Ccnb2/Mki67/Ube2c/Spc24/Ncapd2/Knstrn	17	Up_regulated genes	GOBP
GO:0044772	mitotic cell cycle phase transition	16/100	419/14886	1.80438e-08	5.81526e-06	4.6317e-06	Lmnb1/Ccnb1/Ccna2/Cks2/Calm1/Cenpe/Rad21/Cdc25c/Cenpf/Cdca8/Ccnb2/Ube2c/Spc24/Anp32b/Calm3/Tacc3	16	Up_regulated genes	GOBP
GO:0033044	regulation of chromosome organization	12/100	230/14886	4.40454e-08	1.24208e-05	9.89283e-06	Ccnb1/Top2a/Cct8/Cenpe/Hnrnpa2b1/Rad21/Hnrnpc/Cdca8/Ube2c/Spc24/Ncapd2/Tacc3	12	Up_regulated genes	GOBP
GO:0051983	regulation of chromosome segregation	9/100	122/14886	1.25996e-07	3.01119e-05	2.39833e-05	Ccnb1/Cenpe/Rad21/Cdca8/Mki67/Ube2c/Spc24/Ncapd2/Tacc3	9	Up_regulated genes	GOBP
GO:0051988	regulation of attachment of spindle microtubules to kinetochore	5/100	19/14886	1.33475e-07	3.01119e-05	2.39833e-05	Ccnb1/Cenpe/Racgap1/Cdca8/Knstrn	5	Up_regulated genes	GOBP
GO:0008608	attachment of spindle microtubules to kinetochore	6/100	37/14886	1.55147e-07	3.18193e-05	2.53432e-05	Ccnb1/Cenpe/Racgap1/Cdca8/Spc24/Knstrn	6	Up_regulated genes	GOBP
GO:0000070	mitotic sister chromatid segregation	10/100	178/14886	3.17252e-07	5.55388e-05	4.42351e-05	Ccnb1/Tpx2/Cenpe/Rad21/Racgap1/Ran/Cdca8/Spc24/Ncapd2/Knstrn	10	Up_regulated genes	GOBP
GO:0044839	cell cycle G2/M phase transition	9/100	136/14886	3.20037e-07	5.55388e-05	4.42351e-05	Lmnb1/Ccnb1/Ccna2/Calm1/Rad21/Cdc25c/Cenpf/Ccnb2/Calm3	9	Up_regulated genes	GOBP
GO:0090068	positive regulation of cell cycle process	11/100	234/14886	4.74318e-07	7.6433e-05	6.08768e-05	Lmnb1/Ccnb1/Cenpe/Rad21/Racgap1/Cdc25c/Cdca8/Ddx39b/Ube2c/Ncapd2/Anp32b	11	Up_regulated genes	GOBP
GO:0010639	negative regulation of organelle organization	13/100	346/14886	5.30936e-07	7.98528e-05	6.36006e-05	Map1b/Ccnb1/Tpx2/Ckap2/Gdi2/Top2a/Cenpe/Rad21/Hnrnpc/Stmn1/Prelid1/Cdca8/Spc24	13	Up_regulated genes	GOBP
GO:0051304	chromosome separation	7/100	77/14886	8.17438e-07	0.000115259	9.18005e-05	Ccnb1/Top2a/Cenpe/Rad21/Cdca8/Spc24/Ncapd2	7	Up_regulated genes	GOBP
GO:0045787	positive regulation of cell cycle	12/100	314/14886	1.25757e-06	0.000166886	0.00013292	Lmnb1/Ccnb1/Cenpe/Rad21/Racgap1/Hmgb1/Cdc25c/Cdca8/Ddx39b/Ube2c/Ncapd2/Anp32b	12	Up_regulated genes	GOBP
GO:0000086	G2/M transition of mitotic cell cycle	8/100	122/14886	1.60215e-06	0.000200803	0.000159934	Lmnb1/Ccnb1/Ccna2/Calm1/Rad21/Cdc25c/Cenpf/Calm3	8	Up_regulated genes	GOBP
GO:0007091	metaphase/anaphase transition of mitotic cell cycle	7/100	90/14886	2.3653e-06	0.000280849	0.000223688	Ccnb1/Cenpe/Rad21/Cdca8/Ube2c/Spc24/Tacc3	7	Up_regulated genes	GOBP
GO:2001251	negative regulation of chromosome organization	7/100	91/14886	2.54844e-06	0.000287464	0.000228957	Ccnb1/Top2a/Cenpe/Rad21/Hnrnpc/Cdca8/Spc24	7	Up_regulated genes	GOBP
GO:0007051	spindle organization	9/100	176/14886	2.78093e-06	0.000298752	0.000237948	Ccnb1/Tpx2/Cenpe/Racgap1/Stmn1/Cdca8/Ccnb2/Tacc3/Knstrn	9	Up_regulated genes	GOBP
GO:0044784	metaphase/anaphase transition of cell cycle	7/100	93/14886	2.95037e-06	0.000302547	0.000240971	Ccnb1/Cenpe/Rad21/Cdca8/Ube2c/Spc24/Tacc3	7	Up_regulated genes	GOBP
GO:0098760	response to interleukin-7	4/100	17/14886	4.26668e-06	0.000401068	0.00031944	Atp5b/Hmgb1/Ybx1/Hdgf	4	Up_regulated genes	GOBP
GO:0098761	cellular response to interleukin-7	4/100	17/14886	4.26668e-06	0.000401068	0.00031944	Atp5b/Hmgb1/Ybx1/Hdgf	4	Up_regulated genes	GOBP
GO:0033045	regulation of sister chromatid segregation	7/100	99/14886	4.48662e-06	0.000404873	0.00032247	Ccnb1/Cenpe/Rad21/Cdca8/Ube2c/Spc24/Tacc3	7	Up_regulated genes	GOBP
GO:0006397	mRNA processing	13/100	433/14886	6.35866e-06	0.000547225	0.00043585	Hnrnpa1/Ccnb1/Ncl/Hnrnpa2b1/Hnrnpc/Lsm5/Txnl4a/Psip1/Lsm4/Ybx1/Hnrnpa3/Ddx39b/Raly	13	Up_regulated genes	GOBP
GO:1905818	regulation of chromosome separation	6/100	69/14886	6.72741e-06	0.000547225	0.00043585	Ccnb1/Cenpe/Rad21/Cdca8/Spc24/Ncapd2	6	Up_regulated genes	GOBP
GO:1902850	microtubule cytoskeleton organization involved in mitosis	8/100	148/14886	6.7918e-06	0.000547225	0.00043585	Nde1/Ccnb1/Tpx2/Cenpe/Racgap1/Stmn1/Cdca8/Tacc3	8	Up_regulated genes	GOBP
GO:1901989	positive regulation of cell cycle phase transition	7/100	111/14886	9.58598e-06	0.000745723	0.000593948	Lmnb1/Ccnb1/Cenpe/Cdc25c/Ddx39b/Ube2c/Anp32b	7	Up_regulated genes	GOBP
GO:0008380	RNA splicing	12/100	392/14886	1.22269e-05	0.000854098	0.000680266	Hnrnpa1/Ncl/Hnrnpa2b1/Hnrnpc/Lsm5/Txnl4a/Psip1/Lsm4/Ybx1/Hnrnpa3/Ddx39b/Raly	12	Up_regulated genes	GOBP
GO:0051303	establishment of chromosome localization	6/100	77/14886	1.27421e-05	0.000854098	0.000680266	Nde1/Ccnb1/Cenpe/Cenpf/Cenpq/Cdca8	6	Up_regulated genes	GOBP
GO:0007346	regulation of mitotic cell cycle	13/100	464/14886	1.33295e-05	0.000854098	0.000680266	Lmnb1/Ccnb1/Cks2/Cenpe/Rad21/Hmgb1/Cdc25c/Cenpf/Cdca8/Mki67/Ube2c/Spc24/Anp32b	13	Up_regulated genes	GOBP
GO:0033046	negative regulation of sister chromatid segregation	5/100	46/14886	1.36292e-05	0.000854098	0.000680266	Ccnb1/Cenpe/Rad21/Cdca8/Spc24	5	Up_regulated genes	GOBP
GO:0033048	negative regulation of mitotic sister chromatid segregation	5/100	46/14886	1.36292e-05	0.000854098	0.000680266	Ccnb1/Cenpe/Rad21/Cdca8/Spc24	5	Up_regulated genes	GOBP
GO:0045841	negative regulation of mitotic metaphase/anaphase transition	5/100	46/14886	1.36292e-05	0.000854098	0.000680266	Ccnb1/Cenpe/Rad21/Cdca8/Spc24	5	Up_regulated genes	GOBP
GO:2000816	negative regulation of mitotic sister chromatid separation	5/100	46/14886	1.36292e-05	0.000854098	0.000680266	Ccnb1/Cenpe/Rad21/Cdca8/Spc24	5	Up_regulated genes	GOBP
GO:0007052	mitotic spindle organization	7/100	118/14886	1.4322e-05	0.000873256	0.000695524	Ccnb1/Tpx2/Cenpe/Racgap1/Stmn1/Cdca8/Tacc3	7	Up_regulated genes	GOBP
GO:1902100	negative regulation of metaphase/anaphase transition of cell cycle	5/100	48/14886	1.68453e-05	0.000974435	0.000776111	Ccnb1/Cenpe/Rad21/Cdca8/Spc24	5	Up_regulated genes	GOBP
GO:1905819	negative regulation of chromosome separation	5/100	48/14886	1.68453e-05	0.000974435	0.000776111	Ccnb1/Cenpe/Rad21/Cdca8/Spc24	5	Up_regulated genes	GOBP
GO:0051985	negative regulation of chromosome segregation	5/100	49/14886	1.86602e-05	0.00103304	0.000822789	Ccnb1/Cenpe/Rad21/Cdca8/Spc24	5	Up_regulated genes	GOBP
GO:0045931	positive regulation of mitotic cell cycle	7/100	123/14886	1.87742e-05	0.00103304	0.000822789	Lmnb1/Ccnb1/Cenpe/Hmgb1/Cdc25c/Ube2c/Anp32b	7	Up_regulated genes	GOBP
GO:0050000	chromosome localization	6/100	83/14886	1.96378e-05	0.00105483	0.000840142	Nde1/Ccnb1/Cenpe/Cenpf/Cenpq/Cdca8	6	Up_regulated genes	GOBP
GO:0030071	regulation of mitotic metaphase/anaphase transition	6/100	85/14886	2.251e-05	0.00114025	0.000908176	Ccnb1/Cenpe/Rad21/Cdca8/Ube2c/Spc24	6	Up_regulated genes	GOBP
GO:0033047	regulation of mitotic sister chromatid segregation	5/100	51/14886	2.27443e-05	0.00114025	0.000908176	Ccnb1/Cenpe/Rad21/Cdca8/Spc24	5	Up_regulated genes	GOBP
GO:0043388	positive regulation of DNA binding	5/100	51/14886	2.27443e-05	0.00114025	0.000908176	Calm1/Hmgb1/H1f0/Hmgb2/Txn1	5	Up_regulated genes	GOBP
GO:1902099	regulation of metaphase/anaphase transition of cell cycle	6/100	88/14886	2.7444e-05	0.00134595	0.00107201	Ccnb1/Cenpe/Rad21/Cdca8/Ube2c/Spc24	6	Up_regulated genes	GOBP
GO:0010965	regulation of mitotic sister chromatid separation	5/100	54/14886	3.01365e-05	0.00144655	0.00115214	Ccnb1/Cenpe/Rad21/Cdca8/Spc24	5	Up_regulated genes	GOBP
GO:1901992	positive regulation of mitotic cell cycle phase transition	6/100	90/14886	3.1191e-05	0.00146598	0.00116761	Lmnb1/Ccnb1/Cenpe/Cdc25c/Ube2c/Anp32b	6	Up_regulated genes	GOBP
GO:0045839	negative regulation of mitotic nuclear division	5/100	55/14886	3.29747e-05	0.00151818	0.00120919	Ccnb1/Cenpe/Rad21/Cdca8/Spc24	5	Up_regulated genes	GOBP
GO:0030261	chromosome condensation	4/100	28/14886	3.46811e-05	0.00153413	0.00122189	Ccnb1/Top2a/H1f0/Ncapd2	4	Up_regulated genes	GOBP
GO:0051984	positive regulation of chromosome segregation	4/100	28/14886	3.46811e-05	0.00153413	0.00122189	Ccnb1/Cenpe/Cdca8/Ncapd2	4	Up_regulated genes	GOBP
GO:0051306	mitotic sister chromatid separation	5/100	57/14886	3.92699e-05	0.00170371	0.00135696	Ccnb1/Cenpe/Rad21/Cdca8/Spc24	5	Up_regulated genes	GOBP
GO:1901990	regulation of mitotic cell cycle phase transition	10/100	314/14886	4.88577e-05	0.00207968	0.00165641	Lmnb1/Ccnb1/Cenpe/Rad21/Cdc25c/Cenpf/Cdca8/Ube2c/Spc24/Anp32b	10	Up_regulated genes	GOBP
GO:0051784	negative regulation of nuclear division	5/100	61/14886	5.46242e-05	0.00220291	0.00175456	Ccnb1/Cenpe/Rad21/Cdca8/Spc24	5	Up_regulated genes	GOBP
GO:0000375	RNA splicing, via transesterification reactions	9/100	256/14886	5.56587e-05	0.00220291	0.00175456	Hnrnpa1/Ncl/Hnrnpa2b1/Hnrnpc/Lsm5/Txnl4a/Psip1/Lsm4/Ddx39b	9	Up_regulated genes	GOBP
GO:0000377	RNA splicing, via transesterification reactions with bulged adenosine as nucleophile	9/100	256/14886	5.56587e-05	0.00220291	0.00175456	Hnrnpa1/Ncl/Hnrnpa2b1/Hnrnpc/Lsm5/Txnl4a/Psip1/Lsm4/Ddx39b	9	Up_regulated genes	GOBP
GO:0000398	mRNA splicing, via spliceosome	9/100	256/14886	5.56587e-05	0.00220291	0.00175456	Hnrnpa1/Ncl/Hnrnpa2b1/Hnrnpc/Lsm5/Txnl4a/Psip1/Lsm4/Ddx39b	9	Up_regulated genes	GOBP
GO:0051987	positive regulation of attachment of spindle microtubules to kinetochore	3/100	12/14886	6.19307e-05	0.00240889	0.00191861	Ccnb1/Cenpe/Cdca8	3	Up_regulated genes	GOBP
GO:1901987	regulation of cell cycle phase transition	11/100	400/14886	7.62329e-05	0.00291494	0.00232167	Lmnb1/Ccnb1/Cenpe/Rad21/Cdc25c/Cenpf/Cdca8/Ddx39b/Ube2c/Spc24/Anp32b	11	Up_regulated genes	GOBP
GO:0007088	regulation of mitotic nuclear division	6/100	106/14886	7.83881e-05	0.00294739	0.00234752	Ccnb1/Cenpe/Rad21/Cdca8/Mki67/Spc24	6	Up_regulated genes	GOBP
GO:0051310	metaphase plate congression	5/100	66/14886	7.99104e-05	0.00295538	0.00235388	Ccnb1/Cenpe/Cenpf/Cenpq/Cdca8	5	Up_regulated genes	GOBP
GO:0051656	establishment of organelle localization	11/100	414/14886	0.000103489	0.00376568	0.00299926	Nde1/Lmnb1/Map1b/Ccnb1/Cenpe/Cenpf/Ran/Cenpq/Cdca8/Dynll1/Tacc3	11	Up_regulated genes	GOBP
GO:1990428	miRNA transport	2/100	3/14886	0.00013345	0.00477879	0.00380617	Hnrnpa2b1/Ybx1	2	Up_regulated genes	GOBP
GO:0007094	mitotic spindle assembly checkpoint signaling	4/100	44/14886	0.000211761	0.00734974	0.00585387	Ccnb1/Cenpe/Cdca8/Spc24	4	Up_regulated genes	GOBP
GO:0071173	spindle assembly checkpoint signaling	4/100	44/14886	0.000211761	0.00734974	0.00585387	Ccnb1/Cenpe/Cdca8/Spc24	4	Up_regulated genes	GOBP
GO:0051099	positive regulation of binding	7/100	181/14886	0.00021629	0.00739319	0.00588847	Calm1/Hmgb1/H1f0/Stmn1/Ran/Hmgb2/Txn1	7	Up_regulated genes	GOBP
GO:0051321	meiotic cell cycle	8/100	243/14886	0.00022965	0.00767137	0.00611004	Cks2/Top2a/Cenpe/Cdc25c/Ccnb2/Mns1/Mki67/Ncapd2	8	Up_regulated genes	GOBP
GO:0031111	negative regulation of microtubule polymerization or depolymerization	4/100	45/14886	0.000231229	0.00767137	0.00611004	Map1b/Tpx2/Ckap2/Stmn1	4	Up_regulated genes	GOBP
GO:0050657	nucleic acid transport	6/100	130/14886	0.000240767	0.00775957	0.00618029	Hnrnpa1/Hnrnpa2b1/Ybx1/Ran/Hnrnpa3/Ddx39b	6	Up_regulated genes	GOBP
GO:0050658	RNA transport	6/100	130/14886	0.000240767	0.00775957	0.00618029	Hnrnpa1/Hnrnpa2b1/Ybx1/Ran/Hnrnpa3/Ddx39b	6	Up_regulated genes	GOBP
GO:0071174	mitotic spindle checkpoint signaling	4/100	46/14886	0.000251953	0.00800572	0.00637634	Ccnb1/Cenpe/Cdca8/Spc24	4	Up_regulated genes	GOBP
GO:0045578	negative regulation of B cell differentiation	2/100	4/14886	0.000265729	0.00821213	0.00654073	Sfrp1/Hmgb3	2	Up_regulated genes	GOBP
GO:0051343	positive regulation of cyclic-nucleotide phosphodiesterase activity	2/100	4/14886	0.000265729	0.00821213	0.00654073	Calm1/Calm3	2	Up_regulated genes	GOBP
GO:0051236	establishment of RNA localization	6/100	133/14886	0.000272391	0.00830423	0.0066141	Hnrnpa1/Hnrnpa2b1/Ybx1/Ran/Hnrnpa3/Ddx39b	6	Up_regulated genes	GOBP
GO:0051783	regulation of nuclear division	6/100	135/14886	0.000295226	0.00882676	0.00703027	Ccnb1/Cenpe/Rad21/Cdca8/Mki67/Spc24	6	Up_regulated genes	GOBP
GO:0006334	nucleosome assembly	4/100	48/14886	0.000297355	0.00882676	0.00703027	Nap1l1/H1f0/Anp32b/Set	4	Up_regulated genes	GOBP
GO:0031577	spindle checkpoint signaling	4/100	49/14886	0.000322128	0.00943794	0.00751706	Ccnb1/Cenpe/Cdca8/Spc24	4	Up_regulated genes	GOBP
GO:0007019	microtubule depolymerization	4/100	50/14886	0.000348346	0.0100752	0.00802465	Map1b/Tpx2/Ckap2/Stmn1	4	Up_regulated genes	GOBP
GO:0010389	regulation of G2/M transition of mitotic cell cycle	5/100	94/14886	0.000423205	0.0120854	0.00962573	Lmnb1/Ccnb1/Rad21/Cdc25c/Cenpf	5	Up_regulated genes	GOBP
GO:0007056	spindle assembly involved in female meiosis	2/100	5/14886	0.00044094	0.0121312	0.00966219	Cenpe/Ccnb2	2	Up_regulated genes	GOBP
GO:0007057	spindle assembly involved in female meiosis I	2/100	5/14886	0.00044094	0.0121312	0.00966219	Cenpe/Ccnb2	2	Up_regulated genes	GOBP
GO:0008315	G2/MI transition of meiotic cell cycle	2/100	5/14886	0.00044094	0.0121312	0.00966219	Cdc25c/Ccnb2	2	Up_regulated genes	GOBP
GO:0000910	cytokinesis	6/100	150/14886	0.000518317	0.0140882	0.0112209	Ckap2/Calm1/Racgap1/Stmn1/Cdca8/Calm3	6	Up_regulated genes	GOBP
GO:0065004	protein-DNA complex assembly	6/100	152/14886	0.000555935	0.0149308	0.011892	Cenpe/Nap1l1/Hmgb1/H1f0/Anp32b/Set	6	Up_regulated genes	GOBP
GO:0051168	nuclear export	6/100	153/14886	0.000575524	0.0152751	0.0121662	Hnrnpa2b1/Rangap1/Ran/Txn1/Ddx39b/Anp32b	6	Up_regulated genes	GOBP
GO:2000765	regulation of cytoplasmic translation	3/100	25/14886	0.00060766	0.0159405	0.0126962	Sh3bgrl/Pkm/Ybx1	3	Up_regulated genes	GOBP
GO:0006403	RNA localization	6/100	155/14886	0.000616307	0.0159815	0.0127288	Hnrnpa1/Hnrnpa2b1/Ybx1/Ran/Hnrnpa3/Ddx39b	6	Up_regulated genes	GOBP
GO:1901842	negative regulation of high voltage-gated calcium channel activity	2/100	6/14886	0.000658511	0.0168818	0.0134459	Calm1/Calm3	2	Up_regulated genes	GOBP
GO:1902749	regulation of cell cycle G2/M phase transition	5/100	104/14886	0.000672546	0.0170479	0.0135782	Lmnb1/Ccnb1/Rad21/Cdc25c/Cenpf	5	Up_regulated genes	GOBP
GO:0010971	positive regulation of G2/M transition of mitotic cell cycle	3/100	28/14886	0.00085297	0.0211462	0.0168423	Lmnb1/Ccnb1/Cdc25c	3	Up_regulated genes	GOBP
GO:1905820	positive regulation of chromosome separation	3/100	28/14886	0.00085297	0.0211462	0.0168423	Cenpe/Cdca8/Ncapd2	3	Up_regulated genes	GOBP
GO:0061982	meiosis I cell cycle process	5/100	110/14886	0.000867187	0.0212649	0.0169369	Cks2/Top2a/Cenpe/Cdc25c/Ccnb2	5	Up_regulated genes	GOBP
GO:0006611	protein export from nucleus	4/100	64/14886	0.000894474	0.0214674	0.0170982	Rangap1/Ran/Txn1/Anp32b	4	Up_regulated genes	GOBP
GO:0034728	nucleosome organization	4/100	64/14886	0.000894474	0.0214674	0.0170982	Nap1l1/H1f0/Anp32b/Set	4	Up_regulated genes	GOBP
GO:0046826	negative regulation of protein export from nucleus	2/100	7/14886	0.000917877	0.0215701	0.01718	Rangap1/Txn1	2	Up_regulated genes	GOBP
GO:0090306	meiotic spindle assembly	2/100	7/14886	0.000917877	0.0215701	0.01718	Cenpe/Ccnb2	2	Up_regulated genes	GOBP
GO:0051225	spindle assembly	5/100	113/14886	0.000978921	0.0227675	0.0181337	Tpx2/Cenpe/Racgap1/Cdca8/Ccnb2	5	Up_regulated genes	GOBP
GO:0051101	regulation of DNA binding	5/100	114/14886	0.00101844	0.0234449	0.0186733	Calm1/Hmgb1/H1f0/Hmgb2/Txn1	5	Up_regulated genes	GOBP
GO:0015931	nucleobase-containing compound transport	6/100	172/14886	0.00106063	0.0239277	0.0190578	Hnrnpa1/Hnrnpa2b1/Ybx1/Ran/Hnrnpa3/Ddx39b	6	Up_regulated genes	GOBP
GO:0071824	protein-DNA complex subunit organization	6/100	172/14886	0.00106063	0.0239277	0.0190578	Cenpe/Nap1l1/Hmgb1/H1f0/Anp32b/Set	6	Up_regulated genes	GOBP
GO:1902751	positive regulation of cell cycle G2/M phase transition	3/100	31/14886	0.0011534	0.0257632	0.0205197	Lmnb1/Ccnb1/Cdc25c	3	Up_regulated genes	GOBP
GO:0010833	telomere maintenance via telomere lengthening	4/100	69/14886	0.00118628	0.0261799	0.0208515	Hsp90aa1/Cct8/Hnrnpa2b1/Hnrnpc	4	Up_regulated genes	GOBP
GO:0051256	mitotic spindle midzone assembly	2/100	8/14886	0.00121848	0.0261799	0.0208515	Racgap1/Cdca8	2	Up_regulated genes	GOBP
GO:0051342	regulation of cyclic-nucleotide phosphodiesterase activity	2/100	8/14886	0.00121848	0.0261799	0.0208515	Calm1/Calm3	2	Up_regulated genes	GOBP
GO:0060316	positive regulation of ryanodine-sensitive calcium-release channel activity	2/100	8/14886	0.00121848	0.0261799	0.0208515	Calm1/Calm3	2	Up_regulated genes	GOBP
GO:0007026	negative regulation of microtubule depolymerization	3/100	32/14886	0.00126655	0.026956	0.0214697	Map1b/Tpx2/Ckap2	3	Up_regulated genes	GOBP
GO:2000278	regulation of DNA biosynthetic process	5/100	121/14886	0.00132917	0.0280243	0.0223206	Hsp90aa1/Cct8/Hnrnpa2b1/Hnrnpc/Ddx39b	5	Up_regulated genes	GOBP
GO:0031109	microtubule polymerization or depolymerization	5/100	122/14886	0.00137869	0.0287992	0.0229378	Nde1/Map1b/Tpx2/Ckap2/Stmn1	5	Up_regulated genes	GOBP
GO:0045727	positive regulation of translation	5/100	123/14886	0.00142956	0.0295879	0.0235659	Sh3bgrl/Pkm/Ybx1/Eif5a/Ddx39b	5	Up_regulated genes	GOBP
GO:0046822	regulation of nucleocytoplasmic transport	5/100	124/14886	0.0014818	0.0303903	0.0242051	Hsp90aa1/Rangap1/Ran/Txn1/Anp32b	5	Up_regulated genes	GOBP
GO:0000022	mitotic spindle elongation	2/100	9/14886	0.00155976	0.03114	0.0248021	Racgap1/Cdca8	2	Up_regulated genes	GOBP
GO:0005513	detection of calcium ion	2/100	9/14886	0.00155976	0.03114	0.0248021	Calm1/Calm3	2	Up_regulated genes	GOBP
GO:0071481	cellular response to X-ray	2/100	9/14886	0.00155976	0.03114	0.0248021	Sfrp1/Nucks1	2	Up_regulated genes	GOBP
GO:0000281	mitotic cytokinesis	4/100	75/14886	0.00161745	0.0317595	0.0252955	Ckap2/Racgap1/Stmn1/Cdca8	4	Up_regulated genes	GOBP
GO:1903046	meiotic cell cycle process	6/100	187/14886	0.00162776	0.0317595	0.0252955	Cks2/Top2a/Cenpe/Cdc25c/Ccnb2/Ncapd2	6	Up_regulated genes	GOBP
GO:0007143	female meiotic nuclear division	3/100	35/14886	0.0016471	0.0317595	0.0252955	Top2a/Cenpe/Ccnb2	3	Up_regulated genes	GOBP
GO:0031114	regulation of microtubule depolymerization	3/100	35/14886	0.0016471	0.0317595	0.0252955	Map1b/Tpx2/Ckap2	3	Up_regulated genes	GOBP
GO:0046825	regulation of protein export from nucleus	3/100	36/14886	0.00178813	0.0341867	0.0272287	Rangap1/Txn1/Anp32b	3	Up_regulated genes	GOBP
GO:0032465	regulation of cytokinesis	4/100	78/14886	0.00186932	0.0354386	0.0282259	Calm1/Racgap1/Cdca8/Calm3	4	Up_regulated genes	GOBP
GO:0044771	meiotic cell cycle phase transition	2/100	10/14886	0.00194117	0.036494	0.0290665	Cdc25c/Ccnb2	2	Up_regulated genes	GOBP
GO:0048144	fibroblast proliferation	5/100	134/14886	0.00208461	0.0386902	0.0308157	Fbln1/Ccnb1/Ccna2/Cks2/Sfrp1	5	Up_regulated genes	GOBP
GO:0032728	positive regulation of interferon-beta production	3/100	38/14886	0.00209229	0.0386902	0.0308157	Hsp90aa1/Hmgb1/Hmgb2	3	Up_regulated genes	GOBP
GO:0035304	regulation of protein dephosphorylation	4/100	83/14886	0.00234748	0.0426324	0.0339555	Hsp90b1/Calm1/Calm3/Ppia	4	Up_regulated genes	GOBP
GO:0051255	spindle midzone assembly	2/100	11/14886	0.00236217	0.0426324	0.0339555	Racgap1/Cdca8	2	Up_regulated genes	GOBP
GO:0060623	regulation of chromosome condensation	2/100	11/14886	0.00236217	0.0426324	0.0339555	Ccnb1/Ncapd2	2	Up_regulated genes	GOBP
GO:0046785	microtubule polymerization	4/100	84/14886	0.00245231	0.043908	0.0349716	Nde1/Map1b/Tpx2/Stmn1	4	Up_regulated genes	GOBP
GO:0006310	DNA recombination	7/100	274/14886	0.00247433	0.0439535	0.0350078	Top2a/Rad21/Hmgb1/H1f0/Nucks1/Hmgb2/Swi5	7	Up_regulated genes	GOBP
GO:0035307	positive regulation of protein dephosphorylation	3/100	41/14886	0.00260569	0.0459253	0.0365783	Calm1/Calm3/Ppia	3	Up_regulated genes	GOBP
GO:0061640	cytoskeleton-dependent cytokinesis	4/100	87/14886	0.00278605	0.0478716	0.0381284	Ckap2/Racgap1/Stmn1/Cdca8	4	Up_regulated genes	GOBP
GO:0007144	female meiosis I	2/100	12/14886	0.00282222	0.0478716	0.0381284	Cenpe/Ccnb2	2	Up_regulated genes	GOBP
GO:0051231	spindle elongation	2/100	12/14886	0.00282222	0.0478716	0.0381284	Racgap1/Cdca8	2	Up_regulated genes	GOBP
GO:1901841	regulation of high voltage-gated calcium channel activity	2/100	12/14886	0.00282222	0.0478716	0.0381284	Calm1/Calm3	2	Up_regulated genes	GOBP
GO:2000767	positive regulation of cytoplasmic translation	2/100	12/14886	0.00282222	0.0478716	0.0381284	Pkm/Ybx1	2	Up_regulated genes	GOBP
GO:0031110	regulation of microtubule polymerization or depolymerization	4/100	88/14886	0.00290387	0.048889	0.0389388	Map1b/Tpx2/Ckap2/Stmn1	4	Up_regulated genes	GOBP
GO:0000793	condensed chromosome	17/100	242/14989	3.96327e-13	1.16917e-10	7.55108e-11	Nde1/Cenpm/Banf1/Ccnb1/Top2a/Pmf1/Cenpe/Rad21/Hmgb1/Cenpf/Rangap1/Hmgb2/Dynll1/Mki67/Spc24/Ncapd2/Knstrn	17	Up_regulated genes	GOCC
GO:0000775	chromosome, centromeric region	16/100	214/14989	7.94117e-13	1.17132e-10	7.56501e-11	Nde1/Cenpm/Ccnb1/Top2a/Pmf1/Cenpe/Rad21/Cenpf/Rangap1/Cenpq/Cdca8/Dynll1/Mki67/Spc24/Ncapd2/Knstrn	16	Up_regulated genes	GOCC
GO:0098687	chromosomal region	17/100	309/14989	2.0095e-11	1.97601e-09	1.27621e-09	Nde1/Cenpm/Ccnb1/Top2a/Pmf1/Cenpe/Hnrnpa2b1/Rad21/Cenpf/Rangap1/Cenpq/Cdca8/Dynll1/Mki67/Spc24/Ncapd2/Knstrn	17	Up_regulated genes	GOCC
GO:0000779	condensed chromosome, centromeric region	11/100	153/14989	5.67146e-09	4.1827e-07	2.7014e-07	Nde1/Cenpm/Ccnb1/Pmf1/Cenpe/Cenpf/Rangap1/Dynll1/Spc24/Ncapd2/Knstrn	11	Up_regulated genes	GOCC
GO:0005681	spliceosomal complex	11/100	181/14989	3.2745e-08	1.61612e-06	1.04378e-06	Hnrnpa1/Ncl/Hnrnpa2b1/Hnrnpc/Lsm5/Txnl4a/Lsm4/Ybx1/Hnrnpa3/Ddx39b/Raly	11	Up_regulated genes	GOCC
GO:0005819	spindle	14/100	326/14989	3.28703e-08	1.61612e-06	1.04378e-06	Nde1/Ccnb1/Tpx2/Ckap2/Calm1/Cenpe/Racgap1/Cenpf/Rangap1/Cdca8/Dynll1/Calm3/Tacc3/Knstrn	14	Up_regulated genes	GOCC
GO:0000776	kinetochore	10/100	145/14989	4.32836e-08	1.8241e-06	1.1781e-06	Nde1/Cenpm/Ccnb1/Pmf1/Cenpe/Cenpf/Rangap1/Dynll1/Spc24/Knstrn	10	Up_regulated genes	GOCC
GO:0043209	myelin sheath	10/100	207/14989	1.19267e-06	4.39796e-05	2.84043e-05	Hsp90aa1/Gdi2/Calm1/Atp5b/Atp5a1/Pkm/Vdac1/Akr1b3/Calm3/Ppia	10	Up_regulated genes	GOCC
GO:0000940	outer kinetochore	4/100	16/14989	3.19178e-06	0.000104619	6.75687e-05	Ccnb1/Cenpe/Cenpf/Spc24	4	Up_regulated genes	GOCC
GO:0045120	pronucleus	4/100	19/14989	6.69367e-06	0.000197463	0.000127532	Ccna2/Hnrnpc/Cenpf/Ncapd2	4	Up_regulated genes	GOCC
GO:0072686	mitotic spindle	8/100	164/14989	1.37187e-05	0.000367912	0.000237616	Tpx2/Ckap2/Cenpe/Racgap1/Rangap1/Dynll1/Tacc3/Knstrn	8	Up_regulated genes	GOCC
GO:0005688	U6 snRNP	3/100	8/14989	1.57491e-05	0.000387166	0.000250052	Lsm5/Lsm4/Ddx39b	3	Up_regulated genes	GOCC
GO:0005874	microtubule	12/100	410/14989	1.78647e-05	0.000405392	0.000261823	Nde1/Map1b/Tpx2/Ckap2/Calm1/Cct8/Cenpe/Stmn1/Tuba1c/Dynll1/Calm3/Knstrn	12	Up_regulated genes	GOCC
GO:1990826	nucleoplasmic periphery of the nuclear pore complex	2/100	2/14989	4.40675e-05	0.000928566	0.000599716	Hnrnpa1/Hnrnpc	2	Up_regulated genes	GOCC
GO:0030496	midbody	7/100	151/14989	6.70297e-05	0.00131825	0.000851395	Hsp90b1/Cenpe/Rad21/Racgap1/Cenpf/Ran/Cdca8	7	Up_regulated genes	GOCC
GO:0034399	nuclear periphery	6/100	129/14989	0.00022255	0.00410326	0.0026501	Lmnb1/Hnrnpa2b1/Rad21/Cenpf/Psip1/Ddx39b	6	Up_regulated genes	GOCC
GO:0000922	spindle pole	6/100	133/14989	0.000262584	0.00444819	0.00287287	Nde1/Ccnb1/Tpx2/Calm1/Cenpf/Calm3	6	Up_regulated genes	GOCC
GO:0071013	catalytic step 2 spliceosome	5/100	86/14989	0.000271415	0.00444819	0.00287287	Hnrnpa1/Hnrnpa2b1/Hnrnpc/Hnrnpa3/Raly	5	Up_regulated genes	GOCC
GO:0000307	cyclin-dependent protein kinase holoenzyme complex	4/100	50/14989	0.00033942	0.00526995	0.00340361	Ccnb1/Ccna2/Cks2/Ccnb2	4	Up_regulated genes	GOCC
GO:0000275	mitochondrial proton-transporting ATP synthase complex, catalytic sector F(1)	2/100	5/14989	0.00043494	0.00641537	0.00414338	Atp5b/Atp5a1	2	Up_regulated genes	GOCC
GO:0016363	nuclear matrix	5/100	103/14989	0.000624008	0.00871015	0.00562547	Lmnb1/Hnrnpa2b1/Rad21/Cenpf/Ddx39b	5	Up_regulated genes	GOCC
GO:0045261	proton-transporting ATP synthase complex, catalytic core F(1)	2/100	6/14989	0.000649571	0.00871015	0.00562547	Atp5b/Atp5a1	2	Up_regulated genes	GOCC
GO:0097525	spliceosomal snRNP complex	4/100	60/14989	0.000682986	0.00876003	0.00565768	Lsm5/Txnl4a/Lsm4/Ddx39b	4	Up_regulated genes	GOCC
GO:0032838	plasma membrane bounded cell projection cytoplasm	6/100	165/14989	0.000825211	0.0101432	0.00655102	Hnrnpa2b1/Cenpf/Rangap1/Dynll1/Mns1/Akr1b3	6	Up_regulated genes	GOCC
GO:0120115	Lsm2-8 complex	2/100	7/14989	0.000905442	0.0106842	0.00690042	Lsm5/Lsm4	2	Up_regulated genes	GOCC
GO:0030532	small nuclear ribonucleoprotein complex	4/100	68/14989	0.00109515	0.0124257	0.00802517	Lsm5/Txnl4a/Lsm4/Ddx39b	4	Up_regulated genes	GOCC
GO:0019773	proteasome core complex, alpha-subunit complex	2/100	8/14989	0.00120201	0.012664	0.00817907	Psma4/Psma3	2	Up_regulated genes	GOCC
GO:1904115	axon cytoplasm	2/100	8/14989	0.00120201	0.012664	0.00817907	Rangap1/Dynll1	2	Up_regulated genes	GOCC
GO:0046540	U4/U6 x U5 tri-snRNP complex	3/100	34/14989	0.00148381	0.0145908	0.00942348	Lsm5/Txnl4a/Lsm4	3	Up_regulated genes	GOCC
GO:0097526	spliceosomal tri-snRNP complex	3/100	34/14989	0.00148381	0.0145908	0.00942348	Lsm5/Txnl4a/Lsm4	3	Up_regulated genes	GOCC
GO:0043073	germ cell nucleus	4/100	78/14989	0.00182321	0.0173499	0.0112054	Hmgn1/Top2a/Hmgn2/Ran	4	Up_regulated genes	GOCC
GO:0051233	spindle midzone	3/100	37/14989	0.00189899	0.0175063	0.0113065	Cenpe/Racgap1/Cdca8	3	Up_regulated genes	GOCC
GO:0120114	Sm-like protein family complex	4/100	80/14989	0.00200111	0.0178887	0.0115535	Lsm5/Txnl4a/Lsm4/Ddx39b	4	Up_regulated genes	GOCC
GO:0099568	cytoplasmic region	6/100	206/14989	0.00255883	0.0222017	0.014339	Hnrnpa2b1/Cenpf/Rangap1/Dynll1/Mns1/Akr1b3	6	Up_regulated genes	GOCC
GO:0097524	sperm plasma membrane	2/100	13/14989	0.00327638	0.0276152	0.0178353	Hsp90aa1/Hsp90b1	2	Up_regulated genes	GOCC
GO:0120111	neuron projection cytoplasm	3/100	47/14989	0.00377671	0.030948	0.0199878	Hnrnpa2b1/Rangap1/Dynll1	3	Up_regulated genes	GOCC
GO:1990124	messenger ribonucleoprotein complex	2/100	15/14989	0.00437236	0.0341641	0.022065	Ybx1/Hnrnpa3	2	Up_regulated genes	GOCC
GO:0071005	U2-type precatalytic spliceosome	3/100	51/14989	0.00475813	0.0341641	0.022065	Lsm5/Txnl4a/Lsm4	3	Up_regulated genes	GOCC
GO:0001674	female germ cell nucleus	2/100	16/14989	0.00497535	0.0341641	0.022065	Hmgn1/Hmgn2	2	Up_regulated genes	GOCC
GO:0005753	mitochondrial proton-transporting ATP synthase complex	2/100	16/14989	0.00497535	0.0341641	0.022065	Atp5b/Atp5a1	2	Up_regulated genes	GOCC
GO:0033178	proton-transporting two-sector ATPase complex, catalytic domain	2/100	16/14989	0.00497535	0.0341641	0.022065	Atp5b/Atp5a1	2	Up_regulated genes	GOCC
GO:0045259	proton-transporting ATP synthase complex	2/100	16/14989	0.00497535	0.0341641	0.022065	Atp5b/Atp5a1	2	Up_regulated genes	GOCC
GO:0035770	ribonucleoprotein granule	6/100	236/14989	0.00497986	0.0341641	0.022065	Psma4/Ncl/Hnrnpa2b1/Lsm4/Ybx1/Hnrnpa3	6	Up_regulated genes	GOCC
GO:0071011	precatalytic spliceosome	3/100	53/14989	0.00530128	0.0355427	0.0229553	Lsm5/Txnl4a/Lsm4	3	Up_regulated genes	GOCC
GO:0005754	mitochondrial proton-transporting ATP synthase, catalytic core	1/100	1/14989	0.00667156	0.0393622	0.0254222	Atp5a1	1	Up_regulated genes	GOCC
GO:0009330	DNA topoisomerase type II (double strand cut, ATP-hydrolyzing) complex	1/100	1/14989	0.00667156	0.0393622	0.0254222	Top2a	1	Up_regulated genes	GOCC
GO:0034974	Swi5-Swi2 complex	1/100	1/14989	0.00667156	0.0393622	0.0254222	Swi5	1	Up_regulated genes	GOCC
GO:0045267	proton-transporting ATP synthase, catalytic core	1/100	1/14989	0.00667156	0.0393622	0.0254222	Atp5a1	1	Up_regulated genes	GOCC
GO:0071914	prominosome	1/100	1/14989	0.00667156	0.0393622	0.0254222	Prom1	1	Up_regulated genes	GOCC
GO:1902912	pyruvate kinase complex	1/100	1/14989	0.00667156	0.0393622	0.0254222	Pkm	1	Up_regulated genes	GOCC
GO:0005839	proteasome core complex	2/100	19/14989	0.00699824	0.0403327	0.026049	Psma4/Psma3	2	Up_regulated genes	GOCC
GO:1902554	serine/threonine protein kinase complex	4/100	114/14989	0.00710949	0.0403327	0.026049	Ccnb1/Ccna2/Cks2/Ccnb2	4	Up_regulated genes	GOCC
GO:0000502	proteasome complex	3/100	61/14989	0.00783815	0.0436275	0.0281769	Psma4/Psmc1/Psma3	3	Up_regulated genes	GOCC
mmu05012	Parkinson disease - Mus musculus (house mouse)	10/46	248/6443	7.14186e-06	0.000821314	0.000684115	26441/19179/12313/19167/11947/11946/22333/22146/22166/12315	10	Up_regulated genes	KEGG
mmu03040	Spliceosome - Mus musculus (house mouse)	7/46	125/6443	2.49593e-05	0.00143516	0.00119542	15382/15381/66373/27366/50783/229279/53817	7	Up_regulated genes	KEGG
mmu05014	Amyotrophic lateral sclerosis - Mus musculus (house mouse)	10/46	342/6443	0.000114243	0.0043793	0.00364774	15382/26441/19179/19167/53379/11947/11946/22333/22146/229279	10	Up_regulated genes	KEGG
mmu04914	Progesterone-mediated oocyte maturation - Mus musculus (house mouse)	5/46	86/6443	0.00033596	0.00965886	0.00804537	15519/268697/12428/12532/12442	5	Up_regulated genes	KEGG
mmu03250	Viral life cycle - HIV-1 - Mus musculus (house mouse)	4/46	55/6443	0.000594516	0.012447	0.0103677	17755/101739/19384/268373	4	Up_regulated genes	KEGG
mmu04218	Cellular senescence - Mus musculus (house mouse)	6/46	153/6443	0.000694656	0.012447	0.0103677	268697/12428/12313/22333/12442/12315	6	Up_regulated genes	KEGG
mmu05010	Alzheimer disease - Mus musculus (house mouse)	9/46	355/6443	0.000757642	0.012447	0.0103677	26441/19179/12313/19167/11947/11946/22333/22146/12315	9	Up_regulated genes	KEGG
mmu04114	Oocyte meiosis - Mus musculus (house mouse)	5/46	108/6443	0.000956835	0.0137545	0.0114568	268697/12313/12532/12442/12315	5	Up_regulated genes	KEGG
mmu05020	Prion disease - Mus musculus (house mouse)	7/46	253/6443	0.00190893	0.0243919	0.0203173	26441/19179/19167/11947/11946/22333/22146	7	Up_regulated genes	KEGG
mmu05418	Fluid shear stress and atherosclerosis - Mus musculus (house mouse)	5/46	133/6443	0.00241647	0.0277894	0.0231473	15519/22027/12313/22166/12315	5	Up_regulated genes	KEGG
mmu05022	Pathways of neurodegeneration - multiple diseases - Mus musculus (house mouse)	9/46	438/6443	0.00328456	0.0343385	0.0286024	26441/19179/12313/19167/11947/11946/22333/22146/12315	9	Up_regulated genes	KEGG
mmu05016	Huntington disease - Mus musculus (house mouse)	7/46	288/6443	0.00395859	0.0343531	0.0286145	26441/19179/19167/11947/11946/22333/22146	7	Up_regulated genes	KEGG
mmu03050	Proteasome - Mus musculus (house mouse)	3/46	46/6443	0.00417169	0.0343531	0.0286145	26441/19179/19167	3	Up_regulated genes	KEGG
mmu04110	Cell cycle - Mus musculus (house mouse)	5/46	151/6443	0.00418212	0.0343531	0.0286145	268697/12428/19357/12532/12442	5	Up_regulated genes	KEGG
mmu04217	Necroptosis - Mus musculus (house mouse)	4/46	105/6443	0.00642792	0.0492808	0.0410485	15519/15289/22333/268373	4	Up_regulated genes	KEGG
GO:0030235	nitric-oxide synthase regulator activity	4/96	8/14878	1.11708e-07	1.97165e-05	1.32286e-05	Hsp90aa1/Calm1/Dynll1/Calm3	4	Up_regulated genes	GOMF
GO:0031492	nucleosomal DNA binding	4/96	8/14878	1.11708e-07	1.97165e-05	1.32286e-05	Hmgn5/Hmgn3/Hmgn1/H1f0	4	Up_regulated genes	GOMF
GO:0008301	DNA binding, bending	4/96	15/14878	2.10405e-06	0.000247576	0.000166109	Top2a/Hmgb3/Hmgb1/Hmgb2	4	Up_regulated genes	GOMF
GO:0003697	single-stranded DNA binding	7/96	115/14878	9.27221e-06	0.000818273	0.000549013	Hnrnpa1/Ncl/Hnrnpa2b1/Hmgb1/Nucks1/Ybx1/Hnrnpdl	7	Up_regulated genes	GOMF
GO:0017070	U6 snRNA binding	3/96	11/14878	4.13757e-05	0.00292113	0.0019599	Lsm4/Eif5a/Ddx39b	3	Up_regulated genes	GOMF
GO:0042393	histone binding	8/96	217/14878	7.93954e-05	0.00457929	0.00307243	Cks2/Anp32e/Ncl/Nap1l1/Ncapd2/Anp32b/Ptms/Set	8	Up_regulated genes	GOMF
GO:0031491	nucleosome binding	4/96	37/14878	9.13115e-05	0.00457929	0.00307243	Hmgn5/Hmgn3/Hmgn1/H1f0	4	Up_regulated genes	GOMF
GO:0032558	adenyl deoxyribonucleotide binding	2/96	3/14878	0.00012309	0.00457929	0.00307243	Hsp90aa1/St13	2	Up_regulated genes	GOMF
GO:0032564	dATP binding	2/96	3/14878	0.00012309	0.00457929	0.00307243	Hsp90aa1/St13	2	Up_regulated genes	GOMF
GO:0003729	mRNA binding	9/96	298/14878	0.000129725	0.00457929	0.00307243	Hnrnpa1/Hsp90aa1/Ncl/Hnrnpa2b1/Hnrnpc/Pkm/Ybx1/Hnrnpa3/Myef2	9	Up_regulated genes	GOMF
GO:0016538	cyclin-dependent protein serine/threonine kinase regulator activity	4/96	44/14878	0.000181315	0.00581856	0.00390391	Ccnb1/Ccna2/Cks2/Ccnb2	4	Up_regulated genes	GOMF
GO:0031800	type 3 metabotropic glutamate receptor binding	2/96	4/14878	0.000245143	0.00618112	0.00414716	Calm1/Calm3	2	Up_regulated genes	GOMF
GO:0032554	purine deoxyribonucleotide binding	2/96	4/14878	0.000245143	0.00618112	0.00414716	Hsp90aa1/St13	2	Up_regulated genes	GOMF
GO:0043532	angiostatin binding	2/96	4/14878	0.000245143	0.00618112	0.00414716	Atp5b/Atp5a1	2	Up_regulated genes	GOMF
GO:0070182	DNA polymerase binding	3/96	21/14878	0.00031825	0.00748948	0.005025	Hsp90aa1/Hnrnpa2b1/Hmgb1	3	Up_regulated genes	GOMF
GO:0043539	protein serine/threonine kinase activator activity	4/96	54/14878	0.000402096	0.00797884	0.00535333	Ccnb1/Cks2/Calm1/Calm3	4	Up_regulated genes	GOMF
GO:0044183	protein folding chaperone	4/96	54/14878	0.000402096	0.00797884	0.00535333	Hsp90aa1/Hsp90b1/Anp32e/Cct8	4	Up_regulated genes	GOMF
GO:0010856	adenylate cyclase activator activity	2/96	5/14878	0.000406853	0.00797884	0.00535333	Calm1/Calm3	2	Up_regulated genes	GOMF
GO:0032552	deoxyribonucleotide binding	2/96	6/14878	0.000607712	0.0112442	0.00754416	Hsp90aa1/St13	2	Up_regulated genes	GOMF
GO:0030295	protein kinase activator activity	5/96	107/14878	0.000637062	0.0112442	0.00754416	Ccnb1/Cks2/Calm1/Hmgb1/Calm3	5	Up_regulated genes	GOMF
GO:0016887	ATP hydrolysis activity	7/96	231/14878	0.000733656	0.0123324	0.00827432	Hsp90aa1/Hsp90b1/Psmc1/Cct8/Atp5b/Atp5a1/Ddx39b	7	Up_regulated genes	GOMF
GO:0035198	miRNA binding	3/96	29/14878	0.000842265	0.0135145	0.00906744	Hnrnpa1/Hnrnpa2b1/Ybx1	3	Up_regulated genes	GOMF
GO:0019209	kinase activator activity	5/96	118/14878	0.000991747	0.0152212	0.0102125	Ccnb1/Cks2/Calm1/Hmgb1/Calm3	5	Up_regulated genes	GOMF
GO:0010853	cyclase activator activity	2/96	8/14878	0.00112488	0.0152724	0.0102469	Calm1/Calm3	2	Up_regulated genes	GOMF
GO:0031995	insulin-like growth factor II binding	2/96	8/14878	0.00112488	0.0152724	0.0102469	Igfbp2/Igfbp5	2	Up_regulated genes	GOMF
GO:0050786	RAGE receptor binding	2/96	8/14878	0.00112488	0.0152724	0.0102469	Hmgb1/Hmgb2	2	Up_regulated genes	GOMF
GO:0010854	adenylate cyclase regulator activity	2/96	9/14878	0.0014402	0.0175307	0.0117621	Calm1/Calm3	2	Up_regulated genes	GOMF
GO:0042731	PH domain binding	2/96	9/14878	0.0014402	0.0175307	0.0117621	Ncl/Lsm4	2	Up_regulated genes	GOMF
GO:0061676	importin-alpha family protein binding	2/96	9/14878	0.0014402	0.0175307	0.0117621	Tpx2/Ran	2	Up_regulated genes	GOMF
GO:0097718	disordered domain specific binding	3/96	36/14878	0.00159294	0.0186123	0.0124878	Hsp90aa1/Calm1/Calm3	3	Up_regulated genes	GOMF
GO:0042162	telomeric DNA binding	3/96	37/14878	0.00172544	0.0186123	0.0124878	Hnrnpa1/Ncl/Hnrnpa2b1	3	Up_regulated genes	GOMF
GO:0043531	ADP binding	3/96	37/14878	0.00172544	0.0186123	0.0124878	Atp5b/Atp5a1/Pkm	3	Up_regulated genes	GOMF
GO:0031432	titin binding	2/96	10/14878	0.00179269	0.0186123	0.0124878	Calm1/Calm3	2	Up_regulated genes	GOMF
GO:1990247	N6-methyladenosine-containing RNA binding	2/96	10/14878	0.00179269	0.0186123	0.0124878	Hnrnpa2b1/Hnrnpc	2	Up_regulated genes	GOMF
GO:0051082	unfolded protein binding	4/96	82/14878	0.00193819	0.0190363	0.0127722	Hsp90aa1/Hsp90b1/Cct8/St13	4	Up_regulated genes	GOMF
GO:0015631	tubulin binding	8/96	354/14878	0.00204125	0.0190363	0.0127722	Nde1/Map1b/Cenpe/Racgap1/Stmn1/Hdgf/Spc24/Knstrn	8	Up_regulated genes	GOMF
GO:0017069	snRNA binding	3/96	40/14878	0.00216356	0.0190363	0.0127722	Lsm4/Eif5a/Ddx39b	3	Up_regulated genes	GOMF
GO:0061980	regulatory RNA binding	3/96	40/14878	0.00216356	0.0190363	0.0127722	Hnrnpa1/Hnrnpa2b1/Ybx1	3	Up_regulated genes	GOMF
GO:0072542	protein phosphatase activator activity	2/96	11/14878	0.00218187	0.0190363	0.0127722	Calm1/Calm3	2	Up_regulated genes	GOMF
GO:0098505	G-rich strand telomeric DNA binding	2/96	11/14878	0.00218187	0.0190363	0.0127722	Hnrnpa1/Hnrnpa2b1	2	Up_regulated genes	GOMF
GO:0003727	single-stranded RNA binding	4/96	85/14878	0.00221101	0.0190363	0.0127722	Hnrnpa1/Hmgb1/Hnrnpc/Hnrnpdl	4	Up_regulated genes	GOMF
GO:0010851	cyclase regulator activity	2/96	12/14878	0.00260726	0.0204525	0.0137224	Calm1/Calm3	2	Up_regulated genes	GOMF
GO:0035256	G protein-coupled glutamate receptor binding	2/96	12/14878	0.00260726	0.0204525	0.0137224	Calm1/Calm3	2	Up_regulated genes	GOMF
GO:0043047	single-stranded telomeric DNA binding	2/96	12/14878	0.00260726	0.0204525	0.0137224	Hnrnpa1/Hnrnpa2b1	2	Up_regulated genes	GOMF
GO:0061575	cyclin-dependent protein serine/threonine kinase activator activity	2/96	12/14878	0.00260726	0.0204525	0.0137224	Ccnb1/Cks2	2	Up_regulated genes	GOMF
GO:0019887	protein kinase regulator activity	5/96	149/14878	0.00277226	0.0212741	0.0142736	Ccnb1/Cks2/Calm1/Hmgb1/Calm3	5	Up_regulated genes	GOMF
GO:0031994	insulin-like growth factor I binding	2/96	13/14878	0.00306839	0.0225655	0.0151401	Igfbp2/Igfbp5	2	Up_regulated genes	GOMF
GO:0140713	histone chaperone activity	2/96	13/14878	0.00306839	0.0225655	0.0151401	Anp32e/Nap1l1	2	Up_regulated genes	GOMF
GO:0031490	chromatin DNA binding	4/96	94/14878	0.00318655	0.0229562	0.0154022	Hmgn5/Hmgn3/Hmgn1/H1f0	4	Up_regulated genes	GOMF
GO:0008047	enzyme activator activity	9/96	469/14878	0.00326267	0.0230344	0.0154547	Fbln1/Ccnb1/Cks2/Gdi2/Calm1/Racgap1/Hmgb1/Rangap1/Calm3	9	Up_regulated genes	GOMF
GO:0046933	proton-transporting ATP synthase activity, rotational mechanism	2/96	14/14878	0.00356479	0.0241994	0.0162364	Atp5b/Atp5a1	2	Up_regulated genes	GOMF
GO:0098847	sequence-specific single stranded DNA binding	2/96	14/14878	0.00356479	0.0241994	0.0162364	Hnrnpa1/Hnrnpa2b1	2	Up_regulated genes	GOMF
GO:0008179	adenylate cyclase binding	2/96	15/14878	0.00409599	0.0267757	0.0179649	Calm1/Calm3	2	Up_regulated genes	GOMF
GO:0019211	phosphatase activator activity	2/96	15/14878	0.00409599	0.0267757	0.0179649	Calm1/Calm3	2	Up_regulated genes	GOMF
GO:0003713	transcription coactivator activity	6/96	243/14878	0.00486934	0.0312523	0.0209684	Pmf1/Hmgb1/Pkm/Nucks1/Psip1/Hmgb2	6	Up_regulated genes	GOMF
GO:0008017	microtubule binding	6/96	245/14878	0.00506531	0.0319295	0.0214228	Nde1/Map1b/Cenpe/Racgap1/Spc24/Knstrn	6	Up_regulated genes	GOMF
GO:0005520	insulin-like growth factor binding	2/96	18/14878	0.00589384	0.0340526	0.0228473	Igfbp2/Igfbp5	2	Up_regulated genes	GOMF
GO:0140693	molecular condensate scaffold activity	2/96	18/14878	0.00589384	0.0340526	0.0228473	Hnrnpa1/Hnrnpa2b1	2	Up_regulated genes	GOMF
GO:0000401	open form four-way junction DNA binding	1/96	1/14878	0.00645248	0.0340526	0.0228473	Hmgb1	1	Up_regulated genes	GOMF
GO:0000402	crossed form four-way junction DNA binding	1/96	1/14878	0.00645248	0.0340526	0.0228473	Hmgb1	1	Up_regulated genes	GOMF
GO:0004743	pyruvate kinase activity	1/96	1/14878	0.00645248	0.0340526	0.0228473	Pkm	1	Up_regulated genes	GOMF
GO:0008260	succinyl-CoA:3-oxo-acid CoA-transferase activity	1/96	1/14878	0.00645248	0.0340526	0.0228473	Oxct1	1	Up_regulated genes	GOMF
GO:0018505	cis-1,2-dihydro-1,2-dihydroxynaphthalene dehydrogenase activity	1/96	1/14878	0.00645248	0.0340526	0.0228473	Akr1b3	1	Up_regulated genes	GOMF
GO:0043795	glyceraldehyde oxidoreductase activity	1/96	1/14878	0.00645248	0.0340526	0.0228473	Akr1b3	1	Up_regulated genes	GOMF
GO:0097726	LEM domain binding	1/96	1/14878	0.00645248	0.0340526	0.0228473	Banf1	1	Up_regulated genes	GOMF
GO:1990827	deaminase binding	1/96	1/14878	0.00645248	0.0340526	0.0228473	Hnrnpc	1	Up_regulated genes	GOMF
GO:0019207	kinase regulator activity	5/96	182/14878	0.00646567	0.0340526	0.0228473	Ccnb1/Cks2/Calm1/Hmgb1/Calm3	5	Up_regulated genes	GOMF
GO:0015252	proton channel activity	2/96	19/14878	0.0065597	0.0340526	0.0228473	Atp5b/Atp5a1	2	Up_regulated genes	GOMF
GO:0003712	transcription coregulator activity	8/96	440/14878	0.00753314	0.0385391	0.0258575	Pmf1/Hmgb1/Pkm/Nucks1/Psip1/Hmgb2/Hdgf/Raly	8	Up_regulated genes	GOMF
GO:0042288	MHC class I protein binding	2/96	21/14878	0.00798861	0.039718	0.0266485	Atp5b/Atp5a1	2	Up_regulated genes	GOMF
GO:0050998	nitric-oxide synthase binding	2/96	21/14878	0.00798861	0.039718	0.0266485	Calm1/Calm3	2	Up_regulated genes	GOMF
GO:0043209	myelin sheath	5/29	207/14989	4.33921e-05	0.00750684	0.00470462	Glul/Stx4a/Ubb/Tuba1a/Aldoa	5	Down_regulated genes	GOCC
GO:0031256	leading edge membrane	4/29	143/14989	0.000156718	0.00956751	0.00599606	Gria2/Stx4a/Ptprz1/Sh3bgrl3	4	Down_regulated genes	GOCC
GO:0031253	cell projection membrane	5/29	275/14989	0.000165911	0.00956751	0.00599606	Gria2/Stx4a/Ptprz1/Sh3bgrl3/Entpd2	5	Down_regulated genes	GOCC
GO:0070062	extracellular exosome	3/29	74/14989	0.000384879	0.016646	0.0104322	Apoe/Aldoa/Cd81	3	Down_regulated genes	GOCC
GO:1903561	extracellular vesicle	3/29	84/14989	0.00055843	0.0168841	0.0105814	Apoe/Aldoa/Cd81	3	Down_regulated genes	GOCC
GO:0043230	extracellular organelle	3/29	90/14989	0.000683171	0.0168841	0.0105814	Apoe/Aldoa/Cd81	3	Down_regulated genes	GOCC
GO:0065010	extracellular membrane-bounded organelle	3/29	90/14989	0.000683171	0.0168841	0.0105814	Apoe/Aldoa/Cd81	3	Down_regulated genes	GOCC
GO:0043505	CENP-A containing nucleosome	1/29	1/14989	0.00193475	0.0371902	0.0233075	Cenpa	1	Down_regulated genes	GOCC
GO:0061638	CENP-A containing chromatin	1/29	1/14989	0.00193475	0.0371902	0.0233075	Cenpa	1	Down_regulated genes	GOCC
mmu01230	Biosynthesis of amino acids - Mus musculus (house mouse)	3/18	65/6443	0.000717753	0.0394531	0.026302	14645/11676/11674	3	Down_regulated genes	KEGG
mmu04540	Gap junction - Mus musculus (house mouse)	3/18	80/6443	0.0013151	0.0394531	0.026302	22151/22142/22154	3	Down_regulated genes	KEGG
mmu00030	Pentose phosphate pathway - Mus musculus (house mouse)	2/18	27/6443	0.00248281	0.0459265	0.0306177	11676/11674	2	Down_regulated genes	KEGG
mmu00051	Fructose and mannose metabolism - Mus musculus (house mouse)	2/18	30/6443	0.00306177	0.0459265	0.0306177	11676/11674	2	Down_regulated genes	KEGG
mmu05012	Parkinson disease - Mus musculus (house mouse)	4/18	248/6443	0.00427907	0.0470115	0.031341	22151/22187/22142/22154	4	Down_regulated genes	KEGG
mmu04145	Phagosome - Mus musculus (house mouse)	3/18	125/6443	0.00470115	0.0470115	0.031341	22151/22142/22154	3	Down_regulated genes	KEGG
mmu05022	Pathways of neurodegeneration - multiple diseases - Mus musculus (house mouse)	5/18	438/6443	0.00579684	0.0496872	0.0331248	14800/22151/22187/22142/22154	5	Down_regulated genes	KEGG
GO:0004332	fructose-bisphosphate aldolase activity	2/28	3/14878	1.02347e-05	0.0019753	0.000958834	Aldoc/Aldoa	2	Down_regulated genes	GOMF
GO:0016832	aldehyde-lyase activity	2/28	10/14878	0.000152274	0.0141403	0.00686387	Aldoc/Aldoa	2	Down_regulated genes	GOMF
GO:0005200	structural constituent of cytoskeleton	3/28	63/14878	0.000219798	0.0141403	0.00686387	Tubb2a/Tuba1a/Tubb5	3	Down_regulated genes	GOMF
GO:0120020	cholesterol transfer activity	2/28	19/14878	0.000572607	0.0245299	0.0119071	Scp2/Apoe	2	Down_regulated genes	GOMF
GO:0120015	sterol transfer activity	2/28	20/14878	0.00063549	0.0245299	0.0119071	Scp2/Apoe	2	Down_regulated genes	GOMF
GO:0042287	MHC protein binding	2/28	25/14878	0.000997585	0.0302684	0.0146926	Tubb5/Cd81	2	Down_regulated genes	GOMF
GO:0015248	sterol transporter activity	2/28	31/14878	0.0015355	0.0302684	0.0146926	Scp2/Apoe	2	Down_regulated genes	GOMF
GO:0004356	glutamate-ammonia ligase activity	1/28	1/14878	0.00188197	0.0302684	0.0146926	Glul	1	Down_regulated genes	GOMF
GO:0016211	ammonia ligase activity	1/28	1/14878	0.00188197	0.0302684	0.0146926	Glul	1	Down_regulated genes	GOMF
GO:0033814	propanoyl-CoA C-acyltransferase activity	1/28	1/14878	0.00188197	0.0302684	0.0146926	Scp2	1	Down_regulated genes	GOMF
GO:0046911	metal chelating activity	1/28	1/14878	0.00188197	0.0302684	0.0146926	Apoe	1	Down_regulated genes	GOMF
GO:0050632	propionyl-CoA C2-trimethyltridecanoyltransferase activity	1/28	1/14878	0.00188197	0.0302684	0.0146926	Scp2	1	Down_regulated genes	GOMF
GO:0005319	lipid transporter activity	3/28	143/14878	0.0023885	0.03546	0.0172127	Scp2/Apoe/Slc27a1	3	Down_regulated genes	GOMF
GO:0120013	lipid transfer activity	2/28	42/14878	0.00280705	0.0365155	0.017725	Scp2/Apoe	2	Down_regulated genes	GOMF
GO:0033218	amide binding	4/28	323/14878	0.00295801	0.0365155	0.017725	Gria2/Glul/Scp2/Apoe	4	Down_regulated genes	GOMF
GO:0015485	cholesterol binding	2/28	44/14878	0.00307701	0.0365155	0.017725	Scp2/Cd81	2	Down_regulated genes	GOMF
GO:0016830	carbon-carbon lyase activity	2/28	45/14878	0.00321639	0.0365155	0.017725	Aldoc/Aldoa	2	Down_regulated genes	GOMF
GO:0016230	sphingomyelin phosphodiesterase activator activity	1/28	2/14878	0.00376053	0.0389537	0.0189085	Stx4a	1	Down_regulated genes	GOMF
GO:0032934	sterol binding	2/28	52/14878	0.00427316	0.0389537	0.0189085	Scp2/Cd81	2	Down_regulated genes	GOMF
GO:0015225	biotin transmembrane transporter activity	1/28	3/14878	0.00563568	0.0389537	0.0189085	Slc27a1	1	Down_regulated genes	GOMF
GO:0016880	acid-ammonia (or amide) ligase activity	1/28	3/14878	0.00563568	0.0389537	0.0189085	Glul	1	Down_regulated genes	GOMF
GO:0042296	ISG15 transferase activity	1/28	3/14878	0.00563568	0.0389537	0.0189085	Ube2e2	1	Down_regulated genes	GOMF
GO:0046848	hydroxyapatite binding	1/28	3/14878	0.00563568	0.0389537	0.0189085	Apoe	1	Down_regulated genes	GOMF
GO:0060228	phosphatidylcholine-sterol O-acyltransferase activator activity	1/28	3/14878	0.00563568	0.0389537	0.0189085	Apoe	1	Down_regulated genes	GOMF
GO:0070538	oleic acid binding	1/28	3/14878	0.00563568	0.0389537	0.0189085	Scp2	1	Down_regulated genes	GOMF
GO:0090434	oleoyl-CoA ligase activity	1/28	3/14878	0.00563568	0.0389537	0.0189085	Slc27a1	1	Down_regulated genes	GOMF
GO:1904121	phosphatidylethanolamine transfer activity	1/28	3/14878	0.00563568	0.0389537	0.0189085	Scp2	1	Down_regulated genes	GOMF
GO:0001540	amyloid-beta binding	2/28	60/14878	0.00565131	0.0389537	0.0189085	Gria2/Apoe	2	Down_regulated genes	GOMF
GO:0004971	AMPA glutamate receptor activity	1/28	4/14878	0.00750742	0.0426157	0.0206861	Gria2	1	Down_regulated genes	GOMF
GO:0036042	long-chain fatty acyl-CoA binding	1/28	4/14878	0.00750742	0.0426157	0.0206861	Scp2	1	Down_regulated genes	GOMF
GO:0042289	MHC class II protein binding	1/28	4/14878	0.00750742	0.0426157	0.0206861	Cd81	1	Down_regulated genes	GOMF
GO:0050633	acetyl-CoA C-myristoyltransferase activity	1/28	4/14878	0.00750742	0.0426157	0.0206861	Scp2	1	Down_regulated genes	GOMF
GO:0070061	fructose binding	1/28	4/14878	0.00750742	0.0426157	0.0206861	Aldoa	1	Down_regulated genes	GOMF
GO:0070326	very-low-density lipoprotein particle receptor binding	1/28	4/14878	0.00750742	0.0426157	0.0206861	Apoe	1	Down_regulated genes	GOMF

### Sheet: 10
ID	Description	GeneRatio	BgRatio	pvalue	p.adjust	qvalue	geneID	Count	cluster	class
GO:0002181	cytoplasmic translation	22/108	137/14886	7.05638e-24	1.58486e-20	1.27015e-20	Rps14/Rps3a1/Rps27a/Rpl30/Rpl5/Rps9/Rps4x/Rps6/Rpl10a/Rps7/Rpl18a/Rpl3/Rpl8/Rps3/Rps18/Rps5/Rps2/Rplp0/Rpsa/Eef2/Rpl9/Rpl4	22	Up_regulated genes	GOBP
GO:0140241	translation at synapse	9/108	48/14886	5.25968e-11	3.93775e-08	3.15581e-08	Rps14/Rps27a/Rpl5/Rpl10a/Rpl8/Rps5/Eef2/Rpl9/Rpl4	9	Up_regulated genes	GOBP
GO:0140242	translation at postsynapse	9/108	48/14886	5.25968e-11	3.93775e-08	3.15581e-08	Rps14/Rps27a/Rpl5/Rpl10a/Rpl8/Rps5/Eef2/Rpl9/Rpl4	9	Up_regulated genes	GOBP
GO:0140236	translation at presynapse	8/108	47/14886	1.46819e-09	8.24391e-07	6.60687e-07	Rps14/Rps27a/Rpl5/Rpl10a/Rpl8/Rps5/Rpl9/Rpl4	8	Up_regulated genes	GOBP
GO:0014009	glial cell proliferation	8/108	75/14886	6.66131e-08	2.99226e-05	2.39807e-05	Sox11/Sox4/Nfib/Vim/Idh2/Nfia/Gfap/Nfix	8	Up_regulated genes	GOBP
GO:0042274	ribosomal small subunit biogenesis	7/108	69/14886	6.48182e-07	0.000242636	0.000194455	Rps14/Rps9/Rps6/Rps7/Rps5/Rpsa/Npm1	7	Up_regulated genes	GOBP
GO:0071353	cellular response to interleukin-4	5/108	27/14886	1.30187e-06	0.000417714	0.000334766	Hsp90ab1/Rpl3/Rps2/Rplp0/Impdh2	5	Up_regulated genes	GOBP
GO:0070670	response to interleukin-4	5/108	29/14886	1.89309e-06	0.000531486	0.000425946	Hsp90ab1/Rpl3/Rps2/Rplp0/Impdh2	5	Up_regulated genes	GOBP
GO:0016049	cell growth	15/108	493/14886	2.63898e-06	0.000658573	0.000527797	Map1b/Sorbs2/Draxin/Cryab/Socs2/Nrn1/Hsp90ab1/Emx1/Sfrp2/Nfix/Slit2/Igfbpl1/Rpl4/Npm1/Lhx2	15	Up_regulated genes	GOBP
GO:0042255	ribosome assembly	6/108	57/14886	3.40727e-06	0.000765273	0.000613309	Rps14/Rpl5/Rps6/Rps5/Rplp0/Rpsa	6	Up_regulated genes	GOBP
GO:0006417	regulation of translation	12/108	341/14886	6.68326e-06	0.0013646	0.00109362	Sox4/Trim2/Pabpc1/Bzw2/Eif3e/Rpl5/Vim/Dnajc1/Rps3/Eef2/Eef1b2/Npm1	12	Up_regulated genes	GOBP
GO:0021953	central nervous system neuron differentiation	9/108	187/14886	8.62658e-06	0.00139549	0.00111838	Draxin/Sox4/Neurog2/Nfib/Hsp90ab1/Emx1/Fezf2/Nfix/Slit2	9	Up_regulated genes	GOBP
GO:0021772	olfactory bulb development	5/108	39/14886	8.66397e-06	0.00139549	0.00111838	Zic3/Zic1/Nfix/Slit2/Lhx2	5	Up_regulated genes	GOBP
GO:0140694	non-membrane-bounded organelle assembly	12/108	350/14886	8.69852e-06	0.00139549	0.00111838	Rps14/Rpl5/Csrp2/Rps6/Myl9/Rps3/Tpm1/Rps5/Rplp0/Rpsa/Npm1/Actg1	12	Up_regulated genes	GOBP
GO:0000028	ribosomal small subunit assembly	4/108	20/14886	1.16079e-05	0.00168145	0.00134755	Rps14/Rps6/Rps5/Rpsa	4	Up_regulated genes	GOBP
GO:0021988	olfactory lobe development	5/108	42/14886	1.25814e-05	0.00168145	0.00134755	Zic3/Zic1/Nfix/Slit2/Lhx2	5	Up_regulated genes	GOBP
GO:0044838	cell quiescence	3/108	7/14886	1.27269e-05	0.00168145	0.00134755	Nfib/Nfia/Nfix	3	Up_regulated genes	GOBP
GO:0021537	telencephalon development	10/108	250/14886	1.36488e-05	0.00170306	0.00136488	Draxin/Zic3/Zic1/Nfib/Emx1/Fezf2/Nfix/Slit2/Slc1a2/Lhx2	10	Up_regulated genes	GOBP
GO:0010608	post-transcriptional regulation of gene expression	13/108	436/14886	1.60472e-05	0.00187157	0.00149992	Sox4/Trim2/Pabpc1/Bzw2/Eif3e/Rpl5/Vim/Dnajc1/Rps3/Ajuba/Eef2/Eef1b2/Npm1	13	Up_regulated genes	GOBP
GO:0045664	regulation of neuron differentiation	9/108	203/14886	1.66658e-05	0.00187157	0.00149992	Map1b/Sox11/Tcf4/Neurog2/Socs2/Eya1/Mycn/Fezf2/Sfrp2	9	Up_regulated genes	GOBP
GO:0030900	forebrain development	12/108	376/14886	1.7812e-05	0.00190503	0.00152674	Dct/Draxin/Neurog2/Zic3/Zic1/Nfib/Emx1/Fezf2/Nfix/Slit2/Slc1a2/Lhx2	12	Up_regulated genes	GOBP
GO:0048588	developmental cell growth	10/108	265/14886	2.25692e-05	0.00230411	0.00184657	Map1b/Sorbs2/Draxin/Nrn1/Hsp90ab1/Emx1/Nfix/Slit2/Rpl4/Lhx2	10	Up_regulated genes	GOBP
GO:0060560	developmental growth involved in morphogenesis	10/108	272/14886	2.82105e-05	0.00275481	0.00220778	Map1b/Draxin/Nrn1/Hsp90ab1/Emx1/Sfrp2/Nfix/Slit2/Rpl4/Lhx2	10	Up_regulated genes	GOBP
GO:0021780	glial cell fate specification	3/108	9/14886	3.02226e-05	0.00282833	0.0022667	Nfib/Nfia/Nfix	3	Up_regulated genes	GOBP
GO:0034248	regulation of amide metabolic process	12/108	399/14886	3.19509e-05	0.00287047	0.00230047	Sox4/Trim2/Pabpc1/Bzw2/Eif3e/Rpl5/Vim/Dnajc1/Rps3/Eef2/Eef1b2/Npm1	12	Up_regulated genes	GOBP
GO:0050821	protein stabilization	8/108	178/14886	4.54526e-05	0.0039264	0.00314672	Cryab/Sox4/Cct5/Rpl5/Hsp90ab1/Rps7/Npm1/Cct4	8	Up_regulated genes	GOBP
GO:2000112	regulation of cellular macromolecule biosynthetic process	12/108	419/14886	5.13534e-05	0.00427185	0.00342356	Sox4/Trim2/Pabpc1/Bzw2/Eif3e/Rpl5/Vim/Dnajc1/Rps3/Eef2/Eef1b2/Npm1	12	Up_regulated genes	GOBP
GO:0060562	epithelial tube morphogenesis	11/108	357/14886	5.58973e-05	0.00448376	0.0035934	Mtss1/Sox11/Sox4/Eya1/Zic3/Rhob/Mycn/Rps7/Sfrp2/Slit2/Lhx2	11	Up_regulated genes	GOBP
GO:0021954	central nervous system neuron development	6/108	93/14886	5.79492e-05	0.00448806	0.00359685	Draxin/Neurog2/Nfib/Hsp90ab1/Fezf2/Slit2	6	Up_regulated genes	GOBP
GO:0048665	neuron fate specification	4/108	31/14886	7.08939e-05	0.00530759	0.00425364	Eya1/Nfib/Nfia/Nfix	4	Up_regulated genes	GOBP
GO:0045666	positive regulation of neuron differentiation	6/108	98/14886	7.77158e-05	0.00563063	0.00451253	Map1b/Sox11/Tcf4/Neurog2/Socs2/Fezf2	6	Up_regulated genes	GOBP
GO:0050767	regulation of neurogenesis	12/108	439/14886	8.02485e-05	0.00563244	0.00451398	Map1b/Dct/Draxin/Sox11/Vim/Idh2/Mycn/Gfap/Fezf2/Slit2/Rpl4/Lhx2	12	Up_regulated genes	GOBP
GO:1990138	neuron projection extension	8/108	196/14886	8.95458e-05	0.00609454	0.00488432	Map1b/Draxin/Nrn1/Hsp90ab1/Emx1/Slit2/Rpl4/Lhx2	8	Up_regulated genes	GOBP
GO:0010001	glial cell differentiation	9/108	253/14886	9.28637e-05	0.00613447	0.00491631	Sox11/Sox4/Nfib/Vim/Mycn/Emx1/Nfia/Gfap/Nfix	9	Up_regulated genes	GOBP
GO:0007409	axonogenesis	12/108	459/14886	0.000122233	0.00784386	0.00628626	Map1b/Draxin/Neurog2/Nrn1/Nfib/Vim/Hsp90ab1/Fezf2/Nfix/Slit2/Rpl4/Lhx2	12	Up_regulated genes	GOBP
GO:0048663	neuron fate commitment	5/108	70/14886	0.00015238	0.00950683	0.00761901	Eya1/Nfib/Nfia/Fezf2/Nfix	5	Up_regulated genes	GOBP
GO:0060563	neuroepithelial cell differentiation	4/108	38/14886	0.000159947	0.00961896	0.00770887	Map1b/Sox11/Sox4/Emx1	4	Up_regulated genes	GOBP
GO:0002065	columnar/cuboidal epithelial cell differentiation	6/108	112/14886	0.000162743	0.00961896	0.00770887	Map1b/Sox11/Sox4/Eya1/Nfib/Emx1	6	Up_regulated genes	GOBP
GO:0021543	pallium development	7/108	162/14886	0.000176327	0.0101546	0.00813819	Zic3/Zic1/Emx1/Fezf2/Nfix/Slit2/Lhx2	7	Up_regulated genes	GOBP
GO:0042254	ribosome biogenesis	9/108	278/14886	0.000189139	0.0106202	0.00851126	Rps14/Rpl5/Rps9/Rps6/Rps7/Rps5/Rplp0/Rpsa/Npm1	9	Up_regulated genes	GOBP
GO:1901796	regulation of signal transduction by p53 class mediator	5/108	75/14886	0.000211153	0.0115671	0.00927013	Sox4/Rpl5/Rps7/Mif/Npm1	5	Up_regulated genes	GOBP
GO:0042063	gliogenesis	10/108	351/14886	0.00023338	0.0122497	0.00981718	Sox11/Sox4/Nfib/Vim/Idh2/Mycn/Emx1/Nfia/Gfap/Nfix	10	Up_regulated genes	GOBP
GO:0021781	glial cell fate commitment	3/108	17/14886	0.000234521	0.0122497	0.00981718	Nfib/Nfia/Nfix	3	Up_regulated genes	GOBP
GO:0045727	positive regulation of translation	6/108	123/14886	0.000271066	0.0138367	0.0110891	Sox4/Eif3e/Rpl5/Vim/Eef2/Npm1	6	Up_regulated genes	GOBP
GO:0021955	central nervous system neuron axonogenesis	4/108	44/14886	0.000284489	0.0141991	0.0113795	Draxin/Nfib/Hsp90ab1/Slit2	4	Up_regulated genes	GOBP
GO:0006414	translational elongation	4/108	48/14886	0.000398801	0.0191161	0.0153201	Eef1a1/Eef1g/Eef2/Eef1b2	4	Up_regulated genes	GOBP
GO:0021510	spinal cord development	5/108	86/14886	0.000400026	0.0191161	0.0153201	Draxin/Sox11/Sox4/Zic1/Nfix	5	Up_regulated genes	GOBP
GO:0022403	cell cycle phase	3/108	21/14886	0.00044911	0.0210146	0.0168416	Nfib/Nfia/Nfix	3	Up_regulated genes	GOBP
GO:0048675	axon extension	6/108	137/14886	0.000483105	0.022144	0.0177467	Map1b/Draxin/Hsp90ab1/Slit2/Rpl4/Lhx2	6	Up_regulated genes	GOBP
GO:0060251	regulation of glial cell proliferation	4/108	52/14886	0.000542662	0.0243764	0.0195358	Sox11/Vim/Idh2/Gfap	4	Up_regulated genes	GOBP
GO:0001501	skeletal system development	11/108	469/14886	0.000594802	0.0261946	0.020993	Sox11/Sox4/Eya1/Zic3/Zic1/Nfib/Mycn/Nfia/Sfrp2/Sparc/Nfix	11	Up_regulated genes	GOBP
GO:0001708	cell fate specification	5/108	96/14886	0.000663018	0.0286373	0.0229506	Eya1/Nfib/Nfia/Sfrp2/Nfix	5	Up_regulated genes	GOBP
GO:0032071	regulation of endodeoxyribonuclease activity	2/108	6/14886	0.000767558	0.0312461	0.0250414	Rps3/Npm1	2	Up_regulated genes	GOBP
GO:0070777	D-aspartate transport	2/108	6/14886	0.000767558	0.0312461	0.0250414	Gfap/Slc1a2	2	Up_regulated genes	GOBP
GO:0070779	D-aspartate import across plasma membrane	2/108	6/14886	0.000767558	0.0312461	0.0250414	Gfap/Slc1a2	2	Up_regulated genes	GOBP
GO:0034250	positive regulation of amide metabolic process	6/108	150/14886	0.000779067	0.0312461	0.0250414	Sox4/Eif3e/Rpl5/Vim/Eef2/Npm1	6	Up_regulated genes	GOBP
GO:0006413	translational initiation	5/108	100/14886	0.000798176	0.0314509	0.0252055	Bzw2/Eif3f/Eif3e/Eif4b/Npm1	5	Up_regulated genes	GOBP
GO:0035107	appendage morphogenesis	6/108	152/14886	0.000834859	0.0317812	0.0254703	Sox11/Sox4/Zic3/Mycn/Nfia/Sfrp2	6	Up_regulated genes	GOBP
GO:0035108	limb morphogenesis	6/108	152/14886	0.000834859	0.0317812	0.0254703	Sox11/Sox4/Zic3/Mycn/Nfia/Sfrp2	6	Up_regulated genes	GOBP
GO:0021871	forebrain regionalization	3/108	26/14886	0.000855115	0.0320098	0.0256535	Emx1/Fezf2/Lhx2	3	Up_regulated genes	GOBP
GO:0022618	ribonucleoprotein complex assembly	6/108	158/14886	0.0010209	0.0358519	0.0287326	Rps14/Rpl5/Rps6/Rps5/Rplp0/Rpsa	6	Up_regulated genes	GOBP
GO:0050673	epithelial cell proliferation	10/108	425/14886	0.00103684	0.0358519	0.0287326	Mtss1/Sox11/Eya1/Nfib/Adk/Mycn/Sfrp2/Htra1/Sparc/Npm1	10	Up_regulated genes	GOBP
GO:0030239	myofibril assembly	4/108	62/14886	0.00105781	0.0358519	0.0287326	Csrp2/Myl9/Tpm1/Actg1	4	Up_regulated genes	GOBP
GO:0055002	striated muscle cell development	4/108	62/14886	0.00105781	0.0358519	0.0287326	Csrp2/Myl9/Tpm1/Actg1	4	Up_regulated genes	GOBP
GO:0010458	exit from mitosis	3/108	28/14886	0.00106615	0.0358519	0.0287326	Nfib/Nfia/Nfix	3	Up_regulated genes	GOBP
GO:0021895	cerebral cortex neuron differentiation	3/108	28/14886	0.00106615	0.0358519	0.0287326	Neurog2/Emx1/Fezf2	3	Up_regulated genes	GOBP
GO:0003211	cardiac ventricle formation	2/108	7/14886	0.00106949	0.0358519	0.0287326	Sox11/Sox4	2	Up_regulated genes	GOBP
GO:0031647	regulation of protein stability	8/108	286/14886	0.00112745	0.037239	0.0298443	Cryab/Sox4/Cct5/Rpl5/Hsp90ab1/Rps7/Npm1/Cct4	8	Up_regulated genes	GOBP
GO:0050678	regulation of epithelial cell proliferation	9/108	359/14886	0.00119843	0.0384707	0.0308314	Mtss1/Sox11/Eya1/Nfib/Mycn/Sfrp2/Htra1/Sparc/Npm1	9	Up_regulated genes	GOBP
GO:0071478	cellular response to radiation	6/108	163/14886	0.001199	0.0384707	0.0308314	Cryab/Mfap4/Rhob/Crip1/Sfrp2/Npm1	6	Up_regulated genes	GOBP
GO:0050768	negative regulation of neurogenesis	6/108	166/14886	0.00131673	0.0410747	0.0329183	Draxin/Sox11/Idh2/Mycn/Slit2/Lhx2	6	Up_regulated genes	GOBP
GO:0071826	ribonucleoprotein complex subunit organization	6/108	166/14886	0.00131673	0.0410747	0.0329183	Rps14/Rpl5/Rps6/Rps5/Rplp0/Rpsa	6	Up_regulated genes	GOBP
GO:0021960	anterior commissure morphogenesis	2/108	8/14886	0.00141924	0.0419421	0.0336135	Draxin/Nfib	2	Up_regulated genes	GOBP
GO:0032070	regulation of deoxyribonuclease activity	2/108	8/14886	0.00141924	0.0419421	0.0336135	Rps3/Npm1	2	Up_regulated genes	GOBP
GO:0042473	outer ear morphogenesis	2/108	8/14886	0.00141924	0.0419421	0.0336135	Eya1/Zic3	2	Up_regulated genes	GOBP
GO:0042940	D-amino acid transport	2/108	8/14886	0.00141924	0.0419421	0.0336135	Gfap/Slc1a2	2	Up_regulated genes	GOBP
GO:0003208	cardiac ventricle morphogenesis	4/108	68/14886	0.00149376	0.0435713	0.0349191	Sox11/Sox4/Sfrp2/Tpm1	4	Up_regulated genes	GOBP
GO:0051961	negative regulation of nervous system development	6/108	171/14886	0.00153238	0.0441247	0.0353626	Draxin/Sox11/Idh2/Mycn/Slit2/Lhx2	6	Up_regulated genes	GOBP
GO:0035148	tube formation	6/108	172/14886	0.00157856	0.0443748	0.0355631	Sox11/Sox4/Nfib/Rps7/Sfrp2/Lhx2	6	Up_regulated genes	GOBP
GO:0021952	central nervous system projection neuron axonogenesis	3/108	32/14886	0.00158058	0.0443748	0.0355631	Draxin/Nfib/Slit2	3	Up_regulated genes	GOBP
GO:0048736	appendage development	6/108	176/14886	0.00177396	0.0479877	0.0384585	Sox11/Sox4/Zic3/Mycn/Nfia/Sfrp2	6	Up_regulated genes	GOBP
GO:0060173	limb development	6/108	176/14886	0.00177396	0.0479877	0.0384585	Sox11/Sox4/Zic3/Mycn/Nfia/Sfrp2	6	Up_regulated genes	GOBP
GO:0003357	noradrenergic neuron differentiation	2/108	9/14886	0.0018161	0.0479877	0.0384585	Sox11/Sox4	2	Up_regulated genes	GOBP
GO:0032263	GMP salvage	2/108	9/14886	0.0018161	0.0479877	0.0384585	Adk/Impdh2	2	Up_regulated genes	GOBP
GO:1904851	positive regulation of establishment of protein localization to telomere	2/108	9/14886	0.0018161	0.0479877	0.0384585	Cct5/Cct4	2	Up_regulated genes	GOBP
GO:0021782	glial cell development	5/108	121/14886	0.00186935	0.0487137	0.0390404	Sox11/Sox4/Vim/Gfap/Nfix	5	Up_regulated genes	GOBP
GO:0043516	regulation of DNA damage response, signal transduction by p53 class mediator	3/108	34/14886	0.00188695	0.0487137	0.0390404	Sox4/Mif/Npm1	3	Up_regulated genes	GOBP
GO:0022626	cytosolic ribosome	21/109	97/14989	1.04554e-25	2.42565e-23	1.91498e-23	Rps14/Rps3a1/Rps27a/Rpl30/Rpl5/Rps9/Rps4x/Rps6/Rpl10a/Rps7/Rpl18a/Rpl3/Rpl8/Rps3/Rps18/Rps5/Rps2/Rplp0/Rpsa/Rpl9/Rpl4	21	Up_regulated genes	GOCC
GO:0044391	ribosomal subunit	22/109	181/14989	4.25904e-21	4.94048e-19	3.90038e-19	Rps14/Rps3a1/Rps27a/Rpl30/Rpl5/Rps9/Rps4x/Rps6/Rpl10a/Rps7/Rpl18a/Rpl3/Rpl8/Rps3/Rps18/Rps5/Rps2/Rplp0/Rpsa/Rpl9/Rpl4/Npm1	22	Up_regulated genes	GOCC
GO:0005840	ribosome	23/109	213/14989	7.70838e-21	5.96114e-19	4.70617e-19	Rps14/Rps3a1/Rps27a/Rpl30/Rpl5/Rps9/Rps4x/Rps6/Rpl10a/Rps7/Rpl18a/Rpl3/Rpl8/Rps3/Rps18/Rps5/Rps2/Rplp0/Rpsa/Eef2/Rpl9/Rpl4/Npm1	23	Up_regulated genes	GOCC
GO:0022627	cytosolic small ribosomal subunit	12/109	42/14989	1.0828e-16	6.28026e-15	4.9581e-15	Rps14/Rps3a1/Rps27a/Rps9/Rps4x/Rps6/Rps7/Rps3/Rps18/Rps5/Rps2/Rpsa	12	Up_regulated genes	GOCC
GO:0015935	small ribosomal subunit	13/109	75/14989	6.63588e-15	3.07905e-13	2.43083e-13	Rps14/Rps3a1/Rps27a/Rps9/Rps4x/Rps6/Rps7/Rps3/Rps18/Rps5/Rps2/Rpsa/Npm1	13	Up_regulated genes	GOCC
GO:0022625	cytosolic large ribosomal subunit	9/109	53/14989	1.38046e-10	5.33777e-09	4.21403e-09	Rpl30/Rpl5/Rpl10a/Rpl18a/Rpl3/Rpl8/Rplp0/Rpl9/Rpl4	9	Up_regulated genes	GOCC
GO:0005844	polysome	9/109	74/14989	3.03365e-09	1.00544e-07	7.93767e-08	Rpl30/Vim/Rps4x/Rps6/Rpl10a/Rpl18a/Rpl8/Rps3/Eef2	9	Up_regulated genes	GOCC
GO:0015934	large ribosomal subunit	10/109	111/14989	7.59951e-09	2.20386e-07	1.73989e-07	Rpl30/Rpl5/Rpl10a/Rpl18a/Rpl3/Rpl8/Rplp0/Rpl9/Rpl4/Npm1	10	Up_regulated genes	GOCC
GO:0032279	asymmetric synapse	16/109	446/14989	1.35962e-07	3.50481e-06	2.76695e-06	Rps14/Map1b/Sorbs2/Cryab/Rpl30/Eif3e/Rpl5/Rpl10a/Elavl2/Rpl18a/Rpl8/Rps3/Rps18/Cnn3/Rplp0/Rpl4	16	Up_regulated genes	GOCC
GO:0098984	neuron to neuron synapse	16/109	481/14989	3.77038e-07	8.74728e-06	6.90574e-06	Rps14/Map1b/Sorbs2/Cryab/Rpl30/Eif3e/Rpl5/Rpl10a/Elavl2/Rpl18a/Rpl8/Rps3/Rps18/Cnn3/Rplp0/Rpl4	16	Up_regulated genes	GOCC
GO:0014069	postsynaptic density	15/109	426/14989	4.40869e-07	9.29833e-06	7.34078e-06	Rps14/Map1b/Sorbs2/Cryab/Rpl30/Eif3e/Rpl5/Rpl10a/Rpl18a/Rpl8/Rps3/Rps18/Cnn3/Rplp0/Rpl4	15	Up_regulated genes	GOCC
GO:0099572	postsynaptic specialization	15/109	462/14989	1.22355e-06	2.36553e-05	1.86753e-05	Rps14/Map1b/Sorbs2/Cryab/Rpl30/Eif3e/Rpl5/Rpl10a/Rpl18a/Rpl8/Rps3/Rps18/Cnn3/Rplp0/Rpl4	15	Up_regulated genes	GOCC
GO:0042788	polysomal ribosome	5/109	34/14989	4.36171e-06	7.78397e-05	6.14524e-05	Rpl30/Rpl10a/Rpl18a/Rpl8/Eef2	5	Up_regulated genes	GOCC
GO:0043209	myelin sheath	8/109	207/14989	0.000133119	0.00220597	0.00174156	Eef1a1/Cryab/Tkt/Rps27a/Cct5/Mif/Gfap/Actg1	8	Up_regulated genes	GOCC
GO:0005832	chaperonin-containing T-complex	2/109	8/14989	0.00142586	0.0220533	0.0174105	Cct5/Cct4	2	Up_regulated genes	GOCC
GO:0101031	chaperone complex	3/109	34/14989	0.00189983	0.0275475	0.021748	Cct5/Hsp90ab1/Cct4	3	Up_regulated genes	GOCC
GO:0062023	collagen-containing extracellular matrix	8/109	315/14989	0.00210672	0.0287505	0.0226978	Mfap4/Mfap2/Htra1/Sparc/Slit2/Rpsa/Emid1/Igfbpl1	8	Up_regulated genes	GOCC
GO:0030016	myofibril	6/109	196/14989	0.0030767	0.0396552	0.0313068	Cryab/Csrp2/Myl9/Tpm1/Rpl4/Actg1	6	Up_regulated genes	GOCC
GO:0001527	microfibril	2/109	13/14989	0.00387881	0.0466501	0.036829	Mfap4/Mfap2	2	Up_regulated genes	GOCC
GO:0043292	contractile fiber	6/109	207/14989	0.00402156	0.0466501	0.036829	Cryab/Csrp2/Myl9/Tpm1/Rpl4/Actg1	6	Up_regulated genes	GOCC
mmu03010	Ribosome - Mus musculus (house mouse)	21/59	131/6443	1.55915e-21	1.90217e-19	1.90217e-19	20044/20091/78294/19946/100503670/76846/20102/20104/19896/20115/76808/27367/26961/27050/20084/20103/16898/11837/16785/20005/67891	21	Up_regulated genes	KEGG
mmu05171	Coronavirus disease - COVID-19 - Mus musculus (house mouse)	21/59	190/6443	4.71461e-18	2.87591e-16	2.87591e-16	20044/20091/78294/19946/100503670/76846/20102/20104/19896/20115/76808/27367/26961/27050/20084/20103/16898/11837/16785/20005/67891	21	Up_regulated genes	KEGG
GO:0003735	structural constituent of ribosome	21/109	156/14878	4.73727e-21	1.55382e-18	1.09705e-18	Rps14/Rps3a1/Rps27a/Rpl30/Rpl5/Rps9/Rps4x/Rps6/Rpl10a/Rps7/Rpl18a/Rpl3/Rpl8/Rps3/Rps18/Rps5/Rps2/Rplp0/Rpsa/Rpl9/Rpl4	21	Up_regulated genes	GOMF
GO:0019843	rRNA binding	14/109	69/14878	6.00655e-17	9.85075e-15	6.95496e-15	Rps14/Rpl5/Rps9/Rps4x/Rpl3/Rpl8/Rps3/Rps18/Rps5/Rplp0/Eef2/Rpl9/Rpl4/Npm1	14	Up_regulated genes	GOMF
GO:0045182	translation regulator activity	10/109	129/14878	3.48507e-08	3.81034e-06	2.69023e-06	Rps14/Eef1a1/Trim2/Eif3f/Eif3e/Eif4b/Rps9/Eef1g/Eef2/Eef1b2	10	Up_regulated genes	GOMF
GO:0003729	mRNA binding	13/109	298/14878	2.69153e-07	2.20705e-05	1.55825e-05	Rps14/Hnrnpa1/Eef1a1/Rps3a1/Cct5/Rpl30/Pabpc1/Rpl5/Rps6/Rps7/Rps3/Rps5/Rps2	13	Up_regulated genes	GOMF
GO:0008135	translation factor activity, RNA binding	7/109	71/14878	8.43539e-07	5.53361e-05	3.90692e-05	Eef1a1/Eif3f/Eif3e/Eif4b/Eef1g/Eef2/Eef1b2	7	Up_regulated genes	GOMF
GO:0048027	mRNA 5'-UTR binding	5/109	26/14878	1.11983e-06	6.12174e-05	4.32215e-05	Rps14/Rps3a1/Cct5/Rpl5/Rps7	5	Up_regulated genes	GOMF
GO:0008097	5S rRNA binding	4/109	13/14878	1.85235e-06	8.67957e-05	6.12807e-05	Rpl5/Rpl3/Eef2/Rpl4	4	Up_regulated genes	GOMF
GO:0090079	translation regulator activity, nucleic acid binding	7/109	90/14878	4.2283e-06	0.000168948	0.000119283	Eef1a1/Eif3f/Eif3e/Eif4b/Eef1g/Eef2/Eef1b2	7	Up_regulated genes	GOMF
GO:0003746	translation elongation factor activity	4/109	16/14878	4.63578e-06	0.000168948	0.000119283	Eef1a1/Eef1g/Eef2/Eef1b2	4	Up_regulated genes	GOMF
GO:0004167	dopachrome isomerase activity	2/109	2/14878	5.31851e-05	0.00174447	0.00123166	Dct/Mif	2	Up_regulated genes	GOMF
GO:0001228	DNA-binding transcription activator activity, RNA polymerase II-specific	11/109	417/14878	0.000239782	0.00714987	0.00504805	Sox11/Sox4/Tcf4/Zic3/Zic1/Nfib/Mycn/Nfia/Fezf2/Nfix/Lhx2	11	Up_regulated genes	GOMF
GO:0001216	DNA-binding transcription activator activity	11/109	423/14878	0.000271042	0.00740848	0.00523064	Sox11/Sox4/Tcf4/Zic3/Zic1/Nfib/Mycn/Nfia/Fezf2/Nfix/Lhx2	11	Up_regulated genes	GOMF
GO:0051082	unfolded protein binding	5/109	82/14878	0.000335474	0.00846428	0.00597606	Cryab/Cct5/Hsp90ab1/Npm1/Cct4	5	Up_regulated genes	GOMF
GO:0033592	RNA strand annealing activity	2/109	5/14878	0.000524241	0.0114634	0.00809355	Hnrnpa1/Eif4b	2	Up_regulated genes	GOMF
GO:1990932	5.8S rRNA binding	2/109	5/14878	0.000524241	0.0114634	0.00809355	Rps9/Rpl8	2	Up_regulated genes	GOMF
GO:0044183	protein folding chaperone	4/109	54/14878	0.000650357	0.0133323	0.00941306	Cct5/Hsp90ab1/Sparc/Cct4	4	Up_regulated genes	GOMF
GO:0003730	mRNA 3'-UTR binding	5/109	98/14878	0.000761157	0.0146858	0.0103687	Hnrnpa1/Cct5/Pabpc1/Rpl5/Rps7	5	Up_regulated genes	GOMF
GO:0005200	structural constituent of cytoskeleton	4/109	63/14878	0.0011647	0.0212234	0.0149844	Vim/Gfap/Tpm1/Actg1	4	Up_regulated genes	GOMF
GO:0070181	small ribosomal subunit rRNA binding	2/109	10/14878	0.00230322	0.0363784	0.0256844	Rps14/Rps3	2	Up_regulated genes	GOMF
GO:1990948	ubiquitin ligase inhibitor activity	2/109	10/14878	0.00230322	0.0363784	0.0256844	Rpl5/Rps7	2	Up_regulated genes	GOMF
GO:0005201	extracellular matrix structural constituent	5/109	126/14878	0.00232911	0.0363784	0.0256844	Mfap4/Mfap2/Sparc/Slit2/Emid1	5	Up_regulated genes	GOMF
GO:0055105	ubiquitin-protein transferase inhibitor activity	2/109	11/14878	0.00280161	0.0417694	0.0294906	Rpl5/Rps7	2	Up_regulated genes	GOMF
GO:0003727	single-stranded RNA binding	4/109	85/14878	0.00350112	0.049929	0.0352515	Hnrnpa1/Pabpc1/Eif4b/Rps7	4	Up_regulated genes	GOMF
GO:0010996	response to auditory stimulus	5/124	22/14886	8.69482e-07	0.00239424	0.00187126	Slc1a3/Nrxn1/Cntnap2/Ptn/Atp1a2	5	Down_regulated genes	GOBP
GO:0001525	angiogenesis	16/124	483/14886	2.54265e-06	0.00239424	0.00187126	Spry2/Nrxn1/Il18/Glul/Id1/Mfge8/Rgcc/Ramp1/Epha5/S1pr1/Fgfr2/Ptn/Anxa2/S100a1/Tmem100/Jun	16	Down_regulated genes	GOBP
GO:0030900	forebrain development	14/124	376/14886	2.9641e-06	0.00239424	0.00187126	Cntnap2/Tubb2a/Tubb2b/Nr2f1/Sall3/Fabp7/Dclk1/Ntrk2/Hes5/Epha5/Fgfr2/Atp1a2/Pou3f2/Dbi	14	Down_regulated genes	GOBP
GO:0007638	mechanosensory behavior	4/124	13/14886	3.09434e-06	0.00239424	0.00187126	Slc1a3/Nrxn1/Cntnap2/Etv1	4	Down_regulated genes	GOBP
GO:0007409	axonogenesis	15/124	459/14886	6.32181e-06	0.0039132	0.00305843	Gap43/Cntnap2/Tubb2b/Etv1/Dclk1/Mt3/Ptprz1/Ntrk2/Pmp22/Klf7/Epha5/Ntng1/Fgfr2/Sema6d/Pou3f2	15	Down_regulated genes	GOBP
GO:0009612	response to mechanical stimulus	8/124	134/14886	1.60284e-05	0.00826796	0.00646196	Slc1a3/Nrxn1/Il18/Cntnap2/Etv1/Ptn/Atp1a2/Jun	8	Down_regulated genes	GOBP
GO:0021537	telencephalon development	10/124	250/14886	4.5497e-05	0.0174302	0.0136228	Tubb2a/Tubb2b/Nr2f1/Sall3/Ntrk2/Hes5/Epha5/Atp1a2/Pou3f2/Dbi	10	Down_regulated genes	GOBP
GO:0010001	glial cell differentiation	10/124	253/14886	5.03088e-05	0.0174302	0.0136228	Gap43/Cntnap2/Mt3/Ptprz1/Ntrk2/Hes5/Pmp22/Cspg5/Ptn/Pou3f2	10	Down_regulated genes	GOBP
GO:0031345	negative regulation of cell projection organization	9/124	207/14886	5.83152e-05	0.0174302	0.0136228	Ntm/Spry2/Nrxn1/Id1/Nr2f1/Mt3/Ptprz1/Pmp22/Sema6d	9	Down_regulated genes	GOBP
GO:0048934	peripheral nervous system neuron differentiation	3/124	10/14886	6.48706e-05	0.0174302	0.0136228	Etv1/Ntrk2/Pmp22	3	Down_regulated genes	GOBP
GO:0048935	peripheral nervous system neuron development	3/124	10/14886	6.48706e-05	0.0174302	0.0136228	Etv1/Ntrk2/Pmp22	3	Down_regulated genes	GOBP
GO:0021782	glial cell development	7/124	121/14886	6.75806e-05	0.0174302	0.0136228	Cntnap2/Mt3/Ntrk2/Hes5/Pmp22/Cspg5/Pou3f2	7	Down_regulated genes	GOBP
GO:0048660	regulation of smooth muscle cell proliferation	8/124	168/14886	8.07916e-05	0.0192346	0.0150331	Timp3/Il18/Camk2d/Ctnnbip1/Hes5/S1pr1/Fgfr2/Jun	8	Down_regulated genes	GOBP
GO:0031223	auditory behavior	3/124	11/14886	8.86545e-05	0.019599	0.0153179	Slc1a3/Nrxn1/Cntnap2	3	Down_regulated genes	GOBP
GO:0007528	neuromuscular junction development	5/124	56/14886	0.000100582	0.0199704	0.0156082	Cntnap2/Tnc/Pmp22/Fgfr2/Ptn	5	Down_regulated genes	GOBP
GO:0048659	smooth muscle cell proliferation	8/124	174/14886	0.000103239	0.0199704	0.0156082	Timp3/Il18/Camk2d/Ctnnbip1/Hes5/S1pr1/Fgfr2/Jun	8	Down_regulated genes	GOBP
GO:0015849	organic acid transport	10/124	285/14886	0.000135143	0.0234918	0.0183604	Slco1c1/Slc1a3/Myo6/Crot/Fabp7/Ntrk2/Rbp1/Slc27a1/Slc6a11/Fxyd1	10	Down_regulated genes	GOBP
GO:0030007	intracellular potassium ion homeostasis	3/124	13/14886	0.000151805	0.0234918	0.0183604	Camk2d/Atp1b1/Atp1a2	3	Down_regulated genes	GOBP
GO:0036376	sodium ion export across plasma membrane	3/124	13/14886	0.000151805	0.0234918	0.0183604	Atp1b1/Atp1a2/Fxyd1	3	Down_regulated genes	GOBP
GO:0099550	trans-synaptic signaling, modulating synaptic transmission	3/124	13/14886	0.000151805	0.0234918	0.0183604	Nrxn1/Ntrk2/Cspg5	3	Down_regulated genes	GOBP
GO:0042063	gliogenesis	11/124	351/14886	0.000168251	0.024557	0.0191929	Gap43/Cntnap2/Mt3/Ptprz1/Ntrk2/Hes5/Pmp22/Cspg5/Ptn/Pou3f2/Dbi	11	Down_regulated genes	GOBP
GO:0030856	regulation of epithelial cell differentiation	7/124	143/14886	0.0001924	0.024557	0.0191929	Spry2/Id1/Hes5/Klf7/Hey1/Tmem100/Ccnd1	7	Down_regulated genes	GOBP
GO:0050678	regulation of epithelial cell proliferation	11/124	359/14886	0.000204584	0.024557	0.0191929	Il18/Glul/Id1/Rgcc/Hes5/Fgfr2/Hey1/Hmgb2/Ptn/Ccnd1/Jun	11	Down_regulated genes	GOBP
GO:0098529	neuromuscular junction development, skeletal muscle fiber	2/124	3/14886	0.000205372	0.024557	0.0191929	Cntnap2/Pmp22	2	Down_regulated genes	GOBP
GO:1903279	regulation of calcium:sodium antiporter activity	2/124	3/14886	0.000205372	0.024557	0.0191929	Atp1b1/Atp1a2	2	Down_regulated genes	GOBP
GO:0099560	synaptic membrane adhesion	4/124	36/14886	0.000219814	0.024557	0.0191929	Nrxn1/Sparcl1/Pcdh8/Ntng1	4	Down_regulated genes	GOBP
GO:0050673	epithelial cell proliferation	12/124	425/14886	0.000223163	0.024557	0.0191929	Il18/Glul/Id1/Fabp7/Rgcc/Hes5/Fgfr2/Hey1/Hmgb2/Ptn/Ccnd1/Jun	12	Down_regulated genes	GOBP
GO:0050679	positive regulation of epithelial cell proliferation	8/124	195/14886	0.000226186	0.024557	0.0191929	Il18/Glul/Id1/Fgfr2/Hmgb2/Ptn/Ccnd1/Jun	8	Down_regulated genes	GOBP
GO:0048661	positive regulation of smooth muscle cell proliferation	6/124	104/14886	0.000230711	0.024557	0.0191929	Il18/Camk2d/Hes5/S1pr1/Fgfr2/Jun	6	Down_regulated genes	GOBP
GO:0042391	regulation of membrane potential	12/124	428/14886	0.000238033	0.024557	0.0191929	Nrxn1/Cntnap2/Camk2d/Pid1/Ntrk2/Cacna2d1/Akap7/Pmp22/Atp1b1/Ptn/Fxyd1/Jun	12	Down_regulated genes	GOBP
GO:0042552	myelination	7/124	149/14886	0.000247724	0.0247324	0.01933	Cntnap2/Ptprz1/Ntrk2/Hes5/Pmp22/Ptn/Pou3f2	7	Down_regulated genes	GOBP
GO:0007272	ensheathment of neurons	7/124	151/14886	0.000268778	0.0252081	0.0197018	Cntnap2/Ptprz1/Ntrk2/Hes5/Pmp22/Ptn/Pou3f2	7	Down_regulated genes	GOBP
GO:0008366	axon ensheathment	7/124	151/14886	0.000268778	0.0252081	0.0197018	Cntnap2/Ptprz1/Ntrk2/Hes5/Pmp22/Ptn/Pou3f2	7	Down_regulated genes	GOBP
GO:0032412	regulation of monoatomic ion transmembrane transporter activity	9/124	255/14886	0.000282248	0.0256929	0.0200807	Nrxn1/Camk2d/Cacna2d1/Akap7/Atp1b1/Atp1a2/1810037I17Rik/S100a1/Fxyd1	9	Down_regulated genes	GOBP
GO:0010738	regulation of protein kinase A signaling	3/124	17/14886	0.000352248	0.0311488	0.0243448	Nrxn1/Akap12/Akap7	3	Down_regulated genes	GOBP
GO:0022898	regulation of transmembrane transporter activity	9/124	265/14886	0.000374283	0.0321779	0.0251492	Nrxn1/Camk2d/Cacna2d1/Akap7/Atp1b1/Atp1a2/1810037I17Rik/S100a1/Fxyd1	9	Down_regulated genes	GOBP
GO:0030048	actin filament-based movement	6/124	115/14886	0.000397186	0.0330675	0.0258444	Myo6/Camk2d/Cacna2d1/Pdpn/Atp1a2/Fxyd1	6	Down_regulated genes	GOBP
GO:1903278	positive regulation of sodium ion export across plasma membrane	2/124	4/14886	0.000408501	0.0330675	0.0258444	Atp1b1/Fxyd1	2	Down_regulated genes	GOBP
GO:0044321	response to leptin	3/124	18/14886	0.000420133	0.0330675	0.0258444	Pid1/Mt3/Ccnd1	3	Down_regulated genes	GOBP
GO:1903169	regulation of calcium ion transmembrane transport	7/124	163/14886	0.000427366	0.0330675	0.0258444	Camk2d/Cacna2d1/Atp1b1/Atp1a2/1810037I17Rik/Dbi/S100a1	7	Down_regulated genes	GOBP
GO:0032409	regulation of transporter activity	9/124	275/14886	0.00048982	0.0356667	0.0278759	Nrxn1/Camk2d/Cacna2d1/Akap7/Atp1b1/Atp1a2/1810037I17Rik/S100a1/Fxyd1	9	Down_regulated genes	GOBP
GO:0060221	retinal rod cell differentiation	3/124	19/14886	0.000495882	0.0356667	0.0278759	Rorb/Ntrk2/Ptn	3	Down_regulated genes	GOBP
GO:0015711	organic anion transport	10/124	336/14886	0.000503431	0.0356667	0.0278759	Slco1c1/Slc1a3/Cd47/Myo6/Crot/Fabp7/Ntrk2/Rbp1/Slc27a1/Slc6a11	10	Down_regulated genes	GOBP
GO:1901019	regulation of calcium ion transmembrane transporter activity	5/124	79/14886	0.000509558	0.0356667	0.0278759	Cacna2d1/Atp1b1/Atp1a2/1810037I17Rik/S100a1	5	Down_regulated genes	GOBP
GO:1903018	regulation of glycoprotein metabolic process	4/124	45/14886	0.000524786	0.0356667	0.0278759	Mt3/Ptx3/Ramp1/Cst3	4	Down_regulated genes	GOBP
GO:0070371	ERK1 and ERK2 cascade	9/124	279/14886	0.000543576	0.0356667	0.0278759	Timp3/Spry2/Nrxn1/Cntnap2/Camk2d/Akap12/Mt3/Fgfr2/Jun	9	Down_regulated genes	GOBP
GO:0007178	transmembrane receptor protein serine/threonine kinase signaling pathway	10/124	340/14886	0.000551989	0.0356667	0.0278759	Fstl5/Spry2/Id1/Itgb5/Hes5/Akap7/Meg3/Tmem100/Jun/Hspa5	10	Down_regulated genes	GOBP
GO:0003013	circulatory system process	12/124	470/14886	0.000553151	0.0356667	0.0278759	Il18/Camk2d/Ctnnbip1/Akap12/Gnao1/Cacna2d1/Atp1b1/Slc27a1/Atp1a2/S100a1/Fxyd1/Nav2	12	Down_regulated genes	GOBP
GO:0008037	cell recognition	6/124	123/14886	0.000568331	0.035893	0.0280527	Gap43/Cd47/Cntnap2/Ptprz1/Ptx3/Aldoa	6	Down_regulated genes	GOBP
GO:0060602	branch elongation of an epithelium	3/124	20/14886	0.000579854	0.035893	0.0280527	Spry2/Tnc/Fgfr2	3	Down_regulated genes	GOBP
GO:0046942	carboxylic acid transport	9/124	283/14886	0.000602087	0.0361899	0.0282848	Slco1c1/Slc1a3/Myo6/Crot/Fabp7/Ntrk2/Rbp1/Slc27a1/Slc6a11	9	Down_regulated genes	GOBP
GO:0070374	positive regulation of ERK1 and ERK2 cascade	7/124	173/14886	0.000610175	0.0361899	0.0282848	Spry2/Nrxn1/Camk2d/Akap12/Mt3/Fgfr2/Jun	7	Down_regulated genes	GOBP
GO:0048762	mesenchymal cell differentiation	8/124	227/14886	0.000624509	0.0361899	0.0282848	Timp3/Spry2/Rgcc/Fgfr2/Hey1/Sema6d/Pdpn/Tmem100	8	Down_regulated genes	GOBP
GO:0043491	protein kinase B signaling	7/124	174/14886	0.000631424	0.0361899	0.0282848	Spry2/Nrxn1/Il18/Cntnap2/Mt3/Ntrk2/Tmem100	7	Down_regulated genes	GOBP
GO:0006883	intracellular sodium ion homeostasis	3/124	21/14886	0.000672397	0.0367664	0.0287354	Slc1a3/Atp1b1/Atp1a2	3	Down_regulated genes	GOBP
GO:0070842	aggresome assembly	2/124	5/14886	0.00067712	0.0367664	0.0287354	Dlgap1/Pmp22	2	Down_regulated genes	GOBP
GO:1903276	regulation of sodium ion export across plasma membrane	2/124	5/14886	0.00067712	0.0367664	0.0287354	Atp1b1/Fxyd1	2	Down_regulated genes	GOBP
GO:0030857	negative regulation of epithelial cell differentiation	4/124	49/14886	0.000727373	0.037687	0.0294549	Spry2/Id1/Hes5/Ccnd1	4	Down_regulated genes	GOBP
GO:0043392	negative regulation of DNA binding	4/124	49/14886	0.000727373	0.037687	0.0294549	Id1/Ctnnbip1/Hey1/Jun	4	Down_regulated genes	GOBP
GO:0015718	monocarboxylic acid transport	6/124	129/14886	0.000730604	0.037687	0.0294549	Slco1c1/Crot/Fabp7/Rbp1/Slc27a1/Slc6a11	6	Down_regulated genes	GOBP
GO:0033002	muscle cell proliferation	8/124	234/14886	0.000761641	0.0386439	0.0302028	Timp3/Il18/Camk2d/Ctnnbip1/Hes5/S1pr1/Fgfr2/Jun	8	Down_regulated genes	GOBP
GO:0031103	axon regeneration	4/124	51/14886	0.000846989	0.0417745	0.0326495	Gap43/Tnc/Ptn/Jun	4	Down_regulated genes	GOBP
GO:0048813	dendrite morphogenesis	7/124	183/14886	0.000850337	0.0417745	0.0326495	Cntnap2/Id1/Dclk1/Ptprz1/Klf7/Epha5/Ptn	7	Down_regulated genes	GOBP
GO:0070252	actin-mediated cell contraction	5/124	89/14886	0.000878442	0.0424809	0.0332016	Camk2d/Cacna2d1/Pdpn/Atp1a2/Fxyd1	5	Down_regulated genes	GOBP
GO:0051924	regulation of calcium ion transport	8/124	240/14886	0.000897621	0.0427406	0.0334046	Camk2d/Gnao1/Cacna2d1/Atp1b1/Atp1a2/1810037I17Rik/Dbi/S100a1	8	Down_regulated genes	GOBP
GO:0032970	regulation of actin filament-based process	10/124	364/14886	0.000932012	0.0437057	0.0341589	Cd47/Id1/Tmsb4x/Rgcc/Rhoc/Epha5/S1pr1/Pdpn/Atp1a2/Fxyd1	10	Down_regulated genes	GOBP
GO:0021869	forebrain ventricular zone progenitor cell division	2/124	6/14886	0.00101014	0.0453099	0.0354127	Fgfr2/Pou3f2	2	Down_regulated genes	GOBP
GO:0060842	arterial endothelial cell differentiation	2/124	6/14886	0.00101014	0.0453099	0.0354127	Hey1/Tmem100	2	Down_regulated genes	GOBP
GO:0072049	comma-shaped body morphogenesis	2/124	6/14886	0.00101014	0.0453099	0.0354127	Hes5/Hey1	2	Down_regulated genes	GOBP
GO:0061351	neural precursor cell proliferation	7/124	191/14886	0.00109169	0.0482684	0.037725	Cntnap2/Fabp7/Ptprz1/Gng5/Fgfr2/Ptn/Pou3f2	7	Down_regulated genes	GOBP
GO:0008015	blood circulation	11/124	441/14886	0.00114127	0.0497499	0.0388828	Il18/Camk2d/Ctnnbip1/Akap12/Gnao1/Cacna2d1/Atp1b1/Atp1a2/S100a1/Fxyd1/Nav2	11	Down_regulated genes	GOBP
GO:0062023	collagen-containing extracellular matrix	16/125	315/14989	7.81193e-09	8.03694e-07	5.59803e-07	Timp3/Sparcl1/Tnc/Ncan/Mfge8/Ptprz1/Pmp22/Fgfr2/Sema6d/Ptn/Calr/Anxa2/S100a13/S100a6/Nav2/Cst3	16	Down_regulated genes	GOCC
GO:0031012	extracellular matrix	18/125	411/14989	8.63094e-09	8.03694e-07	5.59803e-07	Timp3/Sparcl1/Adamts18/Tnc/Ncan/Mfge8/Ptprz1/Pmp22/Ptx3/Fgfr2/Sema6d/Ptn/Calr/Anxa2/S100a13/S100a6/Nav2/Cst3	18	Down_regulated genes	GOCC
GO:0030312	external encapsulating structure	18/125	412/14989	8.96313e-09	8.03694e-07	5.59803e-07	Timp3/Sparcl1/Adamts18/Tnc/Ncan/Mfge8/Ptprz1/Pmp22/Ptx3/Fgfr2/Sema6d/Ptn/Calr/Anxa2/S100a13/S100a6/Nav2/Cst3	18	Down_regulated genes	GOCC
GO:0099535	synapse-associated extracellular matrix	4/125	10/14989	9.31153e-07	6.262e-05	4.36172e-05	Sparcl1/Tnc/Ncan/Ptprz1	4	Down_regulated genes	GOCC
GO:0043209	myelin sheath	10/125	207/14989	9.06086e-06	0.000487474	0.000339544	Ldhb/Glul/Gnao1/Pmp22/Atp1b1/Ckb/Atp1a2/Anxa2/Aldoa/Hspa5	10	Down_regulated genes	GOCC
GO:0030315	T-tubule	6/125	67/14989	1.96332e-05	0.000880222	0.000613107	Camk2d/Cacna2d1/Akap7/Atp1b1/Atp1a2/Fxyd1	6	Down_regulated genes	GOCC
GO:0098966	perisynaptic extracellular matrix	3/125	8/14989	3.07542e-05	0.00118184	0.000823195	Tnc/Ncan/Ptprz1	3	Down_regulated genes	GOCC
GO:0042383	sarcolemma	8/125	158/14989	5.29017e-05	0.00177882	0.00123901	Dtna/Camk2d/Cacna2d1/Akap7/Atp1b1/Atp1a2/Anxa2/Fxyd1	8	Down_regulated genes	GOCC
GO:0098685	Schaffer collateral - CA1 synapse	7/125	141/14989	0.000177758	0.005313	0.0037007	Nrxn1/Myo6/Tubb2b/Akap12/Pcdh8/Ntng1/Ptn	7	Down_regulated genes	GOCC
GO:0005604	basement membrane	6/125	102/14989	0.000208943	0.00562056	0.00391493	Timp3/Tnc/Pmp22/Ptn/Anxa2/Cst3	6	Down_regulated genes	GOCC
GO:0098636	protein complex involved in cell adhesion	4/125	48/14989	0.000675352	0.0142039	0.00989355	Nrxn1/Tnc/Itgb5/Pmp22	4	Down_regulated genes	GOCC
GO:0098982	GABA-ergic synapse	6/125	127/14989	0.000677416	0.0142039	0.00989355	Gap43/Nrxn1/Cntnap2/Ncan/Slc6a11/Cspg5	6	Down_regulated genes	GOCC
GO:0098984	neuron to neuron synapse	12/125	481/14989	0.000686434	0.0142039	0.00989355	Gap43/Nrxn1/Cntnap2/Myo6/Dlgap1/Rtn1/Dclk1/Mt3/Ptprz1/Ntrk2/Akap7/Gng3	12	Down_regulated genes	GOCC
GO:0098797	plasma membrane protein complex	12/125	487/14989	0.000765028	0.0146995	0.0102387	Dtna/Cntnap2/Gnao1/Itgb5/Cacna2d1/Pmp22/Gng3/Ramp1/Atp1b1/Gng5/Atp1a2/Anxa2	12	Down_regulated genes	GOCC
GO:0031234	extrinsic component of cytoplasmic side of plasma membrane	5/125	92/14989	0.00102597	0.0183992	0.0128157	Dtna/Gnao1/Gng3/Gng5/S100a6	5	Down_regulated genes	GOCC
GO:0060076	excitatory synapse	5/125	95/14989	0.00118508	0.0199241	0.0138779	Ntm/Nrxn1/Cntnap2/Ntrk2/Fgfr2	5	Down_regulated genes	GOCC
GO:0072534	perineuronal net	2/125	7/14989	0.00140973	0.0223069	0.0155376	Ncan/Ptprz1	2	Down_regulated genes	GOCC
GO:0014704	intercalated disc	4/125	61/14989	0.00166651	0.0249051	0.0173473	Camk2d/Atp1b1/Atp1a2/Fxyd1	4	Down_regulated genes	GOCC
GO:0048787	presynaptic active zone membrane	4/125	62/14989	0.00177009	0.0250607	0.0174557	Nrxn1/Cntnap2/Cacna2d1/Ntng1	4	Down_regulated genes	GOCC
GO:0097060	synaptic membrane	11/125	469/14989	0.00188113	0.0253012	0.0176232	Nrxn1/Cntnap2/Dlgap1/Pcdh8/Ptprz1/Itgb5/Ntrk2/Cacna2d1/Slc6a11/Cspg5/Ntng1	11	Down_regulated genes	GOCC
GO:0005834	heterotrimeric G-protein complex	3/125	31/14989	0.00214598	0.0272566	0.0189853	Gnao1/Gng3/Gng5	3	Down_regulated genes	GOCC
GO:0016529	sarcoplasmic reticulum	4/125	66/14989	0.00222917	0.0272566	0.0189853	Cacna2d1/Akap7/Calr/S100a1	4	Down_regulated genes	GOCC
GO:0005790	smooth endoplasmic reticulum	3/125	33/14989	0.0025734	0.0300976	0.0209641	Rtn1/Calr/Hspa5	3	Down_regulated genes	GOCC
GO:0048786	presynaptic active zone	5/125	116/14989	0.00285624	0.0318147	0.0221601	Nrxn1/Cntnap2/Ntrk2/Cacna2d1/Ntng1	5	Down_regulated genes	GOCC
GO:0005890	sodium:potassium-exchanging ATPase complex	2/125	10/14989	0.00297173	0.0318147	0.0221601	Atp1b1/Atp1a2	2	Down_regulated genes	GOCC
GO:0044853	plasma membrane raft	5/125	118/14989	0.00307503	0.0318147	0.0221601	Cntnap2/Atp1b1/Slc27a1/Atp1a2/Fxyd1	5	Down_regulated genes	GOCC
GO:1905360	GTPase complex	3/125	37/14989	0.00357715	0.035639	0.0248239	Gnao1/Gng3/Gng5	3	Down_regulated genes	GOCC
GO:0032279	asymmetric synapse	10/125	446/14989	0.00415111	0.0386573	0.0269263	Gap43/Cntnap2/Myo6/Dlgap1/Rtn1/Dclk1/Mt3/Ptprz1/Ntrk2/Gng3	10	Down_regulated genes	GOCC
GO:0044291	cell-cell contact zone	4/125	79/14989	0.00427738	0.0386573	0.0269263	Camk2d/Atp1b1/Atp1a2/Fxyd1	4	Down_regulated genes	GOCC
GO:0090533	cation-transporting ATPase complex	2/125	12/14989	0.00431123	0.0386573	0.0269263	Atp1b1/Atp1a2	2	Down_regulated genes	GOCC
GO:0005791	rough endoplasmic reticulum	4/125	82/14989	0.00488511	0.0423901	0.0295263	Glul/Mt3/Ntrk2/Epha5	4	Down_regulated genes	GOCC
GO:0098533	ATPase dependent transmembrane transport complex	2/125	14/14989	0.00587983	0.0490912	0.0341938	Atp1b1/Atp1a2	2	Down_regulated genes	GOCC
GO:0016528	sarcoplasm	4/125	87/14989	0.00602234	0.0490912	0.0341938	Cacna2d1/Akap7/Calr/S100a1	4	Down_regulated genes	GOCC
GO:0004866	endopeptidase inhibitor activity	6/118	99/14878	0.00013466	0.0204301	0.0142063	Timp3/Tnfaip8/Mt3/Lxn/Anxa2/Cst3	6	Down_regulated genes	GOMF
GO:0044548	S100 protein binding	3/118	14/14878	0.000166092	0.0204301	0.0142063	Anxa2/S100a1/S100a6	3	Down_regulated genes	GOMF
GO:0030414	peptidase inhibitor activity	6/118	104/14878	0.000176589	0.0204301	0.0142063	Timp3/Tnfaip8/Mt3/Lxn/Anxa2/Cst3	6	Down_regulated genes	GOMF
GO:0004332	fructose-bisphosphate aldolase activity	2/118	3/14878	0.000186151	0.0204301	0.0142063	Aldoc/Aldoa	2	Down_regulated genes	GOMF
GO:0061135	endopeptidase regulator activity	6/118	111/14878	0.000251929	0.0221193	0.0153809	Timp3/Tnfaip8/Mt3/Lxn/Anxa2/Cst3	6	Down_regulated genes	GOMF
GO:0019838	growth factor binding	6/118	131/14878	0.000611691	0.0385113	0.0267792	Ptprz1/Ntrk2/Epha5/Fgfr2/Ptn/S100a13	6	Down_regulated genes	GOMF
GO:0046790	virion binding	2/118	5/14878	0.000614075	0.0385113	0.0267792	Ptx3/Anxa2	2	Down_regulated genes	GOMF
GO:0017134	fibroblast growth factor binding	3/118	25/14878	0.000984793	0.0444889	0.0309358	Ptprz1/Fgfr2/S100a13	3	Down_regulated genes	GOMF
GO:0061134	peptidase regulator activity	6/118	144/14878	0.00100361	0.0444889	0.0309358	Timp3/Tnfaip8/Mt3/Lxn/Anxa2/Cst3	6	Down_regulated genes	GOMF
GO:0050839	cell adhesion molecule binding	8/118	257/14878	0.00101342	0.0444889	0.0309358	Cd47/Nrxn1/Mfge8/Ptprz1/Itgb5/Ntng1/Ptn/Calr	8	Down_regulated genes	GOMF

### Sheet: 11
ID	Description	GeneRatio	BgRatio	pvalue	p.adjust	qvalue	geneID	Count	cluster	class
GO:0030857	negative regulation of epithelial cell differentiation	7/96	49/14886	2.55959e-08	5.98796e-05	3.91188e-05	Id1/Cav1/Tgfb2/Hes1/Hes5/Sox9/Fgfr3	7	Up_regulated genes	GOBP
GO:0001656	metanephros development	8/96	80/14886	4.40636e-08	5.98796e-05	3.91188e-05	Egr1/Wnt7b/Id2/Hes1/Hes5/Id3/Bcl2/Sox9	8	Up_regulated genes	GOBP
GO:0007517	muscle organ development	13/96	304/14886	7.35626e-08	5.98796e-05	3.91188e-05	Fos/Egr1/Cryab/Fhl1/Nr2f2/Cav2/Cav1/Tgfb2/Id3/Meg3/Bcl2/Tpm1/Btg2	13	Up_regulated genes	GOBP
GO:0045664	regulation of neuron differentiation	11/96	203/14886	7.41773e-08	5.98796e-05	3.91188e-05	Id2/Fez1/Pcp4/Cav1/Hes1/Hes5/Bcl2/Sox9/Mmd2/Timp2/Fgfr3	11	Up_regulated genes	GOBP
GO:0033002	muscle cell proliferation	11/96	234/14886	3.12084e-07	0.000147215	9.61742e-05	Timp3/Egr1/Id2/Cav2/Cav1/Tgfb2/Hes5/Apoe/Tpm1/Klf4/Jun	11	Up_regulated genes	GOBP
GO:0030856	regulation of epithelial cell differentiation	9/96	143/14886	3.45212e-07	0.000147215	9.61742e-05	Id1/Btg1/Cav1/Zfp36l1/Tgfb2/Hes1/Hes5/Sox9/Fgfr3	9	Up_regulated genes	GOBP
GO:0001822	kidney development	12/96	293/14886	3.86448e-07	0.000147215	9.61742e-05	Egr1/Wnt7b/Id2/Basp1/Vcan/Tgfb2/Hes1/Hes5/Hs2st1/Id3/Bcl2/Sox9	12	Up_regulated genes	GOBP
GO:0050678	regulation of epithelial cell proliferation	13/96	359/14886	4.98481e-07	0.000147215	9.61742e-05	Id1/Nr2f2/Cav2/Cav1/Zfp36l1/Tgfb2/Hes1/Hes5/Apoe/Sparc/Sox9/Jun/Fgfr3	13	Up_regulated genes	GOBP
GO:0045605	negative regulation of epidermal cell differentiation	4/96	11/14886	5.17747e-07	0.000147215	9.61742e-05	Tgfb2/Hes1/Hes5/Fgfr3	4	Up_regulated genes	GOBP
GO:0045683	negative regulation of epidermis development	4/96	11/14886	5.17747e-07	0.000147215	9.61742e-05	Tgfb2/Hes1/Hes5/Fgfr3	4	Up_regulated genes	GOBP
GO:0060537	muscle tissue development	14/96	424/14886	5.31855e-07	0.000147215	9.61742e-05	Fhod3/Fos/Egr1/Id2/Nr2f2/Cav2/Cav1/Csrp2/Tgfb2/Meg3/Bcl2/Tpm1/Btg2/Sox9	14	Up_regulated genes	GOBP
GO:0050673	epithelial cell proliferation	14/96	425/14886	5.47099e-07	0.000147215	9.61742e-05	Id2/Id1/Nr2f2/Cav2/Cav1/Zfp36l1/Tgfb2/Hes1/Hes5/Apoe/Sparc/Sox9/Jun/Fgfr3	14	Up_regulated genes	GOBP
GO:0010035	response to inorganic substance	14/96	429/14886	6.12083e-07	0.000152032	9.9321e-05	Fos/Cryab/Id2/Junb/Cav1/Fosb/Cybrd1/Rhob/Glud1/Crip1/Jund/Bcl2/Jun/Fgfr3	14	Up_regulated genes	GOBP
GO:0072001	renal system development	12/96	309/14886	6.80414e-07	0.000155555	0.000101622	Egr1/Wnt7b/Id2/Basp1/Vcan/Tgfb2/Hes1/Hes5/Hs2st1/Id3/Bcl2/Sox9	12	Up_regulated genes	GOBP
GO:0009611	response to wounding	14/96	435/14886	7.22613e-07	0.000155555	0.000101622	Cav1/Zfp36l1/Tgfb2/Apoe/Gfap/Bcl2/Tpm1/Anxa2/Klf4/Slc1a2/Entpd2/Jun/Actg1/Fgfr3	14	Up_regulated genes	GOBP
GO:0010038	response to metal ion	11/96	267/14886	1.15306e-06	0.000232702	0.000152022	Fos/Id2/Junb/Cav1/Fosb/Cybrd1/Glud1/Crip1/Jund/Bcl2/Jun	11	Up_regulated genes	GOBP
GO:0048660	regulation of smooth muscle cell proliferation	9/96	168/14886	1.34095e-06	0.000252745	0.000165116	Timp3/Egr1/Id2/Cav1/Hes5/Apoe/Tpm1/Klf4/Jun	9	Up_regulated genes	GOBP
GO:1902075	cellular response to salt	9/96	169/14886	1.40892e-06	0.000252745	0.000165116	Fos/Egr1/Id2/Junb/Ly6h/Fosb/Jund/Slc1a2/Jun	9	Up_regulated genes	GOBP
GO:0048659	smooth muscle cell proliferation	9/96	174/14886	1.79529e-06	0.000299749	0.000195823	Timp3/Egr1/Id2/Cav1/Hes5/Apoe/Tpm1/Klf4/Jun	9	Up_regulated genes	GOBP
GO:0007178	transmembrane receptor protein serine/threonine kinase signaling pathway	12/96	340/14886	1.8566e-06	0.000299749	0.000195823	Fos/Egr1/Id1/Cav2/Cav1/Tgfb2/Ltbp1/Hes1/Hes5/Meg3/Jun/Hspa5	12	Up_regulated genes	GOBP
GO:1902074	response to salt	11/96	285/14886	2.17791e-06	0.000332602	0.000217285	Fos/Egr1/Id2/Junb/Ly6h/Cav1/Fosb/Jund/Slc1a2/Jun/Fgfr3	11	Up_regulated genes	GOBP
GO:0001525	angiogenesis	14/96	483/14886	2.48448e-06	0.000332602	0.000217285	Wnt7b/Id1/Btg1/Cav1/Tgfb2/Rhob/Amotl2/Ramp1/Sparc/Anxa2/Klf4/Jun/Actg1/Ppp1r15a	14	Up_regulated genes	GOBP
GO:0045608	negative regulation of inner ear auditory receptor cell differentiation	3/96	5/14886	2.57511e-06	0.000332602	0.000217285	Hes1/Hes5/Fgfr3	3	Up_regulated genes	GOBP
GO:0045632	negative regulation of mechanoreceptor differentiation	3/96	5/14886	2.57511e-06	0.000332602	0.000217285	Hes1/Hes5/Fgfr3	3	Up_regulated genes	GOBP
GO:2000981	negative regulation of inner ear receptor cell differentiation	3/96	5/14886	2.57511e-06	0.000332602	0.000217285	Hes1/Hes5/Fgfr3	3	Up_regulated genes	GOBP
GO:0072234	metanephric nephron tubule development	4/96	16/14886	2.78563e-06	0.000345954	0.000226008	Wnt7b/Hes1/Hes5/Sox9	4	Up_regulated genes	GOBP
GO:0072073	kidney epithelium development	8/96	139/14886	3.13633e-06	0.000375082	0.000245037	Wnt7b/Basp1/Vcan/Hes1/Hes5/Hs2st1/Bcl2/Sox9	8	Up_regulated genes	GOBP
GO:1902893	regulation of miRNA transcription	6/96	64/14886	3.4071e-06	0.000392912	0.000256685	Fos/Egr1/Tgfb2/Klf4/Sox9/Jun	6	Up_regulated genes	GOBP
GO:0061614	miRNA transcription	6/96	66/14886	4.08638e-06	0.000447703	0.00029248	Fos/Egr1/Tgfb2/Klf4/Sox9/Jun	6	Up_regulated genes	GOBP
GO:0050680	negative regulation of epithelial cell proliferation	8/96	145/14886	4.29817e-06	0.000447703	0.00029248	Nr2f2/Cav2/Cav1/Tgfb2/Apoe/Sparc/Sox9/Fgfr3	8	Up_regulated genes	GOBP
GO:0072006	nephron development	8/96	145/14886	4.29817e-06	0.000447703	0.00029248	Egr1/Wnt7b/Basp1/Hes1/Hes5/Hs2st1/Bcl2/Sox9	8	Up_regulated genes	GOBP
GO:0072243	metanephric nephron epithelium development	4/96	18/14886	4.63741e-06	0.000467944	0.000305703	Wnt7b/Hes1/Hes5/Sox9	4	Up_regulated genes	GOBP
GO:0072009	nephron epithelium development	7/96	106/14886	5.38737e-06	0.000524901	0.000342912	Wnt7b/Basp1/Hes1/Hes5/Hs2st1/Bcl2/Sox9	7	Up_regulated genes	GOBP
GO:0001937	negative regulation of endothelial cell proliferation	5/96	40/14886	5.52698e-06	0.000524901	0.000342912	Nr2f2/Cav2/Cav1/Apoe/Sparc	5	Up_regulated genes	GOBP
GO:0072170	metanephric tubule development	4/96	19/14886	5.84507e-06	0.000539249	0.000352286	Wnt7b/Hes1/Hes5/Sox9	4	Up_regulated genes	GOBP
GO:0042692	muscle cell differentiation	12/96	391/14886	7.78895e-06	0.000698626	0.000456405	Fhod3/Wnt7b/Id2/Cav2/Csrp2/Hes1/Myl9/Bcl2/Tpm1/Sox9/Actg1/Cd81	12	Up_regulated genes	GOBP
GO:2000628	regulation of miRNA metabolic process	6/96	75/14886	8.64366e-06	0.000739907	0.000483374	Fos/Egr1/Tgfb2/Klf4/Sox9/Jun	6	Up_regulated genes	GOBP
GO:0072282	metanephric nephron tubule morphogenesis	3/96	7/14886	8.92867e-06	0.000739907	0.000483374	Hes1/Hes5/Sox9	3	Up_regulated genes	GOBP
GO:0072207	metanephric epithelium development	4/96	21/14886	8.93663e-06	0.000739907	0.000483374	Wnt7b/Hes1/Hes5/Sox9	4	Up_regulated genes	GOBP
GO:0045604	regulation of epidermal cell differentiation	5/96	45/14886	1.00043e-05	0.000807596	0.000527595	Zfp36l1/Tgfb2/Hes1/Hes5/Fgfr3	5	Up_regulated genes	GOBP
GO:0071560	cellular response to transforming growth factor beta stimulus	9/96	218/14886	1.13006e-05	0.000889991	0.000581422	Fos/Cav2/Cav1/Zfp36l1/Tgfb2/Ltbp1/Sox9/Jun/Hspa5	9	Up_regulated genes	GOBP
GO:0045665	negative regulation of neuron differentiation	6/96	79/14886	1.16874e-05	0.000898537	0.000587005	Id2/Cav1/Hes1/Hes5/Sox9/Fgfr3	6	Up_regulated genes	GOBP
GO:0071559	response to transforming growth factor beta	9/96	222/14886	1.30715e-05	0.000973869	0.000636219	Fos/Cav2/Cav1/Zfp36l1/Tgfb2/Ltbp1/Sox9/Jun/Hspa5	9	Up_regulated genes	GOBP
GO:0007519	skeletal muscle tissue development	8/96	169/14886	1.32704e-05	0.000973869	0.000636219	Fos/Egr1/Nr2f2/Cav2/Cav1/Meg3/Bcl2/Btg2	8	Up_regulated genes	GOBP
GO:1902895	positive regulation of miRNA transcription	5/96	48/14886	1.38086e-05	0.000990846	0.00064731	Fos/Egr1/Tgfb2/Klf4/Jun	5	Up_regulated genes	GOBP
GO:0010586	miRNA metabolic process	6/96	83/14886	1.55451e-05	0.0010912	0.00071287	Fos/Egr1/Tgfb2/Klf4/Sox9/Jun	6	Up_regulated genes	GOBP
GO:1901216	positive regulation of neuron death	7/96	126/14886	1.68108e-05	0.00113778	0.000743301	Fos/Egr1/Clu/Tgfb2/Apoe/Jun/Fgfr3	7	Up_regulated genes	GOBP
GO:0060711	labyrinthine layer development	5/96	50/14886	1.69134e-05	0.00113778	0.000743301	Vcam1/Wnt7b/Junb/Zfp36l1/Hes1	5	Up_regulated genes	GOBP
GO:0003338	metanephros morphogenesis	4/96	25/14886	1.85188e-05	0.00118122	0.000771682	Wnt7b/Hes1/Hes5/Sox9	4	Up_regulated genes	GOBP
GO:0001936	regulation of endothelial cell proliferation	7/96	128/14886	1.86249e-05	0.00118122	0.000771682	Nr2f2/Cav2/Cav1/Apoe/Sparc/Jun/Fgfr3	7	Up_regulated genes	GOBP
GO:0045682	regulation of epidermis development	5/96	51/14886	1.86567e-05	0.00118122	0.000771682	Zfp36l1/Tgfb2/Hes1/Hes5/Fgfr3	5	Up_regulated genes	GOBP
GO:0048708	astrocyte differentiation	6/96	87/14886	2.03715e-05	0.00124632	0.000814206	Id2/Hes1/Hes5/Gfap/Sox9/Fgfr3	6	Up_regulated genes	GOBP
GO:0060538	skeletal muscle organ development	8/96	180/14886	2.09588e-05	0.00124632	0.000814206	Fos/Egr1/Nr2f2/Cav2/Cav1/Meg3/Bcl2/Btg2	8	Up_regulated genes	GOBP
GO:0060710	chorio-allantoic fusion	3/96	9/14886	2.12287e-05	0.00124632	0.000814206	Vcam1/Wnt7b/Zfp36l1	3	Up_regulated genes	GOBP
GO:0072173	metanephric tubule morphogenesis	3/96	9/14886	2.12287e-05	0.00124632	0.000814206	Hes1/Hes5/Sox9	3	Up_regulated genes	GOBP
GO:0045667	regulation of osteoblast differentiation	7/96	132/14886	2.27401e-05	0.00131121	0.000856601	Wnt7b/Id2/Id1/Gdpd2/Id3/Jund/Sox9	7	Up_regulated genes	GOBP
GO:2000630	positive regulation of miRNA metabolic process	5/96	54/14886	2.47369e-05	0.00140132	0.000915471	Fos/Egr1/Tgfb2/Klf4/Jun	5	Up_regulated genes	GOBP
GO:0072080	nephron tubule development	6/96	92/14886	2.80314e-05	0.00156057	0.00101951	Wnt7b/Hes1/Hes5/Hs2st1/Bcl2/Sox9	6	Up_regulated genes	GOBP
GO:0001649	osteoblast differentiation	8/96	188/14886	2.86502e-05	0.00156799	0.00102435	Wnt7b/Id2/Id1/Junb/Gdpd2/Id3/Jund/Sox9	8	Up_regulated genes	GOBP
GO:0060993	kidney morphogenesis	6/96	94/14886	3.16782e-05	0.00170481	0.00111374	Wnt7b/Hes1/Hes5/Hs2st1/Bcl2/Sox9	6	Up_regulated genes	GOBP
GO:0045165	cell fate commitment	9/96	251/14886	3.45201e-05	0.0018273	0.00119376	Wnt7b/Id2/Nr2f2/Tgfb2/Hes1/Hes5/Bcl2/Sox9/Fgfr3	9	Up_regulated genes	GOBP
GO:0001935	endothelial cell proliferation	7/96	144/14886	3.98124e-05	0.00196161	0.0012815	Nr2f2/Cav2/Cav1/Apoe/Sparc/Jun/Fgfr3	7	Up_regulated genes	GOBP
GO:0001892	embryonic placenta development	6/96	98/14886	4.0115e-05	0.00196161	0.0012815	Vcam1/Wnt7b/Junb/Nr2f2/Zfp36l1/Hes1	6	Up_regulated genes	GOBP
GO:1902998	positive regulation of neurofibrillary tangle assembly	2/96	2/14886	4.11593e-05	0.00196161	0.0012815	Clu/Apoe	2	Up_regulated genes	GOBP
GO:0045607	regulation of inner ear auditory receptor cell differentiation	3/96	11/14886	4.13099e-05	0.00196161	0.0012815	Hes1/Hes5/Fgfr3	3	Up_regulated genes	GOBP
GO:0045631	regulation of mechanoreceptor differentiation	3/96	11/14886	4.13099e-05	0.00196161	0.0012815	Hes1/Hes5/Fgfr3	3	Up_regulated genes	GOBP
GO:1902947	regulation of tau-protein kinase activity	3/96	11/14886	4.13099e-05	0.00196161	0.0012815	Egr1/Clu/Apoe	3	Up_regulated genes	GOBP
GO:2000980	regulation of inner ear receptor cell differentiation	3/96	11/14886	4.13099e-05	0.00196161	0.0012815	Hes1/Hes5/Fgfr3	3	Up_regulated genes	GOBP
GO:0061326	renal tubule development	6/96	99/14886	4.24828e-05	0.00198807	0.00129879	Wnt7b/Hes1/Hes5/Hs2st1/Bcl2/Sox9	6	Up_regulated genes	GOBP
GO:0055001	muscle cell development	8/96	202/14886	4.77862e-05	0.0021795	0.00142385	Fhod3/Cav2/Csrp2/Hes1/Myl9/Bcl2/Tpm1/Actg1	8	Up_regulated genes	GOBP
GO:0030239	myofibril assembly	5/96	62/14886	4.85984e-05	0.0021795	0.00142385	Fhod3/Csrp2/Myl9/Tpm1/Actg1	5	Up_regulated genes	GOBP
GO:0055002	striated muscle cell development	5/96	62/14886	4.85984e-05	0.0021795	0.00142385	Fhod3/Csrp2/Myl9/Tpm1/Actg1	5	Up_regulated genes	GOBP
GO:0048662	negative regulation of smooth muscle cell proliferation	5/96	63/14886	5.25203e-05	0.00232313	0.00151767	Timp3/Cav1/Apoe/Tpm1/Klf4	5	Up_regulated genes	GOBP
GO:1905907	negative regulation of amyloid fibril formation	3/96	12/14886	5.48223e-05	0.00239218	0.00156279	Cryab/Clu/Apoe	3	Up_regulated genes	GOBP
GO:0032373	positive regulation of sterol transport	4/96	33/14886	5.75834e-05	0.00241476	0.00157754	Nfkbia/Cav1/Apoe/Anxa2	4	Up_regulated genes	GOBP
GO:0032376	positive regulation of cholesterol transport	4/96	33/14886	5.75834e-05	0.00241476	0.00157754	Nfkbia/Cav1/Apoe/Anxa2	4	Up_regulated genes	GOBP
GO:0072210	metanephric nephron development	4/96	33/14886	5.75834e-05	0.00241476	0.00157754	Egr1/Hes1/Hes5/Sox9	4	Up_regulated genes	GOBP
GO:0045930	negative regulation of mitotic cell cycle	8/96	212/14886	6.71823e-05	0.00278118	0.00181692	Btg1/Fhl1/Zfp36l1/Bcl2/Klf4/Btg2/Timp2/Fgfr3	8	Up_regulated genes	GOBP
GO:0070997	neuron death	11/96	416/14886	7.42997e-05	0.00303688	0.00198397	Fos/Egr1/Clu/Pcp4/Tgfb2/Apoe/Bcl2/Btg2/Dpysl4/Jun/Fgfr3	11	Up_regulated genes	GOBP
GO:0042176	regulation of protein catabolic process	10/96	345/14886	7.56121e-05	0.00305189	0.00199377	Timp3/Clu/Cav1/Apoe/Gfap/Anxa2/Hspa1a/Sox9/Timp2/Cd81	10	Up_regulated genes	GOBP
GO:0070371	ERK1 and ERK2 cascade	9/96	279/14886	7.82821e-05	0.00312065	0.00203869	Timp3/Cav1/Dusp1/Zfp36l1/Apoe/Klf4/Sox9/Jun/Fgfr3	9	Up_regulated genes	GOBP
GO:0045686	negative regulation of glial cell differentiation	4/96	36/14886	8.16741e-05	0.00317742	0.00207578	Id2/Hes1/Hes5/Fgfr3	4	Up_regulated genes	GOBP
GO:0048710	regulation of astrocyte differentiation	4/96	36/14886	8.16741e-05	0.00317742	0.00207578	Id2/Hes1/Hes5/Fgfr3	4	Up_regulated genes	GOBP
GO:0045786	negative regulation of cell cycle	10/96	349/14886	8.32016e-05	0.00319831	0.00208942	Btg1/Fhl1/Nr2f2/Zfp36l1/Rhob/Bcl2/Klf4/Btg2/Timp2/Fgfr3	10	Up_regulated genes	GOBP
GO:0048709	oligodendrocyte differentiation	6/96	112/14886	8.48094e-05	0.00322176	0.00210474	Clu/Id2/Hes1/Hes5/Sox9/Fgfr3	6	Up_regulated genes	GOBP
GO:0042063	gliogenesis	10/96	351/14886	8.72331e-05	0.0032753	0.00213972	Clu/Id2/Vcan/Tgfb2/Hes1/Hes5/Cspg5/Gfap/Sox9/Fgfr3	10	Up_regulated genes	GOBP
GO:0050768	negative regulation of neurogenesis	7/96	166/14886	9.79417e-05	0.0036351	0.00237478	Wnt7b/Id2/Id1/Hes1/Hes5/Btg2/Fgfr3	7	Up_regulated genes	GOBP
GO:0001503	ossification	10/96	357/14886	0.000100339	0.00368175	0.00240525	Wnt7b/Id2/Id1/Junb/Gdpd2/Id3/Jund/Bcl2/Sox9/Fgfr3	10	Up_regulated genes	GOBP
GO:0001654	eye development	10/96	361/14886	0.000109974	0.00398997	0.00260661	Cryab/Gpm6a/Tgfb2/Hes1/Hes5/Bcl2/Klf4/Sox9/Jun/Fgfr3	10	Up_regulated genes	GOBP
GO:0010632	regulation of epithelial cell migration	8/96	228/14886	0.000111595	0.00400376	0.00261562	Nr2f2/Tgfb2/Apoe/Rhob/Sparc/Klf4/Sox9/Jun	8	Up_regulated genes	GOBP
GO:0072078	nephron tubule morphogenesis	5/96	74/14886	0.000113827	0.00403898	0.00263862	Hes1/Hes5/Hs2st1/Bcl2/Sox9	5	Up_regulated genes	GOBP
GO:0051098	regulation of binding	10/96	363/14886	0.000115079	0.00403904	0.00263866	Id2/Id1/Cav1/Tgfb2/Hes1/Apoe/Ramp1/Anxa2/Klf4/Jun	10	Up_regulated genes	GOBP
GO:0150063	visual system development	10/96	364/14886	0.000117706	0.00404983	0.00264571	Cryab/Gpm6a/Tgfb2/Hes1/Hes5/Bcl2/Klf4/Sox9/Jun/Fgfr3	10	Up_regulated genes	GOBP
GO:0051961	negative regulation of nervous system development	7/96	171/14886	0.000117895	0.00404983	0.00264571	Wnt7b/Id2/Id1/Hes1/Hes5/Btg2/Fgfr3	7	Up_regulated genes	GOBP
GO:1902988	neurofibrillary tangle assembly	2/96	3/14886	0.000122958	0.00405134	0.0026467	Clu/Apoe	2	Up_regulated genes	GOBP
GO:1902996	regulation of neurofibrillary tangle assembly	2/96	3/14886	0.000122958	0.00405134	0.0026467	Clu/Apoe	2	Up_regulated genes	GOBP
GO:2000974	negative regulation of pro-B cell differentiation	2/96	3/14886	0.000122958	0.00405134	0.0026467	Hes1/Hes5	2	Up_regulated genes	GOBP
GO:2000978	negative regulation of forebrain neuron differentiation	2/96	3/14886	0.000122958	0.00405134	0.0026467	Hes1/Hes5	2	Up_regulated genes	GOBP
GO:0048880	sensory system development	10/96	367/14886	0.000125894	0.00410618	0.00268252	Cryab/Gpm6a/Tgfb2/Hes1/Hes5/Bcl2/Klf4/Sox9/Jun/Fgfr3	10	Up_regulated genes	GOBP
GO:0071277	cellular response to calcium ion	5/96	76/14886	0.000129228	0.00411714	0.00268969	Fos/Junb/Fosb/Jund/Jun	5	Up_regulated genes	GOBP
GO:0072088	nephron epithelium morphogenesis	5/96	76/14886	0.000129228	0.00411714	0.00268969	Hes1/Hes5/Hs2st1/Bcl2/Sox9	5	Up_regulated genes	GOBP
GO:0021782	glial cell development	6/96	121/14886	0.000130055	0.00411714	0.00268969	Clu/Id2/Hes5/Cspg5/Gfap/Fgfr3	6	Up_regulated genes	GOBP
GO:1901214	regulation of neuron death	10/96	369/14886	0.000131616	0.0041261	0.00269554	Fos/Egr1/Clu/Pcp4/Tgfb2/Apoe/Bcl2/Btg2/Jun/Fgfr3	10	Up_regulated genes	GOBP
GO:1905906	regulation of amyloid fibril formation	3/96	16/14886	0.000136957	0.00425225	0.00277795	Cryab/Clu/Apoe	3	Up_regulated genes	GOBP
GO:0072028	nephron morphogenesis	5/96	78/14886	0.000146177	0.00449528	0.00293672	Hes1/Hes5/Hs2st1/Bcl2/Sox9	5	Up_regulated genes	GOBP
GO:0045214	sarcomere organization	4/96	42/14886	0.000150671	0.00458978	0.00299846	Fhod3/Csrp2/Tpm1/Actg1	4	Up_regulated genes	GOBP
GO:0030900	forebrain development	10/96	376/14886	0.00015341	0.00462955	0.00302444	Wnt7b/Id2/Nr2f1/Nr2f2/Dclk1/Hes1/Hes5/Slc1a2/Btg2/Fgfr3	10	Up_regulated genes	GOBP
GO:0051592	response to calcium ion	6/96	126/14886	0.000162417	0.00485596	0.00317235	Fos/Junb/Cav1/Fosb/Jund/Jun	6	Up_regulated genes	GOBP
GO:0061333	renal tubule morphogenesis	5/96	80/14886	0.000164777	0.00488132	0.00318892	Hes1/Hes5/Hs2st1/Bcl2/Sox9	5	Up_regulated genes	GOBP
GO:0051099	positive regulation of binding	7/96	181/14886	0.000167737	0.00489371	0.00319701	Cav1/Tgfb2/Hes1/Apoe/Ramp1/Anxa2/Klf4	7	Up_regulated genes	GOBP
GO:0048863	stem cell differentiation	8/96	242/14886	0.000168226	0.00489371	0.00319701	Wnt7b/Gpm6a/Fam172a/Tgfb2/Hes1/Hes5/Bcl2/Sox9	8	Up_regulated genes	GOBP
GO:0051090	regulation of DNA-binding transcription factor activity	10/96	387/14886	0.00019379	0.00547534	0.00357698	Nfkbia/Clu/Id2/Id1/Cav1/Hes1/Id3/Jund/Klf4/Hspa1a	10	Up_regulated genes	GOBP
GO:0035994	response to muscle stretch	3/96	18/14886	0.000197706	0.00547534	0.00357698	Nfkbia/Fos/Jun	3	Up_regulated genes	GOBP
GO:0048715	negative regulation of oligodendrocyte differentiation	3/96	18/14886	0.000197706	0.00547534	0.00357698	Id2/Hes1/Hes5	3	Up_regulated genes	GOBP
GO:0072079	nephron tubule formation	3/96	18/14886	0.000197706	0.00547534	0.00357698	Hes5/Hs2st1/Sox9	3	Up_regulated genes	GOBP
GO:0090083	regulation of inclusion body assembly	3/96	18/14886	0.000197706	0.00547534	0.00357698	Clu/Apoe/Hspa1a	3	Up_regulated genes	GOBP
GO:0007179	transforming growth factor beta receptor signaling pathway	7/96	186/14886	0.000198394	0.00547534	0.00357698	Fos/Cav2/Cav1/Tgfb2/Ltbp1/Jun/Hspa5	7	Up_regulated genes	GOBP
GO:0071496	cellular response to external stimulus	8/96	250/14886	0.00021003	0.00570481	0.00372689	Vcam1/Fos/Cav1/Bcl2/Slc1a2/Sox9/Jun/Hspa5	8	Up_regulated genes	GOBP
GO:0043010	camera-type eye development	9/96	318/14886	0.000210242	0.00570481	0.00372689	Cryab/Gpm6a/Tgfb2/Hes1/Hes5/Klf4/Sox9/Jun/Fgfr3	9	Up_regulated genes	GOBP
GO:0045637	regulation of myeloid cell differentiation	7/96	190/14886	0.000226052	0.0060779	0.00397063	Nfkbia/Fos/Id2/Zfp36l1/Hspa1a/Jun/Fgfr3	7	Up_regulated genes	GOBP
GO:0010001	glial cell differentiation	8/96	253/14886	0.000227757	0.0060779	0.00397063	Clu/Id2/Hes1/Hes5/Cspg5/Gfap/Sox9/Fgfr3	8	Up_regulated genes	GOBP
GO:0014003	oligodendrocyte development	4/96	47/14886	0.000234258	0.00620015	0.0040505	Clu/Id2/Hes5/Fgfr3	4	Up_regulated genes	GOBP
GO:0035910	ascending aorta morphogenesis	2/96	4/14886	0.000244881	0.00627557	0.00409976	Tgfb2/Hes1	2	Up_regulated genes	GOBP
GO:0070836	caveola assembly	2/96	4/14886	0.000244881	0.00627557	0.00409976	Cav2/Cav1	2	Up_regulated genes	GOBP
GO:0071504	cellular response to heparin	2/96	4/14886	0.000244881	0.00627557	0.00409976	Egr1/Sox9	2	Up_regulated genes	GOBP
GO:1905457	negative regulation of lymphoid progenitor cell differentiation	2/96	4/14886	0.000244881	0.00627557	0.00409976	Hes1/Hes5	2	Up_regulated genes	GOBP
GO:0048864	stem cell development	5/96	89/14886	0.000271814	0.00691093	0.00451484	Wnt7b/Fam172a/Hes1/Bcl2/Sox9	5	Up_regulated genes	GOBP
GO:0051043	regulation of membrane protein ectodomain proteolysis	3/96	21/14886	0.000317751	0.00787214	0.00514279	Timp3/Apoe/Timp2	3	Up_regulated genes	GOBP
GO:0072273	metanephric nephron morphogenesis	3/96	21/14886	0.000317751	0.00787214	0.00514279	Hes1/Hes5/Sox9	3	Up_regulated genes	GOBP
GO:0030324	lung development	7/96	201/14886	0.000318479	0.00787214	0.00514279	Wnt7b/Id1/Hes1/Meg3/Sparc/Sox9/Fgfr3	7	Up_regulated genes	GOBP
GO:0032371	regulation of sterol transport	4/96	51/14886	0.000321809	0.00787214	0.00514279	Nfkbia/Cav1/Apoe/Anxa2	4	Up_regulated genes	GOBP
GO:0032374	regulation of cholesterol transport	4/96	51/14886	0.000321809	0.00787214	0.00514279	Nfkbia/Cav1/Apoe/Anxa2	4	Up_regulated genes	GOBP
GO:0030198	extracellular matrix organization	8/96	269/14886	0.000344313	0.00831924	0.00543487	Ccdc80/Fbln2/Cav2/Cav1/Tgfb2/Gfap/Anxa2/Sox9	8	Up_regulated genes	GOBP
GO:0030509	BMP signaling pathway	6/96	145/14886	0.000347548	0.00831924	0.00543487	Egr1/Id1/Cav1/Tgfb2/Hes1/Hes5	6	Up_regulated genes	GOBP
GO:0030323	respiratory tube development	7/96	204/14886	0.000348345	0.00831924	0.00543487	Wnt7b/Id1/Hes1/Meg3/Sparc/Sox9/Fgfr3	7	Up_regulated genes	GOBP
GO:0043062	extracellular structure organization	8/96	270/14886	0.000352969	0.00831924	0.00543487	Ccdc80/Fbln2/Cav2/Cav1/Tgfb2/Gfap/Anxa2/Sox9	8	Up_regulated genes	GOBP
GO:0045229	external encapsulating structure organization	8/96	270/14886	0.000352969	0.00831924	0.00543487	Ccdc80/Fbln2/Cav2/Cav1/Tgfb2/Gfap/Anxa2/Sox9	8	Up_regulated genes	GOBP
GO:0043523	regulation of neuron apoptotic process	8/96	271/14886	0.000361801	0.00846562	0.0055305	Egr1/Pcp4/Tgfb2/Apoe/Bcl2/Btg2/Jun/Fgfr3	8	Up_regulated genes	GOBP
GO:0031295	T cell costimulation	3/96	22/14886	0.000366207	0.00850706	0.00555758	Cav1/Lgals1/Cd81	3	Up_regulated genes	GOBP
GO:0045668	negative regulation of osteoblast differentiation	4/96	53/14886	0.000373393	0.00861205	0.00562617	Id2/Id1/Id3/Sox9	4	Up_regulated genes	GOBP
GO:0031345	negative regulation of cell projection organization	7/96	207/14886	0.000380419	0.00871186	0.00569137	Id1/Nr2f1/Itm2c/Hes1/Apoe/Lgals1/Gfap	7	Up_regulated genes	GOBP
GO:0045785	positive regulation of cell adhesion	10/96	424/14886	0.000401243	0.00890907	0.00582021	Vcam1/Ccdc80/Fbln2/Cav1/Tgfb2/Hes1/Cspg5/Lgals1/Tpm1/Cd81	10	Up_regulated genes	GOBP
GO:0035905	ascending aorta development	2/96	5/14886	0.000406418	0.00890907	0.00582021	Tgfb2/Hes1	2	Up_regulated genes	GOBP
GO:1990441	negative regulation of transcription from RNA polymerase II promoter in response to endoplasmic reticulum stress	2/96	5/14886	0.000406418	0.00890907	0.00582021	Jun/Ppp1r15a	2	Up_regulated genes	GOBP
GO:2000977	regulation of forebrain neuron differentiation	2/96	5/14886	0.000406418	0.00890907	0.00582021	Hes1/Hes5	2	Up_regulated genes	GOBP
GO:0030336	negative regulation of cell migration	8/96	277/14886	0.000418664	0.00890907	0.00582021	Nr2f2/Cav1/Dusp1/Apoe/Rhob/Bcl2/Tpm1/Klf4	8	Up_regulated genes	GOBP
GO:0002320	lymphoid progenitor cell differentiation	3/96	23/14886	0.000419174	0.00890907	0.00582021	Hes1/Hes5/Bcl2	3	Up_regulated genes	GOBP
GO:0010875	positive regulation of cholesterol efflux	3/96	23/14886	0.000419174	0.00890907	0.00582021	Nfkbia/Cav1/Apoe	3	Up_regulated genes	GOBP
GO:0031294	lymphocyte costimulation	3/96	23/14886	0.000419174	0.00890907	0.00582021	Cav1/Lgals1/Cd81	3	Up_regulated genes	GOBP
GO:0060713	labyrinthine layer morphogenesis	3/96	23/14886	0.000419174	0.00890907	0.00582021	Vcam1/Wnt7b/Zfp36l1	3	Up_regulated genes	GOBP
GO:0001657	ureteric bud development	5/96	98/14886	0.000424898	0.00890907	0.00582021	Vcan/Hes1/Hs2st1/Bcl2/Sox9	5	Up_regulated genes	GOBP
GO:0045639	positive regulation of myeloid cell differentiation	5/96	98/14886	0.000424898	0.00890907	0.00582021	Fos/Id2/Zfp36l1/Hspa1a/Jun	5	Up_regulated genes	GOBP
GO:0072163	mesonephric epithelium development	5/96	98/14886	0.000424898	0.00890907	0.00582021	Vcan/Hes1/Hs2st1/Bcl2/Sox9	5	Up_regulated genes	GOBP
GO:0072164	mesonephric tubule development	5/96	98/14886	0.000424898	0.00890907	0.00582021	Vcan/Hes1/Hs2st1/Bcl2/Sox9	5	Up_regulated genes	GOBP
GO:0060485	mesenchyme development	8/96	278/14886	0.000428813	0.00891361	0.00582317	Timp3/Wnt7b/Fam172a/Zfp36l1/Tgfb2/Hes1/Bcl2/Sox9	8	Up_regulated genes	GOBP
GO:0014014	negative regulation of gliogenesis	4/96	55/14886	0.000430636	0.00891361	0.00582317	Id2/Hes1/Hes5/Fgfr3	4	Up_regulated genes	GOBP
GO:1902903	regulation of supramolecular fiber organization	9/96	352/14886	0.000443328	0.00911788	0.00595662	Fhod3/Cryab/Clu/Id1/Cav1/Apoe/Tpm1/Hspa1a/Actg1	9	Up_regulated genes	GOBP
GO:2001236	regulation of extrinsic apoptotic signaling pathway	6/96	152/14886	0.000447016	0.00913553	0.00596815	Timp3/Itm2c/Cav1/Tgfb2/Bcl2/Hspa1a	6	Up_regulated genes	GOBP
GO:0042509	regulation of tyrosine phosphorylation of STAT protein	4/96	56/14886	0.000461487	0.00923745	0.00603474	Cav1/Hes1/Hes5/Fgfr3	4	Up_regulated genes	GOBP
GO:2001238	positive regulation of extrinsic apoptotic signaling pathway	4/96	56/14886	0.000461487	0.00923745	0.00603474	Timp3/Itm2c/Cav1/Tgfb2	4	Up_regulated genes	GOBP
GO:0043433	negative regulation of DNA-binding transcription factor activity	6/96	153/14886	0.000462871	0.00923745	0.00603474	Nfkbia/Id2/Id1/Hes1/Id3/Klf4	6	Up_regulated genes	GOBP
GO:0002573	myeloid leukocyte differentiation	7/96	214/14886	0.000464511	0.00923745	0.00603474	Fos/Id2/Junb/Zfp36l1/Jun/Fgfr3/Cd81	7	Up_regulated genes	GOBP
GO:0001823	mesonephros development	5/96	100/14886	0.000466307	0.00923745	0.00603474	Vcan/Hes1/Hs2st1/Bcl2/Sox9	5	Up_regulated genes	GOBP
GO:0055094	response to lipoprotein particle	3/96	24/14886	0.000476823	0.00933127	0.00609603	Apoe/Hmgcs1/Cd81	3	Up_regulated genes	GOBP
GO:0070841	inclusion body assembly	3/96	24/14886	0.000476823	0.00933127	0.00609603	Clu/Apoe/Hspa1a	3	Up_regulated genes	GOBP
GO:0097191	extrinsic apoptotic signaling pathway	7/96	216/14886	0.000491081	0.00941908	0.00615339	Timp3/Itm2c/Cav1/Tgfb2/Bcl2/Hspa1a/Fgfr3	7	Up_regulated genes	GOBP
GO:0008544	epidermis development	8/96	284/14886	0.000493994	0.00941908	0.00615339	Zfp36l1/Tgfb2/Hes1/Hes5/Bcl2/Klf4/Sox9/Fgfr3	8	Up_regulated genes	GOBP
GO:0001890	placenta development	6/96	155/14886	0.000495895	0.00941908	0.00615339	Vcam1/Wnt7b/Junb/Nr2f2/Zfp36l1/Hes1	6	Up_regulated genes	GOBP
GO:0071772	response to BMP	6/96	155/14886	0.000495895	0.00941908	0.00615339	Egr1/Id1/Cav1/Tgfb2/Hes1/Hes5	6	Up_regulated genes	GOBP
GO:0071773	cellular response to BMP stimulus	6/96	155/14886	0.000495895	0.00941908	0.00615339	Egr1/Id1/Cav1/Tgfb2/Hes1/Hes5	6	Up_regulated genes	GOBP
GO:0071248	cellular response to metal ion	6/96	156/14886	0.000513081	0.00968852	0.00632941	Fos/Id2/Junb/Fosb/Jund/Jun	6	Up_regulated genes	GOBP
GO:0050767	regulation of neurogenesis	10/96	439/14886	0.000526692	0.00988773	0.00645955	Wnt7b/Id2/Id1/Hes1/Hes5/Apoe/Gfap/Anxa2/Btg2/Fgfr3	10	Up_regulated genes	GOBP
GO:0010977	negative regulation of neuron projection development	6/96	158/14886	0.000548843	0.010244	0.00669231	Nr2f1/Itm2c/Hes1/Apoe/Lgals1/Gfap	6	Up_regulated genes	GOBP
GO:0048568	embryonic organ development	10/96	442/14886	0.000555334	0.0102991	0.00672829	Vcam1/Wnt7b/Id2/Junb/Nr2f2/Zfp36l1/Tgfb2/Hes1/Id3/Sox9	10	Up_regulated genes	GOBP
GO:0045445	myoblast differentiation	5/96	104/14886	0.000558173	0.0102991	0.00672829	Btg1/Zfp36l1/Id3/Lgals1/Sox9	5	Up_regulated genes	GOBP
GO:2000146	negative regulation of cell motility	8/96	290/14886	0.000567007	0.0103169	0.00673993	Nr2f2/Cav1/Dusp1/Apoe/Rhob/Bcl2/Tpm1/Klf4	8	Up_regulated genes	GOBP
GO:0051146	striated muscle cell differentiation	8/96	291/14886	0.000579984	0.0103169	0.00673993	Fhod3/Cav2/Csrp2/Myl9/Bcl2/Tpm1/Actg1/Cd81	8	Up_regulated genes	GOBP
GO:0007260	tyrosine phosphorylation of STAT protein	4/96	60/14886	0.000600766	0.0103169	0.00673993	Cav1/Hes1/Hes5/Fgfr3	4	Up_regulated genes	GOBP
GO:0060561	apoptotic process involved in morphogenesis	3/96	26/14886	0.000606824	0.0103169	0.00673993	Wnt7b/Cryab/Tgfb2	3	Up_regulated genes	GOBP
GO:0032799	low-density lipoprotein receptor particle metabolic process	2/96	6/14886	0.000607065	0.0103169	0.00673993	Apoe/Anxa2	2	Up_regulated genes	GOBP
GO:0032802	low-density lipoprotein particle receptor catabolic process	2/96	6/14886	0.000607065	0.0103169	0.00673993	Apoe/Anxa2	2	Up_regulated genes	GOBP
GO:0032803	regulation of low-density lipoprotein particle receptor catabolic process	2/96	6/14886	0.000607065	0.0103169	0.00673993	Apoe/Anxa2	2	Up_regulated genes	GOBP
GO:0044854	plasma membrane raft assembly	2/96	6/14886	0.000607065	0.0103169	0.00673993	Cav2/Cav1	2	Up_regulated genes	GOBP
GO:0051045	negative regulation of membrane protein ectodomain proteolysis	2/96	6/14886	0.000607065	0.0103169	0.00673993	Timp3/Timp2	2	Up_regulated genes	GOBP
GO:0070777	D-aspartate transport	2/96	6/14886	0.000607065	0.0103169	0.00673993	Gfap/Slc1a2	2	Up_regulated genes	GOBP
GO:0070779	D-aspartate import across plasma membrane	2/96	6/14886	0.000607065	0.0103169	0.00673993	Gfap/Slc1a2	2	Up_regulated genes	GOBP
GO:0071503	response to heparin	2/96	6/14886	0.000607065	0.0103169	0.00673993	Egr1/Sox9	2	Up_regulated genes	GOBP
GO:0072049	comma-shaped body morphogenesis	2/96	6/14886	0.000607065	0.0103169	0.00673993	Hes1/Hes5	2	Up_regulated genes	GOBP
GO:1902949	positive regulation of tau-protein kinase activity	2/96	6/14886	0.000607065	0.0103169	0.00673993	Egr1/Clu	2	Up_regulated genes	GOBP
GO:1905049	negative regulation of metallopeptidase activity	2/96	6/14886	0.000607065	0.0103169	0.00673993	Timp3/Timp2	2	Up_regulated genes	GOBP
GO:0002763	positive regulation of myeloid leukocyte differentiation	4/96	61/14886	0.000639774	0.0107038	0.00699267	Fos/Id2/Zfp36l1/Jun	4	Up_regulated genes	GOBP
GO:0031102	neuron projection regeneration	4/96	61/14886	0.000639774	0.0107038	0.00699267	Gfap/Bcl2/Klf4/Jun	4	Up_regulated genes	GOBP
GO:0051926	negative regulation of calcium ion transport	4/96	61/14886	0.000639774	0.0107038	0.00699267	Cav1/Tgfb2/Hes1/Bcl2	4	Up_regulated genes	GOBP
GO:0009913	epidermal cell differentiation	6/96	163/14886	0.000646762	0.0107649	0.00703261	Zfp36l1/Tgfb2/Hes1/Hes5/Klf4/Fgfr3	6	Up_regulated genes	GOBP
GO:0010631	epithelial cell migration	8/96	297/14886	0.000662999	0.0109786	0.0071722	Nr2f2/Tgfb2/Apoe/Rhob/Sparc/Klf4/Sox9/Jun	8	Up_regulated genes	GOBP
GO:0071402	cellular response to lipoprotein particle stimulus	3/96	27/14886	0.000679497	0.0111547	0.00728726	Apoe/Hmgcs1/Cd81	3	Up_regulated genes	GOBP
GO:0032835	glomerulus development	4/96	62/14886	0.000680544	0.0111547	0.00728726	Egr1/Basp1/Hes1/Bcl2	4	Up_regulated genes	GOBP
GO:0090132	epithelium migration	8/96	299/14886	0.000692713	0.0112968	0.00738011	Nr2f2/Tgfb2/Apoe/Rhob/Sparc/Klf4/Sox9/Jun	8	Up_regulated genes	GOBP
GO:0060541	respiratory system development	7/96	230/14886	0.000712899	0.0115676	0.007557	Wnt7b/Id1/Hes1/Meg3/Sparc/Sox9/Fgfr3	7	Up_regulated genes	GOBP
GO:0090130	tissue migration	8/96	301/14886	0.000723494	0.0116808	0.00763096	Nr2f2/Tgfb2/Apoe/Rhob/Sparc/Klf4/Sox9/Jun	8	Up_regulated genes	GOBP
GO:0048565	digestive tract development	5/96	111/14886	0.000750847	0.012049	0.00787148	Id2/Hes1/Bcl2/Sox9/Fgfr3	5	Up_regulated genes	GOBP
GO:0060669	embryonic placenta morphogenesis	3/96	28/14886	0.000757493	0.012049	0.00787148	Vcam1/Wnt7b/Zfp36l1	3	Up_regulated genes	GOBP
GO:1990000	amyloid fibril formation	3/96	28/14886	0.000757493	0.012049	0.00787148	Cryab/Clu/Apoe	3	Up_regulated genes	GOBP
GO:0002065	columnar/cuboidal epithelial cell differentiation	5/96	112/14886	0.00078197	0.0123774	0.008086	Cav1/Hes1/Klf4/Sox9/Fgfr3	5	Up_regulated genes	GOBP
GO:0007346	regulation of mitotic cell cycle	10/96	464/14886	0.00080749	0.0126983	0.0082957	Id2/Btg1/Fhl1/Zfp36l1/Hes1/Bcl2/Klf4/Btg2/Timp2/Fgfr3	10	Up_regulated genes	GOBP
GO:0002067	glandular epithelial cell differentiation	4/96	65/14886	0.000813877	0.0126983	0.0082957	Cav1/Hes1/Klf4/Sox9	4	Up_regulated genes	GOBP
GO:0010927	cellular component assembly involved in morphogenesis	5/96	113/14886	0.000814047	0.0126983	0.0082957	Fhod3/Csrp2/Myl9/Tpm1/Actg1	5	Up_regulated genes	GOBP
GO:0051402	neuron apoptotic process	8/96	307/14886	0.000822522	0.0127222	0.00831129	Egr1/Pcp4/Tgfb2/Apoe/Bcl2/Btg2/Jun/Fgfr3	8	Up_regulated genes	GOBP
GO:0022010	central nervous system myelination	3/96	29/14886	0.000840962	0.0127222	0.00831129	Clu/Hes5/Fgfr3	3	Up_regulated genes	GOBP
GO:0032291	axon ensheathment in central nervous system	3/96	29/14886	0.000840962	0.0127222	0.00831129	Clu/Hes5/Fgfr3	3	Up_regulated genes	GOBP
GO:0034374	low-density lipoprotein particle remodeling	2/96	7/14886	0.000846319	0.0127222	0.00831129	Pla2g7/Apoe	2	Up_regulated genes	GOBP
GO:0060534	trachea cartilage development	2/96	7/14886	0.000846319	0.0127222	0.00831129	Wnt7b/Sox9	2	Up_regulated genes	GOBP
GO:0072050	S-shaped body morphogenesis	2/96	7/14886	0.000846319	0.0127222	0.00831129	Hes1/Hes5	2	Up_regulated genes	GOBP
GO:0090261	positive regulation of inclusion body assembly	2/96	7/14886	0.000846319	0.0127222	0.00831129	Clu/Apoe	2	Up_regulated genes	GOBP
GO:0051101	regulation of DNA binding	5/96	114/14886	0.000847096	0.0127222	0.00831129	Id2/Id1/Hes1/Klf4/Jun	5	Up_regulated genes	GOBP
GO:0060675	ureteric bud morphogenesis	4/96	66/14886	0.000862142	0.0128882	0.00841975	Hes1/Hs2st1/Bcl2/Sox9	4	Up_regulated genes	GOBP
GO:0043254	regulation of protein-containing complex assembly	9/96	388/14886	0.000889427	0.0132348	0.00864619	Fhod3/Cryab/Clu/Cav1/Hes1/Apoe/Tpm1/Hspa1a/Sox9	9	Up_regulated genes	GOBP
GO:0072171	mesonephric tubule morphogenesis	4/96	67/14886	0.000912391	0.0135085	0.00882498	Hes1/Hs2st1/Bcl2/Sox9	4	Up_regulated genes	GOBP
GO:0002761	regulation of myeloid leukocyte differentiation	5/96	116/14886	0.000916186	0.0135085	0.00882498	Fos/Id2/Zfp36l1/Jun/Fgfr3	5	Up_regulated genes	GOBP
GO:1904706	negative regulation of vascular associated smooth muscle cell proliferation	3/96	30/14886	0.000930054	0.0135767	0.00886954	Timp3/Cav1/Tpm1	3	Up_regulated genes	GOBP
GO:0071241	cellular response to inorganic substance	6/96	175/14886	0.000937195	0.0135767	0.00886954	Fos/Id2/Junb/Fosb/Jund/Jun	6	Up_regulated genes	GOBP
GO:0006898	receptor-mediated endocytosis	7/96	241/14886	0.000937631	0.0135767	0.00886954	Clu/Cav2/Cav1/Apoe/Ramp1/Anxa2/Cd81	7	Up_regulated genes	GOBP
GO:0051346	negative regulation of hydrolase activity	7/96	241/14886	0.000937631	0.0135767	0.00886954	Timp3/Cryab/Tgfb2/Lxn/Klf4/Timp2/Ppp1r15a	7	Up_regulated genes	GOBP
GO:0090092	regulation of transmembrane receptor protein serine/threonine kinase signaling pathway	7/96	242/14886	0.00096055	0.0138441	0.0090442	Cav2/Cav1/Tgfb2/Ltbp1/Hes1/Hes5/Hspa5	7	Up_regulated genes	GOBP
GO:1904705	regulation of vascular associated smooth muscle cell proliferation	4/96	68/14886	0.00096467	0.0138441	0.0090442	Timp3/Cav1/Tpm1/Jun	4	Up_regulated genes	GOBP
GO:0030099	myeloid cell differentiation	9/96	393/14886	0.000973279	0.0139058	0.00908454	Nfkbia/Fos/Id2/Junb/Zfp36l1/Hspa1a/Jun/Fgfr3/Cd81	9	Up_regulated genes	GOBP
GO:1902532	negative regulation of intracellular signal transduction	10/96	478/14886	0.00101241	0.0144011	0.00940812	Timp3/Clu/Cav1/Dusp1/Nlrx1/Tgfb2/Apoe/Bcl2/Klf4/Timp2	10	Up_regulated genes	GOBP
GO:0032922	circadian regulation of gene expression	4/96	70/14886	0.00107549	0.0152314	0.00995053	Egr1/Id2/Id1/Id3	4	Up_regulated genes	GOBP
GO:0061448	connective tissue development	7/96	248/14886	0.00110751	0.0152723	0.00997724	Egr1/Wnt7b/Id2/Tgfb2/Hes5/Sox9/Fgfr3	7	Up_regulated genes	GOBP
GO:0001765	membrane raft assembly	2/96	8/14886	0.00112369	0.0152723	0.00997724	Cav2/Cav1	2	Up_regulated genes	GOBP
GO:0019065	receptor-mediated endocytosis of virus by host cell	2/96	8/14886	0.00112369	0.0152723	0.00997724	Cav2/Cav1	2	Up_regulated genes	GOBP
GO:0042940	D-amino acid transport	2/96	8/14886	0.00112369	0.0152723	0.00997724	Gfap/Slc1a2	2	Up_regulated genes	GOBP
GO:0045657	positive regulation of monocyte differentiation	2/96	8/14886	0.00112369	0.0152723	0.00997724	Zfp36l1/Jun	2	Up_regulated genes	GOBP
GO:0061009	common bile duct development	2/96	8/14886	0.00112369	0.0152723	0.00997724	Hes1/Sox9	2	Up_regulated genes	GOBP
GO:0072070	loop of Henle development	2/96	8/14886	0.00112369	0.0152723	0.00997724	Wnt7b/Hes5	2	Up_regulated genes	GOBP
GO:1904796	regulation of core promoter binding	2/96	8/14886	0.00112369	0.0152723	0.00997724	Id2/Klf4	2	Up_regulated genes	GOBP
GO:2000973	regulation of pro-B cell differentiation	2/96	8/14886	0.00112369	0.0152723	0.00997724	Hes1/Hes5	2	Up_regulated genes	GOBP
GO:0010874	regulation of cholesterol efflux	3/96	32/14886	0.00112568	0.0152723	0.00997724	Nfkbia/Cav1/Apoe	3	Up_regulated genes	GOBP
GO:1990874	vascular associated smooth muscle cell proliferation	4/96	71/14886	0.00113412	0.0153225	0.01001	Timp3/Cav1/Tpm1/Jun	4	Up_regulated genes	GOBP
GO:0040013	negative regulation of locomotion	8/96	324/14886	0.00116361	0.0156554	0.0102275	Nr2f2/Cav1/Dusp1/Apoe/Rhob/Bcl2/Tpm1/Klf4	8	Up_regulated genes	GOBP
GO:0048678	response to axon injury	4/96	72/14886	0.00119496	0.0159443	0.0104163	Bcl2/Klf4/Jun/Fgfr3	4	Up_regulated genes	GOBP
GO:0070373	negative regulation of ERK1 and ERK2 cascade	4/96	72/14886	0.00119496	0.0159443	0.0104163	Timp3/Cav1/Dusp1/Klf4	4	Up_regulated genes	GOBP
GO:0060674	placenta blood vessel development	3/96	33/14886	0.00123248	0.016346	0.0106787	Junb/Nr2f2/Hes1	3	Up_regulated genes	GOBP
GO:0055123	digestive system development	5/96	124/14886	0.00123519	0.016346	0.0106787	Id2/Hes1/Bcl2/Sox9/Fgfr3	5	Up_regulated genes	GOBP
GO:0002753	cytosolic pattern recognition receptor signaling pathway	4/96	73/14886	0.00125805	0.0164463	0.0107442	Nfkbia/Cav1/Nlrx1/Hspa1a	4	Up_regulated genes	GOBP
GO:0003407	neural retina development	4/96	73/14886	0.00125805	0.0164463	0.0107442	Gpm6a/Tgfb2/Hes1/Sox9	4	Up_regulated genes	GOBP
GO:0060395	SMAD protein signal transduction	4/96	73/14886	0.00125805	0.0164463	0.0107442	Fos/Tgfb2/Meg3/Jun	4	Up_regulated genes	GOBP
GO:0045661	regulation of myoblast differentiation	4/96	74/14886	0.00132343	0.0172001	0.0112367	Btg1/Zfp36l1/Id3/Sox9	4	Up_regulated genes	GOBP
GO:0014013	regulation of gliogenesis	5/96	126/14886	0.00132636	0.0172001	0.0112367	Id2/Hes1/Hes5/Gfap/Fgfr3	5	Up_regulated genes	GOBP
GO:0071407	cellular response to organic cyclic compound	9/96	412/14886	0.00135262	0.0174704	0.0114133	Nfkbia/Egr1/Mlc1/Gabrb1/Cav2/Cav1/Zfp36l1/Id3/Slc1a2	9	Up_regulated genes	GOBP
GO:0003231	cardiac ventricle development	5/96	127/14886	0.00137377	0.017673	0.0115456	Id2/Tgfb2/Ltbp1/Hes1/Tpm1	5	Up_regulated genes	GOBP
GO:0003281	ventricular septum development	4/96	75/14886	0.00139116	0.0178256	0.0116453	Id2/Tgfb2/Ltbp1/Hes1	4	Up_regulated genes	GOBP
GO:0045765	regulation of angiogenesis	7/96	259/14886	0.00142243	0.0180758	0.0118087	Id1/Btg1/Tgfb2/Rhob/Sparc/Klf4/Ppp1r15a	7	Up_regulated genes	GOBP
GO:0070372	regulation of ERK1 and ERK2 cascade	7/96	259/14886	0.00142243	0.0180758	0.0118087	Timp3/Cav1/Dusp1/Apoe/Klf4/Jun/Fgfr3	7	Up_regulated genes	GOBP
GO:0003149	membranous septum morphogenesis	2/96	9/14886	0.00143867	0.0180758	0.0118087	Id2/Tgfb2	2	Up_regulated genes	GOBP
GO:0021861	forebrain radial glial cell differentiation	2/96	9/14886	0.00143867	0.0180758	0.0118087	Hes1/Hes5	2	Up_regulated genes	GOBP
GO:0075509	endocytosis involved in viral entry into host cell	2/96	9/14886	0.00143867	0.0180758	0.0118087	Cav2/Cav1	2	Up_regulated genes	GOBP
GO:1901342	regulation of vasculature development	7/96	263/14886	0.00155288	0.019435	0.0126967	Id1/Btg1/Tgfb2/Rhob/Sparc/Klf4/Ppp1r15a	7	Up_regulated genes	GOBP
GO:0071214	cellular response to abiotic stimulus	7/96	264/14886	0.0015869	0.0196772	0.0128549	Egr1/Cryab/Cav1/Zfp36l1/Rhob/Crip1/Sox9	7	Up_regulated genes	GOBP
GO:0104004	cellular response to environmental stimulus	7/96	264/14886	0.0015869	0.0196772	0.0128549	Egr1/Cryab/Cav1/Zfp36l1/Rhob/Crip1/Sox9	7	Up_regulated genes	GOBP
GO:0048730	epidermis morphogenesis	3/96	36/14886	0.00159051	0.0196772	0.0128549	Tgfb2/Bcl2/Klf4	3	Up_regulated genes	GOBP
GO:2000736	regulation of stem cell differentiation	4/96	78/14886	0.00160881	0.0198276	0.0129532	Tgfb2/Hes1/Hes5/Sox9	4	Up_regulated genes	GOBP
GO:0050679	positive regulation of epithelial cell proliferation	6/96	195/14886	0.00163328	0.0200527	0.0131003	Id1/Cav2/Cav1/Sox9/Jun/Fgfr3	6	Up_regulated genes	GOBP
GO:0035019	somatic stem cell population maintenance	4/96	79/14886	0.00168633	0.0206256	0.0134745	Hes1/Klf4/Sox9/Fgfr3	4	Up_regulated genes	GOBP
GO:0001667	ameboidal-type cell migration	9/96	426/14886	0.00170229	0.0207423	0.0135507	Nr2f2/Tgfb2/Apoe/Rhob/Amotl2/Sparc/Klf4/Sox9/Jun	9	Up_regulated genes	GOBP
GO:0031032	actomyosin structure organization	6/96	197/14886	0.00172003	0.020835	0.0136113	Fhod3/Csrp2/Myl9/Tpm1/Cnn3/Actg1	6	Up_regulated genes	GOBP
GO:1902742	apoptotic process involved in development	3/96	37/14886	0.00172281	0.020835	0.0136113	Wnt7b/Cryab/Tgfb2	3	Up_regulated genes	GOBP
GO:0009612	response to mechanical stimulus	5/96	134/14886	0.00174146	0.020982	0.0137073	Nfkbia/Fos/Cav1/Sox9/Jun	5	Up_regulated genes	GOBP
GO:0045732	positive regulation of protein catabolic process	6/96	198/14886	0.0017647	0.021125	0.0138007	Clu/Cav1/Apoe/Hspa1a/Sox9/Cd81	6	Up_regulated genes	GOBP
GO:0032370	positive regulation of lipid transport	4/96	80/14886	0.00176641	0.021125	0.0138007	Nfkbia/Cav1/Apoe/Anxa2	4	Up_regulated genes	GOBP
GO:0044857	plasma membrane raft organization	2/96	10/14886	0.0017908	0.0212591	0.0138884	Cav2/Cav1	2	Up_regulated genes	GOBP
GO:0060433	bronchus development	2/96	10/14886	0.0017908	0.0212591	0.0138884	Wnt7b/Sox9	2	Up_regulated genes	GOBP
GO:0001666	response to hypoxia	6/96	201/14886	0.001904	0.0225202	0.0147122	Egr1/Cryab/Cav1/Zfp36l1/Tgfb2/Bcl2	6	Up_regulated genes	GOBP
GO:0031099	regeneration	5/96	137/14886	0.00191933	0.0225364	0.0147228	Gfap/Bcl2/Klf4/Jun/Cd81	5	Up_regulated genes	GOBP
GO:0031333	negative regulation of protein-containing complex assembly	5/96	137/14886	0.00191933	0.0225364	0.0147228	Fhod3/Cryab/Clu/Tpm1/Sox9	5	Up_regulated genes	GOBP
GO:0043618	regulation of transcription from RNA polymerase II promoter in response to stress	3/96	39/14886	0.00200757	0.0234872	0.0153439	Egr1/Jun/Ppp1r15a	3	Up_regulated genes	GOBP
GO:0043525	positive regulation of neuron apoptotic process	4/96	83/14886	0.00202245	0.0235757	0.0154018	Egr1/Tgfb2/Jun/Fgfr3	4	Up_regulated genes	GOBP
GO:0010721	negative regulation of cell development	7/96	276/14886	0.00204238	0.0236581	0.0154556	Wnt7b/Id2/Id1/Hes1/Hes5/Btg2/Fgfr3	7	Up_regulated genes	GOBP
GO:0007009	plasma membrane organization	5/96	139/14886	0.00204508	0.0236581	0.0154556	Clu/Cav2/Cav1/Tgfb2/Anxa2	5	Up_regulated genes	GOBP
GO:0010810	regulation of cell-substrate adhesion	6/96	204/14886	0.00205149	0.0236581	0.0154556	Ccdc80/Fbln2/Cspg5/Lgals1/Bcl2/Actg1	6	Up_regulated genes	GOBP
GO:0008593	regulation of Notch signaling pathway	4/96	84/14886	0.0021132	0.024283	0.0158639	Nfkbia/Tgfb2/Hes1/Hes5	4	Up_regulated genes	GOBP
GO:0039531	regulation of viral-induced cytoplasmic pattern recognition receptor signaling pathway	3/96	40/14886	0.00216028	0.0245221	0.01602	Cav1/Nlrx1/Hspa1a	3	Up_regulated genes	GOBP
GO:0010936	negative regulation of macrophage cytokine production	2/96	11/14886	0.00217957	0.0245221	0.01602	Nlrx1/Tgfb2	2	Up_regulated genes	GOBP
GO:0017038	protein import	2/96	11/14886	0.00217957	0.0245221	0.01602	Clu/Apoe	2	Up_regulated genes	GOBP
GO:0031953	negative regulation of protein autophosphorylation	2/96	11/14886	0.00217957	0.0245221	0.01602	Cav1/Jun	2	Up_regulated genes	GOBP
GO:0072584	caveolin-mediated endocytosis	2/96	11/14886	0.00217957	0.0245221	0.01602	Mlc1/Cav1	2	Up_regulated genes	GOBP
GO:0097201	negative regulation of transcription from RNA polymerase II promoter in response to stress	2/96	11/14886	0.00217957	0.0245221	0.01602	Jun/Ppp1r15a	2	Up_regulated genes	GOBP
GO:0036293	response to decreased oxygen levels	6/96	208/14886	0.00226141	0.0253545	0.0165639	Egr1/Cryab/Cav1/Zfp36l1/Tgfb2/Bcl2	6	Up_regulated genes	GOBP
GO:0045685	regulation of glial cell differentiation	4/96	86/14886	0.00230308	0.0256666	0.0167678	Id2/Hes1/Hes5/Fgfr3	4	Up_regulated genes	GOBP
GO:0060070	canonical Wnt signaling pathway	7/96	282/14886	0.00230515	0.0256666	0.0167678	Egr1/Wnt7b/Cav1/Apoe/Klf4/Sox9/Fgfr3	7	Up_regulated genes	GOBP
GO:0010559	regulation of glycoprotein biosynthetic process	3/96	41/14886	0.00232001	0.0257433	0.0168179	Itm2c/Ramp1/Bcl2	3	Up_regulated genes	GOBP
GO:0030301	cholesterol transport	4/96	87/14886	0.0024023	0.0264744	0.0172955	Nfkbia/Cav1/Apoe/Anxa2	4	Up_regulated genes	GOBP
GO:0030512	negative regulation of transforming growth factor beta receptor signaling pathway	4/96	87/14886	0.0024023	0.0264744	0.0172955	Cav2/Cav1/Ltbp1/Hspa5	4	Up_regulated genes	GOBP
GO:0006509	membrane protein ectodomain proteolysis	3/96	42/14886	0.00248688	0.0269468	0.0176041	Timp3/Apoe/Timp2	3	Up_regulated genes	GOBP
GO:0031018	endocrine pancreas development	3/96	42/14886	0.00248688	0.0269468	0.0176041	Clu/Hes1/Sox9	3	Up_regulated genes	GOBP
GO:0043620	regulation of DNA-templated transcription in response to stress	3/96	42/14886	0.00248688	0.0269468	0.0176041	Egr1/Jun/Ppp1r15a	3	Up_regulated genes	GOBP
GO:0045747	positive regulation of Notch signaling pathway	3/96	42/14886	0.00248688	0.0269468	0.0176041	Tgfb2/Hes1/Hes5	3	Up_regulated genes	GOBP
GO:0061756	leukocyte adhesion to vascular endothelial cell	3/96	42/14886	0.00248688	0.0269468	0.0176041	Vcam1/Klf4/Fut9	3	Up_regulated genes	GOBP
GO:0002328	pro-B cell differentiation	2/96	12/14886	0.00260452	0.0275359	0.017989	Hes1/Hes5	2	Up_regulated genes	GOBP
GO:0061626	pharyngeal arch artery morphogenesis	2/96	12/14886	0.00260452	0.0275359	0.017989	Tgfb2/Hes1	2	Up_regulated genes	GOBP
GO:0061684	chaperone-mediated autophagy	2/96	12/14886	0.00260452	0.0275359	0.017989	Clu/Gfap	2	Up_regulated genes	GOBP
GO:0070262	peptidyl-serine dephosphorylation	2/96	12/14886	0.00260452	0.0275359	0.017989	Dusp1/Ppp1r15a	2	Up_regulated genes	GOBP
GO:1905456	regulation of lymphoid progenitor cell differentiation	2/96	12/14886	0.00260452	0.0275359	0.017989	Hes1/Hes5	2	Up_regulated genes	GOBP
GO:0043583	ear development	6/96	214/14886	0.00260622	0.0275359	0.017989	Tgfb2/Hes1/Hes5/Bcl2/Sox9/Fgfr3	6	Up_regulated genes	GOBP
GO:1903034	regulation of response to wounding	5/96	147/14886	0.00260891	0.0275359	0.017989	Cav1/Apoe/Anxa2/Klf4/Actg1	5	Up_regulated genes	GOBP
GO:0001938	positive regulation of endothelial cell proliferation	4/96	89/14886	0.00260948	0.0275359	0.017989	Cav2/Cav1/Jun/Fgfr3	4	Up_regulated genes	GOBP
GO:0042531	positive regulation of tyrosine phosphorylation of STAT protein	3/96	43/14886	0.002661	0.0279636	0.0182684	Hes1/Hes5/Fgfr3	3	Up_regulated genes	GOBP
GO:0051403	stress-activated MAPK cascade	6/96	215/14886	0.00266733	0.0279636	0.0182684	Wnt7b/Cryab/Dusp1/Zfp36l1/Tgfb2/Fgfr3	6	Up_regulated genes	GOBP
GO:0010466	negative regulation of peptidase activity	5/96	148/14886	0.00268657	0.0280742	0.0183406	Timp3/Cryab/Lxn/Klf4/Timp2	5	Up_regulated genes	GOBP
GO:0001570	vasculogenesis	4/96	90/14886	0.00271753	0.0283061	0.0184921	Wnt7b/Junb/Cav1/Zfp36l1	4	Up_regulated genes	GOBP
GO:1903037	regulation of leukocyte cell-cell adhesion	7/96	291/14886	0.00274747	0.028526	0.0186357	Vcam1/Cav1/Hes1/Lgals1/Klf4/Fut9/Cd81	7	Up_regulated genes	GOBP
GO:0015918	sterol transport	4/96	91/14886	0.00282861	0.0290907	0.0190047	Nfkbia/Cav1/Apoe/Anxa2	4	Up_regulated genes	GOBP
GO:0002931	response to ischemia	3/96	44/14886	0.00284247	0.0290907	0.0190047	Egr1/Cav1/Bcl2	3	Up_regulated genes	GOBP
GO:0038066	p38MAPK cascade	3/96	44/14886	0.00284247	0.0290907	0.0190047	Dusp1/Zfp36l1/Fgfr3	3	Up_regulated genes	GOBP
GO:2001239	regulation of extrinsic apoptotic signaling pathway in absence of ligand	3/96	44/14886	0.00284247	0.0290907	0.0190047	Tgfb2/Bcl2/Hspa1a	3	Up_regulated genes	GOBP
GO:2001235	positive regulation of apoptotic signaling pathway	5/96	150/14886	0.00284691	0.0290907	0.0190047	Timp3/Clu/Itm2c/Cav1/Tgfb2	5	Up_regulated genes	GOBP
GO:0031668	cellular response to extracellular stimulus	6/96	218/14886	0.00285712	0.029103	0.0190127	Vcam1/Fos/Bcl2/Slc1a2/Jun/Hspa5	6	Up_regulated genes	GOBP
GO:0010634	positive regulation of epithelial cell migration	5/96	152/14886	0.00301407	0.0301751	0.0197131	Tgfb2/Rhob/Sparc/Sox9/Jun	5	Up_regulated genes	GOBP
GO:0033344	cholesterol efflux	3/96	45/14886	0.00303138	0.0301751	0.0197131	Nfkbia/Cav1/Apoe	3	Up_regulated genes	GOBP
GO:0045777	positive regulation of blood pressure	3/96	45/14886	0.00303138	0.0301751	0.0197131	Id2/Nr2f2/Tpm1	3	Up_regulated genes	GOBP
GO:0050853	B cell receptor signaling pathway	3/96	45/14886	0.00303138	0.0301751	0.0197131	Nfkbia/Bcl2/Cd81	3	Up_regulated genes	GOBP
GO:0060412	ventricular septum morphogenesis	3/96	45/14886	0.00303138	0.0301751	0.0197131	Id2/Tgfb2/Hes1	3	Up_regulated genes	GOBP
GO:1903018	regulation of glycoprotein metabolic process	3/96	45/14886	0.00303138	0.0301751	0.0197131	Itm2c/Ramp1/Bcl2	3	Up_regulated genes	GOBP
GO:1903170	negative regulation of calcium ion transmembrane transport	3/96	45/14886	0.00303138	0.0301751	0.0197131	Cav1/Tgfb2/Bcl2	3	Up_regulated genes	GOBP
GO:0045185	maintenance of protein location	4/96	93/14886	0.00306004	0.0301751	0.0197131	Nfkbia/Cav1/Ltbp1/Hspa5	4	Up_regulated genes	GOBP
GO:0046794	transport of virus	2/96	13/14886	0.00306517	0.0301751	0.0197131	Cav2/Cav1	2	Up_regulated genes	GOBP
GO:1904936	interneuron migration	2/96	13/14886	0.00306517	0.0301751	0.0197131	Nr2f1/Nr2f2	2	Up_regulated genes	GOBP
GO:2000644	regulation of receptor catabolic process	2/96	13/14886	0.00306517	0.0301751	0.0197131	Apoe/Anxa2	2	Up_regulated genes	GOBP
GO:0050730	regulation of peptidyl-tyrosine phosphorylation	6/96	223/14886	0.00319574	0.0313649	0.0204904	Cav2/Cav1/Hes1/Hes5/Fgfr3/Cd81	6	Up_regulated genes	GOBP
GO:0090102	cochlea development	3/96	46/14886	0.00322785	0.031584	0.0206335	Hes1/Sox9/Fgfr3	3	Up_regulated genes	GOBP
GO:0031098	stress-activated protein kinase signaling cascade	6/96	224/14886	0.00326691	0.0318697	0.0208201	Wnt7b/Cryab/Dusp1/Zfp36l1/Tgfb2/Fgfr3	6	Up_regulated genes	GOBP
GO:0002696	positive regulation of leukocyte activation	7/96	302/14886	0.00337369	0.0328122	0.0214359	Vcam1/Cav1/Hes1/Jund/Lgals1/Bcl2/Cd81	7	Up_regulated genes	GOBP
GO:0014910	regulation of smooth muscle cell migration	4/96	96/14886	0.00343094	0.033179	0.0216755	Egr1/Cav1/Bcl2/Tpm1	4	Up_regulated genes	GOBP
GO:0010332	response to gamma radiation	3/96	47/14886	0.00343196	0.033179	0.0216755	Egr1/Cryab/Bcl2	3	Up_regulated genes	GOBP
GO:0050731	positive regulation of peptidyl-tyrosine phosphorylation	5/96	157/14886	0.00346289	0.0333781	0.0218056	Cav2/Hes1/Hes5/Fgfr3/Cd81	5	Up_regulated genes	GOBP
GO:0048762	mesenchymal cell differentiation	6/96	227/14886	0.00348755	0.0334163	0.0218306	Timp3/Fam172a/Tgfb2/Hes1/Bcl2/Sox9	6	Up_regulated genes	GOBP
GO:0070482	response to oxygen levels	6/96	227/14886	0.00348755	0.0334163	0.0218306	Egr1/Cryab/Cav1/Zfp36l1/Tgfb2/Bcl2	6	Up_regulated genes	GOBP
GO:0048711	positive regulation of astrocyte differentiation	2/96	14/14886	0.00356106	0.0338196	0.022094	Id2/Hes1	2	Up_regulated genes	GOBP
GO:1901533	negative regulation of hematopoietic progenitor cell differentiation	2/96	14/14886	0.00356106	0.0338196	0.022094	Hes1/Hes5	2	Up_regulated genes	GOBP
GO:1905048	regulation of metallopeptidase activity	2/96	14/14886	0.00356106	0.0338196	0.022094	Timp3/Timp2	2	Up_regulated genes	GOBP
GO:0009314	response to radiation	8/96	388/14886	0.00357168	0.033821	0.0220949	Egr1/Cryab/Id2/Rhob/Crip1/Bcl2/Slc1a2/Jun	8	Up_regulated genes	GOBP
GO:0048546	digestive tract morphogenesis	3/96	48/14886	0.0036438	0.034403	0.0224752	Id2/Bcl2/Fgfr3	3	Up_regulated genes	GOBP
GO:0045666	positive regulation of neuron differentiation	4/96	98/14886	0.00369453	0.0347803	0.0227216	Fez1/Pcp4/Mmd2/Timp2	4	Up_regulated genes	GOBP
GO:1902904	negative regulation of supramolecular fiber organization	5/96	160/14886	0.00375421	0.0352394	0.0230215	Fhod3/Cryab/Clu/Apoe/Tpm1	5	Up_regulated genes	GOBP
GO:0032092	positive regulation of protein binding	4/96	99/14886	0.00383135	0.0358481	0.0234192	Cav1/Apoe/Ramp1/Anxa2	4	Up_regulated genes	GOBP
GO:0042491	inner ear auditory receptor cell differentiation	3/96	49/14886	0.00386347	0.0358481	0.0234192	Hes1/Hes5/Fgfr3	3	Up_regulated genes	GOBP
GO:0043392	negative regulation of DNA binding	3/96	49/14886	0.00386347	0.0358481	0.0234192	Id2/Id1/Jun	3	Up_regulated genes	GOBP
GO:0048713	regulation of oligodendrocyte differentiation	3/96	49/14886	0.00386347	0.0358481	0.0234192	Id2/Hes1/Hes5	3	Up_regulated genes	GOBP
GO:0002694	regulation of leukocyte activation	9/96	483/14886	0.00394467	0.0364966	0.0238429	Vcam1/Id2/Cav1/Zfp36l1/Hes1/Jund/Lgals1/Bcl2/Cd81	9	Up_regulated genes	GOBP
GO:0010594	regulation of endothelial cell migration	5/96	162/14886	0.00395794	0.0365149	0.0238548	Nr2f2/Apoe/Rhob/Sparc/Klf4	5	Up_regulated genes	GOBP
GO:1905954	positive regulation of lipid localization	4/96	100/14886	0.00397156	0.0365361	0.0238686	Nfkbia/Cav1/Apoe/Anxa2	4	Up_regulated genes	GOBP
GO:0045646	regulation of erythrocyte differentiation	3/96	50/14886	0.00409105	0.0370088	0.0241775	Id2/Zfp36l1/Hspa1a	3	Up_regulated genes	GOBP
GO:0032570	response to progesterone	2/96	15/14886	0.00409171	0.0370088	0.0241775	Cav1/Tgfb2	2	Up_regulated genes	GOBP
GO:0045655	regulation of monocyte differentiation	2/96	15/14886	0.00409171	0.0370088	0.0241775	Zfp36l1/Jun	2	Up_regulated genes	GOBP
GO:0070431	nucleotide-binding oligomerization domain containing 2 signaling pathway	2/96	15/14886	0.00409171	0.0370088	0.0241775	Nfkbia/Hspa1a	2	Up_regulated genes	GOBP
GO:0072148	epithelial cell fate commitment	2/96	15/14886	0.00409171	0.0370088	0.0241775	Nr2f2/Fgfr3	2	Up_regulated genes	GOBP
GO:2000811	negative regulation of anoikis	2/96	15/14886	0.00409171	0.0370088	0.0241775	Cav1/Bcl2	2	Up_regulated genes	GOBP
GO:0071901	negative regulation of protein serine/threonine kinase activity	4/96	101/14886	0.0041152	0.0371173	0.0242484	Nr2f2/Cav1/Dusp1/Apoe	4	Up_regulated genes	GOBP
GO:0007219	Notch signaling pathway	5/96	164/14886	0.00416948	0.0375021	0.0244998	Nfkbia/Tgfb2/Hes1/Hes5/Sox9	5	Up_regulated genes	GOBP
GO:0051249	regulation of lymphocyte activation	8/96	399/14886	0.00422575	0.0379026	0.0247614	Vcam1/Id2/Cav1/Zfp36l1/Hes1/Lgals1/Bcl2/Cd81	8	Up_regulated genes	GOBP
GO:0034976	response to endoplasmic reticulum stress	6/96	237/14886	0.00430377	0.038381	0.0250739	Clu/Cav1/Bcl2/Jun/Ppp1r15a/Hspa5	6	Up_regulated genes	GOBP
GO:0019216	regulation of lipid metabolic process	7/96	316/14886	0.00432219	0.038381	0.0250739	Egr1/Id2/Cav1/Apoe/Sox9/Fgfr3/Cd81	7	Up_regulated genes	GOBP
GO:0010596	negative regulation of endothelial cell migration	3/96	51/14886	0.00432663	0.038381	0.0250739	Nr2f2/Apoe/Klf4	3	Up_regulated genes	GOBP
GO:0031103	axon regeneration	3/96	51/14886	0.00432663	0.038381	0.0250739	Bcl2/Klf4/Jun	3	Up_regulated genes	GOBP
GO:0043409	negative regulation of MAPK cascade	5/96	166/14886	0.00438899	0.0387916	0.0253422	Timp3/Cav1/Dusp1/Apoe/Klf4	5	Up_regulated genes	GOBP
GO:0001933	negative regulation of protein phosphorylation	7/96	317/14886	0.00439695	0.0387916	0.0253422	Pcp4/Nr2f2/Cav1/Dusp1/Apoe/Jun/Ppp1r15a	7	Up_regulated genes	GOBP
GO:0001701	in utero embryonic development	9/96	493/14886	0.00450756	0.0394916	0.0257995	Vcam1/Wnt7b/Junb/Nr2f2/Zfp36l1/Hes1/Meg3/Tpm1/Klf4	9	Up_regulated genes	GOBP
GO:0016049	cell growth	9/96	493/14886	0.00450756	0.0394916	0.0257995	Cryab/Fhl1/Dclk1/Tgfb2/Apoe/Bcl2/Hspa1a/Sox9/Cd81	9	Up_regulated genes	GOBP
GO:0030316	osteoclast differentiation	4/96	104/14886	0.00456716	0.0394916	0.0257995	Fos/Junb/Fgfr3/Cd81	4	Up_regulated genes	GOBP
GO:0048661	positive regulation of smooth muscle cell proliferation	4/96	104/14886	0.00456716	0.0394916	0.0257995	Egr1/Id2/Hes5/Jun	4	Up_regulated genes	GOBP
GO:0060428	lung epithelium development	3/96	52/14886	0.00457029	0.0394916	0.0257995	Wnt7b/Sox9/Fgfr3	3	Up_regulated genes	GOBP
GO:0097006	regulation of plasma lipoprotein particle levels	3/96	52/14886	0.00457029	0.0394916	0.0257995	Pla2g7/Apoe/Anxa2	3	Up_regulated genes	GOBP
GO:0045861	negative regulation of proteolysis	6/96	240/14886	0.00457413	0.0394916	0.0257995	Timp3/Cryab/Lxn/Klf4/Timp2/Ppp1r15a	6	Up_regulated genes	GOBP
GO:0071695	anatomical structure maturation	6/96	240/14886	0.00457413	0.0394916	0.0257995	Id2/Tgfb2/Hes1/Hes5/Bcl2/Fgfr3	6	Up_regulated genes	GOBP
GO:0000302	response to reactive oxygen species	5/96	168/14886	0.00461664	0.0397523	0.0259698	Fos/Cryab/Rhob/Bcl2/Jun	5	Up_regulated genes	GOBP
GO:0007406	negative regulation of neuroblast proliferation	2/96	16/14886	0.00465668	0.0399905	0.0261254	Btg2/Fgfr3	2	Up_regulated genes	GOBP
GO:0007159	leukocyte cell-cell adhesion	7/96	321/14886	0.00470581	0.0401986	0.0262614	Vcam1/Cav1/Hes1/Lgals1/Klf4/Fut9/Cd81	7	Up_regulated genes	GOBP
GO:0042060	wound healing	7/96	321/14886	0.00470581	0.0401986	0.0262614	Cav1/Tgfb2/Apoe/Tpm1/Anxa2/Entpd2/Actg1	7	Up_regulated genes	GOBP
GO:0014909	smooth muscle cell migration	4/96	105/14886	0.00472494	0.0402228	0.0262772	Egr1/Cav1/Bcl2/Tpm1	4	Up_regulated genes	GOBP
GO:0003205	cardiac chamber development	5/96	169/14886	0.00473356	0.0402228	0.0262772	Id2/Tgfb2/Ltbp1/Hes1/Tpm1	5	Up_regulated genes	GOBP
GO:0016055	Wnt signaling pathway	8/96	407/14886	0.00475693	0.0403153	0.0263376	Egr1/Wnt7b/Cav1/Apoe/Amotl2/Klf4/Sox9/Fgfr3	8	Up_regulated genes	GOBP
GO:0050867	positive regulation of cell activation	7/96	322/14886	0.00478553	0.0404515	0.0264266	Vcam1/Cav1/Hes1/Jund/Lgals1/Bcl2/Cd81	7	Up_regulated genes	GOBP
GO:0198738	cell-cell signaling by wnt	8/96	408/14886	0.00482679	0.0406937	0.0265848	Egr1/Wnt7b/Cav1/Apoe/Amotl2/Klf4/Sox9/Fgfr3	8	Up_regulated genes	GOBP
GO:0045926	negative regulation of growth	6/96	244/14886	0.00495387	0.0416564	0.0272137	Cryab/Fhl1/Tgfb2/Bcl2/Hspa1a/Fgfr3	6	Up_regulated genes	GOBP
GO:0033619	membrane protein proteolysis	3/96	54/14886	0.00508215	0.042624	0.0278459	Timp3/Apoe/Timp2	3	Up_regulated genes	GOBP
GO:0031589	cell-substrate adhesion	7/96	326/14886	0.00511467	0.0427856	0.0279514	Vcam1/Ccdc80/Fbln2/Cspg5/Lgals1/Bcl2/Actg1	7	Up_regulated genes	GOBP
GO:0060840	artery development	4/96	108/14886	0.00522022	0.0432908	0.0282815	Tgfb2/Ltbp1/Hes1/Apoe	4	Up_regulated genes	GOBP
GO:0016331	morphogenesis of embryonic epithelium	5/96	173/14886	0.00522239	0.0432908	0.0282815	Wnt7b/Tgfb2/Hes5/Hs2st1/Sox9	5	Up_regulated genes	GOBP
GO:0010522	regulation of calcium ion transport into cytosol	2/96	17/14886	0.0052555	0.0432908	0.0282815	Cav1/Bcl2	2	Up_regulated genes	GOBP
GO:0021781	glial cell fate commitment	2/96	17/14886	0.0052555	0.0432908	0.0282815	Hes5/Sox9	2	Up_regulated genes	GOBP
GO:0070423	nucleotide-binding oligomerization domain containing signaling pathway	2/96	17/14886	0.0052555	0.0432908	0.0282815	Nfkbia/Hspa1a	2	Up_regulated genes	GOBP
GO:1900221	regulation of amyloid-beta clearance	2/96	17/14886	0.0052555	0.0432908	0.0282815	Clu/Apoe	2	Up_regulated genes	GOBP
GO:0003229	ventricular cardiac muscle tissue development	3/96	55/14886	0.0053505	0.043601	0.0284841	Id2/Tgfb2/Tpm1	3	Up_regulated genes	GOBP
GO:0035315	hair cell differentiation	3/96	55/14886	0.0053505	0.043601	0.0284841	Hes1/Hes5/Fgfr3	3	Up_regulated genes	GOBP
GO:0043407	negative regulation of MAP kinase activity	3/96	55/14886	0.0053505	0.043601	0.0284841	Cav1/Dusp1/Apoe	3	Up_regulated genes	GOBP
GO:0003007	heart morphogenesis	6/96	248/14886	0.00535635	0.043601	0.0284841	Id2/Tgfb2/Hes1/Tpm1/Sox9/Jun	6	Up_regulated genes	GOBP
GO:0010563	negative regulation of phosphorus metabolic process	8/96	416/14886	0.00541446	0.043601	0.0284841	Pcp4/Nr2f2/Cav1/Dusp1/Tgfb2/Apoe/Jun/Ppp1r15a	8	Up_regulated genes	GOBP
GO:0045936	negative regulation of phosphate metabolic process	8/96	416/14886	0.00541446	0.043601	0.0284841	Pcp4/Nr2f2/Cav1/Dusp1/Tgfb2/Apoe/Jun/Ppp1r15a	8	Up_regulated genes	GOBP
GO:0021537	telencephalon development	6/96	250/14886	0.00556636	0.043601	0.0284841	Id2/Nr2f1/Hes1/Hes5/Slc1a2/Btg2	6	Up_regulated genes	GOBP
GO:0050864	regulation of B cell activation	4/96	110/14886	0.00556905	0.043601	0.0284841	Id2/Zfp36l1/Bcl2/Cd81	4	Up_regulated genes	GOBP
GO:0061041	regulation of wound healing	4/96	110/14886	0.00556905	0.043601	0.0284841	Cav1/Apoe/Anxa2/Actg1	4	Up_regulated genes	GOBP
GO:0003279	cardiac septum development	4/96	111/14886	0.00574917	0.043601	0.0284841	Id2/Tgfb2/Ltbp1/Hes1	4	Up_regulated genes	GOBP
GO:0001502	cartilage condensation	2/96	18/14886	0.00588772	0.043601	0.0284841	Tgfb2/Sox9	2	Up_regulated genes	GOBP
GO:0010224	response to UV-B	2/96	18/14886	0.00588772	0.043601	0.0284841	Crip1/Bcl2	2	Up_regulated genes	GOBP
GO:0034368	protein-lipid complex remodeling	2/96	18/14886	0.00588772	0.043601	0.0284841	Pla2g7/Apoe	2	Up_regulated genes	GOBP
GO:0034369	plasma lipoprotein particle remodeling	2/96	18/14886	0.00588772	0.043601	0.0284841	Pla2g7/Apoe	2	Up_regulated genes	GOBP
GO:0035872	nucleotide-binding domain, leucine rich repeat containing receptor signaling pathway	2/96	18/14886	0.00588772	0.043601	0.0284841	Nfkbia/Hspa1a	2	Up_regulated genes	GOBP
GO:0060019	radial glial cell differentiation	2/96	18/14886	0.00588772	0.043601	0.0284841	Hes1/Hes5	2	Up_regulated genes	GOBP
GO:1902430	negative regulation of amyloid-beta formation	2/96	18/14886	0.00588772	0.043601	0.0284841	Clu/Apoe	2	Up_regulated genes	GOBP
GO:2000136	regulation of cell proliferation involved in heart morphogenesis	2/96	18/14886	0.00588772	0.043601	0.0284841	Hes1/Sox9	2	Up_regulated genes	GOBP
GO:0045428	regulation of nitric oxide biosynthetic process	3/96	57/14886	0.00591243	0.043601	0.0284841	Clu/Cav1/Klf4	3	Up_regulated genes	GOBP
GO:0010951	negative regulation of endopeptidase activity	4/96	112/14886	0.00593314	0.043601	0.0284841	Timp3/Cryab/Klf4/Timp2	4	Up_regulated genes	GOBP
GO:0009101	glycoprotein biosynthetic process	6/96	254/14886	0.00600442	0.043601	0.0284841	Itm2c/Phlda1/Hs2st1/Ramp1/Bcl2/Fut9	6	Up_regulated genes	GOBP
GO:0051216	cartilage development	5/96	179/14886	0.00602127	0.043601	0.0284841	Wnt7b/Tgfb2/Hes5/Sox9/Fgfr3	5	Up_regulated genes	GOBP
GO:0048839	inner ear development	5/96	181/14886	0.00630569	0.043601	0.0284841	Tgfb2/Hes1/Hes5/Sox9/Fgfr3	5	Up_regulated genes	GOBP
GO:0050671	positive regulation of lymphocyte proliferation	4/96	114/14886	0.00631278	0.043601	0.0284841	Vcam1/Hes1/Bcl2/Cd81	4	Up_regulated genes	GOBP
GO:0003065	positive regulation of heart rate by epinephrine	1/96	1/14886	0.00644901	0.043601	0.0284841	Tpm1	1	Up_regulated genes	GOBP
GO:0003342	proepicardium development	1/96	1/14886	0.00644901	0.043601	0.0284841	Zfp36l1	1	Up_regulated genes	GOBP
GO:0003343	septum transversum development	1/96	1/14886	0.00644901	0.043601	0.0284841	Zfp36l1	1	Up_regulated genes	GOBP
GO:0009956	radial pattern formation	1/96	1/14886	0.00644901	0.043601	0.0284841	Nr2f2	1	Up_regulated genes	GOBP
GO:0010044	response to aluminum ion	1/96	1/14886	0.00644901	0.043601	0.0284841	Glud1	1	Up_regulated genes	GOBP
GO:0032848	negative regulation of cellular pH reduction	1/96	1/14886	0.00644901	0.043601	0.0284841	Bcl2	1	Up_regulated genes	GOBP
GO:0034120	positive regulation of erythrocyte aggregation	1/96	1/14886	0.00644901	0.043601	0.0284841	Lgals1	1	Up_regulated genes	GOBP
GO:0035783	CD4-positive, alpha-beta T cell costimulation	1/96	1/14886	0.00644901	0.043601	0.0284841	Cd81	1	Up_regulated genes	GOBP
GO:0036496	regulation of translational initiation by eIF2 alpha dephosphorylation	1/96	1/14886	0.00644901	0.043601	0.0284841	Ppp1r15a	1	Up_regulated genes	GOBP
GO:0036497	eIF2alpha dephosphorylation in response to endoplasmic reticulum stress	1/96	1/14886	0.00644901	0.043601	0.0284841	Ppp1r15a	1	Up_regulated genes	GOBP
GO:0036516	chemoattraction of dopaminergic neuron axon	1/96	1/14886	0.00644901	0.043601	0.0284841	Wnt7b	1	Up_regulated genes	GOBP
GO:0043126	regulation of 1-phosphatidylinositol 4-kinase activity	1/96	1/14886	0.00644901	0.043601	0.0284841	Cd81	1	Up_regulated genes	GOBP
GO:0043128	positive regulation of 1-phosphatidylinositol 4-kinase activity	1/96	1/14886	0.00644901	0.043601	0.0284841	Cd81	1	Up_regulated genes	GOBP
GO:0044269	glycerol ether catabolic process	1/96	1/14886	0.00644901	0.043601	0.0284841	Pla2g7	1	Up_regulated genes	GOBP
GO:0060517	epithelial cell proliferation involved in prostatic bud elongation	1/96	1/14886	0.00644901	0.043601	0.0284841	Sox9	1	Up_regulated genes	GOBP
GO:0060784	regulation of cell proliferation involved in tissue homeostasis	1/96	1/14886	0.00644901	0.043601	0.0284841	Sox9	1	Up_regulated genes	GOBP
GO:0060945	cardiac neuron differentiation	1/96	1/14886	0.00644901	0.043601	0.0284841	Vcam1	1	Up_regulated genes	GOBP
GO:0061105	regulation of stomach neuroendocrine cell differentiation	1/96	1/14886	0.00644901	0.043601	0.0284841	Hes1	1	Up_regulated genes	GOBP
GO:0061106	negative regulation of stomach neuroendocrine cell differentiation	1/96	1/14886	0.00644901	0.043601	0.0284841	Hes1	1	Up_regulated genes	GOBP
GO:0061880	regulation of anterograde axonal transport of mitochondrion	1/96	1/14886	0.00644901	0.043601	0.0284841	Fez1	1	Up_regulated genes	GOBP
GO:0061881	positive regulation of anterograde axonal transport of mitochondrion	1/96	1/14886	0.00644901	0.043601	0.0284841	Fez1	1	Up_regulated genes	GOBP
GO:0062234	platelet activating factor catabolic process	1/96	1/14886	0.00644901	0.043601	0.0284841	Pla2g7	1	Up_regulated genes	GOBP
GO:0070237	positive regulation of activation-induced cell death of T cells	1/96	1/14886	0.00644901	0.043601	0.0284841	Tgfb2	1	Up_regulated genes	GOBP
GO:0071831	intermediate-density lipoprotein particle clearance	1/96	1/14886	0.00644901	0.043601	0.0284841	Apoe	1	Up_regulated genes	GOBP
GO:0072060	outer medullary collecting duct development	1/96	1/14886	0.00644901	0.043601	0.0284841	Wnt7b	1	Up_regulated genes	GOBP
GO:0072303	positive regulation of glomerular metanephric mesangial cell proliferation	1/96	1/14886	0.00644901	0.043601	0.0284841	Egr1	1	Up_regulated genes	GOBP
GO:0090731	cellular response to very-low-density lipoprotein particle stimulus	1/96	1/14886	0.00644901	0.043601	0.0284841	Apoe	1	Up_regulated genes	GOBP
GO:0097403	cellular response to raffinose	1/96	1/14886	0.00644901	0.043601	0.0284841	Zfp36l1	1	Up_regulated genes	GOBP
GO:0150200	regulation of transport across blood-brain barrier	1/96	1/14886	0.00644901	0.043601	0.0284841	Apoe	1	Up_regulated genes	GOBP
GO:0150201	positive regulation of transport across blood-brain barrier	1/96	1/14886	0.00644901	0.043601	0.0284841	Apoe	1	Up_regulated genes	GOBP
GO:0150202	negative regulation of transport across blood-brain barrier	1/96	1/14886	0.00644901	0.043601	0.0284841	Apoe	1	Up_regulated genes	GOBP
GO:1900085	negative regulation of peptidyl-tyrosine autophosphorylation	1/96	1/14886	0.00644901	0.043601	0.0284841	Cav1	1	Up_regulated genes	GOBP
GO:1901502	ether catabolic process	1/96	1/14886	0.00644901	0.043601	0.0284841	Pla2g7	1	Up_regulated genes	GOBP
GO:1901545	response to raffinose	1/96	1/14886	0.00644901	0.043601	0.0284841	Zfp36l1	1	Up_regulated genes	GOBP
GO:1901627	negative regulation of postsynaptic membrane organization	1/96	1/14886	0.00644901	0.043601	0.0284841	Apoe	1	Up_regulated genes	GOBP
GO:1901875	positive regulation of post-translational protein modification	1/96	1/14886	0.00644901	0.043601	0.0284841	Egr1	1	Up_regulated genes	GOBP
GO:1902178	fibroblast growth factor receptor apoptotic signaling pathway	1/96	1/14886	0.00644901	0.043601	0.0284841	Fgfr3	1	Up_regulated genes	GOBP
GO:1902310	positive regulation of peptidyl-serine dephosphorylation	1/96	1/14886	0.00644901	0.043601	0.0284841	Ppp1r15a	1	Up_regulated genes	GOBP
GO:1902847	regulation of neuronal signal transduction	1/96	1/14886	0.00644901	0.043601	0.0284841	Clu	1	Up_regulated genes	GOBP
GO:1902999	negative regulation of phospholipid efflux	1/96	1/14886	0.00644901	0.043601	0.0284841	Apoe	1	Up_regulated genes	GOBP
GO:1903000	regulation of lipid transport across blood-brain barrier	1/96	1/14886	0.00644901	0.043601	0.0284841	Apoe	1	Up_regulated genes	GOBP
GO:1903001	negative regulation of lipid transport across blood-brain barrier	1/96	1/14886	0.00644901	0.043601	0.0284841	Apoe	1	Up_regulated genes	GOBP
GO:1903002	positive regulation of lipid transport across blood-brain barrier	1/96	1/14886	0.00644901	0.043601	0.0284841	Apoe	1	Up_regulated genes	GOBP
GO:1903701	substantia propria of cornea development	1/96	1/14886	0.00644901	0.043601	0.0284841	Tgfb2	1	Up_regulated genes	GOBP
GO:1903916	regulation of endoplasmic reticulum stress-induced eIF2 alpha dephosphorylation	1/96	1/14886	0.00644901	0.043601	0.0284841	Ppp1r15a	1	Up_regulated genes	GOBP
GO:1903917	positive regulation of endoplasmic reticulum stress-induced eIF2 alpha dephosphorylation	1/96	1/14886	0.00644901	0.043601	0.0284841	Ppp1r15a	1	Up_regulated genes	GOBP
GO:1904998	negative regulation of leukocyte adhesion to arterial endothelial cell	1/96	1/14886	0.00644901	0.043601	0.0284841	Klf4	1	Up_regulated genes	GOBP
GO:1905597	positive regulation of low-density lipoprotein particle receptor binding	1/96	1/14886	0.00644901	0.043601	0.0284841	Anxa2	1	Up_regulated genes	GOBP
GO:1905674	regulation of adaptive immune memory response	1/96	1/14886	0.00644901	0.043601	0.0284841	Cd81	1	Up_regulated genes	GOBP
GO:1905676	positive regulation of adaptive immune memory response	1/96	1/14886	0.00644901	0.043601	0.0284841	Cd81	1	Up_regulated genes	GOBP
GO:1905853	regulation of heparan sulfate binding	1/96	1/14886	0.00644901	0.043601	0.0284841	Apoe	1	Up_regulated genes	GOBP
GO:1905855	positive regulation of heparan sulfate binding	1/96	1/14886	0.00644901	0.043601	0.0284841	Apoe	1	Up_regulated genes	GOBP
GO:1905858	regulation of heparan sulfate proteoglycan binding	1/96	1/14886	0.00644901	0.043601	0.0284841	Apoe	1	Up_regulated genes	GOBP
GO:1905860	positive regulation of heparan sulfate proteoglycan binding	1/96	1/14886	0.00644901	0.043601	0.0284841	Apoe	1	Up_regulated genes	GOBP
GO:1905890	regulation of cellular response to very-low-density lipoprotein particle stimulus	1/96	1/14886	0.00644901	0.043601	0.0284841	Apoe	1	Up_regulated genes	GOBP
GO:1905933	regulation of cell fate determination	1/96	1/14886	0.00644901	0.043601	0.0284841	Hes1	1	Up_regulated genes	GOBP
GO:1905934	negative regulation of cell fate determination	1/96	1/14886	0.00644901	0.043601	0.0284841	Hes1	1	Up_regulated genes	GOBP
GO:2000226	regulation of pancreatic A cell differentiation	1/96	1/14886	0.00644901	0.043601	0.0284841	Hes1	1	Up_regulated genes	GOBP
GO:2000227	negative regulation of pancreatic A cell differentiation	1/96	1/14886	0.00644901	0.043601	0.0284841	Hes1	1	Up_regulated genes	GOBP
GO:2001139	negative regulation of phospholipid transport	1/96	1/14886	0.00644901	0.043601	0.0284841	Apoe	1	Up_regulated genes	GOBP
GO:0051251	positive regulation of lymphocyte activation	6/96	258/14886	0.00646717	0.043601	0.0284841	Vcam1/Cav1/Hes1/Lgals1/Bcl2/Cd81	6	Up_regulated genes	GOBP
GO:0030193	regulation of blood coagulation	3/96	59/14886	0.00650841	0.043601	0.0284841	Cav1/Apoe/Anxa2	3	Up_regulated genes	GOBP
GO:0061077	chaperone-mediated protein folding	3/96	59/14886	0.00650841	0.043601	0.0284841	Clu/Hspa1a/Hspa5	3	Up_regulated genes	GOBP
GO:0080164	regulation of nitric oxide metabolic process	3/96	59/14886	0.00650841	0.043601	0.0284841	Clu/Cav1/Klf4	3	Up_regulated genes	GOBP
GO:1900046	regulation of hemostasis	3/96	59/14886	0.00650841	0.043601	0.0284841	Cav1/Apoe/Anxa2	3	Up_regulated genes	GOBP
GO:2000134	negative regulation of G1/S transition of mitotic cell cycle	3/96	59/14886	0.00650841	0.043601	0.0284841	Fhl1/Bcl2/Klf4	3	Up_regulated genes	GOBP
GO:0015810	aspartate transmembrane transport	2/96	19/14886	0.0065529	0.0436275	0.0285014	Gfap/Slc1a2	2	Up_regulated genes	GOBP
GO:0042026	protein refolding	2/96	19/14886	0.0065529	0.0436275	0.0285014	Hspa1a/Hspa5	2	Up_regulated genes	GOBP
GO:0061323	cell proliferation involved in heart morphogenesis	2/96	19/14886	0.0065529	0.0436275	0.0285014	Hes1/Sox9	2	Up_regulated genes	GOBP
GO:0043524	negative regulation of neuron apoptotic process	5/96	183/14886	0.00659945	0.043847	0.0286448	Pcp4/Apoe/Bcl2/Btg2/Jun	5	Up_regulated genes	GOBP
GO:0032946	positive regulation of mononuclear cell proliferation	4/96	117/14886	0.00691199	0.0458292	0.0299397	Vcam1/Hes1/Bcl2/Cd81	4	Up_regulated genes	GOBP
GO:0060425	lung morphogenesis	3/96	61/14886	0.00713898	0.0468244	0.0305899	Wnt7b/Id1/Sox9	3	Up_regulated genes	GOBP
GO:0006469	negative regulation of protein kinase activity	5/96	187/14886	0.00721559	0.0468244	0.0305899	Pcp4/Nr2f2/Cav1/Dusp1/Apoe	5	Up_regulated genes	GOBP
GO:0009991	response to extracellular stimulus	7/96	348/14886	0.00723927	0.0468244	0.0305899	Vcam1/Fos/Apoe/Bcl2/Slc1a2/Jun/Hspa5	7	Up_regulated genes	GOBP
GO:0010039	response to iron ion	2/96	20/14886	0.0072506	0.0468244	0.0305899	Cybrd1/Bcl2	2	Up_regulated genes	GOBP
GO:0031579	membrane raft organization	2/96	20/14886	0.0072506	0.0468244	0.0305899	Cav2/Cav1	2	Up_regulated genes	GOBP
GO:0034367	protein-containing complex remodeling	2/96	20/14886	0.0072506	0.0468244	0.0305899	Pla2g7/Apoe	2	Up_regulated genes	GOBP
GO:0035641	locomotory exploration behavior	2/96	20/14886	0.0072506	0.0468244	0.0305899	Lsamp/Apoe	2	Up_regulated genes	GOBP
GO:0045475	locomotor rhythm	2/96	20/14886	0.0072506	0.0468244	0.0305899	Egr1/Id2	2	Up_regulated genes	GOBP
GO:0048712	negative regulation of astrocyte differentiation	2/96	20/14886	0.0072506	0.0468244	0.0305899	Hes5/Fgfr3	2	Up_regulated genes	GOBP
GO:0071276	cellular response to cadmium ion	2/96	20/14886	0.0072506	0.0468244	0.0305899	Fos/Jun	2	Up_regulated genes	GOBP
GO:0098743	cell aggregation	2/96	20/14886	0.0072506	0.0468244	0.0305899	Tgfb2/Sox9	2	Up_regulated genes	GOBP
GO:1902004	positive regulation of amyloid-beta formation	2/96	20/14886	0.0072506	0.0468244	0.0305899	Clu/Apoe	2	Up_regulated genes	GOBP
GO:2000209	regulation of anoikis	2/96	20/14886	0.0072506	0.0468244	0.0305899	Cav1/Bcl2	2	Up_regulated genes	GOBP
GO:0014812	muscle cell migration	4/96	119/14886	0.0073317	0.0472536	0.0308703	Egr1/Cav1/Bcl2/Tpm1	4	Up_regulated genes	GOBP
GO:0050870	positive regulation of T cell activation	5/96	189/14886	0.00753827	0.0484525	0.0316536	Vcam1/Cav1/Hes1/Lgals1/Cd81	5	Up_regulated genes	GOBP
GO:0014065	phosphatidylinositol 3-kinase signaling	4/96	120/14886	0.00754773	0.0484525	0.0316536	Zfp36l1/Tgfb2/Klf4/Sox9	4	Up_regulated genes	GOBP
GO:0045807	positive regulation of endocytosis	4/96	121/14886	0.00776792	0.0497671	0.0325123	Clu/Cav1/Apoe/Anxa2	4	Up_regulated genes	GOBP
GO:0050818	regulation of coagulation	3/96	63/14886	0.00780458	0.049903	0.0326011	Cav1/Apoe/Anxa2	3	Up_regulated genes	GOBP
GO:0035976	transcription factor AP-1 complex	4/99	5/14989	8.90736e-09	2.21793e-06	1.48144e-06	Fos/Junb/Jund/Jun	4	Up_regulated genes	GOCC
GO:0062023	collagen-containing extracellular matrix	12/99	315/14989	1.08563e-06	0.000135161	9.02789e-05	Ccdc80/Timp3/Fbln2/Ncan/Vcan/Tgfb2/Ltbp1/Lgals1/Sparc/Anxa2/Entpd2/Timp2	12	Up_regulated genes	GOCC
GO:0031012	extracellular matrix	13/99	411/14989	2.98732e-06	0.000190983	0.000127564	Ccdc80/Timp3/Fbln2/Ncan/Vcan/Tgfb2/Ltbp1/Apoe/Lgals1/Sparc/Anxa2/Entpd2/Timp2	13	Up_regulated genes	GOCC
GO:0030312	external encapsulating structure	13/99	412/14989	3.068e-06	0.000190983	0.000127564	Ccdc80/Timp3/Fbln2/Ncan/Vcan/Tgfb2/Ltbp1/Apoe/Lgals1/Sparc/Anxa2/Entpd2/Timp2	13	Up_regulated genes	GOCC
GO:0005604	basement membrane	7/99	102/14989	4.89624e-06	0.000243833	0.000162864	Ccdc80/Timp3/Tgfb2/Sparc/Anxa2/Entpd2/Timp2	7	Up_regulated genes	GOCC
GO:0002095	caveolar macromolecular signaling complex	2/99	3/14989	0.000129	0.00535348	0.00357578	Cav2/Cav1	2	Up_regulated genes	GOCC
GO:0034364	high-density lipoprotein particle	3/99	20/14989	0.000293648	0.0104455	0.0069769	Clu/Pla2g7/Apoe	3	Up_regulated genes	GOCC
GO:0097449	astrocyte projection	3/99	22/14989	0.000392898	0.0122289	0.00816814	Mlc1/Gfap/Slc1a2	3	Up_regulated genes	GOCC
GO:0034358	plasma lipoprotein particle	3/99	26/14989	0.000650748	0.0162036	0.010823	Clu/Pla2g7/Apoe	3	Up_regulated genes	GOCC
GO:1990777	lipoprotein particle	3/99	26/14989	0.000650748	0.0162036	0.010823	Clu/Pla2g7/Apoe	3	Up_regulated genes	GOCC
GO:0072534	perineuronal net	2/99	7/14989	0.000887531	0.0187065	0.0124947	Ncan/Vcan	2	Up_regulated genes	GOCC
GO:0032994	protein-lipid complex	3/99	29/14989	0.000901518	0.0187065	0.0124947	Clu/Pla2g7/Apoe	3	Up_regulated genes	GOCC
GO:0008180	COP9 signalosome	3/99	31/14989	0.00109846	0.0195595	0.0130645	Basp1/Hspa1a/Hspa5	3	Up_regulated genes	GOCC
GO:0034362	low-density lipoprotein particle	2/99	8/14989	0.00117828	0.0195595	0.0130645	Pla2g7/Apoe	2	Up_regulated genes	GOCC
GO:0098966	perisynaptic extracellular matrix	2/99	8/14989	0.00117828	0.0195595	0.0130645	Ncan/Vcan	2	Up_regulated genes	GOCC
GO:0070062	extracellular exosome	4/99	74/14989	0.00144617	0.0220939	0.0147573	Apoe/Anxa2/Actg1/Cd81	4	Up_regulated genes	GOCC
GO:0097450	astrocyte end-foot	2/99	9/14989	0.00150842	0.0220939	0.0147573	Mlc1/Gfap	2	Up_regulated genes	GOCC
GO:0030667	secretory granule membrane	4/99	78/14989	0.00175714	0.0235934	0.0157588	Cav2/Cav1/Sparc/Scg3	4	Up_regulated genes	GOCC
GO:0099535	synapse-associated extracellular matrix	2/99	10/14989	0.00187741	0.0235934	0.0157588	Ncan/Vcan	2	Up_regulated genes	GOCC
GO:0030016	myofibril	6/99	196/14989	0.00189505	0.0235934	0.0157588	Fhod3/Cryab/Csrp2/Myl9/Tpm1/Actg1	6	Up_regulated genes	GOCC
GO:1903561	extracellular vesicle	4/99	84/14989	0.00230634	0.0250291	0.0167178	Apoe/Anxa2/Actg1/Cd81	4	Up_regulated genes	GOCC
GO:0097386	glial cell projection	3/99	41/14989	0.0024836	0.0250291	0.0167178	Mlc1/Gfap/Slc1a2	3	Up_regulated genes	GOCC
GO:0043209	myelin sheath	6/99	207/14989	0.00249206	0.0250291	0.0167178	Cryab/Gfap/Bcl2/Anxa2/Actg1/Hspa5	6	Up_regulated genes	GOCC
GO:0043292	contractile fiber	6/99	207/14989	0.00249206	0.0250291	0.0167178	Fhod3/Cryab/Csrp2/Myl9/Tpm1/Actg1	6	Up_regulated genes	GOCC
GO:0032432	actin filament bundle	4/99	86/14989	0.00251296	0.0250291	0.0167178	Cryab/Myl9/Tpm1/Anxa2	4	Up_regulated genes	GOCC
GO:0015629	actin cytoskeleton	9/99	443/14989	0.00262023	0.0250938	0.016761	Vcam1/Fhod3/Cryab/Gdpd2/Myl9/Tpm1/Cnn3/Anxa2/Actg1	9	Up_regulated genes	GOCC
GO:0043230	extracellular organelle	4/99	90/14989	0.00296373	0.026356	0.0176041	Apoe/Anxa2/Actg1/Cd81	4	Up_regulated genes	GOCC
GO:0065010	extracellular membrane-bounded organelle	4/99	90/14989	0.00296373	0.026356	0.0176041	Apoe/Anxa2/Actg1/Cd81	4	Up_regulated genes	GOCC
GO:0016324	apical plasma membrane	7/99	305/14989	0.00407007	0.0349465	0.023342	Vcam1/Mlc1/Cav1/Cybrd1/Amotl2/Hspa1a/Cd81	7	Up_regulated genes	GOCC
GO:0045177	apical part of cell	8/99	392/14989	0.00440058	0.0365248	0.0243962	Vcam1/Mlc1/Cav1/Cybrd1/Amotl2/Hspa1a/Actg1/Cd81	8	Up_regulated genes	GOCC
GO:0016363	nuclear matrix	4/99	103/14989	0.00480514	0.0385961	0.0257797	Basp1/Hes1/Sparc/Anxa2	4	Up_regulated genes	GOCC
GO:0030017	sarcomere	5/99	174/14989	0.00591728	0.0411152	0.0274622	Fhod3/Cryab/Csrp2/Myl9/Tpm1	5	Up_regulated genes	GOCC
GO:0000791	euchromatin	3/99	56/14989	0.00601364	0.0411152	0.0274622	Id2/Klf4/Jun	3	Up_regulated genes	GOCC
GO:0002080	acrosomal membrane	2/99	18/14989	0.00616738	0.0411152	0.0274622	Cav2/Cav1	2	Up_regulated genes	GOCC
GO:0038045	large latent transforming growth factor-beta complex	1/99	1/14989	0.00660484	0.0411152	0.0274622	Ltbp1	1	Up_regulated genes	GOCC
GO:0071065	alpha9-beta1 integrin-vascular cell adhesion molecule-1 complex	1/99	1/14989	0.00660484	0.0411152	0.0274622	Vcam1	1	Up_regulated genes	GOCC
GO:0099020	perinuclear endoplasmic reticulum lumen	1/99	1/14989	0.00660484	0.0411152	0.0274622	Clu	1	Up_regulated genes	GOCC
GO:0099143	presynaptic actin cytoskeleton	1/99	1/14989	0.00660484	0.0411152	0.0274622	Actg1	1	Up_regulated genes	GOCC
GO:0120220	basal body patch	1/99	1/14989	0.00660484	0.0411152	0.0274622	Actg1	1	Up_regulated genes	GOCC
GO:0150056	amylin receptor complex 1	1/99	1/14989	0.00660484	0.0411152	0.0274622	Ramp1	1	Up_regulated genes	GOCC
mmu05418	Fluid shear stress and atherosclerosis - Mus musculus (house mouse)	8/58	133/6443	2.14794e-05	0.00316473	0.00253813	22329/14281/12390/12389/19252/12043/16476/11465	8	Up_regulated genes	KEGG
mmu04380	Osteoclast differentiation - Mus musculus (house mouse)	7/58	103/6443	3.34892e-05	0.00316473	0.00253813	18035/14281/16477/14282/21808/16478/16476	7	Up_regulated genes	KEGG
mmu04657	IL-17 signaling pathway - Mus musculus (house mouse)	5/58	71/6443	0.000410429	0.0258571	0.0207375	18035/14281/14282/16478/16476	5	Up_regulated genes	KEGG
mmu04550	Signaling pathways regulating pluripotency of stem cells - Mus musculus (house mouse)	6/58	126/6443	0.000874474	0.0353288	0.0283339	22422/15902/15901/15903/16600/14184	6	Up_regulated genes	KEGG
mmu05417	Lipid and atherosclerosis - Mus musculus (house mouse)	7/58	176/6443	0.000934624	0.0353288	0.0283339	22329/18035/14281/12043/193740/16476/14828	7	Up_regulated genes	KEGG
mmu05132	Salmonella infection - Mus musculus (house mouse)	8/58	237/6443	0.00116222	0.0366098	0.0293613	18035/14281/11852/98932/12043/12306/16476/11465	8	Up_regulated genes	KEGG
mmu04933	AGE-RAGE signaling pathway in diabetic complications - Mus musculus (house mouse)	5/58	96/6443	0.00162393	0.0373749	0.0299748	22329/13653/21808/12043/16476	5	Up_regulated genes	KEGG
mmu05140	Leishmaniasis - Mus musculus (house mouse)	4/58	58/6443	0.00174726	0.0373749	0.0299748	18035/14281/21808/16476	4	Up_regulated genes	KEGG
mmu04350	TGF-beta signaling pathway - Mus musculus (house mouse)	5/58	98/6443	0.00177976	0.0373749	0.0299748	15902/15901/21808/268977/15903	5	Up_regulated genes	KEGG
mmu04668	TNF signaling pathway - Mus musculus (house mouse)	5/58	103/6443	0.00221719	0.041905	0.033608	22329/18035/14281/16477/16476	5	Up_regulated genes	KEGG
mmu05162	Measles - Mus musculus (house mouse)	5/58	106/6443	0.00251467	0.0419123	0.0336139	18035/14281/12043/193740/16476	5	Up_regulated genes	KEGG
mmu04662	B cell receptor signaling pathway - Mus musculus (house mouse)	4/58	65/6443	0.0026611	0.0419123	0.0336139	18035/14281/16476/12520	4	Up_regulated genes	KEGG
GO:0140416	transcription regulator inhibitor activity	4/93	21/14878	7.89279e-06	0.00295191	0.0022266	Id2/Id1/Id3/Hspa1a	4	Up_regulated genes	GOMF
GO:0001540	amyloid-beta binding	5/93	60/14878	3.56484e-05	0.00666625	0.0050283	Cryab/Clu/Itm2c/Tgfb2/Apoe	5	Up_regulated genes	GOMF
GO:0008191	metalloendopeptidase inhibitor activity	3/93	13/14878	6.46252e-05	0.00805661	0.00607704	Timp3/Lxn/Timp2	3	Up_regulated genes	GOMF
GO:0042277	peptide binding	8/93	244/14878	0.000143083	0.0133783	0.0100911	Nfkbia/Cryab/Clu/Itm2c/Tgfb2/Apoe/Crip1/Ramp1	8	Up_regulated genes	GOMF
GO:0140297	DNA-binding transcription factor binding	11/93	483/14878	0.000207974	0.0155564	0.0117341	Nfkbia/Fos/Id2/Hes1/Id3/Jund/Bcl2/Klf4/Hspa1a/Sox9/Jun	11	Up_regulated genes	GOMF
GO:0050840	extracellular matrix binding	4/93	54/14878	0.000356261	0.0222069	0.0167505	Fbln2/Lgals1/Sparc/Anxa2	4	Up_regulated genes	GOMF
GO:0051787	misfolded protein binding	3/93	25/14878	0.000492214	0.0262983	0.0198366	Clu/Hspa1a/Hspa5	3	Up_regulated genes	GOMF
GO:0033218	amide binding	8/93	323/14878	0.000929789	0.0434676	0.0327873	Nfkbia/Cryab/Clu/Itm2c/Tgfb2/Apoe/Crip1/Ramp1	8	Up_regulated genes	GOMF
GO:0001228	DNA-binding transcription activator activity, RNA polymerase II-specific	9/93	417/14878	0.00117803	0.0442329	0.0333645	Fos/Egr1/Junb/Klf6/Fosb/Jund/Klf4/Sox9/Jun	9	Up_regulated genes	GOMF
GO:0002020	protease binding	5/93	127/14878	0.00119482	0.0442329	0.0333645	Timp3/Bcl2/Anxa2/Hspa1a/Timp2	5	Up_regulated genes	GOMF
GO:0001216	DNA-binding transcription activator activity	9/93	423/14878	0.00130097	0.0442329	0.0333645	Fos/Egr1/Junb/Klf6/Fosb/Jund/Klf4/Sox9/Jun	9	Up_regulated genes	GOMF
GO:0061629	RNA polymerase II-specific DNA-binding transcription factor binding	8/93	346/14878	0.00144308	0.044976	0.033925	Nfkbia/Fos/Id2/Hes1/Jund/Klf4/Hspa1a/Jun	8	Up_regulated genes	GOMF
GO:0051082	unfolded protein binding	4/93	82/14878	0.00172488	0.0496235	0.0374306	Cryab/Clu/Hspa1a/Hspa5	4	Up_regulated genes	GOMF
GO:2000179	positive regulation of neural precursor cell proliferation	5/32	66/14886	2.69573e-07	0.000423229	0.000272694	Ascl1/Cdon/Pax6/Insm1/Mdk	5	Down_regulated genes	GOBP
GO:0045165	cell fate commitment	7/32	251/14886	8.37024e-07	0.000568101	0.000366038	Gap43/Ascl1/Cdon/Sfrp1/Gas1/Pou3f2/Pax6	7	Down_regulated genes	GOBP
GO:0021543	pallium development	6/32	162/14886	1.08554e-06	0.000568101	0.000366038	Ascl1/Cdon/Tmem108/Pou3f2/Pax6/Mdk	6	Down_regulated genes	GOBP
GO:0045637	regulation of myeloid cell differentiation	6/32	190/14886	2.74678e-06	0.000638987	0.00041171	Sfrp1/Hmgb1/Rbp1/Hmgb2/Fam210b/Meis2	6	Down_regulated genes	GOBP
GO:0061351	neural precursor cell proliferation	6/32	191/14886	2.8316e-06	0.000638987	0.00041171	Ascl1/Cdon/Pou3f2/Pax6/Insm1/Mdk	6	Down_regulated genes	GOBP
GO:2000177	regulation of neural precursor cell proliferation	5/32	108/14886	3.15509e-06	0.000638987	0.00041171	Ascl1/Cdon/Pax6/Insm1/Mdk	5	Down_regulated genes	GOBP
GO:0061101	neuroendocrine cell differentiation	3/32	14/14886	3.23223e-06	0.000638987	0.00041171	Ascl1/Pou3f2/Insm1	3	Down_regulated genes	GOBP
GO:0035270	endocrine system development	5/32	109/14886	3.30177e-06	0.000638987	0.00041171	Ascl1/Pou3f2/Pax6/Insm1/Mdk	5	Down_regulated genes	GOBP
GO:0040034	regulation of development, heterochronic	3/32	15/14886	4.03439e-06	0.000638987	0.00041171	Ascl1/Hmgn2/Pax6	3	Down_regulated genes	GOBP
GO:0021987	cerebral cortex development	5/32	114/14886	4.1176e-06	0.000638987	0.00041171	Ascl1/Cdon/Pou3f2/Pax6/Mdk	5	Down_regulated genes	GOBP
GO:0061104	adrenal chromaffin cell differentiation	2/32	2/14886	4.47698e-06	0.000638987	0.00041171	Ascl1/Insm1	2	Down_regulated genes	GOBP
GO:0050678	regulation of epithelial cell proliferation	7/32	359/14886	8.95453e-06	0.00117155	0.000754851	Sfrp1/Rgcc/Hmgb1/Gas1/Hmgb2/Pax6/Mdk	7	Down_regulated genes	GOBP
GO:1903706	regulation of hemopoiesis	7/32	365/14886	9.97638e-06	0.00120484	0.0007763	Sfrp1/Hmgb1/Rbp1/Hmgb2/Fam210b/Meis2/Mdk	7	Down_regulated genes	GOBP
GO:0021537	telencephalon development	6/32	250/14886	1.32751e-05	0.00148871	0.000959204	Ascl1/Cdon/Tmem108/Pou3f2/Pax6/Mdk	6	Down_regulated genes	GOBP
GO:0030325	adrenal gland development	3/32	24/14886	1.77119e-05	0.00185384	0.00119446	Ascl1/Insm1/Mdk	3	Down_regulated genes	GOBP
GO:0050673	epithelial cell proliferation	7/32	425/14886	2.66903e-05	0.00247411	0.00159411	Sfrp1/Rgcc/Hmgb1/Gas1/Hmgb2/Pax6/Mdk	7	Down_regulated genes	GOBP
GO:0003358	noradrenergic neuron development	2/32	4/14886	2.67897e-05	0.00247411	0.00159411	Ascl1/Insm1	2	Down_regulated genes	GOBP
GO:0009953	dorsal/ventral pattern formation	4/32	92/14886	4.30324e-05	0.00349511	0.00225196	Ascl1/Sfrp1/Gas1/Pax6	4	Down_regulated genes	GOBP
GO:0021778	oligodendrocyte cell fate specification	2/32	5/14886	4.45896e-05	0.00349511	0.00225196	Ascl1/Pax6	2	Down_regulated genes	GOBP
GO:0021779	oligodendrocyte cell fate commitment	2/32	5/14886	4.45896e-05	0.00349511	0.00225196	Ascl1/Pax6	2	Down_regulated genes	GOBP
GO:0007346	regulation of mitotic cell cycle	7/32	464/14886	4.67498e-05	0.00349511	0.00225196	Lmnb1/Ascl1/Rgcc/Hmgb1/Cenpf/Gas1/Meis2	7	Down_regulated genes	GOBP
GO:0001708	cell fate specification	4/32	96/14886	5.0854e-05	0.00362913	0.00233831	Ascl1/Cdon/Pou3f2/Pax6	4	Down_regulated genes	GOBP
GO:0050679	positive regulation of epithelial cell proliferation	5/32	195/14886	5.5351e-05	0.00377831	0.00243443	Sfrp1/Hmgb1/Gas1/Hmgb2/Mdk	5	Down_regulated genes	GOBP
GO:0021902	commitment of neuronal cell to specific neuron type in forebrain	2/32	6/14886	6.67945e-05	0.00436947	0.00281533	Ascl1/Pax6	2	Down_regulated genes	GOBP
GO:0060563	neuroepithelial cell differentiation	3/32	38/14886	7.23286e-05	0.00454223	0.00292664	Ascl1/Pou3f2/Insm1	3	Down_regulated genes	GOBP
GO:0002065	columnar/cuboidal epithelial cell differentiation	4/32	112/14886	9.28157e-05	0.00560464	0.00361117	Ascl1/Pou3f2/Pax6/Insm1	4	Down_regulated genes	GOBP
GO:0061549	sympathetic ganglion development	2/32	8/14886	0.000124348	0.00700191	0.00451146	Ascl1/Insm1	2	Down_regulated genes	GOBP
GO:0030900	forebrain development	6/32	376/14886	0.00012963	0.00700191	0.00451146	Ascl1/Cdon/Tmem108/Pou3f2/Pax6/Mdk	6	Down_regulated genes	GOBP
GO:0045931	positive regulation of mitotic cell cycle	4/32	123/14886	0.000133445	0.00700191	0.00451146	Lmnb1/Rgcc/Hmgb1/Meis2	4	Down_regulated genes	GOBP
GO:0045620	negative regulation of lymphocyte differentiation	3/32	49/14886	0.000155447	0.00700191	0.00451146	Sfrp1/Hmgb1/Mdk	3	Down_regulated genes	GOBP
GO:0001936	regulation of endothelial cell proliferation	4/32	128/14886	0.000155632	0.00700191	0.00451146	Rgcc/Hmgb1/Hmgb2/Mdk	4	Down_regulated genes	GOBP
GO:0003310	pancreatic A cell differentiation	2/32	9/14886	0.000159662	0.00700191	0.00451146	Pax6/Insm1	2	Down_regulated genes	GOBP
GO:0003357	noradrenergic neuron differentiation	2/32	9/14886	0.000159662	0.00700191	0.00451146	Ascl1/Insm1	2	Down_regulated genes	GOBP
GO:0021780	glial cell fate specification	2/32	9/14886	0.000159662	0.00700191	0.00451146	Ascl1/Pax6	2	Down_regulated genes	GOBP
GO:0021877	forebrain neuron fate commitment	2/32	9/14886	0.000159662	0.00700191	0.00451146	Ascl1/Pax6	2	Down_regulated genes	GOBP
GO:0048732	gland development	6/32	392/14886	0.00016274	0.00700191	0.00451146	Ascl1/Sfrp1/Pou3f2/Pax6/Insm1/Mdk	6	Down_regulated genes	GOBP
GO:0030099	myeloid cell differentiation	6/32	393/14886	0.000165013	0.00700191	0.00451146	Sfrp1/Hmgb1/Rbp1/Hmgb2/Fam210b/Meis2	6	Down_regulated genes	GOBP
GO:0043388	positive regulation of DNA binding	3/32	51/14886	0.000175193	0.00723824	0.00466372	Hmgb1/Hmgb2/Pax6	3	Down_regulated genes	GOBP
GO:0010001	glial cell differentiation	5/32	253/14886	0.000188589	0.00759191	0.0048916	Gap43/Ascl1/Pou3f2/Pax6/Mdk	5	Down_regulated genes	GOBP
GO:0007389	pattern specification process	6/32	407/14886	0.000199573	0.00783325	0.0050471	Ascl1/Cdon/Sfrp1/Gas1/Pax6/Meis2	6	Down_regulated genes	GOBP
GO:0001935	endothelial cell proliferation	4/32	144/14886	0.000244656	0.00936855	0.00603632	Rgcc/Hmgb1/Hmgb2/Mdk	4	Down_regulated genes	GOBP
GO:0050680	negative regulation of epithelial cell proliferation	4/32	145/14886	0.000251219	0.00939079	0.00605066	Sfrp1/Rgcc/Gas1/Pax6	4	Down_regulated genes	GOBP
GO:0007224	smoothened signaling pathway	4/32	149/14886	0.000278742	0.0101773	0.00655742	Cdon/Sfrp1/Gas1/Pax6	4	Down_regulated genes	GOBP
GO:0009950	dorsal/ventral axis specification	2/32	13/14886	0.00034408	0.0120046	0.00773476	Sfrp1/Pax6	2	Down_regulated genes	GOBP
GO:0048505	regulation of timing of cell differentiation	2/32	13/14886	0.00034408	0.0120046	0.00773476	Ascl1/Pax6	2	Down_regulated genes	GOBP
GO:0002067	glandular epithelial cell differentiation	3/32	65/14886	0.000360035	0.0122881	0.00791747	Ascl1/Pax6/Insm1	3	Down_regulated genes	GOBP
GO:0030902	hindbrain development	4/32	162/14886	0.000383221	0.0128012	0.00824805	Ascl1/Gas1/Pax6/Mdk	4	Down_regulated genes	GOBP
GO:0061548	ganglion development	2/32	14/14886	0.000400888	0.0131124	0.00844854	Ascl1/Insm1	2	Down_regulated genes	GOBP
GO:0048663	neuron fate commitment	3/32	70/14886	0.000447919	0.0143517	0.00924706	Ascl1/Pou3f2/Pax6	3	Down_regulated genes	GOBP
GO:0045787	positive regulation of cell cycle	5/32	314/14886	0.000510174	0.0160195	0.0103216	Lmnb1/Ascl1/Rgcc/Hmgb1/Meis2	5	Down_regulated genes	GOBP
GO:0032872	regulation of stress-activated MAPK cascade	4/32	179/14886	0.000558788	0.0172019	0.0110835	Lmnb1/Pbk/Sfrp1/Hmgb1	4	Down_regulated genes	GOBP
GO:0051099	positive regulation of binding	4/32	181/14886	0.000582647	0.0173491	0.0111783	Hmgb1/Stmn1/Hmgb2/Pax6	4	Down_regulated genes	GOBP
GO:0070302	regulation of stress-activated protein kinase signaling cascade	4/32	182/14886	0.000594846	0.0173491	0.0111783	Lmnb1/Pbk/Sfrp1/Hmgb1	4	Down_regulated genes	GOBP
GO:0021781	glial cell fate commitment	2/32	17/14886	0.000596721	0.0173491	0.0111783	Ascl1/Pax6	2	Down_regulated genes	GOBP
GO:0007405	neuroblast proliferation	3/32	80/14886	0.00066256	0.0189131	0.012186	Ascl1/Cdon/Pax6	3	Down_regulated genes	GOBP
GO:0021542	dentate gyrus development	2/32	20/14886	0.000830305	0.0225148	0.0145067	Tmem108/Mdk	2	Down_regulated genes	GOBP
GO:1905564	positive regulation of vascular endothelial cell proliferation	2/32	20/14886	0.000830305	0.0225148	0.0145067	Hmgb1/Mdk	2	Down_regulated genes	GOBP
GO:0042063	gliogenesis	5/32	351/14886	0.000844648	0.0225148	0.0145067	Gap43/Ascl1/Pou3f2/Pax6/Mdk	5	Down_regulated genes	GOBP
GO:0048708	astrocyte differentiation	3/32	87/14886	0.000846097	0.0225148	0.0145067	Gap43/Pou3f2/Pax6	3	Down_regulated genes	GOBP
GO:0010717	regulation of epithelial to mesenchymal transition	3/32	88/14886	0.000874684	0.0228876	0.0147469	Sfrp1/Rgcc/Mdk	3	Down_regulated genes	GOBP
GO:0045664	regulation of neuron differentiation	4/32	203/14886	0.000895138	0.0228885	0.0147475	Ascl1/Cdon/Sfrp1/Pax6	4	Down_regulated genes	GOBP
GO:0001938	positive regulation of endothelial cell proliferation	3/32	89/14886	0.000903879	0.0228885	0.0147475	Hmgb1/Hmgb2/Mdk	3	Down_regulated genes	GOBP
GO:0001654	eye development	5/32	361/14886	0.000958134	0.0231346	0.0149061	Cdon/Hmgb1/Gas1/Pax6/Meis2	5	Down_regulated genes	GOBP
GO:0051098	regulation of binding	5/32	363/14886	0.000982134	0.0231346	0.0149061	Cdon/Hmgb1/Stmn1/Hmgb2/Pax6	5	Down_regulated genes	GOBP
GO:0150063	visual system development	5/32	364/14886	0.000994301	0.0231346	0.0149061	Cdon/Hmgb1/Gas1/Pax6/Meis2	5	Down_regulated genes	GOBP
GO:0016202	regulation of striated muscle tissue development	2/32	22/14886	0.00100677	0.0231346	0.0149061	Cdon/Cenpf	2	Down_regulated genes	GOBP
GO:0032069	regulation of nuclease activity	2/32	22/14886	0.00100677	0.0231346	0.0149061	Hmgb1/Hmgb2	2	Down_regulated genes	GOBP
GO:0048485	sympathetic nervous system development	2/32	22/14886	0.00100677	0.0231346	0.0149061	Ascl1/Insm1	2	Down_regulated genes	GOBP
GO:1902106	negative regulation of leukocyte differentiation	3/32	93/14886	0.00102683	0.0231346	0.0149061	Sfrp1/Hmgb1/Mdk	3	Down_regulated genes	GOBP
GO:0048880	sensory system development	5/32	367/14886	0.00103148	0.0231346	0.0149061	Cdon/Hmgb1/Gas1/Pax6/Meis2	5	Down_regulated genes	GOBP
GO:0003002	regionalization	5/32	370/14886	0.00106969	0.0236537	0.0152405	Ascl1/Cdon/Sfrp1/Gas1/Pax6	5	Down_regulated genes	GOBP
GO:0051403	stress-activated MAPK cascade	4/32	215/14886	0.00110803	0.0241612	0.0155675	Lmnb1/Pbk/Sfrp1/Hmgb1	4	Down_regulated genes	GOBP
GO:1903707	negative regulation of hemopoiesis	3/32	97/14886	0.00115991	0.0247827	0.0159679	Sfrp1/Hmgb1/Mdk	3	Down_regulated genes	GOBP
GO:0045639	positive regulation of myeloid cell differentiation	3/32	98/14886	0.0011948	0.0247827	0.0159679	Hmgb1/Hmgb2/Fam210b	3	Down_regulated genes	GOBP
GO:0045666	positive regulation of neuron differentiation	3/32	98/14886	0.0011948	0.0247827	0.0159679	Ascl1/Cdon/Pax6	3	Down_regulated genes	GOBP
GO:2001224	positive regulation of neuron migration	2/32	24/14886	0.00119967	0.0247827	0.0159679	Pax6/Mdk	2	Down_regulated genes	GOBP
GO:0031098	stress-activated protein kinase signaling cascade	4/32	224/14886	0.00128946	0.0255797	0.0164814	Lmnb1/Pbk/Sfrp1/Hmgb1	4	Down_regulated genes	GOBP
GO:0003309	type B pancreatic cell differentiation	2/32	25/14886	0.00130224	0.0255797	0.0164814	Pax6/Insm1	2	Down_regulated genes	GOBP
GO:0048634	regulation of muscle organ development	2/32	25/14886	0.00130224	0.0255797	0.0164814	Cdon/Cenpf	2	Down_regulated genes	GOBP
GO:0021761	limbic system development	3/32	101/14886	0.00130342	0.0255797	0.0164814	Tmem108/Pou3f2/Mdk	3	Down_regulated genes	GOBP
GO:0048762	mesenchymal cell differentiation	4/32	227/14886	0.0013543	0.02625	0.0169134	Sfrp1/Rgcc/Pax6/Mdk	4	Down_regulated genes	GOBP
GO:0101023	vascular endothelial cell proliferation	2/32	27/14886	0.00151955	0.0286016	0.0184285	Hmgb1/Mdk	2	Down_regulated genes	GOBP
GO:1905562	regulation of vascular endothelial cell proliferation	2/32	27/14886	0.00151955	0.0286016	0.0184285	Hmgb1/Mdk	2	Down_regulated genes	GOBP
GO:0048709	oligodendrocyte differentiation	3/32	112/14886	0.00175432	0.0286016	0.0184285	Ascl1/Pax6/Mdk	3	Down_regulated genes	GOBP
GO:0051101	regulation of DNA binding	3/32	114/14886	0.0018455	0.0286016	0.0184285	Hmgb1/Hmgb2/Pax6	3	Down_regulated genes	GOBP
GO:0021983	pituitary gland development	2/32	30/14886	0.00187564	0.0286016	0.0184285	Pou3f2/Pax6	2	Down_regulated genes	GOBP
GO:0035883	enteroendocrine cell differentiation	2/32	30/14886	0.00187564	0.0286016	0.0184285	Pax6/Insm1	2	Down_regulated genes	GOBP
GO:0045648	positive regulation of erythrocyte differentiation	2/32	30/14886	0.00187564	0.0286016	0.0184285	Hmgb2/Fam210b	2	Down_regulated genes	GOBP
GO:0022037	metencephalon development	3/32	116/14886	0.00193959	0.0286016	0.0184285	Ascl1/Gas1/Mdk	3	Down_regulated genes	GOBP
GO:0002052	positive regulation of neuroblast proliferation	2/32	31/14886	0.00200231	0.0286016	0.0184285	Cdon/Pax6	2	Down_regulated genes	GOBP
GO:0002053	positive regulation of mesenchymal cell proliferation	2/32	31/14886	0.00200231	0.0286016	0.0184285	Hmgb1/Gas1	2	Down_regulated genes	GOBP
GO:0032735	positive regulation of interleukin-12 production	2/32	31/14886	0.00200231	0.0286016	0.0184285	Hmgb1/Mdk	2	Down_regulated genes	GOBP
GO:0048665	neuron fate specification	2/32	31/14886	0.00200231	0.0286016	0.0184285	Ascl1/Pou3f2	2	Down_regulated genes	GOBP
GO:0002068	glandular epithelial cell development	2/32	32/14886	0.00213294	0.0286016	0.0184285	Pax6/Insm1	2	Down_regulated genes	GOBP
GO:0007097	nuclear migration	2/32	32/14886	0.00213294	0.0286016	0.0184285	Lmnb1/Pax6	2	Down_regulated genes	GOBP
GO:0001100	negative regulation of exit from mitosis	1/32	1/14886	0.00214967	0.0286016	0.0184285	Rgcc	1	Down_regulated genes	GOBP
GO:0003322	pancreatic A cell development	1/32	1/14886	0.00214967	0.0286016	0.0184285	Pax6	1	Down_regulated genes	GOBP
GO:0003359	noradrenergic neuron fate commitment	1/32	1/14886	0.00214967	0.0286016	0.0184285	Ascl1	1	Down_regulated genes	GOBP
GO:0007400	neuroblast fate determination	1/32	1/14886	0.00214967	0.0286016	0.0184285	Ascl1	1	Down_regulated genes	GOBP
GO:0014017	neuroblast fate commitment	1/32	1/14886	0.00214967	0.0286016	0.0184285	Ascl1	1	Down_regulated genes	GOBP
GO:0021905	forebrain-midbrain boundary formation	1/32	1/14886	0.00214967	0.0286016	0.0184285	Pax6	1	Down_regulated genes	GOBP
GO:0021985	neurohypophysis development	1/32	1/14886	0.00214967	0.0286016	0.0184285	Pou3f2	1	Down_regulated genes	GOBP
GO:0032072	regulation of restriction endodeoxyribonuclease activity	1/32	1/14886	0.00214967	0.0286016	0.0184285	Hmgb1	1	Down_regulated genes	GOBP
GO:0033189	response to vitamin A	1/32	1/14886	0.00214967	0.0286016	0.0184285	Rbp1	1	Down_regulated genes	GOBP
GO:0044343	canonical Wnt signaling pathway involved in regulation of type B pancreatic cell proliferation	1/32	1/14886	0.00214967	0.0286016	0.0184285	Sfrp1	1	Down_regulated genes	GOBP
GO:0044345	stromal-epithelial cell signaling involved in prostate gland development	1/32	1/14886	0.00214967	0.0286016	0.0184285	Sfrp1	1	Down_regulated genes	GOBP
GO:0060165	regulation of timing of subpallium neuron differentiation	1/32	1/14886	0.00214967	0.0286016	0.0184285	Ascl1	1	Down_regulated genes	GOBP
GO:0061100	lung neuroendocrine cell differentiation	1/32	1/14886	0.00214967	0.0286016	0.0184285	Ascl1	1	Down_regulated genes	GOBP
GO:0061103	carotid body glomus cell differentiation	1/32	1/14886	0.00214967	0.0286016	0.0184285	Ascl1	1	Down_regulated genes	GOBP
GO:0061644	protein localization to CENP-A containing chromatin	1/32	1/14886	0.00214967	0.0286016	0.0184285	Cenpa	1	Down_regulated genes	GOBP
GO:0090246	convergent extension involved in somitogenesis	1/32	1/14886	0.00214967	0.0286016	0.0184285	Sfrp1	1	Down_regulated genes	GOBP
GO:0120006	regulation of glutamatergic neuron differentiation	1/32	1/14886	0.00214967	0.0286016	0.0184285	Pax6	1	Down_regulated genes	GOBP
GO:0120008	positive regulation of glutamatergic neuron differentiation	1/32	1/14886	0.00214967	0.0286016	0.0184285	Pax6	1	Down_regulated genes	GOBP
GO:1904937	sensory neuron migration	1/32	1/14886	0.00214967	0.0286016	0.0184285	Pax6	1	Down_regulated genes	GOBP
GO:1905455	positive regulation of myeloid progenitor cell differentiation	1/32	1/14886	0.00214967	0.0286016	0.0184285	Hmgb1	1	Down_regulated genes	GOBP
GO:2000079	regulation of canonical Wnt signaling pathway involved in controlling type B pancreatic cell proliferation	1/32	1/14886	0.00214967	0.0286016	0.0184285	Sfrp1	1	Down_regulated genes	GOBP
GO:2000080	negative regulation of canonical Wnt signaling pathway involved in controlling type B pancreatic cell proliferation	1/32	1/14886	0.00214967	0.0286016	0.0184285	Sfrp1	1	Down_regulated genes	GOBP
GO:2000426	negative regulation of apoptotic cell clearance	1/32	1/14886	0.00214967	0.0286016	0.0184285	Hmgb1	1	Down_regulated genes	GOBP
GO:0021782	glial cell development	3/32	121/14886	0.00218778	0.028864	0.0185976	Ascl1/Pou3f2/Mdk	3	Down_regulated genes	GOBP
GO:0050767	regulation of neurogenesis	5/32	439/14886	0.00227459	0.0297593	0.0191744	Ascl1/Cdon/Hmgb2/Pax6/Mdk	5	Down_regulated genes	GOBP
GO:0043537	negative regulation of blood vessel endothelial cell migration	2/32	34/14886	0.002406	0.0312183	0.0201145	Rgcc/Hmgb1	2	Down_regulated genes	GOBP
GO:0000132	establishment of mitotic spindle orientation	2/32	35/14886	0.0025484	0.032795	0.0211304	Pax6/Cenpa	2	Down_regulated genes	GOBP
GO:0021846	cell proliferation in forebrain	2/32	36/14886	0.00269469	0.0343957	0.0221618	Pou3f2/Pax6	2	Down_regulated genes	GOBP
GO:0007409	axonogenesis	5/32	459/14886	0.00275981	0.0346235	0.0223086	Gap43/Stmn1/Gas1/Pou3f2/Pax6	5	Down_regulated genes	GOBP
GO:0010721	negative regulation of cell development	4/32	276/14886	0.00276272	0.0346235	0.0223086	Sfrp1/Hmgb1/Pax6/Mdk	4	Down_regulated genes	GOBP
GO:0060485	mesenchyme development	4/32	278/14886	0.0028356	0.0346235	0.0223086	Sfrp1/Rgcc/Pax6/Mdk	4	Down_regulated genes	GOBP
GO:0001709	cell fate determination	2/32	37/14886	0.00284486	0.0346235	0.0223086	Ascl1/Pax6	2	Down_regulated genes	GOBP
GO:0030279	negative regulation of ossification	2/32	37/14886	0.00284486	0.0346235	0.0223086	Sfrp1/Mdk	2	Down_regulated genes	GOBP
GO:0051647	nucleus localization	2/32	37/14886	0.00284486	0.0346235	0.0223086	Lmnb1/Pax6	2	Down_regulated genes	GOBP
GO:0046328	regulation of JNK cascade	3/32	135/14886	0.00298497	0.0356687	0.022982	Lmnb1/Sfrp1/Hmgb1	3	Down_regulated genes	GOBP
GO:0032728	positive regulation of interferon-beta production	2/32	38/14886	0.00299889	0.0356687	0.022982	Hmgb1/Hmgb2	2	Down_regulated genes	GOBP
GO:0045880	positive regulation of smoothened signaling pathway	2/32	38/14886	0.00299889	0.0356687	0.022982	Sfrp1/Gas1	2	Down_regulated genes	GOBP
GO:0010464	regulation of mesenchymal cell proliferation	2/32	39/14886	0.00315677	0.0367097	0.0236527	Hmgb1/Gas1	2	Down_regulated genes	GOBP
GO:0040001	establishment of mitotic spindle localization	2/32	39/14886	0.00315677	0.0367097	0.0236527	Pax6/Cenpa	2	Down_regulated genes	GOBP
GO:0051250	negative regulation of lymphocyte activation	3/32	138/14886	0.00317611	0.0367097	0.0236527	Sfrp1/Hmgb1/Mdk	3	Down_regulated genes	GOBP
GO:0050769	positive regulation of neurogenesis	4/32	287/14886	0.00317995	0.0367097	0.0236527	Ascl1/Cdon/Pax6/Mdk	4	Down_regulated genes	GOBP
GO:1902105	regulation of leukocyte differentiation	4/32	288/14886	0.0032199	0.0368996	0.0237751	Sfrp1/Hmgb1/Rbp1/Mdk	4	Down_regulated genes	GOBP
GO:0010720	positive regulation of cell development	5/32	477/14886	0.00325753	0.0370602	0.0238786	Ascl1/Cdon/Hmgb1/Pax6/Mdk	5	Down_regulated genes	GOBP
GO:0022612	gland morphogenesis	3/32	140/14886	0.00330763	0.0373595	0.0240714	Sfrp1/Pax6/Mdk	3	Down_regulated genes	GOBP
GO:0048483	autonomic nervous system development	2/32	41/14886	0.00348398	0.0387932	0.0249952	Ascl1/Insm1	2	Down_regulated genes	GOBP
GO:0051294	establishment of spindle orientation	2/32	41/14886	0.00348398	0.0387932	0.0249952	Pax6/Cenpa	2	Down_regulated genes	GOBP
GO:0001837	epithelial to mesenchymal transition	3/32	143/14886	0.00351111	0.0388201	0.0250125	Sfrp1/Rgcc/Mdk	3	Down_regulated genes	GOBP
GO:0031018	endocrine pancreas development	2/32	42/14886	0.00365329	0.0401095	0.0258433	Pax6/Insm1	2	Down_regulated genes	GOBP
GO:0045581	negative regulation of T cell differentiation	2/32	43/14886	0.00382637	0.0417181	0.0268797	Hmgb1/Mdk	2	Down_regulated genes	GOBP
GO:1902850	microtubule cytoskeleton organization involved in mitosis	3/32	148/14886	0.00386704	0.0418707	0.0269781	Stmn1/Pax6/Cenpa	3	Down_regulated genes	GOBP
GO:0021517	ventral spinal cord development	2/32	44/14886	0.00400322	0.0418816	0.0269851	Ascl1/Pax6	2	Down_regulated genes	GOBP
GO:0032655	regulation of interleukin-12 production	2/32	44/14886	0.00400322	0.0418816	0.0269851	Hmgb1/Mdk	2	Down_regulated genes	GOBP
GO:0006338	chromatin remodeling	4/32	309/14886	0.00414034	0.0418816	0.0269851	Lmnb1/Hmgb1/Pax6/Cenpa	4	Down_regulated genes	GOBP
GO:2001236	regulation of extrinsic apoptotic signaling pathway	3/32	152/14886	0.00416712	0.0418816	0.0269851	Sfrp1/Gas1/Hmgb2	3	Down_regulated genes	GOBP
GO:0032873	negative regulation of stress-activated MAPK cascade	2/32	45/14886	0.00418381	0.0418816	0.0269851	Pbk/Sfrp1	2	Down_regulated genes	GOBP
GO:0070303	negative regulation of stress-activated protein kinase signaling cascade	2/32	45/14886	0.00418381	0.0418816	0.0269851	Pbk/Sfrp1	2	Down_regulated genes	GOBP
GO:1902041	regulation of extrinsic apoptotic signaling pathway via death domain receptors	2/32	45/14886	0.00418381	0.0418816	0.0269851	Sfrp1/Hmgb2	2	Down_regulated genes	GOBP
GO:0017055	negative regulation of RNA polymerase II transcription preinitiation complex assembly	1/32	2/14886	0.00429486	0.0418816	0.0269851	Hmgb1	1	Down_regulated genes	GOBP
GO:0030421	defecation	1/32	2/14886	0.00429486	0.0418816	0.0269851	Mdk	1	Down_regulated genes	GOBP
GO:0042660	positive regulation of cell fate specification	1/32	2/14886	0.00429486	0.0418816	0.0269851	Pax6	1	Down_regulated genes	GOBP
GO:0044332	Wnt signaling pathway involved in dorsal/ventral axis specification	1/32	2/14886	0.00429486	0.0418816	0.0269851	Sfrp1	1	Down_regulated genes	GOBP
GO:0045819	positive regulation of glycogen catabolic process	1/32	2/14886	0.00429486	0.0418816	0.0269851	Hmgb1	1	Down_regulated genes	GOBP
GO:0060163	subpallium neuron fate commitment	1/32	2/14886	0.00429486	0.0418816	0.0269851	Ascl1	1	Down_regulated genes	GOBP
GO:0061102	stomach neuroendocrine cell differentiation	1/32	2/14886	0.00429486	0.0418816	0.0269851	Ascl1	1	Down_regulated genes	GOBP
GO:2000053	regulation of Wnt signaling pathway involved in dorsal/ventral axis specification	1/32	2/14886	0.00429486	0.0418816	0.0269851	Sfrp1	1	Down_regulated genes	GOBP
GO:2000054	negative regulation of Wnt signaling pathway involved in dorsal/ventral axis specification	1/32	2/14886	0.00429486	0.0418816	0.0269851	Sfrp1	1	Down_regulated genes	GOBP
GO:0021532	neural tube patterning	2/32	46/14886	0.00436814	0.0420735	0.0271087	Gas1/Pax6	2	Down_regulated genes	GOBP
GO:0032615	interleukin-12 production	2/32	46/14886	0.00436814	0.0420735	0.0271087	Hmgb1/Mdk	2	Down_regulated genes	GOBP
GO:0001933	negative regulation of protein phosphorylation	4/32	317/14886	0.00453356	0.0433527	0.0279329	Pbk/Sfrp1/Pax6/Insm1	4	Down_regulated genes	GOBP
GO:0002066	columnar/cuboidal epithelial cell development	2/32	47/14886	0.00455618	0.0433527	0.0279329	Pax6/Insm1	2	Down_regulated genes	GOBP
GO:0007254	JNK cascade	3/32	158/14886	0.00464325	0.0439151	0.0282953	Lmnb1/Sfrp1/Hmgb1	3	Down_regulated genes	GOBP
GO:0010718	positive regulation of epithelial to mesenchymal transition	2/32	48/14886	0.00474792	0.0446361	0.0287599	Rgcc/Mdk	2	Down_regulated genes	GOBP
GO:0032956	regulation of actin cytoskeleton organization	4/32	322/14886	0.00479177	0.0446753	0.0287851	Lima1/Rgcc/Stmn1/Mdk	4	Down_regulated genes	GOBP
GO:0048592	eye morphogenesis	3/32	160/14886	0.004809	0.0446753	0.0287851	Cdon/Gas1/Pax6	3	Down_regulated genes	GOBP
GO:0002695	negative regulation of leukocyte activation	3/32	163/14886	0.00506428	0.0459507	0.0296069	Sfrp1/Hmgb1/Mdk	3	Down_regulated genes	GOBP
GO:0051017	actin filament bundle assembly	3/32	163/14886	0.00506428	0.0459507	0.0296069	Lima1/Rgcc/Stmn1	3	Down_regulated genes	GOBP
GO:0010463	mesenchymal cell proliferation	2/32	50/14886	0.00514244	0.0459507	0.0296069	Hmgb1/Gas1	2	Down_regulated genes	GOBP
GO:0021879	forebrain neuron differentiation	2/32	50/14886	0.00514244	0.0459507	0.0296069	Ascl1/Pax6	2	Down_regulated genes	GOBP
GO:0045646	regulation of erythrocyte differentiation	2/32	50/14886	0.00514244	0.0459507	0.0296069	Hmgb2/Fam210b	2	Down_regulated genes	GOBP
GO:1902692	regulation of neuroblast proliferation	2/32	50/14886	0.00514244	0.0459507	0.0296069	Cdon/Pax6	2	Down_regulated genes	GOBP
GO:0061572	actin filament bundle organization	3/32	164/14886	0.00515117	0.0459507	0.0296069	Lima1/Rgcc/Stmn1	3	Down_regulated genes	GOBP
GO:0010596	negative regulation of endothelial cell migration	2/32	51/14886	0.00534518	0.0471457	0.0303768	Rgcc/Hmgb1	2	Down_regulated genes	GOBP
GO:1901861	regulation of muscle tissue development	2/32	51/14886	0.00534518	0.0471457	0.0303768	Cdon/Cenpf	2	Down_regulated genes	GOBP
GO:0042246	tissue regeneration	2/32	52/14886	0.00555156	0.0485763	0.0312986	Gap43/Mdk	2	Down_regulated genes	GOBP
GO:0046850	regulation of bone remodeling	2/32	53/14886	0.00576157	0.0485763	0.0312986	Sfrp1/Mdk	2	Down_regulated genes	GOBP
GO:0022408	negative regulation of cell-cell adhesion	3/32	172/14886	0.00587884	0.0485763	0.0312986	Rgcc/Hmgb1/Mdk	3	Down_regulated genes	GOBP
GO:2001222	regulation of neuron migration	2/32	54/14886	0.00597518	0.0485763	0.0312986	Pax6/Mdk	2	Down_regulated genes	GOBP
GO:0051293	establishment of spindle localization	2/32	55/14886	0.00619237	0.0485763	0.0312986	Pax6/Cenpa	2	Down_regulated genes	GOBP
GO:0099084	postsynaptic specialization organization	2/32	55/14886	0.00619237	0.0485763	0.0312986	Gap43/Tmem108	2	Down_regulated genes	GOBP
GO:0051962	positive regulation of nervous system development	4/32	347/14886	0.0062329	0.0485763	0.0312986	Ascl1/Cdon/Pax6/Mdk	4	Down_regulated genes	GOBP
GO:0019244	lactate biosynthetic process from pyruvate	1/32	3/14886	0.00643559	0.0485763	0.0312986	Ldhb	1	Down_regulated genes	GOBP
GO:0021530	spinal cord oligodendrocyte cell fate specification	1/32	3/14886	0.00643559	0.0485763	0.0312986	Ascl1	1	Down_regulated genes	GOBP
GO:0021538	epithalamus development	1/32	3/14886	0.00643559	0.0485763	0.0312986	Pax6	1	Down_regulated genes	GOBP
GO:0021593	rhombomere morphogenesis	1/32	3/14886	0.00643559	0.0485763	0.0312986	Pax6	1	Down_regulated genes	GOBP
GO:0021750	vestibular nucleus development	1/32	3/14886	0.00643559	0.0485763	0.0312986	Ascl1	1	Down_regulated genes	GOBP
GO:0021896	forebrain astrocyte differentiation	1/32	3/14886	0.00643559	0.0485763	0.0312986	Pou3f2	1	Down_regulated genes	GOBP
GO:0021897	forebrain astrocyte development	1/32	3/14886	0.00643559	0.0485763	0.0312986	Pou3f2	1	Down_regulated genes	GOBP
GO:0021986	habenula development	1/32	3/14886	0.00643559	0.0485763	0.0312986	Pax6	1	Down_regulated genes	GOBP
GO:0032425	positive regulation of mismatch repair	1/32	3/14886	0.00643559	0.0485763	0.0312986	Hmgb1	1	Down_regulated genes	GOBP
GO:0050883	musculoskeletal movement, spinal reflex action	1/32	3/14886	0.00643559	0.0485763	0.0312986	Ascl1	1	Down_regulated genes	GOBP
GO:0060166	olfactory pit development	1/32	3/14886	0.00643559	0.0485763	0.0312986	Ascl1	1	Down_regulated genes	GOBP
GO:0061034	olfactory bulb mitral cell layer development	1/32	3/14886	0.00643559	0.0485763	0.0312986	Pax6	1	Down_regulated genes	GOBP
GO:0070494	regulation of thrombin-activated receptor signaling pathway	1/32	3/14886	0.00643559	0.0485763	0.0312986	Stmn1	1	Down_regulated genes	GOBP
GO:0070495	negative regulation of thrombin-activated receptor signaling pathway	1/32	3/14886	0.00643559	0.0485763	0.0312986	Stmn1	1	Down_regulated genes	GOBP
GO:0106016	positive regulation of inflammatory response to wounding	1/32	3/14886	0.00643559	0.0485763	0.0312986	Mdk	1	Down_regulated genes	GOBP
GO:0106091	glial cell projection elongation	1/32	3/14886	0.00643559	0.0485763	0.0312986	Mdk	1	Down_regulated genes	GOBP
GO:0110021	cardiac muscle myoblast proliferation	1/32	3/14886	0.00643559	0.0485763	0.0312986	Meis2	1	Down_regulated genes	GOBP
GO:0110022	regulation of cardiac muscle myoblast proliferation	1/32	3/14886	0.00643559	0.0485763	0.0312986	Meis2	1	Down_regulated genes	GOBP
GO:0110024	positive regulation of cardiac muscle myoblast proliferation	1/32	3/14886	0.00643559	0.0485763	0.0312986	Meis2	1	Down_regulated genes	GOBP
GO:1905555	positive regulation of blood vessel branching	1/32	3/14886	0.00643559	0.0485763	0.0312986	Mdk	1	Down_regulated genes	GOBP
GO:2000040	regulation of planar cell polarity pathway involved in axis elongation	1/32	3/14886	0.00643559	0.0485763	0.0312986	Sfrp1	1	Down_regulated genes	GOBP
GO:2000041	negative regulation of planar cell polarity pathway involved in axis elongation	1/32	3/14886	0.00643559	0.0485763	0.0312986	Sfrp1	1	Down_regulated genes	GOBP
GO:2001200	positive regulation of dendritic cell differentiation	1/32	3/14886	0.00643559	0.0485763	0.0312986	Hmgb1	1	Down_regulated genes	GOBP
GO:0032481	positive regulation of type I interferon production	2/32	57/14886	0.00663748	0.0493879	0.0318215	Hmgb1/Hmgb2	2	Down_regulated genes	GOBP
GO:0032608	interferon-beta production	2/32	57/14886	0.00663748	0.0493879	0.0318215	Hmgb1/Hmgb2	2	Down_regulated genes	GOBP
GO:0032648	regulation of interferon-beta production	2/32	57/14886	0.00663748	0.0493879	0.0318215	Hmgb1/Hmgb2	2	Down_regulated genes	GOBP
GO:0050786	RAGE receptor binding	2/31	8/14878	0.000116733	0.0139327	0.00697235	Hmgb1/Hmgb2	2	Down_regulated genes	GOMF
GO:0019841	retinol binding	2/31	11/14878	0.000228405	0.0139327	0.00697235	Rlbp1/Rbp1	2	Down_regulated genes	GOMF
GO:0008301	DNA binding, bending	2/31	15/14878	0.000433785	0.0151009	0.00755696	Hmgb1/Hmgb2	2	Down_regulated genes	GOMF
GO:0016918	retinal binding	2/31	16/14878	0.000495111	0.0151009	0.00755696	Rlbp1/Rbp1	2	Down_regulated genes	GOMF
GO:0071837	HMG box domain binding	2/31	20/14878	0.000779866	0.0190287	0.00952258	Pou3f2/Pax6	2	Down_regulated genes	GOMF
GO:0070412	R-SMAD binding	2/31	22/14878	0.000945695	0.0192291	0.00962287	Rgcc/Pax6	2	Down_regulated genes	GOMF
GO:0005501	retinoid binding	2/31	26/14878	0.00132364	0.0217721	0.0108954	Rlbp1/Rbp1	2	Down_regulated genes	GOMF
GO:0019840	isoprenoid binding	2/31	27/14878	0.00142768	0.0217721	0.0108954	Rlbp1/Rbp1	2	Down_regulated genes	GOMF
GO:0000401	open form four-way junction DNA binding	1/31	1/14878	0.00208361	0.0229891	0.0115045	Hmgb1	1	Down_regulated genes	GOMF
GO:0000402	crossed form four-way junction DNA binding	1/31	1/14878	0.00208361	0.0229891	0.0115045	Hmgb1	1	Down_regulated genes	GOMF
GO:0008201	heparin binding	3/31	125/14878	0.00219159	0.0229891	0.0115045	Sfrp1/Hmgb1/Mdk	3	Down_regulated genes	GOMF
GO:0000217	DNA secondary structure binding	2/31	34/14878	0.00226123	0.0229891	0.0115045	Hmgb1/Pax6	2	Down_regulated genes	GOMF
GO:1904768	all-trans-retinol binding	1/31	2/14878	0.00416303	0.0390684	0.019551	Rbp1	1	Down_regulated genes	GOMF
GO:0005539	glycosaminoglycan binding	3/31	171/14878	0.00529432	0.0422814	0.021159	Sfrp1/Hmgb1/Mdk	3	Down_regulated genes	GOMF
GO:0001786	phosphatidylserine binding	2/31	54/14878	0.00562055	0.0422814	0.021159	Gap43/Hmgb1	2	Down_regulated genes	GOMF
GO:0003681	bent DNA binding	1/31	3/14878	0.00623824	0.0422814	0.021159	Hmgb1	1	Down_regulated genes	GOMF
GO:0004459	L-lactate dehydrogenase activity	1/31	3/14878	0.00623824	0.0422814	0.021159	Ldhb	1	Down_regulated genes	GOMF
GO:0019002	GMP binding	1/31	3/14878	0.00623824	0.0422814	0.021159	Mpped2	1	Down_regulated genes	GOMF
GO:0003684	damaged DNA binding	2/31	62/14878	0.00735091	0.0458271	0.0229333	Hmgb1/Hmgb2	2	Down_regulated genes	GOMF
GO:0004457	lactate dehydrogenase activity	1/31	4/14878	0.00830928	0.0458271	0.0229333	Ldhb	1	Down_regulated genes	GOMF
GO:0010858	calcium-dependent protein kinase regulator activity	1/31	4/14878	0.00830928	0.0458271	0.0229333	Hmgb1	1	Down_regulated genes	GOMF
GO:0070004	cysteine-type exopeptidase activity	1/31	4/14878	0.00830928	0.0458271	0.0229333	Scrn1	1	Down_regulated genes	GOMF
GO:1901681	sulfur compound binding	3/31	211/14878	0.0094361	0.0458271	0.0229333	Sfrp1/Hmgb1/Mdk	3	Down_regulated genes	GOMF
GO:0072341	modified amino acid binding	2/31	73/14878	0.0100718	0.0458271	0.0229333	Gap43/Hmgb1	2	Down_regulated genes	GOMF
GO:0005502	11-cis retinal binding	1/31	5/14878	0.0103761	0.0458271	0.0229333	Rlbp1	1	Down_regulated genes	GOMF
GO:0019958	C-X-C chemokine binding	1/31	5/14878	0.0103761	0.0458271	0.0229333	Hmgb1	1	Down_regulated genes	GOMF
GO:1904399	heparan sulfate binding	1/31	5/14878	0.0103761	0.0458271	0.0229333	Mdk	1	Down_regulated genes	GOMF
GO:0001228	DNA-binding transcription activator activity, RNA polymerase II-specific	4/31	417/14878	0.0105177	0.0458271	0.0229333	Plagl1/Pou3f2/Pax6/Meis2	4	Down_regulated genes	GOMF
GO:0001216	DNA-binding transcription activator activity	4/31	423/14878	0.0110423	0.0461119	0.0230758	Plagl1/Pou3f2/Pax6/Meis2	4	Down_regulated genes	GOMF
GO:0043178	alcohol binding	2/31	78/14878	0.0114351	0.0461119	0.0230758	Rlbp1/Rbp1	2	Down_regulated genes	GOMF
GO:0046332	SMAD binding	2/31	79/14878	0.011717	0.0461119	0.0230758	Rgcc/Pax6	2	Down_regulated genes	GOMF

### Sheet: 12
ID	Description	GeneRatio	BgRatio	pvalue	p.adjust	qvalue	geneID	Count	cluster	class
GO:0044283	small molecule biosynthetic process	20/190	458/14886	1.67689e-06	0.00322625	0.00255076	Slc1a3/Egr1/Mgll/Scp2/Pcx/Msmo1/Fads2/Phgdh/Klhl25/Adcyap1r1/Atf3/Apoe/Fmo1/Hmgcs1/Scd2/Mvk/Gamt/Dhcr24/Fgf15/Aldoc	20	Up_regulated genes	GOBP
GO:1902075	cellular response to salt	12/190	169/14886	1.75206e-06	0.00322625	0.00255076	Fos/Slc1a3/Egr1/Id2/P2rx4/Junb/Gnai2/Fosb/Lgmn/Tuba1a/Slc1a2/Jun	12	Up_regulated genes	GOBP
GO:0032373	positive regulation of sterol transport	6/190	33/14886	3.32175e-06	0.00322625	0.00255076	Scp2/Cav1/Apoe/Eepd1/Anxa2/Abca1	6	Up_regulated genes	GOBP
GO:0032376	positive regulation of cholesterol transport	6/190	33/14886	3.32175e-06	0.00322625	0.00255076	Scp2/Cav1/Apoe/Eepd1/Anxa2/Abca1	6	Up_regulated genes	GOBP
GO:0030198	extracellular matrix organization	14/190	269/14886	9.30819e-06	0.00538834	0.00426016	Has2/Ccdc80/Fbln2/Adamts18/Fkbp10/Cav2/Cav1/Nid1/Ptx3/Pbxip1/Gfap/Anxa2/Sox9/Cst3	14	Up_regulated genes	GOBP
GO:0043062	extracellular structure organization	14/190	270/14886	9.70873e-06	0.00538834	0.00426016	Has2/Ccdc80/Fbln2/Adamts18/Fkbp10/Cav2/Cav1/Nid1/Ptx3/Pbxip1/Gfap/Anxa2/Sox9/Cst3	14	Up_regulated genes	GOBP
GO:0045229	external encapsulating structure organization	14/190	270/14886	9.70873e-06	0.00538834	0.00426016	Has2/Ccdc80/Fbln2/Adamts18/Fkbp10/Cav2/Cav1/Nid1/Ptx3/Pbxip1/Gfap/Anxa2/Sox9/Cst3	14	Up_regulated genes	GOBP
GO:0070841	inclusion body assembly	5/190	24/14886	1.12155e-05	0.00544652	0.00430616	Clu/Hspa2/Apoe/Hspa1a/Psap	5	Up_regulated genes	GOBP
GO:0019216	regulation of lipid metabolic process	15/190	316/14886	1.33539e-05	0.00563079	0.00445184	Egr1/Id2/Scp2/Pcx/Cav1/Klhl25/Mboat7/Apoe/Fmo1/Slc27a1/Appl2/Psap/Sox9/Fgf15/Cd81	15	Up_regulated genes	GOBP
GO:1903019	negative regulation of glycoprotein metabolic process	4/190	13/14886	1.68021e-05	0.00563079	0.00445184	Itm2c/Ptx3/Itm2b/Cst3	4	Up_regulated genes	GOBP
GO:1902074	response to salt	14/190	285/14886	1.7843e-05	0.00563079	0.00445184	Fos/Slc1a3/Egr1/Id2/P2rx4/Junb/Gnai2/Cav1/Fosb/Lgmn/Tuba1a/S100a16/Slc1a2/Jun	14	Up_regulated genes	GOBP
GO:0006695	cholesterol biosynthetic process	6/190	44/14886	1.88418e-05	0.00563079	0.00445184	Scp2/Msmo1/Apoe/Hmgcs1/Mvk/Dhcr24	6	Up_regulated genes	GOBP
GO:1902653	secondary alcohol biosynthetic process	6/190	44/14886	1.88418e-05	0.00563079	0.00445184	Scp2/Msmo1/Apoe/Hmgcs1/Mvk/Dhcr24	6	Up_regulated genes	GOBP
GO:1903018	regulation of glycoprotein metabolic process	6/190	45/14886	2.15116e-05	0.00596947	0.00471961	Itm2c/Ptx3/Ramp1/Bcl2/Itm2b/Cst3	6	Up_regulated genes	GOBP
GO:0016126	sterol biosynthetic process	6/190	48/14886	3.13972e-05	0.00702743	0.00555606	Scp2/Msmo1/Apoe/Hmgcs1/Mvk/Dhcr24	6	Up_regulated genes	GOBP
GO:0070373	negative regulation of ERK1 and ERK2 cascade	7/190	72/14886	3.61298e-05	0.00702743	0.00555606	Timp3/Sema6a/Cav1/Ndrg2/Dusp1/Atf3/Sirpa	7	Up_regulated genes	GOBP
GO:0010035	response to inorganic substance	17/190	429/14886	3.63303e-05	0.00702743	0.00555606	Fos/Slc1a3/Id2/P2rx4/Junb/Cav1/Zfand1/Fosb/Cybrd1/Glud1/Lgmn/Tuba1a/Bcl2/S100a16/Psap/Sirpa/Jun	17	Up_regulated genes	GOBP
GO:0010038	response to metal ion	13/190	267/14886	3.92413e-05	0.00702743	0.00555606	Fos/Id2/P2rx4/Junb/Cav1/Fosb/Cybrd1/Glud1/Lgmn/Tuba1a/Bcl2/S100a16/Jun	13	Up_regulated genes	GOBP
GO:0070777	D-aspartate transport	3/190	6/14886	3.9795e-05	0.00702743	0.00555606	Slc1a3/Gfap/Slc1a2	3	Up_regulated genes	GOBP
GO:0070778	L-aspartate transmembrane transport	3/190	6/14886	3.9795e-05	0.00702743	0.00555606	Slc1a3/Slc1a2/Slc1a4	3	Up_regulated genes	GOBP
GO:0070779	D-aspartate import across plasma membrane	3/190	6/14886	3.9795e-05	0.00702743	0.00555606	Slc1a3/Gfap/Slc1a2	3	Up_regulated genes	GOBP
GO:0140009	L-aspartate import across plasma membrane	3/190	6/14886	3.9795e-05	0.00702743	0.00555606	Slc1a3/Slc1a2/Slc1a4	3	Up_regulated genes	GOBP
GO:0032371	regulation of sterol transport	6/190	51/14886	4.46391e-05	0.00722595	0.00571302	Scp2/Cav1/Apoe/Eepd1/Anxa2/Abca1	6	Up_regulated genes	GOBP
GO:0032374	regulation of cholesterol transport	6/190	51/14886	4.46391e-05	0.00722595	0.00571302	Scp2/Cav1/Apoe/Eepd1/Anxa2/Abca1	6	Up_regulated genes	GOBP
GO:0010522	regulation of calcium ion transport into cytosol	4/190	17/14886	5.37336e-05	0.00835021	0.00660188	P2rx4/Cav1/Adcyap1r1/Bcl2	4	Up_regulated genes	GOBP
GO:0009100	glycoprotein metabolic process	14/190	318/14886	5.93254e-05	0.00886459	0.00700857	Fbxo2/St6galnac5/Itm2c/Phlda1/Galnt16/Hs2st1/Ptx3/Ramp1/B4gat1/Tusc3/Bcl2/Itm2b/Fut9/Cst3	14	Up_regulated genes	GOBP
GO:0048863	stem cell differentiation	12/190	242/14886	6.55909e-05	0.0094378	0.00746176	Wnt7b/Fzd1/Gpm6a/Sema6a/Fam172a/Lbh/Hes5/Etv4/Bcl2/Sox9/Fgf15/Zfp36	12	Up_regulated genes	GOBP
GO:0090083	regulation of inclusion body assembly	4/190	18/14886	6.83987e-05	0.00949031	0.00750328	Clu/Hspa2/Apoe/Hspa1a	4	Up_regulated genes	GOBP
GO:0001656	metanephros development	7/190	80/14886	7.1506e-05	0.00957934	0.00757367	Egr1/Wnt7b/Id2/Hes5/Id3/Bcl2/Sox9	7	Up_regulated genes	GOBP
GO:0015810	aspartate transmembrane transport	4/190	19/14886	8.57765e-05	0.0111081	0.00878231	Slc1a3/Gfap/Slc1a2/Slc1a4	4	Up_regulated genes	GOBP
GO:0019530	taurine metabolic process	3/190	8/14886	0.00010934	0.0128723	0.0101772	Cdo1/Phgdh/Fmo1	3	Up_regulated genes	GOBP
GO:0019694	alkanesulfonate metabolic process	3/190	8/14886	0.00010934	0.0128723	0.0101772	Cdo1/Phgdh/Fmo1	3	Up_regulated genes	GOBP
GO:0042940	D-amino acid transport	3/190	8/14886	0.00010934	0.0128723	0.0101772	Slc1a3/Gfap/Slc1a2	3	Up_regulated genes	GOBP
GO:0032102	negative regulation of response to external stimulus	14/190	338/14886	0.000113554	0.0129753	0.0102586	Cd200/Sema6a/Adamts18/Ctnna2/Fabp7/Dusp1/Nenf/Apoe/Mkrn2/Mvk/Anxa2/Sirpa/Cd9/Zfp36	14	Up_regulated genes	GOBP
GO:0007178	transmembrane receptor protein serine/threonine kinase signaling pathway	14/190	340/14886	0.00012082	0.013411	0.0106031	Fos/Egr1/Fzd1/Id1/Cav2/Cav1/Ltbp1/Itgb5/Hes5/Meg3/Appl2/Bmp3/Jun/Hspa5	14	Up_regulated genes	GOBP
GO:0006066	alcohol metabolic process	12/190	262/14886	0.000139304	0.0150332	0.0118856	Plpp3/Scp2/Msmo1/Adcyap1r1/Nudt3/Apoe/Hmgcs1/Mvk/Dhrs3/Naaa/Abca1/Dhcr24	12	Up_regulated genes	GOBP
GO:0009611	response to wounding	16/190	435/14886	0.000147524	0.0154472	0.0122129	Slc1a3/Plpp3/P2rx4/Pdia4/Adamts18/Fkbp10/Cav1/Apoe/Gfap/Bcl2/Anxa2/Slc1a2/Cd9/Entpd2/Jun/Zfp36	16	Up_regulated genes	GOBP
GO:0045833	negative regulation of lipid metabolic process	7/190	90/14886	0.000151092	0.0154472	0.0122129	Klhl25/Apoe/Fmo1/Slc27a1/Appl2/Sox9/Fgf15	7	Up_regulated genes	GOBP
GO:0001101	response to acid chemical	7/190	91/14886	0.000161941	0.0157405	0.0124449	Slc1a3/Cdo1/Cpeb4/Tuba1a/Bcl2/Anxa2/Slc1a2	7	Up_regulated genes	GOBP
GO:1902998	positive regulation of neurofibrillary tangle assembly	2/190	2/14886	0.000162065	0.0157405	0.0124449	Clu/Apoe	2	Up_regulated genes	GOBP
GO:0042063	gliogenesis	14/190	351/14886	0.000168439	0.0159606	0.0126188	Plpp3/Clu/Id2/P2rx4/Phgdh/Vcan/Mboat7/Hes5/Wdr1/Cspg5/Tuba1a/Gfap/Sox9/Cd9	14	Up_regulated genes	GOBP
GO:0010875	positive regulation of cholesterol efflux	4/190	23/14886	0.000188289	0.0174167	0.0137701	Cav1/Apoe/Eepd1/Abca1	4	Up_regulated genes	GOBP
GO:0006694	steroid biosynthetic process	8/190	125/14886	0.000200242	0.0180916	0.0143037	Egr1/Scp2/Msmo1/Apoe/Hmgcs1/Mvk/Dhcr24/Fgf15	8	Up_regulated genes	GOBP
GO:0051592	response to calcium ion	8/190	126/14886	0.000211518	0.0186761	0.0147658	Fos/Junb/Cav1/Fosb/Lgmn/Tuba1a/S100a16/Jun	8	Up_regulated genes	GOBP
GO:0055094	response to lipoprotein particle	4/190	24/14886	0.000223703	0.0193131	0.0152694	Apoe/Hmgcs1/Cd9/Cd81	4	Up_regulated genes	GOBP
GO:0002931	response to ischemia	5/190	44/14886	0.000233034	0.0194962	0.0154142	Egr1/P2rx4/Cpeb4/Cav1/Bcl2	5	Up_regulated genes	GOBP
GO:0034976	response to endoplasmic reticulum stress	11/190	237/14886	0.000235861	0.0194962	0.0154142	Fbxo2/Clu/Ubxn6/Pdia4/Cav1/Atf3/Bcl2/Jun/Canx/Ppp1r15a/Hspa5	11	Up_regulated genes	GOBP
GO:0070371	ERK1 and ERK2 cascade	12/190	279/14886	0.000249394	0.0201853	0.015959	Timp3/Sema6a/Gnai2/Cav1/Ndrg2/Dusp1/Atf3/Apoe/Sox9/Sirpa/Jun/Fgf15	12	Up_regulated genes	GOBP
GO:0006898	receptor-mediated endocytosis	11/190	241/14886	0.000272405	0.0215978	0.0170758	Clu/Cltb/Arc/Cav2/Cav1/Apoe/Ramp1/Anxa2/Cd9/Canx/Cd81	11	Up_regulated genes	GOBP
GO:0006631	fatty acid metabolic process	13/190	326/14886	0.000288803	0.0217263	0.0171773	Echdc1/Mgll/Scp2/Fads2/Cav1/Klhl25/Fmo1/Scd2/Slc27a1/Appl2/Naaa/Sox9/Ech1	13	Up_regulated genes	GOBP
GO:0070997	neuron death	15/190	416/14886	0.000294767	0.0217263	0.0171773	Fos/Cd200/Egr1/Clu/Fzd1/Cpeb4/Nenf/Apoe/Ubb/Bad/Lgmn/Tuba1a/Bcl2/Dpysl4/Jun	15	Up_regulated genes	GOBP
GO:0048660	regulation of smooth muscle cell proliferation	9/190	168/14886	0.00030772	0.0217263	0.0171773	Timp3/Egr1/Id2/Gnai2/Cav1/Ndrg2/Hes5/Apoe/Jun	9	Up_regulated genes	GOBP
GO:0015740	C4-dicarboxylate transport	4/190	26/14886	0.00030852	0.0217263	0.0171773	Slc1a3/Gfap/Slc1a2/Slc1a4	4	Up_regulated genes	GOBP
GO:0060402	calcium ion transport into cytosol	4/190	26/14886	0.00030852	0.0217263	0.0171773	P2rx4/Cav1/Adcyap1r1/Bcl2	4	Up_regulated genes	GOBP
GO:0006534	cysteine metabolic process	3/190	11/14886	0.000313172	0.0217263	0.0171773	Cdo1/Tst/Mpst	3	Up_regulated genes	GOBP
GO:1902947	regulation of tau-protein kinase activity	3/190	11/14886	0.000313172	0.0217263	0.0171773	Egr1/Clu/Apoe	3	Up_regulated genes	GOBP
GO:0030258	lipid modification	9/190	171/14886	0.000350625	0.023722	0.0187552	Echdc1/Plpp3/Scp2/Klhl25/Mboat7/Pla2g7/Fmo1/Appl2/Sox9	9	Up_regulated genes	GOBP
GO:0071402	cellular response to lipoprotein particle stimulus	4/190	27/14886	0.000358584	0.023722	0.0187552	Apoe/Hmgcs1/Cd9/Cd81	4	Up_regulated genes	GOBP
GO:0043200	response to amino acid	6/190	74/14886	0.000360256	0.023722	0.0187552	Slc1a3/Cdo1/Cpeb4/Tuba1a/Bcl2/Slc1a2	6	Up_regulated genes	GOBP
GO:0050673	epithelial cell proliferation	15/190	425/14886	0.000369709	0.0239387	0.0189265	Klf9/Has2/Id2/Id1/Nr2f2/Cav2/Cav1/Fabp7/Hes5/Apoe/Etv4/Bad/Sox9/Jun/Zfp36	15	Up_regulated genes	GOBP
GO:0042982	amyloid precursor protein metabolic process	6/190	75/14886	0.000387484	0.0245653	0.019422	Clu/Itm2c/Apoe/Gsap/Itm2b/Dhcr24	6	Up_regulated genes	GOBP
GO:0034440	lipid oxidation	7/190	105/14886	0.00039208	0.0245653	0.019422	Echdc1/Scp2/Klhl25/Pla2g7/Fmo1/Appl2/Sox9	7	Up_regulated genes	GOBP
GO:0048659	smooth muscle cell proliferation	9/190	174/14886	0.000398356	0.0245653	0.019422	Timp3/Egr1/Id2/Gnai2/Cav1/Ndrg2/Hes5/Apoe/Jun	9	Up_regulated genes	GOBP
GO:0071277	cellular response to calcium ion	6/190	76/14886	0.000416294	0.0252703	0.0199794	Fos/Junb/Fosb/Lgmn/Tuba1a/Jun	6	Up_regulated genes	GOBP
GO:0009101	glycoprotein biosynthetic process	11/190	254/14886	0.0004259	0.0254557	0.0201259	St6galnac5/Itm2c/Phlda1/Galnt16/Hs2st1/Ramp1/B4gat1/Tusc3/Bcl2/Itm2b/Fut9	11	Up_regulated genes	GOBP
GO:0045922	negative regulation of fatty acid metabolic process	4/190	29/14886	0.000475713	0.0260133	0.0205668	Klhl25/Fmo1/Appl2/Sox9	4	Up_regulated genes	GOBP
GO:0032382	positive regulation of intracellular sterol transport	2/190	3/14886	0.0004821	0.0260133	0.0205668	Scp2/Anxa2	2	Up_regulated genes	GOBP
GO:0032385	positive regulation of intracellular cholesterol transport	2/190	3/14886	0.0004821	0.0260133	0.0205668	Scp2/Anxa2	2	Up_regulated genes	GOBP
GO:1902988	neurofibrillary tangle assembly	2/190	3/14886	0.0004821	0.0260133	0.0205668	Clu/Apoe	2	Up_regulated genes	GOBP
GO:1902996	regulation of neurofibrillary tangle assembly	2/190	3/14886	0.0004821	0.0260133	0.0205668	Clu/Apoe	2	Up_regulated genes	GOBP
GO:1903279	regulation of calcium:sodium antiporter activity	2/190	3/14886	0.0004821	0.0260133	0.0205668	Atp1b1/Atp1a2	2	Up_regulated genes	GOBP
GO:1903984	positive regulation of TRAIL-activated apoptotic signaling pathway	2/190	3/14886	0.0004821	0.0260133	0.0205668	Timp3/Atf3	2	Up_regulated genes	GOBP
GO:0042176	regulation of protein catabolic process	13/190	345/14886	0.000495398	0.026338	0.0208235	Timp3/Fbxo2/Clu/Cav1/Apoe/Ubb/Rnf144a/Gfap/Anxa2/Hspa1a/Sox9/Cst3/Cd81	13	Up_regulated genes	GOBP
GO:0070372	regulation of ERK1 and ERK2 cascade	11/190	259/14886	0.000501677	0.026338	0.0208235	Timp3/Sema6a/Gnai2/Cav1/Ndrg2/Dusp1/Atf3/Apoe/Sirpa/Jun/Fgf15	11	Up_regulated genes	GOBP
GO:0008203	cholesterol metabolic process	7/190	110/14886	0.000519674	0.0269191	0.0212829	Scp2/Msmo1/Apoe/Hmgcs1/Mvk/Abca1/Dhcr24	7	Up_regulated genes	GOBP
GO:0032370	positive regulation of lipid transport	6/190	80/14886	0.000548643	0.0280458	0.0221737	Scp2/Cav1/Apoe/Eepd1/Anxa2/Abca1	6	Up_regulated genes	GOBP
GO:0046165	alcohol biosynthetic process	7/190	112/14886	0.000579138	0.0292201	0.0231022	Scp2/Msmo1/Adcyap1r1/Apoe/Hmgcs1/Mvk/Dhcr24	7	Up_regulated genes	GOBP
GO:0072001	renal system development	12/190	309/14886	0.000624558	0.0311078	0.0245946	Egr1/Wnt7b/Id2/Vcan/Mpst/Nid1/Hes5/Hs2st1/Id3/Bcl2/Psap/Sox9	12	Up_regulated genes	GOBP
GO:0010524	positive regulation of calcium ion transport into cytosol	3/190	14/14886	0.000671629	0.0330288	0.0261134	P2rx4/Cav1/Adcyap1r1	3	Up_regulated genes	GOBP
GO:0001649	osteoblast differentiation	9/190	188/14886	0.000697493	0.0331205	0.0261859	Wnt7b/Fzd1/Id2/Id1/Junb/Gdpd2/Id3/Bmp3/Sox9	9	Up_regulated genes	GOBP
GO:0097529	myeloid leukocyte migration	9/190	188/14886	0.000697493	0.0331205	0.0261859	Cd200/P2rx4/Dusp1/Pla2g7/Lgmn/Wdr1/Sirpa/Cd9/Cd81	9	Up_regulated genes	GOBP
GO:0010874	regulation of cholesterol efflux	4/190	32/14886	0.000699068	0.0331205	0.0261859	Cav1/Apoe/Eepd1/Abca1	4	Up_regulated genes	GOBP
GO:0050678	regulation of epithelial cell proliferation	13/190	359/14886	0.000718117	0.0336131	0.0265753	Klf9/Has2/Id1/Nr2f2/Cav2/Cav1/Hes5/Apoe/Etv4/Bad/Sox9/Jun/Zfp36	13	Up_regulated genes	GOBP
GO:0016125	sterol metabolic process	7/190	118/14886	0.000790584	0.0365645	0.0289088	Scp2/Msmo1/Apoe/Hmgcs1/Mvk/Abca1/Dhcr24	7	Up_regulated genes	GOBP
GO:0046322	negative regulation of fatty acid oxidation	3/190	15/14886	0.000831676	0.0375014	0.0296496	Fmo1/Appl2/Sox9	3	Up_regulated genes	GOBP
GO:0030301	cholesterol transport	6/190	87/14886	0.000856624	0.0375014	0.0296496	Scp2/Cav1/Apoe/Eepd1/Anxa2/Abca1	6	Up_regulated genes	GOBP
GO:0033002	muscle cell proliferation	10/190	234/14886	0.000858189	0.0375014	0.0296496	Timp3/Egr1/Id2/Gnai2/Cav2/Cav1/Ndrg2/Hes5/Apoe/Jun	10	Up_regulated genes	GOBP
GO:0071248	cellular response to metal ion	8/190	156/14886	0.000883149	0.0375014	0.0296496	Fos/Id2/P2rx4/Junb/Fosb/Lgmn/Tuba1a/Jun	8	Up_regulated genes	GOBP
GO:0009069	serine family amino acid metabolic process	4/190	34/14886	0.000883811	0.0375014	0.0296496	Cdo1/Phgdh/Tst/Mpst	4	Up_regulated genes	GOBP
GO:1902652	secondary alcohol metabolic process	7/190	121/14886	0.000917018	0.0375014	0.0296496	Scp2/Msmo1/Apoe/Hmgcs1/Mvk/Abca1/Dhcr24	7	Up_regulated genes	GOBP
GO:0030193	regulation of blood coagulation	5/190	59/14886	0.000920618	0.0375014	0.0296496	Adamts18/Cav1/Apoe/Anxa2/Cd9	5	Up_regulated genes	GOBP
GO:0061077	chaperone-mediated protein folding	5/190	59/14886	0.000920618	0.0375014	0.0296496	Clu/Pdia4/Hspa2/Hspa1a/Hspa5	5	Up_regulated genes	GOBP
GO:1900046	regulation of hemostasis	5/190	59/14886	0.000920618	0.0375014	0.0296496	Adamts18/Cav1/Apoe/Anxa2/Cd9	5	Up_regulated genes	GOBP
GO:1901214	regulation of neuron death	13/190	369/14886	0.000924497	0.0375014	0.0296496	Fos/Cd200/Egr1/Clu/Fzd1/Cpeb4/Nenf/Apoe/Ubb/Bad/Lgmn/Bcl2/Jun	13	Up_regulated genes	GOBP
GO:0014905	myoblast fusion involved in skeletal muscle regeneration	2/190	4/14886	0.000956089	0.0375014	0.0296496	Cd9/Cd81	2	Up_regulated genes	GOBP
GO:0032379	positive regulation of intracellular lipid transport	2/190	4/14886	0.000956089	0.0375014	0.0296496	Scp2/Anxa2	2	Up_regulated genes	GOBP
GO:0070836	caveola assembly	2/190	4/14886	0.000956089	0.0375014	0.0296496	Cav2/Cav1	2	Up_regulated genes	GOBP
GO:0071504	cellular response to heparin	2/190	4/14886	0.000956089	0.0375014	0.0296496	Egr1/Sox9	2	Up_regulated genes	GOBP
GO:1903121	regulation of TRAIL-activated apoptotic signaling pathway	2/190	4/14886	0.000956089	0.0375014	0.0296496	Timp3/Atf3	2	Up_regulated genes	GOBP
GO:0048864	stem cell development	6/190	89/14886	0.000965287	0.0375014	0.0296496	Wnt7b/Sema6a/Fam172a/Bcl2/Sox9/Fgf15	6	Up_regulated genes	GOBP
GO:1901615	organic hydroxy compound metabolic process	14/190	419/14886	0.000987019	0.037966	0.0300169	Plpp3/Scp2/Msmo1/Adcyap1r1/Nudt3/Apoe/Hmgcs1/Mvk/Bcl2/Dhrs3/Naaa/Abca1/Dhcr24/Fgf15	14	Up_regulated genes	GOBP
GO:0072234	metanephric nephron tubule development	3/190	16/14886	0.00101402	0.0386224	0.0305358	Wnt7b/Hes5/Sox9	3	Up_regulated genes	GOBP
GO:0015918	sterol transport	6/190	91/14886	0.00108426	0.0408964	0.0323338	Scp2/Cav1/Apoe/Eepd1/Anxa2/Abca1	6	Up_regulated genes	GOBP
GO:0030900	forebrain development	13/190	376/14886	0.00109686	0.0409739	0.032395	Wnt7b/Id2/Tubb2a/Tubb2b/Nr2f1/Nr2f2/Fabp7/Mboat7/Hes5/Ubb/Tuba1a/Atp1a2/Slc1a2	13	Up_regulated genes	GOBP
GO:0010565	regulation of cellular ketone metabolic process	7/190	125/14886	0.00110982	0.0410632	0.0324656	Egr1/Cav1/Klhl25/Fmo1/Appl2/Sox9/Fgf15	7	Up_regulated genes	GOBP
GO:0062014	negative regulation of small molecule metabolic process	6/190	92/14886	0.0011478	0.0420681	0.0332601	Klhl25/Apoe/Fmo1/Appl2/Sox9/Fgf15	6	Up_regulated genes	GOBP
GO:0010544	negative regulation of platelet activation	3/190	17/14886	0.0012198	0.0439477	0.0347461	Adamts18/Apoe/Cd9	3	Up_regulated genes	GOBP
GO:0046320	regulation of fatty acid oxidation	4/190	37/14886	0.00122171	0.0439477	0.0347461	Klhl25/Fmo1/Appl2/Sox9	4	Up_regulated genes	GOBP
GO:0050818	regulation of coagulation	5/190	63/14886	0.00124054	0.0442157	0.0349581	Adamts18/Cav1/Apoe/Anxa2/Cd9	5	Up_regulated genes	GOBP
GO:0043409	negative regulation of MAPK cascade	8/190	166/14886	0.00131825	0.0465584	0.0368102	Timp3/Sema6a/Cav1/Ndrg2/Dusp1/Atf3/Apoe/Sirpa	8	Up_regulated genes	GOBP
GO:0044788	modulation by host of viral process	4/190	38/14886	0.00135196	0.0473187	0.0374113	Pcx/Cav2/Apoe/Ptx3	4	Up_regulated genes	GOBP
GO:0001822	kidney development	11/190	293/14886	0.00137559	0.0477156	0.0377252	Egr1/Wnt7b/Id2/Vcan/Mpst/Nid1/Hes5/Hs2st1/Id3/Bcl2/Sox9	11	Up_regulated genes	GOBP
GO:0071496	cellular response to external stimulus	10/190	250/14886	0.00141391	0.0486108	0.0384329	Fos/Cpeb4/Cav1/Atf3/Bcl2/Atp1a2/Slc1a2/Sox9/Jun/Hspa5	10	Up_regulated genes	GOBP
GO:0072079	nephron tubule formation	3/190	18/14886	0.00145008	0.0489875	0.0387307	Hes5/Hs2st1/Sox9	3	Up_regulated genes	GOBP
GO:0072243	metanephric nephron epithelium development	3/190	18/14886	0.00145008	0.0489875	0.0387307	Wnt7b/Hes5/Sox9	3	Up_regulated genes	GOBP
GO:0007519	skeletal muscle tissue development	8/190	169/14886	0.0014776	0.0494868	0.0391255	Fos/Egr1/Nr2f2/Cav2/Cav1/Atf3/Meg3/Bcl2	8	Up_regulated genes	GOBP
GO:0043618	regulation of transcription from RNA polymerase II promoter in response to stress	4/190	39/14886	0.0014916	0.0495289	0.0391588	Egr1/Atf3/Jun/Ppp1r15a	4	Up_regulated genes	GOBP
GO:0010001	glial cell differentiation	10/190	253/14886	0.0015451	0.0499078	0.0394583	Plpp3/Clu/Id2/Phgdh/Hes5/Wdr1/Cspg5/Tuba1a/Gfap/Sox9	10	Up_regulated genes	GOBP
GO:0006701	progesterone biosynthetic process	2/190	5/14886	0.00158009	0.0499078	0.0394583	Egr1/Scp2	2	Up_regulated genes	GOBP
GO:0009092	homoserine metabolic process	2/190	5/14886	0.00158009	0.0499078	0.0394583	Tst/Mpst	2	Up_regulated genes	GOBP
GO:0019346	transsulfuration	2/190	5/14886	0.00158009	0.0499078	0.0394583	Tst/Mpst	2	Up_regulated genes	GOBP
GO:1990379	lipid transport across blood-brain barrier	2/190	5/14886	0.00158009	0.0499078	0.0394583	Apoe/Slc27a1	2	Up_regulated genes	GOBP
GO:1990441	negative regulation of transcription from RNA polymerase II promoter in response to endoplasmic reticulum stress	2/190	5/14886	0.00158009	0.0499078	0.0394583	Jun/Ppp1r15a	2	Up_regulated genes	GOBP
GO:0045121	membrane raft	16/195	343/14989	1.08493e-05	0.00154492	0.00125364	Has2/Plpp3/Mlc1/Arc/Gnai2/Cav2/Cav1/Adcyap1r1/Atp1b1/Slc27a1/Tuba1a/Atp1a2/Anxa2/Hspa1a/Slc1a2/Abca1	16	Up_regulated genes	GOCC
GO:0098857	membrane microdomain	16/195	344/14989	1.125e-05	0.00154492	0.00125364	Has2/Plpp3/Mlc1/Arc/Gnai2/Cav2/Cav1/Adcyap1r1/Atp1b1/Slc27a1/Tuba1a/Atp1a2/Anxa2/Hspa1a/Slc1a2/Abca1	16	Up_regulated genes	GOCC
GO:0043209	myelin sheath	12/195	207/14989	1.71388e-05	0.00154492	0.00125364	Phgdh/Hspa2/Ubb/Atp1b1/Wdr1/Tuba1a/Gfap/Bcl2/Atp1a2/Anxa2/Canx/Hspa5	12	Up_regulated genes	GOCC
GO:0035976	transcription factor AP-1 complex	3/195	5/14989	2.12705e-05	0.00154492	0.00125364	Fos/Junb/Jun	3	Up_regulated genes	GOCC
GO:0009925	basal plasma membrane	13/195	247/14989	2.13109e-05	0.00154492	0.00125364	Slc1a3/Plpp3/Mlc1/Ctnna2/Cav1/Rhcg/Atp1b1/Slc27a1/Anxa2/Hspa1a/Slc26a7/Abca1/Cd81	13	Up_regulated genes	GOCC
GO:0016323	basolateral plasma membrane	12/195	215/14989	2.49852e-05	0.00154492	0.00125364	Slc1a3/Plpp3/Mlc1/Ctnna2/Cav1/Rhcg/Atp1b1/Anxa2/Hspa1a/Slc26a7/Abca1/Cd81	12	Up_regulated genes	GOCC
GO:0045178	basal part of cell	13/195	267/14989	4.79133e-05	0.0025394	0.00206063	Slc1a3/Plpp3/Mlc1/Ctnna2/Cav1/Rhcg/Atp1b1/Slc27a1/Anxa2/Hspa1a/Slc26a7/Abca1/Cd81	13	Up_regulated genes	GOCC
GO:0044853	plasma membrane raft	8/195	118/14989	0.000153322	0.00631019	0.00512048	Has2/Mlc1/Cav2/Cav1/Adcyap1r1/Atp1b1/Slc27a1/Atp1a2	8	Up_regulated genes	GOCC
GO:0097138	BAD-BCL-2 complex	2/195	2/14989	0.000168391	0.00631019	0.00512048	Bad/Bcl2	2	Up_regulated genes	GOCC
GO:0005901	caveola	7/195	90/14989	0.000170086	0.00631019	0.00512048	Mlc1/Cav2/Cav1/Adcyap1r1/Atp1b1/Slc27a1/Atp1a2	7	Up_regulated genes	GOCC
GO:0043197	dendritic spine	10/195	198/14989	0.000269545	0.00793243	0.00643687	Slc1a3/Fbxo2/P2rx4/Arc/Mpp2/Cald1/Cnn3/Atp1a2/Slc1a2/Canx	10	Up_regulated genes	GOCC
GO:0000323	lytic vacuole	16/195	452/14989	0.000283581	0.00793243	0.00643687	Has2/Lamp1/Ubxn6/Mlc1/Itm2c/Glmp/Tmem9b/Cybrd1/Apoe/Gaa/Lgmn/Gfap/Anxa2/Naaa/Psap/Cst3	16	Up_regulated genes	GOCC
GO:0005764	lysosome	16/195	452/14989	0.000283581	0.00793243	0.00643687	Has2/Lamp1/Ubxn6/Mlc1/Itm2c/Glmp/Tmem9b/Cybrd1/Apoe/Gaa/Lgmn/Gfap/Anxa2/Naaa/Psap/Cst3	16	Up_regulated genes	GOCC
GO:0031012	extracellular matrix	15/195	411/14989	0.000318864	0.00793243	0.00643687	Ccdc80/Timp3/Fbln2/Adamts18/Ncan/Vcan/Mfge8/Ltbp1/Nid1/Apoe/Ptx3/Anxa2/S100a6/Entpd2/Cst3	15	Up_regulated genes	GOCC
GO:0030312	external encapsulating structure	15/195	412/14989	0.00032718	0.00793243	0.00643687	Ccdc80/Timp3/Fbln2/Adamts18/Ncan/Vcan/Mfge8/Ltbp1/Nid1/Apoe/Ptx3/Anxa2/S100a6/Entpd2/Cst3	15	Up_regulated genes	GOCC
GO:0044309	neuron spine	10/195	204/14989	0.000342099	0.00793243	0.00643687	Slc1a3/Fbxo2/P2rx4/Arc/Mpp2/Cald1/Cnn3/Atp1a2/Slc1a2/Canx	10	Up_regulated genes	GOCC
GO:0002095	caveolar macromolecular signaling complex	2/195	3/14989	0.000500837	0.01093	0.00886932	Cav2/Cav1	2	Up_regulated genes	GOCC
GO:1903561	extracellular vesicle	6/195	84/14989	0.000786456	0.0162097	0.0131536	Has2/Arc/Apoe/Anxa2/Cd9/Cd81	6	Up_regulated genes	GOCC
GO:0005790	smooth endoplasmic reticulum	4/195	33/14989	0.000845914	0.0162326	0.0131722	Pdia4/Canx/Ttyh1/Hspa5	4	Up_regulated genes	GOCC
GO:0062023	collagen-containing extracellular matrix	12/195	315/14989	0.000875074	0.0162326	0.0131722	Ccdc80/Timp3/Fbln2/Ncan/Vcan/Mfge8/Ltbp1/Nid1/Anxa2/S100a6/Entpd2/Cst3	12	Up_regulated genes	GOCC
GO:0043230	extracellular organelle	6/195	90/14989	0.0011297	0.0190509	0.0154591	Has2/Arc/Apoe/Anxa2/Cd9/Cd81	6	Up_regulated genes	GOCC
GO:0065010	extracellular membrane-bounded organelle	6/195	90/14989	0.0011297	0.0190509	0.0154591	Has2/Arc/Apoe/Anxa2/Cd9/Cd81	6	Up_regulated genes	GOCC
GO:0034364	high-density lipoprotein particle	3/195	20/14989	0.00209955	0.033225	0.0269608	Clu/Pla2g7/Apoe	3	Up_regulated genes	GOCC
GO:0005604	basement membrane	6/195	102/14989	0.00214933	0.033225	0.0269608	Ccdc80/Timp3/Nid1/Anxa2/Entpd2/Cst3	6	Up_regulated genes	GOCC
GO:0044352	pinosome	2/195	6/14989	0.00244037	0.0348222	0.0282569	Appl2/Anxa2	2	Up_regulated genes	GOCC
GO:0044354	macropinosome	2/195	6/14989	0.00244037	0.0348222	0.0282569	Appl2/Anxa2	2	Up_regulated genes	GOCC
GO:0097449	astrocyte projection	3/195	22/14989	0.00278256	0.0382344	0.0310258	Mlc1/Gfap/Slc1a2	3	Up_regulated genes	GOCC
GO:0072534	perineuronal net	2/195	7/14989	0.00338731	0.0448819	0.03642	Ncan/Vcan	2	Up_regulated genes	GOCC
GO:0033218	amide binding	16/182	323/14878	2.28064e-06	0.00142996	0.0010587	Slc1a3/Fbxo2/Clu/Cltb/Scp2/Pcx/Itm2c/Fkbp10/Adcyap1r1/Apoe/Ramp1/Gsap/Itm2b/Psap/Dhcr24/Cst3	16	Up_regulated genes	GOMF
GO:0001540	amyloid-beta binding	7/182	60/14878	8.16315e-06	0.00255915	0.00189471	Fbxo2/Clu/Itm2c/Apoe/Gsap/Itm2b/Cst3	7	Up_regulated genes	GOMF
GO:0140416	transcription regulator inhibitor activity	4/182	21/14878	0.000110183	0.0184324	0.0136467	Id2/Id1/Id3/Hspa1a	4	Up_regulated genes	GOMF
GO:0033293	monocarboxylic acid binding	6/182	63/14878	0.000117591	0.0184324	0.0136467	Scp2/Pcx/Nr2f2/Fabp7/Id3/Psap	6	Up_regulated genes	GOMF
GO:0031249	denatured protein binding	2/182	2/14878	0.00014883	0.0186633	0.0138177	Fbxo2/Hspa1a	2	Up_regulated genes	GOMF
GO:0042277	peptide binding	11/182	244/14878	0.000209738	0.0200774	0.0148647	Fbxo2/Clu/Cltb/Itm2c/Adcyap1r1/Apoe/Ramp1/Gsap/Itm2b/Dhcr24/Cst3	11	Up_regulated genes	GOMF
GO:0051787	misfolded protein binding	4/182	25/14878	0.00022415	0.0200774	0.0148647	Clu/Hspa2/Hspa1a/Hspa5	4	Up_regulated genes	GOMF
GO:0050839	cell adhesion molecule binding	11/182	257/14878	0.00032759	0.0256748	0.0190088	Cd200/Plpp3/P2rx4/Pdia4/Ctnna2/Mfge8/Itgb5/Gfap/Sirpa/Cd9/Cd81	11	Up_regulated genes	GOMF
GO:0043177	organic acid binding	9/182	180/14878	0.000374164	0.0260668	0.019299	Slc1a3/Scp2/Pcx/Nr2f2/Fabp7/Glud1/Hmgcs1/Id3/Psap	9	Up_regulated genes	GOMF
GO:0005314	high-affinity L-glutamate transmembrane transporter activity	2/182	4/14878	0.000878637	0.0495168	0.0366606	Slc1a3/Slc1a2	2	Up_regulated genes	GOMF
GO:0015501	glutamate:sodium symporter activity	2/182	4/14878	0.000878637	0.0495168	0.0366606	Slc1a3/Slc1a2	2	Up_regulated genes	GOMF
GO:0005178	integrin binding	7/182	127/14878	0.000950962	0.0495168	0.0366606	Plpp3/Pdia4/Mfge8/Itgb5/Gfap/Cd9/Cd81	7	Up_regulated genes	GOMF
GO:0005200	structural constituent of cytoskeleton	5/182	63/14878	0.00102666	0.0495168	0.0366606	Tubb2a/Tubb2b/Pls3/Tuba1a/Gfap	5	Up_regulated genes	GOMF
GO:0031406	carboxylic acid binding	8/182	169/14878	0.0011266	0.0498404	0.0369002	Slc1a3/Scp2/Pcx/Nr2f2/Fabp7/Glud1/Id3/Psap	8	Up_regulated genes	GOMF
GO:0004768	stearoyl-CoA 9-desaturase activity	2/182	5/14878	0.00145261	0.0498404	0.0369002	Fads2/Scd2	2	Up_regulated genes	GOMF
GO:0004792	thiosulfate sulfurtransferase activity	2/182	5/14878	0.00145261	0.0498404	0.0369002	Tst/Mpst	2	Up_regulated genes	GOMF
GO:0046790	virion binding	2/182	5/14878	0.00145261	0.0498404	0.0369002	Ptx3/Anxa2	2	Up_regulated genes	GOMF
GO:0015172	acidic amino acid transmembrane transporter activity	3/182	19/14878	0.00151032	0.0498404	0.0369002	Slc1a3/Slc1a2/Slc1a4	3	Up_regulated genes	GOMF
GO:0120020	cholesterol transfer activity	3/182	19/14878	0.00151032	0.0498404	0.0369002	Scp2/Apoe/Abca1	3	Up_regulated genes	GOMF
GO:0032071	regulation of endodeoxyribonuclease activity	2/18	6/14886	2.06557e-05	0.0221772	0.0126652	Hmgb1/Npm1	2	Down_regulated genes	GOBP
GO:0032070	regulation of deoxyribonuclease activity	2/18	8/14886	3.85021e-05	0.0221772	0.0126652	Hmgb1/Npm1	2	Down_regulated genes	GOBP
GO:0040034	regulation of development, heterochronic	2/18	15/14886	0.00014366	0.0331909	0.018955	Hmgn2/Pax6	2	Down_regulated genes	GOBP
GO:0007346	regulation of mitotic cell cycle	5/18	464/14886	0.000176238	0.0331909	0.018955	Rpl24/Hmgb1/Rps27l/Anp32b/Meis2	5	Down_regulated genes	GOBP
GO:1905564	positive regulation of vascular endothelial cell proliferation	2/18	20/14886	0.000259027	0.0331909	0.018955	Hmgb1/Mdk	2	Down_regulated genes	GOBP
GO:0043280	positive regulation of cysteine-type endopeptidase activity involved in apoptotic process	3/18	109/14886	0.000287648	0.0331909	0.018955	Hmgb1/Rps27l/Anp32b	3	Down_regulated genes	GOBP
GO:0032069	regulation of nuclease activity	2/18	22/14886	0.000314472	0.0331909	0.018955	Hmgb1/Npm1	2	Down_regulated genes	GOBP
GO:2001224	positive regulation of neuron migration	2/18	24/14886	0.000375195	0.0331909	0.018955	Pax6/Mdk	2	Down_regulated genes	GOBP
GO:0045931	positive regulation of mitotic cell cycle	3/18	123/14886	0.000410279	0.0331909	0.018955	Hmgb1/Anp32b/Meis2	3	Down_regulated genes	GOBP
GO:0006338	chromatin remodeling	4/18	309/14886	0.000442657	0.0331909	0.018955	Hmgb1/Anp32b/Pax6/Npm1	4	Down_regulated genes	GOBP
GO:0045787	positive regulation of cell cycle	4/18	314/14886	0.000470371	0.0331909	0.018955	Hmgb1/Anp32b/Npm1/Meis2	4	Down_regulated genes	GOBP
GO:0101023	vascular endothelial cell proliferation	2/18	27/14886	0.000476126	0.0331909	0.018955	Hmgb1/Mdk	2	Down_regulated genes	GOBP
GO:1905562	regulation of vascular endothelial cell proliferation	2/18	27/14886	0.000476126	0.0331909	0.018955	Hmgb1/Mdk	2	Down_regulated genes	GOBP
GO:2001056	positive regulation of cysteine-type endopeptidase activity	3/18	130/14886	0.000482472	0.0331909	0.018955	Hmgb1/Rps27l/Anp32b	3	Down_regulated genes	GOBP
GO:0032735	positive regulation of interleukin-12 production	2/18	31/14886	0.00062896	0.0331909	0.018955	Hmgb1/Mdk	2	Down_regulated genes	GOBP
GO:0010667	negative regulation of cardiac muscle cell apoptotic process	2/18	33/14886	0.000713152	0.0331909	0.018955	Npm1/Mdk	2	Down_regulated genes	GOBP
GO:0010950	positive regulation of endopeptidase activity	3/18	151/14886	0.000746595	0.0331909	0.018955	Hmgb1/Rps27l/Anp32b	3	Down_regulated genes	GOBP
GO:0065004	protein-DNA complex assembly	3/18	152/14886	0.000761051	0.0331909	0.018955	Hmgb1/Anp32b/Npm1	3	Down_regulated genes	GOBP
GO:0050678	regulation of epithelial cell proliferation	4/18	359/14886	0.000778611	0.0331909	0.018955	Hmgb1/Pax6/Npm1/Mdk	4	Down_regulated genes	GOBP
GO:0001654	eye development	4/18	361/14886	0.000794973	0.0331909	0.018955	Rpl24/Hmgb1/Pax6/Meis2	4	Down_regulated genes	GOBP
GO:0150063	visual system development	4/18	364/14886	0.000819974	0.0331909	0.018955	Rpl24/Hmgb1/Pax6/Meis2	4	Down_regulated genes	GOBP
GO:0048880	sensory system development	4/18	367/14886	0.000845529	0.0331909	0.018955	Rpl24/Hmgb1/Pax6/Meis2	4	Down_regulated genes	GOBP
GO:0010664	negative regulation of striated muscle cell apoptotic process	2/18	36/14886	0.000849095	0.0331909	0.018955	Npm1/Mdk	2	Down_regulated genes	GOBP
GO:0022618	ribonucleoprotein complex assembly	3/18	158/14886	0.000851554	0.0331909	0.018955	Rpl24/Snrpf/Rps27l	3	Down_regulated genes	GOBP
GO:0010952	positive regulation of peptidase activity	3/18	162/14886	0.000915541	0.0331909	0.018955	Hmgb1/Rps27l/Anp32b	3	Down_regulated genes	GOBP
GO:0071826	ribonucleoprotein complex subunit organization	3/18	166/14886	0.000982514	0.0331909	0.018955	Rpl24/Snrpf/Rps27l	3	Down_regulated genes	GOBP
GO:0022613	ribonucleoprotein complex biogenesis	4/18	386/14886	0.0010207	0.0331909	0.018955	Rpl24/Snrpf/Rps27l/Npm1	4	Down_regulated genes	GOBP
GO:0071824	protein-DNA complex subunit organization	3/18	172/14886	0.00108869	0.0331909	0.018955	Hmgb1/Anp32b/Npm1	3	Down_regulated genes	GOBP
GO:0043281	regulation of cysteine-type endopeptidase activity involved in apoptotic process	3/18	175/14886	0.0011444	0.0331909	0.018955	Hmgb1/Rps27l/Anp32b	3	Down_regulated genes	GOBP
GO:1901987	regulation of cell cycle phase transition	4/18	400/14886	0.00116522	0.0331909	0.018955	Rpl24/Rps27l/Anp32b/Npm1	4	Down_regulated genes	GOBP
GO:0003322	pancreatic A cell development	1/18	1/14886	0.00120919	0.0331909	0.018955	Pax6	1	Down_regulated genes	GOBP
GO:0021905	forebrain-midbrain boundary formation	1/18	1/14886	0.00120919	0.0331909	0.018955	Pax6	1	Down_regulated genes	GOBP
GO:0032072	regulation of restriction endodeoxyribonuclease activity	1/18	1/14886	0.00120919	0.0331909	0.018955	Hmgb1	1	Down_regulated genes	GOBP
GO:0060735	regulation of eIF2 alpha phosphorylation by dsRNA	1/18	1/14886	0.00120919	0.0331909	0.018955	Npm1	1	Down_regulated genes	GOBP
GO:0120006	regulation of glutamatergic neuron differentiation	1/18	1/14886	0.00120919	0.0331909	0.018955	Pax6	1	Down_regulated genes	GOBP
GO:0120008	positive regulation of glutamatergic neuron differentiation	1/18	1/14886	0.00120919	0.0331909	0.018955	Pax6	1	Down_regulated genes	GOBP
GO:1902629	regulation of mRNA stability involved in cellular response to UV	1/18	1/14886	0.00120919	0.0331909	0.018955	Npm1	1	Down_regulated genes	GOBP
GO:1904937	sensory neuron migration	1/18	1/14886	0.00120919	0.0331909	0.018955	Pax6	1	Down_regulated genes	GOBP
GO:1905455	positive regulation of myeloid progenitor cell differentiation	1/18	1/14886	0.00120919	0.0331909	0.018955	Hmgb1	1	Down_regulated genes	GOBP
GO:2000426	negative regulation of apoptotic cell clearance	1/18	1/14886	0.00120919	0.0331909	0.018955	Hmgb1	1	Down_regulated genes	GOBP
GO:0045581	negative regulation of T cell differentiation	2/18	43/14886	0.00121095	0.0331909	0.018955	Hmgb1/Mdk	2	Down_regulated genes	GOBP
GO:0030595	leukocyte chemotaxis	3/18	179/14886	0.00122146	0.0331909	0.018955	Hmgb1/Ppia/Mdk	3	Down_regulated genes	GOBP
GO:0051099	positive regulation of binding	3/18	181/14886	0.00126119	0.0331909	0.018955	Hmgb1/Stmn1/Pax6	3	Down_regulated genes	GOBP
GO:0032655	regulation of interleukin-12 production	2/18	44/14886	0.00126771	0.0331909	0.018955	Hmgb1/Mdk	2	Down_regulated genes	GOBP
GO:0032615	interleukin-12 production	2/18	46/14886	0.00138499	0.0352276	0.0201181	Hmgb1/Mdk	2	Down_regulated genes	GOBP
GO:0097529	myeloid leukocyte migration	3/18	188/14886	0.00140666	0.0352276	0.0201181	Hmgb1/Ppia/Mdk	3	Down_regulated genes	GOBP
GO:0050673	epithelial cell proliferation	4/18	425/14886	0.00145834	0.0357449	0.0204136	Hmgb1/Pax6/Npm1/Mdk	4	Down_regulated genes	GOBP
GO:0006334	nucleosome assembly	2/18	48/14886	0.00150728	0.0361748	0.020659	Anp32b/Npm1	2	Down_regulated genes	GOBP
GO:0045620	negative regulation of lymphocyte differentiation	2/18	49/14886	0.0015703	0.036918	0.0210835	Hmgb1/Mdk	2	Down_regulated genes	GOBP
GO:0043388	positive regulation of DNA binding	2/18	51/14886	0.00170006	0.0384916	0.0219822	Hmgb1/Pax6	2	Down_regulated genes	GOBP
GO:2000116	regulation of cysteine-type endopeptidase activity	3/18	201/14886	0.00170406	0.0384916	0.0219822	Hmgb1/Rps27l/Anp32b	3	Down_regulated genes	GOBP
GO:2001222	regulation of neuron migration	2/18	54/14886	0.00190397	0.0421803	0.0240887	Pax6/Mdk	2	Down_regulated genes	GOBP
GO:0010665	regulation of cardiac muscle cell apoptotic process	2/18	55/14886	0.00197441	0.0429154	0.0245085	Npm1/Mdk	2	Down_regulated genes	GOBP
GO:0048524	positive regulation of viral process	2/18	56/14886	0.00204607	0.0429375	0.0245211	Hmgb1/Ppia	2	Down_regulated genes	GOBP
GO:0042255	ribosome assembly	2/18	57/14886	0.00211895	0.0429375	0.0245211	Rpl24/Rps27l	2	Down_regulated genes	GOBP
GO:0010659	cardiac muscle cell apoptotic process	2/18	58/14886	0.00219306	0.0429375	0.0245211	Npm1/Mdk	2	Down_regulated genes	GOBP
GO:0010662	regulation of striated muscle cell apoptotic process	2/18	58/14886	0.00219306	0.0429375	0.0245211	Npm1/Mdk	2	Down_regulated genes	GOBP
GO:0010656	negative regulation of muscle cell apoptotic process	2/18	60/14886	0.00234493	0.0429375	0.0245211	Npm1/Mdk	2	Down_regulated genes	GOBP
GO:0006407	rRNA export from nucleus	1/18	2/14886	0.002417	0.0429375	0.0245211	Npm1	1	Down_regulated genes	GOBP
GO:0017055	negative regulation of RNA polymerase II transcription preinitiation complex assembly	1/18	2/14886	0.002417	0.0429375	0.0245211	Hmgb1	1	Down_regulated genes	GOBP
GO:0030421	defecation	1/18	2/14886	0.002417	0.0429375	0.0245211	Mdk	1	Down_regulated genes	GOBP
GO:0042660	positive regulation of cell fate specification	1/18	2/14886	0.002417	0.0429375	0.0245211	Pax6	1	Down_regulated genes	GOBP
GO:0045819	positive regulation of glycogen catabolic process	1/18	2/14886	0.002417	0.0429375	0.0245211	Hmgb1	1	Down_regulated genes	GOBP
GO:0061944	negative regulation of protein K48-linked ubiquitination	1/18	2/14886	0.002417	0.0429375	0.0245211	Ppia	1	Down_regulated genes	GOBP
GO:0010658	striated muscle cell apoptotic process	2/18	61/14886	0.00242269	0.0429375	0.0245211	Npm1/Mdk	2	Down_regulated genes	GOBP
GO:0030330	DNA damage response, signal transduction by p53 class mediator	2/18	62/14886	0.00250165	0.0430135	0.0245645	Rps27l/Npm1	2	Down_regulated genes	GOBP
GO:0042273	ribosomal large subunit biogenesis	2/18	62/14886	0.00250165	0.0430135	0.0245645	Rpl24/Npm1	2	Down_regulated genes	GOBP
GO:0034728	nucleosome organization	2/18	64/14886	0.00266321	0.0448838	0.0256326	Anp32b/Npm1	2	Down_regulated genes	GOBP
GO:0006919	activation of cysteine-type endopeptidase activity involved in apoptotic process	2/18	65/14886	0.00274579	0.0448838	0.0256326	Rps27l/Anp32b	2	Down_regulated genes	GOBP
GO:1903036	positive regulation of response to wounding	2/18	65/14886	0.00274579	0.0448838	0.0256326	Hmgb1/Mdk	2	Down_regulated genes	GOBP
GO:0060326	cell chemotaxis	3/18	240/14886	0.00282344	0.0448838	0.0256326	Hmgb1/Ppia/Mdk	3	Down_regulated genes	GOBP
GO:2000179	positive regulation of neural precursor cell proliferation	2/18	66/14886	0.00282957	0.0448838	0.0256326	Pax6/Mdk	2	Down_regulated genes	GOBP
GO:0042274	ribosomal small subunit biogenesis	2/18	69/14886	0.00308809	0.0448838	0.0256326	Rps27l/Npm1	2	Down_regulated genes	GOBP
GO:0000375	RNA splicing, via transesterification reactions	3/18	256/14886	0.00338806	0.0448838	0.0256326	Hnrnpa1/Snrpf/Npm1	3	Down_regulated genes	GOBP
GO:0000377	RNA splicing, via transesterification reactions with bulged adenosine as nucleophile	3/18	256/14886	0.00338806	0.0448838	0.0256326	Hnrnpa1/Snrpf/Npm1	3	Down_regulated genes	GOBP
GO:0000398	mRNA splicing, via spliceosome	3/18	256/14886	0.00338806	0.0448838	0.0256326	Hnrnpa1/Snrpf/Npm1	3	Down_regulated genes	GOBP
GO:0030593	neutrophil chemotaxis	2/18	73/14886	0.00344941	0.0448838	0.0256326	Ppia/Mdk	2	Down_regulated genes	GOBP
GO:0000448	cleavage in ITS2 between 5.8S rRNA and LSU-rRNA of tricistronic rRNA transcript (SSU-rRNA, 5.8S rRNA, LSU-rRNA)	1/18	3/14886	0.00362343	0.0448838	0.0256326	Npm1	1	Down_regulated genes	GOBP
GO:0021538	epithalamus development	1/18	3/14886	0.00362343	0.0448838	0.0256326	Pax6	1	Down_regulated genes	GOBP
GO:0021593	rhombomere morphogenesis	1/18	3/14886	0.00362343	0.0448838	0.0256326	Pax6	1	Down_regulated genes	GOBP
GO:0021986	habenula development	1/18	3/14886	0.00362343	0.0448838	0.0256326	Pax6	1	Down_regulated genes	GOBP
GO:0032425	positive regulation of mismatch repair	1/18	3/14886	0.00362343	0.0448838	0.0256326	Hmgb1	1	Down_regulated genes	GOBP
GO:0060699	regulation of endoribonuclease activity	1/18	3/14886	0.00362343	0.0448838	0.0256326	Npm1	1	Down_regulated genes	GOBP
GO:0061034	olfactory bulb mitral cell layer development	1/18	3/14886	0.00362343	0.0448838	0.0256326	Pax6	1	Down_regulated genes	GOBP
GO:0070494	regulation of thrombin-activated receptor signaling pathway	1/18	3/14886	0.00362343	0.0448838	0.0256326	Stmn1	1	Down_regulated genes	GOBP
GO:0070495	negative regulation of thrombin-activated receptor signaling pathway	1/18	3/14886	0.00362343	0.0448838	0.0256326	Stmn1	1	Down_regulated genes	GOBP
GO:0106016	positive regulation of inflammatory response to wounding	1/18	3/14886	0.00362343	0.0448838	0.0256326	Mdk	1	Down_regulated genes	GOBP
GO:0106091	glial cell projection elongation	1/18	3/14886	0.00362343	0.0448838	0.0256326	Mdk	1	Down_regulated genes	GOBP
GO:0110021	cardiac muscle myoblast proliferation	1/18	3/14886	0.00362343	0.0448838	0.0256326	Meis2	1	Down_regulated genes	GOBP
GO:0110022	regulation of cardiac muscle myoblast proliferation	1/18	3/14886	0.00362343	0.0448838	0.0256326	Meis2	1	Down_regulated genes	GOBP
GO:0110024	positive regulation of cardiac muscle myoblast proliferation	1/18	3/14886	0.00362343	0.0448838	0.0256326	Meis2	1	Down_regulated genes	GOBP
GO:1905555	positive regulation of blood vessel branching	1/18	3/14886	0.00362343	0.0448838	0.0256326	Mdk	1	Down_regulated genes	GOBP
GO:2001200	positive regulation of dendritic cell differentiation	1/18	3/14886	0.00362343	0.0448838	0.0256326	Hmgb1	1	Down_regulated genes	GOBP
GO:0052548	regulation of endopeptidase activity	3/18	266/14886	0.00377384	0.0462496	0.0264126	Hmgb1/Rps27l/Anp32b	3	Down_regulated genes	GOBP
GO:0010948	negative regulation of cell cycle process	3/18	273/14886	0.00405932	0.0492246	0.0281116	Rpl24/Rps27l/Npm1	3	Down_regulated genes	GOBP
GO:0002690	positive regulation of leukocyte chemotaxis	2/18	80/14886	0.00412699	0.0495239	0.0282826	Hmgb1/Mdk	2	Down_regulated genes	GOBP
GO:0010721	negative regulation of cell development	3/18	276/14886	0.00418561	0.0497095	0.0283886	Hmgb1/Pax6/Mdk	3	Down_regulated genes	GOBP
GO:0034709	methylosome	2/18	12/14989	8.92601e-05	0.00490931	0.00244291	Snrpf/Erh	2	Down_regulated genes	GOCC
GO:0034974	Swi5-Swi2 complex	1/18	1/14989	0.00120088	0.0220037	0.0109492	Swi5	1	Down_regulated genes	GOCC
GO:0044391	ribosomal subunit	3/18	181/14989	0.00123651	0.0220037	0.0109492	Rpl24/Rps27l/Npm1	3	Down_regulated genes	GOCC
GO:0005840	ribosome	3/18	213/14989	0.0019722	0.0220037	0.0109492	Rpl24/Rps27l/Npm1	3	Down_regulated genes	GOCC
GO:0032798	Swi5-Sfr1 complex	1/18	2/14989	0.0024004	0.0220037	0.0109492	Swi5	1	Down_regulated genes	GOCC
GO:1990826	nucleoplasmic periphery of the nuclear pore complex	1/18	2/14989	0.0024004	0.0220037	0.0109492	Hnrnpa1	1	Down_regulated genes	GOCC
GO:0015935	small ribosomal subunit	2/18	75/14989	0.00358862	0.0247401	0.0123109	Rps27l/Npm1	2	Down_regulated genes	GOCC
GO:0035868	alphav-beta3 integrin-HMGB1 complex	1/18	3/14989	0.00359856	0.0247401	0.0123109	Hmgb1	1	Down_regulated genes	GOCC
GO:0071013	catalytic step 2 spliceosome	2/18	86/14989	0.00468988	0.0286604	0.0142616	Hnrnpa1/Snrpf	2	Down_regulated genes	GOCC
GO:0022626	cytosolic ribosome	2/18	97/14989	0.00592786	0.0296393	0.0147488	Rpl24/Rps27l	2	Down_regulated genes	GOCC
GO:0034708	methyltransferase complex	2/18	97/14989	0.00592786	0.0296393	0.0147488	Snrpf/Erh	2	Down_regulated genes	GOCC
GO:0034715	pICln-Sm protein complex	1/18	6/14989	0.00718488	0.0307179	0.0152855	Snrpf	1	Down_regulated genes	GOCC
GO:0015934	large ribosomal subunit	2/18	111/14989	0.00769591	0.0307179	0.0152855	Rpl24/Npm1	2	Down_regulated genes	GOCC
GO:0005683	U7 snRNP	1/18	7/14989	0.00837761	0.0307179	0.0152855	Snrpf	1	Down_regulated genes	GOCC
GO:0033061	DNA recombinase mediator complex	1/18	7/14989	0.00837761	0.0307179	0.0152855	Swi5	1	Down_regulated genes	GOCC
GO:0001652	granular component	1/18	9/14989	0.010759	0.0348086	0.017321	Npm1	1	Down_regulated genes	GOCC
GO:0016281	eukaryotic translation initiation factor 4F complex	1/18	9/14989	0.010759	0.0348086	0.017321	Eif4a1	1	Down_regulated genes	GOCC
GO:0005687	U4 snRNP	1/18	10/14989	0.0119477	0.0365068	0.0181661	Snrpf	1	Down_regulated genes	GOCC
mmu04217	Necroptosis - Mus musculus (house mouse)	2/8	105/6443	0.00690923	0.0459408	0.0297593	15289/268373	2	Down_regulated genes	KEGG
mmu03040	Spliceosome - Mus musculus (house mouse)	2/8	125/6443	0.00968546	0.0459408	0.0297593	15382/69878	2	Down_regulated genes	KEGG
mmu03010	Ribosome - Mus musculus (house mouse)	2/8	131/6443	0.0106017	0.0459408	0.0297593	68193/67941	2	Down_regulated genes	KEGG
mmu04950	Maturity onset diabetes of the young - Mus musculus (house mouse)	1/8	12/6443	0.0148111	0.0481361	0.0311813	18508	1	Down_regulated genes	KEGG
GO:1904399	heparan sulfate binding	2/18	5/14878	1.37952e-05	0.00179337	0.000740583	Ppia/Mdk	2	Down_regulated genes	GOMF
GO:0140693	molecular condensate scaffold activity	2/18	18/14878	0.000209108	0.013592	0.00561289	Hnrnpa1/Npm1	2	Down_regulated genes	GOMF
GO:0000217	DNA secondary structure binding	2/18	34/14878	0.000757987	0.0235681	0.00973258	Hmgb1/Pax6	2	Down_regulated genes	GOMF
GO:0005539	glycosaminoglycan binding	3/18	171/14878	0.00107217	0.0235681	0.00973258	Hmgb1/Ppia/Mdk	3	Down_regulated genes	GOMF
GO:0000401	open form four-way junction DNA binding	1/18	1/14878	0.00120984	0.0235681	0.00973258	Hmgb1	1	Down_regulated genes	GOMF
GO:0000402	crossed form four-way junction DNA binding	1/18	1/14878	0.00120984	0.0235681	0.00973258	Hmgb1	1	Down_regulated genes	GOMF
GO:0001046	core promoter sequence-specific DNA binding	2/18	44/14878	0.00126905	0.0235681	0.00973258	Pax6/Npm1	2	Down_regulated genes	GOMF
GO:1901681	sulfur compound binding	3/18	211/14878	0.00196079	0.0306806	0.0126697	Hmgb1/Ppia/Mdk	3	Down_regulated genes	GOMF
GO:0042393	histone binding	3/18	217/14878	0.00212404	0.0306806	0.0126697	Ptma/Anp32b/Npm1	3	Down_regulated genes	GOMF
GO:0061752	telomeric repeat-containing RNA binding	1/18	2/14878	0.0024183	0.0314379	0.0129824	Hnrnpa1	1	Down_regulated genes	GOMF
GO:0019843	rRNA binding	2/18	69/14878	0.00309133	0.0336642	0.0139018	Hmgb1/Npm1	2	Down_regulated genes	GOMF
GO:0003725	double-stranded RNA binding	2/18	71/14878	0.00326981	0.0336642	0.0139018	Hmgb1/Eif4a1	2	Down_regulated genes	GOMF
GO:0003681	bent DNA binding	1/18	3/14878	0.00362537	0.0336642	0.0139018	Hmgb1	1	Down_regulated genes	GOMF
GO:0019002	GMP binding	1/18	3/14878	0.00362537	0.0336642	0.0139018	Mpped2	1	Down_regulated genes	GOMF
GO:0003727	single-stranded RNA binding	2/18	85/14878	0.00465068	0.0392525	0.0162095	Hnrnpa1/Hmgb1	2	Down_regulated genes	GOMF
GO:0010858	calcium-dependent protein kinase regulator activity	1/18	4/14878	0.00483107	0.0392525	0.0162095	Hmgb1	1	Down_regulated genes	GOMF
GO:0090079	translation regulator activity, nucleic acid binding	2/18	90/14878	0.00519874	0.0397551	0.0164171	Rps27l/Eif4a1	2	Down_regulated genes	GOMF
GO:0019958	C-X-C chemokine binding	1/18	5/14878	0.00603539	0.0412948	0.0170529	Hmgb1	1	Down_regulated genes	GOMF
GO:0033592	RNA strand annealing activity	1/18	5/14878	0.00603539	0.0412948	0.0170529	Hnrnpa1	1	Down_regulated genes	GOMF
GO:0003697	single-stranded DNA binding	2/18	115/14878	0.00835819	0.0496733	0.0205129	Hnrnpa1/Hmgb1	2	Down_regulated genes	GOMF
GO:0003680	minor groove of adenine-thymine-rich DNA binding	1/18	8/14878	0.00964009	0.0496733	0.0205129	Pax6	1	Down_regulated genes	GOMF
GO:0050786	RAGE receptor binding	1/18	8/14878	0.00964009	0.0496733	0.0205129	Hmgb1	1	Down_regulated genes	GOMF
GO:0008201	heparin binding	2/18	125/14878	0.00981163	0.0496733	0.0205129	Hmgb1/Mdk	2	Down_regulated genes	GOMF
GO:0005178	integrin binding	2/18	127/14878	0.010115	0.0496733	0.0205129	Hmgb1/Ppia	2	Down_regulated genes	GOMF
GO:0045182	translation regulator activity	2/18	129/14878	0.0104224	0.0496733	0.0205129	Rps27l/Eif4a1	2	Down_regulated genes	GOMF
GO:0030957	Tat protein binding	1/18	9/14878	0.0108389	0.0496733	0.0205129	Npm1	1	Down_regulated genes	GOMF
GO:0035374	chondroitin sulfate binding	1/18	9/14878	0.0108389	0.0496733	0.0205129	Mdk	1	Down_regulated genes	GOMF
GO:0070410	co-SMAD binding	1/18	9/14878	0.0108389	0.0496733	0.0205129	Pax6	1	Down_regulated genes	GOMF
GO:0008494	translation activator activity	1/18	10/14878	0.0120364	0.0496733	0.0205129	Rps27l	1	Down_regulated genes	GOMF
GO:1990814	DNA/DNA annealing activity	1/18	10/14878	0.0120364	0.0496733	0.0205129	Hnrnpa1	1	Down_regulated genes	GOMF
GO:0098505	G-rich strand telomeric DNA binding	1/18	11/14878	0.0132324	0.0496733	0.0205129	Hnrnpa1	1	Down_regulated genes	GOMF
GO:0019887	protein kinase regulator activity	2/18	149/14878	0.0137222	0.0496733	0.0205129	Hmgb1/Npm1	2	Down_regulated genes	GOMF
GO:0043023	ribosomal large subunit binding	1/18	12/14878	0.0144272	0.0496733	0.0205129	Npm1	1	Down_regulated genes	GOMF
GO:0043047	single-stranded telomeric DNA binding	1/18	12/14878	0.0144272	0.0496733	0.0205129	Hnrnpa1	1	Down_regulated genes	GOMF
GO:0003735	structural constituent of ribosome	2/18	156/14878	0.0149714	0.0496733	0.0205129	Rpl24/Rps27l	2	Down_regulated genes	GOMF
GO:0060090	molecular adaptor activity	3/18	446/14878	0.0156183	0.0496733	0.0205129	Hnrnpa1/Hmgn2/Npm1	3	Down_regulated genes	GOMF
GO:0008097	5S rRNA binding	1/18	13/14878	0.0156205	0.0496733	0.0205129	Hmgb1	1	Down_regulated genes	GOMF
GO:0016018	cyclosporin A binding	1/18	13/14878	0.0156205	0.0496733	0.0205129	Ppia	1	Down_regulated genes	GOMF
GO:0140713	histone chaperone activity	1/18	13/14878	0.0156205	0.0496733	0.0205129	Ptma	1	Down_regulated genes	GOMF
GO:0008656	cysteine-type endopeptidase activator activity involved in apoptotic process	1/18	14/14878	0.0168125	0.0496733	0.0205129	Rps27l	1	Down_regulated genes	GOMF
GO:0043024	ribosomal small subunit binding	1/18	14/14878	0.0168125	0.0496733	0.0205129	Npm1	1	Down_regulated genes	GOMF
GO:0098847	sequence-specific single stranded DNA binding	1/18	14/14878	0.0168125	0.0496733	0.0205129	Hnrnpa1	1	Down_regulated genes	GOMF
GO:0140666	annealing activity	1/18	14/14878	0.0168125	0.0496733	0.0205129	Hnrnpa1	1	Down_regulated genes	GOMF
GO:1990825	sequence-specific mRNA binding	1/18	14/14878	0.0168125	0.0496733	0.0205129	Hnrnpa1	1	Down_regulated genes	GOMF
GO:0031406	carboxylic acid binding	2/18	169/14878	0.0174173	0.0499893	0.0206434	Ppia/Mdk	2	Down_regulated genes	GOMF
GO:0008301	DNA binding, bending	1/18	15/14878	0.0180031	0.0499893	0.0206434	Hmgb1	1	Down_regulated genes	GOMF
GO:0016505	peptidase activator activity involved in apoptotic process	1/18	16/14878	0.0191924	0.0499893	0.0206434	Rps27l	1	Down_regulated genes	GOMF
GO:0043422	protein kinase B binding	1/18	16/14878	0.0191924	0.0499893	0.0206434	Npm1	1	Down_regulated genes	GOMF
GO:0140297	DNA-binding transcription factor binding	3/18	483/14878	0.0192992	0.0499893	0.0206434	Ptma/Hmgb1/Npm1	3	Down_regulated genes	GOMF
GO:0043177	organic acid binding	2/18	180/14878	0.0196114	0.0499893	0.0206434	Ppia/Mdk	2	Down_regulated genes	GOMF
GO:0019207	kinase regulator activity	2/18	182/14878	0.0200223	0.0499893	0.0206434	Hmgb1/Npm1	2	Down_regulated genes	GOMF
GO:0000400	four-way junction DNA binding	1/18	17/14878	0.0203803	0.0499893	0.0206434	Hmgb1	1	Down_regulated genes	GOMF
GO:0016208	AMP binding	1/18	17/14878	0.0203803	0.0499893	0.0206434	Mpped2	1	Down_regulated genes	GOMF

### Sheet: 13
ID	Description	GeneRatio	BgRatio	pvalue	p.adjust	qvalue	geneID	Count	cluster	class
GO:0031589	cell-substrate adhesion	20/208	326/14886	3.18417e-08	8.49748e-05	6.67495e-05	Has2/Vcam1/Ccdc80/Jak2/Fbln2/Angpt1/Ephb3/Nid1/Ptprz1/Itgb5/Iqgap1/Rac3/Cspg5/Bcl2/Pdpn/Ddr1/Bcan/Atp1b2/Actg1/Ttyh1	20	Up_regulated genes	GOBP
GO:0009611	response to wounding	23/208	435/14886	4.47825e-08	8.49748e-05	6.67495e-05	Slc1a3/Plpp3/Jak2/Acta2/Dpysl3/Adamts18/Tnc/Fkbp10/Cav1/Tgfb2/Syt11/Apoe/Gfap/Bcl2/Pdpn/Ddr1/Anxa2/Slc1a2/Ptprs/Cd9/Entpd2/Actg1/Fgfr3	23	Up_regulated genes	GOBP
GO:0030198	extracellular matrix organization	17/208	269/14886	2.36139e-07	0.000188941	0.000148417	Has2/Ccdc80/Fbln2/Adamts18/Fkbp10/Cav2/Col2a1/Cav1/Tgfb2/Nid1/Pbxip1/Gfap/Pdpn/Ddr1/Anxa2/Eln/Cst3	17	Up_regulated genes	GOBP
GO:0043062	extracellular structure organization	17/208	270/14886	2.48934e-07	0.000188941	0.000148417	Has2/Ccdc80/Fbln2/Adamts18/Fkbp10/Cav2/Col2a1/Cav1/Tgfb2/Nid1/Pbxip1/Gfap/Pdpn/Ddr1/Anxa2/Eln/Cst3	17	Up_regulated genes	GOBP
GO:0045229	external encapsulating structure organization	17/208	270/14886	2.48934e-07	0.000188941	0.000148417	Has2/Ccdc80/Fbln2/Adamts18/Fkbp10/Cav2/Col2a1/Cav1/Tgfb2/Nid1/Pbxip1/Gfap/Pdpn/Ddr1/Anxa2/Eln/Cst3	17	Up_regulated genes	GOBP
GO:0010810	regulation of cell-substrate adhesion	13/208	204/14886	5.89934e-06	0.00373133	0.00293104	Has2/Ccdc80/Jak2/Fbln2/Nid1/Ptprz1/Iqgap1/Rac3/Cspg5/Bcl2/Pdpn/Ddr1/Actg1	13	Up_regulated genes	GOBP
GO:0014905	myoblast fusion involved in skeletal muscle regeneration	3/208	4/14886	1.06464e-05	0.00562011	0.00441472	Ptgfrn/Cd9/Cd81	3	Up_regulated genes	GOBP
GO:0050731	positive regulation of peptidyl-tyrosine phosphorylation	11/208	157/14886	1.2834e-05	0.00562011	0.00441472	Plpp3/Jak2/Angpt1/Cav2/Ptprz1/Hes5/Agrn/Iqgap1/Prnp/Fgfr3/Cd81	11	Up_regulated genes	GOBP
GO:0010976	positive regulation of neuron projection development	13/208	220/14886	1.33283e-05	0.00562011	0.00441472	Fzd1/Tenm3/Fez1/Dpysl3/Pcp4/Clip1/Ptprz1/Apoe/Iqgap1/Ddr1/Fut9/Atp1b2/Hspa5	13	Up_regulated genes	GOBP
GO:1901214	regulation of neuron death	17/208	369/14886	1.72109e-05	0.00653154	0.00513066	Fos/Cd200/Jak2/Clu/Fzd1/Pcp4/Grik2/Angpt1/Tgfb2/Ptprz1/Chl1/Apoe/Agrn/Bcl2/Kcnip3/Prnp/Fgfr3	17	Up_regulated genes	GOBP
GO:0030900	forebrain development	17/208	376/14886	2.18939e-05	0.00709744	0.00557519	Id4/Wnt7b/Nr2f1/Nr2f2/Ephb3/Fabp7/Dclk1/Adgrg1/Hes5/Emx1/Rac3/Atp1a2/Bcan/Slc1a2/Ptprs/Atp1b2/Fgfr3	17	Up_regulated genes	GOBP
GO:0070997	neuron death	18/208	416/14886	2.24425e-05	0.00709744	0.00557519	Fos/Cd200/Jak2/Clu/Fzd1/Pcp4/Grik2/Angpt1/Tgfb2/Ptprz1/Chl1/Apoe/Agrn/Bcl2/Kcnip3/Prnp/Dpysl4/Fgfr3	18	Up_regulated genes	GOBP
GO:0022617	extracellular matrix disassembly	5/208	27/14886	3.1901e-05	0.00881131	0.00692147	Tgfb2/Pbxip1/Pdpn/Ddr1/Cst3	5	Up_regulated genes	GOBP
GO:0010715	regulation of extracellular matrix disassembly	4/208	14/14886	3.32163e-05	0.00881131	0.00692147	Tgfb2/Pdpn/Ddr1/Cst3	4	Up_regulated genes	GOBP
GO:0042063	gliogenesis	16/208	351/14886	3.48273e-05	0.00881131	0.00692147	Plpp3/Id4/Clu/Phgdh/Vcan/Tgfb2/Adgrg1/Ptprz1/Hes5/Idh2/Emx1/Cspg5/Gfap/Cd9/Atp1b2/Fgfr3	16	Up_regulated genes	GOBP
GO:0042060	wound healing	15/208	321/14886	4.63657e-05	0.008994	0.00706497	Plpp3/Jak2/Acta2/Adamts18/Fkbp10/Cav1/Tgfb2/Syt11/Apoe/Pdpn/Ddr1/Anxa2/Cd9/Entpd2/Actg1	15	Up_regulated genes	GOBP
GO:0008347	glial cell migration	7/208	69/14886	4.86939e-05	0.008994	0.00706497	Vcan/Tgfb2/Adgrg1/Ptprz1/Idh2/Cd9/Atp1b2	7	Up_regulated genes	GOBP
GO:0001525	angiogenesis	19/208	483/14886	4.87386e-05	0.008994	0.00706497	Wnt7b/Id1/Sema6a/Btg1/Angpt1/Ephb3/Cav1/Tspan12/Mfge8/Tgfb2/Adgrb3/Adgrg1/Ramp1/Bmper/Sparc/Anxa2/Tmem100/Nrarp/Actg1	19	Up_regulated genes	GOBP
GO:0070777	D-aspartate transport	3/208	6/14886	5.21391e-05	0.008994	0.00706497	Slc1a3/Gfap/Slc1a2	3	Up_regulated genes	GOBP
GO:0070778	L-aspartate transmembrane transport	3/208	6/14886	5.21391e-05	0.008994	0.00706497	Slc1a3/Slc1a2/Slc1a4	3	Up_regulated genes	GOBP
GO:0070779	D-aspartate import across plasma membrane	3/208	6/14886	5.21391e-05	0.008994	0.00706497	Slc1a3/Gfap/Slc1a2	3	Up_regulated genes	GOBP
GO:0140009	L-aspartate import across plasma membrane	3/208	6/14886	5.21391e-05	0.008994	0.00706497	Slc1a3/Slc1a2/Slc1a4	3	Up_regulated genes	GOBP
GO:1901216	positive regulation of neuron death	9/208	126/14886	6.85779e-05	0.0113102	0.00888438	Fos/Clu/Grik2/Tgfb2/Ptprz1/Apoe/Agrn/Prnp/Fgfr3	9	Up_regulated genes	GOBP
GO:0050730	regulation of peptidyl-tyrosine phosphorylation	12/208	223/14886	7.15268e-05	0.0113102	0.00888438	Plpp3/Jak2/Angpt1/Cav2/Cav1/Ptprz1/Hes5/Agrn/Iqgap1/Prnp/Fgfr3/Cd81	12	Up_regulated genes	GOBP
GO:0007409	axonogenesis	18/208	459/14886	8.05764e-05	0.0115701	0.00908859	Alcam/Wnt7b/Cdh4/Sema6a/Ephb3/Dclk1/Tgfb2/Ptprz1/Chl1/Apoe/Etv4/Plxnb1/Agrn/Rac3/Bcl2/Lrrc4c/Ptprs/Fgfr3	18	Up_regulated genes	GOBP
GO:0031346	positive regulation of cell projection organization	17/208	420/14886	8.70706e-05	0.0115701	0.00908859	Fzd1/Tenm3/Fez1/Gpm6a/Dpysl3/Cdh4/Pcp4/Clip1/Ptprz1/Apoe/Plxnb1/Agrn/Iqgap1/Ddr1/Fut9/Atp1b2/Hspa5	17	Up_regulated genes	GOBP
GO:0032373	positive regulation of sterol transport	5/208	33/14886	8.76086e-05	0.0115701	0.00908859	Scp2/Cav1/Apoe/Anxa2/Abca8a	5	Up_regulated genes	GOBP
GO:0032376	positive regulation of cholesterol transport	5/208	33/14886	8.76086e-05	0.0115701	0.00908859	Scp2/Cav1/Apoe/Anxa2/Abca8a	5	Up_regulated genes	GOBP
GO:0097485	neuron projection guidance	12/208	228/14886	8.84148e-05	0.0115701	0.00908859	Alcam/Wnt7b/Cdh4/Sema6a/Ephb3/Tgfb2/Chl1/Etv4/Plxnb1/Agrn/Rac3/Dpysl4	12	Up_regulated genes	GOBP
GO:0045785	positive regulation of cell adhesion	17/208	424/14886	9.77026e-05	0.0123594	0.00970855	Has2/Vcam1/Ccdc80/Plpp3/Jak2/Fbln2/Angpt1/Cav1/Tgfb2/Nid1/Adgrg1/Iqgap1/Rac3/Cspg5/Pdpn/Flot2/Cd81	17	Up_regulated genes	GOBP
GO:0043523	regulation of neuron apoptotic process	13/208	271/14886	0.000115221	0.0139146	0.0109302	Jak2/Pcp4/Grik2/Angpt1/Tgfb2/Ptprz1/Chl1/Apoe/Agrn/Bcl2/Kcnip3/Prnp/Fgfr3	13	Up_regulated genes	GOBP
GO:0015810	aspartate transmembrane transport	4/208	19/14886	0.000121752	0.0139146	0.0109302	Slc1a3/Gfap/Slc1a2/Slc1a4	4	Up_regulated genes	GOBP
GO:0018108	peptidyl-tyrosine phosphorylation	13/208	274/14886	0.000128591	0.0139146	0.0109302	Plpp3/Jak2/Angpt1/Cav2/Cav1/Ptprz1/Hes5/Agrn/Iqgap1/Ddr1/Prnp/Fgfr3/Cd81	13	Up_regulated genes	GOBP
GO:0098771	inorganic ion homeostasis	18/208	478/14886	0.000134249	0.0139146	0.0109302	Slc12a4/Slc1a3/Camk2d/Grik2/Gnai2/Cav2/Cav1/Tgfb2/Cybrd1/Cp/Rhcg/Apoe/Bcl2/Slc22a17/Atp1a2/Prnp/Atp1b2/Fgfr3	18	Up_regulated genes	GOBP
GO:0045664	regulation of neuron differentiation	11/208	203/14886	0.000134721	0.0139146	0.0109302	Id4/Fez1/Pcp4/Socs2/Cav1/Hes5/Rac3/Bcl2/Mmd2/Timp2/Fgfr3	11	Up_regulated genes	GOBP
GO:0018212	peptidyl-tyrosine modification	13/208	276/14886	0.000138231	0.0139146	0.0109302	Plpp3/Jak2/Angpt1/Cav2/Cav1/Ptprz1/Hes5/Agrn/Iqgap1/Ddr1/Prnp/Fgfr3/Cd81	13	Up_regulated genes	GOBP
GO:1903053	regulation of extracellular matrix organization	6/208	57/14886	0.000138792	0.0139146	0.0109302	Has2/Tgfb2/Nid1/Pdpn/Ddr1/Cst3	6	Up_regulated genes	GOBP
GO:0014908	myotube differentiation involved in skeletal muscle regeneration	3/208	8/14886	0.000142996	0.0139146	0.0109302	Ptgfrn/Cd9/Cd81	3	Up_regulated genes	GOBP
GO:0042940	D-amino acid transport	3/208	8/14886	0.000142996	0.0139146	0.0109302	Slc1a3/Gfap/Slc1a2	3	Up_regulated genes	GOBP
GO:0098739	import across plasma membrane	10/208	174/14886	0.000168543	0.0159905	0.0125609	Slc12a4/Slc1a3/Cav1/Slc27a1/Gfap/Atp1a2/Slc1a2/Slc1a4/Prnp/Atp1b2	10	Up_regulated genes	GOBP
GO:1902992	negative regulation of amyloid precursor protein catabolic process	4/208	21/14886	0.000183925	0.016031	0.0125927	Clu/Apoe/Prnp/Flot2	4	Up_regulated genes	GOBP
GO:1902359	Notch signaling pathway involved in somitogenesis	2/208	2/14886	0.000194315	0.016031	0.0125927	Nrarp/Lfng	2	Up_regulated genes	GOBP
GO:1902366	regulation of Notch signaling pathway involved in somitogenesis	2/208	2/14886	0.000194315	0.016031	0.0125927	Nrarp/Lfng	2	Up_regulated genes	GOBP
GO:1902367	negative regulation of Notch signaling pathway involved in somitogenesis	2/208	2/14886	0.000194315	0.016031	0.0125927	Nrarp/Lfng	2	Up_regulated genes	GOBP
GO:1902998	positive regulation of neurofibrillary tangle assembly	2/208	2/14886	0.000194315	0.016031	0.0125927	Clu/Apoe	2	Up_regulated genes	GOBP
GO:1904465	negative regulation of matrix metallopeptidase secretion	2/208	2/14886	0.000194315	0.016031	0.0125927	Cd200/Idh2	2	Up_regulated genes	GOBP
GO:0021796	cerebral cortex regionalization	3/208	9/14886	0.000212285	0.0171408	0.0134645	Nr2f1/Adgrg1/Emx1	3	Up_regulated genes	GOBP
GO:0001937	negative regulation of endothelial cell proliferation	5/208	40/14886	0.00022437	0.0177393	0.0139346	Nr2f2/Cav2/Cav1/Apoe/Sparc	5	Up_regulated genes	GOBP
GO:1901379	regulation of potassium ion transmembrane transport	7/208	89/14886	0.000245776	0.0190351	0.0149525	Fhl1/Kcnip1/Cav1/Agrn/Kcnip3/Prnp/Atp1b2	7	Up_regulated genes	GOBP
GO:0071805	potassium ion transmembrane transport	10/208	185/14886	0.000276881	0.0210153	0.0165079	Slc12a4/Slc1a3/Fhl1/Kcnip1/Cav1/Agrn/Atp1a2/Kcnip3/Prnp/Atp1b2	10	Up_regulated genes	GOBP
GO:0010543	regulation of platelet activation	5/208	42/14886	0.000283573	0.0211012	0.0165754	Jak2/Adamts18/Apoe/Pdpn/Cd9	5	Up_regulated genes	GOBP
GO:0070372	regulation of ERK1 and ERK2 cascade	12/208	259/14886	0.000290251	0.0211827	0.0166395	Timp3/Acta2/Camk2d/Sema6a/Gnai2/Angpt1/Cav1/Dusp1/Atf3/Apoe/Bmper/Fgfr3	12	Up_regulated genes	GOBP
GO:0090330	regulation of platelet aggregation	4/208	24/14886	0.000316001	0.0226268	0.0177739	Jak2/Adamts18/Pdpn/Cd9	4	Up_regulated genes	GOBP
GO:0006695	cholesterol biosynthetic process	5/208	44/14886	0.000353928	0.0236194	0.0185536	Nsdhl/Fdft1/Scp2/Msmo1/Apoe	5	Up_regulated genes	GOBP
GO:1902653	secondary alcohol biosynthetic process	5/208	44/14886	0.000353928	0.0236194	0.0185536	Nsdhl/Fdft1/Scp2/Msmo1/Apoe	5	Up_regulated genes	GOBP
GO:1902991	regulation of amyloid precursor protein catabolic process	5/208	44/14886	0.000353928	0.0236194	0.0185536	Clu/Apoe/Gsap/Prnp/Flot2	5	Up_regulated genes	GOBP
GO:0007411	axon guidance	11/208	227/14886	0.000354758	0.0236194	0.0185536	Alcam/Wnt7b/Cdh4/Sema6a/Ephb3/Tgfb2/Chl1/Etv4/Plxnb1/Agrn/Rac3	11	Up_regulated genes	GOBP
GO:0010811	positive regulation of cell-substrate adhesion	8/208	125/14886	0.000369232	0.0241593	0.0189776	Has2/Ccdc80/Jak2/Fbln2/Nid1/Iqgap1/Rac3/Cspg5	8	Up_regulated genes	GOBP
GO:0010038	response to metal ion	12/208	267/14886	0.000382413	0.0245976	0.0193219	Fos/Junb/Cav1/Cybrd1/Syt11/Cp/Glud1/Iqgap1/Cpne4/Bcl2/Kcnip3/Prnp	12	Up_regulated genes	GOBP
GO:0051402	neuron apoptotic process	13/208	307/14886	0.000389298	0.0246231	0.019342	Jak2/Pcp4/Grik2/Angpt1/Tgfb2/Ptprz1/Chl1/Apoe/Agrn/Bcl2/Kcnip3/Prnp/Fgfr3	13	Up_regulated genes	GOBP
GO:0045605	negative regulation of epidermal cell differentiation	3/208	11/14886	0.000408452	0.0250012	0.019639	Tgfb2/Hes5/Fgfr3	3	Up_regulated genes	GOBP
GO:0045683	negative regulation of epidermis development	3/208	11/14886	0.000408452	0.0250012	0.019639	Tgfb2/Hes5/Fgfr3	3	Up_regulated genes	GOBP
GO:0015740	C4-dicarboxylate transport	4/208	26/14886	0.000434975	0.0257926	0.0202607	Slc1a3/Gfap/Slc1a2/Slc1a4	4	Up_regulated genes	GOBP
GO:0021871	forebrain regionalization	4/208	26/14886	0.000434975	0.0257926	0.0202607	Wnt7b/Nr2f1/Adgrg1/Emx1	4	Up_regulated genes	GOBP
GO:0022407	regulation of cell-cell adhesion	15/208	398/14886	0.000485153	0.0282136	0.0221624	Has2/Vcam1/Plpp3/Jak2/Tenm3/Adamts18/Ephb3/Cav1/Pdpn/Fut9/Cd9/Nrarp/Prnp/Flot2/Cd81	15	Up_regulated genes	GOBP
GO:0048678	response to axon injury	6/208	72/14886	0.000502401	0.0282136	0.0221624	Jak2/Dpysl3/Tnc/Bcl2/Ptprs/Fgfr3	6	Up_regulated genes	GOBP
GO:0098656	monoatomic anion transmembrane transport	6/208	72/14886	0.000502401	0.0282136	0.0221624	Slc12a4/Slc1a3/Gabra4/Gabrb1/Slc1a2/Prnp	6	Up_regulated genes	GOBP
GO:0016126	sterol biosynthetic process	5/208	48/14886	0.000533377	0.0282136	0.0221624	Nsdhl/Fdft1/Scp2/Msmo1/Apoe	5	Up_regulated genes	GOBP
GO:0014068	positive regulation of phosphatidylinositol 3-kinase signaling	6/208	73/14886	0.00054111	0.0282136	0.0221624	Prr5/Jak2/Angpt1/Tgfb2/Plxnb1/Ddr1	6	Up_regulated genes	GOBP
GO:0070371	ERK1 and ERK2 cascade	12/208	279/14886	0.000566425	0.0282136	0.0221624	Timp3/Acta2/Camk2d/Sema6a/Gnai2/Angpt1/Cav1/Dusp1/Atf3/Apoe/Bmper/Fgfr3	12	Up_regulated genes	GOBP
GO:0016049	cell growth	17/208	493/14886	0.000569628	0.0282136	0.0221624	Prr5/Camk2d/Cdh4/Sema6a/Socs2/Tnc/Fhl1/Dclk1/Tgfb2/Apoe/Emx1/Iqgap1/Bcl2/Ddr1/Bcan/Ptprs/Cd81	17	Up_regulated genes	GOBP
GO:0032382	positive regulation of intracellular sterol transport	2/208	3/14886	0.000577567	0.0282136	0.0221624	Scp2/Anxa2	2	Up_regulated genes	GOBP
GO:0032385	positive regulation of intracellular cholesterol transport	2/208	3/14886	0.000577567	0.0282136	0.0221624	Scp2/Anxa2	2	Up_regulated genes	GOBP
GO:0060838	lymphatic endothelial cell fate commitment	2/208	3/14886	0.000577567	0.0282136	0.0221624	Nr2f2/Pdpn	2	Up_regulated genes	GOBP
GO:1902988	neurofibrillary tangle assembly	2/208	3/14886	0.000577567	0.0282136	0.0221624	Clu/Apoe	2	Up_regulated genes	GOBP
GO:1902996	regulation of neurofibrillary tangle assembly	2/208	3/14886	0.000577567	0.0282136	0.0221624	Clu/Apoe	2	Up_regulated genes	GOBP
GO:1903984	positive regulation of TRAIL-activated apoptotic signaling pathway	2/208	3/14886	0.000577567	0.0282136	0.0221624	Timp3/Atf3	2	Up_regulated genes	GOBP
GO:0006898	receptor-mediated endocytosis	11/208	241/14886	0.000586976	0.0282136	0.0221624	Gria2/Clu/Angpt1/Cav2/Cav1/Syt11/Apoe/Ramp1/Anxa2/Cd9/Cd81	11	Up_regulated genes	GOBP
GO:0030857	negative regulation of epithelial cell differentiation	5/208	49/14886	0.00058732	0.0282136	0.0221624	Id1/Cav1/Tgfb2/Hes5/Fgfr3	5	Up_regulated genes	GOBP
GO:1902075	cellular response to salt	9/208	169/14886	0.000620991	0.0293039	0.0230188	Fos/Slc1a3/Junb/Ly6h/Gnai2/Syt11/Iqgap1/Cpne4/Slc1a2	9	Up_regulated genes	GOBP
GO:0042982	amyloid precursor protein metabolic process	6/208	75/14886	0.000625458	0.0293039	0.0230188	Clu/Itm2c/Apoe/Gsap/Prnp/Flot2	6	Up_regulated genes	GOBP
GO:0022010	central nervous system myelination	4/208	29/14886	0.000668771	0.0296992	0.0233294	Id4/Clu/Hes5/Fgfr3	4	Up_regulated genes	GOBP
GO:0032291	axon ensheathment in central nervous system	4/208	29/14886	0.000668771	0.0296992	0.0233294	Id4/Clu/Hes5/Fgfr3	4	Up_regulated genes	GOBP
GO:0055075	potassium ion homeostasis	4/208	29/14886	0.000668771	0.0296992	0.0233294	Slc12a4/Camk2d/Atp1a2/Atp1b2	4	Up_regulated genes	GOBP
GO:0031345	negative regulation of cell projection organization	10/208	207/14886	0.000671298	0.0296992	0.0233294	Id1/Dpysl3/Sema6a/Nr2f1/Itm2c/Ptprz1/Apoe/Gfap/Ptprs/Prnp	10	Up_regulated genes	GOBP
GO:0031099	regeneration	8/208	137/14886	0.000680568	0.0296992	0.0233294	Jak2/Tnc/Ptgfrn/Gfap/Bcl2/Ptprs/Cd9/Cd81	8	Up_regulated genes	GOBP
GO:0030007	intracellular potassium ion homeostasis	3/208	13/14886	0.000693512	0.0296992	0.0233294	Camk2d/Atp1a2/Atp1b2	3	Up_regulated genes	GOBP
GO:0036376	sodium ion export across plasma membrane	3/208	13/14886	0.000693512	0.0296992	0.0233294	Agrn/Atp1a2/Atp1b2	3	Up_regulated genes	GOBP
GO:0032371	regulation of sterol transport	5/208	51/14886	0.000707363	0.0296992	0.0233294	Scp2/Cav1/Apoe/Anxa2/Abca8a	5	Up_regulated genes	GOBP
GO:0032374	regulation of cholesterol transport	5/208	51/14886	0.000707363	0.0296992	0.0233294	Scp2/Cav1/Apoe/Anxa2/Abca8a	5	Up_regulated genes	GOBP
GO:0043266	regulation of potassium ion transport	7/208	106/14886	0.000712156	0.0296992	0.0233294	Fhl1/Kcnip1/Cav1/Agrn/Kcnip3/Prnp/Atp1b2	7	Up_regulated genes	GOBP
GO:0007009	plasma membrane organization	8/208	139/14886	0.000748626	0.0307328	0.0241413	Clu/Cav2/Cav1/Tgfb2/Syt11/Agrn/Anxa2/Cd9	8	Up_regulated genes	GOBP
GO:0045446	endothelial cell differentiation	7/208	107/14886	0.000753136	0.0307328	0.0241413	Fzd1/Id1/Btg1/Nr2f2/Pdpn/Ptprs/Tmem100	7	Up_regulated genes	GOBP
GO:0021537	telencephalon development	11/208	250/14886	0.000794739	0.0320855	0.0252038	Id4/Nr2f1/Ephb3/Adgrg1/Hes5/Emx1/Atp1a2/Bcan/Slc1a2/Ptprs/Atp1b2	11	Up_regulated genes	GOBP
GO:0014857	regulation of skeletal muscle cell proliferation	3/208	14/14886	0.000873593	0.0345342	0.0271273	Jak2/Angpt1/Cav2	3	Up_regulated genes	GOBP
GO:2000650	negative regulation of sodium ion transmembrane transporter activity	3/208	14/14886	0.000873593	0.0345342	0.0271273	Camk2d/Agrn/Atp1a2	3	Up_regulated genes	GOBP
GO:0061041	regulation of wound healing	7/208	110/14886	0.000887377	0.0347175	0.0272713	Acta2/Adamts18/Cav1/Apoe/Anxa2/Cd9/Actg1	7	Up_regulated genes	GOBP
GO:0030856	regulation of epithelial cell differentiation	8/208	143/14886	0.000901177	0.0348976	0.0274128	Id1/Btg1/Cav1/Tgfb2/Hes5/Etv4/Tmem100/Fgfr3	8	Up_regulated genes	GOBP
GO:0001935	endothelial cell proliferation	8/208	144/14886	0.000942964	0.036147	0.0283942	Nr2f2/Cav2/Cav1/Apoe/Bmper/Sparc/Nrarp/Fgfr3	8	Up_regulated genes	GOBP
GO:0050680	negative regulation of epithelial cell proliferation	8/208	145/14886	0.00098629	0.0374297	0.0294018	Nr2f2/Cav2/Cav1/Tgfb2/Apoe/Etv4/Sparc/Fgfr3	8	Up_regulated genes	GOBP
GO:0006813	potassium ion transport	10/208	218/14886	0.000998365	0.0374898	0.0294491	Slc12a4/Slc1a3/Fhl1/Kcnip1/Cav1/Agrn/Atp1a2/Kcnip3/Prnp/Atp1b2	10	Up_regulated genes	GOBP
GO:0007178	transmembrane receptor protein serine/threonine kinase signaling pathway	13/208	340/14886	0.00100763	0.0374898	0.0294491	Fos/Jak2/Fzd1/Id1/Cav2/Cav1/Tgfb2/Ltbp1/Itgb5/Hes5/Bmper/Tmem100/Hspa5	13	Up_regulated genes	GOBP
GO:1903034	regulation of response to wounding	8/208	147/14886	0.00107772	0.0387797	0.0304623	Acta2/Adamts18/Cav1/Apoe/Anxa2/Ptprs/Cd9/Actg1	8	Up_regulated genes	GOBP
GO:0072148	epithelial cell fate commitment	3/208	15/14886	0.00108079	0.0387797	0.0304623	Nr2f2/Pdpn/Fgfr3	3	Up_regulated genes	GOBP
GO:1902306	negative regulation of sodium ion transmembrane transport	3/208	15/14886	0.00108079	0.0387797	0.0304623	Camk2d/Agrn/Atp1a2	3	Up_regulated genes	GOBP
GO:2001238	positive regulation of extrinsic apoptotic signaling pathway	5/208	56/14886	0.00108721	0.0387797	0.0304623	Timp3/Itm2c/Cav1/Tgfb2/Atf3	5	Up_regulated genes	GOBP
GO:0098657	import into cell	10/208	221/14886	0.00110728	0.0387797	0.0304623	Slc12a4/Slc1a3/Cav1/Slc27a1/Gfap/Atp1a2/Slc1a2/Slc1a4/Prnp/Atp1b2	10	Up_regulated genes	GOBP
GO:0007596	blood coagulation	8/208	148/14886	0.00112592	0.0387797	0.0304623	Jak2/Adamts18/Cav1/Apoe/Pdpn/Anxa2/Cd9/Entpd2	8	Up_regulated genes	GOBP
GO:0032379	positive regulation of intracellular lipid transport	2/208	4/14886	0.00114449	0.0387797	0.0304623	Scp2/Anxa2	2	Up_regulated genes	GOBP
GO:0044860	protein localization to plasma membrane raft	2/208	4/14886	0.00114449	0.0387797	0.0304623	Clip1/Flot2	2	Up_regulated genes	GOBP
GO:0070836	caveola assembly	2/208	4/14886	0.00114449	0.0387797	0.0304623	Cav2/Cav1	2	Up_regulated genes	GOBP
GO:1903121	regulation of TRAIL-activated apoptotic signaling pathway	2/208	4/14886	0.00114449	0.0387797	0.0304623	Timp3/Atf3	2	Up_regulated genes	GOBP
GO:0007517	muscle organ development	12/208	304/14886	0.00119512	0.03994	0.0313737	Fos/Fzd1/Fhl1/Nr2f2/Angpt1/Cav2/Cav1/Tgfb2/Atf3/Id3/Bcl2/Eln	12	Up_regulated genes	GOBP
GO:0007162	negative regulation of cell adhesion	11/208	263/14886	0.00119978	0.03994	0.0313737	Jak2/Sema6a/Adamts18/Tnc/Angpt1/Dusp1/Ptprz1/Plxnb1/Cd9/Nrarp/Prnp	11	Up_regulated genes	GOBP
GO:0007599	hemostasis	8/208	150/14886	0.00122746	0.040121	0.0315159	Jak2/Adamts18/Cav1/Apoe/Pdpn/Anxa2/Cd9/Entpd2	8	Up_regulated genes	GOBP
GO:0034110	regulation of homotypic cell-cell adhesion	4/208	34/14886	0.00123657	0.040121	0.0315159	Jak2/Adamts18/Pdpn/Cd9	4	Up_regulated genes	GOBP
GO:0050878	regulation of body fluid levels	11/208	264/14886	0.00123693	0.040121	0.0315159	Jak2/Adamts18/Socs2/Gnai2/Cav1/Apoe/Pdpn/Ddr1/Anxa2/Cd9/Entpd2	11	Up_regulated genes	GOBP
GO:0050817	coagulation	8/208	151/14886	0.0012809	0.0410291	0.0322292	Jak2/Adamts18/Cav1/Apoe/Pdpn/Anxa2/Cd9/Entpd2	8	Up_regulated genes	GOBP
GO:0030168	platelet activation	6/208	86/14886	0.00128655	0.0410291	0.0322292	Jak2/Adamts18/Apoe/Pdpn/Cd9/Entpd2	6	Up_regulated genes	GOBP
GO:0021978	telencephalon regionalization	3/208	16/14886	0.00131657	0.0416365	0.0327064	Nr2f1/Adgrg1/Emx1	3	Up_regulated genes	GOBP
GO:1904063	negative regulation of cation transmembrane transport	6/208	87/14886	0.00136604	0.0421617	0.0331189	Camk2d/Cav1/Tgfb2/Agrn/Bcl2/Atp1a2	6	Up_regulated genes	GOBP
GO:0030193	regulation of blood coagulation	5/208	59/14886	0.00137762	0.0421617	0.0331189	Adamts18/Cav1/Apoe/Anxa2/Cd9	5	Up_regulated genes	GOBP
GO:0042987	amyloid precursor protein catabolic process	5/208	59/14886	0.00137762	0.0421617	0.0331189	Clu/Apoe/Gsap/Prnp/Flot2	5	Up_regulated genes	GOBP
GO:1900046	regulation of hemostasis	5/208	59/14886	0.00137762	0.0421617	0.0331189	Adamts18/Cav1/Apoe/Anxa2/Cd9	5	Up_regulated genes	GOBP
GO:0043410	positive regulation of MAPK cascade	15/208	444/14886	0.00146699	0.0445378	0.0349854	Jak2/Wnt7b/Acta2/Camk2d/Gnai2/Angpt1/Cav2/Wwc1/Tgfb2/Apoe/Iqgap1/Bmper/Timp2/Fgfr3/Cd81	15	Up_regulated genes	GOBP
GO:0071772	response to BMP	8/208	155/14886	0.00151348	0.0451496	0.0354659	Fzd1/Id1/Col2a1/Cav1/Tgfb2/Hes5/Bmper/Tmem100	8	Up_regulated genes	GOBP
GO:0071773	cellular response to BMP stimulus	8/208	155/14886	0.00151348	0.0451496	0.0354659	Fzd1/Id1/Col2a1/Cav1/Tgfb2/Hes5/Bmper/Tmem100	8	Up_regulated genes	GOBP
GO:0070252	actin-mediated cell contraction	6/208	89/14886	0.00153623	0.0451496	0.0354659	Acta2/Camk2d/Cav1/Snta1/Pdpn/Atp1a2	6	Up_regulated genes	GOBP
GO:0021782	glial cell development	7/208	121/14886	0.00154828	0.0451496	0.0354659	Id4/Clu/Phgdh/Hes5/Cspg5/Gfap/Fgfr3	7	Up_regulated genes	GOBP
GO:0001503	ossification	13/208	357/14886	0.00156276	0.0451496	0.0354659	Id4/Wnt7b/Fzd1/Id1/Junb/Col2a1/Gdpd2/Plxnb1/Id3/Bcl2/Dhrs3/Fam20c/Fgfr3	13	Up_regulated genes	GOBP
GO:0060560	developmental growth involved in morphogenesis	11/208	272/14886	0.00156961	0.0451496	0.0354659	Wnt7b/Cdh4/Sema6a/Tnc/Dclk1/Apoe/Emx1/Iqgap1/Ddr1/Bcan/Ptprs	11	Up_regulated genes	GOBP
GO:0010544	negative regulation of platelet activation	3/208	17/14886	0.00158232	0.0451496	0.0354659	Adamts18/Apoe/Cd9	3	Up_regulated genes	GOBP
GO:0014856	skeletal muscle cell proliferation	3/208	17/14886	0.00158232	0.0451496	0.0354659	Jak2/Angpt1/Cav2	3	Up_regulated genes	GOBP
GO:0031102	neuron projection regeneration	5/208	61/14886	0.00160062	0.045331	0.0356085	Jak2/Tnc/Gfap/Bcl2/Ptprs	5	Up_regulated genes	GOBP
GO:1904062	regulation of monoatomic cation transmembrane transport	12/208	315/14886	0.00161501	0.0453998	0.0356625	Camk2d/Fhl1/Kcnip1/Cav1/Snta1/Tgfb2/Agrn/Bcl2/Atp1a2/Kcnip3/Prnp/Atp1b2	12	Up_regulated genes	GOBP
GO:0001570	vasculogenesis	6/208	90/14886	0.00162715	0.0454046	0.0356663	Has2/Wnt7b/Junb/Angpt1/Cav1/Tmem100	6	Up_regulated genes	GOBP
GO:0033002	muscle cell proliferation	10/208	234/14886	0.0016975	0.046325	0.0363893	Timp3/Jak2/Camk2d/Gnai2/Angpt1/Cav2/Cav1/Tgfb2/Hes5/Apoe	10	Up_regulated genes	GOBP
GO:0030879	mammary gland development	7/208	123/14886	0.00170144	0.046325	0.0363893	Jak2/Csmd1/Socs2/Cav1/Lbh/Etv4/Ddr1	7	Up_regulated genes	GOBP
GO:1902003	regulation of amyloid-beta formation	4/208	37/14886	0.00170447	0.046325	0.0363893	Clu/Apoe/Gsap/Prnp	4	Up_regulated genes	GOBP
GO:0010977	negative regulation of neuron projection development	8/208	158/14886	0.00170896	0.046325	0.0363893	Dpysl3/Sema6a/Nr2f1/Itm2c/Ptprz1/Apoe/Gfap/Ptprs	8	Up_regulated genes	GOBP
GO:1990138	neuron projection extension	9/208	196/14886	0.00176078	0.0473912	0.0372268	Cdh4/Sema6a/Dclk1/Apoe/Emx1/Iqgap1/Ddr1/Bcan/Ptprs	9	Up_regulated genes	GOBP
GO:0003158	endothelium development	7/208	124/14886	0.00178231	0.047633	0.0374167	Fzd1/Id1/Btg1/Nr2f2/Pdpn/Ptprs/Tmem100	7	Up_regulated genes	GOBP
GO:0014066	regulation of phosphatidylinositol 3-kinase signaling	6/208	92/14886	0.0018212	0.0478149	0.0375596	Prr5/Jak2/Angpt1/Tgfb2/Plxnb1/Ddr1	6	Up_regulated genes	GOBP
GO:0050818	regulation of coagulation	5/208	63/14886	0.00184907	0.0478149	0.0375596	Adamts18/Cav1/Apoe/Anxa2/Cd9	5	Up_regulated genes	GOBP
GO:1902430	negative regulation of amyloid-beta formation	3/208	18/14886	0.00187934	0.0478149	0.0375596	Clu/Apoe/Prnp	3	Up_regulated genes	GOBP
GO:0045608	negative regulation of inner ear auditory receptor cell differentiation	2/208	5/14886	0.00188992	0.0478149	0.0375596	Hes5/Fgfr3	2	Up_regulated genes	GOBP
GO:0045632	negative regulation of mechanoreceptor differentiation	2/208	5/14886	0.00188992	0.0478149	0.0375596	Hes5/Fgfr3	2	Up_regulated genes	GOBP
GO:1903276	regulation of sodium ion export across plasma membrane	2/208	5/14886	0.00188992	0.0478149	0.0375596	Agrn/Atp1b2	2	Up_regulated genes	GOBP
GO:1990379	lipid transport across blood-brain barrier	2/208	5/14886	0.00188992	0.0478149	0.0375596	Apoe/Slc27a1	2	Up_regulated genes	GOBP
GO:2000981	negative regulation of inner ear receptor cell differentiation	2/208	5/14886	0.00188992	0.0478149	0.0375596	Hes5/Fgfr3	2	Up_regulated genes	GOBP
GO:0006820	monoatomic anion transport	7/208	126/14886	0.001953	0.0490836	0.0385562	Slc12a4/Slc1a3/Gabra4/Gabrb1/Slc1a2/Prnp/Ttyh1	7	Up_regulated genes	GOBP
GO:0062023	collagen-containing extracellular matrix	26/217	315/14989	6.86815e-13	2.13144e-10	1.53997e-10	Ccdc80/Timp3/Gpc6/Plod1/Acta2/Fbln2/Tnc/Angpt1/Ncan/Col2a1/Vcan/Mfge8/Tgfb2/Ltbp1/Nid1/Ptprz1/Plxdc2/Agrn/Bmper/Sparc/Anxa2/Bcan/Eln/Entpd2/Timp2/Cst3	26	Up_regulated genes	GOCC
GO:0031012	extracellular matrix	29/217	411/14989	1.54723e-12	2.13144e-10	1.53997e-10	Ccdc80/Timp3/Gpc6/Plod1/Acta2/Fbln2/Adamts18/Tnc/Angpt1/Ncan/Col2a1/Vcan/Tril/Mfge8/Tgfb2/Ltbp1/Nid1/Ptprz1/Apoe/Plxdc2/Agrn/Bmper/Sparc/Anxa2/Bcan/Eln/Entpd2/Timp2/Cst3	29	Up_regulated genes	GOCC
GO:0030312	external encapsulating structure	29/217	412/14989	1.64378e-12	2.13144e-10	1.53997e-10	Ccdc80/Timp3/Gpc6/Plod1/Acta2/Fbln2/Adamts18/Tnc/Angpt1/Ncan/Col2a1/Vcan/Tril/Mfge8/Tgfb2/Ltbp1/Nid1/Ptprz1/Apoe/Plxdc2/Agrn/Bmper/Sparc/Anxa2/Bcan/Eln/Entpd2/Timp2/Cst3	29	Up_regulated genes	GOCC
GO:0005604	basement membrane	13/217	102/14989	2.57679e-09	2.50592e-07	1.81053e-07	Ccdc80/Timp3/Acta2/Tnc/Col2a1/Tgfb2/Nid1/Agrn/Sparc/Anxa2/Entpd2/Timp2/Cst3	13	Up_regulated genes	GOCC
GO:0098966	perisynaptic extracellular matrix	5/217	8/14989	3.28331e-08	2.55441e-06	1.84556e-06	Tnc/Ncan/Vcan/Ptprz1/Bcan	5	Up_regulated genes	GOCC
GO:0099535	synapse-associated extracellular matrix	5/217	10/14989	1.44289e-07	9.35472e-06	6.75879e-06	Tnc/Ncan/Vcan/Ptprz1/Bcan	5	Up_regulated genes	GOCC
GO:0072534	perineuronal net	4/217	7/14989	1.44552e-06	8.03294e-05	5.8038e-05	Ncan/Vcan/Ptprz1/Bcan	4	Up_regulated genes	GOCC
GO:0097450	astrocyte end-foot	4/217	9/14989	5.08635e-06	0.000247324	0.000178692	Mlc1/Adgrg1/Gfap/Atp1b2	4	Up_regulated genes	GOCC
GO:0045121	membrane raft	17/217	343/14989	1.06585e-05	0.000430646	0.000311142	Has2/Plpp3/Jak2/Mlc1/Gnai2/Angpt1/Cav2/Cav1/Iqgap1/Slc27a1/Pdpn/Atp1a2/Anxa2/Slc1a2/Usp48/Prnp/Flot2	17	Up_regulated genes	GOCC
GO:0098857	membrane microdomain	17/217	344/14989	1.10706e-05	0.000430646	0.000311142	Has2/Plpp3/Jak2/Mlc1/Gnai2/Angpt1/Cav2/Cav1/Iqgap1/Slc27a1/Pdpn/Atp1a2/Anxa2/Slc1a2/Usp48/Prnp/Flot2	17	Up_regulated genes	GOCC
GO:0097449	astrocyte projection	5/217	22/14989	1.30836e-05	0.000462683	0.000334288	Mlc1/Adgrg1/Gfap/Slc1a2/Atp1b2	5	Up_regulated genes	GOCC
GO:0098797	plasma membrane protein complex	19/217	487/14989	8.80241e-05	0.00285345	0.00206162	Vcam1/Gria2/Jak2/Alcam/Cdh4/Grik2/Gnai2/Cnih3/Kcnip1/Cav2/Cav1/Snta1/Itgb5/Ramp1/Atp1a2/Anxa2/Kcnip3/Atp1b2/Flot2	19	Up_regulated genes	GOCC
GO:0150034	distal axon	16/217	369/14989	9.6466e-05	0.00288656	0.00208554	Gria2/Clu/Fez1/Gpm6a/Dpysl3/Grik2/Dclk1/Ptprz1/Syt11/Agrn/Iqgap1/Rac3/Kcnip3/Prnp/Actg1/Timp2	16	Up_regulated genes	GOCC
GO:0097060	synaptic membrane	18/217	469/14989	0.000166081	0.00461468	0.00333411	Gria2/Fbxo2/Gabra4/Gabrb1/Gpm6a/Grik2/Cnih3/Snta1/Adgrb3/Ptprz1/Syt11/Itgb5/Cspg5/Lrrc4c/Slc1a2/Ptprs/Usp48/Flot2	18	Up_regulated genes	GOCC
GO:0030426	growth cone	11/217	205/14989	0.00020046	0.00519859	0.00375598	Gria2/Clu/Fez1/Gpm6a/Dpysl3/Dclk1/Ptprz1/Agrn/Iqgap1/Rac3/Timp2	11	Up_regulated genes	GOCC
GO:0009925	basal plasma membrane	12/217	247/14989	0.000260708	0.00605395	0.00437398	Slc1a3/Plpp3/Mlc1/Cav1/Rhcg/Iqgap1/Slc27a1/Pdpn/Ddr1/Anxa2/Flot2/Cd81	12	Up_regulated genes	GOCC
GO:0030427	site of polarized growth	11/217	213/14989	0.000279109	0.00605395	0.00437398	Gria2/Clu/Fez1/Gpm6a/Dpysl3/Dclk1/Ptprz1/Agrn/Iqgap1/Rac3/Timp2	11	Up_regulated genes	GOCC
GO:0097386	glial cell projection	5/217	41/14989	0.000297723	0.00605395	0.00437398	Mlc1/Adgrg1/Gfap/Slc1a2/Atp1b2	5	Up_regulated genes	GOCC
GO:0016323	basolateral plasma membrane	11/217	215/14989	0.000302404	0.00605395	0.00437398	Slc1a3/Plpp3/Mlc1/Cav1/Rhcg/Iqgap1/Pdpn/Ddr1/Anxa2/Flot2/Cd81	11	Up_regulated genes	GOCC
GO:0044853	plasma membrane raft	8/217	118/14989	0.000317203	0.00605395	0.00437398	Has2/Jak2/Mlc1/Cav2/Cav1/Slc27a1/Atp1a2/Flot2	8	Up_regulated genes	GOCC
GO:0005901	caveola	7/217	90/14989	0.00032682	0.00605395	0.00437398	Jak2/Mlc1/Cav2/Cav1/Slc27a1/Atp1a2/Flot2	7	Up_regulated genes	GOCC
GO:0043235	receptor complex	14/217	341/14989	0.000457806	0.00809484	0.00584852	Gria2/Jak2/Alcam/Gabra4/Gabrb1/Grik2/Cnih3/Tril/Itgb5/Plxnb1/Ramp1/Ddr1/Lrp1b/Fgfr3	14	Up_regulated genes	GOCC
GO:0045178	basal part of cell	12/217	267/14989	0.000526486	0.00890448	0.00643349	Slc1a3/Plpp3/Mlc1/Cav1/Rhcg/Iqgap1/Slc27a1/Pdpn/Ddr1/Anxa2/Flot2/Cd81	12	Up_regulated genes	GOCC
GO:0002095	caveolar macromolecular signaling complex	2/217	3/14989	0.000619933	0.0100481	0.00725974	Cav2/Cav1	2	Up_regulated genes	GOCC
GO:0045211	postsynaptic membrane	13/217	320/14989	0.000802932	0.0124936	0.00902664	Gria2/Fbxo2/Gabra4/Gabrb1/Grik2/Cnih3/Snta1/Adgrb3/Ptprz1/Cspg5/Lrrc4c/Ptprs/Usp48	13	Up_regulated genes	GOCC
GO:0099634	postsynaptic specialization membrane	8/217	145/14989	0.00123897	0.0181224	0.0130935	Gria2/Gabra4/Gabrb1/Grik2/Adgrb3/Ptprz1/Lrrc4c/Ptprs	8	Up_regulated genes	GOCC
GO:0031941	filamentous actin	4/217	33/14989	0.00125785	0.0181224	0.0130935	Dpysl3/Specc1/Rac3/Actg1	4	Up_regulated genes	GOCC
GO:1903561	extracellular vesicle	6/217	84/14989	0.00136564	0.0189726	0.0137077	Has2/Apoe/Anxa2/Cd9/Actg1/Cd81	6	Up_regulated genes	GOCC
GO:0043230	extracellular organelle	6/217	90/14989	0.00194734	0.0237254	0.0171416	Has2/Apoe/Anxa2/Cd9/Actg1/Cd81	6	Up_regulated genes	GOCC
GO:0065010	extracellular membrane-bounded organelle	6/217	90/14989	0.00194734	0.0237254	0.0171416	Has2/Apoe/Anxa2/Cd9/Actg1/Cd81	6	Up_regulated genes	GOCC
GO:0048787	presynaptic active zone membrane	5/217	62/14989	0.00201108	0.0237254	0.0171416	Gria2/Gabrb1/Gpm6a/Syt11/Flot2	5	Up_regulated genes	GOCC
GO:0035976	transcription factor AP-1 complex	2/217	5/14989	0.00202717	0.0237254	0.0171416	Fos/Junb	2	Up_regulated genes	GOCC
GO:0005811	lipid droplet	6/217	91/14989	0.00206011	0.0237254	0.0171416	Nsdhl/Cav2/Cav1/Dhrs3/Anxa2/Aup1	6	Up_regulated genes	GOCC
GO:0002080	acrosomal membrane	3/217	18/14989	0.00207969	0.0237254	0.0171416	Cav2/Cav1/Flot2	3	Up_regulated genes	GOCC
GO:0042383	sarcolemma	8/217	158/14989	0.00213467	0.0237254	0.0171416	Vcam1/Camk2d/Cav2/Cav1/Snta1/Agrn/Atp1a2/Anxa2	8	Up_regulated genes	GOCC
GO:0000323	lytic vacuole	15/217	452/14989	0.00246813	0.0259487	0.0187479	Has2/Mlc1/Itm2c/Ap1s2/Tmem9b/Cybrd1/Syt11/Apoe/Gfap/Anxa2/Naaa/Cst3/Fgfr3/Nsg2/Borcs6	15	Up_regulated genes	GOCC
GO:0005764	lysosome	15/217	452/14989	0.00246813	0.0259487	0.0187479	Has2/Mlc1/Itm2c/Ap1s2/Tmem9b/Cybrd1/Syt11/Apoe/Gfap/Anxa2/Naaa/Cst3/Fgfr3/Nsg2/Borcs6	15	Up_regulated genes	GOCC
GO:0034364	high-density lipoprotein particle	3/217	20/14989	0.0028442	0.0291157	0.0210361	Clu/Pla2g7/Apoe	3	Up_regulated genes	GOCC
GO:0044352	pinosome	2/217	6/14989	0.00301178	0.0292896	0.0211617	Clip1/Anxa2	2	Up_regulated genes	GOCC
GO:0044354	macropinosome	2/217	6/14989	0.00301178	0.0292896	0.0211617	Clip1/Anxa2	2	Up_regulated genes	GOCC
GO:0031252	cell leading edge	13/217	379/14989	0.00357978	0.0339643	0.0245392	Gria2/Gabra4/Dpysl3/Wwc1/Ptprz1/Itgb5/Gdpd2/Arhgef6/Iqgap1/Pdpn/Anxa2/Slc1a2/Flot2	13	Up_regulated genes	GOCC
GO:0070062	extracellular exosome	5/217	74/14989	0.00435438	0.0403299	0.0291383	Apoe/Anxa2/Cd9/Actg1/Cd81	5	Up_regulated genes	GOCC
GO:0045177	apical part of cell	13/217	392/14989	0.00474543	0.0427855	0.0309125	Vcam1/Mlc1/Cav1/Cybrd1/Specc1/Chl1/Rhcg/Iqgap1/Pdpn/Cd9/Atp1b2/Actg1/Cd81	13	Up_regulated genes	GOCC
GO:0043083	synaptic cleft	3/217	24/14989	0.00483949	0.0427855	0.0309125	Adgrb3/Apoe/Agrn	3	Up_regulated genes	GOCC
GO:0030667	secretory granule membrane	5/217	78/14989	0.00544796	0.0447191	0.0323095	Cav2/Cav1/Sparc/Scg3/Flot2	5	Up_regulated genes	GOCC
GO:0034362	low-density lipoprotein particle	2/217	8/14989	0.00551553	0.0447191	0.0323095	Pla2g7/Apoe	2	Up_regulated genes	GOCC
GO:0097197	tetraspanin-enriched microdomain	2/217	8/14989	0.00551553	0.0447191	0.0323095	Pdpn/Cd81	2	Up_regulated genes	GOCC
GO:0098839	postsynaptic density membrane	6/217	111/14989	0.00551803	0.0447191	0.0323095	Gria2/Grik2/Adgrb3/Ptprz1/Lrrc4c/Ptprs	6	Up_regulated genes	GOCC
GO:0034358	plasma lipoprotein particle	3/217	26/14989	0.00608623	0.0473509	0.034211	Clu/Pla2g7/Apoe	3	Up_regulated genes	GOCC
GO:1990777	lipoprotein particle	3/217	26/14989	0.00608623	0.0473509	0.034211	Clu/Pla2g7/Apoe	3	Up_regulated genes	GOCC
GO:0001540	amyloid-beta binding	9/205	60/14878	1.20906e-07	7.64127e-05	5.73986e-05	Gria2/Fbxo2/Clu/Itm2c/Tgfb2/Apoe/Gsap/Prnp/Cst3	9	Up_regulated genes	GOMF
GO:0005201	extracellular matrix structural constituent	11/205	126/14878	1.3249e-06	0.000418668	0.000314489	Fbln2/Tnc/Col2a1/Vcan/Mfge8/Ltbp1/Nid1/Agrn/Bmper/Sparc/Eln	11	Up_regulated genes	GOMF
GO:0005539	glycosaminoglycan binding	11/205	171/14878	2.50863e-05	0.00528484	0.00396979	Ccdc80/Dpysl3/Ncan/Vcan/Adgrg1/Apoe/Lxn/Agrn/Bcan/Ptprs/Prnp	11	Up_regulated genes	GOMF
GO:0050839	cell adhesion molecule binding	13/205	257/14878	5.84662e-05	0.00689622	0.00518021	Vcam1/Cd200/Plpp3/Tenm3/Cdh4/Mfge8/Ptprz1/Itgb5/Gfap/Lrrc4c/Cd9/Timp2/Cd81	13	Up_regulated genes	GOMF
GO:0002020	protease binding	9/205	127/14878	6.54705e-05	0.00689622	0.00518021	Timp3/Chl1/Bcl2/Anxa2/Fam20c/Prnp/Timp2/Flot2/Cst3	9	Up_regulated genes	GOMF
GO:0005178	integrin binding	9/205	127/14878	6.54705e-05	0.00689622	0.00518021	Vcam1/Plpp3/Mfge8/Ptprz1/Itgb5/Gfap/Cd9/Timp2/Cd81	9	Up_regulated genes	GOMF
GO:0050840	extracellular matrix binding	6/205	54/14878	9.46946e-05	0.00854957	0.00642214	Fbln2/Nid1/Adgrg1/Sparc/Anxa2/Eln	6	Up_regulated genes	GOMF
GO:0043394	proteoglycan binding	5/205	35/14878	0.000109686	0.00866516	0.00650897	Tnc/Col2a1/Nid1/Apoe/Agrn	5	Up_regulated genes	GOMF
GO:0033218	amide binding	14/205	323/14878	0.000158453	0.0111269	0.00835815	Slc1a3/Gria2/Plod1/Fbxo2/Clu/Scp2/Itm2c/Fkbp10/Tgfb2/Apoe/Ramp1/Gsap/Prnp/Cst3	14	Up_regulated genes	GOMF
GO:0035374	chondroitin sulfate binding	3/205	9/14878	0.000203695	0.0128735	0.00967015	Dpysl3/Agrn/Ptprs	3	Up_regulated genes	GOMF
GO:0004866	endopeptidase inhibitor activity	7/205	99/14878	0.000434236	0.0249488	0.0187407	Timp3/Prdx5/Lxn/Anxa2/Prnp/Timp2/Cst3	7	Up_regulated genes	GOMF
GO:0042277	peptide binding	11/205	244/14878	0.000578903	0.0284332	0.0213581	Gria2/Plod1/Fbxo2/Clu/Itm2c/Tgfb2/Apoe/Ramp1/Gsap/Prnp/Cst3	11	Up_regulated genes	GOMF
GO:0030414	peptidase inhibitor activity	7/205	104/14878	0.00058486	0.0284332	0.0213581	Timp3/Prdx5/Lxn/Anxa2/Prnp/Timp2/Cst3	7	Up_regulated genes	GOMF
GO:0008191	metalloendopeptidase inhibitor activity	3/205	13/14878	0.000665839	0.0287855	0.0216227	Timp3/Lxn/Timp2	3	Up_regulated genes	GOMF
GO:0044325	transmembrane transporter binding	8/205	139/14878	0.000683199	0.0287855	0.0216227	Camk2d/Fhl1/Kcnip1/Cav1/Snta1/Agrn/Kcnip3/Prnp	8	Up_regulated genes	GOMF
GO:0061134	peptidase regulator activity	8/205	144/14878	0.000861275	0.0320646	0.0240858	Timp3/Cav1/Prdx5/Lxn/Anxa2/Prnp/Timp2/Cst3	8	Up_regulated genes	GOMF
GO:0061135	endopeptidase regulator activity	7/205	111/14878	0.000862497	0.0320646	0.0240858	Timp3/Prdx5/Lxn/Anxa2/Prnp/Timp2/Cst3	7	Up_regulated genes	GOMF
GO:0005131	growth hormone receptor binding	2/205	4/14878	0.00111312	0.0334996	0.0251637	Jak2/Socs2	2	Up_regulated genes	GOMF
GO:0005314	high-affinity L-glutamate transmembrane transporter activity	2/205	4/14878	0.00111312	0.0334996	0.0251637	Slc1a3/Slc1a2	2	Up_regulated genes	GOMF
GO:0015501	glutamate:sodium symporter activity	2/205	4/14878	0.00111312	0.0334996	0.0251637	Slc1a3/Slc1a2	2	Up_regulated genes	GOMF
GO:0042289	MHC class II protein binding	2/205	4/14878	0.00111312	0.0334996	0.0251637	Col2a1/Cd81	2	Up_regulated genes	GOMF
GO:0010664	negative regulation of striated muscle cell apoptotic process	3/26	36/14886	3.25059e-05	0.0149343	0.00988227	Naca/Npm1/Mdk	3	Down_regulated genes	GOBP
GO:0032071	regulation of endodeoxyribonuclease activity	2/26	6/14886	4.38137e-05	0.0149343	0.00988227	Hmgb1/Npm1	2	Down_regulated genes	GOBP
GO:0000056	ribosomal small subunit export from nucleus	2/26	7/14886	6.12732e-05	0.0149343	0.00988227	Ran/Npm1	2	Down_regulated genes	GOBP
GO:0050657	nucleic acid transport	4/26	130/14886	7.15277e-05	0.0149343	0.00988227	Hnrnpa1/Ran/Hnrnpa3/Npm1	4	Down_regulated genes	GOBP
GO:0050658	RNA transport	4/26	130/14886	7.15277e-05	0.0149343	0.00988227	Hnrnpa1/Ran/Hnrnpa3/Npm1	4	Down_regulated genes	GOBP
GO:0051236	establishment of RNA localization	4/26	133/14886	7.81672e-05	0.0149343	0.00988227	Hnrnpa1/Ran/Hnrnpa3/Npm1	4	Down_regulated genes	GOBP
GO:0032070	regulation of deoxyribonuclease activity	2/26	8/14886	8.16098e-05	0.0149343	0.00988227	Hmgb1/Npm1	2	Down_regulated genes	GOBP
GO:0045620	negative regulation of lymphocyte differentiation	3/26	49/14886	8.2624e-05	0.0149343	0.00988227	Sfrp1/Hmgb1/Mdk	3	Down_regulated genes	GOBP
GO:0000055	ribosomal large subunit export from nucleus	2/26	9/14886	0.000104814	0.0168401	0.0111434	Ran/Npm1	2	Down_regulated genes	GOBP
GO:0010662	regulation of striated muscle cell apoptotic process	3/26	58/14886	0.000136941	0.0177049	0.0117156	Naca/Npm1/Mdk	3	Down_regulated genes	GOBP
GO:0006403	RNA localization	4/26	155/14886	0.000141403	0.0177049	0.0117156	Hnrnpa1/Ran/Hnrnpa3/Npm1	4	Down_regulated genes	GOBP
GO:0010656	negative regulation of muscle cell apoptotic process	3/26	60/14886	0.00015152	0.0177049	0.0117156	Naca/Npm1/Mdk	3	Down_regulated genes	GOBP
GO:0010658	striated muscle cell apoptotic process	3/26	61/14886	0.000159173	0.0177049	0.0117156	Naca/Npm1/Mdk	3	Down_regulated genes	GOBP
GO:0015931	nucleobase-containing compound transport	4/26	172/14886	0.000210953	0.0203359	0.0134566	Hnrnpa1/Ran/Hnrnpa3/Npm1	4	Down_regulated genes	GOBP
GO:0071824	protein-DNA complex subunit organization	4/26	172/14886	0.000210953	0.0203359	0.0134566	Rpl23/Hmgb1/Anp32b/Npm1	4	Down_regulated genes	GOBP
GO:0051099	positive regulation of binding	4/26	181/14886	0.000256402	0.0224153	0.0148326	Eno1/Hmgb1/Stmn1/Ran	4	Down_regulated genes	GOBP
GO:1902570	protein localization to nucleolus	2/26	14/14886	0.000263527	0.0224153	0.0148326	Ran/Npm1	2	Down_regulated genes	GOBP
GO:0040034	regulation of development, heterochronic	2/26	15/14886	0.000303743	0.0227066	0.0150253	Hmgn1/Hmgn2	2	Down_regulated genes	GOBP
GO:0045637	regulation of myeloid cell differentiation	4/26	190/14886	0.00030852	0.0227066	0.0150253	Sfrp1/Hmgb1/Rbp1/Meis2	4	Down_regulated genes	GOBP
GO:0050678	regulation of epithelial cell proliferation	5/26	359/14886	0.000343712	0.0227066	0.0150253	Hmgn1/Sfrp1/Hmgb1/Npm1/Mdk	5	Down_regulated genes	GOBP
GO:0000054	ribosomal subunit export from nucleus	2/26	16/14886	0.000346762	0.0227066	0.0150253	Ran/Npm1	2	Down_regulated genes	GOBP
GO:0033750	ribosome localization	2/26	16/14886	0.000346762	0.0227066	0.0150253	Ran/Npm1	2	Down_regulated genes	GOBP
GO:1903706	regulation of hemopoiesis	5/26	365/14886	0.000370935	0.0227066	0.0150253	Sfrp1/Hmgb1/Rbp1/Meis2/Mdk	5	Down_regulated genes	GOBP
GO:0098760	response to interleukin-7	2/26	17/14886	0.000392575	0.0227066	0.0150253	Eno1/Hmgb1	2	Down_regulated genes	GOBP
GO:0098761	cellular response to interleukin-7	2/26	17/14886	0.000392575	0.0227066	0.0150253	Eno1/Hmgb1	2	Down_regulated genes	GOBP
GO:1905564	positive regulation of vascular endothelial cell proliferation	2/26	20/14886	0.000546686	0.0296186	0.0195991	Hmgb1/Mdk	2	Down_regulated genes	GOBP
GO:1902106	negative regulation of leukocyte differentiation	3/26	93/14886	0.000553044	0.0296186	0.0195991	Sfrp1/Hmgb1/Mdk	3	Down_regulated genes	GOBP
GO:0010660	regulation of muscle cell apoptotic process	3/26	96/14886	0.000606824	0.0311871	0.020637	Naca/Npm1/Mdk	3	Down_regulated genes	GOBP
GO:1903707	negative regulation of hemopoiesis	3/26	97/14886	0.000625467	0.0311871	0.020637	Sfrp1/Hmgb1/Mdk	3	Down_regulated genes	GOBP
GO:0032069	regulation of nuclease activity	2/26	22/14886	0.000663229	0.0318859	0.0210994	Hmgb1/Npm1	2	Down_regulated genes	GOBP
GO:0010657	muscle cell apoptotic process	3/26	100/14886	0.000683583	0.0318859	0.0210994	Naca/Npm1/Mdk	3	Down_regulated genes	GOBP
GO:0050673	epithelial cell proliferation	5/26	425/14886	0.000742252	0.0335405	0.0221943	Hmgn1/Sfrp1/Hmgb1/Npm1/Mdk	5	Down_regulated genes	GOBP
GO:0051348	negative regulation of transferase activity	4/26	246/14886	0.000817258	0.0358108	0.0236966	Rpl23/Sfrp1/Npm1/Ppia	4	Down_regulated genes	GOBP
GO:0101023	vascular endothelial cell proliferation	2/26	27/14886	0.00100237	0.0414122	0.0274031	Hmgb1/Mdk	2	Down_regulated genes	GOBP
GO:1905562	regulation of vascular endothelial cell proliferation	2/26	27/14886	0.00100237	0.0414122	0.0274031	Hmgb1/Mdk	2	Down_regulated genes	GOBP
GO:1903829	positive regulation of protein localization	5/26	471/14886	0.00117757	0.0459199	0.030386	Ran/Nnat/Anp32b/Npm1/Ppia	5	Down_regulated genes	GOBP
GO:0045931	positive regulation of mitotic cell cycle	3/26	123/14886	0.00124574	0.0459199	0.030386	Hmgb1/Anp32b/Meis2	3	Down_regulated genes	GOBP
GO:0042254	ribosome biogenesis	4/26	278/14886	0.00128696	0.0459199	0.030386	Rps17/Ran/Npm1/Rpl7a	4	Down_regulated genes	GOBP
GO:0032735	positive regulation of interleukin-12 production	2/26	31/14886	0.00132224	0.0459199	0.030386	Hmgb1/Mdk	2	Down_regulated genes	GOBP
GO:1902105	regulation of leukocyte differentiation	4/26	288/14886	0.00146602	0.0459199	0.030386	Sfrp1/Hmgb1/Rbp1/Mdk	4	Down_regulated genes	GOBP
GO:0010667	negative regulation of cardiac muscle cell apoptotic process	2/26	33/14886	0.00149816	0.0459199	0.030386	Npm1/Mdk	2	Down_regulated genes	GOBP
GO:0002181	cytoplasmic translation	3/26	137/14886	0.00169802	0.0459199	0.030386	Rpl23/Rps17/Rpl7a	3	Down_regulated genes	GOBP
GO:0051250	negative regulation of lymphocyte activation	3/26	138/14886	0.00173375	0.0459199	0.030386	Sfrp1/Hmgb1/Mdk	3	Down_regulated genes	GOBP
GO:0021985	neurohypophysis development	1/26	1/14886	0.00174661	0.0459199	0.030386	Pou3f2	1	Down_regulated genes	GOBP
GO:0032072	regulation of restriction endodeoxyribonuclease activity	1/26	1/14886	0.00174661	0.0459199	0.030386	Hmgb1	1	Down_regulated genes	GOBP
GO:0033189	response to vitamin A	1/26	1/14886	0.00174661	0.0459199	0.030386	Rbp1	1	Down_regulated genes	GOBP
GO:0044343	canonical Wnt signaling pathway involved in regulation of type B pancreatic cell proliferation	1/26	1/14886	0.00174661	0.0459199	0.030386	Sfrp1	1	Down_regulated genes	GOBP
GO:0044345	stromal-epithelial cell signaling involved in prostate gland development	1/26	1/14886	0.00174661	0.0459199	0.030386	Sfrp1	1	Down_regulated genes	GOBP
GO:0060735	regulation of eIF2 alpha phosphorylation by dsRNA	1/26	1/14886	0.00174661	0.0459199	0.030386	Npm1	1	Down_regulated genes	GOBP
GO:0090246	convergent extension involved in somitogenesis	1/26	1/14886	0.00174661	0.0459199	0.030386	Sfrp1	1	Down_regulated genes	GOBP
GO:1902629	regulation of mRNA stability involved in cellular response to UV	1/26	1/14886	0.00174661	0.0459199	0.030386	Npm1	1	Down_regulated genes	GOBP
GO:1905455	positive regulation of myeloid progenitor cell differentiation	1/26	1/14886	0.00174661	0.0459199	0.030386	Hmgb1	1	Down_regulated genes	GOBP
GO:2000079	regulation of canonical Wnt signaling pathway involved in controlling type B pancreatic cell proliferation	1/26	1/14886	0.00174661	0.0459199	0.030386	Sfrp1	1	Down_regulated genes	GOBP
GO:2000080	negative regulation of canonical Wnt signaling pathway involved in controlling type B pancreatic cell proliferation	1/26	1/14886	0.00174661	0.0459199	0.030386	Sfrp1	1	Down_regulated genes	GOBP
GO:2000426	negative regulation of apoptotic cell clearance	1/26	1/14886	0.00174661	0.0459199	0.030386	Hmgb1	1	Down_regulated genes	GOBP
GO:0051222	positive regulation of protein transport	4/26	304/14886	0.00178778	0.046163	0.0305468	Ran/Nnat/Anp32b/Ppia	4	Down_regulated genes	GOBP
GO:0030279	negative regulation of ossification	2/26	37/14886	0.00188164	0.0477341	0.0315865	Sfrp1/Mdk	2	Down_regulated genes	GOBP
GO:0044391	ribosomal subunit	5/26	181/14989	1.30081e-05	0.000975609	0.000657252	Rpl23/Mrps14/Rps17/Npm1/Rpl7a	5	Down_regulated genes	GOCC
GO:0005840	ribosome	5/26	213/14989	2.85147e-05	0.0010693	0.000720373	Rpl23/Mrps14/Rps17/Npm1/Rpl7a	5	Down_regulated genes	GOCC
GO:0015935	small ribosomal subunit	3/26	75/14989	0.000287989	0.00513072	0.00345649	Mrps14/Rps17/Npm1	3	Down_regulated genes	GOCC
GO:0043073	germ cell nucleus	3/26	78/14989	0.000323341	0.00513072	0.00345649	Hmgn1/Hmgn2/Ran	3	Down_regulated genes	GOCC
GO:0001674	female germ cell nucleus	2/26	16/14989	0.000342048	0.00513072	0.00345649	Hmgn1/Hmgn2	2	Down_regulated genes	GOCC
GO:0022626	cytosolic ribosome	3/26	97/14989	0.000613118	0.00766398	0.0051631	Rpl23/Rps17/Rpl7a	3	Down_regulated genes	GOCC
GO:0015934	large ribosomal subunit	3/26	111/14989	0.000907685	0.00972519	0.00655171	Rpl23/Npm1/Rpl7a	3	Down_regulated genes	GOCC
GO:0042565	RNA nuclear export complex	1/26	2/14989	0.00346632	0.0283204	0.019079	Ran	1	Down_regulated genes	GOCC
GO:1990826	nucleoplasmic periphery of the nuclear pore complex	1/26	2/14989	0.00346632	0.0283204	0.019079	Hnrnpa1	1	Down_regulated genes	GOCC
GO:0022625	cytosolic large ribosomal subunit	2/26	53/14989	0.00377605	0.0283204	0.019079	Rpl23/Rpl7a	2	Down_regulated genes	GOCC
GO:0005854	nascent polypeptide-associated complex	1/26	3/14989	0.00519514	0.0308091	0.0207556	Naca	1	Down_regulated genes	GOCC
GO:0035868	alphav-beta3 integrin-HMGB1 complex	1/26	3/14989	0.00519514	0.0308091	0.0207556	Hmgb1	1	Down_regulated genes	GOCC
GO:0043209	myelin sheath	3/26	207/14989	0.00534025	0.0308091	0.0207556	Ldhb/Eno1/Ppia	3	Down_regulated genes	GOCC
GO:0000015	phosphopyruvate hydratase complex	1/26	5/14989	0.00864414	0.0463079	0.0311969	Eno1	1	Down_regulated genes	GOCC
GO:0071013	catalytic step 2 spliceosome	2/26	86/14989	0.00967063	0.0483531	0.0325748	Hnrnpa1/Hnrnpa3	2	Down_regulated genes	GOCC
mmu03010	Ribosome - Mus musculus (house mouse)	4/14	131/6443	0.000139508	0.0036272	0.00279016	65019/64659/20068/27176	4	Down_regulated genes	KEGG
mmu00010	Glycolysis / Gluconeogenesis - Mus musculus (house mouse)	2/14	52/6443	0.00546444	0.0469758	0.0361352	16832/13806	2	Down_regulated genes	KEGG
mmu03250	Viral life cycle - HIV-1 - Mus musculus (house mouse)	2/14	55/6443	0.00609695	0.0469758	0.0361352	19384/268373	2	Down_regulated genes	KEGG
mmu05171	Coronavirus disease - COVID-19 - Mus musculus (house mouse)	3/14	190/6443	0.00722705	0.0469758	0.0361352	65019/20068/27176	3	Down_regulated genes	KEGG
GO:1904399	heparan sulfate binding	2/25	5/14878	2.70239e-05	0.0042968	0.00233259	Ppia/Mdk	2	Down_regulated genes	GOMF
GO:0003735	structural constituent of ribosome	4/25	156/14878	0.000123911	0.00811262	0.00440407	Rpl23/Mrps14/Rps17/Rpl7a	4	Down_regulated genes	GOMF
GO:0005539	glycosaminoglycan binding	4/25	171/14878	0.000176486	0.00811262	0.00440407	Sfrp1/Hmgb1/Ppia/Mdk	4	Down_regulated genes	GOMF
GO:0019843	rRNA binding	3/25	69/14878	0.000204091	0.00811262	0.00440407	Rpl23/Hmgb1/Npm1	3	Down_regulated genes	GOMF
GO:1901681	sulfur compound binding	4/25	211/14878	0.000393661	0.010811	0.00586894	Sfrp1/Hmgb1/Ppia/Mdk	4	Down_regulated genes	GOMF
GO:0140693	molecular condensate scaffold activity	2/25	18/14878	0.000407963	0.010811	0.00586894	Hnrnpa1/Npm1	2	Down_regulated genes	GOMF
GO:0008201	heparin binding	3/25	125/14878	0.0011633	0.0264235	0.0143444	Sfrp1/Hmgb1/Mdk	3	Down_regulated genes	GOMF
GO:0000401	open form four-way junction DNA binding	1/25	1/14878	0.00168033	0.0296859	0.0161155	Hmgb1	1	Down_regulated genes	GOMF
GO:0000402	crossed form four-way junction DNA binding	1/25	1/14878	0.00168033	0.0296859	0.0161155	Hmgb1	1	Down_regulated genes	GOMF
GO:0031406	carboxylic acid binding	3/25	169/14878	0.00275567	0.0410704	0.0222957	Rbp1/Ppia/Mdk	3	Down_regulated genes	GOMF
GO:0043177	organic acid binding	3/25	180/14878	0.0032929	0.0410704	0.0222957	Rbp1/Ppia/Mdk	3	Down_regulated genes	GOMF
GO:0061752	telomeric repeat-containing RNA binding	1/25	2/14878	0.00335796	0.0410704	0.0222957	Hnrnpa1	1	Down_regulated genes	GOMF
GO:1904768	all-trans-retinol binding	1/25	2/14878	0.00335796	0.0410704	0.0222957	Rbp1	1	Down_regulated genes	GOMF
GO:0003681	bent DNA binding	1/25	3/14878	0.00503287	0.044457	0.0241342	Hmgb1	1	Down_regulated genes	GOMF
GO:0004459	L-lactate dehydrogenase activity	1/25	3/14878	0.00503287	0.044457	0.0241342	Ldhb	1	Down_regulated genes	GOMF
GO:0019002	GMP binding	1/25	3/14878	0.00503287	0.044457	0.0241342	Mpped2	1	Down_regulated genes	GOMF
GO:0051032	nucleic acid transmembrane transporter activity	1/25	3/14878	0.00503287	0.044457	0.0241342	Hnrnpa3	1	Down_regulated genes	GOMF
GO:0051033	RNA transmembrane transporter activity	1/25	3/14878	0.00503287	0.044457	0.0241342	Hnrnpa3	1	Down_regulated genes	GOMF
GO:0042393	histone binding	3/25	217/14878	0.00555434	0.0463504	0.0251621	Ptma/Anp32b/Npm1	3	Down_regulated genes	GOMF
GO:0003712	transcription coregulator activity	4/25	440/14878	0.00583024	0.0463504	0.0251621	Eno1/Naca/Hmgb1/Npm1	4	Down_regulated genes	GOMF
GO:0004457	lactate dehydrogenase activity	1/25	4/14878	0.00670509	0.0484595	0.026307	Ldhb	1	Down_regulated genes	GOMF
GO:0010858	calcium-dependent protein kinase regulator activity	1/25	4/14878	0.00670509	0.0484595	0.026307	Hmgb1	1	Down_regulated genes	GOMF
GO:0003713	transcription coactivator activity	3/25	243/14878	0.00759024	0.0493171	0.0267726	Naca/Hmgb1/Npm1	3	Down_regulated genes	GOMF
GO:0051082	unfolded protein binding	2/25	82/14878	0.00829169	0.0493171	0.0267726	Naca/Npm1	2	Down_regulated genes	GOMF
GO:0004634	phosphopyruvate hydratase activity	1/25	5/14878	0.0083746	0.0493171	0.0267726	Eno1	1	Down_regulated genes	GOMF
GO:0019958	C-X-C chemokine binding	1/25	5/14878	0.0083746	0.0493171	0.0267726	Hmgb1	1	Down_regulated genes	GOMF
GO:0033592	RNA strand annealing activity	1/25	5/14878	0.0083746	0.0493171	0.0267726	Hnrnpa1	1	Down_regulated genes	GOMF

### Sheet: 14
ID	Description	GeneRatio	BgRatio	pvalue	p.adjust	qvalue	geneID	Count	cluster	class
GO:0042063	gliogenesis	16/148	351/14886	4.21486e-07	0.00149417	0.00114245	Plpp3/Id4/Clu/Id2/Lef1/Vcan/Tgfb2/Hes5/Idh2/Nfia/Wdr1/Cspg5/Tuba1a/Gfap/Sox9/Cd9	16	Up_regulated genes	GOBP
GO:0072001	renal system development	14/148	309/14886	2.48792e-06	0.00440984	0.00337179	Wnt7b/Id2/Basp1/Eya1/Angpt1/Vcan/Tgfb2/Nid1/Hes5/Hs2st1/Id3/Nfia/Bcl2/Sox9	14	Up_regulated genes	GOBP
GO:0001822	kidney development	13/148	293/14886	7.25078e-06	0.00607279	0.00464329	Wnt7b/Id2/Basp1/Eya1/Angpt1/Vcan/Tgfb2/Nid1/Hes5/Hs2st1/Id3/Bcl2/Sox9	13	Up_regulated genes	GOBP
GO:0010001	glial cell differentiation	12/148	253/14886	8.45477e-06	0.00607279	0.00464329	Plpp3/Id4/Clu/Id2/Lef1/Hes5/Nfia/Wdr1/Cspg5/Tuba1a/Gfap/Sox9	12	Up_regulated genes	GOBP
GO:0030857	negative regulation of epithelial cell differentiation	6/148	49/14886	8.57811e-06	0.00607279	0.00464329	S1pr3/Id1/Cav1/Tgfb2/Hes5/Sox9	6	Up_regulated genes	GOBP
GO:0072006	nephron development	9/148	145/14886	1.43057e-05	0.00607279	0.00464329	Wnt7b/Basp1/Eya1/Angpt1/Nid1/Hes5/Hs2st1/Bcl2/Sox9	9	Up_regulated genes	GOBP
GO:0001656	metanephros development	7/148	80/14886	1.44279e-05	0.00607279	0.00464329	Wnt7b/Id2/Eya1/Hes5/Id3/Bcl2/Sox9	7	Up_regulated genes	GOBP
GO:0070777	D-aspartate transport	3/148	6/14886	1.88436e-05	0.00607279	0.00464329	Slc1a3/Gfap/Slc1a2	3	Up_regulated genes	GOBP
GO:0070778	L-aspartate transmembrane transport	3/148	6/14886	1.88436e-05	0.00607279	0.00464329	Slc1a3/Slc1a2/Slc1a4	3	Up_regulated genes	GOBP
GO:0070779	D-aspartate import across plasma membrane	3/148	6/14886	1.88436e-05	0.00607279	0.00464329	Slc1a3/Gfap/Slc1a2	3	Up_regulated genes	GOBP
GO:0140009	L-aspartate import across plasma membrane	3/148	6/14886	1.88436e-05	0.00607279	0.00464329	Slc1a3/Slc1a2/Slc1a4	3	Up_regulated genes	GOBP
GO:0050673	epithelial cell proliferation	15/148	425/14886	2.19048e-05	0.00647105	0.0049478	Id2/Id1/Eya1/Azin1/Nr2f2/Cav2/Cav1/Tgfb2/Adk/Hes5/Apoe/Etv4/Htra1/Sparc/Sox9	15	Up_regulated genes	GOBP
GO:0010035	response to inorganic substance	15/148	429/14886	2.44248e-05	0.00666047	0.00509263	Fos/Slc1a3/Cryab/Id2/Junb/Adgrv1/Cav1/Cybrd1/Rhob/Glud1/Tuba1a/Bcl2/Kcnip3/Sirpa/Prnp	15	Up_regulated genes	GOBP
GO:0030879	mammary gland development	8/148	123/14886	3.10185e-05	0.00739566	0.00565476	Id2/Csmd1/Cdo1/Socs2/Lef1/Cav1/Etv4/Sox9	8	Up_regulated genes	GOBP
GO:0015810	aspartate transmembrane transport	4/148	19/14886	3.23757e-05	0.00739566	0.00565476	Slc1a3/Gfap/Slc1a2/Slc1a4	4	Up_regulated genes	GOBP
GO:0001101	response to acid chemical	7/148	91/14886	3.35634e-05	0.00739566	0.00565476	Slc1a3/Cdo1/Sesn3/Tuba1a/Bcl2/Anxa2/Slc1a2	7	Up_regulated genes	GOBP
GO:0045664	regulation of neuron differentiation	10/148	203/14886	3.54658e-05	0.00739566	0.00565476	Id4/Id2/Fez1/Socs2/Eya1/Cav1/Hes5/Bcl2/Sox9/Mmd2	10	Up_regulated genes	GOBP
GO:0021537	telencephalon development	11/148	250/14886	4.05776e-05	0.00799154	0.00611037	Id4/Id2/Tubb2a/Tubb2b/Lef1/Zic1/Hes5/Tuba1a/Atp1a2/Slc1a2/Lhx2	11	Up_regulated genes	GOBP
GO:0001937	negative regulation of endothelial cell proliferation	5/148	40/14886	4.51287e-05	0.0083783	0.00640609	Nr2f2/Cav2/Cav1/Apoe/Sparc	5	Up_regulated genes	GOBP
GO:1902075	cellular response to salt	9/148	169/14886	4.814e-05	0.0083783	0.00640609	Fos/Slc1a3/Id2/Junb/Ly6h/Gnai2/Adgrv1/Tuba1a/Slc1a2	9	Up_regulated genes	GOBP
GO:0008344	adult locomotory behavior	7/148	97/14886	5.06921e-05	0.0083783	0.00640609	Id2/Prex2/Zic1/Chl1/Sez6l/Tuba1a/Atp1a2	7	Up_regulated genes	GOBP
GO:0042940	D-amino acid transport	3/148	8/14886	5.19951e-05	0.0083783	0.00640609	Slc1a3/Gfap/Slc1a2	3	Up_regulated genes	GOBP
GO:0050678	regulation of epithelial cell proliferation	13/148	359/14886	6.10667e-05	0.00941224	0.00719665	Id1/Eya1/Azin1/Nr2f2/Cav2/Cav1/Tgfb2/Hes5/Apoe/Etv4/Htra1/Sparc/Sox9	13	Up_regulated genes	GOBP
GO:0010038	response to metal ion	11/148	267/14886	7.35129e-05	0.0105207	0.00804422	Fos/Id2/Junb/Adgrv1/Cav1/Cybrd1/Glud1/Tuba1a/Bcl2/Kcnip3/Prnp	11	Up_regulated genes	GOBP
GO:0072073	kidney epithelium development	8/148	139/14886	7.41943e-05	0.0105207	0.00804422	Wnt7b/Basp1/Eya1/Vcan/Hes5/Hs2st1/Bcl2/Sox9	8	Up_regulated genes	GOBP
GO:0072009	nephron epithelium development	7/148	106/14886	8.92758e-05	0.0114152	0.00872813	Wnt7b/Basp1/Eya1/Hes5/Hs2st1/Bcl2/Sox9	7	Up_regulated genes	GOBP
GO:0030856	regulation of epithelial cell differentiation	8/148	143/14886	9.05727e-05	0.0114152	0.00872813	S1pr3/Id1/Btg1/Cav1/Tgfb2/Hes5/Etv4/Sox9	8	Up_regulated genes	GOBP
GO:0043200	response to amino acid	6/148	74/14886	9.26725e-05	0.0114152	0.00872813	Slc1a3/Cdo1/Sesn3/Tuba1a/Bcl2/Slc1a2	6	Up_regulated genes	GOBP
GO:0030900	forebrain development	13/148	376/14886	9.74341e-05	0.0114152	0.00872813	Id4/Wnt7b/Id2/Tubb2a/Tubb2b/Lef1/Nr2f2/Zic1/Hes5/Tuba1a/Atp1a2/Slc1a2/Lhx2	13	Up_regulated genes	GOBP
GO:1902998	positive regulation of neurofibrillary tangle assembly	2/148	2/14886	9.81866e-05	0.0114152	0.00872813	Clu/Apoe	2	Up_regulated genes	GOBP
GO:0050680	negative regulation of epithelial cell proliferation	8/148	145/14886	9.98227e-05	0.0114152	0.00872813	Nr2f2/Cav2/Cav1/Tgfb2/Apoe/Etv4/Sparc/Sox9	8	Up_regulated genes	GOBP
GO:0015740	C4-dicarboxylate transport	4/148	26/14886	0.000118296	0.0127079	0.0097165	Slc1a3/Gfap/Slc1a2/Slc1a4	4	Up_regulated genes	GOBP
GO:0060561	apoptotic process involved in morphogenesis	4/148	26/14886	0.000118296	0.0127079	0.0097165	Wnt7b/Cryab/Lef1/Tgfb2	4	Up_regulated genes	GOBP
GO:0042692	muscle cell differentiation	13/148	391/14886	0.000143815	0.0149949	0.0114652	Wnt7b/Id2/Cav2/Csrp2/Nid1/Hopx/Pdlim5/Wdr1/Myl9/Bcl2/Sox9/Cd9/Cd81	13	Up_regulated genes	GOBP
GO:1905907	negative regulation of amyloid fibril formation	3/148	12/14886	0.000198378	0.0200928	0.0153631	Cryab/Clu/Apoe	3	Up_regulated genes	GOBP
GO:0048708	astrocyte differentiation	6/148	87/14886	0.000227261	0.022003	0.0168236	Plpp3/Id4/Id2/Hes5/Gfap/Sox9	6	Up_regulated genes	GOBP
GO:0007517	muscle organ development	11/148	304/14886	0.000229963	0.022003	0.0168236	Fos/Cryab/Fhl1/Lef1/Nr2f2/Angpt1/Cav2/Cav1/Tgfb2/Id3/Bcl2	11	Up_regulated genes	GOBP
GO:0060562	epithelial tube morphogenesis	12/148	357/14886	0.000235858	0.022003	0.0168236	Csmd1/Eya1/Lef1/Angpt1/Tgfb2/Hes5/Rhob/Hs2st1/Etv4/Bcl2/Sox9/Lhx2	12	Up_regulated genes	GOBP
GO:0050768	negative regulation of neurogenesis	8/148	166/14886	0.000253613	0.0226761	0.0173383	Id4/Wnt7b/Id2/Id1/Sema6a/Hes5/Idh2/Lhx2	8	Up_regulated genes	GOBP
GO:1903019	negative regulation of glycoprotein metabolic process	3/148	13/14886	0.000256014	0.0226761	0.0173383	Itm2c/Itm2b/Cst3	3	Up_regulated genes	GOBP
GO:0006820	monoatomic anion transport	7/148	126/14886	0.000262262	0.0226761	0.0173383	Slc1a3/Gabra4/Gabrb1/Slc4a4/Slc1a2/Prnp/Ttyh1	7	Up_regulated genes	GOBP
GO:0051098	regulation of binding	12/148	363/14886	0.000274659	0.0226778	0.0173396	Id2/Id1/Lef1/Angpt1/Cav1/Tgfb2/Hopx/Apoe/Cald1/Anxa2/Lfng/Lhx2	12	Up_regulated genes	GOBP
GO:0030534	adult behavior	8/148	168/14886	0.000275077	0.0226778	0.0173396	Id2/Prex2/Zic1/Chl1/Sez6l/Tuba1a/Atp1a2/Slc1a2	8	Up_regulated genes	GOBP
GO:1902988	neurofibrillary tangle assembly	2/148	3/14886	0.000292634	0.023053	0.0176265	Clu/Apoe	2	Up_regulated genes	GOBP
GO:1902996	regulation of neurofibrillary tangle assembly	2/148	3/14886	0.000292634	0.023053	0.0176265	Clu/Apoe	2	Up_regulated genes	GOBP
GO:0072080	nephron tubule development	6/148	92/14886	0.00030813	0.0233829	0.0178787	Wnt7b/Eya1/Hes5/Hs2st1/Bcl2/Sox9	6	Up_regulated genes	GOBP
GO:0051961	negative regulation of nervous system development	8/148	171/14886	0.000310041	0.0233829	0.0178787	Id4/Wnt7b/Id2/Id1/Sema6a/Hes5/Idh2/Lhx2	8	Up_regulated genes	GOBP
GO:0060537	muscle tissue development	13/148	424/14886	0.000316609	0.0233829	0.0178787	Fos/Id2/Eya1/Lef1/Nr2f2/Angpt1/Cav2/Cav1/Csrp2/Tgfb2/Pdlim5/Bcl2/Sox9	13	Up_regulated genes	GOBP
GO:0060993	kidney morphogenesis	6/148	94/14886	0.000346168	0.0250442	0.0191489	Wnt7b/Eya1/Hes5/Hs2st1/Bcl2/Sox9	6	Up_regulated genes	GOBP
GO:0030198	extracellular matrix organization	10/148	269/14886	0.000359031	0.0252046	0.0192716	Ccdc80/Cav2/Cav1/Tgfb2/Nid1/Serpinh1/Gfap/Anxa2/Sox9/Cst3	10	Up_regulated genes	GOBP
GO:0043062	extracellular structure organization	10/148	270/14886	0.000369715	0.0252046	0.0192716	Ccdc80/Cav2/Cav1/Tgfb2/Nid1/Serpinh1/Gfap/Anxa2/Sox9/Cst3	10	Up_regulated genes	GOBP
GO:0045229	external encapsulating structure organization	10/148	270/14886	0.000369715	0.0252046	0.0192716	Ccdc80/Cav2/Cav1/Tgfb2/Nid1/Serpinh1/Gfap/Anxa2/Sox9/Cst3	10	Up_regulated genes	GOBP
GO:0009612	response to mechanical stimulus	7/148	134/14886	0.000381707	0.0255311	0.0195213	Fos/Slc1a3/Adgrv1/Cav1/Tuba1a/Atp1a2/Sox9	7	Up_regulated genes	GOBP
GO:0009611	response to wounding	13/148	435/14886	0.000404255	0.0265386	0.0202916	Slc1a3/Plpp3/Dpysl3/Cav1/Tgfb2/Apoe/Nfia/Gfap/Bcl2/Anxa2/Slc1a2/Cd9/Entpd2	13	Up_regulated genes	GOBP
GO:0050767	regulation of neurogenesis	13/148	439/14886	0.000440879	0.0284167	0.0217275	Id4/Wnt7b/Id2/Id1/Cdh4/Sema6a/Lef1/Hes5/Apoe/Idh2/Gfap/Anxa2/Lhx2	13	Up_regulated genes	GOBP
GO:0061326	renal tubule development	6/148	99/14886	0.000457447	0.0286115	0.0218765	Wnt7b/Eya1/Hes5/Hs2st1/Bcl2/Sox9	6	Up_regulated genes	GOBP
GO:0097485	neuron projection guidance	9/148	228/14886	0.000460044	0.0286115	0.0218765	Wnt7b/Tubb2b/Cdh4/Sema6a/Tgfb2/Chl1/Etv4/Dpysl4/Lhx2	9	Up_regulated genes	GOBP
GO:1902742	apoptotic process involved in development	4/148	37/14886	0.000480092	0.0289763	0.0221554	Wnt7b/Cryab/Lef1/Tgfb2	4	Up_regulated genes	GOBP
GO:0072234	metanephric nephron tubule development	3/148	16/14886	0.000490431	0.0289763	0.0221554	Wnt7b/Hes5/Sox9	3	Up_regulated genes	GOBP
GO:1905906	regulation of amyloid fibril formation	3/148	16/14886	0.000490431	0.0289763	0.0221554	Cryab/Clu/Apoe	3	Up_regulated genes	GOBP
GO:0033002	muscle cell proliferation	9/148	234/14886	0.000555043	0.0318305	0.0243378	Id2/Gnai2/Angpt1/Cav2/Cav1/Ndrg2/Tgfb2/Hes5/Apoe	9	Up_regulated genes	GOBP
GO:1902074	response to salt	10/148	285/14886	0.000564644	0.0318305	0.0243378	Fos/Slc1a3/Id2/Junb/Ly6h/Gnai2/Adgrv1/Cav1/Tuba1a/Slc1a2	10	Up_regulated genes	GOBP
GO:0014905	myoblast fusion involved in skeletal muscle regeneration	2/148	4/14886	0.000581443	0.0318305	0.0243378	Cd9/Cd81	2	Up_regulated genes	GOBP
GO:0070836	caveola assembly	2/148	4/14886	0.000581443	0.0318305	0.0243378	Cav2/Cav1	2	Up_regulated genes	GOBP
GO:0021781	glial cell fate commitment	3/148	17/14886	0.000591197	0.0318305	0.0243378	Hes5/Nfia/Sox9	3	Up_regulated genes	GOBP
GO:0007178	transmembrane receptor protein serine/threonine kinase signaling pathway	11/148	340/14886	0.000592613	0.0318305	0.0243378	Fos/Id1/Lef1/Cav2/Cav1/Tgfb2/Ltbp1/Hes5/Nfia/Htra1/Hspa5	11	Up_regulated genes	GOBP
GO:0007626	locomotory behavior	9/148	237/14886	0.000608256	0.031967	0.0244421	Npas3/Id2/Prex2/Zic1/Chl1/Apoe/Sez6l/Tuba1a/Atp1a2	9	Up_regulated genes	GOBP
GO:0030509	BMP signaling pathway	7/148	145/14886	0.000613189	0.031967	0.0244421	Id1/Lef1/Cav1/Tgfb2/Hes5/Nfia/Htra1	7	Up_regulated genes	GOBP
GO:0048663	neuron fate commitment	5/148	70/14886	0.000653612	0.0333795	0.0255221	Id2/Eya1/Tgfb2/Nfia/Sox9	5	Up_regulated genes	GOBP
GO:0006898	receptor-mediated endocytosis	9/148	241/14886	0.000685641	0.0333795	0.0255221	Clu/Rab31/Angpt1/Cav2/Cav1/Apoe/Anxa2/Cd9/Cd81	9	Up_regulated genes	GOBP
GO:0048715	negative regulation of oligodendrocyte differentiation	3/148	18/14886	0.000704284	0.0333795	0.0255221	Id4/Id2/Hes5	3	Up_regulated genes	GOBP
GO:0072079	nephron tubule formation	3/148	18/14886	0.000704284	0.0333795	0.0255221	Hes5/Hs2st1/Sox9	3	Up_regulated genes	GOBP
GO:0072243	metanephric nephron epithelium development	3/148	18/14886	0.000704284	0.0333795	0.0255221	Wnt7b/Hes5/Sox9	3	Up_regulated genes	GOBP
GO:1902430	negative regulation of amyloid-beta formation	3/148	18/14886	0.000704284	0.0333795	0.0255221	Clu/Apoe/Prnp	3	Up_regulated genes	GOBP
GO:0048863	stem cell differentiation	9/148	242/14886	0.000706195	0.0333795	0.0255221	Wnt7b/Gpm6a/Sema6a/Fam172a/Tgfb2/Hes5/Etv4/Bcl2/Sox9	9	Up_regulated genes	GOBP
GO:0070373	negative regulation of ERK1 and ERK2 cascade	5/148	72/14886	0.000743695	0.0342389	0.0261793	Sema6a/Cav1/Ndrg2/Dusp1/Sirpa	5	Up_regulated genes	GOBP
GO:0098656	monoatomic anion transmembrane transport	5/148	72/14886	0.000743695	0.0342389	0.0261793	Slc1a3/Gabra4/Gabrb1/Slc1a2/Prnp	5	Up_regulated genes	GOBP
GO:0021988	olfactory lobe development	4/148	42/14886	0.000782929	0.0351327	0.0268626	Id2/Zic1/Atp1a2/Lhx2	4	Up_regulated genes	GOBP
GO:0045747	positive regulation of Notch signaling pathway	4/148	42/14886	0.000782929	0.0351327	0.0268626	Eya1/Tgfb2/Hes5/Lfng	4	Up_regulated genes	GOBP
GO:0072170	metanephric tubule development	3/148	19/14886	0.000830267	0.0367912	0.0281308	Wnt7b/Hes5/Sox9	3	Up_regulated genes	GOBP
GO:0072078	nephron tubule morphogenesis	5/148	74/14886	0.000842746	0.0368832	0.0282011	Eya1/Hes5/Hs2st1/Bcl2/Sox9	5	Up_regulated genes	GOBP
GO:0048709	oligodendrocyte differentiation	6/148	112/14886	0.000878976	0.0372772	0.0285023	Id4/Clu/Id2/Hes5/Wdr1/Sox9	6	Up_regulated genes	GOBP
GO:0071496	cellular response to external stimulus	9/148	250/14886	0.000889441	0.0372772	0.0285023	Fos/Sesn3/Cav1/Map1lc3a/Bcl2/Atp1a2/Slc1a2/Sox9/Hspa5	9	Up_regulated genes	GOBP
GO:0042982	amyloid precursor protein metabolic process	5/148	75/14886	0.000895806	0.0372772	0.0285023	Clu/Itm2c/Apoe/Itm2b/Prnp	5	Up_regulated genes	GOBP
GO:0071772	response to BMP	7/148	155/14886	0.000909549	0.0372772	0.0285023	Id1/Lef1/Cav1/Tgfb2/Hes5/Nfia/Htra1	7	Up_regulated genes	GOBP
GO:0071773	cellular response to BMP stimulus	7/148	155/14886	0.000909549	0.0372772	0.0285023	Id1/Lef1/Cav1/Tgfb2/Hes5/Nfia/Htra1	7	Up_regulated genes	GOBP
GO:0045165	cell fate commitment	9/148	251/14886	0.000914842	0.0372772	0.0285023	Wnt7b/Id2/Eya1/Nr2f2/Tgfb2/Hes5/Nfia/Bcl2/Sox9	9	Up_regulated genes	GOBP
GO:0072088	nephron epithelium morphogenesis	5/148	76/14886	0.000951313	0.0383228	0.0293018	Eya1/Hes5/Hs2st1/Bcl2/Sox9	5	Up_regulated genes	GOBP
GO:1903018	regulation of glycoprotein metabolic process	4/148	45/14886	0.00101844	0.0401151	0.0306722	Itm2c/Bcl2/Itm2b/Cst3	4	Up_regulated genes	GOBP
GO:1903170	negative regulation of calcium ion transmembrane transport	4/148	45/14886	0.00101844	0.0401151	0.0306722	Cav1/Tgfb2/Bcl2/Atp1a2	4	Up_regulated genes	GOBP
GO:0072028	nephron morphogenesis	5/148	78/14886	0.00106995	0.0416811	0.0318696	Eya1/Hes5/Hs2st1/Bcl2/Sox9	5	Up_regulated genes	GOBP
GO:0043393	regulation of protein binding	8/148	207/14886	0.00109163	0.0418467	0.0319963	Id1/Angpt1/Cav1/Hopx/Apoe/Cald1/Anxa2/Lfng	8	Up_regulated genes	GOBP
GO:0060438	trachea development	3/148	21/14886	0.00112311	0.0418467	0.0319963	Wnt7b/Lef1/Sox9	3	Up_regulated genes	GOBP
GO:0072207	metanephric epithelium development	3/148	21/14886	0.00112311	0.0418467	0.0319963	Wnt7b/Hes5/Sox9	3	Up_regulated genes	GOBP
GO:1902992	negative regulation of amyloid precursor protein catabolic process	3/148	21/14886	0.00112311	0.0418467	0.0319963	Clu/Apoe/Prnp	3	Up_regulated genes	GOBP
GO:0045665	negative regulation of neuron differentiation	5/148	79/14886	0.00113323	0.0418467	0.0319963	Id4/Id2/Cav1/Hes5/Sox9	5	Up_regulated genes	GOBP
GO:0021543	pallium development	7/148	162/14886	0.00117696	0.0429915	0.0328715	Id4/Tubb2a/Tubb2b/Lef1/Zic1/Tuba1a/Lhx2	7	Up_regulated genes	GOBP
GO:0061333	renal tubule morphogenesis	5/148	80/14886	0.00119923	0.0429915	0.0328715	Eya1/Hes5/Hs2st1/Bcl2/Sox9	5	Up_regulated genes	GOBP
GO:0014003	oligodendrocyte development	4/148	47/14886	0.00120061	0.0429915	0.0328715	Id4/Clu/Id2/Hes5	4	Up_regulated genes	GOBP
GO:0016049	cell growth	13/148	493/14886	0.00128533	0.0455651	0.0348393	Cryab/Cdh4/Sema6a/Socs2/Nrn1/Fhl1/Tgfb2/Pdlim5/Apoe/Bcl2/Sox9/Lhx2/Cd81	13	Up_regulated genes	GOBP
GO:0021782	glial cell development	6/148	121/14886	0.00131284	0.0456275	0.034887	Id4/Clu/Id2/Hes5/Cspg5/Gfap	6	Up_regulated genes	GOBP
GO:0045807	positive regulation of endocytosis	6/148	121/14886	0.00131284	0.0456275	0.034887	Clu/Rab31/Angpt1/Cav1/Apoe/Anxa2	6	Up_regulated genes	GOBP
GO:0043392	negative regulation of DNA binding	4/148	49/14886	0.00140445	0.0458197	0.035034	Id2/Id1/Lef1/Lhx2	4	Up_regulated genes	GOBP
GO:0048713	regulation of oligodendrocyte differentiation	4/148	49/14886	0.00140445	0.0458197	0.035034	Id4/Id2/Hes5/Wdr1	4	Up_regulated genes	GOBP
GO:0089718	amino acid import across plasma membrane	4/148	49/14886	0.00140445	0.0458197	0.035034	Slc1a3/Gfap/Slc1a2/Slc1a4	4	Up_regulated genes	GOBP
GO:0032799	low-density lipoprotein receptor particle metabolic process	2/148	6/14886	0.00143469	0.0458197	0.035034	Apoe/Anxa2	2	Up_regulated genes	GOBP
GO:0032802	low-density lipoprotein particle receptor catabolic process	2/148	6/14886	0.00143469	0.0458197	0.035034	Apoe/Anxa2	2	Up_regulated genes	GOBP
GO:0032803	regulation of low-density lipoprotein particle receptor catabolic process	2/148	6/14886	0.00143469	0.0458197	0.035034	Apoe/Anxa2	2	Up_regulated genes	GOBP
GO:0044854	plasma membrane raft assembly	2/148	6/14886	0.00143469	0.0458197	0.035034	Cav2/Cav1	2	Up_regulated genes	GOBP
GO:1902262	apoptotic process involved in blood vessel morphogenesis	2/148	6/14886	0.00143469	0.0458197	0.035034	Wnt7b/Lef1	2	Up_regulated genes	GOBP
GO:1902951	negative regulation of dendritic spine maintenance	2/148	6/14886	0.00143469	0.0458197	0.035034	Apoe/Prnp	2	Up_regulated genes	GOBP
GO:0003158	endothelium development	6/148	124/14886	0.00148879	0.047123	0.0360305	S1pr3/Id1/Btg1/Nr2f2/Arhgef26/Rhob	6	Up_regulated genes	GOBP
GO:0071560	cellular response to transforming growth factor beta stimulus	8/148	218/14886	0.00151845	0.0476365	0.0364231	Fos/Cav2/Cav1/Tgfb2/Ltbp1/Htra1/Sox9/Hspa5	8	Up_regulated genes	GOBP
GO:0048754	branching morphogenesis of an epithelial tube	7/148	171/14886	0.00160734	0.0499827	0.0382171	Csmd1/Eya1/Lef1/Angpt1/Etv4/Bcl2/Sox9	7	Up_regulated genes	GOBP
GO:0062023	collagen-containing extracellular matrix	14/151	315/14989	3.64744e-06	0.000407214	0.000323642	Ccdc80/Angpt1/Ncan/Vcan/Tgfb2/Ltbp1/Nid1/Serpinh1/Htra1/Sparc/Anxa2/Emid1/Entpd2/Cst3	14	Up_regulated genes	GOCC
GO:0031012	extracellular matrix	16/151	411/14989	3.97434e-06	0.000407214	0.000323642	Ccdc80/Angpt1/Ncan/Vcan/Tril/Tgfb2/Ltbp1/Nid1/Apoe/Serpinh1/Htra1/Sparc/Anxa2/Emid1/Entpd2/Cst3	16	Up_regulated genes	GOCC
GO:0030312	external encapsulating structure	16/151	412/14989	4.09947e-06	0.000407214	0.000323642	Ccdc80/Angpt1/Ncan/Vcan/Tril/Tgfb2/Ltbp1/Nid1/Apoe/Serpinh1/Htra1/Sparc/Anxa2/Emid1/Entpd2/Cst3	16	Up_regulated genes	GOCC
GO:0005604	basement membrane	7/151	102/14989	7.60434e-05	0.00566523	0.00450257	Ccdc80/Tgfb2/Nid1/Sparc/Anxa2/Entpd2/Cst3	7	Up_regulated genes	GOCC
GO:0045121	membrane raft	12/151	343/14989	0.000184888	0.00943322	0.00749726	Plpp3/Mlc1/Gnai2/Angpt1/Cav2/Cav1/Tuba1a/Serpinh1/Atp1a2/Anxa2/Slc1a2/Prnp	12	Up_regulated genes	GOCC
GO:0098857	membrane microdomain	12/151	344/14989	0.000189931	0.00943322	0.00749726	Plpp3/Mlc1/Gnai2/Angpt1/Cav2/Cav1/Tuba1a/Serpinh1/Atp1a2/Anxa2/Slc1a2/Prnp	12	Up_regulated genes	GOCC
GO:0002095	caveolar macromolecular signaling complex	2/151	3/14989	0.000300459	0.012791	0.0101659	Cav2/Cav1	2	Up_regulated genes	GOCC
GO:0035976	transcription factor AP-1 complex	2/151	5/14989	0.000988313	0.0368147	0.0292593	Fos/Junb	2	Up_regulated genes	GOCC
GO:0043209	myelin sheath	8/151	207/14989	0.00118918	0.039375	0.0312941	Cryab/Wdr1/Tuba1a/Gfap/Bcl2/Atp1a2/Anxa2/Hspa5	8	Up_regulated genes	GOCC
GO:0097449	astrocyte projection	3/151	22/14989	0.00134106	0.0399635	0.0317619	Mlc1/Gfap/Slc1a2	3	Up_regulated genes	GOCC
GO:0016323	basolateral plasma membrane	8/151	215/14989	0.00151366	0.0410063	0.0325907	Slc1a3/Plpp3/Mlc1/Slc14a2/Cav1/Slc4a4/Anxa2/Cd81	8	Up_regulated genes	GOCC
GO:0001540	amyloid-beta binding	8/145	60/14878	1.11833e-07	5.47984e-05	4.22613e-05	Cryab/Clu/Itm2c/Tgfb2/Apoe/Itm2b/Prnp/Cst3	8	Up_regulated genes	GOMF
GO:0140416	transcription regulator inhibitor activity	5/145	21/14878	1.47243e-06	0.000360745	0.000278212	Id4/Id2/Id1/Lef1/Id3	5	Up_regulated genes	GOMF
GO:0045931	positive regulation of mitotic cell cycle	3/7	123/14886	1.88079e-05	0.0161372	0.00704802	Rgcc/Hmgb1/Meis2	3	Down_regulated genes	GOBP
GO:0045637	regulation of myeloid cell differentiation	3/7	190/14886	6.8986e-05	0.0194297	0.00848603	Sfrp1/Hmgb1/Meis2	3	Down_regulated genes	GOBP
GO:0043537	negative regulation of blood vessel endothelial cell migration	2/7	34/14886	0.000105578	0.0194297	0.00848603	Rgcc/Hmgb1	2	Down_regulated genes	GOBP
GO:0030336	negative regulation of cell migration	3/7	277/14886	0.000211068	0.0194297	0.00848603	Sfrp1/Rgcc/Hmgb1	3	Down_regulated genes	GOBP
GO:0045620	negative regulation of lymphocyte differentiation	2/7	49/14886	0.000220575	0.0194297	0.00848603	Sfrp1/Hmgb1	2	Down_regulated genes	GOBP
GO:0010596	negative regulation of endothelial cell migration	2/7	51/14886	0.000239036	0.0194297	0.00848603	Rgcc/Hmgb1	2	Down_regulated genes	GOBP
GO:2000146	negative regulation of cell motility	3/7	290/14886	0.000241678	0.0194297	0.00848603	Sfrp1/Rgcc/Hmgb1	3	Down_regulated genes	GOBP
GO:0045787	positive regulation of cell cycle	3/7	314/14886	0.000305528	0.0194297	0.00848603	Rgcc/Hmgb1/Meis2	3	Down_regulated genes	GOBP
GO:0040013	negative regulation of locomotion	3/7	324/14886	0.000335073	0.0194297	0.00848603	Sfrp1/Rgcc/Hmgb1	3	Down_regulated genes	GOBP
GO:0010633	negative regulation of epithelial cell migration	2/7	66/14886	0.000400793	0.0194297	0.00848603	Rgcc/Hmgb1	2	Down_regulated genes	GOBP
GO:0050678	regulation of epithelial cell proliferation	3/7	359/14886	0.000452976	0.0194297	0.00848603	Sfrp1/Rgcc/Hmgb1	3	Down_regulated genes	GOBP
GO:0001100	negative regulation of exit from mitosis	1/7	1/14886	0.00047024	0.0194297	0.00848603	Rgcc	1	Down_regulated genes	GOBP
GO:0032072	regulation of restriction endodeoxyribonuclease activity	1/7	1/14886	0.00047024	0.0194297	0.00848603	Hmgb1	1	Down_regulated genes	GOBP
GO:0044343	canonical Wnt signaling pathway involved in regulation of type B pancreatic cell proliferation	1/7	1/14886	0.00047024	0.0194297	0.00848603	Sfrp1	1	Down_regulated genes	GOBP
GO:0044345	stromal-epithelial cell signaling involved in prostate gland development	1/7	1/14886	0.00047024	0.0194297	0.00848603	Sfrp1	1	Down_regulated genes	GOBP
GO:0090246	convergent extension involved in somitogenesis	1/7	1/14886	0.00047024	0.0194297	0.00848603	Sfrp1	1	Down_regulated genes	GOBP
GO:1905455	positive regulation of myeloid progenitor cell differentiation	1/7	1/14886	0.00047024	0.0194297	0.00848603	Hmgb1	1	Down_regulated genes	GOBP
GO:2000079	regulation of canonical Wnt signaling pathway involved in controlling type B pancreatic cell proliferation	1/7	1/14886	0.00047024	0.0194297	0.00848603	Sfrp1	1	Down_regulated genes	GOBP
GO:2000080	negative regulation of canonical Wnt signaling pathway involved in controlling type B pancreatic cell proliferation	1/7	1/14886	0.00047024	0.0194297	0.00848603	Sfrp1	1	Down_regulated genes	GOBP
GO:2000426	negative regulation of apoptotic cell clearance	1/7	1/14886	0.00047024	0.0194297	0.00848603	Hmgb1	1	Down_regulated genes	GOBP
GO:1903706	regulation of hemopoiesis	3/7	365/14886	0.000475551	0.0194297	0.00848603	Sfrp1/Hmgb1/Meis2	3	Down_regulated genes	GOBP
GO:0045638	negative regulation of myeloid cell differentiation	2/7	75/14886	0.000517462	0.020181	0.00881419	Sfrp1/Meis2	2	Down_regulated genes	GOBP
GO:0030099	myeloid cell differentiation	3/7	393/14886	0.000590558	0.0220304	0.00962191	Sfrp1/Hmgb1/Meis2	3	Down_regulated genes	GOBP
GO:0010717	regulation of epithelial to mesenchymal transition	2/7	88/14886	0.000711739	0.024201	0.0105699	Sfrp1/Rgcc	2	Down_regulated genes	GOBP
GO:0050673	epithelial cell proliferation	3/7	425/14886	0.000742429	0.024201	0.0105699	Sfrp1/Rgcc/Hmgb1	3	Down_regulated genes	GOBP
GO:0043535	regulation of blood vessel endothelial cell migration	2/7	90/14886	0.000744315	0.024201	0.0105699	Rgcc/Hmgb1	2	Down_regulated genes	GOBP
GO:1902106	negative regulation of leukocyte differentiation	2/7	93/14886	0.000794516	0.024201	0.0105699	Sfrp1/Hmgb1	2	Down_regulated genes	GOBP
GO:1903707	negative regulation of hemopoiesis	2/7	97/14886	0.000863942	0.024201	0.0105699	Sfrp1/Hmgb1	2	Down_regulated genes	GOBP
GO:0017055	negative regulation of RNA polymerase II transcription preinitiation complex assembly	1/7	2/14886	0.000940291	0.024201	0.0105699	Hmgb1	1	Down_regulated genes	GOBP
GO:0044332	Wnt signaling pathway involved in dorsal/ventral axis specification	1/7	2/14886	0.000940291	0.024201	0.0105699	Sfrp1	1	Down_regulated genes	GOBP
GO:0045819	positive regulation of glycogen catabolic process	1/7	2/14886	0.000940291	0.024201	0.0105699	Hmgb1	1	Down_regulated genes	GOBP
GO:2000053	regulation of Wnt signaling pathway involved in dorsal/ventral axis specification	1/7	2/14886	0.000940291	0.024201	0.0105699	Sfrp1	1	Down_regulated genes	GOBP
GO:2000054	negative regulation of Wnt signaling pathway involved in dorsal/ventral axis specification	1/7	2/14886	0.000940291	0.024201	0.0105699	Sfrp1	1	Down_regulated genes	GOBP
GO:0007346	regulation of mitotic cell cycle	3/7	464/14886	0.000959014	0.024201	0.0105699	Rgcc/Hmgb1/Meis2	3	Down_regulated genes	GOBP
GO:0043534	blood vessel endothelial cell migration	2/7	117/14886	0.00125353	0.0260998	0.0113993	Rgcc/Hmgb1	2	Down_regulated genes	GOBP
GO:0019244	lactate biosynthetic process from pyruvate	1/7	3/14886	0.00141015	0.0260998	0.0113993	Ldhb	1	Down_regulated genes	GOBP
GO:0032425	positive regulation of mismatch repair	1/7	3/14886	0.00141015	0.0260998	0.0113993	Hmgb1	1	Down_regulated genes	GOBP
GO:0110021	cardiac muscle myoblast proliferation	1/7	3/14886	0.00141015	0.0260998	0.0113993	Meis2	1	Down_regulated genes	GOBP
GO:0110022	regulation of cardiac muscle myoblast proliferation	1/7	3/14886	0.00141015	0.0260998	0.0113993	Meis2	1	Down_regulated genes	GOBP
GO:0110024	positive regulation of cardiac muscle myoblast proliferation	1/7	3/14886	0.00141015	0.0260998	0.0113993	Meis2	1	Down_regulated genes	GOBP
GO:2000040	regulation of planar cell polarity pathway involved in axis elongation	1/7	3/14886	0.00141015	0.0260998	0.0113993	Sfrp1	1	Down_regulated genes	GOBP
GO:2000041	negative regulation of planar cell polarity pathway involved in axis elongation	1/7	3/14886	0.00141015	0.0260998	0.0113993	Sfrp1	1	Down_regulated genes	GOBP
GO:2001200	positive regulation of dendritic cell differentiation	1/7	3/14886	0.00141015	0.0260998	0.0113993	Hmgb1	1	Down_regulated genes	GOBP
GO:0001936	regulation of endothelial cell proliferation	2/7	128/14886	0.00149773	0.0260998	0.0113993	Rgcc/Hmgb1	2	Down_regulated genes	GOBP
GO:0046328	regulation of JNK cascade	2/7	135/14886	0.00166408	0.0260998	0.0113993	Sfrp1/Hmgb1	2	Down_regulated genes	GOBP
GO:0031333	negative regulation of protein-containing complex assembly	2/7	137/14886	0.00171317	0.0260998	0.0113993	Tmsb4x/Hmgb1	2	Down_regulated genes	GOBP
GO:0051250	negative regulation of lymphocyte activation	2/7	138/14886	0.00173797	0.0260998	0.0113993	Sfrp1/Hmgb1	2	Down_regulated genes	GOBP
GO:0002244	hematopoietic progenitor cell differentiation	2/7	140/14886	0.0017881	0.0260998	0.0113993	Sfrp1/Hmgb1	2	Down_regulated genes	GOBP
GO:0001837	epithelial to mesenchymal transition	2/7	143/14886	0.00186458	0.0260998	0.0113993	Sfrp1/Rgcc	2	Down_regulated genes	GOBP
GO:0002270	plasmacytoid dendritic cell activation	1/7	4/14886	0.00187982	0.0260998	0.0113993	Hmgb1	1	Down_regulated genes	GOBP
GO:0014034	neural crest cell fate commitment	1/7	4/14886	0.00187982	0.0260998	0.0113993	Sfrp1	1	Down_regulated genes	GOBP
GO:0032423	regulation of mismatch repair	1/7	4/14886	0.00187982	0.0260998	0.0113993	Hmgb1	1	Down_regulated genes	GOBP
GO:0035711	T-helper 1 cell activation	1/7	4/14886	0.00187982	0.0260998	0.0113993	Hmgb1	1	Down_regulated genes	GOBP
GO:0045578	negative regulation of B cell differentiation	1/7	4/14886	0.00187982	0.0260998	0.0113993	Sfrp1	1	Down_regulated genes	GOBP
GO:0060526	prostate glandular acinus morphogenesis	1/7	4/14886	0.00187982	0.0260998	0.0113993	Sfrp1	1	Down_regulated genes	GOBP
GO:0060527	prostate epithelial cord arborization involved in prostate glandular acinus morphogenesis	1/7	4/14886	0.00187982	0.0260998	0.0113993	Sfrp1	1	Down_regulated genes	GOBP
GO:0060687	regulation of branching involved in prostate gland morphogenesis	1/7	4/14886	0.00187982	0.0260998	0.0113993	Sfrp1	1	Down_regulated genes	GOBP
GO:0071504	cellular response to heparin	1/7	4/14886	0.00187982	0.0260998	0.0113993	Sfrp1	1	Down_regulated genes	GOBP
GO:0090244	Wnt signaling pathway involved in somitogenesis	1/7	4/14886	0.00187982	0.0260998	0.0113993	Sfrp1	1	Down_regulated genes	GOBP
GO:0090245	axis elongation involved in somitogenesis	1/7	4/14886	0.00187982	0.0260998	0.0113993	Sfrp1	1	Down_regulated genes	GOBP
GO:1905453	regulation of myeloid progenitor cell differentiation	1/7	4/14886	0.00187982	0.0260998	0.0113993	Hmgb1	1	Down_regulated genes	GOBP
GO:0001935	endothelial cell proliferation	2/7	144/14886	0.00189041	0.0260998	0.0113993	Rgcc/Hmgb1	2	Down_regulated genes	GOBP
GO:0050680	negative regulation of epithelial cell proliferation	2/7	145/14886	0.00191642	0.0260998	0.0113993	Sfrp1/Rgcc	2	Down_regulated genes	GOBP
GO:0007254	JNK cascade	2/7	158/14886	0.00227012	0.0287648	0.0125632	Sfrp1/Hmgb1	2	Down_regulated genes	GOBP
GO:0003331	positive regulation of extracellular matrix constituent secretion	1/7	5/14886	0.00234931	0.0287648	0.0125632	Rgcc	1	Down_regulated genes	GOBP
GO:0019249	lactate biosynthetic process	1/7	5/14886	0.00234931	0.0287648	0.0125632	Ldhb	1	Down_regulated genes	GOBP
GO:0044340	canonical Wnt signaling pathway involved in regulation of cell proliferation	1/7	5/14886	0.00234931	0.0287648	0.0125632	Sfrp1	1	Down_regulated genes	GOBP
GO:0090272	negative regulation of fibroblast growth factor production	1/7	5/14886	0.00234931	0.0287648	0.0125632	Rgcc	1	Down_regulated genes	GOBP
GO:0097350	neutrophil clearance	1/7	5/14886	0.00234931	0.0287648	0.0125632	Hmgb1	1	Down_regulated genes	GOBP
GO:1904956	regulation of midbrain dopaminergic neuron differentiation	1/7	5/14886	0.00234931	0.0287648	0.0125632	Sfrp1	1	Down_regulated genes	GOBP
GO:0010594	regulation of endothelial cell migration	2/7	162/14886	0.00238475	0.0287648	0.0125632	Rgcc/Hmgb1	2	Down_regulated genes	GOBP
GO:0002695	negative regulation of leukocyte activation	2/7	163/14886	0.00241383	0.0287648	0.0125632	Sfrp1/Hmgb1	2	Down_regulated genes	GOBP
GO:0022408	negative regulation of cell-cell adhesion	2/7	172/14886	0.00268318	0.0314073	0.0137173	Rgcc/Hmgb1	2	Down_regulated genes	GOBP
GO:0032071	regulation of endodeoxyribonuclease activity	1/7	6/14886	0.0028186	0.0314073	0.0137173	Hmgb1	1	Down_regulated genes	GOBP
GO:0071503	response to heparin	1/7	6/14886	0.0028186	0.0314073	0.0137173	Sfrp1	1	Down_regulated genes	GOBP
GO:2000425	regulation of apoptotic cell clearance	1/7	6/14886	0.0028186	0.0314073	0.0137173	Hmgb1	1	Down_regulated genes	GOBP
GO:2001198	regulation of dendritic cell differentiation	1/7	6/14886	0.0028186	0.0314073	0.0137173	Hmgb1	1	Down_regulated genes	GOBP
GO:0032872	regulation of stress-activated MAPK cascade	2/7	179/14886	0.00290211	0.0319233	0.0139427	Sfrp1/Hmgb1	2	Down_regulated genes	GOBP
GO:0070302	regulation of stress-activated protein kinase signaling cascade	2/7	182/14886	0.00299846	0.0324507	0.0141731	Sfrp1/Hmgb1	2	Down_regulated genes	GOBP
GO:0050866	negative regulation of cell activation	2/7	183/14886	0.00303091	0.0324507	0.0141731	Sfrp1/Hmgb1	2	Down_regulated genes	GOBP
GO:0045619	regulation of lymphocyte differentiation	2/7	184/14886	0.00306353	0.0324507	0.0141731	Sfrp1/Hmgb1	2	Down_regulated genes	GOBP
GO:0003402	planar cell polarity pathway involved in axis elongation	1/7	7/14886	0.00328771	0.0331865	0.0144944	Sfrp1	1	Down_regulated genes	GOBP
GO:0034137	positive regulation of toll-like receptor 2 signaling pathway	1/7	7/14886	0.00328771	0.0331865	0.0144944	Hmgb1	1	Down_regulated genes	GOBP
GO:0060633	negative regulation of transcription initiation by RNA polymerase II	1/7	7/14886	0.00328771	0.0331865	0.0144944	Hmgb1	1	Down_regulated genes	GOBP
GO:2000143	negative regulation of DNA-templated transcription initiation	1/7	7/14886	0.00328771	0.0331865	0.0144944	Hmgb1	1	Down_regulated genes	GOBP
GO:0048545	response to steroid hormone	2/7	194/14886	0.00339888	0.0332287	0.0145128	Sfrp1/Hmgb1	2	Down_regulated genes	GOBP
GO:0050679	positive regulation of epithelial cell proliferation	2/7	195/14886	0.00343333	0.0332287	0.0145128	Sfrp1/Hmgb1	2	Down_regulated genes	GOBP
GO:0002424	T cell mediated immune response to tumor cell	1/7	8/14886	0.00375662	0.0332287	0.0145128	Hmgb1	1	Down_regulated genes	GOBP
GO:0002840	regulation of T cell mediated immune response to tumor cell	1/7	8/14886	0.00375662	0.0332287	0.0145128	Hmgb1	1	Down_regulated genes	GOBP
GO:0005981	regulation of glycogen catabolic process	1/7	8/14886	0.00375662	0.0332287	0.0145128	Hmgb1	1	Down_regulated genes	GOBP
GO:0032070	regulation of deoxyribonuclease activity	1/7	8/14886	0.00375662	0.0332287	0.0145128	Hmgb1	1	Down_regulated genes	GOBP
GO:0048865	stem cell fate commitment	1/7	8/14886	0.00375662	0.0332287	0.0145128	Sfrp1	1	Down_regulated genes	GOBP
GO:0060027	convergent extension involved in gastrulation	1/7	8/14886	0.00375662	0.0332287	0.0145128	Sfrp1	1	Down_regulated genes	GOBP
GO:0060525	prostate glandular acinus development	1/7	8/14886	0.00375662	0.0332287	0.0145128	Sfrp1	1	Down_regulated genes	GOBP
GO:1901534	positive regulation of hematopoietic progenitor cell differentiation	1/7	8/14886	0.00375662	0.0332287	0.0145128	Hmgb1	1	Down_regulated genes	GOBP
GO:2000048	negative regulation of cell-cell adhesion mediated by cadherin	1/7	8/14886	0.00375662	0.0332287	0.0145128	Rgcc	1	Down_regulated genes	GOBP
GO:2000051	negative regulation of non-canonical Wnt signaling pathway	1/7	8/14886	0.00375662	0.0332287	0.0145128	Sfrp1	1	Down_regulated genes	GOBP
GO:0043542	endothelial cell migration	2/7	210/14886	0.00396989	0.0347568	0.0151803	Rgcc/Hmgb1	2	Down_regulated genes	GOBP
GO:0051403	stress-activated MAPK cascade	2/7	215/14886	0.00415697	0.0351975	0.0153727	Sfrp1/Hmgb1	2	Down_regulated genes	GOBP
GO:0045898	regulation of RNA polymerase II transcription preinitiation complex assembly	1/7	9/14886	0.00422535	0.0351975	0.0153727	Hmgb1	1	Down_regulated genes	GOBP
GO:0060028	convergent extension involved in axis elongation	1/7	9/14886	0.00422535	0.0351975	0.0153727	Sfrp1	1	Down_regulated genes	GOBP
GO:0071481	cellular response to X-ray	1/7	9/14886	0.00422535	0.0351975	0.0153727	Sfrp1	1	Down_regulated genes	GOBP
GO:2000270	negative regulation of fibroblast apoptotic process	1/7	9/14886	0.00422535	0.0351975	0.0153727	Sfrp1	1	Down_regulated genes	GOBP
GO:0031098	stress-activated protein kinase signaling cascade	2/7	224/14886	0.00450399	0.0356403	0.0155661	Sfrp1/Hmgb1	2	Down_regulated genes	GOBP
GO:0048762	mesenchymal cell differentiation	2/7	227/14886	0.0046226	0.0356403	0.0155661	Sfrp1/Rgcc	2	Down_regulated genes	GOBP
GO:0010632	regulation of epithelial cell migration	2/7	228/14886	0.00466245	0.0356403	0.0155661	Rgcc/Hmgb1	2	Down_regulated genes	GOBP
GO:0003330	regulation of extracellular matrix constituent secretion	1/7	10/14886	0.00469388	0.0356403	0.0155661	Rgcc	1	Down_regulated genes	GOBP
GO:0034135	regulation of toll-like receptor 2 signaling pathway	1/7	10/14886	0.00469388	0.0356403	0.0155661	Hmgb1	1	Down_regulated genes	GOBP
GO:0042989	sequestering of actin monomers	1/7	10/14886	0.00469388	0.0356403	0.0155661	Tmsb4x	1	Down_regulated genes	GOBP
GO:0071639	positive regulation of monocyte chemotactic protein-1 production	1/7	10/14886	0.00469388	0.0356403	0.0155661	Hmgb1	1	Down_regulated genes	GOBP
GO:1901203	positive regulation of extracellular matrix assembly	1/7	10/14886	0.00469388	0.0356403	0.0155661	Rgcc	1	Down_regulated genes	GOBP
GO:1904338	regulation of dopaminergic neuron differentiation	1/7	10/14886	0.00469388	0.0356403	0.0155661	Sfrp1	1	Down_regulated genes	GOBP
GO:2000343	positive regulation of chemokine (C-X-C motif) ligand 2 production	1/7	10/14886	0.00469388	0.0356403	0.0155661	Hmgb1	1	Down_regulated genes	GOBP
GO:0001818	negative regulation of cytokine production	2/7	231/14886	0.004783	0.0359984	0.0157225	Rgcc/Hmgb1	2	Down_regulated genes	GOBP
GO:0060442	branching involved in prostate gland morphogenesis	1/7	11/14886	0.00516223	0.0378564	0.016534	Sfrp1	1	Down_regulated genes	GOBP
GO:0090269	fibroblast growth factor production	1/7	11/14886	0.00516223	0.0378564	0.016534	Rgcc	1	Down_regulated genes	GOBP
GO:0090270	regulation of fibroblast growth factor production	1/7	11/14886	0.00516223	0.0378564	0.016534	Rgcc	1	Down_regulated genes	GOBP
GO:0110053	regulation of actin filament organization	2/7	245/14886	0.00536473	0.0389587	0.0170154	Tmsb4x/Rgcc	2	Down_regulated genes	GOBP
GO:0034145	positive regulation of toll-like receptor 4 signaling pathway	1/7	12/14886	0.00563039	0.0389587	0.0170154	Hmgb1	1	Down_regulated genes	GOBP
GO:0046598	positive regulation of viral entry into host cell	1/7	12/14886	0.00563039	0.0389587	0.0170154	Hmgb1	1	Down_regulated genes	GOBP
GO:0060346	bone trabecula formation	1/7	12/14886	0.00563039	0.0389587	0.0170154	Sfrp1	1	Down_regulated genes	GOBP
GO:0071391	cellular response to estrogen stimulus	1/7	12/14886	0.00563039	0.0389587	0.0170154	Sfrp1	1	Down_regulated genes	GOBP
GO:0075294	positive regulation by symbiont of entry into host	1/7	12/14886	0.00563039	0.0389587	0.0170154	Hmgb1	1	Down_regulated genes	GOBP
GO:1904948	midbrain dopaminergic neuron differentiation	1/7	12/14886	0.00563039	0.0389587	0.0170154	Sfrp1	1	Down_regulated genes	GOBP
GO:0045765	regulation of angiogenesis	2/7	259/14886	0.00597781	0.039434	0.017223	Rgcc/Hmgb1	2	Down_regulated genes	GOBP
GO:0002318	myeloid progenitor cell differentiation	1/7	13/14886	0.00609836	0.039434	0.017223	Hmgb1	1	Down_regulated genes	GOBP
GO:0002643	regulation of tolerance induction	1/7	13/14886	0.00609836	0.039434	0.017223	Hmgb1	1	Down_regulated genes	GOBP
GO:0009950	dorsal/ventral axis specification	1/7	13/14886	0.00609836	0.039434	0.017223	Sfrp1	1	Down_regulated genes	GOBP
GO:0014029	neural crest formation	1/7	13/14886	0.00609836	0.039434	0.017223	Sfrp1	1	Down_regulated genes	GOBP
GO:0033689	negative regulation of osteoblast proliferation	1/7	13/14886	0.00609836	0.039434	0.017223	Sfrp1	1	Down_regulated genes	GOBP
GO:0043508	negative regulation of JUN kinase activity	1/7	13/14886	0.00609836	0.039434	0.017223	Sfrp1	1	Down_regulated genes	GOBP
GO:2000271	positive regulation of fibroblast apoptotic process	1/7	13/14886	0.00609836	0.039434	0.017223	Sfrp1	1	Down_regulated genes	GOBP
GO:0007162	negative regulation of cell adhesion	2/7	263/14886	0.00615869	0.039434	0.017223	Rgcc/Hmgb1	2	Down_regulated genes	GOBP
GO:1901342	regulation of vasculature development	2/7	263/14886	0.00615869	0.039434	0.017223	Rgcc/Hmgb1	2	Down_regulated genes	GOBP
GO:0007096	regulation of exit from mitosis	1/7	14/14886	0.00656614	0.0396743	0.017328	Rgcc	1	Down_regulated genes	GOBP
GO:0034134	toll-like receptor 2 signaling pathway	1/7	14/14886	0.00656614	0.0396743	0.017328	Hmgb1	1	Down_regulated genes	GOBP
GO:0050930	induction of positive chemotaxis	1/7	14/14886	0.00656614	0.0396743	0.017328	Hmgb1	1	Down_regulated genes	GOBP
GO:0061469	regulation of type B pancreatic cell proliferation	1/7	14/14886	0.00656614	0.0396743	0.017328	Sfrp1	1	Down_regulated genes	GOBP
GO:0070278	extracellular matrix constituent secretion	1/7	14/14886	0.00656614	0.0396743	0.017328	Rgcc	1	Down_regulated genes	GOBP
GO:0090179	planar cell polarity pathway involved in neural tube closure	1/7	14/14886	0.00656614	0.0396743	0.017328	Sfrp1	1	Down_regulated genes	GOBP
GO:2000047	regulation of cell-cell adhesion mediated by cadherin	1/7	14/14886	0.00656614	0.0396743	0.017328	Rgcc	1	Down_regulated genes	GOBP
GO:2000052	positive regulation of non-canonical Wnt signaling pathway	1/7	14/14886	0.00656614	0.0396743	0.017328	Sfrp1	1	Down_regulated genes	GOBP
GO:0010721	negative regulation of cell development	2/7	276/14886	0.00676396	0.0397282	0.0173516	Sfrp1/Hmgb1	2	Down_regulated genes	GOBP
GO:0060485	mesenchyme development	2/7	278/14886	0.00685943	0.0397282	0.0173516	Sfrp1/Rgcc	2	Down_regulated genes	GOBP
GO:0043471	regulation of cellular carbohydrate catabolic process	1/7	15/14886	0.00703373	0.0397282	0.0173516	Hmgb1	1	Down_regulated genes	GOBP
GO:0051152	positive regulation of smooth muscle cell differentiation	1/7	15/14886	0.00703373	0.0397282	0.0173516	Tmsb4x	1	Down_regulated genes	GOBP
GO:0060766	negative regulation of androgen receptor signaling pathway	1/7	15/14886	0.00703373	0.0397282	0.0173516	Sfrp1	1	Down_regulated genes	GOBP
GO:0090178	regulation of establishment of planar polarity involved in neural tube closure	1/7	15/14886	0.00703373	0.0397282	0.0173516	Sfrp1	1	Down_regulated genes	GOBP
GO:1901201	regulation of extracellular matrix assembly	1/7	15/14886	0.00703373	0.0397282	0.0173516	Rgcc	1	Down_regulated genes	GOBP
GO:1902043	positive regulation of extrinsic apoptotic signaling pathway via death domain receptors	1/7	15/14886	0.00703373	0.0397282	0.0173516	Sfrp1	1	Down_regulated genes	GOBP
GO:2000095	regulation of Wnt signaling pathway, planar cell polarity pathway	1/7	15/14886	0.00703373	0.0397282	0.0173516	Sfrp1	1	Down_regulated genes	GOBP
GO:1902105	regulation of leukocyte differentiation	2/7	288/14886	0.00734614	0.0397282	0.0173516	Sfrp1/Hmgb1	2	Down_regulated genes	GOBP
GO:0046851	negative regulation of bone remodeling	1/7	16/14886	0.00750114	0.0397282	0.0173516	Sfrp1	1	Down_regulated genes	GOBP
GO:0060026	convergent extension	1/7	16/14886	0.00750114	0.0397282	0.0173516	Sfrp1	1	Down_regulated genes	GOBP
GO:0061430	bone trabecula morphogenesis	1/7	16/14886	0.00750114	0.0397282	0.0173516	Sfrp1	1	Down_regulated genes	GOBP
GO:0070875	positive regulation of glycogen metabolic process	1/7	16/14886	0.00750114	0.0397282	0.0173516	Hmgb1	1	Down_regulated genes	GOBP
GO:0071605	monocyte chemotactic protein-1 production	1/7	16/14886	0.00750114	0.0397282	0.0173516	Hmgb1	1	Down_regulated genes	GOBP
GO:0071637	regulation of monocyte chemotactic protein-1 production	1/7	16/14886	0.00750114	0.0397282	0.0173516	Hmgb1	1	Down_regulated genes	GOBP
GO:0090026	positive regulation of monocyte chemotaxis	1/7	16/14886	0.00750114	0.0397282	0.0173516	Hmgb1	1	Down_regulated genes	GOBP
GO:0090177	establishment of planar polarity involved in neural tube closure	1/7	16/14886	0.00750114	0.0397282	0.0173516	Sfrp1	1	Down_regulated genes	GOBP
GO:2000288	positive regulation of myoblast proliferation	1/7	16/14886	0.00750114	0.0397282	0.0173516	Meis2	1	Down_regulated genes	GOBP
GO:2000353	positive regulation of endothelial cell apoptotic process	1/7	16/14886	0.00750114	0.0397282	0.0173516	Rgcc	1	Down_regulated genes	GOBP
GO:0010631	epithelial cell migration	2/7	297/14886	0.00779743	0.0406256	0.0177435	Rgcc/Hmgb1	2	Down_regulated genes	GOBP
GO:0090132	epithelium migration	2/7	299/14886	0.00789942	0.0406256	0.0177435	Rgcc/Hmgb1	2	Down_regulated genes	GOBP
GO:0051054	positive regulation of DNA metabolic process	2/7	300/14886	0.00795064	0.0406256	0.0177435	Rgcc/Hmgb1	2	Down_regulated genes	GOBP
GO:0033151	V(D)J recombination	1/7	17/14886	0.00796835	0.0406256	0.0177435	Hmgb1	1	Down_regulated genes	GOBP
GO:0098760	response to interleukin-7	1/7	17/14886	0.00796835	0.0406256	0.0177435	Hmgb1	1	Down_regulated genes	GOBP
GO:0098761	cellular response to interleukin-7	1/7	17/14886	0.00796835	0.0406256	0.0177435	Hmgb1	1	Down_regulated genes	GOBP
GO:0090130	tissue migration	2/7	301/14886	0.00800202	0.0406256	0.0177435	Rgcc/Hmgb1	2	Down_regulated genes	GOBP
GO:0002281	macrophage activation involved in immune response	1/7	18/14886	0.00843538	0.0418356	0.018272	Hmgb1	1	Down_regulated genes	GOBP
GO:0032727	positive regulation of interferon-alpha production	1/7	18/14886	0.00843538	0.0418356	0.018272	Hmgb1	1	Down_regulated genes	GOBP
GO:0042249	establishment of planar polarity of embryonic epithelium	1/7	18/14886	0.00843538	0.0418356	0.018272	Sfrp1	1	Down_regulated genes	GOBP
GO:0072537	fibroblast activation	1/7	18/14886	0.00843538	0.0418356	0.018272	Rgcc	1	Down_regulated genes	GOBP
GO:0006089	lactate metabolic process	1/7	19/14886	0.00890222	0.0436874	0.0190808	Ldhb	1	Down_regulated genes	GOBP
GO:0071900	regulation of protein serine/threonine kinase activity	2/7	320/14886	0.00900724	0.0436874	0.0190808	Sfrp1/Rgcc	2	Down_regulated genes	GOBP
GO:0032956	regulation of actin cytoskeleton organization	2/7	322/14886	0.00911625	0.0436874	0.0190808	Tmsb4x/Rgcc	2	Down_regulated genes	GOBP
GO:0002507	tolerance induction	1/7	20/14886	0.00936887	0.0436874	0.0190808	Hmgb1	1	Down_regulated genes	GOBP
GO:0045063	T-helper 1 cell differentiation	1/7	20/14886	0.00936887	0.0436874	0.0190808	Hmgb1	1	Down_regulated genes	GOBP
GO:0072567	chemokine (C-X-C motif) ligand 2 production	1/7	20/14886	0.00936887	0.0436874	0.0190808	Hmgb1	1	Down_regulated genes	GOBP
GO:1903672	positive regulation of sprouting angiogenesis	1/7	20/14886	0.00936887	0.0436874	0.0190808	Hmgb1	1	Down_regulated genes	GOBP
GO:1903902	positive regulation of viral life cycle	1/7	20/14886	0.00936887	0.0436874	0.0190808	Hmgb1	1	Down_regulated genes	GOBP
GO:1905564	positive regulation of vascular endothelial cell proliferation	1/7	20/14886	0.00936887	0.0436874	0.0190808	Hmgb1	1	Down_regulated genes	GOBP
GO:2000291	regulation of myoblast proliferation	1/7	20/14886	0.00936887	0.0436874	0.0190808	Meis2	1	Down_regulated genes	GOBP
GO:2000341	regulation of chemokine (C-X-C motif) ligand 2 production	1/7	20/14886	0.00936887	0.0436874	0.0190808	Hmgb1	1	Down_regulated genes	GOBP
GO:0002837	regulation of immune response to tumor cell	1/7	21/14886	0.00983533	0.0448868	0.0196046	Hmgb1	1	Down_regulated genes	GOBP
GO:0034143	regulation of toll-like receptor 4 signaling pathway	1/7	21/14886	0.00983533	0.0448868	0.0196046	Hmgb1	1	Down_regulated genes	GOBP
GO:0043371	negative regulation of CD4-positive, alpha-beta T cell differentiation	1/7	21/14886	0.00983533	0.0448868	0.0196046	Hmgb1	1	Down_regulated genes	GOBP
GO:0050765	negative regulation of phagocytosis	1/7	21/14886	0.00983533	0.0448868	0.0196046	Hmgb1	1	Down_regulated genes	GOBP
GO:0002253	activation of immune response	2/7	339/14886	0.0100671	0.0453271	0.0197969	Rgcc/Hmgb1	2	Down_regulated genes	GOBP
GO:0002418	immune response to tumor cell	1/7	22/14886	0.0103016	0.0453271	0.0197969	Hmgb1	1	Down_regulated genes	GOBP
GO:0002834	regulation of response to tumor cell	1/7	22/14886	0.0103016	0.0453271	0.0197969	Hmgb1	1	Down_regulated genes	GOBP
GO:0005980	glycogen catabolic process	1/7	22/14886	0.0103016	0.0453271	0.0197969	Hmgb1	1	Down_regulated genes	GOBP
GO:0032069	regulation of nuclease activity	1/7	22/14886	0.0103016	0.0453271	0.0197969	Hmgb1	1	Down_regulated genes	GOBP
GO:0042104	positive regulation of activated T cell proliferation	1/7	22/14886	0.0103016	0.0453271	0.0197969	Hmgb1	1	Down_regulated genes	GOBP
GO:0044247	cellular polysaccharide catabolic process	1/7	22/14886	0.0103016	0.0453271	0.0197969	Hmgb1	1	Down_regulated genes	GOBP
GO:0009251	glucan catabolic process	1/7	23/14886	0.0107677	0.0459636	0.0200749	Hmgb1	1	Down_regulated genes	GOBP
GO:0032647	regulation of interferon-alpha production	1/7	23/14886	0.0107677	0.0459636	0.0200749	Hmgb1	1	Down_regulated genes	GOBP
GO:0034104	negative regulation of tissue remodeling	1/7	23/14886	0.0107677	0.0459636	0.0200749	Sfrp1	1	Down_regulated genes	GOBP
GO:0045737	positive regulation of cyclin-dependent protein serine/threonine kinase activity	1/7	23/14886	0.0107677	0.0459636	0.0200749	Rgcc	1	Down_regulated genes	GOBP
GO:0050927	positive regulation of positive chemotaxis	1/7	23/14886	0.0107677	0.0459636	0.0200749	Hmgb1	1	Down_regulated genes	GOBP
GO:0090025	regulation of monocyte chemotaxis	1/7	23/14886	0.0107677	0.0459636	0.0200749	Hmgb1	1	Down_regulated genes	GOBP
GO:1902903	regulation of supramolecular fiber organization	2/7	352/14886	0.0108234	0.0459729	0.0200789	Tmsb4x/Rgcc	2	Down_regulated genes	GOBP
GO:0000272	polysaccharide catabolic process	1/7	24/14886	0.0112336	0.0465624	0.0203364	Hmgb1	1	Down_regulated genes	GOBP
GO:0050926	regulation of positive chemotaxis	1/7	24/14886	0.0112336	0.0465624	0.0203364	Hmgb1	1	Down_regulated genes	GOBP
GO:0051450	myoblast proliferation	1/7	24/14886	0.0112336	0.0465624	0.0203364	Meis2	1	Down_regulated genes	GOBP
GO:0060765	regulation of androgen receptor signaling pathway	1/7	24/14886	0.0112336	0.0465624	0.0203364	Sfrp1	1	Down_regulated genes	GOBP
GO:2000269	regulation of fibroblast apoptotic process	1/7	24/14886	0.0112336	0.0465624	0.0203364	Sfrp1	1	Down_regulated genes	GOBP
GO:0001654	eye development	2/7	361/14886	0.0113617	0.0465828	0.0203453	Hmgb1/Meis2	2	Down_regulated genes	GOBP
GO:0032970	regulation of actin filament-based process	2/7	364/14886	0.0115438	0.0465828	0.0203453	Tmsb4x/Rgcc	2	Down_regulated genes	GOBP
GO:0150063	visual system development	2/7	364/14886	0.0115438	0.0465828	0.0203453	Hmgb1/Meis2	2	Down_regulated genes	GOBP
GO:0010165	response to X-ray	1/7	25/14886	0.0116993	0.0465828	0.0203453	Sfrp1	1	Down_regulated genes	GOBP
GO:0032607	interferon-alpha production	1/7	25/14886	0.0116993	0.0465828	0.0203453	Hmgb1	1	Down_regulated genes	GOBP
GO:0032689	negative regulation of type II interferon production	1/7	25/14886	0.0116993	0.0465828	0.0203453	Hmgb1	1	Down_regulated genes	GOBP
GO:0060343	trabecula formation	1/7	25/14886	0.0116993	0.0465828	0.0203453	Sfrp1	1	Down_regulated genes	GOBP
GO:2000050	regulation of non-canonical Wnt signaling pathway	1/7	25/14886	0.0116993	0.0465828	0.0203453	Sfrp1	1	Down_regulated genes	GOBP
GO:0048880	sensory system development	2/7	367/14886	0.0117271	0.0465828	0.0203453	Hmgb1/Meis2	2	Down_regulated genes	GOBP
GO:0030098	lymphocyte differentiation	2/7	374/14886	0.0121602	0.0470154	0.0205343	Sfrp1/Hmgb1	2	Down_regulated genes	GOBP
GO:0006298	mismatch repair	1/7	26/14886	0.0121648	0.0470154	0.0205343	Hmgb1	1	Down_regulated genes	GOBP
GO:0032733	positive regulation of interleukin-10 production	1/7	26/14886	0.0121648	0.0470154	0.0205343	Hmgb1	1	Down_regulated genes	GOBP
GO:0035767	endothelial cell chemotaxis	1/7	26/14886	0.0121648	0.0470154	0.0205343	Hmgb1	1	Down_regulated genes	GOBP
GO:0046639	negative regulation of alpha-beta T cell differentiation	1/7	26/14886	0.0121648	0.0470154	0.0205343	Hmgb1	1	Down_regulated genes	GOBP
GO:1904031	positive regulation of cyclin-dependent protein kinase activity	1/7	26/14886	0.0121648	0.0470154	0.0205343	Rgcc	1	Down_regulated genes	GOBP
GO:0001773	myeloid dendritic cell activation	1/7	27/14886	0.0126301	0.0477386	0.0208501	Hmgb1	1	Down_regulated genes	GOBP
GO:0045671	negative regulation of osteoclast differentiation	1/7	27/14886	0.0126301	0.0477386	0.0208501	Sfrp1	1	Down_regulated genes	GOBP
GO:0101023	vascular endothelial cell proliferation	1/7	27/14886	0.0126301	0.0477386	0.0208501	Hmgb1	1	Down_regulated genes	GOBP
GO:1903055	positive regulation of extracellular matrix organization	1/7	27/14886	0.0126301	0.0477386	0.0208501	Rgcc	1	Down_regulated genes	GOBP
GO:1905562	regulation of vascular endothelial cell proliferation	1/7	27/14886	0.0126301	0.0477386	0.0208501	Hmgb1	1	Down_regulated genes	GOBP
GO:0001819	positive regulation of cytokine production	2/7	384/14886	0.0127911	0.048135	0.0210232	Rgcc/Hmgb1	2	Down_regulated genes	GOBP
GO:0009314	response to radiation	2/7	388/14886	0.0130475	0.0482221	0.0210613	Sfrp1/Meis2	2	Down_regulated genes	GOBP
GO:0043254	regulation of protein-containing complex assembly	2/7	388/14886	0.0130475	0.0482221	0.0210613	Tmsb4x/Hmgb1	2	Down_regulated genes	GOBP
GO:0010458	exit from mitosis	1/7	28/14886	0.0130953	0.0482221	0.0210613	Rgcc	1	Down_regulated genes	GOBP
GO:0044342	type B pancreatic cell proliferation	1/7	28/14886	0.0130953	0.0482221	0.0210613	Sfrp1	1	Down_regulated genes	GOBP
GO:0060740	prostate gland epithelium morphogenesis	1/7	28/14886	0.0130953	0.0482221	0.0210613	Sfrp1	1	Down_regulated genes	GOBP
GO:0002683	negative regulation of immune system process	2/7	393/14886	0.0133713	0.0488853	0.0213509	Sfrp1/Hmgb1	2	Down_regulated genes	GOBP
GO:0001780	neutrophil homeostasis	1/7	29/14886	0.0135602	0.0488853	0.0213509	Hmgb1	1	Down_regulated genes	GOBP
GO:0033688	regulation of osteoblast proliferation	1/7	29/14886	0.0135602	0.0488853	0.0213509	Sfrp1	1	Down_regulated genes	GOBP
GO:0060512	prostate gland morphogenesis	1/7	29/14886	0.0135602	0.0488853	0.0213509	Sfrp1	1	Down_regulated genes	GOBP
GO:2000819	regulation of nucleotide-excision repair	1/7	29/14886	0.0135602	0.0488853	0.0213509	Hmgb1	1	Down_regulated genes	GOBP
GO:0022407	regulation of cell-cell adhesion	2/7	398/14886	0.0136987	0.0491776	0.0214786	Rgcc/Hmgb1	2	Down_regulated genes	GOBP
GO:0051249	regulation of lymphocyte activation	2/7	399/14886	0.0137646	0.0492083	0.021492	Sfrp1/Hmgb1	2	Down_regulated genes	GOBP
GO:0007015	actin filament organization	2/7	400/14886	0.0138306	0.0492393	0.0215056	Tmsb4x/Rgcc	2	Down_regulated genes	GOBP
GO:0044346	fibroblast apoptotic process	1/7	30/14886	0.014025	0.0493175	0.0215397	Sfrp1	1	Down_regulated genes	GOBP
GO:0045577	regulation of B cell differentiation	1/7	30/14886	0.014025	0.0493175	0.0215397	Sfrp1	1	Down_regulated genes	GOBP
GO:2000515	negative regulation of CD4-positive, alpha-beta T cell activation	1/7	30/14886	0.014025	0.0493175	0.0215397	Hmgb1	1	Down_regulated genes	GOBP
GO:0007389	pattern specification process	2/7	407/14886	0.0142969	0.0497283	0.0217191	Sfrp1/Meis2	2	Down_regulated genes	GOBP
GO:0002053	positive regulation of mesenchymal cell proliferation	1/7	31/14886	0.0144896	0.0497283	0.0217191	Hmgb1	1	Down_regulated genes	GOBP
GO:0010719	negative regulation of epithelial to mesenchymal transition	1/7	31/14886	0.0144896	0.0497283	0.0217191	Sfrp1	1	Down_regulated genes	GOBP
GO:0032735	positive regulation of interleukin-12 production	1/7	31/14886	0.0144896	0.0497283	0.0217191	Hmgb1	1	Down_regulated genes	GOBP
GO:0051150	regulation of smooth muscle cell differentiation	1/7	31/14886	0.0144896	0.0497283	0.0217191	Tmsb4x	1	Down_regulated genes	GOBP
GO:0060218	hematopoietic stem cell differentiation	1/7	31/14886	0.0144896	0.0497283	0.0217191	Sfrp1	1	Down_regulated genes	GOBP
GO:0035868	alphav-beta3 integrin-HMGB1 complex	1/7	3/14989	0.00140047	0.0124436	0.00818659	Hmgb1	1	Down_regulated genes	GOCC
GO:0016282	eukaryotic 43S preinitiation complex	1/7	4/14989	0.00186692	0.0124436	0.00818659	Eif1b	1	Down_regulated genes	GOCC
GO:0070993	translation preinitiation complex	1/7	5/14989	0.00233318	0.0124436	0.00818659	Eif1b	1	Down_regulated genes	GOCC
GO:0045121	membrane raft	2/7	343/14989	0.0101615	0.0326997	0.0215129	Ldhb/Hmgb1	2	Down_regulated genes	GOCC
GO:0098857	membrane microdomain	2/7	344/14989	0.0102186	0.0326997	0.0215129	Ldhb/Hmgb1	2	Down_regulated genes	GOCC
GO:0000401	open form four-way junction DNA binding	1/7	1/14878	0.000470493	0.0139677	0.00532713	Hmgb1	1	Down_regulated genes	GOMF
GO:0000402	crossed form four-way junction DNA binding	1/7	1/14878	0.000470493	0.0139677	0.00532713	Hmgb1	1	Down_regulated genes	GOMF
GO:0030295	protein kinase activator activity	2/7	107/14878	0.00105104	0.0139677	0.00532713	Rgcc/Hmgb1	2	Down_regulated genes	GOMF
GO:0019209	kinase activator activity	2/7	118/14878	0.00127621	0.0139677	0.00532713	Rgcc/Hmgb1	2	Down_regulated genes	GOMF
GO:0003681	bent DNA binding	1/7	3/14878	0.00141091	0.0139677	0.00532713	Hmgb1	1	Down_regulated genes	GOMF
GO:0004459	L-lactate dehydrogenase activity	1/7	3/14878	0.00141091	0.0139677	0.00532713	Ldhb	1	Down_regulated genes	GOMF
GO:0008201	heparin binding	2/7	125/14878	0.00143055	0.0139677	0.00532713	Sfrp1/Hmgb1	2	Down_regulated genes	GOMF
GO:0004457	lactate dehydrogenase activity	1/7	4/14878	0.00188084	0.0139677	0.00532713	Ldhb	1	Down_regulated genes	GOMF
GO:0010858	calcium-dependent protein kinase regulator activity	1/7	4/14878	0.00188084	0.0139677	0.00532713	Hmgb1	1	Down_regulated genes	GOMF
GO:0019887	protein kinase regulator activity	2/7	149/14878	0.00202431	0.0139677	0.00532713	Rgcc/Hmgb1	2	Down_regulated genes	GOMF
GO:0019958	C-X-C chemokine binding	1/7	5/14878	0.00235057	0.0147445	0.00562337	Hmgb1	1	Down_regulated genes	GOMF
GO:0005539	glycosaminoglycan binding	2/7	171/14878	0.00265537	0.0152684	0.00582319	Sfrp1/Hmgb1	2	Down_regulated genes	GOMF
GO:0019207	kinase regulator activity	2/7	182/14878	0.00300162	0.0159317	0.00607616	Rgcc/Hmgb1	2	Down_regulated genes	GOMF
GO:0050786	RAGE receptor binding	1/7	8/14878	0.00375864	0.0184515	0.00703717	Hmgb1	1	Down_regulated genes	GOMF
GO:1901681	sulfur compound binding	2/7	211/14878	0.00401119	0.0184515	0.00703717	Sfrp1/Hmgb1	2	Down_regulated genes	GOMF
GO:0008097	5S rRNA binding	1/7	13/14878	0.00610163	0.0263133	0.0100356	Hmgb1	1	Down_regulated genes	GOMF
GO:0043024	ribosomal small subunit binding	1/7	14/14878	0.00656966	0.0266651	0.0101698	Eif1b	1	Down_regulated genes	GOMF
GO:0008301	DNA binding, bending	1/7	15/14878	0.00703751	0.0269771	0.0102888	Hmgb1	1	Down_regulated genes	GOMF
GO:0000400	four-way junction DNA binding	1/7	17/14878	0.00797262	0.0289532	0.0110424	Hmgb1	1	Down_regulated genes	GOMF
GO:0019956	chemokine binding	1/7	20/14878	0.00937389	0.029633	0.0113017	Hmgb1	1	Down_regulated genes	GOMF
GO:0003785	actin monomer binding	1/7	21/14878	0.0098406	0.029633	0.0113017	Tmsb4x	1	Down_regulated genes	GOMF
GO:0070182	DNA polymerase binding	1/7	21/14878	0.0098406	0.029633	0.0113017	Hmgb1	1	Down_regulated genes	GOMF
GO:0001530	lipopolysaccharide binding	1/7	22/14878	0.0103071	0.029633	0.0113017	Hmgb1	1	Down_regulated genes	GOMF
GO:0070412	R-SMAD binding	1/7	22/14878	0.0103071	0.029633	0.0113017	Rgcc	1	Down_regulated genes	GOMF
GO:0051861	glycolipid binding	1/7	26/14878	0.0121713	0.0335929	0.0128119	Hmgb1	1	Down_regulated genes	GOMF
GO:0017147	Wnt-protein binding	1/7	30/14878	0.0140325	0.0372401	0.014203	Sfrp1	1	Down_regulated genes	GOMF
GO:0000217	DNA secondary structure binding	1/7	34/14878	0.0158907	0.0406096	0.015488	Hmgb1	1	Down_regulated genes	GOMF
GO:0005109	frizzled binding	1/7	37/14878	0.0172824	0.0425887	0.0162428	Sfrp1	1	Down_regulated genes	GOMF
GO:0008047	enzyme activator activity	2/7	469/14878	0.0187454	0.0446011	0.0170103	Rgcc/Hmgb1	2	Down_regulated genes	GOMF
GO:0003743	translation initiation factor activity	1/7	45/14878	0.0209852	0.0482661	0.0184081	Eif1b	1	Down_regulated genes	GOMF

### Sheet: 15
ID	Description	GeneRatio	BgRatio	pvalue	p.adjust	qvalue	geneID	Count	cluster	class
GO:0042063	gliogenesis	14/91	351/14886	2.62374e-08	6.34157e-05	4.85253e-05	Plpp3/Serpine2/Id2/Etv5/Ptprz1/Hes5/Pmp22/Olig2/Olig1/Cspg5/Metrn/Cd9/Egfr/Atp1b2	14	Up_regulated genes	GOBP
GO:0010001	glial cell differentiation	11/91	253/14886	3.924e-07	0.000474215	0.000362867	Plpp3/Serpine2/Id2/Ptprz1/Hes5/Pmp22/Olig2/Olig1/Cspg5/Metrn/Egfr	11	Up_regulated genes	GOBP
GO:0070778	L-aspartate transmembrane transport	3/91	6/14886	4.36182e-06	0.00228245	0.00174652	Slc1a3/Slc1a2/Slc1a4	3	Up_regulated genes	GOBP
GO:0140009	L-aspartate import across plasma membrane	3/91	6/14886	4.36182e-06	0.00228245	0.00174652	Slc1a3/Slc1a2/Slc1a4	3	Up_regulated genes	GOBP
GO:0015810	aspartate transmembrane transport	4/91	19/14886	4.72167e-06	0.00228245	0.00174652	Slc1a3/Slc25a18/Slc1a2/Slc1a4	4	Up_regulated genes	GOBP
GO:0098657	import into cell	9/91	221/14886	8.12603e-06	0.00238106	0.00182197	Slc1a3/Slc27a1/Slc6a11/Atp1a2/Slc1a2/Slc6a1/Slc1a4/Prnp/Atp1b2	9	Up_regulated genes	GOBP
GO:1902075	cellular response to salt	8/91	169/14886	8.92384e-06	0.00238106	0.00182197	Fos/Slc1a3/Nrxn1/Egr1/Id2/Junb/Syt11/Slc1a2	8	Up_regulated genes	GOBP
GO:0014015	positive regulation of gliogenesis	6/91	80/14886	9.2324e-06	0.00238106	0.00182197	Serpine2/Id2/Etv5/Ptprz1/Olig2/Egfr	6	Up_regulated genes	GOBP
GO:1902074	response to salt	10/91	285/14886	9.26035e-06	0.00238106	0.00182197	Fos/Slc1a3/Nrxn1/Egr1/Id2/Junb/Syt11/S100a16/Slc1a2/Egfr	10	Up_regulated genes	GOBP
GO:0098739	import across plasma membrane	8/91	174/14886	1.10459e-05	0.00238106	0.00182197	Slc1a3/Slc27a1/Atp1a2/Slc1a2/Slc6a1/Slc1a4/Prnp/Atp1b2	8	Up_regulated genes	GOBP
GO:0010035	response to inorganic substance	12/91	429/14886	1.13252e-05	0.00238106	0.00182197	Fos/Slc1a3/Nrxn1/Id2/Junb/Syt11/Rhob/S100a16/Kcnip3/Slc6a1/Egfr/Prnp	12	Up_regulated genes	GOBP
GO:0014013	regulation of gliogenesis	7/91	126/14886	1.18216e-05	0.00238106	0.00182197	Serpine2/Id2/Etv5/Ptprz1/Hes5/Olig2/Egfr	7	Up_regulated genes	GOBP
GO:0015813	L-glutamate transmembrane transport	4/91	25/14886	1.49836e-05	0.00278581	0.00213168	Slc1a3/Slc25a18/Slc1a2/Slc1a4	4	Up_regulated genes	GOBP
GO:0015740	C4-dicarboxylate transport	4/91	26/14886	1.76254e-05	0.00284004	0.00217318	Slc1a3/Slc25a18/Slc1a2/Slc1a4	4	Up_regulated genes	GOBP
GO:0051938	L-glutamate import	4/91	26/14886	1.76254e-05	0.00284004	0.00217318	Slc1a3/Slc25a18/Slc1a2/Slc1a4	4	Up_regulated genes	GOBP
GO:0015800	acidic amino acid transport	5/91	60/14886	3.20139e-05	0.00461354	0.00353025	Slc1a3/Slc25a18/Slc1a2/Slc6a1/Slc1a4	5	Up_regulated genes	GOBP
GO:0006836	neurotransmitter transport	8/91	202/14886	3.24494e-05	0.00461354	0.00353025	Nrxn1/Trim9/Syt11/Slc6a11/Cspg5/Atp1a2/Slc1a2/Slc6a1	8	Up_regulated genes	GOBP
GO:0010038	response to metal ion	9/91	267/14886	3.64731e-05	0.00489753	0.00374756	Fos/Nrxn1/Id2/Junb/Syt11/S100a16/Kcnip3/Egfr/Prnp	9	Up_regulated genes	GOBP
GO:0071248	cellular response to metal ion	7/91	156/14886	4.69914e-05	0.0059778	0.00457418	Fos/Nrxn1/Id2/Junb/Syt11/Egfr/Prnp	7	Up_regulated genes	GOBP
GO:0001505	regulation of neurotransmitter levels	8/91	219/14886	5.7557e-05	0.00664304	0.00508321	Nrxn1/Trim9/Syt11/Slc6a11/Cspg5/Atp1a2/Slc1a2/Slc6a1	8	Up_regulated genes	GOBP
GO:0036376	sodium ion export across plasma membrane	3/91	13/14886	6.04662e-05	0.00664304	0.00508321	Slc4a4/Atp1a2/Atp1b2	3	Up_regulated genes	GOBP
GO:0099550	trans-synaptic signaling, modulating synaptic transmission	3/91	13/14886	6.04662e-05	0.00664304	0.00508321	Nrxn1/Plat/Cspg5	3	Up_regulated genes	GOBP
GO:0001504	neurotransmitter uptake	4/91	36/14886	6.62778e-05	0.00696493	0.00532952	Slc6a11/Atp1a2/Slc1a2/Slc6a1	4	Up_regulated genes	GOBP
GO:0061180	mammary gland epithelium development	5/91	73/14886	8.27165e-05	0.00833024	0.00637425	Id2/Etv5/Lbh/Etv4/Ccnd1	5	Up_regulated genes	GOBP
GO:0021782	glial cell development	6/91	121/14886	9.66467e-05	0.00874833	0.00669417	Id2/Hes5/Pmp22/Olig1/Cspg5/Egfr	6	Up_regulated genes	GOBP
GO:0071241	cellular response to inorganic substance	7/91	175/14886	9.71044e-05	0.00874833	0.00669417	Fos/Nrxn1/Id2/Junb/Syt11/Egfr/Prnp	7	Up_regulated genes	GOBP
GO:0030900	forebrain development	10/91	376/14886	9.77265e-05	0.00874833	0.00669417	Id2/Tubb2a/Dclk1/Hes5/Olig2/Atp1a2/Bcan/Slc1a2/Egfr/Atp1b2	10	Up_regulated genes	GOBP
GO:0051592	response to calcium ion	6/91	126/14886	0.000120866	0.0104334	0.00798354	Fos/Nrxn1/Junb/Syt11/S100a16/Egfr	6	Up_regulated genes	GOBP
GO:0048732	gland development	10/91	392/14886	0.000137565	0.0114654	0.00877323	Serpine2/Id2/Tnc/Etv5/Lbh/Zdhhc21/Etv4/Egfr/Ccnd1/Cdkn1c	10	Up_regulated genes	GOBP
GO:0021537	telencephalon development	8/91	250/14886	0.00014465	0.011654	0.00891756	Id2/Tubb2a/Hes5/Atp1a2/Bcan/Slc1a2/Egfr/Atp1b2	8	Up_regulated genes	GOBP
GO:0050890	cognition	9/91	327/14886	0.000172011	0.0134113	0.0102622	Nrxn1/Egr1/Ptprz1/Syt11/Atp1a2/Slc6a1/Egfr/Slc1a4/Prnp	9	Up_regulated genes	GOBP
GO:0045685	regulation of glial cell differentiation	5/91	86/14886	0.000180194	0.0135534	0.010371	Serpine2/Id2/Ptprz1/Hes5/Olig2	5	Up_regulated genes	GOBP
GO:0048708	astrocyte differentiation	5/91	87/14886	0.000190267	0.0135534	0.010371	Plpp3/Serpine2/Id2/Hes5/Egfr	5	Up_regulated genes	GOBP
GO:0045687	positive regulation of glial cell differentiation	4/91	47/14886	0.000190656	0.0135534	0.010371	Serpine2/Id2/Ptprz1/Olig2	4	Up_regulated genes	GOBP
GO:0015711	organic anion transport	9/91	336/14886	0.000210635	0.0145459	0.0111304	Slc1a3/Slc27a1/Slc6a11/Slc4a4/Slc25a18/Slc1a2/Slc6a1/Slc1a4/Slc25a25	9	Up_regulated genes	GOBP
GO:0014905	myoblast fusion involved in skeletal muscle regeneration	2/91	4/14886	0.000220009	0.0146572	0.0112156	Cd9/Cd81	2	Up_regulated genes	GOBP
GO:0048713	regulation of oligodendrocyte differentiation	4/91	49/14886	0.000224376	0.0146572	0.0112156	Id2/Ptprz1/Hes5/Olig2	4	Up_regulated genes	GOBP
GO:0030856	regulation of epithelial cell differentiation	6/91	143/14886	0.000241224	0.0153431	0.0117405	Id1/Zdhhc21/Hes5/Etv4/Ccnd1/Cdkn1c	6	Up_regulated genes	GOBP
GO:0006883	intracellular sodium ion homeostasis	3/91	21/14886	0.000271399	0.0168198	0.0128704	Slc1a3/Atp1a2/Atp1b2	3	Up_regulated genes	GOBP
GO:0042552	myelination	6/91	149/14886	0.000301098	0.0181812	0.0139121	Ctsc/Ptprz1/Hes5/Pmp22/Olig2/Cd9	6	Up_regulated genes	GOBP
GO:0010996	response to auditory stimulus	3/91	22/14886	0.000312864	0.0181812	0.0139121	Slc1a3/Nrxn1/Atp1a2	3	Up_regulated genes	GOBP
GO:0007272	ensheathment of neurons	6/91	151/14886	0.000323455	0.0181812	0.0139121	Ctsc/Ptprz1/Hes5/Pmp22/Olig2/Cd9	6	Up_regulated genes	GOBP
GO:0008366	axon ensheathment	6/91	151/14886	0.000323455	0.0181812	0.0139121	Ctsc/Ptprz1/Hes5/Pmp22/Olig2/Cd9	6	Up_regulated genes	GOBP
GO:0050767	regulation of neurogenesis	10/91	439/14886	0.000341936	0.0187832	0.0143728	Serpine2/Id2/Id1/Etv5/Ptprz1/Hes5/Olig2/Appl2/Metrn/Egfr	10	Up_regulated genes	GOBP
GO:0043490	malate-aspartate shuttle	2/91	5/14886	0.000365221	0.0196164	0.0150104	Slc1a3/Slc25a18	2	Up_regulated genes	GOBP
GO:0140115	export across plasma membrane	4/91	58/14886	0.00043087	0.0226394	0.0173235	Slc27a1/Slc4a4/Atp1a2/Atp1b2	4	Up_regulated genes	GOBP
GO:0007611	learning or memory	8/91	295/14886	0.000442656	0.0227638	0.0174187	Nrxn1/Egr1/Ptprz1/Syt11/Atp1a2/Slc6a1/Egfr/Prnp	8	Up_regulated genes	GOBP
GO:1902475	L-alpha-amino acid transmembrane transport	4/91	59/14886	0.000460061	0.023166	0.0177265	Slc1a3/Slc25a18/Slc1a2/Slc1a4	4	Up_regulated genes	GOBP
GO:0070777	D-aspartate transport	2/91	6/14886	0.00054565	0.0263767	0.0201833	Slc1a3/Slc1a2	2	Up_regulated genes	GOBP
GO:0070779	D-aspartate import across plasma membrane	2/91	6/14886	0.00054565	0.0263767	0.0201833	Slc1a3/Slc1a2	2	Up_regulated genes	GOBP
GO:0048709	oligodendrocyte differentiation	5/91	112/14886	0.000612883	0.0290459	0.0222257	Id2/Ptprz1/Hes5/Olig2/Olig1	5	Up_regulated genes	GOBP
GO:0015807	L-amino acid transport	4/91	66/14886	0.000705215	0.0317073	0.0242622	Slc1a3/Slc25a18/Slc1a2/Slc1a4	4	Up_regulated genes	GOBP
GO:0035249	synaptic transmission, glutamatergic	5/91	116/14886	0.000718864	0.0317073	0.0242622	Nrxn1/Serpine2/Glul/Plat/Egfr	5	Up_regulated genes	GOBP
GO:0033598	mammary gland epithelial cell proliferation	3/91	29/14886	0.000719723	0.0317073	0.0242622	Id2/Etv4/Ccnd1	3	Up_regulated genes	GOBP
GO:0030913	paranodal junction assembly	2/91	7/14886	0.00076087	0.0317073	0.0242622	Pmp22/Cd9	2	Up_regulated genes	GOBP
GO:0033211	adiponectin-activated signaling pathway	2/91	7/14886	0.00076087	0.0317073	0.0242622	Slc27a1/Appl2	2	Up_regulated genes	GOBP
GO:1900019	regulation of protein kinase C activity	2/91	7/14886	0.00076087	0.0317073	0.0242622	Nrxn1/Egfr	2	Up_regulated genes	GOBP
GO:1900020	positive regulation of protein kinase C activity	2/91	7/14886	0.00076087	0.0317073	0.0242622	Nrxn1/Egfr	2	Up_regulated genes	GOBP
GO:0008347	glial cell migration	4/91	69/14886	0.000834199	0.0341739	0.0261496	Ptprz1/Pmp22/Cd9/Atp1b2	4	Up_regulated genes	GOBP
GO:0046686	response to cadmium ion	3/91	31/14886	0.00087759	0.0348897	0.0266974	Fos/Egfr/Prnp	3	Up_regulated genes	GOBP
GO:0032922	circadian regulation of gene expression	4/91	70/14886	0.000880658	0.0348897	0.0266974	Egr1/Id2/Id1/Id3	4	Up_regulated genes	GOBP
GO:0030879	mammary gland development	5/91	123/14886	0.000936578	0.0348897	0.0266974	Id2/Etv5/Lbh/Etv4/Ccnd1	5	Up_regulated genes	GOBP
GO:0071805	potassium ion transmembrane transport	6/91	185/14886	0.000944598	0.0348897	0.0266974	Slc1a3/Atp1a2/Kcnc1/Kcnip3/Prnp/Atp1b2	6	Up_regulated genes	GOBP
GO:1905039	carboxylic acid transmembrane transport	5/91	124/14886	0.00097128	0.0348897	0.0266974	Slc1a3/Slc27a1/Slc25a18/Slc1a2/Slc1a4	5	Up_regulated genes	GOBP
GO:0098656	monoatomic anion transmembrane transport	4/91	72/14886	0.000979001	0.0348897	0.0266974	Slc1a3/Slc1a2/Slc6a1/Prnp	4	Up_regulated genes	GOBP
GO:1903825	organic acid transmembrane transport	5/91	125/14886	0.00100693	0.0348897	0.0266974	Slc1a3/Slc27a1/Slc25a18/Slc1a2/Slc1a4	5	Up_regulated genes	GOBP
GO:0010757	negative regulation of plasminogen activation	2/91	8/14886	0.00101046	0.0348897	0.0266974	Serpine2/Plat	2	Up_regulated genes	GOBP
GO:0014908	myotube differentiation involved in skeletal muscle regeneration	2/91	8/14886	0.00101046	0.0348897	0.0266974	Cd9/Cd81	2	Up_regulated genes	GOBP
GO:0042940	D-amino acid transport	2/91	8/14886	0.00101046	0.0348897	0.0266974	Slc1a3/Slc1a2	2	Up_regulated genes	GOBP
GO:0071314	cellular response to cocaine	2/91	8/14886	0.00101046	0.0348897	0.0266974	Slc1a3/Slc1a2	2	Up_regulated genes	GOBP
GO:0006820	monoatomic anion transport	5/91	126/14886	0.00104354	0.0355246	0.0271832	Slc1a3/Slc4a4/Slc1a2/Slc6a1/Prnp	5	Up_regulated genes	GOBP
GO:0050806	positive regulation of synaptic transmission	6/91	191/14886	0.001114	0.0369873	0.0283025	Slc1a3/Nrxn1/Serpine2/Glul/Egfr/Prnp	6	Up_regulated genes	GOBP
GO:0007178	transmembrane receptor protein serine/threonine kinase signaling pathway	8/91	340/14886	0.00111712	0.0369873	0.0283025	Fos/Egr1/Id1/Itgb5/Hes5/Appl2/Cdkn1c/Hspa5	8	Up_regulated genes	GOBP
GO:0071277	cellular response to calcium ion	4/91	76/14886	0.00119844	0.0391435	0.0299524	Fos/Nrxn1/Junb/Syt11	4	Up_regulated genes	GOBP
GO:0051962	positive regulation of nervous system development	8/91	347/14886	0.00127231	0.0410023	0.0313747	Nrxn1/Serpine2/Id2/Etv5/Ptprz1/Olig2/Metrn/Egfr	8	Up_regulated genes	GOBP
GO:0009611	response to wounding	9/91	435/14886	0.0013483	0.0420105	0.0321461	Slc1a3/Plpp3/Serpine2/Plat/Tnc/Syt11/Slc1a2/Cd9/Egfr	9	Up_regulated genes	GOBP
GO:0048710	regulation of astrocyte differentiation	3/91	36/14886	0.00136358	0.0420105	0.0321461	Serpine2/Id2/Hes5	3	Up_regulated genes	GOBP
GO:0099560	synaptic membrane adhesion	3/91	36/14886	0.00136358	0.0420105	0.0321461	Nrxn1/Sparcl1/Ntng1	3	Up_regulated genes	GOBP
GO:0009612	response to mechanical stimulus	5/91	134/14886	0.00137312	0.0420105	0.0321461	Fos/Slc1a3/Nrxn1/Serpine2/Atp1a2	5	Up_regulated genes	GOBP
GO:0001656	metanephros development	4/91	80/14886	0.00145022	0.0432201	0.0330717	Egr1/Id2/Hes5/Id3	4	Up_regulated genes	GOBP
GO:0051966	regulation of synaptic transmission, glutamatergic	4/91	80/14886	0.00145022	0.0432201	0.0330717	Nrxn1/Serpine2/Glul/Egfr	4	Up_regulated genes	GOBP
GO:0035725	sodium ion transmembrane transport	5/91	136/14886	0.0014663	0.0432201	0.0330717	Slc6a11/Slc4a4/Atp1a2/Slc6a1/Atp1b2	5	Up_regulated genes	GOBP
GO:0031099	regeneration	5/91	137/14886	0.0015146	0.0436931	0.0334337	Tnc/Cd9/Egfr/Ccnd1/Cd81	5	Up_regulated genes	GOBP
GO:0003333	amino acid transmembrane transport	4/91	81/14886	0.0015185	0.0436931	0.0334337	Slc1a3/Slc25a18/Slc1a2/Slc1a4	4	Up_regulated genes	GOBP
GO:0006814	sodium ion transport	6/91	205/14886	0.00159977	0.0452308	0.0346103	Serpine2/Slc6a11/Slc4a4/Atp1a2/Slc6a1/Atp1b2	6	Up_regulated genes	GOBP
GO:0006865	amino acid transport	5/91	139/14886	0.00161471	0.0452308	0.0346103	Slc1a3/Slc25a18/Slc1a2/Slc6a1/Slc1a4	5	Up_regulated genes	GOBP
GO:0072659	protein localization to plasma membrane	7/91	280/14886	0.00162808	0.0452308	0.0346103	Nrxn1/Tspan5/Ramp1/Kcnip3/Egfr/Prnp/Cd81	7	Up_regulated genes	GOBP
GO:0006835	dicarboxylic acid transport	4/91	83/14886	0.00166173	0.045641	0.0349242	Slc1a3/Slc25a18/Slc1a2/Slc1a4	4	Up_regulated genes	GOBP
GO:0051968	positive regulation of synaptic transmission, glutamatergic	3/91	39/14886	0.00172243	0.0464585	0.0355498	Nrxn1/Glul/Egfr	3	Up_regulated genes	GOBP
GO:0046942	carboxylic acid transport	7/91	283/14886	0.00172994	0.0464585	0.0355498	Slc1a3/Slc27a1/Slc6a11/Slc25a18/Slc1a2/Slc6a1/Slc1a4	7	Up_regulated genes	GOBP
GO:0015849	organic acid transport	7/91	285/14886	0.00180056	0.0473038	0.0361966	Slc1a3/Slc27a1/Slc6a11/Slc25a18/Slc1a2/Slc6a1/Slc1a4	7	Up_regulated genes	GOBP
GO:0050727	regulation of inflammatory response	7/91	285/14886	0.00180056	0.0473038	0.0361966	Ctsc/Tnc/Syt11/Pmp22/Ndufc2/Egfr/Cd81	7	Up_regulated genes	GOBP
GO:0030195	negative regulation of blood coagulation	3/91	40/14886	0.0018539	0.0476632	0.0364716	Serpine2/Plat/Cd9	3	Up_regulated genes	GOBP
GO:1900047	negative regulation of hemostasis	3/91	40/14886	0.0018539	0.0476632	0.0364716	Serpine2/Plat/Cd9	3	Up_regulated genes	GOBP
GO:0050769	positive regulation of neurogenesis	7/91	287/14886	0.0018734	0.0476632	0.0364716	Serpine2/Id2/Etv5/Ptprz1/Olig2/Metrn/Egfr	7	Up_regulated genes	GOBP
GO:0031223	auditory behavior	2/91	11/14886	0.00196126	0.0493788	0.0377844	Slc1a3/Nrxn1	2	Up_regulated genes	GOBP
GO:0099535	synapse-associated extracellular matrix	5/91	10/14989	1.81591e-09	3.95868e-07	2.69519e-07	Sparcl1/Tnc/Ncan/Ptprz1/Bcan	5	Up_regulated genes	GOCC
GO:0098966	perisynaptic extracellular matrix	4/91	8/14989	8.73478e-08	9.52091e-06	6.48213e-06	Tnc/Ncan/Ptprz1/Bcan	4	Up_regulated genes	GOCC
GO:0062023	collagen-containing extracellular matrix	12/91	315/14989	4.30511e-07	3.12838e-05	2.12989e-05	Timp3/Serpine2/Sparcl1/Fbln2/Ctsc/Tnc/Ncan/Mfge8/Ptprz1/Pmp22/Bcan/Lgalsl	12	Up_regulated genes	GOCC
GO:0031012	extracellular matrix	12/91	411/14989	6.86325e-06	0.00027049	0.000184158	Timp3/Serpine2/Sparcl1/Fbln2/Ctsc/Tnc/Ncan/Mfge8/Ptprz1/Pmp22/Bcan/Lgalsl	12	Up_regulated genes	GOCC
GO:0030312	external encapsulating structure	12/91	412/14989	7.03434e-06	0.00027049	0.000184158	Timp3/Serpine2/Sparcl1/Fbln2/Ctsc/Tnc/Ncan/Mfge8/Ptprz1/Pmp22/Bcan/Lgalsl	12	Up_regulated genes	GOCC
GO:0072534	perineuronal net	3/91	7/14989	7.44468e-06	0.00027049	0.000184158	Ncan/Ptprz1/Bcan	3	Up_regulated genes	GOCC
GO:0097386	glial cell projection	4/91	41/14989	0.000108419	0.00331411	0.00225635	Glul/Aqp4/Slc1a2/Atp1b2	4	Up_regulated genes	GOCC
GO:0098982	GABA-ergic synapse	6/91	127/14989	0.000121619	0.00331411	0.00225635	Nrxn1/Ncan/Slc6a11/Cspg5/Bcan/Slc6a1	6	Up_regulated genes	GOCC
GO:0098636	protein complex involved in cell adhesion	4/91	48/14989	0.000201674	0.00488499	0.00332585	Nrxn1/Tnc/Itgb5/Pmp22	4	Up_regulated genes	GOCC
GO:0097449	astrocyte projection	3/91	22/14989	0.000306635	0.0065445	0.0044557	Aqp4/Slc1a2/Atp1b2	3	Up_regulated genes	GOCC
GO:0042734	presynaptic membrane	7/91	215/14989	0.000330736	0.0065445	0.0044557	Nrxn1/Syt11/Slc6a11/Ntng1/Kcnc1/Slc1a2/Slc6a1	7	Up_regulated genes	GOCC
GO:0035976	transcription factor AP-1 complex	2/91	5/14989	0.000360248	0.0065445	0.0044557	Fos/Junb	2	Up_regulated genes	GOCC
GO:0097060	synaptic membrane	10/91	469/14989	0.000544316	0.00912776	0.00621446	Nrxn1/Ptprz1/Syt11/Itgb5/Slc6a11/Cspg5/Ntng1/Kcnc1/Slc1a2/Slc6a1	10	Up_regulated genes	GOCC
GO:0009925	basal plasma membrane	7/91	247/14989	0.00075682	0.0117848	0.00802343	Slc1a3/Plpp3/Aqp4/Slc27a1/Slc4a4/Egfr/Cd81	7	Up_regulated genes	GOCC
GO:0045178	basal part of cell	7/91	267/14989	0.00119156	0.0173173	0.0117902	Slc1a3/Plpp3/Aqp4/Slc27a1/Slc4a4/Egfr/Cd81	7	Up_regulated genes	GOCC
GO:0097450	astrocyte end-foot	2/91	9/14989	0.00127652	0.0173926	0.0118414	Aqp4/Atp1b2	2	Up_regulated genes	GOCC
GO:0031253	cell projection membrane	7/91	275/14989	0.00141231	0.017801	0.0121195	Aqp4/Ptprz1/Appl2/Kcnc1/Slc1a2/Egfr/Atp1b2	7	Up_regulated genes	GOCC
GO:0044306	neuron projection terminus	6/91	203/14989	0.00146993	0.017801	0.0121195	Glul/Syt11/Kcnc1/Kcnip3/Slc1a2/Prnp	6	Up_regulated genes	GOCC
GO:0005890	sodium:potassium-exchanging ATPase complex	2/91	10/14989	0.00158935	0.017801	0.0121195	Atp1a2/Atp1b2	2	Up_regulated genes	GOCC
GO:0098685	Schaffer collateral - CA1 synapse	5/91	141/14989	0.00166875	0.017801	0.0121195	Nrxn1/Plat/Syt11/Rhob/Ntng1	5	Up_regulated genes	GOCC
GO:0031256	leading edge membrane	5/91	143/14989	0.00177544	0.017801	0.0121195	Ptprz1/Appl2/Kcnc1/Slc1a2/Egfr	5	Up_regulated genes	GOCC
GO:0150034	distal axon	8/91	369/14989	0.00179644	0.017801	0.0121195	Nrxn1/Glul/Dclk1/Ptprz1/Syt11/Kcnc1/Kcnip3/Prnp	8	Up_regulated genes	GOCC
GO:0016323	basolateral plasma membrane	6/91	215/14989	0.00196636	0.0186376	0.0126891	Slc1a3/Plpp3/Aqp4/Slc4a4/Egfr/Cd81	6	Up_regulated genes	GOCC
GO:0032009	early phagosome	2/91	12/14989	0.0023127	0.0201667	0.0137301	Syt11/Appl2	2	Up_regulated genes	GOCC
GO:0090533	cation-transporting ATPase complex	2/91	12/14989	0.0023127	0.0201667	0.0137301	Atp1a2/Atp1b2	2	Up_regulated genes	GOCC
GO:0098797	plasma membrane protein complex	9/91	487/14989	0.00277316	0.0232519	0.0158306	Itgb5/Pmp22/Ramp1/Atp1a2/Kcnc1/Kcnip3/Gng12/Atp1b2/Traf4	9	Up_regulated genes	GOCC
GO:0098533	ATPase dependent transmembrane transport complex	2/91	14/14989	0.00316364	0.0255434	0.0173908	Atp1a2/Atp1b2	2	Up_regulated genes	GOCC
GO:0043679	axon terminus	5/91	182/14989	0.00500739	0.0389861	0.0265429	Glul/Syt11/Kcnc1/Kcnip3/Prnp	5	Up_regulated genes	GOCC
GO:0030673	axolemma	2/91	19/14989	0.00582884	0.0426937	0.0290672	Kcnc1/Slc1a2	2	Up_regulated genes	GOCC
GO:0097489	multivesicular body, internal vesicle lumen	1/91	1/14989	0.00607112	0.0426937	0.0290672	Egfr	1	Up_regulated genes	GOCC
GO:0150056	amylin receptor complex 1	1/91	1/14989	0.00607112	0.0426937	0.0290672	Ramp1	1	Up_regulated genes	GOCC
GO:0048787	presynaptic active zone membrane	3/91	62/14989	0.00632243	0.0430715	0.0293244	Nrxn1/Syt11/Ntng1	3	Up_regulated genes	GOCC
GO:0043197	dendritic spine	5/91	198/14989	0.00710918	0.0469637	0.0319743	Slc1a3/Ptprz1/Syt11/Atp1a2/Slc1a2	5	Up_regulated genes	GOCC
GO:0005416	amino acid:monoatomic cation symporter activity	5/85	21/14878	1.02326e-07	3.78607e-05	2.44506e-05	Slc1a3/Slc6a11/Slc25a18/Slc1a2/Slc6a1	5	Up_regulated genes	GOMF
GO:0008514	organic anion transmembrane transporter activity	9/85	184/14878	1.02099e-06	0.000177445	0.000114594	Slc1a3/Slc27a1/Slc6a11/Slc4a4/Slc25a18/Slc1a2/Slc6a1/Slc1a4/Slc25a25	9	Up_regulated genes	GOMF
GO:1901702	salt transmembrane transporter activity	13/85	459/14878	1.88966e-06	0.000177445	0.000114594	Slc1a3/Aqp4/Slc6a11/Slc4a4/Atp1a2/Kcnc1/Slc25a18/Kcnip3/Slc1a2/Slc6a1/Slc1a4/Atp1b2/Slc25a25	13	Up_regulated genes	GOMF
GO:0005283	amino acid:sodium symporter activity	4/85	17/14878	2.23117e-06	0.000177445	0.000114594	Slc1a3/Slc6a11/Slc1a2/Slc6a1	4	Up_regulated genes	GOMF
GO:0015171	amino acid transmembrane transporter activity	6/85	68/14878	2.3979e-06	0.000177445	0.000114594	Slc1a3/Slc6a11/Slc25a18/Slc1a2/Slc6a1/Slc1a4	6	Up_regulated genes	GOMF
GO:0015293	symporter activity	7/85	111/14878	3.25096e-06	0.000190396	0.000122958	Slc1a3/Slc6a11/Slc4a4/Slc25a18/Slc1a2/Slc6a1/Slc1a4	7	Up_regulated genes	GOMF
GO:0015172	acidic amino acid transmembrane transporter activity	4/85	19/14878	3.60208e-06	0.000190396	0.000122958	Slc1a3/Slc25a18/Slc1a2/Slc1a4	4	Up_regulated genes	GOMF
GO:0015081	sodium ion transmembrane transporter activity	7/85	121/14878	5.77251e-06	0.000256264	0.000165496	Slc1a3/Slc6a11/Slc4a4/Atp1a2/Slc1a2/Slc6a1/Atp1b2	7	Up_regulated genes	GOMF
GO:0015294	solute:monoatomic cation symporter activity	6/85	80/14878	6.23344e-06	0.000256264	0.000165496	Slc1a3/Slc6a11/Slc4a4/Slc25a18/Slc1a2/Slc6a1	6	Up_regulated genes	GOMF
GO:0005178	integrin binding	7/85	127/14878	7.94735e-06	0.000294052	0.0001899	Plpp3/Mfge8/Ptprz1/Itgb5/Cd9/Egfr/Cd81	7	Up_regulated genes	GOMF
GO:0046943	carboxylic acid transmembrane transporter activity	7/85	130/14878	9.26691e-06	0.000297306	0.000192001	Slc1a3/Slc27a1/Slc6a11/Slc25a18/Slc1a2/Slc6a1/Slc1a4	7	Up_regulated genes	GOMF
GO:0005342	organic acid transmembrane transporter activity	7/85	131/14878	9.74521e-06	0.000297306	0.000192001	Slc1a3/Slc27a1/Slc6a11/Slc25a18/Slc1a2/Slc6a1/Slc1a4	7	Up_regulated genes	GOMF
GO:0022853	active monoatomic ion transmembrane transporter activity	8/85	185/14878	1.04459e-05	0.000297306	0.000192001	Slc1a3/Slc6a11/Slc4a4/Atp1a2/Slc25a18/Slc1a2/Slc6a1/Atp1b2	8	Up_regulated genes	GOMF
GO:0005343	organic acid:sodium symporter activity	4/85	25/14878	1.14527e-05	0.000302679	0.000195471	Slc1a3/Slc6a11/Slc1a2/Slc6a1	4	Up_regulated genes	GOMF
GO:0015370	solute:sodium symporter activity	5/85	53/14878	1.25023e-05	0.00030839	0.000199159	Slc1a3/Slc6a11/Slc4a4/Slc1a2/Slc6a1	5	Up_regulated genes	GOMF
GO:0050839	cell adhesion molecule binding	9/85	257/14878	1.56089e-05	0.000360956	0.000233106	Plpp3/Nrxn1/Mfge8/Ptprz1/Itgb5/Ntng1/Cd9/Egfr/Cd81	9	Up_regulated genes	GOMF
GO:0005313	L-glutamate transmembrane transporter activity	3/85	14/14878	6.25982e-05	0.00136243	0.000879863	Slc1a3/Slc25a18/Slc1a2	3	Up_regulated genes	GOMF
GO:0042887	amide transmembrane transporter activity	4/85	41/14878	8.55209e-05	0.00175793	0.00113528	Slc1a3/Slc27a1/Slc25a18/Slc1a2	4	Up_regulated genes	GOMF
GO:0008028	monocarboxylic acid transmembrane transporter activity	4/85	47/14878	0.000146752	0.00284325	0.00183618	Slc27a1/Slc6a11/Slc6a1/Slc1a4	4	Up_regulated genes	GOMF
GO:0022804	active transmembrane transporter activity	9/85	349/14878	0.000166383	0.00284325	0.00183618	Slc1a3/Slc6a11/Slc4a4/Atp1a2/Slc25a18/Slc1a2/Slc6a1/Slc1a4/Atp1b2	9	Up_regulated genes	GOMF
GO:0046873	metal ion transmembrane transporter activity	9/85	355/14878	0.000189001	0.00284325	0.00183618	Slc1a3/Slc6a11/Slc4a4/Atp1a2/Kcnc1/Kcnip3/Slc1a2/Slc6a1/Atp1b2	9	Up_regulated genes	GOMF
GO:0015291	secondary active transmembrane transporter activity	7/85	209/14878	0.000190678	0.00284325	0.00183618	Slc1a3/Slc6a11/Slc4a4/Slc25a18/Slc1a2/Slc6a1/Slc1a4	7	Up_regulated genes	GOMF
GO:0005314	high-affinity L-glutamate transmembrane transporter activity	2/85	4/14878	0.000192111	0.00284325	0.00183618	Slc1a3/Slc1a2	2	Up_regulated genes	GOMF
GO:0005332	gamma-aminobutyric acid:sodium:chloride symporter activity	2/85	4/14878	0.000192111	0.00284325	0.00183618	Slc6a11/Slc6a1	2	Up_regulated genes	GOMF
GO:0015501	glutamate:sodium symporter activity	2/85	4/14878	0.000192111	0.00284325	0.00183618	Slc1a3/Slc1a2	2	Up_regulated genes	GOMF
GO:0140416	transcription regulator inhibitor activity	3/85	21/14878	0.000222206	0.00315423	0.00203701	Id2/Id1/Id3	3	Up_regulated genes	GOMF
GO:0015179	L-amino acid transmembrane transporter activity	4/85	53/14878	0.000234732	0.00315423	0.00203701	Slc1a3/Slc25a18/Slc1a2/Slc1a4	4	Up_regulated genes	GOMF
GO:0022890	inorganic cation transmembrane transporter activity	10/85	450/14878	0.000238698	0.00315423	0.00203701	Slc1a3/Slc6a11/Slc4a4/Atp1a2/Kcnc1/Slc25a18/Kcnip3/Slc1a2/Slc6a1/Atp1b2	10	Up_regulated genes	GOMF
GO:0015185	gamma-aminobutyric acid transmembrane transporter activity	2/85	5/14878	0.000318996	0.00406995	0.00262839	Slc6a11/Slc6a1	2	Up_regulated genes	GOMF
GO:0008324	monoatomic cation transmembrane transporter activity	10/85	473/14878	0.00035502	0.00434322	0.00280487	Slc1a3/Slc6a11/Slc4a4/Atp1a2/Kcnc1/Slc25a18/Kcnip3/Slc1a2/Slc6a1/Atp1b2	10	Up_regulated genes	GOMF
GO:0008509	monoatomic anion transmembrane transporter activity	5/85	107/14878	0.000363891	0.00434322	0.00280487	Slc6a11/Slc4a4/Slc1a2/Slc6a1/Slc1a4	5	Up_regulated genes	GOMF
GO:0140161	monocarboxylate:sodium symporter activity	2/85	7/14878	0.000664924	0.00768819	0.00496506	Slc6a11/Slc6a1	2	Up_regulated genes	GOMF
GO:0031957	very long-chain fatty acid-CoA ligase activity	2/85	8/14878	0.000883275	0.00990339	0.00639564	Acsbg1/Slc27a1	2	Up_regulated genes	GOMF
GO:0015175	neutral L-amino acid transmembrane transporter activity	3/85	38/14878	0.00131412	0.0133678	0.00863296	Slc1a3/Slc1a2/Slc1a4	3	Up_regulated genes	GOMF
GO:0061134	peptidase regulator activity	5/85	144/14878	0.00139658	0.0133678	0.00863296	Timp3/Serpine2/Ctsc/Lxn/Prnp	5	Up_regulated genes	GOMF
GO:0005391	P-type sodium:potassium-exchanging transporter activity	2/85	10/14878	0.00140904	0.0133678	0.00863296	Atp1a2/Atp1b2	2	Up_regulated genes	GOMF
GO:0008554	P-type sodium transporter activity	2/85	10/14878	0.00140904	0.0133678	0.00863296	Atp1a2/Atp1b2	2	Up_regulated genes	GOMF
GO:0008556	P-type potassium transmembrane transporter activity	2/85	10/14878	0.00140904	0.0133678	0.00863296	Atp1a2/Atp1b2	2	Up_regulated genes	GOMF
GO:0015355	secondary active monocarboxylate transmembrane transporter activity	2/85	10/14878	0.00140904	0.0133678	0.00863296	Slc6a11/Slc6a1	2	Up_regulated genes	GOMF
GO:0015183	L-aspartate transmembrane transporter activity	2/85	11/14878	0.00171577	0.0154838	0.00999949	Slc25a18/Slc1a4	2	Up_regulated genes	GOMF
GO:0015378	sodium:chloride symporter activity	2/85	11/14878	0.00171577	0.0154838	0.00999949	Slc6a11/Slc6a1	2	Up_regulated genes	GOMF
GO:0001046	core promoter sequence-specific DNA binding	3/85	44/14878	0.00201286	0.0176507	0.0113989	Fos/Egr1/Kcnip3	3	Up_regulated genes	GOMF
GO:0004467	long-chain fatty acid-CoA ligase activity	2/85	12/14878	0.0020513	0.0176507	0.0113989	Acsbg1/Slc27a1	2	Up_regulated genes	GOMF
GO:1901682	sulfur compound transmembrane transporter activity	3/85	46/14878	0.00228825	0.0190139	0.0122792	Slc27a1/Slc6a11/Slc1a2	3	Up_regulated genes	GOMF
GO:0008191	metalloendopeptidase inhibitor activity	2/85	13/14878	0.00241528	0.0190139	0.0122792	Timp3/Lxn	2	Up_regulated genes	GOMF
GO:0015373	monoatomic anion:sodium symporter activity	2/85	13/14878	0.00241528	0.0190139	0.0122792	Slc6a11/Slc6a1	2	Up_regulated genes	GOMF
GO:0016595	glutamate binding	2/85	13/14878	0.00241528	0.0190139	0.0122792	Slc1a3/Glul	2	Up_regulated genes	GOMF
GO:0004866	endopeptidase inhibitor activity	4/85	99/14878	0.00247328	0.0190649	0.0123122	Timp3/Serpine2/Lxn/Prnp	4	Up_regulated genes	GOMF
GO:0030414	peptidase inhibitor activity	4/85	104/14878	0.0029567	0.0218931	0.0141386	Timp3/Serpine2/Lxn/Prnp	4	Up_regulated genes	GOMF
GO:0005539	glycosaminoglycan binding	5/85	171/14878	0.00295852	0.0218931	0.0141386	Serpine2/Ncan/Lxn/Bcan/Prnp	5	Up_regulated genes	GOMF
GO:0015556	C4-dicarboxylate transmembrane transporter activity	2/85	15/14878	0.00322731	0.0234138	0.0151207	Slc25a18/Slc1a4	2	Up_regulated genes	GOMF
GO:0015103	inorganic anion transmembrane transporter activity	4/85	108/14878	0.00338718	0.0241011	0.0155646	Slc6a11/Slc4a4/Slc6a1/Slc1a4	4	Up_regulated genes	GOMF
GO:0001786	phosphatidylserine binding	3/85	54/14878	0.00361837	0.0251382	0.0162344	Mfge8/Syt11/Appl2	3	Up_regulated genes	GOMF
GO:0015645	fatty acid ligase activity	2/85	16/14878	0.00367471	0.0251382	0.0162344	Acsbg1/Slc27a1	2	Up_regulated genes	GOMF
GO:0061135	endopeptidase regulator activity	4/85	111/14878	0.00373677	0.0251382	0.0162344	Timp3/Serpine2/Lxn/Prnp	4	Up_regulated genes	GOMF
GO:0015377	chloride:monoatomic cation symporter activity	2/85	17/14878	0.00414927	0.0274148	0.0177046	Slc6a11/Slc6a1	2	Up_regulated genes	GOMF
GO:0000979	RNA polymerase II core promoter sequence-specific DNA binding	2/85	19/14878	0.00517861	0.0326327	0.0210743	Fos/Egr1	2	Up_regulated genes	GOMF
GO:0004356	glutamate-ammonia ligase activity	1/85	1/14878	0.00571313	0.0326327	0.0210743	Glul	1	Up_regulated genes	GOMF
GO:0015195	L-threonine transmembrane transporter activity	1/85	1/14878	0.00571313	0.0326327	0.0210743	Slc1a4	1	Up_regulated genes	GOMF
GO:0016211	ammonia ligase activity	1/85	1/14878	0.00571313	0.0326327	0.0210743	Glul	1	Up_regulated genes	GOMF
GO:0034590	L-hydroxyproline transmembrane transporter activity	1/85	1/14878	0.00571313	0.0326327	0.0210743	Slc1a4	1	Up_regulated genes	GOMF
GO:1901707	leptomycin B binding	1/85	1/14878	0.00571313	0.0326327	0.0210743	Id3	1	Up_regulated genes	GOMF
GO:1990407	calcitonin gene-related peptide binding	1/85	1/14878	0.00571313	0.0326327	0.0210743	Ramp1	1	Up_regulated genes	GOMF
GO:0005540	hyaluronic acid binding	2/85	20/14878	0.00573276	0.0326327	0.0210743	Ncan/Bcan	2	Up_regulated genes	GOMF
GO:0015296	monoatomic anion:monoatomic cation symporter activity	2/85	20/14878	0.00573276	0.0326327	0.0210743	Slc6a11/Slc6a1	2	Up_regulated genes	GOMF
GO:0016405	CoA-ligase activity	2/85	21/14878	0.00631282	0.0353901	0.022855	Acsbg1/Slc27a1	2	Up_regulated genes	GOMF
GO:0042562	hormone binding	3/85	71/14878	0.00777818	0.0429369	0.0277288	Ramp1/Atp1a2/Egfr	3	Up_regulated genes	GOMF
GO:0016878	acid-thiol ligase activity	2/85	24/14878	0.00820539	0.0429369	0.0277288	Acsbg1/Slc27a1	2	Up_regulated genes	GOMF
GO:0019706	protein-cysteine S-palmitoyltransferase activity	2/85	24/14878	0.00820539	0.0429369	0.0277288	Glul/Zdhhc21	2	Up_regulated genes	GOMF
GO:0019707	protein-cysteine S-acyltransferase activity	2/85	24/14878	0.00820539	0.0429369	0.0277288	Glul/Zdhhc21	2	Up_regulated genes	GOMF
GO:0044325	transmembrane transporter binding	4/85	139/14878	0.00823923	0.0429369	0.0277288	Id2/Kcnc1/Kcnip3/Prnp	4	Up_regulated genes	GOMF
GO:0072341	modified amino acid binding	3/85	73/14878	0.00839548	0.0431434	0.0278622	Mfge8/Syt11/Appl2	3	Up_regulated genes	GOMF
GO:0015079	potassium ion transmembrane transporter activity	4/85	141/14878	0.00865476	0.0438666	0.0283292	Atp1a2/Kcnc1/Kcnip3/Atp1b2	4	Up_regulated genes	GOMF
GO:0010273	detoxification of copper ion	2/10	5/14886	4.05741e-06	0.00120302	0.000640643	Mt2/Mt1	2	Down_regulated genes	GOBP
GO:1990169	stress response to copper ion	2/10	5/14886	4.05741e-06	0.00120302	0.000640643	Mt2/Mt1	2	Down_regulated genes	GOBP
GO:0098754	detoxification	3/10	58/14886	6.6068e-06	0.00130594	0.000695453	Mt2/Mt1/Prdx6	3	Down_regulated genes	GOBP
GO:0097501	stress response to metal ion	2/10	9/14886	1.45857e-05	0.00216156	0.00115109	Mt2/Mt1	2	Down_regulated genes	GOBP
GO:0061687	detoxification of inorganic compound	2/10	10/14886	1.82256e-05	0.00216156	0.00115109	Mt2/Mt1	2	Down_regulated genes	GOBP
GO:0071280	cellular response to copper ion	2/10	13/14886	3.15572e-05	0.0031189	0.0016609	Mt2/Mt1	2	Down_regulated genes	GOBP
GO:0009636	response to toxic substance	3/10	113/14886	4.91668e-05	0.00416513	0.00221805	Mt2/Mt1/Prdx6	3	Down_regulated genes	GOBP
GO:0007263	nitric oxide mediated signal transduction	2/10	20/14886	7.66774e-05	0.00568371	0.00302674	Mt2/Mt1	2	Down_regulated genes	GOBP
GO:0046688	response to copper ion	2/10	24/14886	0.000111224	0.00732846	0.00390261	Mt2/Mt1	2	Down_regulated genes	GOBP
GO:0006882	intracellular zinc ion homeostasis	2/10	27/14886	0.000141296	0.00837888	0.00446199	Mt2/Mt1	2	Down_regulated genes	GOBP
GO:0003322	pancreatic A cell development	1/10	1/14886	0.000671772	0.0209664	0.0111652	Pax6	1	Down_regulated genes	GOBP
GO:0021905	forebrain-midbrain boundary formation	1/10	1/14886	0.000671772	0.0209664	0.0111652	Pax6	1	Down_regulated genes	GOBP
GO:0046687	response to chromate	1/10	1/14886	0.000671772	0.0209664	0.0111652	Mt1	1	Down_regulated genes	GOBP
GO:0061078	positive regulation of prostaglandin secretion involved in immune response	1/10	1/14886	0.000671772	0.0209664	0.0111652	Mif	1	Down_regulated genes	GOBP
GO:0071247	cellular response to chromate	1/10	1/14886	0.000671772	0.0209664	0.0111652	Mt1	1	Down_regulated genes	GOBP
GO:0090323	prostaglandin secretion involved in immune response	1/10	1/14886	0.000671772	0.0209664	0.0111652	Mif	1	Down_regulated genes	GOBP
GO:0120006	regulation of glutamatergic neuron differentiation	1/10	1/14886	0.000671772	0.0209664	0.0111652	Pax6	1	Down_regulated genes	GOBP
GO:0120008	positive regulation of glutamatergic neuron differentiation	1/10	1/14886	0.000671772	0.0209664	0.0111652	Pax6	1	Down_regulated genes	GOBP
GO:1904937	sensory neuron migration	1/10	1/14886	0.000671772	0.0209664	0.0111652	Pax6	1	Down_regulated genes	GOBP
GO:0002088	lens development in camera-type eye	2/10	72/14886	0.00101246	0.0300195	0.0159863	Vim/Pax6	2	Down_regulated genes	GOBP
GO:0042660	positive regulation of cell fate specification	1/10	2/14886	0.00134314	0.0371888	0.0198041	Pax6	1	Down_regulated genes	GOBP
GO:0048708	astrocyte differentiation	2/10	87/14886	0.00147391	0.0371888	0.0198041	Vim/Pax6	2	Down_regulated genes	GOBP
GO:0001654	eye development	3/10	361/14886	0.00149517	0.0371888	0.0198041	Vim/Pax6/Meis2	3	Down_regulated genes	GOBP
GO:0150063	visual system development	3/10	364/14886	0.00153122	0.0371888	0.0198041	Vim/Pax6/Meis2	3	Down_regulated genes	GOBP
GO:0048880	sensory system development	3/10	367/14886	0.00156783	0.0371888	0.0198041	Vim/Pax6/Meis2	3	Down_regulated genes	GOBP
GO:0021538	epithalamus development	1/10	3/14886	0.0020141	0.0373238	0.019876	Pax6	1	Down_regulated genes	GOBP
GO:0021593	rhombomere morphogenesis	1/10	3/14886	0.0020141	0.0373238	0.019876	Pax6	1	Down_regulated genes	GOBP
GO:0021986	habenula development	1/10	3/14886	0.0020141	0.0373238	0.019876	Pax6	1	Down_regulated genes	GOBP
GO:0061034	olfactory bulb mitral cell layer development	1/10	3/14886	0.0020141	0.0373238	0.019876	Pax6	1	Down_regulated genes	GOBP
GO:0110021	cardiac muscle myoblast proliferation	1/10	3/14886	0.0020141	0.0373238	0.019876	Meis2	1	Down_regulated genes	GOBP
GO:0110022	regulation of cardiac muscle myoblast proliferation	1/10	3/14886	0.0020141	0.0373238	0.019876	Meis2	1	Down_regulated genes	GOBP
GO:0110024	positive regulation of cardiac muscle myoblast proliferation	1/10	3/14886	0.0020141	0.0373238	0.019876	Meis2	1	Down_regulated genes	GOBP
GO:0009786	regulation of asymmetric cell division	1/10	4/14886	0.00268465	0.0468235	0.0249349	Pax6	1	Down_regulated genes	GOBP
GO:0070094	positive regulation of glucagon secretion	1/10	4/14886	0.00268465	0.0468235	0.0249349	Pax6	1	Down_regulated genes	GOBP
GO:0009617	response to bacterium	3/10	471/14886	0.00319902	0.0473666	0.0252241	Mt2/Vim/Mif	3	Down_regulated genes	GOBP
GO:0002901	mature B cell apoptotic process	1/10	5/14886	0.0033548	0.0473666	0.0252241	Mif	1	Down_regulated genes	GOBP
GO:0002905	regulation of mature B cell apoptotic process	1/10	5/14886	0.0033548	0.0473666	0.0252241	Mif	1	Down_regulated genes	GOBP
GO:0002906	negative regulation of mature B cell apoptotic process	1/10	5/14886	0.0033548	0.0473666	0.0252241	Mif	1	Down_regulated genes	GOBP
GO:0010455	positive regulation of cell fate commitment	1/10	5/14886	0.0033548	0.0473666	0.0252241	Pax6	1	Down_regulated genes	GOBP
GO:0021778	oligodendrocyte cell fate specification	1/10	5/14886	0.0033548	0.0473666	0.0252241	Pax6	1	Down_regulated genes	GOBP
GO:0021779	oligodendrocyte cell fate commitment	1/10	5/14886	0.0033548	0.0473666	0.0252241	Pax6	1	Down_regulated genes	GOBP
GO:0090238	positive regulation of arachidonic acid secretion	1/10	5/14886	0.0033548	0.0473666	0.0252241	Mif	1	Down_regulated genes	GOBP
GO:0010760	negative regulation of macrophage chemotaxis	1/10	6/14886	0.00402454	0.0497199	0.0264773	Mif	1	Down_regulated genes	GOBP
GO:0021546	rhombomere development	1/10	6/14886	0.00402454	0.0497199	0.0264773	Pax6	1	Down_regulated genes	GOBP
GO:0021902	commitment of neuronal cell to specific neuron type in forebrain	1/10	6/14886	0.00402454	0.0497199	0.0264773	Pax6	1	Down_regulated genes	GOBP
GO:0048859	formation of anatomical boundary	1/10	6/14886	0.00402454	0.0497199	0.0264773	Pax6	1	Down_regulated genes	GOBP
GO:0061072	iris morphogenesis	1/10	6/14886	0.00402454	0.0497199	0.0264773	Pax6	1	Down_regulated genes	GOBP
GO:1904798	positive regulation of core promoter binding	1/10	6/14886	0.00402454	0.0497199	0.0264773	Pax6	1	Down_regulated genes	GOBP
GO:0016282	eukaryotic 43S preinitiation complex	1/10	4/14989	0.00266622	0.0233084	0.0130854	Eif1b	1	Down_regulated genes	GOCC
GO:0070993	translation preinitiation complex	1/10	5/14989	0.00333178	0.0233084	0.0130854	Eif1b	1	Down_regulated genes	GOCC
GO:0045098	type III intermediate filament	1/10	7/14989	0.00466169	0.0233084	0.0130854	Vim	1	Down_regulated genes	GOCC
mmu04978	Mineral absorption - Mus musculus (house mouse)	2/6	44/6443	0.000671955	0.00537564	0.00282928	17750/17748	2	Down_regulated genes	KEGG
mmu04950	Maturity onset diabetes of the young - Mus musculus (house mouse)	1/6	12/6443	0.0111273	0.0395024	0.0207907	18508	1	Down_regulated genes	KEGG
mmu00360	Phenylalanine metabolism - Mus musculus (house mouse)	1/6	16/6443	0.0148134	0.0395024	0.0207907	17319	1	Down_regulated genes	KEGG
GO:0004167	dopachrome isomerase activity	1/10	2/14878	0.00134386	0.0278095	0.010182	Mif	1	Down_regulated genes	GOMF
GO:0016862	intramolecular oxidoreductase activity, interconverting keto- and enol-groups	1/10	2/14878	0.00134386	0.0278095	0.010182	Mif	1	Down_regulated genes	GOMF
GO:0050178	phenylpyruvate tautomerase activity	1/10	2/14878	0.00134386	0.0278095	0.010182	Mif	1	Down_regulated genes	GOMF
GO:0031490	chromatin DNA binding	2/10	94/14878	0.00171962	0.0278095	0.010182	Hmgn3/Pax6	2	Down_regulated genes	GOMF
GO:1990254	keratin filament binding	1/10	3/14878	0.00201518	0.0278095	0.010182	Vim	1	Down_regulated genes	GOMF
GO:0046870	cadmium ion binding	1/10	5/14878	0.0033566	0.0308527	0.0112962	Mt2	1	Down_regulated genes	GOMF
GO:0008379	thioredoxin peroxidase activity	1/10	6/14878	0.00402671	0.0308527	0.0112962	Prdx6	1	Down_regulated genes	GOMF
GO:0140824	thioredoxin-dependent peroxiredoxin activity	1/10	6/14878	0.00402671	0.0308527	0.0112962	Prdx6	1	Down_regulated genes	GOMF
GO:0051920	peroxiredoxin activity	1/10	7/14878	0.0046964	0.0308527	0.0112962	Prdx6	1	Down_regulated genes	GOMF
GO:0003680	minor groove of adenine-thymine-rich DNA binding	1/10	8/14878	0.00536569	0.0308527	0.0112962	Pax6	1	Down_regulated genes	GOMF
GO:0031492	nucleosomal DNA binding	1/10	8/14878	0.00536569	0.0308527	0.0112962	Hmgn3	1	Down_regulated genes	GOMF
GO:0047184	1-acylglycerophosphocholine O-acyltransferase activity	1/10	8/14878	0.00536569	0.0308527	0.0112962	Prdx6	1	Down_regulated genes	GOMF
GO:0070410	co-SMAD binding	1/10	9/14878	0.00603458	0.0320297	0.0117271	Pax6	1	Down_regulated genes	GOMF
GO:0047499	calcium-independent phospholipase A2 activity	1/10	10/14878	0.00670306	0.0330365	0.0120958	Prdx6	1	Down_regulated genes	GOMF
GO:0019215	intermediate filament binding	1/10	11/14878	0.00737114	0.0339072	0.0124146	Vim	1	Down_regulated genes	GOMF
GO:0005212	structural constituent of eye lens	1/10	14/14878	0.00937294	0.0380431	0.0139288	Vim	1	Down_regulated genes	GOMF
GO:0043024	ribosomal small subunit binding	1/10	14/14878	0.00937294	0.0380431	0.0139288	Eif1b	1	Down_regulated genes	GOMF
GO:0016863	intramolecular oxidoreductase activity, transposing C=C bonds	1/10	15/14878	0.0100394	0.0384844	0.0140904	Mif	1	Down_regulated genes	GOMF
GO:0000979	RNA polymerase II core promoter sequence-specific DNA binding	1/10	19/14878	0.0127012	0.0422434	0.0154667	Pax6	1	Down_regulated genes	GOMF
GO:0071837	HMG box domain binding	1/10	20/14878	0.0133657	0.0422434	0.0154667	Pax6	1	Down_regulated genes	GOMF
GO:0003785	actin monomer binding	1/10	21/14878	0.0140297	0.0422434	0.0154667	Tmsb10	1	Down_regulated genes	GOMF
GO:0004602	glutathione peroxidase activity	1/10	21/14878	0.0140297	0.0422434	0.0154667	Prdx6	1	Down_regulated genes	GOMF
GO:0004623	phospholipase A2 activity	1/10	22/14878	0.0146933	0.0422434	0.0154667	Prdx6	1	Down_regulated genes	GOMF
GO:0070412	R-SMAD binding	1/10	22/14878	0.0146933	0.0422434	0.0154667	Pax6	1	Down_regulated genes	GOMF
GO:0031625	ubiquitin protein ligase binding	2/10	295/14878	0.0158731	0.0438097	0.0160402	Prdx6/Pax6	2	Down_regulated genes	GOMF
GO:0044389	ubiquitin-like protein ligase binding	2/10	311/14878	0.0175436	0.0465581	0.0170464	Prdx6/Pax6	2	Down_regulated genes	GOMF
GO:0042056	chemoattractant activity	1/10	29/14878	0.0193276	0.0493927	0.0180843	Mif	1	Down_regulated genes	GOMF

### Sheet: 16
ID	Description	GeneRatio	BgRatio	pvalue	p.adjust	qvalue	geneID	Count	cluster	class
GO:1904886	beta-catenin destruction complex disassembly	2/61	2/14886	1.65179e-05	0.0301947	0.0248811	Gsk3b/Peg12	2	Up_regulated genes	GOBP
GO:0043010	camera-type eye development	8/61	318/14886	4.36875e-05	0.0399304	0.0329036	Spry2/Sox11/Notch2/Tspan12/Rpgrip1/Gnb1/Nfia/Skil	8	Up_regulated genes	GOBP
GO:0001654	eye development	8/61	361/14886	0.000106189	0.0435117	0.0358547	Spry2/Sox11/Notch2/Tspan12/Rpgrip1/Gnb1/Nfia/Skil	8	Up_regulated genes	GOBP
GO:0150063	visual system development	8/61	364/14886	0.00011245	0.0435117	0.0358547	Spry2/Sox11/Notch2/Tspan12/Rpgrip1/Gnb1/Nfia/Skil	8	Up_regulated genes	GOBP
GO:0048880	sensory system development	8/61	367/14886	0.000119014	0.0435117	0.0358547	Spry2/Sox11/Notch2/Tspan12/Rpgrip1/Gnb1/Nfia/Skil	8	Up_regulated genes	GOBP
mmu05224	Breast cancer - Mus musculus (house mouse)	5/23	135/6443	9.31314e-05	0.0104829	0.00833224	56637/12571/27412/18129/18176	5	Up_regulated genes	KEGG
mmu05206	MicroRNAs in cancer - Mus musculus (house mouse)	5/23	158/6443	0.000195878	0.0104829	0.00833224	24064/12571/18129/18176/18569	5	Up_regulated genes	KEGG
mmu05225	Hepatocellular carcinoma - Mus musculus (house mouse)	5/23	161/6443	0.000213936	0.0104829	0.00833224	56637/12571/27412/18176/11461	5	Up_regulated genes	KEGG
mmu04919	Thyroid hormone signaling pathway - Mus musculus (house mouse)	4/23	114/6443	0.000634875	0.0233317	0.018545	56637/18129/18176/11461	4	Up_regulated genes	KEGG
GO:0006119	oxidative phosphorylation	7/7	130/14886	3.29167e-15	3.06125e-13	3.46491e-14	ND1/COX1/COX2/ATP6/COX3/ND4/CYTB	7	Down_regulated genes	GOBP
GO:0009060	aerobic respiration	7/7	173/14886	2.5357e-14	1.1791e-12	1.33458e-13	ND1/COX1/COX2/ATP6/COX3/ND4/CYTB	7	Down_regulated genes	GOBP
GO:0042773	ATP synthesis coupled electron transport	6/7	73/14886	7.86245e-14	2.43736e-12	2.75876e-13	ND1/COX1/COX2/COX3/ND4/CYTB	6	Down_regulated genes	GOBP
GO:0045333	cellular respiration	7/7	222/14886	1.49331e-13	3.47194e-12	3.92975e-13	ND1/COX1/COX2/ATP6/COX3/ND4/CYTB	7	Down_regulated genes	GOBP
GO:0022904	respiratory electron transport chain	6/7	94/14886	3.75606e-13	6.98628e-12	7.9075e-13	ND1/COX1/COX2/COX3/ND4/CYTB	6	Down_regulated genes	GOBP
GO:0022900	electron transport chain	6/7	104/14886	6.99578e-13	1.08435e-11	1.22733e-12	ND1/COX1/COX2/COX3/ND4/CYTB	6	Down_regulated genes	GOBP
GO:0015980	energy derivation by oxidation of organic compounds	7/7	305/14886	1.41628e-12	1.88163e-11	2.12974e-12	ND1/COX1/COX2/ATP6/COX3/ND4/CYTB	7	Down_regulated genes	GOBP
GO:0006091	generation of precursor metabolites and energy	7/7	412/14886	1.18357e-11	1.3759e-10	1.55733e-11	ND1/COX1/COX2/ATP6/COX3/ND4/CYTB	7	Down_regulated genes	GOBP
GO:0019646	aerobic electron transport chain	5/7	61/14886	2.03952e-11	2.10751e-10	2.38541e-11	ND1/COX1/COX3/ND4/CYTB	5	Down_regulated genes	GOBP
GO:0042775	mitochondrial ATP synthesis coupled electron transport	5/7	71/14886	4.45855e-11	4.14646e-10	4.69321e-11	ND1/COX1/COX3/ND4/CYTB	5	Down_regulated genes	GOBP
GO:0015988	energy coupled proton transmembrane transport, against electrochemical gradient	3/7	5/14886	6.36499e-10	4.93287e-09	5.58332e-10	COX1/ND4/CYTB	3	Down_regulated genes	GOBP
GO:0015990	electron transport coupled proton transport	3/7	5/14886	6.36499e-10	4.93287e-09	5.58332e-10	COX1/ND4/CYTB	3	Down_regulated genes	GOBP
GO:0006754	ATP biosynthetic process	4/7	93/14886	4.92536e-08	3.52353e-07	3.98815e-08	ND1/COX2/ATP6/ND4	4	Down_regulated genes	GOBP
GO:0009206	purine ribonucleoside triphosphate biosynthetic process	4/7	103/14886	7.44627e-08	4.80058e-07	5.43359e-08	ND1/COX2/ATP6/ND4	4	Down_regulated genes	GOBP
GO:0009145	purine nucleoside triphosphate biosynthetic process	4/7	104/14886	7.74286e-08	4.80058e-07	5.43359e-08	ND1/COX2/ATP6/ND4	4	Down_regulated genes	GOBP
GO:0009201	ribonucleoside triphosphate biosynthetic process	4/7	108/14886	9.01842e-08	5.24196e-07	5.93317e-08	ND1/COX2/ATP6/ND4	4	Down_regulated genes	GOBP
GO:0009142	nucleoside triphosphate biosynthetic process	4/7	117/14886	1.24578e-07	6.81514e-07	7.7138e-08	ND1/COX2/ATP6/ND4	4	Down_regulated genes	GOBP
GO:0009152	purine ribonucleotide biosynthetic process	4/7	179/14886	6.87986e-07	3.55459e-06	4.02331e-07	ND1/COX2/ATP6/ND4	4	Down_regulated genes	GOBP
GO:0009260	ribonucleotide biosynthetic process	4/7	191/14886	8.92029e-07	4.36625e-06	4.94199e-07	ND1/COX2/ATP6/ND4	4	Down_regulated genes	GOBP
GO:0046390	ribose phosphate biosynthetic process	4/7	198/14886	1.03015e-06	4.79019e-06	5.42183e-07	ND1/COX2/ATP6/ND4	4	Down_regulated genes	GOBP
GO:0046034	ATP metabolic process	4/7	201/14886	1.09398e-06	4.84477e-06	5.48361e-07	ND1/COX2/ATP6/ND4	4	Down_regulated genes	GOBP
GO:0006164	purine nucleotide biosynthetic process	4/7	210/14886	1.30325e-06	5.5092e-06	6.23565e-07	ND1/COX2/ATP6/ND4	4	Down_regulated genes	GOBP
GO:0072522	purine-containing compound biosynthetic process	4/7	218/14886	1.51311e-06	6.11823e-06	6.925e-07	ND1/COX2/ATP6/ND4	4	Down_regulated genes	GOBP
GO:0009205	purine ribonucleoside triphosphate metabolic process	4/7	222/14886	1.62701e-06	6.30468e-06	7.13603e-07	ND1/COX2/ATP6/ND4	4	Down_regulated genes	GOBP
GO:0009144	purine nucleoside triphosphate metabolic process	4/7	227/14886	1.77824e-06	6.36062e-06	7.19935e-07	ND1/COX2/ATP6/ND4	4	Down_regulated genes	GOBP
GO:0009199	ribonucleoside triphosphate metabolic process	4/7	227/14886	1.77824e-06	6.36062e-06	7.19935e-07	ND1/COX2/ATP6/ND4	4	Down_regulated genes	GOBP
GO:0009165	nucleotide biosynthetic process	4/7	241/14886	2.25755e-06	7.4729e-06	8.45829e-07	ND1/COX2/ATP6/ND4	4	Down_regulated genes	GOBP
GO:0042776	proton motive force-driven mitochondrial ATP synthesis	3/7	61/14886	2.26501e-06	7.4729e-06	8.45829e-07	ND1/ATP6/ND4	3	Down_regulated genes	GOBP
GO:0009141	nucleoside triphosphate metabolic process	4/7	243/14886	2.33314e-06	7.4729e-06	8.45829e-07	ND1/COX2/ATP6/ND4	4	Down_regulated genes	GOBP
GO:1901293	nucleoside phosphate biosynthetic process	4/7	245/14886	2.41061e-06	7.4729e-06	8.45829e-07	ND1/COX2/ATP6/ND4	4	Down_regulated genes	GOBP
GO:0015986	proton motive force-driven ATP synthesis	3/7	65/14886	2.74676e-06	8.24028e-06	9.32686e-07	ND1/ATP6/ND4	3	Down_regulated genes	GOBP
GO:1902600	proton transmembrane transport	3/7	83/14886	5.75683e-06	1.67308e-05	1.89369e-06	COX1/ND4/CYTB	3	Down_regulated genes	GOBP
GO:0009150	purine ribonucleotide metabolic process	4/7	368/14886	1.21253e-05	3.41713e-05	3.86772e-06	ND1/COX2/ATP6/ND4	4	Down_regulated genes	GOBP
GO:0009259	ribonucleotide metabolic process	4/7	387/14886	1.47958e-05	4.04709e-05	4.58075e-06	ND1/COX2/ATP6/ND4	4	Down_regulated genes	GOBP
GO:0019693	ribose phosphate metabolic process	4/7	396/14886	1.62027e-05	4.30529e-05	4.87299e-06	ND1/COX2/ATP6/ND4	4	Down_regulated genes	GOBP
GO:0006123	mitochondrial electron transport, cytochrome c to oxygen	2/7	16/14886	2.26747e-05	5.85763e-05	6.63003e-06	COX1/COX3	2	Down_regulated genes	GOBP
GO:0006163	purine nucleotide metabolic process	4/7	451/14886	2.70636e-05	6.80248e-05	7.69947e-06	ND1/COX2/ATP6/ND4	4	Down_regulated genes	GOBP
GO:0072521	purine-containing compound metabolic process	4/7	480/14886	3.45874e-05	8.4648e-05	9.58099e-06	ND1/COX2/ATP6/ND4	4	Down_regulated genes	GOBP
GO:0090407	organophosphate biosynthetic process	4/7	484/14886	3.57349e-05	8.52139e-05	9.64504e-06	ND1/COX2/ATP6/ND4	4	Down_regulated genes	GOBP
GO:0009117	nucleotide metabolic process	4/7	499/14886	4.02902e-05	9.36747e-05	1.06027e-05	ND1/COX2/ATP6/ND4	4	Down_regulated genes	GOBP
GO:0006120	mitochondrial electron transport, NADH to ubiquinone	2/7	29/14886	7.64929e-05	0.000173508	1.96388e-05	ND1/ND4	2	Down_regulated genes	GOBP
GO:0010257	NADH dehydrogenase complex assembly	2/7	56/14886	0.000288395	0.000623737	7.05985e-05	ND1/ND4	2	Down_regulated genes	GOBP
GO:0032981	mitochondrial respiratory chain complex I assembly	2/7	56/14886	0.000288395	0.000623737	7.05985e-05	ND1/ND4	2	Down_regulated genes	GOBP
GO:0033108	mitochondrial respiratory chain complex assembly	2/7	88/14886	0.000711739	0.00150436	0.000170273	ND1/ND4	2	Down_regulated genes	GOBP
GO:0010729	positive regulation of hydrogen peroxide biosynthetic process	1/7	5/14886	0.00234931	0.00485524	0.000549546	COX2	1	Down_regulated genes	GOBP
GO:0010726	positive regulation of hydrogen peroxide metabolic process	1/7	7/14886	0.00328771	0.00664688	0.000752335	COX2	1	Down_regulated genes	GOBP
GO:0010728	regulation of hydrogen peroxide biosynthetic process	1/7	9/14886	0.00422535	0.00836079	0.000946326	COX2	1	Down_regulated genes	GOBP
GO:0046689	response to mercury ion	1/7	10/14886	0.00469388	0.0090944	0.00102936	CYTB	1	Down_regulated genes	GOBP
GO:0033762	response to glucagon	1/7	11/14886	0.00516223	0.00960175	0.00108679	CYTB	1	Down_regulated genes	GOBP
GO:0042538	hyperosmotic salinity response	1/7	11/14886	0.00516223	0.00960175	0.00108679	CYTB	1	Down_regulated genes	GOBP
GO:0006122	mitochondrial electron transport, ubiquinol to cytochrome c	1/7	13/14886	0.00609836	0.0111205	0.00125869	CYTB	1	Down_regulated genes	GOBP
GO:0050665	hydrogen peroxide biosynthetic process	1/7	14/14886	0.00656614	0.0115217	0.0013041	COX2	1	Down_regulated genes	GOBP
GO:2001171	positive regulation of ATP biosynthetic process	1/7	14/14886	0.00656614	0.0115217	0.0013041	COX2	1	Down_regulated genes	GOBP
GO:0010940	positive regulation of necrotic cell death	1/7	15/14886	0.00703373	0.0121137	0.0013711	COX2	1	Down_regulated genes	GOBP
GO:0010310	regulation of hydrogen peroxide metabolic process	1/7	17/14886	0.00796835	0.0132332	0.00149781	COX2	1	Down_regulated genes	GOBP
GO:0033194	response to hydroperoxide	1/7	17/14886	0.00796835	0.0132332	0.00149781	ND1	1	Down_regulated genes	GOBP
GO:0006972	hyperosmotic response	1/7	18/14886	0.00843538	0.0135257	0.00153092	CYTB	1	Down_regulated genes	GOBP
GO:1903428	positive regulation of reactive oxygen species biosynthetic process	1/7	18/14886	0.00843538	0.0135257	0.00153092	COX2	1	Down_regulated genes	GOBP
GO:0030810	positive regulation of nucleotide biosynthetic process	1/7	19/14886	0.00890222	0.0137984	0.00156179	COX2	1	Down_regulated genes	GOBP
GO:1900373	positive regulation of purine nucleotide biosynthetic process	1/7	19/14886	0.00890222	0.0137984	0.00156179	COX2	1	Down_regulated genes	GOBP
GO:2001169	regulation of ATP biosynthetic process	1/7	20/14886	0.00936887	0.0142837	0.00161672	COX2	1	Down_regulated genes	GOBP
GO:0009651	response to salt stress	1/7	22/14886	0.0103016	0.0154524	0.001749	CYTB	1	Down_regulated genes	GOBP
GO:0008535	respiratory chain complex IV assembly	1/7	23/14886	0.0107677	0.0158952	0.00179911	COX3	1	Down_regulated genes	GOBP
GO:0006979	response to oxidative stress	2/7	364/14886	0.0115438	0.0167745	0.00189865	ND1/COX1	2	Down_regulated genes	GOBP
GO:0017004	cytochrome complex assembly	1/7	31/14886	0.0144896	0.0204172	0.00231094	COX3	1	Down_regulated genes	GOBP
GO:0046686	response to cadmium ion	1/7	31/14886	0.0144896	0.0204172	0.00231094	CYTB	1	Down_regulated genes	GOBP
GO:0030808	regulation of nucleotide biosynthetic process	1/7	33/14886	0.0154182	0.0210867	0.00238672	COX2	1	Down_regulated genes	GOBP
GO:1900371	regulation of purine nucleotide biosynthetic process	1/7	33/14886	0.0154182	0.0210867	0.00238672	COX2	1	Down_regulated genes	GOBP
GO:1903580	positive regulation of ATP metabolic process	1/7	34/14886	0.0158822	0.0214065	0.00242292	COX2	1	Down_regulated genes	GOBP
GO:0045981	positive regulation of nucleotide metabolic process	1/7	39/14886	0.0181995	0.0237754	0.00269105	COX2	1	Down_regulated genes	GOBP
GO:1900544	positive regulation of purine nucleotide metabolic process	1/7	39/14886	0.0181995	0.0237754	0.00269105	COX2	1	Down_regulated genes	GOBP
GO:0010939	regulation of necrotic cell death	1/7	40/14886	0.0186624	0.0237754	0.00269105	COX2	1	Down_regulated genes	GOBP
GO:1903426	regulation of reactive oxygen species biosynthetic process	1/7	40/14886	0.0186624	0.0237754	0.00269105	COX2	1	Down_regulated genes	GOBP
GO:1903409	reactive oxygen species biosynthetic process	1/7	45/14886	0.0209741	0.0262107	0.00296669	COX2	1	Down_regulated genes	GOBP
GO:0007005	mitochondrion organization	2/7	500/14886	0.0211377	0.0262107	0.00296669	ND1/ND4	2	Down_regulated genes	GOBP
GO:0042743	hydrogen peroxide metabolic process	1/7	46/14886	0.0214358	0.0262307	0.00296895	COX2	1	Down_regulated genes	GOBP
GO:0070265	necrotic cell death	1/7	61/14886	0.0283401	0.0342289	0.00387424	COX2	1	Down_regulated genes	GOBP
GO:2000379	positive regulation of reactive oxygen species metabolic process	1/7	65/14886	0.0301741	0.0359769	0.00407208	COX2	1	Down_regulated genes	GOBP
GO:1903578	regulation of ATP metabolic process	1/7	67/14886	0.0310901	0.0365997	0.00414258	COX2	1	Down_regulated genes	GOBP
GO:0007568	aging	1/7	69/14886	0.0320052	0.0372061	0.00421121	ND4	1	Down_regulated genes	GOBP
GO:0006970	response to osmotic stress	1/7	78/14886	0.0361144	0.0414646	0.00469322	CYTB	1	Down_regulated genes	GOBP
GO:1900542	regulation of purine nucleotide metabolic process	1/7	85/14886	0.0393	0.044544	0.00504177	COX2	1	Down_regulated genes	GOBP
GO:0006140	regulation of nucleotide metabolic process	1/7	86/14886	0.0397544	0.044544	0.00504177	COX2	1	Down_regulated genes	GOBP
GO:0098800	inner mitochondrial membrane protein complex	7/7	134/14989	3.89713e-15	8.18397e-14	4.10224e-15	ND1/COX1/COX2/ATP6/COX3/ND4/CYTB	7	Down_regulated genes	GOCC
GO:0005746	mitochondrial respirasome	6/7	82/14989	1.55098e-13	1.35076e-12	6.77072e-14	ND1/COX1/COX2/COX3/ND4/CYTB	6	Down_regulated genes	GOCC
GO:0098803	respiratory chain complex	6/7	85/14989	1.93684e-13	1.35076e-12	6.77072e-14	ND1/COX1/COX2/COX3/ND4/CYTB	6	Down_regulated genes	GOCC
GO:0070469	respirasome	6/7	89/14989	2.57287e-13	1.35076e-12	6.77072e-14	ND1/COX1/COX2/COX3/ND4/CYTB	6	Down_regulated genes	GOCC
GO:0098798	mitochondrial protein-containing complex	7/7	279/14989	7.18594e-13	3.0181e-12	1.51283e-13	ND1/COX1/COX2/ATP6/COX3/ND4/CYTB	7	Down_regulated genes	GOCC
GO:0005743	mitochondrial inner membrane	7/7	484/14989	3.50905e-11	1.22817e-10	6.15622e-12	ND1/COX1/COX2/ATP6/COX3/ND4/CYTB	7	Down_regulated genes	GOCC
GO:0070069	cytochrome complex	4/7	36/14989	9.75634e-10	2.9269e-09	1.46712e-10	COX1/COX2/COX3/CYTB	4	Down_regulated genes	GOCC
GO:0005751	mitochondrial respiratory chain complex IV	3/7	22/14989	9.56877e-08	2.45775e-07	1.23196e-08	COX1/COX2/COX3	3	Down_regulated genes	GOCC
GO:1990204	oxidoreductase complex	4/7	113/14989	1.05332e-07	2.45775e-07	1.23196e-08	ND1/COX1/ND4/CYTB	4	Down_regulated genes	GOCC
GO:0045277	respiratory chain complex IV	3/7	25/14989	1.42824e-07	2.99931e-07	1.50341e-08	COX1/COX2/COX3	3	Down_regulated genes	GOCC
GO:1902495	transmembrane transporter complex	4/7	334/14989	8.03833e-06	1.53459e-05	7.69218e-07	ND1/COX1/ND4/CYTB	4	Down_regulated genes	GOCC
GO:1990351	transporter complex	4/7	356/14989	1.03493e-05	1.81112e-05	9.0783e-07	ND1/COX1/ND4/CYTB	4	Down_regulated genes	GOCC
GO:0005750	mitochondrial respiratory chain complex III	2/7	12/14989	1.23115e-05	1.84672e-05	9.25676e-07	COX1/CYTB	2	Down_regulated genes	GOCC
GO:0045275	respiratory chain complex III	2/7	12/14989	1.23115e-05	1.84672e-05	9.25676e-07	COX1/CYTB	2	Down_regulated genes	GOCC
GO:0005747	mitochondrial respiratory chain complex I	2/7	48/14989	0.000208735	0.00025785	1.29248e-05	ND1/ND4	2	Down_regulated genes	GOCC
GO:0030964	NADH dehydrogenase complex	2/7	48/14989	0.000208735	0.00025785	1.29248e-05	ND1/ND4	2	Down_regulated genes	GOCC
GO:0045271	respiratory chain complex I	2/7	48/14989	0.000208735	0.00025785	1.29248e-05	ND1/ND4	2	Down_regulated genes	GOCC
GO:0005753	mitochondrial proton-transporting ATP synthase complex	1/7	16/14989	0.00744975	0.00823393	0.000412728	ATP6	1	Down_regulated genes	GOCC
GO:0045259	proton-transporting ATP synthase complex	1/7	16/14989	0.00744975	0.00823393	0.000412728	ATP6	1	Down_regulated genes	GOCC
GO:0016469	proton-transporting two-sector ATPase complex	1/7	41/14989	0.0189947	0.0199445	0.000999723	ATP6	1	Down_regulated genes	GOCC
mmu00190	Oxidative phosphorylation - Mus musculus (house mouse)	7/7	128/6443	1.037e-12	1.3481e-11		17716/17708/17709/17705/17710/17719/17711	7	Down_regulated genes	KEGG
mmu05415	Diabetic cardiomyopathy - Mus musculus (house mouse)	7/7	192/6443	1.8744e-11	1.21836e-10		17716/17708/17709/17705/17710/17719/17711	7	Down_regulated genes	KEGG
mmu05208	Chemical carcinogenesis - reactive oxygen species - Mus musculus (house mouse)	7/7	211/6443	3.66524e-11	1.58827e-10		17716/17708/17709/17705/17710/17719/17711	7	Down_regulated genes	KEGG
mmu04714	Thermogenesis - Mus musculus (house mouse)	7/7	221/6443	5.09174e-11	1.65482e-10		17716/17708/17709/17705/17710/17719/17711	7	Down_regulated genes	KEGG
mmu05012	Parkinson disease - Mus musculus (house mouse)	7/7	248/6443	1.15308e-10	2.87789e-10		17716/17708/17709/17705/17710/17719/17711	7	Down_regulated genes	KEGG
mmu05020	Prion disease - Mus musculus (house mouse)	7/7	253/6443	1.32826e-10	2.87789e-10		17716/17708/17709/17705/17710/17719/17711	7	Down_regulated genes	KEGG
mmu05016	Huntington disease - Mus musculus (house mouse)	7/7	288/6443	3.32383e-10	6.17282e-10		17716/17708/17709/17705/17710/17719/17711	7	Down_regulated genes	KEGG
mmu05014	Amyotrophic lateral sclerosis - Mus musculus (house mouse)	7/7	342/6443	1.11981e-09	1.81969e-09		17716/17708/17709/17705/17710/17719/17711	7	Down_regulated genes	KEGG
mmu05010	Alzheimer disease - Mus musculus (house mouse)	7/7	355/6443	1.4573e-09	2.10499e-09		17716/17708/17709/17705/17710/17719/17711	7	Down_regulated genes	KEGG
mmu05022	Pathways of neurodegeneration - multiple diseases - Mus musculus (house mouse)	7/7	438/6443	6.41493e-09	8.33941e-09		17716/17708/17709/17705/17710/17719/17711	7	Down_regulated genes	KEGG
mmu04260	Cardiac muscle contraction - Mus musculus (house mouse)	4/7	81/6443	7.88671e-07	9.32066e-07		17708/17709/17710/17711	4	Down_regulated genes	KEGG
mmu04932	Non-alcoholic fatty liver disease - Mus musculus (house mouse)	4/7	144/6443	7.95204e-06	8.61471e-06		17708/17709/17710/17711	4	Down_regulated genes	KEGG
mmu04723	Retrograde endocannabinoid signaling - Mus musculus (house mouse)	2/7	141/6443	0.00929177	0.00929177		17716/17719	2	Down_regulated genes	KEGG
GO:0015453	oxidoreduction-driven active transmembrane transporter activity	6/7	40/14878	1.78196e-15	5.34587e-14	9.37872e-15	ND1/COX1/COX2/COX3/ND4/CYTB	6	Down_regulated genes	GOMF
GO:0009055	electron transfer activity	6/7	54/14878	1.19805e-14	1.79707e-13	3.15276e-14	ND1/COX1/COX2/COX3/ND4/CYTB	6	Down_regulated genes	GOMF
GO:0015399	primary active transmembrane transporter activity	6/7	139/14878	4.14494e-12	4.14494e-11	7.27183e-12	ND1/COX1/COX2/COX3/ND4/CYTB	6	Down_regulated genes	GOMF
GO:0015078	proton transmembrane transporter activity	5/7	107/14878	3.63546e-10	2.7266e-09	4.78351e-10	COX1/COX2/ATP6/COX3/CYTB	5	Down_regulated genes	GOMF
GO:0022804	active transmembrane transporter activity	6/7	349/14878	1.09594e-09	6.57561e-09	1.15362e-09	ND1/COX1/COX2/COX3/ND4/CYTB	6	Down_regulated genes	GOMF
GO:0004129	cytochrome-c oxidase activity	3/7	13/14878	1.82038e-08	9.10192e-08	1.59683e-08	COX1/COX2/COX3	3	Down_regulated genes	GOMF
GO:0016675	oxidoreductase activity, acting on a heme group of donors	3/7	14/14878	2.31639e-08	9.92737e-08	1.74164e-08	COX1/COX2/COX3	3	Down_regulated genes	GOMF
GO:0022890	inorganic cation transmembrane transporter activity	5/7	450/14878	4.94588e-07	1.85471e-06	3.25387e-07	COX1/COX2/ATP6/COX3/CYTB	5	Down_regulated genes	GOMF
GO:0008324	monoatomic cation transmembrane transporter activity	5/7	473/14878	6.33595e-07	2.11198e-06	3.70523e-07	COX1/COX2/ATP6/COX3/CYTB	5	Down_regulated genes	GOMF
GO:0022853	active monoatomic ion transmembrane transporter activity	4/7	185/14878	7.86748e-07	2.36024e-06	4.14078e-07	COX1/COX2/COX3/CYTB	4	Down_regulated genes	GOMF
GO:0008137	NADH dehydrogenase (ubiquinone) activity	2/7	17/14878	2.57198e-05	7.0145e-05	1.23061e-05	ND1/ND4	2	Down_regulated genes	GOMF
GO:0050136	NADH dehydrogenase (quinone) activity	2/7	18/14878	2.89283e-05	7.23208e-05	1.26879e-05	ND1/ND4	2	Down_regulated genes	GOMF
GO:0003954	NADH dehydrogenase activity	2/7	20/14878	3.5908e-05	8.28645e-05	1.45376e-05	ND1/ND4	2	Down_regulated genes	GOMF
GO:0003955	NAD(P)H dehydrogenase (quinone) activity	2/7	21/14878	3.96789e-05	8.50261e-05	1.49169e-05	ND1/ND4	2	Down_regulated genes	GOMF
GO:0016655	oxidoreductase activity, acting on NAD(P)H, quinone or similar compound as acceptor	2/7	30/14878	8.20262e-05	0.000164052	2.87811e-05	ND1/ND4	2	Down_regulated genes	GOMF
GO:0016651	oxidoreductase activity, acting on NAD(P)H	2/7	57/14878	0.000299134	0.000560877	9.83994e-05	ND1/ND4	2	Down_regulated genes	GOMF
GO:0008121	ubiquinol-cytochrome-c reductase activity	1/7	6/14878	0.00282012	0.00470019	0.000824595	CYTB	1	Down_regulated genes	GOMF
GO:0048039	ubiquinone binding	1/7	6/14878	0.00282012	0.00470019	0.000824595	ND4	1	Down_regulated genes	GOMF
GO:0016679	oxidoreductase activity, acting on diphenols and related substances as donors	1/7	7/14878	0.00328947	0.0051939	0.000911211	CYTB	1	Down_regulated genes	GOMF
GO:0048038	quinone binding	1/7	13/14878	0.00610163	0.00915245	0.00160569	ND4	1	Down_regulated genes	GOMF
GO:0046933	proton-transporting ATP synthase activity, rotational mechanism	1/7	14/14878	0.00656966	0.00938523	0.00164653	ATP6	1	Down_regulated genes	GOMF
GO:0015252	proton channel activity	1/7	19/14878	0.00890699	0.0121459	0.00213086	ATP6	1	Down_regulated genes	GOMF
GO:0005507	copper ion binding	1/7	49/14878	0.0228322	0.0297811	0.00522476	COX2	1	Down_regulated genes	GOMF

### Sheet: 17
ID	Description	GeneRatio	BgRatio	pvalue	p.adjust	qvalue	geneID	Count	cluster	class
GO:0002181	cytoplasmic translation	54/151	137/14886	1.48718e-74	3.87263e-71	3.13718e-71	Rpl39/Rpl23/Rpl19/Rpl24/Rps29/Rpl36a/Rps27a/Rpl30/Rpl17/Rpl5/Rpl27a/Rpl22/Rps9/Rpl41/Rps26/Rps25/Rpl27/Rpl35a/Rps6/Rpl10a/Rpl11/Rps8/Rpl18a/Rpl3/Rps19/Rpl8/Rps17/Rps3/Rps13/Rpl32/Rpl31/Rpl13/Rps15a/Rps18/Rps15/Rps5/Rps2/Rplp0/Rps20/Rpsa/Rps28/Rpl9/Rpl36/Rpl6/Rpl29/Rpl14/Rpl12/Eif4a1/Rpl18/Rpl7a/Rpl23a/Rpl21/Rps11/Rpl13a	54	Down_regulated genes	GOBP
GO:0140236	translation at presynapse	30/151	47/14886	1.724e-49	2.24465e-46	1.81837e-46	Rpl37/Rpl23/Rpl24/Rpl36a/Rps27a/Rpl17/Rpl5/Rpl27a/Rpl22/Rps26/Rpl27/Rpl35a/Rpl10a/Rpl8/Rpl32/Rpl13/Rps15a/Rps5/Rps28/Rpl9/Rpl36/Rpl6/Rpl29/Rpl14/Rpl12/Rpl7a/Rpl23a/Rpl35/Rps11/Rpl13a	30	Down_regulated genes	GOBP
GO:0140241	translation at synapse	30/151	48/14886	4.56107e-49	2.96926e-46	2.40536e-46	Rpl37/Rpl23/Rpl24/Rpl36a/Rps27a/Rpl17/Rpl5/Rpl27a/Rpl22/Rps26/Rpl27/Rpl35a/Rpl10a/Rpl8/Rpl32/Rpl13/Rps15a/Rps5/Rps28/Rpl9/Rpl36/Rpl6/Rpl29/Rpl14/Rpl12/Rpl7a/Rpl23a/Rpl35/Rps11/Rpl13a	30	Down_regulated genes	GOBP
GO:0140242	translation at postsynapse	30/151	48/14886	4.56107e-49	2.96926e-46	2.40536e-46	Rpl37/Rpl23/Rpl24/Rpl36a/Rps27a/Rpl17/Rpl5/Rpl27a/Rpl22/Rps26/Rpl27/Rpl35a/Rpl10a/Rpl8/Rpl32/Rpl13/Rps15a/Rps5/Rps28/Rpl9/Rpl36/Rpl6/Rpl29/Rpl14/Rpl12/Rpl7a/Rpl23a/Rpl35/Rps11/Rpl13a	30	Down_regulated genes	GOBP
GO:0042254	ribosome biogenesis	27/151	278/14886	4.00005e-19	2.08323e-16	1.6876e-16	Rpl24/Rpl5/Ncl/Npm3/Rps9/Rps25/Rpl27/Rpl35a/Rps6/Rpl11/Rps8/Rps19/Rps17/Ran/Rps15/Rps5/Rplp0/Rpsa/Chd7/Rps28/Rpl6/Rpl14/Npm1/Rpl7a/Rpl23a/Rpl35/Nop10	27	Down_regulated genes	GOBP
GO:0022613	ribonucleoprotein complex biogenesis	30/151	386/14886	1.96203e-18	8.51521e-16	6.89809e-16	Rpl24/Snrpf/Rpl5/Ncl/Npm3/Rps9/Rps25/Rpl27/Rpl35a/Rps6/Rpl11/Rps8/Rps19/Rps17/Ran/Rps15/Rps5/Rplp0/Rpsa/Chd7/Rps28/Rpl6/Snrpg/Rpl14/Npm1/Rpl7a/Rpl23a/Rpl35/Rpl13a/Nop10	30	Down_regulated genes	GOBP
GO:0042255	ribosome assembly	13/151	57/14886	1.18991e-14	4.42647e-12	3.58584e-12	Rpl24/Rpl5/Rps25/Rps6/Rpl11/Rps19/Rps15/Rps5/Rplp0/Rpsa/Rps28/Rpl6/Rpl23a	13	Down_regulated genes	GOBP
GO:0006364	rRNA processing	18/151	199/14886	1.6423e-12	5.3457e-10	4.3305e-10	Rpl5/Ncl/Npm3/Rps25/Rpl27/Rpl35a/Rps6/Rpl11/Rps8/Rps19/Rps17/Rps15/Chd7/Rps28/Rpl14/Npm1/Rpl35/Nop10	18	Down_regulated genes	GOBP
GO:0022618	ribonucleoprotein complex assembly	16/151	158/14886	5.38744e-12	1.55876e-09	1.26274e-09	Rpl24/Snrpf/Rpl5/Rps25/Rps6/Rpl11/Rps19/Rps15/Rps5/Rplp0/Rpsa/Rps28/Rpl6/Snrpg/Rpl23a/Rpl13a	16	Down_regulated genes	GOBP
GO:0016072	rRNA metabolic process	18/151	223/14886	1.13315e-11	2.72825e-09	2.21013e-09	Rpl5/Ncl/Npm3/Rps25/Rpl27/Rpl35a/Rps6/Rpl11/Rps8/Rps19/Rps17/Rps15/Chd7/Rps28/Rpl14/Npm1/Rpl35/Nop10	18	Down_regulated genes	GOBP
GO:0071826	ribonucleoprotein complex subunit organization	16/151	166/14886	1.15249e-11	2.72825e-09	2.21013e-09	Rpl24/Snrpf/Rpl5/Rps25/Rps6/Rpl11/Rps19/Rps15/Rps5/Rplp0/Rpsa/Rps28/Rpl6/Snrpg/Rpl23a/Rpl13a	16	Down_regulated genes	GOBP
GO:0042274	ribosomal small subunit biogenesis	11/151	69/14886	8.92337e-11	1.93637e-08	1.56864e-08	Rps9/Rps25/Rps6/Rps8/Rps19/Rps17/Rps15/Rps5/Rpsa/Rps28/Npm1	11	Down_regulated genes	GOBP
GO:0140694	non-membrane-bounded organelle assembly	20/151	350/14886	3.94778e-10	7.9077e-08	6.40595e-08	Rpl24/Rpl5/Cenpe/Csrp2/Rps25/Rps6/Rpl11/Rps19/Rps3/Rps15/Rps5/Cdca8/Rplp0/Ccnb2/Rpsa/Rps28/Rpl6/Npm1/Rpl23a/Cenpa	20	Down_regulated genes	GOBP
GO:0042273	ribosomal large subunit biogenesis	10/151	62/14886	5.8504e-10	1.08818e-07	8.8152e-08	Rpl24/Rpl5/Rpl35a/Rpl11/Rplp0/Rpl6/Rpl14/Npm1/Rpl23a/Rpl35	10	Down_regulated genes	GOBP
GO:0000028	ribosomal small subunit assembly	7/151	20/14886	6.67026e-10	1.15796e-07	9.38049e-08	Rps25/Rps6/Rps19/Rps15/Rps5/Rpsa/Rps28	7	Down_regulated genes	GOBP
GO:1901796	regulation of signal transduction by p53 class mediator	10/151	75/14886	4.03088e-09	6.56026e-07	5.3144e-07	Rpl37/Rpl37rt/Rpl23/Sox4/Rpl5/Rpl11/Mif/Rps15/Rps20/Npm1	10	Down_regulated genes	GOBP
GO:0034470	ncRNA processing	19/151	367/14886	5.72791e-09	8.77381e-07	7.10757e-07	Rpl5/Ncl/Npm3/Rbm3/Rps25/Rpl27/Rpl35a/Rps6/Rpl11/Rps8/Rps19/Rps17/Rps15/Chd7/Rps28/Rpl14/Npm1/Rpl35/Nop10	19	Down_regulated genes	GOBP
GO:0000027	ribosomal large subunit assembly	6/151	22/14886	6.43486e-08	9.3091e-06	7.54121e-06	Rpl24/Rpl5/Rpl11/Rplp0/Rpl6/Rpl23a	6	Down_regulated genes	GOBP
GO:0021537	telencephalon development	14/151	250/14886	2.5241e-07	3.45935e-05	2.80238e-05	Draxin/Ascl1/Zic1/Nfib/Emx1/Tmem108/Fezf2/Nfix/Slit2/Chd7/Pax6/Tfap2c/Lhx2/Mdk	14	Down_regulated genes	GOBP
GO:1901798	positive regulation of signal transduction by p53 class mediator	6/151	32/14886	7.188e-07	9.35878e-05	7.58145e-05	Rpl37/Rpl37rt/Rpl23/Rpl11/Rps15/Rps20	6	Down_regulated genes	GOBP
GO:0021543	pallium development	11/151	162/14886	7.80703e-07	9.68072e-05	7.84225e-05	Ascl1/Zic1/Emx1/Tmem108/Fezf2/Nfix/Slit2/Pax6/Tfap2c/Lhx2/Mdk	11	Down_regulated genes	GOBP
GO:0021780	glial cell fate specification	4/151	9/14886	1.23234e-06	0.000139523	0.000113026	Ascl1/Nfib/Nfix/Pax6	4	Down_regulated genes	GOBP
GO:0021877	forebrain neuron fate commitment	4/151	9/14886	1.23234e-06	0.000139523	0.000113026	Ascl1/Fezf2/Pax6/Tfap2c	4	Down_regulated genes	GOBP
GO:0030900	forebrain development	16/151	376/14886	1.37439e-06	0.000149121	0.000120801	Dct/Draxin/Ascl1/Neurog2/Zic1/Nfib/Emx1/Tmem108/Fezf2/Nfix/Slit2/Chd7/Pax6/Tfap2c/Lhx2/Mdk	16	Down_regulated genes	GOBP
GO:0072331	signal transduction by p53 class mediator	10/151	140/14886	1.59085e-06	0.000165703	0.000134234	Rpl37/Rpl37rt/Rpl23/Sox4/Rpl5/Rpl11/Mif/Rps15/Rps20/Npm1	10	Down_regulated genes	GOBP
GO:0021772	olfactory bulb development	6/151	39/14886	2.44088e-06	0.000244463	0.000198037	Zic1/Nfix/Slit2/Chd7/Pax6/Lhx2	6	Down_regulated genes	GOBP
GO:0021953	central nervous system neuron differentiation	11/151	187/14886	3.19625e-06	0.000308261	0.000249719	Draxin/Ascl1/Sox4/Neurog2/Nfib/Emx1/Fezf2/Nfix/Slit2/Pax6/Tfap2c	11	Down_regulated genes	GOBP
GO:0021988	olfactory lobe development	6/151	42/14886	3.82743e-06	0.000355951	0.000288352	Zic1/Nfix/Slit2/Chd7/Pax6/Lhx2	6	Down_regulated genes	GOBP
GO:0015988	energy coupled proton transmembrane transport, against electrochemical gradient	3/151	5/14886	1.00811e-05	0.000875038	0.000708859	COX1/ND4/CYTB	3	Down_regulated genes	GOBP
GO:0015990	electron transport coupled proton transport	3/151	5/14886	1.00811e-05	0.000875038	0.000708859	COX1/ND4/CYTB	3	Down_regulated genes	GOBP
GO:0031397	negative regulation of protein ubiquitination	7/151	82/14886	1.93438e-05	0.00157912	0.00127923	Rpl37rt/Rpl23/Sox4/Rpl5/Rpl11/Rps3/Ppia	7	Down_regulated genes	GOBP
GO:0021902	commitment of neuronal cell to specific neuron type in forebrain	3/151	6/14886	2.00119e-05	0.00157912	0.00127923	Ascl1/Fezf2/Pax6	3	Down_regulated genes	GOBP
GO:0032071	regulation of endodeoxyribonuclease activity	3/151	6/14886	2.00119e-05	0.00157912	0.00127923	Hmgb1/Rps3/Npm1	3	Down_regulated genes	GOBP
GO:0021987	cerebral cortex development	8/151	114/14886	2.06663e-05	0.0015828	0.00128221	Ascl1/Emx1/Nfix/Slit2/Pax6/Tfap2c/Lhx2/Mdk	8	Down_regulated genes	GOBP
GO:0021781	glial cell fate commitment	4/151	17/14886	2.18494e-05	0.0016256	0.00131688	Ascl1/Nfib/Nfix/Pax6	4	Down_regulated genes	GOBP
GO:0021872	forebrain generation of neurons	6/151	61/14886	3.45752e-05	0.00244635	0.00198177	Dct/Ascl1/Fezf2/Nfix/Pax6/Tfap2c	6	Down_regulated genes	GOBP
GO:0000056	ribosomal small subunit export from nucleus	3/151	7/14886	3.476e-05	0.00244635	0.00198177	Ran/Rps15/Npm1	3	Down_regulated genes	GOBP
GO:1903321	negative regulation of protein modification by small protein conjugation or removal	7/151	91/14886	3.81685e-05	0.0025713	0.00208299	Rpl37rt/Rpl23/Sox4/Rpl5/Rpl11/Rps3/Ppia	7	Down_regulated genes	GOBP
GO:0060563	neuroepithelial cell differentiation	5/151	38/14886	3.85103e-05	0.0025713	0.00208299	Map1b/Ascl1/Sox4/Emx1/Insm1	5	Down_regulated genes	GOBP
GO:0006417	regulation of translation	13/151	341/14886	4.44686e-05	0.00289491	0.00234513	Sox4/Trim2/Pabpc1/Bzw2/Rpl5/Ncl/Rbm3/Vim/Rps3/Igfbp5/Eef1b2/Npm1/Rpl13a	13	Down_regulated genes	GOBP
GO:2000179	positive regulation of neural precursor cell proliferation	6/151	66/14886	5.42698e-05	0.00342252	0.00277255	Dct/Ascl1/Pax6/Insm1/Lhx2/Mdk	6	Down_regulated genes	GOBP
GO:0032070	regulation of deoxyribonuclease activity	3/151	8/14886	5.5202e-05	0.00342252	0.00277255	Hmgb1/Rps3/Npm1	3	Down_regulated genes	GOBP
GO:0071824	protein-DNA complex subunit organization	9/151	172/14886	6.45382e-05	0.00390831	0.00316608	Rpl23/Tcf4/Cenpe/Hmgb1/Kat6b/Anp32b/Npm1/Cenpa/Set	9	Down_regulated genes	GOBP
GO:0048663	neuron fate commitment	6/151	70/14886	7.57514e-05	0.0044831	0.00363172	Ascl1/Nfib/Fezf2/Nfix/Pax6/Tfap2c	6	Down_regulated genes	GOBP
GO:0003357	noradrenergic neuron differentiation	3/151	9/14886	8.21868e-05	0.00475588	0.00385269	Ascl1/Sox4/Insm1	3	Down_regulated genes	GOBP
GO:0042773	ATP synthesis coupled electron transport	6/151	73/14886	9.59257e-05	0.00543023	0.00439897	ND1/COX1/COX2/COX3/ND4/CYTB	6	Down_regulated genes	GOBP
GO:0061104	adrenal chromaffin cell differentiation	2/151	2/14886	0.000102221	0.00566349	0.00458794	Ascl1/Insm1	2	Down_regulated genes	GOBP
GO:2000177	regulation of neural precursor cell proliferation	7/151	108/14886	0.000113921	0.00618022	0.00500653	Dct/Ascl1/Emx1/Pax6/Insm1/Lhx2/Mdk	7	Down_regulated genes	GOBP
GO:1904667	negative regulation of ubiquitin protein ligase activity	3/151	10/14886	0.000116536	0.00619308	0.00501695	Rpl23/Rpl5/Rpl11	3	Down_regulated genes	GOBP
GO:0021871	forebrain regionalization	4/151	26/14886	0.000127833	0.00665755	0.00539321	Emx1/Fezf2/Pax6/Lhx2	4	Down_regulated genes	GOBP
GO:0002065	columnar/cuboidal epithelial cell differentiation	7/151	112/14886	0.000143108	0.00720486	0.00583659	Map1b/Ascl1/Sox4/Nfib/Emx1/Pax6/Insm1	7	Down_regulated genes	GOBP
GO:0061351	neural precursor cell proliferation	9/151	191/14886	0.000143876	0.00720486	0.00583659	Dct/Ascl1/Nfib/Emx1/Nfix/Pax6/Insm1/Lhx2/Mdk	9	Down_regulated genes	GOBP
GO:0065004	protein-DNA complex assembly	8/151	152/14886	0.000159205	0.00782205	0.00633656	Tcf4/Cenpe/Hmgb1/Kat6b/Anp32b/Npm1/Cenpa/Set	8	Down_regulated genes	GOBP
GO:0031396	regulation of protein ubiquitination	9/151	199/14886	0.000195887	0.0094461	0.00765219	Rpl37rt/Rpl23/Sox4/Rpl5/Rpl11/Rps3/Rps2/Npm1/Ppia	9	Down_regulated genes	GOBP
GO:0034248	regulation of amide metabolic process	13/151	399/14886	0.000214386	0.0101502	0.00822257	Sox4/Trim2/Pabpc1/Bzw2/Rpl5/Ncl/Rbm3/Vim/Rps3/Igfbp5/Eef1b2/Npm1/Rpl13a	13	Down_regulated genes	GOBP
GO:0021510	spinal cord development	6/151	86/14886	0.000237811	0.0110582	0.00895813	Draxin/Ascl1/Sox4/Zic1/Nfix/Pax6	6	Down_regulated genes	GOBP
GO:2000112	regulation of cellular macromolecule biosynthetic process	13/151	419/14886	0.000343684	0.0157009	0.0127192	Sox4/Trim2/Pabpc1/Bzw2/Rpl5/Ncl/Rbm3/Vim/Rps3/Igfbp5/Eef1b2/Npm1/Rpl13a	13	Down_regulated genes	GOBP
GO:0006119	oxidative phosphorylation	7/151	130/14886	0.000358626	0.0160566	0.0130073	ND1/COX1/COX2/ATP6/COX3/ND4/CYTB	7	Down_regulated genes	GOBP
GO:0021954	central nervous system neuron development	6/151	93/14886	0.000363801	0.0160566	0.0130073	Draxin/Ascl1/Neurog2/Nfib/Fezf2/Slit2	6	Down_regulated genes	GOBP
GO:0019646	aerobic electron transport chain	5/151	61/14886	0.000378492	0.0164265	0.013307	ND1/COX1/COX3/ND4/CYTB	5	Down_regulated genes	GOBP
GO:0022904	respiratory electron transport chain	6/151	94/14886	0.000385397	0.016452	0.0133276	ND1/COX1/COX2/COX3/ND4/CYTB	6	Down_regulated genes	GOBP
GO:0040034	regulation of development, heterochronic	3/151	15/14886	0.000425699	0.0178793	0.0144839	Ascl1/Hmgn2/Pax6	3	Down_regulated genes	GOBP
GO:0021846	cell proliferation in forebrain	4/151	36/14886	0.000465544	0.0192425	0.0155881	Dct/Nfib/Nfix/Pax6	4	Down_regulated genes	GOBP
GO:0045666	positive regulation of neuron differentiation	6/151	98/14886	0.000481993	0.0196111	0.0158867	Map1b/Ascl1/Tcf4/Neurog2/Fezf2/Pax6	6	Down_regulated genes	GOBP
GO:0010608	post-transcriptional regulation of gene expression	13/151	436/14886	0.000501093	0.0199149	0.0161328	Sox4/Trim2/Pabpc1/Bzw2/Rpl5/Ncl/Rbm3/Vim/Rps3/Igfbp5/Eef1b2/Npm1/Rpl13a	13	Down_regulated genes	GOBP
GO:0000054	ribosomal subunit export from nucleus	3/151	16/14886	0.00052005	0.0199149	0.0161328	Ran/Rps15/Npm1	3	Down_regulated genes	GOBP
GO:0021978	telencephalon regionalization	3/151	16/14886	0.00052005	0.0199149	0.0161328	Emx1/Pax6/Lhx2	3	Down_regulated genes	GOBP
GO:0033750	ribosome localization	3/151	16/14886	0.00052005	0.0199149	0.0161328	Ran/Rps15/Npm1	3	Down_regulated genes	GOBP
GO:0050767	regulation of neurogenesis	13/151	439/14886	0.000534419	0.0201685	0.0163383	Map1b/Dct/Draxin/Ascl1/Vim/Mycn/Hes6/Fezf2/Slit2/Chd7/Pax6/Lhx2/Mdk	13	Down_regulated genes	GOBP
GO:0022612	gland morphogenesis	7/151	140/14886	0.000560549	0.0208524	0.0168923	Nfib/Igfbp5/Slit2/Mki67/Pax6/Tfap2c/Mdk	7	Down_regulated genes	GOBP
GO:1903320	regulation of protein modification by small protein conjugation or removal	9/151	231/14886	0.000585002	0.0214556	0.0173809	Rpl37rt/Rpl23/Sox4/Rpl5/Rpl11/Rps3/Rps2/Npm1/Ppia	9	Down_regulated genes	GOBP
GO:0003358	noradrenergic neuron development	2/151	4/14886	0.000605172	0.0215228	0.0174354	Ascl1/Insm1	2	Down_regulated genes	GOBP
GO:2000435	negative regulation of protein neddylation	2/151	4/14886	0.000605172	0.0215228	0.0174354	Rpl5/Rpl11	2	Down_regulated genes	GOBP
GO:0098760	response to interleukin-7	3/151	17/14886	0.000626808	0.0215228	0.0174354	Hmgb1/Hdgf/Hnrnph1	3	Down_regulated genes	GOBP
GO:0098761	cellular response to interleukin-7	3/151	17/14886	0.000626808	0.0215228	0.0174354	Hmgb1/Hdgf/Hnrnph1	3	Down_regulated genes	GOBP
GO:0009206	purine ribonucleoside triphosphate biosynthetic process	6/151	103/14886	0.000628162	0.0215228	0.0174354	ND1/COX2/ATP6/ND4/Nme4/Nme1	6	Down_regulated genes	GOBP
GO:0009145	purine nucleoside triphosphate biosynthetic process	6/151	104/14886	0.000661125	0.0220714	0.0178798	ND1/COX2/ATP6/ND4/Nme4/Nme1	6	Down_regulated genes	GOBP
GO:0022900	electron transport chain	6/151	104/14886	0.000661125	0.0220714	0.0178798	ND1/COX1/COX2/COX3/ND4/CYTB	6	Down_regulated genes	GOBP
GO:0042775	mitochondrial ATP synthesis coupled electron transport	5/151	71/14886	0.000763786	0.0251759	0.0203948	ND1/COX1/COX3/ND4/CYTB	5	Down_regulated genes	GOBP
GO:0009201	ribonucleoside triphosphate biosynthetic process	6/151	108/14886	0.00080659	0.025985	0.0210502	ND1/COX2/ATP6/ND4/Nme4/Nme1	6	Down_regulated genes	GOBP
GO:0007409	axonogenesis	13/151	459/14886	0.000808289	0.025985	0.0210502	Map1b/Draxin/Rpl24/Neurog2/Nrn1/Nfib/Vim/Stmn1/Fezf2/Nfix/Slit2/Pax6/Lhx2	13	Down_regulated genes	GOBP
GO:0031400	negative regulation of protein modification process	13/151	461/14886	0.00084123	0.0267142	0.0216409	Rpl37rt/Rpl23/Pbk/Sox4/Gadd45g/Rpl5/Rpl11/Rps3/Slit2/Pax6/Npm1/Insm1/Ppia	13	Down_regulated genes	GOBP
GO:0009147	pyrimidine nucleoside triphosphate metabolic process	3/151	19/14886	0.000880014	0.0272804	0.0220996	Dctpp1/Nme4/Nme1	3	Down_regulated genes	GOBP
GO:0051988	regulation of attachment of spindle microtubules to kinetochore	3/151	19/14886	0.000880014	0.0272804	0.0220996	Cenpe/Cdca8/Knstrn	3	Down_regulated genes	GOBP
GO:0021766	hippocampus development	5/151	75/14886	0.0009802	0.029314	0.023747	Zic1/Tmem108/Fezf2/Nfix/Mdk	5	Down_regulated genes	GOBP
GO:0007056	spindle assembly involved in female meiosis	2/151	5/14886	0.0010019	0.029314	0.023747	Cenpe/Ccnb2	2	Down_regulated genes	GOBP
GO:0007057	spindle assembly involved in female meiosis I	2/151	5/14886	0.0010019	0.029314	0.023747	Cenpe/Ccnb2	2	Down_regulated genes	GOBP
GO:0021778	oligodendrocyte cell fate specification	2/151	5/14886	0.0010019	0.029314	0.023747	Ascl1/Pax6	2	Down_regulated genes	GOBP
GO:0021779	oligodendrocyte cell fate commitment	2/151	5/14886	0.0010019	0.029314	0.023747	Ascl1/Pax6	2	Down_regulated genes	GOBP
GO:0021542	dentate gyrus development	3/151	20/14886	0.00102765	0.0297332	0.0240866	Tmem108/Fezf2/Mdk	3	Down_regulated genes	GOBP
GO:0010001	glial cell differentiation	9/151	253/14886	0.00111477	0.0318996	0.0258415	Ascl1/Sox4/Nfib/Vim/Mycn/Emx1/Nfix/Pax6/Mdk	9	Down_regulated genes	GOBP
GO:0051444	negative regulation of ubiquitin-protein transferase activity	3/151	21/14886	0.00119005	0.0330301	0.0267573	Rpl23/Rpl5/Rpl11	3	Down_regulated genes	GOBP
GO:1904666	regulation of ubiquitin protein ligase activity	3/151	21/14886	0.00119005	0.0330301	0.0267573	Rpl23/Rpl5/Rpl11	3	Down_regulated genes	GOBP
GO:0061844	antimicrobial humoral immune response mediated by antimicrobial peptide	4/151	46/14886	0.00119233	0.0330301	0.0267573	Rpl39/Rpl30/Hmgn2/Rps19	4	Down_regulated genes	GOBP
GO:0006338	chromatin remodeling	10/151	309/14886	0.00122194	0.0331954	0.0268913	Lmnb1/Npm3/Hmgb1/Kat6b/Chd7/Anp32b/Pax6/Npm1/Cenpa/Set	10	Down_regulated genes	GOBP
GO:0009142	nucleoside triphosphate biosynthetic process	6/151	117/14886	0.00122379	0.0331954	0.0268913	ND1/COX2/ATP6/ND4/Nme4/Nme1	6	Down_regulated genes	GOBP
GO:0032069	regulation of nuclease activity	3/151	22/14886	0.00136776	0.0363433	0.0294413	Hmgb1/Rps3/Npm1	3	Down_regulated genes	GOBP
GO:0048485	sympathetic nervous system development	3/151	22/14886	0.00136776	0.0363433	0.0294413	Ascl1/Sox4/Insm1	3	Down_regulated genes	GOBP
GO:0006334	nucleosome assembly	4/151	48/14886	0.00139962	0.0368142	0.0298228	Kat6b/Anp32b/Npm1/Set	4	Down_regulated genes	GOBP
GO:0048588	developmental cell growth	9/151	265/14886	0.0015372	0.0400286	0.0324268	Fubp1/Map1b/Draxin/Nrn1/Emx1/Tmem108/Nfix/Slit2/Lhx2	9	Down_regulated genes	GOBP
GO:0021879	forebrain neuron differentiation	4/151	50/14886	0.00163081	0.0420458	0.0340609	Ascl1/Fezf2/Pax6/Tfap2c	4	Down_regulated genes	GOBP
GO:0051438	regulation of ubiquitin-protein transferase activity	4/151	51/14886	0.00175581	0.0439244	0.0355827	Rpl23/Rpl5/Rpl11/Rps2	4	Down_regulated genes	GOBP
GO:2000059	negative regulation of ubiquitin-dependent protein catabolic process	4/151	51/14886	0.00175581	0.0439244	0.0355827	Rpl23/Pbk/Rpl5/Rpl11	4	Down_regulated genes	GOBP
GO:0030325	adrenal gland development	3/151	24/14886	0.00177115	0.0439244	0.0355827	Ascl1/Insm1/Mdk	3	Down_regulated genes	GOBP
GO:0046039	GTP metabolic process	3/151	24/14886	0.00177115	0.0439244	0.0355827	Ran/Nme4/Nme1	3	Down_regulated genes	GOBP
GO:0060560	developmental growth involved in morphogenesis	9/151	272/14886	0.00183772	0.0451455	0.0365719	Map1b/Draxin/Nrn1/Emx1/Tmem108/Nfix/Slit2/Tfap2c/Lhx2	9	Down_regulated genes	GOBP
GO:0009060	aerobic respiration	7/151	173/14886	0.00192609	0.0468742	0.0379723	ND1/COX1/COX2/ATP6/COX3/ND4/CYTB	7	Down_regulated genes	GOBP
GO:0010721	negative regulation of cell development	9/151	276/14886	0.00202951	0.0489338	0.0396408	Draxin/Hmgb3/Hmgb1/Mycn/Slit2/Pax6/Nme1/Lhx2/Mdk	9	Down_regulated genes	GOBP
GO:0044838	cell quiescence	2/151	7/14886	0.00207608	0.0491464	0.039813	Nfib/Nfix	2	Down_regulated genes	GOBP
GO:0090306	meiotic spindle assembly	2/151	7/14886	0.00207608	0.0491464	0.039813	Cenpe/Ccnb2	2	Down_regulated genes	GOBP
GO:0022626	cytosolic ribosome	56/153	97/14989	1.03127e-89	2.5266e-87	1.98654e-87	Rpl37/Rpl37rt/Rpl39/Rpl23/Rpl19/Rpl24/Rps29/Rpl36a/Rps27a/Rpl30/Rpl17/Rpl5/Rpl27a/Rpl22/Rps9/Rpl41/Rps26/Rps25/Rpl27/Rpl35a/Rps6/Rpl10a/Rpl11/Rps8/Rpl18a/Rpl3/Rps19/Rpl8/Rps17/Rps3/Rps13/Rpl32/Rpl31/Rpl13/Rps15a/Rps18/Rps15/Rps5/Rps2/Rplp0/Rps20/Rpsa/Rps28/Rpl9/Rpl36/Rpl6/Rpl29/Rpl14/Rpl12/Rpl18/Rpl7a/Rpl23a/Rpl35/Rpl21/Rps11/Rpl13a	56	Down_regulated genes	GOCC
GO:0044391	ribosomal subunit	57/153	181/14989	5.8297e-72	7.14138e-70	5.61492e-70	Rpl37/Rpl37rt/Rpl39/Rpl23/Rpl19/Rpl24/Rps29/Rpl36a/Rps27a/Rpl30/Rpl17/Rpl5/Rpl27a/Rpl22/Rps9/Rpl41/Rps26/Rps25/Rpl27/Rpl35a/Rps6/Rpl10a/Rpl11/Rps8/Rpl18a/Rpl3/Rps19/Rpl8/Rps17/Rps3/Rps13/Rpl32/Rpl31/Rpl13/Rps15a/Rps18/Rps15/Rps5/Rps2/Rplp0/Rps20/Rpsa/Rps28/Rpl9/Rpl36/Rpl6/Rpl29/Rpl14/Rpl12/Npm1/Rpl18/Rpl7a/Rpl23a/Rpl35/Rpl21/Rps11/Rpl13a	57	Down_regulated genes	GOCC
GO:0005840	ribosome	57/153	213/14989	2.6557e-67	2.16882e-65	1.70524e-65	Rpl37/Rpl37rt/Rpl39/Rpl23/Rpl19/Rpl24/Rps29/Rpl36a/Rps27a/Rpl30/Rpl17/Rpl5/Rpl27a/Rpl22/Rps9/Rpl41/Rps26/Rps25/Rpl27/Rpl35a/Rps6/Rpl10a/Rpl11/Rps8/Rpl18a/Rpl3/Rps19/Rpl8/Rps17/Rps3/Rps13/Rpl32/Rpl31/Rpl13/Rps15a/Rps18/Rps15/Rps5/Rps2/Rplp0/Rps20/Rpsa/Rps28/Rpl9/Rpl36/Rpl6/Rpl29/Rpl14/Rpl12/Npm1/Rpl18/Rpl7a/Rpl23a/Rpl35/Rpl21/Rps11/Rpl13a	57	Down_regulated genes	GOCC
GO:0022625	cytosolic large ribosomal subunit	36/153	53/14989	7.02984e-61	4.30578e-59	3.38542e-59	Rpl37/Rpl37rt/Rpl39/Rpl23/Rpl19/Rpl24/Rpl36a/Rpl30/Rpl17/Rpl5/Rpl27a/Rpl22/Rpl41/Rpl27/Rpl35a/Rpl10a/Rpl11/Rpl18a/Rpl3/Rpl8/Rpl32/Rpl31/Rpl13/Rplp0/Rpl9/Rpl36/Rpl6/Rpl29/Rpl14/Rpl12/Rpl18/Rpl7a/Rpl23a/Rpl35/Rpl21/Rpl13a	36	Down_regulated genes	GOCC
GO:0015934	large ribosomal subunit	37/153	111/14989	4.27818e-47	2.09631e-45	1.64822e-45	Rpl37/Rpl37rt/Rpl39/Rpl23/Rpl19/Rpl24/Rpl36a/Rpl30/Rpl17/Rpl5/Rpl27a/Rpl22/Rpl41/Rpl27/Rpl35a/Rpl10a/Rpl11/Rpl18a/Rpl3/Rpl8/Rpl32/Rpl31/Rpl13/Rplp0/Rpl9/Rpl36/Rpl6/Rpl29/Rpl14/Rpl12/Npm1/Rpl18/Rpl7a/Rpl23a/Rpl35/Rpl21/Rpl13a	37	Down_regulated genes	GOCC
GO:0005844	polysome	24/153	74/14989	2.87219e-30	1.17281e-28	9.22125e-29	Rpl39/Rpl19/Rpl24/Rps29/Rpl36a/Rpl30/Rpl17/Rps26/Rps25/Vim/Rps6/Rpl10a/Rpl11/Rpl18a/Rpl8/Rps3/Rpl32/Rpl31/Rps28/Rpl36/Rpl6/Rpl29/Rpl18/Rpl7a	24	Down_regulated genes	GOCC
GO:0042788	polysomal ribosome	19/153	34/14989	7.60514e-30	2.6618e-28	2.09284e-28	Rpl39/Rpl19/Rpl24/Rps29/Rpl36a/Rpl30/Rps26/Rpl10a/Rpl11/Rpl18a/Rpl8/Rpl32/Rpl31/Rps28/Rpl36/Rpl6/Rpl29/Rpl18/Rpl7a	19	Down_regulated genes	GOCC
GO:0022627	cytosolic small ribosomal subunit	20/153	42/14989	1.77675e-29	5.44129e-28	4.27822e-28	Rps29/Rps27a/Rps9/Rps26/Rps25/Rps6/Rps8/Rps19/Rps17/Rps3/Rps13/Rps15a/Rps18/Rps15/Rps5/Rps2/Rps20/Rpsa/Rps28/Rps11	20	Down_regulated genes	GOCC
GO:0015935	small ribosomal subunit	21/153	75/14989	4.93381e-25	1.34309e-23	1.05601e-23	Rps29/Rps27a/Rps9/Rps26/Rps25/Rps6/Rps8/Rps19/Rps17/Rps3/Rps13/Rps15a/Rps18/Rps15/Rps5/Rps2/Rps20/Rpsa/Rps28/Npm1/Rps11	21	Down_regulated genes	GOCC
GO:0014069	postsynaptic density	18/153	426/14989	3.51925e-07	8.62216e-06	6.77918e-06	Map1b/Rpl23/Rpl30/Rpl5/Rps25/Rpl10a/Tmem108/Rpl18a/Rps19/Rpl8/Rps3/Rps13/Rps18/Rplp0/Rpl6/Rpl14/Rpl12/Hnrnph1	18	Down_regulated genes	GOCC
GO:0032279	asymmetric synapse	18/153	446/14989	6.86591e-07	1.52923e-05	1.20236e-05	Map1b/Rpl23/Rpl30/Rpl5/Rps25/Rpl10a/Tmem108/Rpl18a/Rps19/Rpl8/Rps3/Rps13/Rps18/Rplp0/Rpl6/Rpl14/Rpl12/Hnrnph1	18	Down_regulated genes	GOCC
GO:0099572	postsynaptic specialization	18/153	462/14989	1.1403e-06	2.32811e-05	1.83048e-05	Map1b/Rpl23/Rpl30/Rpl5/Rps25/Rpl10a/Tmem108/Rpl18a/Rps19/Rpl8/Rps3/Rps13/Rps18/Rplp0/Rpl6/Rpl14/Rpl12/Hnrnph1	18	Down_regulated genes	GOCC
GO:0098984	neuron to neuron synapse	18/153	481/14989	2.0231e-06	3.81276e-05	2.99779e-05	Map1b/Rpl23/Rpl30/Rpl5/Rps25/Rpl10a/Tmem108/Rpl18a/Rps19/Rpl8/Rps3/Rps13/Rps18/Rplp0/Rpl6/Rpl14/Rpl12/Hnrnph1	18	Down_regulated genes	GOCC
GO:0005746	mitochondrial respirasome	6/153	82/14989	0.000189542	0.00331699	0.00260799	ND1/COX1/COX2/COX3/ND4/CYTB	6	Down_regulated genes	GOCC
GO:0098803	respiratory chain complex	6/153	85/14989	0.000230876	0.00377098	0.00296494	ND1/COX1/COX2/COX3/ND4/CYTB	6	Down_regulated genes	GOCC
GO:0070469	respirasome	6/153	89/14989	0.00029668	0.00454291	0.00357187	ND1/COX1/COX2/COX3/ND4/CYTB	6	Down_regulated genes	GOCC
GO:0098800	inner mitochondrial membrane protein complex	7/153	134/14989	0.000447697	0.0064521	0.00507297	ND1/COX1/COX2/ATP6/COX3/ND4/CYTB	7	Down_regulated genes	GOCC
GO:0070069	cytochrome complex	4/153	36/14989	0.000476805	0.00648984	0.00510265	COX1/COX2/COX3/CYTB	4	Down_regulated genes	GOCC
GO:0005751	mitochondrial respiratory chain complex IV	3/153	22/14989	0.00139277	0.0179594	0.0141206	COX1/COX2/COX3	3	Down_regulated genes	GOCC
GO:0071013	catalytic step 2 spliceosome	5/153	86/14989	0.00186047	0.0227908	0.0179193	Hnrnpa1/Snrpf/Pabpc1/Snrpg/Hnrnph1	5	Down_regulated genes	GOCC
GO:0045277	respiratory chain complex IV	3/153	25/14989	0.00203404	0.0234083	0.0184048	COX1/COX2/COX3	3	Down_regulated genes	GOCC
GO:0005683	U7 snRNP	2/153	7/14989	0.00210197	0.0234083	0.0184048	Snrpf/Snrpg	2	Down_regulated genes	GOCC
GO:0005681	spliceosomal complex	7/153	181/14989	0.00257597	0.0274397	0.0215745	Hnrnpa1/Snrpf/Pabpc1/Ncl/Rbm3/Snrpg/Hnrnph1	7	Down_regulated genes	GOCC
GO:0005687	U4 snRNP	2/153	10/14989	0.0044145	0.0450646	0.0354321	Snrpf/Snrpg	2	Down_regulated genes	GOCC
mmu03010	Ribosome - Mus musculus (house mouse)	57/95	131/6443	7.88084e-77	7.40799e-75	6.96832e-75	67281/100502825/67248/65019/19921/68193/20090/19982/78294/19946/319195/100503670/26451/19934/76846/67945/27370/75617/19942/57808/20104/19896/67025/20116/100040298/76808/27367/20085/26961/20068/27050/68052/19951/114641/270106/267019/20084/20054/20103/16898/11837/67427/16785/54127/20005/54217/19988/19944/67115/269261/19899/27176/268449/66489/19933/27207/22121	57	Down_regulated genes	KEGG
mmu05171	Coronavirus disease - COVID-19 - Mus musculus (house mouse)	57/95	190/6443	1.40921e-65	6.62327e-64	6.23017e-64	67281/100502825/67248/65019/19921/68193/20090/19982/78294/19946/319195/100503670/26451/19934/76846/67945/27370/75617/19942/57808/20104/19896/67025/20116/100040298/76808/27367/20085/26961/20068/27050/68052/19951/114641/270106/267019/20084/20054/20103/16898/11837/67427/16785/54127/20005/54217/19988/19944/67115/269261/19899/27176/268449/66489/19933/27207/22121	57	Down_regulated genes	KEGG
GO:0003735	structural constituent of ribosome	56/152	156/14878	1.89341e-74	6.9488e-72	5.56064e-72	Rpl37/Rpl37rt/Rpl39/Rpl23/Rpl19/Rpl24/Rps29/Rpl36a/Rps27a/Rpl30/Rpl17/Rpl5/Rpl27a/Rpl22/Rps9/Rpl41/Rps26/Rps25/Rpl27/Rpl35a/Rps6/Rpl10a/Rpl11/Rps8/Rpl18a/Rpl3/Rps19/Rpl8/Rps17/Rps3/Rps13/Rpl32/Rpl31/Rpl13/Rps15a/Rps18/Rps15/Rps5/Rps2/Rplp0/Rps20/Rpsa/Rps28/Rpl9/Rpl36/Rpl6/Rpl29/Rpl14/Rpl12/Rpl18/Rpl7a/Rpl23a/Rpl35/Rpl21/Rps11/Rpl13a	56	Down_regulated genes	GOMF
GO:0019843	rRNA binding	23/152	69/14878	2.36011e-29	4.3308e-27	3.46563e-27	Rpl37/Rpl37rt/Rpl23/Rpl19/Rpl17/Rpl5/Ncl/Rps9/Hmgb1/Rpl11/Rpl3/Rpl8/Rps3/Rps13/Rps18/Rps5/Rplp0/Rpl9/Rpl6/Rpl12/Npm1/Rpl23a/Rps11	23	Down_regulated genes	GOMF
GO:1990948	ubiquitin ligase inhibitor activity	7/152	10/14878	1.18263e-12	1.44675e-10	1.15773e-10	Rpl37/Rpl37rt/Rpl23/Rpl5/Rpl11/Rps15/Rps20	7	Down_regulated genes	GOMF
GO:0055105	ubiquitin-protein transferase inhibitor activity	7/152	11/14878	3.2245e-12	2.95848e-10	2.36746e-10	Rpl37/Rpl37rt/Rpl23/Rpl5/Rpl11/Rps15/Rps20	7	Down_regulated genes	GOMF
GO:0070180	large ribosomal subunit rRNA binding	6/152	8/14878	2.83574e-11	2.08143e-09	1.66562e-09	Rpl23/Rpl19/Rpl17/Rplp0/Rpl12/Rpl23a	6	Down_regulated genes	GOMF
GO:1990932	5.8S rRNA binding	5/152	5/14878	1.04215e-10	6.37447e-09	5.10103e-09	Rpl19/Rps9/Rpl8/Rps13/Rpl6	5	Down_regulated genes	GOMF
GO:0055106	ubiquitin-protein transferase regulator activity	7/152	25/14878	4.16648e-09	2.18442e-07	1.74804e-07	Rpl37/Rpl37rt/Rpl23/Rpl5/Rpl11/Rps15/Rps20	7	Down_regulated genes	GOMF
GO:0003729	mRNA binding	16/152	298/14878	6.6388e-08	3.04555e-06	2.43714e-06	Hnrnpa1/Fubp1/Rpl24/Rpl30/Pabpc1/Rpl5/Ncl/Rps26/Rps6/Rps3/Rps13/Rps5/Rps2/Rpl6/Rpl35/Rpl13a	16	Down_regulated genes	GOMF
GO:0015453	oxidoreduction-driven active transmembrane transporter activity	6/152	40/14878	2.96804e-06	0.00012103	9.68519e-05	ND1/COX1/COX2/COX3/ND4/CYTB	6	Down_regulated genes	GOMF
GO:0008097	5S rRNA binding	4/152	13/14878	6.96944e-06	0.000232526	0.000186074	Rpl5/Hmgb1/Rpl11/Rpl3	4	Down_regulated genes	GOMF
GO:0097371	MDM2/MDM4 family protein binding	4/152	13/14878	6.96944e-06	0.000232526	0.000186074	Rpl37/Rpl37rt/Rps15/Rps20	4	Down_regulated genes	GOMF
GO:0009055	electron transfer activity	6/152	54/14878	1.77534e-05	0.000542957	0.000434491	ND1/COX1/COX2/COX3/ND4/CYTB	6	Down_regulated genes	GOMF
GO:0004167	dopachrome isomerase activity	2/152	2/14878	0.000103696	0.00292741	0.0023426	Dct/Mif	2	Down_regulated genes	GOMF
GO:0004129	cytochrome-c oxidase activity	3/152	13/14878	0.000277363	0.00692589	0.0055423	COX1/COX2/COX3	3	Down_regulated genes	GOMF
GO:0004857	enzyme inhibitor activity	10/152	254/14878	0.000283074	0.00692589	0.0055423	Rpl37/Rpl37rt/Rpl23/Rpl5/Ppp1r14b/Rpl11/Rps15/Slit2/Rps20/Npm1	10	Down_regulated genes	GOMF
GO:0016675	oxidoreductase activity, acting on a heme group of donors	3/152	14/14878	0.000350368	0.00799744	0.00639979	COX1/COX2/COX3	3	Down_regulated genes	GOMF
GO:0042393	histone binding	9/152	217/14878	0.000391777	0.00799744	0.00639979	Ncl/Ptma/Npm3/Kat6b/Chd7/Anp32b/Ptms/Npm1/Set	9	Down_regulated genes	GOMF
GO:0019838	growth factor binding	7/152	131/14878	0.000392245	0.00799744	0.00639979	Rpl37/Rpl37rt/Rps19/Htra1/Igfbp5/Rps2/Igfbpl1	7	Down_regulated genes	GOMF
GO:1904399	heparan sulfate binding	2/152	5/14878	0.0010162	0.0196287	0.0157075	Ppia/Mdk	2	Down_regulated genes	GOMF
GO:0035368	selenocysteine insertion sequence binding	2/152	6/14878	0.00151408	0.0277834	0.0222331	Rpl30/Ncl	2	Down_regulated genes	GOMF
GO:0008201	heparin binding	6/152	125/14878	0.0017814	0.031132	0.0249128	Rpl22/Hmgb1/Slit2/Hdgf/Rpl29/Mdk	6	Down_regulated genes	GOMF
GO:0005539	glycosaminoglycan binding	7/152	171/14878	0.00187764	0.0313224	0.0250651	Rpl22/Hmgb1/Slit2/Hdgf/Rpl29/Ppia/Mdk	7	Down_regulated genes	GOMF
GO:0048027	mRNA 5'-UTR binding	3/152	26/14878	0.00228768	0.0365034	0.0292111	Rpl5/Ncl/Rps13	3	Down_regulated genes	GOMF
GO:0015399	primary active transmembrane transporter activity	6/152	139/14878	0.00303611	0.0461531	0.036933	ND1/COX1/COX2/COX3/ND4/CYTB	6	Down_regulated genes	GOMF
GO:0043236	laminin binding	3/152	29/14878	0.00314394	0.0461531	0.036933	Ncl/Slit2/Rpsa	3	Down_regulated genes	GOMF
GO:0042063	gliogenesis	26/231	351/14886	3.93717e-11	1.7044e-07	1.26735e-07	Hexb/Plpp3/Id4/Clu/Cntnap2/Id2/Ilk/Etv5/Dmd/Vcan/Mt3/Gpm6b/Tgfb2/Ptprz1/Ntrk2/Hes5/Pmp22/Cspg5/Tuba1a/Ptn/Dbi/Metrn/Sox9/Cd9/Atp1b2/Ptpra	26	Up_regulated genes	GOBP
GO:0010001	glial cell differentiation	19/231	253/14886	1.52534e-08	3.30161e-05	2.455e-05	Plpp3/Id4/Clu/Cntnap2/Id2/Ilk/Dmd/Mt3/Gpm6b/Ptprz1/Ntrk2/Hes5/Pmp22/Cspg5/Tuba1a/Ptn/Metrn/Sox9/Ptpra	19	Up_regulated genes	GOBP
GO:0009612	response to mechanical stimulus	13/231	134/14886	1.62646e-07	0.000234698	0.000174516	Fos/Slc1a3/Nrxn1/Il18/Cntnap2/Nrxn2/Etv1/Dmd/Tuba1a/Ptn/Atp1a2/Sox9/Jun	13	Up_regulated genes	GOBP
GO:0021782	glial cell development	12/231	121/14886	3.8652e-07	0.000333701	0.000248132	Id4/Clu/Cntnap2/Id2/Ilk/Dmd/Mt3/Gpm6b/Ntrk2/Hes5/Pmp22/Cspg5	12	Up_regulated genes	GOBP
GO:0042552	myelination	13/231	149/14886	5.60129e-07	0.000333701	0.000248132	Hexb/Id4/Clu/Cntnap2/Ilk/Gpm6b/Ptprz1/Ntrk2/Hes5/Pmp22/Ptn/Psap/Cd9	13	Up_regulated genes	GOBP
GO:0007272	ensheathment of neurons	13/231	151/14886	6.52954e-07	0.000333701	0.000248132	Hexb/Id4/Clu/Cntnap2/Ilk/Gpm6b/Ptprz1/Ntrk2/Hes5/Pmp22/Ptn/Psap/Cd9	13	Up_regulated genes	GOBP
GO:0008366	axon ensheathment	13/231	151/14886	6.52954e-07	0.000333701	0.000248132	Hexb/Id4/Clu/Cntnap2/Ilk/Gpm6b/Ptprz1/Ntrk2/Hes5/Pmp22/Ptn/Psap/Cd9	13	Up_regulated genes	GOBP
GO:0044282	small molecule catabolic process	18/231	293/14886	7.47464e-07	0.000333701	0.000248132	Hexb/Adhfe1/Aldh1l1/Scp2/Hsd17b4/Acox1/Acaa2/Crot/Abat/Mt3/Apoe/Glud1/Ddah1/Asrgl1/Acadl/Oat/Dbi/Aldoa	18	Up_regulated genes	GOBP
GO:0010996	response to auditory stimulus	6/231	22/14886	7.931e-07	0.000333701	0.000248132	Slc1a3/Nrxn1/Cntnap2/Nrxn2/Ptn/Atp1a2	6	Up_regulated genes	GOBP
GO:0016054	organic acid catabolic process	15/231	208/14886	8.79669e-07	0.000333701	0.000248132	Hexb/Adhfe1/Aldh1l1/Scp2/Hsd17b4/Acox1/Acaa2/Crot/Abat/Glud1/Ddah1/Asrgl1/Acadl/Oat/Dbi	15	Up_regulated genes	GOBP
GO:0046395	carboxylic acid catabolic process	15/231	208/14886	8.79669e-07	0.000333701	0.000248132	Hexb/Adhfe1/Aldh1l1/Scp2/Hsd17b4/Acox1/Acaa2/Crot/Abat/Glud1/Ddah1/Asrgl1/Acadl/Oat/Dbi	15	Up_regulated genes	GOBP
GO:0007638	mechanosensory behavior	5/231	13/14886	1.0021e-06	0.000333701	0.000248132	Slc1a3/Nrxn1/Cntnap2/Nrxn2/Etv1	5	Up_regulated genes	GOBP
GO:0036376	sodium ion export across plasma membrane	5/231	13/14886	1.0021e-06	0.000333701	0.000248132	Atp1b1/Slc4a4/Atp1a2/Fxyd1/Atp1b2	5	Up_regulated genes	GOBP
GO:0048709	oligodendrocyte differentiation	11/231	112/14886	1.31293e-06	0.000402302	0.000299143	Id4/Clu/Cntnap2/Id2/Gpm6b/Ptprz1/Ntrk2/Hes5/Ptn/Sox9/Ptpra	11	Up_regulated genes	GOBP
GO:0070841	inclusion body assembly	6/231	24/14886	1.39398e-06	0.000402302	0.000299143	Clu/Dlgap1/Apoe/Pmp22/Hspa1a/Psap	6	Up_regulated genes	GOBP
GO:0070371	ERK1 and ERK2 cascade	17/231	279/14886	1.71426e-06	0.000463813	0.000344881	Timp3/Spry2/Nrxn1/Cntnap2/Camk2d/Sema6a/Gnai2/Ezr/Dmd/Ndrg2/Mt3/Dusp1/Apoe/Zfp36l2/Fgfbp3/Sox9/Jun	17	Up_regulated genes	GOBP
GO:0010959	regulation of metal ion transport	20/231	392/14886	3.23676e-06	0.000824231	0.00061288	Camk2d/Gnai2/Fhl1/Nkain4/Fgf13/Dmd/Tmbim6/Gnao1/Tgfb2/Cask/Akap7/Fxyd6/Atp1b1/Atp1a2/1810037I17Rik/Cd63/Dbi/S100a1/Fxyd1/Atp1b2	20	Up_regulated genes	GOBP
GO:0031589	cell-substrate adhesion	18/231	326/14886	3.42761e-06	0.00082434	0.000612961	Vcam1/Ilk/Dmd/Emp2/Gpm6b/Ptprz1/Itgb5/Rsu1/Cask/Cspg5/Ptn/Pdpn/Cd63/Prex1/Macf1/Atp1b2/Ttyh1/Ptpra	18	Up_regulated genes	GOBP
GO:0045337	farnesyl diphosphate biosynthetic process	3/231	3/14886	3.68917e-06	0.000840548	0.000625013	Hmgcs2/Hmgcs1/Fdps	3	Up_regulated genes	GOBP
GO:0050767	regulation of neurogenesis	21/231	439/14886	4.99637e-06	0.00108146	0.000804152	Id4/Id2/Id1/Sema6a/Plxnc1/Ilk/Fgf13/Etv5/Mt3/Ptprz1/Cask/Ntrk2/Hes5/Apoe/Hey1/Sema6d/Ptn/Anxa2/Metrn/Macf1/Ptpra	21	Up_regulated genes	GOBP
GO:0034440	lipid oxidation	10/231	105/14886	5.30383e-06	0.00109335	0.000812988	Scp2/Hsd17b4/Acox1/Acaa2/Crot/Pla2g7/Fmo1/Acadl/Dbi/Sox9	10	Up_regulated genes	GOBP
GO:0001505	regulation of neurotransmitter levels	14/231	219/14886	8.34462e-06	0.00164199	0.00122095	Nrxn1/Nrxn2/Trim9/Abat/Pfn2/Gpm6b/Tprgl/Syt11/Cask/Ntrk2/Slc6a11/Cspg5/Atp1a2/Slc1a2	14	Up_regulated genes	GOBP
GO:1902305	regulation of sodium ion transmembrane transport	8/231	67/14886	8.8341e-06	0.00166273	0.00123637	Camk2d/Fgf13/Dmd/Fxyd6/Atp1b1/Atp1a2/Fxyd1/Atp1b2	8	Up_regulated genes	GOBP
GO:0042886	amide transport	18/231	357/14886	1.19834e-05	0.00212752	0.00158198	Slc1a3/Glul/Myo6/Cpe/Abat/Gnao1/Cask/Ntrk2/Slc15a2/Glud1/Slc27a1/Klf7/Camk2n1/Gabbr1/Rab8b/Psap/Slc1a2/Abcb9	18	Up_regulated genes	GOBP
GO:0048660	regulation of smooth muscle cell proliferation	12/231	168/14886	1.22865e-05	0.00212752	0.00158198	Timp3/Il18/Id2/Camk2d/Ctnnbip1/Ilk/Gnai2/Ndrg2/Hes5/Apoe/S1pr1/Jun	12	Up_regulated genes	GOBP
GO:1903278	positive regulation of sodium ion export across plasma membrane	3/231	4/14886	1.45871e-05	0.00238846	0.001776	Atp1b1/Fxyd1/Atp1b2	3	Up_regulated genes	GOBP
GO:0006836	neurotransmitter transport	13/231	202/14886	1.63967e-05	0.00238846	0.001776	Nrxn1/Nrxn2/Trim9/Pfn2/Gpm6b/Tprgl/Syt11/Cask/Ntrk2/Slc6a11/Cspg5/Atp1a2/Slc1a2	13	Up_regulated genes	GOBP
GO:0002028	regulation of sodium ion transport	9/231	95/14886	1.64783e-05	0.00238846	0.001776	Camk2d/Nkain4/Fgf13/Dmd/Fxyd6/Atp1b1/Atp1a2/Fxyd1/Atp1b2	9	Up_regulated genes	GOBP
GO:0016042	lipid catabolic process	15/231	265/14886	1.70632e-05	0.00238846	0.001776	Hexb/Scp2/Hsd17b4/Acox1/Acaa2/Lipg/Crot/Smpdl3a/Mt3/Pla2g7/Apoe/Abhd4/Acadl/Dbi/Psap	15	Up_regulated genes	GOBP
GO:0031223	auditory behavior	4/231	11/14886	1.71165e-05	0.00238846	0.001776	Slc1a3/Nrxn1/Cntnap2/Nrxn2	4	Up_regulated genes	GOBP
GO:0048659	smooth muscle cell proliferation	12/231	174/14886	1.74986e-05	0.00238846	0.001776	Timp3/Il18/Id2/Camk2d/Ctnnbip1/Ilk/Gnai2/Ndrg2/Hes5/Apoe/S1pr1/Jun	12	Up_regulated genes	GOBP
GO:0033002	muscle cell proliferation	14/231	234/14886	1.76671e-05	0.00238846	0.001776	Timp3/Il18/Id2/Camk2d/Ctnnbip1/Ilk/Gnai2/Ndrg2/Tgfb2/Hes5/Apoe/S1pr1/Kcnk2/Jun	14	Up_regulated genes	GOBP
GO:0010810	regulation of cell-substrate adhesion	13/231	204/14886	1.82072e-05	0.00238846	0.001776	Ilk/Dmd/Emp2/Gpm6b/Ptprz1/Rsu1/Cask/Cspg5/Ptn/Pdpn/Prex1/Macf1/Ptpra	13	Up_regulated genes	GOBP
GO:0015711	organic anion transport	17/231	336/14886	2.01415e-05	0.00256449	0.0019069	Slc1a3/Cd47/Myo6/Crot/Fabp7/Abat/Ntrk2/Rbp1/Apoe/Mgst1/Slc27a1/Slc6a11/Gabbr1/Slc4a4/Psap/Slc1a2/Slc7a10	17	Up_regulated genes	GOBP
GO:0009065	glutamine family amino acid catabolic process	5/231	23/14886	2.30787e-05	0.0028545	0.00212254	Adhfe1/Glud1/Ddah1/Asrgl1/Oat	5	Up_regulated genes	GOBP
GO:0019395	fatty acid oxidation	9/231	100/14886	2.4947e-05	0.00299988	0.00223064	Scp2/Hsd17b4/Acox1/Acaa2/Crot/Fmo1/Acadl/Dbi/Sox9	9	Up_regulated genes	GOBP
GO:2000649	regulation of sodium ion transmembrane transporter activity	7/231	58/14886	3.03513e-05	0.0034814	0.00258869	Camk2d/Fgf13/Dmd/Fxyd6/Atp1b1/Atp1a2/Fxyd1	7	Up_regulated genes	GOBP
GO:0072659	protein localization to plasma membrane	15/231	280/14886	3.24413e-05	0.0034814	0.00258869	Nrxn1/Tmem59/Camk2d/Scp2/Pid1/Fgf13/Ezr/Emp2/Cask/Ramp1/Atp1b1/Rab8b/Anxa2/Macf1/Cd81	15	Up_regulated genes	GOBP
GO:0007409	axonogenesis	20/231	459/14886	3.25624e-05	0.0034814	0.00258869	Alcam/Cntnap2/Tubb2b/Sema6a/Plxnc1/Ilk/Fgf13/Etv1/Dclk1/Mt3/Tgfb2/Ptprz1/Ntrk2/Apoe/Pmp22/Klf7/Ntng1/Sema6d/Metrn/Macf1	20	Up_regulated genes	GOBP
GO:0009410	response to xenobiotic stimulus	14/231	248/14886	3.36707e-05	0.0034814	0.00258869	Fos/Slc1a3/Gsta4/Cntnap2/Myo6/Crot/Abat/Ppp1r12a/Tgfb2/Fmo1/Gstm1/Mgst1/Slc1a2/Jun	14	Up_regulated genes	GOBP
GO:1904062	regulation of monoatomic cation transmembrane transport	16/231	315/14886	3.38162e-05	0.0034814	0.00258869	Camk2d/Fhl1/Fgf13/Dmd/Tmbim6/Tgfb2/Akap7/Fxyd6/Atp1b1/Atp1a2/1810037I17Rik/Cd63/Dbi/S100a1/Fxyd1/Atp1b2	16	Up_regulated genes	GOBP
GO:0045338	farnesyl diphosphate metabolic process	3/231	5/14886	3.60491e-05	0.0034814	0.00258869	Hmgcs2/Hmgcs1/Fdps	3	Up_regulated genes	GOBP
GO:1903276	regulation of sodium ion export across plasma membrane	3/231	5/14886	3.60491e-05	0.0034814	0.00258869	Atp1b1/Fxyd1/Atp1b2	3	Up_regulated genes	GOBP
GO:0016114	terpenoid biosynthetic process	4/231	13/14886	3.61892e-05	0.0034814	0.00258869	Hmgcs2/Rbp1/Hmgcs1/Fdps	4	Up_regulated genes	GOBP
GO:0030007	intracellular potassium ion homeostasis	4/231	13/14886	3.61892e-05	0.0034814	0.00258869	Camk2d/Atp1b1/Atp1a2/Atp1b2	4	Up_regulated genes	GOBP
GO:0015849	organic acid transport	15/231	285/14886	3.9777e-05	0.0036929	0.00274595	Slc1a3/Myo6/Crot/Fabp7/Abat/Ntrk2/Rbp1/Apoe/Slc27a1/Slc6a11/Gabbr1/Psap/Fxyd1/Slc1a2/Slc7a10	15	Up_regulated genes	GOBP
GO:0042391	regulation of membrane potential	19/231	428/14886	4.00938e-05	0.0036929	0.00274595	Nrxn1/Cntnap2/Camk2d/Pid1/Fhl1/Fgf13/Abat/Dmd/Ntrk2/Akap7/Pmp22/Atp1b1/Gabbr1/Ptn/Slc4a4/Fxyd1/Kcnk2/Atp1b2/Jun	19	Up_regulated genes	GOBP
GO:0044242	cellular lipid catabolic process	12/231	190/14886	4.18238e-05	0.00377198	0.00280476	Hexb/Scp2/Hsd17b4/Acox1/Acaa2/Crot/Smpdl3a/Mt3/Pla2g7/Acadl/Dbi/Psap	12	Up_regulated genes	GOBP
GO:0003013	circulatory system process	20/231	470/14886	4.54068e-05	0.00401155	0.0029829	Il18/Id2/Camk2d/Ctnnbip1/Gnai2/Fgf13/Abat/Dmd/Emp2/Gnao1/Tgfb2/Apoe/Ddah1/Atp1b1/Slc27a1/Fgfbp3/Camk2n1/Atp1a2/S100a1/Fxyd1	20	Up_regulated genes	GOBP
GO:0035725	sodium ion transmembrane transport	10/231	136/14886	5.14313e-05	0.00445292	0.00331109	Camk2d/Fgf13/Dmd/Fxyd6/Atp1b1/Slc6a11/Slc4a4/Atp1a2/Fxyd1/Atp1b2	10	Up_regulated genes	GOBP
GO:0008203	cholesterol metabolic process	9/231	110/14886	5.32582e-05	0.00450034	0.00334635	Scp2/Msmo1/Hmgcs2/Mt3/Apoe/Pmp22/Hmgcs1/Acadl/Fdps	9	Up_regulated genes	GOBP
GO:0070372	regulation of ERK1 and ERK2 cascade	14/231	259/14886	5.40581e-05	0.00450034	0.00334635	Timp3/Spry2/Nrxn1/Camk2d/Sema6a/Gnai2/Ezr/Dmd/Ndrg2/Mt3/Dusp1/Apoe/Fgfbp3/Jun	14	Up_regulated genes	GOBP
GO:0006695	cholesterol biosynthetic process	6/231	44/14886	5.64112e-05	0.0045223	0.00336268	Scp2/Msmo1/Hmgcs2/Apoe/Hmgcs1/Fdps	6	Up_regulated genes	GOBP
GO:1902653	secondary alcohol biosynthetic process	6/231	44/14886	5.64112e-05	0.0045223	0.00336268	Scp2/Msmo1/Hmgcs2/Apoe/Hmgcs1/Fdps	6	Up_regulated genes	GOBP
GO:0007611	learning or memory	15/231	295/14886	5.89463e-05	0.00463961	0.00344991	Nrxn1/Cntnap2/Nrxn2/Ctnnd2/Fgf13/Ptprz1/Syt11/Ntrk2/Apoe/Camk2n1/Tuba1a/Ptn/Atp1a2/Dbi/Jun	15	Up_regulated genes	GOBP
GO:0046322	negative regulation of fatty acid oxidation	4/231	15/14886	6.742e-05	0.00521181	0.00387538	Fmo1/Acadl/Dbi/Sox9	4	Up_regulated genes	GOBP
GO:0033602	negative regulation of dopamine secretion	3/231	6/14886	7.12711e-05	0.00541285	0.00402488	Abat/Syt11/Gabbr1	3	Up_regulated genes	GOBP
GO:0030258	lipid modification	11/231	171/14886	7.41124e-05	0.00544699	0.00405026	Plpp3/Scp2/Hsd17b4/Acox1/Acaa2/Crot/Pla2g7/Fmo1/Acadl/Dbi/Sox9	11	Up_regulated genes	GOBP
GO:0022010	central nervous system myelination	5/231	29/14886	7.54953e-05	0.00544699	0.00405026	Id4/Clu/Cntnap2/Gpm6b/Hes5	5	Up_regulated genes	GOBP
GO:0032291	axon ensheathment in central nervous system	5/231	29/14886	7.54953e-05	0.00544699	0.00405026	Id4/Clu/Cntnap2/Gpm6b/Hes5	5	Up_regulated genes	GOBP
GO:0007612	learning	11/231	173/14886	8.2294e-05	0.00576338	0.00428552	Nrxn1/Cntnap2/Nrxn2/Ctnnd2/Fgf13/Syt11/Ntrk2/Tuba1a/Ptn/Atp1a2/Jun	11	Up_regulated genes	GOBP
GO:0014003	oligodendrocyte development	6/231	47/14886	8.25432e-05	0.00576338	0.00428552	Id4/Clu/Cntnap2/Id2/Gpm6b/Hes5	6	Up_regulated genes	GOBP
GO:0006635	fatty acid beta-oxidation	7/231	68/14886	8.58132e-05	0.00582918	0.00433445	Scp2/Hsd17b4/Acox1/Acaa2/Crot/Acadl/Dbi	7	Up_regulated genes	GOBP
GO:0007626	locomotory behavior	13/231	237/14886	8.61787e-05	0.00582918	0.00433445	Lsamp/Hexb/Cntnap2/Id2/Myo6/Etv5/Abat/Gnao1/Apoe/Pmp22/Tuba1a/Atp1a2/Psap	13	Up_regulated genes	GOBP
GO:0016125	sterol metabolic process	9/231	118/14886	9.21348e-05	0.00599957	0.00446115	Scp2/Msmo1/Hmgcs2/Mt3/Apoe/Pmp22/Hmgcs1/Acadl/Fdps	9	Up_regulated genes	GOBP
GO:0016126	sterol biosynthetic process	6/231	48/14886	9.31239e-05	0.00599957	0.00446115	Scp2/Msmo1/Hmgcs2/Apoe/Hmgcs1/Fdps	6	Up_regulated genes	GOBP
GO:0007568	aging	7/231	69/14886	9.42568e-05	0.00599957	0.00446115	Scp2/Abat/Gnao1/Apoe/Pmp22/Slc1a2/Aldoc	7	Up_regulated genes	GOBP
GO:0008347	glial cell migration	7/231	69/14886	9.42568e-05	0.00599957	0.00446115	Hexb/Vcan/Tgfb2/Ptprz1/Pmp22/Cd9/Atp1b2	7	Up_regulated genes	GOBP
GO:0031345	negative regulation of cell projection organization	12/231	207/14886	9.56272e-05	0.00599957	0.00446115	Ntm/Spry2/Nrxn1/Id1/Sema6a/Fgf13/Pfn2/Mt3/Ptprz1/Apoe/Pmp22/Sema6d	12	Up_regulated genes	GOBP
GO:0044283	small molecule biosynthetic process	19/231	458/14886	9.88183e-05	0.00611121	0.00454416	Slc1a3/Ldhb/Glul/Acsbg1/Scp2/Msmo1/Hmgcs2/Abat/Mid1ip1/Rbp1/Apoe/Fmo1/Hmgcs1/Scd2/Gstm1/Acadl/Fdps/Aldoc/Aldoa	19	Up_regulated genes	GOBP
GO:0030857	negative regulation of epithelial cell differentiation	6/231	49/14886	0.000104756	0.00624567	0.00464414	Spry2/Id1/Tgfb2/Hes5/Sox9/Ccnd1	6	Up_regulated genes	GOBP
GO:0048713	regulation of oligodendrocyte differentiation	6/231	49/14886	0.000104756	0.00624567	0.00464414	Id4/Id2/Ptprz1/Hes5/Ptn/Ptpra	6	Up_regulated genes	GOBP
GO:0140058	neuron projection arborization	5/231	31/14886	0.000105321	0.00624567	0.00464414	Cntnap2/Ntng1/Tuba1a/Ptn/Macf1	5	Up_regulated genes	GOBP
GO:1902652	secondary alcohol metabolic process	9/231	121/14886	0.000111834	0.00654228	0.0048647	Scp2/Msmo1/Hmgcs2/Mt3/Apoe/Pmp22/Hmgcs1/Acadl/Fdps	9	Up_regulated genes	GOBP
GO:0010544	negative regulation of platelet activation	4/231	17/14886	0.000114717	0.00662145	0.00492356	Adamts18/Abat/Apoe/Cd9	4	Up_regulated genes	GOBP
GO:0042297	vocal learning	3/231	7/14886	0.000123294	0.00686705	0.00510618	Nrxn1/Cntnap2/Nrxn2	3	Up_regulated genes	GOBP
GO:0098596	imitative learning	3/231	7/14886	0.000123294	0.00686705	0.00510618	Nrxn1/Cntnap2/Nrxn2	3	Up_regulated genes	GOBP
GO:0070373	negative regulation of ERK1 and ERK2 cascade	7/231	72/14886	0.000123731	0.00686705	0.00510618	Timp3/Spry2/Sema6a/Ezr/Dmd/Ndrg2/Dusp1	7	Up_regulated genes	GOBP
GO:0046942	carboxylic acid transport	14/231	283/14886	0.000138904	0.00758218	0.00563794	Slc1a3/Myo6/Crot/Fabp7/Abat/Ntrk2/Rbp1/Apoe/Slc27a1/Slc6a11/Gabbr1/Psap/Slc1a2/Slc7a10	14	Up_regulated genes	GOBP
GO:0032373	positive regulation of sterol transport	5/231	33/14886	0.000143446	0.00758218	0.00563794	Scp2/Lipg/Apoe/Eepd1/Anxa2	5	Up_regulated genes	GOBP
GO:0032376	positive regulation of cholesterol transport	5/231	33/14886	0.000143446	0.00758218	0.00563794	Scp2/Lipg/Apoe/Eepd1/Anxa2	5	Up_regulated genes	GOBP
GO:1902430	negative regulation of amyloid-beta formation	4/231	18/14886	0.000145704	0.00758218	0.00563794	Clu/Rtn1/Ntrk2/Apoe	4	Up_regulated genes	GOBP
GO:0071709	membrane assembly	6/231	52/14886	0.000146716	0.00758218	0.00563794	Nrxn1/Nrxn2/Emp2/Chmp4b/Syt11/Psap	6	Up_regulated genes	GOBP
GO:0021537	telencephalon development	13/231	250/14886	0.000147125	0.00758218	0.00563794	Id4/Id2/Tubb2a/Tubb2b/Fgf13/Sall3/Ntrk2/Hes5/Tuba1a/Atp1a2/Dbi/Slc1a2/Atp1b2	13	Up_regulated genes	GOBP
GO:0009611	response to wounding	18/231	435/14886	0.000155855	0.00793762	0.00590224	Slc1a3/Plpp3/Adamts18/Tnc/Abat/Chmp4b/Tgfb2/Syt11/Cask/Apoe/Zfp36l2/Ptn/Pdpn/Anxa2/Slc1a2/Cd9/Macf1/Jun	18	Up_regulated genes	GOBP
GO:0006631	fatty acid metabolic process	15/231	326/14886	0.000178808	0.00879405	0.00653906	Acsbg1/Scp2/Hsd17b4/Acox1/Acaa2/Crot/Mid1ip1/Fmo1/Scd2/Gstm1/Slc27a1/Acadl/Pdpn/Dbi/Sox9	15	Up_regulated genes	GOBP
GO:0032412	regulation of monoatomic ion transmembrane transporter activity	13/231	255/14886	0.000178925	0.00879405	0.00653906	Nrxn1/Camk2d/Fhl1/Fgf13/Dmd/Akap7/Fxyd6/Atp1b1/Atp1a2/1810037I17Rik/S100a1/Fxyd1/Atp1b2	13	Up_regulated genes	GOBP
GO:0060221	retinal rod cell differentiation	4/231	19/14886	0.000182321	0.00879405	0.00653906	Rorb/Ntrk2/Ptn/Sox9	4	Up_regulated genes	GOBP
GO:0032970	regulation of actin filament-based process	16/231	364/14886	0.000184153	0.00879405	0.00653906	Cd47/Id1/Ilk/Fgf13/Pfn2/Gpm6b/Tgfb2/Tmsb4x/Rgcc/Rhoc/Pdlim4/S1pr1/Pdpn/Atp1a2/Fxyd1/Prex1	16	Up_regulated genes	GOBP
GO:0008015	blood circulation	18/231	441/14886	0.00018458	0.00879405	0.00653906	Il18/Id2/Camk2d/Ctnnbip1/Fgf13/Abat/Dmd/Emp2/Gnao1/Tgfb2/Apoe/Ddah1/Atp1b1/Fgfbp3/Camk2n1/Atp1a2/S100a1/Fxyd1	18	Up_regulated genes	GOBP
GO:0050890	cognition	15/231	327/14886	0.00018486	0.00879405	0.00653906	Nrxn1/Cntnap2/Nrxn2/Ctnnd2/Fgf13/Ptprz1/Syt11/Ntrk2/Apoe/Camk2n1/Tuba1a/Ptn/Atp1a2/Dbi/Jun	15	Up_regulated genes	GOBP
GO:0042940	D-amino acid transport	3/231	8/14886	0.000195011	0.00913703	0.00679409	Slc1a3/Slc1a2/Slc7a10	3	Up_regulated genes	GOBP
GO:0001525	angiogenesis	19/231	483/14886	0.000196291	0.00913703	0.00679409	Spry2/Nrxn1/Il18/Glul/Id1/Sema6a/Emp2/Mfge8/Tgfb2/Rgcc/Ramp1/Ddah1/S1pr1/Ptn/Anxa2/S100a1/Tmem100/Nrarp/Jun	19	Up_regulated genes	GOBP
GO:0070482	response to oxygen levels	12/231	227/14886	0.000226981	0.0104532	0.00777277	Il18/Camk2d/Acaa2/Abat/Tmbim6/Mt3/Tgfb2/Rgcc/Ddah1/Atp1b1/Pdpn/Kcnk2	12	Up_regulated genes	GOBP
GO:0010142	farnesyl diphosphate biosynthetic process, mevalonate pathway	2/231	2/14886	0.00023978	0.0107011	0.00795711	Hmgcs2/Hmgcs1	2	Up_regulated genes	GOBP
GO:1902767	isoprenoid biosynthetic process via mevalonate	2/231	2/14886	0.00023978	0.0107011	0.00795711	Hmgcs2/Hmgcs1	2	Up_regulated genes	GOBP
GO:1902998	positive regulation of neurofibrillary tangle assembly	2/231	2/14886	0.00023978	0.0107011	0.00795711	Clu/Apoe	2	Up_regulated genes	GOBP
GO:0051051	negative regulation of transport	18/231	453/14886	0.000256236	0.0113188	0.00841644	Cd47/Camk2d/Pid1/Gnai2/Trim9/Erlec1/Abat/Tmbim6/Gnao1/Gpm6b/Tgfb2/Syt11/Apoe/Klf7/Gabbr1/Atp1a2/1810037I17Rik/Pea15a	18	Up_regulated genes	GOBP
GO:0022898	regulation of transmembrane transporter activity	13/231	265/14886	0.000260566	0.0113938	0.0084722	Nrxn1/Camk2d/Fhl1/Fgf13/Dmd/Akap7/Fxyd6/Atp1b1/Atp1a2/1810037I17Rik/S100a1/Fxyd1/Atp1b2	13	Up_regulated genes	GOBP
GO:0030900	forebrain development	16/231	376/14886	0.000265402	0.0114892	0.00854315	Id4/Cntnap2/Id2/Tubb2a/Tubb2b/Fgf13/Sall3/Fabp7/Dclk1/Ntrk2/Hes5/Tuba1a/Atp1a2/Dbi/Slc1a2/Atp1b2	16	Up_regulated genes	GOBP
GO:0140115	export across plasma membrane	6/231	58/14886	0.000269969	0.0115473	0.00858633	Atp1b1/Slc27a1/Slc4a4/Atp1a2/Fxyd1/Atp1b2	6	Up_regulated genes	GOBP
GO:0006883	intracellular sodium ion homeostasis	4/231	21/14886	0.000274746	0.0115473	0.00858633	Slc1a3/Atp1b1/Atp1a2/Atp1b2	4	Up_regulated genes	GOBP
GO:1902992	negative regulation of amyloid precursor protein catabolic process	4/231	21/14886	0.000274746	0.0115473	0.00858633	Clu/Rtn1/Ntrk2/Apoe	4	Up_regulated genes	GOBP
GO:0098597	observational learning	3/231	9/14886	0.000289168	0.011922	0.00886492	Nrxn1/Cntnap2/Nrxn2	3	Up_regulated genes	GOBP
GO:0098598	learned vocalization behavior or vocal learning	3/231	9/14886	0.000289168	0.011922	0.00886492	Nrxn1/Cntnap2/Nrxn2	3	Up_regulated genes	GOBP
GO:0030534	adult behavior	10/231	168/14886	0.000295453	0.0120032	0.00892534	Nrxn1/Cntnap2/Id2/Nrxn2/Abat/Pmp22/Fgfbp3/Tuba1a/Atp1a2/Slc1a2	10	Up_regulated genes	GOBP
GO:0044091	membrane biogenesis	6/231	59/14886	0.000296684	0.0120032	0.00892534	Nrxn1/Nrxn2/Emp2/Chmp4b/Syt11/Psap	6	Up_regulated genes	GOBP
GO:0001666	response to hypoxia	11/231	201/14886	0.000307332	0.0123189	0.00916004	Il18/Camk2d/Acaa2/Abat/Tmbim6/Mt3/Tgfb2/Rgcc/Ddah1/Atp1b1/Kcnk2	11	Up_regulated genes	GOBP
GO:0015800	acidic amino acid transport	6/231	60/14886	0.00032543	0.0129246	0.00961047	Slc1a3/Myo6/Abat/Ntrk2/Gabbr1/Slc1a2	6	Up_regulated genes	GOBP
GO:1902307	positive regulation of sodium ion transmembrane transport	4/231	22/14886	0.000331736	0.0130553	0.00970763	Dmd/Atp1b1/Fxyd1/Atp1b2	4	Up_regulated genes	GOBP
GO:0061045	negative regulation of wound healing	6/231	61/14886	0.000356313	0.0138265	0.010281	Adamts18/Abat/Cask/Apoe/Anxa2/Cd9	6	Up_regulated genes	GOBP
GO:0006814	sodium ion transport	11/231	205/14886	0.000363655	0.0138265	0.010281	Camk2d/Nkain4/Fgf13/Dmd/Fxyd6/Atp1b1/Slc6a11/Slc4a4/Atp1a2/Fxyd1/Atp1b2	11	Up_regulated genes	GOBP
GO:0030195	negative regulation of blood coagulation	5/231	40/14886	0.000364106	0.0138265	0.010281	Adamts18/Abat/Apoe/Anxa2/Cd9	5	Up_regulated genes	GOBP
GO:1900047	negative regulation of hemostasis	5/231	40/14886	0.000364106	0.0138265	0.010281	Adamts18/Abat/Apoe/Anxa2/Cd9	5	Up_regulated genes	GOBP
GO:0032409	regulation of transporter activity	13/231	275/14886	0.000372192	0.0140106	0.010418	Nrxn1/Camk2d/Fhl1/Fgf13/Dmd/Akap7/Fxyd6/Atp1b1/Atp1a2/1810037I17Rik/S100a1/Fxyd1/Atp1b2	13	Up_regulated genes	GOBP
GO:0051924	regulation of calcium ion transport	12/231	240/14886	0.000377336	0.0140818	0.0104709	Camk2d/Gnai2/Dmd/Tmbim6/Gnao1/Tgfb2/Cask/Atp1b1/Atp1a2/1810037I17Rik/Dbi/S100a1	12	Up_regulated genes	GOBP
GO:0030856	regulation of epithelial cell differentiation	9/231	143/14886	0.000393264	0.0145508	0.0108196	Spry2/Id1/Tgfb2/Hes5/Klf7/Hey1/Tmem100/Sox9/Ccnd1	9	Up_regulated genes	GOBP
GO:0048934	peripheral nervous system neuron differentiation	3/231	10/14886	0.000408372	0.0148407	0.0110352	Etv1/Ntrk2/Pmp22	3	Up_regulated genes	GOBP
GO:0048935	peripheral nervous system neuron development	3/231	10/14886	0.000408372	0.0148407	0.0110352	Etv1/Ntrk2/Pmp22	3	Up_regulated genes	GOBP
GO:0036293	response to decreased oxygen levels	11/231	208/14886	0.000411384	0.0148407	0.0110352	Il18/Camk2d/Acaa2/Abat/Tmbim6/Mt3/Tgfb2/Rgcc/Ddah1/Atp1b1/Kcnk2	11	Up_regulated genes	GOBP
GO:0010543	regulation of platelet activation	5/231	42/14886	0.000459011	0.0161582	0.0120149	Adamts18/Abat/Apoe/Pdpn/Cd9	5	Up_regulated genes	GOBP
GO:0050819	negative regulation of coagulation	5/231	42/14886	0.000459011	0.0161582	0.0120149	Adamts18/Abat/Apoe/Anxa2/Cd9	5	Up_regulated genes	GOBP
GO:0032233	positive regulation of actin filament bundle assembly	6/231	64/14886	0.000462895	0.0161582	0.0120149	Cd47/Id1/Pfn2/Rgcc/Rhoc/Pdlim4	6	Up_regulated genes	GOBP
GO:0007229	integrin-mediated signaling pathway	7/231	89/14886	0.000463258	0.0161582	0.0120149	Plpp3/Ilk/Emp2/Itgb5/Ptn/Cd63/Ptpra	7	Up_regulated genes	GOBP
GO:0055094	response to lipoprotein particle	4/231	24/14886	0.000470302	0.0161582	0.0120149	Apoe/Hmgcs1/Cd9/Cd81	4	Up_regulated genes	GOBP
GO:0090330	regulation of platelet aggregation	4/231	24/14886	0.000470302	0.0161582	0.0120149	Adamts18/Abat/Pdpn/Cd9	4	Up_regulated genes	GOBP
GO:0098771	inorganic ion homeostasis	18/231	478/14886	0.000486958	0.0165988	0.0123425	Hexb/Slc1a3/Camk2d/Gnai2/Dmd/Tmbim6/Mt3/Tgfb2/Cybrd1/Rhcg/Apoe/Atp1b1/Ckb/Camk2n1/Atp1a2/Dbi/Fxyd1/Atp1b2	18	Up_regulated genes	GOBP
GO:1990778	protein localization to cell periphery	15/231	359/14886	0.000498785	0.0166427	0.0123751	Nrxn1/Tmem59/Camk2d/Scp2/Pid1/Fgf13/Ezr/Emp2/Cask/Ramp1/Atp1b1/Rab8b/Anxa2/Macf1/Cd81	15	Up_regulated genes	GOBP
GO:0009064	glutamine family amino acid metabolic process	6/231	65/14886	0.00050345	0.0166427	0.0123751	Adhfe1/Glul/Glud1/Ddah1/Asrgl1/Oat	6	Up_regulated genes	GOBP
GO:0043113	receptor clustering	6/231	65/14886	0.00050345	0.0166427	0.0123751	Nrxn1/Nrxn2/Etv5/Apoe/Ptn/Cd81	6	Up_regulated genes	GOBP
GO:0072329	monocarboxylic acid catabolic process	8/231	118/14886	0.000503624	0.0166427	0.0123751	Hexb/Scp2/Hsd17b4/Acox1/Acaa2/Crot/Acadl/Dbi	8	Up_regulated genes	GOBP
GO:0050770	regulation of axonogenesis	10/231	181/14886	0.00053339	0.0174928	0.0130072	Sema6a/Plxnc1/Ilk/Fgf13/Mt3/Ntrk2/Apoe/Sema6d/Metrn/Macf1	10	Up_regulated genes	GOBP
GO:0050769	positive regulation of neurogenesis	13/231	287/14886	0.000557659	0.0181512	0.0134968	Id4/Id2/Plxnc1/Ilk/Etv5/Ptprz1/Cask/Ntrk2/Apoe/Ptn/Metrn/Macf1/Ptpra	13	Up_regulated genes	GOBP
GO:0009062	fatty acid catabolic process	7/231	93/14886	0.000604517	0.0195295	0.0145217	Scp2/Hsd17b4/Acox1/Acaa2/Crot/Acadl/Dbi	7	Up_regulated genes	GOBP
GO:0043114	regulation of vascular permeability	5/231	45/14886	0.000634838	0.0202074	0.0150258	Il18/Ctnnbip1/Apoe/Ddah1/Fgfbp3	5	Up_regulated genes	GOBP
GO:1903018	regulation of glycoprotein metabolic process	5/231	45/14886	0.000634838	0.0202074	0.0150258	Mt3/Ptx3/Ramp1/Itm2b/Cst3	5	Up_regulated genes	GOBP
GO:0061744	motor behavior	4/231	26/14886	0.000645785	0.0204059	0.0151734	Cntnap2/Pmp22/Tuba1a/Atp1b2	4	Up_regulated genes	GOBP
GO:0050807	regulation of synapse organization	13/231	293/14886	0.000676499	0.0209581	0.0155839	Nrxn1/Sparcl1/Plxnc1/Ncan/Etv5/Pcdh8/Cask/Ntrk2/Apoe/Malat1/Tuba1a/Ptn/Tubb5	13	Up_regulated genes	GOBP
GO:0006873	intracellular monoatomic ion homeostasis	17/231	451/14886	0.000689689	0.0209581	0.0155839	Hexb/Slc1a3/Camk2d/Dmd/Tmbim6/Mt3/Tgfb2/Cybrd1/Rhcg/Apoe/Atp1b1/Ckb/Slc4a4/Atp1a2/Dbi/Fxyd1/Atp1b2	17	Up_regulated genes	GOBP
GO:0001941	postsynaptic membrane organization	5/231	46/14886	0.000703362	0.0209581	0.0155839	Nrxn1/Nrxn2/Etv5/Apoe/Ptn	5	Up_regulated genes	GOBP
GO:0055078	sodium ion homeostasis	5/231	46/14886	0.000703362	0.0209581	0.0155839	Slc1a3/Gnai2/Atp1b1/Atp1a2/Atp1b2	5	Up_regulated genes	GOBP
GO:0032382	positive regulation of intracellular sterol transport	2/231	3/14886	0.000711962	0.0209581	0.0155839	Scp2/Anxa2	2	Up_regulated genes	GOBP
GO:0032385	positive regulation of intracellular cholesterol transport	2/231	3/14886	0.000711962	0.0209581	0.0155839	Scp2/Anxa2	2	Up_regulated genes	GOBP
GO:0098529	neuromuscular junction development, skeletal muscle fiber	2/231	3/14886	0.000711962	0.0209581	0.0155839	Cntnap2/Pmp22	2	Up_regulated genes	GOBP
GO:1902988	neurofibrillary tangle assembly	2/231	3/14886	0.000711962	0.0209581	0.0155839	Clu/Apoe	2	Up_regulated genes	GOBP
GO:1902996	regulation of neurofibrillary tangle assembly	2/231	3/14886	0.000711962	0.0209581	0.0155839	Clu/Apoe	2	Up_regulated genes	GOBP
GO:1903279	regulation of calcium:sodium antiporter activity	2/231	3/14886	0.000711962	0.0209581	0.0155839	Atp1b1/Atp1a2	2	Up_regulated genes	GOBP
GO:0001649	osteoblast differentiation	10/231	188/14886	0.000716515	0.0209581	0.0155839	Id4/Id2/Id1/Ctnnbip1/Ilk/Rorb/Id3/Gabbr1/Hey1/Sox9	10	Up_regulated genes	GOBP
GO:0090331	negative regulation of platelet aggregation	3/231	12/14886	0.000731669	0.0211906	0.0157569	Adamts18/Abat/Cd9	3	Up_regulated genes	GOBP
GO:0008299	isoprenoid biosynthetic process	4/231	27/14886	0.000748942	0.0211906	0.0157569	Hmgcs2/Rbp1/Hmgcs1/Fdps	4	Up_regulated genes	GOBP
GO:0022617	extracellular matrix disassembly	4/231	27/14886	0.000748942	0.0211906	0.0157569	Tgfb2/Pbxip1/Pdpn/Cst3	4	Up_regulated genes	GOBP
GO:0071402	cellular response to lipoprotein particle stimulus	4/231	27/14886	0.000748942	0.0211906	0.0157569	Apoe/Hmgcs1/Cd9/Cd81	4	Up_regulated genes	GOBP
GO:1903055	positive regulation of extracellular matrix organization	4/231	27/14886	0.000748942	0.0211906	0.0157569	Tgfb2/Rgcc/Pdpn/Sox9	4	Up_regulated genes	GOBP
GO:1901216	positive regulation of neuron death	8/231	126/14886	0.000777951	0.0218685	0.0162609	Fos/Il18/Clu/Ppp2r2b/Tgfb2/Ptprz1/Apoe/Jun	8	Up_regulated genes	GOBP
GO:0061351	neural precursor cell proliferation	10/231	191/14886	0.000809476	0.0226079	0.0168107	Id4/Cntnap2/Id2/Ilk/Gnai2/Fgf13/Fabp7/Ptprz1/Rsu1/Ptn	10	Up_regulated genes	GOBP
GO:0006066	alcohol metabolic process	12/231	262/14886	0.000821776	0.0228043	0.0169568	Plpp3/Scp2/Msmo1/Hmgcs2/Mt3/Rbp1/Apoe/Abhd4/Pmp22/Hmgcs1/Acadl/Fdps	12	Up_regulated genes	GOBP
GO:0034765	regulation of monoatomic ion transmembrane transport	16/231	418/14886	0.000840329	0.0230548	0.0171431	Camk2d/Fhl1/Fgf13/Dmd/Tmbim6/Tgfb2/Akap7/Fxyd6/Atp1b1/Atp1a2/1810037I17Rik/Cd63/Dbi/S100a1/Fxyd1/Atp1b2	16	Up_regulated genes	GOBP
GO:0007269	neurotransmitter secretion	9/231	159/14886	0.000847374	0.0230548	0.0171431	Nrxn1/Nrxn2/Trim9/Pfn2/Tprgl/Syt11/Cask/Ntrk2/Cspg5	9	Up_regulated genes	GOBP
GO:0099643	signal release from synapse	9/231	159/14886	0.000847374	0.0230548	0.0171431	Nrxn1/Nrxn2/Trim9/Pfn2/Tprgl/Syt11/Cask/Ntrk2/Cspg5	9	Up_regulated genes	GOBP
GO:0048762	mesenchymal cell differentiation	11/231	227/14886	0.000852108	0.0230548	0.0171431	Timp3/Spry2/Sema6a/Emp2/Tgfb2/Rgcc/Hey1/Sema6d/Pdpn/Tmem100/Sox9	11	Up_regulated genes	GOBP
GO:0006536	glutamate metabolic process	4/231	28/14886	0.00086322	0.0231846	0.0172396	Adhfe1/Glul/Glud1/Oat	4	Up_regulated genes	GOBP
GO:0050803	regulation of synapse structure or activity	13/231	301/14886	0.000867617	0.0231846	0.0172396	Nrxn1/Sparcl1/Plxnc1/Ncan/Etv5/Pcdh8/Cask/Ntrk2/Apoe/Malat1/Tuba1a/Ptn/Tubb5	13	Up_regulated genes	GOBP
GO:0010632	regulation of epithelial cell migration	11/231	228/14886	0.000883321	0.0234595	0.0174439	Plpp3/Glul/Emp2/Pfn2/Tgfb2/Rgcc/Apoe/Cd63/Sox9/Macf1/Jun	11	Up_regulated genes	GOBP
GO:0003407	neural retina development	6/231	73/14886	0.000936216	0.0242806	0.0180545	Rorb/Tgfb2/Ntrk2/Ptn/Fjx1/Sox9	6	Up_regulated genes	GOBP
GO:0090520	sphingolipid mediated signaling pathway	3/231	13/14886	0.000940313	0.0242806	0.0180545	Plpp3/Ezr/S1pr1	3	Up_regulated genes	GOBP
GO:0099550	trans-synaptic signaling, modulating synaptic transmission	3/231	13/14886	0.000940313	0.0242806	0.0180545	Nrxn1/Ntrk2/Cspg5	3	Up_regulated genes	GOBP
GO:1903019	negative regulation of glycoprotein metabolic process	3/231	13/14886	0.000940313	0.0242806	0.0180545	Ptx3/Itm2b/Cst3	3	Up_regulated genes	GOBP
GO:0043392	negative regulation of DNA binding	5/231	49/14886	0.000942282	0.0242806	0.0180545	Id2/Id1/Ctnnbip1/Hey1/Jun	5	Up_regulated genes	GOBP
GO:0045922	negative regulation of fatty acid metabolic process	4/231	29/14886	0.000989256	0.0251911	0.0187315	Fmo1/Acadl/Dbi/Sox9	4	Up_regulated genes	GOBP
GO:0055075	potassium ion homeostasis	4/231	29/14886	0.000989256	0.0251911	0.0187315	Camk2d/Atp1b1/Atp1a2/Atp1b2	4	Up_regulated genes	GOBP
GO:0050673	epithelial cell proliferation	16/231	425/14886	0.00100091	0.025288	0.0188036	Il18/Id2/Glul/Id1/Fabp7/Tgfb2/Rgcc/Cask/Hes5/Apoe/Hey1/Ptn/Sox9/Nrarp/Ccnd1/Jun	16	Up_regulated genes	GOBP
GO:0051017	actin filament bundle assembly	9/231	163/14886	0.00101059	0.025288	0.0188036	Cd47/Id1/Ezr/Pfn2/Rgcc/Itgb5/Rhoc/Pdlim4/S1pr1	9	Up_regulated genes	GOBP
GO:1903169	regulation of calcium ion transmembrane transport	9/231	163/14886	0.00101059	0.025288	0.0188036	Camk2d/Dmd/Tmbim6/Tgfb2/Atp1b1/Atp1a2/1810037I17Rik/Dbi/S100a1	9	Up_regulated genes	GOBP
GO:0045667	regulation of osteoblast differentiation	8/231	132/14886	0.00105383	0.0261011	0.0194082	Id2/Id1/Ctnnbip1/Ilk/Rorb/Id3/Hey1/Sox9	8	Up_regulated genes	GOBP
GO:0061572	actin filament bundle organization	9/231	164/14886	0.00105514	0.0261011	0.0194082	Cd47/Id1/Ezr/Pfn2/Rgcc/Itgb5/Rhoc/Pdlim4/S1pr1	9	Up_regulated genes	GOBP
GO:0051962	positive regulation of nervous system development	14/231	347/14886	0.00107138	0.0263524	0.019595	Nrxn1/Id4/Id2/Plxnc1/Ilk/Etv5/Ptprz1/Cask/Ntrk2/Apoe/Ptn/Metrn/Macf1/Ptpra	14	Up_regulated genes	GOBP
GO:0014009	glial cell proliferation	6/231	75/14886	0.00107936	0.0263985	0.0196294	Clu/Cntnap2/Etv5/Pmp22/Ptn/Dbi	6	Up_regulated genes	GOBP
GO:0032371	regulation of sterol transport	5/231	51/14886	0.00113202	0.0273195	0.0203142	Scp2/Lipg/Apoe/Eepd1/Anxa2	5	Up_regulated genes	GOBP
GO:0032374	regulation of cholesterol transport	5/231	51/14886	0.00113202	0.0273195	0.0203142	Scp2/Lipg/Apoe/Eepd1/Anxa2	5	Up_regulated genes	GOBP
GO:0060560	developmental growth involved in morphogenesis	12/231	272/14886	0.00113594	0.0273195	0.0203142	Spry2/Sema6a/Ilk/Tnc/Fgf13/Dclk1/Mt3/Apoe/S1pr1/Sema6d/Sox9/Macf1	12	Up_regulated genes	GOBP
GO:0050768	negative regulation of neurogenesis	9/231	166/14886	0.00114901	0.0273453	0.0203334	Id4/Id2/Id1/Sema6a/Fgf13/Mt3/Hes5/Sema6d/Ptn	9	Up_regulated genes	GOBP
GO:0017157	regulation of exocytosis	10/231	200/14886	0.00114965	0.0273453	0.0203334	Lamp1/Gnai2/Trim9/Pfn2/Tprgl/Syt11/Cask/Cspg5/Rab8b/Anxa2	10	Up_regulated genes	GOBP
GO:0048661	positive regulation of smooth muscle cell proliferation	7/231	104/14886	0.00117437	0.0276848	0.0205858	Il18/Id2/Camk2d/Gnai2/Hes5/S1pr1/Jun	7	Up_regulated genes	GOBP
GO:0010715	regulation of extracellular matrix disassembly	3/231	14/14886	0.00118311	0.0276848	0.0205858	Tgfb2/Pdpn/Cst3	3	Up_regulated genes	GOBP
GO:0090205	positive regulation of cholesterol metabolic process	3/231	14/14886	0.00118311	0.0276848	0.0205858	Scp2/Apoe/Fdps	3	Up_regulated genes	GOBP
GO:0016358	dendrite development	13/231	312/14886	0.00120284	0.0279952	0.0208166	Cntnap2/Myo6/Id1/Ctnnd2/Ilk/Dclk1/Ptprz1/Cask/Ntrk2/Apoe/Klf7/Ptn/Prex1	13	Up_regulated genes	GOBP
GO:1902903	regulation of supramolecular fiber organization	14/231	352/14886	0.00122755	0.0284174	0.0211305	Cd47/Clu/Id1/Fgf13/Pfn2/Tmsb4x/Rgcc/Mid1ip1/Apoe/Rhoc/Pdlim4/S1pr1/Hspa1a/Prex1	14	Up_regulated genes	GOBP
GO:0010720	positive regulation of cell development	17/231	477/14886	0.001274	0.0291444	0.0216711	Fos/Id4/Il18/Id2/Ctnnbip1/Plxnc1/Ilk/Etv5/Ptprz1/Cask/Ntrk2/Apoe/Ptn/Metrn/Macf1/Jun/Ptpra	17	Up_regulated genes	GOBP
GO:0060317	cardiac epithelial to mesenchymal transition	4/231	31/14886	0.00127915	0.0291444	0.0216711	Emp2/Tgfb2/Hey1/Tmem100	4	Up_regulated genes	GOBP
GO:0070542	response to fatty acid	4/231	31/14886	0.00127915	0.0291444	0.0216711	Pid1/Id3/Scd2/Sox9	4	Up_regulated genes	GOBP
GO:1902075	cellular response to salt	9/231	169/14886	0.00130239	0.0295185	0.0219493	Fos/Slc1a3/Nrxn1/Id2/Gnai2/Syt11/Tuba1a/Slc1a2/Jun	9	Up_regulated genes	GOBP
GO:0045668	negative regulation of osteoblast differentiation	5/231	53/14886	0.00134866	0.0303349	0.0225564	Id2/Id1/Rorb/Id3/Sox9	5	Up_regulated genes	GOBP
GO:0050905	neuromuscular process	9/231	170/14886	0.00135703	0.0303349	0.0225564	Hexb/Slc1a3/Nrxn1/Cntnap2/Fabp7/Dmd/Pmp22/Tuba1a/Psap	9	Up_regulated genes	GOBP
GO:0006898	receptor-mediated endocytosis	11/231	241/14886	0.00138303	0.0303349	0.0225564	Clu/Myo6/Cltb/Ezr/Syt11/Apoe/Ramp1/Anxa2/Cd63/Cd9/Cd81	11	Up_regulated genes	GOBP
GO:0016053	organic acid biosynthetic process	11/231	241/14886	0.00138303	0.0303349	0.0225564	Slc1a3/Ldhb/Glul/Acsbg1/Abat/Mid1ip1/Rbp1/Fmo1/Scd2/Gstm1/Acadl	11	Up_regulated genes	GOBP
GO:0007160	cell-matrix adhesion	10/231	205/14886	0.0013842	0.0303349	0.0225564	Vcam1/Ilk/Dmd/Emp2/Gpm6b/Itgb5/Cask/Cd63/Macf1/Ptpra	10	Up_regulated genes	GOBP
GO:0014905	myoblast fusion involved in skeletal muscle regeneration	2/231	4/14886	0.00140934	0.0303349	0.0225564	Cd9/Cd81	2	Up_regulated genes	GOBP
GO:0032379	positive regulation of intracellular lipid transport	2/231	4/14886	0.00140934	0.0303349	0.0225564	Scp2/Anxa2	2	Up_regulated genes	GOBP
GO:0097118	neuroligin clustering involved in postsynaptic membrane assembly	2/231	4/14886	0.00140934	0.0303349	0.0225564	Nrxn1/Nrxn2	2	Up_regulated genes	GOBP
GO:0051961	negative regulation of nervous system development	9/231	171/14886	0.00141352	0.0303349	0.0225564	Id4/Id2/Id1/Sema6a/Fgf13/Mt3/Hes5/Sema6d/Ptn	9	Up_regulated genes	GOBP
GO:0045665	negative regulation of neuron differentiation	6/231	79/14886	0.00141549	0.0303349	0.0225564	Id4/Id2/Dmd/Hes5/Hey1/Sox9	6	Up_regulated genes	GOBP
GO:1903035	negative regulation of response to wounding	6/231	79/14886	0.00141549	0.0303349	0.0225564	Adamts18/Abat/Cask/Apoe/Anxa2/Cd9	6	Up_regulated genes	GOBP
GO:2001212	regulation of vasculogenesis	3/231	15/14886	0.00146203	0.0308727	0.0229563	Emp2/Hey1/Tmem100	3	Up_regulated genes	GOBP
GO:2000177	regulation of neural precursor cell proliferation	7/231	108/14886	0.0014632	0.0308727	0.0229563	Id4/Id2/Ilk/Gnai2/Ptprz1/Rsu1/Ptn	7	Up_regulated genes	GOBP
GO:0021587	cerebellum morphogenesis	5/231	54/14886	0.00146777	0.0308727	0.0229563	Nrxn1/Cntnap2/Tuba1a/Psap/Hspa5	5	Up_regulated genes	GOBP
GO:0007009	plasma membrane organization	8/231	139/14886	0.00146911	0.0308727	0.0229563	Clu/Emp2/Chmp4b/Tgfb2/Syt11/Anxa2/Psap/Cd9	8	Up_regulated genes	GOBP
GO:0050678	regulation of epithelial cell proliferation	14/231	359/14886	0.00147792	0.0309078	0.0229823	Il18/Glul/Id1/Tgfb2/Rgcc/Cask/Hes5/Apoe/Hey1/Ptn/Sox9/Nrarp/Ccnd1/Jun	14	Up_regulated genes	GOBP
GO:0015833	peptide transport	12/231	281/14886	0.00149845	0.0311866	0.0231896	Glul/Cpe/Abat/Gnao1/Cask/Slc15a2/Glud1/Klf7/Camk2n1/Gabbr1/Rab8b/Abcb9	12	Up_regulated genes	GOBP
GO:0032370	positive regulation of lipid transport	6/231	80/14886	0.00151078	0.0312926	0.0232685	Scp2/Lipg/Apoe/Eepd1/Anxa2/Dbi	6	Up_regulated genes	GOBP
GO:0032231	regulation of actin filament bundle assembly	7/231	109/14886	0.0015434	0.031816	0.0236577	Cd47/Id1/Pfn2/Rgcc/Rhoc/Pdlim4/S1pr1	7	Up_regulated genes	GOBP
GO:0043491	protein kinase B signaling	9/231	174/14886	0.00159441	0.0324054	0.024096	Spry2/Nrxn1/Il18/Cntnap2/Ilk/Mt3/Ntrk2/Tmem100/Sox9	9	Up_regulated genes	GOBP
GO:0098742	cell-cell adhesion via plasma-membrane adhesion molecules	9/231	174/14886	0.00159441	0.0324054	0.024096	Vcam1/Nrxn1/Alcam/Sparcl1/Cadm2/Pcdh10/Tgfb2/Pcdh8/Ntng1	9	Up_regulated genes	GOBP
GO:0051496	positive regulation of stress fiber assembly	5/231	55/14886	0.00159445	0.0324054	0.024096	Cd47/Pfn2/Rgcc/Rhoc/Pdlim4	5	Up_regulated genes	GOBP
GO:0060219	camera-type eye photoreceptor cell differentiation	4/231	33/14886	0.0016237	0.0328458	0.0244234	Rorb/Ntrk2/Ptn/Sox9	4	Up_regulated genes	GOBP
GO:1902074	response to salt	12/231	285/14886	0.00168775	0.0339826	0.0252687	Fos/Slc1a3/Nrxn1/Id2/Gnai2/Abat/Tmbim6/Syt11/Tuba1a/S100a16/Slc1a2/Jun	12	Up_regulated genes	GOBP
GO:0030038	contractile actin filament bundle assembly	7/231	111/14886	0.00171404	0.0341939	0.0254258	Cd47/Pfn2/Rgcc/Itgb5/Rhoc/Pdlim4/S1pr1	7	Up_regulated genes	GOBP
GO:0043149	stress fiber assembly	7/231	111/14886	0.00171404	0.0341939	0.0254258	Cd47/Pfn2/Rgcc/Itgb5/Rhoc/Pdlim4/S1pr1	7	Up_regulated genes	GOBP
GO:0007528	neuromuscular junction development	5/231	56/14886	0.00172898	0.0343337	0.0255298	Cntnap2/Tnc/Etv5/Pmp22/Ptn	5	Up_regulated genes	GOBP
GO:0001837	epithelial to mesenchymal transition	8/231	143/14886	0.00175911	0.0346145	0.0257385	Spry2/Emp2/Tgfb2/Rgcc/Hey1/Pdpn/Tmem100/Sox9	8	Up_regulated genes	GOBP
GO:1903305	regulation of regulated secretory pathway	8/231	143/14886	0.00175911	0.0346145	0.0257385	Lamp1/Gnai2/Trim9/Pfn2/Tprgl/Syt11/Cask/Cspg5	8	Up_regulated genes	GOBP
GO:0033604	negative regulation of catecholamine secretion	3/231	16/14886	0.00177893	0.0346892	0.0257941	Abat/Syt11/Gabbr1	3	Up_regulated genes	GOBP
GO:0043649	dicarboxylic acid catabolic process	3/231	16/14886	0.00177893	0.0346892	0.0257941	Adhfe1/Aldh1l1/Glud1	3	Up_regulated genes	GOBP
GO:0090287	regulation of cellular response to growth factor stimulus	12/231	287/14886	0.00178953	0.0347394	0.0258315	Fstl5/Spry2/Nrxn1/Sema6a/Ilk/Dmd/Mt3/Cask/Hes5/Fgfbp3/Cd63/Hspa5	12	Up_regulated genes	GOBP
GO:0034110	regulation of homotypic cell-cell adhesion	4/231	34/14886	0.00181805	0.034979	0.0260096	Adamts18/Abat/Pdpn/Cd9	4	Up_regulated genes	GOBP
GO:0090181	regulation of cholesterol metabolic process	4/231	34/14886	0.00181805	0.034979	0.0260096	Scp2/Apoe/Acadl/Fdps	4	Up_regulated genes	GOBP
GO:0006835	dicarboxylic acid transport	6/231	83/14886	0.00182612	0.034979	0.0260096	Slc1a3/Myo6/Abat/Ntrk2/Gabbr1/Slc1a2	6	Up_regulated genes	GOBP
GO:0006163	purine nucleotide metabolic process	16/231	451/14886	0.0018448	0.0351812	0.0261599	Ldhb/Aldh1l1/Pid1/Hsd17b4/Acaa2/Hmgcs2/Crot/Fmo1/Hmgcs1/Atp1b1/Ak3/Slc4a4/Atp1a2/Hspa1a/Aldoc/Aldoa	16	Up_regulated genes	GOBP
GO:0021575	hindbrain morphogenesis	5/231	57/14886	0.00187165	0.0353816	0.0263089	Nrxn1/Cntnap2/Tuba1a/Psap/Hspa5	5	Up_regulated genes	GOBP
GO:1903053	regulation of extracellular matrix organization	5/231	57/14886	0.00187165	0.0353816	0.0263089	Tgfb2/Rgcc/Pdpn/Sox9/Cst3	5	Up_regulated genes	GOBP
GO:0009063	amino acid catabolic process	6/231	84/14886	0.00194158	0.0365439	0.0271732	Adhfe1/Abat/Glud1/Ddah1/Asrgl1/Oat	6	Up_regulated genes	GOBP
GO:0001952	regulation of cell-matrix adhesion	7/231	114/14886	0.00199711	0.0374263	0.0278294	Ilk/Dmd/Emp2/Gpm6b/Cask/Macf1/Ptpra	7	Up_regulated genes	GOBP
GO:0030048	actin filament-based movement	7/231	115/14886	0.00209909	0.0391679	0.0291244	Myo6/Camk2d/Fgf13/Emp2/Pdpn/Atp1a2/Fxyd1	7	Up_regulated genes	GOBP
GO:0003198	epithelial to mesenchymal transition involved in endocardial cushion formation	3/231	17/14886	0.00213555	0.0393201	0.0292376	Tgfb2/Hey1/Tmem100	3	Up_regulated genes	GOBP
GO:0006620	post-translational protein targeting to endoplasmic reticulum membrane	3/231	17/14886	0.00213555	0.0393201	0.0292376	Chmp4b/Macf1/Hspa5	3	Up_regulated genes	GOBP
GO:0034111	negative regulation of homotypic cell-cell adhesion	3/231	17/14886	0.00213555	0.0393201	0.0292376	Adamts18/Abat/Cd9	3	Up_regulated genes	GOBP
GO:0070997	neuron death	15/231	416/14886	0.00217793	0.0393201	0.0292376	Fos/Il18/Clu/Ppp2r2b/Ilk/Tmbim6/Chmp4b/Mt3/Tgfb2/Ptprz1/Ntrk2/Apoe/Tuba1a/Ccnd1/Jun	15	Up_regulated genes	GOBP
GO:0001763	morphogenesis of a branching structure	10/231	218/14886	0.00218068	0.0393201	0.0292376	Spry2/Ctnnbip1/Ctnnd2/Ilk/Tnc/Cpe/Fgf13/Etv5/Sox9/Nrarp	10	Up_regulated genes	GOBP
GO:0030193	regulation of blood coagulation	5/231	59/14886	0.00218258	0.0393201	0.0292376	Adamts18/Abat/Apoe/Anxa2/Cd9	5	Up_regulated genes	GOBP
GO:1900046	regulation of hemostasis	5/231	59/14886	0.00218258	0.0393201	0.0292376	Adamts18/Abat/Apoe/Anxa2/Cd9	5	Up_regulated genes	GOBP
GO:0034620	cellular response to unfolded protein	6/231	86/14886	0.00218899	0.0393201	0.0292376	Erlec1/Tmbim6/Pmp22/Hspa1a/Ccnd1/Hspa5	6	Up_regulated genes	GOBP
GO:0045685	regulation of glial cell differentiation	6/231	86/14886	0.00218899	0.0393201	0.0292376	Id4/Id2/Ptprz1/Hes5/Ptn/Ptpra	6	Up_regulated genes	GOBP
GO:0048813	dendrite morphogenesis	9/231	183/14886	0.00225111	0.0399186	0.0296825	Cntnap2/Id1/Ctnnd2/Ilk/Dclk1/Ptprz1/Cask/Klf7/Ptn	9	Up_regulated genes	GOBP
GO:0001504	neurotransmitter uptake	4/231	36/14886	0.00225402	0.0399186	0.0296825	Gpm6b/Slc6a11/Atp1a2/Slc1a2	4	Up_regulated genes	GOBP
GO:0099560	synaptic membrane adhesion	4/231	36/14886	0.00225402	0.0399186	0.0296825	Nrxn1/Sparcl1/Pcdh8/Ntng1	4	Up_regulated genes	GOBP
GO:0022604	regulation of cell morphogenesis	11/231	257/14886	0.00229526	0.0399186	0.0296825	Hexb/Plxnc1/Ilk/Ezr/Cask/Ntng1/Ptn/Pdpn/S100a13/Macf1/Aldoa	11	Up_regulated genes	GOBP
GO:0048708	astrocyte differentiation	6/231	87/14886	0.00232127	0.0399186	0.0296825	Plpp3/Id4/Id2/Mt3/Hes5/Sox9	6	Up_regulated genes	GOBP
GO:0070842	aggresome assembly	2/231	5/14886	0.00232486	0.0399186	0.0296825	Dlgap1/Pmp22	2	Up_regulated genes	GOBP
GO:0097116	gephyrin clustering involved in postsynaptic density assembly	2/231	5/14886	0.00232486	0.0399186	0.0296825	Nrxn1/Nrxn2	2	Up_regulated genes	GOBP
GO:1990379	lipid transport across blood-brain barrier	2/231	5/14886	0.00232486	0.0399186	0.0296825	Apoe/Slc27a1	2	Up_regulated genes	GOBP
GO:1990441	negative regulation of transcription from RNA polymerase II promoter in response to endoplasmic reticulum stress	2/231	5/14886	0.00232486	0.0399186	0.0296825	Tmbim6/Jun	2	Up_regulated genes	GOBP
GO:0003015	heart process	10/231	220/14886	0.00233072	0.0399186	0.0296825	Camk2d/Gnai2/Fgf13/Dmd/Gnao1/Tgfb2/Atp1b1/Atp1a2/S100a1/Fxyd1	10	Up_regulated genes	GOBP
GO:0010976	positive regulation of neuron projection development	10/231	220/14886	0.00233072	0.0399186	0.0296825	Nrxn1/Tubb2b/Dmd/Ptprz1/Cask/Ntrk2/Apoe/Ptn/Atp1b2/Hspa5	10	Up_regulated genes	GOBP
GO:1901615	organic hydroxy compound metabolic process	15/231	419/14886	0.00233296	0.0399186	0.0296825	Plpp3/Ldhb/Scp2/Msmo1/Hmgcs2/Abat/Mt3/Tgfb2/Rbp1/Apoe/Abhd4/Pmp22/Hmgcs1/Acadl/Fdps	15	Up_regulated genes	GOBP
GO:0031346	positive regulation of cell projection organization	15/231	420/14886	0.00238664	0.0406762	0.0302459	Nrxn1/Tubb2b/Plxnc1/Ilk/Dmd/Ptprz1/Cask/Ntrk2/Apoe/Ptn/Rab8b/Metrn/Macf1/Atp1b2/Hspa5	15	Up_regulated genes	GOBP
GO:0003203	endocardial cushion morphogenesis	4/231	37/14886	0.00249687	0.040924	0.0304301	Tgfb2/Hey1/Tmem100/Sox9	4	Up_regulated genes	GOBP
GO:0046320	regulation of fatty acid oxidation	4/231	37/14886	0.00249687	0.040924	0.0304301	Fmo1/Acadl/Dbi/Sox9	4	Up_regulated genes	GOBP
GO:1902003	regulation of amyloid-beta formation	4/231	37/14886	0.00249687	0.040924	0.0304301	Clu/Rtn1/Ntrk2/Apoe	4	Up_regulated genes	GOBP
GO:0051926	negative regulation of calcium ion transport	5/231	61/14886	0.00252954	0.040924	0.0304301	Tmbim6/Gnao1/Tgfb2/Atp1a2/1810037I17Rik	5	Up_regulated genes	GOBP
GO:0055117	regulation of cardiac muscle contraction	5/231	61/14886	0.00252954	0.040924	0.0304301	Fgf13/Dmd/Atp1b1/Atp1a2/Fxyd1	5	Up_regulated genes	GOBP
GO:0034368	protein-lipid complex remodeling	3/231	18/14886	0.00253352	0.040924	0.0304301	Lipg/Pla2g7/Apoe	3	Up_regulated genes	GOBP
GO:0034369	plasma lipoprotein particle remodeling	3/231	18/14886	0.00253352	0.040924	0.0304301	Lipg/Pla2g7/Apoe	3	Up_regulated genes	GOBP
GO:0035994	response to muscle stretch	3/231	18/14886	0.00253352	0.040924	0.0304301	Fos/Dmd/Jun	3	Up_regulated genes	GOBP
GO:0044321	response to leptin	3/231	18/14886	0.00253352	0.040924	0.0304301	Pid1/Mt3/Ccnd1	3	Up_regulated genes	GOBP
GO:0045540	regulation of cholesterol biosynthetic process	3/231	18/14886	0.00253352	0.040924	0.0304301	Scp2/Apoe/Fdps	3	Up_regulated genes	GOBP
GO:0048715	negative regulation of oligodendrocyte differentiation	3/231	18/14886	0.00253352	0.040924	0.0304301	Id4/Id2/Hes5	3	Up_regulated genes	GOBP
GO:0071625	vocalization behavior	3/231	18/14886	0.00253352	0.040924	0.0304301	Nrxn1/Cntnap2/Nrxn2	3	Up_regulated genes	GOBP
GO:0090083	regulation of inclusion body assembly	3/231	18/14886	0.00253352	0.040924	0.0304301	Clu/Apoe/Hspa1a	3	Up_regulated genes	GOBP
GO:0106118	regulation of sterol biosynthetic process	3/231	18/14886	0.00253352	0.040924	0.0304301	Scp2/Apoe/Fdps	3	Up_regulated genes	GOBP
GO:0007178	transmembrane receptor protein serine/threonine kinase signaling pathway	13/231	340/14886	0.002569	0.0413428	0.0307416	Fos/Fstl5/Spry2/Id1/Ilk/Tgfb2/Itgb5/Hes5/Akap7/Meg3/Tmem100/Jun/Hspa5	13	Up_regulated genes	GOBP
GO:0070252	actin-mediated cell contraction	6/231	89/14886	0.00260378	0.0417196	0.0310218	Camk2d/Fgf13/Emp2/Pdpn/Atp1a2/Fxyd1	6	Up_regulated genes	GOBP
GO:0045785	positive regulation of cell adhesion	15/231	424/14886	0.00261169	0.0417196	0.0310218	Vcam1/Plpp3/Cd47/Il18/Ilk/Dmd/Emp2/Tgfb2/Rsu1/Cspg5/Ptn/Pdpn/Cd63/Prex1/Cd81	15	Up_regulated genes	GOBP
GO:0006749	glutathione metabolic process	5/231	62/14886	0.00271727	0.0432465	0.0321571	Gsta4/Gsr/Gstm1/Mgst1/Slc1a2	5	Up_regulated genes	GOBP
GO:0001667	ameboidal-type cell migration	15/231	426/14886	0.00273065	0.0433004	0.0321972	Plpp3/Glul/Sema6a/Ilk/Emp2/Pfn2/Tgfb2/Rgcc/Apoe/Pmp22/Sema6d/Cd63/Sox9/Macf1/Jun	15	Up_regulated genes	GOBP
GO:0007162	negative regulation of cell adhesion	11/231	263/14886	0.00274324	0.0433412	0.0322276	Sema6a/Adamts18/Plxnc1/Tnc/Abat/Dusp1/Rgcc/Ptprz1/Cask/Cd9/Nrarp	11	Up_regulated genes	GOBP
GO:0045833	negative regulation of lipid metabolic process	6/231	90/14886	0.00275435	0.0433585	0.0322404	Apoe/Fmo1/Slc27a1/Acadl/Dbi/Sox9	6	Up_regulated genes	GOBP
GO:0048588	developmental cell growth	11/231	265/14886	0.00290736	0.0450662	0.0335102	Camk2d/Sema6a/Ilk/Fgf13/Dclk1/Mt3/Apoe/Sema6d/Fdps/Sox9/Macf1	11	Up_regulated genes	GOBP
GO:0001101	response to acid chemical	6/231	91/14886	0.00291135	0.0450662	0.0335102	Slc1a3/Tmbim6/Ntrk2/Tuba1a/Anxa2/Slc1a2	6	Up_regulated genes	GOBP
GO:0046889	positive regulation of lipid biosynthetic process	6/231	91/14886	0.00291135	0.0450662	0.0335102	Scp2/Mid1ip1/Apoe/Slc27a1/Fdps/Dbi	6	Up_regulated genes	GOBP
GO:0048662	negative regulation of smooth muscle cell proliferation	5/231	63/14886	0.00291488	0.0450662	0.0335102	Timp3/Ctnnbip1/Ilk/Ndrg2/Apoe	5	Up_regulated genes	GOBP
GO:0050818	regulation of coagulation	5/231	63/14886	0.00291488	0.0450662	0.0335102	Adamts18/Abat/Apoe/Anxa2/Cd9	5	Up_regulated genes	GOBP
GO:0043117	positive regulation of vascular permeability	3/231	19/14886	0.00297437	0.0456598	0.0339516	Il18/Apoe/Fgfbp3	3	Up_regulated genes	GOBP
GO:1900746	regulation of vascular endothelial growth factor signaling pathway	3/231	19/14886	0.00297437	0.0456598	0.0339516	Spry2/Sema6a/Cd63	3	Up_regulated genes	GOBP
GO:0035640	exploration behavior	4/231	39/14886	0.00303534	0.046431	0.0345251	Lsamp/Abat/Apoe/Atp1a2	4	Up_regulated genes	GOBP
GO:0008037	cell recognition	7/231	123/14886	0.00306707	0.0466096	0.0346579	Cd47/Cntnap2/Ptprz1/Ptx3/Cd9/Aldoa/Cd81	7	Up_regulated genes	GOBP
GO:0062014	negative regulation of small molecule metabolic process	6/231	92/14886	0.00307495	0.0466096	0.0346579	Pid1/Apoe/Fmo1/Acadl/Dbi/Sox9	6	Up_regulated genes	GOBP
GO:0010038	response to metal ion	11/231	267/14886	0.00307932	0.0466096	0.0346579	Fos/Nrxn1/Id2/Abat/Mt3/Cybrd1/Syt11/Glud1/Tuba1a/S100a16/Jun	11	Up_regulated genes	GOBP
GO:0051402	neuron apoptotic process	12/231	307/14886	0.00311377	0.046801	0.0348002	Il18/Ppp2r2b/Ilk/Tmbim6/Mt3/Tgfb2/Ptprz1/Ntrk2/Apoe/Tuba1a/Ccnd1/Jun	12	Up_regulated genes	GOBP
GO:1903531	negative regulation of secretion by cell	8/231	157/14886	0.00314584	0.046801	0.0348002	Gnai2/Trim9/Abat/Gnao1/Syt11/Apoe/Klf7/Gabbr1	8	Up_regulated genes	GOBP
GO:0030198	extracellular matrix organization	11/231	269/14886	0.00325936	0.046801	0.0348002	Adamts18/Gpm6b/Tgfb2/Rgcc/Pmp22/Ptx3/Pbxip1/Pdpn/Anxa2/Sox9/Cst3	11	Up_regulated genes	GOBP
GO:0010977	negative regulation of neuron projection development	8/231	158/14886	0.00327041	0.046801	0.0348002	Ntm/Sema6a/Fgf13/Mt3/Ptprz1/Apoe/Pmp22/Sema6d	8	Up_regulated genes	GOBP
GO:0051047	positive regulation of secretion	13/231	350/14886	0.00329268	0.046801	0.0348002	Lamp1/Glul/Gnai2/Ezr/Abat/Tgfb2/Rgcc/Cask/Glud1/Camk2n1/Gabbr1/Rab8b/Anxa2	13	Up_regulated genes	GOBP
GO:0010765	positive regulation of sodium ion transport	4/231	40/14886	0.00333214	0.046801	0.0348002	Dmd/Atp1b1/Fxyd1/Atp1b2	4	Up_regulated genes	GOBP
GO:0021695	cerebellar cortex development	5/231	65/14886	0.00334095	0.046801	0.0348002	Nrxn1/Cntnap2/Tuba1a/Psap/Hspa5	5	Up_regulated genes	GOBP
GO:0043062	extracellular structure organization	11/231	270/14886	0.00335251	0.046801	0.0348002	Adamts18/Gpm6b/Tgfb2/Rgcc/Pmp22/Ptx3/Pbxip1/Pdpn/Anxa2/Sox9/Cst3	11	Up_regulated genes	GOBP
GO:0045229	external encapsulating structure organization	11/231	270/14886	0.00335251	0.046801	0.0348002	Adamts18/Gpm6b/Tgfb2/Rgcc/Pmp22/Ptx3/Pbxip1/Pdpn/Anxa2/Sox9/Cst3	11	Up_regulated genes	GOBP
GO:0010811	positive regulation of cell-substrate adhesion	7/231	125/14886	0.00335523	0.046801	0.0348002	Ilk/Dmd/Emp2/Rsu1/Cspg5/Ptn/Prex1	7	Up_regulated genes	GOBP
GO:0061387	regulation of extent of cell growth	7/231	125/14886	0.00335523	0.046801	0.0348002	Sema6a/Ilk/Fgf13/Mt3/Apoe/Sema6d/Macf1	7	Up_regulated genes	GOBP
GO:0090277	positive regulation of peptide hormone secretion	7/231	125/14886	0.00335523	0.046801	0.0348002	Glul/Abat/Cask/Glud1/Camk2n1/Gabbr1/Rab8b	7	Up_regulated genes	GOBP
GO:0072521	purine-containing compound metabolic process	16/231	480/14886	0.00342156	0.046801	0.0348002	Ldhb/Aldh1l1/Pid1/Hsd17b4/Acaa2/Hmgcs2/Crot/Fmo1/Hmgcs1/Atp1b1/Ak3/Slc4a4/Atp1a2/Hspa1a/Aldoc/Aldoa	16	Up_regulated genes	GOBP
GO:0006538	glutamate catabolic process	2/231	6/14886	0.00345166	0.046801	0.0348002	Adhfe1/Glud1	2	Up_regulated genes	GOBP
GO:0009449	gamma-aminobutyric acid biosynthetic process	2/231	6/14886	0.00345166	0.046801	0.0348002	Slc1a3/Abat	2	Up_regulated genes	GOBP
GO:0010986	positive regulation of lipoprotein particle clearance	2/231	6/14886	0.00345166	0.046801	0.0348002	Lipg/Anxa2	2	Up_regulated genes	GOBP
GO:0014053	negative regulation of gamma-aminobutyric acid secretion	2/231	6/14886	0.00345166	0.046801	0.0348002	Abat/Gabbr1	2	Up_regulated genes	GOBP
GO:0032799	low-density lipoprotein receptor particle metabolic process	2/231	6/14886	0.00345166	0.046801	0.0348002	Apoe/Anxa2	2	Up_regulated genes	GOBP
GO:0032802	low-density lipoprotein particle receptor catabolic process	2/231	6/14886	0.00345166	0.046801	0.0348002	Apoe/Anxa2	2	Up_regulated genes	GOBP
GO:0032803	regulation of low-density lipoprotein particle receptor catabolic process	2/231	6/14886	0.00345166	0.046801	0.0348002	Apoe/Anxa2	2	Up_regulated genes	GOBP
GO:0034105	positive regulation of tissue remodeling	2/231	6/14886	0.00345166	0.046801	0.0348002	Il18/Klf6	2	Up_regulated genes	GOBP
GO:0060842	arterial endothelial cell differentiation	2/231	6/14886	0.00345166	0.046801	0.0348002	Hey1/Tmem100	2	Up_regulated genes	GOBP
GO:0070777	D-aspartate transport	2/231	6/14886	0.00345166	0.046801	0.0348002	Slc1a3/Slc1a2	2	Up_regulated genes	GOBP
GO:0070778	L-aspartate transmembrane transport	2/231	6/14886	0.00345166	0.046801	0.0348002	Slc1a3/Slc1a2	2	Up_regulated genes	GOBP
GO:0070779	D-aspartate import across plasma membrane	2/231	6/14886	0.00345166	0.046801	0.0348002	Slc1a3/Slc1a2	2	Up_regulated genes	GOBP
GO:0072049	comma-shaped body morphogenesis	2/231	6/14886	0.00345166	0.046801	0.0348002	Hes5/Hey1	2	Up_regulated genes	GOBP
GO:0097114	NMDA glutamate receptor clustering	2/231	6/14886	0.00345166	0.046801	0.0348002	Nrxn1/Apoe	2	Up_regulated genes	GOBP
GO:0140009	L-aspartate import across plasma membrane	2/231	6/14886	0.00345166	0.046801	0.0348002	Slc1a3/Slc1a2	2	Up_regulated genes	GOBP
GO:1902065	response to L-glutamate	2/231	6/14886	0.00345166	0.046801	0.0348002	Tmbim6/Tuba1a	2	Up_regulated genes	GOBP
GO:0034367	protein-containing complex remodeling	3/231	20/14886	0.00345953	0.046801	0.0348002	Lipg/Pla2g7/Apoe	3	Up_regulated genes	GOBP
GO:0035641	locomotory exploration behavior	3/231	20/14886	0.00345953	0.046801	0.0348002	Lsamp/Apoe/Atp1a2	3	Up_regulated genes	GOBP
GO:0060602	branch elongation of an epithelium	3/231	20/14886	0.00345953	0.046801	0.0348002	Spry2/Tnc/Sox9	3	Up_regulated genes	GOBP
GO:0071276	cellular response to cadmium ion	3/231	20/14886	0.00345953	0.046801	0.0348002	Fos/Mt3/Jun	3	Up_regulated genes	GOBP
GO:1900037	regulation of cellular response to hypoxia	3/231	20/14886	0.00345953	0.046801	0.0348002	Tmbim6/Ddah1/Kcnk2	3	Up_regulated genes	GOBP
GO:0014013	regulation of gliogenesis	7/231	126/14886	0.00350683	0.0472931	0.0351661	Id4/Id2/Etv5/Ptprz1/Hes5/Ptn/Ptpra	7	Up_regulated genes	GOBP
GO:0051492	regulation of stress fiber assembly	6/231	95/14886	0.00360708	0.0484939	0.036059	Cd47/Pfn2/Rgcc/Rhoc/Pdlim4/S1pr1	6	Up_regulated genes	GOBP
GO:1903115	regulation of actin filament-based movement	4/231	41/14886	0.00364811	0.0488937	0.0363562	Fgf13/Pdpn/Atp1a2/Fxyd1	4	Up_regulated genes	GOBP
GO:0045121	membrane raft	22/234	343/14989	2.16089e-08	3.91591e-06	2.60284e-06	Plpp3/Ldhb/Cntnap2/Gnai2/Cpe/Ezr/Dmd/Emp2/Gpm6b/Cask/Atp1b1/Slc27a1/Tuba1b/Tuba1a/Gabbr1/Pdpn/Atp1a2/Anxa2/Hspa1a/Fxyd1/Tubb5/Slc1a2	22	Up_regulated genes	GOCC
GO:0098857	membrane microdomain	22/234	344/14989	2.27692e-08	3.91591e-06	2.60284e-06	Plpp3/Ldhb/Cntnap2/Gnai2/Cpe/Ezr/Dmd/Emp2/Gpm6b/Cask/Atp1b1/Slc27a1/Tuba1b/Tuba1a/Gabbr1/Pdpn/Atp1a2/Anxa2/Hspa1a/Fxyd1/Tubb5/Slc1a2	22	Up_regulated genes	GOCC
GO:0097449	astrocyte projection	7/234	22/14989	2.88642e-08	3.91591e-06	2.60284e-06	Ezr/Dmd/Aqp4/Mt3/Slc1a2/Kcnk2/Atp1b2	7	Up_regulated genes	GOCC
GO:0097386	glial cell projection	8/234	41/14989	1.91833e-07	1.71015e-05	1.13671e-05	Glul/Ezr/Dmd/Aqp4/Mt3/Slc1a2/Kcnk2/Atp1b2	8	Up_regulated genes	GOCC
GO:0099535	synapse-associated extracellular matrix	5/234	10/14989	2.10093e-07	1.71015e-05	1.13671e-05	Sparcl1/Tnc/Ncan/Vcan/Ptprz1	5	Up_regulated genes	GOCC
GO:0043209	myelin sheath	15/234	207/14989	8.9467e-07	6.06885e-05	4.03386e-05	Ldhb/Glul/Ezr/Gnao1/Gpm6b/Pmp22/Atp1b1/Gstm1/Ckb/Tuba1b/Tuba1a/Atp1a2/Anxa2/Aldoa/Hspa5	15	Up_regulated genes	GOCC
GO:0098966	perisynaptic extracellular matrix	4/234	8/14989	3.85838e-06	0.000224337	0.000149113	Tnc/Ncan/Vcan/Ptprz1	4	Up_regulated genes	GOCC
GO:0042383	sarcolemma	12/234	158/14989	6.99108e-06	0.000355671	0.000236409	Dtna/Vcam1/Lamp1/Camk2d/Ezr/Dmd/Aqp4/Akap7/Atp1b1/Atp1a2/Anxa2/Fxyd1	12	Up_regulated genes	GOCC
GO:0098685	Schaffer collateral - CA1 synapse	11/234	141/14989	1.31435e-05	0.000594379	0.000395074	Nrxn1/Myo6/Tubb2b/Pfn2/Pcdh8/Syt11/Cask/Ntng1/Gabbr1/Ptn/Ptpra	11	Up_regulated genes	GOCC
GO:0097060	synaptic membrane	21/234	469/14989	1.50438e-05	0.000612281	0.000406973	Nrxn1/Cntnap2/Nrxn2/Cltb/Cpe/Dlgap1/Dmd/Pcdh8/Ptprz1/Syt11/Itgb5/Cask/Ntrk2/Fxyd6/Slc6a11/Cspg5/Ntng1/Pdlim4/Gabbr1/Slc1a2/Ptpra	21	Up_regulated genes	GOCC
GO:0016324	apical plasma membrane	16/234	305/14989	2.46467e-05	0.000813245	0.000540551	Vcam1/Il18/Ezr/Emp2/Cybrd1/Rhcg/Slc15a2/Akap7/Atp1b1/Pdpn/Hspa1a/Fxyd1/Cd9/Kcnk2/Atp1b2/Cd81	16	Up_regulated genes	GOCC
GO:0031012	extracellular matrix	19/234	411/14989	2.5123e-05	0.000813245	0.000540551	Timp3/Sparcl1/Adamts18/Tnc/Ncan/Vcan/Mfge8/Tgfb2/Ptprz1/Cask/Apoe/Pmp22/Ptx3/Sema6d/Ptn/Anxa2/S100a13/S100a6/Cst3	19	Up_regulated genes	GOCC
GO:0030312	external encapsulating structure	19/234	412/14989	2.59759e-05	0.000813245	0.000540551	Timp3/Sparcl1/Adamts18/Tnc/Ncan/Vcan/Mfge8/Tgfb2/Ptprz1/Cask/Apoe/Pmp22/Ptx3/Sema6d/Ptn/Anxa2/S100a13/S100a6/Cst3	19	Up_regulated genes	GOCC
GO:0031253	cell projection membrane	15/234	275/14989	2.82847e-05	0.000822277	0.000546554	Cntnap2/Myo6/Cltb/Ezr/Dmd/Aqp4/Cybrd1/Ptprz1/Cask/Gabbr1/Pdpn/Slc1a2/Macf1/Atp1b2/Ttyh1	15	Up_regulated genes	GOCC
GO:0062023	collagen-containing extracellular matrix	16/234	315/14989	3.64422e-05	0.000988797	0.000657238	Timp3/Sparcl1/Tnc/Ncan/Vcan/Mfge8/Tgfb2/Ptprz1/Cask/Pmp22/Sema6d/Ptn/Anxa2/S100a13/S100a6/Cst3	16	Up_regulated genes	GOCC
GO:0045177	apical part of cell	18/234	392/14989	4.50193e-05	0.00114518	0.000761181	Vcam1/Il18/Myo6/Ezr/Emp2/Cybrd1/Rhcg/Slc15a2/Akap7/Atp1b1/Mgst1/Pdpn/Hspa1a/Fxyd1/Cd9/Kcnk2/Atp1b2/Cd81	18	Up_regulated genes	GOCC
GO:0098984	neuron to neuron synapse	20/234	481/14989	6.82482e-05	0.00163394	0.00108605	Nrxn1/Cntnap2/Myo6/Ctnnd2/Plxnc1/Dlgap1/Rtn1/Dmd/Dclk1/Chmp4b/Mt3/Ptprz1/Syt11/Cask/Ntrk2/Akap7/Gng3/Camk2n1/Macf1/Atp1b2	20	Up_regulated genes	GOCC
GO:0030315	T-tubule	7/234	67/14989	8.10302e-05	0.00183218	0.00121782	Camk2d/Ezr/Aqp4/Akap7/Atp1b1/Atp1a2/Fxyd1	7	Up_regulated genes	GOCC
GO:0072534	perineuronal net	3/234	7/14989	0.000125522	0.00268881	0.00178721	Ncan/Vcan/Ptprz1	3	Up_regulated genes	GOCC
GO:0009925	basal plasma membrane	13/234	247/14989	0.000138707	0.00280983	0.00186765	Slc1a3/Plpp3/Ezr/Aqp4/Cask/Rhcg/Atp1b1/Slc27a1/Pdpn/Slc4a4/Anxa2/Hspa1a/Cd81	13	Up_regulated genes	GOCC
GO:0016323	basolateral plasma membrane	12/234	215/14989	0.000144979	0.00280983	0.00186765	Slc1a3/Plpp3/Ezr/Aqp4/Cask/Rhcg/Atp1b1/Pdpn/Slc4a4/Anxa2/Hspa1a/Cd81	12	Up_regulated genes	GOCC
GO:0070062	extracellular exosome	7/234	74/14989	0.000152878	0.00282824	0.00187988	Cd47/Apoe/Anxa2/Cd63/Cd9/Aldoa/Cd81	7	Up_regulated genes	GOCC
GO:0005604	basement membrane	8/234	102/14989	0.000194495	0.00344172	0.00228765	Timp3/Tnc/Tgfb2/Cask/Pmp22/Ptn/Anxa2/Cst3	8	Up_regulated genes	GOCC
GO:0097450	astrocyte end-foot	3/234	9/14989	0.00029435	0.00484119	0.00321786	Aqp4/Mt3/Atp1b2	3	Up_regulated genes	GOCC
GO:0045178	basal part of cell	13/234	267/14989	0.000297371	0.00484119	0.00321786	Slc1a3/Plpp3/Ezr/Aqp4/Cask/Rhcg/Atp1b1/Slc27a1/Pdpn/Slc4a4/Anxa2/Hspa1a/Cd81	13	Up_regulated genes	GOCC
GO:1903561	extracellular vesicle	7/234	84/14989	0.00033727	0.00527957	0.00350924	Cd47/Apoe/Anxa2/Cd63/Cd9/Aldoa/Cd81	7	Up_regulated genes	GOCC
GO:0005890	sodium:potassium-exchanging ATPase complex	3/234	10/14989	0.000415659	0.00607983	0.00404117	Atp1b1/Atp1a2/Atp1b2	3	Up_regulated genes	GOCC
GO:0030175	filopodium	7/234	87/14989	0.000418269	0.00607983	0.00404117	Vcam1/Fgf13/Ezr/Dmd/Ptprz1/Pdpn/Ttyh1	7	Up_regulated genes	GOCC
GO:0043230	extracellular organelle	7/234	90/14989	0.000514111	0.00697477	0.00463602	Cd47/Apoe/Anxa2/Cd63/Cd9/Aldoa/Cd81	7	Up_regulated genes	GOCC
GO:0065010	extracellular membrane-bounded organelle	7/234	90/14989	0.000514111	0.00697477	0.00463602	Cd47/Apoe/Anxa2/Cd63/Cd9/Aldoa/Cd81	7	Up_regulated genes	GOCC
GO:0042734	presynaptic membrane	11/234	215/14989	0.000571957	0.00750924	0.00499127	Nrxn1/Cntnap2/Nrxn2/Cltb/Syt11/Cask/Fxyd6/Slc6a11/Ntng1/Gabbr1/Slc1a2	11	Up_regulated genes	GOCC
GO:0098797	plasma membrane protein complex	18/234	487/14989	0.000651255	0.00805053	0.00535106	Dtna/Vcam1/Alcam/Cntnap2/Cltb/Gnai2/Dmd/Gnao1/Itgb5/Pmp22/Gng3/Ramp1/Atp1b1/Gabbr1/Atp1a2/Anxa2/Kcnk2/Atp1b2	18	Up_regulated genes	GOCC
GO:0032279	asymmetric synapse	17/234	446/14989	0.000652746	0.00805053	0.00535106	Cntnap2/Myo6/Ctnnd2/Plxnc1/Dlgap1/Rtn1/Dmd/Dclk1/Chmp4b/Mt3/Ptprz1/Syt11/Cask/Ntrk2/Gng3/Camk2n1/Macf1	17	Up_regulated genes	GOCC
GO:0090533	cation-transporting ATPase complex	3/234	12/14989	0.00074462	0.00891354	0.00592469	Atp1b1/Atp1a2/Atp1b2	3	Up_regulated genes	GOCC
GO:0005771	multivesicular body	5/234	47/14989	0.000798745	0.00928826	0.00617376	Lamp1/Chmp4b/Apoe/Cd63/Cst3	5	Up_regulated genes	GOCC
GO:0032994	protein-lipid complex	4/234	29/14989	0.00101173	0.0114381	0.00760273	Clu/Pla2g7/Apoe/Dbi	4	Up_regulated genes	GOCC
GO:0098533	ATPase dependent transmembrane transport complex	3/234	14/14989	0.00120388	0.0132427	0.00880222	Atp1b1/Atp1a2/Atp1b2	3	Up_regulated genes	GOCC
GO:0044309	neuron spine	10/234	204/14989	0.00139663	0.0149587	0.00994279	Slc1a3/Cntnap2/Mt3/Ptprz1/Syt11/Ntrk2/Pdlim4/Gabbr1/Atp1a2/Slc1a2	10	Up_regulated genes	GOCC
GO:0031527	filopodium membrane	3/234	17/14989	0.00217259	0.0226729	0.0150703	Dmd/Pdpn/Ttyh1	3	Up_regulated genes	GOCC
GO:0035976	transcription factor AP-1 complex	2/234	5/14989	0.00235265	0.0239382	0.0159113	Fos/Jun	2	Up_regulated genes	GOCC
GO:0070382	exocytic vesicle	11/234	258/14989	0.00248003	0.0245772	0.0163361	Lamp1/Cltb/Trim9/Dmd/Mt3/Tprgl/Syt11/Akap7/Gabbr1/Rab8b/Dbi	11	Up_regulated genes	GOCC
GO:0031252	cell leading edge	14/234	379/14989	0.00257888	0.0245772	0.0163361	Cntnap2/Myo6/Ilk/Ezr/Dmd/Ptprz1/Itgb5/Pdlim4/Gabbr1/Pdpn/Anxa2/S100a6/Slc1a2/Macf1	14	Up_regulated genes	GOCC
GO:0014704	intercalated disc	5/234	61/14989	0.00259661	0.0245772	0.0163361	Camk2d/Fgf13/Atp1b1/Atp1a2/Fxyd1	5	Up_regulated genes	GOCC
GO:0014069	postsynaptic density	15/234	426/14989	0.00289426	0.0263473	0.0175126	Myo6/Ctnnd2/Dlgap1/Rtn1/Dmd/Dclk1/Chmp4b/Mt3/Ptprz1/Syt11/Cask/Ntrk2/Gng3/Camk2n1/Macf1	15	Up_regulated genes	GOCC
GO:0098858	actin-based cell projection	9/234	189/14989	0.00291309	0.0263473	0.0175126	Vcam1/Myo6/Fgf13/Ezr/Dmd/Ptprz1/Rhoc/Pdpn/Ttyh1	9	Up_regulated genes	GOCC
GO:0030673	axolemma	3/234	19/14989	0.00302553	0.0267693	0.0177931	Cntnap2/Gabbr1/Slc1a2	3	Up_regulated genes	GOCC
GO:0097487	multivesicular body, internal vesicle	2/234	6/14989	0.00349269	0.0298364	0.0198317	Apoe/Cd63	2	Up_regulated genes	GOCC
GO:0034364	high-density lipoprotein particle	3/234	20/14989	0.00351878	0.0298364	0.0198317	Clu/Pla2g7/Apoe	3	Up_regulated genes	GOCC
GO:0060076	excitatory synapse	6/234	95/14989	0.00371563	0.0308625	0.0205138	Ntm/Nrxn1/Cntnap2/Plxnc1/Syt11/Ntrk2	6	Up_regulated genes	GOCC
GO:0043197	dendritic spine	9/234	198/14989	0.00396249	0.0322547	0.0214392	Slc1a3/Mt3/Ptprz1/Syt11/Ntrk2/Pdlim4/Gabbr1/Atp1a2/Slc1a2	9	Up_regulated genes	GOCC
GO:0005777	peroxisome	7/234	129/14989	0.00412741	0.032305	0.0214726	Scp2/Hsd17b4/Acox1/Crot/Mgst1/Rab8b/Fdps	7	Up_regulated genes	GOCC
GO:0042579	microbody	7/234	129/14989	0.00412741	0.032305	0.0214726	Scp2/Hsd17b4/Acox1/Crot/Mgst1/Rab8b/Fdps	7	Up_regulated genes	GOCC
GO:0005911	cell-cell junction	15/234	447/14989	0.00452093	0.0347173	0.023076	Nrxn1/Camk2d/Ctnnd2/Ilk/Fgf13/Ezr/Fabp7/Aqp4/Cask/Pmp22/Atp1b1/Pdlim4/Atp1a2/Fxyd1/Ccnd1	15	Up_regulated genes	GOCC
GO:0008021	synaptic vesicle	10/234	241/14989	0.00465767	0.035105	0.0233337	Lamp1/Cltb/Trim9/Dmd/Mt3/Tprgl/Syt11/Gabbr1/Rab8b/Dbi	10	Up_regulated genes	GOCC
GO:0043292	contractile fiber	9/234	207/14989	0.00528726	0.0391257	0.0260062	Ilk/Dmd/Ppp1r12a/Pdlim4/Dbi/S100a1/Csrp1/Cst3/Aldoa	9	Up_regulated genes	GOCC
GO:0099572	postsynaptic specialization	15/234	462/14989	0.00608825	0.0440565	0.0292836	Myo6/Ctnnd2/Dlgap1/Rtn1/Dmd/Dclk1/Chmp4b/Mt3/Ptprz1/Syt11/Cask/Ntrk2/Gng3/Camk2n1/Macf1	15	Up_regulated genes	GOCC
GO:0034362	low-density lipoprotein particle	2/234	8/14989	0.00638657	0.0440565	0.0292836	Pla2g7/Apoe	2	Up_regulated genes	GOCC
GO:0097197	tetraspanin-enriched microdomain	2/234	8/14989	0.00638657	0.0440565	0.0292836	Pdpn/Cd81	2	Up_regulated genes	GOCC
GO:0097648	G protein-coupled receptor complex	2/234	8/14989	0.00638657	0.0440565	0.0292836	Ramp1/Gabbr1	2	Up_regulated genes	GOCC
GO:0098636	protein complex involved in cell adhesion	4/234	48/14989	0.00658015	0.0446353	0.0296684	Nrxn1/Tnc/Itgb5/Pmp22	4	Up_regulated genes	GOCC
GO:0031256	leading edge membrane	7/234	143/14989	0.00719345	0.0476452	0.031669	Cntnap2/Myo6/Ptprz1/Gabbr1/Pdpn/Slc1a2/Macf1	7	Up_regulated genes	GOCC
GO:0001726	ruffle	7/234	144/14989	0.00746344	0.0476452	0.031669	Myo6/Ezr/Ptprz1/Pdpn/Anxa2/S100a6/Macf1	7	Up_regulated genes	GOCC
GO:0034358	plasma lipoprotein particle	3/234	26/14989	0.00749212	0.0476452	0.031669	Clu/Pla2g7/Apoe	3	Up_regulated genes	GOCC
GO:1990777	lipoprotein particle	3/234	26/14989	0.00749212	0.0476452	0.031669	Clu/Pla2g7/Apoe	3	Up_regulated genes	GOCC
GO:0044291	cell-cell contact zone	5/234	79/14989	0.00785081	0.0491582	0.0326746	Camk2d/Fgf13/Atp1b1/Atp1a2/Fxyd1	5	Up_regulated genes	GOCC
mmu03320	PPAR signaling pathway - Mus musculus (house mouse)	11/137	64/6443	7.63547e-08	1.92414e-05	1.6798e-05	94180/20280/16202/11430/15360/12140/208715/20250/26457/11363/13167	11	Up_regulated genes	KEGG
mmu04964	Proximal tubule bicarbonate reclamation - Mus musculus (house mouse)	5/137	20/6443	4.84457e-05	0.00610416	0.00532902	14661/11931/54403/98660/11932	5	Up_regulated genes	KEGG
mmu01212	Fatty acid metabolism - Mus musculus (house mouse)	7/137	59/6443	0.000228641	0.0165271	0.0144284	94180/20280/15488/11430/52538/20250/11363	7	Up_regulated genes	KEGG
mmu04024	cAMP signaling pathway - Mus musculus (house mouse)	13/137	197/6443	0.000262334	0.0165271	0.0144284	14281/108058/14678/11430/17931/11931/54393/98660/56188/20682/16526/11932/16476	13	Up_regulated genes	KEGG
mmu04971	Gastric acid secretion - Mus musculus (house mouse)	7/137	68/6443	0.000554291	0.0279363	0.0243888	108058/14678/22350/11931/98660/16526/11932	7	Up_regulated genes	KEGG
GO:0050839	cell adhesion molecule binding	18/222	257/14878	5.8997e-08	4.10029e-05	2.9809e-05	Vcam1/Plpp3/Cd47/Nrxn1/Nrxn2/Ctnnd2/Ilk/Cpe/Ezr/Dmd/Emp2/Mfge8/Ptprz1/Itgb5/Ntng1/Ptn/Cd9/Cd81	18	Up_regulated genes	GOMF
GO:0005178	integrin binding	11/222	127/14878	3.11234e-06	0.00108154	0.000786274	Vcam1/Plpp3/Ilk/Dmd/Emp2/Mfge8/Ptprz1/Itgb5/Ptn/Cd9/Cd81	11	Up_regulated genes	GOMF
GO:0140416	transcription regulator inhibitor activity	5/222	21/14878	1.18405e-05	0.00274304	0.00199418	Id4/Id2/Id1/Id3/Hspa1a	5	Up_regulated genes	GOMF
GO:0043177	organic acid binding	12/222	180/14878	1.66265e-05	0.00288885	0.00210019	Slc1a3/Glul/Scp2/Acox1/Fabp7/Rbp1/Glud1/Hmgcs1/Id3/Ddah1/Ptn/Psap	12	Up_regulated genes	GOMF
GO:0044548	S100 protein binding	4/222	14/14878	4.2946e-05	0.00541437	0.00393623	Ezr/Anxa2/S100a1/S100a6	4	Up_regulated genes	GOMF
GO:0031406	carboxylic acid binding	11/222	169/14878	4.67427e-05	0.00541437	0.00393623	Slc1a3/Glul/Scp2/Acox1/Fabp7/Rbp1/Glud1/Id3/Ddah1/Ptn/Psap	11	Up_regulated genes	GOMF
GO:0004421	hydroxymethylglutaryl-CoA synthase activity	2/222	2/14878	0.000221659	0.0210825	0.0153269	Hmgcs2/Hmgcs1	2	Up_regulated genes	GOMF
GO:0042887	amide transmembrane transporter activity	5/222	41/14878	0.000342074	0.0210825	0.0153269	Slc1a3/Slc15a2/Slc27a1/Slc1a2/Abcb9	5	Up_regulated genes	GOMF
GO:0033293	monocarboxylic acid binding	6/222	63/14878	0.000344863	0.0210825	0.0153269	Scp2/Acox1/Fabp7/Rbp1/Id3/Psap	6	Up_regulated genes	GOMF
GO:0005391	P-type sodium:potassium-exchanging transporter activity	3/222	10/14878	0.000364014	0.0210825	0.0153269	Atp1b1/Atp1a2/Atp1b2	3	Up_regulated genes	GOMF
GO:0008554	P-type sodium transporter activity	3/222	10/14878	0.000364014	0.0210825	0.0153269	Atp1b1/Atp1a2/Atp1b2	3	Up_regulated genes	GOMF
GO:0008556	P-type potassium transmembrane transporter activity	3/222	10/14878	0.000364014	0.0210825	0.0153269	Atp1b1/Atp1a2/Atp1b2	3	Up_regulated genes	GOMF
GO:0005504	fatty acid binding	5/222	44/14878	0.000478065	0.0255581	0.0185807	Scp2/Acox1/Fabp7/Rbp1/Id3	5	Up_regulated genes	GOMF
GO:0004332	fructose-bisphosphate aldolase activity	2/222	3/14878	0.000658421	0.0326859	0.0237626	Aldoc/Aldoa	2	Up_regulated genes	GOMF
GO:0017080	sodium channel regulator activity	4/222	29/14878	0.000854926	0.0396116	0.0287975	Camk2d/Fgf13/Fxyd6/Fxyd1	4	Up_regulated genes	GOMF
GO:0033218	amide binding	13/222	323/14878	0.0011523	0.0412622	0.0299975	Slc1a3/Clu/Glul/Cltb/Scp2/Tgfb2/Apoe/Ramp1/Acadl/Itm2b/Dbi/Psap/Cst3	13	Up_regulated genes	GOMF
GO:0005314	high-affinity L-glutamate transmembrane transporter activity	2/222	4/14878	0.00130387	0.0412622	0.0299975	Slc1a3/Slc1a2	2	Up_regulated genes	GOMF
GO:0015501	glutamate:sodium symporter activity	2/222	4/14878	0.00130387	0.0412622	0.0299975	Slc1a3/Slc1a2	2	Up_regulated genes	GOMF
GO:0016401	palmitoyl-CoA oxidase activity	2/222	4/14878	0.00130387	0.0412622	0.0299975	Acox1/Acadl	2	Up_regulated genes	GOMF
GO:0036042	long-chain fatty acyl-CoA binding	2/222	4/14878	0.00130387	0.0412622	0.0299975	Scp2/Dbi	2	Up_regulated genes	GOMF
GO:0097109	neuroligin family protein binding	2/222	4/14878	0.00130387	0.0412622	0.0299975	Nrxn1/Nrxn2	2	Up_regulated genes	GOMF
GO:0043295	glutathione binding	3/222	15/14878	0.00130614	0.0412622	0.0299975	Gsr/Gstm1/Mgst1	3	Up_regulated genes	GOMF

### Sheet: 18
ID	Description	GeneRatio	BgRatio	pvalue	p.adjust	qvalue	geneID	Count	cluster	class
GO:0006260	DNA replication	47/222	255/14886	3.83587e-38	1.06177e-34	9.02036e-35	Mcm4/Wdhd1/Rpa1/Chaf1b/Gmnn/Chaf1a/Mcm2/Rnaseh2a/Cdc7/Orc6/Pole4/Fen1/Rbbp7/Rpa2/Prim1/Dscc1/Mcm6/Gins4/Fam111a/Rfc4/Cdk2/Dtl/Brca2/Mcm5/Pola2/Nasp/Rfc3/Rmi2/Topbp1/Gins2/Cdt1/Pold3/Meaf6/Mms22l/Rpa3/Cdk1/Rfc2/Usp37/Tipin/Mcm7/Pcna/Npm1/Lig1/Rad51/Rfc5/Rrm1/Gins1	47	Up_regulated genes	GOBP
GO:0006261	DNA-templated DNA replication	32/222	139/14886	2.76436e-29	3.82587e-26	3.2503e-26	Mcm4/Wdhd1/Mcm2/Cdc7/Orc6/Pole4/Prim1/Dscc1/Mcm6/Gins4/Fam111a/Rfc4/Cdk2/Brca2/Mcm5/Pola2/Rfc3/Topbp1/Gins2/Cdt1/Pold3/Mms22l/Rfc2/Tipin/Mcm7/Pcna/Npm1/Lig1/Rad51/Rfc5/Rrm1/Gins1	32	Up_regulated genes	GOBP
GO:0090329	regulation of DNA-templated DNA replication	19/222	52/14886	4.51174e-22	4.16283e-19	3.53657e-19	Mcm4/Mcm2/Cdc7/Dscc1/Mcm6/Gins4/Rfc4/Cdk2/Mcm5/Rfc3/Gins2/Cdt1/Rfc2/Tipin/Mcm7/Pcna/Npm1/Rfc5/Gins1	19	Up_regulated genes	GOBP
GO:0006275	regulation of DNA replication	23/222	130/14886	1.56726e-18	1.08454e-15	9.21384e-16	Mcm4/Gmnn/Mcm2/Cdc7/Dscc1/Mcm6/Gins4/Rfc4/Cdk2/Mcm5/Rfc3/Gins2/Cdt1/Meaf6/Cdk1/Rfc2/Usp37/Tipin/Mcm7/Pcna/Npm1/Rfc5/Gins1	23	Up_regulated genes	GOBP
GO:0006310	DNA recombination	29/222	274/14886	8.77379e-17	4.83272e-14	4.10568e-14	Mcm4/Rpa1/Mcm2/Ezh2/Chek1/Cdc7/Rpa2/Rad51ap1/Mcm6/Gins4/Psmc3ip/Rnf168/Brca2/Mcm5/Smc6/Rmi2/Rad18/Topbp1/Ung/Gins2/Meaf6/Mms22l/Rpa3/Nsmce1/Mcm7/Lig1/Fignl1/Rad51/Psmd14	29	Up_regulated genes	GOBP
GO:1900262	regulation of DNA-directed DNA polymerase activity	10/222	13/14886	1.22215e-16	4.83272e-14	4.10568e-14	Dscc1/Gins4/Rfc4/Rfc3/Gins2/Rfc2/Pcna/Npm1/Rfc5/Gins1	10	Up_regulated genes	GOBP
GO:1900264	positive regulation of DNA-directed DNA polymerase activity	10/222	13/14886	1.22215e-16	4.83272e-14	4.10568e-14	Dscc1/Gins4/Rfc4/Rfc3/Gins2/Rfc2/Pcna/Npm1/Rfc5/Gins1	10	Up_regulated genes	GOBP
GO:0000724	double-strand break repair via homologous recombination	22/222	151/14886	6.59137e-16	2.28061e-13	1.93752e-13	Mcm4/Rpa1/Mcm2/Chek1/Cdc7/Rpa2/Rad51ap1/Mcm6/Gins4/Brca2/Mcm5/Smc6/Rmi2/Gins2/Meaf6/Mms22l/Rpa3/Nsmce1/Mcm7/Fignl1/Rad51/Psmd14	22	Up_regulated genes	GOBP
GO:0000725	recombinational repair	22/222	154/14886	1.00991e-15	3.10603e-13	2.63875e-13	Mcm4/Rpa1/Mcm2/Chek1/Cdc7/Rpa2/Rad51ap1/Mcm6/Gins4/Brca2/Mcm5/Smc6/Rmi2/Gins2/Meaf6/Mms22l/Rpa3/Nsmce1/Mcm7/Fignl1/Rad51/Psmd14	22	Up_regulated genes	GOBP
GO:0051052	regulation of DNA metabolic process	36/222	488/14886	1.45617e-15	4.03068e-13	3.4243e-13	Mis18a/Mcm4/Gmnn/Mcm2/Chek1/Cdc7/Rpa2/Rad51ap1/Dscc1/Mcm6/Gins4/Rfc4/Cdk2/Rnf168/Dnmt1/Mcm5/Rfc3/Rmi2/Rad18/Dek/Gins2/Cdt1/Meaf6/Cdk1/Hnrnpd/Rfc2/Usp37/Tipin/Mcm7/Pcna/Npm1/Fignl1/Rad51/Rfc5/Hnrnpab/Gins1	36	Up_regulated genes	GOBP
GO:0006302	double-strand break repair	25/222	269/14886	2.66108e-13	6.69625e-11	5.68886e-11	Mcm4/Rpa1/Mcm2/Chek1/Cdc7/Rpa2/Rad51ap1/Mcm6/Gins4/Rnf168/Brca2/Mcm5/Smc6/Rmi2/Dek/Gins2/Meaf6/Mms22l/Rpa3/Nsmce1/Mcm7/Lig1/Fignl1/Rad51/Psmd14	25	Up_regulated genes	GOBP
GO:0006270	DNA replication initiation	11/222	31/14886	4.12753e-13	9.52084e-11	8.08851e-11	Mcm4/Mcm2/Orc6/Prim1/Mcm6/Cdk2/Mcm5/Pola2/Topbp1/Cdt1/Mcm7	11	Up_regulated genes	GOBP
GO:0000727	double-strand break repair via break-induced replication	8/222	12/14886	1.01454e-12	2.16018e-10	1.8352e-10	Mcm4/Mcm2/Cdc7/Mcm6/Gins4/Mcm5/Gins2/Mcm7	8	Up_regulated genes	GOBP
GO:0006268	DNA unwinding involved in DNA replication	9/222	19/14886	2.51851e-12	4.97946e-10	4.23034e-10	Mcm4/Mcm2/Mcm6/Gins4/Mcm5/Gins2/Mcm7/Rad51/Gins1	9	Up_regulated genes	GOBP
GO:0033260	nuclear DNA replication	10/222	29/14886	6.94821e-12	1.28218e-09	1.08928e-09	Mcm4/Mcm2/Cdc7/Mcm6/Brca2/Cdt1/Pcna/Lig1/Rad51/Gins1	10	Up_regulated genes	GOBP
GO:0071897	DNA biosynthetic process	19/222	172/14886	1.07403e-11	1.85807e-09	1.57854e-09	Rpa1/Chek1/Dscc1/Gins4/Rfc4/Tk1/Dtl/Rfc3/Gins2/Pold3/Meaf6/Hnrnpd/Rfc2/Pcna/Npm1/Lig1/Rfc5/Rrm1/Gins1	19	Up_regulated genes	GOBP
GO:0044786	cell cycle DNA replication	10/222	34/14886	4.26188e-11	6.93935e-09	5.89538e-09	Mcm4/Mcm2/Cdc7/Mcm6/Brca2/Cdt1/Pcna/Lig1/Rad51/Gins1	10	Up_regulated genes	GOBP
GO:1901987	regulation of cell cycle phase transition	27/222	400/14886	5.35483e-11	8.23454e-09	6.99573e-09	Rnaseh2b/Casp2/Cdk6/Rrm2/Ezh2/Chek1/Cdk4/Cdc7/Rpa2/Zwint/Ccnd2/E2f1/Cdk2/Gas1/Dtl/Brca2/Wdr76/Topbp1/Cdt1/Clspn/Cdk1/Anp32b/Tipin/Npm1/Ccnd1/Rad51/Rrm1	27	Up_regulated genes	GOBP
GO:0007346	regulation of mitotic cell cycle	29/222	464/14886	6.25479e-11	9.11224e-09	7.74139e-09	Rnaseh2b/Casp2/Cdk6/Rrm2/Ezh2/Chek1/Cdk4/Cdc7/Nup62/Rpa2/Zwint/Ccnd2/E2f1/Tubg1/Cdk2/Gas1/Dtl/Brca2/Cks1b/Topbp1/Cdt1/Clspn/Rpa3/Cdk1/Anp32b/Tipin/Ccnd1/Rrm1/Ywhah	29	Up_regulated genes	GOBP
GO:0031570	DNA integrity checkpoint signaling	15/222	113/14886	1.24459e-10	1.72251e-08	1.46337e-08	Rnaseh2b/Casp2/Chek1/Rpa2/E2f1/Dtl/Brca2/Wdr76/Topbp1/Cdt1/Clspn/Cdk1/Tipin/Ccnd1/Rad51	15	Up_regulated genes	GOBP
GO:0044772	mitotic cell cycle phase transition	27/222	419/14886	1.52769e-10	2.01365e-08	1.71071e-08	Calm2/Rnaseh2b/Casp2/Cdk6/Rrm2/Ezh2/Chek1/Cdk4/Cdc7/Rpa2/Zwint/Ccnd2/E2f1/Cdk2/Dtl/Skp2/Nasp/Cks1b/Topbp1/Cdt1/Tcf19/Clspn/Cdk1/Anp32b/Usp37/Ccnd1/Rrm1	27	Up_regulated genes	GOBP
GO:0030174	regulation of DNA-templated DNA replication initiation	7/222	13/14886	2.37422e-10	2.85733e-08	2.42747e-08	Mcm4/Mcm2/Mcm6/Cdk2/Mcm5/Cdt1/Mcm7	7	Up_regulated genes	GOBP
GO:1902969	mitotic DNA replication	7/222	13/14886	2.37422e-10	2.85733e-08	2.42747e-08	Mcm4/Mcm2/Mcm6/Brca2/Lig1/Rad51/Gins1	7	Up_regulated genes	GOBP
GO:0045787	positive regulation of cell cycle	23/222	314/14886	3.19042e-10	3.62118e-08	3.07641e-08	Rrm2/Ezh2/Chek1/Cdk4/Cdc7/Fen1/Nup62/Rad51ap1/Ccnd2/Tgfb2/Dtl/Brca2/Ranbp1/Smc6/Rad18/Cdt1/Ncapd3/Cdk1/Anp32b/Smc2/Npm1/Ccnd1/Rrm1	23	Up_regulated genes	GOBP
GO:0090068	positive regulation of cell cycle process	20/222	234/14886	3.27058e-10	3.62118e-08	3.07641e-08	Rrm2/Ezh2/Cdk4/Cdc7/Fen1/Nup62/Rad51ap1/Ccnd2/Dtl/Ranbp1/Smc6/Rad18/Cdt1/Ncapd3/Cdk1/Anp32b/Smc2/Npm1/Ccnd1/Rrm1	20	Up_regulated genes	GOBP
GO:0000077	DNA damage checkpoint signaling	14/222	106/14886	5.62428e-10	5.98769e-08	5.0869e-08	Rnaseh2b/Casp2/Chek1/Rpa2/E2f1/Dtl/Brca2/Wdr76/Topbp1/Clspn/Cdk1/Tipin/Ccnd1/Rad51	14	Up_regulated genes	GOBP
GO:0044839	cell cycle G2/M phase transition	15/222	136/14886	1.75688e-09	1.80113e-07	1.53016e-07	Calm2/Rnaseh2b/Cdk6/Chek1/Cdk4/Cdc7/Cdk2/Dtl/Skp2/Topbp1/Clspn/Cdk1/Npm1/Ccnd1/Rrm1	15	Up_regulated genes	GOBP
GO:0000086	G2/M transition of mitotic cell cycle	14/222	122/14886	3.68714e-09	3.64501e-07	3.09665e-07	Calm2/Rnaseh2b/Cdk6/Chek1/Cdk4/Cdc7/Cdk2/Dtl/Skp2/Topbp1/Clspn/Cdk1/Ccnd1/Rrm1	14	Up_regulated genes	GOBP
GO:1902749	regulation of cell cycle G2/M phase transition	13/222	104/14886	4.6976e-09	4.48377e-07	3.80923e-07	Rnaseh2b/Cdk6/Chek1/Cdk4/Cdc7/Cdk2/Dtl/Topbp1/Clspn/Cdk1/Npm1/Ccnd1/Rrm1	13	Up_regulated genes	GOBP
GO:0000075	cell cycle checkpoint signaling	16/222	175/14886	7.83461e-09	7.22873e-07	6.14123e-07	Rnaseh2b/Casp2/Chek1/Rpa2/Zwint/E2f1/Dtl/Brca2/Wdr76/Topbp1/Cdt1/Clspn/Cdk1/Tipin/Ccnd1/Rad51	16	Up_regulated genes	GOBP
GO:0065004	protein-DNA complex assembly	15/222	152/14886	8.23829e-09	7.35599e-07	6.24935e-07	Mis18a/Chaf1b/Cenph/Chaf1a/Mcm2/Cenpk/Hells/Dnajc9/Hat1/Nasp/Cdt1/Anp32b/Hjurp/Npm1/Rad51	15	Up_regulated genes	GOBP
GO:0032508	DNA duplex unwinding	9/222	42/14886	9.02526e-09	7.80685e-07	6.63238e-07	Mcm4/Mcm2/Mcm6/Gins4/Mcm5/Gins2/Mcm7/Rad51/Gins1	9	Up_regulated genes	GOBP
GO:1901990	regulation of mitotic cell cycle phase transition	21/222	314/14886	9.90822e-09	8.31089e-07	7.06059e-07	Rnaseh2b/Casp2/Cdk6/Rrm2/Ezh2/Chek1/Cdk4/Cdc7/Rpa2/Zwint/Ccnd2/E2f1/Cdk2/Dtl/Topbp1/Cdt1/Clspn/Cdk1/Anp32b/Ccnd1/Rrm1	21	Up_regulated genes	GOBP
GO:1901988	negative regulation of cell cycle phase transition	18/222	234/14886	1.37744e-08	1.1214e-06	9.52697e-07	Rnaseh2b/Casp2/Ezh2/Chek1/Rpa2/Zwint/E2f1/Gas1/Dtl/Brca2/Wdr76/Topbp1/Cdt1/Clspn/Cdk1/Tipin/Ccnd1/Rad51	18	Up_regulated genes	GOBP
GO:0010389	regulation of G2/M transition of mitotic cell cycle	12/222	94/14886	1.46438e-08	1.15811e-06	9.83887e-07	Rnaseh2b/Cdk6/Chek1/Cdk4/Cdc7/Cdk2/Dtl/Topbp1/Clspn/Cdk1/Ccnd1/Rrm1	12	Up_regulated genes	GOBP
GO:0007059	chromosome segregation	23/222	385/14886	1.60117e-08	1.20987e-06	1.02786e-06	Mis18a/Cenph/Cenpk/Nup62/Pmf1/Zwint/Dscc1/Haus1/Psmc3ip/Tubg1/Brca2/Smc6/Sac3d1/Slc25a5/Rmi2/Rad18/Ran/Cdt1/Ncapd3/Syce2/Tubb5/Smc2/Hjurp	23	Up_regulated genes	GOBP
GO:0006271	DNA strand elongation involved in DNA replication	6/222	13/14886	1.61724e-08	1.20987e-06	1.02786e-06	Mcm4/Pold3/Mcm7/Pcna/Lig1/Gins1	6	Up_regulated genes	GOBP
GO:0042770	signal transduction in response to DNA damage	15/222	161/14886	1.8075e-08	1.31662e-06	1.11854e-06	Rnaseh2b/Casp2/Chek1/Rpa2/E2f1/Dtl/Brca2/Wdr76/Topbp1/Clspn/Cdk1/Tipin/Npm1/Ccnd1/Rad51	15	Up_regulated genes	GOBP
GO:0051054	positive regulation of DNA metabolic process	20/222	300/14886	2.38955e-08	1.69597e-06	1.44082e-06	Cdc7/Rad51ap1/Dscc1/Gins4/Rfc4/Cdk2/Rnf168/Rfc3/Gins2/Cdt1/Meaf6/Cdk1/Hnrnpd/Rfc2/Pcna/Npm1/Rad51/Rfc5/Hnrnpab/Gins1	20	Up_regulated genes	GOBP
GO:0010948	negative regulation of cell cycle process	19/222	273/14886	2.73555e-08	1.893e-06	1.60821e-06	Rnaseh2b/Casp2/Ezh2/Chek1/Rpa2/Zwint/E2f1/Gas1/Dtl/Brca2/Wdr76/Topbp1/Cdt1/Clspn/Cdk1/Tipin/Npm1/Ccnd1/Rad51	19	Up_regulated genes	GOBP
GO:2000278	regulation of DNA biosynthetic process	13/222	121/14886	3.01493e-08	2.03544e-06	1.72923e-06	Chek1/Dscc1/Gins4/Rfc4/Rfc3/Gins2/Meaf6/Hnrnpd/Rfc2/Pcna/Npm1/Rfc5/Gins1	13	Up_regulated genes	GOBP
GO:0032392	DNA geometric change	9/222	49/14886	3.79846e-08	2.50337e-06	2.12676e-06	Mcm4/Mcm2/Mcm6/Gins4/Mcm5/Gins2/Mcm7/Rad51/Gins1	9	Up_regulated genes	GOBP
GO:0071824	protein-DNA complex subunit organization	15/222	172/14886	4.40617e-08	2.83634e-06	2.40964e-06	Mis18a/Chaf1b/Cenph/Chaf1a/Mcm2/Cenpk/Hells/Dnajc9/Hat1/Nasp/Cdt1/Anp32b/Hjurp/Npm1/Rad51	15	Up_regulated genes	GOBP
GO:0000375	RNA splicing, via transesterification reactions	18/222	256/14886	5.51493e-08	3.31855e-06	2.8193e-06	Rbmxl1/Lsm3/Srsf2/Tra2b/Rbm3/Lsm8/Snrpd1/Srsf7/Eif4a3/Srsf3/Ppil1/U2af1/Gemin6/Lsm2/Npm1/Snrpa1/Snrpb/Tssc4	18	Up_regulated genes	GOBP
GO:0000377	RNA splicing, via transesterification reactions with bulged adenosine as nucleophile	18/222	256/14886	5.51493e-08	3.31855e-06	2.8193e-06	Rbmxl1/Lsm3/Srsf2/Tra2b/Rbm3/Lsm8/Snrpd1/Srsf7/Eif4a3/Srsf3/Ppil1/U2af1/Gemin6/Lsm2/Npm1/Snrpa1/Snrpb/Tssc4	18	Up_regulated genes	GOBP
GO:0000398	mRNA splicing, via spliceosome	18/222	256/14886	5.51493e-08	3.31855e-06	2.8193e-06	Rbmxl1/Lsm3/Srsf2/Tra2b/Rbm3/Lsm8/Snrpd1/Srsf7/Eif4a3/Srsf3/Ppil1/U2af1/Gemin6/Lsm2/Npm1/Snrpa1/Snrpb/Tssc4	18	Up_regulated genes	GOBP
GO:0045786	negative regulation of cell cycle	21/222	349/14886	6.1772e-08	3.63798e-06	3.09068e-06	Rnaseh2b/Casp2/Cdk6/Gmnn/Ezh2/Chek1/Rpa2/Zwint/E2f1/Gas1/Dtl/Brca2/Wdr76/Topbp1/Cdt1/Clspn/Cdk1/Tipin/Npm1/Ccnd1/Rad51	21	Up_regulated genes	GOBP
GO:1901989	positive regulation of cell cycle phase transition	12/222	111/14886	9.6804e-08	5.58237e-06	4.74255e-06	Rrm2/Ezh2/Cdk4/Cdc7/Ccnd2/Dtl/Cdt1/Cdk1/Anp32b/Npm1/Ccnd1/Rrm1	12	Up_regulated genes	GOBP
GO:0044843	cell cycle G1/S phase transition	17/222	241/14886	1.24903e-07	7.05575e-06	5.99428e-06	Casp2/Cdk6/Rrm2/Ezh2/Cdk4/Rpa2/Ccnd2/E2f1/Cdk2/Gas1/Skp2/Nasp/Tcf19/Anp32b/Usp37/Ccnd1/Rrm1	17	Up_regulated genes	GOBP
GO:0071103	DNA conformation change	9/222	57/14886	1.49994e-07	8.2579e-06	7.01557e-06	Mcm4/Mcm2/Mcm6/Gins4/Mcm5/Gins2/Mcm7/Rad51/Gins1	9	Up_regulated genes	GOBP
GO:0000082	G1/S transition of mitotic cell cycle	16/222	216/14886	1.52151e-07	8.2579e-06	7.01557e-06	Casp2/Cdk6/Rrm2/Ezh2/Cdk4/Rpa2/Ccnd2/E2f1/Cdk2/Skp2/Nasp/Tcf19/Anp32b/Usp37/Ccnd1/Rrm1	16	Up_regulated genes	GOBP
GO:0006338	chromatin remodeling	19/222	309/14886	1.93547e-07	1.03026e-05	8.7527e-06	Mis18a/Wdhd1/Chaf1b/Chaf1a/Mcm2/Ezh2/Chek1/Hells/Rbbp7/Dnajc9/Cdk2/Dnmt1/Hat1/Nasp/Dek/Hmg20b/Anp32b/Hjurp/Npm1	19	Up_regulated genes	GOBP
GO:2000573	positive regulation of DNA biosynthetic process	10/222	78/14886	2.30739e-07	1.20507e-05	1.02378e-05	Dscc1/Gins4/Rfc4/Rfc3/Gins2/Rfc2/Pcna/Npm1/Rfc5/Gins1	10	Up_regulated genes	GOBP
GO:1902751	positive regulation of cell cycle G2/M phase transition	7/222	31/14886	2.89491e-07	1.48391e-05	1.26067e-05	Cdk4/Cdc7/Dtl/Cdk1/Npm1/Ccnd1/Rrm1	7	Up_regulated genes	GOBP
GO:0006334	nucleosome assembly	8/222	48/14886	4.87175e-07	2.45182e-05	2.08296e-05	Chaf1b/Chaf1a/Mcm2/Dnajc9/Hat1/Nasp/Anp32b/Npm1	8	Up_regulated genes	GOBP
GO:1901992	positive regulation of mitotic cell cycle phase transition	10/222	90/14886	8.97639e-07	4.4369e-05	3.76941e-05	Rrm2/Cdk4/Cdc7/Ccnd2/Dtl/Cdt1/Cdk1/Anp32b/Ccnd1/Rrm1	10	Up_regulated genes	GOBP
GO:0044773	mitotic DNA damage checkpoint signaling	9/222	70/14886	9.16709e-07	4.45167e-05	3.78195e-05	Casp2/Chek1/Rpa2/Dtl/Topbp1/Clspn/Cdk1/Tipin/Ccnd1	9	Up_regulated genes	GOBP
GO:0009411	response to UV	12/222	140/14886	1.22423e-06	5.84254e-05	4.96358e-05	Casp7/Chek1/Eif2s1/Rnf168/Dtl/Brca2/Rad18/Pold3/Tipin/Pcna/Npm1/Ccnd1	12	Up_regulated genes	GOBP
GO:0044774	mitotic DNA integrity checkpoint signaling	9/222	74/14886	1.47957e-06	6.94143e-05	5.89716e-05	Casp2/Chek1/Rpa2/Dtl/Topbp1/Clspn/Cdk1/Tipin/Ccnd1	9	Up_regulated genes	GOBP
GO:0006284	base-excision repair	7/222	39/14886	1.53006e-06	7.05866e-05	5.99674e-05	Rpa1/Rpa2/Ung/Rpa3/Pcna/Lig1/Mpg	7	Up_regulated genes	GOBP
GO:2001020	regulation of response to DNA damage stimulus	17/222	290/14886	1.6841e-06	7.64196e-05	6.49229e-05	Rnaseh2b/Chek1/Mtch2/Rpa2/Rad51ap1/Rnf168/Brca2/Rmi2/Wdr76/Dek/Nsmce4a/Meaf6/Nsmce1/Pcna/Npm1/Fignl1/Rad51	17	Up_regulated genes	GOBP
GO:0008380	RNA splicing	20/222	392/14886	1.75264e-06	7.8247e-05	6.64754e-05	Rbmxl1/Lsm3/Srsf2/Tra2b/Rbm3/Lsm8/Snrpd1/Srsf7/Eif4a3/Srsf3/Ppil1/U2af1/Hnrnpf/Hnrnpa3/Gemin6/Lsm2/Npm1/Snrpa1/Snrpb/Tssc4	20	Up_regulated genes	GOBP
GO:0006298	mismatch repair	6/222	26/14886	1.8447e-06	8.10495e-05	6.88563e-05	Rnaseh2b/Rpa1/Rnaseh2a/Rpa2/Rpa3/Pcna	6	Up_regulated genes	GOBP
GO:0006397	mRNA processing	21/222	433/14886	2.14317e-06	9.14499e-05	7.7692e-05	Rbmxl1/Lsm3/Srsf2/Tra2b/Rbm3/Lsm8/Snrpd1/Srsf7/Eif4a3/Srsf3/Ppil1/U2af1/Hnrnpf/Hnrnpa3/Gemin6/Lsm2/Npm1/Snrpa1/Snrpb/Slbp/Tssc4	21	Up_regulated genes	GOBP
GO:0009394	2'-deoxyribonucleotide metabolic process	7/222	41/14886	2.18052e-06	9.14499e-05	7.7692e-05	Rrm2/Dctpp1/Dtymk/Dut/Ak2/Rrm1/Tyms	7	Up_regulated genes	GOBP
GO:0019692	deoxyribose phosphate metabolic process	7/222	41/14886	2.18052e-06	9.14499e-05	7.7692e-05	Rrm2/Dctpp1/Dtymk/Dut/Ak2/Rrm1/Tyms	7	Up_regulated genes	GOBP
GO:0045931	positive regulation of mitotic cell cycle	11/222	123/14886	2.26014e-06	9.33741e-05	7.93268e-05	Rrm2/Cdk4/Cdc7/Ccnd2/Dtl/Brca2/Cdt1/Cdk1/Anp32b/Ccnd1/Rrm1	11	Up_regulated genes	GOBP
GO:0010971	positive regulation of G2/M transition of mitotic cell cycle	6/222	28/14886	2.94426e-06	0.000119849	0.000101819	Cdk4/Cdc7/Dtl/Cdk1/Ccnd1/Rrm1	6	Up_regulated genes	GOBP
GO:0009262	deoxyribonucleotide metabolic process	7/222	43/14886	3.04729e-06	0.000122245	0.000103854	Rrm2/Dctpp1/Dtymk/Dut/Ak2/Rrm1/Tyms	7	Up_regulated genes	GOBP
GO:0006403	RNA localization	12/222	155/14886	3.58159e-06	0.00014104	0.000119822	Nup85/Nup62/Mrpl18/Srsf7/Eif4a3/Srsf3/Ran/Hnrnpa3/Npm1/Nxt1/Hnrnpab/Slbp	12	Up_regulated genes	GOBP
GO:0034508	centromere complex assembly	6/222	29/14886	3.66636e-06	0.00014104	0.000119822	Mis18a/Cenph/Cenpk/Hells/Nasp/Hjurp	6	Up_regulated genes	GOBP
GO:0009263	deoxyribonucleotide biosynthetic process	5/222	17/14886	3.77057e-06	0.00014104	0.000119822	Rrm2/Dtymk/Dut/Rrm1/Tyms	5	Up_regulated genes	GOBP
GO:0009265	2'-deoxyribonucleotide biosynthetic process	5/222	17/14886	3.77057e-06	0.00014104	0.000119822	Rrm2/Dtymk/Dut/Rrm1/Tyms	5	Up_regulated genes	GOBP
GO:0046385	deoxyribose phosphate biosynthetic process	5/222	17/14886	3.77057e-06	0.00014104	0.000119822	Rrm2/Dtymk/Dut/Rrm1/Tyms	5	Up_regulated genes	GOBP
GO:0050657	nucleic acid transport	11/222	130/14886	3.89074e-06	0.000141705	0.000120387	Nup85/Nup62/Mrpl18/Srsf7/Eif4a3/Srsf3/Ran/Hnrnpa3/Npm1/Nxt1/Slbp	11	Up_regulated genes	GOBP
GO:0050658	RNA transport	11/222	130/14886	3.89074e-06	0.000141705	0.000120387	Nup85/Nup62/Mrpl18/Srsf7/Eif4a3/Srsf3/Ran/Hnrnpa3/Npm1/Nxt1/Slbp	11	Up_regulated genes	GOBP
GO:0034728	nucleosome organization	8/222	64/14886	4.65616e-06	0.00016738	0.000142199	Chaf1b/Chaf1a/Mcm2/Dnajc9/Hat1/Nasp/Anp32b/Npm1	8	Up_regulated genes	GOBP
GO:0051236	establishment of RNA localization	11/222	133/14886	4.85778e-06	0.000172389	0.000146454	Nup85/Nup62/Mrpl18/Srsf7/Eif4a3/Srsf3/Ran/Hnrnpa3/Npm1/Nxt1/Slbp	11	Up_regulated genes	GOBP
GO:0007093	mitotic cell cycle checkpoint signaling	11/222	134/14886	5.22375e-06	0.00018303	0.000155495	Casp2/Chek1/Rpa2/Zwint/Dtl/Topbp1/Cdt1/Clspn/Cdk1/Tipin/Ccnd1	11	Up_regulated genes	GOBP
GO:0009314	response to radiation	19/222	388/14886	5.81909e-06	0.000201341	0.000171051	Casp7/Chek1/Mtch2/Rad51ap1/Ccnd2/Eif2s1/Rnf168/Dtl/Brca2/Rad18/Topbp1/Tuba1a/Pold3/Tipin/Pcna/Npm1/Fignl1/Ccnd1/Rad51	19	Up_regulated genes	GOBP
GO:0071478	cellular response to radiation	12/222	163/14886	6.03252e-06	0.000206148	0.000175135	Chek1/Mtch2/Rad51ap1/Ccnd2/Eif2s1/Rnf168/Brca2/Pold3/Pcna/Npm1/Fignl1/Rad51	12	Up_regulated genes	GOBP
GO:0000280	nuclear division	19/222	396/14886	7.78993e-06	0.000262958	0.000223398	Chek1/Cenpk/Nup62/Zwint/Rad51ap1/Dscc1/Psmc3ip/Tubg1/Brca2/Ranbp1/Topbp1/Ran/Cdt1/Ncapd3/Syce2/Smc2/Fignl1/Rad51/Ywhah	19	Up_regulated genes	GOBP
GO:0015931	nucleobase-containing compound transport	12/222	172/14886	1.04518e-05	0.000348562	0.000296124	Nup85/Nup62/Mrpl18/Srsf7/Eif4a3/Slc25a5/Srsf3/Ran/Hnrnpa3/Npm1/Nxt1/Slbp	12	Up_regulated genes	GOBP
GO:0048285	organelle fission	20/222	444/14886	1.13234e-05	0.000373133	0.000316999	Chek1/Cenpk/Mtch2/Nup62/Zwint/Rad51ap1/Dscc1/Psmc3ip/Tubg1/Brca2/Ranbp1/Topbp1/Ran/Cdt1/Ncapd3/Syce2/Smc2/Fignl1/Rad51/Ywhah	20	Up_regulated genes	GOBP
GO:0022616	DNA strand elongation	6/222	36/14886	1.37789e-05	0.000448705	0.000381202	Mcm4/Pold3/Mcm7/Pcna/Lig1/Gins1	6	Up_regulated genes	GOBP
GO:2000001	regulation of DNA damage checkpoint	5/222	22/14886	1.50986e-05	0.000485964	0.000412855	Rnaseh2b/Rpa2/Brca2/Wdr76/Rad51	5	Up_regulated genes	GOBP
GO:0045930	negative regulation of mitotic cell cycle	13/222	212/14886	1.79768e-05	0.000571951	0.000485906	Casp2/Ezh2/Chek1/Rpa2/Zwint/Gas1/Dtl/Topbp1/Cdt1/Clspn/Cdk1/Tipin/Ccnd1	13	Up_regulated genes	GOBP
GO:1901991	negative regulation of mitotic cell cycle phase transition	11/222	160/14886	2.80986e-05	0.000883827	0.000750863	Casp2/Ezh2/Chek1/Rpa2/Zwint/Dtl/Topbp1/Cdt1/Clspn/Cdk1/Ccnd1	11	Up_regulated genes	GOBP
GO:0009211	pyrimidine deoxyribonucleoside triphosphate metabolic process	3/222	5/14886	3.201e-05	0.000973667	0.000827187	Dctpp1/Dtymk/Dut	3	Up_regulated genes	GOBP
GO:1903932	regulation of DNA primase activity	3/222	5/14886	3.201e-05	0.000973667	0.000827187	Gins4/Gins2/Gins1	3	Up_regulated genes	GOBP
GO:1903934	positive regulation of DNA primase activity	3/222	5/14886	3.201e-05	0.000973667	0.000827187	Gins4/Gins2/Gins1	3	Up_regulated genes	GOBP
GO:0010569	regulation of double-strand break repair via homologous recombination	7/222	64/14886	4.50572e-05	0.00135564	0.00115169	Chek1/Rpa2/Rad51ap1/Rmi2/Meaf6/Fignl1/Rad51	7	Up_regulated genes	GOBP
GO:0045740	positive regulation of DNA replication	6/222	45/14886	5.15215e-05	0.00151046	0.00128323	Cdc7/Cdk2/Cdt1/Cdk1/Pcna/Npm1	6	Up_regulated genes	GOBP
GO:1901976	regulation of cell cycle checkpoint	6/222	45/14886	5.15215e-05	0.00151046	0.00128323	Rnaseh2b/Rpa2/Brca2/Wdr76/Cdt1/Rad51	6	Up_regulated genes	GOBP
GO:0006301	postreplication repair	5/222	28/14886	5.2386e-05	0.00151046	0.00128323	Dtl/Rad18/Pold3/Nsmce1/Pcna	5	Up_regulated genes	GOBP
GO:0051984	positive regulation of chromosome segregation	5/222	28/14886	5.2386e-05	0.00151046	0.00128323	Smc6/Rad18/Cdt1/Ncapd3/Smc2	5	Up_regulated genes	GOBP
GO:0006335	DNA replication-dependent chromatin assembly	3/222	6/14886	6.33144e-05	0.00180675	0.00153494	Chaf1b/Chaf1a/Nasp	3	Up_regulated genes	GOBP
GO:0000076	DNA replication checkpoint signaling	4/222	16/14886	7.61137e-05	0.00212811	0.00180795	Topbp1/Cdt1/Clspn/Tipin	4	Up_regulated genes	GOBP
GO:0001833	inner cell mass cell proliferation	4/222	16/14886	7.61137e-05	0.00212811	0.00180795	Chek1/Gins4/Brca2/Gins1	4	Up_regulated genes	GOBP
GO:0051347	positive regulation of transferase activity	19/222	471/14886	8.40904e-05	0.00232762	0.00197745	Ezh2/Dscc1/Ccnd2/Gins4/Rfc4/Tgfb2/Rfc3/Gins2/Clspn/Kitl/Stub1/Hnrnpd/Mmd/Rfc2/Pcna/Npm1/Ccnd1/Rfc5/Gins1	19	Up_regulated genes	GOBP
GO:0045005	DNA-templated DNA replication maintenance of fidelity	6/222	50/14886	9.447e-05	0.00258904	0.00219954	Fam111a/Brca2/Mms22l/Tipin/Pcna/Rad51	6	Up_regulated genes	GOBP
GO:0007095	mitotic G2 DNA damage checkpoint signaling	5/222	32/14886	0.000102254	0.00277488	0.00235742	Chek1/Dtl/Topbp1/Clspn/Cdk1	5	Up_regulated genes	GOBP
GO:0031055	chromatin remodeling at centromere	3/222	7/14886	0.00010958	0.00291651	0.00247775	Mis18a/Nasp/Hjurp	3	Up_regulated genes	GOBP
GO:0034080	CENP-A containing chromatin assembly	3/222	7/14886	0.00010958	0.00291651	0.00247775	Mis18a/Nasp/Hjurp	3	Up_regulated genes	GOBP
GO:0048024	regulation of mRNA splicing, via spliceosome	8/222	100/14886	0.000123671	0.00326019	0.00276973	Rbmxl1/Srsf2/Tra2b/Rbm3/Srsf7/Eif4a3/Srsf3/Npm1	8	Up_regulated genes	GOBP
GO:0007098	centrosome cycle	9/222	128/14886	0.00012738	0.00332631	0.0028259	Chek1/Nup62/Haus1/Cdk2/Brca2/Ranbp1/Sac3d1/Tuba1a/Npm1	9	Up_regulated genes	GOBP
GO:0000387	spliceosomal snRNP assembly	5/222	34/14886	0.000137907	0.00356753	0.00303083	Snrpd1/Gemin6/Lsm2/Snrpb/Tssc4	5	Up_regulated genes	GOBP
GO:0071214	cellular response to abiotic stimulus	13/222	264/14886	0.000170072	0.0043189	0.00366916	Chek1/Mtch2/Rad51ap1/Ccnd2/Eif2s1/Rnf168/Brca2/Arhgdia/Pold3/Pcna/Npm1/Fignl1/Rad51	13	Up_regulated genes	GOBP
GO:0104004	cellular response to environmental stimulus	13/222	264/14886	0.000170072	0.0043189	0.00366916	Chek1/Mtch2/Rad51ap1/Ccnd2/Eif2s1/Rnf168/Brca2/Arhgdia/Pold3/Pcna/Npm1/Fignl1/Rad51	13	Up_regulated genes	GOBP
GO:0051028	mRNA transport	8/222	105/14886	0.000173879	0.00437543	0.00371718	Nup85/Nup62/Srsf7/Eif4a3/Srsf3/Hnrnpa3/Nxt1/Slbp	8	Up_regulated genes	GOBP
GO:0009219	pyrimidine deoxyribonucleotide metabolic process	4/222	20/14886	0.000193344	0.00477837	0.00405951	Dctpp1/Dtymk/Dut/Tyms	4	Up_regulated genes	GOBP
GO:0051383	kinetochore organization	4/222	20/14886	0.000193344	0.00477837	0.00405951	Cenph/Cenpk/Cdt1/Smc2	4	Up_regulated genes	GOBP
GO:1902808	positive regulation of cell cycle G1/S phase transition	6/222	57/14886	0.000197811	0.00481164	0.00408777	Rrm2/Ezh2/Ccnd2/Anp32b/Ccnd1/Rrm1	6	Up_regulated genes	GOBP
GO:0000018	regulation of DNA recombination	8/222	107/14886	0.000198167	0.00481164	0.00408777	Chek1/Rpa2/Rad51ap1/Rmi2/Rad18/Meaf6/Fignl1/Rad51	8	Up_regulated genes	GOBP
GO:0009213	pyrimidine deoxyribonucleoside triphosphate catabolic process	2/222	2/14886	0.000221421	0.00519401	0.00441261	Dctpp1/Dut	2	Up_regulated genes	GOBP
GO:1902298	cell cycle DNA replication maintenance of fidelity	2/222	2/14886	0.000221421	0.00519401	0.00441261	Brca2/Rad51	2	Up_regulated genes	GOBP
GO:1990426	mitotic recombination-dependent replication fork processing	2/222	2/14886	0.000221421	0.00519401	0.00441261	Brca2/Rad51	2	Up_regulated genes	GOBP
GO:1990505	mitotic DNA replication maintenance of fidelity	2/222	2/14886	0.000221421	0.00519401	0.00441261	Brca2/Rad51	2	Up_regulated genes	GOBP
GO:0010216	negative regulation of gene expression via chromosomal DNA cytosine methylation	3/222	9/14886	0.000257237	0.00598347	0.00508331	Uhrf1/Hells/Dnmt1	3	Up_regulated genes	GOBP
GO:0032200	telomere organization	9/222	141/14886	0.000264582	0.00610303	0.00518488	Rpa1/Ezh2/Rpa2/Hat1/Brca2/Smc6/Hnrnpd/Pcna/Rad51	9	Up_regulated genes	GOBP
GO:0031023	microtubule organizing center organization	9/222	142/14886	0.000278891	0.00637991	0.00542011	Chek1/Nup62/Haus1/Cdk2/Brca2/Ranbp1/Sac3d1/Tuba1a/Npm1	9	Up_regulated genes	GOBP
GO:0051321	meiotic cell cycle	12/222	243/14886	0.000294366	0.00667872	0.00567397	Rpa1/Rad51ap1/Psmc3ip/Tubg1/Cdk2/Brca2/Topbp1/Ncapd3/Syce2/Smc2/Fignl1/Rad51	12	Up_regulated genes	GOBP
GO:1902806	regulation of cell cycle G1/S phase transition	10/222	179/14886	0.000357492	0.00804503	0.00683473	Casp2/Rrm2/Ezh2/Rpa2/Ccnd2/E2f1/Gas1/Anp32b/Ccnd1/Rrm1	10	Up_regulated genes	GOBP
GO:0009221	pyrimidine deoxyribonucleotide biosynthetic process	3/222	10/14886	0.000363443	0.00811299	0.00689246	Dtymk/Dut/Tyms	3	Up_regulated genes	GOBP
GO:0009416	response to light stimulus	13/222	287/14886	0.000382384	0.00846751	0.00719365	Casp7/Chek1/Eif2s1/Rnf168/Dtl/Brca2/Rad18/Tuba1a/Pold3/Tipin/Pcna/Npm1/Ccnd1	13	Up_regulated genes	GOBP
GO:2000779	regulation of double-strand break repair	8/222	118/14886	0.000386746	0.00849614	0.00721797	Chek1/Rpa2/Rad51ap1/Rmi2/Dek/Meaf6/Fignl1/Rad51	8	Up_regulated genes	GOBP
GO:0031297	replication fork processing	5/222	43/14886	0.000427848	0.00932505	0.00792218	Fam111a/Brca2/Mms22l/Pcna/Rad51	5	Up_regulated genes	GOBP
GO:0140014	mitotic nuclear division	12/222	257/14886	0.000487967	0.0105523	0.00896478	Chek1/Cenpk/Nup62/Zwint/Dscc1/Tubg1/Ranbp1/Ran/Cdt1/Ncapd3/Smc2/Ywhah	12	Up_regulated genes	GOBP
GO:0009157	deoxyribonucleoside monophosphate biosynthetic process	3/222	11/14886	0.000494246	0.0106052	0.00900976	Tk1/Dut/Tyms	3	Up_regulated genes	GOBP
GO:1903046	meiotic cell cycle process	10/222	187/14886	0.00050494	0.0107513	0.0091339	Rad51ap1/Psmc3ip/Tubg1/Brca2/Topbp1/Ncapd3/Syce2/Smc2/Fignl1/Rad51	10	Up_regulated genes	GOBP
GO:1900087	positive regulation of G1/S transition of mitotic cell cycle	5/222	45/14886	0.000530076	0.0112004	0.00951539	Rrm2/Ccnd2/Anp32b/Ccnd1/Rrm1	5	Up_regulated genes	GOBP
GO:2000045	regulation of G1/S transition of mitotic cell cycle	9/222	156/14886	0.000556436	0.0116515	0.00989865	Casp2/Rrm2/Ezh2/Rpa2/Ccnd2/E2f1/Anp32b/Ccnd1/Rrm1	9	Up_regulated genes	GOBP
GO:1903311	regulation of mRNA metabolic process	12/222	261/14886	0.000559845	0.0116515	0.00989865	Rbmxl1/Srsf2/Tra2b/Rbm3/E2f1/Srsf7/Eif4a3/Srsf3/Exosc8/Hnrnpd/Npm1/Hnrnpab	12	Up_regulated genes	GOBP
GO:0098813	nuclear chromosome segregation	13/222	300/14886	0.000581119	0.012004	0.0101981	Cenpk/Nup62/Zwint/Dscc1/Psmc3ip/Tubg1/Brca2/Rmi2/Ran/Cdt1/Ncapd3/Syce2/Smc2	13	Up_regulated genes	GOBP
GO:0048026	positive regulation of mRNA splicing, via spliceosome	4/222	27/14886	0.000645339	0.013073	0.0111063	Rbmxl1/Tra2b/Rbm3/Eif4a3	4	Up_regulated genes	GOBP
GO:0007100	mitotic centrosome separation	3/222	12/14886	0.000651763	0.013073	0.0111063	Chek1/Nup62/Ranbp1	3	Up_regulated genes	GOBP
GO:0035999	tetrahydrofolate interconversion	3/222	12/14886	0.000651763	0.013073	0.0111063	Dhfr/Mthfd2/Tyms	3	Up_regulated genes	GOBP
GO:0140719	constitutive heterochromatin formation	3/222	12/14886	0.000651763	0.013073	0.0111063	Ezh2/Hells/Hat1	3	Up_regulated genes	GOBP
GO:0009149	pyrimidine nucleoside triphosphate catabolic process	2/222	3/14886	0.000657717	0.0130976	0.0111271	Dctpp1/Dut	2	Up_regulated genes	GOBP
GO:0050684	regulation of mRNA processing	8/222	128/14886	0.000665834	0.0131645	0.011184	Rbmxl1/Srsf2/Tra2b/Rbm3/Srsf7/Eif4a3/Srsf3/Npm1	8	Up_regulated genes	GOBP
GO:0045814	negative regulation of gene expression, epigenetic	7/222	99/14886	0.000695463	0.0136385	0.0115867	Wdhd1/Uhrf1/Ezh2/Hells/Cdk2/Dnmt1/Hat1	7	Up_regulated genes	GOBP
GO:0006282	regulation of DNA repair	10/222	195/14886	0.000699664	0.0136385	0.0115867	Chek1/Rpa2/Rad51ap1/Rnf168/Rmi2/Dek/Meaf6/Pcna/Fignl1/Rad51	10	Up_regulated genes	GOBP
GO:0044818	mitotic G2/M transition checkpoint	5/222	48/14886	0.00071649	0.0138689	0.0117824	Chek1/Dtl/Topbp1/Clspn/Cdk1	5	Up_regulated genes	GOBP
GO:0001832	blastocyst growth	4/222	28/14886	0.000744164	0.0143045	0.0121525	Chek1/Gins4/Brca2/Gins1	4	Up_regulated genes	GOBP
GO:0006405	RNA export from nucleus	6/222	73/14886	0.000761502	0.0145368	0.0123499	Nup85/Nup62/Eif4a3/Srsf3/Npm1/Nxt1	6	Up_regulated genes	GOBP
GO:0051299	centrosome separation	3/222	13/14886	0.000837999	0.0157795	0.0134056	Chek1/Nup62/Ranbp1	3	Up_regulated genes	GOBP
GO:2000105	positive regulation of DNA-templated DNA replication	3/222	13/14886	0.000837999	0.0157795	0.0134056	Cdc7/Cdk2/Cdt1	3	Up_regulated genes	GOBP
GO:0140013	meiotic nuclear division	9/222	168/14886	0.000946026	0.0176932	0.0150315	Rad51ap1/Psmc3ip/Brca2/Topbp1/Ncapd3/Syce2/Smc2/Fignl1/Rad51	9	Up_regulated genes	GOBP
GO:0043484	regulation of RNA splicing	9/222	170/14886	0.0010285	0.0191066	0.0162322	Rbmxl1/Srsf2/Tra2b/Rbm3/Srsf7/Eif4a3/Srsf3/Hnrnpf/Npm1	9	Up_regulated genes	GOBP
GO:0010390	histone monoubiquitination	4/222	31/14886	0.00110431	0.0203405	0.0172805	Uhrf1/Rnf168/Brca2/Rad51	4	Up_regulated genes	GOBP
GO:0006401	RNA catabolic process	11/222	244/14886	0.00110962	0.0203405	0.0172805	Rnaseh2b/Rnaseh2a/Fen1/E2f1/Eif4a3/Slfn9/Exosc8/Lsm2/Hnrnpd/Npm1/Hnrnpab	11	Up_regulated genes	GOBP
GO:0072527	pyrimidine-containing compound metabolic process	5/222	53/14886	0.00113056	0.0205881	0.0174908	Dctpp1/Tk1/Dtymk/Dut/Tyms	5	Up_regulated genes	GOBP
GO:0044270	cellular nitrogen compound catabolic process	14/222	364/14886	0.00115434	0.0208838	0.017742	Rnaseh2b/Rnaseh2a/Dctpp1/Fen1/E2f1/Eif4a3/Acadl/Slfn9/Exosc8/Dut/Lsm2/Hnrnpd/Npm1/Hnrnpab	14	Up_regulated genes	GOBP
GO:0000731	DNA synthesis involved in DNA repair	4/222	32/14886	0.00124746	0.0224218	0.0190487	Dtl/Pold3/Pcna/Rrm1	4	Up_regulated genes	GOBP
GO:0043137	DNA replication, removal of RNA primer	2/222	4/14886	0.00130249	0.0229926	0.0195335	Rnaseh2a/Fen1	2	Up_regulated genes	GOBP
GO:0046104	thymidine metabolic process	2/222	4/14886	0.00130249	0.0229926	0.0195335	Tk1/Dtymk	2	Up_regulated genes	GOBP
GO:0000722	telomere maintenance via recombination	3/222	15/14886	0.00130413	0.0229926	0.0195335	Brca2/Smc6/Rad51	3	Up_regulated genes	GOBP
GO:0006513	protein monoubiquitination	6/222	82/14886	0.00140206	0.0245627	0.0208674	Uhrf1/Rnf168/Dtl/Brca2/Rad18/Rad51	6	Up_regulated genes	GOBP
GO:0000070	mitotic sister chromatid segregation	9/222	178/14886	0.0014187	0.0246978	0.0209823	Cenpk/Nup62/Zwint/Dscc1/Tubg1/Ran/Cdt1/Ncapd3/Smc2	9	Up_regulated genes	GOBP
GO:0010972	negative regulation of G2/M transition of mitotic cell cycle	5/222	57/14886	0.00157207	0.0271968	0.0231052	Chek1/Dtl/Topbp1/Clspn/Cdk1	5	Up_regulated genes	GOBP
GO:0046653	tetrahydrofolate metabolic process	3/222	16/14886	0.00158752	0.0272935	0.0231874	Dhfr/Mthfd2/Tyms	3	Up_regulated genes	GOBP
GO:0034644	cellular response to UV	6/222	85/14886	0.00168776	0.0288377	0.0244994	Chek1/Eif2s1/Rnf168/Pold3/Pcna/Npm1	6	Up_regulated genes	GOBP
GO:1902750	negative regulation of cell cycle G2/M phase transition	5/222	58/14886	0.00169982	0.0288656	0.024523	Chek1/Dtl/Topbp1/Clspn/Cdk1	5	Up_regulated genes	GOBP
GO:0034655	nucleobase-containing compound catabolic process	13/222	342/14886	0.00190906	0.0322211	0.0273738	Rnaseh2b/Rnaseh2a/Dctpp1/Fen1/E2f1/Eif4a3/Slfn9/Exosc8/Dut/Lsm2/Hnrnpd/Npm1/Hnrnpab	13	Up_regulated genes	GOBP
GO:0051168	nuclear export	8/222	153/14886	0.002099	0.034389	0.0292155	Nup85/Nup62/Eif4a3/Srsf3/Ran/Anp32b/Npm1/Nxt1	8	Up_regulated genes	GOBP
GO:0000819	sister chromatid segregation	10/222	226/14886	0.0021227	0.034389	0.0292155	Cenpk/Nup62/Zwint/Dscc1/Tubg1/Rmi2/Ran/Cdt1/Ncapd3/Smc2	10	Up_regulated genes	GOBP
GO:0031507	heterochromatin formation	6/222	89/14886	0.00213498	0.034389	0.0292155	Wdhd1/Ezh2/Hells/Cdk2/Dnmt1/Hat1	6	Up_regulated genes	GOBP
GO:0006269	DNA replication, synthesis of RNA primer	2/222	5/14886	0.00214947	0.034389	0.0292155	Prim1/Pola2	2	Up_regulated genes	GOBP
GO:0046125	pyrimidine deoxyribonucleoside metabolic process	2/222	5/14886	0.00214947	0.034389	0.0292155	Tk1/Dtymk	2	Up_regulated genes	GOBP
GO:0051029	rRNA transport	2/222	5/14886	0.00214947	0.034389	0.0292155	Mrpl18/Npm1	2	Up_regulated genes	GOBP
GO:1902292	cell cycle DNA replication initiation	2/222	5/14886	0.00214947	0.034389	0.0292155	Mcm4/Mcm2	2	Up_regulated genes	GOBP
GO:1902315	nuclear cell cycle DNA replication initiation	2/222	5/14886	0.00214947	0.034389	0.0292155	Mcm4/Mcm2	2	Up_regulated genes	GOBP
GO:1902975	mitotic DNA replication initiation	2/222	5/14886	0.00214947	0.034389	0.0292155	Mcm4/Mcm2	2	Up_regulated genes	GOBP
GO:0050685	positive regulation of mRNA processing	4/222	37/14886	0.00216174	0.034389	0.0292155	Rbmxl1/Tra2b/Rbm3/Eif4a3	4	Up_regulated genes	GOBP
GO:0051983	regulation of chromosome segregation	7/222	122/14886	0.00234746	0.0371301	0.0315442	Zwint/Smc6/Rmi2/Rad18/Cdt1/Ncapd3/Smc2	7	Up_regulated genes	GOBP
GO:0033044	regulation of chromosome organization	10/222	230/14886	0.00241191	0.0379328	0.0322261	Wdhd1/Mcm2/Fen1/Zwint/Cdk2/Dnmt1/Rmi2/Cdt1/Hnrnpd/Smc2	10	Up_regulated genes	GOBP
GO:0009123	nucleoside monophosphate metabolic process	5/222	63/14886	0.00245551	0.0381846	0.0324401	Tk1/Paics/Dut/Ak2/Tyms	5	Up_regulated genes	GOBP
GO:0070192	chromosome organization involved in meiotic cell cycle	5/222	63/14886	0.00245551	0.0381846	0.0324401	Psmc3ip/Ncapd3/Syce2/Smc2/Rad51	5	Up_regulated genes	GOBP
GO:0006220	pyrimidine nucleotide metabolic process	4/222	39/14886	0.00263041	0.0406468	0.0345319	Dctpp1/Dtymk/Dut/Tyms	4	Up_regulated genes	GOBP
GO:0009147	pyrimidine nucleoside triphosphate metabolic process	3/222	19/14886	0.0026579	0.0406468	0.0345319	Dctpp1/Dtymk/Dut	3	Up_regulated genes	GOBP
GO:0035518	histone H2A monoubiquitination	3/222	19/14886	0.0026579	0.0406468	0.0345319	Rnf168/Brca2/Rad51	3	Up_regulated genes	GOBP
GO:0010212	response to ionizing radiation	7/222	125/14886	0.00269197	0.0409417	0.0347823	Rad51ap1/Ccnd2/Rnf168/Brca2/Topbp1/Fignl1/Rad51	7	Up_regulated genes	GOBP
GO:0034502	protein localization to chromosome	6/222	94/14886	0.00281343	0.042555	0.036153	Rpa1/Ezh2/Rpa2/Brca2/Cdt1/Cdk1	6	Up_regulated genes	GOBP
GO:1901361	organic cyclic compound catabolic process	14/222	401/14886	0.00282914	0.0425602	0.0361574	Rnaseh2b/Rnaseh2a/Dctpp1/Fen1/E2f1/Eif4a3/Slfn9/Exosc8/Dut/Lsm2/Hnrnpd/Npm1/Hnrnpab/Ywhah	14	Up_regulated genes	GOBP
GO:0019985	translesion synthesis	3/222	20/14886	0.00309283	0.0460259	0.0391017	Dtl/Pold3/Pcna	3	Up_regulated genes	GOBP
GO:0006913	nucleocytoplasmic transport	12/222	320/14886	0.00315354	0.0460259	0.0391017	Kpna4/Nup85/Nup62/Eif4a3/Ranbp1/Pola2/Srsf3/Ran/Cdk1/Anp32b/Npm1/Nxt1	12	Up_regulated genes	GOBP
GO:0051169	nuclear transport	12/222	320/14886	0.00315354	0.0460259	0.0391017	Kpna4/Nup85/Nup62/Eif4a3/Ranbp1/Pola2/Srsf3/Ran/Cdk1/Anp32b/Npm1/Nxt1	12	Up_regulated genes	GOBP
GO:0006231	dTMP biosynthetic process	2/222	6/14886	0.00319255	0.0460259	0.0391017	Dut/Tyms	2	Up_regulated genes	GOBP
GO:0009177	pyrimidine deoxyribonucleoside monophosphate biosynthetic process	2/222	6/14886	0.00319255	0.0460259	0.0391017	Dut/Tyms	2	Up_regulated genes	GOBP
GO:0010032	meiotic chromosome condensation	2/222	6/14886	0.00319255	0.0460259	0.0391017	Ncapd3/Smc2	2	Up_regulated genes	GOBP
GO:0042148	strand invasion	2/222	6/14886	0.00319255	0.0460259	0.0391017	Psmc3ip/Rad51	2	Up_regulated genes	GOBP
GO:0045617	negative regulation of keratinocyte differentiation	2/222	6/14886	0.00319255	0.0460259	0.0391017	Ezh2/Tgfb2	2	Up_regulated genes	GOBP
GO:0071479	cellular response to ionizing radiation	5/222	68/14886	0.00342979	0.0489364	0.0415743	Rad51ap1/Ccnd2/Brca2/Fignl1/Rad51	5	Up_regulated genes	GOBP
GO:1902807	negative regulation of cell cycle G1/S phase transition	5/222	68/14886	0.00342979	0.0489364	0.0415743	Casp2/Ezh2/Rpa2/Gas1/Ccnd1	5	Up_regulated genes	GOBP
GO:0000228	nuclear chromosome	34/223	217/14989	3.37227e-25	1.3624e-22	9.90383e-23	Mcm4/Wdhd1/Rpa1/Mcm2/Chek1/Orc6/Pole4/Rbbp7/Rpa2/Prim1/Srsf2/Mcm6/Gins4/E2f1/Psmc3ip/Tubg1/Brca2/Mcm5/Pola2/Topbp1/Gins2/Ncapd3/Pold3/Hmg20b/Syce2/Mms22l/Rpa3/Smc2/Tipin/Mcm7/Pcna/Fignl1/Rad51/Gins1	34	Up_regulated genes	GOCC
GO:0005657	replication fork	18/223	67/14989	3.14335e-18	6.34957e-16	4.61576e-16	Wdhd1/Rpa1/Uhrf1/Chek1/Rpa2/Prim1/Rfc4/Dnmt1/Pola2/Rfc3/Rad18/Pold3/Mms22l/Rpa3/Rfc2/Tipin/Pcna/Rfc5	18	Up_regulated genes	GOCC
GO:0000793	condensed chromosome	24/223	242/14989	1.88814e-13	2.5427e-11	1.84839e-11	Nup85/Rpa1/Cenph/Chek1/Cenpk/Pmf1/Zwint/Psmc3ip/Tubg1/Cdk2/Brca2/Smc6/Topbp1/Tuba1a/Cdt1/Nsmce4a/Ncapd3/Hmg20b/Meaf6/Syce2/Smc2/Nsmce1/Hjurp/Rad51	24	Up_regulated genes	GOCC
GO:0071162	CMG complex	8/223	11/14989	3.3626e-13	3.39622e-11	2.46886e-11	Mcm4/Mcm2/Mcm6/Gins4/Mcm5/Gins2/Mcm7/Gins1	8	Up_regulated genes	GOCC
GO:0031261	DNA replication preinitiation complex	8/223	12/14989	9.95915e-13	8.04699e-11	5.84969e-11	Mcm4/Mcm2/Mcm6/Gins4/Mcm5/Gins2/Mcm7/Gins1	8	Up_regulated genes	GOCC
GO:0098687	chromosomal region	25/223	309/14989	5.63735e-12	3.79582e-10	2.75933e-10	Mis18a/Wdhd1/Nup85/Cenph/Ezh2/Chek1/Cenpk/Hells/Fen1/Pmf1/Rbbp7/Rpa2/Zwint/Rad51ap1/Dscc1/Cdk2/Dnmt1/Brca2/Smc6/Cdt1/Ncapd3/Meaf6/Nsmce1/Hjurp/Rad51	25	Up_regulated genes	GOCC
GO:0043596	nuclear replication fork	10/223	38/14989	1.42632e-10	8.23193e-09	5.98412e-09	Wdhd1/Rpa1/Rpa2/Prim1/Pola2/Pold3/Mms22l/Rpa3/Tipin/Pcna	10	Up_regulated genes	GOCC
GO:0032993	protein-DNA complex	16/223	137/14989	2.02828e-10	1.02428e-08	7.44593e-09	Mcm4/Rpa1/Mcm2/Rpa2/Prim1/Mcm6/Gins4/Mcm5/Pola2/Gins2/Pold3/Meaf6/Rpa3/Mcm7/Npm1/Gins1	16	Up_regulated genes	GOCC
GO:0042555	MCM complex	6/223	11/14989	4.4025e-09	1.97623e-07	1.43661e-07	Mcm4/Mcm2/Mcm6/Mcm5/Mms22l/Mcm7	6	Up_regulated genes	GOCC
GO:0000794	condensed nuclear chromosome	11/223	74/14989	1.13459e-08	4.58373e-07	3.3321e-07	Rpa1/Chek1/Psmc3ip/Tubg1/Brca2/Topbp1/Ncapd3/Hmg20b/Syce2/Smc2/Rad51	11	Up_regulated genes	GOCC
GO:0000775	chromosome, centromeric region	17/223	214/14989	2.12251e-08	7.7954e-07	5.6668e-07	Mis18a/Wdhd1/Nup85/Cenph/Ezh2/Cenpk/Hells/Pmf1/Zwint/Dscc1/Dnmt1/Smc6/Cdt1/Ncapd3/Meaf6/Nsmce1/Hjurp	17	Up_regulated genes	GOCC
GO:0031390	Ctf18 RFC-like complex	5/223	8/14989	3.76395e-08	1.2672e-06	9.21176e-07	Dscc1/Rfc4/Rfc3/Rfc2/Rfc5	5	Up_regulated genes	GOCC
GO:0005681	spliceosomal complex	15/223	181/14989	8.43722e-08	2.62203e-06	1.90606e-06	Rbmxl1/Lsm3/Srsf2/Tra2b/Rbm3/Lsm8/Snrpd1/Eif4a3/Ppil1/U2af1/Hnrnpf/Hnrnpa3/Lsm2/Snrpa1/Snrpb	15	Up_regulated genes	GOCC
GO:0043073	germ cell nucleus	10/223	78/14989	2.25913e-07	6.34905e-06	4.61538e-06	Kpna4/Rpa1/Cdk2/Dnmt1/Rad18/Topbp1/Ran/Ncapd3/Pcna/Rad51	10	Up_regulated genes	GOCC
GO:0005663	DNA replication factor C complex	4/223	5/14989	2.35732e-07	6.34905e-06	4.61538e-06	Rfc4/Rfc3/Rfc2/Rfc5	4	Up_regulated genes	GOCC
GO:0043601	nuclear replisome	6/223	21/14989	4.56484e-07	1.15262e-05	8.37889e-06	Rpa1/Rpa2/Prim1/Pola2/Pold3/Rpa3	6	Up_regulated genes	GOCC
GO:0071013	catalytic step 2 spliceosome	10/223	86/14989	5.73115e-07	1.34114e-05	9.74926e-06	Lsm3/Snrpd1/Eif4a3/Ppil1/U2af1/Hnrnpf/Hnrnpa3/Lsm2/Snrpa1/Snrpb	10	Up_regulated genes	GOCC
GO:0030894	replisome	6/223	22/14989	6.19898e-07	1.34114e-05	9.74926e-06	Rpa1/Rpa2/Prim1/Pola2/Pold3/Rpa3	6	Up_regulated genes	GOCC
GO:0000781	chromosome, telomeric region	11/223	109/14989	6.60361e-07	1.34114e-05	9.74926e-06	Ezh2/Chek1/Fen1/Rbbp7/Rpa2/Rad51ap1/Cdk2/Brca2/Smc6/Nsmce1/Rad51	11	Up_regulated genes	GOCC
GO:0000307	cyclin-dependent protein kinase holoenzyme complex	8/223	50/14989	6.63928e-07	1.34114e-05	9.74926e-06	Cdk6/Cdk4/Ccnd2/Cdk2/Cks1b/Cdk1/Pcna/Ccnd1	8	Up_regulated genes	GOCC
GO:0090734	site of DNA damage	10/223	91/14989	9.74997e-07	1.87571e-05	1.36353e-05	Rpa1/Rpa2/Rnf168/Smc6/Wdr76/Rad18/Slfn9/Mms22l/Rpa3/Rad51	10	Up_regulated genes	GOCC
GO:0001673	male germ cell nucleus	8/223	65/14989	5.15384e-06	9.46432e-05	6.88001e-05	Kpna4/Rpa1/Cdk2/Rad18/Topbp1/Ran/Pcna/Rad51	8	Up_regulated genes	GOCC
GO:0000811	GINS complex	3/223	4/14989	1.2855e-05	0.0002258	0.000164143	Gins4/Gins2/Gins1	3	Up_regulated genes	GOCC
GO:0120114	Sm-like protein family complex	8/223	80/14989	2.44485e-05	0.00041155	0.000299173	Lsm3/Lsm8/Snrpd1/Gemin6/Lsm2/Snrpa1/Snrpb/Tssc4	8	Up_regulated genes	GOCC
GO:0097525	spliceosomal snRNP complex	7/223	60/14989	2.90269e-05	0.000469075	0.00034099	Lsm3/Lsm8/Snrpd1/Lsm2/Snrpa1/Snrpb/Tssc4	7	Up_regulated genes	GOCC
GO:0030915	Smc5-Smc6 complex	3/223	5/14989	3.17838e-05	0.000493872	0.000359016	Smc6/Nsmce4a/Nsmce1	3	Up_regulated genes	GOCC
GO:0005684	U2-type spliceosomal complex	8/223	90/14989	5.75668e-05	0.00086137	0.000626165	Lsm3/Lsm8/Snrpd1/Eif4a3/Ppil1/Lsm2/Snrpa1/Snrpb	8	Up_regulated genes	GOCC
GO:0071204	histone pre-mRNA 3'end processing complex	3/223	6/14989	6.28687e-05	0.000907105	0.000659412	Eri1/Snrpb/Slbp	3	Up_regulated genes	GOCC
GO:0030532	small nuclear ribonucleoprotein complex	7/223	68/14989	6.58858e-05	0.000917857	0.000667228	Lsm3/Lsm8/Snrpd1/Lsm2/Snrpa1/Snrpb/Tssc4	7	Up_regulated genes	GOCC
GO:0071005	U2-type precatalytic spliceosome	6/223	51/14989	0.000104399	0.00140591	0.00102201	Lsm3/Lsm8/Snrpd1/Lsm2/Snrpa1/Snrpb	6	Up_regulated genes	GOCC
GO:0120115	Lsm2-8 complex	3/223	7/14989	0.000108811	0.00141806	0.00103084	Lsm3/Lsm8/Lsm2	3	Up_regulated genes	GOCC
GO:0016605	PML body	7/223	74/14989	0.000113422	0.00143195	0.00104095	Rpa1/Rpa2/Smc6/Topbp1/Sumo3/Sumo2/Rad51	7	Up_regulated genes	GOCC
GO:0042575	DNA polymerase complex	4/223	18/14989	0.000123874	0.00151651	0.00110242	Pole4/Prim1/Pola2/Pold3	4	Up_regulated genes	GOCC
GO:0071011	precatalytic spliceosome	6/223	53/14989	0.000129831	0.0015307	0.00111273	Lsm3/Lsm8/Snrpd1/Lsm2/Snrpa1/Snrpb	6	Up_regulated genes	GOCC
GO:0046540	U4/U6 x U5 tri-snRNP complex	5/223	34/14989	0.000136399	0.0015307	0.00111273	Lsm3/Lsm8/Snrpd1/Lsm2/Snrpb	5	Up_regulated genes	GOCC
GO:0097526	spliceosomal tri-snRNP complex	5/223	34/14989	0.000136399	0.0015307	0.00111273	Lsm3/Lsm8/Snrpd1/Lsm2/Snrpb	5	Up_regulated genes	GOCC
GO:0005688	U6 snRNP	3/223	8/14989	0.000172187	0.0017948	0.00130471	Lsm3/Lsm8/Lsm2	3	Up_regulated genes	GOCC
GO:0106068	SUMO ligase complex	3/223	8/14989	0.000172187	0.0017948	0.00130471	Smc6/Nsmce4a/Nsmce1	3	Up_regulated genes	GOCC
GO:0072686	mitotic spindle	10/223	164/14989	0.00017326	0.0017948	0.00130471	Tubb2a/Tubb2b/Cdc7/Nup62/Haus1/Tubg1/Smc6/Tubb5/Cdk1/Nsmce1	10	Up_regulated genes	GOCC
GO:0005971	ribonucleoside-diphosphate reductase complex	2/223	2/14989	0.000220364	0.0021714	0.00157848	Rrm2/Rrm1	2	Up_regulated genes	GOCC
GO:0097128	cyclin D1-CDK4 complex	2/223	2/14989	0.000220364	0.0021714	0.00157848	Cdk4/Ccnd1	2	Up_regulated genes	GOCC
GO:0005635	nuclear envelope	16/223	394/14989	0.000278734	0.00268116	0.00194904	Kpna4/Nup85/Rrm2/Tmpo/Cdk4/Nup62/Tra2b/Ccnd2/Cdk2/Ranbp1/Ran/Tubb5/Nrm/Nxt1/Arl6ip6/Rrm1	16	Up_regulated genes	GOCC
GO:1902554	serine/threonine protein kinase complex	8/223	114/14989	0.000301378	0.00283155	0.00205837	Cdk6/Cdk4/Ccnd2/Cdk2/Cks1b/Cdk1/Pcna/Ccnd1	8	Up_regulated genes	GOCC
GO:0000776	kinetochore	9/223	145/14989	0.000320234	0.00294033	0.00213745	Nup85/Cenph/Cenpk/Pmf1/Zwint/Cdt1/Ncapd3/Meaf6/Hjurp	9	Up_regulated genes	GOCC
GO:0035861	site of double-strand break	6/223	64/14989	0.000370156	0.00332318	0.00241576	Rpa2/Rnf168/Smc6/Rad18/Rpa3/Rad51	6	Up_regulated genes	GOCC
GO:0005819	spindle	14/223	326/14989	0.00038425	0.00337472	0.00245322	Calm2/Tubb2a/Tubb2b/Cdc7/Nup62/Haus1/Tubg1/Smc6/Sac3d1/Slc25a5/Tubb5/Cdk1/Nsmce1/Npm1	14	Up_regulated genes	GOCC
GO:0000779	condensed chromosome, centromeric region	9/223	153/14989	0.000475194	0.00408465	0.0029693	Nup85/Cenph/Cenpk/Pmf1/Zwint/Cdt1/Ncapd3/Meaf6/Hjurp	9	Up_regulated genes	GOCC
GO:0032299	ribonuclease H2 complex	2/223	3/14989	0.000654594	0.00528912	0.00384488	Rnaseh2b/Rnaseh2a	2	Up_regulated genes	GOCC
GO:0033186	CAF-1 complex	2/223	3/14989	0.000654594	0.00528912	0.00384488	Chaf1b/Chaf1a	2	Up_regulated genes	GOCC
GO:0097129	cyclin D2-CDK4 complex	2/223	3/14989	0.000654594	0.00528912	0.00384488	Cdk4/Ccnd2	2	Up_regulated genes	GOCC
GO:0061695	transferase complex, transferring phosphorus-containing groups	12/223	272/14989	0.000788929	0.00624955	0.00454306	Cdk6/Cdk4/Pole4/Prim1/Ccnd2/Cdk2/Pola2/Cks1b/Pold3/Cdk1/Pcna/Ccnd1	12	Up_regulated genes	GOCC
GO:0005662	DNA replication factor A complex	3/223	13/14989	0.00083225	0.00632743	0.00459967	Rpa1/Rpa2/Rpa3	3	Up_regulated genes	GOCC
GO:1902911	protein kinase complex	8/223	133/14989	0.000843663	0.00632743	0.00459967	Cdk6/Cdk4/Ccnd2/Cdk2/Cks1b/Cdk1/Pcna/Ccnd1	8	Up_regulated genes	GOCC
GO:0005721	pericentric heterochromatin	4/223	29/14989	0.000845746	0.00632743	0.00459967	Ezh2/Hells/Dnmt1/Ncapd3	4	Up_regulated genes	GOCC
GO:0071007	U2-type catalytic step 2 spliceosome	4/223	30/14989	0.00096458	0.00708528	0.00515058	Snrpd1/Ppil1/Snrpa1/Snrpb	4	Up_regulated genes	GOCC
GO:0005759	mitochondrial matrix	12/223	281/14989	0.00104603	0.00754634	0.00548575	Mrpl18/Dhfr/Bckdk/Slc25a5/Dtymk/Acadl/Mrpl14/Fdps/Oat/Cdk1/Mpg/Tyms	12	Up_regulated genes	GOCC
GO:0005658	alpha DNA polymerase:primase complex	2/223	4/14989	0.00129633	0.00918805	0.00667917	Prim1/Pola2	2	Up_regulated genes	GOCC
GO:0101031	chaperone complex	4/223	34/14989	0.00155822	0.0107967	0.00784859	Dnaaf2/Dnajc9/Sdf2l1/Stub1	4	Up_regulated genes	GOCC
GO:0005682	U5 snRNP	3/223	16/14989	0.00157675	0.0107967	0.00784859	Snrpd1/Snrpb/Tssc4	3	Up_regulated genes	GOCC
GO:0000800	lateral element	3/223	17/14989	0.00189374	0.0125421	0.00911739	Rpa1/Brca2/Rad51	3	Up_regulated genes	GOCC
GO:0034719	SMN-Sm protein complex	3/223	17/14989	0.00189374	0.0125421	0.00911739	Snrpd1/Gemin6/Snrpb	3	Up_regulated genes	GOCC
GO:0035061	interchromatin granule	2/223	5/14989	0.00213937	0.0135048	0.00981716	Srsf2/Smc6	2	Up_regulated genes	GOCC
GO:0150005	enzyme activator complex	2/223	5/14989	0.00213937	0.0135048	0.00981716	Psmc3ip/Pcna	2	Up_regulated genes	GOCC
GO:1990726	Lsm1-7-Pat1 complex	2/223	5/14989	0.00213937	0.0135048	0.00981716	Lsm3/Lsm2	2	Up_regulated genes	GOCC
GO:0000792	heterochromatin	6/223	91/14989	0.00236176	0.0146792	0.0106709	Uhrf1/Ezh2/Hells/Dnmt1/Wdr76/Ncapd3	6	Up_regulated genes	GOCC
GO:0000795	synaptonemal complex	4/223	39/14989	0.00260806	0.0154949	0.0112639	Rpa1/Brca2/Syce2/Rad51	4	Up_regulated genes	GOCC
GO:0005637	nuclear inner membrane	4/223	39/14989	0.00260806	0.0154949	0.0112639	Tmpo/Tra2b/Nrm/Arl6ip6	4	Up_regulated genes	GOCC
GO:0099086	synaptonemal structure	4/223	39/14989	0.00260806	0.0154949	0.0112639	Rpa1/Brca2/Syce2/Rad51	4	Up_regulated genes	GOCC
GO:0005686	U2 snRNP	3/223	21/14989	0.0035452	0.0207574	0.0150894	Snrpd1/Snrpa1/Snrpb	3	Up_regulated genes	GOCC
GO:0005643	nuclear pore	5/223	72/14989	0.00434494	0.0247177	0.0179683	Nup85/Nup62/Ranbp1/Ran/Nxt1	5	Up_regulated genes	GOCC
GO:0008541	proteasome regulatory particle, lid subcomplex	2/223	7/14989	0.00440514	0.0247177	0.0179683	Psmd14/Adrm1	2	Up_regulated genes	GOCC
GO:0044613	nuclear pore central transport channel	2/223	7/14989	0.00440514	0.0247177	0.0179683	Nup62/Nxt1	2	Up_regulated genes	GOCC
GO:0000796	condensin complex	2/223	8/14989	0.00581612	0.0313295	0.0227747	Ncapd3/Smc2	2	Up_regulated genes	GOCC
GO:0000808	origin recognition complex	2/223	8/14989	0.00581612	0.0313295	0.0227747	Mcm2/Orc6	2	Up_regulated genes	GOCC
GO:0005664	nuclear origin of replication recognition complex	2/223	8/14989	0.00581612	0.0313295	0.0227747	Mcm2/Orc6	2	Up_regulated genes	GOCC
GO:0005687	U4 snRNP	2/223	10/14989	0.00916588	0.0480911	0.0349594	Snrpd1/Snrpb	2	Up_regulated genes	GOCC
GO:0031074	nucleocytoplasmic transport complex	2/223	10/14989	0.00916588	0.0480911	0.0349594	Kpna4/Ran	2	Up_regulated genes	GOCC
mmu03030	DNA replication - Mus musculus (house mouse)	21/117	35/6443	8.01239e-29	1.50633e-26	1.26511e-26	17217/67153/68275/17216/69724/66979/14156/19891/19075/17219/106344/17218/18969/69263/67967/68240/19718/17220/18538/16881/72151	21	Up_regulated genes	KEGG
mmu04110	Cell cycle - Mus musculus (house mouse)	21/117	151/6443	1.67853e-13	1.57782e-11	1.32515e-11	17217/268930/12571/17216/12649/12567/12545/56452/17219/12444/13555/21808/12566/27401/17218/67177/12534/17220/18538/12443/22629	21	Up_regulated genes	KEGG
mmu03430	Mismatch repair - Mus musculus (house mouse)	10/117	22/6443	1.42403e-12	8.9239e-11	7.49488e-11	68275/19891/106344/69263/67967/68240/19718/18538/16881/72151	10	Up_regulated genes	KEGG
mmu03410	Base excision repair - Mus musculus (house mouse)	11/117	43/6443	1.5538e-10	7.30285e-09	6.13341e-09	66979/14156/106344/69263/22256/67967/19718/18538/16881/72151/268395	11	Up_regulated genes	KEGG
mmu03420	Nucleotide excision repair - Mus musculus (house mouse)	11/117	57/6443	4.02653e-09	1.51397e-07	1.27153e-07	68275/66979/19891/106344/69263/67967/68240/19718/18538/16881/72151	11	Up_regulated genes	KEGG
mmu03040	Spliceosome - Mus musculus (house mouse)	14/117	125/6443	4.37358e-08	1.37039e-06	1.15094e-06	67678/20382/20462/76522/20641/225027/192170/20383/68816/108121/229279/27756/68981/20638	14	Up_regulated genes	KEGG
mmu00240	Pyrimidine metabolism - Mus musculus (house mouse)	8/117	50/6443	2.64199e-06	7.09564e-05	5.95938e-05	20135/66422/68106/21877/21915/110074/20133/22171	8	Up_regulated genes	KEGG
mmu03440	Homologous recombination - Mus musculus (house mouse)	7/117	37/6443	3.56707e-06	8.3826e-05	7.04026e-05	68275/19891/12190/235559/67967/68240/19361	7	Up_regulated genes	KEGG
mmu04115	p53 signaling pathway - Mus musculus (house mouse)	9/117	72/6443	5.14186e-06	0.000107408	9.0208e-05	12571/20135/12649/12567/12444/12566/30954/12534/12443	9	Up_regulated genes	KEGG
mmu01232	Nucleotide metabolism - Mus musculus (house mouse)	9/117	75/6443	7.2494e-06	0.000136289	0.000114464	20135/66422/68106/21877/21915/110074/11637/20133/22171	9	Up_regulated genes	KEGG
mmu04218	Cellular senescence - Mus musculus (house mouse)	11/117	153/6443	9.41088e-05	0.00160841	0.00135084	12314/12571/12649/12567/12444/13555/21808/12566/11740/12534/12443	11	Up_regulated genes	KEGG
mmu03460	Fanconi anemia pathway - Mus musculus (house mouse)	6/117	49/6443	0.000233183	0.0036532	0.0030682	68275/19891/12190/223970/68240/19361	6	Up_regulated genes	KEGG
mmu05212	Pancreatic cancer - Mus musculus (house mouse)	7/117	76/6443	0.000422377	0.00610822	0.00513009	12571/12567/13555/21808/12190/12443/19361	7	Up_regulated genes	KEGG
mmu03013	Nucleocytoplasmic transport - Mus musculus (house mouse)	8/117	102/6443	0.000492241	0.00661009	0.00555158	16649/445007/18226/192170/19384/20610/170930/56488	8	Up_regulated genes	KEGG
mmu05203	Viral carcinogenesis - Mus musculus (house mouse)	10/117	159/6443	0.000582638	0.0073024	0.00613304	12571/12649/12567/12444/12566/27401/19385/12534/12443/22629	10	Up_regulated genes	KEGG
mmu05166	Human T-cell leukemia virus 1 infection - Mus musculus (house mouse)	11/117	207/6443	0.0012664	0.0147448	0.0123837	12649/12567/12444/13555/21808/12566/19385/11740/19384/110196/12443	11	Up_regulated genes	KEGG
mmu05222	Small cell lung cancer - Mus musculus (house mouse)	7/117	92/6443	0.00133331	0.0147448	0.0123837	12571/12567/13555/12566/27401/54124/12443	7	Up_regulated genes	KEGG
mmu04540	Gap junction - Mus musculus (house mouse)	6/117	80/6443	0.00317611	0.0331727	0.0278606	22151/73710/22143/22142/22154/12534	6	Up_regulated genes	KEGG
mmu05014	Amyotrophic lateral sclerosis - Mus musculus (house mouse)	14/117	342/6443	0.0034171	0.0338113	0.0283969	445007/22151/73710/18226/13665/225027/20383/22143/22142/229279/22154/56488/59029/56436	14	Up_regulated genes	KEGG
mmu00670	One carbon pool by folate - Mus musculus (house mouse)	3/117	18/6443	0.00390288	0.0366871	0.0308122	13361/17768/22171	3	Up_regulated genes	KEGG
mmu05169	Epstein-Barr virus infection - Mus musculus (house mouse)	9/117	176/6443	0.00453579	0.0406061	0.0341037	12571/12567/12444/13555/12566/27401/12443/59029/56436	9	Up_regulated genes	KEGG
GO:0017116	single-stranded DNA helicase activity	11/217	23/14878	5.71706e-15	3.09293e-12	2.35302e-12	Mcm4/Mcm2/Dscc1/Mcm6/Rfc4/Mcm5/Rfc3/Rfc2/Mcm7/Rad51/Rfc5	11	Up_regulated genes	GOMF
GO:0140097	catalytic activity, acting on DNA	21/217	220/14878	9.32146e-12	1.82139e-09	1.38567e-09	Mcm4/Mcm2/Hells/Fen1/Dscc1/Mcm6/Rfc4/Dnmt1/Mcm5/Pola2/Smc6/Rfc3/Ung/Pold3/Rfc2/Mcm7/Pcna/Lig1/Rad51/Rfc5/Mpg	21	Up_regulated genes	GOMF
GO:0003697	single-stranded DNA binding	16/217	115/14878	1.01002e-11	1.82139e-09	1.38567e-09	Mcm4/Rpa1/Mcm2/Rpa2/Rad51ap1/Mcm6/Fam111a/Brca2/Mcm5/Smc6/Rad18/Mms22l/Rpa3/Smc2/Mcm7/Rad51	16	Up_regulated genes	GOMF
GO:0003678	DNA helicase activity	11/217	53/14878	2.1971e-10	2.97158e-08	2.2607e-08	Mcm4/Mcm2/Dscc1/Mcm6/Rfc4/Mcm5/Rfc3/Rfc2/Mcm7/Rad51/Rfc5	11	Up_regulated genes	GOMF
GO:0008094	ATP-dependent activity, acting on DNA	13/217	115/14878	1.24453e-08	1.34658e-06	1.02444e-06	Mcm4/Mcm2/Hells/Dscc1/Mcm6/Rfc4/Mcm5/Smc6/Rfc3/Rfc2/Mcm7/Rad51/Rfc5	13	Up_regulated genes	GOMF
GO:0003689	DNA clamp loader activity	5/217	9/14878	7.57418e-08	6.82939e-06	5.19562e-06	Dscc1/Rfc4/Rfc3/Rfc2/Rfc5	5	Up_regulated genes	GOMF
GO:0004386	helicase activity	13/217	139/14878	1.21929e-07	9.42338e-06	7.16907e-06	Mcm4/Mcm2/Hells/Dscc1/Mcm6/Rfc4/Eif4a3/Mcm5/Rfc3/Rfc2/Mcm7/Rad51/Rfc5	13	Up_regulated genes	GOMF
GO:0042393	histone binding	14/217	217/14878	3.66989e-06	0.000248176	0.000188806	Mcm2/Uhrf1/Rbbp7/Dnajc9/Rnf168/Hat1/Nasp/Cks1b/Atad2/Dek/Ncapd3/Anp32b/Hjurp/Npm1	14	Up_regulated genes	GOMF
GO:0043021	ribonucleoprotein complex binding	10/217	158/14878	0.00010823	0.00619088	0.00470986	Ezh2/Rbm3/Eif2s1/Snrpd1/Eif4a3/Eri1/Ung/Serbp1/Npm1/Snrpb	10	Up_regulated genes	GOMF
GO:0000217	DNA secondary structure binding	5/217	34/14878	0.000124247	0.00619088	0.00470986	Rad51ap1/Rad18/Hmg20b/Clspn/Hnrnpd	5	Up_regulated genes	GOMF
GO:0000287	magnesium ion binding	11/217	193/14878	0.000125877	0.00619088	0.00470986	Pgp/Dctpp1/Nt5c3b/Fen1/Prim1/Cdk2/Ppa1/Nim1k/Ran/Dut/Mthfd2	11	Up_regulated genes	GOMF
GO:0036002	pre-mRNA binding	5/217	37/14878	0.000187844	0.00818319	0.00622556	Srsf2/Tra2b/Eri1/U2af1/Slbp	5	Up_regulated genes	GOMF
GO:0032556	pyrimidine deoxyribonucleotide binding	2/217	2/14878	0.000211765	0.00818319	0.00622556	Dctpp1/Dut	2	Up_regulated genes	GOMF
GO:0071207	histone pre-mRNA stem-loop binding	2/217	2/14878	0.000211765	0.00818319	0.00622556	Eri1/Slbp	2	Up_regulated genes	GOMF
GO:0003684	damaged DNA binding	6/217	62/14878	0.000279578	0.0100835	0.00767123	Rpa1/Rpa2/Smc6/Ung/Rpa3/Pcna	6	Up_regulated genes	GOMF
GO:0005200	structural constituent of cytoskeleton	6/217	63/14878	0.000305295	0.0103228	0.00785332	Tubb2a/Tubb2b/Tubg1/Tuba1b/Tuba1a/Tubb5	6	Up_regulated genes	GOMF
GO:0019104	DNA N-glycosylase activity	3/217	12/14878	0.000610859	0.0179149	0.0136292	Ung/Pcna/Mpg	3	Up_regulated genes	GOMF
GO:0004748	ribonucleoside-diphosphate reductase activity, thioredoxin disulfide as acceptor	2/217	3/14878	0.000629173	0.0179149	0.0136292	Rrm2/Rrm1	2	Up_regulated genes	GOMF
GO:0061731	ribonucleoside-diphosphate reductase activity	2/217	3/14878	0.000629173	0.0179149	0.0136292	Rrm2/Rrm1	2	Up_regulated genes	GOMF
GO:0004693	cyclin-dependent protein serine/threonine kinase activity	4/217	29/14878	0.00078524	0.0202293	0.0153899	Cdk6/Cdk4/Cdk2/Cdk1	4	Up_regulated genes	GOMF
GO:0097472	cyclin-dependent protein kinase activity	4/217	29/14878	0.00078524	0.0202293	0.0153899	Cdk6/Cdk4/Cdk2/Cdk1	4	Up_regulated genes	GOMF
GO:1990825	sequence-specific mRNA binding	3/217	14/14878	0.000989141	0.0243239	0.018505	Dhfr/Srsf3/Tyms	3	Up_regulated genes	GOMF
GO:0043138	3'-5' DNA helicase activity	3/217	15/14878	0.00122319	0.0279727	0.0212809	Mcm2/Mcm6/Mcm5	3	Up_regulated genes	GOMF
GO:0004523	RNA-DNA hybrid ribonuclease activity	2/217	4/14878	0.00124624	0.0279727	0.0212809	Rnaseh2a/Fen1	2	Up_regulated genes	GOMF
GO:0030332	cyclin binding	4/217	33/14878	0.00129264	0.0279727	0.0212809	Cdk6/Cdk4/Cdk2/Cdk1	4	Up_regulated genes	GOMF
GO:0016725	oxidoreductase activity, acting on CH or CH2 groups	2/217	5/14878	0.00205709	0.041218	0.0313576	Rrm2/Rrm1	2	Up_regulated genes	GOMF
GO:0016728	oxidoreductase activity, acting on CH or CH2 groups, disulfide as acceptor	2/217	5/14878	0.00205709	0.041218	0.0313576	Rrm2/Rrm1	2	Up_regulated genes	GOMF
GO:0006119	oxidative phosphorylation	8/17	130/14886	6.19358e-13	2.13213e-10	1.50456e-10	ND1/ND2/COX1/COX2/ATP6/COX3/ND4/CYTB	8	Down_regulated genes	GOBP
GO:0042773	ATP synthesis coupled electron transport	7/17	73/14886	9.49724e-13	2.13213e-10	1.50456e-10	ND1/ND2/COX1/COX2/COX3/ND4/CYTB	7	Down_regulated genes	GOBP
GO:0022904	respiratory electron transport chain	7/17	94/14886	5.89281e-12	7.06142e-10	4.98297e-10	ND1/ND2/COX1/COX2/COX3/ND4/CYTB	7	Down_regulated genes	GOBP
GO:0009060	aerobic respiration	8/17	173/14886	6.2908e-12	7.06142e-10	4.98297e-10	ND1/ND2/COX1/COX2/ATP6/COX3/ND4/CYTB	8	Down_regulated genes	GOBP
GO:0022900	electron transport chain	7/17	104/14886	1.21578e-11	1.09177e-09	7.70419e-10	ND1/ND2/COX1/COX2/COX3/ND4/CYTB	7	Down_regulated genes	GOBP
GO:0019646	aerobic electron transport chain	6/17	61/14886	4.39557e-11	2.99689e-09	2.11479e-09	ND1/ND2/COX1/COX3/ND4/CYTB	6	Down_regulated genes	GOBP
GO:0045333	cellular respiration	8/17	222/14886	4.67222e-11	2.99689e-09	2.11479e-09	ND1/ND2/COX1/COX2/ATP6/COX3/ND4/CYTB	8	Down_regulated genes	GOBP
GO:0042775	mitochondrial ATP synthesis coupled electron transport	6/17	71/14886	1.12659e-10	6.32296e-09	4.46187e-09	ND1/ND2/COX1/COX3/ND4/CYTB	6	Down_regulated genes	GOBP
GO:0015980	energy derivation by oxidation of organic compounds	8/17	305/14886	5.87008e-10	2.92852e-08	2.06654e-08	ND1/ND2/COX1/COX2/ATP6/COX3/ND4/CYTB	8	Down_regulated genes	GOBP
GO:0006091	generation of precursor metabolites and energy	8/17	412/14886	6.28719e-09	2.82295e-07	1.99205e-07	ND1/ND2/COX1/COX2/ATP6/COX3/ND4/CYTB	8	Down_regulated genes	GOBP
GO:0015988	energy coupled proton transmembrane transport, against electrochemical gradient	3/17	5/14886	1.23538e-08	4.62238e-07	3.26184e-07	COX1/ND4/CYTB	3	Down_regulated genes	GOBP
GO:0015990	electron transport coupled proton transport	3/17	5/14886	1.23538e-08	4.62238e-07	3.26184e-07	COX1/ND4/CYTB	3	Down_regulated genes	GOBP
GO:0006754	ATP biosynthetic process	5/17	93/14886	4.97924e-08	1.71975e-06	1.21356e-06	ND1/ND2/COX2/ATP6/ND4	5	Down_regulated genes	GOBP
GO:0009206	purine ribonucleoside triphosphate biosynthetic process	5/17	103/14886	8.33072e-08	2.61784e-06	1.84731e-06	ND1/ND2/COX2/ATP6/ND4	5	Down_regulated genes	GOBP
GO:0009145	purine nucleoside triphosphate biosynthetic process	5/17	104/14886	8.74556e-08	2.61784e-06	1.84731e-06	ND1/ND2/COX2/ATP6/ND4	5	Down_regulated genes	GOBP
GO:0009201	ribonucleoside triphosphate biosynthetic process	5/17	108/14886	1.0572e-07	2.96678e-06	2.09354e-06	ND1/ND2/COX2/ATP6/ND4	5	Down_regulated genes	GOBP
GO:0009142	nucleoside triphosphate biosynthetic process	5/17	117/14886	1.57946e-07	4.17164e-06	2.94377e-06	ND1/ND2/COX2/ATP6/ND4	5	Down_regulated genes	GOBP
GO:0042776	proton motive force-driven mitochondrial ATP synthesis	4/17	61/14886	5.83556e-07	1.45565e-05	1.0272e-05	ND1/ND2/ATP6/ND4	4	Down_regulated genes	GOBP
GO:0015986	proton motive force-driven ATP synthesis	4/17	65/14886	7.54972e-07	1.78412e-05	1.25898e-05	ND1/ND2/ATP6/ND4	4	Down_regulated genes	GOBP
GO:0009152	purine ribonucleotide biosynthetic process	5/17	179/14886	1.30853e-06	2.93764e-05	2.07298e-05	ND1/ND2/COX2/ATP6/ND4	5	Down_regulated genes	GOBP
GO:0009260	ribonucleotide biosynthetic process	5/17	191/14886	1.8018e-06	3.85242e-05	2.7185e-05	ND1/ND2/COX2/ATP6/ND4	5	Down_regulated genes	GOBP
GO:0046390	ribose phosphate biosynthetic process	5/17	198/14886	2.15092e-06	4.38983e-05	3.09773e-05	ND1/ND2/COX2/ATP6/ND4	5	Down_regulated genes	GOBP
GO:0046034	ATP metabolic process	5/17	201/14886	2.31594e-06	4.52113e-05	3.19039e-05	ND1/ND2/COX2/ATP6/ND4	5	Down_regulated genes	GOBP
GO:0006164	purine nucleotide biosynthetic process	5/17	210/14886	2.87168e-06	5.37244e-05	3.79113e-05	ND1/ND2/COX2/ATP6/ND4	5	Down_regulated genes	GOBP
GO:0072522	purine-containing compound biosynthetic process	5/17	218/14886	3.44936e-06	6.19504e-05	4.37161e-05	ND1/ND2/COX2/ATP6/ND4	5	Down_regulated genes	GOBP
GO:0009205	purine ribonucleoside triphosphate metabolic process	5/17	222/14886	3.77057e-06	6.51149e-05	4.59491e-05	ND1/ND2/COX2/ATP6/ND4	5	Down_regulated genes	GOBP
GO:0009144	purine nucleoside triphosphate metabolic process	5/17	227/14886	4.20471e-06	6.74256e-05	4.75796e-05	ND1/ND2/COX2/ATP6/ND4	5	Down_regulated genes	GOBP
GO:0009199	ribonucleoside triphosphate metabolic process	5/17	227/14886	4.20471e-06	6.74256e-05	4.75796e-05	ND1/ND2/COX2/ATP6/ND4	5	Down_regulated genes	GOBP
GO:0006120	mitochondrial electron transport, NADH to ubiquinone	3/17	29/14886	4.43826e-06	6.87165e-05	4.84906e-05	ND1/ND2/ND4	3	Down_regulated genes	GOBP
GO:0009165	nucleotide biosynthetic process	5/17	241/14886	5.63242e-06	8.42986e-05	5.94863e-05	ND1/ND2/COX2/ATP6/ND4	5	Down_regulated genes	GOBP
GO:0009141	nucleoside triphosphate metabolic process	5/17	243/14886	5.86411e-06	8.49351e-05	5.99354e-05	ND1/ND2/COX2/ATP6/ND4	5	Down_regulated genes	GOBP
GO:1901293	nucleoside phosphate biosynthetic process	5/17	245/14886	6.10323e-06	8.5636e-05	6.043e-05	ND1/ND2/COX2/ATP6/ND4	5	Down_regulated genes	GOBP
GO:0010273	detoxification of copper ion	2/17	5/14886	1.22509e-05	0.000161783	0.000114164	Mt2/Mt1	2	Down_regulated genes	GOBP
GO:1990169	stress response to copper ion	2/17	5/14886	1.22509e-05	0.000161783	0.000114164	Mt2/Mt1	2	Down_regulated genes	GOBP
GO:0010257	NADH dehydrogenase complex assembly	3/17	56/14886	3.30339e-05	0.000412006	0.000290737	ND1/ND2/ND4	3	Down_regulated genes	GOBP
GO:0032981	mitochondrial respiratory chain complex I assembly	3/17	56/14886	3.30339e-05	0.000412006	0.000290737	ND1/ND2/ND4	3	Down_regulated genes	GOBP
GO:0009150	purine ribonucleotide metabolic process	5/17	368/14886	4.35145e-05	0.000519714	0.000366742	ND1/ND2/COX2/ATP6/ND4	5	Down_regulated genes	GOBP
GO:0097501	stress response to metal ion	2/17	9/14886	4.39847e-05	0.000519714	0.000366742	Mt2/Mt1	2	Down_regulated genes	GOBP
GO:0061687	detoxification of inorganic compound	2/17	10/14886	5.49439e-05	0.000621004	0.000438219	Mt2/Mt1	2	Down_regulated genes	GOBP
GO:0009259	ribonucleotide metabolic process	5/17	387/14886	5.53233e-05	0.000621004	0.000438219	ND1/ND2/COX2/ATP6/ND4	5	Down_regulated genes	GOBP
GO:0019693	ribose phosphate metabolic process	5/17	396/14886	6.17192e-05	0.0006759	0.000476957	ND1/ND2/COX2/ATP6/ND4	5	Down_regulated genes	GOBP
GO:0071280	cellular response to copper ion	2/17	13/14886	9.50444e-05	0.00101607	0.000717002	Mt2/Mt1	2	Down_regulated genes	GOBP
GO:1902600	proton transmembrane transport	3/17	83/14886	0.000107427	0.00112174	0.000791566	COX1/ND4/CYTB	3	Down_regulated genes	GOBP
GO:0006163	purine nucleotide metabolic process	5/17	451/14886	0.000114252	0.00116588	0.00082272	ND1/ND2/COX2/ATP6/ND4	5	Down_regulated genes	GOBP
GO:0033108	mitochondrial respiratory chain complex assembly	3/17	88/14886	0.000127851	0.00127567	0.000900188	ND1/ND2/ND4	3	Down_regulated genes	GOBP
GO:0006123	mitochondrial electron transport, cytochrome c to oxygen	2/17	16/14886	0.000145928	0.00142438	0.00100513	COX1/COX3	2	Down_regulated genes	GOBP
GO:0072521	purine-containing compound metabolic process	5/17	480/14886	0.000153164	0.00146321	0.00103253	ND1/ND2/COX2/ATP6/ND4	5	Down_regulated genes	GOBP
GO:0090407	organophosphate biosynthetic process	5/17	484/14886	0.000159244	0.0014896	0.00105115	ND1/ND2/COX2/ATP6/ND4	5	Down_regulated genes	GOBP
GO:0009117	nucleotide metabolic process	5/17	499/14886	0.000183718	0.00168346	0.00118795	ND1/ND2/COX2/ATP6/ND4	5	Down_regulated genes	GOBP
GO:0007263	nitric oxide mediated signal transduction	2/17	20/14886	0.000230432	0.00206928	0.00146021	Mt2/Mt1	2	Down_regulated genes	GOBP
GO:0046688	response to copper ion	2/17	24/14886	0.000333835	0.00293906	0.00207398	Mt2/Mt1	2	Down_regulated genes	GOBP
GO:0006882	intracellular zinc ion homeostasis	2/17	27/14886	0.000423697	0.00365846	0.00258163	Mt2/Mt1	2	Down_regulated genes	GOBP
GO:0046687	response to chromate	1/17	1/14886	0.00114201	0.00949562	0.0067007	Mt1	1	Down_regulated genes	GOBP
GO:0071247	cellular response to chromate	1/17	1/14886	0.00114201	0.00949562	0.0067007	Mt1	1	Down_regulated genes	GOBP
GO:0098754	detoxification	2/17	58/14886	0.00195427	0.015954	0.0112581	Mt2/Mt1	2	Down_regulated genes	GOBP
GO:1903060	negative regulation of protein lipidation	1/17	2/14886	0.0022828	0.0183031	0.0129158	Dbi	1	Down_regulated genes	GOBP
GO:0010038	response to metal ion	3/17	267/14886	0.00322052	0.0251097	0.017719	CYTB/Mt2/Mt1	3	Down_regulated genes	GOBP
GO:0014009	glial cell proliferation	2/17	75/14886	0.00324357	0.0251097	0.017719	Vim/Dbi	2	Down_regulated genes	GOBP
GO:0090230	regulation of centromere complex assembly	1/17	4/14886	0.00456069	0.0341292	0.0240836	H3f3b	1	Down_regulated genes	GOBP
GO:1902340	negative regulation of chromosome condensation	1/17	4/14886	0.00456069	0.0341292	0.0240836	H3f3b	1	Down_regulated genes	GOBP
GO:0010729	positive regulation of hydrogen peroxide biosynthetic process	1/17	5/14886	0.0056978	0.0412631	0.0291178	COX2	1	Down_regulated genes	GOBP
GO:0050748	negative regulation of lipoprotein metabolic process	1/17	5/14886	0.0056978	0.0412631	0.0291178	Dbi	1	Down_regulated genes	GOBP
GO:0031508	pericentric heterochromatin formation	1/17	6/14886	0.00683369	0.0479426	0.0338312	H3f3b	1	Down_regulated genes	GOBP
GO:0031999	negative regulation of fatty acid beta-oxidation	1/17	6/14886	0.00683369	0.0479426	0.0338312	Dbi	1	Down_regulated genes	GOBP
GO:0009636	response to toxic substance	2/17	113/14886	0.00721059	0.0498086	0.035148	Mt2/Mt1	2	Down_regulated genes	GOBP
GO:0098800	inner mitochondrial membrane protein complex	8/17	134/14989	7.50648e-13	3.52804e-11	1.81736e-11	ND1/ND2/COX1/COX2/ATP6/COX3/ND4/CYTB	8	Down_regulated genes	GOCC
GO:0005746	mitochondrial respirasome	7/17	82/14989	2.101e-12	4.26595e-11	2.19747e-11	ND1/ND2/COX1/COX2/COX3/ND4/CYTB	7	Down_regulated genes	GOCC
GO:0098803	respiratory chain complex	7/17	85/14989	2.72295e-12	4.26595e-11	2.19747e-11	ND1/ND2/COX1/COX2/COX3/ND4/CYTB	7	Down_regulated genes	GOCC
GO:0070469	respirasome	7/17	89/14989	3.79223e-12	4.45587e-11	2.2953e-11	ND1/ND2/COX1/COX2/COX3/ND4/CYTB	7	Down_regulated genes	GOCC
GO:0098798	mitochondrial protein-containing complex	8/17	279/14989	2.74122e-10	2.57675e-09	1.32733e-09	ND1/ND2/COX1/COX2/ATP6/COX3/ND4/CYTB	8	Down_regulated genes	GOCC
GO:0005743	mitochondrial inner membrane	8/17	484/14989	2.09933e-08	1.64448e-07	8.47098e-08	ND1/ND2/COX1/COX2/ATP6/COX3/ND4/CYTB	8	Down_regulated genes	GOCC
GO:0070069	cytochrome complex	4/17	36/14989	6.52185e-08	4.37896e-07	2.25568e-07	COX1/COX2/COX3/CYTB	4	Down_regulated genes	GOCC
GO:1990204	oxidoreductase complex	5/17	113/14989	1.28244e-07	7.53436e-07	3.88108e-07	ND1/ND2/COX1/ND4/CYTB	5	Down_regulated genes	GOCC
GO:0005751	mitochondrial respiratory chain complex IV	3/17	22/14989	1.84148e-06	9.61659e-06	4.95368e-06	COX1/COX2/COX3	3	Down_regulated genes	GOCC
GO:0045277	respiratory chain complex IV	3/17	25/14989	2.74448e-06	1.2899e-05	6.64453e-06	COX1/COX2/COX3	3	Down_regulated genes	GOCC
GO:0005747	mitochondrial respiratory chain complex I	3/17	48/14989	2.03084e-05	7.34226e-05	3.78212e-05	ND1/ND2/ND4	3	Down_regulated genes	GOCC
GO:0030964	NADH dehydrogenase complex	3/17	48/14989	2.03084e-05	7.34226e-05	3.78212e-05	ND1/ND2/ND4	3	Down_regulated genes	GOCC
GO:0045271	respiratory chain complex I	3/17	48/14989	2.03084e-05	7.34226e-05	3.78212e-05	ND1/ND2/ND4	3	Down_regulated genes	GOCC
GO:1902495	transmembrane transporter complex	5/17	334/14989	2.64646e-05	8.88454e-05	4.57658e-05	ND1/ND2/COX1/ND4/CYTB	5	Down_regulated genes	GOCC
GO:1990351	transporter complex	5/17	356/14989	3.59363e-05	0.0001126	5.80024e-05	ND1/ND2/COX1/ND4/CYTB	5	Down_regulated genes	GOCC
GO:0005750	mitochondrial respiratory chain complex III	2/17	12/14989	7.93776e-05	0.000219456	0.000113046	COX1/CYTB	2	Down_regulated genes	GOCC
GO:0045275	respiratory chain complex III	2/17	12/14989	7.93776e-05	0.000219456	0.000113046	COX1/CYTB	2	Down_regulated genes	GOCC
GO:0045098	type III intermediate filament	1/17	7/14989	0.00791377	0.0206637	0.0106443	Vim	1	Down_regulated genes	GOCC
GO:0005753	mitochondrial proton-transporting ATP synthase complex	1/17	16/14989	0.018002	0.0423048	0.0217919	ATP6	1	Down_regulated genes	GOCC
GO:0045259	proton-transporting ATP synthase complex	1/17	16/14989	0.018002	0.0423048	0.0217919	ATP6	1	Down_regulated genes	GOCC
mmu00190	Oxidative phosphorylation - Mus musculus (house mouse)	8/14	128/6443	5.29611e-11	2.22437e-09	1.50521e-09	17716/17717/17708/17709/17705/17710/17719/17711	8	Down_regulated genes	KEGG
mmu05415	Diabetic cardiomyopathy - Mus musculus (house mouse)	8/14	192/6443	1.3865e-09	2.91164e-08	1.97028e-08	17716/17717/17708/17709/17705/17710/17719/17711	8	Down_regulated genes	KEGG
mmu05208	Chemical carcinogenesis - reactive oxygen species - Mus musculus (house mouse)	8/14	211/6443	2.94172e-09	4.1184e-08	2.78689e-08	17716/17717/17708/17709/17705/17710/17719/17711	8	Down_regulated genes	KEGG
mmu04714	Thermogenesis - Mus musculus (house mouse)	8/14	221/6443	4.25059e-09	4.46312e-08	3.02015e-08	17716/17717/17708/17709/17705/17710/17719/17711	8	Down_regulated genes	KEGG
mmu05012	Parkinson disease - Mus musculus (house mouse)	8/14	248/6443	1.05933e-08	8.68181e-08	5.87491e-08	17716/17717/17708/17709/17705/17710/17719/17711	8	Down_regulated genes	KEGG
mmu05020	Prion disease - Mus musculus (house mouse)	8/14	253/6443	1.24026e-08	8.68181e-08	5.87491e-08	17716/17717/17708/17709/17705/17710/17719/17711	8	Down_regulated genes	KEGG
mmu05016	Huntington disease - Mus musculus (house mouse)	8/14	288/6443	3.44029e-08	2.06418e-07	1.39681e-07	17716/17717/17708/17709/17705/17710/17719/17711	8	Down_regulated genes	KEGG
mmu05014	Amyotrophic lateral sclerosis - Mus musculus (house mouse)	8/14	342/6443	1.31885e-07	6.92394e-07	4.68537e-07	17716/17717/17708/17709/17705/17710/17719/17711	8	Down_regulated genes	KEGG
mmu05010	Alzheimer disease - Mus musculus (house mouse)	8/14	355/6443	1.76294e-07	8.22705e-07	5.56718e-07	17716/17717/17708/17709/17705/17710/17719/17711	8	Down_regulated genes	KEGG
mmu05022	Pathways of neurodegeneration - multiple diseases - Mus musculus (house mouse)	8/14	438/6443	8.93959e-07	3.75463e-06	2.54073e-06	17716/17717/17708/17709/17705/17710/17719/17711	8	Down_regulated genes	KEGG
mmu04260	Cardiac muscle contraction - Mus musculus (house mouse)	4/14	81/6443	2.10905e-05	8.05274e-05	5.44922e-05	17708/17709/17710/17711	4	Down_regulated genes	KEGG
mmu04932	Non-alcoholic fatty liver disease - Mus musculus (house mouse)	4/14	144/6443	0.000201233	0.000704316	0.000476605	17708/17709/17710/17711	4	Down_regulated genes	KEGG
mmu04723	Retrograde endocannabinoid signaling - Mus musculus (house mouse)	3/14	141/6443	0.00312883	0.0101085	0.00684036	17716/17717/17719	3	Down_regulated genes	KEGG
mmu04978	Mineral absorption - Mus musculus (house mouse)	2/14	44/6443	0.00393734	0.011812	0.0079931	17750/17748	2	Down_regulated genes	KEGG
GO:0015453	oxidoreduction-driven active transmembrane transporter activity	7/17	40/14878	1.11223e-14	6.67336e-13	2.34153e-13	ND1/ND2/COX1/COX2/COX3/ND4/CYTB	7	Down_regulated genes	GOMF
GO:0009055	electron transfer activity	7/17	54/14878	1.04785e-13	3.14355e-12	1.103e-12	ND1/ND2/COX1/COX2/COX3/ND4/CYTB	7	Down_regulated genes	GOMF
GO:0015399	primary active transmembrane transporter activity	7/17	139/14878	9.59991e-11	1.91998e-09	6.73678e-10	ND1/ND2/COX1/COX2/COX3/ND4/CYTB	7	Down_regulated genes	GOMF
GO:0022804	active transmembrane transporter activity	7/17	349/14878	5.84765e-08	8.77148e-07	3.07771e-07	ND1/ND2/COX1/COX2/COX3/ND4/CYTB	7	Down_regulated genes	GOMF
GO:0015078	proton transmembrane transporter activity	5/17	107/14878	1.01162e-07	1.21394e-06	4.25945e-07	COX1/COX2/ATP6/COX3/CYTB	5	Down_regulated genes	GOMF
GO:0004129	cytochrome-c oxidase activity	3/17	13/14878	3.51895e-07	3.51895e-06	1.23472e-06	COX1/COX2/COX3	3	Down_regulated genes	GOMF
GO:0016675	oxidoreductase activity, acting on a heme group of donors	3/17	14/14878	4.4755e-07	3.83615e-06	1.34602e-06	COX1/COX2/COX3	3	Down_regulated genes	GOMF
GO:0008137	NADH dehydrogenase (ubiquinone) activity	3/17	17/14878	8.34314e-07	6.25735e-06	2.19556e-06	ND1/ND2/ND4	3	Down_regulated genes	GOMF
GO:0050136	NADH dehydrogenase (quinone) activity	3/17	18/14878	1.00047e-06	6.6698e-06	2.34028e-06	ND1/ND2/ND4	3	Down_regulated genes	GOMF
GO:0003954	NADH dehydrogenase activity	3/17	20/14878	1.39574e-06	8.37445e-06	2.93841e-06	ND1/ND2/ND4	3	Down_regulated genes	GOMF
GO:0003955	NAD(P)H dehydrogenase (quinone) activity	3/17	21/14878	1.62722e-06	8.87573e-06	3.11429e-06	ND1/ND2/ND4	3	Down_regulated genes	GOMF
GO:0016655	oxidoreductase activity, acting on NAD(P)H, quinone or similar compound as acceptor	3/17	30/14878	4.93582e-06	2.46791e-05	8.65933e-06	ND1/ND2/ND4	3	Down_regulated genes	GOMF
GO:0031492	nucleosomal DNA binding	2/17	8/14878	3.42701e-05	0.000149571	5.24812e-05	Hmgn3/H3f3b	2	Down_regulated genes	GOMF
GO:0016651	oxidoreductase activity, acting on NAD(P)H	3/17	57/14878	3.49e-05	0.000149571	5.24812e-05	ND1/ND2/ND4	3	Down_regulated genes	GOMF
GO:0022853	active monoatomic ion transmembrane transporter activity	4/17	185/14878	4.85258e-05	0.000194103	6.81064e-05	COX1/COX2/COX3/CYTB	4	Down_regulated genes	GOMF
GO:0022890	inorganic cation transmembrane transporter activity	5/17	450/14878	0.000113348	0.000425055	0.000149142	COX1/COX2/ATP6/COX3/CYTB	5	Down_regulated genes	GOMF
GO:0008324	monoatomic cation transmembrane transporter activity	5/17	473/14878	0.000143316	0.000505821	0.000177481	COX1/COX2/ATP6/COX3/CYTB	5	Down_regulated genes	GOMF
GO:0031491	nucleosome binding	2/17	37/14878	0.000799407	0.00266469	0.000934978	Hmgn3/H3f3b	2	Down_regulated genes	GOMF
GO:0005507	copper ion binding	2/17	49/14878	0.00140024	0.0044218	0.00155151	COX2/Mt1	2	Down_regulated genes	GOMF
GO:0030156	benzodiazepine receptor binding	1/17	2/14878	0.00228402	0.00685207	0.00240424	Dbi	1	Down_regulated genes	GOMF
GO:1990254	keratin filament binding	1/17	3/14878	0.00342419	0.00978341	0.00343278	Vim	1	Down_regulated genes	GOMF
GO:0036042	long-chain fatty acyl-CoA binding	1/17	4/14878	0.00456314	0.0124449	0.00436664	Dbi	1	Down_regulated genes	GOMF
GO:0031490	chromatin DNA binding	2/17	94/14878	0.00504968	0.0131731	0.00462214	Hmgn3/H3f3b	2	Down_regulated genes	GOMF
GO:0046870	cadmium ion binding	1/17	5/14878	0.00570086	0.0142521	0.00500075	Mt2	1	Down_regulated genes	GOMF
GO:0008121	ubiquinol-cytochrome-c reductase activity	1/17	6/14878	0.00683735	0.0157785	0.00553632	CYTB	1	Down_regulated genes	GOMF
GO:0048039	ubiquinone binding	1/17	6/14878	0.00683735	0.0157785	0.00553632	ND4	1	Down_regulated genes	GOMF
GO:0016679	oxidoreductase activity, acting on diphenols and related substances as donors	1/17	7/14878	0.00797262	0.0177169	0.00621647	CYTB	1	Down_regulated genes	GOMF
GO:0030527	structural constituent of chromatin	1/17	9/14878	0.0102395	0.0219418	0.00769888	H3f3b	1	Down_regulated genes	GOMF
GO:0019215	intermediate filament binding	1/17	11/14878	0.0125015	0.0258652	0.00907551	Vim	1	Down_regulated genes	GOMF
GO:0048038	quinone binding	1/17	13/14878	0.0147586	0.0295173	0.0103569	ND4	1	Down_regulated genes	GOMF
GO:0005212	structural constituent of eye lens	1/17	14/14878	0.0158854	0.0297851	0.0104509	Vim	1	Down_regulated genes	GOMF
GO:0046933	proton-transporting ATP synthase activity, rotational mechanism	1/17	14/14878	0.0158854	0.0297851	0.0104509	ATP6	1	Down_regulated genes	GOMF
GO:0000979	RNA polymerase II core promoter sequence-specific DNA binding	1/17	19/14878	0.021501	0.0379429	0.0133133	H3f3b	1	Down_regulated genes	GOMF
GO:0015252	proton channel activity	1/17	19/14878	0.021501	0.0379429	0.0133133	ATP6	1	Down_regulated genes	GOMF
GO:0000062	fatty-acyl-CoA binding	1/17	21/14878	0.0237387	0.0395646	0.0138823	Dbi	1	Down_regulated genes	GOMF
GO:0003785	actin monomer binding	1/17	21/14878	0.0237387	0.0395646	0.0138823	Tmsb10	1	Down_regulated genes	GOMF
GO:1901567	fatty acid derivative binding	1/17	22/14878	0.0248558	0.0403067	0.0141427	Dbi	1	Down_regulated genes	GOMF
GO:0120227	acyl-CoA binding	1/17	23/14878	0.0259717	0.0410079	0.0143887	Dbi	1	Down_regulated genes	GOMF

### Sheet: 19
ID	Description	GeneRatio	BgRatio	pvalue	p.adjust	qvalue	geneID	Count	cluster	class
GO:0006260	DNA replication	34/96	255/14886	3.97766e-36	4.91241e-33	3.30774e-33	Mcm4/Chaf1b/Gmnn/Mcm2/Pole2/Rpa2/Prim1/Dscc1/Mcm6/Fam111a/Rfc4/Timeless/Dtl/Brca2/Mcm5/Brca1/Nasp/Cdc45/Rmi2/Mcmbp/Atad5/Gins2/Cdt1/Mms22l/E2f8/Ccne2/Cdk1/Rfc2/Tipin/Ccne1/Pcna/Lig1/Rad51/Rrm1	34	Up_regulated genes	GOBP
GO:0006261	DNA-templated DNA replication	27/96	139/14886	3.466e-33	2.14026e-30	1.44113e-30	Mcm4/Mcm2/Pole2/Prim1/Dscc1/Mcm6/Fam111a/Rfc4/Timeless/Brca2/Mcm5/Brca1/Cdc45/Mcmbp/Atad5/Gins2/Cdt1/Mms22l/E2f8/Ccne2/Rfc2/Tipin/Ccne1/Pcna/Lig1/Rad51/Rrm1	27	Up_regulated genes	GOBP
GO:0006310	DNA recombination	26/96	274/14886	1.53451e-23	6.31705e-21	4.25354e-21	Mcm4/Exo1/Mcm2/Chek1/Top2a/Rpa2/Rad51ap1/Mcm6/Timeless/Psmc3ip/Rad54l/Aunip/Brca2/Mcm5/Brca1/Cdc45/Rmi2/Rad18/Atad5/Ung/Gins2/Hmgb2/Mms22l/Lig1/Fignl1/Rad51	26	Up_regulated genes	GOBP
GO:0051052	regulation of DNA metabolic process	28/96	488/14886	2.12239e-19	6.55288e-17	4.41234e-17	Mis18a/Mcm4/Gmnn/Mcm2/Chek1/Rpa2/Rad51ap1/Dscc1/Mcm6/Rfc4/Timeless/Dnmt1/Aunip/Mcm5/Brca1/Rmi2/Rad18/Atad5/Dek/Gins2/Cdt1/E2f8/Cdk1/Rfc2/Tipin/Pcna/Fignl1/Rad51	28	Up_regulated genes	GOBP
GO:0000724	double-strand break repair via homologous recombination	18/96	151/14886	3.20051e-18	7.90526e-16	5.32296e-16	Mcm4/Mcm2/Chek1/Rpa2/Rad51ap1/Mcm6/Timeless/Rad54l/Aunip/Brca2/Mcm5/Brca1/Cdc45/Rmi2/Gins2/Mms22l/Fignl1/Rad51	18	Up_regulated genes	GOBP
GO:0000725	recombinational repair	18/96	154/14886	4.58947e-18	9.44666e-16	6.36085e-16	Mcm4/Mcm2/Chek1/Rpa2/Rad51ap1/Mcm6/Timeless/Rad54l/Aunip/Brca2/Mcm5/Brca1/Cdc45/Rmi2/Gins2/Mms22l/Fignl1/Rad51	18	Up_regulated genes	GOBP
GO:0090329	regulation of DNA-templated DNA replication	13/96	52/14886	7.43281e-18	1.31136e-15	8.82996e-16	Mcm4/Mcm2/Dscc1/Mcm6/Rfc4/Timeless/Mcm5/Gins2/Cdt1/E2f8/Rfc2/Tipin/Pcna	13	Up_regulated genes	GOBP
GO:0044786	cell cycle DNA replication	11/96	34/14886	1.1263e-16	1.73873e-14	1.17076e-14	Mcm4/Mcm2/Mcm6/Brca2/Cdc45/Atad5/Cdt1/E2f8/Pcna/Lig1/Rad51	11	Up_regulated genes	GOBP
GO:0006275	regulation of DNA replication	16/96	130/14886	1.63438e-16	2.24273e-14	1.51013e-14	Mcm4/Gmnn/Mcm2/Dscc1/Mcm6/Rfc4/Timeless/Mcm5/Atad5/Gins2/Cdt1/E2f8/Cdk1/Rfc2/Tipin/Pcna	16	Up_regulated genes	GOBP
GO:0006302	double-strand break repair	20/96	269/14886	4.3065e-16	5.31853e-14	3.5812e-14	Mcm4/Mcm2/Chek1/Rpa2/Rad51ap1/Mcm6/Timeless/Rad54l/Aunip/Brca2/Mcm5/Brca1/Cdc45/Rmi2/Dek/Gins2/Mms22l/Lig1/Fignl1/Rad51	20	Up_regulated genes	GOBP
GO:0033260	nuclear DNA replication	10/96	29/14886	1.3925e-15	1.5634e-13	1.0527e-13	Mcm4/Mcm2/Mcm6/Brca2/Cdc45/Atad5/Cdt1/Pcna/Lig1/Rad51	10	Up_regulated genes	GOBP
GO:0007059	chromosome segregation	22/96	385/14886	3.06298e-15	3.15231e-13	2.12259e-13	Mis18a/Cenpw/Cenph/Ttk/Cenpk/Top2a/Dscc1/Psmc3ip/Brca2/Brca1/Prc1/Rmi2/Rad18/Cdt1/Haus4/Mybl2/Ncaph/Ccne2/Tubb5/Smc2/Hjurp/Ccne1	22	Up_regulated genes	GOBP
GO:0006270	DNA replication initiation	9/96	31/14886	2.35867e-13	2.24074e-11	1.50878e-11	Mcm4/Mcm2/Prim1/Mcm6/Mcm5/Cdc45/Cdt1/Ccne2/Ccne1	9	Up_regulated genes	GOBP
GO:1902969	mitotic DNA replication	7/96	13/14886	6.17573e-13	5.44787e-11	3.66829e-11	Mcm4/Mcm2/Mcm6/Brca2/Cdc45/Lig1/Rad51	7	Up_regulated genes	GOBP
GO:0000280	nuclear division	19/96	396/14886	6.63512e-12	5.46292e-10	3.67842e-10	Chek1/Ttk/Cenpk/Top2a/Rad51ap1/Dscc1/Psmc3ip/Rad54l/Brca2/Prc1/Cdt1/Fanca/Mybl2/Ncaph/Ccne2/Smc2/Ccne1/Fignl1/Rad51	19	Up_regulated genes	GOBP
GO:0031570	DNA integrity checkpoint signaling	12/96	113/14886	7.39335e-12	5.70674e-10	3.8426e-10	Chek1/Rpa2/Timeless/E2f1/Dtl/Brca2/Brca1/Cdt1/Clspn/Cdk1/Tipin/Rad51	12	Up_regulated genes	GOBP
GO:0065004	protein-DNA complex assembly	13/96	152/14886	1.52224e-11	1.10586e-09	7.44626e-10	Mis18a/Cenpw/Chaf1b/Cenph/Mcm2/Cenpk/Dnajc9/Nasp/Cdc45/Cdt1/Asf1b/Hjurp/Rad51	13	Up_regulated genes	GOBP
GO:0006268	DNA unwinding involved in DNA replication	7/96	19/14886	1.75722e-11	1.15077e-09	7.74863e-10	Mcm4/Mcm2/Mcm6/Mcm5/Cdc45/Gins2/Rad51	7	Up_regulated genes	GOBP
GO:0044772	mitotic cell cycle phase transition	19/96	419/14886	1.77041e-11	1.15077e-09	7.74863e-10	Rrm2/Chek1/Ttk/Cdkn2c/Rpa2/E2f1/Lsm11/Dtl/Skp2/Brca1/Nasp/Atad5/Cdt1/Tcf19/Clspn/Ccne2/Cdk1/Ccne1/Rrm1	19	Up_regulated genes	GOBP
GO:0048285	organelle fission	19/96	444/14886	4.80702e-11	2.96833e-09	1.99871e-09	Chek1/Ttk/Cenpk/Top2a/Rad51ap1/Dscc1/Psmc3ip/Rad54l/Brca2/Prc1/Cdt1/Fanca/Mybl2/Ncaph/Ccne2/Smc2/Ccne1/Fignl1/Rad51	19	Up_regulated genes	GOBP
GO:0140013	meiotic nuclear division	13/96	168/14886	5.4157e-11	3.08729e-09	2.07881e-09	Ttk/Top2a/Rad51ap1/Psmc3ip/Rad54l/Brca2/Fanca/Ncaph/Ccne2/Smc2/Ccne1/Fignl1/Rad51	13	Up_regulated genes	GOBP
GO:0000727	double-strand break repair via break-induced replication	6/96	12/14886	5.49963e-11	3.08729e-09	2.07881e-09	Mcm4/Mcm2/Mcm6/Mcm5/Cdc45/Gins2	6	Up_regulated genes	GOBP
GO:0071824	protein-DNA complex subunit organization	13/96	172/14886	7.28387e-11	3.76719e-09	2.53661e-09	Mis18a/Cenpw/Chaf1b/Cenph/Mcm2/Cenpk/Dnajc9/Nasp/Cdc45/Cdt1/Asf1b/Hjurp/Rad51	13	Up_regulated genes	GOBP
GO:1901987	regulation of cell cycle phase transition	18/96	400/14886	7.32085e-11	3.76719e-09	2.53661e-09	Rrm2/Chek1/Ttk/Cdkn2c/Rpa2/Timeless/E2f1/Lsm11/Dtl/Brca2/Brca1/Atad5/Cdt1/Clspn/Cdk1/Tipin/Rad51/Rrm1	18	Up_regulated genes	GOBP
GO:0000075	cell cycle checkpoint signaling	13/96	175/14886	9.05166e-11	4.47152e-09	3.01087e-09	Chek1/Ttk/Rpa2/Timeless/E2f1/Dtl/Brca2/Brca1/Cdt1/Clspn/Cdk1/Tipin/Rad51	13	Up_regulated genes	GOBP
GO:1903046	meiotic cell cycle process	13/96	187/14886	2.07476e-10	9.8551e-09	6.63586e-09	Ttk/Top2a/Rad51ap1/Psmc3ip/Rad54l/Brca2/Fanca/Ncaph/Ccne2/Smc2/Ccne1/Fignl1/Rad51	13	Up_regulated genes	GOBP
GO:0032508	DNA duplex unwinding	8/96	42/14886	2.19191e-10	1.0026e-08	6.75092e-09	Mcm4/Mcm2/Top2a/Mcm6/Mcm5/Cdc45/Gins2/Rad51	8	Up_regulated genes	GOBP
GO:0051321	meiotic cell cycle	14/96	243/14886	4.78688e-10	2.11135e-08	1.42167e-08	Exo1/Ttk/Top2a/Rad51ap1/Psmc3ip/Rad54l/Brca2/Fanca/Ncaph/Ccne2/Smc2/Ccne1/Fignl1/Rad51	14	Up_regulated genes	GOBP
GO:0045786	negative regulation of cell cycle	16/96	349/14886	7.14605e-10	3.04323e-08	2.04914e-08	Gmnn/Chek1/Ttk/Cdkn2c/Rpa2/Timeless/E2f1/Dtl/Brca2/Brca1/Cdt1/Clspn/E2f8/Cdk1/Tipin/Rad51	16	Up_regulated genes	GOBP
GO:0032392	DNA geometric change	8/96	49/14886	8.07169e-10	3.32284e-08	2.23741e-08	Mcm4/Mcm2/Top2a/Mcm6/Mcm5/Cdc45/Gins2/Rad51	8	Up_regulated genes	GOBP
GO:0045005	DNA-templated DNA replication maintenance of fidelity	8/96	50/14886	9.55864e-10	3.80804e-08	2.56412e-08	Fam111a/Timeless/Brca2/Brca1/Mms22l/Tipin/Pcna/Rad51	8	Up_regulated genes	GOBP
GO:0045787	positive regulation of cell cycle	15/96	314/14886	1.46393e-09	5.52138e-08	3.71779e-08	Rrm2/Chek1/Rad51ap1/Lsm11/Dtl/Brca2/Brca1/Rad18/Atad5/Cdt1/E2f8/Ncaph/Cdk1/Smc2/Rrm1	15	Up_regulated genes	GOBP
GO:0000077	DNA damage checkpoint signaling	10/96	106/14886	1.47535e-09	5.52138e-08	3.71779e-08	Chek1/Rpa2/E2f1/Dtl/Brca2/Brca1/Clspn/Cdk1/Tipin/Rad51	10	Up_regulated genes	GOBP
GO:0010948	negative regulation of cell cycle process	14/96	273/14886	2.18031e-09	7.91966e-08	5.33265e-08	Chek1/Ttk/Rpa2/Timeless/E2f1/Dtl/Brca2/Brca1/Cdt1/Clspn/E2f8/Cdk1/Tipin/Rad51	14	Up_regulated genes	GOBP
GO:0071103	DNA conformation change	8/96	57/14886	2.83542e-09	1.0005e-07	6.7368e-08	Mcm4/Mcm2/Top2a/Mcm6/Mcm5/Cdc45/Gins2/Rad51	8	Up_regulated genes	GOBP
GO:1901988	negative regulation of cell cycle phase transition	13/96	234/14886	3.26574e-09	1.12033e-07	7.54368e-08	Chek1/Ttk/Rpa2/Timeless/E2f1/Dtl/Brca2/Brca1/Cdt1/Clspn/Cdk1/Tipin/Rad51	13	Up_regulated genes	GOBP
GO:0042770	signal transduction in response to DNA damage	11/96	161/14886	6.71607e-09	2.24172e-07	1.50944e-07	Chek1/Rpa2/E2f1/Dtl/Brca2/Brca1/Atad5/Clspn/Cdk1/Tipin/Rad51	11	Up_regulated genes	GOBP
GO:0098813	nuclear chromosome segregation	14/96	300/14886	7.31592e-09	2.37768e-07	1.60099e-07	Ttk/Cenpk/Top2a/Dscc1/Psmc3ip/Brca2/Prc1/Rmi2/Cdt1/Mybl2/Ncaph/Ccne2/Smc2/Ccne1	14	Up_regulated genes	GOBP
GO:0030174	regulation of DNA-templated DNA replication initiation	5/96	13/14886	1.24059e-08	3.7369e-07	2.51622e-07	Mcm4/Mcm2/Mcm6/Mcm5/Cdt1	5	Up_regulated genes	GOBP
GO:1900262	regulation of DNA-directed DNA polymerase activity	5/96	13/14886	1.24059e-08	3.7369e-07	2.51622e-07	Dscc1/Rfc4/Gins2/Rfc2/Pcna	5	Up_regulated genes	GOBP
GO:1900264	positive regulation of DNA-directed DNA polymerase activity	5/96	13/14886	1.24059e-08	3.7369e-07	2.51622e-07	Dscc1/Rfc4/Gins2/Rfc2/Pcna	5	Up_regulated genes	GOBP
GO:1901990	regulation of mitotic cell cycle phase transition	14/96	314/14886	1.30594e-08	3.84007e-07	2.58569e-07	Rrm2/Chek1/Ttk/Cdkn2c/Rpa2/E2f1/Lsm11/Dtl/Brca1/Atad5/Cdt1/Clspn/Cdk1/Rrm1	14	Up_regulated genes	GOBP
GO:0071897	DNA biosynthetic process	11/96	172/14886	1.34145e-08	3.85276e-07	2.59423e-07	Chek1/Pole2/Dscc1/Rfc4/Tk1/Dtl/Gins2/Rfc2/Pcna/Lig1/Rrm1	11	Up_regulated genes	GOBP
GO:0034508	centromere complex assembly	6/96	29/14886	2.58837e-08	7.26507e-07	4.89189e-07	Mis18a/Cenpw/Cenph/Cenpk/Nasp/Hjurp	6	Up_regulated genes	GOBP
GO:0000018	regulation of DNA recombination	9/96	107/14886	2.80854e-08	7.70789e-07	5.19006e-07	Chek1/Rpa2/Rad51ap1/Timeless/Rmi2/Rad18/Atad5/Fignl1/Rad51	9	Up_regulated genes	GOBP
GO:0090068	positive regulation of cell cycle process	12/96	234/14886	3.34749e-08	8.98728e-07	6.05152e-07	Rrm2/Rad51ap1/Lsm11/Dtl/Rad18/Atad5/Cdt1/E2f8/Ncaph/Cdk1/Smc2/Rrm1	12	Up_regulated genes	GOBP
GO:0007346	regulation of mitotic cell cycle	16/96	464/14886	4.10437e-08	1.07849e-06	7.26193e-07	Rrm2/Chek1/Ttk/Cdkn2c/Rpa2/E2f1/Lsm11/Dtl/Brca2/Brca1/Atad5/Cdt1/Clspn/Cdk1/Tipin/Rrm1	16	Up_regulated genes	GOBP
GO:2001020	regulation of response to DNA damage stimulus	13/96	290/14886	4.23473e-08	1.08956e-06	7.33648e-07	Chek1/Rpa2/Rad51ap1/Timeless/Aunip/Brca2/Brca1/Rmi2/Atad5/Dek/Pcna/Fignl1/Rad51	13	Up_regulated genes	GOBP
GO:0006282	regulation of DNA repair	11/96	195/14886	4.91489e-08	1.23875e-06	8.34106e-07	Chek1/Rpa2/Rad51ap1/Timeless/Aunip/Brca1/Rmi2/Dek/Pcna/Fignl1/Rad51	11	Up_regulated genes	GOBP
GO:0051054	positive regulation of DNA metabolic process	13/96	300/14886	6.30174e-08	1.55653e-06	1.04808e-06	Rad51ap1/Dscc1/Rfc4/Timeless/Brca1/Atad5/Gins2/Cdt1/E2f8/Cdk1/Rfc2/Pcna/Rad51	13	Up_regulated genes	GOBP
GO:2000779	regulation of double-strand break repair	9/96	118/14886	6.60835e-08	1.60026e-06	1.07752e-06	Chek1/Rpa2/Rad51ap1/Timeless/Aunip/Rmi2/Dek/Fignl1/Rad51	9	Up_regulated genes	GOBP
GO:0045132	meiotic chromosome segregation	8/96	91/14886	1.21914e-07	2.89546e-06	1.94964e-06	Ttk/Top2a/Psmc3ip/Brca2/Ncaph/Ccne2/Smc2/Ccne1	8	Up_regulated genes	GOBP
GO:0000082	G1/S transition of mitotic cell cycle	11/96	216/14886	1.39429e-07	3.24896e-06	2.18767e-06	Rrm2/Cdkn2c/Rpa2/E2f1/Lsm11/Skp2/Nasp/Tcf19/Ccne2/Ccne1/Rrm1	11	Up_regulated genes	GOBP
GO:0051383	kinetochore organization	5/96	20/14886	1.44204e-07	3.298e-06	2.22069e-06	Cenpw/Cenph/Cenpk/Cdt1/Smc2	5	Up_regulated genes	GOBP
GO:0010569	regulation of double-strand break repair via homologous recombination	7/96	64/14886	1.7111e-07	3.8422e-06	2.58712e-06	Chek1/Rpa2/Rad51ap1/Timeless/Rmi2/Fignl1/Rad51	7	Up_regulated genes	GOBP
GO:0007093	mitotic cell cycle checkpoint signaling	9/96	134/14886	1.98145e-07	4.36981e-06	2.94238e-06	Chek1/Ttk/Rpa2/Dtl/Brca1/Cdt1/Clspn/Cdk1/Tipin	9	Up_regulated genes	GOBP
GO:0031297	replication fork processing	6/96	43/14886	3.08913e-07	6.69311e-06	4.50676e-06	Fam111a/Brca2/Brca1/Mms22l/Pcna/Rad51	6	Up_regulated genes	GOBP
GO:0044773	mitotic DNA damage checkpoint signaling	7/96	70/14886	3.19977e-07	6.8133e-06	4.58769e-06	Chek1/Rpa2/Dtl/Brca1/Clspn/Cdk1/Tipin	7	Up_regulated genes	GOBP
GO:0044843	cell cycle G1/S phase transition	11/96	241/14886	4.18887e-07	8.76822e-06	5.90402e-06	Rrm2/Cdkn2c/Rpa2/E2f1/Lsm11/Skp2/Nasp/Tcf19/Ccne2/Ccne1/Rrm1	11	Up_regulated genes	GOBP
GO:0007127	meiosis I	8/96	107/14886	4.29786e-07	8.84644e-06	5.95669e-06	Top2a/Rad51ap1/Psmc3ip/Rad54l/Brca2/Ccne2/Ccne1/Rad51	8	Up_regulated genes	GOBP
GO:0044774	mitotic DNA integrity checkpoint signaling	7/96	74/14886	4.70383e-07	9.52333e-06	6.41247e-06	Chek1/Rpa2/Dtl/Brca1/Clspn/Cdk1/Tipin	7	Up_regulated genes	GOBP
GO:0061982	meiosis I cell cycle process	8/96	110/14886	5.31756e-07	1.05922e-05	7.13221e-06	Top2a/Rad51ap1/Psmc3ip/Rad54l/Brca2/Ccne2/Ccne1/Rad51	8	Up_regulated genes	GOBP
GO:0035825	homologous recombination	6/96	51/14886	8.75465e-07	1.69342e-05	1.14025e-05	Top2a/Rad51ap1/Psmc3ip/Rad54l/Brca1/Rad51	6	Up_regulated genes	GOBP
GO:0006301	postreplication repair	5/96	28/14886	8.77563e-07	1.69342e-05	1.14025e-05	Pole2/Dtl/Brca1/Rad18/Pcna	5	Up_regulated genes	GOBP
GO:0051053	negative regulation of DNA metabolic process	8/96	118/14886	9.10272e-07	1.72952e-05	1.16456e-05	Gmnn/Chek1/Timeless/Aunip/Rmi2/Rad18/Cdt1/Tipin	8	Up_regulated genes	GOBP
GO:0007095	mitotic G2 DNA damage checkpoint signaling	5/96	32/14886	1.76184e-06	3.29677e-05	2.21986e-05	Chek1/Dtl/Brca1/Clspn/Cdk1	5	Up_regulated genes	GOBP
GO:0000819	sister chromatid segregation	10/96	226/14886	1.92365e-06	3.54582e-05	2.38756e-05	Ttk/Cenpk/Top2a/Dscc1/Prc1/Rmi2/Cdt1/Mybl2/Ncaph/Smc2	10	Up_regulated genes	GOBP
GO:0044839	cell cycle G2/M phase transition	8/96	136/14886	2.66361e-06	4.83759e-05	3.25736e-05	Chek1/Dtl/Skp2/Brca1/Atad5/Clspn/Cdk1/Rrm1	8	Up_regulated genes	GOBP
GO:0000076	DNA replication checkpoint signaling	4/96	16/14886	2.78563e-06	4.98588e-05	3.35721e-05	Timeless/Cdt1/Clspn/Tipin	4	Up_regulated genes	GOBP
GO:0070192	chromosome organization involved in meiotic cell cycle	6/96	63/14886	3.10373e-06	5.47586e-05	3.68713e-05	Psmc3ip/Ncaph/Ccne2/Smc2/Ccne1/Rad51	6	Up_regulated genes	GOBP
GO:0009263	deoxyribonucleotide biosynthetic process	4/96	17/14886	3.62477e-06	6.13231e-05	4.12915e-05	Rrm2/Dut/Rrm1/Tyms	4	Up_regulated genes	GOBP
GO:0009265	2'-deoxyribonucleotide biosynthetic process	4/96	17/14886	3.62477e-06	6.13231e-05	4.12915e-05	Rrm2/Dut/Rrm1/Tyms	4	Up_regulated genes	GOBP
GO:0046385	deoxyribose phosphate biosynthetic process	4/96	17/14886	3.62477e-06	6.13231e-05	4.12915e-05	Rrm2/Dut/Rrm1/Tyms	4	Up_regulated genes	GOBP
GO:1902749	regulation of cell cycle G2/M phase transition	7/96	104/14886	4.74557e-06	7.91997e-05	5.33286e-05	Chek1/Dtl/Brca1/Atad5/Clspn/Cdk1/Rrm1	7	Up_regulated genes	GOBP
GO:0006335	DNA replication-dependent chromatin assembly	3/96	6/14886	5.1261e-06	8.44098e-05	5.68368e-05	Chaf1b/Nasp/Asf1b	3	Up_regulated genes	GOBP
GO:1901989	positive regulation of cell cycle phase transition	7/96	111/14886	7.3143e-06	0.000118857	8.00318e-05	Rrm2/Lsm11/Dtl/Atad5/Cdt1/Cdk1/Rrm1	7	Up_regulated genes	GOBP
GO:1901991	negative regulation of mitotic cell cycle phase transition	8/96	160/14886	8.89496e-06	0.000134362	9.04715e-05	Chek1/Ttk/Rpa2/Dtl/Brca1/Cdt1/Clspn/Cdk1	8	Up_regulated genes	GOBP
GO:0016321	female meiosis chromosome segregation	3/96	7/14886	8.92867e-06	0.000134362	9.04715e-05	Ttk/Top2a/Ncaph	3	Up_regulated genes	GOBP
GO:0031055	chromatin remodeling at centromere	3/96	7/14886	8.92867e-06	0.000134362	9.04715e-05	Mis18a/Nasp/Hjurp	3	Up_regulated genes	GOBP
GO:0034080	CENP-A containing chromatin assembly	3/96	7/14886	8.92867e-06	0.000134362	9.04715e-05	Mis18a/Nasp/Hjurp	3	Up_regulated genes	GOBP
GO:0007131	reciprocal meiotic recombination	5/96	44/14886	8.93809e-06	0.000134362	9.04715e-05	Top2a/Rad51ap1/Psmc3ip/Rad54l/Rad51	5	Up_regulated genes	GOBP
GO:0140527	reciprocal homologous recombination	5/96	44/14886	8.93809e-06	0.000134362	9.04715e-05	Top2a/Rad51ap1/Psmc3ip/Rad54l/Rad51	5	Up_regulated genes	GOBP
GO:0045930	negative regulation of mitotic cell cycle	9/96	212/14886	9.02998e-06	0.000134362	9.04715e-05	Chek1/Ttk/Rpa2/Dtl/Brca1/Cdt1/Clspn/Cdk1/Tipin	9	Up_regulated genes	GOBP
GO:0045740	positive regulation of DNA replication	5/96	45/14886	1.00043e-05	0.000145356	9.78748e-05	Atad5/Cdt1/E2f8/Cdk1/Pcna	5	Up_regulated genes	GOBP
GO:1901976	regulation of cell cycle checkpoint	5/96	45/14886	1.00043e-05	0.000145356	9.78748e-05	Rpa2/Brca2/Brca1/Cdt1/Rad51	5	Up_regulated genes	GOBP
GO:2000001	regulation of DNA damage checkpoint	4/96	22/14886	1.08687e-05	0.000156079	0.000105095	Rpa2/Brca2/Brca1/Rad51	4	Up_regulated genes	GOBP
GO:0000086	G2/M transition of mitotic cell cycle	7/96	122/14886	1.36188e-05	0.000191614	0.000129022	Chek1/Dtl/Skp2/Brca1/Clspn/Cdk1/Rrm1	7	Up_regulated genes	GOBP
GO:0006334	nucleosome assembly	5/96	48/14886	1.38086e-05	0.000191614	0.000129022	Chaf1b/Mcm2/Dnajc9/Nasp/Asf1b	5	Up_regulated genes	GOBP
GO:0044818	mitotic G2/M transition checkpoint	5/96	48/14886	1.38086e-05	0.000191614	0.000129022	Chek1/Dtl/Brca1/Clspn/Cdk1	5	Up_regulated genes	GOBP
GO:0045931	positive regulation of mitotic cell cycle	7/96	123/14886	1.43653e-05	0.000196734	0.00013247	Rrm2/Lsm11/Dtl/Brca2/Cdt1/Cdk1/Rrm1	7	Up_regulated genes	GOBP
GO:0006513	protein monoubiquitination	6/96	82/14886	1.44962e-05	0.000196734	0.00013247	Dtl/Brca2/Brca1/Rad18/Fanca/Rad51	6	Up_regulated genes	GOBP
GO:0008156	negative regulation of DNA replication	4/96	25/14886	1.85188e-05	0.000248594	0.000167389	Gmnn/Timeless/Cdt1/Tipin	4	Up_regulated genes	GOBP
GO:0000070	mitotic sister chromatid segregation	8/96	178/14886	1.93345e-05	0.000256755	0.000172884	Ttk/Cenpk/Dscc1/Prc1/Cdt1/Mybl2/Ncaph/Smc2	8	Up_regulated genes	GOBP
GO:1901992	positive regulation of mitotic cell cycle phase transition	6/96	90/14886	2.47301e-05	0.000324911	0.000218777	Rrm2/Lsm11/Dtl/Cdt1/Cdk1/Rrm1	6	Up_regulated genes	GOBP
GO:0030261	chromosome condensation	4/96	28/14886	2.9533e-05	0.000376547	0.000253546	Top2a/Ncaph/Cdk1/Smc2	4	Up_regulated genes	GOBP
GO:0051984	positive regulation of chromosome segregation	4/96	28/14886	2.9533e-05	0.000376547	0.000253546	Rad18/Cdt1/Ncaph/Smc2	4	Up_regulated genes	GOBP
GO:0006338	chromatin remodeling	10/96	309/14886	2.99165e-05	0.000376547	0.000253546	Mis18a/Chaf1b/Mcm2/Chek1/Dnajc9/Dnmt1/Nasp/Dek/Asf1b/Hjurp	10	Up_regulated genes	GOBP
GO:0051307	meiotic chromosome separation	3/96	10/14886	3.01848e-05	0.000376547	0.000253546	Ttk/Top2a/Ncaph	3	Up_regulated genes	GOBP
GO:2000104	negative regulation of DNA-templated DNA replication	3/96	10/14886	3.01848e-05	0.000376547	0.000253546	Timeless/Cdt1/Tipin	3	Up_regulated genes	GOBP
GO:0010389	regulation of G2/M transition of mitotic cell cycle	6/96	94/14886	3.16782e-05	0.000391225	0.000263429	Chek1/Dtl/Brca1/Clspn/Cdk1/Rrm1	6	Up_regulated genes	GOBP
GO:0010972	negative regulation of G2/M transition of mitotic cell cycle	5/96	57/14886	3.22554e-05	0.00039441	0.000265573	Chek1/Dtl/Brca1/Clspn/Cdk1	5	Up_regulated genes	GOBP
GO:1902750	negative regulation of cell cycle G2/M phase transition	5/96	58/14886	3.51193e-05	0.000425219	0.000286319	Chek1/Dtl/Brca1/Clspn/Cdk1	5	Up_regulated genes	GOBP
GO:0009314	response to radiation	11/96	388/14886	3.9647e-05	0.000466032	0.0003138	Chek1/Rad51ap1/Rad54l/Dtl/Brca2/Brca1/Rad18/Tipin/Pcna/Fignl1/Rad51	11	Up_regulated genes	GOBP
GO:0043111	replication fork arrest	2/96	2/14886	4.11593e-05	0.000466032	0.0003138	Timeless/Tipin	2	Up_regulated genes	GOBP
GO:0071163	DNA replication preinitiation complex assembly	2/96	2/14886	4.11593e-05	0.000466032	0.0003138	Cdc45/Cdt1	2	Up_regulated genes	GOBP
GO:1902298	cell cycle DNA replication maintenance of fidelity	2/96	2/14886	4.11593e-05	0.000466032	0.0003138	Brca2/Rad51	2	Up_regulated genes	GOBP
GO:1990426	mitotic recombination-dependent replication fork processing	2/96	2/14886	4.11593e-05	0.000466032	0.0003138	Brca2/Rad51	2	Up_regulated genes	GOBP
GO:1990505	mitotic DNA replication maintenance of fidelity	2/96	2/14886	4.11593e-05	0.000466032	0.0003138	Brca2/Rad51	2	Up_regulated genes	GOBP
GO:0009157	deoxyribonucleoside monophosphate biosynthetic process	3/96	11/14886	4.13099e-05	0.000466032	0.0003138	Tk1/Dut/Tyms	3	Up_regulated genes	GOBP
GO:0140014	mitotic nuclear division	9/96	257/14886	4.1509e-05	0.000466032	0.0003138	Chek1/Ttk/Cenpk/Dscc1/Prc1/Cdt1/Mybl2/Ncaph/Smc2	9	Up_regulated genes	GOBP
GO:1902751	positive regulation of cell cycle G2/M phase transition	4/96	31/14886	4.47175e-05	0.000497532	0.00033501	Dtl/Atad5/Cdk1/Rrm1	4	Up_regulated genes	GOBP
GO:0000731	DNA synthesis involved in DNA repair	4/96	32/14886	5.0854e-05	0.000560756	0.000377581	Pole2/Dtl/Pcna/Rrm1	4	Up_regulated genes	GOBP
GO:0035999	tetrahydrofolate interconversion	3/96	12/14886	5.48223e-05	0.000599164	0.000403443	Dhfr/Mthfd2/Tyms	3	Up_regulated genes	GOBP
GO:0034728	nucleosome organization	5/96	64/14886	5.66825e-05	0.00061406	0.000413473	Chaf1b/Mcm2/Dnajc9/Nasp/Asf1b	5	Up_regulated genes	GOBP
GO:0006271	DNA strand elongation involved in DNA replication	3/96	13/14886	7.09357e-05	0.000761788	0.000512945	Mcm4/Pcna/Lig1	3	Up_regulated genes	GOBP
GO:0071479	cellular response to ionizing radiation	5/96	68/14886	7.59368e-05	0.000808465	0.000544374	Rad51ap1/Brca2/Brca1/Fignl1/Rad51	5	Up_regulated genes	GOBP
GO:0071478	cellular response to radiation	7/96	163/14886	8.73552e-05	0.000922083	0.000620878	Chek1/Rad51ap1/Brca2/Brca1/Pcna/Fignl1/Rad51	7	Up_regulated genes	GOBP
GO:0051382	kinetochore assembly	3/96	15/14886	0.0001118	0.00116618	0.000785242	Cenpw/Cenph/Cenpk	3	Up_regulated genes	GOBP
GO:0006284	base-excision repair	4/96	39/14886	0.000112369	0.00116618	0.000785242	Rpa2/Ung/Pcna/Lig1	4	Up_regulated genes	GOBP
GO:0033044	regulation of chromosome organization	8/96	230/14886	0.000118549	0.00122006	0.000821521	Mcm2/Ttk/Top2a/Dnmt1/Rmi2/Cdt1/Ncaph/Smc2	8	Up_regulated genes	GOBP
GO:2000278	regulation of DNA biosynthetic process	6/96	121/14886	0.000130055	0.00132742	0.000893811	Chek1/Dscc1/Rfc4/Gins2/Rfc2/Pcna	6	Up_regulated genes	GOBP
GO:0051983	regulation of chromosome segregation	6/96	122/14886	0.000136078	0.00134774	0.000907491	Ttk/Rmi2/Rad18/Cdt1/Ncaph/Smc2	6	Up_regulated genes	GOBP
GO:0046653	tetrahydrofolate metabolic process	3/96	16/14886	0.000136957	0.00134774	0.000907491	Dhfr/Mthfd2/Tyms	3	Up_regulated genes	GOBP
GO:0009394	2'-deoxyribonucleotide metabolic process	4/96	41/14886	0.000136995	0.00134774	0.000907491	Rrm2/Dut/Rrm1/Tyms	4	Up_regulated genes	GOBP
GO:0019692	deoxyribose phosphate metabolic process	4/96	41/14886	0.000136995	0.00134774	0.000907491	Rrm2/Dut/Rrm1/Tyms	4	Up_regulated genes	GOBP
GO:0051304	chromosome separation	5/96	77/14886	0.000137502	0.00134774	0.000907491	Ttk/Top2a/Cdt1/Ncaph/Smc2	5	Up_regulated genes	GOBP
GO:2000573	positive regulation of DNA biosynthetic process	5/96	78/14886	0.000146177	0.00142148	0.000957145	Dscc1/Rfc4/Gins2/Rfc2/Pcna	5	Up_regulated genes	GOBP
GO:0010212	response to ionizing radiation	6/96	125/14886	0.000155483	0.00150017	0.00101013	Rad51ap1/Rad54l/Brca2/Brca1/Fignl1/Rad51	6	Up_regulated genes	GOBP
GO:0009262	deoxyribonucleotide metabolic process	4/96	43/14886	0.000165308	0.00156051	0.00105076	Rrm2/Dut/Rrm1/Tyms	4	Up_regulated genes	GOBP
GO:0034501	protein localization to kinetochore	3/96	17/14886	0.000165528	0.00156051	0.00105076	Ttk/Cdt1/Cdk1	3	Up_regulated genes	GOBP
GO:1903083	protein localization to condensed chromosome	3/96	17/14886	0.000165528	0.00156051	0.00105076	Ttk/Cdt1/Cdk1	3	Up_regulated genes	GOBP
GO:0035518	histone H2A monoubiquitination	3/96	19/14886	0.00023368	0.00217525	0.00146469	Brca2/Brca1/Rad51	3	Up_regulated genes	GOBP
GO:0007140	male meiotic nuclear division	4/96	47/14886	0.000234258	0.00217525	0.00146469	Brca2/Fanca/Fignl1/Rad51	4	Up_regulated genes	GOBP
GO:0051309	female meiosis chromosome separation	2/96	4/14886	0.000244881	0.00223497	0.0015049	Top2a/Ncaph	2	Up_regulated genes	GOBP
GO:1905463	negative regulation of DNA duplex unwinding	2/96	4/14886	0.000244881	0.00223497	0.0015049	Mcm2/Top2a	2	Up_regulated genes	GOBP
GO:0000723	telomere maintenance	6/96	136/14886	0.000246118	0.00223497	0.0015049	Rpa2/Brca2/Ccne2/Ccne1/Pcna/Rad51	6	Up_regulated genes	GOBP
GO:0019985	translesion synthesis	3/96	20/14886	0.000273635	0.00246671	0.00166094	Pole2/Dtl/Pcna	3	Up_regulated genes	GOBP
GO:0009411	response to UV	6/96	140/14886	0.000287822	0.0025758	0.0017344	Chek1/Dtl/Brca2/Rad18/Tipin/Pcna	6	Up_regulated genes	GOBP
GO:0032200	telomere organization	6/96	141/14886	0.000299068	0.00265719	0.0017892	Rpa2/Brca2/Ccne2/Ccne1/Pcna/Rad51	6	Up_regulated genes	GOBP
GO:0034502	protein localization to chromosome	5/96	94/14886	0.000350464	0.0030916	0.00208171	Ttk/Rpa2/Brca2/Cdt1/Cdk1	5	Up_regulated genes	GOBP
GO:0044030	regulation of DNA methylation	3/96	22/14886	0.000366207	0.00320755	0.00215979	Mis18a/Dnmt1/Brca1	3	Up_regulated genes	GOBP
GO:0032075	positive regulation of nuclease activity	2/96	5/14886	0.000406418	0.00343786	0.00231486	Hmgb2/Pcna	2	Up_regulated genes	GOBP
GO:1902292	cell cycle DNA replication initiation	2/96	5/14886	0.000406418	0.00343786	0.00231486	Mcm4/Mcm2	2	Up_regulated genes	GOBP
GO:1902315	nuclear cell cycle DNA replication initiation	2/96	5/14886	0.000406418	0.00343786	0.00231486	Mcm4/Mcm2	2	Up_regulated genes	GOBP
GO:1902975	mitotic DNA replication initiation	2/96	5/14886	0.000406418	0.00343786	0.00231486	Mcm4/Mcm2	2	Up_regulated genes	GOBP
GO:1905821	positive regulation of chromosome condensation	2/96	5/14886	0.000406418	0.00343786	0.00231486	Ncaph/Smc2	2	Up_regulated genes	GOBP
GO:0006730	one-carbon metabolic process	3/96	23/14886	0.000419174	0.00347436	0.00233944	Dhfr/Mthfd2/Tyms	3	Up_regulated genes	GOBP
GO:0006760	folic acid-containing compound metabolic process	3/96	23/14886	0.000419174	0.00347436	0.00233944	Dhfr/Mthfd2/Tyms	3	Up_regulated genes	GOBP
GO:0071459	protein localization to chromosome, centromeric region	3/96	23/14886	0.000419174	0.00347436	0.00233944	Ttk/Cdt1/Cdk1	3	Up_regulated genes	GOBP
GO:0045143	homologous chromosome segregation	4/96	55/14886	0.000430636	0.00354557	0.00238738	Psmc3ip/Brca2/Ccne2/Ccne1	4	Up_regulated genes	GOBP
GO:2000045	regulation of G1/S transition of mitotic cell cycle	6/96	156/14886	0.000513081	0.00419639	0.00282561	Rrm2/Cdkn2c/Rpa2/E2f1/Lsm11/Rrm1	6	Up_regulated genes	GOBP
GO:0006298	mismatch repair	3/96	26/14886	0.000606824	0.00477532	0.00321543	Exo1/Rpa2/Pcna	3	Up_regulated genes	GOBP
GO:0006231	dTMP biosynthetic process	2/96	6/14886	0.000607065	0.00477532	0.00321543	Dut/Tyms	2	Up_regulated genes	GOBP
GO:0009177	pyrimidine deoxyribonucleoside monophosphate biosynthetic process	2/96	6/14886	0.000607065	0.00477532	0.00321543	Dut/Tyms	2	Up_regulated genes	GOBP
GO:0010032	meiotic chromosome condensation	2/96	6/14886	0.000607065	0.00477532	0.00321543	Ncaph/Smc2	2	Up_regulated genes	GOBP
GO:0042148	strand invasion	2/96	6/14886	0.000607065	0.00477532	0.00321543	Psmc3ip/Rad51	2	Up_regulated genes	GOBP
GO:0048478	replication fork protection	2/96	6/14886	0.000607065	0.00477532	0.00321543	Timeless/Tipin	2	Up_regulated genes	GOBP
GO:0009162	deoxyribonucleoside monophosphate metabolic process	3/96	28/14886	0.000757493	0.00577471	0.00388836	Tk1/Dut/Tyms	3	Up_regulated genes	GOBP
GO:0010971	positive regulation of G2/M transition of mitotic cell cycle	3/96	28/14886	0.000757493	0.00577471	0.00388836	Dtl/Cdk1/Rrm1	3	Up_regulated genes	GOBP
GO:0033522	histone H2A ubiquitination	3/96	28/14886	0.000757493	0.00577471	0.00388836	Brca2/Brca1/Rad51	3	Up_regulated genes	GOBP
GO:0042558	pteridine-containing compound metabolic process	3/96	28/14886	0.000757493	0.00577471	0.00388836	Dhfr/Mthfd2/Tyms	3	Up_regulated genes	GOBP
GO:1905820	positive regulation of chromosome separation	3/96	28/14886	0.000757493	0.00577471	0.00388836	Cdt1/Ncaph/Smc2	3	Up_regulated genes	GOBP
GO:0036297	interstrand cross-link repair	3/96	29/14886	0.000840962	0.00633457	0.00426534	Rad51ap1/Fanca/Rad51	3	Up_regulated genes	GOBP
GO:0072711	cellular response to hydroxyurea	2/96	7/14886	0.000846319	0.00633457	0.00426534	Timeless/Rad51	2	Up_regulated genes	GOBP
GO:1905462	regulation of DNA duplex unwinding	2/96	7/14886	0.000846319	0.00633457	0.00426534	Mcm2/Top2a	2	Up_regulated genes	GOBP
GO:0007051	spindle organization	6/96	176/14886	0.000965294	0.00718156	0.00483565	Cenph/Aunip/Prc1/Haus4/Mybl2/Tubb5	6	Up_regulated genes	GOBP
GO:1905818	regulation of chromosome separation	4/96	69/14886	0.00101902	0.00753432	0.00507318	Ttk/Cdt1/Ncaph/Smc2	4	Up_regulated genes	GOBP
GO:0010390	histone monoubiquitination	3/96	31/14886	0.00102491	0.00753432	0.00507318	Brca2/Brca1/Rad51	3	Up_regulated genes	GOBP
GO:1902806	regulation of cell cycle G1/S phase transition	6/96	179/14886	0.0010535	0.00769866	0.00518384	Rrm2/Cdkn2c/Rpa2/E2f1/Lsm11/Rrm1	6	Up_regulated genes	GOBP
GO:0072710	response to hydroxyurea	2/96	8/14886	0.00112369	0.00816325	0.00549667	Timeless/Rad51	2	Up_regulated genes	GOBP
GO:0051865	protein autoubiquitination	4/96	73/14886	0.00125805	0.00908591	0.00611794	Brca2/Brca1/Rad18/Rad51	4	Up_regulated genes	GOBP
GO:0045003	double-strand break repair via synthesis-dependent strand annealing	2/96	9/14886	0.00143867	0.01033	0.00695564	Rad54l/Rad51	2	Up_regulated genes	GOBP
GO:0007143	female meiotic nuclear division	3/96	35/14886	0.00146477	0.0104566	0.00704088	Ttk/Top2a/Ncaph	3	Up_regulated genes	GOBP
GO:0071214	cellular response to abiotic stimulus	7/96	264/14886	0.0015869	0.0111607	0.00751496	Chek1/Rad51ap1/Brca2/Brca1/Pcna/Fignl1/Rad51	7	Up_regulated genes	GOBP
GO:0104004	cellular response to environmental stimulus	7/96	264/14886	0.0015869	0.0111607	0.00751496	Chek1/Rad51ap1/Brca2/Brca1/Pcna/Fignl1/Rad51	7	Up_regulated genes	GOBP
GO:0022616	DNA strand elongation	3/96	36/14886	0.00159051	0.0111607	0.00751496	Mcm4/Pcna/Lig1	3	Up_regulated genes	GOBP
GO:0009221	pyrimidine deoxyribonucleotide biosynthetic process	2/96	10/14886	0.0017908	0.0124249	0.00836622	Dut/Tyms	2	Up_regulated genes	GOBP
GO:2000615	regulation of histone H3-K9 acetylation	2/96	10/14886	0.0017908	0.0124249	0.00836622	Chek1/Brca1	2	Up_regulated genes	GOBP
GO:0006266	DNA ligation	2/96	11/14886	0.00217957	0.0148717	0.0100137	Top2a/Rad51	2	Up_regulated genes	GOBP
GO:0043970	histone H3-K9 acetylation	2/96	11/14886	0.00217957	0.0148717	0.0100137	Chek1/Brca1	2	Up_regulated genes	GOBP
GO:0060623	regulation of chromosome condensation	2/96	11/14886	0.00217957	0.0148717	0.0100137	Ncaph/Smc2	2	Up_regulated genes	GOBP
GO:0001824	blastocyst development	5/96	143/14886	0.0023145	0.0157055	0.0105752	Rrm2/Chek1/Brca2/Nasp/Asf1b	5	Up_regulated genes	GOBP
GO:0006304	DNA modification	4/96	87/14886	0.0024023	0.0162122	0.0109164	Mis18a/Dnmt1/Brca1/Alkbh2	4	Up_regulated genes	GOBP
GO:0016446	somatic hypermutation of immunoglobulin genes	2/96	12/14886	0.00260452	0.0173869	0.0117074	Exo1/Ung	2	Up_regulated genes	GOBP
GO:0046073	dTMP metabolic process	2/96	12/14886	0.00260452	0.0173869	0.0117074	Dut/Tyms	2	Up_regulated genes	GOBP
GO:0007129	homologous chromosome pairing at meiosis	3/96	43/14886	0.002661	0.017574	0.0118333	Psmc3ip/Ccne2/Ccne1	3	Up_regulated genes	GOBP
GO:0009124	nucleoside monophosphate biosynthetic process	3/96	43/14886	0.002661	0.017574	0.0118333	Tk1/Dut/Tyms	3	Up_regulated genes	GOBP
GO:2001251	negative regulation of chromosome organization	4/96	91/14886	0.00282861	0.0183793	0.0123756	Mcm2/Ttk/Top2a/Cdt1	4	Up_regulated genes	GOBP
GO:0002204	somatic recombination of immunoglobulin genes involved in immune response	3/96	44/14886	0.00284247	0.0183793	0.0123756	Exo1/Atad5/Ung	3	Up_regulated genes	GOBP
GO:0002208	somatic diversification of immunoglobulins involved in immune response	3/96	44/14886	0.00284247	0.0183793	0.0123756	Exo1/Atad5/Ung	3	Up_regulated genes	GOBP
GO:0045190	isotype switching	3/96	44/14886	0.00284247	0.0183793	0.0123756	Exo1/Atad5/Ung	3	Up_regulated genes	GOBP
GO:1900087	positive regulation of G1/S transition of mitotic cell cycle	3/96	45/14886	0.00303138	0.0194987	0.0131293	Rrm2/Lsm11/Rrm1	3	Up_regulated genes	GOBP
GO:0002566	somatic diversification of immune receptors via somatic mutation	2/96	13/14886	0.00306517	0.0195128	0.0131388	Exo1/Ung	2	Up_regulated genes	GOBP
GO:2000105	positive regulation of DNA-templated DNA replication	2/96	13/14886	0.00306517	0.0195128	0.0131388	Cdt1/E2f8	2	Up_regulated genes	GOBP
GO:0022412	cellular process involved in reproduction in multicellular organism	8/96	381/14886	0.0031984	0.0202566	0.0136396	Ttk/Top2a/Brca2/Fanca/Hmgb2/Ncaph/Fignl1/Rad51	8	Up_regulated genes	GOBP
GO:0016574	histone ubiquitination	3/96	46/14886	0.00322785	0.0203387	0.013695	Brca2/Brca1/Rad51	3	Up_regulated genes	GOBP
GO:0009130	pyrimidine nucleoside monophosphate biosynthetic process	2/96	14/14886	0.00356106	0.0222116	0.0149561	Dut/Tyms	2	Up_regulated genes	GOBP
GO:0051290	protein heterotetramerization	2/96	14/14886	0.00356106	0.0222116	0.0149561	Rrm2/Rrm1	2	Up_regulated genes	GOBP
GO:2001252	positive regulation of chromosome organization	4/96	100/14886	0.00397156	0.0246476	0.0165963	Dnmt1/Cdt1/Ncaph/Smc2	4	Up_regulated genes	GOBP
GO:0000722	telomere maintenance via recombination	2/96	15/14886	0.00409171	0.0250162	0.0168445	Brca2/Rad51	2	Up_regulated genes	GOBP
GO:0007076	mitotic chromosome condensation	2/96	15/14886	0.00409171	0.0250162	0.0168445	Ncaph/Smc2	2	Up_regulated genes	GOBP
GO:0009176	pyrimidine deoxyribonucleoside monophosphate metabolic process	2/96	15/14886	0.00409171	0.0250162	0.0168445	Dut/Tyms	2	Up_regulated genes	GOBP
GO:0016447	somatic recombination of immunoglobulin gene segments	3/96	52/14886	0.00457029	0.0278044	0.0187219	Exo1/Atad5/Ung	3	Up_regulated genes	GOBP
GO:0001833	inner cell mass cell proliferation	2/96	16/14886	0.00465668	0.0281912	0.0189823	Chek1/Brca2	2	Up_regulated genes	GOBP
GO:0072527	pyrimidine-containing compound metabolic process	3/96	53/14886	0.0048221	0.0290502	0.0195608	Tk1/Dut/Tyms	3	Up_regulated genes	GOBP
GO:0008630	intrinsic apoptotic signaling pathway in response to DNA damage	4/96	106/14886	0.00488635	0.0292944	0.0197252	E2f1/Brca2/Brca1/Atad5	4	Up_regulated genes	GOBP
GO:0006303	double-strand break repair via nonhomologous end joining	3/96	54/14886	0.00508215	0.030321	0.0204165	Aunip/Dek/Lig1	3	Up_regulated genes	GOBP
GO:0045839	negative regulation of mitotic nuclear division	3/96	55/14886	0.0053505	0.0317686	0.0213912	Chek1/Ttk/Cdt1	3	Up_regulated genes	GOBP
GO:0006305	DNA alkylation	3/96	57/14886	0.00591243	0.0333244	0.0224388	Mis18a/Dnmt1/Brca1	3	Up_regulated genes	GOBP
GO:0006306	DNA methylation	3/96	57/14886	0.00591243	0.0333244	0.0224388	Mis18a/Dnmt1/Brca1	3	Up_regulated genes	GOBP
GO:0016445	somatic diversification of immunoglobulins	3/96	57/14886	0.00591243	0.0333244	0.0224388	Exo1/Atad5/Ung	3	Up_regulated genes	GOBP
GO:1902808	positive regulation of cell cycle G1/S phase transition	3/96	57/14886	0.00591243	0.0333244	0.0224388	Rrm2/Lsm11/Rrm1	3	Up_regulated genes	GOBP
GO:0051225	spindle assembly	4/96	113/14886	0.006121	0.0333244	0.0224388	Prc1/Haus4/Mybl2/Tubb5	4	Up_regulated genes	GOBP
GO:0002381	immunoglobulin production involved in immunoglobulin-mediated immune response	3/96	58/14886	0.00620613	0.0333244	0.0224388	Exo1/Atad5/Ung	3	Up_regulated genes	GOBP
GO:0035065	regulation of histone acetylation	3/96	58/14886	0.00620613	0.0333244	0.0224388	Chek1/Brca1/Dek	3	Up_regulated genes	GOBP
GO:0051101	regulation of DNA binding	4/96	114/14886	0.00631278	0.0333244	0.0224388	E2f1/Cdt1/Hmgb2/Hjurp	4	Up_regulated genes	GOBP
GO:0000708	meiotic strand invasion	1/96	1/14886	0.00644901	0.0333244	0.0224388	Psmc3ip	1	Up_regulated genes	GOBP
GO:0000709	meiotic joint molecule formation	1/96	1/14886	0.00644901	0.0333244	0.0224388	Psmc3ip	1	Up_regulated genes	GOBP
GO:0006226	dUMP biosynthetic process	1/96	1/14886	0.00644901	0.0333244	0.0224388	Dut	1	Up_regulated genes	GOBP
GO:0010774	meiotic strand invasion involved in reciprocal meiotic recombination	1/96	1/14886	0.00644901	0.0333244	0.0224388	Psmc3ip	1	Up_regulated genes	GOBP
GO:0031427	response to methotrexate	1/96	1/14886	0.00644901	0.0333244	0.0224388	Dhfr	1	Up_regulated genes	GOBP
GO:0031619	homologous chromosome orientation involved in meiotic metaphase I plate congression	1/96	1/14886	0.00644901	0.0333244	0.0224388	Brca2	1	Up_regulated genes	GOBP
GO:0033301	cell cycle comprising mitosis without cytokinesis	1/96	1/14886	0.00644901	0.0333244	0.0224388	E2f8	1	Up_regulated genes	GOBP
GO:0033316	meiotic spindle assembly checkpoint signaling	1/96	1/14886	0.00644901	0.0333244	0.0224388	Ttk	1	Up_regulated genes	GOBP
GO:0036325	vascular endothelial growth factor receptor-3 signaling pathway	1/96	1/14886	0.00644901	0.0333244	0.0224388	Clec14a	1	Up_regulated genes	GOBP
GO:0044026	DNA hypermethylation	1/96	1/14886	0.00644901	0.0333244	0.0224388	Dnmt1	1	Up_regulated genes	GOBP
GO:0046080	dUTP metabolic process	1/96	1/14886	0.00644901	0.0333244	0.0224388	Dut	1	Up_regulated genes	GOBP
GO:0046081	dUTP catabolic process	1/96	1/14886	0.00644901	0.0333244	0.0224388	Dut	1	Up_regulated genes	GOBP
GO:0051327	meiotic M phase	1/96	1/14886	0.00644901	0.0333244	0.0224388	Ttk	1	Up_regulated genes	GOBP
GO:0070512	positive regulation of histone H4-K20 methylation	1/96	1/14886	0.00644901	0.0333244	0.0224388	Brca1	1	Up_regulated genes	GOBP
GO:0097510	base-excision repair, AP site formation via deaminated base removal	1/96	1/14886	0.00644901	0.0333244	0.0224388	Ung	1	Up_regulated genes	GOBP
GO:0098768	meiotic prometaphase I	1/96	1/14886	0.00644901	0.0333244	0.0224388	Ttk	1	Up_regulated genes	GOBP
GO:1902977	mitotic DNA replication preinitiation complex assembly	1/96	1/14886	0.00644901	0.0333244	0.0224388	Cdc45	1	Up_regulated genes	GOBP
GO:1903096	protein localization to meiotic spindle midzone	1/96	1/14886	0.00644901	0.0333244	0.0224388	Ttk	1	Up_regulated genes	GOBP
GO:1903461	Okazaki fragment processing involved in mitotic DNA replication	1/96	1/14886	0.00644901	0.0333244	0.0224388	Lig1	1	Up_regulated genes	GOBP
GO:1904975	response to bleomycin	1/96	1/14886	0.00644901	0.0333244	0.0224388	Timeless	1	Up_regulated genes	GOBP
GO:1904976	cellular response to bleomycin	1/96	1/14886	0.00644901	0.0333244	0.0224388	Timeless	1	Up_regulated genes	GOBP
GO:1905341	negative regulation of protein localization to kinetochore	1/96	1/14886	0.00644901	0.0333244	0.0224388	Cdt1	1	Up_regulated genes	GOBP
GO:1905359	protein localization to meiotic spindle	1/96	1/14886	0.00644901	0.0333244	0.0224388	Ttk	1	Up_regulated genes	GOBP
GO:0002562	somatic diversification of immune receptors via germline recombination within a single locus	3/96	60/14886	0.00681934	0.0349456	0.0235304	Exo1/Atad5/Ung	3	Up_regulated genes	GOBP
GO:0016444	somatic cell DNA recombination	3/96	60/14886	0.00681934	0.0349456	0.0235304	Exo1/Atad5/Ung	3	Up_regulated genes	GOBP
GO:0072089	stem cell proliferation	4/96	117/14886	0.00691199	0.035274	0.0237515	Cdkn2c/Brca2/Hmgb2/Ccne1	4	Up_regulated genes	GOBP
GO:0051784	negative regulation of nuclear division	3/96	61/14886	0.00713898	0.0362825	0.0244305	Chek1/Ttk/Cdt1	3	Up_regulated genes	GOBP
GO:0009219	pyrimidine deoxyribonucleotide metabolic process	2/96	20/14886	0.0072506	0.0365489	0.02461	Dut/Tyms	2	Up_regulated genes	GOBP
GO:2001032	regulation of double-strand break repair via nonhomologous end joining	2/96	20/14886	0.0072506	0.0365489	0.02461	Aunip/Dek	2	Up_regulated genes	GOBP
GO:0140694	non-membrane-bounded organelle assembly	7/96	350/14886	0.00746065	0.0374549	0.02522	Cenpw/Cenph/Cenpk/Prc1/Haus4/Mybl2/Tubb5	7	Up_regulated genes	GOBP
GO:0009123	nucleoside monophosphate metabolic process	3/96	63/14886	0.00780458	0.0387095	0.0260648	Tk1/Dut/Tyms	3	Up_regulated genes	GOBP
GO:0043966	histone H3 acetylation	3/96	63/14886	0.00780458	0.0387095	0.0260648	Chek1/Brca2/Brca1	3	Up_regulated genes	GOBP
GO:0045911	positive regulation of DNA recombination	3/96	63/14886	0.00780458	0.0387095	0.0260648	Rad51ap1/Timeless/Atad5	3	Up_regulated genes	GOBP
GO:0009129	pyrimidine nucleoside monophosphate metabolic process	2/96	21/14886	0.00798037	0.039266	0.0264395	Dut/Tyms	2	Up_regulated genes	GOBP
GO:0022403	cell cycle phase	2/96	21/14886	0.00798037	0.039266	0.0264395	Ttk/Dek	2	Up_regulated genes	GOBP
GO:0045739	positive regulation of DNA repair	4/96	123/14886	0.0082209	0.0402889	0.0271283	Rad51ap1/Timeless/Brca1/Pcna	4	Up_regulated genes	GOBP
GO:0032069	regulation of nuclease activity	2/96	22/14886	0.00874179	0.0425044	0.02862	Hmgb2/Pcna	2	Up_regulated genes	GOBP
GO:0051291	protein heterooligomerization	2/96	22/14886	0.00874179	0.0425044	0.02862	Rrm2/Rrm1	2	Up_regulated genes	GOBP
GO:0002200	somatic diversification of immune receptors	3/96	66/14886	0.00886965	0.0429569	0.0289248	Exo1/Atad5/Ung	3	Up_regulated genes	GOBP
GO:2001021	negative regulation of response to DNA damage stimulus	3/96	67/14886	0.00924265	0.0445886	0.0300234	Aunip/Rmi2/Atad5	3	Up_regulated genes	GOBP
GO:0007098	centrosome cycle	4/96	128/14886	0.00942835	0.0453075	0.0305075	Chek1/Brca2/Brca1/Haus4	4	Up_regulated genes	GOBP
GO:0006473	protein acetylation	5/96	201/14886	0.00968848	0.046377	0.0312277	Chek1/Dscc1/Brca2/Brca1/Dek	5	Up_regulated genes	GOBP
GO:2000756	regulation of peptidyl-lysine acetylation	3/96	69/14886	0.0100159	0.0477591	0.0321583	Chek1/Brca1/Dek	3	Up_regulated genes	GOBP
GO:0006312	mitotic recombination	2/96	24/14886	0.0103578	0.0490112	0.0330014	Brca2/Rad51	2	Up_regulated genes	GOBP
GO:2000780	negative regulation of double-strand break repair	2/96	24/14886	0.0103578	0.0490112	0.0330014	Aunip/Rmi2	2	Up_regulated genes	GOBP
GO:0000079	regulation of cyclin-dependent protein serine/threonine kinase activity	3/96	70/14886	0.0104162	0.0490992	0.0330606	Cdkn2c/Ccne2/Ccne1	3	Up_regulated genes	GOBP
GO:0009416	response to light stimulus	6/96	287/14886	0.0106321	0.0499265	0.0336177	Chek1/Dtl/Brca2/Rad18/Tipin/Pcna	6	Up_regulated genes	GOBP
GO:0000228	nuclear chromosome	23/96	217/14989	5.18773e-22	8.66351e-20	4.75087e-20	Mcm4/Mcm2/Chek1/Pole2/Top2a/Rpa2/Prim1/Mcm6/Timeless/E2f1/Psmc3ip/Brca2/Mcm5/Brca1/Cdc45/Gins2/Mms22l/Ncaph/Smc2/Tipin/Pcna/Fignl1/Rad51	23	Up_regulated genes	GOCC
GO:0000793	condensed chromosome	17/96	242/14989	1.96676e-13	1.64225e-11	9.00571e-12	Cenpm/Cenpw/Cenph/Cenpu/Chek1/Ttk/Cenpk/Top2a/Psmc3ip/Brca2/Brca1/Cdt1/Hmgb2/Ncaph/Smc2/Hjurp/Rad51	17	Up_regulated genes	GOCC
GO:0005657	replication fork	11/96	67/14989	3.95052e-13	2.19912e-11	1.20595e-11	Chek1/Rpa2/Prim1/Rfc4/Timeless/Dnmt1/Rad18/Mms22l/Rfc2/Tipin/Pcna	11	Up_regulated genes	GOCC
GO:0098687	chromosomal region	17/96	309/14989	1.01442e-11	4.23522e-10	2.32249e-10	Mis18a/Cenpm/Cenpw/Cenph/Cenpu/Chek1/Ttk/Cenpk/Top2a/Rpa2/Rad51ap1/Dscc1/Dnmt1/Brca2/Cdt1/Hjurp/Rad51	17	Up_regulated genes	GOCC
GO:0042555	MCM complex	6/96	11/14989	2.65257e-11	7.383e-10	4.04867e-10	Mcm4/Mcm2/Mcm6/Mcm5/Mcmbp/Mms22l	6	Up_regulated genes	GOCC
GO:0071162	CMG complex	6/96	11/14989	2.65257e-11	7.383e-10	4.04867e-10	Mcm4/Mcm2/Mcm6/Mcm5/Cdc45/Gins2	6	Up_regulated genes	GOCC
GO:0031261	DNA replication preinitiation complex	6/96	12/14989	5.27784e-11	1.25914e-09	6.90484e-10	Mcm4/Mcm2/Mcm6/Mcm5/Cdc45/Gins2	6	Up_regulated genes	GOCC
GO:0000775	chromosome, centromeric region	12/96	214/14989	1.14853e-08	2.39755e-07	1.31476e-07	Mis18a/Cenpm/Cenpw/Cenph/Cenpu/Ttk/Cenpk/Top2a/Dscc1/Dnmt1/Cdt1/Hjurp	12	Up_regulated genes	GOCC
GO:0043596	nuclear replication fork	6/96	38/14989	1.37901e-07	2.55883e-06	1.40321e-06	Rpa2/Prim1/Timeless/Mms22l/Tipin/Pcna	6	Up_regulated genes	GOCC
GO:0000794	condensed nuclear chromosome	7/96	74/14989	4.49299e-07	7.5033e-06	4.11463e-06	Chek1/Psmc3ip/Brca2/Brca1/Ncaph/Smc2/Rad51	7	Up_regulated genes	GOCC
GO:0032993	protein-DNA complex	8/96	137/14989	2.67538e-06	4.06172e-05	2.22735e-05	Mcm4/Mcm2/Rpa2/Prim1/Mcm6/Mcm5/Cdc45/Gins2	8	Up_regulated genes	GOCC
GO:0000776	kinetochore	8/96	145/14989	4.08771e-06	5.68873e-05	3.11957e-05	Cenpm/Cenpw/Cenph/Cenpu/Ttk/Cenpk/Cdt1/Hjurp	8	Up_regulated genes	GOCC
GO:0000779	condensed chromosome, centromeric region	8/96	153/14989	6.08757e-06	7.82019e-05	4.28841e-05	Cenpm/Cenpw/Cenph/Cenpu/Ttk/Cenpk/Cdt1/Hjurp	8	Up_regulated genes	GOCC
GO:0043073	germ cell nucleus	6/96	78/14989	1.04425e-05	0.000124565	6.83084e-05	Top2a/Dnmt1/Brca1/Rad18/Pcna/Rad51	6	Up_regulated genes	GOCC
GO:0031390	Ctf18 RFC-like complex	3/96	8/14989	1.39301e-05	0.000155089	8.5047e-05	Dscc1/Rfc4/Rfc2	3	Up_regulated genes	GOCC
GO:0090734	site of DNA damage	6/96	91/14989	2.53482e-05	0.000264572	0.000145085	Rpa2/Timeless/Aunip/Rad18/Mms22l/Rad51	6	Up_regulated genes	GOCC
GO:0005971	ribonucleoside-diphosphate reductase complex	2/96	2/14989	4.05956e-05	0.000376637	0.000206539	Rrm2/Rrm1	2	Up_regulated genes	GOCC
GO:0031298	replication fork protection complex	2/96	2/14989	4.05956e-05	0.000376637	0.000206539	Timeless/Tipin	2	Up_regulated genes	GOCC
GO:0001673	male germ cell nucleus	5/96	65/14989	5.91482e-05	0.000519882	0.000285091	Top2a/Brca1/Rad18/Pcna/Rad51	5	Up_regulated genes	GOCC
GO:0031391	Elg1 RFC-like complex	2/96	3/14989	0.000121277	0.000964444	0.000528879	Rfc4/Atad5	2	Up_regulated genes	GOCC
GO:0097134	cyclin E1-CDK2 complex	2/96	3/14989	0.000121277	0.000964444	0.000528879	Ccne2/Ccne1	2	Up_regulated genes	GOCC
GO:0000800	lateral element	3/96	17/14989	0.000162212	0.00123134	0.000675237	Brca2/Brca1/Rad51	3	Up_regulated genes	GOCC
GO:0000307	cyclin-dependent protein kinase holoenzyme complex	4/96	50/14989	0.000290377	0.00210839	0.00115619	Ccne2/Cdk1/Ccne1/Pcna	4	Up_regulated genes	GOCC
GO:0005663	DNA replication factor C complex	2/96	5/14989	0.000400887	0.00267792	0.00146851	Rfc4/Rfc2	2	Up_regulated genes	GOCC
GO:0150005	enzyme activator complex	2/96	5/14989	0.000400887	0.00267792	0.00146851	Psmc3ip/Pcna	2	Up_regulated genes	GOCC
GO:0000781	chromosome, telomeric region	5/96	109/14989	0.00067038	0.0043059	0.00236126	Chek1/Rpa2/Rad51ap1/Brca2/Rad51	5	Up_regulated genes	GOCC
GO:0035861	site of double-strand break	4/96	64/14989	0.000748186	0.00462767	0.00253771	Rpa2/Timeless/Rad18/Rad51	4	Up_regulated genes	GOCC
GO:0000796	condensin complex	2/96	8/14989	0.00110849	0.00661134	0.00362551	Ncaph/Smc2	2	Up_regulated genes	GOCC
GO:0000795	synaptonemal complex	3/96	39/14989	0.00196874	0.0109593	0.00600983	Brca2/Brca1/Rad51	3	Up_regulated genes	GOCC
GO:0099086	synaptonemal structure	3/96	39/14989	0.00196874	0.0109593	0.00600983	Brca2/Brca1/Rad51	3	Up_regulated genes	GOCC
GO:0000152	nuclear ubiquitin ligase complex	3/96	43/14989	0.00260986	0.0140595	0.00770993	Brca2/Brca1/Rad51	3	Up_regulated genes	GOCC
GO:0005652	nuclear lamina	2/96	15/14989	0.00403719	0.0210691	0.0115538	Nrm/Pcna	2	Up_regulated genes	GOCC
GO:0042575	DNA polymerase complex	2/96	18/14989	0.00580976	0.0267396	0.0146634	Pole2/Prim1	2	Up_regulated genes	GOCC
GO:1902554	serine/threonine protein kinase complex	4/96	114/14989	0.00616372	0.0267396	0.0146634	Ccne2/Cdk1/Ccne1/Pcna	4	Up_regulated genes	GOCC
GO:0009330	DNA topoisomerase type II (double strand cut, ATP-hydrolyzing) complex	1/96	1/14989	0.0064047	0.0267396	0.0146634	Top2a	1	Up_regulated genes	GOCC
GO:0033593	BRCA2-MAGE-D1 complex	1/96	1/14989	0.0064047	0.0267396	0.0146634	Brca2	1	Up_regulated genes	GOCC
GO:0043626	PCNA complex	1/96	1/14989	0.0064047	0.0267396	0.0146634	Pcna	1	Up_regulated genes	GOCC
GO:0044796	DNA polymerase processivity factor complex	1/96	1/14989	0.0064047	0.0267396	0.0146634	Pcna	1	Up_regulated genes	GOCC
GO:0097505	Rad6-Rad18 complex	1/96	1/14989	0.0064047	0.0267396	0.0146634	Rad18	1	Up_regulated genes	GOCC
GO:0120231	DNA recombinase auxiliary factor complex	1/96	1/14989	0.0064047	0.0267396	0.0146634	Psmc3ip	1	Up_regulated genes	GOCC
GO:0001741	XY body	2/96	20/14989	0.007155	0.0291435	0.0159816	Brca1/Rad18	2	Up_regulated genes	GOCC
GO:0043601	nuclear replisome	2/96	21/14989	0.00787538	0.0304819	0.0167156	Rpa2/Prim1	2	Up_regulated genes	GOCC
GO:1990391	DNA repair complex	2/96	21/14989	0.00787538	0.0304819	0.0167156	Brca2/Brca1	2	Up_regulated genes	GOCC
GO:0061695	transferase complex, transferring phosphorus-containing groups	6/96	272/14989	0.00803116	0.0304819	0.0167156	Pole2/Prim1/Ccne2/Cdk1/Ccne1/Pcna	6	Up_regulated genes	GOCC
GO:0030894	replisome	2/96	22/14989	0.00862702	0.0320158	0.0175567	Rpa2/Prim1	2	Up_regulated genes	GOCC
GO:0030532	small nuclear ribonucleoprotein complex	3/96	68/14989	0.00944715	0.0342972	0.0188078	Lsm11/Snrpd1/Lsm2	3	Up_regulated genes	GOCC
GO:0000151	ubiquitin ligase complex	6/96	284/14989	0.00981532	0.0348757	0.019125	Dtl/Skp2/Brca2/Brca1/Rad18/Rad51	6	Up_regulated genes	GOCC
GO:1902911	protein kinase complex	4/96	133/14989	0.0104988	0.036527	0.0200305	Ccne2/Cdk1/Ccne1/Pcna	4	Up_regulated genes	GOCC
GO:0016605	PML body	3/96	74/14989	0.0118885	0.0394887	0.0216547	Rpa2/Sumo2/Rad51	3	Up_regulated genes	GOCC
GO:0031436	BRCA1-BARD1 complex	1/96	2/14989	0.0127688	0.0394887	0.0216547	Brca1	1	Up_regulated genes	GOCC
GO:0070557	PCNA-p21 complex	1/96	2/14989	0.0127688	0.0394887	0.0216547	Pcna	1	Up_regulated genes	GOCC
GO:0097125	cyclin B1-CDK1 complex	1/96	2/14989	0.0127688	0.0394887	0.0216547	Cdk1	1	Up_regulated genes	GOCC
GO:0097135	cyclin E2-CDK2 complex	1/96	2/14989	0.0127688	0.0394887	0.0216547	Ccne2	1	Up_regulated genes	GOCC
GO:1990077	primosome complex	1/96	2/14989	0.0127688	0.0394887	0.0216547	Prim1	1	Up_regulated genes	GOCC
GO:0120114	Sm-like protein family complex	3/96	80/14989	0.0146602	0.0445137	0.0244103	Lsm11/Snrpd1/Lsm2	3	Up_regulated genes	GOCC
mmu03030	DNA replication - Mus musculus (house mouse)	11/46	35/6443	2.50185e-16	1.82635e-14	1.26409e-14	17217/17216/18974/19891/19075/17219/106344/17218/19718/18538/16881	11	Up_regulated genes	KEGG
mmu04110	Cell cycle - Mus musculus (house mouse)	16/46	151/6443	2.0164e-15	7.35985e-14	5.09405e-14	17217/268930/17216/12649/22137/12580/17219/13555/27401/17218/12544/67177/12448/12534/12447/18538	16	Up_regulated genes	KEGG
mmu03430	Mismatch repair - Mus musculus (house mouse)	6/46	22/6443	6.47299e-09	1.57509e-07	1.09019e-07	26909/19891/106344/19718/18538/16881	6	Up_regulated genes	KEGG
mmu03410	Base excision repair - Mus musculus (house mouse)	6/46	43/6443	4.72751e-07	8.62771e-06	5.97159e-06	18974/106344/22256/19718/18538/16881	6	Up_regulated genes	KEGG
mmu03460	Fanconi anemia pathway - Mus musculus (house mouse)	6/46	49/6443	1.05015e-06	1.53322e-05	1.06121e-05	19891/12190/12189/223970/14087/19361	6	Up_regulated genes	KEGG
mmu03420	Nucleotide excision repair - Mus musculus (house mouse)	6/46	57/6443	2.61108e-06	3.17681e-05	2.1988e-05	18974/19891/106344/19718/18538/16881	6	Up_regulated genes	KEGG
mmu03440	Homologous recombination - Mus musculus (house mouse)	5/46	37/6443	5.45548e-06	5.68928e-05	3.93779e-05	19891/19366/12190/12189/19361	5	Up_regulated genes	KEGG
mmu00240	Pyrimidine metabolism - Mus musculus (house mouse)	5/46	50/6443	2.47466e-05	0.000225813	0.000156294	20135/21877/110074/20133/22171	5	Up_regulated genes	KEGG
mmu04115	p53 signaling pathway - Mus musculus (house mouse)	5/46	72/6443	0.000145389	0.00117927	0.00081622	20135/12649/12448/12534/12447	5	Up_regulated genes	KEGG
mmu01232	Nucleotide metabolism - Mus musculus (house mouse)	5/46	75/6443	0.000176511	0.00128853	0.000891846	20135/21877/110074/20133/22171	5	Up_regulated genes	KEGG
mmu00670	One carbon pool by folate - Mus musculus (house mouse)	3/46	18/6443	0.000257867	0.0017113	0.00118446	13361/17768/22171	3	Up_regulated genes	KEGG
mmu00983	Drug metabolism - other enzymes - Mus musculus (house mouse)	4/46	55/6443	0.000594516	0.00361664	0.00250323	20135/21877/110074/20133	4	Up_regulated genes	KEGG
mmu04218	Cellular senescence - Mus musculus (house mouse)	6/46	153/6443	0.000694656	0.00390076	0.00269988	12649/13555/17865/12448/12534/12447	6	Up_regulated genes	KEGG
mmu05222	Small cell lung cancer - Mus musculus (house mouse)	4/46	92/6443	0.00401896	0.020956	0.0145045	13555/27401/12448/12447	4	Up_regulated genes	KEGG
mmu05206	MicroRNAs in cancer - Mus musculus (house mouse)	5/46	158/6443	0.00507005	0.0237571	0.0164433	13555/13433/12189/12448/12447	5	Up_regulated genes	KEGG
mmu05203	Viral carcinogenesis - Mus musculus (house mouse)	5/46	159/6443	0.00520704	0.0237571	0.0164433	12649/27401/12448/12534/12447	5	Up_regulated genes	KEGG
mmu04114	Oocyte meiosis - Mus musculus (house mouse)	4/46	108/6443	0.00709533	0.0304682	0.0210883	268930/12448/12534/12447	4	Up_regulated genes	KEGG
GO:0003697	single-stranded DNA binding	14/94	115/14878	1.2553e-14	3.48973e-12	2.32561e-12	Mcm4/Mcm2/Rpa2/Rad51ap1/Mcm6/Fam111a/Rad54l/Brca2/Mcm5/Cdc45/Rad18/Mms22l/Smc2/Rad51	14	Up_regulated genes	GOMF
GO:0140097	catalytic activity, acting on DNA	17/94	220/14878	3.20077e-14	4.44907e-12	2.96493e-12	Mcm4/Exo1/Mcm2/Top2a/Dscc1/Mcm6/Rfc4/Dnmt1/Rad54l/Mcm5/Atad5/Alkbh2/Ung/Rfc2/Pcna/Lig1/Rad51	17	Up_regulated genes	GOMF
GO:0017116	single-stranded DNA helicase activity	8/94	23/14878	8.50031e-13	7.87695e-11	5.24931e-11	Mcm4/Mcm2/Dscc1/Mcm6/Rfc4/Mcm5/Rfc2/Rad51	8	Up_regulated genes	GOMF
GO:0008094	ATP-dependent activity, acting on DNA	11/94	115/14878	1.45894e-10	1.01396e-08	6.75719e-09	Mcm4/Mcm2/Top2a/Dscc1/Mcm6/Rfc4/Rad54l/Mcm5/Atad5/Rfc2/Rad51	11	Up_regulated genes	GOMF
GO:0003678	DNA helicase activity	8/94	53/14878	1.31647e-09	7.31957e-08	4.87786e-08	Mcm4/Mcm2/Dscc1/Mcm6/Rfc4/Mcm5/Rfc2/Rad51	8	Up_regulated genes	GOMF
GO:0004386	helicase activity	9/94	139/14878	2.26934e-07	1.05146e-05	7.00709e-06	Mcm4/Mcm2/Dscc1/Mcm6/Rfc4/Rad54l/Mcm5/Rfc2/Rad51	9	Up_regulated genes	GOMF
GO:0003684	damaged DNA binding	6/94	62/14878	2.5029e-06	9.9401e-05	6.62422e-05	Rpa2/Aunip/Brca1/Ung/Hmgb2/Pcna	6	Up_regulated genes	GOMF
GO:0003689	DNA clamp loader activity	3/94	9/14878	1.99598e-05	0.000693603	0.000462227	Dscc1/Rfc4/Rfc2	3	Up_regulated genes	GOMF
GO:0140713	histone chaperone activity	3/94	13/14878	6.6722e-05	0.00189958	0.00126591	Ptma/Nasp/Asf1b	3	Up_regulated genes	GOMF
GO:0042393	histone binding	8/94	217/14878	6.83303e-05	0.00189958	0.00126591	Mcm2/Ptma/Dnajc9/Nasp/Atad2/Dek/Asf1b/Hjurp	8	Up_regulated genes	GOMF
GO:0003688	DNA replication origin binding	3/94	15/14878	0.000105179	0.00234312	0.00156149	Mcm2/Mcm5/Cdc45	3	Up_regulated genes	GOMF
GO:0043138	3'-5' DNA helicase activity	3/94	15/14878	0.000105179	0.00234312	0.00156149	Mcm2/Mcm6/Mcm5	3	Up_regulated genes	GOMF
GO:0004748	ribonucleoside-diphosphate reductase activity, thioredoxin disulfide as acceptor	2/94	3/14878	0.000117999	0.00234312	0.00156149	Rrm2/Rrm1	2	Up_regulated genes	GOMF
GO:0061731	ribonucleoside-diphosphate reductase activity	2/94	3/14878	0.000117999	0.00234312	0.00156149	Rrm2/Rrm1	2	Up_regulated genes	GOMF
GO:0070182	DNA polymerase binding	3/94	21/14878	0.000299111	0.00554352	0.00369428	Cdt1/Pcna/Rad51	3	Up_regulated genes	GOMF
GO:0016725	oxidoreductase activity, acting on CH or CH2 groups	2/94	5/14878	0.000390095	0.0063792	0.00425119	Rrm2/Rrm1	2	Up_regulated genes	GOMF
GO:0016728	oxidoreductase activity, acting on CH or CH2 groups, disulfide as acceptor	2/94	5/14878	0.000390095	0.0063792	0.00425119	Rrm2/Rrm1	2	Up_regulated genes	GOMF
GO:0043515	kinetochore binding	2/94	6/14878	0.000582734	0.009	0.00599773	Cenph/Ttk	2	Up_regulated genes	GOMF
GO:0140597	protein carrier chaperone	3/94	30/14878	0.000876262	0.0128211	0.00854416	Ptma/Nasp/Asf1b	3	Up_regulated genes	GOMF
GO:0000217	DNA secondary structure binding	3/94	34/14878	0.00126815	0.0176272	0.011747	Rad51ap1/Rad18/Clspn	3	Up_regulated genes	GOMF
GO:0005542	folic acid binding	2/94	12/14878	0.00250144	0.0303413	0.0202199	Dhfr/Tyms	2	Up_regulated genes	GOMF
GO:0019104	DNA N-glycosylase activity	2/94	12/14878	0.00250144	0.0303413	0.0202199	Ung/Pcna	2	Up_regulated genes	GOMF
GO:0030331	nuclear estrogen receptor binding	3/94	43/14878	0.00251025	0.0303413	0.0202199	Psmc3ip/Dnmt1/Pcna	3	Up_regulated genes	GOMF
GO:0016538	cyclin-dependent protein serine/threonine kinase regulator activity	3/94	44/14878	0.0026817	0.031063	0.0207008	Cdkn2c/Ccne2/Ccne1	3	Up_regulated genes	GOMF
GO:0000900	mRNA regulatory element binding translation repressor activity	2/94	13/14878	0.00294411	0.0327386	0.0218174	Dhfr/Tyms	2	Up_regulated genes	GOMF
GO:1990825	sequence-specific mRNA binding	2/94	14/14878	0.00342071	0.035333	0.0235464	Dhfr/Tyms	2	Up_regulated genes	GOMF
GO:0016887	ATP hydrolysis activity	6/94	231/14878	0.00343162	0.035333	0.0235464	Rfc4/Atad2/Atad5/Smc2/Rfc2/Fignl1	6	Up_regulated genes	GOMF
GO:0008301	DNA binding, bending	2/94	15/14878	0.00393079	0.0390272	0.0260083	Top2a/Hmgb2	2	Up_regulated genes	GOMF
GO:0016646	oxidoreductase activity, acting on the CH-NH group of donors, NAD or NADP as acceptor	2/94	16/14878	0.00447393	0.042888	0.0285812	Dhfr/Mthfd2	2	Up_regulated genes	GOMF
GO:0004146	dihydrofolate reductase activity	1/94	1/14878	0.00631805	0.0462215	0.0308027	Dhfr	1	Up_regulated genes	GOMF
GO:0004170	dUTP diphosphatase activity	1/94	1/14878	0.00631805	0.0462215	0.0308027	Dut	1	Up_regulated genes	GOMF
GO:0004799	thymidylate synthase activity	1/94	1/14878	0.00631805	0.0462215	0.0308027	Tyms	1	Up_regulated genes	GOMF
GO:0042083	5,10-methylenetetrahydrofolate-dependent methyltransferase activity	1/94	1/14878	0.00631805	0.0462215	0.0308027	Tyms	1	Up_regulated genes	GOMF
GO:0045437	uridine nucleosidase activity	1/94	1/14878	0.00631805	0.0462215	0.0308027	Ung	1	Up_regulated genes	GOMF
GO:0050263	ribosylpyrimidine nucleosidase activity	1/94	1/14878	0.00631805	0.0462215	0.0308027	Ung	1	Up_regulated genes	GOMF
GO:0051871	dihydrofolic acid binding	1/94	1/14878	0.00631805	0.0462215	0.0308027	Dhfr	1	Up_regulated genes	GOMF
GO:0051908	double-stranded DNA 5'-3' exodeoxyribonuclease activity	1/94	1/14878	0.00631805	0.0462215	0.0308027	Exo1	1	Up_regulated genes	GOMF
GO:0120230	recombinase activator activity	1/94	1/14878	0.00631805	0.0462215	0.0308027	Psmc3ip	1	Up_regulated genes	GOMF

### Sheet: 2
ID	Description	GeneRatio	BgRatio	pvalue	p.adjust	qvalue	geneID	Count	cluster	class
GO:0099535	synapse-associated extracellular matrix	6/93	10/14989	9.97191e-12	2.47303e-09	1.9209e-09	Sparcl1/Tnc/Ncan/Vcan/Ptprz1/Bcan	6	Up_regulated genes	GOCC
GO:0098966	perisynaptic extracellular matrix	5/93	8/14989	4.55164e-10	5.64403e-08	4.38395e-08	Tnc/Ncan/Vcan/Ptprz1/Bcan	5	Up_regulated genes	GOCC
GO:0072534	perineuronal net	4/93	7/14989	4.79183e-08	3.96125e-06	3.07686e-06	Ncan/Vcan/Ptprz1/Bcan	4	Up_regulated genes	GOCC
GO:0062023	collagen-containing extracellular matrix	11/93	315/14989	3.9022e-06	0.000241936	0.000187922	Timp3/Sparcl1/Tnc/Ncan/Vcan/Mfge8/Ptprz1/Pmp22/Bcan/Entpd2/Cst3	11	Up_regulated genes	GOCC
GO:0031012	extracellular matrix	12/93	411/14989	8.62563e-06	0.000365369	0.000283796	Timp3/Sparcl1/Tnc/Ncan/Vcan/Tril/Mfge8/Ptprz1/Pmp22/Bcan/Entpd2/Cst3	12	Up_regulated genes	GOCC
GO:0030312	external encapsulating structure	12/93	412/14989	8.83956e-06	0.000365369	0.000283796	Timp3/Sparcl1/Tnc/Ncan/Vcan/Tril/Mfge8/Ptprz1/Pmp22/Bcan/Entpd2/Cst3	12	Up_regulated genes	GOCC
GO:0097060	synaptic membrane	11/93	469/14989	0.000151046	0.00535136	0.00415662	Gpm6a/Grik2/Ptprz1/Syt11/Itgb5/Sorcs2/Slc6a11/Cspg5/Pdlim4/Arrb1/Slc1a2	11	Up_regulated genes	GOCC
GO:0005604	basement membrane	5/93	102/14989	0.00042774	0.0132599	0.0102995	Timp3/Tnc/Pmp22/Entpd2/Cst3	5	Up_regulated genes	GOCC
GO:0043197	dendritic spine	6/93	198/14989	0.00144804	0.0362841	0.0281833	Slc1a3/Ptprz1/Syt11/Pdlim4/Arrb1/Slc1a2	6	Up_regulated genes	GOCC
GO:0044306	neuron projection terminus	6/93	203/14989	0.00164392	0.0362841	0.0281833	Glul/Dpysl2/Grik2/Syt11/Slc1a2/Prnp	6	Up_regulated genes	GOCC
GO:0044309	neuron spine	6/93	204/14989	0.0016854	0.0362841	0.0281833	Slc1a3/Ptprz1/Syt11/Pdlim4/Arrb1/Slc1a2	6	Up_regulated genes	GOCC
GO:0043195	terminal bouton	4/93	83/14989	0.00175568	0.0362841	0.0281833	Dpysl2/Grik2/Syt11/Prnp	4	Up_regulated genes	GOCC
GO:0042599	lamellar body	2/93	12/14989	0.0024139	0.0460498	0.0357687	Lamp1/Clip2	2	Up_regulated genes	GOCC
GO:0004866	endopeptidase inhibitor activity	6/90	99/14878	2.95495e-05	0.00768213	0.00535801	Timp3/Tnfaip8/Lxn/Arrb1/Prnp/Cst3	6	Up_regulated genes	GOMF
GO:0030414	peptidase inhibitor activity	6/90	104/14878	3.906e-05	0.00768213	0.00535801	Timp3/Tnfaip8/Lxn/Arrb1/Prnp/Cst3	6	Up_regulated genes	GOMF
GO:0061135	endopeptidase regulator activity	6/90	111/14878	5.63481e-05	0.00768213	0.00535801	Timp3/Tnfaip8/Lxn/Arrb1/Prnp/Cst3	6	Up_regulated genes	GOMF
GO:0005178	integrin binding	6/90	127/14878	0.000119086	0.0107479	0.00749625	Plpp3/Mfge8/Ptprz1/Itgb5/Cd9/Cd81	6	Up_regulated genes	GOMF
GO:0005283	amino acid:sodium symporter activity	3/90	17/14878	0.000136896	0.0107479	0.00749625	Slc1a3/Slc6a11/Slc1a2	3	Up_regulated genes	GOMF
GO:0005314	high-affinity L-glutamate transmembrane transporter activity	2/90	4/14878	0.000215423	0.0107479	0.00749625	Slc1a3/Slc1a2	2	Up_regulated genes	GOMF
GO:0015501	glutamate:sodium symporter activity	2/90	4/14878	0.000215423	0.0107479	0.00749625	Slc1a3/Slc1a2	2	Up_regulated genes	GOMF
GO:0005540	hyaluronic acid binding	3/90	20/14878	0.000226506	0.0107479	0.00749625	Ncan/Vcan/Bcan	3	Up_regulated genes	GOMF
GO:0061134	peptidase regulator activity	6/90	144/14878	0.000236505	0.0107479	0.00749625	Timp3/Tnfaip8/Lxn/Arrb1/Prnp/Cst3	6	Up_regulated genes	GOMF
GO:0005416	amino acid:monoatomic cation symporter activity	3/90	21/14878	0.000263103	0.0107609	0.00750535	Slc1a3/Slc6a11/Slc1a2	3	Up_regulated genes	GOMF
GO:0005343	organic acid:sodium symporter activity	3/90	25/14878	0.000447096	0.0166238	0.0115945	Slc1a3/Slc6a11/Slc1a2	3	Up_regulated genes	GOMF
GO:0031406	carboxylic acid binding	6/90	169/14878	0.00055662	0.0189715	0.0132319	Slc1a3/Glul/Nr2f2/Fabp7/Glud1/Id3	6	Up_regulated genes	GOMF
GO:0004869	cysteine-type endopeptidase inhibitor activity	3/90	30/14878	0.000772162	0.0226411	0.0157914	Tnfaip8/Arrb1/Cst3	3	Up_regulated genes	GOMF
GO:0043177	organic acid binding	6/90	180/14878	0.000775001	0.0226411	0.0157914	Slc1a3/Glul/Nr2f2/Fabp7/Glud1/Id3	6	Up_regulated genes	GOMF
GO:0004857	enzyme inhibitor activity	7/90	254/14878	0.000871597	0.0237656	0.0165756	Timp3/Dnajc3/Tnfaip8/Lxn/Arrb1/Prnp/Cst3	7	Up_regulated genes	GOMF
GO:0050839	cell adhesion molecule binding	7/90	257/14878	0.000933484	0.0238622	0.016643	Plpp3/Mfge8/Ptprz1/Itgb5/Sirpa/Cd9/Cd81	7	Up_regulated genes	GOMF
GO:0002181	cytoplasmic translation	3/7	137/14886	2.59807e-05	0.0141855	0.00735665	Rpl23/Rps2/Rpl14	3	Down_regulated genes	GOBP
GO:0140236	translation at presynapse	2/7	47/14886	0.000202847	0.0261028	0.013537	Rpl23/Rpl14	2	Down_regulated genes	GOBP
GO:0140241	translation at synapse	2/7	48/14886	0.000211619	0.0261028	0.013537	Rpl23/Rpl14	2	Down_regulated genes	GOBP
GO:0140242	translation at postsynapse	2/7	48/14886	0.000211619	0.0261028	0.013537	Rpl23/Rpl14	2	Down_regulated genes	GOBP
GO:0051438	regulation of ubiquitin-protein transferase activity	2/7	51/14886	0.000239036	0.0261028	0.013537	Rpl23/Rps2	2	Down_regulated genes	GOBP
GO:0032072	regulation of restriction endodeoxyribonuclease activity	1/7	1/14886	0.00047024	0.0320939	0.016644	Hmgb1	1	Down_regulated genes	GOBP
GO:1905455	positive regulation of myeloid progenitor cell differentiation	1/7	1/14886	0.00047024	0.0320939	0.016644	Hmgb1	1	Down_regulated genes	GOBP
GO:2000426	negative regulation of apoptotic cell clearance	1/7	1/14886	0.00047024	0.0320939	0.016644	Hmgb1	1	Down_regulated genes	GOBP
GO:0017055	negative regulation of RNA polymerase II transcription preinitiation complex assembly	1/7	2/14886	0.000940291	0.0466538	0.0241949	Hmgb1	1	Down_regulated genes	GOBP
GO:0045819	positive regulation of glycogen catabolic process	1/7	2/14886	0.000940291	0.0466538	0.0241949	Hmgb1	1	Down_regulated genes	GOBP
GO:0032425	positive regulation of mismatch repair	1/7	3/14886	0.00141015	0.0466538	0.0241949	Hmgb1	1	Down_regulated genes	GOBP
GO:0070494	regulation of thrombin-activated receptor signaling pathway	1/7	3/14886	0.00141015	0.0466538	0.0241949	Stmn1	1	Down_regulated genes	GOBP
GO:0070495	negative regulation of thrombin-activated receptor signaling pathway	1/7	3/14886	0.00141015	0.0466538	0.0241949	Stmn1	1	Down_regulated genes	GOBP
GO:0072717	cellular response to actinomycin D	1/7	3/14886	0.00141015	0.0466538	0.0241949	Rpl23	1	Down_regulated genes	GOBP
GO:2001200	positive regulation of dendritic cell differentiation	1/7	3/14886	0.00141015	0.0466538	0.0241949	Hmgb1	1	Down_regulated genes	GOBP
GO:0031333	negative regulation of protein-containing complex assembly	2/7	137/14886	0.00171317	0.0466538	0.0241949	Hmgb1/Stmn1	2	Down_regulated genes	GOBP
GO:0002270	plasmacytoid dendritic cell activation	1/7	4/14886	0.00187982	0.0466538	0.0241949	Hmgb1	1	Down_regulated genes	GOBP
GO:0032423	regulation of mismatch repair	1/7	4/14886	0.00187982	0.0466538	0.0241949	Hmgb1	1	Down_regulated genes	GOBP
GO:0035711	T-helper 1 cell activation	1/7	4/14886	0.00187982	0.0466538	0.0241949	Hmgb1	1	Down_regulated genes	GOBP
GO:0072716	response to actinomycin D	1/7	4/14886	0.00187982	0.0466538	0.0241949	Rpl23	1	Down_regulated genes	GOBP
GO:1903450	regulation of G1 to G0 transition	1/7	4/14886	0.00187982	0.0466538	0.0241949	Rpl23	1	Down_regulated genes	GOBP
GO:1905453	regulation of myeloid progenitor cell differentiation	1/7	4/14886	0.00187982	0.0466538	0.0241949	Hmgb1	1	Down_regulated genes	GOBP
GO:0022626	cytosolic ribosome	3/7	97/14989	9.02433e-06	0.000180487	6.64951e-05	Rpl23/Rps2/Rpl14	3	Down_regulated genes	GOCC
GO:0044391	ribosomal subunit	3/7	181/14989	5.84937e-05	0.000584937	0.000215503	Rpl23/Rps2/Rpl14	3	Down_regulated genes	GOCC
GO:0005840	ribosome	3/7	213/14989	9.49509e-05	0.000633006	0.000233213	Rpl23/Rps2/Rpl14	3	Down_regulated genes	GOCC
GO:0022625	cytosolic large ribosomal subunit	2/7	53/14989	0.000254714	0.00127357	0.00046921	Rpl23/Rpl14	2	Down_regulated genes	GOCC
GO:0015934	large ribosomal subunit	2/7	111/14989	0.00111398	0.00445591	0.00164165	Rpl23/Rpl14	2	Down_regulated genes	GOCC
GO:0035868	alphav-beta3 integrin-HMGB1 complex	1/7	3/14989	0.00140047	0.00466822	0.00171987	Hmgb1	1	Down_regulated genes	GOCC
GO:0014069	postsynaptic density	2/7	426/14989	0.015394	0.0353711	0.0130315	Rpl23/Rpl14	2	Down_regulated genes	GOCC
GO:0032279	asymmetric synapse	2/7	446/14989	0.0167996	0.0353711	0.0130315	Rpl23/Rpl14	2	Down_regulated genes	GOCC
GO:0099572	postsynaptic specialization	2/7	462/14989	0.0179633	0.0353711	0.0130315	Rpl23/Rpl14	2	Down_regulated genes	GOCC
GO:0098984	neuron to neuron synapse	2/7	481/14989	0.0193899	0.0353711	0.0130315	Rpl23/Rpl14	2	Down_regulated genes	GOCC
GO:0022627	cytosolic small ribosomal subunit	1/7	42/14989	0.0194541	0.0353711	0.0130315	Rps2	1	Down_regulated genes	GOCC
mmu03010	Ribosome - Mus musculus (house mouse)	3/6	131/6443	0.000157116	0.00141405	0.000826929	65019/16898/67115	3	Down_regulated genes	KEGG
mmu05171	Coronavirus disease - COVID-19 - Mus musculus (house mouse)	3/6	190/6443	0.000472817	0.00212768	0.00124426	65019/16898/67115	3	Down_regulated genes	KEGG
GO:0003735	structural constituent of ribosome	3/7	156/14878	3.83756e-05	0.00245604	0.00121186	Rpl23/Rps2/Rpl14	3	Down_regulated genes	GOMF
GO:0019843	rRNA binding	2/7	69/14878	0.000438522	0.00752789	0.00371442	Rpl23/Hmgb1	2	Down_regulated genes	GOMF
GO:0000401	open form four-way junction DNA binding	1/7	1/14878	0.000470493	0.00752789	0.00371442	Hmgb1	1	Down_regulated genes	GOMF
GO:0000402	crossed form four-way junction DNA binding	1/7	1/14878	0.000470493	0.00752789	0.00371442	Hmgb1	1	Down_regulated genes	GOMF
GO:0003681	bent DNA binding	1/7	3/14878	0.00141091	0.0180597	0.00891102	Hmgb1	1	Down_regulated genes	GOMF
GO:0010858	calcium-dependent protein kinase regulator activity	1/7	4/14878	0.00188084	0.0188046	0.00927857	Hmgb1	1	Down_regulated genes	GOMF
GO:0019958	C-X-C chemokine binding	1/7	5/14878	0.00235057	0.0188046	0.00927857	Hmgb1	1	Down_regulated genes	GOMF
GO:0046870	cadmium ion binding	1/7	5/14878	0.00235057	0.0188046	0.00927857	Mt2	1	Down_regulated genes	GOMF
GO:0050786	RAGE receptor binding	1/7	8/14878	0.00375864	0.0240553	0.0118694	Hmgb1	1	Down_regulated genes	GOMF
GO:0070180	large ribosomal subunit rRNA binding	1/7	8/14878	0.00375864	0.0240553	0.0118694	Rpl23	1	Down_regulated genes	GOMF
GO:1990948	ubiquitin ligase inhibitor activity	1/7	10/14878	0.0046964	0.0273245	0.0134825	Rpl23	1	Down_regulated genes	GOMF
GO:0055105	ubiquitin-protein transferase inhibitor activity	1/7	11/14878	0.005165	0.0275467	0.0135921	Rpl23	1	Down_regulated genes	GOMF
GO:0008097	5S rRNA binding	1/7	13/14878	0.00610163	0.0278932	0.0137631	Hmgb1	1	Down_regulated genes	GOMF
GO:0140713	histone chaperone activity	1/7	13/14878	0.00610163	0.0278932	0.0137631	Ptma	1	Down_regulated genes	GOMF
GO:0008301	DNA binding, bending	1/7	15/14878	0.00703751	0.0300267	0.0148158	Hmgb1	1	Down_regulated genes	GOMF
GO:0000400	four-way junction DNA binding	1/7	17/14878	0.00797262	0.0318905	0.0157354	Hmgb1	1	Down_regulated genes	GOMF
GO:0019956	chemokine binding	1/7	20/14878	0.00937389	0.0347187	0.0171309	Hmgb1	1	Down_regulated genes	GOMF
GO:0070182	DNA polymerase binding	1/7	21/14878	0.0098406	0.0347187	0.0171309	Hmgb1	1	Down_regulated genes	GOMF
GO:0001530	lipopolysaccharide binding	1/7	22/14878	0.0103071	0.0347187	0.0171309	Hmgb1	1	Down_regulated genes	GOMF
GO:0017134	fibroblast growth factor binding	1/7	25/14878	0.0117056	0.0354075	0.0174708	Rps2	1	Down_regulated genes	GOMF
GO:0055106	ubiquitin-protein transferase regulator activity	1/7	25/14878	0.0117056	0.0354075	0.0174708	Rpl23	1	Down_regulated genes	GOMF
GO:0051861	glycolipid binding	1/7	26/14878	0.0121713	0.0354075	0.0174708	Hmgb1	1	Down_regulated genes	GOMF
GO:0140597	protein carrier chaperone	1/7	30/14878	0.0140325	0.039047	0.0192666	Ptma	1	Down_regulated genes	GOMF
GO:0000217	DNA secondary structure binding	1/7	34/14878	0.0158907	0.0423752	0.0209088	Hmgb1	1	Down_regulated genes	GOMF

### Sheet: 20
ID	Description	GeneRatio	BgRatio	pvalue	p.adjust	qvalue	geneID	Count	cluster	class
GO:0006260	DNA replication	55/228	255/14886	4.55929e-48	1.32037e-44	1.12878e-44	Mcm4/Wdhd1/Rpa1/Chaf1b/Gmnn/Chaf1a/Mcm2/Rnaseh2a/Pold1/Orc6/Pole4/Fen1/Mcm3/Rbbp7/Rpa2/Prim1/Dscc1/Mcm6/Gins4/Fam111a/Rfc4/Timeless/Pola1/Cdk2/Prim2/Dtl/Mcm5/Nasp/Rfc3/Cdc45/Rmi2/Alyref/Atad5/Topbp1/Gins2/Cdt1/Pold3/Meaf6/Mms22l/Ccne2/Rpa3/Cdk1/Rfc1/Rfc2/Pole3/Tipin/Mcm7/Pcna/Lig1/Ssrp1/Rad51/Rfc5/Rad50/Rrm1/Gins1	55	Up_regulated genes	GOBP
GO:0006261	DNA-templated DNA replication	39/228	139/14886	8.01319e-39	1.16031e-35	9.91949e-36	Mcm4/Wdhd1/Mcm2/Pold1/Orc6/Pole4/Mcm3/Prim1/Dscc1/Mcm6/Gins4/Fam111a/Rfc4/Timeless/Pola1/Cdk2/Prim2/Mcm5/Rfc3/Cdc45/Alyref/Atad5/Topbp1/Gins2/Cdt1/Pold3/Mms22l/Ccne2/Rfc2/Pole3/Tipin/Mcm7/Pcna/Lig1/Rad51/Rfc5/Rad50/Rrm1/Gins1	39	Up_regulated genes	GOBP
GO:0090329	regulation of DNA-templated DNA replication	19/228	52/14886	7.55353e-22	7.29167e-19	6.23365e-19	Mcm4/Mcm2/Mcm3/Dscc1/Mcm6/Gins4/Rfc4/Timeless/Cdk2/Mcm5/Rfc3/Gins2/Cdt1/Rfc2/Tipin/Mcm7/Pcna/Rfc5/Gins1	19	Up_regulated genes	GOBP
GO:0006310	DNA recombination	33/228	274/14886	2.2508e-20	1.62958e-17	1.39313e-17	Mcm4/Rpa1/Mcm2/Ezh2/Mcm3/Rpa2/Rad51ap1/Mcm6/Gins4/Timeless/Psmc3ip/Rnf168/Rad54l/Mcm5/Smc6/Cdc45/Rmi2/Alyref/Rad18/Atad5/Topbp1/Gins2/Hmgb2/Meaf6/Mms22l/Rpa3/Msh2/Msh6/Mcm7/Lig1/Fignl1/Rad51/Rad50	33	Up_regulated genes	GOBP
GO:0051052	regulation of DNA metabolic process	42/228	488/14886	4.0932e-20	2.37078e-17	2.02678e-17	Mis18a/Mcm4/Gmnn/Mcm2/Mcm3/Rpa2/Rad51ap1/Dscc1/Mcm6/Gins4/Rfc4/Timeless/Cdk2/Rnf168/Prim2/Dnmt1/Mcm5/Rfc3/Rmi2/Alyref/Rad18/Atad5/Dek/Usp1/Gins2/Cdt1/Meaf6/Cdk1/Msh2/Msh6/Hnrnpd/Rfc2/Pole3/Tipin/Mcm7/Pcna/Fignl1/Rad51/Rfc5/Rad50/Hnrnpab/Gins1	42	Up_regulated genes	GOBP
GO:0006270	DNA replication initiation	15/228	31/14886	9.11989e-20	4.40187e-17	3.76315e-17	Mcm4/Mcm2/Orc6/Mcm3/Prim1/Mcm6/Pola1/Cdk2/Prim2/Mcm5/Cdc45/Topbp1/Cdt1/Ccne2/Mcm7	15	Up_regulated genes	GOBP
GO:0006275	regulation of DNA replication	24/228	130/14886	1.79356e-19	7.42022e-17	6.34354e-17	Mcm4/Gmnn/Mcm2/Mcm3/Dscc1/Mcm6/Gins4/Rfc4/Timeless/Cdk2/Mcm5/Rfc3/Atad5/Gins2/Cdt1/Meaf6/Cdk1/Rfc2/Pole3/Tipin/Mcm7/Pcna/Rfc5/Gins1	24	Up_regulated genes	GOBP
GO:0006268	DNA unwinding involved in DNA replication	11/228	19/14886	5.80189e-16	2.10028e-13	1.79553e-13	Mcm4/Mcm2/Mcm3/Mcm6/Gins4/Mcm5/Cdc45/Gins2/Mcm7/Rad51/Gins1	11	Up_regulated genes	GOBP
GO:0033260	nuclear DNA replication	12/228	29/14886	5.14557e-15	1.65573e-12	1.41548e-12	Mcm4/Mcm2/Mcm3/Mcm6/Pola1/Cdc45/Atad5/Cdt1/Pcna/Lig1/Rad51/Gins1	12	Up_regulated genes	GOBP
GO:0006302	double-strand break repair	27/228	269/14886	8.04716e-15	2.20533e-12	1.88534e-12	Mcm4/Rpa1/Mcm2/Mcm3/Rpa2/Rad51ap1/Mcm6/Gins4/Timeless/Pola1/Rnf168/Rad54l/Mcm5/Smc6/Cdc45/Rmi2/Dek/Gins2/Meaf6/Mms22l/Rpa3/Msh2/Mcm7/Lig1/Fignl1/Rad51/Rad50	27	Up_regulated genes	GOBP
GO:0000727	double-strand break repair via break-induced replication	9/228	12/14886	8.3766e-15	2.20533e-12	1.88534e-12	Mcm4/Mcm2/Mcm3/Mcm6/Gins4/Mcm5/Cdc45/Gins2/Mcm7	9	Up_regulated genes	GOBP
GO:0000724	double-strand break repair via homologous recombination	21/228	151/14886	1.38509e-14	3.34269e-12	2.85767e-12	Mcm4/Rpa1/Mcm2/Mcm3/Rpa2/Rad51ap1/Mcm6/Gins4/Timeless/Rad54l/Mcm5/Smc6/Cdc45/Rmi2/Gins2/Meaf6/Mms22l/Rpa3/Mcm7/Fignl1/Rad51	21	Up_regulated genes	GOBP
GO:0000725	recombinational repair	21/228	154/14886	2.07169e-14	4.57625e-12	3.91224e-12	Mcm4/Rpa1/Mcm2/Mcm3/Rpa2/Rad51ap1/Mcm6/Gins4/Timeless/Rad54l/Mcm5/Smc6/Cdc45/Rmi2/Gins2/Meaf6/Mms22l/Rpa3/Mcm7/Fignl1/Rad51	21	Up_regulated genes	GOBP
GO:0006271	DNA strand elongation involved in DNA replication	9/228	13/14886	2.68634e-14	4.57625e-12	3.91224e-12	Mcm4/Mcm3/Pola1/Pold3/Pole3/Mcm7/Pcna/Lig1/Gins1	9	Up_regulated genes	GOBP
GO:1900262	regulation of DNA-directed DNA polymerase activity	9/228	13/14886	2.68634e-14	4.57625e-12	3.91224e-12	Dscc1/Gins4/Rfc4/Rfc3/Gins2/Rfc2/Pcna/Rfc5/Gins1	9	Up_regulated genes	GOBP
GO:1900264	positive regulation of DNA-directed DNA polymerase activity	9/228	13/14886	2.68634e-14	4.57625e-12	3.91224e-12	Dscc1/Gins4/Rfc4/Rfc3/Gins2/Rfc2/Pcna/Rfc5/Gins1	9	Up_regulated genes	GOBP
GO:1902969	mitotic DNA replication	9/228	13/14886	2.68634e-14	4.57625e-12	3.91224e-12	Mcm4/Mcm2/Mcm3/Mcm6/Pola1/Cdc45/Lig1/Rad51/Gins1	9	Up_regulated genes	GOBP
GO:0044786	cell cycle DNA replication	12/228	34/14886	5.08238e-14	8.17699e-12	6.9905e-12	Mcm4/Mcm2/Mcm3/Mcm6/Pola1/Cdc45/Atad5/Cdt1/Pcna/Lig1/Rad51/Gins1	12	Up_regulated genes	GOBP
GO:0032508	DNA duplex unwinding	12/228	42/14886	9.20076e-13	1.40239e-10	1.1989e-10	Mcm4/Mcm2/Mcm3/Mcm6/Gins4/Mcm5/Cdc45/Gins2/Mcm7/Rad51/Rad50/Gins1	12	Up_regulated genes	GOBP
GO:0065004	protein-DNA complex assembly	19/228	152/14886	1.86314e-12	2.59035e-10	2.21449e-10	Mis18a/Chaf1b/Cenph/Chaf1a/Mcm2/Cenpk/Hells/Dnajc9/Nap1l1/Hat1/Nasp/Cdc45/Cdt1/Anp32b/Pole3/Nap1l4/Hjurp/Ssrp1/Rad51	19	Up_regulated genes	GOBP
GO:0071897	DNA biosynthetic process	20/228	172/14886	1.87836e-12	2.59035e-10	2.21449e-10	Rpa1/Pold1/Dscc1/Gins4/Rfc4/Tk1/Pola1/Dtl/Rfc3/Gins2/Pold3/Meaf6/Hnrnpd/Rfc2/Pcna/Lig1/Rfc5/Rad50/Rrm1/Gins1	20	Up_regulated genes	GOBP
GO:0030174	regulation of DNA-templated DNA replication initiation	8/228	13/14886	3.22847e-12	4.24984e-10	3.63318e-10	Mcm4/Mcm2/Mcm3/Mcm6/Cdk2/Mcm5/Cdt1/Mcm7	8	Up_regulated genes	GOBP
GO:0032392	DNA geometric change	12/228	49/14886	6.98514e-12	8.7952e-10	7.51901e-10	Mcm4/Mcm2/Mcm3/Mcm6/Gins4/Mcm5/Cdc45/Gins2/Mcm7/Rad51/Rad50/Gins1	12	Up_regulated genes	GOBP
GO:0071824	protein-DNA complex subunit organization	19/228	172/14886	1.7163e-11	2.071e-09	1.7705e-09	Mis18a/Chaf1b/Cenph/Chaf1a/Mcm2/Cenpk/Hells/Dnajc9/Nap1l1/Hat1/Nasp/Cdc45/Cdt1/Anp32b/Pole3/Nap1l4/Hjurp/Ssrp1/Rad51	19	Up_regulated genes	GOBP
GO:0071103	DNA conformation change	12/228	57/14886	4.80719e-11	5.56865e-09	4.76064e-09	Mcm4/Mcm2/Mcm3/Mcm6/Gins4/Mcm5/Cdc45/Gins2/Mcm7/Rad51/Rad50/Gins1	12	Up_regulated genes	GOBP
GO:1901987	regulation of cell cycle phase transition	27/228	400/14886	9.92865e-11	1.1059e-08	9.45433e-09	Lmnb1/Rnaseh2b/Cdk6/Rrm2/Ezh2/Cdk4/Cdkn2c/Rpa2/Zwint/Timeless/E2f1/Cdk2/Gas1/Dtl/Atad5/Topbp1/Cdt1/Clspn/Cdk1/Msh2/Spc24/Anp32b/Tipin/Ccnd1/Rad51/Rad50/Rrm1	27	Up_regulated genes	GOBP
GO:0022616	DNA strand elongation	10/228	36/14886	1.04656e-10	1.12253e-08	9.59648e-09	Mcm4/Mcm3/Pola1/Pold3/Pole3/Mcm7/Pcna/Lig1/Rad50/Gins1	10	Up_regulated genes	GOBP
GO:0006334	nucleosome assembly	11/228	48/14886	1.1742e-10	1.21446e-08	1.03824e-08	Chaf1b/Chaf1a/Mcm2/Dnajc9/Nap1l1/Hat1/Nasp/Anp32b/Pole3/Nap1l4/Ssrp1	11	Up_regulated genes	GOBP
GO:0051054	positive regulation of DNA metabolic process	23/228	300/14886	2.20587e-10	2.20282e-08	1.88319e-08	Rad51ap1/Dscc1/Gins4/Rfc4/Timeless/Cdk2/Rnf168/Prim2/Rfc3/Atad5/Gins2/Cdt1/Meaf6/Cdk1/Msh2/Hnrnpd/Rfc2/Pcna/Rad51/Rfc5/Rad50/Hnrnpab/Gins1	23	Up_regulated genes	GOBP
GO:0044772	mitotic cell cycle phase transition	27/228	419/14886	2.81126e-10	2.7138e-08	2.32003e-08	Lmnb1/Rnaseh2b/Cdk6/Rrm2/Ezh2/Cdk4/Cdkn2c/Rpa2/Zwint/E2f1/Cdk2/Dtl/Skp2/Nasp/Cks1b/Atad5/Topbp1/Cdt1/Tcf19/Clspn/Ccne2/Cdk1/Spc24/Anp32b/Ccnd1/Rad50/Rrm1	27	Up_regulated genes	GOBP
GO:0090068	positive regulation of cell cycle process	20/228	234/14886	5.25376e-10	4.90803e-08	4.19587e-08	Lmnb1/Rrm2/Ezh2/Plk4/Cdk4/Azin1/Fen1/Rad51ap1/Dtl/Ranbp1/Smc6/Rad18/Atad5/Cdt1/Ncapd3/Cdk1/Anp32b/Smc2/Ccnd1/Rrm1	20	Up_regulated genes	GOBP
GO:0007346	regulation of mitotic cell cycle	28/228	464/14886	5.74329e-10	5.19768e-08	4.44349e-08	Lmnb1/Rnaseh2b/Cdk6/Rrm2/Ezh2/Cdk4/Cdkn2c/Rpa2/Zwint/E2f1/Cdk2/Gas1/Dtl/Cks1b/Atad5/Topbp1/Cdt1/Clspn/Rpa3/Cdk1/Msh2/Spc24/Anp32b/Tipin/Ccnd1/Rad50/Rrm1/Ywhah	28	Up_regulated genes	GOBP
GO:1901990	regulation of mitotic cell cycle phase transition	22/228	314/14886	3.0134e-09	2.64448e-07	2.26077e-07	Lmnb1/Rnaseh2b/Cdk6/Rrm2/Ezh2/Cdk4/Cdkn2c/Rpa2/Zwint/E2f1/Cdk2/Dtl/Atad5/Topbp1/Cdt1/Clspn/Cdk1/Spc24/Anp32b/Ccnd1/Rad50/Rrm1	22	Up_regulated genes	GOBP
GO:0034728	nucleosome organization	11/228	64/14886	3.11652e-09	2.65454e-07	2.26936e-07	Chaf1b/Chaf1a/Mcm2/Dnajc9/Nap1l1/Hat1/Nasp/Anp32b/Pole3/Nap1l4/Ssrp1	11	Up_regulated genes	GOBP
GO:0006298	mismatch repair	8/228	26/14886	3.30038e-09	2.73083e-07	2.33459e-07	Rnaseh2b/Rpa1/Rnaseh2a/Rpa2/Rpa3/Msh2/Msh6/Pcna	8	Up_regulated genes	GOBP
GO:1902749	regulation of cell cycle G2/M phase transition	13/228	104/14886	6.48137e-09	5.2139e-07	4.45736e-07	Lmnb1/Rnaseh2b/Cdk6/Cdk4/Cdk2/Dtl/Atad5/Topbp1/Clspn/Cdk1/Ccnd1/Rad50/Rrm1	13	Up_regulated genes	GOBP
GO:0000018	regulation of DNA recombination	13/228	107/14886	9.2164e-09	7.2137e-07	6.16699e-07	Rpa2/Rad51ap1/Timeless/Rmi2/Alyref/Rad18/Atad5/Meaf6/Msh2/Msh6/Fignl1/Rad51/Rad50	13	Up_regulated genes	GOBP
GO:0000075	cell cycle checkpoint signaling	16/228	175/14886	1.14635e-08	8.73641e-07	7.46876e-07	Rnaseh2b/Rpa2/Zwint/Timeless/E2f1/Dtl/Topbp1/Cdt1/Clspn/Cdk1/Msh2/Spc24/Tipin/Ccnd1/Rad51/Rad50	16	Up_regulated genes	GOBP
GO:0006338	chromatin remodeling	21/228	309/14886	1.19971e-08	8.90862e-07	7.61598e-07	Mis18a/Lmnb1/Wdhd1/Chaf1b/Chaf1a/Mcm2/Ezh2/Hells/Rbbp7/Dnajc9/Nap1l1/Cdk2/Dnmt1/Hat1/Nasp/Dek/Anp32b/Pole3/Nap1l4/Hjurp/Ssrp1	21	Up_regulated genes	GOBP
GO:0045787	positive regulation of cell cycle	21/228	314/14886	1.5888e-08	1.15029e-06	9.83385e-07	Lmnb1/Rrm2/Ezh2/Plk4/Cdk4/Azin1/Fen1/Rad51ap1/Tgfb2/Dtl/Ranbp1/Smc6/Rad18/Atad5/Cdt1/Ncapd3/Cdk1/Anp32b/Smc2/Ccnd1/Rrm1	21	Up_regulated genes	GOBP
GO:0031570	DNA integrity checkpoint signaling	13/228	113/14886	1.80147e-08	1.27246e-06	1.08782e-06	Rnaseh2b/Rpa2/Timeless/E2f1/Dtl/Topbp1/Cdt1/Clspn/Cdk1/Msh2/Tipin/Ccnd1/Rad51	13	Up_regulated genes	GOBP
GO:0010389	regulation of G2/M transition of mitotic cell cycle	12/228	94/14886	1.97141e-08	1.35933e-06	1.16209e-06	Lmnb1/Rnaseh2b/Cdk6/Cdk4/Cdk2/Dtl/Topbp1/Clspn/Cdk1/Ccnd1/Rad50/Rrm1	12	Up_regulated genes	GOBP
GO:0045786	negative regulation of cell cycle	22/228	349/14886	2.07629e-08	1.37389e-06	1.17454e-06	Rnaseh2b/Cdk6/Gmnn/Ezh2/Cdkn2c/Rpa2/Zwint/Timeless/E2f1/Gas1/Dtl/Topbp1/Cdt1/Prkaca/Clspn/Cdk1/Msh2/Spc24/Tipin/Ccnd1/Rad51/Rad50	22	Up_regulated genes	GOBP
GO:1901988	negative regulation of cell cycle phase transition	18/228	234/14886	2.0874e-08	1.37389e-06	1.17454e-06	Rnaseh2b/Ezh2/Rpa2/Zwint/Timeless/E2f1/Gas1/Dtl/Topbp1/Cdt1/Clspn/Cdk1/Msh2/Spc24/Tipin/Ccnd1/Rad51/Rad50	18	Up_regulated genes	GOBP
GO:0044839	cell cycle G2/M phase transition	14/228	136/14886	2.13847e-08	1.37622e-06	1.17653e-06	Lmnb1/Rnaseh2b/Cdk6/Cdk4/Cdk2/Dtl/Skp2/Atad5/Topbp1/Clspn/Cdk1/Ccnd1/Rad50/Rrm1	14	Up_regulated genes	GOBP
GO:0000086	G2/M transition of mitotic cell cycle	13/228	122/14886	4.5642e-08	2.87346e-06	2.45652e-06	Lmnb1/Rnaseh2b/Cdk6/Cdk4/Cdk2/Dtl/Skp2/Topbp1/Clspn/Cdk1/Ccnd1/Rad50/Rrm1	13	Up_regulated genes	GOBP
GO:0045005	DNA-templated DNA replication maintenance of fidelity	9/228	50/14886	5.75171e-08	3.54403e-06	3.02979e-06	Pold1/Fam111a/Timeless/Alyref/Mms22l/Tipin/Pcna/Rad51/Rad50	9	Up_regulated genes	GOBP
GO:0009263	deoxyribonucleotide biosynthetic process	6/228	17/14886	1.29938e-07	7.52599e-06	6.43397e-06	Rrm2/Dtymk/Dck/Dut/Rrm1/Tyms	6	Up_regulated genes	GOBP
GO:0009265	2'-deoxyribonucleotide biosynthetic process	6/228	17/14886	1.29938e-07	7.52599e-06	6.43397e-06	Rrm2/Dtymk/Dck/Dut/Rrm1/Tyms	6	Up_regulated genes	GOBP
GO:0046385	deoxyribose phosphate biosynthetic process	6/228	17/14886	1.29938e-07	7.52599e-06	6.43397e-06	Rrm2/Dtymk/Dck/Dut/Rrm1/Tyms	6	Up_regulated genes	GOBP
GO:0010948	negative regulation of cell cycle process	18/228	273/14886	2.17773e-07	1.23661e-05	1.05718e-05	Rnaseh2b/Ezh2/Rpa2/Zwint/Timeless/E2f1/Gas1/Dtl/Topbp1/Cdt1/Clspn/Cdk1/Msh2/Spc24/Tipin/Ccnd1/Rad51/Rad50	18	Up_regulated genes	GOBP
GO:0009124	nucleoside monophosphate biosynthetic process	8/228	43/14886	2.44794e-07	1.3457e-05	1.15044e-05	Tk1/Paics/Umps/Gmps/Dck/Dut/Impdh2/Tyms	8	Up_regulated genes	GOBP
GO:1902292	cell cycle DNA replication initiation	4/228	5/14886	2.64864e-07	1.3457e-05	1.15044e-05	Mcm4/Mcm2/Mcm3/Pola1	4	Up_regulated genes	GOBP
GO:1902315	nuclear cell cycle DNA replication initiation	4/228	5/14886	2.64864e-07	1.3457e-05	1.15044e-05	Mcm4/Mcm2/Mcm3/Pola1	4	Up_regulated genes	GOBP
GO:1902975	mitotic DNA replication initiation	4/228	5/14886	2.64864e-07	1.3457e-05	1.15044e-05	Mcm4/Mcm2/Mcm3/Pola1	4	Up_regulated genes	GOBP
GO:1903932	regulation of DNA primase activity	4/228	5/14886	2.64864e-07	1.3457e-05	1.15044e-05	Gins4/Prim2/Gins2/Gins1	4	Up_regulated genes	GOBP
GO:1903934	positive regulation of DNA primase activity	4/228	5/14886	2.64864e-07	1.3457e-05	1.15044e-05	Gins4/Prim2/Gins2/Gins1	4	Up_regulated genes	GOBP
GO:1902751	positive regulation of cell cycle G2/M phase transition	7/228	31/14886	3.46817e-07	1.73169e-05	1.48042e-05	Lmnb1/Cdk4/Dtl/Atad5/Cdk1/Ccnd1/Rrm1	7	Up_regulated genes	GOBP
GO:0000077	DNA damage checkpoint signaling	11/228	106/14886	6.63036e-07	3.25449e-05	2.78227e-05	Rnaseh2b/Rpa2/E2f1/Dtl/Topbp1/Clspn/Cdk1/Msh2/Tipin/Ccnd1/Rad51	11	Up_regulated genes	GOBP
GO:0006397	mRNA processing	22/228	433/14886	8.77209e-07	4.234e-05	3.61964e-05	Rbmxl1/Lsm6/Tsen15/Lsm3/Srsf2/Tra2b/Rbm3/Lsm8/Tsen34/Snrpd1/Hnrnpll/Srsf7/Psip1/Alyref/Srsf3/Ppil1/Hnrnpf/Prkaca/Lsm2/Raly/Slbp/Tssc4	22	Up_regulated genes	GOBP
GO:0044843	cell cycle G1/S phase transition	16/228	241/14886	9.57468e-07	4.54562e-05	3.88605e-05	Cdk6/Rrm2/Ezh2/Cdk4/Cdkn2c/Rpa2/E2f1/Cdk2/Gas1/Skp2/Nasp/Tcf19/Ccne2/Anp32b/Ccnd1/Rrm1	16	Up_regulated genes	GOBP
GO:0007093	mitotic cell cycle checkpoint signaling	12/228	134/14886	1.01529e-06	4.74239e-05	4.05426e-05	Rpa2/Zwint/Dtl/Topbp1/Cdt1/Clspn/Cdk1/Msh2/Spc24/Tipin/Ccnd1/Rad50	12	Up_regulated genes	GOBP
GO:1901989	positive regulation of cell cycle phase transition	11/228	111/14886	1.05553e-06	4.85209e-05	4.14805e-05	Lmnb1/Rrm2/Ezh2/Cdk4/Dtl/Atad5/Cdt1/Cdk1/Anp32b/Ccnd1/Rrm1	11	Up_regulated genes	GOBP
GO:0000082	G1/S transition of mitotic cell cycle	15/228	216/14886	1.20176e-06	5.43796e-05	4.64891e-05	Cdk6/Rrm2/Ezh2/Cdk4/Cdkn2c/Rpa2/E2f1/Cdk2/Skp2/Nasp/Tcf19/Ccne2/Anp32b/Ccnd1/Rrm1	15	Up_regulated genes	GOBP
GO:2000278	regulation of DNA biosynthetic process	11/228	121/14886	2.49055e-06	0.000110964	9.48628e-05	Dscc1/Gins4/Rfc4/Rfc3/Gins2/Meaf6/Hnrnpd/Rfc2/Pcna/Rfc5/Gins1	11	Up_regulated genes	GOBP
GO:0009394	2'-deoxyribonucleotide metabolic process	7/228	41/14886	2.6031e-06	0.000112516	9.619e-05	Rrm2/Dctpp1/Dtymk/Dck/Dut/Rrm1/Tyms	7	Up_regulated genes	GOBP
GO:0019692	deoxyribose phosphate metabolic process	7/228	41/14886	2.6031e-06	0.000112516	9.619e-05	Rrm2/Dctpp1/Dtymk/Dck/Dut/Rrm1/Tyms	7	Up_regulated genes	GOBP
GO:0008380	RNA splicing	20/228	392/14886	2.64825e-06	0.000112784	9.64191e-05	Rbmxl1/Lsm6/Tsen15/Lsm3/Srsf2/Tra2b/Rbm3/Lsm8/Tsen34/Snrpd1/Hnrnpll/Srsf7/Psip1/Alyref/Srsf3/Ppil1/Hnrnpf/Lsm2/Raly/Tssc4	20	Up_regulated genes	GOBP
GO:2000573	positive regulation of DNA biosynthetic process	9/228	78/14886	2.88678e-06	0.000121161	0.000103581	Dscc1/Gins4/Rfc4/Rfc3/Gins2/Rfc2/Pcna/Rfc5/Gins1	9	Up_regulated genes	GOBP
GO:0000076	DNA replication checkpoint signaling	5/228	16/14886	3.07074e-06	0.000127041	0.000108607	Timeless/Topbp1/Cdt1/Clspn/Tipin	5	Up_regulated genes	GOBP
GO:0006301	postreplication repair	6/228	28/14886	3.43499e-06	0.000138163	0.000118116	Pold1/Dtl/Rad18/Pold3/Msh2/Pcna	6	Up_regulated genes	GOBP
GO:0010971	positive regulation of G2/M transition of mitotic cell cycle	6/228	28/14886	3.43499e-06	0.000138163	0.000118116	Lmnb1/Cdk4/Dtl/Cdk1/Ccnd1/Rrm1	6	Up_regulated genes	GOBP
GO:0009262	deoxyribonucleotide metabolic process	7/228	43/14886	3.63528e-06	0.000144216	0.00012329	Rrm2/Dctpp1/Dtymk/Dck/Dut/Rrm1/Tyms	7	Up_regulated genes	GOBP
GO:0034508	centromere complex assembly	6/228	29/14886	4.27596e-06	0.00016734	0.000143059	Mis18a/Cenph/Cenpk/Hells/Nasp/Hjurp	6	Up_regulated genes	GOBP
GO:0045930	negative regulation of mitotic cell cycle	14/228	212/14886	4.93985e-06	0.000190744	0.000163067	Ezh2/Rpa2/Zwint/Gas1/Dtl/Topbp1/Cdt1/Clspn/Cdk1/Msh2/Spc24/Tipin/Ccnd1/Rad50	14	Up_regulated genes	GOBP
GO:0009123	nucleoside monophosphate metabolic process	8/228	63/14886	5.02472e-06	0.000191468	0.000163686	Tk1/Paics/Umps/Gmps/Dck/Dut/Impdh2/Tyms	8	Up_regulated genes	GOBP
GO:0042770	signal transduction in response to DNA damage	12/228	161/14886	6.97452e-06	0.000262314	0.000224253	Rnaseh2b/Rpa2/E2f1/Dtl/Atad5/Topbp1/Clspn/Cdk1/Msh2/Tipin/Ccnd1/Rad51	12	Up_regulated genes	GOBP
GO:0007059	chromosome segregation	19/228	385/14886	7.66115e-06	0.000284445	0.000243172	Mis18a/Cenph/Cenpk/Zwint/Dscc1/Psmc3ip/Smc6/Rmi2/Rad18/Cdt1/Ncapd3/Haus4/Syce2/Nup43/Ccne2/Tubb5/Spc24/Smc2/Hjurp	19	Up_regulated genes	GOBP
GO:0000731	DNA synthesis involved in DNA repair	6/228	32/14886	7.84986e-06	0.000287762	0.000246008	Pold1/Pola1/Dtl/Pold3/Pcna/Rrm1	6	Up_regulated genes	GOBP
GO:1901992	positive regulation of mitotic cell cycle phase transition	9/228	90/14886	9.53626e-06	0.000345212	0.000295122	Lmnb1/Rrm2/Cdk4/Dtl/Cdt1/Cdk1/Anp32b/Ccnd1/Rrm1	9	Up_regulated genes	GOBP
GO:0009411	response to UV	11/228	140/14886	1.02544e-05	0.000366625	0.000313427	Pold1/Rnf168/Dtl/Rad18/Usp1/Pold3/Msh2/Msh6/Tipin/Pcna/Ccnd1	11	Up_regulated genes	GOBP
GO:0044773	mitotic DNA damage checkpoint signaling	8/228	70/14886	1.11717e-05	0.000394551	0.000337302	Rpa2/Dtl/Topbp1/Clspn/Cdk1/Msh2/Tipin/Ccnd1	8	Up_regulated genes	GOBP
GO:0006272	leading strand elongation	3/228	4/14886	1.40259e-05	0.000489385	0.000418375	Pola1/Pole3/Pcna	3	Up_regulated genes	GOBP
GO:0072527	pyrimidine-containing compound metabolic process	7/228	53/14886	1.527e-05	0.000526452	0.000450064	Dctpp1/Tk1/Umps/Dtymk/Dck/Dut/Tyms	7	Up_regulated genes	GOBP
GO:0009157	deoxyribonucleoside monophosphate biosynthetic process	4/228	11/14886	1.62574e-05	0.000553898	0.000473527	Tk1/Dck/Dut/Tyms	4	Up_regulated genes	GOBP
GO:0044774	mitotic DNA integrity checkpoint signaling	8/228	74/14886	1.6923e-05	0.000569871	0.000487183	Rpa2/Dtl/Topbp1/Clspn/Cdk1/Msh2/Tipin/Ccnd1	8	Up_regulated genes	GOBP
GO:0045814	negative regulation of gene expression, epigenetic	9/228	99/14886	2.07485e-05	0.000690663	0.000590448	Lmnb1/Wdhd1/Uhrf1/Ezh2/Hells/Cdk2/Dnmt1/Hat1/Pole3	9	Up_regulated genes	GOBP
GO:0051321	meiotic cell cycle	14/228	243/14886	2.32627e-05	0.000765554	0.000654471	Rpa1/Rad51ap1/Psmc3ip/Cdk2/Rad54l/Topbp1/Ncapd3/Prkaca/Syce2/Ccne2/Smc2/Fignl1/Rad51/Rad50	14	Up_regulated genes	GOBP
GO:0006220	pyrimidine nucleotide metabolic process	6/228	39/14886	2.58425e-05	0.000831555	0.000710896	Dctpp1/Umps/Dtymk/Dck/Dut/Tyms	6	Up_regulated genes	GOBP
GO:0006284	base-excision repair	6/228	39/14886	2.58425e-05	0.000831555	0.000710896	Rpa1/Pold1/Rpa2/Rpa3/Pcna/Lig1	6	Up_regulated genes	GOBP
GO:0009314	response to radiation	18/228	388/14886	3.05333e-05	0.000971696	0.000830703	Cntnap2/Pold1/Rad51ap1/Rnf168/Rad54l/Dtl/Rad18/Topbp1/Usp1/Tuba1a/Pold3/Msh2/Msh6/Tipin/Pcna/Fignl1/Ccnd1/Rad51	18	Up_regulated genes	GOBP
GO:0006269	DNA replication, synthesis of RNA primer	3/228	5/14886	3.46674e-05	0.00106805	0.000913077	Prim1/Pola1/Prim2	3	Up_regulated genes	GOBP
GO:0009211	pyrimidine deoxyribonucleoside triphosphate metabolic process	3/228	5/14886	3.46674e-05	0.00106805	0.000913077	Dctpp1/Dtymk/Dut	3	Up_regulated genes	GOBP
GO:0046125	pyrimidine deoxyribonucleoside metabolic process	3/228	5/14886	3.46674e-05	0.00106805	0.000913077	Tk1/Dtymk/Dck	3	Up_regulated genes	GOBP
GO:1901991	negative regulation of mitotic cell cycle phase transition	11/228	160/14886	3.58957e-05	0.00109425	0.000935477	Ezh2/Rpa2/Zwint/Dtl/Topbp1/Cdt1/Clspn/Cdk1/Spc24/Ccnd1/Rad50	11	Up_regulated genes	GOBP
GO:0000375	RNA splicing, via transesterification reactions	14/228	256/14886	4.13037e-05	0.00122057	0.00104346	Rbmxl1/Lsm6/Lsm3/Srsf2/Tra2b/Rbm3/Lsm8/Snrpd1/Srsf7/Psip1/Srsf3/Ppil1/Lsm2/Tssc4	14	Up_regulated genes	GOBP
GO:0000377	RNA splicing, via transesterification reactions with bulged adenosine as nucleophile	14/228	256/14886	4.13037e-05	0.00122057	0.00104346	Rbmxl1/Lsm6/Lsm3/Srsf2/Tra2b/Rbm3/Lsm8/Snrpd1/Srsf7/Psip1/Srsf3/Ppil1/Lsm2/Tssc4	14	Up_regulated genes	GOBP
GO:0000398	mRNA splicing, via spliceosome	14/228	256/14886	4.13037e-05	0.00122057	0.00104346	Rbmxl1/Lsm6/Lsm3/Srsf2/Tra2b/Rbm3/Lsm8/Snrpd1/Srsf7/Psip1/Srsf3/Ppil1/Lsm2/Tssc4	14	Up_regulated genes	GOBP
GO:0031297	replication fork processing	6/228	43/14886	4.58839e-05	0.00134222	0.00114746	Fam111a/Alyref/Mms22l/Pcna/Rad51/Rad50	6	Up_regulated genes	GOBP
GO:0070192	chromosome organization involved in meiotic cell cycle	7/228	63/14886	4.81406e-05	0.00139415	0.00119186	Psmc3ip/Ncapd3/Syce2/Ccne2/Smc2/Rad51/Rad50	7	Up_regulated genes	GOBP
GO:0010569	regulation of double-strand break repair via homologous recombination	7/228	64/14886	5.33566e-05	0.00152991	0.00130792	Rpa2/Rad51ap1/Timeless/Rmi2/Meaf6/Fignl1/Rad51	7	Up_regulated genes	GOBP
GO:0051984	positive regulation of chromosome segregation	5/228	28/14886	5.94667e-05	0.00168839	0.0014434	Smc6/Rad18/Cdt1/Ncapd3/Smc2	5	Up_regulated genes	GOBP
GO:0032200	telomere organization	10/228	141/14886	6.26077e-05	0.00176031	0.00150489	Rpa1/Ezh2/Rpa2/Hat1/Smc6/Ccne2/Hnrnpd/Pcna/Rad51/Rad50	10	Up_regulated genes	GOBP
GO:0031507	heterochromatin formation	8/228	89/14886	6.51415e-05	0.00181394	0.00155074	Lmnb1/Wdhd1/Ezh2/Hells/Cdk2/Dnmt1/Hat1/Pole3	8	Up_regulated genes	GOBP
GO:0006335	DNA replication-dependent chromatin assembly	3/228	6/14886	6.85498e-05	0.00189067	0.00161633	Chaf1b/Chaf1a/Nasp	3	Up_regulated genes	GOBP
GO:0051053	negative regulation of DNA metabolic process	9/228	118/14886	8.33693e-05	0.00227771	0.00194721	Gmnn/Timeless/Rmi2/Rad18/Cdt1/Msh2/Msh6/Tipin/Rad50	9	Up_regulated genes	GOBP
GO:0045931	positive regulation of mitotic cell cycle	9/228	123/14886	0.00011487	0.00310901	0.0026579	Lmnb1/Rrm2/Cdk4/Dtl/Cdt1/Cdk1/Anp32b/Ccnd1/Rrm1	9	Up_regulated genes	GOBP
GO:0031055	chromatin remodeling at centromere	3/228	7/14886	0.000118605	0.00315119	0.00269395	Mis18a/Nasp/Hjurp	3	Up_regulated genes	GOBP
GO:0034080	CENP-A containing chromatin assembly	3/228	7/14886	0.000118605	0.00315119	0.00269395	Mis18a/Nasp/Hjurp	3	Up_regulated genes	GOBP
GO:0035825	homologous recombination	6/228	51/14886	0.000122399	0.00322244	0.00275486	Rad51ap1/Psmc3ip/Rad54l/Topbp1/Rad51/Rad50	6	Up_regulated genes	GOBP
GO:0000280	nuclear division	17/228	396/14886	0.000131398	0.00342818	0.00293075	Cenpk/Zwint/Rad51ap1/Dscc1/Psmc3ip/Rad54l/Ranbp1/Topbp1/Cdt1/Ncapd3/Syce2/Ccne2/Spc24/Smc2/Fignl1/Rad51/Ywhah	17	Up_regulated genes	GOBP
GO:0070828	heterochromatin organization	8/228	99/14886	0.000138534	0.0035821	0.00306233	Lmnb1/Wdhd1/Ezh2/Hells/Cdk2/Dnmt1/Hat1/Pole3	8	Up_regulated genes	GOBP
GO:1903046	meiotic cell cycle process	11/228	187/14886	0.000146518	0.00375501	0.00321016	Rad51ap1/Psmc3ip/Rad54l/Topbp1/Ncapd3/Syce2/Ccne2/Smc2/Fignl1/Rad51/Rad50	11	Up_regulated genes	GOBP
GO:0006282	regulation of DNA repair	11/228	195/14886	0.00021141	0.00530069	0.00453156	Rpa2/Rad51ap1/Timeless/Rnf168/Rmi2/Dek/Usp1/Meaf6/Pcna/Fignl1/Rad51	11	Up_regulated genes	GOBP
GO:0009219	pyrimidine deoxyribonucleotide metabolic process	4/228	20/14886	0.000214151	0.00530069	0.00453156	Dctpp1/Dtymk/Dut/Tyms	4	Up_regulated genes	GOBP
GO:0019985	translesion synthesis	4/228	20/14886	0.000214151	0.00530069	0.00453156	Pold1/Dtl/Pold3/Pcna	4	Up_regulated genes	GOBP
GO:0051383	kinetochore organization	4/228	20/14886	0.000214151	0.00530069	0.00453156	Cenph/Cenpk/Cdt1/Smc2	4	Up_regulated genes	GOBP
GO:0033044	regulation of chromosome organization	12/228	230/14886	0.000227103	0.00557364	0.00476491	Wdhd1/Mcm2/Fen1/Zwint/Cdk2/Dnmt1/Rmi2/Cdt1/Hnrnpd/Spc24/Smc2/Rad50	12	Up_regulated genes	GOBP
GO:0009213	pyrimidine deoxyribonucleoside triphosphate catabolic process	2/228	2/14886	0.000233579	0.00559045	0.00477928	Dctpp1/Dut	2	Up_regulated genes	GOBP
GO:0043111	replication fork arrest	2/228	2/14886	0.000233579	0.00559045	0.00477928	Timeless/Tipin	2	Up_regulated genes	GOBP
GO:0071163	DNA replication preinitiation complex assembly	2/228	2/14886	0.000233579	0.00559045	0.00477928	Cdc45/Cdt1	2	Up_regulated genes	GOBP
GO:0140013	meiotic nuclear division	10/228	168/14886	0.000266142	0.0063176	0.00540091	Rad51ap1/Psmc3ip/Rad54l/Topbp1/Ncapd3/Syce2/Ccne2/Smc2/Fignl1/Rad51	10	Up_regulated genes	GOBP
GO:0010216	negative regulation of gene expression via chromosomal DNA cytosine methylation	3/228	9/14886	0.000278254	0.00655141	0.0056008	Uhrf1/Hells/Dnmt1	3	Up_regulated genes	GOBP
GO:1990403	embryonic brain development	4/228	22/14886	0.000315645	0.00737184	0.00630218	Cntnap2/Tubb2b/Tra2b/Ppil1	4	Up_regulated genes	GOBP
GO:0009165	nucleotide biosynthetic process	12/228	241/14886	0.000348073	0.00806415	0.00689404	Rrm2/Acat1/Tk1/Paics/Umps/Gmps/Dtymk/Dck/Dut/Impdh2/Rrm1/Tyms	12	Up_regulated genes	GOBP
GO:0009221	pyrimidine deoxyribonucleotide biosynthetic process	3/228	10/14886	0.000393018	0.00889203	0.00760179	Dtymk/Dut/Tyms	3	Up_regulated genes	GOBP
GO:0051095	regulation of helicase activity	3/228	10/14886	0.000393018	0.00889203	0.00760179	Mcm2/Msh2/Msh6	3	Up_regulated genes	GOBP
GO:2000104	negative regulation of DNA-templated DNA replication	3/228	10/14886	0.000393018	0.00889203	0.00760179	Timeless/Cdt1/Tipin	3	Up_regulated genes	GOBP
GO:1901293	nucleoside phosphate biosynthetic process	12/228	245/14886	0.000403866	0.00906664	0.00775107	Rrm2/Acat1/Tk1/Paics/Umps/Gmps/Dtymk/Dck/Dut/Impdh2/Rrm1/Tyms	12	Up_regulated genes	GOBP
GO:0006312	mitotic recombination	4/228	24/14886	0.000447634	0.00989578	0.0084599	Smc6/Msh2/Rad51/Rad50	4	Up_regulated genes	GOBP
GO:0009127	purine nucleoside monophosphate biosynthetic process	4/228	24/14886	0.000447634	0.00989578	0.0084599	Paics/Gmps/Dck/Impdh2	4	Up_regulated genes	GOBP
GO:2000779	regulation of double-strand break repair	8/228	118/14886	0.000461854	0.0101328	0.00866253	Rpa2/Rad51ap1/Timeless/Rmi2/Dek/Meaf6/Fignl1/Rad51	8	Up_regulated genes	GOBP
GO:0009416	response to light stimulus	13/228	287/14886	0.000492926	0.0107332	0.00917579	Cntnap2/Pold1/Rnf168/Dtl/Rad18/Usp1/Tuba1a/Pold3/Msh2/Msh6/Tipin/Pcna/Ccnd1	13	Up_regulated genes	GOBP
GO:0048285	organelle fission	17/228	444/14886	0.000498909	0.0107824	0.00921786	Cenpk/Zwint/Rad51ap1/Dscc1/Psmc3ip/Rad54l/Ranbp1/Topbp1/Cdt1/Ncapd3/Syce2/Ccne2/Spc24/Smc2/Fignl1/Rad51/Ywhah	17	Up_regulated genes	GOBP
GO:0006221	pyrimidine nucleotide biosynthetic process	4/228	25/14886	0.00052654	0.0112122	0.00958532	Umps/Dtymk/Dut/Tyms	4	Up_regulated genes	GOBP
GO:0008156	negative regulation of DNA replication	4/228	25/14886	0.00052654	0.0112122	0.00958532	Gmnn/Timeless/Cdt1/Tipin	4	Up_regulated genes	GOBP
GO:0007131	reciprocal meiotic recombination	5/228	44/14886	0.000538489	0.0113005	0.00966076	Rad51ap1/Psmc3ip/Rad54l/Topbp1/Rad51	5	Up_regulated genes	GOBP
GO:0140527	reciprocal homologous recombination	5/228	44/14886	0.000538489	0.0113005	0.00966076	Rad51ap1/Psmc3ip/Rad54l/Topbp1/Rad51	5	Up_regulated genes	GOBP
GO:2001020	regulation of response to DNA damage stimulus	13/228	290/14886	0.000543602	0.0113257	0.00968234	Rnaseh2b/Rpa2/Rad51ap1/Timeless/Rnf168/Rmi2/Atad5/Dek/Usp1/Meaf6/Pcna/Fignl1/Rad51	13	Up_regulated genes	GOBP
GO:0051983	regulation of chromosome segregation	8/228	122/14886	0.00057704	0.0119365	0.0102045	Zwint/Smc6/Rmi2/Rad18/Cdt1/Ncapd3/Spc24/Smc2	8	Up_regulated genes	GOBP
GO:0045740	positive regulation of DNA replication	5/228	45/14886	0.00059833	0.0122891	0.0105059	Cdk2/Atad5/Cdt1/Cdk1/Pcna	5	Up_regulated genes	GOBP
GO:0006403	RNA localization	9/228	155/14886	0.000643302	0.0131197	0.0112161	Nup85/Mrpl18/Srsf7/Alyref/Srsf3/Nup43/Nxt1/Hnrnpab/Slbp	9	Up_regulated genes	GOBP
GO:0009117	nucleotide metabolic process	18/228	499/14886	0.000689202	0.0137829	0.011783	Rnaseh2b/Rrm2/Acat1/Dctpp1/Nt5c3b/Tk1/Paics/Umps/Gmps/Dtymk/Dck/Dut/Prkaca/Gapdh/Impdh2/Aldoc/Rrm1/Tyms	18	Up_regulated genes	GOBP
GO:0009149	pyrimidine nucleoside triphosphate catabolic process	2/228	3/14886	0.000693644	0.0137829	0.011783	Dctpp1/Dut	2	Up_regulated genes	GOBP
GO:0098529	neuromuscular junction development, skeletal muscle fiber	2/228	3/14886	0.000693644	0.0137829	0.011783	Cntnap2/Pmp22	2	Up_regulated genes	GOBP
GO:0006213	pyrimidine nucleoside metabolic process	3/228	12/14886	0.000704373	0.0137829	0.011783	Tk1/Dtymk/Dck	3	Up_regulated genes	GOBP
GO:0009120	deoxyribonucleoside metabolic process	3/228	12/14886	0.000704373	0.0137829	0.011783	Tk1/Dtymk/Dck	3	Up_regulated genes	GOBP
GO:0140719	constitutive heterochromatin formation	3/228	12/14886	0.000704373	0.0137829	0.011783	Ezh2/Hells/Hat1	3	Up_regulated genes	GOBP
GO:0071353	cellular response to interleukin-4	4/228	27/14886	0.000713185	0.0138616	0.0118503	Mcm2/Cdk4/Tuba1b/Impdh2	4	Up_regulated genes	GOBP
GO:0044818	mitotic G2/M transition checkpoint	5/228	48/14886	0.000807946	0.0155988	0.0133354	Dtl/Topbp1/Clspn/Cdk1/Rad50	5	Up_regulated genes	GOBP
GO:0009162	deoxyribonucleoside monophosphate metabolic process	4/228	28/14886	0.000822138	0.0156639	0.0133911	Tk1/Dck/Dut/Tyms	4	Up_regulated genes	GOBP
GO:0072528	pyrimidine-containing compound biosynthetic process	4/228	28/14886	0.000822138	0.0156639	0.0133911	Umps/Dtymk/Dut/Tyms	4	Up_regulated genes	GOBP
GO:2001252	positive regulation of chromosome organization	7/228	100/14886	0.000863695	0.0163481	0.013976	Fen1/Cdk2/Dnmt1/Cdt1/Hnrnpd/Smc2/Rad50	7	Up_regulated genes	GOBP
GO:0050657	nucleic acid transport	8/228	130/14886	0.000877022	0.0163862	0.0140085	Nup85/Mrpl18/Srsf7/Alyref/Srsf3/Nup43/Nxt1/Slbp	8	Up_regulated genes	GOBP
GO:0050658	RNA transport	8/228	130/14886	0.000877022	0.0163862	0.0140085	Nup85/Mrpl18/Srsf7/Alyref/Srsf3/Nup43/Nxt1/Slbp	8	Up_regulated genes	GOBP
GO:0070670	response to interleukin-4	4/228	29/14886	0.000942326	0.0174934	0.0149551	Mcm2/Cdk4/Tuba1b/Impdh2	4	Up_regulated genes	GOBP
GO:0051236	establishment of RNA localization	8/228	133/14886	0.00101746	0.0187679	0.0160447	Nup85/Mrpl18/Srsf7/Alyref/Srsf3/Nup43/Nxt1/Slbp	8	Up_regulated genes	GOBP
GO:0009130	pyrimidine nucleoside monophosphate biosynthetic process	3/228	14/14886	0.00113932	0.0208827	0.0178526	Umps/Dut/Tyms	3	Up_regulated genes	GOBP
GO:0051028	mRNA transport	7/228	105/14886	0.00115158	0.0209747	0.0179313	Nup85/Srsf7/Alyref/Srsf3/Nup43/Nxt1/Slbp	7	Up_regulated genes	GOBP
GO:0016447	somatic recombination of immunoglobulin gene segments	5/228	52/14886	0.00116705	0.0211236	0.0180586	Ezh2/Rnf168/Atad5/Msh2/Msh6	5	Up_regulated genes	GOBP
GO:0000723	telomere maintenance	8/228	136/14886	0.00117534	0.0211416	0.0180739	Rpa1/Rpa2/Smc6/Ccne2/Hnrnpd/Pcna/Rad51/Rad50	8	Up_regulated genes	GOBP
GO:0045910	negative regulation of DNA recombination	4/228	31/14886	0.00121885	0.0217889	0.0186273	Rmi2/Rad18/Msh2/Msh6	4	Up_regulated genes	GOBP
GO:0040029	epigenetic regulation of gene expression	9/228	170/14886	0.00123927	0.022018	0.0188232	Lmnb1/Wdhd1/Uhrf1/Ezh2/Hells/Cdk2/Dnmt1/Hat1/Pole3	9	Up_regulated genes	GOBP
GO:0007127	meiosis I	7/228	107/14886	0.00128584	0.022706	0.0194114	Rad51ap1/Psmc3ip/Rad54l/Topbp1/Syce2/Ccne2/Rad51	7	Up_regulated genes	GOBP
GO:0006273	lagging strand elongation	2/228	4/14886	0.00137326	0.0235864	0.020164	Pola1/Lig1	2	Up_regulated genes	GOBP
GO:0043137	DNA replication, removal of RNA primer	2/228	4/14886	0.00137326	0.0235864	0.020164	Rnaseh2a/Fen1	2	Up_regulated genes	GOBP
GO:0046104	thymidine metabolic process	2/228	4/14886	0.00137326	0.0235864	0.020164	Tk1/Dtymk	2	Up_regulated genes	GOBP
GO:0007095	mitotic G2 DNA damage checkpoint signaling	4/228	32/14886	0.00137641	0.0235864	0.020164	Dtl/Topbp1/Clspn/Cdk1	4	Up_regulated genes	GOBP
GO:0009156	ribonucleoside monophosphate biosynthetic process	4/228	32/14886	0.00137641	0.0235864	0.020164	Paics/Umps/Gmps/Impdh2	4	Up_regulated genes	GOBP
GO:0000722	telomere maintenance via recombination	3/228	15/14886	0.00140813	0.0238476	0.0203873	Smc6/Rad51/Rad50	3	Up_regulated genes	GOBP
GO:0006177	GMP biosynthetic process	3/228	15/14886	0.00140813	0.0238476	0.0203873	Paics/Gmps/Impdh2	3	Up_regulated genes	GOBP
GO:0061982	meiosis I cell cycle process	7/228	110/14886	0.00150986	0.0254218	0.0217331	Rad51ap1/Psmc3ip/Rad54l/Topbp1/Syce2/Ccne2/Rad51	7	Up_regulated genes	GOBP
GO:0010972	negative regulation of G2/M transition of mitotic cell cycle	5/228	57/14886	0.0017675	0.0291499	0.0249203	Dtl/Topbp1/Clspn/Cdk1/Rad50	5	Up_regulated genes	GOBP
GO:0016445	somatic diversification of immunoglobulins	5/228	57/14886	0.0017675	0.0291499	0.0249203	Ezh2/Rnf168/Atad5/Msh2/Msh6	5	Up_regulated genes	GOBP
GO:1902808	positive regulation of cell cycle G1/S phase transition	5/228	57/14886	0.0017675	0.0291499	0.0249203	Rrm2/Ezh2/Anp32b/Ccnd1/Rrm1	5	Up_regulated genes	GOBP
GO:1902806	regulation of cell cycle G1/S phase transition	9/228	179/14886	0.00177154	0.0291499	0.0249203	Rrm2/Ezh2/Cdkn2c/Rpa2/E2f1/Gas1/Anp32b/Ccnd1/Rrm1	9	Up_regulated genes	GOBP
GO:1902750	negative regulation of cell cycle G2/M phase transition	5/228	58/14886	0.00191051	0.0312589	0.0267232	Dtl/Topbp1/Clspn/Cdk1/Rad50	5	Up_regulated genes	GOBP
GO:0002562	somatic diversification of immune receptors via germline recombination within a single locus	5/228	60/14886	0.00222165	0.0358543	0.0306519	Ezh2/Rnf168/Atad5/Msh2/Msh6	5	Up_regulated genes	GOBP
GO:0016444	somatic cell DNA recombination	5/228	60/14886	0.00222165	0.0358543	0.0306519	Ezh2/Rnf168/Atad5/Msh2/Msh6	5	Up_regulated genes	GOBP
GO:0006287	base-excision repair, gap-filling	2/228	5/14886	0.00226566	0.0358543	0.0306519	Pold1/Pcna	2	Up_regulated genes	GOBP
GO:0006297	nucleotide-excision repair, DNA gap filling	2/228	5/14886	0.00226566	0.0358543	0.0306519	Pold1/Pold3	2	Up_regulated genes	GOBP
GO:0032075	positive regulation of nuclease activity	2/228	5/14886	0.00226566	0.0358543	0.0306519	Hmgb2/Pcna	2	Up_regulated genes	GOBP
GO:1905460	negative regulation of vascular associated smooth muscle cell apoptotic process	2/228	5/14886	0.00226566	0.0358543	0.0306519	Dnmt1/Gapdh	2	Up_regulated genes	GOBP
GO:0009126	purine nucleoside monophosphate metabolic process	4/228	37/14886	0.00238144	0.0374818	0.0320432	Paics/Gmps/Dck/Impdh2	4	Up_regulated genes	GOBP
GO:0032261	purine nucleotide salvage	3/228	18/14886	0.0024412	0.0382148	0.0326698	Gmps/Dck/Impdh2	3	Up_regulated genes	GOBP
GO:0051347	positive regulation of transferase activity	16/228	471/14886	0.00249637	0.0388682	0.0332284	Ezh2/Dscc1/Gins4/Rfc4/Tgfb2/Prim2/Rfc3/Gins2/Clspn/Hnrnpd/Rfc2/Pcna/Ccnd1/Rfc5/Rad50/Gins1	16	Up_regulated genes	GOBP
GO:0009132	nucleoside diphosphate metabolic process	7/228	122/14886	0.0027249	0.0421995	0.0360763	Rrm2/Umps/Dtymk/Prkaca/Gapdh/Aldoc/Rrm1	7	Up_regulated genes	GOBP
GO:0045911	positive regulation of DNA recombination	5/228	63/14886	0.00275537	0.0424445	0.0362858	Rad51ap1/Timeless/Atad5/Meaf6/Msh2	5	Up_regulated genes	GOBP
GO:2000045	regulation of G1/S transition of mitotic cell cycle	8/228	156/14886	0.0027924	0.0427873	0.0365789	Rrm2/Ezh2/Cdkn2c/Rpa2/E2f1/Anp32b/Ccnd1/Rrm1	8	Up_regulated genes	GOBP
GO:0009147	pyrimidine nucleoside triphosphate metabolic process	3/228	19/14886	0.00286642	0.0436903	0.0373508	Dctpp1/Dtymk/Dut	3	Up_regulated genes	GOBP
GO:0043462	regulation of ATP-dependent activity	5/228	64/14886	0.00295228	0.0447633	0.0382681	Mcm2/Dnajc9/Pfn2/Msh2/Msh6	5	Up_regulated genes	GOBP
GO:0010212	response to ionizing radiation	7/228	125/14886	0.00312163	0.0470846	0.0402526	Rad51ap1/Rnf168/Rad54l/Topbp1/Msh2/Fignl1/Rad51	7	Up_regulated genes	GOBP
GO:0034502	protein localization to chromosome	6/228	94/14886	0.0032096	0.0481606	0.0411725	Rpa1/Ezh2/Rpa2/Cdt1/Cdk1/Msh2	6	Up_regulated genes	GOBP
GO:0006231	dTMP biosynthetic process	2/228	6/14886	0.00336421	0.0484043	0.0413808	Dut/Tyms	2	Up_regulated genes	GOBP
GO:0009139	pyrimidine nucleoside diphosphate biosynthetic process	2/228	6/14886	0.00336421	0.0484043	0.0413808	Umps/Dtymk	2	Up_regulated genes	GOBP
GO:0009177	pyrimidine deoxyribonucleoside monophosphate biosynthetic process	2/228	6/14886	0.00336421	0.0484043	0.0413808	Dut/Tyms	2	Up_regulated genes	GOBP
GO:0010032	meiotic chromosome condensation	2/228	6/14886	0.00336421	0.0484043	0.0413808	Ncapd3/Smc2	2	Up_regulated genes	GOBP
GO:0042148	strand invasion	2/228	6/14886	0.00336421	0.0484043	0.0413808	Psmc3ip/Rad51	2	Up_regulated genes	GOBP
GO:0043570	maintenance of DNA repeat elements	2/228	6/14886	0.00336421	0.0484043	0.0413808	Rmi2/Msh2	2	Up_regulated genes	GOBP
GO:0045617	negative regulation of keratinocyte differentiation	2/228	6/14886	0.00336421	0.0484043	0.0413808	Ezh2/Tgfb2	2	Up_regulated genes	GOBP
GO:0048478	replication fork protection	2/228	6/14886	0.00336421	0.0484043	0.0413808	Timeless/Tipin	2	Up_regulated genes	GOBP
GO:0002200	somatic diversification of immune receptors	5/228	66/14886	0.00337627	0.0484043	0.0413808	Ezh2/Rnf168/Atad5/Msh2/Msh6	5	Up_regulated genes	GOBP
GO:0000228	nuclear chromosome	37/228	217/14989	2.13438e-28	8.77232e-26	6.71769e-26	Mcm4/Wdhd1/Rpa1/Mcm2/Pold1/Orc6/Pole4/Mcm3/Rbbp7/Rpa2/Prim1/Srsf2/Mcm6/Gins4/Timeless/Pola1/E2f1/Psmc3ip/Prim2/Mcm5/Cdc45/Topbp1/Gins2/Ncapd3/Pold3/Syce2/Mms22l/Rpa3/Smc2/Pole3/Tipin/Mcm7/Pcna/Fignl1/Rad51/Rad50/Gins1	37	Up_regulated genes	GOCC
GO:0005657	replication fork	21/228	67/14989	1.84616e-22	3.79387e-20	2.90528e-20	Wdhd1/Rpa1/Uhrf1/Pold1/Rpa2/Prim1/Rfc4/Timeless/Pola1/Prim2/Dnmt1/Rfc3/Rad18/Pold3/Mms22l/Rpa3/Rfc1/Rfc2/Tipin/Pcna/Rfc5	21	Up_regulated genes	GOCC
GO:0071162	CMG complex	10/228	11/14989	5.9102e-18	8.09698e-16	6.20053e-16	Mcm4/Mcm2/Mcm3/Mcm6/Gins4/Mcm5/Cdc45/Gins2/Mcm7/Gins1	10	Up_regulated genes	GOCC
GO:0031261	DNA replication preinitiation complex	10/228	12/14989	3.49921e-17	3.59544e-15	2.75332e-15	Mcm4/Mcm2/Mcm3/Mcm6/Gins4/Mcm5/Cdc45/Gins2/Mcm7/Gins1	10	Up_regulated genes	GOCC
GO:0043596	nuclear replication fork	13/228	38/14989	6.41062e-15	5.26953e-13	4.03531e-13	Wdhd1/Rpa1/Pold1/Rpa2/Prim1/Timeless/Pola1/Prim2/Pold3/Mms22l/Rpa3/Tipin/Pcna	13	Up_regulated genes	GOCC
GO:0098687	chromosomal region	27/228	309/14989	2.03663e-13	1.39509e-11	1.06834e-11	Mis18a/Wdhd1/Nup85/Cenph/Ezh2/Cenpk/Hells/Pold1/Fen1/Rbbp7/Rpa2/Zwint/Rad51ap1/Dscc1/Cdk2/Dnmt1/Smc6/Alyref/Cdt1/Ncapd3/Meaf6/Nup43/Spc24/Pole3/Hjurp/Rad51/Rad50	27	Up_regulated genes	GOCC
GO:0032993	protein-DNA complex	19/228	137/14989	2.45518e-13	1.44154e-11	1.10391e-11	Mcm4/Rpa1/Mcm2/Pold1/Mcm3/Rpa2/Prim1/Mcm6/Gins4/Pola1/Prim2/Mcm5/Cdc45/Gins2/Pold3/Meaf6/Rpa3/Mcm7/Gins1	19	Up_regulated genes	GOCC
GO:0042555	MCM complex	7/228	11/14989	5.38652e-11	2.76733e-09	2.11917e-09	Mcm4/Mcm2/Mcm3/Mcm6/Mcm5/Mms22l/Mcm7	7	Up_regulated genes	GOCC
GO:0000793	condensed chromosome	21/228	242/14989	1.26629e-10	5.78271e-09	4.4283e-09	Nup85/Rpa1/Cenph/Cenpk/Zwint/Psmc3ip/Cdk2/Smc6/Topbp1/Tuba1a/Cdt1/Ncapd3/Hmgb2/Meaf6/Syce2/Nup43/Spc24/Smc2/Hjurp/Rad51/Rad50	21	Up_regulated genes	GOCC
GO:0043601	nuclear replisome	8/228	21/14989	4.35098e-10	1.78825e-08	1.36941e-08	Rpa1/Pold1/Rpa2/Prim1/Pola1/Prim2/Pold3/Rpa3	8	Up_regulated genes	GOCC
GO:0030894	replisome	8/228	22/14989	6.74813e-10	2.52135e-08	1.93081e-08	Rpa1/Pold1/Rpa2/Prim1/Pola1/Prim2/Pold3/Rpa3	8	Up_regulated genes	GOCC
GO:0005663	DNA replication factor C complex	5/228	5/14989	7.79698e-10	2.67046e-08	2.045e-08	Rfc4/Rfc3/Rfc1/Rfc2/Rfc5	5	Up_regulated genes	GOCC
GO:0000775	chromosome, centromeric region	18/228	214/14989	4.62054e-09	1.39255e-07	1.06639e-07	Mis18a/Wdhd1/Nup85/Cenph/Ezh2/Cenpk/Hells/Zwint/Dscc1/Dnmt1/Smc6/Cdt1/Ncapd3/Meaf6/Nup43/Spc24/Pole3/Hjurp	18	Up_regulated genes	GOCC
GO:0042575	DNA polymerase complex	7/228	18/14989	4.74348e-09	1.39255e-07	1.06639e-07	Pold1/Pole4/Prim1/Pola1/Prim2/Pold3/Pole3	7	Up_regulated genes	GOCC
GO:0031390	Ctf18 RFC-like complex	5/228	8/14989	4.20591e-08	1.15242e-06	8.82502e-07	Dscc1/Rfc4/Rfc3/Rfc2/Rfc5	5	Up_regulated genes	GOCC
GO:0090734	site of DNA damage	11/228	91/14989	1.289e-07	3.31111e-06	2.53559e-06	Oard1/Rpa1/Rpa2/Timeless/Rnf168/Smc6/Rad18/Mms22l/Rpa3/Rad51/Rad50	11	Up_regulated genes	GOCC
GO:0000307	cyclin-dependent protein kinase holoenzyme complex	8/228	50/14989	7.85117e-07	1.87759e-05	1.43783e-05	Cdk6/Cdk4/Cdk2/Cks1b/Ccne2/Cdk1/Pcna/Ccnd1	8	Up_regulated genes	GOCC
GO:0000781	chromosome, telomeric region	11/228	109/14989	8.22303e-07	1.87759e-05	1.43783e-05	Ezh2/Pold1/Fen1/Rbbp7/Rpa2/Rad51ap1/Cdk2/Smc6/Alyref/Rad51/Rad50	11	Up_regulated genes	GOCC
GO:0120115	Lsm2-8 complex	4/228	7/14989	1.7609e-06	3.80911e-05	2.91695e-05	Lsm6/Lsm3/Lsm8/Lsm2	4	Up_regulated genes	GOCC
GO:0043073	germ cell nucleus	9/228	78/14989	2.73026e-06	5.61069e-05	4.29657e-05	Kpna4/Rpa1/Cdk2/Dnmt1/Rad18/Topbp1/Ncapd3/Pcna/Rad51	9	Up_regulated genes	GOCC
GO:0031391	Elg1 RFC-like complex	3/228	3/14989	3.47407e-06	6.5008e-05	4.9782e-05	Rfc4/Atad5/Rfc1	3	Up_regulated genes	GOCC
GO:0005688	U6 snRNP	4/228	8/14989	3.47975e-06	6.5008e-05	4.9782e-05	Lsm6/Lsm3/Lsm8/Lsm2	4	Up_regulated genes	GOCC
GO:0005681	spliceosomal complex	13/228	181/14989	4.02672e-06	7.19557e-05	5.51025e-05	Rbmxl1/Lsm6/Lsm3/Srsf2/Tra2b/Rbm3/Lsm8/Snrpd1/Alyref/Ppil1/Hnrnpf/Lsm2/Raly	13	Up_regulated genes	GOCC
GO:0061695	transferase complex, transferring phosphorus-containing groups	16/228	272/14989	4.2461e-06	7.27144e-05	5.56834e-05	Cdk6/Cdk4/Pold1/Pole4/Prim1/Pola1/Cdk2/Prim2/Cks1b/Pold3/Prkaca/Ccne2/Cdk1/Pole3/Pcna/Ccnd1	16	Up_regulated genes	GOCC
GO:0035861	site of double-strand break	8/228	64/14989	5.3907e-06	8.86231e-05	6.7866e-05	Rpa2/Timeless/Rnf168/Smc6/Rad18/Rpa3/Rad51/Rad50	8	Up_regulated genes	GOCC
GO:0000811	GINS complex	3/228	4/14989	1.37398e-05	0.00020915	0.000160164	Gins4/Gins2/Gins1	3	Up_regulated genes	GOCC
GO:0005658	alpha DNA polymerase:primase complex	3/228	4/14989	1.37398e-05	0.00020915	0.000160164	Prim1/Pola1/Prim2	3	Up_regulated genes	GOCC
GO:0000794	condensed nuclear chromosome	8/228	74/14989	1.61108e-05	0.000228329	0.000174851	Rpa1/Psmc3ip/Topbp1/Ncapd3/Syce2/Smc2/Rad51/Rad50	8	Up_regulated genes	GOCC
GO:0016605	PML body	8/228	74/14989	1.61108e-05	0.000228329	0.000174851	Rpa1/Rpa2/Smc6/Topbp1/Sumo3/Casp8ap2/Sumo2/Rad51	8	Up_regulated genes	GOCC
GO:0005635	nuclear envelope	18/228	394/14989	3.41601e-05	0.000467994	0.000358382	Lmnb1/Kpna4/Nup85/Rrm2/Tmpo/Cdk4/Tra2b/Pola1/Scrn1/Cdk2/Ranbp1/Nup43/Tubb5/Nrm/Gapdh/Nxt1/Arl6ip6/Rrm1	18	Up_regulated genes	GOCC
GO:0001673	male germ cell nucleus	7/228	65/14989	5.65376e-05	0.000749579	0.000574015	Kpna4/Rpa1/Cdk2/Rad18/Topbp1/Pcna/Rad51	7	Up_regulated genes	GOCC
GO:1902554	serine/threonine protein kinase complex	9/228	114/14989	6.04605e-05	0.000776539	0.000594661	Cdk6/Cdk4/Cdk2/Cks1b/Prkaca/Ccne2/Cdk1/Pcna/Ccnd1	9	Up_regulated genes	GOCC
GO:0005652	nuclear lamina	4/228	15/14989	6.23914e-05	0.000777057	0.000595057	Lmnb1/Cask/Nrm/Pcna	4	Up_regulated genes	GOCC
GO:0005721	pericentric heterochromatin	5/228	29/14989	6.87016e-05	0.000830481	0.000635969	Ezh2/Hells/Dnmt1/Ncapd3/Pole3	5	Up_regulated genes	GOCC
GO:0000776	kinetochore	10/228	145/14989	7.4898e-05	0.000879517	0.000673519	Nup85/Cenph/Cenpk/Zwint/Cdt1/Ncapd3/Meaf6/Nup43/Spc24/Hjurp	10	Up_regulated genes	GOCC
GO:0000779	condensed chromosome, centromeric region	10/228	153/14989	0.000117284	0.00133899	0.00102537	Nup85/Cenph/Cenpk/Zwint/Cdt1/Ncapd3/Meaf6/Nup43/Spc24/Hjurp	10	Up_regulated genes	GOCC
GO:0046540	U4/U6 x U5 tri-snRNP complex	5/228	34/14989	0.000151315	0.0016366	0.00125328	Lsm6/Lsm3/Lsm8/Snrpd1/Lsm2	5	Up_regulated genes	GOCC
GO:0097526	spliceosomal tri-snRNP complex	5/228	34/14989	0.000151315	0.0016366	0.00125328	Lsm6/Lsm3/Lsm8/Snrpd1/Lsm2	5	Up_regulated genes	GOCC
GO:1902911	protein kinase complex	9/228	133/14989	0.000197886	0.00208541	0.00159697	Cdk6/Cdk4/Cdk2/Cks1b/Prkaca/Ccne2/Cdk1/Pcna/Ccnd1	9	Up_regulated genes	GOCC
GO:0005971	ribonucleoside-diphosphate reductase complex	2/228	2/14989	0.00023038	0.00210414	0.00161131	Rrm2/Rrm1	2	Up_regulated genes	GOCC
GO:0031298	replication fork protection complex	2/228	2/14989	0.00023038	0.00210414	0.00161131	Timeless/Tipin	2	Up_regulated genes	GOCC
GO:0032301	MutSalpha complex	2/228	2/14989	0.00023038	0.00210414	0.00161131	Msh2/Msh6	2	Up_regulated genes	GOCC
GO:0097128	cyclin D1-CDK4 complex	2/228	2/14989	0.00023038	0.00210414	0.00161131	Cdk4/Ccnd1	2	Up_regulated genes	GOCC
GO:0097135	cyclin E2-CDK2 complex	2/228	2/14989	0.00023038	0.00210414	0.00161131	Cdk2/Ccne2	2	Up_regulated genes	GOCC
GO:1990077	primosome complex	2/228	2/14989	0.00023038	0.00210414	0.00161131	Prim1/Prim2	2	Up_regulated genes	GOCC
GO:0097525	spliceosomal snRNP complex	6/228	60/14989	0.000292521	0.00257389	0.00197105	Lsm6/Lsm3/Lsm8/Snrpd1/Lsm2/Tssc4	6	Up_regulated genes	GOCC
GO:0005637	nuclear inner membrane	5/228	39/14989	0.000294338	0.00257389	0.00197105	Lmnb1/Tmpo/Tra2b/Nrm/Arl6ip6	5	Up_regulated genes	GOCC
GO:0071013	catalytic step 2 spliceosome	7/228	86/14989	0.000333208	0.00285309	0.00218485	Lsm3/Snrpd1/Alyref/Ppil1/Hnrnpf/Lsm2/Raly	7	Up_regulated genes	GOCC
GO:0000792	heterochromatin	7/228	91/14989	0.000470791	0.00394888	0.00302398	Uhrf1/Ezh2/Hells/Dnmt1/Psip1/Ncapd3/Pole3	7	Up_regulated genes	GOCC
GO:0030532	small nuclear ribonucleoprotein complex	6/228	68/14989	0.00057816	0.00475247	0.00363936	Lsm6/Lsm3/Lsm8/Snrpd1/Lsm2/Tssc4	6	Up_regulated genes	GOCC
GO:0032299	ribonuclease H2 complex	2/228	3/14989	0.000684191	0.00530571	0.00406302	Rnaseh2b/Rnaseh2a	2	Up_regulated genes	GOCC
GO:0033186	CAF-1 complex	2/228	3/14989	0.000684191	0.00530571	0.00406302	Chaf1b/Chaf1a	2	Up_regulated genes	GOCC
GO:0097134	cyclin E1-CDK2 complex	2/228	3/14989	0.000684191	0.00530571	0.00406302	Cdk2/Ccne2	2	Up_regulated genes	GOCC
GO:0005662	DNA replication factor A complex	3/228	13/14989	0.000887526	0.00675506	0.00517291	Rpa1/Rpa2/Rpa3	3	Up_regulated genes	GOCC
GO:0071005	U2-type precatalytic spliceosome	5/228	51/14989	0.00103585	0.00774059	0.00592762	Lsm6/Lsm3/Lsm8/Snrpd1/Lsm2	5	Up_regulated genes	GOCC
GO:0071011	precatalytic spliceosome	5/228	53/14989	0.0012347	0.0090618	0.00693937	Lsm6/Lsm3/Lsm8/Snrpd1/Lsm2	5	Up_regulated genes	GOCC
GO:0008622	epsilon DNA polymerase complex	2/228	4/14989	0.00135464	0.00934988	0.00715998	Pole4/Pole3	2	Up_regulated genes	GOCC
GO:0035101	FACT complex	2/228	4/14989	0.00135464	0.00934988	0.00715998	Mms22l/Ssrp1	2	Up_regulated genes	GOCC
GO:0043625	delta DNA polymerase complex	2/228	4/14989	0.00135464	0.00934988	0.00715998	Pold1/Pold3	2	Up_regulated genes	GOCC
GO:0120114	Sm-like protein family complex	6/228	80/14989	0.00136495	0.00934988	0.00715998	Lsm6/Lsm3/Lsm8/Snrpd1/Lsm2/Tssc4	6	Up_regulated genes	GOCC
GO:0000803	sex chromosome	4/228	36/14989	0.00209652	0.0141257	0.0108173	Plk4/Cdk2/Smc6/Rad18	4	Up_regulated genes	GOCC
GO:0035061	interchromatin granule	2/228	5/14989	0.0022351	0.0143535	0.0109917	Srsf2/Smc6	2	Up_regulated genes	GOCC
GO:0150005	enzyme activator complex	2/228	5/14989	0.0022351	0.0143535	0.0109917	Psmc3ip/Pcna	2	Up_regulated genes	GOCC
GO:1990726	Lsm1-7-Pat1 complex	2/228	5/14989	0.0022351	0.0143535	0.0109917	Lsm3/Lsm2	2	Up_regulated genes	GOCC
GO:0005684	U2-type spliceosomal complex	6/228	90/14989	0.00249477	0.0157746	0.0120799	Lsm6/Lsm3/Lsm8/Snrpd1/Ppil1/Lsm2	6	Up_regulated genes	GOCC
GO:0034399	nuclear periphery	7/228	129/14989	0.00358081	0.0222987	0.017076	Lmnb1/Uhrf1/Pola1/Cask/Psip1/Nrm/Pcna	7	Up_regulated genes	GOCC
GO:0032300	mismatch repair complex	2/228	7/14989	0.0046002	0.0278042	0.021292	Msh2/Msh6	2	Up_regulated genes	GOCC
GO:0150048	cerebellar granule cell to Purkinje cell synapse	2/228	7/14989	0.0046002	0.0278042	0.021292	Cntnap2/Ywhah	2	Up_regulated genes	GOCC
GO:0000796	condensin complex	2/228	8/14989	0.00607232	0.035151	0.0269181	Ncapd3/Smc2	2	Up_regulated genes	GOCC
GO:0000808	origin recognition complex	2/228	8/14989	0.00607232	0.035151	0.0269181	Mcm2/Orc6	2	Up_regulated genes	GOCC
GO:0005664	nuclear origin of replication recognition complex	2/228	8/14989	0.00607232	0.035151	0.0269181	Mcm2/Orc6	2	Up_regulated genes	GOCC
GO:0031965	nuclear membrane	9/228	222/14989	0.0069954	0.0399321	0.0305793	Lmnb1/Kpna4/Tmpo/Cdk4/Tra2b/Scrn1/Nrm/Gapdh/Arl6ip6	9	Up_regulated genes	GOCC
mmu03030	DNA replication - Mus musculus (house mouse)	26/125	35/6443	1.20429e-38	2.44472e-36	2.04096e-36	17217/67153/68275/17216/69724/18971/66979/14156/17215/19891/19075/17219/106344/18968/19076/17218/69263/67967/68240/19687/19718/59001/17220/18538/16881/72151	26	Up_regulated genes	KEGG
mmu03430	Mismatch repair - Mus musculus (house mouse)	14/125	22/6443	1.43159e-19	1.45307e-17	1.21309e-17	68275/18971/19891/106344/69263/67967/68240/19687/17685/17688/19718/18538/16881/72151	14	Up_regulated genes	KEGG
mmu04110	Cell cycle - Mus musculus (house mouse)	21/125	151/6443	6.54621e-13	4.4296e-11	3.69804e-11	17217/12571/17216/12567/56452/17215/12580/17219/13555/21808/12566/27401/17218/12544/67177/12448/12534/17220/18538/12443/22629	21	Up_regulated genes	KEGG
mmu03420	Nucleotide excision repair - Mus musculus (house mouse)	14/125	57/6443	1.94891e-12	9.89073e-11	8.25723e-11	68275/18971/66979/19891/106344/69263/67967/68240/19687/19718/59001/18538/16881/72151	14	Up_regulated genes	KEGG
mmu03410	Base excision repair - Mus musculus (house mouse)	12/125	43/6443	1.53858e-11	6.24662e-10	5.21497e-10	18971/66979/14156/106344/69263/67967/19687/19718/59001/18538/16881/72151	12	Up_regulated genes	KEGG
mmu03440	Homologous recombination - Mus musculus (house mouse)	9/125	37/6443	2.29505e-08	7.76493e-07	6.48252e-07	68275/18971/19891/19366/235559/67967/68240/19361/19360	9	Up_regulated genes	KEGG
mmu00240	Pyrimidine metabolism - Mus musculus (house mouse)	10/125	50/6443	2.80429e-08	8.13244e-07	6.78934e-07	20135/66422/68106/21877/22247/21915/13178/110074/20133/22171	10	Up_regulated genes	KEGG
mmu01232	Nucleotide metabolism - Mus musculus (house mouse)	11/125	75/6443	1.61256e-07	4.09188e-06	3.41609e-06	20135/66422/68106/21877/229363/21915/13178/110074/23918/20133/22171	11	Up_regulated genes	KEGG
mmu04115	p53 signaling pathway - Mus musculus (house mouse)	9/125	72/6443	8.86571e-06	0.000199971	0.000166945	12571/20135/12567/13063/12566/30954/12448/12534/12443	9	Up_regulated genes	KEGG
mmu03040	Spliceosome - Mus musculus (house mouse)	11/125	125/6443	2.68878e-05	0.000545823	0.000455678	78651/67678/20382/20462/76522/20641/225027/21681/20383/68816/27756	11	Up_regulated genes	KEGG
mmu05222	Small cell lung cancer - Mus musculus (house mouse)	9/125	92/6443	6.53112e-05	0.00120529	0.00100623	12571/12567/13063/13555/12566/27401/54124/12448/12443	9	Up_regulated genes	KEGG
mmu00983	Drug metabolism - other enzymes - Mus musculus (house mouse)	7/125	55/6443	8.18826e-05	0.00138518	0.00115641	20135/21877/22247/229363/110074/23918/20133	7	Up_regulated genes	KEGG
mmu03460	Fanconi anemia pathway - Mus musculus (house mouse)	6/125	49/6443	0.000334006	0.00521564	0.00435425	68275/19891/223970/230484/68240/19361	6	Up_regulated genes	KEGG
mmu04540	Gap junction - Mus musculus (house mouse)	7/125	80/6443	0.000858661	0.0124506	0.0103943	22151/73710/22143/22142/18747/22154/12534	7	Up_regulated genes	KEGG
mmu05203	Viral carcinogenesis - Mus musculus (house mouse)	10/125	159/6443	0.000978661	0.0132445	0.0110572	12571/12567/12566/27401/19385/18747/12448/12534/12443/22629	10	Up_regulated genes	KEGG
mmu00630	Glyoxylate and dicarboxylate metabolism - Mus musculus (house mouse)	4/125	27/6443	0.00167687	0.0212753	0.0177616	67078/14645/110446/110460	4	Up_regulated genes	KEGG
mmu04218	Cellular senescence - Mus musculus (house mouse)	9/125	153/6443	0.00277916	0.0331865	0.0277056	12571/12567/13555/21808/12566/12448/12534/12443/19360	9	Up_regulated genes	KEGG
mmu05212	Pancreatic cancer - Mus musculus (house mouse)	6/125	76/6443	0.00341205	0.0375455	0.0313447	12571/12567/13555/21808/12443/19361	6	Up_regulated genes	KEGG
mmu03013	Nucleocytoplasmic transport - Mus musculus (house mouse)	7/125	102/6443	0.00351411	0.0375455	0.0313447	16649/445007/21681/20610/69912/170930/56488	7	Up_regulated genes	KEGG
GO:0003697	single-stranded DNA binding	22/225	115/14878	2.07862e-18	8.97146e-16	6.55955e-16	Mcm4/Rpa1/Mcm2/Mcm3/Rpa2/Rad51ap1/Mcm6/Fam111a/Pola1/Rad54l/Mcm5/Smc6/Cdc45/Alyref/Rad18/Mms22l/Rpa3/Msh2/Smc2/Mcm7/Rad51/Rad50	22	Up_regulated genes	GOMF
GO:0140097	catalytic activity, acting on DNA	28/225	220/14878	3.34133e-18	8.97146e-16	6.55955e-16	Mcm4/Mcm2/Hells/Pold1/Fen1/Mcm3/Dscc1/Mcm6/Rfc4/Pola1/Dnmt1/Rad54l/Mcm5/Smc6/Rfc3/Atad5/Pold3/Nav2/Rfc1/Msh2/Msh6/Rfc2/Mcm7/Pcna/Lig1/Rad51/Rfc5/Rad50	28	Up_regulated genes	GOMF
GO:0008094	ATP-dependent activity, acting on DNA	21/225	115/14878	3.48496e-17	6.23807e-15	4.56101e-15	Mcm4/Mcm2/Hells/Mcm3/Dscc1/Mcm6/Rfc4/Rad54l/Mcm5/Smc6/Rfc3/Atad5/Nav2/Rfc1/Msh2/Msh6/Rfc2/Mcm7/Rad51/Rfc5/Rad50	21	Up_regulated genes	GOMF
GO:0017116	single-stranded DNA helicase activity	12/225	23/14878	1.24556e-16	1.67217e-14	1.22262e-14	Mcm4/Mcm2/Mcm3/Dscc1/Mcm6/Rfc4/Mcm5/Rfc3/Rfc2/Mcm7/Rad51/Rfc5	12	Up_regulated genes	GOMF
GO:0003678	DNA helicase activity	14/225	53/14878	3.11413e-14	3.34458e-12	2.44541e-12	Mcm4/Mcm2/Mcm3/Dscc1/Mcm6/Rfc4/Mcm5/Rfc3/Nav2/Rfc2/Mcm7/Rad51/Rfc5/Rad50	14	Up_regulated genes	GOMF
GO:0004386	helicase activity	16/225	139/14878	3.20739e-10	2.87062e-08	2.09887e-08	Mcm4/Mcm2/Hells/Mcm3/Dscc1/Mcm6/Rfc4/Rad54l/Mcm5/Rfc3/Nav2/Rfc2/Mcm7/Rad51/Rfc5/Rad50	16	Up_regulated genes	GOMF
GO:0003689	DNA clamp loader activity	6/225	9/14878	9.0533e-10	6.94518e-08	5.07802e-08	Dscc1/Rfc4/Rfc3/Rfc1/Rfc2/Rfc5	6	Up_regulated genes	GOMF
GO:0042393	histone binding	17/225	217/14878	3.3124e-08	2.22345e-06	1.62569e-06	Mcm2/Uhrf1/Rbbp7/Dnajc9/Nap1l1/Rnf168/Hat1/Nasp/Cks1b/Atad2/Dek/Ncapd3/Msh6/Anp32b/Nap1l4/Hjurp/Ssrp1	17	Up_regulated genes	GOMF
GO:0003684	damaged DNA binding	9/225	62/14878	3.56714e-07	2.1284e-05	1.55619e-05	Rpa1/Pold1/Rpa2/Smc6/Hmgb2/Rpa3/Msh2/Msh6/Pcna	9	Up_regulated genes	GOMF
GO:0140664	ATP-dependent DNA damage sensor activity	5/225	16/14878	2.88516e-06	0.000154933	0.00011328	Smc6/Msh2/Msh6/Rad51/Rad50	5	Up_regulated genes	GOMF
GO:0140612	DNA damage sensor activity	5/225	19/14878	7.40102e-06	0.000361304	0.00026417	Smc6/Msh2/Msh6/Rad51/Rad50	5	Up_regulated genes	GOMF
GO:0000217	DNA secondary structure binding	6/225	34/14878	1.05621e-05	0.000472654	0.000345585	Rad51ap1/Rad18/Clspn/Msh2/Msh6/Hnrnpd	6	Up_regulated genes	GOMF
GO:0032135	DNA insertion or deletion binding	3/225	5/14878	3.33746e-05	0.00128015	0.000935993	Msh2/Msh6/Pcna	3	Up_regulated genes	GOMF
GO:0032405	MutLalpha complex binding	3/225	5/14878	3.33746e-05	0.00128015	0.000935993	Msh2/Msh6/Pcna	3	Up_regulated genes	GOMF
GO:0000287	magnesium ion binding	12/225	193/14878	3.79118e-05	0.00135724	0.000992357	Pgp/Glul/Dctpp1/Nt5c3b/Fen1/Prim1/Cdk2/Dck/Dut/Prkaca/Msh2/Msh6	12	Up_regulated genes	GOMF
GO:0003688	DNA replication origin binding	4/225	15/14878	6.09849e-05	0.00192641	0.00140851	Mcm2/Pola1/Mcm5/Cdc45	4	Up_regulated genes	GOMF
GO:0043138	3'-5' DNA helicase activity	4/225	15/14878	6.09849e-05	0.00192641	0.00140851	Mcm2/Mcm6/Mcm5/Nav2	4	Up_regulated genes	GOMF
GO:0140299	small molecule sensor activity	5/225	33/14878	0.000127121	0.00379245	0.00277288	Smc6/Msh2/Msh6/Rad51/Rad50	5	Up_regulated genes	GOMF
GO:0016887	ATP hydrolysis activity	12/225	231/14878	0.000210191	0.00555805	0.00406381	Hspa14/Rfc4/Pfn2/Atad2/Atad5/Rfc1/Msh2/Smc2/Rfc2/Fignl1/Rfc5/Rad50	12	Up_regulated genes	GOMF
GO:0032143	single thymine insertion binding	2/225	2/14878	0.000227704	0.00555805	0.00406381	Msh2/Msh6	2	Up_regulated genes	GOMF
GO:0032556	pyrimidine deoxyribonucleotide binding	2/225	2/14878	0.000227704	0.00555805	0.00406381	Dctpp1/Dut	2	Up_regulated genes	GOMF
GO:0061860	DNA clamp unloader activity	2/225	2/14878	0.000227704	0.00555805	0.00406381	Atad5/Rfc1	2	Up_regulated genes	GOMF
GO:0019103	pyrimidine nucleotide binding	3/225	9/14878	0.000268033	0.006258	0.00457558	Dctpp1/Pola1/Dut	3	Up_regulated genes	GOMF
GO:0005200	structural constituent of cytoskeleton	6/225	63/14878	0.000370467	0.00813312	0.0059466	Lmnb1/Tubb2a/Tubb2b/Tuba1b/Tuba1a/Tubb5	6	Up_regulated genes	GOMF
GO:0032404	mismatch repair complex binding	3/225	10/14878	0.000378637	0.00813312	0.0059466	Msh2/Msh6/Pcna	3	Up_regulated genes	GOMF
GO:0030983	mismatched DNA binding	3/225	11/14878	0.000514827	0.0106332	0.00777452	Msh2/Msh6/Pcna	3	Up_regulated genes	GOMF
GO:0004748	ribonucleoside-diphosphate reductase activity, thioredoxin disulfide as acceptor	2/225	3/14878	0.000676285	0.0113911	0.00832866	Rrm2/Rrm1	2	Up_regulated genes	GOMF
GO:0032137	guanine/thymine mispair binding	2/225	3/14878	0.000676285	0.0113911	0.00832866	Msh2/Msh6	2	Up_regulated genes	GOMF
GO:0032139	dinucleotide insertion or deletion binding	2/225	3/14878	0.000676285	0.0113911	0.00832866	Msh2/Pcna	2	Up_regulated genes	GOMF
GO:0032142	single guanine insertion binding	2/225	3/14878	0.000676285	0.0113911	0.00832866	Msh2/Msh6	2	Up_regulated genes	GOMF
GO:0061731	ribonucleoside-diphosphate reductase activity	2/225	3/14878	0.000676285	0.0113911	0.00832866	Rrm2/Rrm1	2	Up_regulated genes	GOMF
GO:0043047	single-stranded telomeric DNA binding	3/225	12/14878	0.000678797	0.0113911	0.00832866	Rpa1/Rpa2/Rad50	3	Up_regulated genes	GOMF
GO:0004693	cyclin-dependent protein serine/threonine kinase activity	4/225	29/14878	0.00089878	0.0141954	0.0103791	Cdk6/Cdk4/Cdk2/Cdk1	4	Up_regulated genes	GOMF
GO:0097472	cyclin-dependent protein kinase activity	4/225	29/14878	0.00089878	0.0141954	0.0103791	Cdk6/Cdk4/Cdk2/Cdk1	4	Up_regulated genes	GOMF
GO:0098847	sequence-specific single stranded DNA binding	3/225	14/14878	0.00109827	0.0163825	0.0119782	Rpa1/Rpa2/Rad50	3	Up_regulated genes	GOMF
GO:1990825	sequence-specific mRNA binding	3/225	14/14878	0.00109827	0.0163825	0.0119782	Dhfr/Srsf3/Tyms	3	Up_regulated genes	GOMF
GO:0003896	DNA primase activity	2/225	4/14878	0.00133907	0.018438	0.013481	Prim1/Prim2	2	Up_regulated genes	GOMF
GO:0004523	RNA-DNA hybrid ribonuclease activity	2/225	4/14878	0.00133907	0.018438	0.013481	Rnaseh2a/Fen1	2	Up_regulated genes	GOMF
GO:0032138	single base insertion or deletion binding	2/225	4/14878	0.00133907	0.018438	0.013481	Msh2/Msh6	2	Up_regulated genes	GOMF
GO:0030332	cyclin binding	4/225	33/14878	0.00147704	0.0198292	0.0144983	Cdk6/Cdk4/Cdk2/Cdk1	4	Up_regulated genes	GOMF
GO:0016725	oxidoreductase activity, acting on CH or CH2 groups	2/225	5/14878	0.00220953	0.0275935	0.0201752	Rrm2/Rrm1	2	Up_regulated genes	GOMF
GO:0016728	oxidoreductase activity, acting on CH or CH2 groups, disulfide as acceptor	2/225	5/14878	0.00220953	0.0275935	0.0201752	Rrm2/Rrm1	2	Up_regulated genes	GOMF
GO:0019136	deoxynucleoside kinase activity	2/225	5/14878	0.00220953	0.0275935	0.0201752	Tk1/Dck	2	Up_regulated genes	GOMF
GO:0042162	telomeric DNA binding	4/225	37/14878	0.00227416	0.027755	0.0202933	Rpa1/Rpa2/Hnrnpd/Rad50	4	Up_regulated genes	GOMF
GO:0032552	deoxyribonucleotide binding	2/225	6/14878	0.0032813	0.0391568	0.0286298	Dctpp1/Dut	2	Up_regulated genes	GOMF
GO:0003887	DNA-directed DNA polymerase activity	3/225	21/14878	0.00371178	0.042409	0.0310077	Pold1/Pola1/Pold3	3	Up_regulated genes	GOMF
GO:0070182	DNA polymerase binding	3/225	21/14878	0.00371178	0.042409	0.0310077	Cdt1/Pcna/Rad51	3	Up_regulated genes	GOMF
GO:0016538	cyclin-dependent protein serine/threonine kinase regulator activity	4/225	44/14878	0.00430518	0.0481642	0.0352156	Cdkn2c/Cks1b/Ccne2/Ccnd1	4	Up_regulated genes	GOMF
GO:0003985	acetyl-CoA C-acetyltransferase activity	2/225	7/14878	0.00454813	0.0498438	0.0364437	Acat1/Acat2	2	Up_regulated genes	GOMF
GO:0006119	oxidative phosphorylation	9/17	130/14886	5.11473e-15	6.68725e-13	3.61699e-13	ND1/ND2/COX1/COX2/ATP6/COX3/ND4/CYTB/Uqcrh	9	Down_regulated genes	GOBP
GO:0042773	ATP synthesis coupled electron transport	8/17	73/14886	5.28636e-15	6.68725e-13	3.61699e-13	ND1/ND2/COX1/COX2/COX3/ND4/CYTB/Uqcrh	8	Down_regulated genes	GOBP
GO:0022904	respiratory electron transport chain	8/17	94/14886	4.32831e-14	3.6502e-12	1.97431e-12	ND1/ND2/COX1/COX2/COX3/ND4/CYTB/Uqcrh	8	Down_regulated genes	GOBP
GO:0009060	aerobic respiration	9/17	173/14886	7.04239e-14	4.45431e-12	2.40924e-12	ND1/ND2/COX1/COX2/ATP6/COX3/ND4/CYTB/Uqcrh	9	Down_regulated genes	GOBP
GO:0022900	electron transport chain	8/17	104/14886	9.96142e-14	5.04048e-12	2.72628e-12	ND1/ND2/COX1/COX2/COX3/ND4/CYTB/Uqcrh	8	Down_regulated genes	GOBP
GO:0019646	aerobic electron transport chain	7/17	61/14886	2.56103e-13	1.0799e-11	5.84094e-12	ND1/ND2/COX1/COX3/ND4/CYTB/Uqcrh	7	Down_regulated genes	GOBP
GO:0045333	cellular respiration	9/17	222/14886	6.80172e-13	2.45438e-11	1.32752e-11	ND1/ND2/COX1/COX2/ATP6/COX3/ND4/CYTB/Uqcrh	9	Down_regulated genes	GOBP
GO:0042775	mitochondrial ATP synthesis coupled electron transport	7/17	71/14886	7.76089e-13	2.45438e-11	1.32752e-11	ND1/ND2/COX1/COX3/ND4/CYTB/Uqcrh	7	Down_regulated genes	GOBP
GO:0015980	energy derivation by oxidation of organic compounds	9/17	305/14886	1.19134e-11	3.349e-10	1.8114e-10	ND1/ND2/COX1/COX2/ATP6/COX3/ND4/CYTB/Uqcrh	9	Down_regulated genes	GOBP
GO:0006091	generation of precursor metabolites and energy	9/17	412/14886	1.74583e-10	4.41694e-09	2.38903e-09	ND1/ND2/COX1/COX2/ATP6/COX3/ND4/CYTB/Uqcrh	9	Down_regulated genes	GOBP
GO:0015988	energy coupled proton transmembrane transport, against electrochemical gradient	3/17	5/14886	1.23538e-08	2.60459e-07	1.40877e-07	COX1/ND4/CYTB	3	Down_regulated genes	GOBP
GO:0015990	electron transport coupled proton transport	3/17	5/14886	1.23538e-08	2.60459e-07	1.40877e-07	COX1/ND4/CYTB	3	Down_regulated genes	GOBP
GO:0006754	ATP biosynthetic process	5/17	93/14886	4.97924e-08	9.69036e-07	5.2413e-07	ND1/ND2/COX2/ATP6/ND4	5	Down_regulated genes	GOBP
GO:0009206	purine ribonucleoside triphosphate biosynthetic process	5/17	103/14886	8.33072e-08	1.47508e-06	7.9784e-07	ND1/ND2/COX2/ATP6/ND4	5	Down_regulated genes	GOBP
GO:0009145	purine nucleoside triphosphate biosynthetic process	5/17	104/14886	8.74556e-08	1.47508e-06	7.9784e-07	ND1/ND2/COX2/ATP6/ND4	5	Down_regulated genes	GOBP
GO:0009201	ribonucleoside triphosphate biosynthetic process	5/17	108/14886	1.0572e-07	1.67171e-06	9.04188e-07	ND1/ND2/COX2/ATP6/ND4	5	Down_regulated genes	GOBP
GO:0009142	nucleoside triphosphate biosynthetic process	5/17	117/14886	1.57946e-07	2.35061e-06	1.2714e-06	ND1/ND2/COX2/ATP6/ND4	5	Down_regulated genes	GOBP
GO:0042776	proton motive force-driven mitochondrial ATP synthesis	4/17	61/14886	5.83556e-07	8.20221e-06	4.43639e-06	ND1/ND2/ATP6/ND4	4	Down_regulated genes	GOBP
GO:0015986	proton motive force-driven ATP synthesis	4/17	65/14886	7.54972e-07	1.0053e-05	5.43747e-06	ND1/ND2/ATP6/ND4	4	Down_regulated genes	GOBP
GO:0009152	purine ribonucleotide biosynthetic process	5/17	179/14886	1.30853e-06	1.65529e-05	8.95308e-06	ND1/ND2/COX2/ATP6/ND4	5	Down_regulated genes	GOBP
GO:0009260	ribonucleotide biosynthetic process	5/17	191/14886	1.8018e-06	2.17074e-05	1.17411e-05	ND1/ND2/COX2/ATP6/ND4	5	Down_regulated genes	GOBP
GO:0046390	ribose phosphate biosynthetic process	5/17	198/14886	2.15092e-06	2.47356e-05	1.33789e-05	ND1/ND2/COX2/ATP6/ND4	5	Down_regulated genes	GOBP
GO:0046034	ATP metabolic process	5/17	201/14886	2.31594e-06	2.54754e-05	1.37791e-05	ND1/ND2/COX2/ATP6/ND4	5	Down_regulated genes	GOBP
GO:0006164	purine nucleotide biosynthetic process	5/17	210/14886	2.87168e-06	3.02723e-05	1.63736e-05	ND1/ND2/COX2/ATP6/ND4	5	Down_regulated genes	GOBP
GO:0072522	purine-containing compound biosynthetic process	5/17	218/14886	3.44936e-06	3.49075e-05	1.88807e-05	ND1/ND2/COX2/ATP6/ND4	5	Down_regulated genes	GOBP
GO:0009205	purine ribonucleoside triphosphate metabolic process	5/17	222/14886	3.77057e-06	3.66906e-05	1.98451e-05	ND1/ND2/COX2/ATP6/ND4	5	Down_regulated genes	GOBP
GO:0009144	purine nucleoside triphosphate metabolic process	5/17	227/14886	4.20471e-06	3.79926e-05	2.05493e-05	ND1/ND2/COX2/ATP6/ND4	5	Down_regulated genes	GOBP
GO:0009199	ribonucleoside triphosphate metabolic process	5/17	227/14886	4.20471e-06	3.79926e-05	2.05493e-05	ND1/ND2/COX2/ATP6/ND4	5	Down_regulated genes	GOBP
GO:0006120	mitochondrial electron transport, NADH to ubiquinone	3/17	29/14886	4.43826e-06	3.872e-05	2.09428e-05	ND1/ND2/ND4	3	Down_regulated genes	GOBP
GO:0009165	nucleotide biosynthetic process	5/17	241/14886	5.63242e-06	4.75001e-05	2.56918e-05	ND1/ND2/COX2/ATP6/ND4	5	Down_regulated genes	GOBP
GO:0009141	nucleoside triphosphate metabolic process	5/17	243/14886	5.86411e-06	4.78587e-05	2.58857e-05	ND1/ND2/COX2/ATP6/ND4	5	Down_regulated genes	GOBP
GO:1901293	nucleoside phosphate biosynthetic process	5/17	245/14886	6.10323e-06	4.82537e-05	2.60994e-05	ND1/ND2/COX2/ATP6/ND4	5	Down_regulated genes	GOBP
GO:0010273	detoxification of copper ion	2/17	5/14886	1.22509e-05	9.11608e-05	4.93068e-05	Mt2/Mt1	2	Down_regulated genes	GOBP
GO:1990169	stress response to copper ion	2/17	5/14886	1.22509e-05	9.11608e-05	4.93068e-05	Mt2/Mt1	2	Down_regulated genes	GOBP
GO:0010257	NADH dehydrogenase complex assembly	3/17	56/14886	3.30339e-05	0.000232155	0.000125567	ND1/ND2/ND4	3	Down_regulated genes	GOBP
GO:0032981	mitochondrial respiratory chain complex I assembly	3/17	56/14886	3.30339e-05	0.000232155	0.000125567	ND1/ND2/ND4	3	Down_regulated genes	GOBP
GO:0009150	purine ribonucleotide metabolic process	5/17	368/14886	4.35145e-05	0.000292845	0.000158394	ND1/ND2/COX2/ATP6/ND4	5	Down_regulated genes	GOBP
GO:0097501	stress response to metal ion	2/17	9/14886	4.39847e-05	0.000292845	0.000158394	Mt2/Mt1	2	Down_regulated genes	GOBP
GO:0061687	detoxification of inorganic compound	2/17	10/14886	5.49439e-05	0.00034992	0.000189264	Mt2/Mt1	2	Down_regulated genes	GOBP
GO:0009259	ribonucleotide metabolic process	5/17	387/14886	5.53233e-05	0.00034992	0.000189264	ND1/ND2/COX2/ATP6/ND4	5	Down_regulated genes	GOBP
GO:0019693	ribose phosphate metabolic process	5/17	396/14886	6.17192e-05	0.000380852	0.000205995	ND1/ND2/COX2/ATP6/ND4	5	Down_regulated genes	GOBP
GO:0006122	mitochondrial electron transport, ubiquinol to cytochrome c	2/17	13/14886	9.50444e-05	0.000559215	0.000302467	CYTB/Uqcrh	2	Down_regulated genes	GOBP
GO:0071280	cellular response to copper ion	2/17	13/14886	9.50444e-05	0.000559215	0.000302467	Mt2/Mt1	2	Down_regulated genes	GOBP
GO:1902600	proton transmembrane transport	3/17	83/14886	0.000107427	0.000617704	0.000334103	COX1/ND4/CYTB	3	Down_regulated genes	GOBP
GO:0006163	purine nucleotide metabolic process	5/17	451/14886	0.000114252	0.000642348	0.000347432	ND1/ND2/COX2/ATP6/ND4	5	Down_regulated genes	GOBP
GO:0033108	mitochondrial respiratory chain complex assembly	3/17	88/14886	0.000127851	0.000703179	0.000380334	ND1/ND2/ND4	3	Down_regulated genes	GOBP
GO:0006123	mitochondrial electron transport, cytochrome c to oxygen	2/17	16/14886	0.000145928	0.000785526	0.000424874	COX1/COX3	2	Down_regulated genes	GOBP
GO:0072521	purine-containing compound metabolic process	5/17	480/14886	0.000153164	0.000807302	0.000436652	ND1/ND2/COX2/ATP6/ND4	5	Down_regulated genes	GOBP
GO:0090407	organophosphate biosynthetic process	5/17	484/14886	0.000159244	0.000822221	0.000444721	ND1/ND2/COX2/ATP6/ND4	5	Down_regulated genes	GOBP
GO:0009117	nucleotide metabolic process	5/17	499/14886	0.000183718	0.000929613	0.000502807	ND1/ND2/COX2/ATP6/ND4	5	Down_regulated genes	GOBP
GO:0007263	nitric oxide mediated signal transduction	2/17	20/14886	0.000230432	0.00114312	0.000618291	Mt2/Mt1	2	Down_regulated genes	GOBP
GO:0046688	response to copper ion	2/17	24/14886	0.000333835	0.00162424	0.000878513	Mt2/Mt1	2	Down_regulated genes	GOBP
GO:0006882	intracellular zinc ion homeostasis	2/17	27/14886	0.000423697	0.00202255	0.00109395	Mt2/Mt1	2	Down_regulated genes	GOBP
GO:0030261	chromosome condensation	2/17	28/14886	0.000455982	0.00213636	0.00115551	H3f3b/H1f0	2	Down_regulated genes	GOBP
GO:0046687	response to chromate	1/17	1/14886	0.00114201	0.00515945	0.00279063	Mt1	1	Down_regulated genes	GOBP
GO:0071247	cellular response to chromate	1/17	1/14886	0.00114201	0.00515945	0.00279063	Mt1	1	Down_regulated genes	GOBP
GO:0098754	detoxification	2/17	58/14886	0.00195427	0.00867422	0.00469169	Mt2/Mt1	2	Down_regulated genes	GOBP
GO:0010038	response to metal ion	3/17	267/14886	0.00322052	0.0140481	0.00759833	CYTB/Mt2/Mt1	3	Down_regulated genes	GOBP
GO:0031507	heterochromatin formation	2/17	89/14886	0.00453449	0.0189156	0.0102311	H3f3b/H1f0	2	Down_regulated genes	GOBP
GO:0090230	regulation of centromere complex assembly	1/17	4/14886	0.00456069	0.0189156	0.0102311	H3f3b	1	Down_regulated genes	GOBP
GO:1902340	negative regulation of chromosome condensation	1/17	4/14886	0.00456069	0.0189156	0.0102311	H3f3b	1	Down_regulated genes	GOBP
GO:0045814	negative regulation of gene expression, epigenetic	2/17	99/14886	0.00557966	0.0224072	0.0121196	H3f3b/H1f0	2	Down_regulated genes	GOBP
GO:0070828	heterochromatin organization	2/17	99/14886	0.00557966	0.0224072	0.0121196	H3f3b/H1f0	2	Down_regulated genes	GOBP
GO:0010729	positive regulation of hydrogen peroxide biosynthetic process	1/17	5/14886	0.0056978	0.0225241	0.0121828	COX2	1	Down_regulated genes	GOBP
GO:0031508	pericentric heterochromatin formation	1/17	6/14886	0.00683369	0.0265988	0.0143867	H3f3b	1	Down_regulated genes	GOBP
GO:0009636	response to toxic substance	2/17	113/14886	0.00721059	0.0276406	0.0149502	Mt2/Mt1	2	Down_regulated genes	GOBP
GO:0010726	positive regulation of hydrogen peroxide metabolic process	1/17	7/14886	0.00796835	0.0300895	0.0162747	COX2	1	Down_regulated genes	GOBP
GO:0031048	RNA-mediated heterochromatin formation	1/17	8/14886	0.0091018	0.0333733	0.0180509	H3f3b	1	Down_regulated genes	GOBP
GO:0031509	subtelomeric heterochromatin formation	1/17	8/14886	0.0091018	0.0333733	0.0180509	H3f3b	1	Down_regulated genes	GOBP
GO:0010728	regulation of hydrogen peroxide biosynthetic process	1/17	9/14886	0.010234	0.0369887	0.0200064	COX2	1	Down_regulated genes	GOBP
GO:0002181	cytoplasmic translation	2/17	137/14886	0.0104462	0.0372239	0.0201336	Rpl31/Rpl36	2	Down_regulated genes	GOBP
GO:0046689	response to mercury ion	1/17	10/14886	0.011365	0.0399355	0.0216002	CYTB	1	Down_regulated genes	GOBP
GO:0010035	response to inorganic substance	3/17	429/14886	0.0119644	0.0410544	0.0222054	CYTB/Mt2/Mt1	3	Down_regulated genes	GOBP
GO:0033762	response to glucagon	1/17	11/14886	0.0124948	0.0410544	0.0222054	CYTB	1	Down_regulated genes	GOBP
GO:0042538	hyperosmotic salinity response	1/17	11/14886	0.0124948	0.0410544	0.0222054	CYTB	1	Down_regulated genes	GOBP
GO:0060623	regulation of chromosome condensation	1/17	11/14886	0.0124948	0.0410544	0.0222054	H3f3b	1	Down_regulated genes	GOBP
GO:0071294	cellular response to zinc ion	1/17	11/14886	0.0124948	0.0410544	0.0222054	Mt1	1	Down_regulated genes	GOBP
GO:0065004	protein-DNA complex assembly	2/17	152/14886	0.0127398	0.0413228	0.0223506	H3f3b/H1f0	2	Down_regulated genes	GOBP
GO:0071248	cellular response to metal ion	2/17	156/14886	0.0133856	0.0428679	0.0231863	Mt2/Mt1	2	Down_regulated genes	GOBP
GO:0140719	constitutive heterochromatin formation	1/17	12/14886	0.0136234	0.043084	0.0233032	H3f3b	1	Down_regulated genes	GOBP
GO:0060211	regulation of nuclear-transcribed mRNA poly(A) tail shortening	1/17	13/14886	0.0147508	0.0455115	0.0246162	Btg2	1	Down_regulated genes	GOBP
GO:0060213	positive regulation of nuclear-transcribed mRNA poly(A) tail shortening	1/17	13/14886	0.0147508	0.0455115	0.0246162	Btg2	1	Down_regulated genes	GOBP
GO:0040029	epigenetic regulation of gene expression	2/17	170/14886	0.0157563	0.0472572	0.0255604	H3f3b/H1f0	2	Down_regulated genes	GOBP
GO:0050665	hydrogen peroxide biosynthetic process	1/17	14/14886	0.0158769	0.0472572	0.0255604	COX2	1	Down_regulated genes	GOBP
GO:2001171	positive regulation of ATP biosynthetic process	1/17	14/14886	0.0158769	0.0472572	0.0255604	COX2	1	Down_regulated genes	GOBP
GO:0071824	protein-DNA complex subunit organization	2/17	172/14886	0.0161088	0.0473899	0.0256321	H3f3b/H1f0	2	Down_regulated genes	GOBP
GO:0071241	cellular response to inorganic substance	2/17	175/14886	0.0166439	0.0484013	0.0261792	Mt2/Mt1	2	Down_regulated genes	GOBP
GO:0010940	positive regulation of necrotic cell death	1/17	15/14886	0.0170019	0.0488803	0.0264383	COX2	1	Down_regulated genes	GOBP
GO:0098800	inner mitochondrial membrane protein complex	9/17	134/14989	6.35922e-15	2.55123e-13	8.11898e-14	ND1/ND2/COX1/COX2/ATP6/COX3/ND4/CYTB/Uqcrh	9	Down_regulated genes	GOCC
GO:0005746	mitochondrial respirasome	8/17	82/14989	1.32036e-14	2.55123e-13	8.11898e-14	ND1/ND2/COX1/COX2/COX3/ND4/CYTB/Uqcrh	8	Down_regulated genes	GOCC
GO:0098803	respiratory chain complex	8/17	85/14989	1.77993e-14	2.55123e-13	8.11898e-14	ND1/ND2/COX1/COX2/COX3/ND4/CYTB/Uqcrh	8	Down_regulated genes	GOCC
GO:0070469	respirasome	8/17	89/14989	2.60654e-14	2.80203e-13	8.91712e-14	ND1/ND2/COX1/COX2/COX3/ND4/CYTB/Uqcrh	8	Down_regulated genes	GOCC
GO:0098798	mitochondrial protein-containing complex	9/17	279/14989	5.0338e-12	4.32907e-11	1.37767e-11	ND1/ND2/COX1/COX2/ATP6/COX3/ND4/CYTB/Uqcrh	9	Down_regulated genes	GOCC
GO:0070069	cytochrome complex	5/17	36/14989	3.62658e-10	2.59905e-09	8.27114e-10	COX1/COX2/COX3/CYTB/Uqcrh	5	Down_regulated genes	GOCC
GO:0005743	mitochondrial inner membrane	9/17	484/14989	6.84669e-10	4.20582e-09	1.33845e-09	ND1/ND2/COX1/COX2/ATP6/COX3/ND4/CYTB/Uqcrh	9	Down_regulated genes	GOCC
GO:1990204	oxidoreductase complex	6/17	113/14989	1.85746e-09	9.98384e-09	3.17723e-09	ND1/ND2/COX1/ND4/CYTB/Uqcrh	6	Down_regulated genes	GOCC
GO:0005750	mitochondrial respiratory chain complex III	3/17	12/14989	2.64918e-07	1.13915e-06	3.6252e-07	COX1/CYTB/Uqcrh	3	Down_regulated genes	GOCC
GO:0045275	respiratory chain complex III	3/17	12/14989	2.64918e-07	1.13915e-06	3.6252e-07	COX1/CYTB/Uqcrh	3	Down_regulated genes	GOCC
GO:1902495	transmembrane transporter complex	6/17	334/14989	1.17736e-06	4.60242e-06	1.46466e-06	ND1/ND2/COX1/ND4/CYTB/Uqcrh	6	Down_regulated genes	GOCC
GO:1990351	transporter complex	6/17	356/14989	1.70704e-06	6.09103e-06	1.9384e-06	ND1/ND2/COX1/ND4/CYTB/Uqcrh	6	Down_regulated genes	GOCC
GO:0005751	mitochondrial respiratory chain complex IV	3/17	22/14989	1.84148e-06	6.09103e-06	1.9384e-06	COX1/COX2/COX3	3	Down_regulated genes	GOCC
GO:0045277	respiratory chain complex IV	3/17	25/14989	2.74448e-06	8.42947e-06	2.68257e-06	COX1/COX2/COX3	3	Down_regulated genes	GOCC
GO:0005747	mitochondrial respiratory chain complex I	3/17	48/14989	2.03084e-05	5.13682e-05	1.63473e-05	ND1/ND2/ND4	3	Down_regulated genes	GOCC
GO:0030964	NADH dehydrogenase complex	3/17	48/14989	2.03084e-05	5.13682e-05	1.63473e-05	ND1/ND2/ND4	3	Down_regulated genes	GOCC
GO:0045271	respiratory chain complex I	3/17	48/14989	2.03084e-05	5.13682e-05	1.63473e-05	ND1/ND2/ND4	3	Down_regulated genes	GOCC
GO:0042788	polysomal ribosome	2/17	34/14989	0.000664881	0.00158833	0.000505465	Rpl31/Rpl36	2	Down_regulated genes	GOCC
GO:0000786	nucleosome	2/17	37/14989	0.000787747	0.0017828	0.000567353	H3f3b/H1f0	2	Down_regulated genes	GOCC
GO:0022625	cytosolic large ribosomal subunit	2/17	53/14989	0.00161261	0.00346712	0.00110337	Rpl31/Rpl36	2	Down_regulated genes	GOCC
GO:0044815	DNA packaging complex	2/17	66/14989	0.00248856	0.00509562	0.00162162	H3f3b/H1f0	2	Down_regulated genes	GOCC
GO:0005844	polysome	2/17	74/14989	0.00311696	0.00609224	0.00193878	Rpl31/Rpl36	2	Down_regulated genes	GOCC
GO:0022626	cytosolic ribosome	2/17	97/14989	0.00529141	0.00989264	0.00314821	Rpl31/Rpl36	2	Down_regulated genes	GOCC
GO:0015934	large ribosomal subunit	2/17	111/14989	0.00687385	0.0123157	0.0039193	Rpl31/Rpl36	2	Down_regulated genes	GOCC
GO:0032993	protein-DNA complex	2/17	137/14989	0.0103095	0.0177324	0.00564312	H3f3b/H1f0	2	Down_regulated genes	GOCC
GO:0044391	ribosomal subunit	2/17	181/14989	0.0175084	0.027646	0.00879798	Rpl31/Rpl36	2	Down_regulated genes	GOCC
GO:0005753	mitochondrial proton-transporting ATP synthase complex	1/17	16/14989	0.018002	0.027646	0.00879798	ATP6	1	Down_regulated genes	GOCC
GO:0045259	proton-transporting ATP synthase complex	1/17	16/14989	0.018002	0.027646	0.00879798	ATP6	1	Down_regulated genes	GOCC
GO:0005840	ribosome	2/17	213/14989	0.0237575	0.0352266	0.0112104	Rpl31/Rpl36	2	Down_regulated genes	GOCC
mmu00190	Oxidative phosphorylation - Mus musculus (house mouse)	9/15	128/6443	1.64531e-12	3.45516e-11	1.03915e-11	17716/17717/17708/17709/17705/17710/17719/17711/66576	9	Down_regulated genes	KEGG
mmu05415	Diabetic cardiomyopathy - Mus musculus (house mouse)	9/15	192/6443	6.59994e-11	6.92994e-10	2.08419e-10	17716/17717/17708/17709/17705/17710/17719/17711/66576	9	Down_regulated genes	KEGG
mmu05208	Chemical carcinogenesis - reactive oxygen species - Mus musculus (house mouse)	9/15	211/6443	1.54457e-10	1.0812e-09	3.25173e-10	17716/17717/17708/17709/17705/17710/17719/17711/66576	9	Down_regulated genes	KEGG
mmu04714	Thermogenesis - Mus musculus (house mouse)	9/15	221/6443	2.34148e-10	1.22928e-09	3.69707e-10	17716/17717/17708/17709/17705/17710/17719/17711/66576	9	Down_regulated genes	KEGG
mmu05012	Parkinson disease - Mus musculus (house mouse)	9/15	248/6443	6.57311e-10	2.74948e-09	8.2691e-10	17716/17717/17708/17709/17705/17710/17719/17711/66576	9	Down_regulated genes	KEGG
mmu05020	Prion disease - Mus musculus (house mouse)	9/15	253/6443	7.85564e-10	2.74948e-09	8.2691e-10	17716/17717/17708/17709/17705/17710/17719/17711/66576	9	Down_regulated genes	KEGG
mmu05016	Huntington disease - Mus musculus (house mouse)	9/15	288/6443	2.48932e-09	7.46797e-09	2.24601e-09	17716/17717/17708/17709/17705/17710/17719/17711/66576	9	Down_regulated genes	KEGG
mmu05014	Amyotrophic lateral sclerosis - Mus musculus (house mouse)	9/15	342/6443	1.13761e-08	2.98622e-08	8.98111e-09	17716/17717/17708/17709/17705/17710/17719/17711/66576	9	Down_regulated genes	KEGG
mmu05010	Alzheimer disease - Mus musculus (house mouse)	9/15	355/6443	1.57962e-08	3.68577e-08	1.1085e-08	17716/17717/17708/17709/17705/17710/17719/17711/66576	9	Down_regulated genes	KEGG
mmu05022	Pathways of neurodegeneration - multiple diseases - Mus musculus (house mouse)	9/15	438/6443	9.91589e-08	2.08234e-07	6.26267e-08	17716/17717/17708/17709/17705/17710/17719/17711/66576	9	Down_regulated genes	KEGG
mmu04260	Cardiac muscle contraction - Mus musculus (house mouse)	5/15	81/6443	7.54521e-07	1.44045e-06	4.33218e-07	17708/17709/17710/17711/66576	5	Down_regulated genes	KEGG
mmu04932	Non-alcoholic fatty liver disease - Mus musculus (house mouse)	5/15	144/6443	1.30441e-05	2.28272e-05	6.86532e-06	17708/17709/17710/17711/66576	5	Down_regulated genes	KEGG
mmu04723	Retrograde endocannabinoid signaling - Mus musculus (house mouse)	3/15	141/6443	0.00384887	0.0062174	0.0018699	17716/17717/17719	3	Down_regulated genes	KEGG
mmu04978	Mineral absorption - Mus musculus (house mouse)	2/15	44/6443	0.00452344	0.00678516	0.00204065	17750/17748	2	Down_regulated genes	KEGG
GO:0015453	oxidoreduction-driven active transmembrane transporter activity	8/17	40/14878	3.09196e-17	1.39138e-15	3.90564e-16	ND1/ND2/COX1/COX2/COX3/ND4/CYTB/Uqcrh	8	Down_regulated genes	GOMF
GO:0009055	electron transfer activity	8/17	54/14878	4.15174e-16	9.34142e-15	2.62215e-15	ND1/ND2/COX1/COX2/COX3/ND4/CYTB/Uqcrh	8	Down_regulated genes	GOMF
GO:0015399	primary active transmembrane transporter activity	8/17	139/14878	1.07285e-12	1.60928e-11	4.51727e-12	ND1/ND2/COX1/COX2/COX3/ND4/CYTB/Uqcrh	8	Down_regulated genes	GOMF
GO:0015078	proton transmembrane transporter activity	6/17	107/14878	1.39386e-09	1.54016e-08	4.32325e-09	COX1/COX2/ATP6/COX3/CYTB/Uqcrh	6	Down_regulated genes	GOMF
GO:0022804	active transmembrane transporter activity	8/17	349/14878	1.71128e-09	1.54016e-08	4.32325e-09	ND1/ND2/COX1/COX2/COX3/ND4/CYTB/Uqcrh	8	Down_regulated genes	GOMF
GO:0004129	cytochrome-c oxidase activity	3/17	13/14878	3.51895e-07	2.63921e-06	7.40832e-07	COX1/COX2/COX3	3	Down_regulated genes	GOMF
GO:0016675	oxidoreductase activity, acting on a heme group of donors	3/17	14/14878	4.4755e-07	2.87711e-06	8.0761e-07	COX1/COX2/COX3	3	Down_regulated genes	GOMF
GO:0008137	NADH dehydrogenase (ubiquinone) activity	3/17	17/14878	8.34314e-07	4.69302e-06	1.31734e-06	ND1/ND2/ND4	3	Down_regulated genes	GOMF
GO:0050136	NADH dehydrogenase (quinone) activity	3/17	18/14878	1.00047e-06	5.00235e-06	1.40417e-06	ND1/ND2/ND4	3	Down_regulated genes	GOMF
GO:0003954	NADH dehydrogenase activity	3/17	20/14878	1.39574e-06	6.10206e-06	1.71286e-06	ND1/ND2/ND4	3	Down_regulated genes	GOMF
GO:0022853	active monoatomic ion transmembrane transporter activity	5/17	185/14878	1.54366e-06	6.10206e-06	1.71286e-06	COX1/COX2/COX3/CYTB/Uqcrh	5	Down_regulated genes	GOMF
GO:0003955	NAD(P)H dehydrogenase (quinone) activity	3/17	21/14878	1.62722e-06	6.10206e-06	1.71286e-06	ND1/ND2/ND4	3	Down_regulated genes	GOMF
GO:0016655	oxidoreductase activity, acting on NAD(P)H, quinone or similar compound as acceptor	3/17	30/14878	4.93582e-06	1.70855e-05	4.79594e-06	ND1/ND2/ND4	3	Down_regulated genes	GOMF
GO:0022890	inorganic cation transmembrane transporter activity	6/17	450/14878	6.90179e-06	2.21843e-05	6.22718e-06	COX1/COX2/ATP6/COX3/CYTB/Uqcrh	6	Down_regulated genes	GOMF
GO:0008324	monoatomic cation transmembrane transporter activity	6/17	473/14878	9.18536e-06	2.75561e-05	7.73504e-06	COX1/COX2/ATP6/COX3/CYTB/Uqcrh	6	Down_regulated genes	GOMF
GO:0008121	ubiquinol-cytochrome-c reductase activity	2/17	6/14878	1.83837e-05	5.17041e-05	1.45134e-05	CYTB/Uqcrh	2	Down_regulated genes	GOMF
GO:0016679	oxidoreductase activity, acting on diphenols and related substances as donors	2/17	7/14878	2.57198e-05	6.80819e-05	1.91107e-05	CYTB/Uqcrh	2	Down_regulated genes	GOMF
GO:0031492	nucleosomal DNA binding	2/17	8/14878	3.42701e-05	8.26579e-05	2.32022e-05	H3f3b/H1f0	2	Down_regulated genes	GOMF
GO:0016651	oxidoreductase activity, acting on NAD(P)H	3/17	57/14878	3.49e-05	8.26579e-05	2.32022e-05	ND1/ND2/ND4	3	Down_regulated genes	GOMF
GO:0030527	structural constituent of chromatin	2/17	9/14878	4.40319e-05	9.90718e-05	2.78096e-05	H3f3b/H1f0	2	Down_regulated genes	GOMF
GO:0031491	nucleosome binding	2/17	37/14878	0.000799407	0.00171301	0.000480846	H3f3b/H1f0	2	Down_regulated genes	GOMF
GO:0005507	copper ion binding	2/17	49/14878	0.00140024	0.00286412	0.000803963	COX2/Mt1	2	Down_regulated genes	GOMF
GO:0031490	chromatin DNA binding	2/17	94/14878	0.00504968	0.00987982	0.00277328	H3f3b/H1f0	2	Down_regulated genes	GOMF
GO:0046870	cadmium ion binding	1/17	5/14878	0.00570086	0.0106891	0.00300045	Mt2	1	Down_regulated genes	GOMF
GO:0048039	ubiquinone binding	1/17	6/14878	0.00683735	0.0123072	0.00345466	ND4	1	Down_regulated genes	GOMF
GO:0003680	minor groove of adenine-thymine-rich DNA binding	1/17	8/14878	0.00910667	0.0157616	0.0044243	H1f0	1	Down_regulated genes	GOMF
GO:0003735	structural constituent of ribosome	2/17	156/14878	0.0133993	0.0223321	0.00626867	Rpl31/Rpl36	2	Down_regulated genes	GOMF
GO:0048038	quinone binding	1/17	13/14878	0.0147586	0.0237193	0.00665804	ND4	1	Down_regulated genes	GOMF
GO:0046933	proton-transporting ATP synthase activity, rotational mechanism	1/17	14/14878	0.0158854	0.0246498	0.00691923	ATP6	1	Down_regulated genes	GOMF
GO:0000979	RNA polymerase II core promoter sequence-specific DNA binding	1/17	19/14878	0.021501	0.0312111	0.008761	H3f3b	1	Down_regulated genes	GOMF
GO:0015252	proton channel activity	1/17	19/14878	0.021501	0.0312111	0.008761	ATP6	1	Down_regulated genes	GOMF

### Sheet: 21
ID	Description	GeneRatio	BgRatio	pvalue	p.adjust	qvalue	geneID	Count	cluster	class
GO:0006260	DNA replication	51/157	255/14886	6.61278e-52	1.24915e-48	9.4528e-49	Mcm4/Donson/Dna2/Rpa1/Chaf1b/Gmnn/Ccna2/Esco2/Mcm2/Cdc6/Cdc7/Fen1/Mcm3/Rpa2/Prim1/Dscc1/Mcm6/Rbbp8/Fam111a/Rfc4/Timeless/Cdk2/Prim2/Dtl/Brca2/Mcm5/Brca1/Pola2/Nasp/Rfc3/Cdc45/Atad5/Topbp1/Blm/Gins2/Cdt1/Pold3/Mms22l/E2f8/Ccne2/Rpa3/Cdk1/Rfc2/Usp37/Tipin/Mcm7/Pcna/Lig1/Rad51/Rfc5/Rrm1	51	Up_regulated genes	GOBP
GO:0006261	DNA-templated DNA replication	39/157	139/14886	1.11284e-45	1.05108e-42	7.95389e-43	Mcm4/Donson/Dna2/Mcm2/Cdc6/Cdc7/Mcm3/Prim1/Dscc1/Mcm6/Rbbp8/Fam111a/Rfc4/Timeless/Cdk2/Prim2/Brca2/Mcm5/Brca1/Pola2/Rfc3/Cdc45/Atad5/Topbp1/Blm/Gins2/Cdt1/Pold3/Mms22l/E2f8/Ccne2/Rfc2/Tipin/Mcm7/Pcna/Lig1/Rad51/Rfc5/Rrm1	39	Up_regulated genes	GOBP
GO:0006275	regulation of DNA replication	28/157	130/14886	3.2769e-29	2.06336e-26	1.56142e-26	Mcm4/Donson/Dna2/Gmnn/Ccna2/Esco2/Mcm2/Cdc7/Mcm3/Dscc1/Mcm6/Rfc4/Timeless/Cdk2/Mcm5/Rfc3/Atad5/Blm/Gins2/Cdt1/E2f8/Cdk1/Rfc2/Usp37/Tipin/Mcm7/Pcna/Rfc5	28	Up_regulated genes	GOBP
GO:0051052	regulation of DNA metabolic process	44/157	488/14886	4.81812e-29	2.27536e-26	1.72184e-26	Mis18a/Mcm4/Donson/Dna2/Gmnn/Ccna2/Esco2/Mcm2/Chek1/Slf1/Cdc7/Mcm3/Rpa2/Rad51ap1/Dscc1/Mcm6/Rbbp8/Rfc4/Timeless/Cdk2/Prim2/Dnmt1/Aunip/Mcm5/Brca1/Rfc3/Rad18/Atad5/Blm/Dek/Usp1/Gins2/Cdt1/Paxip1/E2f8/Cdk1/Rfc2/Usp37/Tipin/Mcm7/Pcna/Fignl1/Rad51/Rfc5	44	Up_regulated genes	GOBP
GO:0090329	regulation of DNA-templated DNA replication	21/157	52/14886	1.11896e-28	4.22743e-26	3.19905e-26	Mcm4/Donson/Mcm2/Cdc7/Mcm3/Dscc1/Mcm6/Rfc4/Timeless/Cdk2/Mcm5/Rfc3/Blm/Gins2/Cdt1/E2f8/Rfc2/Tipin/Mcm7/Pcna/Rfc5	21	Up_regulated genes	GOBP
GO:0006310	DNA recombination	35/157	274/14886	3.37529e-28	1.06266e-25	8.04149e-26	Mcm4/Exo1/Rpa1/Mcm2/Ezh2/Chek1/Top2a/Cdc7/Mcm3/Rpa2/Rad51ap1/Mcm6/Rbbp8/Timeless/Psmc3ip/Rad54l/Aunip/Brca2/Mcm5/Brca1/Cdc45/Rad18/Atad5/Topbp1/Blm/Ung/Gins2/Hmgb2/Mms22l/Paxip1/Rpa3/Mcm7/Lig1/Fignl1/Rad51	35	Up_regulated genes	GOBP
GO:0006302	double-strand break repair	30/157	269/14886	1.95442e-22	5.27415e-20	3.99114e-20	Mcm4/Dna2/Rpa1/Esco2/Mcm2/Chek1/Slf1/Tdp1/Cdc7/Mcm3/Rpa2/Rad51ap1/Mcm6/Rbbp8/Timeless/Rad54l/Aunip/Brca2/Mcm5/Brca1/Cdc45/Blm/Dek/Gins2/Mms22l/Rpa3/Mcm7/Lig1/Fignl1/Rad51	30	Up_regulated genes	GOBP
GO:0006270	DNA replication initiation	15/157	31/14886	2.92054e-22	6.89613e-20	5.21855e-20	Mcm4/Mcm2/Cdc6/Mcm3/Prim1/Mcm6/Cdk2/Prim2/Mcm5/Pola2/Cdc45/Topbp1/Cdt1/Ccne2/Mcm7	15	Up_regulated genes	GOBP
GO:0044772	mitotic cell cycle phase transition	35/157	419/14886	6.624e-22	1.3903e-19	1.05209e-19	Donson/Ccna2/Rrm2/Ezh2/Chek1/Cks2/Cdc6/Cdc7/Spc25/Cdkn2c/Rpa2/Rbbp8/E2f1/Cdk2/Dtl/Skp2/Brca1/Nasp/Cdc25a/Cks1b/Atad5/Mad2l1/Topbp1/Blm/Ccnd3/Cdt1/Tcf19/Clspn/Ccne2/Cdk1/Spc24/Anp32b/Usp37/Zwilch/Rrm1	35	Up_regulated genes	GOBP
GO:0000724	double-strand break repair via homologous recombination	24/157	151/14886	8.8121e-22	1.66461e-19	1.25967e-19	Mcm4/Rpa1/Mcm2/Chek1/Cdc7/Mcm3/Rpa2/Rad51ap1/Mcm6/Rbbp8/Timeless/Rad54l/Aunip/Brca2/Mcm5/Brca1/Cdc45/Blm/Gins2/Mms22l/Rpa3/Mcm7/Fignl1/Rad51	24	Up_regulated genes	GOBP
GO:0000725	recombinational repair	24/157	154/14886	1.43244e-21	2.4599e-19	1.86149e-19	Mcm4/Rpa1/Mcm2/Chek1/Cdc7/Mcm3/Rpa2/Rad51ap1/Mcm6/Rbbp8/Timeless/Rad54l/Aunip/Brca2/Mcm5/Brca1/Cdc45/Blm/Gins2/Mms22l/Rpa3/Mcm7/Fignl1/Rad51	24	Up_regulated genes	GOBP
GO:1901987	regulation of cell cycle phase transition	34/157	400/14886	1.59189e-21	2.50589e-19	1.8963e-19	Donson/Dna2/Rrm2/Ezh2/Chek1/Cdc6/Cdc7/Spc25/Cdkn2c/Rpa2/Rbbp8/Timeless/E2f1/Cdk2/Dtl/Brca2/Brca1/Cdc25a/Wdr76/Atad5/Mad2l1/Topbp1/Blm/Ccnd3/Cdt1/Clspn/Paxip1/Cdk1/Spc24/Anp32b/Zwilch/Tipin/Rad51/Rrm1	34	Up_regulated genes	GOBP
GO:0044786	cell cycle DNA replication	15/157	34/14886	1.75554e-21	2.55093e-19	1.93038e-19	Mcm4/Donson/Dna2/Mcm2/Cdc7/Mcm3/Mcm6/Brca2/Cdc45/Atad5/Cdt1/E2f8/Pcna/Lig1/Rad51	15	Up_regulated genes	GOBP
GO:0033260	nuclear DNA replication	14/157	29/14886	7.90655e-21	1.06682e-18	8.073e-19	Mcm4/Donson/Dna2/Mcm2/Cdc7/Mcm3/Mcm6/Brca2/Cdc45/Atad5/Cdt1/Pcna/Lig1/Rad51	14	Up_regulated genes	GOBP
GO:0000075	cell cycle checkpoint signaling	23/157	175/14886	5.61112e-19	7.06627e-17	5.3473e-17	Donson/Dna2/Chek1/Cdc6/Spc25/Rpa2/Rbbp8/Timeless/E2f1/Dtl/Brca2/Brca1/Wdr76/Mad2l1/Topbp1/Blm/Cdt1/Clspn/Cdk1/Spc24/Zwilch/Tipin/Rad51	23	Up_regulated genes	GOBP
GO:0007346	regulation of mitotic cell cycle	32/157	464/14886	1.43486e-17	1.69403e-15	1.28193e-15	Donson/Rrm2/Ezh2/Chek1/Cks2/Cdc6/Cdc7/Spc25/Cdkn2c/Rpa2/Rbbp8/E2f1/Cdk2/Dtl/Brca2/Brca1/Cdc25a/Cks1b/Atad5/Mad2l1/Topbp1/Blm/Ccnd3/Cdt1/Clspn/Rpa3/Cdk1/Spc24/Anp32b/Zwilch/Tipin/Rrm1	32	Up_regulated genes	GOBP
GO:1901990	regulation of mitotic cell cycle phase transition	27/157	314/14886	2.63052e-17	2.92297e-15	2.21192e-15	Donson/Rrm2/Ezh2/Chek1/Cdc6/Cdc7/Spc25/Cdkn2c/Rpa2/Rbbp8/E2f1/Cdk2/Dtl/Brca1/Cdc25a/Atad5/Mad2l1/Topbp1/Blm/Ccnd3/Cdt1/Clspn/Cdk1/Spc24/Anp32b/Zwilch/Rrm1	27	Up_regulated genes	GOBP
GO:1901988	negative regulation of cell cycle phase transition	24/157	234/14886	3.20169e-17	3.35999e-15	2.54263e-15	Donson/Dna2/Ezh2/Chek1/Cdc6/Spc25/Rpa2/Rbbp8/Timeless/E2f1/Dtl/Brca2/Brca1/Wdr76/Mad2l1/Topbp1/Blm/Cdt1/Clspn/Cdk1/Spc24/Zwilch/Tipin/Rad51	24	Up_regulated genes	GOBP
GO:0007059	chromosome segregation	29/157	385/14886	5.50363e-17	5.47177e-15	4.14068e-15	Mis18a/Cenpw/Cenph/Esco2/Cenpk/Slf1/Cdc6/Top2a/Pmf1/Spc25/Dscc1/Racgap1/Psmc3ip/Brca2/Brca1/Sac3d1/Prc1/Rad18/Mad2l1/Aaas/Cdt1/Haus4/Syce2/Ccne2/Tubb5/Spc24/Smc2/Zwilch/Kpnb1	29	Up_regulated genes	GOBP
GO:0010948	negative regulation of cell cycle process	25/157	273/14886	1.00353e-16	9.47832e-15	7.17258e-15	Donson/Dna2/Ezh2/Chek1/Cdc6/Spc25/Rpa2/Rbbp8/Timeless/E2f1/Dtl/Brca2/Brca1/Wdr76/Mad2l1/Topbp1/Blm/Cdt1/Clspn/E2f8/Cdk1/Spc24/Zwilch/Tipin/Rad51	25	Up_regulated genes	GOBP
GO:0031570	DNA integrity checkpoint signaling	18/157	113/14886	1.38404e-16	1.24497e-14	9.42117e-15	Donson/Dna2/Chek1/Cdc6/Rpa2/Timeless/E2f1/Dtl/Brca2/Brca1/Wdr76/Topbp1/Blm/Cdt1/Clspn/Cdk1/Tipin/Rad51	18	Up_regulated genes	GOBP
GO:0000727	double-strand break repair via break-induced replication	9/157	12/14886	2.74423e-16	2.35629e-14	1.78309e-14	Mcm4/Mcm2/Cdc7/Mcm3/Mcm6/Mcm5/Cdc45/Gins2/Mcm7	9	Up_regulated genes	GOBP
GO:0045786	negative regulation of cell cycle	27/157	349/14886	3.80006e-16	3.12101e-14	2.36178e-14	Donson/Dna2/Gmnn/Ezh2/Chek1/Cdc6/Spc25/Cdkn2c/Rpa2/Rbbp8/Timeless/E2f1/Dtl/Brca2/Brca1/Wdr76/Mad2l1/Topbp1/Blm/Cdt1/Clspn/E2f8/Cdk1/Spc24/Zwilch/Tipin/Rad51	27	Up_regulated genes	GOBP
GO:0006268	DNA unwinding involved in DNA replication	10/157	19/14886	1.08583e-15	8.54635e-14	6.46733e-14	Mcm4/Mcm2/Mcm3/Mcm6/Mcm5/Cdc45/Blm/Gins2/Mcm7/Rad51	10	Up_regulated genes	GOBP
GO:0044839	cell cycle G2/M phase transition	18/157	136/14886	4.07559e-15	3.07951e-13	2.33038e-13	Donson/Ccna2/Chek1/Cdc6/Cdc7/Rbbp8/Cdk2/Dtl/Skp2/Brca1/Cdc25a/Atad5/Topbp1/Blm/Clspn/Paxip1/Cdk1/Rrm1	18	Up_regulated genes	GOBP
GO:0000280	nuclear division	27/157	396/14886	8.70115e-15	6.32172e-13	4.78387e-13	Esco2/Chek1/Cks2/Cenpk/Slf1/Top2a/Spc25/Rad51ap1/Dscc1/Racgap1/Psmc3ip/Rad54l/Brca2/Ranbp1/Prc1/Mad2l1/Topbp1/Aaas/Cdt1/Syce2/Ccne2/Spc24/Smc2/Zwilch/Kpnb1/Fignl1/Rad51	27	Up_regulated genes	GOBP
GO:1902749	regulation of cell cycle G2/M phase transition	16/157	104/14886	1.29065e-14	9.02976e-13	6.83314e-13	Donson/Chek1/Cdc6/Cdc7/Rbbp8/Cdk2/Dtl/Brca1/Cdc25a/Atad5/Topbp1/Blm/Clspn/Paxip1/Cdk1/Rrm1	16	Up_regulated genes	GOBP
GO:0045787	positive regulation of cell cycle	24/157	314/14886	2.54484e-14	1.71686e-12	1.29921e-12	Rrm2/Ezh2/Chek1/Slf1/Cdc6/Cdc7/Fen1/Rad51ap1/Racgap1/Dtl/Brca2/Ranbp1/Brca1/Cdc25a/Rad18/Atad5/Mad2l1/Ccnd3/Cdt1/E2f8/Cdk1/Anp32b/Smc2/Rrm1	24	Up_regulated genes	GOBP
GO:0007093	mitotic cell cycle checkpoint signaling	17/157	134/14886	5.03229e-14	3.24366e-12	2.4546e-12	Donson/Chek1/Cdc6/Spc25/Rpa2/Rbbp8/Dtl/Brca1/Mad2l1/Topbp1/Blm/Cdt1/Clspn/Cdk1/Spc24/Zwilch/Tipin	17	Up_regulated genes	GOBP
GO:0090068	positive regulation of cell cycle process	21/157	234/14886	5.1514e-14	3.24366e-12	2.4546e-12	Rrm2/Ezh2/Slf1/Cdc6/Cdc7/Fen1/Rad51ap1/Racgap1/Dtl/Ranbp1/Cdc25a/Rad18/Atad5/Mad2l1/Ccnd3/Cdt1/E2f8/Cdk1/Anp32b/Smc2/Rrm1	21	Up_regulated genes	GOBP
GO:0051054	positive regulation of DNA metabolic process	23/157	300/14886	8.6667e-14	5.2811e-12	3.99639e-12	Dna2/Slf1/Cdc7/Rad51ap1/Dscc1/Rbbp8/Rfc4/Timeless/Cdk2/Prim2/Brca1/Rfc3/Atad5/Blm/Gins2/Cdt1/Paxip1/E2f8/Cdk1/Rfc2/Pcna/Rad51/Rfc5	23	Up_regulated genes	GOBP
GO:0045005	DNA-templated DNA replication maintenance of fidelity	12/157	50/14886	1.06465e-13	6.28475e-12	4.75589e-12	Donson/Dna2/Rbbp8/Fam111a/Timeless/Brca2/Brca1/Blm/Mms22l/Tipin/Pcna/Rad51	12	Up_regulated genes	GOBP
GO:0048285	organelle fission	27/157	444/14886	1.39401e-13	7.97966e-12	6.0385e-12	Esco2/Chek1/Cks2/Cenpk/Slf1/Top2a/Spc25/Rad51ap1/Dscc1/Racgap1/Psmc3ip/Rad54l/Brca2/Ranbp1/Prc1/Mad2l1/Topbp1/Aaas/Cdt1/Syce2/Ccne2/Spc24/Smc2/Zwilch/Kpnb1/Fignl1/Rad51	27	Up_regulated genes	GOBP
GO:0030174	regulation of DNA-templated DNA replication initiation	8/157	13/14886	1.57484e-13	8.49963e-12	6.43198e-12	Mcm4/Mcm2/Mcm3/Mcm6/Cdk2/Mcm5/Cdt1/Mcm7	8	Up_regulated genes	GOBP
GO:1902969	mitotic DNA replication	8/157	13/14886	1.57484e-13	8.49963e-12	6.43198e-12	Mcm4/Mcm2/Mcm3/Mcm6/Brca2/Cdc45/Lig1/Rad51	8	Up_regulated genes	GOBP
GO:0000086	G2/M transition of mitotic cell cycle	16/157	122/14886	1.70325e-13	8.93732e-12	6.76319e-12	Donson/Ccna2/Chek1/Cdc6/Cdc7/Rbbp8/Cdk2/Dtl/Skp2/Brca1/Cdc25a/Topbp1/Blm/Clspn/Cdk1/Rrm1	16	Up_regulated genes	GOBP
GO:0032508	DNA duplex unwinding	11/157	42/14886	4.07491e-13	2.08041e-11	1.57432e-11	Mcm4/Mcm2/Top2a/Mcm3/Mcm6/Mcm5/Cdc45/Blm/Gins2/Mcm7/Rad51	11	Up_regulated genes	GOBP
GO:1901991	negative regulation of mitotic cell cycle phase transition	17/157	160/14886	9.71068e-13	4.78658e-11	3.62218e-11	Donson/Ezh2/Chek1/Cdc6/Spc25/Rpa2/Rbbp8/Dtl/Brca1/Mad2l1/Topbp1/Blm/Cdt1/Clspn/Cdk1/Spc24/Zwilch	17	Up_regulated genes	GOBP
GO:0010389	regulation of G2/M transition of mitotic cell cycle	14/157	94/14886	9.8823e-13	4.78658e-11	3.62218e-11	Donson/Chek1/Cdc6/Cdc7/Rbbp8/Cdk2/Dtl/Brca1/Cdc25a/Topbp1/Blm/Clspn/Cdk1/Rrm1	14	Up_regulated genes	GOBP
GO:0032392	DNA geometric change	11/157	49/14886	2.60359e-12	1.22955e-10	9.30442e-11	Mcm4/Mcm2/Top2a/Mcm3/Mcm6/Mcm5/Cdc45/Blm/Gins2/Mcm7/Rad51	11	Up_regulated genes	GOBP
GO:0000077	DNA damage checkpoint signaling	14/157	106/14886	5.37863e-12	2.47811e-10	1.87527e-10	Donson/Chek1/Rpa2/E2f1/Dtl/Brca2/Brca1/Wdr76/Topbp1/Blm/Clspn/Cdk1/Tipin/Rad51	14	Up_regulated genes	GOBP
GO:0045930	negative regulation of mitotic cell cycle	18/157	212/14886	9.41373e-12	4.23394e-10	3.20397e-10	Donson/Ezh2/Chek1/Cdc6/Spc25/Rpa2/Rbbp8/Dtl/Brca1/Mad2l1/Topbp1/Blm/Cdt1/Clspn/Cdk1/Spc24/Zwilch/Tipin	18	Up_regulated genes	GOBP
GO:0042770	signal transduction in response to DNA damage	16/157	161/14886	1.31286e-11	5.76742e-10	4.36441e-10	Donson/Chek1/Rpa2/E2f1/Dtl/Brca2/Brca1/Wdr76/Atad5/Topbp1/Blm/Clspn/Paxip1/Cdk1/Tipin/Rad51	16	Up_regulated genes	GOBP
GO:0071103	DNA conformation change	11/157	57/14886	1.53379e-11	6.58485e-10	4.98299e-10	Mcm4/Mcm2/Top2a/Mcm3/Mcm6/Mcm5/Cdc45/Blm/Gins2/Mcm7/Rad51	11	Up_regulated genes	GOBP
GO:0006271	DNA strand elongation involved in DNA replication	7/157	13/14886	2.06533e-11	8.30087e-10	6.28156e-10	Mcm4/Dna2/Mcm3/Pold3/Mcm7/Pcna/Lig1	7	Up_regulated genes	GOBP
GO:1900262	regulation of DNA-directed DNA polymerase activity	7/157	13/14886	2.06533e-11	8.30087e-10	6.28156e-10	Dscc1/Rfc4/Rfc3/Gins2/Rfc2/Pcna/Rfc5	7	Up_regulated genes	GOBP
GO:1900264	positive regulation of DNA-directed DNA polymerase activity	7/157	13/14886	2.06533e-11	8.30087e-10	6.28156e-10	Dscc1/Rfc4/Rfc3/Gins2/Rfc2/Pcna/Rfc5	7	Up_regulated genes	GOBP
GO:0098813	nuclear chromosome segregation	20/157	300/14886	5.19846e-11	2.04581e-09	1.54814e-09	Esco2/Cenpk/Slf1/Cdc6/Top2a/Spc25/Dscc1/Racgap1/Psmc3ip/Brca2/Prc1/Mad2l1/Aaas/Cdt1/Syce2/Ccne2/Spc24/Smc2/Zwilch/Kpnb1	20	Up_regulated genes	GOBP
GO:0044818	mitotic G2/M transition checkpoint	10/157	48/14886	5.91841e-11	2.28161e-09	1.72657e-09	Donson/Chek1/Cdc6/Rbbp8/Dtl/Brca1/Topbp1/Blm/Clspn/Cdk1	10	Up_regulated genes	GOBP
GO:0000076	DNA replication checkpoint signaling	7/157	16/14886	1.34079e-10	5.06551e-09	3.83325e-09	Dna2/Cdc6/Timeless/Topbp1/Cdt1/Clspn/Tipin	7	Up_regulated genes	GOBP
GO:0044774	mitotic DNA integrity checkpoint signaling	11/157	74/14886	2.97984e-10	1.10371e-08	8.35217e-09	Donson/Chek1/Cdc6/Rpa2/Dtl/Brca1/Topbp1/Blm/Clspn/Cdk1/Tipin	11	Up_regulated genes	GOBP
GO:0010972	negative regulation of G2/M transition of mitotic cell cycle	10/157	57/14886	3.60284e-10	1.3088e-08	9.90417e-09	Donson/Chek1/Cdc6/Rbbp8/Dtl/Brca1/Topbp1/Blm/Clspn/Cdk1	10	Up_regulated genes	GOBP
GO:1902750	negative regulation of cell cycle G2/M phase transition	10/157	58/14886	4.31436e-10	1.5377e-08	1.16363e-08	Donson/Chek1/Cdc6/Rbbp8/Dtl/Brca1/Topbp1/Blm/Clspn/Cdk1	10	Up_regulated genes	GOBP
GO:0031297	replication fork processing	9/157	43/14886	5.32356e-10	1.86226e-08	1.40924e-08	Dna2/Rbbp8/Fam111a/Brca2/Brca1/Blm/Mms22l/Pcna/Rad51	9	Up_regulated genes	GOBP
GO:0044843	cell cycle G1/S phase transition	17/157	241/14886	6.71469e-10	2.30619e-08	1.74518e-08	Ccna2/Rrm2/Ezh2/Cdkn2c/Rpa2/Rbbp8/E2f1/Cdk2/Skp2/Nasp/Cdc25a/Ccnd3/Tcf19/Ccne2/Anp32b/Usp37/Rrm1	17	Up_regulated genes	GOBP
GO:0065004	protein-DNA complex assembly	14/157	152/14886	7.30112e-10	2.46282e-08	1.86371e-08	Mis18a/Cenpw/Chaf1b/Cenph/Mcm2/Cenpk/Hells/Dnajc9/Hat1/Nasp/Cdc45/Cdt1/Anp32b/Rad51	14	Up_regulated genes	GOBP
GO:0051321	meiotic cell cycle	17/157	243/14886	7.62677e-10	2.52754e-08	1.91268e-08	Exo1/Rpa1/Cks2/Top2a/Rad51ap1/Rbbp8/Psmc3ip/Cdk2/Rad54l/Brca2/Cdc25a/Topbp1/Syce2/Ccne2/Smc2/Fignl1/Rad51	17	Up_regulated genes	GOBP
GO:0000082	G1/S transition of mitotic cell cycle	16/157	216/14886	1.07748e-09	3.47739e-08	2.63147e-08	Rrm2/Ezh2/Cdkn2c/Rpa2/Rbbp8/E2f1/Cdk2/Skp2/Nasp/Cdc25a/Ccnd3/Tcf19/Ccne2/Anp32b/Usp37/Rrm1	16	Up_regulated genes	GOBP
GO:0007095	mitotic G2 DNA damage checkpoint signaling	8/157	32/14886	1.08611e-09	3.47739e-08	2.63147e-08	Donson/Chek1/Dtl/Brca1/Topbp1/Blm/Clspn/Cdk1	8	Up_regulated genes	GOBP
GO:2001020	regulation of response to DNA damage stimulus	18/157	290/14886	1.61255e-09	5.07686e-08	3.84184e-08	Chek1/Slf1/Rpa2/Rad51ap1/Rbbp8/Timeless/Aunip/Brca2/Brca1/Wdr76/Atad5/Blm/Dek/Usp1/Paxip1/Pcna/Fignl1/Rad51	18	Up_regulated genes	GOBP
GO:0000819	sister chromatid segregation	16/157	226/14886	2.08413e-09	6.45398e-08	4.88396e-08	Esco2/Cenpk/Slf1/Cdc6/Top2a/Spc25/Dscc1/Racgap1/Prc1/Mad2l1/Aaas/Cdt1/Spc24/Smc2/Zwilch/Kpnb1	16	Up_regulated genes	GOBP
GO:0044773	mitotic DNA damage checkpoint signaling	10/157	70/14886	2.94373e-09	8.96888e-08	6.78707e-08	Donson/Chek1/Rpa2/Dtl/Brca1/Topbp1/Blm/Clspn/Cdk1/Tipin	10	Up_regulated genes	GOBP
GO:0071824	protein-DNA complex subunit organization	14/157	172/14886	3.70245e-09	1.0928e-07	8.26962e-08	Mis18a/Cenpw/Chaf1b/Cenph/Mcm2/Cenpk/Hells/Dnajc9/Hat1/Nasp/Cdc45/Cdt1/Anp32b/Rad51	14	Up_regulated genes	GOBP
GO:0071897	DNA biosynthetic process	14/157	172/14886	3.70245e-09	1.0928e-07	8.26962e-08	Rpa1/Chek1/Dscc1/Rfc4/Tk1/Dtl/Rfc3/Gins2/Pold3/Rfc2/Pcna/Lig1/Rfc5/Rrm1	14	Up_regulated genes	GOBP
GO:0000070	mitotic sister chromatid segregation	14/157	178/14886	5.77535e-09	1.67841e-07	1.27011e-07	Esco2/Cenpk/Slf1/Spc25/Dscc1/Racgap1/Prc1/Mad2l1/Aaas/Cdt1/Spc24/Smc2/Zwilch/Kpnb1	14	Up_regulated genes	GOBP
GO:0140014	mitotic nuclear division	16/157	257/14886	1.31744e-08	3.77068e-07	2.85341e-07	Esco2/Chek1/Cenpk/Slf1/Spc25/Dscc1/Racgap1/Ranbp1/Prc1/Mad2l1/Aaas/Cdt1/Spc24/Smc2/Zwilch/Kpnb1	16	Up_regulated genes	GOBP
GO:0009263	deoxyribonucleotide biosynthetic process	6/157	17/14886	1.40622e-08	3.84978e-07	2.91326e-07	Rrm2/Dtymk/Dck/Dut/Rrm1/Tyms	6	Up_regulated genes	GOBP
GO:0009265	2'-deoxyribonucleotide biosynthetic process	6/157	17/14886	1.40622e-08	3.84978e-07	2.91326e-07	Rrm2/Dtymk/Dck/Dut/Rrm1/Tyms	6	Up_regulated genes	GOBP
GO:0046385	deoxyribose phosphate biosynthetic process	6/157	17/14886	1.40622e-08	3.84978e-07	2.91326e-07	Rrm2/Dtymk/Dck/Dut/Rrm1/Tyms	6	Up_regulated genes	GOBP
GO:0000018	regulation of DNA recombination	11/157	107/14886	1.63949e-08	4.42427e-07	3.34801e-07	Chek1/Rpa2/Rad51ap1/Rbbp8/Timeless/Rad18/Atad5/Blm/Paxip1/Fignl1/Rad51	11	Up_regulated genes	GOBP
GO:0006282	regulation of DNA repair	14/157	195/14886	1.86107e-08	4.9515e-07	3.74698e-07	Chek1/Slf1/Rpa2/Rad51ap1/Rbbp8/Timeless/Aunip/Brca1/Blm/Dek/Usp1/Pcna/Fignl1/Rad51	14	Up_regulated genes	GOBP
GO:0045740	positive regulation of DNA replication	8/157	45/14886	1.9819e-08	5.19973e-07	3.93482e-07	Dna2/Cdc7/Cdk2/Atad5/Cdt1/E2f8/Cdk1/Pcna	8	Up_regulated genes	GOBP
GO:0061982	meiosis I cell cycle process	11/157	110/14886	2.19558e-08	5.68144e-07	4.29935e-07	Cks2/Top2a/Rad51ap1/Psmc3ip/Rad54l/Brca2/Cdc25a/Topbp1/Syce2/Ccne2/Rad51	11	Up_regulated genes	GOBP
GO:1901989	positive regulation of cell cycle phase transition	11/157	111/14886	2.41518e-08	6.16524e-07	4.66546e-07	Rrm2/Ezh2/Cdc7/Dtl/Cdc25a/Atad5/Ccnd3/Cdt1/Cdk1/Anp32b/Rrm1	11	Up_regulated genes	GOBP
GO:2000779	regulation of double-strand break repair	11/157	118/14886	4.58401e-08	1.15456e-06	8.73697e-07	Chek1/Slf1/Rpa2/Rad51ap1/Rbbp8/Timeless/Aunip/Blm/Dek/Fignl1/Rad51	11	Up_regulated genes	GOBP
GO:0035825	homologous recombination	8/157	51/14886	5.54952e-08	1.37935e-06	1.0438e-06	Top2a/Rad51ap1/Rbbp8/Psmc3ip/Rad54l/Brca1/Topbp1/Rad51	8	Up_regulated genes	GOBP
GO:0022616	DNA strand elongation	7/157	36/14886	8.19712e-08	2.01096e-06	1.52176e-06	Mcm4/Dna2/Mcm3/Pold3/Mcm7/Pcna/Lig1	7	Up_regulated genes	GOBP
GO:1903046	meiotic cell cycle process	13/157	187/14886	8.95902e-08	2.16969e-06	1.64188e-06	Cks2/Top2a/Rad51ap1/Psmc3ip/Rad54l/Brca2/Cdc25a/Topbp1/Syce2/Ccne2/Smc2/Fignl1/Rad51	13	Up_regulated genes	GOBP
GO:0009314	response to radiation	18/157	388/14886	1.44683e-07	3.45957e-06	2.61798e-06	Casp7/Chek1/Rad51ap1/Rad54l/Dtl/Brca2/Brca1/Cdc25a/Rad18/Topbp1/Blm/Usp1/Pold3/Paxip1/Tipin/Pcna/Fignl1/Rad51	18	Up_regulated genes	GOBP
GO:0006284	base-excision repair	7/157	39/14886	1.47084e-07	3.47301e-06	2.62815e-06	Dna2/Rpa1/Rpa2/Ung/Rpa3/Pcna/Lig1	7	Up_regulated genes	GOBP
GO:0007127	meiosis I	10/157	107/14886	1.86813e-07	4.35666e-06	3.29684e-06	Cks2/Top2a/Rad51ap1/Psmc3ip/Rad54l/Brca2/Topbp1/Syce2/Ccne2/Rad51	10	Up_regulated genes	GOBP
GO:0140013	meiotic nuclear division	12/157	168/14886	2.12954e-07	4.90573e-06	3.71234e-06	Cks2/Top2a/Rad51ap1/Psmc3ip/Rad54l/Brca2/Topbp1/Syce2/Ccne2/Smc2/Fignl1/Rad51	12	Up_regulated genes	GOBP
GO:0010569	regulation of double-strand break repair via homologous recombination	8/157	64/14886	3.43528e-07	7.81836e-06	5.91643e-06	Chek1/Rpa2/Rad51ap1/Rbbp8/Timeless/Blm/Fignl1/Rad51	8	Up_regulated genes	GOBP
GO:0007051	spindle organization	12/157	176/14886	3.52719e-07	7.93198e-06	6.00241e-06	Cenph/Spc25/Racgap1/Stmn1/Aunip/Ranbp1/Sac3d1/Prc1/Aaas/Haus4/Tubb5/Kpnb1	12	Up_regulated genes	GOBP
GO:1901976	regulation of cell cycle checkpoint	7/157	45/14886	4.11551e-07	9.1461e-06	6.92118e-06	Rpa2/Brca2/Brca1/Wdr76/Mad2l1/Cdt1/Rad51	7	Up_regulated genes	GOBP
GO:1901992	positive regulation of mitotic cell cycle phase transition	9/157	90/14886	4.37249e-07	9.60422e-06	7.26785e-06	Rrm2/Cdc7/Dtl/Cdc25a/Ccnd3/Cdt1/Cdk1/Anp32b/Rrm1	9	Up_regulated genes	GOBP
GO:0034508	centromere complex assembly	6/157	29/14886	4.86129e-07	1.05551e-05	7.98745e-06	Mis18a/Cenpw/Cenph/Cenpk/Hells/Nasp	6	Up_regulated genes	GOBP
GO:0034502	protein localization to chromosome	9/157	94/14886	6.35334e-07	1.3638e-05	1.03204e-05	Rpa1/Esco2/Ezh2/Slf1/Rpa2/Brca2/Cdt1/Cdk1/Zwilch	9	Up_regulated genes	GOBP
GO:0045931	positive regulation of mitotic cell cycle	10/157	123/14886	6.90574e-07	1.46572e-05	1.10916e-05	Rrm2/Cdc7/Dtl/Brca2/Cdc25a/Ccnd3/Cdt1/Cdk1/Anp32b/Rrm1	10	Up_regulated genes	GOBP
GO:1902751	positive regulation of cell cycle G2/M phase transition	6/157	31/14886	7.40487e-07	1.5542e-05	1.17612e-05	Cdc7/Dtl/Cdc25a/Atad5/Cdk1/Rrm1	6	Up_regulated genes	GOBP
GO:0033044	regulation of chromosome organization	13/157	230/14886	9.70739e-07	2.01508e-05	1.52489e-05	Mcm2/Slf1/Cdc6/Top2a/Fen1/Spc25/Cdk2/Dnmt1/Mad2l1/Cdt1/Spc24/Smc2/Zwilch	13	Up_regulated genes	GOBP
GO:0051383	kinetochore organization	5/157	20/14886	1.67032e-06	3.42961e-05	2.5953e-05	Cenpw/Cenph/Cenpk/Cdt1/Smc2	5	Up_regulated genes	GOBP
GO:0009411	response to UV	10/157	140/14886	2.26604e-06	4.60275e-05	3.48306e-05	Casp7/Chek1/Dtl/Brca2/Cdc25a/Rad18/Usp1/Pold3/Tipin/Pcna	10	Up_regulated genes	GOBP
GO:2000104	negative regulation of DNA-templated DNA replication	4/157	10/14886	2.38042e-06	4.78364e-05	3.61995e-05	Donson/Timeless/Cdt1/Tipin	4	Up_regulated genes	GOBP
GO:0032200	telomere organization	10/157	141/14886	2.41718e-06	4.80636e-05	3.63715e-05	Dna2/Rpa1/Ezh2/Rpa2/Hat1/Brca2/Blm/Ccne2/Pcna/Rad51	10	Up_regulated genes	GOBP
GO:2000001	regulation of DNA damage checkpoint	5/157	22/14886	2.78914e-06	5.48821e-05	4.15313e-05	Rpa2/Brca2/Brca1/Wdr76/Rad51	5	Up_regulated genes	GOBP
GO:0009157	deoxyribonucleoside monophosphate biosynthetic process	4/157	11/14886	3.70995e-06	7.22485e-05	5.4673e-05	Tk1/Dck/Dut/Tyms	4	Up_regulated genes	GOBP
GO:0009394	2'-deoxyribonucleotide metabolic process	6/157	41/14886	4.14517e-06	7.90932e-05	5.98526e-05	Rrm2/Dtymk/Dck/Dut/Rrm1/Tyms	6	Up_regulated genes	GOBP
GO:0019692	deoxyribose phosphate metabolic process	6/157	41/14886	4.14517e-06	7.90932e-05	5.98526e-05	Rrm2/Dtymk/Dck/Dut/Rrm1/Tyms	6	Up_regulated genes	GOBP
GO:0051053	negative regulation of DNA metabolic process	9/157	118/14886	4.30694e-06	8.13581e-05	6.15666e-05	Donson/Gmnn/Chek1/Timeless/Aunip/Rad18/Blm/Cdt1/Tipin	9	Up_regulated genes	GOBP
GO:0008156	negative regulation of DNA replication	5/157	25/14886	5.48522e-06	0.00010229	7.74067e-05	Donson/Gmnn/Timeless/Cdt1/Tipin	5	Up_regulated genes	GOBP
GO:0009262	deoxyribonucleotide metabolic process	6/157	43/14886	5.52335e-06	0.00010229	7.74067e-05	Rrm2/Dtymk/Dck/Dut/Rrm1/Tyms	6	Up_regulated genes	GOBP
GO:0007131	reciprocal meiotic recombination	6/157	44/14886	6.3401e-06	0.000115158	8.71443e-05	Top2a/Rad51ap1/Psmc3ip/Rad54l/Topbp1/Rad51	6	Up_regulated genes	GOBP
GO:0140527	reciprocal homologous recombination	6/157	44/14886	6.3401e-06	0.000115158	8.71443e-05	Top2a/Rad51ap1/Psmc3ip/Rad54l/Topbp1/Rad51	6	Up_regulated genes	GOBP
GO:0006298	mismatch repair	5/157	26/14886	6.73364e-06	0.000121141	9.16721e-05	Exo1/Rpa1/Rpa2/Rpa3/Pcna	5	Up_regulated genes	GOBP
GO:0010212	response to ionizing radiation	9/157	125/14886	6.91806e-06	0.000123285	9.32942e-05	Rad51ap1/Rad54l/Brca2/Brca1/Topbp1/Blm/Paxip1/Fignl1/Rad51	9	Up_regulated genes	GOBP
GO:2000105	positive regulation of DNA-templated DNA replication	4/157	13/14886	7.90684e-06	0.000139589	0.000105632	Cdc7/Cdk2/Cdt1/E2f8	4	Up_regulated genes	GOBP
GO:0071478	cellular response to radiation	10/157	163/14886	8.84263e-06	0.000154664	0.00011704	Chek1/Rad51ap1/Brca2/Brca1/Cdc25a/Blm/Pold3/Pcna/Fignl1/Rad51	10	Up_regulated genes	GOBP
GO:0006301	postreplication repair	5/157	28/14886	9.8907e-06	0.00016985	0.000128532	Dtl/Brca1/Rad18/Pold3/Pcna	5	Up_regulated genes	GOBP
GO:0010971	positive regulation of G2/M transition of mitotic cell cycle	5/157	28/14886	9.8907e-06	0.00016985	0.000128532	Cdc7/Dtl/Cdc25a/Cdk1/Rrm1	5	Up_regulated genes	GOBP
GO:0006334	nucleosome assembly	6/157	48/14886	1.06451e-05	0.000181159	0.000137089	Chaf1b/Mcm2/Dnajc9/Hat1/Nasp/Anp32b	6	Up_regulated genes	GOBP
GO:0006269	DNA replication, synthesis of RNA primer	3/157	5/14886	1.1333e-05	0.000184552	0.000139657	Prim1/Prim2/Pola2	3	Up_regulated genes	GOBP
GO:0046125	pyrimidine deoxyribonucleoside metabolic process	3/157	5/14886	1.1333e-05	0.000184552	0.000139657	Tk1/Dtymk/Dck	3	Up_regulated genes	GOBP
GO:1902292	cell cycle DNA replication initiation	3/157	5/14886	1.1333e-05	0.000184552	0.000139657	Mcm4/Mcm2/Mcm3	3	Up_regulated genes	GOBP
GO:1902315	nuclear cell cycle DNA replication initiation	3/157	5/14886	1.1333e-05	0.000184552	0.000139657	Mcm4/Mcm2/Mcm3	3	Up_regulated genes	GOBP
GO:1902975	mitotic DNA replication initiation	3/157	5/14886	1.1333e-05	0.000184552	0.000139657	Mcm4/Mcm2/Mcm3	3	Up_regulated genes	GOBP
GO:0051304	chromosome separation	7/157	77/14886	1.64473e-05	0.000265546	0.000200948	Top2a/Spc25/Mad2l1/Cdt1/Spc24/Smc2/Zwilch	7	Up_regulated genes	GOBP
GO:2000573	positive regulation of DNA biosynthetic process	7/157	78/14886	1.79105e-05	0.000286719	0.000216971	Dscc1/Rfc4/Rfc3/Gins2/Rfc2/Pcna/Rfc5	7	Up_regulated genes	GOBP
GO:0048478	replication fork protection	3/157	6/14886	2.24902e-05	0.000357009	0.000270161	Donson/Timeless/Tipin	3	Up_regulated genes	GOBP
GO:0045839	negative regulation of mitotic nuclear division	6/157	55/14886	2.36644e-05	0.000372517	0.000281897	Chek1/Spc25/Mad2l1/Cdt1/Spc24/Zwilch	6	Up_regulated genes	GOBP
GO:0006338	chromatin remodeling	13/157	309/14886	2.41289e-05	0.00037669	0.000285055	Mis18a/Chaf1b/Mcm2/Ezh2/Chek1/Hells/Dnajc9/Cdk2/Dnmt1/Hat1/Nasp/Dek/Anp32b	13	Up_regulated genes	GOBP
GO:0006513	protein monoubiquitination	7/157	82/14886	2.4882e-05	0.000385263	0.000291542	Uhrf1/Dtl/Brca2/Brca1/Rad18/Ube2t/Rad51	7	Up_regulated genes	GOBP
GO:0072711	cellular response to hydroxyurea	3/157	7/14886	3.90529e-05	0.000599763	0.000453862	Timeless/Blm/Rad51	3	Up_regulated genes	GOBP
GO:0008608	attachment of spindle microtubules to kinetochore	5/157	37/14886	4.06358e-05	0.000619041	0.000468451	Spc25/Racgap1/Brca2/Cdt1/Spc24	5	Up_regulated genes	GOBP
GO:2000278	regulation of DNA biosynthetic process	8/157	121/14886	4.20563e-05	0.000635555	0.000480947	Chek1/Dscc1/Rfc4/Rfc3/Gins2/Rfc2/Pcna/Rfc5	8	Up_regulated genes	GOBP
GO:0051784	negative regulation of nuclear division	6/157	61/14886	4.30265e-05	0.000645056	0.000488137	Chek1/Spc25/Mad2l1/Cdt1/Spc24/Zwilch	6	Up_regulated genes	GOBP
GO:0051983	regulation of chromosome segregation	8/157	122/14886	4.46099e-05	0.000663528	0.000502115	Cdc6/Spc25/Rad18/Mad2l1/Cdt1/Spc24/Smc2/Zwilch	8	Up_regulated genes	GOBP
GO:2001251	negative regulation of chromosome organization	7/157	91/14886	4.89423e-05	0.000722281	0.000546576	Mcm2/Top2a/Spc25/Mad2l1/Cdt1/Spc24/Zwilch	7	Up_regulated genes	GOBP
GO:0045911	positive regulation of DNA recombination	6/157	63/14886	5.17456e-05	0.000757732	0.000573403	Rad51ap1/Rbbp8/Timeless/Atad5/Blm/Paxip1	6	Up_regulated genes	GOBP
GO:0034728	nucleosome organization	6/157	64/14886	5.66057e-05	0.000822525	0.000622434	Chaf1b/Mcm2/Dnajc9/Hat1/Nasp/Anp32b	6	Up_regulated genes	GOBP
GO:0072710	response to hydroxyurea	3/157	8/14886	6.20006e-05	0.000894039	0.000676551	Timeless/Blm/Rad51	3	Up_regulated genes	GOBP
GO:0071479	cellular response to ionizing radiation	6/157	68/14886	7.9822e-05	0.0011423	0.00086442	Rad51ap1/Brca2/Brca1/Blm/Fignl1/Rad51	6	Up_regulated genes	GOBP
GO:1905818	regulation of chromosome separation	6/157	69/14886	8.667e-05	0.00123097	0.000931523	Spc25/Mad2l1/Cdt1/Spc24/Smc2/Zwilch	6	Up_regulated genes	GOBP
GO:0010216	negative regulation of gene expression via chromosomal DNA cytosine methylation	3/157	9/14886	9.22809e-05	0.00130088	0.000984426	Uhrf1/Hells/Dnmt1	3	Up_regulated genes	GOBP
GO:0000079	regulation of cyclin-dependent protein serine/threonine kinase activity	6/157	70/14886	9.39778e-05	0.00131499	0.000995102	Ccna2/Cdc6/Cdkn2c/Blm/Ccnd3/Ccne2	6	Up_regulated genes	GOBP
GO:0007094	mitotic spindle assembly checkpoint signaling	5/157	44/14886	9.54004e-05	0.00131541	0.000995418	Spc25/Mad2l1/Cdt1/Spc24/Zwilch	5	Up_regulated genes	GOBP
GO:0071173	spindle assembly checkpoint signaling	5/157	44/14886	9.54004e-05	0.00131541	0.000995418	Spc25/Mad2l1/Cdt1/Spc24/Zwilch	5	Up_regulated genes	GOBP
GO:0000723	telomere maintenance	8/157	136/14886	9.62931e-05	0.0013181	0.000997453	Dna2/Rpa1/Rpa2/Brca2/Blm/Ccne2/Pcna/Rad51	8	Up_regulated genes	GOBP
GO:0033567	DNA replication, Okazaki fragment processing	2/157	2/14886	0.000110534	0.00145	0.00109726	Dna2/Lig1	2	Up_regulated genes	GOBP
GO:0043111	replication fork arrest	2/157	2/14886	0.000110534	0.00145	0.00109726	Timeless/Tipin	2	Up_regulated genes	GOBP
GO:0071163	DNA replication preinitiation complex assembly	2/157	2/14886	0.000110534	0.00145	0.00109726	Cdc45/Cdt1	2	Up_regulated genes	GOBP
GO:1902298	cell cycle DNA replication maintenance of fidelity	2/157	2/14886	0.000110534	0.00145	0.00109726	Brca2/Rad51	2	Up_regulated genes	GOBP
GO:1990426	mitotic recombination-dependent replication fork processing	2/157	2/14886	0.000110534	0.00145	0.00109726	Brca2/Rad51	2	Up_regulated genes	GOBP
GO:1990505	mitotic DNA replication maintenance of fidelity	2/157	2/14886	0.000110534	0.00145	0.00109726	Brca2/Rad51	2	Up_regulated genes	GOBP
GO:0033046	negative regulation of sister chromatid segregation	5/157	46/14886	0.000118389	0.00149715	0.00113295	Spc25/Mad2l1/Cdt1/Spc24/Zwilch	5	Up_regulated genes	GOBP
GO:0033048	negative regulation of mitotic sister chromatid segregation	5/157	46/14886	0.000118389	0.00149715	0.00113295	Spc25/Mad2l1/Cdt1/Spc24/Zwilch	5	Up_regulated genes	GOBP
GO:0045841	negative regulation of mitotic metaphase/anaphase transition	5/157	46/14886	0.000118389	0.00149715	0.00113295	Spc25/Mad2l1/Cdt1/Spc24/Zwilch	5	Up_regulated genes	GOBP
GO:0071174	mitotic spindle checkpoint signaling	5/157	46/14886	0.000118389	0.00149715	0.00113295	Spc25/Mad2l1/Cdt1/Spc24/Zwilch	5	Up_regulated genes	GOBP
GO:2000816	negative regulation of mitotic sister chromatid separation	5/157	46/14886	0.000118389	0.00149715	0.00113295	Spc25/Mad2l1/Cdt1/Spc24/Zwilch	5	Up_regulated genes	GOBP
GO:0051865	protein autoubiquitination	6/157	73/14886	0.000118885	0.00149715	0.00113295	Uhrf1/Brca2/Brca1/Rad18/Ube2t/Rad51	6	Up_regulated genes	GOBP
GO:0009221	pyrimidine deoxyribonucleotide biosynthetic process	3/157	10/14886	0.00013081	0.00162565	0.00123019	Dtymk/Dut/Tyms	3	Up_regulated genes	GOBP
GO:0033314	mitotic DNA replication checkpoint signaling	3/157	10/14886	0.00013081	0.00162565	0.00123019	Cdc6/Topbp1/Clspn	3	Up_regulated genes	GOBP
GO:1904029	regulation of cyclin-dependent protein kinase activity	6/157	75/14886	0.000138211	0.00170641	0.0012913	Ccna2/Cdc6/Cdkn2c/Blm/Ccnd3/Ccne2	6	Up_regulated genes	GOBP
GO:1902100	negative regulation of metaphase/anaphase transition of cell cycle	5/157	48/14886	0.000145401	0.00177201	0.00134095	Spc25/Mad2l1/Cdt1/Spc24/Zwilch	5	Up_regulated genes	GOBP
GO:1905819	negative regulation of chromosome separation	5/157	48/14886	0.000145401	0.00177201	0.00134095	Spc25/Mad2l1/Cdt1/Spc24/Zwilch	5	Up_regulated genes	GOBP
GO:0031577	spindle checkpoint signaling	5/157	49/14886	0.000160557	0.0019318	0.00146186	Spc25/Mad2l1/Cdt1/Spc24/Zwilch	5	Up_regulated genes	GOBP
GO:0051985	negative regulation of chromosome segregation	5/157	49/14886	0.000160557	0.0019318	0.00146186	Spc25/Mad2l1/Cdt1/Spc24/Zwilch	5	Up_regulated genes	GOBP
GO:1902850	microtubule cytoskeleton organization involved in mitosis	8/157	148/14886	0.000173262	0.00207146	0.00156755	Cenph/Spc25/Racgap1/Stmn1/Prc1/Mad2l1/Aaas/Kpnb1	8	Up_regulated genes	GOBP
GO:0051225	spindle assembly	7/157	113/14886	0.000192504	0.00228704	0.00173069	Racgap1/Sac3d1/Prc1/Aaas/Haus4/Tubb5/Kpnb1	7	Up_regulated genes	GOBP
GO:0033047	regulation of mitotic sister chromatid segregation	5/157	51/14886	0.000194465	0.0022959	0.00173739	Spc25/Mad2l1/Cdt1/Spc24/Zwilch	5	Up_regulated genes	GOBP
GO:0009162	deoxyribonucleoside monophosphate metabolic process	4/157	28/14886	0.000200159	0.00233396	0.00176619	Tk1/Dck/Dut/Tyms	4	Up_regulated genes	GOBP
GO:0051984	positive regulation of chromosome segregation	4/157	28/14886	0.000200159	0.00233396	0.00176619	Cdc6/Rad18/Cdt1/Smc2	4	Up_regulated genes	GOBP
GO:0016447	somatic recombination of immunoglobulin gene segments	5/157	52/14886	0.000213338	0.00247236	0.00187092	Exo1/Ezh2/Atad5/Ung/Paxip1	5	Up_regulated genes	GOBP
GO:0072527	pyrimidine-containing compound metabolic process	5/157	53/14886	0.000233574	0.00265498	0.00200912	Tk1/Dtymk/Dck/Dut/Tyms	5	Up_regulated genes	GOBP
GO:0006213	pyrimidine nucleoside metabolic process	3/157	12/14886	0.000236123	0.00265498	0.00200912	Tk1/Dtymk/Dck	3	Up_regulated genes	GOBP
GO:0009120	deoxyribonucleoside metabolic process	3/157	12/14886	0.000236123	0.00265498	0.00200912	Tk1/Dtymk/Dck	3	Up_regulated genes	GOBP
GO:0035999	tetrahydrofolate interconversion	3/157	12/14886	0.000236123	0.00265498	0.00200912	Dhfr/Mthfd2/Tyms	3	Up_regulated genes	GOBP
GO:0140719	constitutive heterochromatin formation	3/157	12/14886	0.000236123	0.00265498	0.00200912	Ezh2/Hells/Hat1	3	Up_regulated genes	GOBP
GO:2000045	regulation of G1/S transition of mitotic cell cycle	8/157	156/14886	0.000248425	0.00277677	0.00210128	Rrm2/Ezh2/Cdkn2c/Rpa2/E2f1/Ccnd3/Anp32b/Rrm1	8	Up_regulated genes	GOBP
GO:0007052	mitotic spindle organization	7/157	118/14886	0.000251524	0.00279487	0.00211498	Cenph/Spc25/Racgap1/Stmn1/Prc1/Aaas/Kpnb1	7	Up_regulated genes	GOBP
GO:0010965	regulation of mitotic sister chromatid separation	5/157	54/14886	0.000255238	0.00281956	0.00213366	Spc25/Mad2l1/Cdt1/Spc24/Zwilch	5	Up_regulated genes	GOBP
GO:0030071	regulation of mitotic metaphase/anaphase transition	6/157	85/14886	0.000275325	0.00302378	0.0022882	Cdc6/Spc25/Mad2l1/Cdt1/Spc24/Zwilch	6	Up_regulated genes	GOBP
GO:2001022	positive regulation of response to DNA damage stimulus	8/157	159/14886	0.000282723	0.00308707	0.0023361	Slf1/Rad51ap1/Rbbp8/Timeless/Brca1/Blm/Paxip1/Pcna	8	Up_regulated genes	GOBP
GO:0010390	histone monoubiquitination	4/157	31/14886	0.000300123	0.00325824	0.00246562	Uhrf1/Brca2/Brca1/Rad51	4	Up_regulated genes	GOBP
GO:0006304	DNA modification	6/157	87/14886	0.000312453	0.00337271	0.00255225	Mis18a/Ezh2/Hells/Dnmt1/Brca1/Alkbh2	6	Up_regulated genes	GOBP
GO:0045739	positive regulation of DNA repair	7/157	123/14886	0.000324319	0.00340081	0.00257352	Slf1/Rad51ap1/Rbbp8/Timeless/Brca1/Blm/Pcna	7	Up_regulated genes	GOBP
GO:0034421	post-translational protein acetylation	2/157	3/14886	0.000329301	0.00340081	0.00257352	Esco2/Dscc1	2	Up_regulated genes	GOBP
GO:1902990	mitotic telomere maintenance via semi-conservative replication	2/157	3/14886	0.000329301	0.00340081	0.00257352	Dna2/Pcna	2	Up_regulated genes	GOBP
GO:0006305	DNA alkylation	5/157	57/14886	0.000329459	0.00340081	0.00257352	Mis18a/Ezh2/Hells/Dnmt1/Brca1	5	Up_regulated genes	GOBP
GO:0006306	DNA methylation	5/157	57/14886	0.000329459	0.00340081	0.00257352	Mis18a/Ezh2/Hells/Dnmt1/Brca1	5	Up_regulated genes	GOBP
GO:0016445	somatic diversification of immunoglobulins	5/157	57/14886	0.000329459	0.00340081	0.00257352	Exo1/Ezh2/Atad5/Ung/Paxip1	5	Up_regulated genes	GOBP
GO:0051306	mitotic sister chromatid separation	5/157	57/14886	0.000329459	0.00340081	0.00257352	Spc25/Mad2l1/Cdt1/Spc24/Zwilch	5	Up_regulated genes	GOBP
GO:1902808	positive regulation of cell cycle G1/S phase transition	5/157	57/14886	0.000329459	0.00340081	0.00257352	Rrm2/Ezh2/Ccnd3/Anp32b/Rrm1	5	Up_regulated genes	GOBP
GO:1902099	regulation of metaphase/anaphase transition of cell cycle	6/157	88/14886	0.000332431	0.00341284	0.00258262	Cdc6/Spc25/Mad2l1/Cdt1/Spc24/Zwilch	6	Up_regulated genes	GOBP
GO:0000731	DNA synthesis involved in DNA repair	4/157	32/14886	0.0003402	0.00347372	0.00262869	Dtl/Pold3/Pcna/Rrm1	4	Up_regulated genes	GOBP
GO:0007091	metaphase/anaphase transition of mitotic cell cycle	6/157	90/14886	0.000375385	0.00381237	0.00288496	Cdc6/Spc25/Mad2l1/Cdt1/Spc24/Zwilch	6	Up_regulated genes	GOBP
GO:0045132	meiotic chromosome segregation	6/157	91/14886	0.000398428	0.00402476	0.00304568	Top2a/Psmc3ip/Brca2/Syce2/Ccne2/Smc2	6	Up_regulated genes	GOBP
GO:0007098	centrosome cycle	7/157	128/14886	0.000413132	0.0041511	0.00314128	Chek1/Cdk2/Brca2/Ranbp1/Brca1/Sac3d1/Haus4	7	Up_regulated genes	GOBP
GO:0002562	somatic diversification of immune receptors via germline recombination within a single locus	5/157	60/14886	0.000418969	0.00416544	0.00315214	Exo1/Ezh2/Atad5/Ung/Paxip1	5	Up_regulated genes	GOBP
GO:0016444	somatic cell DNA recombination	5/157	60/14886	0.000418969	0.00416544	0.00315214	Exo1/Ezh2/Atad5/Ung/Paxip1	5	Up_regulated genes	GOBP
GO:0040029	epigenetic regulation of gene expression	8/157	170/14886	0.000443219	0.00438346	0.00331712	Uhrf1/Ezh2/Chek1/Hells/Cdk2/Dnmt1/Hat1/Brca1	8	Up_regulated genes	GOBP
GO:0044784	metaphase/anaphase transition of cell cycle	6/157	93/14886	0.000447822	0.00440591	0.00333411	Cdc6/Spc25/Mad2l1/Cdt1/Spc24/Zwilch	6	Up_regulated genes	GOBP
GO:0051382	kinetochore assembly	3/157	15/14886	0.000477117	0.00466981	0.00353381	Cenpw/Cenph/Cenpk	3	Up_regulated genes	GOBP
GO:0071214	cellular response to abiotic stimulus	10/157	264/14886	0.000494866	0.00479386	0.00362768	Chek1/Rad51ap1/Brca2/Brca1/Cdc25a/Blm/Pold3/Pcna/Fignl1/Rad51	10	Up_regulated genes	GOBP
GO:0104004	cellular response to environmental stimulus	10/157	264/14886	0.000494866	0.00479386	0.00362768	Chek1/Rad51ap1/Brca2/Brca1/Cdc25a/Blm/Pold3/Pcna/Fignl1/Rad51	10	Up_regulated genes	GOBP
GO:0070192	chromosome organization involved in meiotic cell cycle	5/157	63/14886	0.000525705	0.00506662	0.00383409	Psmc3ip/Syce2/Ccne2/Smc2/Rad51	5	Up_regulated genes	GOBP
GO:0048144	fibroblast proliferation	7/157	134/14886	0.00054431	0.0052193	0.00394963	Ccna2/Cks2/Cdc6/E2f1/Cks1b/E2f8/Cdk1	7	Up_regulated genes	GOBP
GO:0051783	regulation of nuclear division	7/157	135/14886	0.000569077	0.00542923	0.00410849	Chek1/Spc25/Rad51ap1/Mad2l1/Cdt1/Spc24/Zwilch	7	Up_regulated genes	GOBP
GO:0046653	tetrahydrofolate metabolic process	3/157	16/14886	0.000582689	0.00553115	0.00418562	Dhfr/Mthfd2/Tyms	3	Up_regulated genes	GOBP
GO:1902806	regulation of cell cycle G1/S phase transition	8/157	179/14886	0.000623745	0.0058457	0.00442365	Rrm2/Ezh2/Cdkn2c/Rpa2/E2f1/Ccnd3/Anp32b/Rrm1	8	Up_regulated genes	GOBP
GO:0033045	regulation of sister chromatid segregation	6/157	99/14886	0.00062511	0.0058457	0.00442365	Cdc6/Spc25/Mad2l1/Cdt1/Spc24/Zwilch	6	Up_regulated genes	GOBP
GO:0045814	negative regulation of gene expression, epigenetic	6/157	99/14886	0.00062511	0.0058457	0.00442365	Uhrf1/Ezh2/Hells/Cdk2/Dnmt1/Hat1	6	Up_regulated genes	GOBP
GO:0002200	somatic diversification of immune receptors	5/157	66/14886	0.000651692	0.00593975	0.00449482	Exo1/Ezh2/Atad5/Ung/Paxip1	5	Up_regulated genes	GOBP
GO:0006273	lagging strand elongation	2/157	4/14886	0.000654033	0.00593975	0.00449482	Dna2/Lig1	2	Up_regulated genes	GOBP
GO:0032201	telomere maintenance via semi-conservative replication	2/157	4/14886	0.000654033	0.00593975	0.00449482	Dna2/Pcna	2	Up_regulated genes	GOBP
GO:0043137	DNA replication, removal of RNA primer	2/157	4/14886	0.000654033	0.00593975	0.00449482	Dna2/Fen1	2	Up_regulated genes	GOBP
GO:0046104	thymidine metabolic process	2/157	4/14886	0.000654033	0.00593975	0.00449482	Tk1/Dtymk	2	Up_regulated genes	GOBP
GO:1905463	negative regulation of DNA duplex unwinding	2/157	4/14886	0.000654033	0.00593975	0.00449482	Mcm2/Top2a	2	Up_regulated genes	GOBP
GO:2001252	positive regulation of chromosome organization	6/157	100/14886	0.000659302	0.00595895	0.00450935	Slf1/Fen1/Cdk2/Dnmt1/Cdt1/Smc2	6	Up_regulated genes	GOBP
GO:1905168	positive regulation of double-strand break repair via homologous recombination	4/157	38/14886	0.00066487	0.00598066	0.00452578	Rad51ap1/Rbbp8/Timeless/Blm	4	Up_regulated genes	GOBP
GO:0034501	protein localization to kinetochore	3/157	17/14886	0.000702094	0.00625592	0.00473408	Cdt1/Cdk1/Zwilch	3	Up_regulated genes	GOBP
GO:1903083	protein localization to condensed chromosome	3/157	17/14886	0.000702094	0.00625592	0.00473408	Cdt1/Cdk1/Zwilch	3	Up_regulated genes	GOBP
GO:0006220	pyrimidine nucleotide metabolic process	4/157	39/14886	0.000734824	0.00651682	0.00493151	Dtymk/Dck/Dut/Tyms	4	Up_regulated genes	GOBP
GO:0031023	microtubule organizing center organization	7/157	142/14886	0.000768614	0.00678463	0.00513418	Chek1/Cdk2/Brca2/Ranbp1/Brca1/Sac3d1/Haus4	7	Up_regulated genes	GOBP
GO:0007088	regulation of mitotic nuclear division	6/157	106/14886	0.000895966	0.007872	0.00595702	Chek1/Spc25/Mad2l1/Cdt1/Spc24/Zwilch	6	Up_regulated genes	GOBP
GO:0009416	response to light stimulus	10/157	287/14886	0.000941806	0.00823644	0.00623281	Casp7/Chek1/Dtl/Brca2/Cdc25a/Rad18/Usp1/Pold3/Tipin/Pcna	10	Up_regulated genes	GOBP
GO:0009116	nucleoside metabolic process	4/157	42/14886	0.000975767	0.00849412	0.0064278	Tk1/Dtymk/Dck/Mtap	4	Up_regulated genes	GOBP
GO:0035518	histone H2A monoubiquitination	3/157	19/14886	0.000985122	0.00853621	0.00645966	Brca2/Brca1/Rad51	3	Up_regulated genes	GOBP
GO:0009124	nucleoside monophosphate biosynthetic process	4/157	43/14886	0.0010671	0.00912876	0.00690806	Tk1/Dck/Dut/Tyms	4	Up_regulated genes	GOBP
GO:0009211	pyrimidine deoxyribonucleoside triphosphate metabolic process	2/157	5/14886	0.0010825	0.00912876	0.00690806	Dtymk/Dut	2	Up_regulated genes	GOBP
GO:0032075	positive regulation of nuclease activity	2/157	5/14886	0.0010825	0.00912876	0.00690806	Hmgb2/Pcna	2	Up_regulated genes	GOBP
GO:0072757	cellular response to camptothecin	2/157	5/14886	0.0010825	0.00912876	0.00690806	Blm/Rad51	2	Up_regulated genes	GOBP
GO:1903932	regulation of DNA primase activity	2/157	5/14886	0.0010825	0.00912876	0.00690806	Prim2/Gins2	2	Up_regulated genes	GOBP
GO:1903934	positive regulation of DNA primase activity	2/157	5/14886	0.0010825	0.00912876	0.00690806	Prim2/Gins2	2	Up_regulated genes	GOBP
GO:0000729	DNA double-strand break processing	3/157	20/14886	0.00115004	0.00956219	0.00723605	Dna2/Rbbp8/Blm	3	Up_regulated genes	GOBP
GO:0009219	pyrimidine deoxyribonucleotide metabolic process	3/157	20/14886	0.00115004	0.00956219	0.00723605	Dtymk/Dut/Tyms	3	Up_regulated genes	GOBP
GO:0019985	translesion synthesis	3/157	20/14886	0.00115004	0.00956219	0.00723605	Dtl/Pold3/Pcna	3	Up_regulated genes	GOBP
GO:0002204	somatic recombination of immunoglobulin genes involved in immune response	4/157	44/14886	0.00116427	0.00956219	0.00723605	Exo1/Atad5/Ung/Paxip1	4	Up_regulated genes	GOBP
GO:0002208	somatic diversification of immunoglobulins involved in immune response	4/157	44/14886	0.00116427	0.00956219	0.00723605	Exo1/Atad5/Ung/Paxip1	4	Up_regulated genes	GOBP
GO:0045190	isotype switching	4/157	44/14886	0.00116427	0.00956219	0.00723605	Exo1/Atad5/Ung/Paxip1	4	Up_regulated genes	GOBP
GO:0140694	non-membrane-bounded organelle assembly	11/157	350/14886	0.0012227	0.0099986	0.0075663	Cenpw/Cenph/Cenpk/Racgap1/Cdk2/Sac3d1/Prc1/Aaas/Haus4/Tubb5/Kpnb1	11	Up_regulated genes	GOBP
GO:1900087	positive regulation of G1/S transition of mitotic cell cycle	4/157	45/14886	0.00126747	0.0103201	0.00780957	Rrm2/Ccnd3/Anp32b/Rrm1	4	Up_regulated genes	GOBP
GO:0006289	nucleotide-excision repair	5/157	77/14886	0.00131313	0.0106459	0.00805616	Rpa1/Rpa2/Brca2/Pold3/Rpa3	5	Up_regulated genes	GOBP
GO:0016574	histone ubiquitination	4/157	46/14886	0.00137691	0.0111153	0.00841136	Uhrf1/Brca2/Brca1/Rad51	4	Up_regulated genes	GOBP
GO:0032465	regulation of cytokinesis	5/157	78/14886	0.00139131	0.0111837	0.00846313	Cdc6/Racgap1/Brca2/Prc1/E2f8	5	Up_regulated genes	GOBP
GO:2000781	positive regulation of double-strand break repair	5/157	79/14886	0.00147286	0.0117891	0.00892125	Slf1/Rad51ap1/Rbbp8/Timeless/Blm	5	Up_regulated genes	GOBP
GO:0007064	mitotic sister chromatid cohesion	3/157	22/14886	0.00152974	0.0121415	0.00918794	Esco2/Slf1/Dscc1	3	Up_regulated genes	GOBP
GO:0044030	regulation of DNA methylation	3/157	22/14886	0.00152974	0.0121415	0.00918794	Mis18a/Dnmt1/Brca1	3	Up_regulated genes	GOBP
GO:0006231	dTMP biosynthetic process	2/157	6/14886	0.00161251	0.0124034	0.00938609	Dut/Tyms	2	Up_regulated genes	GOBP
GO:0006335	DNA replication-dependent chromatin assembly	2/157	6/14886	0.00161251	0.0124034	0.00938609	Chaf1b/Nasp	2	Up_regulated genes	GOBP
GO:0009177	pyrimidine deoxyribonucleoside monophosphate biosynthetic process	2/157	6/14886	0.00161251	0.0124034	0.00938609	Dut/Tyms	2	Up_regulated genes	GOBP
GO:0042148	strand invasion	2/157	6/14886	0.00161251	0.0124034	0.00938609	Psmc3ip/Rad51	2	Up_regulated genes	GOBP
GO:0045876	positive regulation of sister chromatid cohesion	2/157	6/14886	0.00161251	0.0124034	0.00938609	Slf1/Fen1	2	Up_regulated genes	GOBP
GO:0085020	protein K6-linked ubiquitination	2/157	6/14886	0.00161251	0.0124034	0.00938609	Brca1/Ube2t	2	Up_regulated genes	GOBP
GO:1901563	response to camptothecin	2/157	6/14886	0.00161251	0.0124034	0.00938609	Blm/Rad51	2	Up_regulated genes	GOBP
GO:0007062	sister chromatid cohesion	4/157	48/14886	0.00161526	0.0124034	0.00938609	Esco2/Slf1/Fen1/Dscc1	4	Up_regulated genes	GOBP
GO:0006730	one-carbon metabolic process	3/157	23/14886	0.00174568	0.0132433	0.0100217	Dhfr/Mthfd2/Tyms	3	Up_regulated genes	GOBP
GO:0006760	folic acid-containing compound metabolic process	3/157	23/14886	0.00174568	0.0132433	0.0100217	Dhfr/Mthfd2/Tyms	3	Up_regulated genes	GOBP
GO:0071459	protein localization to chromosome, centromeric region	3/157	23/14886	0.00174568	0.0132433	0.0100217	Cdt1/Cdk1/Zwilch	3	Up_regulated genes	GOBP
GO:0006312	mitotic recombination	3/157	24/14886	0.00197972	0.0149588	0.0113199	Brca2/Blm/Rad51	3	Up_regulated genes	GOBP
GO:0006221	pyrimidine nucleotide biosynthetic process	3/157	25/14886	0.0022324	0.0166729	0.012617	Dtymk/Dut/Tyms	3	Up_regulated genes	GOBP
GO:0031055	chromatin remodeling at centromere	2/157	7/14886	0.00224189	0.0166729	0.012617	Mis18a/Nasp	2	Up_regulated genes	GOBP
GO:0034080	CENP-A containing chromatin assembly	2/157	7/14886	0.00224189	0.0166729	0.012617	Mis18a/Nasp	2	Up_regulated genes	GOBP
GO:1905462	regulation of DNA duplex unwinding	2/157	7/14886	0.00224189	0.0166729	0.012617	Mcm2/Top2a	2	Up_regulated genes	GOBP
GO:0031507	heterochromatin formation	5/157	89/14886	0.00249382	0.0184739	0.0139798	Ezh2/Hells/Cdk2/Dnmt1/Hat1	5	Up_regulated genes	GOBP
GO:0045143	homologous chromosome segregation	4/157	55/14886	0.0026744	0.0197341	0.0149335	Psmc3ip/Brca2/Syce2/Ccne2	4	Up_regulated genes	GOBP
GO:0031509	subtelomeric heterochromatin formation	2/157	8/14886	0.00296851	0.0214848	0.0162583	Ezh2/Hat1	2	Up_regulated genes	GOBP
GO:0046602	regulation of mitotic centrosome separation	2/157	8/14886	0.00296851	0.0214848	0.0162583	Chek1/Ranbp1	2	Up_regulated genes	GOBP
GO:0051256	mitotic spindle midzone assembly	2/157	8/14886	0.00296851	0.0214848	0.0162583	Racgap1/Prc1	2	Up_regulated genes	GOBP
GO:0110025	DNA strand resection involved in replication fork processing	2/157	8/14886	0.00296851	0.0214848	0.0162583	Rbbp8/Brca1	2	Up_regulated genes	GOBP
GO:1990414	replication-born double-strand break repair via sister chromatid exchange	2/157	8/14886	0.00296851	0.0214848	0.0162583	Blm/Rad51	2	Up_regulated genes	GOBP
GO:0043687	post-translational protein modification	4/157	57/14886	0.00304754	0.0219726	0.0166274	Ccna2/Esco2/Dscc1/Cdk2	4	Up_regulated genes	GOBP
GO:0030261	chromosome condensation	3/157	28/14886	0.00310707	0.0219822	0.0166347	Top2a/Cdk1/Smc2	3	Up_regulated genes	GOBP
GO:0033522	histone H2A ubiquitination	3/157	28/14886	0.00310707	0.0219822	0.0166347	Brca2/Brca1/Rad51	3	Up_regulated genes	GOBP
GO:0042558	pteridine-containing compound metabolic process	3/157	28/14886	0.00310707	0.0219822	0.0166347	Dhfr/Mthfd2/Tyms	3	Up_regulated genes	GOBP
GO:0071312	cellular response to alkaloid	3/157	28/14886	0.00310707	0.0219822	0.0166347	Casp7/Blm/Rad51	3	Up_regulated genes	GOBP
GO:0072528	pyrimidine-containing compound biosynthetic process	3/157	28/14886	0.00310707	0.0219822	0.0166347	Dtymk/Dut/Tyms	3	Up_regulated genes	GOBP
GO:0002381	immunoglobulin production involved in immunoglobulin-mediated immune response	4/157	58/14886	0.00324681	0.0228851	0.017318	Exo1/Atad5/Ung/Paxip1	4	Up_regulated genes	GOBP
GO:1901657	glycosyl compound metabolic process	4/157	60/14886	0.00367161	0.0257832	0.0195111	Tk1/Dtymk/Dck/Mtap	4	Up_regulated genes	GOBP
GO:0010639	negative regulation of organelle organization	10/157	346/14886	0.00370697	0.0259351	0.019626	Mcm2/Chek1/Top2a/Ssh2/Spc25/Stmn1/Mad2l1/Cdt1/Spc24/Zwilch	10	Up_regulated genes	GOBP
GO:0000022	mitotic spindle elongation	2/157	9/14886	0.0037903	0.0262266	0.0198466	Racgap1/Prc1	2	Up_regulated genes	GOBP
GO:0045003	double-strand break repair via synthesis-dependent strand annealing	2/157	9/14886	0.0037903	0.0262266	0.0198466	Rad54l/Rad51	2	Up_regulated genes	GOBP
GO:0060717	chorion development	2/157	9/14886	0.0037903	0.0262266	0.0198466	Paxip1/E2f8	2	Up_regulated genes	GOBP
GO:0070828	heterochromatin organization	5/157	99/14886	0.00395141	0.0272417	0.0206148	Ezh2/Hells/Cdk2/Dnmt1/Hat1	5	Up_regulated genes	GOBP
GO:0009165	nucleotide biosynthetic process	8/157	241/14886	0.00406495	0.0279225	0.02113	Rrm2/Tk1/Adcy3/Dtymk/Dck/Dut/Rrm1/Tyms	8	Up_regulated genes	GOBP
GO:0051347	positive regulation of transferase activity	12/157	471/14886	0.00423588	0.0289912	0.0219387	Ezh2/Cdc6/Dscc1/Rfc4/Prim2/Rfc3/Gins2/Ccnd3/Clspn/Rfc2/Pcna/Rfc5	12	Up_regulated genes	GOBP
GO:0009123	nucleoside monophosphate metabolic process	4/157	63/14886	0.00437718	0.0298502	0.0225887	Tk1/Dck/Dut/Tyms	4	Up_regulated genes	GOBP
GO:1901293	nucleoside phosphate biosynthetic process	8/157	245/14886	0.0044858	0.0304808	0.0230659	Rrm2/Tk1/Adcy3/Dtymk/Dck/Dut/Rrm1/Tyms	8	Up_regulated genes	GOBP
GO:0034086	maintenance of sister chromatid cohesion	2/157	10/14886	0.00470517	0.0316301	0.0239356	Slf1/Dscc1	2	Up_regulated genes	GOBP
GO:0034088	maintenance of mitotic sister chromatid cohesion	2/157	10/14886	0.00470517	0.0316301	0.0239356	Slf1/Dscc1	2	Up_regulated genes	GOBP
GO:2000615	regulation of histone H3-K9 acetylation	2/157	10/14886	0.00470517	0.0316301	0.0239356	Chek1/Brca1	2	Up_regulated genes	GOBP
GO:0002377	immunoglobulin production	5/157	105/14886	0.00507329	0.0339838	0.0257168	Exo1/Ezh2/Atad5/Ung/Paxip1	5	Up_regulated genes	GOBP
GO:0000910	cytokinesis	6/157	150/14886	0.00514795	0.0343621	0.026003	Cdc6/Racgap1/Stmn1/Brca2/Prc1/E2f8	6	Up_regulated genes	GOBP
GO:0090307	mitotic spindle assembly	4/157	66/14886	0.00516893	0.0343807	0.0260171	Racgap1/Prc1/Aaas/Kpnb1	4	Up_regulated genes	GOBP
GO:0006473	protein acetylation	7/157	201/14886	0.00547407	0.0362825	0.0274563	Esco2/Chek1/Dscc1/Hat1/Brca2/Brca1/Dek	7	Up_regulated genes	GOBP
GO:0000012	single strand break repair	2/157	11/14886	0.0057111	0.0369461	0.0279584	Tdp1/Smc2	2	Up_regulated genes	GOBP
GO:0006266	DNA ligation	2/157	11/14886	0.0057111	0.0369461	0.0279584	Top2a/Rad51	2	Up_regulated genes	GOBP
GO:0009163	nucleoside biosynthetic process	2/157	11/14886	0.0057111	0.0369461	0.0279584	Dtymk/Mtap	2	Up_regulated genes	GOBP
GO:0033262	regulation of nuclear cell cycle DNA replication	2/157	11/14886	0.0057111	0.0369461	0.0279584	Cdc7/Cdt1	2	Up_regulated genes	GOBP
GO:0034404	nucleobase-containing small molecule biosynthetic process	2/157	11/14886	0.0057111	0.0369461	0.0279584	Dtymk/Mtap	2	Up_regulated genes	GOBP
GO:0043970	histone H3-K9 acetylation	2/157	11/14886	0.0057111	0.0369461	0.0279584	Chek1/Brca1	2	Up_regulated genes	GOBP
GO:0051255	spindle midzone assembly	2/157	11/14886	0.0057111	0.0369461	0.0279584	Racgap1/Prc1	2	Up_regulated genes	GOBP
GO:0051298	centrosome duplication	4/157	70/14886	0.00636638	0.0410447	0.03106	Cdk2/Brca2/Brca1/Sac3d1	4	Up_regulated genes	GOBP
GO:0002312	B cell activation involved in immune response	4/157	71/14886	0.00669212	0.0425719	0.0322157	Exo1/Atad5/Ung/Paxip1	4	Up_regulated genes	GOBP
GO:0007100	mitotic centrosome separation	2/157	12/14886	0.00680609	0.0425719	0.0322157	Chek1/Ranbp1	2	Up_regulated genes	GOBP
GO:0016446	somatic hypermutation of immunoglobulin genes	2/157	12/14886	0.00680609	0.0425719	0.0322157	Exo1/Ung	2	Up_regulated genes	GOBP
GO:0031453	positive regulation of heterochromatin formation	2/157	12/14886	0.00680609	0.0425719	0.0322157	Cdk2/Dnmt1	2	Up_regulated genes	GOBP
GO:0046073	dTMP metabolic process	2/157	12/14886	0.00680609	0.0425719	0.0322157	Dut/Tyms	2	Up_regulated genes	GOBP
GO:0048304	positive regulation of isotype switching to IgG isotypes	2/157	12/14886	0.00680609	0.0425719	0.0322157	Atad5/Paxip1	2	Up_regulated genes	GOBP
GO:0051231	spindle elongation	2/157	12/14886	0.00680609	0.0425719	0.0322157	Racgap1/Prc1	2	Up_regulated genes	GOBP
GO:0120263	positive regulation of heterochromatin organization	2/157	12/14886	0.00680609	0.0425719	0.0322157	Cdk2/Dnmt1	2	Up_regulated genes	GOBP
GO:1903867	extraembryonic membrane development	2/157	12/14886	0.00680609	0.0425719	0.0322157	Paxip1/E2f8	2	Up_regulated genes	GOBP
GO:0051302	regulation of cell division	6/157	160/14886	0.00700659	0.0436813	0.0330552	Cdc6/Racgap1/Brca2/Prc1/Blm/E2f8	6	Up_regulated genes	GOBP
GO:0097306	cellular response to alcohol	4/157	74/14886	0.00773509	0.0480644	0.0363721	Adcy3/Brca1/Blm/Rad51	4	Up_regulated genes	GOBP
GO:0002566	somatic diversification of immune receptors via somatic mutation	2/157	13/14886	0.00798819	0.0491521	0.0371951	Exo1/Ung	2	Up_regulated genes	GOBP
GO:0051299	centrosome separation	2/157	13/14886	0.00798819	0.0491521	0.0371951	Chek1/Ranbp1	2	Up_regulated genes	GOBP
GO:1905269	positive regulation of chromatin organization	2/157	13/14886	0.00798819	0.0491521	0.0371951	Cdk2/Dnmt1	2	Up_regulated genes	GOBP
GO:0000228	nuclear chromosome	31/160	217/14989	2.49808e-26	5.84551e-24	3.70768e-24	Mcm4/Rpa1/Mcm2/Chek1/Top2a/Mcm3/Rpa2/Prim1/Mcm6/Timeless/E2f1/Psmc3ip/Prim2/Brca2/Mcm5/Brca1/Pola2/Cdc45/Topbp1/Blm/Gins2/Pold3/Syce2/Mms22l/Rpa3/Smc2/Tipin/Mcm7/Pcna/Fignl1/Rad51	31	Up_regulated genes	GOCC
GO:0005657	replication fork	21/160	67/14989	8.71589e-26	1.01976e-23	6.46811e-24	Donson/Rpa1/Uhrf1/Chek1/Rpa2/Prim1/Rfc4/Timeless/Prim2/Dnmt1/Pola2/Rfc3/Rad18/Blm/Pold3/Mms22l/Rpa3/Rfc2/Tipin/Pcna/Rfc5	21	Up_regulated genes	GOCC
GO:0098687	chromosomal region	28/160	309/14989	2.23438e-18	1.74282e-16	1.10543e-16	Mis18a/Cenpm/Cenpw/Dna2/Nup85/Cenph/Esco2/Cenpu/Ezh2/Chek1/Cenpk/Hells/Top2a/Fen1/Pmf1/Spc25/Rpa2/Rad51ap1/Dscc1/Cdk2/Dnmt1/Brca2/Mad2l1/Blm/Cdt1/Spc24/Zwilch/Rad51	28	Up_regulated genes	GOCC
GO:0000793	condensed chromosome	25/160	242/14989	7.57863e-18	4.4335e-16	2.81207e-16	Cenpm/Cenpw/Nup85/Rpa1/Cenph/Cenpu/Chek1/Cenpk/Top2a/Pmf1/Spc25/Psmc3ip/Cdk2/Brca2/Brca1/Mad2l1/Topbp1/Blm/Cdt1/Hmgb2/Syce2/Spc24/Smc2/Zwilch/Rad51	25	Up_regulated genes	GOCC
GO:0071162	CMG complex	8/160	11/14989	2.27014e-14	1.06243e-12	6.73874e-13	Mcm4/Mcm2/Mcm3/Mcm6/Mcm5/Cdc45/Gins2/Mcm7	8	Up_regulated genes	GOCC
GO:0031261	DNA replication preinitiation complex	8/160	12/14989	6.74902e-14	2.63212e-12	1.66949e-12	Mcm4/Mcm2/Mcm3/Mcm6/Mcm5/Cdc45/Gins2/Mcm7	8	Up_regulated genes	GOCC
GO:0032993	protein-DNA complex	17/160	137/14989	8.98948e-14	3.00505e-12	1.90604e-12	Mcm4/Donson/Rpa1/Mcm2/Slf1/Mcm3/Rpa2/Prim1/Mcm6/Prim2/Mcm5/Pola2/Cdc45/Gins2/Pold3/Rpa3/Mcm7	17	Up_regulated genes	GOCC
GO:0043596	nuclear replication fork	11/160	38/14989	1.36056e-13	3.97963e-12	2.52419e-12	Rpa1/Rpa2/Prim1/Timeless/Prim2/Pola2/Pold3/Mms22l/Rpa3/Tipin/Pcna	11	Up_regulated genes	GOCC
GO:0000775	chromosome, centromeric region	19/160	214/14989	1.3538e-12	3.51988e-11	2.23258e-11	Mis18a/Cenpm/Cenpw/Nup85/Cenph/Esco2/Cenpu/Ezh2/Cenpk/Hells/Top2a/Pmf1/Spc25/Dscc1/Dnmt1/Mad2l1/Cdt1/Spc24/Zwilch	19	Up_regulated genes	GOCC
GO:0042555	MCM complex	7/160	11/14989	4.40731e-12	1.03131e-10	6.54138e-11	Mcm4/Mcm2/Mcm3/Mcm6/Mcm5/Mms22l/Mcm7	7	Up_regulated genes	GOCC
GO:0030894	replisome	8/160	22/14989	3.9824e-11	8.47166e-10	5.37339e-10	Donson/Rpa1/Rpa2/Prim1/Prim2/Pola2/Pold3/Rpa3	8	Up_regulated genes	GOCC
GO:0090734	site of DNA damage	12/160	91/14989	2.20305e-10	4.29596e-09	2.72483e-09	Rpa1/Esco2/Slf1/Rpa2/Timeless/Aunip/Wdr76/Rad18/Slfn9/Mms22l/Rpa3/Rad51	12	Up_regulated genes	GOCC
GO:0043601	nuclear replisome	7/160	21/14989	1.41975e-09	2.55555e-08	1.62093e-08	Rpa1/Rpa2/Prim1/Prim2/Pola2/Pold3/Rpa3	7	Up_regulated genes	GOCC
GO:0000794	condensed nuclear chromosome	10/160	74/14989	5.7871e-09	9.67273e-08	6.1352e-08	Rpa1/Chek1/Psmc3ip/Brca2/Brca1/Topbp1/Blm/Syce2/Smc2/Rad51	10	Up_regulated genes	GOCC
GO:0031390	Ctf18 RFC-like complex	5/160	8/14989	7.10453e-09	1.10831e-07	7.02974e-08	Dscc1/Rfc4/Rfc3/Rfc2/Rfc5	5	Up_regulated genes	GOCC
GO:0043073	germ cell nucleus	10/160	78/14989	9.77268e-09	1.42925e-07	9.06544e-08	Rpa1/Top2a/Cdk2/Dnmt1/Brca1/Rad18/Topbp1/Blm/Pcna/Rad51	10	Up_regulated genes	GOCC
GO:0001673	male germ cell nucleus	9/160	65/14989	2.75385e-08	3.7906e-07	2.40429e-07	Rpa1/Top2a/Cdk2/Brca1/Rad18/Topbp1/Blm/Pcna/Rad51	9	Up_regulated genes	GOCC
GO:0000776	kinetochore	12/160	145/14989	4.8085e-08	6.25104e-07	3.9649e-07	Cenpm/Cenpw/Nup85/Cenph/Cenpu/Cenpk/Pmf1/Spc25/Mad2l1/Cdt1/Spc24/Zwilch	12	Up_regulated genes	GOCC
GO:0000307	cyclin-dependent protein kinase holoenzyme complex	8/160	50/14989	5.19024e-08	6.39219e-07	4.05442e-07	Ccna2/Cks2/Cdk2/Cks1b/Ccnd3/Ccne2/Cdk1/Pcna	8	Up_regulated genes	GOCC
GO:0005663	DNA replication factor C complex	4/160	5/14989	6.20147e-08	7.25573e-07	4.60215e-07	Rfc4/Rfc3/Rfc2/Rfc5	4	Up_regulated genes	GOCC
GO:0000779	condensed chromosome, centromeric region	12/160	153/14989	8.72864e-08	9.72619e-07	6.16911e-07	Cenpm/Cenpw/Nup85/Cenph/Cenpu/Cenpk/Pmf1/Spc25/Mad2l1/Cdt1/Spc24/Zwilch	12	Up_regulated genes	GOCC
GO:0000781	chromosome, telomeric region	10/160	109/14989	2.49498e-07	2.65375e-06	1.68322e-06	Dna2/Ezh2/Chek1/Fen1/Rpa2/Rad51ap1/Cdk2/Brca2/Blm/Rad51	10	Up_regulated genes	GOCC
GO:0000800	lateral element	5/160	17/14989	7.26279e-07	7.3891e-06	4.68674e-06	Rpa1/Brca2/Brca1/Blm/Rad51	5	Up_regulated genes	GOCC
GO:0042575	DNA polymerase complex	5/160	18/14989	9.96969e-07	9.72044e-06	6.16546e-06	Dna2/Prim1/Prim2/Pola2/Pold3	5	Up_regulated genes	GOCC
GO:0061695	transferase complex, transferring phosphorus-containing groups	14/160	272/14989	1.30175e-06	1.21844e-05	7.72828e-06	Dna2/Ccna2/Cks2/Prim1/Cdk2/Prim2/Prkar2a/Pola2/Cks1b/Ccnd3/Pold3/Ccne2/Cdk1/Pcna	14	Up_regulated genes	GOCC
GO:0000795	synaptonemal complex	6/160	39/14989	3.28352e-06	2.84572e-05	1.80498e-05	Rpa1/Brca2/Brca1/Blm/Syce2/Rad51	6	Up_regulated genes	GOCC
GO:0099086	synaptonemal structure	6/160	39/14989	3.28352e-06	2.84572e-05	1.80498e-05	Rpa1/Brca2/Brca1/Blm/Syce2/Rad51	6	Up_regulated genes	GOCC
GO:1902554	serine/threonine protein kinase complex	9/160	114/14989	3.57761e-06	2.98986e-05	1.8964e-05	Ccna2/Cks2/Cdk2/Prkar2a/Cks1b/Ccnd3/Ccne2/Cdk1/Pcna	9	Up_regulated genes	GOCC
GO:0005658	alpha DNA polymerase:primase complex	3/160	4/14989	4.73781e-06	3.82292e-05	2.42479e-05	Prim1/Prim2/Pola2	3	Up_regulated genes	GOCC
GO:0035861	site of double-strand break	7/160	64/14989	5.1624e-06	4.02668e-05	2.55403e-05	Esco2/Slf1/Rpa2/Timeless/Rad18/Rpa3/Rad51	7	Up_regulated genes	GOCC
GO:1902911	protein kinase complex	9/160	133/14989	1.26419e-05	9.54258e-05	6.05265e-05	Ccna2/Cks2/Cdk2/Prkar2a/Cks1b/Ccnd3/Ccne2/Cdk1/Pcna	9	Up_regulated genes	GOCC
GO:0016605	PML body	7/160	74/14989	1.36779e-05	0.00010002	6.34404e-05	Rpa1/Rpa2/Topbp1/Blm/Casp8ap2/Sumo2/Rad51	7	Up_regulated genes	GOCC
GO:0072686	mitotic spindle	9/160	164/14989	6.63592e-05	0.000470547	0.000298458	Cdc6/Cdc7/Racgap1/Prc1/Mad2l1/Aaas/Haus4/Tubb5/Cdk1	9	Up_regulated genes	GOCC
GO:0005971	ribonucleoside-diphosphate reductase complex	2/160	2/14989	0.00011324	0.000716168	0.00045425	Rrm2/Rrm1	2	Up_regulated genes	GOCC
GO:0031298	replication fork protection complex	2/160	2/14989	0.00011324	0.000716168	0.00045425	Timeless/Tipin	2	Up_regulated genes	GOCC
GO:0097135	cyclin E2-CDK2 complex	2/160	2/14989	0.00011324	0.000716168	0.00045425	Cdk2/Ccne2	2	Up_regulated genes	GOCC
GO:1990077	primosome complex	2/160	2/14989	0.00011324	0.000716168	0.00045425	Prim1/Prim2	2	Up_regulated genes	GOCC
GO:0005721	pericentric heterochromatin	4/160	29/14989	0.000241193	0.00148524	0.000942056	Esco2/Ezh2/Hells/Dnmt1	4	Up_regulated genes	GOCC
GO:0005662	DNA replication factor A complex	3/160	13/14989	0.000315591	0.00187943	0.00119208	Rpa1/Rpa2/Rpa3	3	Up_regulated genes	GOCC
GO:0031391	Elg1 RFC-like complex	2/160	3/14989	0.000337333	0.00187943	0.00119208	Rfc4/Atad5	2	Up_regulated genes	GOCC
GO:0097124	cyclin A2-CDK2 complex	2/160	3/14989	0.000337333	0.00187943	0.00119208	Ccna2/Cdk2	2	Up_regulated genes	GOCC
GO:0097134	cyclin E1-CDK2 complex	2/160	3/14989	0.000337333	0.00187943	0.00119208	Cdk2/Ccne2	2	Up_regulated genes	GOCC
GO:0000792	heterochromatin	6/160	91/14989	0.000425008	0.00231284	0.00146698	Esco2/Uhrf1/Ezh2/Hells/Dnmt1/Wdr76	6	Up_regulated genes	GOCC
GO:0000803	sex chromosome	4/160	36/14989	0.000564453	0.00300187	0.00190402	Esco2/Cdk2/Brca1/Rad18	4	Up_regulated genes	GOCC
GO:0031262	Ndc80 complex	2/160	4/14989	0.000669928	0.0034079	0.00216155	Spc25/Spc24	2	Up_regulated genes	GOCC
GO:0070532	BRCA1-B complex	2/160	4/14989	0.000669928	0.0034079	0.00216155	Brca1/Topbp1	2	Up_regulated genes	GOCC
GO:0005819	spindle	11/160	326/14989	0.000759341	0.00378055	0.00239792	Cdc6/Cdc7/Racgap1/Aunip/Sac3d1/Prc1/Mad2l1/Aaas/Haus4/Tubb5/Cdk1	11	Up_regulated genes	GOCC
GO:0045120	pronucleus	3/160	19/14989	0.00102012	0.0048897	0.00310143	Ccna2/Ezh2/Blm	3	Up_regulated genes	GOCC
GO:0005643	nuclear pore	5/160	72/14989	0.00102391	0.0048897	0.00310143	Nup85/Ranbp1/Mad2l1/Aaas/Kpnb1	5	Up_regulated genes	GOCC
GO:0150005	enzyme activator complex	2/160	5/14989	0.00110871	0.00518878	0.00329113	Psmc3ip/Pcna	2	Up_regulated genes	GOCC
GO:0001741	XY body	3/160	20/14989	0.00119078	0.00546359	0.00346544	Esco2/Brca1/Rad18	3	Up_regulated genes	GOCC
GO:0070533	BRCA1-C complex	2/160	6/14989	0.00165141	0.00729113	0.0046246	Rbbp8/Brca1	2	Up_regulated genes	GOCC
GO:0071204	histone pre-mRNA 3'end processing complex	2/160	6/14989	0.00165141	0.00729113	0.0046246	Eri1/Slbp	2	Up_regulated genes	GOCC
GO:0005635	nuclear envelope	11/160	394/14989	0.00338858	0.0146838	0.00931363	Nup85/Rrm2/Tmpo/Cdk2/Ranbp1/Mad2l1/Aaas/Tubb5/Nrm/Kpnb1/Rrm1	11	Up_regulated genes	GOCC
GO:0101031	chaperone complex	3/160	34/14989	0.00560413	0.023843	0.0151231	Dnaaf2/Dnajc9/Sdf2l1	3	Up_regulated genes	GOCC
GO:0051233	spindle midzone	3/160	37/14989	0.00710923	0.0297064	0.0188421	Cdc6/Racgap1/Prc1	3	Up_regulated genes	GOCC
GO:0042405	nuclear inclusion body	2/160	13/14989	0.00817604	0.0335648	0.0212894	Slf1/Rad18	2	Up_regulated genes	GOCC
GO:0009330	DNA topoisomerase type II (double strand cut, ATP-hydrolyzing) complex	1/160	1/14989	0.0106745	0.0390727	0.0247829	Top2a	1	Up_regulated genes	GOCC
GO:0033593	BRCA2-MAGE-D1 complex	1/160	1/14989	0.0106745	0.0390727	0.0247829	Brca2	1	Up_regulated genes	GOCC
GO:0043626	PCNA complex	1/160	1/14989	0.0106745	0.0390727	0.0247829	Pcna	1	Up_regulated genes	GOCC
GO:0044796	DNA polymerase processivity factor complex	1/160	1/14989	0.0106745	0.0390727	0.0247829	Pcna	1	Up_regulated genes	GOCC
GO:0097505	Rad6-Rad18 complex	1/160	1/14989	0.0106745	0.0390727	0.0247829	Rad18	1	Up_regulated genes	GOCC
GO:0120231	DNA recombinase auxiliary factor complex	1/160	1/14989	0.0106745	0.0390727	0.0247829	Psmc3ip	1	Up_regulated genes	GOCC
GO:0000152	nuclear ubiquitin ligase complex	3/160	43/14989	0.0107787	0.0390727	0.0247829	Brca2/Brca1/Rad51	3	Up_regulated genes	GOCC
GO:0005652	nuclear lamina	2/160	15/14989	0.0108535	0.0390727	0.0247829	Nrm/Pcna	2	Up_regulated genes	GOCC
GO:0000151	ubiquitin ligase complex	8/160	284/14989	0.0113074	0.0400898	0.0254281	Cks2/Dtl/Skp2/Brca2/Brca1/Cks1b/Rad18/Rad51	8	Up_regulated genes	GOCC
GO:0000940	outer kinetochore	2/160	16/14989	0.0123178	0.0428901	0.0272042	Spc25/Spc24	2	Up_regulated genes	GOCC
GO:0045171	intercellular bridge	4/160	84/14989	0.0124638	0.0428901	0.0272042	Cdc6/Cdc7/Prc1/Tubb5	4	Up_regulated genes	GOCC
mmu03030	DNA replication - Mus musculus (house mouse)	21/85	35/6443	4.75359e-32	6.55995e-30	5.55419e-30	17217/327762/68275/17216/14156/17215/19891/19075/17219/106344/19076/17218/18969/69263/67967/68240/19718/17220/18538/16881/72151	21	Up_regulated genes	KEGG
mmu04110	Cell cycle - Mus musculus (house mouse)	24/85	151/6443	3.15637e-20	2.1779e-18	1.84399e-18	17217/268930/12428/71988/17216/12649/23834/12545/17215/12580/17219/13555/12566/27401/17218/12544/12530/56150/12445/67177/12448/12534/17220/18538	24	Up_regulated genes	KEGG
mmu03430	Mismatch repair - Mus musculus (house mouse)	11/85	22/6443	6.78861e-16	3.12276e-14	2.64398e-14	26909/68275/19891/106344/69263/67967/68240/19718/18538/16881/72151	11	Up_regulated genes	KEGG
mmu03440	Homologous recombination - Mus musculus (house mouse)	11/85	37/6443	7.01674e-13	2.42078e-11	2.04963e-11	68275/19891/225182/19366/12190/12189/235559/12144/67967/68240/19361	11	Up_regulated genes	KEGG
mmu03410	Base excision repair - Mus musculus (house mouse)	10/85	43/6443	1.25086e-10	3.45236e-09	2.92305e-09	104884/14156/106344/69263/22256/67967/19718/18538/16881/72151	10	Up_regulated genes	KEGG
mmu03420	Nucleotide excision repair - Mus musculus (house mouse)	10/85	57/6443	2.4261e-09	5.58003e-08	4.72451e-08	68275/19891/106344/69263/67967/68240/19718/18538/16881/72151	10	Up_regulated genes	KEGG
mmu03460	Fanconi anemia pathway - Mus musculus (house mouse)	9/85	49/6443	1.0518e-08	2.07354e-07	1.75563e-07	68275/19891/12190/12189/12144/67196/230484/68240/19361	9	Up_regulated genes	KEGG
mmu00240	Pyrimidine metabolism - Mus musculus (house mouse)	7/85	50/6443	3.42103e-06	5.90127e-05	4.9965e-05	20135/21877/21915/13178/110074/20133/22171	7	Up_regulated genes	KEGG
mmu04115	p53 signaling pathway - Mus musculus (house mouse)	7/85	72/6443	3.99274e-05	0.000612221	0.000518356	20135/12649/12566/30954/12445/12448/12534	7	Up_regulated genes	KEGG
mmu01232	Nucleotide metabolism - Mus musculus (house mouse)	7/85	75/6443	5.21089e-05	0.000719103	0.000608851	20135/21877/21915/13178/110074/20133/22171	7	Up_regulated genes	KEGG
mmu04914	Progesterone-mediated oocyte maturation - Mus musculus (house mouse)	7/85	86/6443	0.000125507	0.00157455	0.00133314	268930/12428/12566/104111/12530/56150/12534	7	Up_regulated genes	KEGG
mmu05166	Human T-cell leukemia virus 1 infection - Mus musculus (house mouse)	10/85	207/6443	0.000359827	0.00413801	0.00350358	12428/12649/12580/13555/12566/104111/19385/56150/12445/12448	10	Up_regulated genes	KEGG
mmu04218	Cellular senescence - Mus musculus (house mouse)	8/85	153/6443	0.000861754	0.00914785	0.00774532	12428/12649/13555/12566/12530/12445/12448/12534	8	Up_regulated genes	KEGG
mmu05203	Viral carcinogenesis - Mus musculus (house mouse)	8/85	159/6443	0.0011075	0.0109168	0.00924304	12428/12649/12566/27401/19385/12445/12448/12534	8	Up_regulated genes	KEGG
mmu05222	Small cell lung cancer - Mus musculus (house mouse)	6/85	92/6443	0.00127212	0.0117035	0.00990911	66197/13555/12566/27401/54124/12448	6	Up_regulated genes	KEGG
mmu00670	One carbon pool by folate - Mus musculus (house mouse)	3/85	18/6443	0.00156721	0.0135172	0.0114447	13361/17768/22171	3	Up_regulated genes	KEGG
mmu04114	Oocyte meiosis - Mus musculus (house mouse)	6/85	108/6443	0.00288761	0.0234406	0.0198467	268930/12566/104111/56150/12448/12534	6	Up_regulated genes	KEGG
mmu05206	MicroRNAs in cancer - Mus musculus (house mouse)	7/85	158/6443	0.00464469	0.0356093	0.0301498	14056/13555/13433/16765/12189/12530/12448	7	Up_regulated genes	KEGG
mmu00983	Drug metabolism - other enzymes - Mus musculus (house mouse)	4/85	55/6443	0.00577038	0.0419112	0.0354854	20135/21877/110074/20133	4	Up_regulated genes	KEGG
GO:0140097	catalytic activity, acting on DNA	30/157	220/14878	4.85598e-25	2.10749e-22	1.49768e-22	Mcm4/Exo1/Dna2/Mcm2/Hells/Tdp1/Top2a/Fen1/Mcm3/Ttf2/Dscc1/Mcm6/Rbbp8/Rfc4/Dnmt1/Rad54l/Mcm5/Pola2/Rfc3/Atad5/Blm/Alkbh2/Ung/Pold3/Rfc2/Mcm7/Pcna/Lig1/Rad51/Rfc5	30	Up_regulated genes	GOMF
GO:0017116	single-stranded DNA helicase activity	13/157	23/14878	1.26873e-20	2.75315e-18	1.95652e-18	Mcm4/Dna2/Mcm2/Mcm3/Dscc1/Mcm6/Rfc4/Mcm5/Rfc3/Rfc2/Mcm7/Rad51/Rfc5	13	Up_regulated genes	GOMF
GO:0003697	single-stranded DNA binding	20/157	115/14878	4.21802e-19	6.10207e-17	4.33642e-17	Mcm4/Rpa1/Mcm2/Tdp1/Mcm3/Rpa2/Rad51ap1/Mcm6/Fam111a/Rad54l/Brca2/Mcm5/Cdc45/Rad18/Blm/Mms22l/Rpa3/Smc2/Mcm7/Rad51	20	Up_regulated genes	GOMF
GO:0008094	ATP-dependent activity, acting on DNA	19/157	115/14878	9.34178e-18	1.01358e-15	7.203e-16	Mcm4/Dna2/Mcm2/Hells/Top2a/Mcm3/Ttf2/Dscc1/Mcm6/Rfc4/Rad54l/Mcm5/Rfc3/Atad5/Blm/Rfc2/Mcm7/Rad51/Rfc5	19	Up_regulated genes	GOMF
GO:0003678	DNA helicase activity	14/157	53/14878	1.98819e-16	1.72574e-14	1.2264e-14	Mcm4/Dna2/Mcm2/Mcm3/Dscc1/Mcm6/Rfc4/Mcm5/Rfc3/Blm/Rfc2/Mcm7/Rad51/Rfc5	14	Up_regulated genes	GOMF
GO:0004386	helicase activity	18/157	139/14878	6.08974e-15	4.40491e-13	3.13034e-13	Mcm4/Dna2/Mcm2/Hells/Zgrf1/Mcm3/Ttf2/Dscc1/Mcm6/Rfc4/Rad54l/Mcm5/Rfc3/Blm/Rfc2/Mcm7/Rad51/Rfc5	18	Up_regulated genes	GOMF
GO:0003684	damaged DNA binding	10/157	62/14878	8.61913e-10	5.34386e-08	3.7976e-08	Rpa1/Rpa2/Rbbp8/Aunip/Brca1/Blm/Ung/Hmgb2/Rpa3/Pcna	10	Up_regulated genes	GOMF
GO:0003689	DNA clamp loader activity	5/157	9/14878	1.49504e-08	8.11061e-07	5.76379e-07	Dscc1/Rfc4/Rfc3/Rfc2/Rfc5	5	Up_regulated genes	GOMF
GO:0016538	cyclin-dependent protein serine/threonine kinase regulator activity	6/157	44/14878	6.35945e-06	0.000306667	0.000217932	Ccna2/Cks2/Cdkn2c/Cks1b/Ccnd3/Ccne2	6	Up_regulated genes	GOMF
GO:0003688	DNA replication origin binding	4/157	15/14878	1.48795e-05	0.000587065	0.000417196	Mcm2/Cdc6/Mcm5/Cdc45	4	Up_regulated genes	GOMF
GO:0043138	3'-5' DNA helicase activity	4/157	15/14878	1.48795e-05	0.000587065	0.000417196	Mcm2/Mcm6/Mcm5/Blm	4	Up_regulated genes	GOMF
GO:0042393	histone binding	11/157	217/14878	1.91662e-05	0.000693178	0.000492605	Mcm2/Uhrf1/Cks2/Ptma/Dnajc9/Hat1/Nasp/Cks1b/Atad2/Dek/Anp32b	11	Up_regulated genes	GOMF
GO:0017108	5'-flap endonuclease activity	3/157	6/14878	2.25262e-05	0.00075203	0.000534428	Exo1/Dna2/Fen1	3	Up_regulated genes	GOMF
GO:0048256	flap endonuclease activity	3/157	7/14878	3.91153e-05	0.00121257	0.000861712	Exo1/Dna2/Fen1	3	Up_regulated genes	GOMF
GO:0016888	endodeoxyribonuclease activity, producing 5'-phosphomonoesters	3/157	9/14878	9.24275e-05	0.00267424	0.00190044	Exo1/Dna2/Fen1	3	Up_regulated genes	GOMF
GO:0071207	histone pre-mRNA stem-loop binding	2/157	2/14878	0.000110653	0.00300147	0.00213299	Eri1/Slbp	2	Up_regulated genes	GOMF
GO:0004748	ribonucleoside-diphosphate reductase activity, thioredoxin disulfide as acceptor	2/157	3/14878	0.000329654	0.00794832	0.00564846	Rrm2/Rrm1	2	Up_regulated genes	GOMF
GO:0061731	ribonucleoside-diphosphate reductase activity	2/157	3/14878	0.000329654	0.00794832	0.00564846	Rrm2/Rrm1	2	Up_regulated genes	GOMF
GO:0000217	DNA secondary structure binding	4/157	34/14878	0.000432486	0.00987889	0.00702041	Rad51ap1/Rad18/Blm/Clspn	4	Up_regulated genes	GOMF
GO:0004520	DNA endonuclease activity	4/157	35/14878	0.000484309	0.0105095	0.00746855	Exo1/Dna2/Fen1/Rbbp8	4	Up_regulated genes	GOMF
GO:0000403	Y-form DNA binding	2/157	4/14878	0.000654732	0.0129161	0.00917878	Rad18/Blm	2	Up_regulated genes	GOMF
GO:0003896	DNA primase activity	2/157	4/14878	0.000654732	0.0129161	0.00917878	Prim1/Prim2	2	Up_regulated genes	GOMF
GO:0000287	magnesium ion binding	8/157	193/14878	0.00102214	0.0180887	0.0128547	Pgp/Top2a/Fen1/Prim1/Cdk2/Dck/Dut/Mthfd2	8	Up_regulated genes	GOMF
GO:0016725	oxidoreductase activity, acting on CH or CH2 groups	2/157	5/14878	0.00108365	0.0180887	0.0128547	Rrm2/Rrm1	2	Up_regulated genes	GOMF
GO:0016728	oxidoreductase activity, acting on CH or CH2 groups, disulfide as acceptor	2/157	5/14878	0.00108365	0.0180887	0.0128547	Rrm2/Rrm1	2	Up_regulated genes	GOMF
GO:0019136	deoxynucleoside kinase activity	2/157	5/14878	0.00108365	0.0180887	0.0128547	Tk1/Dck	2	Up_regulated genes	GOMF
GO:0031625	ubiquitin protein ligase binding	10/157	295/14878	0.00116393	0.018709	0.0132955	Slf1/Erlin1/Rpa2/Prkar2a/Brca1/Rad18/Ube2t/Tuba1b/Tubb5/Sumo2	10	Up_regulated genes	GOMF
GO:0035173	histone kinase activity	3/157	21/14878	0.00133343	0.0199555	0.0141814	Chek1/Cdk2/Cdk1	3	Up_regulated genes	GOMF
GO:0070182	DNA polymerase binding	3/157	21/14878	0.00133343	0.0199555	0.0141814	Cdt1/Pcna/Rad51	3	Up_regulated genes	GOMF
GO:0062037	D-loop DNA binding	2/157	6/14878	0.00161422	0.0233523	0.0165953	Rad51ap1/Blm	2	Up_regulated genes	GOMF
GO:0044389	ubiquitin-like protein ligase binding	10/157	311/14878	0.00172455	0.0241437	0.0171577	Slf1/Erlin1/Rpa2/Prkar2a/Brca1/Rad18/Ube2t/Tuba1b/Tubb5/Sumo2	10	Up_regulated genes	GOMF
GO:0004518	nuclease activity	7/157	168/14878	0.00204105	0.0276818	0.019672	Exo1/Dna2/Tdp1/Fen1/Rbbp8/Eri1/Slfn9	7	Up_regulated genes	GOMF
GO:0004536	deoxyribonuclease activity	4/157	53/14878	0.00233837	0.0307531	0.0218546	Exo1/Dna2/Fen1/Rbbp8	4	Up_regulated genes	GOMF
GO:0019206	nucleoside kinase activity	2/157	8/14878	0.00297164	0.0379321	0.0269564	Tk1/Dck	2	Up_regulated genes	GOMF
GO:0016887	ATP hydrolysis activity	8/157	231/14878	0.00315605	0.0391351	0.0278113	Rfc4/Atad2/Atad5/Slfn9/Smc2/Rfc2/Fignl1/Rfc5	8	Up_regulated genes	GOMF
GO:0004693	cyclin-dependent protein serine/threonine kinase activity	3/157	29/14878	0.00344418	0.0403993	0.0287097	Cdk2/Ccnd3/Cdk1	3	Up_regulated genes	GOMF
GO:0097472	cyclin-dependent protein kinase activity	3/157	29/14878	0.00344418	0.0403993	0.0287097	Cdk2/Ccnd3/Cdk1	3	Up_regulated genes	GOMF
GO:0004519	endonuclease activity	5/157	101/14878	0.00431303	0.0492593	0.035006	Exo1/Dna2/Fen1/Rbbp8/Slfn9	5	Up_regulated genes	GOMF
GO:0090230	regulation of centromere complex assembly	1/1	4/14886	0.000268709	0.00526669		H3f3b	1	Down_regulated genes	GOBP
GO:1902340	negative regulation of chromosome condensation	1/1	4/14886	0.000268709	0.00526669		H3f3b	1	Down_regulated genes	GOBP
GO:0031508	pericentric heterochromatin formation	1/1	6/14886	0.000403063	0.00526669		H3f3b	1	Down_regulated genes	GOBP
GO:0031048	RNA-mediated heterochromatin formation	1/1	8/14886	0.000537418	0.00526669		H3f3b	1	Down_regulated genes	GOBP
GO:0031509	subtelomeric heterochromatin formation	1/1	8/14886	0.000537418	0.00526669		H3f3b	1	Down_regulated genes	GOBP
GO:0060623	regulation of chromosome condensation	1/1	11/14886	0.000738949	0.00564289		H3f3b	1	Down_regulated genes	GOBP
GO:0140719	constitutive heterochromatin formation	1/1	12/14886	0.000806127	0.00564289		H3f3b	1	Down_regulated genes	GOBP
GO:0030261	chromosome condensation	1/1	28/14886	0.00188096	0.0106065		H3f3b	1	Down_regulated genes	GOBP
GO:0034508	centromere complex assembly	1/1	29/14886	0.00194814	0.0106065		H3f3b	1	Down_regulated genes	GOBP
GO:0007566	embryo implantation	1/1	54/14886	0.00362757	0.0176776		H3f3b	1	Down_regulated genes	GOBP
GO:0031507	heterochromatin formation	1/1	89/14886	0.00597877	0.0176776		H3f3b	1	Down_regulated genes	GOBP
GO:2001251	negative regulation of chromosome organization	1/1	91/14886	0.00611313	0.0176776		H3f3b	1	Down_regulated genes	GOBP
GO:0048477	oogenesis	1/1	97/14886	0.00651619	0.0176776		H3f3b	1	Down_regulated genes	GOBP
GO:0045814	negative regulation of gene expression, epigenetic	1/1	99/14886	0.00665054	0.0176776		H3f3b	1	Down_regulated genes	GOBP
GO:0070828	heterochromatin organization	1/1	99/14886	0.00665054	0.0176776		H3f3b	1	Down_regulated genes	GOBP
GO:0031047	RNA-mediated gene silencing	1/1	101/14886	0.0067849	0.0176776		H3f3b	1	Down_regulated genes	GOBP
GO:0007338	single fertilization	1/1	103/14886	0.00691925	0.0176776		H3f3b	1	Down_regulated genes	GOBP
GO:0008584	male gonad development	1/1	111/14886	0.00745667	0.0176776		H3f3b	1	Down_regulated genes	GOBP
GO:0046546	development of primary male sexual characteristics	1/1	112/14886	0.00752385	0.0176776		H3f3b	1	Down_regulated genes	GOBP
GO:0007565	female pregnancy	1/1	117/14886	0.00785973	0.0176776		H3f3b	1	Down_regulated genes	GOBP
GO:0006997	nucleus organization	1/1	124/14886	0.00832997	0.0176776		H3f3b	1	Down_regulated genes	GOBP
GO:0044703	multi-organism reproductive process	1/1	128/14886	0.00859868	0.0176776		H3f3b	1	Down_regulated genes	GOBP
GO:0046661	male sex differentiation	1/1	134/14886	0.00900175	0.0176776		H3f3b	1	Down_regulated genes	GOBP
GO:0044706	multi-multicellular organism process	1/1	137/14886	0.00920328	0.0176776		H3f3b	1	Down_regulated genes	GOBP
GO:0009566	fertilization	1/1	140/14886	0.00940481	0.0176776		H3f3b	1	Down_regulated genes	GOBP
GO:0032200	telomere organization	1/1	141/14886	0.00947199	0.0176776		H3f3b	1	Down_regulated genes	GOBP
GO:0007292	female gamete generation	1/1	145/14886	0.0097407	0.0176776		H3f3b	1	Down_regulated genes	GOBP
GO:0065004	protein-DNA complex assembly	1/1	152/14886	0.0102109	0.0178691		H3f3b	1	Down_regulated genes	GOBP
GO:0007286	spermatid development	1/1	166/14886	0.0111514	0.0180014		H3f3b	1	Down_regulated genes	GOBP
GO:0040029	epigenetic regulation of gene expression	1/1	170/14886	0.0114201	0.0180014		H3f3b	1	Down_regulated genes	GOBP
GO:0071824	protein-DNA complex subunit organization	1/1	172/14886	0.0115545	0.0180014		H3f3b	1	Down_regulated genes	GOBP
GO:0048515	spermatid differentiation	1/1	175/14886	0.011756	0.0180014		H3f3b	1	Down_regulated genes	GOBP
GO:0001649	osteoblast differentiation	1/1	188/14886	0.0126293	0.01847		H3f3b	1	Down_regulated genes	GOBP
GO:0035264	multicellular organism growth	1/1	196/14886	0.0131667	0.01847		H3f3b	1	Down_regulated genes	GOBP
GO:0008406	gonad development	1/1	198/14886	0.0133011	0.01847		H3f3b	1	Down_regulated genes	GOBP
GO:0045137	development of primary sexual characteristics	1/1	202/14886	0.0135698	0.01847		H3f3b	1	Down_regulated genes	GOBP
GO:0033044	regulation of chromosome organization	1/1	230/14886	0.0154508	0.0204618		H3f3b	1	Down_regulated genes	GOBP
GO:0007548	sex differentiation	1/1	247/14886	0.0165928	0.0213959		H3f3b	1	Down_regulated genes	GOBP
GO:0048608	reproductive structure development	1/1	272/14886	0.0182722	0.0226303		H3f3b	1	Down_regulated genes	GOBP
GO:0061458	reproductive system development	1/1	275/14886	0.0184737	0.0226303		H3f3b	1	Down_regulated genes	GOBP
GO:0007281	germ cell development	1/1	283/14886	0.0190112	0.0227206		H3f3b	1	Down_regulated genes	GOBP
GO:0006338	chromatin remodeling	1/1	309/14886	0.0207578	0.0242174		H3f3b	1	Down_regulated genes	GOBP
GO:0010639	negative regulation of organelle organization	1/1	346/14886	0.0232433	0.0264866		H3f3b	1	Down_regulated genes	GOBP
GO:0001503	ossification	1/1	357/14886	0.0239823	0.0267075		H3f3b	1	Down_regulated genes	GOBP
GO:0022412	cellular process involved in reproduction in multicellular organism	1/1	381/14886	0.0255945	0.027384		H3f3b	1	Down_regulated genes	GOBP
GO:0043254	regulation of protein-containing complex assembly	1/1	388/14886	0.0260648	0.027384		H3f3b	1	Down_regulated genes	GOBP
GO:0042692	muscle cell differentiation	1/1	391/14886	0.0262663	0.027384		H3f3b	1	Down_regulated genes	GOBP
GO:0007283	spermatogenesis	1/1	451/14886	0.0302969	0.0309281		H3f3b	1	Down_regulated genes	GOBP
GO:0048232	male gamete generation	1/1	468/14886	0.0314389	0.0314389		H3f3b	1	Down_regulated genes	GOBP
GO:0000786	nucleosome	1/1	37/14989	0.00246848	0.0110081		H3f3b	1	Down_regulated genes	GOCC
GO:0044815	DNA packaging complex	1/1	66/14989	0.00440323	0.0110081		H3f3b	1	Down_regulated genes	GOCC
GO:0000781	chromosome, telomeric region	1/1	109/14989	0.007272	0.011425		H3f3b	1	Down_regulated genes	GOCC
GO:0032993	protein-DNA complex	1/1	137/14989	0.00914004	0.011425		H3f3b	1	Down_regulated genes	GOCC
GO:0098687	chromosomal region	1/1	309/14989	0.0206151	0.0206151		H3f3b	1	Down_regulated genes	GOCC
mmu05322	Systemic lupus erythematosus - Mus musculus (house mouse)	1/1	37/6443	0.00574267	0.0209012		15081	1	Down_regulated genes	KEGG
mmu04613	Neutrophil extracellular trap formation - Mus musculus (house mouse)	1/1	88/6443	0.0136582	0.0209012		15081	1	Down_regulated genes	KEGG
mmu05034	Alcoholism - Mus musculus (house mouse)	1/1	101/6443	0.0156759	0.0209012		15081	1	Down_regulated genes	KEGG
mmu05202	Transcriptional misregulation in cancer - Mus musculus (house mouse)	1/1	145/6443	0.022505	0.022505		15081	1	Down_regulated genes	KEGG
GO:0031492	nucleosomal DNA binding	1/1	8/14878	0.000537707	0.00181476		H3f3b	1	Down_regulated genes	GOMF
GO:0030527	structural constituent of chromatin	1/1	9/14878	0.00060492	0.00181476		H3f3b	1	Down_regulated genes	GOMF
GO:0000979	RNA polymerase II core promoter sequence-specific DNA binding	1/1	19/14878	0.00127705	0.00255411		H3f3b	1	Down_regulated genes	GOMF
GO:0031491	nucleosome binding	1/1	37/14878	0.00248689	0.00354886		H3f3b	1	Down_regulated genes	GOMF
GO:0001046	core promoter sequence-specific DNA binding	1/1	44/14878	0.00295739	0.00354886		H3f3b	1	Down_regulated genes	GOMF
GO:0031490	chromatin DNA binding	1/1	94/14878	0.00631805	0.00631805		H3f3b	1	Down_regulated genes	GOMF

### Sheet: 22
ID	Description	GeneRatio	BgRatio	pvalue	p.adjust	qvalue	geneID	Count	cluster	class
GO:0006260	DNA replication	57/211	255/14886	6.16502e-53	1.6886e-49	1.39524e-49	Mcm4/Wdhd1/Donson/Rpa1/Chaf1b/Gmnn/Chaf1a/Mcm2/Rnaseh2a/Cdc7/Orc6/Pole4/Fen1/Mcm3/Rbbp7/Rpa2/Prim1/Dscc1/Mcm6/Gins4/Fam111a/Rfc4/Timeless/Pola1/Cdk2/Prim2/Dtl/Brca2/Mcm5/Pola2/Nasp/Rfc3/Cdc45/Rmi2/Atad5/Topbp1/Gins2/Cdt1/Pold3/Mms22l/Ccne2/Rpa3/Cdk1/Rfc1/Rfc2/Pole3/Usp37/Tipin/Mcm7/Pcna/Npm1/Lig1/Ssrp1/Rad51/Rfc5/Rrm1/Gins1	57	Up_regulated genes	GOBP
GO:0006261	DNA-templated DNA replication	41/211	139/14886	2.70682e-43	3.70698e-40	3.06298e-40	Mcm4/Wdhd1/Donson/Mcm2/Cdc7/Orc6/Pole4/Mcm3/Prim1/Dscc1/Mcm6/Gins4/Fam111a/Rfc4/Timeless/Pola1/Cdk2/Prim2/Brca2/Mcm5/Pola2/Rfc3/Cdc45/Atad5/Topbp1/Gins2/Cdt1/Pold3/Mms22l/Ccne2/Rfc2/Pole3/Tipin/Mcm7/Pcna/Npm1/Lig1/Rad51/Rfc5/Rrm1/Gins1	41	Up_regulated genes	GOBP
GO:0090329	regulation of DNA-templated DNA replication	22/211	52/14886	1.3184e-27	1.2037e-24	9.94583e-25	Mcm4/Donson/Mcm2/Cdc7/Mcm3/Dscc1/Mcm6/Gins4/Rfc4/Timeless/Cdk2/Mcm5/Rfc3/Gins2/Cdt1/Rfc2/Tipin/Mcm7/Pcna/Npm1/Rfc5/Gins1	22	Up_regulated genes	GOBP
GO:0006275	regulation of DNA replication	27/211	130/14886	3.84903e-24	2.63562e-21	2.17774e-21	Mcm4/Donson/Gmnn/Mcm2/Cdc7/Mcm3/Dscc1/Mcm6/Gins4/Rfc4/Timeless/Cdk2/Mcm5/Rfc3/Atad5/Gins2/Cdt1/Cdk1/Rfc2/Pole3/Usp37/Tipin/Mcm7/Pcna/Npm1/Rfc5/Gins1	27	Up_regulated genes	GOBP
GO:0051052	regulation of DNA metabolic process	44/211	488/14886	2.70865e-23	1.4838e-20	1.22602e-20	Mis18a/Mcm4/Donson/Gmnn/Mcm2/Chek1/Cdc7/Mcm3/Rpa2/Ptges3/Rad51ap1/Dscc1/Mcm6/Gins4/Rfc4/Timeless/Cdk2/Rnf168/Prim2/Dnmt1/Mcm5/Rfc3/Rmi2/Rad18/Atad5/Dek/Usp1/Gins2/Cdt1/Cdk1/Msh2/Hnrnpd/Rfc2/Pole3/Usp37/Tipin/Mcm7/Pcna/Npm1/Fignl1/Rad51/Rfc5/Hnrnpab/Gins1	44	Up_regulated genes	GOBP
GO:0006270	DNA replication initiation	16/211	31/14886	3.7264e-22	1.7011e-19	1.40557e-19	Mcm4/Mcm2/Orc6/Mcm3/Prim1/Mcm6/Pola1/Cdk2/Prim2/Mcm5/Pola2/Cdc45/Topbp1/Cdt1/Ccne2/Mcm7	16	Up_regulated genes	GOBP
GO:0006310	DNA recombination	33/211	274/14886	1.86235e-21	7.28712e-19	6.02114e-19	Mcm4/Rpa1/Mcm2/Ezh2/Chek1/Top2a/Cdc7/Mcm3/Rpa2/Rad51ap1/Mcm6/Gins4/Timeless/Psmc3ip/Rnf168/Brca2/Mcm5/Smc6/Cdc45/Rmi2/Rad18/Atad5/Topbp1/Ung/Gins2/Hmgb2/Mms22l/Rpa3/Msh2/Mcm7/Lig1/Fignl1/Rad51	33	Up_regulated genes	GOBP
GO:0033260	nuclear DNA replication	15/211	29/14886	7.38607e-21	2.52881e-18	2.08948e-18	Mcm4/Donson/Mcm2/Cdc7/Mcm3/Mcm6/Pola1/Brca2/Cdc45/Atad5/Cdt1/Pcna/Lig1/Rad51/Gins1	15	Up_regulated genes	GOBP
GO:0044786	cell cycle DNA replication	15/211	34/14886	1.66092e-19	5.05473e-17	4.17658e-17	Mcm4/Donson/Mcm2/Cdc7/Mcm3/Mcm6/Pola1/Brca2/Cdc45/Atad5/Cdt1/Pcna/Lig1/Rad51/Gins1	15	Up_regulated genes	GOBP
GO:0000727	double-strand break repair via break-induced replication	10/211	12/14886	1.70264e-17	4.66352e-15	3.85334e-15	Mcm4/Mcm2/Cdc7/Mcm3/Mcm6/Gins4/Mcm5/Cdc45/Gins2/Mcm7	10	Up_regulated genes	GOBP
GO:1900262	regulation of DNA-directed DNA polymerase activity	10/211	13/14886	7.28748e-17	1.53542e-14	1.26867e-14	Dscc1/Gins4/Rfc4/Rfc3/Gins2/Rfc2/Pcna/Npm1/Rfc5/Gins1	10	Up_regulated genes	GOBP
GO:1900264	positive regulation of DNA-directed DNA polymerase activity	10/211	13/14886	7.28748e-17	1.53542e-14	1.26867e-14	Dscc1/Gins4/Rfc4/Rfc3/Gins2/Rfc2/Pcna/Npm1/Rfc5/Gins1	10	Up_regulated genes	GOBP
GO:1902969	mitotic DNA replication	10/211	13/14886	7.28748e-17	1.53542e-14	1.26867e-14	Mcm4/Mcm2/Mcm3/Mcm6/Pola1/Brca2/Cdc45/Lig1/Rad51/Gins1	10	Up_regulated genes	GOBP
GO:0000724	double-strand break repair via homologous recombination	22/211	151/14886	2.23034e-16	4.36351e-14	3.60544e-14	Mcm4/Rpa1/Mcm2/Chek1/Cdc7/Mcm3/Rpa2/Rad51ap1/Mcm6/Gins4/Timeless/Brca2/Mcm5/Smc6/Cdc45/Rmi2/Gins2/Mms22l/Rpa3/Mcm7/Fignl1/Rad51	22	Up_regulated genes	GOBP
GO:0006268	DNA unwinding involved in DNA replication	11/211	19/14886	2.44545e-16	4.46539e-14	3.68962e-14	Mcm4/Mcm2/Mcm3/Mcm6/Gins4/Mcm5/Cdc45/Gins2/Mcm7/Rad51/Gins1	11	Up_regulated genes	GOBP
GO:0000725	recombinational repair	22/211	154/14886	3.42463e-16	5.86253e-14	4.84404e-14	Mcm4/Rpa1/Mcm2/Chek1/Cdc7/Mcm3/Rpa2/Rad51ap1/Mcm6/Gins4/Timeless/Brca2/Mcm5/Smc6/Cdc45/Rmi2/Gins2/Mms22l/Rpa3/Mcm7/Fignl1/Rad51	22	Up_regulated genes	GOBP
GO:0006302	double-strand break repair	27/211	269/14886	1.13817e-15	1.8338e-13	1.51522e-13	Mcm4/Rpa1/Mcm2/Chek1/Cdc7/Mcm3/Rpa2/Rad51ap1/Mcm6/Gins4/Timeless/Pola1/Rnf168/Brca2/Mcm5/Smc6/Cdc45/Rmi2/Dek/Gins2/Mms22l/Rpa3/Msh2/Mcm7/Lig1/Fignl1/Rad51	27	Up_regulated genes	GOBP
GO:1901987	regulation of cell cycle phase transition	31/211	400/14886	1.05471e-14	1.60492e-12	1.3261e-12	Lmnb1/Donson/Rnaseh2b/Rrm2/Ezh2/Chek1/Cdk4/Cdc7/Rpa2/Zwint/Ccnd2/Timeless/E2f1/Cdk2/Gas1/Dtl/Brca2/Wdr76/Atad5/Topbp1/Cdt1/Clspn/Cdk1/Msh2/Spc24/Anp32b/Tipin/Npm1/Ccnd1/Rad51/Rrm1	31	Up_regulated genes	GOBP
GO:0006271	DNA strand elongation involved in DNA replication	9/211	13/14886	1.32564e-14	1.91102e-12	1.57902e-12	Mcm4/Mcm3/Pola1/Pold3/Pole3/Mcm7/Pcna/Lig1/Gins1	9	Up_regulated genes	GOBP
GO:0032508	DNA duplex unwinding	12/211	42/14886	3.65934e-13	4.90881e-11	4.05601e-11	Mcm4/Mcm2/Top2a/Mcm3/Mcm6/Gins4/Mcm5/Cdc45/Gins2/Mcm7/Rad51/Gins1	12	Up_regulated genes	GOBP
GO:0031570	DNA integrity checkpoint signaling	17/211	113/14886	3.7636e-13	4.90881e-11	4.05601e-11	Donson/Rnaseh2b/Chek1/Rpa2/Timeless/E2f1/Dtl/Brca2/Wdr76/Topbp1/Cdt1/Clspn/Cdk1/Msh2/Tipin/Ccnd1/Rad51	17	Up_regulated genes	GOBP
GO:0071897	DNA biosynthetic process	20/211	172/14886	4.39077e-13	5.4665e-11	4.51682e-11	Rpa1/Chek1/Ptges3/Dscc1/Gins4/Rfc4/Tk1/Pola1/Dtl/Rfc3/Gins2/Pold3/Hnrnpd/Rfc2/Pcna/Npm1/Lig1/Rfc5/Rrm1/Gins1	20	Up_regulated genes	GOBP
GO:0065004	protein-DNA complex assembly	19/211	152/14886	4.64045e-13	5.52617e-11	4.56611e-11	Mis18a/Chaf1b/Cenph/Chaf1a/Mcm2/Cenpk/Hells/Dnajc9/Nap1l1/Hat1/Nasp/Cdc45/Cdt1/Anp32b/Pole3/Hjurp/Npm1/Ssrp1/Rad51	19	Up_regulated genes	GOBP
GO:0007346	regulation of mitotic cell cycle	31/211	464/14886	5.74531e-13	6.55683e-11	5.41773e-11	Lmnb1/Donson/Rnaseh2b/Rrm2/Ezh2/Chek1/Cdk4/Cdc7/Rpa2/Zwint/Ccnd2/E2f1/Tubg1/Cdk2/Gas1/Dtl/Brca2/Cks1b/Atad5/Topbp1/Cdt1/Clspn/Rpa3/Cdk1/Msh2/Spc24/Anp32b/Tipin/Ccnd1/Rrm1/Ywhah	31	Up_regulated genes	GOBP
GO:0044772	mitotic cell cycle phase transition	29/211	419/14886	1.44113e-12	1.5789e-10	1.3046e-10	Lmnb1/Donson/Rnaseh2b/Rrm2/Ezh2/Chek1/Cdk4/Cdc7/Rpa2/Zwint/Ccnd2/E2f1/Cdk2/Dtl/Skp2/Nasp/Cks1b/Atad5/Topbp1/Cdt1/Tcf19/Clspn/Ccne2/Cdk1/Spc24/Anp32b/Usp37/Ccnd1/Rrm1	29	Up_regulated genes	GOBP
GO:0030174	regulation of DNA-templated DNA replication initiation	8/211	13/14886	1.72827e-12	1.82067e-10	1.50437e-10	Mcm4/Mcm2/Mcm3/Mcm6/Cdk2/Mcm5/Cdt1/Mcm7	8	Up_regulated genes	GOBP
GO:0032392	DNA geometric change	12/211	49/14886	2.79893e-12	2.83936e-10	2.34608e-10	Mcm4/Mcm2/Top2a/Mcm3/Mcm6/Gins4/Mcm5/Cdc45/Gins2/Mcm7/Rad51/Gins1	12	Up_regulated genes	GOBP
GO:0071824	protein-DNA complex subunit organization	19/211	172/14886	4.36969e-12	4.27449e-10	3.53189e-10	Mis18a/Chaf1b/Cenph/Chaf1a/Mcm2/Cenpk/Hells/Dnajc9/Nap1l1/Hat1/Nasp/Cdc45/Cdt1/Anp32b/Pole3/Hjurp/Npm1/Ssrp1/Rad51	19	Up_regulated genes	GOBP
GO:0000075	cell cycle checkpoint signaling	19/211	175/14886	5.95593e-12	5.62527e-10	4.648e-10	Donson/Rnaseh2b/Chek1/Rpa2/Zwint/Timeless/E2f1/Dtl/Brca2/Wdr76/Topbp1/Cdt1/Clspn/Cdk1/Msh2/Spc24/Tipin/Ccnd1/Rad51	19	Up_regulated genes	GOBP
GO:0010948	negative regulation of cell cycle process	23/211	273/14886	6.69712e-12	6.058e-10	5.00556e-10	Donson/Rnaseh2b/Ezh2/Chek1/Rpa2/Zwint/Timeless/E2f1/Gas1/Dtl/Brca2/Wdr76/Topbp1/Cdt1/Clspn/Cdk1/Msh2/Spc24/Tipin/Baz1b/Npm1/Ccnd1/Rad51	23	Up_regulated genes	GOBP
GO:0051054	positive regulation of DNA metabolic process	24/211	300/14886	6.85645e-12	6.058e-10	5.00556e-10	Cdc7/Ptges3/Rad51ap1/Dscc1/Gins4/Rfc4/Timeless/Cdk2/Rnf168/Prim2/Rfc3/Atad5/Gins2/Cdt1/Cdk1/Msh2/Hnrnpd/Rfc2/Pcna/Npm1/Rad51/Rfc5/Hnrnpab/Gins1	24	Up_regulated genes	GOBP
GO:0042770	signal transduction in response to DNA damage	18/211	161/14886	1.33528e-11	1.14292e-09	9.44361e-10	Donson/Rnaseh2b/Chek1/Cops3/Rpa2/E2f1/Dtl/Brca2/Wdr76/Atad5/Topbp1/Clspn/Cdk1/Msh2/Tipin/Npm1/Ccnd1/Rad51	18	Up_regulated genes	GOBP
GO:0090068	positive regulation of cell cycle process	21/211	234/14886	1.75505e-11	1.37022e-09	1.13218e-09	Lmnb1/Rrm2/Ezh2/Plk4/Cdk4/Cdc7/Fen1/Rad51ap1/Ccnd2/Dtl/Ranbp1/Smc6/Rad18/Atad5/Cdt1/Cdk1/Anp32b/Smc2/Npm1/Ccnd1/Rrm1	21	Up_regulated genes	GOBP
GO:1901988	negative regulation of cell cycle phase transition	21/211	234/14886	1.75505e-11	1.37022e-09	1.13218e-09	Donson/Rnaseh2b/Ezh2/Chek1/Rpa2/Zwint/Timeless/E2f1/Gas1/Dtl/Brca2/Wdr76/Topbp1/Cdt1/Clspn/Cdk1/Msh2/Spc24/Tipin/Ccnd1/Rad51	21	Up_regulated genes	GOBP
GO:1902749	regulation of cell cycle G2/M phase transition	15/211	104/14886	1.78715e-11	1.37022e-09	1.13218e-09	Lmnb1/Donson/Rnaseh2b/Chek1/Cdk4/Cdc7/Cdk2/Dtl/Atad5/Topbp1/Clspn/Cdk1/Npm1/Ccnd1/Rrm1	15	Up_regulated genes	GOBP
GO:0045787	positive regulation of cell cycle	24/211	314/14886	1.80095e-11	1.37022e-09	1.13218e-09	Lmnb1/Rrm2/Ezh2/Chek1/Plk4/Cdk4/Cdc7/Fen1/Rad51ap1/Ccnd2/Tgfb2/Dtl/Brca2/Ranbp1/Smc6/Rad18/Atad5/Cdt1/Cdk1/Anp32b/Smc2/Npm1/Ccnd1/Rrm1	24	Up_regulated genes	GOBP
GO:0071103	DNA conformation change	12/211	57/14886	1.9427e-11	1.43813e-09	1.18828e-09	Mcm4/Mcm2/Top2a/Mcm3/Mcm6/Gins4/Mcm5/Cdc45/Gins2/Mcm7/Rad51/Gins1	12	Up_regulated genes	GOBP
GO:0000077	DNA damage checkpoint signaling	15/211	106/14886	2.36899e-11	1.70754e-09	1.41089e-09	Donson/Rnaseh2b/Chek1/Rpa2/E2f1/Dtl/Brca2/Wdr76/Topbp1/Clspn/Cdk1/Msh2/Tipin/Ccnd1/Rad51	15	Up_regulated genes	GOBP
GO:0045786	negative regulation of cell cycle	25/211	349/14886	2.72257e-11	1.91208e-09	1.5799e-09	Donson/Rnaseh2b/Gmnn/Ezh2/Chek1/Rpa2/Zwint/Timeless/E2f1/Gas1/Dtl/Brca2/Wdr76/Topbp1/Cdt1/Prkaca/Clspn/Cdk1/Msh2/Spc24/Tipin/Baz1b/Npm1/Ccnd1/Rad51	25	Up_regulated genes	GOBP
GO:0007059	chromosome segregation	26/211	385/14886	3.94586e-11	2.70193e-09	2.23253e-09	Mis18a/Haus7/Cenph/Cenpk/Top2a/Pmf1/Zwint/Dscc1/Psmc3ip/Tubg1/Brca2/Smc6/Rmi2/Rad18/Smc1a/Ran/Cdt1/Cenpq/Haus4/Syce2/Ccne2/Tubb5/Spc24/Smc2/Baz1b/Hjurp	26	Up_regulated genes	GOBP
GO:0006334	nucleosome assembly	11/211	48/14886	5.10339e-11	3.40932e-09	2.81702e-09	Chaf1b/Chaf1a/Mcm2/Dnajc9/Nap1l1/Hat1/Nasp/Anp32b/Pole3/Npm1/Ssrp1	11	Up_regulated genes	GOBP
GO:0006338	chromatin remodeling	23/211	309/14886	8.31612e-11	5.4233e-09	4.48112e-09	Mis18a/Lmnb1/Wdhd1/Chaf1b/Chaf1a/Mcm2/Ezh2/Chek1/Hells/Rbbp7/Dnajc9/Nap1l1/Cdk2/Dnmt1/Hat1/Nasp/Dek/Anp32b/Pole3/Baz1b/Hjurp/Npm1/Ssrp1	23	Up_regulated genes	GOBP
GO:0044839	cell cycle G2/M phase transition	16/211	136/14886	8.78522e-11	5.59598e-09	4.6238e-09	Lmnb1/Donson/Rnaseh2b/Chek1/Cdk4/Cdc7/Cdk2/Dtl/Skp2/Atad5/Topbp1/Clspn/Cdk1/Npm1/Ccnd1/Rrm1	16	Up_regulated genes	GOBP
GO:1901990	regulation of mitotic cell cycle phase transition	23/211	314/14886	1.14662e-10	7.1377e-09	5.89768e-09	Lmnb1/Donson/Rnaseh2b/Rrm2/Ezh2/Chek1/Cdk4/Cdc7/Rpa2/Zwint/Ccnd2/E2f1/Cdk2/Dtl/Atad5/Topbp1/Cdt1/Clspn/Cdk1/Spc24/Anp32b/Ccnd1/Rrm1	23	Up_regulated genes	GOBP
GO:1902751	positive regulation of cell cycle G2/M phase transition	9/211	31/14886	2.99622e-10	1.8237e-08	1.50687e-08	Lmnb1/Cdk4/Cdc7/Dtl/Atad5/Cdk1/Npm1/Ccnd1/Rrm1	9	Up_regulated genes	GOBP
GO:1901989	positive regulation of cell cycle phase transition	14/211	111/14886	5.38027e-10	3.2036e-08	2.64704e-08	Lmnb1/Rrm2/Ezh2/Cdk4/Cdc7/Ccnd2/Dtl/Atad5/Cdt1/Cdk1/Anp32b/Npm1/Ccnd1/Rrm1	14	Up_regulated genes	GOBP
GO:0010389	regulation of G2/M transition of mitotic cell cycle	13/211	94/14886	7.06986e-10	4.12007e-08	3.4043e-08	Lmnb1/Donson/Rnaseh2b/Chek1/Cdk4/Cdc7/Cdk2/Dtl/Topbp1/Clspn/Cdk1/Ccnd1/Rrm1	13	Up_regulated genes	GOBP
GO:0022616	DNA strand elongation	9/211	36/14886	1.31588e-09	7.50872e-08	6.20424e-08	Mcm4/Mcm3/Pola1/Pold3/Pole3/Mcm7/Pcna/Lig1/Gins1	9	Up_regulated genes	GOBP
GO:0034728	nucleosome organization	11/211	64/14886	1.37758e-09	7.7004e-08	6.36262e-08	Chaf1b/Chaf1a/Mcm2/Dnajc9/Nap1l1/Hat1/Nasp/Anp32b/Pole3/Npm1/Ssrp1	11	Up_regulated genes	GOBP
GO:0000086	G2/M transition of mitotic cell cycle	14/211	122/14886	1.90854e-09	1.0455e-07	8.63867e-08	Lmnb1/Donson/Rnaseh2b/Chek1/Cdk4/Cdc7/Cdk2/Dtl/Skp2/Topbp1/Clspn/Cdk1/Ccnd1/Rrm1	14	Up_regulated genes	GOBP
GO:0006397	mRNA processing	25/211	433/14886	2.53175e-09	1.3597e-07	1.12348e-07	Rbmxl1/Lsm6/Tsen15/Snrnp40/Lsm3/Srsf2/Tra2b/Rbm3/Lsm8/Tsen34/Snrpd1/Srsf7/Psip1/Srsf3/Ppil1/Hnrnpf/Hnrnpa3/Prkaca/Lsm2/Npm1/Snrpa1/Snrpb/Raly/Slbp/Tssc4	25	Up_regulated genes	GOBP
GO:0008380	RNA splicing	23/211	392/14886	8.50904e-09	4.48197e-07	3.70333e-07	Rbmxl1/Lsm6/Tsen15/Snrnp40/Lsm3/Srsf2/Tra2b/Rbm3/Lsm8/Tsen34/Snrpd1/Srsf7/Psip1/Srsf3/Ppil1/Hnrnpf/Hnrnpa3/Lsm2/Npm1/Snrpa1/Snrpb/Raly/Tssc4	23	Up_regulated genes	GOBP
GO:0009411	response to UV	14/211	140/14886	1.16134e-08	6.0017e-07	4.95903e-07	Pbk/Chek1/Eif2s1/Rnf168/Dtl/Brca2/Rad18/Usp1/Pold3/Msh2/Tipin/Pcna/Npm1/Ccnd1	14	Up_regulated genes	GOBP
GO:2000573	positive regulation of DNA biosynthetic process	11/211	78/14886	1.21177e-08	6.14637e-07	5.07857e-07	Ptges3/Dscc1/Gins4/Rfc4/Rfc3/Gins2/Rfc2/Pcna/Npm1/Rfc5/Gins1	11	Up_regulated genes	GOBP
GO:2000278	regulation of DNA biosynthetic process	13/211	121/14886	1.64652e-08	8.19965e-07	6.77514e-07	Chek1/Ptges3/Dscc1/Gins4/Rfc4/Rfc3/Gins2/Hnrnpd/Rfc2/Pcna/Npm1/Rfc5/Gins1	13	Up_regulated genes	GOBP
GO:2001020	regulation of response to DNA damage stimulus	19/211	290/14886	3.16935e-08	1.55015e-06	1.28085e-06	Rnaseh2b/Chek1/Cops3/Rpa2/Rad51ap1/Timeless/Rnf168/Brca2/Rmi2/Wdr76/Atad5/Dek/Usp1/Nsmce4a/Baz1b/Pcna/Npm1/Fignl1/Rad51	19	Up_regulated genes	GOBP
GO:0009314	response to radiation	22/211	388/14886	3.37911e-08	1.62375e-06	1.34166e-06	Pbk/Cntnap2/Chek1/Rad51ap1/Ccnd2/Eif2s1/Rnf168/Dtl/Brca2/Ppp1ca/Rad18/Topbp1/Usp1/Tuba1a/Pold3/Msh2/Tipin/Pcna/Npm1/Fignl1/Ccnd1/Rad51	22	Up_regulated genes	GOBP
GO:0000280	nuclear division	22/211	396/14886	4.85445e-08	2.29247e-06	1.89421e-06	Chek1/Cenpk/Top2a/Zwint/Rad51ap1/Dscc1/Psmc3ip/Tubg1/Brca2/Ranbp1/Topbp1/Smc1a/Ran/Cdt1/Syce2/Ccne2/Spc24/Smc2/Baz1b/Fignl1/Rad51/Ywhah	22	Up_regulated genes	GOBP
GO:0044773	mitotic DNA damage checkpoint signaling	10/211	70/14886	5.00224e-08	2.32223e-06	1.91879e-06	Donson/Chek1/Rpa2/Dtl/Topbp1/Clspn/Cdk1/Msh2/Tipin/Ccnd1	10	Up_regulated genes	GOBP
GO:0006298	mismatch repair	7/211	26/14886	5.44621e-08	2.4862e-06	2.05427e-06	Rnaseh2b/Rpa1/Rnaseh2a/Rpa2/Rpa3/Msh2/Pcna	7	Up_regulated genes	GOBP
GO:1901992	positive regulation of mitotic cell cycle phase transition	11/211	90/14886	5.58694e-08	2.49367e-06	2.06045e-06	Lmnb1/Rrm2/Cdk4/Cdc7/Ccnd2/Dtl/Cdt1/Cdk1/Anp32b/Ccnd1/Rrm1	11	Up_regulated genes	GOBP
GO:0007093	mitotic cell cycle checkpoint signaling	13/211	134/14886	5.64467e-08	2.49367e-06	2.06045e-06	Donson/Chek1/Rpa2/Zwint/Dtl/Topbp1/Cdt1/Clspn/Cdk1/Msh2/Spc24/Tipin/Ccnd1	13	Up_regulated genes	GOBP
GO:0044774	mitotic DNA integrity checkpoint signaling	10/211	74/14886	8.62307e-08	3.74898e-06	3.09768e-06	Donson/Chek1/Rpa2/Dtl/Topbp1/Clspn/Cdk1/Msh2/Tipin/Ccnd1	10	Up_regulated genes	GOBP
GO:0010971	positive regulation of G2/M transition of mitotic cell cycle	7/211	28/14886	9.57e-08	4.09566e-06	3.38413e-06	Lmnb1/Cdk4/Cdc7/Dtl/Cdk1/Ccnd1/Rrm1	7	Up_regulated genes	GOBP
GO:0000375	RNA splicing, via transesterification reactions	17/211	256/14886	1.42914e-07	5.84239e-06	4.8274e-06	Rbmxl1/Lsm6/Lsm3/Srsf2/Tra2b/Rbm3/Lsm8/Snrpd1/Srsf7/Psip1/Srsf3/Ppil1/Lsm2/Npm1/Snrpa1/Snrpb/Tssc4	17	Up_regulated genes	GOBP
GO:0000377	RNA splicing, via transesterification reactions with bulged adenosine as nucleophile	17/211	256/14886	1.42914e-07	5.84239e-06	4.8274e-06	Rbmxl1/Lsm6/Lsm3/Srsf2/Tra2b/Rbm3/Lsm8/Snrpd1/Srsf7/Psip1/Srsf3/Ppil1/Lsm2/Npm1/Snrpa1/Snrpb/Tssc4	17	Up_regulated genes	GOBP
GO:0000398	mRNA splicing, via spliceosome	17/211	256/14886	1.42914e-07	5.84239e-06	4.8274e-06	Rbmxl1/Lsm6/Lsm3/Srsf2/Tra2b/Rbm3/Lsm8/Snrpd1/Srsf7/Psip1/Srsf3/Ppil1/Lsm2/Npm1/Snrpa1/Snrpb/Tssc4	17	Up_regulated genes	GOBP
GO:0045931	positive regulation of mitotic cell cycle	12/211	123/14886	1.74172e-07	7.01554e-06	5.79674e-06	Lmnb1/Rrm2/Cdk4/Cdc7/Ccnd2/Dtl/Brca2/Cdt1/Cdk1/Anp32b/Ccnd1/Rrm1	12	Up_regulated genes	GOBP
GO:0006269	DNA replication, synthesis of RNA primer	4/211	5/14886	1.94037e-07	7.18199e-06	5.93428e-06	Prim1/Pola1/Prim2/Pola2	4	Up_regulated genes	GOBP
GO:1902292	cell cycle DNA replication initiation	4/211	5/14886	1.94037e-07	7.18199e-06	5.93428e-06	Mcm4/Mcm2/Mcm3/Pola1	4	Up_regulated genes	GOBP
GO:1902315	nuclear cell cycle DNA replication initiation	4/211	5/14886	1.94037e-07	7.18199e-06	5.93428e-06	Mcm4/Mcm2/Mcm3/Pola1	4	Up_regulated genes	GOBP
GO:1902975	mitotic DNA replication initiation	4/211	5/14886	1.94037e-07	7.18199e-06	5.93428e-06	Mcm4/Mcm2/Mcm3/Pola1	4	Up_regulated genes	GOBP
GO:1903932	regulation of DNA primase activity	4/211	5/14886	1.94037e-07	7.18199e-06	5.93428e-06	Gins4/Prim2/Gins2/Gins1	4	Up_regulated genes	GOBP
GO:1903934	positive regulation of DNA primase activity	4/211	5/14886	1.94037e-07	7.18199e-06	5.93428e-06	Gins4/Prim2/Gins2/Gins1	4	Up_regulated genes	GOBP
GO:0044843	cell cycle G1/S phase transition	16/211	241/14886	3.38321e-07	1.23555e-05	1.0209e-05	Rrm2/Ezh2/Cdk4/Rpa2/Ccnd2/E2f1/Cdk2/Gas1/Skp2/Nasp/Tcf19/Ccne2/Anp32b/Usp37/Ccnd1/Rrm1	16	Up_regulated genes	GOBP
GO:0045930	negative regulation of mitotic cell cycle	15/211	212/14886	3.53245e-07	1.25906e-05	1.04033e-05	Donson/Ezh2/Chek1/Rpa2/Zwint/Gas1/Dtl/Topbp1/Cdt1/Clspn/Cdk1/Msh2/Spc24/Tipin/Ccnd1	15	Up_regulated genes	GOBP
GO:0048285	organelle fission	22/211	444/14886	3.53953e-07	1.25906e-05	1.04033e-05	Chek1/Cenpk/Top2a/Zwint/Rad51ap1/Dscc1/Psmc3ip/Tubg1/Brca2/Ranbp1/Topbp1/Smc1a/Ran/Cdt1/Syce2/Ccne2/Spc24/Smc2/Baz1b/Fignl1/Rad51/Ywhah	22	Up_regulated genes	GOBP
GO:0000082	G1/S transition of mitotic cell cycle	15/211	216/14886	4.49153e-07	1.57722e-05	1.30321e-05	Rrm2/Ezh2/Cdk4/Rpa2/Ccnd2/E2f1/Cdk2/Skp2/Nasp/Tcf19/Ccne2/Anp32b/Usp37/Ccnd1/Rrm1	15	Up_regulated genes	GOBP
GO:0045005	DNA-templated DNA replication maintenance of fidelity	8/211	50/14886	4.59488e-07	1.59309e-05	1.31632e-05	Donson/Fam111a/Timeless/Brca2/Mms22l/Tipin/Pcna/Rad51	8	Up_regulated genes	GOBP
GO:0009416	response to light stimulus	17/211	287/14886	7.19953e-07	2.46494e-05	2.03671e-05	Pbk/Cntnap2/Chek1/Eif2s1/Rnf168/Dtl/Brca2/Ppp1ca/Rad18/Usp1/Tuba1a/Pold3/Msh2/Tipin/Pcna/Npm1/Ccnd1	17	Up_regulated genes	GOBP
GO:0098813	nuclear chromosome segregation	17/211	300/14886	1.32837e-06	4.49185e-05	3.71149e-05	Cenpk/Top2a/Zwint/Dscc1/Psmc3ip/Tubg1/Brca2/Rmi2/Smc1a/Ran/Cdt1/Cenpq/Syce2/Ccne2/Spc24/Smc2/Baz1b	17	Up_regulated genes	GOBP
GO:0051321	meiotic cell cycle	15/211	243/14886	1.98715e-06	6.63757e-05	5.48443e-05	Rpa1/Top2a/Rad51ap1/Psmc3ip/Tubg1/Cdk2/Brca2/Topbp1/Smc1a/Prkaca/Syce2/Ccne2/Smc2/Fignl1/Rad51	15	Up_regulated genes	GOBP
GO:0000076	DNA replication checkpoint signaling	5/211	16/14886	2.099e-06	6.92671e-05	5.72335e-05	Timeless/Topbp1/Cdt1/Clspn/Tipin	5	Up_regulated genes	GOBP
GO:0034508	centromere complex assembly	6/211	29/14886	2.73293e-06	8.91131e-05	7.36317e-05	Mis18a/Cenph/Cenpk/Hells/Nasp/Hjurp	6	Up_regulated genes	GOBP
GO:0000018	regulation of DNA recombination	10/211	107/14886	2.80967e-06	9.05374e-05	7.48084e-05	Chek1/Rpa2/Rad51ap1/Timeless/Rmi2/Rad18/Atad5/Msh2/Fignl1/Rad51	10	Up_regulated genes	GOBP
GO:0009263	deoxyribonucleotide biosynthetic process	5/211	17/14886	2.93939e-06	9.07169e-05	7.49568e-05	Rrm2/Dtymk/Dut/Rrm1/Tyms	5	Up_regulated genes	GOBP
GO:0009265	2'-deoxyribonucleotide biosynthetic process	5/211	17/14886	2.93939e-06	9.07169e-05	7.49568e-05	Rrm2/Dtymk/Dut/Rrm1/Tyms	5	Up_regulated genes	GOBP
GO:0046385	deoxyribose phosphate biosynthetic process	5/211	17/14886	2.93939e-06	9.07169e-05	7.49568e-05	Rrm2/Dtymk/Dut/Rrm1/Tyms	5	Up_regulated genes	GOBP
GO:1901991	negative regulation of mitotic cell cycle phase transition	12/211	160/14886	2.94772e-06	9.07169e-05	7.49568e-05	Donson/Ezh2/Chek1/Rpa2/Zwint/Dtl/Topbp1/Cdt1/Clspn/Cdk1/Spc24/Ccnd1	12	Up_regulated genes	GOBP
GO:0045740	positive regulation of DNA replication	7/211	45/14886	2.98994e-06	9.09938e-05	7.51856e-05	Cdc7/Cdk2/Atad5/Cdt1/Cdk1/Pcna/Npm1	7	Up_regulated genes	GOBP
GO:0071478	cellular response to radiation	12/211	163/14886	3.57788e-06	0.00010769	8.89813e-05	Pbk/Chek1/Rad51ap1/Ccnd2/Eif2s1/Rnf168/Brca2/Pold3/Pcna/Npm1/Fignl1/Rad51	12	Up_regulated genes	GOBP
GO:0007095	mitotic G2 DNA damage checkpoint signaling	6/211	32/14886	5.03193e-06	0.000149809	0.000123783	Donson/Chek1/Dtl/Topbp1/Clspn/Cdk1	6	Up_regulated genes	GOBP
GO:0032200	telomere organization	11/211	141/14886	5.25807e-06	0.000154859	0.000127955	Rpa1/Ezh2/Rpa2/Ptges3/Hat1/Brca2/Smc6/Ccne2/Hnrnpd/Pcna/Rad51	11	Up_regulated genes	GOBP
GO:2000104	negative regulation of DNA-templated DNA replication	4/211	10/14886	7.70665e-06	0.000224559	0.000185547	Donson/Timeless/Cdt1/Tipin	4	Up_regulated genes	GOBP
GO:0006272	leading strand elongation	3/211	4/14886	1.11144e-05	0.000319203	0.000263748	Pola1/Pole3/Pcna	3	Up_regulated genes	GOBP
GO:0045814	negative regulation of gene expression, epigenetic	9/211	99/14886	1.11878e-05	0.000319203	0.000263748	Lmnb1/Wdhd1/Uhrf1/Ezh2/Hells/Cdk2/Dnmt1/Hat1/Pole3	9	Up_regulated genes	GOBP
GO:2000001	regulation of DNA damage checkpoint	5/211	22/14886	1.18067e-05	0.000333387	0.000275468	Rnaseh2b/Rpa2/Brca2/Wdr76/Rad51	5	Up_regulated genes	GOBP
GO:0006284	base-excision repair	6/211	39/14886	1.66793e-05	0.000466169	0.000385182	Rpa1/Rpa2/Ung/Rpa3/Pcna/Lig1	6	Up_regulated genes	GOBP
GO:0009394	2'-deoxyribonucleotide metabolic process	6/211	41/14886	2.24505e-05	0.00061492	0.000508091	Rrm2/Dctpp1/Dtymk/Dut/Rrm1/Tyms	6	Up_regulated genes	GOBP
GO:0019692	deoxyribose phosphate metabolic process	6/211	41/14886	2.24505e-05	0.00061492	0.000508091	Rrm2/Dctpp1/Dtymk/Dut/Rrm1/Tyms	6	Up_regulated genes	GOBP
GO:0008156	negative regulation of DNA replication	5/211	25/14886	2.30097e-05	0.000623997	0.000515591	Donson/Gmnn/Timeless/Cdt1/Tipin	5	Up_regulated genes	GOBP
GO:0033044	regulation of chromosome organization	13/211	230/14886	2.48438e-05	0.000667128	0.000551229	Wdhd1/Mcm2/Top2a/Fen1/Zwint/Cdk2/Dnmt1/Rmi2/Cdt1/Hnrnpd/Spc24/Smc2/Baz1b	13	Up_regulated genes	GOBP
GO:0009211	pyrimidine deoxyribonucleoside triphosphate metabolic process	3/211	5/14886	2.74949e-05	0.000731151	0.000604129	Dctpp1/Dtymk/Dut	3	Up_regulated genes	GOBP
GO:0009124	nucleoside monophosphate biosynthetic process	6/211	43/14886	2.97301e-05	0.00077553	0.000640799	Tk1/Paics/Umps/Dut/Impdh2/Tyms	6	Up_regulated genes	GOBP
GO:0009262	deoxyribonucleotide metabolic process	6/211	43/14886	2.97301e-05	0.00077553	0.000640799	Rrm2/Dctpp1/Dtymk/Dut/Rrm1/Tyms	6	Up_regulated genes	GOBP
GO:0010569	regulation of double-strand break repair via homologous recombination	7/211	64/14886	3.25936e-05	0.000842205	0.00069589	Chek1/Rpa2/Rad51ap1/Timeless/Rmi2/Fignl1/Rad51	7	Up_regulated genes	GOBP
GO:0031507	heterochromatin formation	8/211	89/14886	3.76706e-05	0.000964296	0.000796771	Lmnb1/Wdhd1/Ezh2/Hells/Cdk2/Dnmt1/Hat1/Pole3	8	Up_regulated genes	GOBP
GO:1901976	regulation of cell cycle checkpoint	6/211	45/14886	3.87948e-05	0.00098388	0.000812952	Rnaseh2b/Rpa2/Brca2/Wdr76/Cdt1/Rad51	6	Up_regulated genes	GOBP
GO:0006301	postreplication repair	5/211	28/14886	4.1116e-05	0.00103318	0.000853687	Dtl/Rad18/Pold3/Msh2/Pcna	5	Up_regulated genes	GOBP
GO:0051053	negative regulation of DNA metabolic process	9/211	118/14886	4.58299e-05	0.00114117	0.000942913	Donson/Gmnn/Chek1/Timeless/Rmi2/Rad18/Cdt1/Msh2/Tipin	9	Up_regulated genes	GOBP
GO:0006335	DNA replication-dependent chromatin assembly	3/211	6/14886	5.44142e-05	0.00133072	0.00109953	Chaf1b/Chaf1a/Nasp	3	Up_regulated genes	GOBP
GO:0048478	replication fork protection	3/211	6/14886	5.44142e-05	0.00133072	0.00109953	Donson/Timeless/Tipin	3	Up_regulated genes	GOBP
GO:0034502	protein localization to chromosome	8/211	94/14886	5.58905e-05	0.00135473	0.00111937	Rpa1/Ezh2/Rpa2/Brca2/Cdt1/Cenpq/Cdk1/Msh2	8	Up_regulated genes	GOBP
GO:0044818	mitotic G2/M transition checkpoint	6/211	48/14886	5.64192e-05	0.00135554	0.00112005	Donson/Chek1/Dtl/Topbp1/Clspn/Cdk1	6	Up_regulated genes	GOBP
GO:0001833	inner cell mass cell proliferation	4/211	16/14886	6.24689e-05	0.00148785	0.00122936	Chek1/Gins4/Brca2/Gins1	4	Up_regulated genes	GOBP
GO:0006403	RNA localization	10/211	155/14886	7.27437e-05	0.00171763	0.00141923	Nup85/Mrpl18/Srsf7/Srsf3/Ran/Hnrnpa3/Npm1/Nxt1/Hnrnpab/Slbp	10	Up_regulated genes	GOBP
GO:1903046	meiotic cell cycle process	11/211	187/14886	7.36209e-05	0.00172348	0.00142407	Top2a/Rad51ap1/Psmc3ip/Tubg1/Brca2/Topbp1/Syce2/Ccne2/Smc2/Fignl1/Rad51	11	Up_regulated genes	GOBP
GO:0140014	mitotic nuclear division	13/211	257/14886	7.80911e-05	0.00181264	0.00149773	Chek1/Cenpk/Zwint/Dscc1/Tubg1/Ranbp1/Smc1a/Ran/Cdt1/Spc24/Smc2/Baz1b/Ywhah	13	Up_regulated genes	GOBP
GO:0000731	DNA synthesis involved in DNA repair	5/211	32/14886	8.04524e-05	0.00184697	0.0015261	Pola1/Dtl/Pold3/Pcna/Rrm1	5	Up_regulated genes	GOBP
GO:0070828	heterochromatin organization	8/211	99/14886	8.09187e-05	0.00184697	0.0015261	Lmnb1/Wdhd1/Ezh2/Hells/Cdk2/Dnmt1/Hat1/Pole3	8	Up_regulated genes	GOBP
GO:0007098	centrosome cycle	9/211	128/14886	8.6506e-05	0.00195818	0.00161799	Haus7/Chek1/Plk4/Cdk2/Brca2/Ranbp1/Tuba1a/Haus4/Npm1	9	Up_regulated genes	GOBP
GO:0000819	sister chromatid segregation	12/211	226/14886	9.31946e-05	0.00208139	0.00171979	Cenpk/Top2a/Zwint/Dscc1/Tubg1/Rmi2/Smc1a/Ran/Cdt1/Spc24/Smc2/Baz1b	12	Up_regulated genes	GOBP
GO:0031055	chromatin remodeling at centromere	3/211	7/14886	9.42286e-05	0.00208139	0.00171979	Mis18a/Nasp/Hjurp	3	Up_regulated genes	GOBP
GO:0034080	CENP-A containing chromatin assembly	3/211	7/14886	9.42286e-05	0.00208139	0.00171979	Mis18a/Nasp/Hjurp	3	Up_regulated genes	GOBP
GO:0050657	nucleic acid transport	9/211	130/14886	9.75074e-05	0.00211962	0.00175139	Nup85/Mrpl18/Srsf7/Srsf3/Ran/Hnrnpa3/Npm1/Nxt1/Slbp	9	Up_regulated genes	GOBP
GO:0050658	RNA transport	9/211	130/14886	9.75074e-05	0.00211962	0.00175139	Nup85/Mrpl18/Srsf7/Srsf3/Ran/Hnrnpa3/Npm1/Nxt1/Slbp	9	Up_regulated genes	GOBP
GO:0072527	pyrimidine-containing compound metabolic process	6/211	53/14886	9.95155e-05	0.00214624	0.00177338	Dctpp1/Tk1/Umps/Dtymk/Dut/Tyms	6	Up_regulated genes	GOBP
GO:0006282	regulation of DNA repair	11/211	195/14886	0.000107104	0.00229186	0.0018937	Chek1/Rpa2/Rad51ap1/Timeless/Rnf168/Rmi2/Dek/Usp1/Pcna/Fignl1/Rad51	11	Up_regulated genes	GOBP
GO:0051236	establishment of RNA localization	9/211	133/14886	0.000116195	0.00246712	0.00203851	Nup85/Mrpl18/Srsf7/Srsf3/Ran/Hnrnpa3/Npm1/Nxt1/Slbp	9	Up_regulated genes	GOBP
GO:0051347	positive regulation of transferase activity	18/211	471/14886	0.000133886	0.00282088	0.00233081	Ezh2/Ptges3/Dscc1/Ccnd2/Gins4/Rfc4/Tgfb2/Prim2/Rfc3/Gins2/Clspn/Hnrnpd/Rfc2/Pcna/Npm1/Ccnd1/Rfc5/Gins1	18	Up_regulated genes	GOBP
GO:0000723	telomere maintenance	9/211	136/14886	0.000137793	0.00288103	0.00238051	Rpa1/Rpa2/Ptges3/Brca2/Smc6/Ccne2/Hnrnpd/Pcna/Rad51	9	Up_regulated genes	GOBP
GO:0007127	meiosis I	8/211	107/14886	0.000139876	0.00290242	0.00239819	Top2a/Rad51ap1/Psmc3ip/Brca2/Topbp1/Syce2/Ccne2/Rad51	8	Up_regulated genes	GOBP
GO:0140013	meiotic nuclear division	10/211	168/14886	0.000142096	0.00292632	0.00241793	Top2a/Rad51ap1/Psmc3ip/Brca2/Topbp1/Syce2/Ccne2/Smc2/Fignl1/Rad51	10	Up_regulated genes	GOBP
GO:0010972	negative regulation of G2/M transition of mitotic cell cycle	6/211	57/14886	0.000150073	0.00304482	0.00251585	Donson/Chek1/Dtl/Topbp1/Clspn/Cdk1	6	Up_regulated genes	GOBP
GO:1902808	positive regulation of cell cycle G1/S phase transition	6/211	57/14886	0.000150073	0.00304482	0.00251585	Rrm2/Ezh2/Ccnd2/Anp32b/Ccnd1/Rrm1	6	Up_regulated genes	GOBP
GO:0040029	epigenetic regulation of gene expression	10/211	170/14886	0.000156591	0.0031537	0.00260582	Lmnb1/Wdhd1/Uhrf1/Ezh2/Chek1/Hells/Cdk2/Dnmt1/Hat1/Pole3	10	Up_regulated genes	GOBP
GO:0009219	pyrimidine deoxyribonucleotide metabolic process	4/211	20/14886	0.000159059	0.00315698	0.00260852	Dctpp1/Dtymk/Dut/Tyms	4	Up_regulated genes	GOBP
GO:0051383	kinetochore organization	4/211	20/14886	0.000159059	0.00315698	0.00260852	Cenph/Cenpk/Cdt1/Smc2	4	Up_regulated genes	GOBP
GO:1902750	negative regulation of cell cycle G2/M phase transition	6/211	58/14886	0.000165434	0.00325988	0.00269354	Donson/Chek1/Dtl/Topbp1/Clspn/Cdk1	6	Up_regulated genes	GOBP
GO:0061982	meiosis I cell cycle process	8/211	110/14886	0.000169568	0.00331748	0.00274114	Top2a/Rad51ap1/Psmc3ip/Brca2/Topbp1/Syce2/Ccne2/Rad51	8	Up_regulated genes	GOBP
GO:0031023	microtubule organizing center organization	9/211	142/14886	0.000191136	0.00371293	0.00306789	Haus7/Chek1/Plk4/Cdk2/Brca2/Ranbp1/Tuba1a/Haus4/Npm1	9	Up_regulated genes	GOBP
GO:0009213	pyrimidine deoxyribonucleoside triphosphate catabolic process	2/211	2/14886	0.000199975	0.00372606	0.00307874	Dctpp1/Dut	2	Up_regulated genes	GOBP
GO:0043111	replication fork arrest	2/211	2/14886	0.000199975	0.00372606	0.00307874	Timeless/Tipin	2	Up_regulated genes	GOBP
GO:0071163	DNA replication preinitiation complex assembly	2/211	2/14886	0.000199975	0.00372606	0.00307874	Cdc45/Cdt1	2	Up_regulated genes	GOBP
GO:1902298	cell cycle DNA replication maintenance of fidelity	2/211	2/14886	0.000199975	0.00372606	0.00307874	Brca2/Rad51	2	Up_regulated genes	GOBP
GO:1990426	mitotic recombination-dependent replication fork processing	2/211	2/14886	0.000199975	0.00372606	0.00307874	Brca2/Rad51	2	Up_regulated genes	GOBP
GO:1990505	mitotic DNA replication maintenance of fidelity	2/211	2/14886	0.000199975	0.00372606	0.00307874	Brca2/Rad51	2	Up_regulated genes	GOBP
GO:0034644	cellular response to UV	7/211	85/14886	0.000201504	0.00372918	0.00308131	Pbk/Chek1/Eif2s1/Rnf168/Pold3/Pcna/Npm1	7	Up_regulated genes	GOBP
GO:0006220	pyrimidine nucleotide metabolic process	5/211	39/14886	0.000212229	0.0039013	0.00322354	Dctpp1/Umps/Dtymk/Dut/Tyms	5	Up_regulated genes	GOBP
GO:0010216	negative regulation of gene expression via chromosomal DNA cytosine methylation	3/211	9/14886	0.000221447	0.00404361	0.00334112	Uhrf1/Hells/Dnmt1	3	Up_regulated genes	GOBP
GO:0000070	mitotic sister chromatid segregation	10/211	178/14886	0.000227684	0.00412998	0.00341248	Cenpk/Zwint/Dscc1/Tubg1/Smc1a/Ran/Cdt1/Spc24/Smc2/Baz1b	10	Up_regulated genes	GOBP
GO:1990403	embryonic brain development	4/211	22/14886	0.00023487	0.0042323	0.00349703	Cntnap2/Tubb2b/Tra2b/Ppil1	4	Up_regulated genes	GOBP
GO:0009123	nucleoside monophosphate metabolic process	6/211	63/14886	0.000261872	0.00468803	0.00387359	Tk1/Paics/Umps/Dut/Impdh2/Tyms	6	Up_regulated genes	GOBP
GO:2000779	regulation of double-strand break repair	8/211	118/14886	0.000274923	0.0048897	0.00404022	Chek1/Rpa2/Rad51ap1/Timeless/Rmi2/Dek/Fignl1/Rad51	8	Up_regulated genes	GOBP
GO:0009221	pyrimidine deoxyribonucleotide biosynthetic process	3/211	10/14886	0.000313049	0.00553188	0.00457084	Dtymk/Dut/Tyms	3	Up_regulated genes	GOBP
GO:0006312	mitotic recombination	4/211	24/14886	0.000333688	0.00585879	0.00484095	Brca2/Smc6/Msh2/Rad51	4	Up_regulated genes	GOBP
GO:0031297	replication fork processing	5/211	43/14886	0.000338893	0.00591228	0.00488515	Fam111a/Brca2/Mms22l/Pcna/Rad51	5	Up_regulated genes	GOBP
GO:0007131	reciprocal meiotic recombination	5/211	44/14886	0.000377979	0.00651123	0.00538004	Top2a/Rad51ap1/Psmc3ip/Topbp1/Rad51	5	Up_regulated genes	GOBP
GO:0140527	reciprocal homologous recombination	5/211	44/14886	0.000377979	0.00651123	0.00538004	Top2a/Rad51ap1/Psmc3ip/Topbp1/Rad51	5	Up_regulated genes	GOBP
GO:0006221	pyrimidine nucleotide biosynthetic process	4/211	25/14886	0.000392865	0.00664729	0.00549247	Umps/Dtymk/Dut/Tyms	4	Up_regulated genes	GOBP
GO:0071214	cellular response to abiotic stimulus	12/211	264/14886	0.000393159	0.00664729	0.00549247	Pbk/Chek1/Rad51ap1/Ccnd2/Eif2s1/Rnf168/Brca2/Pold3/Pcna/Npm1/Fignl1/Rad51	12	Up_regulated genes	GOBP
GO:0104004	cellular response to environmental stimulus	12/211	264/14886	0.000393159	0.00664729	0.00549247	Pbk/Chek1/Rad51ap1/Ccnd2/Eif2s1/Rnf168/Brca2/Pold3/Pcna/Npm1/Fignl1/Rad51	12	Up_regulated genes	GOBP
GO:0010212	response to ionizing radiation	8/211	125/14886	0.000406294	0.00682723	0.00564115	Rad51ap1/Ccnd2/Rnf168/Brca2/Topbp1/Msh2/Fignl1/Rad51	8	Up_regulated genes	GOBP
GO:1900087	positive regulation of G1/S transition of mitotic cell cycle	5/211	45/14886	0.000420377	0.00702082	0.0058011	Rrm2/Ccnd2/Anp32b/Ccnd1/Rrm1	5	Up_regulated genes	GOBP
GO:0009157	deoxyribonucleoside monophosphate biosynthetic process	3/211	11/14886	0.000425952	0.0070708	0.0058424	Tk1/Dut/Tyms	3	Up_regulated genes	GOBP
GO:0071353	cellular response to interleukin-4	4/211	27/14886	0.000533089	0.00879597	0.00726786	Mcm2/Cdk4/Tuba1b/Impdh2	4	Up_regulated genes	GOBP
GO:0048024	regulation of mRNA splicing, via spliceosome	7/211	100/14886	0.000546581	0.00896458	0.00740718	Rbmxl1/Srsf2/Tra2b/Rbm3/Srsf7/Srsf3/Npm1	7	Up_regulated genes	GOBP
GO:0140719	constitutive heterochromatin formation	3/211	12/14886	0.000562014	0.00916284	0.00757099	Ezh2/Hells/Hat1	3	Up_regulated genes	GOBP
GO:0009149	pyrimidine nucleoside triphosphate catabolic process	2/211	3/14886	0.000594308	0.00957535	0.00791184	Dctpp1/Dut	2	Up_regulated genes	GOBP
GO:0098529	neuromuscular junction development, skeletal muscle fiber	2/211	3/14886	0.000594308	0.00957535	0.00791184	Cntnap2/Pmp22	2	Up_regulated genes	GOBP
GO:0001832	blastocyst growth	4/211	28/14886	0.000615084	0.00968228	0.00800019	Chek1/Gins4/Brca2/Gins1	4	Up_regulated genes	GOBP
GO:0030261	chromosome condensation	4/211	28/14886	0.000615084	0.00968228	0.00800019	Top2a/Cdk1/Smc2/Baz1b	4	Up_regulated genes	GOBP
GO:0051984	positive regulation of chromosome segregation	4/211	28/14886	0.000615084	0.00968228	0.00800019	Smc6/Rad18/Cdt1/Smc2	4	Up_regulated genes	GOBP
GO:0072528	pyrimidine-containing compound biosynthetic process	4/211	28/14886	0.000615084	0.00968228	0.00800019	Umps/Dtymk/Dut/Tyms	4	Up_regulated genes	GOBP
GO:0071482	cellular response to light stimulus	7/211	104/14886	0.000691667	0.0108256	0.00894486	Pbk/Chek1/Eif2s1/Rnf168/Pold3/Pcna/Npm1	7	Up_regulated genes	GOBP
GO:0070670	response to interleukin-4	4/211	29/14886	0.00070564	0.0109815	0.00907372	Mcm2/Cdk4/Tuba1b/Impdh2	4	Up_regulated genes	GOBP
GO:2000105	positive regulation of DNA-templated DNA replication	3/211	13/14886	0.000723006	0.0111882	0.0092445	Cdc7/Cdk2/Cdt1	3	Up_regulated genes	GOBP
GO:0035825	homologous recombination	5/211	51/14886	0.00075456	0.0116109	0.00959376	Top2a/Rad51ap1/Psmc3ip/Topbp1/Rad51	5	Up_regulated genes	GOBP
GO:0015931	nucleobase-containing compound transport	9/211	172/14886	0.000780336	0.0119405	0.00986606	Nup85/Mrpl18/Srsf7/Srsf3/Ran/Hnrnpa3/Npm1/Nxt1/Slbp	9	Up_regulated genes	GOBP
GO:0016447	somatic recombination of immunoglobulin gene segments	5/211	52/14886	0.000825333	0.0125588	0.010377	Ezh2/Rnf168/Atad5/Ung/Msh2	5	Up_regulated genes	GOBP
GO:0009130	pyrimidine nucleoside monophosphate biosynthetic process	3/211	14/14886	0.000910608	0.0137606	0.01137	Umps/Dut/Tyms	3	Up_regulated genes	GOBP
GO:0010390	histone monoubiquitination	4/211	31/14886	0.000914358	0.0137606	0.01137	Uhrf1/Rnf168/Brca2/Rad51	4	Up_regulated genes	GOBP
GO:1902806	regulation of cell cycle G1/S phase transition	9/211	179/14886	0.00103527	0.0154951	0.0128031	Rrm2/Ezh2/Rpa2/Ccnd2/E2f1/Gas1/Anp32b/Ccnd1/Rrm1	9	Up_regulated genes	GOBP
GO:0006513	protein monoubiquitination	6/211	82/14886	0.00108032	0.0160816	0.0132877	Uhrf1/Rnf168/Dtl/Brca2/Rad18/Rad51	6	Up_regulated genes	GOBP
GO:0000722	telomere maintenance via recombination	3/211	15/14886	0.00112642	0.016677	0.0137798	Brca2/Smc6/Rad51	3	Up_regulated genes	GOBP
GO:0006273	lagging strand elongation	2/211	4/14886	0.0011775	0.0168857	0.0139522	Pola1/Lig1	2	Up_regulated genes	GOBP
GO:0043137	DNA replication, removal of RNA primer	2/211	4/14886	0.0011775	0.0168857	0.0139522	Rnaseh2a/Fen1	2	Up_regulated genes	GOBP
GO:0046104	thymidine metabolic process	2/211	4/14886	0.0011775	0.0168857	0.0139522	Tk1/Dtymk	2	Up_regulated genes	GOBP
GO:1905340	regulation of protein localization to kinetochore	2/211	4/14886	0.0011775	0.0168857	0.0139522	Cdt1/Cenpq	2	Up_regulated genes	GOBP
GO:1905342	positive regulation of protein localization to kinetochore	2/211	4/14886	0.0011775	0.0168857	0.0139522	Cdt1/Cenpq	2	Up_regulated genes	GOBP
GO:1905463	negative regulation of DNA duplex unwinding	2/211	4/14886	0.0011775	0.0168857	0.0139522	Mcm2/Top2a	2	Up_regulated genes	GOBP
GO:0016445	somatic diversification of immunoglobulins	5/211	57/14886	0.00125579	0.0179147	0.0148024	Ezh2/Rnf168/Atad5/Ung/Msh2	5	Up_regulated genes	GOBP
GO:1903311	regulation of mRNA metabolic process	11/211	261/14886	0.00126644	0.0179729	0.0148505	Rbmxl1/Srsf2/Tra2b/Rbm3/E2f1/Srsf7/Srsf3/Exosc8/Hnrnpd/Npm1/Hnrnpab	11	Up_regulated genes	GOBP
GO:0000387	spliceosomal snRNP assembly	4/211	34/14886	0.00130371	0.0184064	0.0152087	Snrpd1/Lsm2/Snrpb/Tssc4	4	Up_regulated genes	GOBP
GO:0002562	somatic diversification of immune receptors via germline recombination within a single locus	5/211	60/14886	0.00158285	0.0221196	0.0182768	Ezh2/Rnf168/Atad5/Ung/Msh2	5	Up_regulated genes	GOBP
GO:0016444	somatic cell DNA recombination	5/211	60/14886	0.00158285	0.0221196	0.0182768	Ezh2/Rnf168/Atad5/Ung/Msh2	5	Up_regulated genes	GOBP
GO:0034501	protein localization to kinetochore	3/211	17/14886	0.00164862	0.0226261	0.0186953	Cdt1/Cenpq/Cdk1	3	Up_regulated genes	GOBP
GO:1903083	protein localization to condensed chromosome	3/211	17/14886	0.00164862	0.0226261	0.0186953	Cdt1/Cenpq/Cdk1	3	Up_regulated genes	GOBP
GO:1904424	regulation of GTP binding	3/211	17/14886	0.00164862	0.0226261	0.0186953	Eif2s1/Tgfb2/Stmn1	3	Up_regulated genes	GOBP
GO:0009408	response to heat	6/211	89/14886	0.00165215	0.0226261	0.0186953	Cntnap2/Rbbp7/Eif2s1/Psip1/Pmp22/Prkaca	6	Up_regulated genes	GOBP
GO:2000045	regulation of G1/S transition of mitotic cell cycle	8/211	156/14886	0.00172548	0.023513	0.0194281	Rrm2/Ezh2/Rpa2/Ccnd2/E2f1/Anp32b/Ccnd1/Rrm1	8	Up_regulated genes	GOBP
GO:0051983	regulation of chromosome segregation	7/211	122/14886	0.00176152	0.0238851	0.0197356	Zwint/Smc6/Rmi2/Rad18/Cdt1/Spc24/Smc2	7	Up_regulated genes	GOBP
GO:0045132	meiotic chromosome segregation	6/211	91/14886	0.00185142	0.024858	0.0205395	Top2a/Psmc3ip/Brca2/Syce2/Ccne2/Smc2	6	Up_regulated genes	GOBP
GO:2001251	negative regulation of chromosome organization	6/211	91/14886	0.00185142	0.024858	0.0205395	Mcm2/Top2a/Zwint/Cdt1/Spc24/Baz1b	6	Up_regulated genes	GOBP
GO:0032075	positive regulation of nuclease activity	2/211	5/14886	0.00194417	0.0256014	0.0211537	Hmgb2/Pcna	2	Up_regulated genes	GOBP
GO:0046125	pyrimidine deoxyribonucleoside metabolic process	2/211	5/14886	0.00194417	0.0256014	0.0211537	Tk1/Dtymk	2	Up_regulated genes	GOBP
GO:0051029	rRNA transport	2/211	5/14886	0.00194417	0.0256014	0.0211537	Mrpl18/Npm1	2	Up_regulated genes	GOBP
GO:1905460	negative regulation of vascular associated smooth muscle cell apoptotic process	2/211	5/14886	0.00194417	0.0256014	0.0211537	Dnmt1/Gapdh	2	Up_regulated genes	GOBP
GO:0070192	chromosome organization involved in meiotic cell cycle	5/211	63/14886	0.00196857	0.0257986	0.0213167	Psmc3ip/Syce2/Ccne2/Smc2/Rad51	5	Up_regulated genes	GOBP
GO:0009147	pyrimidine nucleoside triphosphate metabolic process	3/211	19/14886	0.00230076	0.0298663	0.0246776	Dctpp1/Dtymk/Dut	3	Up_regulated genes	GOBP
GO:0035518	histone H2A monoubiquitination	3/211	19/14886	0.00230076	0.0298663	0.0246776	Rnf168/Brca2/Rad51	3	Up_regulated genes	GOBP
GO:0050684	regulation of mRNA processing	7/211	128/14886	0.00231538	0.0299142	0.0247173	Rbmxl1/Srsf2/Tra2b/Rbm3/Srsf7/Srsf3/Npm1	7	Up_regulated genes	GOBP
GO:0002200	somatic diversification of immune receptors	5/211	66/14886	0.00241885	0.0311043	0.0257006	Ezh2/Rnf168/Atad5/Ung/Msh2	5	Up_regulated genes	GOBP
GO:0006401	RNA catabolic process	10/211	244/14886	0.0025596	0.0327604	0.027069	Lsm6/Rnaseh2b/Rnaseh2a/Fen1/E2f1/Exosc8/Lsm2/Hnrnpd/Npm1/Hnrnpab	10	Up_regulated genes	GOBP
GO:0019985	translesion synthesis	3/211	20/14886	0.00267871	0.0341255	0.0281969	Dtl/Pold3/Pcna	3	Up_regulated genes	GOBP
GO:0071479	cellular response to ionizing radiation	5/211	68/14886	0.00275785	0.0349711	0.0288956	Rad51ap1/Ccnd2/Brca2/Fignl1/Rad51	5	Up_regulated genes	GOBP
GO:0006231	dTMP biosynthetic process	2/211	6/14886	0.00288905	0.0354848	0.0293201	Dut/Tyms	2	Up_regulated genes	GOBP
GO:0009139	pyrimidine nucleoside diphosphate biosynthetic process	2/211	6/14886	0.00288905	0.0354848	0.0293201	Umps/Dtymk	2	Up_regulated genes	GOBP
GO:0009177	pyrimidine deoxyribonucleoside monophosphate biosynthetic process	2/211	6/14886	0.00288905	0.0354848	0.0293201	Dut/Tyms	2	Up_regulated genes	GOBP
GO:0042148	strand invasion	2/211	6/14886	0.00288905	0.0354848	0.0293201	Psmc3ip/Rad51	2	Up_regulated genes	GOBP
GO:0043570	maintenance of DNA repeat elements	2/211	6/14886	0.00288905	0.0354848	0.0293201	Rmi2/Msh2	2	Up_regulated genes	GOBP
GO:0045617	negative regulation of keratinocyte differentiation	2/211	6/14886	0.00288905	0.0354848	0.0293201	Ezh2/Tgfb2	2	Up_regulated genes	GOBP
GO:1905098	negative regulation of guanyl-nucleotide exchange factor activity	2/211	6/14886	0.00288905	0.0354848	0.0293201	Eif2s1/Stmn1	2	Up_regulated genes	GOBP
GO:0043484	regulation of RNA splicing	8/211	170/14886	0.00294683	0.0360329	0.029773	Rbmxl1/Srsf2/Tra2b/Rbm3/Srsf7/Srsf3/Hnrnpf/Npm1	8	Up_regulated genes	GOBP
GO:2001252	positive regulation of chromosome organization	6/211	100/14886	0.00298154	0.0362952	0.0299897	Fen1/Cdk2/Dnmt1/Cdt1/Hnrnpd/Smc2	6	Up_regulated genes	GOBP
GO:0009129	pyrimidine nucleoside monophosphate metabolic process	3/211	21/14886	0.00309277	0.0374828	0.0309709	Umps/Dut/Tyms	3	Up_regulated genes	GOBP
GO:0051783	regulation of nuclear division	7/211	135/14886	0.00312154	0.0376648	0.0311213	Chek1/Zwint/Rad51ap1/Tubg1/Cdt1/Spc24/Ywhah	7	Up_regulated genes	GOBP
GO:0002204	somatic recombination of immunoglobulin genes involved in immune response	4/211	44/14886	0.00341794	0.0407032	0.0336319	Rnf168/Atad5/Ung/Msh2	4	Up_regulated genes	GOBP
GO:0002208	somatic diversification of immunoglobulins involved in immune response	4/211	44/14886	0.00341794	0.0407032	0.0336319	Rnf168/Atad5/Ung/Msh2	4	Up_regulated genes	GOBP
GO:0045190	isotype switching	4/211	44/14886	0.00341794	0.0407032	0.0336319	Rnf168/Atad5/Ung/Msh2	4	Up_regulated genes	GOBP
GO:0032069	regulation of nuclease activity	3/211	22/14886	0.00354402	0.0420219	0.0347215	Hmgb2/Pcna/Npm1	3	Up_regulated genes	GOBP
GO:0034655	nucleobase-containing compound catabolic process	12/211	342/14886	0.00356918	0.0421378	0.0348173	Lsm6/Rnaseh2b/Rnaseh2a/Dctpp1/Fen1/E2f1/Exosc8/Dut/Lsm2/Hnrnpd/Npm1/Hnrnpab	12	Up_regulated genes	GOBP
GO:0007051	spindle organization	8/211	176/14886	0.00364115	0.0428031	0.035367	Haus7/Cenph/Tubg1/Stmn1/Ranbp1/Smc1a/Haus4/Tubb5	8	Up_regulated genes	GOBP
GO:0051028	mRNA transport	6/211	105/14886	0.00379797	0.0444558	0.0367325	Nup85/Srsf7/Srsf3/Hnrnpa3/Nxt1/Slbp	6	Up_regulated genes	GOBP
GO:0007088	regulation of mitotic nuclear division	6/211	106/14886	0.00397936	0.0460317	0.0380347	Chek1/Zwint/Tubg1/Cdt1/Spc24/Ywhah	6	Up_regulated genes	GOBP
GO:0000056	ribosomal small subunit export from nucleus	2/211	7/14886	0.00400698	0.0460317	0.0380347	Ran/Npm1	2	Up_regulated genes	GOBP
GO:0072711	cellular response to hydroxyurea	2/211	7/14886	0.00400698	0.0460317	0.0380347	Timeless/Rad51	2	Up_regulated genes	GOBP
GO:1905462	regulation of DNA duplex unwinding	2/211	7/14886	0.00400698	0.0460317	0.0380347	Mcm2/Top2a	2	Up_regulated genes	GOBP
GO:0016574	histone ubiquitination	4/211	46/14886	0.00401935	0.0460317	0.0380347	Uhrf1/Rnf168/Brca2/Rad51	4	Up_regulated genes	GOBP
GO:0071459	protein localization to chromosome, centromeric region	3/211	23/14886	0.00403345	0.0460317	0.0380347	Cdt1/Cenpq/Cdk1	3	Up_regulated genes	GOBP
GO:0140694	non-membrane-bounded organelle assembly	12/211	350/14886	0.00428988	0.0487551	0.040285	Haus7/Cenph/Cenpk/Plk4/Lsm3/Eif2s1/Cdk2/Smc1a/Haus4/Tubb5/Npm1/Csrp1	12	Up_regulated genes	GOBP
GO:0000228	nuclear chromosome	41/213	217/14989	1.38014e-34	5.32734e-32	3.60289e-32	Mcm4/Wdhd1/Rpa1/Mcm2/Chek1/Top2a/Orc6/Pole4/Mcm3/Rbbp7/Rpa2/Prim1/Srsf2/Mcm6/Gins4/Timeless/Pola1/E2f1/Psmc3ip/Tubg1/Prim2/Brca2/Mcm5/Pola2/Cdc45/Topbp1/Smc1a/Gins2/Pold3/Syce2/Mms22l/Rpa3/Smc2/Pole3/Tipin/Baz1b/Mcm7/Pcna/Fignl1/Rad51/Gins1	41	Up_regulated genes	GOCC
GO:0005657	replication fork	24/213	67/14989	7.0143e-28	1.35376e-25	9.1555e-26	Wdhd1/Donson/Rpa1/Uhrf1/Chek1/Rpa2/Prim1/Rfc4/Timeless/Pola1/Prim2/Dnmt1/Pola2/Rfc3/Rad18/Pold3/Mms22l/Rpa3/Rfc1/Rfc2/Tipin/Baz1b/Pcna/Rfc5	24	Up_regulated genes	GOCC
GO:0071162	CMG complex	10/213	11/14989	2.95281e-18	3.79928e-16	2.56946e-16	Mcm4/Mcm2/Mcm3/Mcm6/Gins4/Mcm5/Cdc45/Gins2/Mcm7/Gins1	10	Up_regulated genes	GOCC
GO:0031261	DNA replication preinitiation complex	10/213	12/14989	1.74986e-17	1.68861e-15	1.14201e-15	Mcm4/Mcm2/Mcm3/Mcm6/Gins4/Mcm5/Cdc45/Gins2/Mcm7/Gins1	10	Up_regulated genes	GOCC
GO:0043596	nuclear replication fork	14/213	38/14989	6.38051e-17	4.5506e-15	3.07758e-15	Wdhd1/Rpa1/Rpa2/Prim1/Timeless/Pola1/Prim2/Pola2/Pold3/Mms22l/Rpa3/Tipin/Baz1b/Pcna	14	Up_regulated genes	GOCC
GO:0098687	chromosomal region	30/213	309/14989	7.07348e-17	4.5506e-15	3.07758e-15	Mis18a/Wdhd1/Cenpm/Nup85/Cenph/Ezh2/Chek1/Cenpk/Hells/Top2a/Fen1/Pmf1/Rbbp7/Rpa2/Zwint/Rad51ap1/Dscc1/Cdk2/Dnmt1/Brca2/Ppp1ca/Smc6/Smc1a/Cdt1/Cenpq/Spc24/Pole3/Baz1b/Hjurp/Rad51	30	Up_regulated genes	GOCC
GO:0000793	condensed chromosome	26/213	242/14989	8.19522e-16	4.51908e-14	3.05626e-14	Cenpm/Nup85/Rpa1/Cenph/Chek1/Cenpk/Top2a/Pmf1/Zwint/Psmc3ip/Tubg1/Cdk2/Brca2/Smc6/Topbp1/Smc1a/Tuba1a/Cdt1/Nsmce4a/Hmgb2/Syce2/Spc24/Smc2/Baz1b/Hjurp/Rad51	26	Up_regulated genes	GOCC
GO:0032993	protein-DNA complex	20/213	137/14989	5.54592e-15	2.67591e-13	1.80972e-13	Mcm4/Donson/Rpa1/Mcm2/Mcm3/Rpa2/Prim1/Mcm6/Gins4/Pola1/Prim2/Mcm5/Pola2/Cdc45/Gins2/Pold3/Rpa3/Mcm7/Npm1/Gins1	20	Up_regulated genes	GOCC
GO:0000775	chromosome, centromeric region	21/213	214/14989	3.32524e-12	1.42616e-10	9.64515e-11	Mis18a/Wdhd1/Cenpm/Nup85/Cenph/Ezh2/Cenpk/Hells/Top2a/Pmf1/Zwint/Dscc1/Dnmt1/Smc6/Smc1a/Cdt1/Cenpq/Spc24/Pole3/Baz1b/Hjurp	21	Up_regulated genes	GOCC
GO:0030894	replisome	9/213	22/14989	8.45734e-12	3.26453e-10	2.20781e-10	Donson/Rpa1/Rpa2/Prim1/Pola1/Prim2/Pola2/Pold3/Rpa3	9	Up_regulated genes	GOCC
GO:0042555	MCM complex	7/213	11/14989	3.33494e-11	1.17026e-09	7.91451e-10	Mcm4/Mcm2/Mcm3/Mcm6/Mcm5/Mms22l/Mcm7	7	Up_regulated genes	GOCC
GO:0043601	nuclear replisome	8/213	21/14989	2.53153e-10	8.14308e-09	5.50719e-09	Rpa1/Rpa2/Prim1/Pola1/Prim2/Pola2/Pold3/Rpa3	8	Up_regulated genes	GOCC
GO:0005663	DNA replication factor C complex	5/213	5/14989	5.53083e-10	1.64223e-08	1.11064e-08	Rfc4/Rfc3/Rfc1/Rfc2/Rfc5	5	Up_regulated genes	GOCC
GO:0042575	DNA polymerase complex	7/213	18/14989	2.95507e-09	8.14754e-08	5.5102e-08	Pole4/Prim1/Pola1/Prim2/Pola2/Pold3/Pole3	7	Up_regulated genes	GOCC
GO:0005681	spliceosomal complex	16/213	181/14989	6.39754e-09	1.6463e-07	1.1134e-07	Rbmxl1/Lsm6/Snrnp40/Lsm3/Srsf2/Tra2b/Rbm3/Lsm8/Snrpd1/Ppil1/Hnrnpf/Hnrnpa3/Lsm2/Snrpa1/Snrpb/Raly	16	Up_regulated genes	GOCC
GO:0031390	Ctf18 RFC-like complex	5/213	8/14989	2.99104e-08	7.21589e-07	4.88012e-07	Dscc1/Rfc4/Rfc3/Rfc2/Rfc5	5	Up_regulated genes	GOCC
GO:0005658	alpha DNA polymerase:primase complex	4/213	4/14989	3.96552e-08	9.00407e-07	6.08947e-07	Prim1/Pola1/Prim2/Pola2	4	Up_regulated genes	GOCC
GO:0000794	condensed nuclear chromosome	10/213	74/14989	8.8419e-08	1.8961e-06	1.28233e-06	Rpa1/Chek1/Psmc3ip/Tubg1/Brca2/Topbp1/Smc1a/Syce2/Smc2/Rad51	10	Up_regulated genes	GOCC
GO:0097525	spliceosomal snRNP complex	9/213	60/14989	1.57473e-07	3.19919e-06	2.16362e-06	Lsm6/Snrnp40/Lsm3/Lsm8/Snrpd1/Lsm2/Snrpa1/Snrpb/Tssc4	9	Up_regulated genes	GOCC
GO:0061695	transferase complex, transferring phosphorus-containing groups	17/213	272/14989	3.52567e-07	6.72961e-06	4.55125e-06	Cdk4/Pole4/Prim1/Ccnd2/Pola1/Cdk2/Prim2/Prkar2a/Pola2/Cks1b/Pold3/Prkaca/Ccne2/Cdk1/Pole3/Pcna/Ccnd1	17	Up_regulated genes	GOCC
GO:0071013	catalytic step 2 spliceosome	10/213	86/14989	3.75759e-07	6.72961e-06	4.55125e-06	Snrnp40/Lsm3/Snrpd1/Ppil1/Hnrnpf/Hnrnpa3/Lsm2/Snrpa1/Snrpb/Raly	10	Up_regulated genes	GOCC
GO:0046540	U4/U6 x U5 tri-snRNP complex	7/213	34/14989	4.11787e-07	6.72961e-06	4.55125e-06	Lsm6/Snrnp40/Lsm3/Lsm8/Snrpd1/Lsm2/Snrpb	7	Up_regulated genes	GOCC
GO:0097526	spliceosomal tri-snRNP complex	7/213	34/14989	4.11787e-07	6.72961e-06	4.55125e-06	Lsm6/Snrnp40/Lsm3/Lsm8/Snrpd1/Lsm2/Snrpb	7	Up_regulated genes	GOCC
GO:0000781	chromosome, telomeric region	11/213	109/14989	4.18421e-07	6.72961e-06	4.55125e-06	Ezh2/Chek1/Fen1/Rbbp7/Rpa2/Rad51ap1/Cdk2/Brca2/Ppp1ca/Smc6/Rad51	11	Up_regulated genes	GOCC
GO:0000307	cyclin-dependent protein kinase holoenzyme complex	8/213	50/14989	4.6881e-07	7.06396e-06	4.77737e-06	Cdk4/Ccnd2/Cdk2/Cks1b/Ccne2/Cdk1/Pcna/Ccnd1	8	Up_regulated genes	GOCC
GO:0030532	small nuclear ribonucleoprotein complex	9/213	68/14989	4.75811e-07	7.06396e-06	4.77737e-06	Lsm6/Snrnp40/Lsm3/Lsm8/Snrpd1/Lsm2/Snrpa1/Snrpb/Tssc4	9	Up_regulated genes	GOCC
GO:0090734	site of DNA damage	10/213	91/14989	6.4119e-07	9.16664e-06	6.19942e-06	Rpa1/Rpa2/Timeless/Rnf168/Smc6/Wdr76/Rad18/Mms22l/Rpa3/Rad51	10	Up_regulated genes	GOCC
GO:0120115	Lsm2-8 complex	4/213	7/14989	1.34201e-06	1.85006e-05	1.2512e-05	Lsm6/Lsm3/Lsm8/Lsm2	4	Up_regulated genes	GOCC
GO:0043073	germ cell nucleus	9/213	78/14989	1.55739e-06	2.07294e-05	1.40193e-05	Rpa1/Top2a/Cdk2/Dnmt1/Rad18/Topbp1/Ran/Pcna/Rad51	9	Up_regulated genes	GOCC
GO:0120114	Sm-like protein family complex	9/213	80/14989	1.93242e-06	2.48639e-05	1.68155e-05	Lsm6/Snrnp40/Lsm3/Lsm8/Snrpd1/Lsm2/Snrpa1/Snrpb/Tssc4	9	Up_regulated genes	GOCC
GO:0005688	U6 snRNP	4/213	8/14989	2.65411e-06	3.30479e-05	2.23504e-05	Lsm6/Lsm3/Lsm8/Lsm2	4	Up_regulated genes	GOCC
GO:0031391	Elg1 RFC-like complex	3/213	3/14989	2.82987e-06	3.41353e-05	2.30858e-05	Rfc4/Atad5/Rfc1	3	Up_regulated genes	GOCC
GO:0001673	male germ cell nucleus	8/213	65/14989	3.67169e-06	4.29476e-05	2.90456e-05	Rpa1/Top2a/Cdk2/Rad18/Topbp1/Ran/Pcna/Rad51	8	Up_regulated genes	GOCC
GO:1902554	serine/threonine protein kinase complex	10/213	114/14989	5.11266e-06	5.74155e-05	3.88302e-05	Cdk4/Ccnd2/Cdk2/Prkar2a/Cks1b/Prkaca/Ccne2/Cdk1/Pcna/Ccnd1	10	Up_regulated genes	GOCC
GO:0005684	U2-type spliceosomal complex	9/213	90/14989	5.20607e-06	5.74155e-05	3.88302e-05	Lsm6/Snrnp40/Lsm3/Lsm8/Snrpd1/Ppil1/Lsm2/Snrpa1/Snrpb	9	Up_regulated genes	GOCC
GO:0071005	U2-type precatalytic spliceosome	7/213	51/14989	7.22137e-06	7.74292e-05	5.23655e-05	Lsm6/Lsm3/Lsm8/Snrpd1/Lsm2/Snrpa1/Snrpb	7	Up_regulated genes	GOCC
GO:0071011	precatalytic spliceosome	7/213	53/14989	9.38606e-06	9.79194e-05	6.62231e-05	Lsm6/Lsm3/Lsm8/Snrpd1/Lsm2/Snrpa1/Snrpb	7	Up_regulated genes	GOCC
GO:0000811	GINS complex	3/213	4/14989	1.12005e-05	0.000113774	7.69454e-05	Gins4/Gins2/Gins1	3	Up_regulated genes	GOCC
GO:0005635	nuclear envelope	18/213	394/14989	1.36743e-05	0.000135341	9.15311e-05	Lmnb1/Nup85/Rrm2/Tmpo/Cdk4/Tra2b/Ccnd2/Pola1/Scrn1/Cdk2/Ranbp1/Ran/Tubb5/Nrm/Gapdh/Nxt1/Arl6ip6/Rrm1	18	Up_regulated genes	GOCC
GO:1902911	protein kinase complex	10/213	133/14989	2.00586e-05	0.000193565	0.000130909	Cdk4/Ccnd2/Cdk2/Prkar2a/Cks1b/Prkaca/Ccne2/Cdk1/Pcna/Ccnd1	10	Up_regulated genes	GOCC
GO:0035861	site of double-strand break	7/213	64/14989	3.31445e-05	0.000312043	0.000211035	Rpa2/Timeless/Rnf168/Smc6/Rad18/Rpa3/Rad51	7	Up_regulated genes	GOCC
GO:0000776	kinetochore	10/213	145/14989	4.2275e-05	0.000388527	0.000262762	Cenpm/Nup85/Cenph/Cenpk/Pmf1/Zwint/Smc1a/Cdt1/Spc24/Hjurp	10	Up_regulated genes	GOCC
GO:0000792	heterochromatin	8/213	91/14989	4.50809e-05	0.00040468	0.000273686	Uhrf1/Ezh2/Hells/Dnmt1/Psip1/Wdr76/Pole3/Baz1b	8	Up_regulated genes	GOCC
GO:0005721	pericentric heterochromatin	5/213	29/14989	4.97238e-05	0.000436213	0.000295012	Ezh2/Hells/Dnmt1/Pole3/Baz1b	5	Up_regulated genes	GOCC
GO:0071007	U2-type catalytic step 2 spliceosome	5/213	30/14989	5.89831e-05	0.000505944	0.000342171	Snrnp40/Snrpd1/Ppil1/Snrpa1/Snrpb	5	Up_regulated genes	GOCC
GO:0000779	condensed chromosome, centromeric region	10/213	153/14989	6.66748e-05	0.000559488	0.000378383	Cenpm/Nup85/Cenph/Cenpk/Pmf1/Zwint/Smc1a/Cdt1/Spc24/Hjurp	10	Up_regulated genes	GOCC
GO:0000800	lateral element	4/213	17/14989	8.15997e-05	0.000670159	0.00045323	Rpa1/Brca2/Smc1a/Rad51	4	Up_regulated genes	GOCC
GO:0016605	PML body	7/213	74/14989	8.51639e-05	0.00068486	0.000463172	Rpa1/Rpa2/Smc6/Topbp1/Sumo3/Casp8ap2/Rad51	7	Up_regulated genes	GOCC
GO:0072686	mitotic spindle	10/213	164/14989	0.000119047	0.000937799	0.000634236	Haus7/Tubb2a/Tubb2b/Cdc7/Tubg1/Smc6/Smc1a/Haus4/Tubb5/Cdk1	10	Up_regulated genes	GOCC
GO:0005971	ribonucleoside-diphosphate reductase complex	2/213	2/14989	0.000201001	0.00143679	0.000971703	Rrm2/Rrm1	2	Up_regulated genes	GOCC
GO:0031298	replication fork protection complex	2/213	2/14989	0.000201001	0.00143679	0.000971703	Timeless/Tipin	2	Up_regulated genes	GOCC
GO:0097128	cyclin D1-CDK4 complex	2/213	2/14989	0.000201001	0.00143679	0.000971703	Cdk4/Ccnd1	2	Up_regulated genes	GOCC
GO:0097135	cyclin E2-CDK2 complex	2/213	2/14989	0.000201001	0.00143679	0.000971703	Cdk2/Ccne2	2	Up_regulated genes	GOCC
GO:1990077	primosome complex	2/213	2/14989	0.000201001	0.00143679	0.000971703	Prim1/Prim2	2	Up_regulated genes	GOCC
GO:0000795	synaptonemal complex	5/213	39/14989	0.000214803	0.00145463	0.000983768	Rpa1/Brca2/Smc1a/Syce2/Rad51	5	Up_regulated genes	GOCC
GO:0005637	nuclear inner membrane	5/213	39/14989	0.000214803	0.00145463	0.000983768	Lmnb1/Tmpo/Tra2b/Nrm/Arl6ip6	5	Up_regulated genes	GOCC
GO:0099086	synaptonemal structure	5/213	39/14989	0.000214803	0.00145463	0.000983768	Rpa1/Brca2/Smc1a/Syce2/Rad51	5	Up_regulated genes	GOCC
GO:0034399	nuclear periphery	8/213	129/14989	0.000510567	0.00339791	0.00229801	Lmnb1/Uhrf1/Pola1/Psip1/Smc1a/Nrm/Pcna/Npm1	8	Up_regulated genes	GOCC
GO:0032299	ribonuclease H2 complex	2/213	3/14989	0.000597345	0.00371895	0.00251513	Rnaseh2b/Rnaseh2a	2	Up_regulated genes	GOCC
GO:0033186	CAF-1 complex	2/213	3/14989	0.000597345	0.00371895	0.00251513	Chaf1b/Chaf1a	2	Up_regulated genes	GOCC
GO:0097129	cyclin D2-CDK4 complex	2/213	3/14989	0.000597345	0.00371895	0.00251513	Cdk4/Ccnd2	2	Up_regulated genes	GOCC
GO:0097134	cyclin E1-CDK2 complex	2/213	3/14989	0.000597345	0.00371895	0.00251513	Cdk2/Ccne2	2	Up_regulated genes	GOCC
GO:0005662	DNA replication factor A complex	3/213	13/14989	0.000728425	0.00446305	0.00301837	Rpa1/Rpa2/Rpa3	3	Up_regulated genes	GOCC
GO:0031010	ISWI-type complex	3/213	14/14989	0.000917407	0.00544799	0.00368449	Rbbp7/Pole3/Baz1b	3	Up_regulated genes	GOCC
GO:1990498	mitotic spindle microtubule	3/213	14/14989	0.000917407	0.00544799	0.00368449	Haus7/Tubg1/Haus4	3	Up_regulated genes	GOCC
GO:0005652	nuclear lamina	3/213	15/14989	0.0011348	0.00663683	0.0044885	Lmnb1/Nrm/Pcna	3	Up_regulated genes	GOCC
GO:0008622	epsilon DNA polymerase complex	2/213	4/14989	0.00118349	0.00671804	0.00454342	Pole4/Pole3	2	Up_regulated genes	GOCC
GO:0035101	FACT complex	2/213	4/14989	0.00118349	0.00671804	0.00454342	Mms22l/Ssrp1	2	Up_regulated genes	GOCC
GO:0005682	U5 snRNP	3/213	16/14989	0.00138211	0.0077318	0.00522903	Snrpd1/Snrpb/Tssc4	3	Up_regulated genes	GOCC
GO:0000803	sex chromosome	4/213	36/14989	0.00163514	0.00901663	0.00609797	Plk4/Cdk2/Smc6/Rad18	4	Up_regulated genes	GOCC
GO:0030915	Smc5-Smc6 complex	2/213	5/14989	0.00195401	0.0101925	0.00689323	Smc6/Nsmce4a	2	Up_regulated genes	GOCC
GO:0035061	interchromatin granule	2/213	5/14989	0.00195401	0.0101925	0.00689323	Srsf2/Smc6	2	Up_regulated genes	GOCC
GO:0150005	enzyme activator complex	2/213	5/14989	0.00195401	0.0101925	0.00689323	Psmc3ip/Pcna	2	Up_regulated genes	GOCC
GO:1990726	Lsm1-7-Pat1 complex	2/213	5/14989	0.00195401	0.0101925	0.00689323	Lsm3/Lsm2	2	Up_regulated genes	GOCC
GO:0071204	histone pre-mRNA 3'end processing complex	2/213	6/14989	0.0029036	0.0149438	0.0101066	Snrpb/Slbp	2	Up_regulated genes	GOCC
GO:0005686	U2 snRNP	3/213	21/14989	0.00311526	0.0158222	0.0107006	Snrpd1/Snrpa1/Snrpb	3	Up_regulated genes	GOCC
GO:0150048	cerebellar granule cell to Purkinje cell synapse	2/213	7/14989	0.00402706	0.0201876	0.0136529	Cntnap2/Ywhah	2	Up_regulated genes	GOCC
GO:0031965	nuclear membrane	9/213	222/14989	0.00452755	0.0224056	0.0151529	Lmnb1/Tmpo/Cdk4/Tra2b/Ccnd2/Scrn1/Nrm/Gapdh/Arl6ip6	9	Up_regulated genes	GOCC
GO:0000808	origin recognition complex	2/213	8/14989	0.0053193	0.0244434	0.0165312	Mcm2/Orc6	2	Up_regulated genes	GOCC
GO:0005664	nuclear origin of replication recognition complex	2/213	8/14989	0.0053193	0.0244434	0.0165312	Mcm2/Orc6	2	Up_regulated genes	GOCC
GO:0005952	cAMP-dependent protein kinase complex	2/213	8/14989	0.0053193	0.0244434	0.0165312	Prkar2a/Prkaca	2	Up_regulated genes	GOCC
GO:0070652	HAUS complex	2/213	8/14989	0.0053193	0.0244434	0.0165312	Haus7/Haus4	2	Up_regulated genes	GOCC
GO:0106068	SUMO ligase complex	2/213	8/14989	0.0053193	0.0244434	0.0165312	Smc6/Nsmce4a	2	Up_regulated genes	GOCC
GO:0110016	B-WICH complex	2/213	8/14989	0.0053193	0.0244434	0.0165312	Dek/Baz1b	2	Up_regulated genes	GOCC
GO:0005819	spindle	11/213	326/14989	0.0070341	0.0319431	0.0216032	Haus7/Tubb2a/Tubb2b/Cdc7/Tubg1/Smc6/Smc1a/Haus4/Tubb5/Cdk1/Npm1	11	Up_regulated genes	GOCC
GO:0005687	U4 snRNP	2/213	10/14989	0.00839033	0.0376589	0.0254688	Snrpd1/Snrpb	2	Up_regulated genes	GOCC
mmu03030	DNA replication - Mus musculus (house mouse)	26/119	35/6443	2.90066e-39	5.59828e-37	4.91586e-37	17217/67153/68275/17216/69724/66979/14156/17215/19891/19075/17219/106344/18968/19076/17218/18969/69263/67967/68240/19687/19718/59001/17220/18538/16881/72151	26	Up_regulated genes	KEGG
mmu04110	Cell cycle - Mus musculus (house mouse)	24/119	151/6443	1.58943e-16	1.5338e-14	1.34683e-14	17217/268930/17216/12649/12567/12545/56452/17215/17219/12444/13555/21808/12566/27401/17218/12544/24061/67177/12448/12534/17220/18538/12443/22629	24	Up_regulated genes	KEGG
mmu03430	Mismatch repair - Mus musculus (house mouse)	12/119	22/6443	4.9701e-16	3.19743e-14	2.80767e-14	68275/19891/106344/69263/67967/68240/19687/17685/19718/18538/16881/72151	12	Up_regulated genes	KEGG
mmu03410	Base excision repair - Mus musculus (house mouse)	12/119	43/6443	8.51509e-12	4.10853e-10	3.60771e-10	66979/14156/106344/69263/22256/67967/19687/19718/59001/18538/16881/72151	12	Up_regulated genes	KEGG
mmu03420	Nucleotide excision repair - Mus musculus (house mouse)	13/119	57/6443	1.85235e-11	7.15007e-10	6.27849e-10	68275/66979/19891/106344/69263/67967/68240/19687/19718/59001/18538/16881/72151	13	Up_regulated genes	KEGG
mmu03040	Spliceosome - Mus musculus (house mouse)	14/119	125/6443	5.443e-08	1.75083e-06	1.53741e-06	78651/66585/67678/20382/20462/76522/20641/225027/20383/68816/229279/27756/68981/20638	14	Up_regulated genes	KEGG
mmu00240	Pyrimidine metabolism - Mus musculus (house mouse)	8/119	50/6443	3.00301e-06	8.27973e-05	7.27044e-05	20135/66422/21877/22247/21915/110074/20133/22171	8	Up_regulated genes	KEGG
mmu03440	Homologous recombination - Mus musculus (house mouse)	7/119	37/6443	3.99597e-06	9.64027e-05	8.46514e-05	68275/19891/12190/235559/67967/68240/19361	7	Up_regulated genes	KEGG
mmu04115	p53 signaling pathway - Mus musculus (house mouse)	9/119	72/6443	5.9157e-06	0.000126859	0.000111395	20135/12649/12567/12444/12566/30954/12448/12534/12443	9	Up_regulated genes	KEGG
mmu03460	Fanconi anemia pathway - Mus musculus (house mouse)	7/119	49/6443	2.77559e-05	0.000535689	0.000470389	68275/19891/12190/223970/230484/68240/19361	7	Up_regulated genes	KEGG
mmu01232	Nucleotide metabolism - Mus musculus (house mouse)	8/119	75/6443	6.42269e-05	0.00112689	0.000989525	20135/66422/21877/21915/110074/23918/20133/22171	8	Up_regulated genes	KEGG
mmu05203	Viral carcinogenesis - Mus musculus (house mouse)	11/119	159/6443	0.000154881	0.002491	0.00218735	12649/12567/12444/12566/27401/19385/18747/12448/12534/12443/22629	11	Up_regulated genes	KEGG
mmu05166	Human T-cell leukemia virus 1 infection - Mus musculus (house mouse)	12/119	207/6443	0.000405386	0.00601843	0.00528479	12649/12567/12444/13555/21808/12566/19385/19384/18747/110196/12448/12443	12	Up_regulated genes	KEGG
mmu00983	Drug metabolism - other enzymes - Mus musculus (house mouse)	6/119	55/6443	0.000484537	0.0063296	0.00555804	20135/21877/22247/110074/23918/20133	6	Up_regulated genes	KEGG
mmu04218	Cellular senescence - Mus musculus (house mouse)	10/119	153/6443	0.000491938	0.0063296	0.00555804	12649/12567/12444/13555/21808/12566/19045/12448/12534/12443	10	Up_regulated genes	KEGG
mmu04540	Gap junction - Mus musculus (house mouse)	7/119	80/6443	0.000640216	0.0077226	0.00678123	22151/73710/22143/22142/18747/22154/12534	7	Up_regulated genes	KEGG
mmu04114	Oocyte meiosis - Mus musculus (house mouse)	8/119	108/6443	0.000807651	0.00916922	0.00805151	268930/12566/19045/24061/18747/12448/12534/22629	8	Up_regulated genes	KEGG
mmu05222	Small cell lung cancer - Mus musculus (house mouse)	7/119	92/6443	0.00147166	0.0157795	0.013856	12567/13555/12566/27401/54124/12448/12443	7	Up_regulated genes	KEGG
mmu05212	Pancreatic cancer - Mus musculus (house mouse)	6/119	76/6443	0.00266858	0.0271071	0.0238028	12567/13555/21808/12190/12443/19361	6	Up_regulated genes	KEGG
GO:0140097	catalytic activity, acting on DNA	27/207	220/14878	4.06017e-18	2.03008e-15	1.54286e-15	Mcm4/Mcm2/Hells/Top2a/Fen1/Mcm3/Ptges3/Dscc1/Mcm6/Rfc4/Pola1/Dnmt1/Mcm5/Pola2/Smc6/Rfc3/Atad5/Ung/Pold3/Rfc1/Msh2/Rfc2/Mcm7/Pcna/Lig1/Rad51/Rfc5	27	Up_regulated genes	GOMF
GO:0017116	single-stranded DNA helicase activity	12/207	23/14878	4.51582e-17	1.12895e-14	8.58005e-15	Mcm4/Mcm2/Mcm3/Dscc1/Mcm6/Rfc4/Mcm5/Rfc3/Rfc2/Mcm7/Rad51/Rfc5	12	Up_regulated genes	GOMF
GO:0003697	single-stranded DNA binding	20/207	115/14878	1.07114e-16	1.78523e-14	1.35677e-14	Mcm4/Rpa1/Mcm2/Mcm3/Rpa2/Rad51ap1/Mcm6/Fam111a/Pola1/Brca2/Mcm5/Smc6/Cdc45/Rad18/Mms22l/Rpa3/Msh2/Smc2/Mcm7/Rad51	20	Up_regulated genes	GOMF
GO:0008094	ATP-dependent activity, acting on DNA	18/207	115/14878	2.63606e-14	3.29507e-12	2.50425e-12	Mcm4/Mcm2/Hells/Top2a/Mcm3/Dscc1/Mcm6/Rfc4/Mcm5/Smc6/Rfc3/Atad5/Rfc1/Msh2/Rfc2/Mcm7/Rad51/Rfc5	18	Up_regulated genes	GOMF
GO:0003678	DNA helicase activity	12/207	53/14878	6.18337e-12	6.18337e-10	4.69936e-10	Mcm4/Mcm2/Mcm3/Dscc1/Mcm6/Rfc4/Mcm5/Rfc3/Rfc2/Mcm7/Rad51/Rfc5	12	Up_regulated genes	GOMF
GO:0003689	DNA clamp loader activity	6/207	9/14878	5.47445e-10	4.56204e-08	3.46715e-08	Dscc1/Rfc4/Rfc3/Rfc1/Rfc2/Rfc5	6	Up_regulated genes	GOMF
GO:0042393	histone binding	17/207	217/14878	9.56804e-09	6.83431e-07	5.19408e-07	Mcm2/Uhrf1/Ptma/Rbbp7/Dnajc9/Nap1l1/Rnf168/Hat1/Nasp/Cks1b/Atad2/Dek/Anp32b/Baz1b/Hjurp/Npm1/Ssrp1	17	Up_regulated genes	GOMF
GO:0004386	helicase activity	13/207	139/14878	7.01988e-08	4.38742e-06	3.33444e-06	Mcm4/Mcm2/Hells/Mcm3/Dscc1/Mcm6/Rfc4/Mcm5/Rfc3/Rfc2/Mcm7/Rad51/Rfc5	13	Up_regulated genes	GOMF
GO:0003684	damaged DNA binding	8/207	62/14878	2.17712e-06	0.000120951	9.19229e-05	Rpa1/Rpa2/Smc6/Ung/Hmgb2/Rpa3/Msh2/Pcna	8	Up_regulated genes	GOMF
GO:0005200	structural constituent of cytoskeleton	7/207	63/14878	2.60736e-05	0.00130368	0.000990798	Lmnb1/Tubb2a/Tubb2b/Tubg1/Tuba1b/Tuba1a/Tubb5	7	Up_regulated genes	GOMF
GO:0003688	DNA replication origin binding	4/207	15/14878	4.40567e-05	0.00200258	0.00152196	Mcm2/Pola1/Mcm5/Cdc45	4	Up_regulated genes	GOMF
GO:0000287	magnesium ion binding	11/207	193/14878	8.27462e-05	0.00344776	0.00262029	Pgp/Top2a/Dctpp1/Fen1/Prim1/Cdk2/Ppa1/Ran/Dut/Prkaca/Msh2	11	Up_regulated genes	GOMF
GO:0000217	DNA secondary structure binding	5/207	34/14878	9.95251e-05	0.00382789	0.00290919	Rad51ap1/Rad18/Clspn/Msh2/Hnrnpd	5	Up_regulated genes	GOMF
GO:0035173	histone kinase activity	4/207	21/14878	0.000180924	0.00566629	0.00430638	Chek1/Cdk2/Cdk1/Baz1b	4	Up_regulated genes	GOMF
GO:0070182	DNA polymerase binding	4/207	21/14878	0.000180924	0.00566629	0.00430638	Ptges3/Cdt1/Pcna/Rad51	4	Up_regulated genes	GOMF
GO:0032556	pyrimidine deoxyribonucleotide binding	2/207	2/14878	0.000192654	0.00566629	0.00430638	Dctpp1/Dut	2	Up_regulated genes	GOMF
GO:0061860	DNA clamp unloader activity	2/207	2/14878	0.000192654	0.00566629	0.00430638	Atad5/Rfc1	2	Up_regulated genes	GOMF
GO:0019103	pyrimidine nucleotide binding	3/207	9/14878	0.000209617	0.0058227	0.00442525	Dctpp1/Pola1/Dut	3	Up_regulated genes	GOMF
GO:0016887	ATP hydrolysis activity	11/207	231/14878	0.000396696	0.0104394	0.00793393	Hspa14/Rfc4/Atad2/Atad5/Smc1a/Rfc1/Msh2/Smc2/Rfc2/Fignl1/Rfc5	11	Up_regulated genes	GOMF
GO:0004748	ribonucleoside-diphosphate reductase activity, thioredoxin disulfide as acceptor	2/207	3/14878	0.000572652	0.0124682	0.0094758	Rrm2/Rrm1	2	Up_regulated genes	GOMF
GO:0032139	dinucleotide insertion or deletion binding	2/207	3/14878	0.000572652	0.0124682	0.0094758	Msh2/Pcna	2	Up_regulated genes	GOMF
GO:0061731	ribonucleoside-diphosphate reductase activity	2/207	3/14878	0.000572652	0.0124682	0.0094758	Rrm2/Rrm1	2	Up_regulated genes	GOMF
GO:0034061	DNA polymerase activity	4/207	28/14878	0.000573535	0.0124682	0.0094758	Ptges3/Pola1/Pola2/Pold3	4	Up_regulated genes	GOMF
GO:0140713	histone chaperone activity	3/207	13/14878	0.000684921	0.0142692	0.0108446	Ptma/Nap1l1/Nasp	3	Up_regulated genes	GOMF
GO:0046982	protein heterodimerization activity	11/207	248/14878	0.000718054	0.0143611	0.0109144	Lsm6/Tubb2b/Top2a/Sae1/Pole4/Smc1a/Tuba1a/Ran/Tpm4/Pole3/Ywhah	11	Up_regulated genes	GOMF
GO:1990825	sequence-specific mRNA binding	3/207	14/14878	0.00086281	0.0165925	0.0126103	Dhfr/Srsf3/Tyms	3	Up_regulated genes	GOMF
GO:0043138	3'-5' DNA helicase activity	3/207	15/14878	0.0010675	0.0195654	0.0148697	Mcm2/Mcm6/Mcm5	3	Up_regulated genes	GOMF
GO:0003896	DNA primase activity	2/207	4/14878	0.00113479	0.0195654	0.0148697	Prim1/Prim2	2	Up_regulated genes	GOMF
GO:0004523	RNA-DNA hybrid ribonuclease activity	2/207	4/14878	0.00113479	0.0195654	0.0148697	Rnaseh2a/Fen1	2	Up_regulated genes	GOMF
GO:0140664	ATP-dependent DNA damage sensor activity	3/207	16/14878	0.00130043	0.0216739	0.0164722	Smc6/Msh2/Rad51	3	Up_regulated genes	GOMF
GO:0043021	ribonucleoprotein complex binding	8/207	158/14878	0.00166343	0.0267712	0.0203461	Ezh2/Rbm3/Eif2s1/Snrpd1/Ppp1ca/Ung/Npm1/Snrpb	8	Up_regulated genes	GOMF
GO:0016725	oxidoreductase activity, acting on CH or CH2 groups	2/207	5/14878	0.00187398	0.0267712	0.0203461	Rrm2/Rrm1	2	Up_regulated genes	GOMF
GO:0016728	oxidoreductase activity, acting on CH or CH2 groups, disulfide as acceptor	2/207	5/14878	0.00187398	0.0267712	0.0203461	Rrm2/Rrm1	2	Up_regulated genes	GOMF
GO:0032135	DNA insertion or deletion binding	2/207	5/14878	0.00187398	0.0267712	0.0203461	Msh2/Pcna	2	Up_regulated genes	GOMF
GO:0032405	MutLalpha complex binding	2/207	5/14878	0.00187398	0.0267712	0.0203461	Msh2/Pcna	2	Up_regulated genes	GOMF
GO:0140612	DNA damage sensor activity	3/207	19/14878	0.00218211	0.0303071	0.0230334	Smc6/Msh2/Rad51	3	Up_regulated genes	GOMF
GO:0032552	deoxyribonucleotide binding	2/207	6/14878	0.00278524	0.0376384	0.0286052	Dctpp1/Dut	2	Up_regulated genes	GOMF
GO:0003887	DNA-directed DNA polymerase activity	3/207	21/14878	0.00293442	0.0386108	0.0293442	Pola1/Pola2/Pold3	3	Up_regulated genes	GOMF
GO:0016538	cyclin-dependent protein serine/threonine kinase regulator activity	4/207	44/14878	0.00319754	0.0409941	0.0311555	Ccnd2/Cks1b/Ccne2/Ccnd1	4	Up_regulated genes	GOMF
GO:0006119	oxidative phosphorylation	9/35	130/14886	1.30157e-11	1.73239e-08	1.21937e-08	ND1/ND2/COX1/COX2/ATP6/COX3/ND4/CYTB/Ndufa6	9	Down_regulated genes	GOBP
GO:0009060	aerobic respiration	9/35	173/14886	1.7096e-10	1.13774e-07	8.00811e-08	ND1/ND2/COX1/COX2/ATP6/COX3/ND4/CYTB/Ndufa6	9	Down_regulated genes	GOBP
GO:0042773	ATP synthesis coupled electron transport	7/35	73/14886	3.06186e-10	1.35844e-07	9.56158e-08	ND1/ND2/COX1/COX2/COX3/ND4/CYTB	7	Down_regulated genes	GOBP
GO:0006091	generation of precursor metabolites and energy	11/35	412/14886	1.4668e-09	4.12149e-07	2.90097e-07	ND1/ND2/COX1/COX2/ATP6/COX3/ND4/CYTB/Ndufa6/Ogt/Ddit4	11	Down_regulated genes	GOBP
GO:0045333	cellular respiration	9/35	222/14886	1.56467e-09	4.12149e-07	2.90097e-07	ND1/ND2/COX1/COX2/ATP6/COX3/ND4/CYTB/Ndufa6	9	Down_regulated genes	GOBP
GO:0022904	respiratory electron transport chain	7/35	94/14886	1.85792e-09	4.12149e-07	2.90097e-07	ND1/ND2/COX1/COX2/COX3/ND4/CYTB	7	Down_regulated genes	GOBP
GO:0022900	electron transport chain	7/35	104/14886	3.79269e-09	7.21152e-07	5.07593e-07	ND1/ND2/COX1/COX2/COX3/ND4/CYTB	7	Down_regulated genes	GOBP
GO:0019646	aerobic electron transport chain	6/35	61/14886	5.44495e-09	9.05904e-07	6.37632e-07	ND1/ND2/COX1/COX3/ND4/CYTB	6	Down_regulated genes	GOBP
GO:0042775	mitochondrial ATP synthesis coupled electron transport	6/35	71/14886	1.38112e-08	2.04253e-06	1.43766e-06	ND1/ND2/COX1/COX3/ND4/CYTB	6	Down_regulated genes	GOBP
GO:0046034	ATP metabolic process	8/35	201/14886	1.65496e-08	2.20275e-06	1.55043e-06	ND1/ND2/COX2/ATP6/ND4/Ndufa6/Ogt/Ddit4	8	Down_regulated genes	GOBP
GO:0015980	energy derivation by oxidation of organic compounds	9/35	305/14886	2.50122e-08	3.02648e-06	2.13023e-06	ND1/ND2/COX1/COX2/ATP6/COX3/ND4/CYTB/Ndufa6	9	Down_regulated genes	GOBP
GO:0009205	purine ribonucleoside triphosphate metabolic process	8/35	222/14886	3.58972e-08	3.9816e-06	2.8025e-06	ND1/ND2/COX2/ATP6/ND4/Ndufa6/Ogt/Ddit4	8	Down_regulated genes	GOBP
GO:0009144	purine nucleoside triphosphate metabolic process	8/35	227/14886	4.26719e-08	4.05688e-06	2.85549e-06	ND1/ND2/COX2/ATP6/ND4/Ndufa6/Ogt/Ddit4	8	Down_regulated genes	GOBP
GO:0009199	ribonucleoside triphosphate metabolic process	8/35	227/14886	4.26719e-08	4.05688e-06	2.85549e-06	ND1/ND2/COX2/ATP6/ND4/Ndufa6/Ogt/Ddit4	8	Down_regulated genes	GOBP
GO:0006754	ATP biosynthetic process	6/35	93/14886	7.08474e-08	6.01352e-06	4.2327e-06	ND1/ND2/COX2/ATP6/ND4/Ndufa6	6	Down_regulated genes	GOBP
GO:0009141	nucleoside triphosphate metabolic process	8/35	243/14886	7.22887e-08	6.01352e-06	4.2327e-06	ND1/ND2/COX2/ATP6/ND4/Ndufa6/Ogt/Ddit4	8	Down_regulated genes	GOBP
GO:0015988	energy coupled proton transmembrane transport, against electrochemical gradient	3/35	5/14886	1.1869e-07	8.77644e-06	6.17741e-06	COX1/ND4/CYTB	3	Down_regulated genes	GOBP
GO:0015990	electron transport coupled proton transport	3/35	5/14886	1.1869e-07	8.77644e-06	6.17741e-06	COX1/ND4/CYTB	3	Down_regulated genes	GOBP
GO:0009206	purine ribonucleoside triphosphate biosynthetic process	6/35	103/14886	1.30689e-07	9.15513e-06	6.44396e-06	ND1/ND2/COX2/ATP6/ND4/Ndufa6	6	Down_regulated genes	GOBP
GO:0009145	purine nucleoside triphosphate biosynthetic process	6/35	104/14886	1.38458e-07	9.21441e-06	6.48569e-06	ND1/ND2/COX2/ATP6/ND4/Ndufa6	6	Down_regulated genes	GOBP
GO:0009201	ribonucleoside triphosphate biosynthetic process	6/35	108/14886	1.73442e-07	1.09929e-05	7.73752e-06	ND1/ND2/COX2/ATP6/ND4/Ndufa6	6	Down_regulated genes	GOBP
GO:0009142	nucleoside triphosphate biosynthetic process	6/35	117/14886	2.79237e-07	1.671e-05	1.17616e-05	ND1/ND2/COX2/ATP6/ND4/Ndufa6	6	Down_regulated genes	GOBP
GO:0042776	proton motive force-driven mitochondrial ATP synthesis	5/35	61/14886	2.88753e-07	1.671e-05	1.17616e-05	ND1/ND2/ATP6/ND4/Ndufa6	5	Down_regulated genes	GOBP
GO:0015986	proton motive force-driven ATP synthesis	5/35	65/14886	3.9822e-07	2.20846e-05	1.55446e-05	ND1/ND2/ATP6/ND4/Ndufa6	5	Down_regulated genes	GOBP
GO:0009150	purine ribonucleotide metabolic process	8/35	368/14886	1.69678e-06	9.03366e-05	6.35846e-05	ND1/ND2/COX2/ATP6/ND4/Ndufa6/Ogt/Ddit4	8	Down_regulated genes	GOBP
GO:0009259	ribonucleotide metabolic process	8/35	387/14886	2.46979e-06	0.000126434	8.89924e-05	ND1/ND2/COX2/ATP6/ND4/Ndufa6/Ogt/Ddit4	8	Down_regulated genes	GOBP
GO:0019693	ribose phosphate metabolic process	8/35	396/14886	2.92989e-06	0.000144433	0.000101661	ND1/ND2/COX2/ATP6/ND4/Ndufa6/Ogt/Ddit4	8	Down_regulated genes	GOBP
GO:0009152	purine ribonucleotide biosynthetic process	6/35	179/14886	3.37764e-06	0.000160558	0.000113011	ND1/ND2/COX2/ATP6/ND4/Ndufa6	6	Down_regulated genes	GOBP
GO:0009260	ribonucleotide biosynthetic process	6/35	191/14886	4.91224e-06	0.000225455	0.000158689	ND1/ND2/COX2/ATP6/ND4/Ndufa6	6	Down_regulated genes	GOBP
GO:1902998	positive regulation of neurofibrillary tangle assembly	2/35	2/14886	5.37057e-06	0.000238274	0.000167712	Clu/Apoe	2	Down_regulated genes	GOBP
GO:0046390	ribose phosphate biosynthetic process	6/35	198/14886	6.0422e-06	0.000259425	0.0001826	ND1/ND2/COX2/ATP6/ND4/Ndufa6	6	Down_regulated genes	GOBP
GO:0006163	purine nucleotide metabolic process	8/35	451/14886	7.64368e-06	0.000317929	0.000223779	ND1/ND2/COX2/ATP6/ND4/Ndufa6/Ogt/Ddit4	8	Down_regulated genes	GOBP
GO:0006164	purine nucleotide biosynthetic process	6/35	210/14886	8.46608e-06	0.0003279	0.000230797	ND1/ND2/COX2/ATP6/ND4/Ndufa6	6	Down_regulated genes	GOBP
GO:0010257	NADH dehydrogenase complex assembly	4/35	56/14886	8.62247e-06	0.0003279	0.000230797	ND1/ND2/ND4/Ndufa6	4	Down_regulated genes	GOBP
GO:0032981	mitochondrial respiratory chain complex I assembly	4/35	56/14886	8.62247e-06	0.0003279	0.000230797	ND1/ND2/ND4/Ndufa6	4	Down_regulated genes	GOBP
GO:0072522	purine-containing compound biosynthetic process	6/35	218/14886	1.04816e-05	0.000387529	0.000272767	ND1/ND2/COX2/ATP6/ND4/Ndufa6	6	Down_regulated genes	GOBP
GO:0072521	purine-containing compound metabolic process	8/35	480/14886	1.2044e-05	0.000433258	0.000304954	ND1/ND2/COX2/ATP6/ND4/Ndufa6/Ogt/Ddit4	8	Down_regulated genes	GOBP
GO:0007263	nitric oxide mediated signal transduction	3/35	20/14886	1.32072e-05	0.000462598	0.000325606	Mt2/Mt1/Apoe	3	Down_regulated genes	GOBP
GO:0009117	nucleotide metabolic process	8/35	499/14886	1.59605e-05	0.000522268	0.000367605	ND1/ND2/COX2/ATP6/ND4/Ndufa6/Ogt/Ddit4	8	Down_regulated genes	GOBP
GO:1902988	neurofibrillary tangle assembly	2/35	3/14886	1.60879e-05	0.000522268	0.000367605	Clu/Apoe	2	Down_regulated genes	GOBP
GO:1902996	regulation of neurofibrillary tangle assembly	2/35	3/14886	1.60879e-05	0.000522268	0.000367605	Clu/Apoe	2	Down_regulated genes	GOBP
GO:0009165	nucleotide biosynthetic process	6/35	241/14886	1.85313e-05	0.000587267	0.000413356	ND1/ND2/COX2/ATP6/ND4/Ndufa6	6	Down_regulated genes	GOBP
GO:1901293	nucleoside phosphate biosynthetic process	6/35	245/14886	2.0339e-05	0.000629563	0.000443126	ND1/ND2/COX2/ATP6/ND4/Ndufa6	6	Down_regulated genes	GOBP
GO:0006120	mitochondrial electron transport, NADH to ubiquinone	3/35	29/14886	4.17227e-05	0.00126211	0.000888353	ND1/ND2/ND4	3	Down_regulated genes	GOBP
GO:0033108	mitochondrial respiratory chain complex assembly	4/35	88/14886	5.19009e-05	0.00151417	0.00106577	ND1/ND2/ND4/Ndufa6	4	Down_regulated genes	GOBP
GO:0010273	detoxification of copper ion	2/35	5/14886	5.34679e-05	0.00151417	0.00106577	Mt2/Mt1	2	Down_regulated genes	GOBP
GO:1990169	stress response to copper ion	2/35	5/14886	5.34679e-05	0.00151417	0.00106577	Mt2/Mt1	2	Down_regulated genes	GOBP
GO:0031400	negative regulation of protein modification process	7/35	461/14886	8.27107e-05	0.0022935	0.00161431	Sox4/Gadd45g/Apoe/Ogt/Dbi/Ddit4/Insm1	7	Down_regulated genes	GOBP
GO:0090261	positive regulation of inclusion body assembly	2/35	7/14886	0.000111951	0.0029217	0.00205648	Clu/Apoe	2	Down_regulated genes	GOBP
GO:1905918	regulation of CoA-transferase activity	2/35	7/14886	0.000111951	0.0029217	0.00205648	Apoe/Dbi	2	Down_regulated genes	GOBP
GO:1905920	positive regulation of CoA-transferase activity	2/35	7/14886	0.000111951	0.0029217	0.00205648	Apoe/Dbi	2	Down_regulated genes	GOBP
GO:0031018	endocrine pancreas development	3/35	42/14886	0.000128366	0.00328567	0.00231266	Clu/Sox4/Insm1	3	Down_regulated genes	GOBP
GO:0003357	noradrenergic neuron differentiation	2/35	9/14886	0.00019135	0.00471641	0.00331971	Sox4/Insm1	2	Down_regulated genes	GOBP
GO:0097501	stress response to metal ion	2/35	9/14886	0.00019135	0.00471641	0.00331971	Mt2/Mt1	2	Down_regulated genes	GOBP
GO:0061687	detoxification of inorganic compound	2/35	10/14886	0.000238834	0.00577978	0.00406817	Mt2/Mt1	2	Down_regulated genes	GOBP
GO:0017038	protein import	2/35	11/14886	0.000291477	0.00680624	0.00479067	Clu/Apoe	2	Down_regulated genes	GOBP
GO:1902947	regulation of tau-protein kinase activity	2/35	11/14886	0.000291477	0.00680624	0.00479067	Clu/Apoe	2	Down_regulated genes	GOBP
GO:1905907	negative regulation of amyloid fibril formation	2/35	12/14886	0.000349256	0.00787898	0.00554572	Clu/Apoe	2	Down_regulated genes	GOBP
GO:2001140	positive regulation of phospholipid transport	2/35	12/14886	0.000349256	0.00787898	0.00554572	Apoe/Dbi	2	Down_regulated genes	GOBP
GO:0071280	cellular response to copper ion	2/35	13/14886	0.000412148	0.00899293	0.00632979	Mt2/Mt1	2	Down_regulated genes	GOBP
GO:2001138	regulation of phospholipid transport	2/35	13/14886	0.000412148	0.00899293	0.00632979	Apoe/Dbi	2	Down_regulated genes	GOBP
GO:1903578	regulation of ATP metabolic process	3/35	67/14886	0.000514536	0.0110459	0.00777482	COX2/Ogt/Ddit4	3	Down_regulated genes	GOBP
GO:0006123	mitochondrial electron transport, cytochrome c to oxygen	2/35	16/14886	0.000631271	0.0130121	0.00915871	COX1/COX3	2	Down_regulated genes	GOBP
GO:1905906	regulation of amyloid fibril formation	2/35	16/14886	0.000631271	0.0130121	0.00915871	Clu/Apoe	2	Down_regulated genes	GOBP
GO:0031016	pancreas development	3/35	72/14886	0.00063545	0.0130121	0.00915871	Clu/Sox4/Insm1	3	Down_regulated genes	GOBP
GO:1900221	regulation of amyloid-beta clearance	2/35	17/14886	0.000714385	0.0142203	0.0100091	Clu/Apoe	2	Down_regulated genes	GOBP
GO:0014009	glial cell proliferation	3/35	75/14886	0.000716001	0.0142203	0.0100091	Clu/Sox4/Dbi	3	Down_regulated genes	GOBP
GO:0062012	regulation of small molecule metabolic process	5/35	309/14886	0.000726505	0.0142203	0.0100091	COX2/Apoe/Ogt/Dbi/Ddit4	5	Down_regulated genes	GOBP
GO:0010801	negative regulation of peptidyl-threonine phosphorylation	2/35	18/14886	0.000802497	0.0148351	0.0104418	Ogt/Ddit4	2	Down_regulated genes	GOBP
GO:0090083	regulation of inclusion body assembly	2/35	18/14886	0.000802497	0.0148351	0.0104418	Clu/Apoe	2	Down_regulated genes	GOBP
GO:1902430	negative regulation of amyloid-beta formation	2/35	18/14886	0.000802497	0.0148351	0.0104418	Clu/Apoe	2	Down_regulated genes	GOBP
GO:1903428	positive regulation of reactive oxygen species biosynthetic process	2/35	18/14886	0.000802497	0.0148351	0.0104418	COX2/Ogt	2	Down_regulated genes	GOBP
GO:0001933	negative regulation of protein phosphorylation	5/35	317/14886	0.000815172	0.0148629	0.0104615	Gadd45g/Apoe/Ogt/Ddit4/Insm1	5	Down_regulated genes	GOBP
GO:0090407	organophosphate biosynthetic process	6/35	484/14886	0.000833387	0.0149897	0.0105507	ND1/ND2/COX2/ATP6/ND4/Ndufa6	6	Down_regulated genes	GOBP
GO:1902600	proton transmembrane transport	3/35	83/14886	0.000961815	0.017069	0.0120142	COX1/ND4/CYTB	3	Down_regulated genes	GOBP
GO:1902004	positive regulation of amyloid-beta formation	2/35	20/14886	0.000993628	0.0174016	0.0122483	Clu/Apoe	2	Down_regulated genes	GOBP
GO:1900542	regulation of purine nucleotide metabolic process	3/35	85/14886	0.00103061	0.0178149	0.0125392	COX2/Ogt/Ddit4	3	Down_regulated genes	GOBP
GO:0006140	regulation of nucleotide metabolic process	3/35	86/14886	0.00106615	0.0179626	0.0126432	COX2/Ogt/Ddit4	3	Down_regulated genes	GOBP
GO:0120162	positive regulation of cold-induced thermogenesis	3/35	86/14886	0.00106615	0.0179626	0.0126432	Gadd45g/Ogt/Mfap2	3	Down_regulated genes	GOBP
GO:1902992	negative regulation of amyloid precursor protein catabolic process	2/35	21/14886	0.0010966	0.0182447	0.0128418	Clu/Apoe	2	Down_regulated genes	GOBP
GO:0048485	sympathetic nervous system development	2/35	22/14886	0.00120448	0.0197922	0.013931	Sox4/Insm1	2	Down_regulated genes	GOBP
GO:0062014	negative regulation of small molecule metabolic process	3/35	92/14886	0.00129571	0.0210316	0.0148034	Apoe/Dbi/Ddit4	3	Down_regulated genes	GOBP
GO:0072593	reactive oxygen species metabolic process	4/35	206/14886	0.0013327	0.0213714	0.0150426	ND2/COX2/Ogt/Ddit4	4	Down_regulated genes	GOBP
GO:0046688	response to copper ion	2/35	24/14886	0.00143488	0.0224686	0.0158148	Mt2/Mt1	2	Down_regulated genes	GOBP
GO:0070841	inclusion body assembly	2/35	24/14886	0.00143488	0.0224686	0.0158148	Clu/Apoe	2	Down_regulated genes	GOBP
GO:0006979	response to oxidative stress	5/35	364/14886	0.00150961	0.0233638	0.0164449	ND1/COX1/Ndufa6/Apoe/Cst3	5	Down_regulated genes	GOBP
GO:0042326	negative regulation of phosphorylation	5/35	365/14886	0.001528	0.0233766	0.016454	Gadd45g/Apoe/Ogt/Ddit4/Insm1	5	Down_regulated genes	GOBP
GO:1901214	regulation of neuron death	5/35	369/14886	0.00160323	0.0242488	0.0170678	Clu/Mt1/Apoe/Ddit4/Btg2	5	Down_regulated genes	GOBP
GO:1902993	positive regulation of amyloid precursor protein catabolic process	2/35	26/14886	0.00168465	0.025194	0.0177332	Clu/Apoe	2	Down_regulated genes	GOBP
GO:0006882	intracellular zinc ion homeostasis	2/35	27/14886	0.00181674	0.0267474	0.0188265	Mt2/Mt1	2	Down_regulated genes	GOBP
GO:0033137	negative regulation of peptidyl-serine phosphorylation	2/35	28/14886	0.00195361	0.0267474	0.0188265	Ogt/Ddit4	2	Down_regulated genes	GOBP
GO:1990000	amyloid fibril formation	2/35	28/14886	0.00195361	0.0267474	0.0188265	Clu/Apoe	2	Down_regulated genes	GOBP
GO:0035270	endocrine system development	3/35	109/14886	0.00210776	0.0267474	0.0188265	Clu/Sox4/Insm1	3	Down_regulated genes	GOBP
GO:0010711	negative regulation of collagen catabolic process	1/35	1/14886	0.0023512	0.0267474	0.0188265	Cst3	1	Down_regulated genes	GOBP
GO:0046687	response to chromate	1/35	1/14886	0.0023512	0.0267474	0.0188265	Mt1	1	Down_regulated genes	GOBP
GO:0060310	regulation of elastin catabolic process	1/35	1/14886	0.0023512	0.0267474	0.0188265	Cst3	1	Down_regulated genes	GOBP
GO:0060311	negative regulation of elastin catabolic process	1/35	1/14886	0.0023512	0.0267474	0.0188265	Cst3	1	Down_regulated genes	GOBP
GO:0071247	cellular response to chromate	1/35	1/14886	0.0023512	0.0267474	0.0188265	Mt1	1	Down_regulated genes	GOBP
GO:0071831	intermediate-density lipoprotein particle clearance	1/35	1/14886	0.0023512	0.0267474	0.0188265	Apoe	1	Down_regulated genes	GOBP
GO:0090731	cellular response to very-low-density lipoprotein particle stimulus	1/35	1/14886	0.0023512	0.0267474	0.0188265	Apoe	1	Down_regulated genes	GOBP
GO:0150200	regulation of transport across blood-brain barrier	1/35	1/14886	0.0023512	0.0267474	0.0188265	Apoe	1	Down_regulated genes	GOBP
GO:0150201	positive regulation of transport across blood-brain barrier	1/35	1/14886	0.0023512	0.0267474	0.0188265	Apoe	1	Down_regulated genes	GOBP
GO:0150202	negative regulation of transport across blood-brain barrier	1/35	1/14886	0.0023512	0.0267474	0.0188265	Apoe	1	Down_regulated genes	GOBP
GO:1901627	negative regulation of postsynaptic membrane organization	1/35	1/14886	0.0023512	0.0267474	0.0188265	Apoe	1	Down_regulated genes	GOBP
GO:1902847	regulation of neuronal signal transduction	1/35	1/14886	0.0023512	0.0267474	0.0188265	Clu	1	Down_regulated genes	GOBP
GO:1902999	negative regulation of phospholipid efflux	1/35	1/14886	0.0023512	0.0267474	0.0188265	Apoe	1	Down_regulated genes	GOBP
GO:1903000	regulation of lipid transport across blood-brain barrier	1/35	1/14886	0.0023512	0.0267474	0.0188265	Apoe	1	Down_regulated genes	GOBP
GO:1903001	negative regulation of lipid transport across blood-brain barrier	1/35	1/14886	0.0023512	0.0267474	0.0188265	Apoe	1	Down_regulated genes	GOBP
GO:1903002	positive regulation of lipid transport across blood-brain barrier	1/35	1/14886	0.0023512	0.0267474	0.0188265	Apoe	1	Down_regulated genes	GOBP
GO:1905853	regulation of heparan sulfate binding	1/35	1/14886	0.0023512	0.0267474	0.0188265	Apoe	1	Down_regulated genes	GOBP
GO:1905855	positive regulation of heparan sulfate binding	1/35	1/14886	0.0023512	0.0267474	0.0188265	Apoe	1	Down_regulated genes	GOBP
GO:1905858	regulation of heparan sulfate proteoglycan binding	1/35	1/14886	0.0023512	0.0267474	0.0188265	Apoe	1	Down_regulated genes	GOBP
GO:1905860	positive regulation of heparan sulfate proteoglycan binding	1/35	1/14886	0.0023512	0.0267474	0.0188265	Apoe	1	Down_regulated genes	GOBP
GO:1905890	regulation of cellular response to very-low-density lipoprotein particle stimulus	1/35	1/14886	0.0023512	0.0267474	0.0188265	Apoe	1	Down_regulated genes	GOBP
GO:2000759	regulation of N-terminal peptidyl-lysine acetylation	1/35	1/14886	0.0023512	0.0267474	0.0188265	Sox4	1	Down_regulated genes	GOBP
GO:2000761	positive regulation of N-terminal peptidyl-lysine acetylation	1/35	1/14886	0.0023512	0.0267474	0.0188265	Sox4	1	Down_regulated genes	GOBP
GO:2001139	negative regulation of phospholipid transport	1/35	1/14886	0.0023512	0.0267474	0.0188265	Apoe	1	Down_regulated genes	GOBP
GO:0097242	amyloid-beta clearance	2/35	31/14886	0.00239265	0.0269883	0.018996	Clu/Apoe	2	Down_regulated genes	GOBP
GO:0010563	negative regulation of phosphorus metabolic process	5/35	416/14886	0.00270576	0.0297634	0.0209494	Gadd45g/Apoe/Ogt/Ddit4/Insm1	5	Down_regulated genes	GOBP
GO:0045936	negative regulation of phosphate metabolic process	5/35	416/14886	0.00270576	0.0297634	0.0209494	Gadd45g/Apoe/Ogt/Ddit4/Insm1	5	Down_regulated genes	GOBP
GO:0070997	neuron death	5/35	416/14886	0.00270576	0.0297634	0.0209494	Clu/Mt1/Apoe/Ddit4/Btg2	5	Down_regulated genes	GOBP
GO:1901216	positive regulation of neuron death	3/35	126/14886	0.00318018	0.0346953	0.0244207	Clu/Apoe/Ddit4	3	Down_regulated genes	GOBP
GO:0032368	regulation of lipid transport	3/35	127/14886	0.00325191	0.0351893	0.0247685	Apoe/Kdm5b/Dbi	3	Down_regulated genes	GOBP
GO:1902003	regulation of amyloid-beta formation	2/35	37/14886	0.00339674	0.0364334	0.0256442	Clu/Apoe	2	Down_regulated genes	GOBP
GO:0010038	response to metal ion	4/35	267/14886	0.00342162	0.0364334	0.0256442	CYTB/Mt2/Mt1/Jund	4	Down_regulated genes	GOBP
GO:0120161	regulation of cold-induced thermogenesis	3/35	131/14886	0.00354875	0.0374872	0.0263858	Gadd45g/Ogt/Mfap2	3	Down_regulated genes	GOBP
GO:0060563	neuroepithelial cell differentiation	2/35	38/14886	0.00358017	0.0375213	0.0264099	Sox4/Insm1	2	Down_regulated genes	GOBP
GO:0106106	cold-induced thermogenesis	3/35	132/14886	0.00362546	0.0376991	0.026535	Gadd45g/Ogt/Mfap2	3	Down_regulated genes	GOBP
GO:1903426	regulation of reactive oxygen species biosynthetic process	2/35	40/14886	0.00396063	0.0408651	0.0287635	COX2/Ogt	2	Down_regulated genes	GOBP
GO:0048483	autonomic nervous system development	2/35	41/14886	0.00415762	0.0425676	0.0299618	Sox4/Insm1	2	Down_regulated genes	GOBP
GO:1990845	adaptive thermogenesis	3/35	144/14886	0.00462612	0.0463093	0.0325954	Gadd45g/Ogt/Mfap2	3	Down_regulated genes	GOBP
GO:0010877	lipid transport involved in lipid storage	1/35	2/14886	0.00469703	0.0463093	0.0325954	Apoe	1	Down_regulated genes	GOBP
GO:0061104	adrenal chromaffin cell differentiation	1/35	2/14886	0.00469703	0.0463093	0.0325954	Insm1	1	Down_regulated genes	GOBP
GO:1901631	positive regulation of presynaptic membrane organization	1/35	2/14886	0.00469703	0.0463093	0.0325954	Apoe	1	Down_regulated genes	GOBP
GO:1903060	negative regulation of protein lipidation	1/35	2/14886	0.00469703	0.0463093	0.0325954	Dbi	1	Down_regulated genes	GOBP
GO:1902991	regulation of amyloid precursor protein catabolic process	2/35	44/14886	0.00477535	0.0467353	0.0328952	Clu/Apoe	2	Down_regulated genes	GOBP
GO:1903409	reactive oxygen species biosynthetic process	2/35	45/14886	0.00499012	0.0484806	0.0341237	COX2/Ogt	2	Down_regulated genes	GOBP
GO:0009895	negative regulation of catabolic process	4/35	300/14886	0.00517583	0.0496321	0.0349342	Ogt/Dbi/Ddit4/Cst3	4	Down_regulated genes	GOBP
GO:0034250	positive regulation of amide metabolic process	3/35	150/14886	0.00518321	0.0496321	0.0349342	Clu/Sox4/Apoe	3	Down_regulated genes	GOBP
GO:0005746	mitochondrial respirasome	8/35	82/14989	1.18096e-11	5.91327e-10	3.39518e-10	ND1/ND2/COX1/COX2/COX3/ND4/CYTB/Ndufa6	8	Down_regulated genes	GOCC
GO:0098803	respiratory chain complex	8/35	85/14989	1.5869e-11	5.91327e-10	3.39518e-10	ND1/ND2/COX1/COX2/COX3/ND4/CYTB/Ndufa6	8	Down_regulated genes	GOCC
GO:0098800	inner mitochondrial membrane protein complex	9/35	134/14989	1.61271e-11	5.91327e-10	3.39518e-10	ND1/ND2/COX1/COX2/ATP6/COX3/ND4/CYTB/Ndufa6	9	Down_regulated genes	GOCC
GO:0070469	respirasome	8/35	89/14989	2.31392e-11	6.36329e-10	3.65356e-10	ND1/ND2/COX1/COX2/COX3/ND4/CYTB/Ndufa6	8	Down_regulated genes	GOCC
GO:0098798	mitochondrial protein-containing complex	9/35	279/14989	1.0898e-08	2.39756e-07	1.37659e-07	ND1/ND2/COX1/COX2/ATP6/COX3/ND4/CYTB/Ndufa6	9	Down_regulated genes	GOCC
GO:0005743	mitochondrial inner membrane	10/35	484/14989	9.97791e-08	1.82928e-06	1.05031e-06	ND1/ND2/COX1/COX2/ATP6/COX3/ND4/CYTB/Ndufa6/Clu	10	Down_regulated genes	GOCC
GO:1990204	oxidoreductase complex	6/35	113/14989	2.18157e-07	3.42818e-06	1.96833e-06	ND1/ND2/COX1/ND4/CYTB/Ndufa6	6	Down_regulated genes	GOCC
GO:0070069	cytochrome complex	4/35	36/14989	1.39134e-06	1.91309e-05	1.09842e-05	COX1/COX2/COX3/CYTB	4	Down_regulated genes	GOCC
GO:0005747	mitochondrial respiratory chain complex I	4/35	48/14989	4.50558e-06	4.50558e-05	2.58693e-05	ND1/ND2/ND4/Ndufa6	4	Down_regulated genes	GOCC
GO:0030964	NADH dehydrogenase complex	4/35	48/14989	4.50558e-06	4.50558e-05	2.58693e-05	ND1/ND2/ND4/Ndufa6	4	Down_regulated genes	GOCC
GO:0045271	respiratory chain complex I	4/35	48/14989	4.50558e-06	4.50558e-05	2.58693e-05	ND1/ND2/ND4/Ndufa6	4	Down_regulated genes	GOCC
GO:0005751	mitochondrial respiratory chain complex IV	3/35	22/14989	1.74233e-05	0.000159714	9.17018e-05	COX1/COX2/COX3	3	Down_regulated genes	GOCC
GO:0045277	respiratory chain complex IV	3/35	25/14989	2.58972e-05	0.00021913	0.000125816	COX1/COX2/COX3	3	Down_regulated genes	GOCC
GO:0032994	protein-lipid complex	3/35	29/14989	4.08802e-05	0.000321201	0.000184422	Clu/Apoe/Dbi	3	Down_regulated genes	GOCC
GO:1902495	transmembrane transporter complex	6/35	334/14989	0.000110065	0.000807145	0.000463432	ND1/ND2/COX1/ND4/CYTB/Ndufa6	6	Down_regulated genes	GOCC
GO:1990351	transporter complex	6/35	356/14989	0.000155995	0.00107247	0.000615772	ND1/ND2/COX1/ND4/CYTB/Ndufa6	6	Down_regulated genes	GOCC
GO:0005750	mitochondrial respiratory chain complex III	2/35	12/14989	0.000344507	0.00210532	0.0012088	COX1/CYTB	2	Down_regulated genes	GOCC
GO:0045275	respiratory chain complex III	2/35	12/14989	0.000344507	0.00210532	0.0012088	COX1/CYTB	2	Down_regulated genes	GOCC
GO:0017053	transcription repressor complex	3/35	74/14989	0.0006749	0.00390731	0.00224343	H1f0/Jund/Insm1	3	Down_regulated genes	GOCC
GO:0034364	high-density lipoprotein particle	2/35	20/14989	0.000980197	0.00539109	0.00309536	Clu/Apoe	2	Down_regulated genes	GOCC
GO:0097038	perinuclear endoplasmic reticulum	2/35	23/14989	0.00129949	0.00680683	0.00390823	Clu/Dbi	2	Down_regulated genes	GOCC
GO:0034358	plasma lipoprotein particle	2/35	26/14989	0.00166198	0.0079486	0.00456379	Clu/Apoe	2	Down_regulated genes	GOCC
GO:1990777	lipoprotein particle	2/35	26/14989	0.00166198	0.0079486	0.00456379	Clu/Apoe	2	Down_regulated genes	GOCC
GO:0017122	protein N-acetylglucosaminyltransferase complex	1/35	1/14989	0.00233505	0.0102742	0.00589906	Ogt	1	Down_regulated genes	GOCC
GO:0099020	perinuclear endoplasmic reticulum lumen	1/35	1/14989	0.00233505	0.0102742	0.00589906	Clu	1	Down_regulated genes	GOCC
GO:0005771	multivesicular body	2/35	47/14989	0.00536083	0.0226804	0.0130223	Apoe/Cst3	2	Down_regulated genes	GOCC
GO:0034363	intermediate-density lipoprotein particle	1/35	3/14989	0.00698926	0.0274578	0.0157652	Apoe	1	Down_regulated genes	GOCC
GO:0034365	discoidal high-density lipoprotein particle	1/35	3/14989	0.00698926	0.0274578	0.0157652	Apoe	1	Down_regulated genes	GOCC
GO:0000791	euchromatin	2/35	56/14989	0.00753744	0.0285903	0.0164155	H1f0/Ogt	2	Down_regulated genes	GOCC
GO:0031232	extrinsic component of external side of plasma membrane	1/35	5/14989	0.0116224	0.0387412	0.0222438	Apoe	1	Down_regulated genes	GOCC
GO:0034366	spherical high-density lipoprotein particle	1/35	5/14989	0.0116224	0.0387412	0.0222438	Clu	1	Down_regulated genes	GOCC
GO:0035976	transcription factor AP-1 complex	1/35	5/14989	0.0116224	0.0387412	0.0222438	Jund	1	Down_regulated genes	GOCC
GO:0097418	neurofibrillary tangle	1/35	5/14989	0.0116224	0.0387412	0.0222438	Clu	1	Down_regulated genes	GOCC
GO:0042627	chylomicron	1/35	6/14989	0.0139311	0.0437833	0.0251387	Apoe	1	Down_regulated genes	GOCC
GO:0097487	multivesicular body, internal vesicle	1/35	6/14989	0.0139311	0.0437833	0.0251387	Apoe	1	Down_regulated genes	GOCC
GO:0150048	cerebellar granule cell to Purkinje cell synapse	1/35	7/14989	0.0162345	0.0496054	0.0284816	Ogt	1	Down_regulated genes	GOCC
mmu00190	Oxidative phosphorylation - Mus musculus (house mouse)	9/21	128/6443	8.73696e-11	4.54322e-09	3.49478e-09	17716/17717/17708/17709/17705/17710/17719/17711/67130	9	Down_regulated genes	KEGG
mmu05415	Diabetic cardiomyopathy - Mus musculus (house mouse)	9/21	192/6443	3.31805e-09	8.62693e-08	6.6361e-08	17716/17717/17708/17709/17705/17710/17719/17711/67130	9	Down_regulated genes	KEGG
mmu05208	Chemical carcinogenesis - reactive oxygen species - Mus musculus (house mouse)	9/21	211/6443	7.63942e-09	1.32417e-07	1.01859e-07	17716/17717/17708/17709/17705/17710/17719/17711/67130	9	Down_regulated genes	KEGG
mmu04714	Thermogenesis - Mus musculus (house mouse)	9/21	221/6443	1.14817e-08	1.49262e-07	1.14817e-07	17716/17717/17708/17709/17705/17710/17719/17711/67130	9	Down_regulated genes	KEGG
mmu05012	Parkinson disease - Mus musculus (house mouse)	9/21	248/6443	3.14899e-08	3.24757e-07	2.49813e-07	17716/17717/17708/17709/17705/17710/17719/17711/67130	9	Down_regulated genes	KEGG
mmu05020	Prion disease - Mus musculus (house mouse)	9/21	253/6443	3.7472e-08	3.24757e-07	2.49813e-07	17716/17717/17708/17709/17705/17710/17719/17711/67130	9	Down_regulated genes	KEGG
mmu05010	Alzheimer disease - Mus musculus (house mouse)	10/21	355/6443	4.65473e-08	3.4578e-07	2.65985e-07	17716/17717/17708/17709/17705/17710/17719/17711/67130/11816	10	Down_regulated genes	KEGG
mmu05016	Huntington disease - Mus musculus (house mouse)	9/21	288/6443	1.15197e-07	7.48779e-07	5.75984e-07	17716/17717/17708/17709/17705/17710/17719/17711/67130	9	Down_regulated genes	KEGG
mmu05014	Amyotrophic lateral sclerosis - Mus musculus (house mouse)	9/21	342/6443	5.02267e-07	2.90199e-06	2.2323e-06	17716/17717/17708/17709/17705/17710/17719/17711/67130	9	Down_regulated genes	KEGG
mmu05022	Pathways of neurodegeneration - multiple diseases - Mus musculus (house mouse)	9/21	438/6443	4.02405e-06	2.09251e-05	1.60962e-05	17716/17717/17708/17709/17705/17710/17719/17711/67130	9	Down_regulated genes	KEGG
mmu04932	Non-alcoholic fatty liver disease - Mus musculus (house mouse)	5/21	144/6443	7.9311e-05	0.000374925	0.000288404	17708/17709/17710/17711/67130	5	Down_regulated genes	KEGG
mmu04260	Cardiac muscle contraction - Mus musculus (house mouse)	4/21	81/6443	0.000117924	0.000511002	0.000393079	17708/17709/17710/17711	4	Down_regulated genes	KEGG
mmu04723	Retrograde endocannabinoid signaling - Mus musculus (house mouse)	4/21	141/6443	0.000984531	0.00393812	0.00302933	17716/17717/17719/67130	4	Down_regulated genes	KEGG
mmu04978	Mineral absorption - Mus musculus (house mouse)	2/21	44/6443	0.00881502	0.0327415	0.0251858	17750/17748	2	Down_regulated genes	KEGG
GO:0015453	oxidoreduction-driven active transmembrane transporter activity	7/35	40/14878	3.71346e-12	4.86463e-10	3.12712e-10	ND1/ND2/COX1/COX2/COX3/ND4/CYTB	7	Down_regulated genes	GOMF
GO:0009055	electron transfer activity	7/35	54/14878	3.44692e-11	2.25773e-09	1.45133e-09	ND1/ND2/COX1/COX2/COX3/ND4/CYTB	7	Down_regulated genes	GOMF
GO:0015399	primary active transmembrane transporter activity	7/35	139/14878	2.8852e-08	1.25987e-06	8.09882e-07	ND1/ND2/COX1/COX2/COX3/ND4/CYTB	7	Down_regulated genes	GOMF
GO:0004129	cytochrome-c oxidase activity	3/35	13/14878	3.35637e-06	0.000104538	6.72e-05	COX1/COX2/COX3	3	Down_regulated genes	GOMF
GO:0016675	oxidoreductase activity, acting on a heme group of donors	3/35	14/14878	4.26485e-06	0.000104538	6.72e-05	COX1/COX2/COX3	3	Down_regulated genes	GOMF
GO:0015078	proton transmembrane transporter activity	5/35	107/14878	4.788e-06	0.000104538	6.72e-05	COX1/COX2/ATP6/COX3/CYTB	5	Down_regulated genes	GOMF
GO:0008137	NADH dehydrogenase (ubiquinone) activity	3/35	17/14878	7.92883e-06	0.000148382	9.53845e-05	ND1/ND2/ND4	3	Down_regulated genes	GOMF
GO:0050136	NADH dehydrogenase (quinone) activity	3/35	18/14878	9.49926e-06	0.00015555	9.99922e-05	ND1/ND2/ND4	3	Down_regulated genes	GOMF
GO:0003954	NADH dehydrogenase activity	3/35	20/14878	1.32283e-05	0.000183497	0.000117957	ND1/ND2/ND4	3	Down_regulated genes	GOMF
GO:0022804	active transmembrane transporter activity	7/35	349/14878	1.40502e-05	0.000183497	0.000117957	ND1/ND2/COX1/COX2/COX3/ND4/CYTB	7	Down_regulated genes	GOMF
GO:0003955	NAD(P)H dehydrogenase (quinone) activity	3/35	21/14878	1.54081e-05	0.000183497	0.000117957	ND1/ND2/ND4	3	Down_regulated genes	GOMF
GO:0016655	oxidoreductase activity, acting on NAD(P)H, quinone or similar compound as acceptor	3/35	30/14878	4.63575e-05	0.000506069	0.000325316	ND1/ND2/ND4	3	Down_regulated genes	GOMF
GO:0016651	oxidoreductase activity, acting on NAD(P)H	3/35	57/14878	0.000319871	0.00322332	0.00207204	ND1/ND2/ND4	3	Down_regulated genes	GOMF
GO:0001540	amyloid-beta binding	3/35	60/14878	0.000372292	0.00348359	0.00223935	Clu/Apoe/Cst3	3	Down_regulated genes	GOMF
GO:0033218	amide binding	5/35	323/14878	0.000888946	0.00733962	0.00471812	Clu/Apoe/Ogt/Dbi/Cst3	5	Down_regulated genes	GOMF
GO:0022853	active monoatomic ion transmembrane transporter activity	4/35	185/14878	0.000896443	0.00733962	0.00471812	COX1/COX2/COX3/CYTB	4	Down_regulated genes	GOMF
GO:0050750	low-density lipoprotein particle receptor binding	2/35	21/14878	0.00109776	0.00845924	0.00543784	Clu/Apoe	2	Down_regulated genes	GOMF
GO:0048156	tau protein binding	2/35	22/14878	0.00120576	0.00877525	0.00564098	Clu/Apoe	2	Down_regulated genes	GOMF
GO:0031490	chromatin DNA binding	3/35	94/14878	0.00138072	0.00940843	0.006048	H1f0/Ogt/Insm1	3	Down_regulated genes	GOMF
GO:0070325	lipoprotein particle receptor binding	2/35	24/14878	0.0014364	0.00940843	0.006048	Clu/Apoe	2	Down_regulated genes	GOMF
GO:0046911	metal chelating activity	1/35	1/14878	0.00235247	0.0146749	0.00943345	Apoe	1	Down_regulated genes	GOMF
GO:0042277	peptide binding	4/35	244/14878	0.00247879	0.0147601	0.00948821	Clu/Apoe/Ogt/Cst3	4	Down_regulated genes	GOMF
GO:0022890	inorganic cation transmembrane transporter activity	5/35	450/14878	0.00380017	0.0216445	0.0139137	COX1/COX2/ATP6/COX3/CYTB	5	Down_regulated genes	GOMF
GO:0008324	monoatomic cation transmembrane transporter activity	5/35	473/14878	0.00469557	0.0236785	0.0152212	COX1/COX2/ATP6/COX3/CYTB	5	Down_regulated genes	GOMF
GO:0016262	protein N-acetylglucosaminyltransferase activity	1/35	2/14878	0.00469956	0.0236785	0.0152212	Ogt	1	Down_regulated genes	GOMF
GO:0030156	benzodiazepine receptor binding	1/35	2/14878	0.00469956	0.0236785	0.0152212	Dbi	1	Down_regulated genes	GOMF
GO:0005507	copper ion binding	2/35	49/14878	0.00589902	0.0286212	0.0183985	COX2/Mt1	2	Down_regulated genes	GOMF
GO:0046848	hydroxyapatite binding	1/35	3/14878	0.00704128	0.0307469	0.019765	Apoe	1	Down_regulated genes	GOMF
GO:0060228	phosphatidylcholine-sterol O-acyltransferase activator activity	1/35	3/14878	0.00704128	0.0307469	0.019765	Apoe	1	Down_regulated genes	GOMF
GO:0097363	protein O-acetylglucosaminyltransferase activity	1/35	3/14878	0.00704128	0.0307469	0.019765	Ogt	1	Down_regulated genes	GOMF
GO:0034647	histone H3K4me/H3K4me2/H3K4me3 demethylase activity	1/35	4/14878	0.00937766	0.0372265	0.0239302	Kdm5b	1	Down_regulated genes	GOMF
GO:0036042	long-chain fatty acyl-CoA binding	1/35	4/14878	0.00937766	0.0372265	0.0239302	Dbi	1	Down_regulated genes	GOMF
GO:0070326	very-low-density lipoprotein particle receptor binding	1/35	4/14878	0.00937766	0.0372265	0.0239302	Apoe	1	Down_regulated genes	GOMF
GO:0046870	cadmium ion binding	1/35	5/14878	0.0117087	0.0451129	0.0289998	Mt2	1	Down_regulated genes	GOMF
GO:0008121	ubiquinol-cytochrome-c reductase activity	1/35	6/14878	0.0140344	0.0483817	0.0311011	CYTB	1	Down_regulated genes	GOMF
GO:0032453	histone H3K4 demethylase activity	1/35	6/14878	0.0140344	0.0483817	0.0311011	Kdm5b	1	Down_regulated genes	GOMF
GO:0048039	ubiquinone binding	1/35	6/14878	0.0140344	0.0483817	0.0311011	ND4	1	Down_regulated genes	GOMF
GO:0070051	fibrinogen binding	1/35	6/14878	0.0140344	0.0483817	0.0311011	Mfap2	1	Down_regulated genes	GOMF

### Sheet: 23
ID	Description	GeneRatio	BgRatio	pvalue	p.adjust	qvalue	geneID	Count	cluster	class
GO:0051124	synaptic assembly at neuromuscular junction	2/20	9/14886	6.13914e-05	0.0267497	0.0181626	Gsk3b/Lrp4	2	Up_regulated genes	GOBP
GO:0048736	appendage development	4/20	176/14886	7.89078e-05	0.0267497	0.0181626	Notch2/Nfia/Lrp4/Slc39a1	4	Up_regulated genes	GOBP
GO:0060173	limb development	4/20	176/14886	7.89078e-05	0.0267497	0.0181626	Notch2/Nfia/Lrp4/Slc39a1	4	Up_regulated genes	GOBP
GO:0140297	DNA-binding transcription factor binding	5/19	483/14878	0.000281542	0.0385712	0.0228197	Gsk3b/Notch2/Cbx3/Nfia/Actb	5	Up_regulated genes	GOMF
GO:0006621	protein retention in ER lumen	1/1	7/14886	0.00047024	0.00406422		Kdelr2	1	Down_regulated genes	GOBP
GO:0035437	maintenance of protein localization in endoplasmic reticulum	1/1	11/14886	0.000738949	0.00406422		Kdelr2	1	Down_regulated genes	GOBP
GO:0072595	maintenance of protein localization in organelle	1/1	39/14886	0.00261991	0.00812844		Kdelr2	1	Down_regulated genes	GOBP
GO:0006890	retrograde vesicle-mediated transport, Golgi to endoplasmic reticulum	1/1	44/14886	0.0029558	0.00812844		Kdelr2	1	Down_regulated genes	GOBP
GO:0032507	maintenance of protein location in cell	1/1	64/14886	0.00429934	0.00862108		Kdelr2	1	Down_regulated genes	GOBP
GO:0070972	protein localization to endoplasmic reticulum	1/1	70/14886	0.0047024	0.00862108		Kdelr2	1	Down_regulated genes	GOBP
GO:0045185	maintenance of protein location	1/1	93/14886	0.00624748	0.00981747		Kdelr2	1	Down_regulated genes	GOBP
GO:0006888	endoplasmic reticulum to Golgi vesicle-mediated transport	1/1	117/14886	0.00785973	0.0108071		Kdelr2	1	Down_regulated genes	GOBP
GO:0051651	maintenance of location in cell	1/1	197/14886	0.0132339	0.0161748		Kdelr2	1	Down_regulated genes	GOBP
GO:0048193	Golgi vesicle transport	1/1	266/14886	0.0178691	0.0196561		Kdelr2	1	Down_regulated genes	GOBP
GO:0051235	maintenance of location	1/1	296/14886	0.0198845	0.0198845		Kdelr2	1	Down_regulated genes	GOBP
GO:0030663	COPI-coated vesicle membrane	1/1	16/14989	0.00106745	0.00747215		Kdelr2	1	Down_regulated genes	GOCC
GO:0030137	COPI-coated vesicle	1/1	29/14989	0.00193475	0.00747215		Kdelr2	1	Down_regulated genes	GOCC
GO:0030660	Golgi-associated vesicle membrane	1/1	42/14989	0.00280205	0.00747215		Kdelr2	1	Down_regulated genes	GOCC
GO:0005801	cis-Golgi network	1/1	57/14989	0.00380279	0.00760558		Kdelr2	1	Down_regulated genes	GOCC
GO:0030662	coated vesicle membrane	1/1	86/14989	0.00573754	0.00809483		Kdelr2	1	Down_regulated genes	GOCC
GO:0005798	Golgi-associated vesicle	1/1	91/14989	0.00607112	0.00809483		Kdelr2	1	Down_regulated genes	GOCC
GO:0030135	coated vesicle	1/1	190/14989	0.012676	0.0144868		Kdelr2	1	Down_regulated genes	GOCC
GO:0000139	Golgi membrane	1/1	230/14989	0.0153446	0.0153446		Kdelr2	1	Down_regulated genes	GOCC
GO:0005046	KDEL sequence binding	1/1	3/14878	0.00020164	0.000672133		Kdelr2	1	Down_regulated genes	GOMF
GO:0046923	ER retention sequence binding	1/1	4/14878	0.000268853	0.000672133		Kdelr2	1	Down_regulated genes	GOMF
GO:0005048	signal sequence binding	1/1	39/14878	0.00262132	0.00436887		Kdelr2	1	Down_regulated genes	GOMF
GO:0042277	peptide binding	1/1	244/14878	0.0164001	0.0205001		Kdelr2	1	Down_regulated genes	GOMF
GO:0033218	amide binding	1/1	323/14878	0.0217099	0.0217099		Kdelr2	1	Down_regulated genes	GOMF

### Sheet: 24
ID	Description	GeneRatio	BgRatio	pvalue	p.adjust	qvalue	geneID	Count	cluster	class
GO:0042063	gliogenesis	12/90	351/14886	1.28571e-06	0.00317184	0.00249833	Clu/Sox5/Otx2/Gsx2/Vcan/Rnf112/Mt3/P2ry1/Ptn/Dbi/Metrn/Cdkn2b	12	Up_regulated genes	GOBP
GO:1902998	positive regulation of neurofibrillary tangle assembly	2/90	2/14886	3.61498e-05	0.0445908	0.0351224	Clu/Apoe	2	Up_regulated genes	GOBP
GO:0097418	neurofibrillary tangle	2/90	5/14989	0.000352378	0.0319764	0.0264833	Clu/Mapt	2	Up_regulated genes	GOCC
GO:0062023	collagen-containing extracellular matrix	8/90	315/14989	0.000605462	0.0319764	0.0264833	Rarres2/Hapln1/Vcan/Fgfr2/Sema6d/Ptn/S100a10/S100a6	8	Up_regulated genes	GOCC
GO:0032994	protein-lipid complex	3/90	29/14989	0.000683171	0.0319764	0.0264833	Clu/Apoe/Dbi	3	Up_regulated genes	GOCC
GO:0031012	extracellular matrix	9/90	411/14989	0.000797739	0.0319764	0.0264833	Rarres2/Hapln1/Vcan/Apoe/Fgfr2/Sema6d/Ptn/S100a10/S100a6	9	Up_regulated genes	GOCC
GO:0030312	external encapsulating structure	9/90	412/14989	0.000811585	0.0319764	0.0264833	Rarres2/Hapln1/Vcan/Apoe/Fgfr2/Sema6d/Ptn/S100a10/S100a6	9	Up_regulated genes	GOCC
GO:0097450	astrocyte end-foot	2/90	9/14989	0.00124885	0.041004	0.03396	Aqp4/Mt3	2	Up_regulated genes	GOCC
GO:0002181	cytoplasmic translation	10/10	137/14886	3.12371e-21	3.2799e-19	1.97287e-19	Rpl17/Rpl27a/Rps9/Rps6/Rpl10a/Rps18/Rps2/Rpsa/Rpl14/Rplp2	10	Down_regulated genes	GOBP
GO:0140236	translation at presynapse	5/10	47/14886	6.27593e-11	1.83848e-09	1.10585e-09	Rpl17/Rpl27a/Rpl10a/Rpl14/Rplp2	5	Down_regulated genes	GOBP
GO:0140241	translation at synapse	5/10	48/14886	7.00373e-11	1.83848e-09	1.10585e-09	Rpl17/Rpl27a/Rpl10a/Rpl14/Rplp2	5	Down_regulated genes	GOBP
GO:0140242	translation at postsynapse	5/10	48/14886	7.00373e-11	1.83848e-09	1.10585e-09	Rpl17/Rpl27a/Rpl10a/Rpl14/Rplp2	5	Down_regulated genes	GOBP
GO:0042274	ribosomal small subunit biogenesis	3/10	69/14886	1.11749e-05	0.000234674	0.000141157	Rps9/Rps6/Rpsa	3	Down_regulated genes	GOBP
GO:0042254	ribosome biogenesis	4/10	278/14886	2.2879e-05	0.000400383	0.000240832	Rps9/Rps6/Rpsa/Rpl14	4	Down_regulated genes	GOBP
GO:0000028	ribosomal small subunit assembly	2/10	20/14886	7.66774e-05	0.00108394	0.000651995	Rps6/Rpsa	2	Down_regulated genes	GOBP
GO:0022613	ribonucleoprotein complex biogenesis	4/10	386/14886	8.2586e-05	0.00108394	0.000651995	Rps9/Rps6/Rpsa/Rpl14	4	Down_regulated genes	GOBP
GO:0042255	ribosome assembly	2/10	57/14886	0.000635604	0.00741538	0.00446038	Rps6/Rpsa	2	Down_regulated genes	GOBP
GO:0002309	T cell proliferation involved in immune response	1/10	3/14886	0.0020141	0.021148	0.0127206	Rps6	1	Down_regulated genes	GOBP
GO:1903347	negative regulation of bicellular tight junction assembly	1/10	5/14886	0.0033548	0.0320231	0.019262	Rps6	1	Down_regulated genes	GOBP
GO:0022618	ribonucleoprotein complex assembly	2/10	158/14886	0.00476378	0.0416831	0.0250725	Rps6/Rpsa	2	Down_regulated genes	GOBP
GO:0071826	ribonucleoprotein complex subunit organization	2/10	166/14886	0.00524494	0.042363	0.0254815	Rps6/Rpsa	2	Down_regulated genes	GOBP
GO:0002182	cytoplasmic translational elongation	1/10	10/14886	0.00669947	0.046868	0.0281912	Rplp2	1	Down_regulated genes	GOBP
GO:0022605	mammalian oogenesis stage	1/10	10/14886	0.00669947	0.046868	0.0281912	Rps6	1	Down_regulated genes	GOBP
GO:0006364	rRNA processing	2/10	199/14886	0.00745635	0.046868	0.0281912	Rps6/Rpl14	2	Down_regulated genes	GOBP
GO:0006924	activation-induced cell death of T cells	1/10	12/14886	0.00803451	0.046868	0.0281912	Rps6	1	Down_regulated genes	GOBP
GO:0071361	cellular response to ethanol	1/10	12/14886	0.00803451	0.046868	0.0281912	Rps6	1	Down_regulated genes	GOBP
GO:0000082	G1/S transition of mitotic cell cycle	2/10	216/14886	0.00873478	0.0482711	0.0290353	Rpl17/Rps6	2	Down_regulated genes	GOBP
GO:0016072	rRNA metabolic process	2/10	223/14886	0.0092881	0.0487625	0.0293308	Rps6/Rpl14	2	Down_regulated genes	GOBP
GO:0022626	cytosolic ribosome	10/10	97/14989	7.99649e-23	1.91916e-21	8.41736e-22	Rpl17/Rpl27a/Rps9/Rps6/Rpl10a/Rps18/Rps2/Rpsa/Rpl14/Rplp2	10	Down_regulated genes	GOCC
GO:0044391	ribosomal subunit	10/10	181/14989	5.13392e-20	6.16071e-19	2.70207e-19	Rpl17/Rpl27a/Rps9/Rps6/Rpl10a/Rps18/Rps2/Rpsa/Rpl14/Rplp2	10	Down_regulated genes	GOCC
GO:0005840	ribosome	10/10	213/14989	2.71785e-19	2.17428e-18	9.53633e-19	Rpl17/Rpl27a/Rps9/Rps6/Rpl10a/Rps18/Rps2/Rpsa/Rpl14/Rplp2	10	Down_regulated genes	GOCC
GO:0022627	cytosolic small ribosomal subunit	5/10	42/14989	3.36741e-11	2.02044e-10	8.86159e-11	Rps9/Rps6/Rps18/Rps2/Rpsa	5	Down_regulated genes	GOCC
GO:0022625	cytosolic large ribosomal subunit	5/10	53/14989	1.1325e-10	5.436e-10	2.38421e-10	Rpl17/Rpl27a/Rpl10a/Rpl14/Rplp2	5	Down_regulated genes	GOCC
GO:0015935	small ribosomal subunit	5/10	75/14989	6.76962e-10	2.70785e-09	1.18765e-09	Rps9/Rps6/Rps18/Rps2/Rpsa	5	Down_regulated genes	GOCC
GO:0015934	large ribosomal subunit	5/10	111/14989	4.97669e-09	1.70629e-08	7.48374e-09	Rpl17/Rpl27a/Rpl10a/Rpl14/Rplp2	5	Down_regulated genes	GOCC
GO:0005844	polysome	3/10	74/14989	1.35214e-05	4.05642e-05	1.77913e-05	Rpl17/Rps6/Rpl10a	3	Down_regulated genes	GOCC
GO:0014069	postsynaptic density	3/10	426/14989	0.00235691	0.00628509	0.00275662	Rpl10a/Rps18/Rpl14	3	Down_regulated genes	GOCC
GO:0032279	asymmetric synapse	3/10	446/14989	0.00268642	0.0064474	0.00282781	Rpl10a/Rps18/Rpl14	3	Down_regulated genes	GOCC
GO:0099572	postsynaptic specialization	3/10	462/14989	0.00296982	0.0064796	0.00284193	Rpl10a/Rps18/Rpl14	3	Down_regulated genes	GOCC
GO:0098984	neuron to neuron synapse	3/10	481/14989	0.00332981	0.00665962	0.00292089	Rpl10a/Rps18/Rpl14	3	Down_regulated genes	GOCC
GO:0031672	A band	1/10	30/14989	0.0198413	0.03663	0.0160658	Rpl17	1	Down_regulated genes	GOCC
GO:0042788	polysomal ribosome	1/10	34/14989	0.0224598	0.0385026	0.0168871	Rpl10a	1	Down_regulated genes	GOCC
mmu03010	Ribosome - Mus musculus (house mouse)	10/10	131/6443	8.54946e-18	8.54946e-17	7.19954e-17	319195/26451/76846/20104/19896/20084/16898/16785/67115/67186	10	Down_regulated genes	KEGG
mmu05171	Coronavirus disease - COVID-19 - Mus musculus (house mouse)	10/10	190/6443	3.93615e-16	1.96808e-15	1.65733e-15	319195/26451/76846/20104/19896/20084/16898/16785/67115/67186	10	Down_regulated genes	KEGG
GO:0003735	structural constituent of ribosome	10/10	156/14878	1.20009e-20	1.92014e-19	5.05301e-20	Rpl17/Rpl27a/Rps9/Rps6/Rpl10a/Rps18/Rps2/Rpsa/Rpl14/Rplp2	10	Down_regulated genes	GOMF
GO:0019843	rRNA binding	3/10	69/14878	1.11928e-05	8.95426e-05	2.35638e-05	Rpl17/Rps9/Rps18	3	Down_regulated genes	GOMF
GO:0005055	laminin receptor activity	1/10	3/14878	0.00201518	0.0107476	0.00282832	Rpsa	1	Down_regulated genes	GOMF
GO:1990932	5.8S rRNA binding	1/10	5/14878	0.0033566	0.0134264	0.00353327	Rps9	1	Down_regulated genes	GOMF
GO:0043021	ribonucleoprotein complex binding	2/10	158/14878	0.00476876	0.0143085	0.0037654	Rpsa/Rplp2	2	Down_regulated genes	GOMF
GO:0070180	large ribosomal subunit rRNA binding	1/10	8/14878	0.00536569	0.0143085	0.0037654	Rpl17	1	Down_regulated genes	GOMF
GO:0003729	mRNA binding	2/10	298/14878	0.0161807	0.0333637	0.00877992	Rps6/Rps2	2	Down_regulated genes	GOMF
GO:0017134	fibroblast growth factor binding	1/10	25/14878	0.0166819	0.0333637	0.00877992	Rps2	1	Down_regulated genes	GOMF
GO:0043236	laminin binding	1/10	29/14878	0.0193276	0.0343601	0.00904214	Rpsa	1	Down_regulated genes	GOMF
GO:0098631	cell adhesion mediator activity	1/10	38/14878	0.0252571	0.0404113	0.0106345	Rpsa	1	Down_regulated genes	GOMF

### Sheet: 25
ID	Description	GeneRatio	BgRatio	pvalue	p.adjust	qvalue	geneID	Count	cluster	class
GO:0007059	chromosome segregation	13/28	385/14886	4.99505e-14	3.65638e-11	2.35556e-11	Ccnb1/Tpx2/Cenpe/Racgap1/Cenpf/Ska1/Cdc20/Ncapg/Cdca8/Ccnb2/Mki67/Kntc1/Knstrn	13	Up_regulated genes	GOBP
GO:0000280	nuclear division	12/28	396/14886	2.20563e-12	7.17e-10	4.61916e-10	Ccnb1/Cks2/Tpx2/Cenpe/Racgap1/Cdc20/Ncapg/Cdca8/Ccnb2/Mki67/Kntc1/Knstrn	12	Up_regulated genes	GOBP
GO:0098813	nuclear chromosome segregation	11/28	300/14886	2.93853e-12	7.17e-10	4.61916e-10	Ccnb1/Tpx2/Cenpe/Racgap1/Cenpf/Cdc20/Ncapg/Cdca8/Ccnb2/Kntc1/Knstrn	11	Up_regulated genes	GOBP
GO:0048285	organelle fission	12/28	444/14886	8.44426e-12	1.5453e-09	9.95533e-10	Ccnb1/Cks2/Tpx2/Cenpe/Racgap1/Cdc20/Ncapg/Cdca8/Ccnb2/Mki67/Kntc1/Knstrn	12	Up_regulated genes	GOBP
GO:0140014	mitotic nuclear division	10/28	257/14886	1.97276e-11	2.82775e-09	1.82173e-09	Ccnb1/Tpx2/Cenpe/Racgap1/Cdc20/Ncapg/Cdca8/Mki67/Kntc1/Knstrn	10	Up_regulated genes	GOBP
GO:0000070	mitotic sister chromatid segregation	9/28	178/14886	2.31783e-11	2.82775e-09	1.82173e-09	Ccnb1/Tpx2/Cenpe/Racgap1/Cdc20/Ncapg/Cdca8/Kntc1/Knstrn	9	Up_regulated genes	GOBP
GO:0051988	regulation of attachment of spindle microtubules to kinetochore	5/28	19/14886	1.84381e-10	1.79762e-08	1.15809e-08	Ccnb1/Cenpe/Racgap1/Cdca8/Knstrn	5	Up_regulated genes	GOBP
GO:0000819	sister chromatid segregation	9/28	226/14886	1.96461e-10	1.79762e-08	1.15809e-08	Ccnb1/Tpx2/Cenpe/Racgap1/Cdc20/Ncapg/Cdca8/Kntc1/Knstrn	9	Up_regulated genes	GOBP
GO:0007051	spindle organization	8/28	176/14886	8.27045e-10	6.72663e-08	4.33352e-08	Ccnb1/Tpx2/Cenpe/Racgap1/Cdc20/Cdca8/Ccnb2/Knstrn	8	Up_regulated genes	GOBP
GO:0051983	regulation of chromosome segregation	7/28	122/14886	2.14326e-09	1.55677e-07	1.00292e-07	Ccnb1/Cenpe/Cdc20/Ncapg/Cdca8/Mki67/Kntc1	7	Up_regulated genes	GOBP
GO:0044772	mitotic cell cycle phase transition	10/28	419/14886	2.3394e-09	1.55677e-07	1.00292e-07	Ccnb1/Cks2/Cenpe/Cdc25c/Cenpf/Cdc20/Cdca8/Ccnb2/Ctdspl/Kntc1	10	Up_regulated genes	GOBP
GO:1905818	regulation of chromosome separation	6/28	69/14886	2.76154e-09	1.68454e-07	1.08524e-07	Ccnb1/Cenpe/Cdc20/Ncapg/Cdca8/Kntc1	6	Up_regulated genes	GOBP
GO:0051304	chromosome separation	6/28	77/14886	5.40653e-09	3.04429e-07	1.96124e-07	Ccnb1/Cenpe/Cdc20/Ncapg/Cdca8/Kntc1	6	Up_regulated genes	GOBP
GO:0007346	regulation of mitotic cell cycle	10/28	464/14886	6.2335e-09	3.25923e-07	2.09971e-07	Ccnb1/Cks2/Cenpe/Cdc25c/Cenpf/Cdc20/Cdca8/Ctdspl/Mki67/Kntc1	10	Up_regulated genes	GOBP
GO:0008608	attachment of spindle microtubules to kinetochore	5/28	37/14886	6.75328e-09	3.2956e-07	2.12314e-07	Ccnb1/Cenpe/Racgap1/Cdca8/Knstrn	5	Up_regulated genes	GOBP
GO:1902850	microtubule cytoskeleton organization involved in mitosis	7/28	148/14886	8.27824e-09	3.78729e-07	2.4399e-07	Ccnb1/Tpx2/Cenpe/Racgap1/Cdc20/Cdca8/Cenpa	7	Up_regulated genes	GOBP
GO:0007094	mitotic spindle assembly checkpoint signaling	5/28	44/14886	1.66741e-08	6.68086e-07	4.30404e-07	Ccnb1/Cenpe/Cdc20/Cdca8/Kntc1	5	Up_regulated genes	GOBP
GO:0071173	spindle assembly checkpoint signaling	5/28	44/14886	1.66741e-08	6.68086e-07	4.30404e-07	Ccnb1/Cenpe/Cdc20/Cdca8/Kntc1	5	Up_regulated genes	GOBP
GO:0033046	negative regulation of sister chromatid segregation	5/28	46/14886	2.09918e-08	6.68086e-07	4.30404e-07	Ccnb1/Cenpe/Cdc20/Cdca8/Kntc1	5	Up_regulated genes	GOBP
GO:0033048	negative regulation of mitotic sister chromatid segregation	5/28	46/14886	2.09918e-08	6.68086e-07	4.30404e-07	Ccnb1/Cenpe/Cdc20/Cdca8/Kntc1	5	Up_regulated genes	GOBP
GO:0045841	negative regulation of mitotic metaphase/anaphase transition	5/28	46/14886	2.09918e-08	6.68086e-07	4.30404e-07	Ccnb1/Cenpe/Cdc20/Cdca8/Kntc1	5	Up_regulated genes	GOBP
GO:0071174	mitotic spindle checkpoint signaling	5/28	46/14886	2.09918e-08	6.68086e-07	4.30404e-07	Ccnb1/Cenpe/Cdc20/Cdca8/Kntc1	5	Up_regulated genes	GOBP
GO:2000816	negative regulation of mitotic sister chromatid separation	5/28	46/14886	2.09918e-08	6.68086e-07	4.30404e-07	Ccnb1/Cenpe/Cdc20/Cdca8/Kntc1	5	Up_regulated genes	GOBP
GO:1902100	negative regulation of metaphase/anaphase transition of cell cycle	5/28	48/14886	2.61547e-08	7.6581e-07	4.93361e-07	Ccnb1/Cenpe/Cdc20/Cdca8/Kntc1	5	Up_regulated genes	GOBP
GO:1905819	negative regulation of chromosome separation	5/28	48/14886	2.61547e-08	7.6581e-07	4.93361e-07	Ccnb1/Cenpe/Cdc20/Cdca8/Kntc1	5	Up_regulated genes	GOBP
GO:0031577	spindle checkpoint signaling	5/28	49/14886	2.90893e-08	7.88643e-07	5.08071e-07	Ccnb1/Cenpe/Cdc20/Cdca8/Kntc1	5	Up_regulated genes	GOBP
GO:0051985	negative regulation of chromosome segregation	5/28	49/14886	2.90893e-08	7.88643e-07	5.08071e-07	Ccnb1/Cenpe/Cdc20/Cdca8/Kntc1	5	Up_regulated genes	GOBP
GO:0033047	regulation of mitotic sister chromatid segregation	5/28	51/14886	3.57423e-08	9.34406e-07	6.01976e-07	Ccnb1/Cenpe/Cdc20/Cdca8/Kntc1	5	Up_regulated genes	GOBP
GO:0007088	regulation of mitotic nuclear division	6/28	106/14886	3.7492e-08	9.4635e-07	6.09671e-07	Ccnb1/Cenpe/Cdc20/Cdca8/Mki67/Kntc1	6	Up_regulated genes	GOBP
GO:0010965	regulation of mitotic sister chromatid separation	5/28	54/14886	4.79336e-08	1.16958e-06	7.53482e-07	Ccnb1/Cenpe/Cdc20/Cdca8/Kntc1	5	Up_regulated genes	GOBP
GO:0045839	negative regulation of mitotic nuclear division	5/28	55/14886	5.26589e-08	1.24343e-06	8.0106e-07	Ccnb1/Cenpe/Cdc20/Cdca8/Kntc1	5	Up_regulated genes	GOBP
GO:0051225	spindle assembly	6/28	113/14886	5.50359e-08	1.25895e-06	8.11055e-07	Tpx2/Cenpe/Racgap1/Cdc20/Cdca8/Ccnb2	6	Up_regulated genes	GOBP
GO:0051306	mitotic sister chromatid separation	5/28	57/14886	6.3218e-08	1.40229e-06	9.03403e-07	Ccnb1/Cenpe/Cdc20/Cdca8/Kntc1	5	Up_regulated genes	GOBP
GO:0007052	mitotic spindle organization	6/28	118/14886	7.13227e-08	1.53553e-06	9.89243e-07	Ccnb1/Tpx2/Cenpe/Racgap1/Cdc20/Cdca8	6	Up_regulated genes	GOBP
GO:1901990	regulation of mitotic cell cycle phase transition	8/28	314/14886	7.7178e-08	1.61412e-06	1.03987e-06	Ccnb1/Cenpe/Cdc25c/Cenpf/Cdc20/Cdca8/Ctdspl/Kntc1	8	Up_regulated genes	GOBP
GO:0051784	negative regulation of nuclear division	5/28	61/14886	8.93594e-08	1.81697e-06	1.17056e-06	Ccnb1/Cenpe/Cdc20/Cdca8/Kntc1	5	Up_regulated genes	GOBP
GO:0051783	regulation of nuclear division	6/28	135/14886	1.59111e-07	3.14782e-06	2.02793e-06	Ccnb1/Cenpe/Cdc20/Cdca8/Mki67/Kntc1	6	Up_regulated genes	GOBP
GO:0140694	non-membrane-bounded organelle assembly	8/28	350/14886	1.77696e-07	3.42299e-06	2.2052e-06	Tpx2/Cenpe/Racgap1/Cdc20/Cdca8/Ccnb2/Kntc1/Cenpa	8	Up_regulated genes	GOBP
GO:0051984	positive regulation of chromosome segregation	4/28	28/14886	1.98731e-07	3.73003e-06	2.40301e-06	Ccnb1/Cenpe/Ncapg/Cdca8	4	Up_regulated genes	GOBP
GO:1901991	negative regulation of mitotic cell cycle phase transition	6/28	160/14886	4.34833e-07	7.95745e-06	5.12645e-06	Ccnb1/Cenpe/Cdc20/Cdca8/Ctdspl/Kntc1	6	Up_regulated genes	GOBP
GO:0030071	regulation of mitotic metaphase/anaphase transition	5/28	85/14886	4.7767e-07	8.52815e-06	5.49412e-06	Ccnb1/Cenpe/Cdc20/Cdca8/Kntc1	5	Up_regulated genes	GOBP
GO:1901987	regulation of cell cycle phase transition	8/28	400/14886	4.9161e-07	8.56805e-06	5.51983e-06	Ccnb1/Cenpe/Cdc25c/Cenpf/Cdc20/Cdca8/Ctdspl/Kntc1	8	Up_regulated genes	GOBP
GO:1902099	regulation of metaphase/anaphase transition of cell cycle	5/28	88/14886	5.68289e-07	9.67412e-06	6.2324e-06	Ccnb1/Cenpe/Cdc20/Cdca8/Kntc1	5	Up_regulated genes	GOBP
GO:0007091	metaphase/anaphase transition of mitotic cell cycle	5/28	90/14886	6.3589e-07	1.05789e-05	6.81528e-06	Ccnb1/Cenpe/Cdc20/Cdca8/Kntc1	5	Up_regulated genes	GOBP
GO:2001251	negative regulation of chromosome organization	5/28	91/14886	6.71992e-07	1.09311e-05	7.04216e-06	Ccnb1/Cenpe/Cdc20/Cdca8/Kntc1	5	Up_regulated genes	GOBP
GO:0044784	metaphase/anaphase transition of cell cycle	5/28	93/14886	7.49052e-07	1.19197e-05	7.67906e-06	Ccnb1/Cenpe/Cdc20/Cdca8/Kntc1	5	Up_regulated genes	GOBP
GO:0033045	regulation of sister chromatid segregation	5/28	99/14886	1.02289e-06	1.5931e-05	1.02633e-05	Ccnb1/Cenpe/Cdc20/Cdca8/Kntc1	5	Up_regulated genes	GOBP
GO:0051987	positive regulation of attachment of spindle microtubules to kinetochore	3/28	12/14886	1.29642e-06	1.97704e-05	1.27367e-05	Ccnb1/Cenpe/Cdca8	3	Up_regulated genes	GOBP
GO:0045930	negative regulation of mitotic cell cycle	6/28	212/14886	2.25429e-06	3.36763e-05	2.16954e-05	Ccnb1/Cenpe/Cdc20/Cdca8/Ctdspl/Kntc1	6	Up_regulated genes	GOBP
GO:0051382	kinetochore assembly	3/28	15/14886	2.67111e-06	3.84883e-05	2.47955e-05	Cenpe/Kntc1/Cenpa	3	Up_regulated genes	GOBP
GO:0010639	negative regulation of organelle organization	7/28	346/14886	2.68156e-06	3.84883e-05	2.47955e-05	Ccnb1/Tpx2/Ckap2/Cenpe/Cdc20/Cdca8/Kntc1	7	Up_regulated genes	GOBP
GO:0033044	regulation of chromosome organization	6/28	230/14886	3.61266e-06	5.08551e-05	3.27626e-05	Ccnb1/Cenpe/Cdc20/Ncapg/Cdca8/Kntc1	6	Up_regulated genes	GOBP
GO:0090068	positive regulation of cell cycle process	6/28	234/14886	3.99051e-06	5.40936e-05	3.48489e-05	Ccnb1/Cenpe/Racgap1/Cdc25c/Ncapg/Cdca8	6	Up_regulated genes	GOBP
GO:1901988	negative regulation of cell cycle phase transition	6/28	234/14886	3.99051e-06	5.40936e-05	3.48489e-05	Ccnb1/Cenpe/Cdc20/Cdca8/Ctdspl/Kntc1	6	Up_regulated genes	GOBP
GO:0007093	mitotic cell cycle checkpoint signaling	5/28	134/14886	4.56366e-06	6.07382e-05	3.91296e-05	Ccnb1/Cenpe/Cdc20/Cdca8/Kntc1	5	Up_regulated genes	GOBP
GO:0051321	meiotic cell cycle	6/28	243/14886	4.95936e-06	6.48259e-05	4.1763e-05	Cks2/Cenpe/Cdc25c/Cdc20/Ccnb2/Mki67	6	Up_regulated genes	GOBP
GO:0051383	kinetochore organization	3/28	20/14886	6.65041e-06	8.26344e-05	5.32358e-05	Cenpe/Kntc1/Cenpa	3	Up_regulated genes	GOBP
GO:0051310	metaphase plate congression	4/28	66/14886	6.66042e-06	8.26344e-05	5.32358e-05	Ccnb1/Cenpe/Cenpf/Cdca8	4	Up_regulated genes	GOBP
GO:0090307	mitotic spindle assembly	4/28	66/14886	6.66042e-06	8.26344e-05	5.32358e-05	Tpx2/Racgap1/Cdc20/Cdca8	4	Up_regulated genes	GOBP
GO:0010948	negative regulation of cell cycle process	6/28	273/14886	9.66275e-06	0.000117886	7.59458e-05	Ccnb1/Cenpe/Cdc20/Cdca8/Ctdspl/Kntc1	6	Up_regulated genes	GOBP
GO:0000281	mitotic cytokinesis	4/28	75/14886	1.11026e-05	0.000133232	8.58322e-05	Ckap2/Racgap1/Cdca8/Cenpa	4	Up_regulated genes	GOBP
GO:0051303	establishment of chromosome localization	4/28	77/14886	1.23297e-05	0.00014557	9.37812e-05	Ccnb1/Cenpe/Cenpf/Cdca8	4	Up_regulated genes	GOBP
GO:0050000	chromosome localization	4/28	83/14886	1.66134e-05	0.000191444	0.000123335	Ccnb1/Cenpe/Cenpf/Cdca8	4	Up_regulated genes	GOBP
GO:0000075	cell cycle checkpoint signaling	5/28	175/14886	1.67383e-05	0.000191444	0.000123335	Ccnb1/Cenpe/Cdc20/Cdca8/Kntc1	5	Up_regulated genes	GOBP
GO:1905820	positive regulation of chromosome separation	3/28	28/14886	1.89195e-05	0.000213063	0.000137262	Cenpe/Ncapg/Cdca8	3	Up_regulated genes	GOBP
GO:0061640	cytoskeleton-dependent cytokinesis	4/28	87/14886	2.002e-05	0.00022204	0.000143046	Ckap2/Racgap1/Cdca8/Cenpa	4	Up_regulated genes	GOBP
GO:0034508	centromere complex assembly	3/28	29/14886	2.1076e-05	0.000230186	0.000148293	Cenpe/Kntc1/Cenpa	3	Up_regulated genes	GOBP
GO:0045787	positive regulation of cell cycle	6/28	314/14886	2.13834e-05	0.000230186	0.000148293	Ccnb1/Cenpe/Racgap1/Cdc25c/Ncapg/Cdca8	6	Up_regulated genes	GOBP
GO:1903046	meiotic cell cycle process	5/28	187/14886	2.30466e-05	0.000244495	0.000157512	Cks2/Cenpe/Cdc25c/Cdc20/Ccnb2	5	Up_regulated genes	GOBP
GO:0007056	spindle assembly involved in female meiosis	2/28	5/14886	3.39998e-05	0.000345665	0.000222689	Cenpe/Ccnb2	2	Up_regulated genes	GOBP
GO:0007057	spindle assembly involved in female meiosis I	2/28	5/14886	3.39998e-05	0.000345665	0.000222689	Cenpe/Ccnb2	2	Up_regulated genes	GOBP
GO:0008315	G2/MI transition of meiotic cell cycle	2/28	5/14886	3.39998e-05	0.000345665	0.000222689	Cdc25c/Ccnb2	2	Up_regulated genes	GOBP
GO:0045786	negative regulation of cell cycle	6/28	349/14886	3.87333e-05	0.000388395	0.000250217	Ccnb1/Cenpe/Cdc20/Cdca8/Ctdspl/Kntc1	6	Up_regulated genes	GOBP
GO:0061982	meiosis I cell cycle process	4/28	110/14886	5.04056e-05	0.000498607	0.000321219	Cks2/Cenpe/Cdc25c/Ccnb2	4	Up_regulated genes	GOBP
GO:0090306	meiotic spindle assembly	2/28	7/14886	7.12335e-05	0.000695239	0.000447896	Cenpe/Ccnb2	2	Up_regulated genes	GOBP
GO:0051256	mitotic spindle midzone assembly	2/28	8/14886	9.48675e-05	0.000913724	0.000588651	Racgap1/Cdca8	2	Up_regulated genes	GOBP
GO:0044839	cell cycle G2/M phase transition	4/28	136/14886	0.000115107	0.00109427	0.000704963	Ccnb1/Cdc25c/Cenpf/Ccnb2	4	Up_regulated genes	GOBP
GO:0000022	mitotic spindle elongation	2/28	9/14886	0.000121831	0.00114333	0.000736573	Racgap1/Cdca8	2	Up_regulated genes	GOBP
GO:0007080	mitotic metaphase plate congression	3/28	52/14886	0.000123832	0.00114741	0.000739199	Ccnb1/Cenpe/Cdca8	3	Up_regulated genes	GOBP
GO:0007292	female gamete generation	4/28	145/14886	0.000147429	0.00134897	0.000869054	Ccnb1/Cenpe/Ybx2/Ccnb2	4	Up_regulated genes	GOBP
GO:0044771	meiotic cell cycle phase transition	2/28	10/14886	0.000152111	0.00137463	0.000885584	Cdc25c/Ccnb2	2	Up_regulated genes	GOBP
GO:0000910	cytokinesis	4/28	150/14886	0.000167989	0.00149961	0.000966097	Ckap2/Racgap1/Cdca8/Cenpa	4	Up_regulated genes	GOBP
GO:0051255	spindle midzone assembly	2/28	11/14886	0.000185697	0.00161822	0.00104251	Racgap1/Cdca8	2	Up_regulated genes	GOBP
GO:0060623	regulation of chromosome condensation	2/28	11/14886	0.000185697	0.00161822	0.00104251	Ccnb1/Ncapg	2	Up_regulated genes	GOBP
GO:0007144	female meiosis I	2/28	12/14886	0.000222577	0.00189449	0.0012205	Cenpe/Ccnb2	2	Up_regulated genes	GOBP
GO:0051231	spindle elongation	2/28	12/14886	0.000222577	0.00189449	0.0012205	Racgap1/Cdca8	2	Up_regulated genes	GOBP
GO:0140013	meiotic nuclear division	4/28	168/14886	0.000259388	0.00218243	0.001406	Cks2/Cenpe/Cdc20/Ccnb2	4	Up_regulated genes	GOBP
GO:0000212	meiotic spindle organization	2/28	16/14886	0.000402806	0.00331297	0.00213432	Cenpe/Ccnb2	2	Up_regulated genes	GOBP
GO:1901970	positive regulation of mitotic sister chromatid separation	2/28	16/14886	0.000402806	0.00331297	0.00213432	Cenpe/Cdca8	2	Up_regulated genes	GOBP
GO:0051315	attachment of mitotic spindle microtubules to kinetochore	2/28	19/14886	0.000571998	0.00455112	0.00293198	Cenpe/Cdca8	2	Up_regulated genes	GOBP
GO:0090266	regulation of mitotic cell cycle spindle assembly checkpoint	2/28	19/14886	0.000571998	0.00455112	0.00293198	Ccnb1/Cdca8	2	Up_regulated genes	GOBP
GO:1903504	regulation of mitotic spindle checkpoint	2/28	19/14886	0.000571998	0.00455112	0.00293198	Ccnb1/Cdca8	2	Up_regulated genes	GOBP
GO:0031110	regulation of microtubule polymerization or depolymerization	3/28	88/14886	0.000587656	0.00462542	0.00297985	Tpx2/Ckap2/Ska1	3	Up_regulated genes	GOBP
GO:1901992	positive regulation of mitotic cell cycle phase transition	3/28	90/14886	0.000627547	0.00488686	0.00314828	Ccnb1/Cenpe/Cdc25c	3	Up_regulated genes	GOBP
GO:0090231	regulation of spindle checkpoint	2/28	21/14886	0.000700822	0.00540001	0.00347887	Ccnb1/Cdca8	2	Up_regulated genes	GOBP
GO:0010389	regulation of G2/M transition of mitotic cell cycle	3/28	94/14886	0.000712436	0.00543233	0.00349969	Ccnb1/Cdc25c/Cenpf	3	Up_regulated genes	GOBP
GO:0071459	protein localization to chromosome, centromeric region	2/28	23/14886	0.000842361	0.00635679	0.00409526	Kntc1/Cenpa	2	Up_regulated genes	GOBP
GO:0051656	establishment of organelle localization	5/28	414/14886	0.000940883	0.00702782	0.00452756	Ccnb1/Cenpe/Cenpf/Cdca8/Cenpa	5	Up_regulated genes	GOBP
GO:1902749	regulation of cell cycle G2/M phase transition	3/28	104/14886	0.000955785	0.00706702	0.00455281	Ccnb1/Cdc25c/Cenpf	3	Up_regulated genes	GOBP
GO:0007127	meiosis I	3/28	107/14886	0.00103784	0.00759701	0.00489425	Cks2/Cenpe/Ccnb2	3	Up_regulated genes	GOBP
GO:1901989	positive regulation of cell cycle phase transition	3/28	111/14886	0.00115402	0.00836377	0.00538822	Ccnb1/Cenpe/Cdc25c	3	Up_regulated genes	GOBP
GO:0010971	positive regulation of G2/M transition of mitotic cell cycle	2/28	28/14886	0.00125125	0.0088924	0.00572878	Ccnb1/Cdc25c	2	Up_regulated genes	GOBP
GO:0030261	chromosome condensation	2/28	28/14886	0.00125125	0.0088924	0.00572878	Ccnb1/Ncapg	2	Up_regulated genes	GOBP
GO:0000086	G2/M transition of mitotic cell cycle	3/28	122/14886	0.00151494	0.0105613	0.00680396	Ccnb1/Cdc25c/Cenpf	3	Up_regulated genes	GOBP
GO:0031109	microtubule polymerization or depolymerization	3/28	122/14886	0.00151494	0.0105613	0.00680396	Tpx2/Ckap2/Ska1	3	Up_regulated genes	GOBP
GO:1902751	positive regulation of cell cycle G2/M phase transition	2/28	31/14886	0.00153388	0.0105925	0.00682402	Ccnb1/Cdc25c	2	Up_regulated genes	GOBP
GO:0045931	positive regulation of mitotic cell cycle	3/28	123/14886	0.00155087	0.0106097	0.00683511	Ccnb1/Cenpe/Cdc25c	3	Up_regulated genes	GOBP
GO:0007026	negative regulation of microtubule depolymerization	2/28	32/14886	0.00163424	0.0109749	0.0070704	Tpx2/Ckap2	2	Up_regulated genes	GOBP
GO:0032467	positive regulation of cytokinesis	2/28	32/14886	0.00163424	0.0109749	0.0070704	Racgap1/Cdca8	2	Up_regulated genes	GOBP
GO:0046086	adenosine biosynthetic process	1/28	1/14886	0.00188096	0.0121846	0.00784975	Nt5e	1	Up_regulated genes	GOBP
GO:0061644	protein localization to CENP-A containing chromatin	1/28	1/14886	0.00188096	0.0121846	0.00784975	Cenpa	1	Up_regulated genes	GOBP
GO:0099606	microtubule plus-end directed mitotic chromosome migration	1/28	1/14886	0.00188096	0.0121846	0.00784975	Cenpe	1	Up_regulated genes	GOBP
GO:1903394	protein localization to kinetochore involved in kinetochore assembly	1/28	1/14886	0.00188096	0.0121846	0.00784975	Kntc1	1	Up_regulated genes	GOBP
GO:0007143	female meiotic nuclear division	2/28	35/14886	0.00195361	0.0124351	0.00801114	Cenpe/Ccnb2	2	Up_regulated genes	GOBP
GO:0031114	regulation of microtubule depolymerization	2/28	35/14886	0.00195361	0.0124351	0.00801114	Tpx2/Ckap2	2	Up_regulated genes	GOBP
GO:0065004	protein-DNA complex assembly	3/28	152/14886	0.0028355	0.0177401	0.0114287	Cenpe/Kntc1/Cenpa	3	Up_regulated genes	GOBP
GO:0070507	regulation of microtubule cytoskeleton organization	3/28	152/14886	0.0028355	0.0177401	0.0114287	Tpx2/Ckap2/Ska1	3	Up_regulated genes	GOBP
GO:0031111	negative regulation of microtubule polymerization or depolymerization	2/28	45/14886	0.00321302	0.0197641	0.0127327	Tpx2/Ckap2	2	Up_regulated genes	GOBP
GO:1901976	regulation of cell cycle checkpoint	2/28	45/14886	0.00321302	0.0197641	0.0127327	Ccnb1/Cdca8	2	Up_regulated genes	GOBP
GO:0000087	mitotic M phase	1/28	2/14886	0.00375851	0.0220098	0.0141795	Cdc20	1	Up_regulated genes	GOBP
GO:0000089	mitotic metaphase	1/28	2/14886	0.00375851	0.0220098	0.0141795	Cdc20	1	Up_regulated genes	GOBP
GO:0007079	mitotic chromosome movement towards spindle pole	1/28	2/14886	0.00375851	0.0220098	0.0141795	Cenpe	1	Up_regulated genes	GOBP
GO:0051323	metaphase	1/28	2/14886	0.00375851	0.0220098	0.0141795	Cdc20	1	Up_regulated genes	GOBP
GO:0099607	lateral attachment of mitotic spindle microtubules to kinetochore	1/28	2/14886	0.00375851	0.0220098	0.0141795	Cenpe	1	Up_regulated genes	GOBP
GO:1905448	positive regulation of mitochondrial ATP synthesis coupled electron transport	1/28	2/14886	0.00375851	0.0220098	0.0141795	Ccnb1	1	Up_regulated genes	GOBP
GO:0007019	microtubule depolymerization	2/28	50/14886	0.00395271	0.0229634	0.0147938	Tpx2/Ckap2	2	Up_regulated genes	GOBP
GO:0071824	protein-DNA complex subunit organization	3/28	172/14886	0.00401606	0.0231477	0.0149125	Cenpe/Kntc1/Cenpa	3	Up_regulated genes	GOBP
GO:0051445	regulation of meiotic cell cycle	2/28	52/14886	0.0042687	0.0244116	0.0157268	Cdc25c/Cdc20	2	Up_regulated genes	GOBP
GO:0046513	ceramide biosynthetic process	2/28	58/14886	0.0052845	0.029719	0.019146	Pla2g6/St8sia4	2	Up_regulated genes	GOBP
GO:0044242	cellular lipid catabolic process	3/28	190/14886	0.00530158	0.029719	0.019146	Pla2g6/Aldh1l2/Acad12	3	Up_regulated genes	GOBP
GO:0022412	cellular process involved in reproduction in multicellular organism	4/28	381/14886	0.00531857	0.029719	0.019146	Ccnb1/Cenpe/Ybx2/Ccnb2	4	Up_regulated genes	GOBP
GO:0009258	10-formyltetrahydrofolate catabolic process	1/28	3/14886	0.00563266	0.0300957	0.0193886	Aldh1l2	1	Up_regulated genes	GOBP
GO:0110030	regulation of G2/MI transition of meiotic cell cycle	1/28	3/14886	0.00563266	0.0300957	0.0193886	Cdc25c	1	Up_regulated genes	GOBP
GO:0110032	positive regulation of G2/MI transition of meiotic cell cycle	1/28	3/14886	0.00563266	0.0300957	0.0193886	Cdc25c	1	Up_regulated genes	GOBP
GO:1905446	regulation of mitochondrial ATP synthesis coupled electron transport	1/28	3/14886	0.00563266	0.0300957	0.0193886	Ccnb1	1	Up_regulated genes	GOBP
GO:1905784	regulation of anaphase-promoting complex-dependent catabolic process	1/28	3/14886	0.00563266	0.0300957	0.0193886	Cdc20	1	Up_regulated genes	GOBP
GO:1905786	positive regulation of anaphase-promoting complex-dependent catabolic process	1/28	3/14886	0.00563266	0.0300957	0.0193886	Cdc20	1	Up_regulated genes	GOBP
GO:0006635	fatty acid beta-oxidation	2/28	68/14886	0.0071987	0.0379097	0.0244227	Aldh1l2/Acad12	2	Up_regulated genes	GOBP
GO:1901880	negative regulation of protein depolymerization	2/28	68/14886	0.0071987	0.0379097	0.0244227	Tpx2/Ckap2	2	Up_regulated genes	GOBP
GO:0046032	ADP catabolic process	1/28	4/14886	0.0075034	0.0389538	0.0250954	Nt5e	1	Up_regulated genes	GOBP
GO:1901995	positive regulation of meiotic cell cycle phase transition	1/28	4/14886	0.0075034	0.0389538	0.0250954	Cdc25c	1	Up_regulated genes	GOBP
GO:0000079	regulation of cyclin-dependent protein serine/threonine kinase activity	2/28	70/14886	0.00761398	0.0389751	0.025109	Ccnb1/Ccnb2	2	Up_regulated genes	GOBP
GO:0051781	positive regulation of cell division	2/28	70/14886	0.00761398	0.0389751	0.025109	Racgap1/Cdca8	2	Up_regulated genes	GOBP
GO:1904029	regulation of cyclin-dependent protein kinase activity	2/28	75/14886	0.00869851	0.0442174	0.0284863	Ccnb1/Ccnb2	2	Up_regulated genes	GOBP
GO:0035965	cardiolipin acyl-chain remodeling	1/28	5/14886	0.00937075	0.0448797	0.028913	Pla2g6	1	Up_regulated genes	GOBP
GO:0051305	chromosome movement towards spindle pole	1/28	5/14886	0.00937075	0.0448797	0.028913	Cenpe	1	Up_regulated genes	GOBP
GO:0090154	positive regulation of sphingolipid biosynthetic process	1/28	5/14886	0.00937075	0.0448797	0.028913	Pla2g6	1	Up_regulated genes	GOBP
GO:0090238	positive regulation of arachidonic acid secretion	1/28	5/14886	0.00937075	0.0448797	0.028913	Pla2g6	1	Up_regulated genes	GOBP
GO:0098763	mitotic cell cycle phase	1/28	5/14886	0.00937075	0.0448797	0.028913	Cdc20	1	Up_regulated genes	GOBP
GO:1905821	positive regulation of chromosome condensation	1/28	5/14886	0.00937075	0.0448797	0.028913	Ncapg	1	Up_regulated genes	GOBP
GO:2000304	positive regulation of ceramide biosynthetic process	1/28	5/14886	0.00937075	0.0448797	0.028913	Pla2g6	1	Up_regulated genes	GOBP
GO:0032465	regulation of cytokinesis	2/28	78/14886	0.00938058	0.0448797	0.028913	Racgap1/Cdca8	2	Up_regulated genes	GOBP
GO:0043242	negative regulation of protein-containing complex disassembly	2/28	78/14886	0.00938058	0.0448797	0.028913	Tpx2/Ckap2	2	Up_regulated genes	GOBP
GO:0051966	regulation of synaptic transmission, glutamatergic	2/28	80/14886	0.0098482	0.0468109	0.0301572	Homer1/Pla2g6	2	Up_regulated genes	GOBP
GO:0032886	regulation of microtubule-based process	3/28	240/14886	0.0100704	0.0473259	0.030489	Tpx2/Ckap2/Ska1	3	Up_regulated genes	GOBP
GO:1901879	regulation of protein depolymerization	2/28	81/14886	0.0100859	0.0473259	0.030489	Tpx2/Ckap2	2	Up_regulated genes	GOBP
GO:0030148	sphingolipid biosynthetic process	2/28	84/14886	0.0108141	0.0492444	0.0317249	Pla2g6/St8sia4	2	Up_regulated genes	GOBP
GO:0006672	ceramide metabolic process	2/28	85/14886	0.0110618	0.0492444	0.0317249	Pla2g6/St8sia4	2	Up_regulated genes	GOBP
GO:0051347	positive regulation of transferase activity	4/28	471/14886	0.0110944	0.0492444	0.0317249	Ccnb1/Tpx2/Cenpe/Cdc20	4	Up_regulated genes	GOBP
GO:0000912	assembly of actomyosin apparatus involved in cytokinesis	1/28	6/14886	0.0112347	0.0492444	0.0317249	Racgap1	1	Up_regulated genes	GOBP
GO:0000915	actomyosin contractile ring assembly	1/28	6/14886	0.0112347	0.0492444	0.0317249	Racgap1	1	Up_regulated genes	GOBP
GO:0006196	AMP catabolic process	1/28	6/14886	0.0112347	0.0492444	0.0317249	Nt5e	1	Up_regulated genes	GOBP
GO:0009137	purine nucleoside diphosphate catabolic process	1/28	6/14886	0.0112347	0.0492444	0.0317249	Nt5e	1	Up_regulated genes	GOBP
GO:0009181	purine ribonucleoside diphosphate catabolic process	1/28	6/14886	0.0112347	0.0492444	0.0317249	Nt5e	1	Up_regulated genes	GOBP
GO:0009256	10-formyltetrahydrofolate metabolic process	1/28	6/14886	0.0112347	0.0492444	0.0317249	Aldh1l2	1	Up_regulated genes	GOBP
GO:0032049	cardiolipin biosynthetic process	1/28	6/14886	0.0112347	0.0492444	0.0317249	Pla2g6	1	Up_regulated genes	GOBP
GO:0044837	actomyosin contractile ring organization	1/28	6/14886	0.0112347	0.0492444	0.0317249	Racgap1	1	Up_regulated genes	GOBP
GO:0000775	chromosome, centromeric region	11/28	214/14989	6.74209e-14	6.94435e-12	4.11622e-12	Ccnb1/Cenpe/Cenpf/Rangap1/Ska1/Ncapg/Cdca8/Mki67/Kntc1/Knstrn/Cenpa	11	Up_regulated genes	GOCC
GO:0098687	chromosomal region	11/28	309/14989	3.7631e-12	1.73173e-10	1.02647e-10	Ccnb1/Cenpe/Cenpf/Rangap1/Ska1/Ncapg/Cdca8/Mki67/Kntc1/Knstrn/Cenpa	11	Up_regulated genes	GOCC
GO:0000779	condensed chromosome, centromeric region	9/28	153/14989	5.55624e-12	1.73173e-10	1.02647e-10	Ccnb1/Cenpe/Cenpf/Rangap1/Ska1/Ncapg/Kntc1/Knstrn/Cenpa	9	Up_regulated genes	GOCC
GO:0005819	spindle	11/28	326/14989	6.72518e-12	1.73173e-10	1.02647e-10	Ccnb1/Tpx2/Ckap2/Cenpe/Racgap1/Cenpf/Rangap1/Ska1/Cdca8/Kntc1/Knstrn	11	Up_regulated genes	GOCC
GO:0000793	condensed chromosome	10/28	242/14989	1.01657e-11	2.09413e-10	1.24128e-10	Ccnb1/Cenpe/Cenpf/Rangap1/Ska1/Ncapg/Mki67/Kntc1/Knstrn/Cenpa	10	Up_regulated genes	GOCC
GO:0000776	kinetochore	7/28	145/14989	6.8475e-09	1.17549e-07	6.96764e-08	Ccnb1/Cenpe/Cenpf/Rangap1/Ska1/Kntc1/Knstrn	7	Up_regulated genes	GOCC
GO:0072686	mitotic spindle	7/28	164/14989	1.6113e-08	2.24727e-07	1.33206e-07	Tpx2/Ckap2/Cenpe/Racgap1/Rangap1/Ska1/Knstrn	7	Up_regulated genes	GOCC
GO:0000940	outer kinetochore	4/28	16/14989	1.74545e-08	2.24727e-07	1.33206e-07	Ccnb1/Cenpe/Cenpf/Ska1	4	Up_regulated genes	GOCC
GO:0045171	intercellular bridge	4/28	84/14989	1.69596e-05	0.000194093	0.000115048	Tpx2/Cenpe/Ska1/Cdca8	4	Up_regulated genes	GOCC
GO:0051233	spindle midzone	3/28	37/14989	4.34718e-05	0.00044776	0.000265407	Cenpe/Racgap1/Cdca8	3	Up_regulated genes	GOCC
GO:0005874	microtubule	6/28	410/14989	9.12511e-05	0.000854442	0.000506465	Tpx2/Ckap2/Cenpe/Ska1/Kntc1/Knstrn	6	Up_regulated genes	GOCC
GO:0000922	spindle pole	4/28	133/14989	0.000102829	0.000854826	0.000506693	Ccnb1/Tpx2/Cenpf/Kntc1	4	Up_regulated genes	GOCC
GO:0000307	cyclin-dependent protein kinase holoenzyme complex	3/28	50/14989	0.000107891	0.000854826	0.000506693	Ccnb1/Cks2/Ccnb2	3	Up_regulated genes	GOCC
GO:0030496	midbody	4/28	151/14989	0.000167867	0.00123502	0.000732053	Cenpe/Racgap1/Cenpf/Cdca8	4	Up_regulated genes	GOCC
GO:0005876	spindle microtubule	3/28	74/14989	0.000346289	0.00224069	0.00132816	Cenpe/Ska1/Kntc1	3	Up_regulated genes	GOCC
GO:0005828	kinetochore microtubule	2/28	15/14989	0.000348069	0.00224069	0.00132816	Cenpe/Kntc1	2	Up_regulated genes	GOCC
GO:0034451	centriolar satellite	3/28	106/14989	0.000990213	0.00599953	0.00355618	Pla2g6/Ska1/Knstrn	3	Up_regulated genes	GOCC
GO:1902554	serine/threonine protein kinase complex	3/28	114/14989	0.00122199	0.00699248	0.00414475	Ccnb1/Cks2/Ccnb2	3	Up_regulated genes	GOCC
GO:0043505	CENP-A containing nucleosome	1/28	1/14989	0.00186804	0.00933018	0.00553041	Cenpa	1	Up_regulated genes	GOCC
GO:0061638	CENP-A containing chromatin	1/28	1/14989	0.00186804	0.00933018	0.00553041	Cenpa	1	Up_regulated genes	GOCC
GO:1902911	protein kinase complex	3/28	133/14989	0.00190227	0.00933018	0.00553041	Ccnb1/Cks2/Ccnb2	3	Up_regulated genes	GOCC
GO:0034506	chromosome, centromeric core domain	1/28	2/14989	0.00373271	0.0160195	0.00949549	Cenpa	1	Up_regulated genes	GOCC
GO:0097125	cyclin B1-CDK1 complex	1/28	2/14989	0.00373271	0.0160195	0.00949549	Ccnb1	1	Up_regulated genes	GOCC
GO:1990723	cytoplasmic periphery of the nuclear pore complex	1/28	2/14989	0.00373271	0.0160195	0.00949549	Rangap1	1	Up_regulated genes	GOCC
GO:0097149	centralspindlin complex	1/28	3/14989	0.00559402	0.0221609	0.0131358	Racgap1	1	Up_regulated genes	GOCC
GO:1990423	RZZ complex	1/28	3/14989	0.00559402	0.0221609	0.0131358	Kntc1	1	Up_regulated genes	GOCC
GO:0044815	DNA packaging complex	2/28	66/14989	0.00670448	0.0255764	0.0151602	Ncapg/Cenpa	2	Up_regulated genes	GOCC
GO:0033597	mitotic checkpoint complex	1/28	4/14989	0.00745198	0.0264674	0.0156884	Cdc20	1	Up_regulated genes	GOCC
GO:0044614	nuclear pore cytoplasmic filaments	1/28	4/14989	0.00745198	0.0264674	0.0156884	Rangap1	1	Up_regulated genes	GOCC
GO:0032133	chromosome passenger complex	1/28	6/14989	0.0111579	0.0383086	0.0227072	Cdca8	1	Up_regulated genes	GOCC
GO:0061695	transferase complex, transferring phosphorus-containing groups	3/28	272/14989	0.013849	0.044988	0.0266663	Ccnb1/Cks2/Ccnb2	3	Up_regulated genes	GOCC
GO:0000796	condensin complex	1/28	8/14989	0.0148504	0.044988	0.0266663	Ncapg	1	Up_regulated genes	GOCC
GO:0106068	SUMO ligase complex	1/28	8/14989	0.0148504	0.044988	0.0266663	Rangap1	1	Up_regulated genes	GOCC
GO:1904115	axon cytoplasm	1/28	8/14989	0.0148504	0.044988	0.0266663	Rangap1	1	Up_regulated genes	GOCC
GO:0043203	axon hillock	1/28	9/14989	0.0166917	0.0491212	0.0291163	Tpx2	1	Up_regulated genes	GOCC
mmu04114	Oocyte meiosis - Mus musculus (house mouse)	4/11	108/6443	2.25103e-05	0.000675309	0.000450206	268697/12532/107995/12442	4	Up_regulated genes	KEGG
mmu04110	Cell cycle - Mus musculus (house mouse)	4/11	151/6443	8.41699e-05	0.00126255	0.000841699	268697/12532/107995/12442	4	Up_regulated genes	KEGG
mmu04914	Progesterone-mediated oocyte maturation - Mus musculus (house mouse)	3/11	86/6443	0.000350699	0.00350699	0.00233799	268697/12532/12442	3	Up_regulated genes	KEGG
mmu04068	FoxO signaling pathway - Mus musculus (house mouse)	3/11	119/6443	0.000909731	0.00682298	0.00454866	268697/26556/12442	3	Up_regulated genes	KEGG
mmu05170	Human immunodeficiency virus 1 infection - Mus musculus (house mouse)	3/11	180/6443	0.00299869	0.0179922	0.0119948	268697/12532/12442	3	Up_regulated genes	KEGG
mmu04115	p53 signaling pathway - Mus musculus (house mouse)	2/11	72/6443	0.0063462	0.031731	0.021154	268697/12442	2	Up_regulated genes	KEGG
GO:0016538	cyclin-dependent protein serine/threonine kinase regulator activity	3/28	44/14878	7.50798e-05	0.00803354	0.00410963	Ccnb1/Cks2/Ccnb2	3	Up_regulated genes	GOMF
GO:0061575	cyclin-dependent protein serine/threonine kinase activator activity	2/28	12/14878	0.000222815	0.0119206	0.0060981	Ccnb1/Cks2	2	Up_regulated genes	GOMF
GO:0008017	microtubule binding	4/28	245/14878	0.00107647	0.0383941	0.0196409	Cenpe/Racgap1/Ska1/Knstrn	4	Up_regulated genes	GOMF
GO:0008047	enzyme activator activity	5/28	469/14878	0.00164303	0.0402742	0.0206027	Ccnb1/Cks2/Racgap1/Rangap1/Cdc20	5	Up_regulated genes	GOMF
GO:0050340	thymidylate 5'-phosphatase activity	1/28	1/14878	0.00188197	0.0402742	0.0206027	Nt5e	1	Up_regulated genes	GOMF
GO:0002953	5'-deoxynucleotidase activity	1/28	2/14878	0.00376053	0.0488289	0.0249789	Nt5e	1	Up_regulated genes	GOMF
GO:0016155	formyltetrahydrofolate dehydrogenase activity	1/28	2/14878	0.00376053	0.0488289	0.0249789	Aldh1l2	1	Up_regulated genes	GOMF
GO:0050484	GMP 5'-nucleotidase activity	1/28	2/14878	0.00376053	0.0488289	0.0249789	Nt5e	1	Up_regulated genes	GOMF
GO:0015631	tubulin binding	4/28	354/14878	0.00410711	0.0488289	0.0249789	Cenpe/Racgap1/Ska1/Knstrn	4	Up_regulated genes	GOMF
GO:0043539	protein serine/threonine kinase activator activity	2/28	54/14878	0.00460084	0.049229	0.0251835	Ccnb1/Cks2	2	Up_regulated genes	GOMF

### Sheet: 26
ID	Description	GeneRatio	BgRatio	pvalue	p.adjust	qvalue	geneID	Count	cluster	class
GO:0003002	regionalization	9/53	370/14886	5.54006e-06	0.00816605	0.00644397	Spry1/Arc/Sp8/Lef1/Otx2/Gja1/Fgf8/Six3/Nrp2	9	Up_regulated genes	GOBP
GO:0007389	pattern specification process	9/53	407/14886	1.1929e-05	0.00879171	0.00693768	Spry1/Arc/Sp8/Lef1/Otx2/Gja1/Fgf8/Six3/Nrp2	9	Up_regulated genes	GOBP
GO:0016202	regulation of striated muscle tissue development	3/53	22/14886	6.25645e-05	0.0222052	0.0175225	Lef1/Gja1/Fgf8	3	Up_regulated genes	GOBP
GO:0021536	diencephalon development	4/53	64/14886	7.76781e-05	0.0222052	0.0175225	Otx2/Fgf8/Six3/Nrp2	4	Up_regulated genes	GOBP
GO:0048634	regulation of muscle organ development	3/53	25/14886	9.27376e-05	0.0222052	0.0175225	Lef1/Gja1/Fgf8	3	Up_regulated genes	GOBP
GO:0021871	forebrain regionalization	3/53	26/14886	0.00010457	0.0222052	0.0175225	Otx2/Fgf8/Six3	3	Up_regulated genes	GOBP
GO:0072001	renal system development	7/53	309/14886	0.000105452	0.0222052	0.0175225	Basp1/Spry1/Fgf8/Vcan/Col4a1/Id3/Sulf2	7	Up_regulated genes	GOBP
GO:0048762	mesenchymal cell differentiation	6/53	227/14886	0.000148503	0.0273617	0.0215915	Zic5/Spry1/Lef1/Gja1/Fgf8/Nrp2	6	Up_regulated genes	GOBP
GO:0021798	forebrain dorsal/ventral pattern formation	2/53	7/14886	0.000258231	0.0349578	0.0275858	Fgf8/Six3	2	Up_regulated genes	GOBP
GO:0048382	mesendoderm development	2/53	7/14886	0.000258231	0.0349578	0.0275858	Otx2/Fgf8	2	Up_regulated genes	GOBP
GO:0071774	response to fibroblast growth factor	4/53	88/14886	0.000267669	0.0349578	0.0275858	Spry1/Fgf8/Ier2/Sulf2	4	Up_regulated genes	GOBP
GO:0009953	dorsal/ventral pattern formation	4/53	92/14886	0.000317381	0.0349578	0.0275858	Sp8/Otx2/Fgf8/Six3	4	Up_regulated genes	GOBP
GO:0060563	neuroepithelial cell differentiation	3/53	38/14886	0.000329206	0.0349578	0.0275858	Lef1/Otx2/Fgf8	3	Up_regulated genes	GOBP
GO:0097402	neuroblast migration	2/53	8/14886	0.000343522	0.0349578	0.0275858	Gja1/Six3	2	Up_regulated genes	GOBP
GO:0031128	developmental induction	3/53	39/14886	0.000355745	0.0349578	0.0275858	Spry1/Fgf8/Six3	3	Up_regulated genes	GOBP
GO:0060485	mesenchyme development	6/53	278/14886	0.000441762	0.0384554	0.0303458	Zic5/Spry1/Lef1/Gja1/Fgf8/Nrp2	6	Up_regulated genes	GOBP
GO:0001569	branching involved in blood vessel morphogenesis	3/53	42/14886	0.000443516	0.0384554	0.0303458	Lef1/Fgf8/Col4a1	3	Up_regulated genes	GOBP
GO:0009952	anterior/posterior pattern specification	5/53	185/14886	0.000497106	0.0407075	0.0321229	Arc/Lef1/Otx2/Fgf8/Six3	5	Up_regulated genes	GOBP
GO:0071493	cellular response to UV-B	2/53	10/14886	0.000549574	0.0426353	0.0336443	Mme/Cdkn1a	2	Up_regulated genes	GOBP
GO:0001822	kidney development	6/53	293/14886	0.00058304	0.04297	0.0339084	Basp1/Spry1/Fgf8/Vcan/Id3/Sulf2	6	Up_regulated genes	GOBP
GO:0002065	columnar/cuboidal epithelial cell differentiation	4/53	112/14886	0.000669423	0.0469871	0.0370783	Lef1/Otx2/Gja1/Fgf8	4	Up_regulated genes	GOBP
GO:0043114	regulation of vascular permeability	2/7	45/14886	0.000185854	0.0287158	0.0129095	Ddah1/Fgfbp3	2	Down_regulated genes	GOBP
GO:0010721	negative regulation of cell development	3/7	276/14886	0.000208824	0.0287158	0.0129095	Sfrp1/Mt3/Ptn	3	Down_regulated genes	GOBP
GO:0090287	regulation of cellular response to growth factor stimulus	3/7	287/14886	0.000234373	0.0287158	0.0129095	Sfrp1/Mt3/Fgfbp3	3	Down_regulated genes	GOBP
GO:0044343	canonical Wnt signaling pathway involved in regulation of type B pancreatic cell proliferation	1/7	1/14886	0.00047024	0.0287158	0.0129095	Sfrp1	1	Down_regulated genes	GOBP
GO:0044345	stromal-epithelial cell signaling involved in prostate gland development	1/7	1/14886	0.00047024	0.0287158	0.0129095	Sfrp1	1	Down_regulated genes	GOBP
GO:0090246	convergent extension involved in somitogenesis	1/7	1/14886	0.00047024	0.0287158	0.0129095	Sfrp1	1	Down_regulated genes	GOBP
GO:2000079	regulation of canonical Wnt signaling pathway involved in controlling type B pancreatic cell proliferation	1/7	1/14886	0.00047024	0.0287158	0.0129095	Sfrp1	1	Down_regulated genes	GOBP
GO:2000080	negative regulation of canonical Wnt signaling pathway involved in controlling type B pancreatic cell proliferation	1/7	1/14886	0.00047024	0.0287158	0.0129095	Sfrp1	1	Down_regulated genes	GOBP
GO:2000296	negative regulation of hydrogen peroxide catabolic process	1/7	1/14886	0.00047024	0.0287158	0.0129095	Mt3	1	Down_regulated genes	GOBP
GO:1903706	regulation of hemopoiesis	3/7	365/14886	0.000475551	0.0287158	0.0129095	Sfrp1/Ptn/Meis2	3	Down_regulated genes	GOBP
GO:0045638	negative regulation of myeloid cell differentiation	2/7	75/14886	0.000517462	0.0287158	0.0129095	Sfrp1/Meis2	2	Down_regulated genes	GOBP
GO:0044344	cellular response to fibroblast growth factor stimulus	2/7	85/14886	0.000664216	0.0287158	0.0129095	Sfrp1/Fgfbp3	2	Down_regulated genes	GOBP
GO:0071774	response to fibroblast growth factor	2/7	88/14886	0.000711739	0.0287158	0.0129095	Sfrp1/Fgfbp3	2	Down_regulated genes	GOBP
GO:0046849	bone remodeling	2/7	91/14886	0.00076087	0.0287158	0.0129095	Sfrp1/Ptn	2	Down_regulated genes	GOBP
GO:0043932	ossification involved in bone remodeling	1/7	2/14886	0.000940291	0.0287158	0.0129095	Ptn	1	Down_regulated genes	GOBP
GO:0044332	Wnt signaling pathway involved in dorsal/ventral axis specification	1/7	2/14886	0.000940291	0.0287158	0.0129095	Sfrp1	1	Down_regulated genes	GOBP
GO:0055073	cadmium ion homeostasis	1/7	2/14886	0.000940291	0.0287158	0.0129095	Mt3	1	Down_regulated genes	GOBP
GO:0097214	positive regulation of lysosomal membrane permeability	1/7	2/14886	0.000940291	0.0287158	0.0129095	Mt3	1	Down_regulated genes	GOBP
GO:1904397	negative regulation of neuromuscular junction development	1/7	2/14886	0.000940291	0.0287158	0.0129095	Ptn	1	Down_regulated genes	GOBP
GO:2000053	regulation of Wnt signaling pathway involved in dorsal/ventral axis specification	1/7	2/14886	0.000940291	0.0287158	0.0129095	Sfrp1	1	Down_regulated genes	GOBP
GO:2000054	negative regulation of Wnt signaling pathway involved in dorsal/ventral axis specification	1/7	2/14886	0.000940291	0.0287158	0.0129095	Sfrp1	1	Down_regulated genes	GOBP
GO:2000376	positive regulation of oxygen metabolic process	1/7	2/14886	0.000940291	0.0287158	0.0129095	Mt3	1	Down_regulated genes	GOBP
GO:0030278	regulation of ossification	2/7	122/14886	0.00136191	0.0287158	0.0129095	Sfrp1/Ptn	2	Down_regulated genes	GOBP
GO:0031104	dendrite regeneration	1/7	3/14886	0.00141015	0.0287158	0.0129095	Ptn	1	Down_regulated genes	GOBP
GO:0097213	regulation of lysosomal membrane permeability	1/7	3/14886	0.00141015	0.0287158	0.0129095	Mt3	1	Down_regulated genes	GOBP
GO:0110021	cardiac muscle myoblast proliferation	1/7	3/14886	0.00141015	0.0287158	0.0129095	Meis2	1	Down_regulated genes	GOBP
GO:0110022	regulation of cardiac muscle myoblast proliferation	1/7	3/14886	0.00141015	0.0287158	0.0129095	Meis2	1	Down_regulated genes	GOBP
GO:0110024	positive regulation of cardiac muscle myoblast proliferation	1/7	3/14886	0.00141015	0.0287158	0.0129095	Meis2	1	Down_regulated genes	GOBP
GO:1904395	positive regulation of skeletal muscle acetylcholine-gated channel clustering	1/7	3/14886	0.00141015	0.0287158	0.0129095	Ptn	1	Down_regulated genes	GOBP
GO:2000040	regulation of planar cell polarity pathway involved in axis elongation	1/7	3/14886	0.00141015	0.0287158	0.0129095	Sfrp1	1	Down_regulated genes	GOBP
GO:2000041	negative regulation of planar cell polarity pathway involved in axis elongation	1/7	3/14886	0.00141015	0.0287158	0.0129095	Sfrp1	1	Down_regulated genes	GOBP
GO:2000295	regulation of hydrogen peroxide catabolic process	1/7	3/14886	0.00141015	0.0287158	0.0129095	Mt3	1	Down_regulated genes	GOBP
GO:2000374	regulation of oxygen metabolic process	1/7	3/14886	0.00141015	0.0287158	0.0129095	Mt3	1	Down_regulated genes	GOBP
GO:0022612	gland morphogenesis	2/7	140/14886	0.0017881	0.0299496	0.0134642	Sfrp1/Ptn	2	Down_regulated genes	GOBP
GO:0014034	neural crest cell fate commitment	1/7	4/14886	0.00187982	0.0299496	0.0134642	Sfrp1	1	Down_regulated genes	GOBP
GO:0045578	negative regulation of B cell differentiation	1/7	4/14886	0.00187982	0.0299496	0.0134642	Sfrp1	1	Down_regulated genes	GOBP
GO:0060526	prostate glandular acinus morphogenesis	1/7	4/14886	0.00187982	0.0299496	0.0134642	Sfrp1	1	Down_regulated genes	GOBP
GO:0060527	prostate epithelial cord arborization involved in prostate glandular acinus morphogenesis	1/7	4/14886	0.00187982	0.0299496	0.0134642	Sfrp1	1	Down_regulated genes	GOBP
GO:0060687	regulation of branching involved in prostate gland morphogenesis	1/7	4/14886	0.00187982	0.0299496	0.0134642	Sfrp1	1	Down_regulated genes	GOBP
GO:0071504	cellular response to heparin	1/7	4/14886	0.00187982	0.0299496	0.0134642	Sfrp1	1	Down_regulated genes	GOBP
GO:0090244	Wnt signaling pathway involved in somitogenesis	1/7	4/14886	0.00187982	0.0299496	0.0134642	Sfrp1	1	Down_regulated genes	GOBP
GO:0090245	axis elongation involved in somitogenesis	1/7	4/14886	0.00187982	0.0299496	0.0134642	Sfrp1	1	Down_regulated genes	GOBP
GO:0050680	negative regulation of epithelial cell proliferation	2/7	145/14886	0.00191642	0.0299496	0.0134642	Sfrp1/Ptn	2	Down_regulated genes	GOBP
GO:0044340	canonical Wnt signaling pathway involved in regulation of cell proliferation	1/7	5/14886	0.00234931	0.0343203	0.0154291	Sfrp1	1	Down_regulated genes	GOBP
GO:0072592	oxygen metabolic process	1/7	5/14886	0.00234931	0.0343203	0.0154291	Mt3	1	Down_regulated genes	GOBP
GO:1904956	regulation of midbrain dopaminergic neuron differentiation	1/7	5/14886	0.00234931	0.0343203	0.0154291	Sfrp1	1	Down_regulated genes	GOBP
GO:0050768	negative regulation of neurogenesis	2/7	166/14886	0.00250209	0.0355556	0.0159844	Mt3/Ptn	2	Down_regulated genes	GOBP
GO:0051961	negative regulation of nervous system development	2/7	171/14886	0.00265257	0.0355556	0.0159844	Mt3/Ptn	2	Down_regulated genes	GOBP
GO:0007612	learning	2/7	173/14886	0.00271395	0.0355556	0.0159844	Ptn/Meis2	2	Down_regulated genes	GOBP
GO:0070374	positive regulation of ERK1 and ERK2 cascade	2/7	173/14886	0.00271395	0.0355556	0.0159844	Mt3/Fgfbp3	2	Down_regulated genes	GOBP
GO:0010727	negative regulation of hydrogen peroxide metabolic process	1/7	6/14886	0.0028186	0.0355556	0.0159844	Mt3	1	Down_regulated genes	GOBP
GO:0071503	response to heparin	1/7	6/14886	0.0028186	0.0355556	0.0159844	Sfrp1	1	Down_regulated genes	GOBP
GO:0048771	tissue remodeling	2/7	178/14886	0.00287033	0.0355556	0.0159844	Sfrp1/Ptn	2	Down_regulated genes	GOBP
GO:0045637	regulation of myeloid cell differentiation	2/7	190/14886	0.00326274	0.0355556	0.0159844	Sfrp1/Meis2	2	Down_regulated genes	GOBP
GO:0002232	leukocyte chemotaxis involved in inflammatory response	1/7	7/14886	0.00328771	0.0355556	0.0159844	Ptn	1	Down_regulated genes	GOBP
GO:0003402	planar cell polarity pathway involved in axis elongation	1/7	7/14886	0.00328771	0.0355556	0.0159844	Sfrp1	1	Down_regulated genes	GOBP
GO:0006707	cholesterol catabolic process	1/7	7/14886	0.00328771	0.0355556	0.0159844	Mt3	1	Down_regulated genes	GOBP
GO:0016127	sterol catabolic process	1/7	7/14886	0.00328771	0.0355556	0.0159844	Mt3	1	Down_regulated genes	GOBP
GO:1904393	regulation of skeletal muscle acetylcholine-gated channel clustering	1/7	7/14886	0.00328771	0.0355556	0.0159844	Ptn	1	Down_regulated genes	GOBP
GO:0030308	negative regulation of cell growth	2/7	191/14886	0.00329653	0.0355556	0.0159844	Sfrp1/Mt3	2	Down_regulated genes	GOBP
GO:0019827	stem cell population maintenance	2/7	192/14886	0.00333048	0.0355556	0.0159844	Sfrp1/Ptn	2	Down_regulated genes	GOBP
GO:0050679	positive regulation of epithelial cell proliferation	2/7	195/14886	0.00343333	0.0355556	0.0159844	Sfrp1/Ptn	2	Down_regulated genes	GOBP
GO:0098727	maintenance of cell number	2/7	196/14886	0.00346794	0.0355556	0.0159844	Sfrp1/Ptn	2	Down_regulated genes	GOBP
GO:0001666	response to hypoxia	2/7	201/14886	0.0036435	0.0355556	0.0159844	Mt3/Ddah1	2	Down_regulated genes	GOBP
GO:0003018	vascular process in circulatory system	2/7	204/14886	0.00375082	0.0355556	0.0159844	Ddah1/Fgfbp3	2	Down_regulated genes	GOBP
GO:0000052	citrulline metabolic process	1/7	8/14886	0.00375662	0.0355556	0.0159844	Ddah1	1	Down_regulated genes	GOBP
GO:0048865	stem cell fate commitment	1/7	8/14886	0.00375662	0.0355556	0.0159844	Sfrp1	1	Down_regulated genes	GOBP
GO:0060027	convergent extension involved in gastrulation	1/7	8/14886	0.00375662	0.0355556	0.0159844	Sfrp1	1	Down_regulated genes	GOBP
GO:0060525	prostate glandular acinus development	1/7	8/14886	0.00375662	0.0355556	0.0159844	Sfrp1	1	Down_regulated genes	GOBP
GO:0072201	negative regulation of mesenchymal cell proliferation	1/7	8/14886	0.00375662	0.0355556	0.0159844	Ptn	1	Down_regulated genes	GOBP
GO:2000051	negative regulation of non-canonical Wnt signaling pathway	1/7	8/14886	0.00375662	0.0355556	0.0159844	Sfrp1	1	Down_regulated genes	GOBP
GO:0036293	response to decreased oxygen levels	2/7	208/14886	0.00389621	0.0363646	0.0163481	Mt3/Ddah1	2	Down_regulated genes	GOBP
GO:0044849	estrous cycle	1/7	9/14886	0.00422535	0.0368757	0.0165779	Ptn	1	Down_regulated genes	GOBP
GO:0045743	positive regulation of fibroblast growth factor receptor signaling pathway	1/7	9/14886	0.00422535	0.0368757	0.0165779	Fgfbp3	1	Down_regulated genes	GOBP
GO:0060028	convergent extension involved in axis elongation	1/7	9/14886	0.00422535	0.0368757	0.0165779	Sfrp1	1	Down_regulated genes	GOBP
GO:0071481	cellular response to X-ray	1/7	9/14886	0.00422535	0.0368757	0.0165779	Sfrp1	1	Down_regulated genes	GOBP
GO:2000270	negative regulation of fibroblast apoptotic process	1/7	9/14886	0.00422535	0.0368757	0.0165779	Sfrp1	1	Down_regulated genes	GOBP
GO:0070482	response to oxygen levels	2/7	227/14886	0.0046226	0.0380035	0.0170849	Mt3/Ddah1	2	Down_regulated genes	GOBP
GO:0006527	arginine catabolic process	1/7	10/14886	0.00469388	0.0380035	0.0170849	Ddah1	1	Down_regulated genes	GOBP
GO:0033210	leptin-mediated signaling pathway	1/7	10/14886	0.00469388	0.0380035	0.0170849	Mt3	1	Down_regulated genes	GOBP
GO:0060049	regulation of protein glycosylation	1/7	10/14886	0.00469388	0.0380035	0.0170849	Mt3	1	Down_regulated genes	GOBP
GO:1904338	regulation of dopaminergic neuron differentiation	1/7	10/14886	0.00469388	0.0380035	0.0170849	Sfrp1	1	Down_regulated genes	GOBP
GO:1904396	regulation of neuromuscular junction development	1/7	10/14886	0.00469388	0.0380035	0.0170849	Ptn	1	Down_regulated genes	GOBP
GO:0060442	branching involved in prostate gland morphogenesis	1/7	11/14886	0.00516223	0.0381183	0.0171365	Sfrp1	1	Down_regulated genes	GOBP
GO:1903911	positive regulation of receptor clustering	1/7	11/14886	0.00516223	0.0381183	0.0171365	Ptn	1	Down_regulated genes	GOBP
GO:0048863	stem cell differentiation	2/7	242/14886	0.00523742	0.0381183	0.0171365	Sfrp1/Ptn	2	Down_regulated genes	GOBP
GO:0045926	negative regulation of growth	2/7	244/14886	0.00532213	0.0381183	0.0171365	Sfrp1/Mt3	2	Down_regulated genes	GOBP
GO:0048680	positive regulation of axon regeneration	1/7	12/14886	0.00563039	0.0381183	0.0171365	Ptn	1	Down_regulated genes	GOBP
GO:0060346	bone trabecula formation	1/7	12/14886	0.00563039	0.0381183	0.0171365	Sfrp1	1	Down_regulated genes	GOBP
GO:0071391	cellular response to estrogen stimulus	1/7	12/14886	0.00563039	0.0381183	0.0171365	Sfrp1	1	Down_regulated genes	GOBP
GO:0140059	dendrite arborization	1/7	12/14886	0.00563039	0.0381183	0.0171365	Ptn	1	Down_regulated genes	GOBP
GO:1900272	negative regulation of long-term synaptic potentiation	1/7	12/14886	0.00563039	0.0381183	0.0171365	Ptn	1	Down_regulated genes	GOBP
GO:1904948	midbrain dopaminergic neuron differentiation	1/7	12/14886	0.00563039	0.0381183	0.0171365	Sfrp1	1	Down_regulated genes	GOBP
GO:2000347	positive regulation of hepatocyte proliferation	1/7	12/14886	0.00563039	0.0381183	0.0171365	Ptn	1	Down_regulated genes	GOBP
GO:0010001	glial cell differentiation	2/7	253/14886	0.00571124	0.0381183	0.0171365	Mt3/Ptn	2	Down_regulated genes	GOBP
GO:0045765	regulation of angiogenesis	2/7	259/14886	0.00597781	0.0381183	0.0171365	Ddah1/Ptn	2	Down_regulated genes	GOBP
GO:0070372	regulation of ERK1 and ERK2 cascade	2/7	259/14886	0.00597781	0.0381183	0.0171365	Mt3/Fgfbp3	2	Down_regulated genes	GOBP
GO:0009950	dorsal/ventral axis specification	1/7	13/14886	0.00609836	0.0381183	0.0171365	Sfrp1	1	Down_regulated genes	GOBP
GO:0014029	neural crest formation	1/7	13/14886	0.00609836	0.0381183	0.0171365	Sfrp1	1	Down_regulated genes	GOBP
GO:0030949	positive regulation of vascular endothelial growth factor receptor signaling pathway	1/7	13/14886	0.00609836	0.0381183	0.0171365	Mt3	1	Down_regulated genes	GOBP
GO:0033689	negative regulation of osteoblast proliferation	1/7	13/14886	0.00609836	0.0381183	0.0171365	Sfrp1	1	Down_regulated genes	GOBP
GO:0043508	negative regulation of JUN kinase activity	1/7	13/14886	0.00609836	0.0381183	0.0171365	Sfrp1	1	Down_regulated genes	GOBP
GO:0070572	positive regulation of neuron projection regeneration	1/7	13/14886	0.00609836	0.0381183	0.0171365	Ptn	1	Down_regulated genes	GOBP
GO:0071280	cellular response to copper ion	1/7	13/14886	0.00609836	0.0381183	0.0171365	Mt3	1	Down_regulated genes	GOBP
GO:0071340	skeletal muscle acetylcholine-gated channel clustering	1/7	13/14886	0.00609836	0.0381183	0.0171365	Ptn	1	Down_regulated genes	GOBP
GO:2000271	positive regulation of fibroblast apoptotic process	1/7	13/14886	0.00609836	0.0381183	0.0171365	Sfrp1	1	Down_regulated genes	GOBP
GO:1901342	regulation of vasculature development	2/7	263/14886	0.00615869	0.0381183	0.0171365	Ddah1/Ptn	2	Down_regulated genes	GOBP
GO:0045837	negative regulation of membrane potential	1/7	14/14886	0.00656614	0.0381183	0.0171365	Ptn	1	Down_regulated genes	GOBP
GO:0061469	regulation of type B pancreatic cell proliferation	1/7	14/14886	0.00656614	0.0381183	0.0171365	Sfrp1	1	Down_regulated genes	GOBP
GO:0090179	planar cell polarity pathway involved in neural tube closure	1/7	14/14886	0.00656614	0.0381183	0.0171365	Sfrp1	1	Down_regulated genes	GOBP
GO:0097212	lysosomal membrane organization	1/7	14/14886	0.00656614	0.0381183	0.0171365	Mt3	1	Down_regulated genes	GOBP
GO:2000052	positive regulation of non-canonical Wnt signaling pathway	1/7	14/14886	0.00656614	0.0381183	0.0171365	Sfrp1	1	Down_regulated genes	GOBP
GO:0060560	developmental growth involved in morphogenesis	2/7	272/14886	0.00657489	0.0381183	0.0171365	Sfrp1/Mt3	2	Down_regulated genes	GOBP
GO:0030336	negative regulation of cell migration	2/7	277/14886	0.00681161	0.0381183	0.0171365	Sfrp1/Ptn	2	Down_regulated genes	GOBP
GO:0070371	ERK1 and ERK2 cascade	2/7	279/14886	0.0069074	0.0381183	0.0171365	Mt3/Fgfbp3	2	Down_regulated genes	GOBP
GO:0010940	positive regulation of necrotic cell death	1/7	15/14886	0.00703373	0.0381183	0.0171365	Mt3	1	Down_regulated genes	GOBP
GO:0017014	protein nitrosylation	1/7	15/14886	0.00703373	0.0381183	0.0171365	Ddah1	1	Down_regulated genes	GOBP
GO:0044320	cellular response to leptin stimulus	1/7	15/14886	0.00703373	0.0381183	0.0171365	Mt3	1	Down_regulated genes	GOBP
GO:0060766	negative regulation of androgen receptor signaling pathway	1/7	15/14886	0.00703373	0.0381183	0.0171365	Sfrp1	1	Down_regulated genes	GOBP
GO:0090178	regulation of establishment of planar polarity involved in neural tube closure	1/7	15/14886	0.00703373	0.0381183	0.0171365	Sfrp1	1	Down_regulated genes	GOBP
GO:1900038	negative regulation of cellular response to hypoxia	1/7	15/14886	0.00703373	0.0381183	0.0171365	Ddah1	1	Down_regulated genes	GOBP
GO:1902043	positive regulation of extrinsic apoptotic signaling pathway via death domain receptors	1/7	15/14886	0.00703373	0.0381183	0.0171365	Sfrp1	1	Down_regulated genes	GOBP
GO:1905809	negative regulation of synapse organization	1/7	15/14886	0.00703373	0.0381183	0.0171365	Ptn	1	Down_regulated genes	GOBP
GO:2000095	regulation of Wnt signaling pathway, planar cell polarity pathway	1/7	15/14886	0.00703373	0.0381183	0.0171365	Sfrp1	1	Down_regulated genes	GOBP
GO:2000146	negative regulation of cell motility	2/7	290/14886	0.00744534	0.0381876	0.0171677	Sfrp1/Ptn	2	Down_regulated genes	GOBP
GO:0007406	negative regulation of neuroblast proliferation	1/7	16/14886	0.00750114	0.0381876	0.0171677	Ptn	1	Down_regulated genes	GOBP
GO:0019430	removal of superoxide radicals	1/7	16/14886	0.00750114	0.0381876	0.0171677	Mt3	1	Down_regulated genes	GOBP
GO:0046851	negative regulation of bone remodeling	1/7	16/14886	0.00750114	0.0381876	0.0171677	Sfrp1	1	Down_regulated genes	GOBP
GO:0060026	convergent extension	1/7	16/14886	0.00750114	0.0381876	0.0171677	Sfrp1	1	Down_regulated genes	GOBP
GO:0061430	bone trabecula morphogenesis	1/7	16/14886	0.00750114	0.0381876	0.0171677	Sfrp1	1	Down_regulated genes	GOBP
GO:0090177	establishment of planar polarity involved in neural tube closure	1/7	16/14886	0.00750114	0.0381876	0.0171677	Sfrp1	1	Down_regulated genes	GOBP
GO:2000288	positive regulation of myoblast proliferation	1/7	16/14886	0.00750114	0.0381876	0.0171677	Meis2	1	Down_regulated genes	GOBP
GO:0044282	small molecule catabolic process	2/7	293/14886	0.00759531	0.0383763	0.0172525	Mt3/Ddah1	2	Down_regulated genes	GOBP
GO:0007611	learning or memory	2/7	295/14886	0.00769607	0.0385952	0.0173509	Ptn/Meis2	2	Down_regulated genes	GOBP
GO:0006525	arginine metabolic process	1/7	17/14886	0.00796835	0.0388024	0.0174441	Ddah1	1	Down_regulated genes	GOBP
GO:0010310	regulation of hydrogen peroxide metabolic process	1/7	17/14886	0.00796835	0.0388024	0.0174441	Mt3	1	Down_regulated genes	GOBP
GO:0071450	cellular response to oxygen radical	1/7	17/14886	0.00796835	0.0388024	0.0174441	Mt3	1	Down_regulated genes	GOBP
GO:0071451	cellular response to superoxide	1/7	17/14886	0.00796835	0.0388024	0.0174441	Mt3	1	Down_regulated genes	GOBP
GO:0002523	leukocyte migration involved in inflammatory response	1/7	18/14886	0.00843538	0.0396404	0.0178208	Ptn	1	Down_regulated genes	GOBP
GO:0006706	steroid catabolic process	1/7	18/14886	0.00843538	0.0396404	0.0178208	Mt3	1	Down_regulated genes	GOBP
GO:0032095	regulation of response to food	1/7	18/14886	0.00843538	0.0396404	0.0178208	Mt3	1	Down_regulated genes	GOBP
GO:0042249	establishment of planar polarity of embryonic epithelium	1/7	18/14886	0.00843538	0.0396404	0.0178208	Sfrp1	1	Down_regulated genes	GOBP
GO:0044321	response to leptin	1/7	18/14886	0.00843538	0.0396404	0.0178208	Mt3	1	Down_regulated genes	GOBP
GO:0000303	response to superoxide	1/7	19/14886	0.00890222	0.0407163	0.0183045	Mt3	1	Down_regulated genes	GOBP
GO:0043117	positive regulation of vascular permeability	1/7	19/14886	0.00890222	0.0407163	0.0183045	Fgfbp3	1	Down_regulated genes	GOBP
GO:0060221	retinal rod cell differentiation	1/7	19/14886	0.00890222	0.0407163	0.0183045	Ptn	1	Down_regulated genes	GOBP
GO:0040013	negative regulation of locomotion	2/7	324/14886	0.00922586	0.0407163	0.0183045	Sfrp1/Ptn	2	Down_regulated genes	GOBP
GO:0031589	cell-substrate adhesion	2/7	326/14886	0.00933608	0.0407163	0.0183045	Sfrp1/Ptn	2	Down_regulated genes	GOBP
GO:0000305	response to oxygen radical	1/7	20/14886	0.00936887	0.0407163	0.0183045	Mt3	1	Down_regulated genes	GOBP
GO:0043116	negative regulation of vascular permeability	1/7	20/14886	0.00936887	0.0407163	0.0183045	Ddah1	1	Down_regulated genes	GOBP
GO:0051354	negative regulation of oxidoreductase activity	1/7	20/14886	0.00936887	0.0407163	0.0183045	Mt3	1	Down_regulated genes	GOBP
GO:0071276	cellular response to cadmium ion	1/7	20/14886	0.00936887	0.0407163	0.0183045	Mt3	1	Down_regulated genes	GOBP
GO:1900037	regulation of cellular response to hypoxia	1/7	20/14886	0.00936887	0.0407163	0.0183045	Ddah1	1	Down_regulated genes	GOBP
GO:2000291	regulation of myoblast proliferation	1/7	20/14886	0.00936887	0.0407163	0.0183045	Meis2	1	Down_regulated genes	GOBP
GO:0050890	cognition	2/7	327/14886	0.00939141	0.0407163	0.0183045	Ptn/Meis2	2	Down_regulated genes	GOBP
GO:1900006	positive regulation of dendrite development	1/7	21/14886	0.00983533	0.0423676	0.0190468	Ptn	1	Down_regulated genes	GOBP
GO:0010996	response to auditory stimulus	1/7	22/14886	0.0103016	0.0424704	0.0190931	Ptn	1	Down_regulated genes	GOBP
GO:0032148	activation of protein kinase B activity	1/7	22/14886	0.0103016	0.0424704	0.0190931	Mt3	1	Down_regulated genes	GOBP
GO:0046164	alcohol catabolic process	1/7	22/14886	0.0103016	0.0424704	0.0190931	Mt3	1	Down_regulated genes	GOBP
GO:0046697	decidualization	1/7	22/14886	0.0103016	0.0424704	0.0190931	Ptn	1	Down_regulated genes	GOBP
GO:0060253	negative regulation of glial cell proliferation	1/7	22/14886	0.0103016	0.0424704	0.0190931	Ptn	1	Down_regulated genes	GOBP
GO:1903909	regulation of receptor clustering	1/7	22/14886	0.0103016	0.0424704	0.0190931	Ptn	1	Down_regulated genes	GOBP
GO:2000345	regulation of hepatocyte proliferation	1/7	22/14886	0.0103016	0.0424704	0.0190931	Ptn	1	Down_regulated genes	GOBP
GO:0042063	gliogenesis	2/7	351/14886	0.0107644	0.0430708	0.0193629	Mt3/Ptn	2	Down_regulated genes	GOBP
GO:0009065	glutamine family amino acid catabolic process	1/7	23/14886	0.0107677	0.0430708	0.0193629	Ddah1	1	Down_regulated genes	GOBP
GO:0034104	negative regulation of tissue remodeling	1/7	23/14886	0.0107677	0.0430708	0.0193629	Sfrp1	1	Down_regulated genes	GOBP
GO:0060547	negative regulation of necrotic cell death	1/7	23/14886	0.0107677	0.0430708	0.0193629	Mt3	1	Down_regulated genes	GOBP
GO:2000738	positive regulation of stem cell differentiation	1/7	23/14886	0.0107677	0.0430708	0.0193629	Ptn	1	Down_regulated genes	GOBP
GO:0001503	ossification	2/7	357/14886	0.011121	0.0431657	0.0194056	Sfrp1/Ptn	2	Down_regulated genes	GOBP
GO:0042744	hydrogen peroxide catabolic process	1/7	24/14886	0.0112336	0.0431657	0.0194056	Mt3	1	Down_regulated genes	GOBP
GO:0046688	response to copper ion	1/7	24/14886	0.0112336	0.0431657	0.0194056	Mt3	1	Down_regulated genes	GOBP
GO:0051450	myoblast proliferation	1/7	24/14886	0.0112336	0.0431657	0.0194056	Meis2	1	Down_regulated genes	GOBP
GO:0060765	regulation of androgen receptor signaling pathway	1/7	24/14886	0.0112336	0.0431657	0.0194056	Sfrp1	1	Down_regulated genes	GOBP
GO:2000269	regulation of fibroblast apoptotic process	1/7	24/14886	0.0112336	0.0431657	0.0194056	Sfrp1	1	Down_regulated genes	GOBP
GO:0050678	regulation of epithelial cell proliferation	2/7	359/14886	0.0112411	0.0431657	0.0194056	Sfrp1/Ptn	2	Down_regulated genes	GOBP
GO:0001654	eye development	2/7	361/14886	0.0113617	0.043381	0.0195024	Ptn/Meis2	2	Down_regulated genes	GOBP
GO:0150063	visual system development	2/7	364/14886	0.0115438	0.0435395	0.0195737	Ptn/Meis2	2	Down_regulated genes	GOBP
GO:0010165	response to X-ray	1/7	25/14886	0.0116993	0.0435395	0.0195737	Sfrp1	1	Down_regulated genes	GOBP
GO:0060343	trabecula formation	1/7	25/14886	0.0116993	0.0435395	0.0195737	Sfrp1	1	Down_regulated genes	GOBP
GO:2000050	regulation of non-canonical Wnt signaling pathway	1/7	25/14886	0.0116993	0.0435395	0.0195737	Sfrp1	1	Down_regulated genes	GOBP
GO:0048880	sensory system development	2/7	367/14886	0.0117271	0.0435395	0.0195737	Ptn/Meis2	2	Down_regulated genes	GOBP
GO:0048714	positive regulation of oligodendrocyte differentiation	1/7	26/14886	0.0121648	0.0446708	0.0200823	Ptn	1	Down_regulated genes	GOBP
GO:0098869	cellular oxidant detoxification	1/7	26/14886	0.0121648	0.0446708	0.0200823	Mt3	1	Down_regulated genes	GOBP
GO:0022412	cellular process involved in reproduction in multicellular organism	2/7	381/14886	0.0126003	0.0453875	0.0204045	Sfrp1/Ptn	2	Down_regulated genes	GOBP
GO:0006829	zinc ion transport	1/7	27/14886	0.0126301	0.0453875	0.0204045	Mt3	1	Down_regulated genes	GOBP
GO:0006882	intracellular zinc ion homeostasis	1/7	27/14886	0.0126301	0.0453875	0.0204045	Mt3	1	Down_regulated genes	GOBP
GO:0045671	negative regulation of osteoclast differentiation	1/7	27/14886	0.0126301	0.0453875	0.0204045	Sfrp1	1	Down_regulated genes	GOBP
GO:0009314	response to radiation	2/7	388/14886	0.0130475	0.0457914	0.020586	Sfrp1/Meis2	2	Down_regulated genes	GOBP
GO:0044342	type B pancreatic cell proliferation	1/7	28/14886	0.0130953	0.0457914	0.020586	Sfrp1	1	Down_regulated genes	GOBP
GO:0060740	prostate gland epithelium morphogenesis	1/7	28/14886	0.0130953	0.0457914	0.020586	Sfrp1	1	Down_regulated genes	GOBP
GO:0048732	gland development	2/7	392/14886	0.0133063	0.0457914	0.020586	Sfrp1/Ptn	2	Down_regulated genes	GOBP
GO:0030099	myeloid cell differentiation	2/7	393/14886	0.0133713	0.0457914	0.020586	Sfrp1/Meis2	2	Down_regulated genes	GOBP
GO:0030947	regulation of vascular endothelial growth factor receptor signaling pathway	1/7	29/14886	0.0135602	0.0457914	0.020586	Mt3	1	Down_regulated genes	GOBP
GO:0032094	response to food	1/7	29/14886	0.0135602	0.0457914	0.020586	Mt3	1	Down_regulated genes	GOBP
GO:0033688	regulation of osteoblast proliferation	1/7	29/14886	0.0135602	0.0457914	0.020586	Sfrp1	1	Down_regulated genes	GOBP
GO:0060512	prostate gland morphogenesis	1/7	29/14886	0.0135602	0.0457914	0.020586	Sfrp1	1	Down_regulated genes	GOBP
GO:0072574	hepatocyte proliferation	1/7	29/14886	0.0135602	0.0457914	0.020586	Ptn	1	Down_regulated genes	GOBP
GO:0072575	epithelial cell proliferation involved in liver morphogenesis	1/7	29/14886	0.0135602	0.0457914	0.020586	Ptn	1	Down_regulated genes	GOBP
GO:2000178	negative regulation of neural precursor cell proliferation	1/7	29/14886	0.0135602	0.0457914	0.020586	Ptn	1	Down_regulated genes	GOBP
GO:0032104	regulation of response to extracellular stimulus	1/7	30/14886	0.014025	0.0461765	0.0207592	Mt3	1	Down_regulated genes	GOBP
GO:0032107	regulation of response to nutrient levels	1/7	30/14886	0.014025	0.0461765	0.0207592	Mt3	1	Down_regulated genes	GOBP
GO:0044346	fibroblast apoptotic process	1/7	30/14886	0.014025	0.0461765	0.0207592	Sfrp1	1	Down_regulated genes	GOBP
GO:0045577	regulation of B cell differentiation	1/7	30/14886	0.014025	0.0461765	0.0207592	Sfrp1	1	Down_regulated genes	GOBP
GO:0007389	pattern specification process	2/7	407/14886	0.0142969	0.0461765	0.0207592	Sfrp1/Meis2	2	Down_regulated genes	GOBP
GO:0010719	negative regulation of epithelial to mesenchymal transition	1/7	31/14886	0.0144896	0.0461765	0.0207592	Sfrp1	1	Down_regulated genes	GOBP
GO:0040036	regulation of fibroblast growth factor receptor signaling pathway	1/7	31/14886	0.0144896	0.0461765	0.0207592	Fgfbp3	1	Down_regulated genes	GOBP
GO:0046686	response to cadmium ion	1/7	31/14886	0.0144896	0.0461765	0.0207592	Mt3	1	Down_regulated genes	GOBP
GO:0060218	hematopoietic stem cell differentiation	1/7	31/14886	0.0144896	0.0461765	0.0207592	Sfrp1	1	Down_regulated genes	GOBP
GO:0072576	liver morphogenesis	1/7	31/14886	0.0144896	0.0461765	0.0207592	Ptn	1	Down_regulated genes	GOBP
GO:0140058	neuron projection arborization	1/7	31/14886	0.0144896	0.0461765	0.0207592	Ptn	1	Down_regulated genes	GOBP
GO:0001558	regulation of cell growth	2/7	410/14886	0.0144989	0.0461765	0.0207592	Sfrp1/Mt3	2	Down_regulated genes	GOBP
