## Supplementary Table 9 for "High order expression dependencies finely resolve cryptic states and subtypes in single cell data" (part 2 of 2)

### Sheet: 26 (continued)
ID	Description	GeneRatio	BgRatio	pvalue	p.adjust	qvalue	geneID	Count	cluster	class
GO:0050869	negative regulation of B cell activation	1/7	32/14886	0.014954	0.0474013	0.0213098	Sfrp1	1	Down_regulated genes	GOBP
GO:0001893	maternal placenta development	1/7	33/14886	0.0154182	0.0479677	0.0215644	Ptn	1	Down_regulated genes	GOBP
GO:0003401	axis elongation	1/7	33/14886	0.0154182	0.0479677	0.0215644	Sfrp1	1	Down_regulated genes	GOBP
GO:0048679	regulation of axon regeneration	1/7	33/14886	0.0154182	0.0479677	0.0215644	Ptn	1	Down_regulated genes	GOBP
GO:0060219	camera-type eye photoreceptor cell differentiation	1/7	33/14886	0.0154182	0.0479677	0.0215644	Ptn	1	Down_regulated genes	GOBP
GO:0050673	epithelial cell proliferation	2/7	425/14886	0.0155278	0.0480861	0.0216176	Sfrp1/Ptn	2	Down_regulated genes	GOBP
GO:0014002	astrocyte development	1/7	34/14886	0.0158822	0.0487345	0.0219091	Mt3	1	Down_regulated genes	GOBP
GO:0033687	osteoblast proliferation	1/7	34/14886	0.0158822	0.0487345	0.0219091	Sfrp1	1	Down_regulated genes	GOBP
GO:0016282	eukaryotic 43S preinitiation complex	1/7	4/14989	0.00186692	0.0314979	0.0184198	Eif1b	1	Down_regulated genes	GOCC
GO:0070993	translation preinitiation complex	1/7	5/14989	0.00233318	0.0314979	0.0184198	Eif1b	1	Down_regulated genes	GOCC
GO:0097450	astrocyte end-foot	1/7	9/14989	0.00419636	0.0377672	0.0220861	Mt3	1	Down_regulated genes	GOCC
mmu04310	Wnt signaling pathway - Mus musculus (house mouse)	1/1	154/6443	0.0239019	0.0239019		20377	1	Down_regulated genes	KEGG
GO:0008201	heparin binding	3/7	125/14878	1.97718e-05	0.00114676	0.00043706	Sfrp1/Fgfbp3/Ptn	3	Down_regulated genes	GOMF
GO:0005539	glycosaminoglycan binding	3/7	171/14878	5.04763e-05	0.00146381	0.000557896	Sfrp1/Fgfbp3/Ptn	3	Down_regulated genes	GOMF
GO:1901681	sulfur compound binding	3/7	211/14878	9.43786e-05	0.00182465	0.000695421	Sfrp1/Fgfbp3/Ptn	3	Down_regulated genes	GOMF
GO:0016403	dimethylargininase activity	1/7	2/14878	0.000940797	0.0136416	0.00519914	Ddah1	1	Down_regulated genes	GOMF
GO:0035373	chondroitin sulfate proteoglycan binding	1/7	3/14878	0.00141091	0.0150487	0.00573545	Ptn	1	Down_regulated genes	GOMF
GO:0019838	growth factor binding	2/7	131/14878	0.00156964	0.0150487	0.00573545	Fgfbp3/Ptn	2	Down_regulated genes	GOMF
GO:0038085	vascular endothelial growth factor binding	1/7	5/14878	0.00235057	0.0150487	0.00573545	Ptn	1	Down_regulated genes	GOMF
GO:0046870	cadmium ion binding	1/7	5/14878	0.00235057	0.0150487	0.00573545	Mt3	1	Down_regulated genes	GOMF
GO:1904399	heparan sulfate binding	1/7	5/14878	0.00235057	0.0150487	0.00573545	Ptn	1	Down_regulated genes	GOMF
GO:0031406	carboxylic acid binding	2/7	169/14878	0.00259461	0.0150487	0.00573545	Ddah1/Ptn	2	Down_regulated genes	GOMF
GO:0043177	organic acid binding	2/7	180/14878	0.00293716	0.0154868	0.00590242	Ddah1/Ptn	2	Down_regulated genes	GOMF
GO:0045545	syndecan binding	1/7	8/14878	0.00375864	0.0175144	0.00667518	Ptn	1	Down_regulated genes	GOMF
GO:0016813	hydrolase activity, acting on carbon-nitrogen (but not peptide) bonds, in linear amidines	1/7	9/14878	0.00422761	0.0175144	0.00667518	Ddah1	1	Down_regulated genes	GOMF
GO:0035374	chondroitin sulfate binding	1/7	9/14878	0.00422761	0.0175144	0.00667518	Ptn	1	Down_regulated genes	GOMF
GO:0004857	enzyme inhibitor activity	2/7	254/14878	0.00576129	0.022277	0.00849032	Mt3/Ptn	2	Down_regulated genes	GOMF
GO:0043024	ribosomal small subunit binding	1/7	14/14878	0.00656966	0.023815	0.00907651	Eif1b	1	Down_regulated genes	GOMF
GO:0043027	cysteine-type endopeptidase inhibitor activity involved in apoptotic process	1/7	19/14878	0.00890699	0.0303885	0.0115818	Mt3	1	Down_regulated genes	GOMF
GO:0017134	fibroblast growth factor binding	1/7	25/14878	0.0117056	0.0377179	0.0143752	Fgfbp3	1	Down_regulated genes	GOMF
GO:0004869	cysteine-type endopeptidase inhibitor activity	1/7	30/14878	0.0140325	0.0406943	0.0155096	Mt3	1	Down_regulated genes	GOMF
GO:0017147	Wnt-protein binding	1/7	30/14878	0.0140325	0.0406943	0.0155096	Sfrp1	1	Down_regulated genes	GOMF
GO:0043028	cysteine-type endopeptidase regulator activity involved in apoptotic process	1/7	33/14878	0.0154264	0.0417657	0.015918	Mt3	1	Down_regulated genes	GOMF
GO:0043394	proteoglycan binding	1/7	35/14878	0.0163548	0.0417657	0.015918	Ptn	1	Down_regulated genes	GOMF
GO:0004864	protein phosphatase inhibitor activity	1/7	36/14878	0.0168187	0.0417657	0.015918	Ptn	1	Down_regulated genes	GOMF
GO:0005109	frizzled binding	1/7	37/14878	0.0172824	0.0417657	0.015918	Sfrp1	1	Down_regulated genes	GOMF
GO:0019212	phosphatase inhibitor activity	1/7	41/14878	0.0191353	0.0443939	0.0169196	Ptn	1	Down_regulated genes	GOMF
GO:0003743	translation initiation factor activity	1/7	45/14878	0.0209852	0.0468132	0.0178417	Eif1b	1	Down_regulated genes	GOMF
GO:0005507	copper ion binding	1/7	49/14878	0.0228322	0.0490469	0.018693	Mt3	1	Down_regulated genes	GOMF

### Sheet: 27
ID	Description	GeneRatio	BgRatio	pvalue	p.adjust	qvalue	geneID	Count	cluster	class
GO:0015849	organic acid transport	9/81	285/14886	2.37955e-05	0.0238199	0.0209023	Lhcgr/Mip/Rbp1/Slc16a3/Aqp9/Fxyd1/Slc7a10/Pla2g5/Slc6a9	9	Up_regulated genes	GOBP
GO:0060092	regulation of synaptic transmission, glycinergic	2/81	2/14886	2.92448e-05	0.0238199	0.0209023	Slc7a10/Slc6a9	2	Up_regulated genes	GOBP
GO:0015718	monocarboxylic acid transport	6/81	129/14886	7.18729e-05	0.039027	0.0342468	Lhcgr/Mip/Rbp1/Slc16a3/Aqp9/Pla2g5	6	Up_regulated genes	GOBP
GO:0046942	carboxylic acid transport	8/81	283/14886	0.00014956	0.0473032	0.0415094	Lhcgr/Mip/Rbp1/Slc16a3/Aqp9/Slc7a10/Pla2g5/Slc6a9	8	Up_regulated genes	GOBP
GO:0015722	canalicular bile acid transport	2/81	4/14886	0.000174229	0.0473032	0.0415094	Mip/Aqp9	2	Up_regulated genes	GOBP
GO:0060012	synaptic transmission, glycinergic	2/81	4/14886	0.000174229	0.0473032	0.0415094	Slc7a10/Slc6a9	2	Up_regulated genes	GOBP

### Sheet: 3
ID	Description	GeneRatio	BgRatio	pvalue	p.adjust	qvalue	geneID	Count	cluster	class
GO:0007638	mechanosensory behavior	4/137	13/14886	4.60309e-06	0.0043219	0.00356229	Slc1a3/Nrxn1/Cntnap2/Etv1	4	Up_regulated genes	GOBP
GO:0007409	axonogenesis	16/137	459/14886	4.95034e-06	0.0043219	0.00356229	Cntnap2/Tubb2b/Plxnc1/Etv1/Nrcam/Ptprz1/Ntrk2/Unc5d/Bmpr2/Nfasc/Pmp22/Klf7/Epha5/Ntng1/Sema6d/Bmp7	16	Up_regulated genes	GOBP
GO:0042886	amide transport	14/137	357/14886	5.31094e-06	0.0043219	0.00356229	Slc1a3/Glul/Myo6/Srebf1/Cpe/Abat/Ntrk2/Slc15a2/Hmgcr/Klf7/Epha5/Nnat/Rab8b/Ano1	14	Up_regulated genes	GOBP
GO:0045161	neuronal ion channel clustering	4/137	14/14886	6.39835e-06	0.0043219	0.00356229	Cntnap2/Nrcam/Nfasc/Pmp22	4	Up_regulated genes	GOBP
GO:0007411	axon guidance	11/137	227/14886	7.99532e-06	0.0043219	0.00356229	Tubb2b/Plxnc1/Etv1/Nrcam/Unc5d/Bmpr2/Nfasc/Klf7/Epha5/Sema6d/Bmp7	11	Up_regulated genes	GOBP
GO:0097485	neuron projection guidance	11/137	228/14886	8.3354e-06	0.0043219	0.00356229	Tubb2b/Plxnc1/Etv1/Nrcam/Unc5d/Bmpr2/Nfasc/Klf7/Epha5/Sema6d/Bmp7	11	Up_regulated genes	GOBP
GO:0009449	gamma-aminobutyric acid biosynthetic process	3/137	6/14886	1.49469e-05	0.00664285	0.0054753	Slc1a3/Abat/Gad2	3	Up_regulated genes	GOBP
GO:0009612	response to mechanical stimulus	8/137	134/14886	3.30008e-05	0.0124885	0.0102935	Slc1a3/Nrxn1/Il18/Cntnap2/Etv1/Tuba1a/Ptn/Gsn	8	Up_regulated genes	GOBP
GO:0010976	positive regulation of neuron projection development	10/137	220/14886	3.62372e-05	0.0124885	0.0102935	Enc1/Nrxn1/Tox/Tubb2b/Ptprz1/Ntrk2/Hgf/Acsl6/Ptn/Bmp7	10	Up_regulated genes	GOBP
GO:0009448	gamma-aminobutyric acid metabolic process	3/137	8/14886	4.12889e-05	0.0124885	0.0102935	Slc1a3/Abat/Gad2	3	Up_regulated genes	GOBP
GO:0010996	response to auditory stimulus	4/137	22/14886	4.41573e-05	0.0124885	0.0102935	Slc1a3/Nrxn1/Cntnap2/Ptn	4	Up_regulated genes	GOBP
GO:0015833	peptide transport	11/137	281/14886	5.75978e-05	0.0145344	0.0119798	Glul/Srebf1/Cpe/Abat/Slc15a2/Hmgcr/Klf7/Epha5/Nnat/Rab8b/Ano1	11	Up_regulated genes	GOBP
GO:0046942	carboxylic acid transport	11/137	283/14886	6.13958e-05	0.0145344	0.0119798	Slc1a3/Myo6/Crot/Fabp7/Abat/Ntrk2/Rbp1/Slc6a11/Acsl6/Slc7a10/Slc13a3	11	Up_regulated genes	GOBP
GO:0015849	organic acid transport	11/137	285/14886	6.5407e-05	0.0145344	0.0119798	Slc1a3/Myo6/Crot/Fabp7/Abat/Ntrk2/Rbp1/Slc6a11/Acsl6/Slc7a10/Slc13a3	11	Up_regulated genes	GOBP
GO:0046394	carboxylic acid biosynthetic process	10/137	239/14886	7.27912e-05	0.0150863	0.0124347	Slc1a3/Ldhb/Glul/Srebf1/Abat/Rbp1/Hpgds/Gad2/Atp2b4/Acss1	10	Up_regulated genes	GOBP
GO:0016053	organic acid biosynthetic process	10/137	241/14886	7.8023e-05	0.0150863	0.0124347	Slc1a3/Ldhb/Glul/Srebf1/Abat/Rbp1/Hpgds/Gad2/Atp2b4/Acss1	10	Up_regulated genes	GOBP
GO:0048934	peripheral nervous system neuron differentiation	3/137	10/14886	8.7288e-05	0.0150863	0.0124347	Etv1/Ntrk2/Pmp22	3	Up_regulated genes	GOBP
GO:0048935	peripheral nervous system neuron development	3/137	10/14886	8.7288e-05	0.0150863	0.0124347	Etv1/Ntrk2/Pmp22	3	Up_regulated genes	GOBP
GO:0010001	glial cell differentiation	10/137	253/14886	0.000116613	0.0168578	0.0138949	Plpp3/Cntnap2/Id2/Ptprz1/Ntrk2/Pmp22/Cspg5/Tuba1a/Ptn/Ano1	10	Up_regulated genes	GOBP
GO:0019227	neuronal action potential propagation	3/137	11/14886	0.000119213	0.0168578	0.0138949	Nrcam/Ntrk2/Pmp22	3	Up_regulated genes	GOBP
GO:0031223	auditory behavior	3/137	11/14886	0.000119213	0.0168578	0.0138949	Slc1a3/Nrxn1/Cntnap2	3	Up_regulated genes	GOBP
GO:0098870	action potential propagation	3/137	11/14886	0.000119213	0.0168578	0.0138949	Nrcam/Ntrk2/Pmp22	3	Up_regulated genes	GOBP
GO:0031346	positive regulation of cell projection organization	13/137	420/14886	0.000133869	0.0181073	0.0149247	Enc1/Nrxn1/Tox/Tubb2b/Plxnc1/Ptprz1/Ntrk2/Bmpr2/Hgf/Acsl6/Ptn/Rab8b/Bmp7	13	Up_regulated genes	GOBP
GO:0030072	peptide hormone secretion	10/137	263/14886	0.000160104	0.0186741	0.0153919	Glul/Srebf1/Cpe/Abat/Hmgcr/Klf7/Epha5/Nnat/Rab8b/Ano1	10	Up_regulated genes	GOBP
GO:0007528	neuromuscular junction development	5/137	56/14886	0.000160815	0.0186741	0.0153919	Cntnap2/Tnc/Etv5/Pmp22/Ptn	5	Up_regulated genes	GOBP
GO:0042551	neuron maturation	5/137	56/14886	0.000160815	0.0186741	0.0153919	Nrxn1/Cntnap2/Nrcam/Nfasc/Pmp22	5	Up_regulated genes	GOBP
GO:0030534	adult behavior	8/137	168/14886	0.00016207	0.0186741	0.0153919	Nrxn1/Cntnap2/Id2/Abat/Pmp22/Fgfbp3/Tuba1a/Cend1	8	Up_regulated genes	GOBP
GO:0140058	neuron projection arborization	4/137	31/14886	0.000178125	0.0186824	0.0153987	Cntnap2/Ntng1/Tuba1a/Ptn	4	Up_regulated genes	GOBP
GO:0090276	regulation of peptide hormone secretion	9/137	218/14886	0.0001862	0.0186824	0.0153987	Glul/Srebf1/Abat/Hmgcr/Klf7/Epha5/Nnat/Rab8b/Ano1	9	Up_regulated genes	GOBP
GO:0002790	peptide secretion	10/137	268/14886	0.000186537	0.0186824	0.0153987	Glul/Srebf1/Cpe/Abat/Hmgcr/Klf7/Epha5/Nnat/Rab8b/Ano1	10	Up_regulated genes	GOBP
GO:0090520	sphingolipid mediated signaling pathway	3/137	13/14886	0.000203864	0.0186824	0.0153987	Plpp3/Ezr/S1pr1	3	Up_regulated genes	GOBP
GO:0099550	trans-synaptic signaling, modulating synaptic transmission	3/137	13/14886	0.000203864	0.0186824	0.0153987	Nrxn1/Ntrk2/Cspg5	3	Up_regulated genes	GOBP
GO:0098742	cell-cell adhesion via plasma-membrane adhesion molecules	8/137	174/14886	0.000206156	0.0186824	0.0153987	Nrxn1/Sparcl1/Cadm2/Pcdh10/Nrcam/Pcdh8/Unc5d/Ntng1	8	Up_regulated genes	GOBP
GO:0008652	amino acid biosynthetic process	5/137	59/14886	0.00020617	0.0186824	0.0153987	Slc1a3/Glul/Abat/Gad2/Atp2b4	5	Up_regulated genes	GOBP
GO:0002791	regulation of peptide secretion	9/137	222/14886	0.000213284	0.0186824	0.0153987	Glul/Srebf1/Abat/Hmgcr/Klf7/Epha5/Nnat/Rab8b/Ano1	9	Up_regulated genes	GOBP
GO:0008015	blood circulation	13/137	441/14886	0.000216189	0.0186824	0.0153987	Il18/Id2/Ctnnbip1/Srebf1/Stk39/Abat/Bmpr2/Ddah1/Hmgcr/Fgfbp3/S100a1/Atp2b4/Gsn	13	Up_regulated genes	GOBP
GO:0090087	regulation of peptide transport	9/137	224/14886	0.000228009	0.0191712	0.0158017	Glul/Srebf1/Abat/Hmgcr/Klf7/Epha5/Nnat/Rab8b/Ano1	9	Up_regulated genes	GOBP
GO:0098529	neuromuscular junction development, skeletal muscle fiber	2/137	3/14886	0.000250738	0.0200012	0.0164858	Cntnap2/Pmp22	2	Up_regulated genes	GOBP
GO:0106091	glial cell projection elongation	2/137	3/14886	0.000250738	0.0200012	0.0164858	Cspg5/Ano1	2	Up_regulated genes	GOBP
GO:0015711	organic anion transport	11/137	336/14886	0.000277118	0.0215528	0.0177647	Slc1a3/Myo6/Crot/Fabp7/Abat/Ntrk2/Rbp1/Slc6a11/Acsl6/Slc7a10/Slc13a3	11	Up_regulated genes	GOBP
GO:0044283	small molecule biosynthetic process	13/137	458/14886	0.000311627	0.0231451	0.0190771	Hmgcll1/Slc1a3/Ldhb/Glul/Srebf1/Abat/Rbp1/Hpgds/Hmgcr/Gad2/Atp2b4/Aldoc/Acss1	13	Up_regulated genes	GOBP
GO:0050796	regulation of insulin secretion	8/137	185/14886	0.000312469	0.0231451	0.0190771	Glul/Srebf1/Abat/Hmgcr/Klf7/Epha5/Nnat/Ano1	8	Up_regulated genes	GOBP
GO:0099560	synaptic membrane adhesion	4/137	36/14886	0.000321798	0.0232817	0.0191897	Nrxn1/Sparcl1/Pcdh8/Ntng1	4	Up_regulated genes	GOBP
GO:0007626	locomotory behavior	9/137	237/14886	0.000345779	0.0244482	0.0201511	Cntnap2/Id2/Myo6/Etv5/Abat/Pmp22/Tuba1a/Cend1/Meis1	9	Up_regulated genes	GOBP
GO:0061351	neural precursor cell proliferation	8/137	191/14886	0.000387121	0.0265789	0.0219074	Cntnap2/Id2/Tox/Fabp7/Ptprz1/Acsl6/Ptn/Cend1	8	Up_regulated genes	GOBP
GO:0003013	circulatory system process	13/137	470/14886	0.000398919	0.0265789	0.0219074	Il18/Id2/Ctnnbip1/Srebf1/Stk39/Abat/Bmpr2/Ddah1/Hmgcr/Fgfbp3/S100a1/Atp2b4/Gsn	13	Up_regulated genes	GOBP
GO:0042063	gliogenesis	11/137	351/14886	0.000401545	0.0265789	0.0219074	Plpp3/Cntnap2/Id2/Etv5/Ptprz1/Ntrk2/Pmp22/Cspg5/Tuba1a/Ptn/Ano1	11	Up_regulated genes	GOBP
GO:0042552	myelination	7/137	149/14886	0.000454419	0.029452	0.0242755	Cntnap2/Ptprz1/Ntrk2/Nfasc/Pmp22/Hgf/Ptn	7	Up_regulated genes	GOBP
GO:0007272	ensheathment of neurons	7/137	151/14886	0.000492305	0.0306312	0.0252475	Cntnap2/Ptprz1/Ntrk2/Nfasc/Pmp22/Hgf/Ptn	7	Up_regulated genes	GOBP
GO:0008366	axon ensheathment	7/137	151/14886	0.000492305	0.0306312	0.0252475	Cntnap2/Ptprz1/Ntrk2/Nfasc/Pmp22/Hgf/Ptn	7	Up_regulated genes	GOBP
GO:0016358	dendrite development	10/137	312/14886	0.000621337	0.0379016	0.03124	Cntnap2/Myo6/Spire1/Ctnnd2/Ptprz1/Ntrk2/Klf7/Epha5/Ptn/Bmp7	10	Up_regulated genes	GOBP
GO:0016054	organic acid catabolic process	8/137	208/14886	0.000680568	0.0395664	0.0326122	Hmgcll1/Aldh1l1/Acox1/Crot/Abat/Ddah1/Gad2/Atp2b4	8	Up_regulated genes	GOBP
GO:0046395	carboxylic acid catabolic process	8/137	208/14886	0.000680568	0.0395664	0.0326122	Hmgcll1/Aldh1l1/Acox1/Crot/Abat/Ddah1/Gad2/Atp2b4	8	Up_regulated genes	GOBP
GO:0009749	response to glucose	7/137	160/14886	0.000695156	0.0395664	0.0326122	Glul/Srebf1/Hmgcr/Klf7/Epha5/Nnat/Ano1	7	Up_regulated genes	GOBP
GO:0021696	cerebellar cortex morphogenesis	4/137	44/14886	0.000700599	0.0395664	0.0326122	Nrxn1/Cntnap2/Tuba1a/Cend1	4	Up_regulated genes	GOBP
GO:0030900	forebrain development	11/137	376/14886	0.00071222	0.0395664	0.0326122	Pou3f4/Cntnap2/Id2/Tox/Tubb2a/Tubb2b/Sall3/Fabp7/Ntrk2/Epha5/Tuba1a	11	Up_regulated genes	GOBP
GO:0043114	regulation of vascular permeability	4/137	45/14886	0.000763509	0.041613	0.0342991	Il18/Ctnnbip1/Ddah1/Fgfbp3	4	Up_regulated genes	GOBP
GO:0009746	response to hexose	7/137	163/14886	0.000775812	0.041613	0.0342991	Glul/Srebf1/Hmgcr/Klf7/Epha5/Nnat/Ano1	7	Up_regulated genes	GOBP
GO:0070842	aggresome assembly	2/137	5/14886	0.000825726	0.0428139	0.0352889	Dlgap1/Pmp22	2	Up_regulated genes	GOBP
GO:0071205	protein localization to juxtaparanode region of axon	2/137	5/14886	0.000825726	0.0428139	0.0352889	Cntnap2/Nfasc	2	Up_regulated genes	GOBP
GO:0034284	response to monosaccharide	7/137	166/14886	0.000863703	0.0436651	0.0359905	Glul/Srebf1/Hmgcr/Klf7/Epha5/Nnat/Ano1	7	Up_regulated genes	GOBP
GO:0021782	glial cell development	6/137	121/14886	0.000880389	0.0436651	0.0359905	Cntnap2/Id2/Ntrk2/Pmp22/Cspg5/Ano1	6	Up_regulated genes	GOBP
GO:0030073	insulin secretion	8/137	217/14886	0.000896631	0.0436651	0.0359905	Glul/Srebf1/Abat/Hmgcr/Klf7/Epha5/Nnat/Ano1	8	Up_regulated genes	GOBP
GO:1900006	positive regulation of dendrite development	3/137	21/14886	0.000898285	0.0436651	0.0359905	Ptprz1/Ptn/Bmp7	3	Up_regulated genes	GOBP
GO:0048660	regulation of smooth muscle cell proliferation	7/137	168/14886	0.000926538	0.0443455	0.0365514	Timp3/Il18/Id2/Ctnnbip1/Bmpr2/Hmgcr/S1pr1	7	Up_regulated genes	GOBP
GO:0031646	positive regulation of nervous system process	4/137	48/14886	0.000976096	0.0453579	0.0373858	Cntnap2/Abat/Hgf/Fgfbp3	4	Up_regulated genes	GOBP
GO:0046879	hormone secretion	10/137	331/14886	0.000976849	0.0453579	0.0373858	Glul/Srebf1/Cpe/Abat/Hmgcr/Klf7/Epha5/Nnat/Rab8b/Ano1	10	Up_regulated genes	GOBP
GO:0006835	dicarboxylic acid transport	5/137	83/14886	0.00100261	0.0458696	0.0378075	Slc1a3/Myo6/Abat/Ntrk2/Slc13a3	5	Up_regulated genes	GOBP
GO:0009063	amino acid catabolic process	5/137	84/14886	0.00105829	0.0477153	0.0393288	Hmgcll1/Abat/Ddah1/Gad2/Atp2b4	5	Up_regulated genes	GOBP
GO:0007612	learning	7/137	173/14886	0.00109947	0.0480416	0.0395978	Nrxn1/Cntnap2/Ctnnd2/Ntrk2/Hmgcr/Tuba1a/Ptn	7	Up_regulated genes	GOBP
GO:0046883	regulation of hormone secretion	9/137	279/14886	0.00111186	0.0480416	0.0395978	Glul/Srebf1/Abat/Hmgcr/Klf7/Epha5/Nnat/Rab8b/Ano1	9	Up_regulated genes	GOBP
GO:0050708	regulation of protein secretion	9/137	279/14886	0.00111186	0.0480416	0.0395978	Glul/Srebf1/Ezr/Abat/Hmgcr/Klf7/Epha5/Nnat/Ano1	9	Up_regulated genes	GOBP
GO:0048659	smooth muscle cell proliferation	7/137	174/14886	0.00113692	0.0480948	0.0396417	Timp3/Il18/Id2/Ctnnbip1/Bmpr2/Hmgcr/S1pr1	7	Up_regulated genes	GOBP
GO:0009914	hormone transport	10/137	338/14886	0.00114401	0.0480948	0.0396417	Glul/Srebf1/Cpe/Abat/Hmgcr/Klf7/Epha5/Nnat/Rab8b/Ano1	10	Up_regulated genes	GOBP
GO:0009065	glutamine family amino acid catabolic process	3/137	23/14886	0.00118016	0.048953	0.040349	Ddah1/Gad2/Atp2b4	3	Up_regulated genes	GOBP
GO:0098685	Schaffer collateral - CA1 synapse	9/136	141/14989	5.43345e-06	0.0014779	0.0011496	Nrxn1/Myo6/Tubb2b/Pfn2/Pcdh8/Ntng1/Rab11a/Ptn/Eea1	9	Up_regulated genes	GOCC
GO:0097060	synaptic membrane	15/136	469/14989	2.32032e-05	0.00315564	0.00245466	Nrxn1/Cntnap2/Cpe/Dlgap1/Nrcam/Pcdh8/Ptprz1/Itgb5/Ntrk2/Fxyd6/Slc6a11/Cspg5/Ntng1/Atp2b4/Ano1	15	Up_regulated genes	GOCC
GO:0099535	synapse-associated extracellular matrix	3/136	10/14989	8.36852e-05	0.00758746	0.00590201	Sparcl1/Tnc/Ptprz1	3	Up_regulated genes	GOCC
GO:0097454	Schwann cell microvillus	2/136	3/14989	0.000243714	0.0165726	0.0128912	Ezr/Nfasc	2	Up_regulated genes	GOCC
GO:0050839	cell adhesion molecule binding	13/131	257/14878	4.27879e-07	0.000192118	0.000147731	Plpp3/Nrxn1/Ctnnd2/Cpe/Ezr/Nrcam/Ptprz1/Itgb5/Bmpr2/Nfasc/Ntng1/Ptn/Sirpa	13	Up_regulated genes	GOMF
GO:0086080	protein binding involved in heterotypic cell-cell adhesion	3/131	8/14878	3.61741e-05	0.00812108	0.00624479	Nrcam/Nfasc/Sirpa	3	Up_regulated genes	GOMF
GO:0098632	cell-cell adhesion mediator activity	4/131	28/14878	9.9767e-05	0.0139423	0.0107211	Nrcam/Nfasc/Ntng1/Sirpa	4	Up_regulated genes	GOMF
GO:0031406	carboxylic acid binding	8/131	169/14878	0.000124208	0.0139423	0.0107211	Slc1a3/Glul/Acox1/Fabp7/Rbp1/Ddah1/Gad2/Ptn	8	Up_regulated genes	GOMF
GO:0016595	glutamate binding	3/131	13/14878	0.000178877	0.0143503	0.0110348	Slc1a3/Glul/Gad2	3	Up_regulated genes	GOMF
GO:0043177	organic acid binding	8/131	180/14878	0.000191764	0.0143503	0.0110348	Slc1a3/Glul/Acox1/Fabp7/Rbp1/Ddah1/Gad2/Ptn	8	Up_regulated genes	GOMF
GO:0098631	cell adhesion mediator activity	4/131	38/14878	0.000336003	0.0215522	0.0165728	Nrcam/Nfasc/Ntng1/Sirpa	4	Up_regulated genes	GOMF
GO:0002181	cytoplasmic translation	20/24	137/14886	4.61943e-38	1.17796e-35	9.04436e-36	Rpl24/Rpl36a/Rps27a/Rpl17/Rpl11/Rpl18a/Rpl22l1/Rps19/Rps17/Rpl32/Rps18/Rps2/Rps20/Rpl6/Rpl38/Rpl14/Rplp2/Rpl23a/Rps11/Rpl13a	20	Down_regulated genes	GOBP
GO:0140236	translation at presynapse	13/24	47/14886	1.21837e-27	1.06447e-25	8.17305e-26	Rpl37/Rpl24/Rpl36a/Rps27a/Rpl17/Rpl32/Rpl6/Rpl38/Rpl14/Rplp2/Rpl23a/Rps11/Rpl13a	13	Down_regulated genes	GOBP
GO:0140241	translation at synapse	13/24	48/14886	1.66976e-27	1.06447e-25	8.17305e-26	Rpl37/Rpl24/Rpl36a/Rps27a/Rpl17/Rpl32/Rpl6/Rpl38/Rpl14/Rplp2/Rpl23a/Rps11/Rpl13a	13	Down_regulated genes	GOBP
GO:0140242	translation at postsynapse	13/24	48/14886	1.66976e-27	1.06447e-25	8.17305e-26	Rpl37/Rpl24/Rpl36a/Rps27a/Rpl17/Rpl32/Rpl6/Rpl38/Rpl14/Rplp2/Rpl23a/Rps11/Rpl13a	13	Down_regulated genes	GOBP
GO:0000027	ribosomal large subunit assembly	5/24	22/14886	1.80579e-10	9.20955e-09	7.07111e-09	Rpl24/Rpl11/Rpl6/Rpl38/Rpl23a	5	Down_regulated genes	GOBP
GO:0042255	ribosome assembly	6/24	57/14886	3.06833e-10	1.30404e-08	1.00124e-08	Rpl24/Rpl11/Rps19/Rpl6/Rpl38/Rpl23a	6	Down_regulated genes	GOBP
GO:0042273	ribosomal large subunit biogenesis	6/24	62/14886	5.17099e-10	1.88372e-08	1.44632e-08	Rpl24/Rpl11/Rpl6/Rpl38/Rpl14/Rpl23a	6	Down_regulated genes	GOBP
GO:0022618	ribonucleoprotein complex assembly	7/24	158/14886	3.95032e-09	1.25917e-07	9.6679e-08	Rpl24/Rpl11/Rps19/Rpl6/Rpl38/Rpl23a/Rpl13a	7	Down_regulated genes	GOBP
GO:0022613	ribonucleoprotein complex biogenesis	9/24	386/14886	4.47577e-09	1.26813e-07	9.73676e-08	Rpl24/Rpl11/Rps19/Rps17/Rpl6/Rpl38/Rpl14/Rpl23a/Rpl13a	9	Down_regulated genes	GOBP
GO:0071826	ribonucleoprotein complex subunit organization	7/24	166/14886	5.57378e-09	1.42131e-07	1.09129e-07	Rpl24/Rpl11/Rps19/Rpl6/Rpl38/Rpl23a/Rpl13a	7	Down_regulated genes	GOBP
GO:0042254	ribosome biogenesis	8/24	278/14886	7.59446e-09	1.76053e-07	1.35174e-07	Rpl24/Rpl11/Rps19/Rps17/Rpl6/Rpl38/Rpl14/Rpl23a	8	Down_regulated genes	GOBP
GO:1901798	positive regulation of signal transduction by p53 class mediator	4/24	32/14886	1.81293e-07	3.85248e-06	2.95794e-06	Rpl37/Rpl37rt/Rpl11/Rps20	4	Down_regulated genes	GOBP
GO:1901796	regulation of signal transduction by p53 class mediator	4/24	75/14886	5.85059e-06	0.000114762	8.81141e-05	Rpl37/Rpl37rt/Rpl11/Rps20	4	Down_regulated genes	GOBP
GO:0140694	non-membrane-bounded organelle assembly	6/24	350/14886	1.52243e-05	0.0002773	0.000212912	Rpl24/Rpl11/Rps19/Rpl6/Rpl38/Rpl23a	6	Down_regulated genes	GOBP
GO:0072331	signal transduction by p53 class mediator	4/24	140/14886	6.88011e-05	0.00116962	0.000898036	Rpl37/Rpl37rt/Rpl11/Rps20	4	Down_regulated genes	GOBP
GO:0042274	ribosomal small subunit biogenesis	3/24	69/14886	0.000179914	0.00286738	0.00220158	Rps19/Rps17/Rpl38	3	Down_regulated genes	GOBP
GO:0006364	rRNA processing	4/24	199/14886	0.000266985	0.00400477	0.00307487	Rpl11/Rps19/Rps17/Rpl14	4	Down_regulated genes	GOBP
GO:0016072	rRNA metabolic process	4/24	223/14886	0.000411609	0.00583113	0.00447715	Rpl11/Rps19/Rps17/Rpl14	4	Down_regulated genes	GOBP
GO:0000028	ribosomal small subunit assembly	2/24	20/14886	0.000465011	0.00624094	0.00479181	Rps19/Rpl38	2	Down_regulated genes	GOBP
GO:0034463	90S preribosome assembly	1/24	1/14886	0.00161225	0.017875	0.0137244	Rpl38	1	Down_regulated genes	GOBP
GO:1901193	regulation of formation of translation preinitiation complex	1/24	1/14886	0.00161225	0.017875	0.0137244	Rpl13a	1	Down_regulated genes	GOBP
GO:1901194	negative regulation of formation of translation preinitiation complex	1/24	1/14886	0.00161225	0.017875	0.0137244	Rpl13a	1	Down_regulated genes	GOBP
GO:1904689	negative regulation of cytoplasmic translational initiation	1/24	1/14886	0.00161225	0.017875	0.0137244	Rpl13a	1	Down_regulated genes	GOBP
GO:0034470	ncRNA processing	4/24	367/14886	0.00261285	0.0277615	0.0213153	Rpl11/Rps19/Rps17/Rpl14	4	Down_regulated genes	GOBP
GO:0051438	regulation of ubiquitin-protein transferase activity	2/24	51/14886	0.00302677	0.0308731	0.0237044	Rpl11/Rps2	2	Down_regulated genes	GOBP
GO:0060265	positive regulation of respiratory burst involved in inflammatory response	1/24	2/14886	0.00322202	0.0316005	0.0242629	Rps19	1	Down_regulated genes	GOBP
GO:0031396	regulation of protein ubiquitination	3/24	199/14886	0.00387245	0.0365732	0.0280809	Rpl37rt/Rpl11/Rps2	3	Down_regulated genes	GOBP
GO:0022626	cytosolic ribosome	21/24	97/14989	2.10116e-44	7.14394e-43	2.21175e-43	Rpl37/Rpl37rt/Rpl24/Rpl36a/Rps27a/Rpl17/Rpl11/Rpl18a/Rps19/Rps17/Rpl32/Rps18/Rps2/Rps20/Rpl6/Rpl38/Rpl14/Rplp2/Rpl23a/Rps11/Rpl13a	21	Down_regulated genes	GOCC
GO:0005840	ribosome	22/24	213/14989	2.0258e-39	3.44386e-38	1.06621e-38	Rpl37/Rpl37rt/Rpl24/Rpl36a/Rps27a/Rpl17/Rpl11/Rpl18a/Rpl22l1/Rps19/Rps17/Rpl32/Rps18/Rps2/Rps20/Rpl6/Rpl38/Rpl14/Rplp2/Rpl23a/Rps11/Rpl13a	22	Down_regulated genes	GOCC
GO:0044391	ribosomal subunit	21/24	181/14989	3.12538e-38	3.5421e-37	1.09662e-37	Rpl37/Rpl37rt/Rpl24/Rpl36a/Rps27a/Rpl17/Rpl11/Rpl18a/Rps19/Rps17/Rpl32/Rps18/Rps2/Rps20/Rpl6/Rpl38/Rpl14/Rplp2/Rpl23a/Rps11/Rpl13a	21	Down_regulated genes	GOCC
GO:0022625	cytosolic large ribosomal subunit	14/24	53/14989	1.39676e-29	1.18725e-28	3.67569e-29	Rpl37/Rpl37rt/Rpl24/Rpl36a/Rpl17/Rpl11/Rpl18a/Rpl32/Rpl6/Rpl38/Rpl14/Rplp2/Rpl23a/Rpl13a	14	Down_regulated genes	GOCC
GO:0015934	large ribosomal subunit	14/24	111/14989	1.17791e-24	8.0098e-24	2.47982e-24	Rpl37/Rpl37rt/Rpl24/Rpl36a/Rpl17/Rpl11/Rpl18a/Rpl32/Rpl6/Rpl38/Rpl14/Rplp2/Rpl23a/Rpl13a	14	Down_regulated genes	GOCC
GO:0042788	polysomal ribosome	7/24	34/14989	5.38188e-14	3.04973e-13	9.44189e-14	Rpl24/Rpl36a/Rpl11/Rpl18a/Rpl32/Rpl6/Rpl38	7	Down_regulated genes	GOCC
GO:0005844	polysome	8/24	74/14989	1.65046e-13	8.01651e-13	2.48189e-13	Rpl24/Rpl36a/Rpl17/Rpl11/Rpl18a/Rpl32/Rpl6/Rpl38	8	Down_regulated genes	GOCC
GO:0022627	cytosolic small ribosomal subunit	7/24	42/14989	2.67758e-13	1.13797e-12	3.52313e-13	Rps27a/Rps19/Rps17/Rps18/Rps2/Rps20/Rps11	7	Down_regulated genes	GOCC
GO:0015935	small ribosomal subunit	7/24	75/14989	1.90626e-11	7.20142e-11	2.22954e-11	Rps27a/Rps19/Rps17/Rps18/Rps2/Rps20/Rps11	7	Down_regulated genes	GOCC
GO:0014069	postsynaptic density	6/24	426/14989	4.43174e-05	0.000150679	4.66499e-05	Rpl18a/Rps19/Rps18/Rpl6/Rpl38/Rpl14	6	Down_regulated genes	GOCC
GO:0032279	asymmetric synapse	6/24	446/14989	5.72441e-05	0.000176936	5.4779e-05	Rpl18a/Rps19/Rps18/Rpl6/Rpl38/Rpl14	6	Down_regulated genes	GOCC
GO:0099572	postsynaptic specialization	6/24	462/14989	6.9632e-05	0.000197291	6.10807e-05	Rpl18a/Rps19/Rps18/Rpl6/Rpl38/Rpl14	6	Down_regulated genes	GOCC
GO:0098984	neuron to neuron synapse	6/24	481/14989	8.70454e-05	0.000227657	7.04821e-05	Rpl18a/Rps19/Rps18/Rpl6/Rpl38/Rpl14	6	Down_regulated genes	GOCC
GO:0031672	A band	2/24	30/14989	0.00103996	0.00252562	0.000781926	Rpl17/Rpl6	2	Down_regulated genes	GOCC
GO:0033291	eukaryotic 80S initiation complex	1/24	1/14989	0.00160117	0.0034025	0.0010534	Rpl38	1	Down_regulated genes	GOCC
GO:0070992	translation initiation complex	1/24	1/14989	0.00160117	0.0034025	0.0010534	Rpl38	1	Down_regulated genes	GOCC
GO:0070369	beta-catenin-TCF7L2 complex	1/24	3/14989	0.00479615	0.00959231	0.00296976	Tcf4	1	Down_regulated genes	GOCC
GO:0071664	catenin-TCF7L2 complex	1/24	4/14989	0.00638997	0.0120699	0.00373682	Tcf4	1	Down_regulated genes	GOCC
GO:1990907	beta-catenin-TCF complex	1/24	13/14989	0.0206246	0.0369072	0.0114264	Tcf4	1	Down_regulated genes	GOCC
GO:0005753	mitochondrial proton-transporting ATP synthase complex	1/24	16/14989	0.0253259	0.0410039	0.0126947	ATP6	1	Down_regulated genes	GOCC
GO:0045259	proton-transporting ATP synthase complex	1/24	16/14989	0.0253259	0.0410039	0.0126947	ATP6	1	Down_regulated genes	GOCC
GO:0030017	sarcomere	2/24	174/14989	0.0312839	0.0483478	0.0149684	Rpl17/Rpl6	2	Down_regulated genes	GOCC
mmu03010	Ribosome - Mus musculus (house mouse)	22/23	131/6443	2.18126e-37	3.27188e-36	2.98488e-36	67281/100502825/68193/19982/78294/319195/67025/76808/68028/20085/20068/19951/20084/16898/67427/19988/67671/67115/67186/268449/27207/22121	22	Down_regulated genes	KEGG
mmu05171	Coronavirus disease - COVID-19 - Mus musculus (house mouse)	22/23	190/6443	1.41193e-33	1.05895e-32	9.66058e-33	67281/100502825/68193/19982/78294/319195/67025/76808/68028/20085/20068/19951/20084/16898/67427/19988/67671/67115/67186/268449/27207/22121	22	Down_regulated genes	KEGG
GO:0003735	structural constituent of ribosome	22/24	156/14878	1.6521e-42	7.76486e-41	4.69544e-41	Rpl37/Rpl37rt/Rpl24/Rpl36a/Rps27a/Rpl17/Rpl11/Rpl18a/Rpl22l1/Rps19/Rps17/Rpl32/Rps18/Rps2/Rps20/Rpl6/Rpl38/Rpl14/Rplp2/Rpl23a/Rps11/Rpl13a	22	Down_regulated genes	GOMF
GO:0019843	rRNA binding	8/24	69/14878	9.75982e-14	2.29356e-12	1.38692e-12	Rpl37/Rpl37rt/Rpl17/Rpl11/Rps18/Rpl6/Rpl23a/Rps11	8	Down_regulated genes	GOMF
GO:1990948	ubiquitin ligase inhibitor activity	4/24	10/14878	1.08641e-09	1.70204e-08	1.02923e-08	Rpl37/Rpl37rt/Rpl11/Rps20	4	Down_regulated genes	GOMF
GO:0055105	ubiquitin-protein transferase inhibitor activity	4/24	11/14878	1.70537e-09	2.00382e-08	1.21171e-08	Rpl37/Rpl37rt/Rpl11/Rps20	4	Down_regulated genes	GOMF
GO:0055106	ubiquitin-protein transferase regulator activity	4/24	25/14878	6.43949e-08	6.05312e-07	3.66034e-07	Rpl37/Rpl37rt/Rpl11/Rps20	4	Down_regulated genes	GOMF
GO:0097371	MDM2/MDM4 family protein binding	3/24	13/14878	1.04371e-06	8.17575e-06	4.9439e-06	Rpl37/Rpl37rt/Rps20	3	Down_regulated genes	GOMF
GO:0019838	growth factor binding	4/24	131/14878	5.32083e-05	0.000357256	0.000216034	Rpl37/Rpl37rt/Rps19/Rps2	4	Down_regulated genes	GOMF
GO:0070180	large ribosomal subunit rRNA binding	2/24	8/14878	6.94172e-05	0.000407826	0.000246614	Rpl17/Rpl23a	2	Down_regulated genes	GOMF
GO:0004857	enzyme inhibitor activity	4/24	254/14878	0.000673594	0.00343758	0.00207872	Rpl37/Rpl37rt/Rpl11/Rps20	4	Down_regulated genes	GOMF
GO:0017134	fibroblast growth factor binding	2/24	25/14878	0.000731401	0.00343758	0.00207872	Rps19/Rps2	2	Down_regulated genes	GOMF
GO:0003729	mRNA binding	4/24	298/14878	0.00122135	0.0052185	0.00315564	Rpl24/Rps2/Rpl6/Rpl13a	4	Down_regulated genes	GOMF
GO:1904841	TORC2 complex binding	1/24	4/14878	0.00643753	0.0252137	0.0152468	Rpl23a	1	Down_regulated genes	GOMF
GO:0001093	TFIIB-class transcription factor binding	1/24	5/14878	0.0080407	0.0269938	0.0163232	Tcf4	1	Down_regulated genes	GOMF
GO:1990932	5.8S rRNA binding	1/24	5/14878	0.0080407	0.0269938	0.0163232	Rpl6	1	Down_regulated genes	GOMF

### Sheet: 4
ID	Description	GeneRatio	BgRatio	pvalue	p.adjust	qvalue	geneID	Count	cluster	class
GO:0006260	DNA replication	42/124	255/14886	1.37834e-43	2.17777e-40	1.59742e-40	Mcm4/Rpa1/Chaf1b/Gmnn/Mcm2/Cdc6/Cdc7/Pold1/Fen1/Mcm3/Rpa2/Prim1/Mcm6/Gins4/Fam111a/Rfc4/Timeless/Pola1/Orc2/Cdk2/Dtl/Mcm5/Nasp/Rfc3/Cdc45/Atad5/Topbp1/Cdt1/Mms22l/Ccne2/Cdk1/Rfc2/Tipin/Etaa1/Mcm7/Pcna/Lig1/Ssrp1/Rad51/Rfc5/Rrm1/Gins1	42	Up_regulated genes	GOBP
GO:0006261	DNA-templated DNA replication	32/124	139/14886	5.78089e-38	4.5669e-35	3.34987e-35	Mcm4/Mcm2/Cdc6/Cdc7/Pold1/Mcm3/Prim1/Mcm6/Gins4/Fam111a/Rfc4/Timeless/Pola1/Cdk2/Mcm5/Rfc3/Cdc45/Atad5/Topbp1/Cdt1/Mms22l/Ccne2/Rfc2/Tipin/Etaa1/Mcm7/Pcna/Lig1/Rad51/Rfc5/Rrm1/Gins1	32	Up_regulated genes	GOBP
GO:0090329	regulation of DNA-templated DNA replication	18/124	52/14886	3.49168e-25	1.83895e-22	1.34889e-22	Mcm4/Mcm2/Cdc7/Mcm3/Mcm6/Gins4/Rfc4/Timeless/Cdk2/Mcm5/Rfc3/Cdt1/Rfc2/Tipin/Mcm7/Pcna/Rfc5/Gins1	18	Up_regulated genes	GOBP
GO:0006270	DNA replication initiation	14/124	31/14886	8.57234e-22	3.38607e-19	2.48372e-19	Mcm4/Mcm2/Cdc6/Mcm3/Prim1/Mcm6/Pola1/Cdk2/Mcm5/Cdc45/Topbp1/Cdt1/Ccne2/Mcm7	14	Up_regulated genes	GOBP
GO:0006275	regulation of DNA replication	21/124	130/14886	1.54072e-21	4.86867e-19	3.57123e-19	Mcm4/Gmnn/Mcm2/Cdc7/Mcm3/Mcm6/Gins4/Rfc4/Timeless/Cdk2/Mcm5/Rfc3/Atad5/Cdt1/Cdk1/Rfc2/Tipin/Mcm7/Pcna/Rfc5/Gins1	21	Up_regulated genes	GOBP
GO:0006310	DNA recombination	26/124	274/14886	1.87845e-20	4.94659e-18	3.62838e-18	Mcm4/Rpa1/Mcm2/Ezh2/Chek1/Cdc7/Mcm3/Rpa2/Mcm6/Gins4/Timeless/Psmc3ip/Rad54l/Mcm5/Cdc45/Atad5/Topbp1/Ung/Hmgb2/Mms22l/Msh2/Msh6/Mcm7/Lig1/Fignl1/Rad51	26	Up_regulated genes	GOBP
GO:0033260	nuclear DNA replication	13/124	29/14886	2.95865e-20	6.67809e-18	4.89846e-18	Mcm4/Mcm2/Cdc7/Mcm3/Mcm6/Pola1/Cdc45/Atad5/Cdt1/Pcna/Lig1/Rad51/Gins1	13	Up_regulated genes	GOBP
GO:0051052	regulation of DNA metabolic process	31/124	488/14886	3.55977e-19	6.85964e-17	5.03162e-17	Mis18a/Mcm4/Gmnn/Mcm2/Chek1/Cdc7/Mcm3/Rpa2/Mcm6/Gins4/Rfc4/Timeless/Cdk2/Dnmt1/Mcm5/Rfc3/Atad5/Dek/Usp1/Cdt1/Cdk1/Msh2/Msh6/Rfc2/Tipin/Mcm7/Pcna/Fignl1/Rad51/Rfc5/Gins1	31	Up_regulated genes	GOBP
GO:0044786	cell cycle DNA replication	13/124	34/14886	3.90739e-19	6.85964e-17	5.03162e-17	Mcm4/Mcm2/Cdc7/Mcm3/Mcm6/Pola1/Cdc45/Atad5/Cdt1/Pcna/Lig1/Rad51/Gins1	13	Up_regulated genes	GOBP
GO:0000727	double-strand break repair via break-induced replication	9/124	12/14886	3.09814e-17	4.89506e-15	3.59058e-15	Mcm4/Mcm2/Cdc7/Mcm3/Mcm6/Gins4/Mcm5/Cdc45/Mcm7	9	Up_regulated genes	GOBP
GO:0006268	DNA unwinding involved in DNA replication	10/124	19/14886	9.64272e-17	1.31652e-14	9.65684e-15	Mcm4/Mcm2/Mcm3/Mcm6/Gins4/Mcm5/Cdc45/Mcm7/Rad51/Gins1	10	Up_regulated genes	GOBP
GO:1902969	mitotic DNA replication	9/124	13/14886	9.99891e-17	1.31652e-14	9.65684e-15	Mcm4/Mcm2/Mcm3/Mcm6/Pola1/Cdc45/Lig1/Rad51/Gins1	9	Up_regulated genes	GOBP
GO:0031570	DNA integrity checkpoint signaling	16/124	113/14886	1.12227e-15	1.364e-13	1.00051e-13	Rnaseh2b/Chek1/Cdc6/Rpa2/Timeless/E2f1/Dtl/Wdr76/Topbp1/Cdt1/Clspn/Cdk1/Msh2/Tipin/Etaa1/Rad51	16	Up_regulated genes	GOBP
GO:0006302	double-strand break repair	21/124	269/14886	6.44429e-15	7.27284e-13	5.33471e-13	Mcm4/Rpa1/Mcm2/Chek1/Cdc7/Mcm3/Rpa2/Mcm6/Gins4/Timeless/Pola1/Rad54l/Mcm5/Cdc45/Dek/Mms22l/Msh2/Mcm7/Lig1/Fignl1/Rad51	21	Up_regulated genes	GOBP
GO:0000724	double-strand break repair via homologous recombination	17/124	151/14886	6.97048e-15	7.34223e-13	5.38561e-13	Mcm4/Rpa1/Mcm2/Chek1/Cdc7/Mcm3/Rpa2/Mcm6/Gins4/Timeless/Rad54l/Mcm5/Cdc45/Mms22l/Mcm7/Fignl1/Rad51	17	Up_regulated genes	GOBP
GO:0000725	recombinational repair	17/124	154/14886	9.72276e-15	9.60123e-13	7.04261e-13	Mcm4/Rpa1/Mcm2/Chek1/Cdc7/Mcm3/Rpa2/Mcm6/Gins4/Timeless/Rad54l/Mcm5/Cdc45/Mms22l/Mcm7/Fignl1/Rad51	17	Up_regulated genes	GOBP
GO:1901987	regulation of cell cycle phase transition	24/124	400/14886	2.24533e-14	2.01244e-12	1.47615e-12	Rnaseh2b/Rrm2/Ezh2/Chek1/Cdc6/Cdc7/Rpa2/Timeless/E2f1/Cdk2/Dtl/Wdr76/Atad5/Topbp1/Rbl1/Cdt1/Clspn/Cdk1/Msh2/Anp32b/Tipin/Etaa1/Rad51/Rrm1	24	Up_regulated genes	GOBP
GO:0030174	regulation of DNA-templated DNA replication initiation	8/124	13/14886	2.29265e-14	2.01244e-12	1.47615e-12	Mcm4/Mcm2/Mcm3/Mcm6/Cdk2/Mcm5/Cdt1/Mcm7	8	Up_regulated genes	GOBP
GO:0044772	mitotic cell cycle phase transition	23/124	419/14886	5.40731e-13	4.4966e-11	3.29831e-11	Rnaseh2b/Rrm2/Ezh2/Chek1/Cdc6/Cdc7/Rpa2/E2f1/Cdk2/Dtl/Skp2/Nasp/Cks1b/Atad5/Topbp1/Rbl1/Cdt1/Tcf19/Clspn/Ccne2/Cdk1/Anp32b/Rrm1	23	Up_regulated genes	GOBP
GO:1901988	negative regulation of cell cycle phase transition	18/124	234/14886	8.36549e-13	6.60873e-11	4.84758e-11	Rnaseh2b/Ezh2/Chek1/Cdc6/Rpa2/Timeless/E2f1/Dtl/Wdr76/Topbp1/Rbl1/Cdt1/Clspn/Cdk1/Msh2/Tipin/Etaa1/Rad51	18	Up_regulated genes	GOBP
GO:0000075	cell cycle checkpoint signaling	16/124	175/14886	1.20423e-12	9.06037e-11	6.64588e-11	Rnaseh2b/Chek1/Cdc6/Rpa2/Timeless/E2f1/Dtl/Wdr76/Topbp1/Cdt1/Clspn/Cdk1/Msh2/Tipin/Etaa1/Rad51	16	Up_regulated genes	GOBP
GO:0032508	DNA duplex unwinding	10/124	42/14886	1.30779e-12	9.39233e-11	6.88938e-11	Mcm4/Mcm2/Mcm3/Mcm6/Gins4/Mcm5/Cdc45/Mcm7/Rad51/Gins1	10	Up_regulated genes	GOBP
GO:0006271	DNA strand elongation involved in DNA replication	7/124	13/14886	3.86169e-12	2.44059e-10	1.7902e-10	Mcm4/Mcm3/Pola1/Mcm7/Pcna/Lig1/Gins1	7	Up_regulated genes	GOBP
GO:1900262	regulation of DNA-directed DNA polymerase activity	7/124	13/14886	3.86169e-12	2.44059e-10	1.7902e-10	Gins4/Rfc4/Rfc3/Rfc2/Pcna/Rfc5/Gins1	7	Up_regulated genes	GOBP
GO:1900264	positive regulation of DNA-directed DNA polymerase activity	7/124	13/14886	3.86169e-12	2.44059e-10	1.7902e-10	Gins4/Rfc4/Rfc3/Rfc2/Pcna/Rfc5/Gins1	7	Up_regulated genes	GOBP
GO:0000077	DNA damage checkpoint signaling	13/124	106/14886	4.05824e-12	2.46616e-10	1.80895e-10	Rnaseh2b/Chek1/Rpa2/E2f1/Dtl/Wdr76/Topbp1/Clspn/Cdk1/Msh2/Tipin/Etaa1/Rad51	13	Up_regulated genes	GOBP
GO:0032392	DNA geometric change	10/124	49/14886	6.95501e-12	4.06997e-10	2.98537e-10	Mcm4/Mcm2/Mcm3/Mcm6/Gins4/Mcm5/Cdc45/Mcm7/Rad51/Gins1	10	Up_regulated genes	GOBP
GO:0010948	negative regulation of cell cycle process	18/124	273/14886	1.1327e-11	6.39166e-10	4.68835e-10	Rnaseh2b/Ezh2/Chek1/Cdc6/Rpa2/Timeless/E2f1/Dtl/Wdr76/Topbp1/Rbl1/Cdt1/Clspn/Cdk1/Msh2/Tipin/Etaa1/Rad51	18	Up_regulated genes	GOBP
GO:0065004	protein-DNA complex assembly	14/124	152/14886	3.03391e-11	1.65296e-09	1.21246e-09	Mis18a/Chaf1b/Cenph/Mcm2/Hells/Dnajc9/Hat1/Nasp/Cdc45/Cdt1/Anp32b/Hjurp/Ssrp1/Rad51	14	Up_regulated genes	GOBP
GO:0071103	DNA conformation change	10/124	57/14886	3.45591e-11	1.82011e-09	1.33507e-09	Mcm4/Mcm2/Mcm3/Mcm6/Gins4/Mcm5/Cdc45/Mcm7/Rad51/Gins1	10	Up_regulated genes	GOBP
GO:0042770	signal transduction in response to DNA damage	14/124	161/14886	6.60682e-11	3.36735e-09	2.46999e-09	Rnaseh2b/Chek1/Rpa2/E2f1/Dtl/Wdr76/Atad5/Topbp1/Clspn/Cdk1/Msh2/Tipin/Etaa1/Rad51	14	Up_regulated genes	GOBP
GO:0045786	negative regulation of cell cycle	19/124	349/14886	8.05111e-11	3.97523e-09	2.91588e-09	Rnaseh2b/Gmnn/Ezh2/Chek1/Cdc6/Rpa2/Timeless/E2f1/Dtl/Wdr76/Topbp1/Rbl1/Cdt1/Clspn/Cdk1/Msh2/Tipin/Etaa1/Rad51	19	Up_regulated genes	GOBP
GO:1901990	regulation of mitotic cell cycle phase transition	18/124	314/14886	1.14529e-10	5.4835e-09	4.02221e-09	Rnaseh2b/Rrm2/Ezh2/Chek1/Cdc6/Cdc7/Rpa2/E2f1/Cdk2/Dtl/Atad5/Topbp1/Rbl1/Cdt1/Clspn/Cdk1/Anp32b/Rrm1	18	Up_regulated genes	GOBP
GO:0071824	protein-DNA complex subunit organization	14/124	172/14886	1.60394e-10	7.24064e-09	5.31109e-09	Mis18a/Chaf1b/Cenph/Mcm2/Hells/Dnajc9/Hat1/Nasp/Cdc45/Cdt1/Anp32b/Hjurp/Ssrp1/Rad51	14	Up_regulated genes	GOBP
GO:0071897	DNA biosynthetic process	14/124	172/14886	1.60394e-10	7.24064e-09	5.31109e-09	Rpa1/Chek1/Pold1/Gins4/Rfc4/Pola1/Dtl/Rfc3/Rfc2/Pcna/Lig1/Rfc5/Rrm1/Gins1	14	Up_regulated genes	GOBP
GO:0007346	regulation of mitotic cell cycle	21/124	464/14886	2.28089e-10	1.00106e-08	7.34286e-09	Rnaseh2b/Rrm2/Ezh2/Chek1/Cdc6/Cdc7/Rpa2/E2f1/Cdk2/Dtl/Cks1b/Atad5/Topbp1/Rbl1/Cdt1/Clspn/Cdk1/Msh2/Anp32b/Tipin/Rrm1	21	Up_regulated genes	GOBP
GO:1902749	regulation of cell cycle G2/M phase transition	11/124	104/14886	9.91703e-10	4.23484e-08	3.1063e-08	Rnaseh2b/Chek1/Cdc6/Cdc7/Cdk2/Dtl/Atad5/Topbp1/Clspn/Cdk1/Rrm1	11	Up_regulated genes	GOBP
GO:0044839	cell cycle G2/M phase transition	12/124	136/14886	1.38071e-09	5.74086e-08	4.21099e-08	Rnaseh2b/Chek1/Cdc6/Cdc7/Cdk2/Dtl/Skp2/Atad5/Topbp1/Clspn/Cdk1/Rrm1	12	Up_regulated genes	GOBP
GO:0000076	DNA replication checkpoint signaling	6/124	16/14886	2.21251e-09	8.96348e-08	6.57481e-08	Cdc6/Timeless/Topbp1/Cdt1/Clspn/Tipin	6	Up_regulated genes	GOBP
GO:0009263	deoxyribonucleotide biosynthetic process	6/124	17/14886	3.3961e-09	1.27758e-07	9.37121e-08	Rrm2/Shmt1/Dtymk/Dut/Rrm1/Tyms	6	Up_regulated genes	GOBP
GO:0009265	2'-deoxyribonucleotide biosynthetic process	6/124	17/14886	3.3961e-09	1.27758e-07	9.37121e-08	Rrm2/Shmt1/Dtymk/Dut/Rrm1/Tyms	6	Up_regulated genes	GOBP
GO:0046385	deoxyribose phosphate biosynthetic process	6/124	17/14886	3.3961e-09	1.27758e-07	9.37121e-08	Rrm2/Shmt1/Dtymk/Dut/Rrm1/Tyms	6	Up_regulated genes	GOBP
GO:0000086	G2/M transition of mitotic cell cycle	11/124	122/14886	5.5011e-09	2.00604e-07	1.47145e-07	Rnaseh2b/Chek1/Cdc6/Cdc7/Cdk2/Dtl/Skp2/Topbp1/Clspn/Cdk1/Rrm1	11	Up_regulated genes	GOBP
GO:0010389	regulation of G2/M transition of mitotic cell cycle	10/124	94/14886	5.58643e-09	2.00604e-07	1.47145e-07	Rnaseh2b/Chek1/Cdc6/Cdc7/Cdk2/Dtl/Topbp1/Clspn/Cdk1/Rrm1	10	Up_regulated genes	GOBP
GO:0045005	DNA-templated DNA replication maintenance of fidelity	8/124	50/14886	7.39533e-09	2.59658e-07	1.90462e-07	Pold1/Fam111a/Timeless/Mms22l/Tipin/Etaa1/Pcna/Rad51	8	Up_regulated genes	GOBP
GO:0044774	mitotic DNA integrity checkpoint signaling	9/124	74/14886	1.00978e-08	3.46838e-07	2.54409e-07	Chek1/Cdc6/Rpa2/Dtl/Topbp1/Clspn/Cdk1/Msh2/Tipin	9	Up_regulated genes	GOBP
GO:0022616	DNA strand elongation	7/124	36/14886	1.60296e-08	5.38866e-07	3.95264e-07	Mcm4/Mcm3/Pola1/Mcm7/Pcna/Lig1/Gins1	7	Up_regulated genes	GOBP
GO:1902292	cell cycle DNA replication initiation	4/124	5/14886	2.27874e-08	7.20081e-07	5.28187e-07	Mcm4/Mcm2/Mcm3/Pola1	4	Up_regulated genes	GOBP
GO:1902315	nuclear cell cycle DNA replication initiation	4/124	5/14886	2.27874e-08	7.20081e-07	5.28187e-07	Mcm4/Mcm2/Mcm3/Pola1	4	Up_regulated genes	GOBP
GO:1902975	mitotic DNA replication initiation	4/124	5/14886	2.27874e-08	7.20081e-07	5.28187e-07	Mcm4/Mcm2/Mcm3/Pola1	4	Up_regulated genes	GOBP
GO:0051054	positive regulation of DNA metabolic process	15/124	300/14886	2.87052e-08	8.89297e-07	6.52309e-07	Cdc7/Gins4/Rfc4/Timeless/Cdk2/Rfc3/Atad5/Cdt1/Cdk1/Msh2/Rfc2/Pcna/Rad51/Rfc5/Gins1	15	Up_regulated genes	GOBP
GO:0006338	chromatin remodeling	15/124	309/14886	4.24508e-08	1.28985e-06	9.46119e-07	Mis18a/Chaf1b/Mcm2/Ezh2/Chek1/Hells/Dnajc9/Cdk2/Dnmt1/Hat1/Nasp/Dek/Anp32b/Hjurp/Ssrp1	15	Up_regulated genes	GOBP
GO:0006298	mismatch repair	6/124	26/14886	5.94208e-08	1.77141e-06	1.29935e-06	Rnaseh2b/Rpa1/Rpa2/Msh2/Msh6/Pcna	6	Up_regulated genes	GOBP
GO:0090068	positive regulation of cell cycle process	13/124	234/14886	7.52751e-08	2.20249e-06	1.61555e-06	Rrm2/Ezh2/Cdc6/Cdc7/Fen1/Dtl/Ranbp1/Atad5/Cdt1/Cdk1/Anp32b/Smc2/Rrm1	13	Up_regulated genes	GOBP
GO:0044773	mitotic DNA damage checkpoint signaling	8/124	70/14886	1.13176e-07	3.25125e-06	2.38483e-06	Chek1/Rpa2/Dtl/Topbp1/Clspn/Cdk1/Msh2/Tipin	8	Up_regulated genes	GOBP
GO:0006334	nucleosome assembly	7/124	48/14886	1.30164e-07	3.67247e-06	2.6938e-06	Chaf1b/Mcm2/Dnajc9/Hat1/Nasp/Anp32b/Ssrp1	7	Up_regulated genes	GOBP
GO:0007093	mitotic cell cycle checkpoint signaling	10/124	134/14886	1.70346e-07	4.72188e-06	3.46355e-06	Chek1/Cdc6/Rpa2/Dtl/Topbp1/Cdt1/Clspn/Cdk1/Msh2/Tipin	10	Up_regulated genes	GOBP
GO:0045930	negative regulation of mitotic cell cycle	12/124	212/14886	2.00477e-07	5.46126e-06	4.00589e-06	Ezh2/Chek1/Cdc6/Rpa2/Dtl/Topbp1/Rbl1/Cdt1/Clspn/Cdk1/Msh2/Tipin	12	Up_regulated genes	GOBP
GO:0000082	G1/S transition of mitotic cell cycle	12/124	216/14886	2.45425e-07	6.57241e-06	4.82093e-06	Rrm2/Ezh2/Rpa2/E2f1/Cdk2/Skp2/Nasp/Rbl1/Tcf19/Ccne2/Anp32b/Rrm1	12	Up_regulated genes	GOBP
GO:0045787	positive regulation of cell cycle	14/124	314/14886	3.49254e-07	9.19702e-06	6.74611e-06	Rrm2/Ezh2/Chek1/Cdc6/Cdc7/Fen1/Dtl/Ranbp1/Atad5/Cdt1/Cdk1/Anp32b/Smc2/Rrm1	14	Up_regulated genes	GOBP
GO:1901989	positive regulation of cell cycle phase transition	9/124	111/14886	3.5667e-07	9.23835e-06	6.77643e-06	Rrm2/Ezh2/Cdc7/Dtl/Atad5/Cdt1/Cdk1/Anp32b/Rrm1	9	Up_regulated genes	GOBP
GO:0006284	base-excision repair	6/124	39/14886	7.70767e-07	1.96421e-05	1.44077e-05	Rpa1/Pold1/Rpa2/Ung/Pcna/Lig1	6	Up_regulated genes	GOBP
GO:0044843	cell cycle G1/S phase transition	12/124	241/14886	7.92392e-07	1.98727e-05	1.45768e-05	Rrm2/Ezh2/Rpa2/E2f1/Cdk2/Skp2/Nasp/Rbl1/Tcf19/Ccne2/Anp32b/Rrm1	12	Up_regulated genes	GOBP
GO:2000001	regulation of DNA damage checkpoint	5/124	22/14886	8.69482e-07	2.1206e-05	1.55549e-05	Rnaseh2b/Rpa2/Wdr76/Etaa1/Rad51	5	Up_regulated genes	GOBP
GO:2001020	regulation of response to DNA damage stimulus	13/124	290/14886	8.84792e-07	2.1206e-05	1.55549e-05	Rnaseh2b/Chek1/Rpa2/Timeless/Wdr76/Atad5/Dek/Usp1/Nsmce4a/Etaa1/Pcna/Fignl1/Rad51	13	Up_regulated genes	GOBP
GO:1901991	negative regulation of mitotic cell cycle phase transition	10/124	160/14886	8.85822e-07	2.1206e-05	1.55549e-05	Ezh2/Chek1/Cdc6/Rpa2/Dtl/Topbp1/Rbl1/Cdt1/Clspn/Cdk1	10	Up_regulated genes	GOBP
GO:0009221	pyrimidine deoxyribonucleotide biosynthetic process	4/124	10/14886	9.26616e-07	2.18515e-05	1.60283e-05	Shmt1/Dtymk/Dut/Tyms	4	Up_regulated genes	GOBP
GO:0034728	nucleosome organization	7/124	64/14886	9.83634e-07	2.2855e-05	1.67644e-05	Chaf1b/Mcm2/Dnajc9/Hat1/Nasp/Anp32b/Ssrp1	7	Up_regulated genes	GOBP
GO:0009394	2'-deoxyribonucleotide metabolic process	6/124	41/14886	1.04788e-06	2.36522e-05	1.73492e-05	Rrm2/Shmt1/Dtymk/Dut/Rrm1/Tyms	6	Up_regulated genes	GOBP
GO:0019692	deoxyribose phosphate metabolic process	6/124	41/14886	1.04788e-06	2.36522e-05	1.73492e-05	Rrm2/Shmt1/Dtymk/Dut/Rrm1/Tyms	6	Up_regulated genes	GOBP
GO:0009262	deoxyribonucleotide metabolic process	6/124	43/14886	1.40159e-06	3.11903e-05	2.28784e-05	Rrm2/Shmt1/Dtymk/Dut/Rrm1/Tyms	6	Up_regulated genes	GOBP
GO:0006221	pyrimidine nucleotide biosynthetic process	5/124	25/14886	1.71947e-06	3.77327e-05	2.76774e-05	Shmt1/Umps/Dtymk/Dut/Tyms	5	Up_regulated genes	GOBP
GO:0045740	positive regulation of DNA replication	6/124	45/14886	1.84728e-06	3.9442e-05	2.89311e-05	Cdc7/Cdk2/Atad5/Cdt1/Cdk1/Pcna	6	Up_regulated genes	GOBP
GO:1901976	regulation of cell cycle checkpoint	6/124	45/14886	1.84728e-06	3.9442e-05	2.89311e-05	Rnaseh2b/Rpa2/Wdr76/Cdt1/Etaa1/Rad51	6	Up_regulated genes	GOBP
GO:0009411	response to UV	9/124	140/14886	2.52537e-06	5.32012e-05	3.90237e-05	Casp7/Chek1/Pold1/Dtl/Usp1/Msh2/Msh6/Tipin/Pcna	9	Up_regulated genes	GOBP
GO:0044818	mitotic G2/M transition checkpoint	6/124	48/14886	2.72698e-06	5.66926e-05	4.15846e-05	Chek1/Cdc6/Dtl/Topbp1/Clspn/Cdk1	6	Up_regulated genes	GOBP
GO:0000018	regulation of DNA recombination	8/124	107/14886	3.02309e-06	6.20322e-05	4.55013e-05	Chek1/Rpa2/Timeless/Atad5/Msh2/Msh6/Fignl1/Rad51	8	Up_regulated genes	GOBP
GO:0072528	pyrimidine-containing compound biosynthetic process	5/124	28/14886	3.11769e-06	6.31532e-05	4.63236e-05	Shmt1/Umps/Dtymk/Dut/Tyms	5	Up_regulated genes	GOBP
GO:0034508	centromere complex assembly	5/124	29/14886	3.74218e-06	7.48437e-05	5.48986e-05	Mis18a/Cenph/Hells/Nasp/Hjurp	5	Up_regulated genes	GOBP
GO:2000573	positive regulation of DNA biosynthetic process	7/124	78/14886	3.79906e-06	7.50315e-05	5.50365e-05	Gins4/Rfc4/Rfc3/Rfc2/Pcna/Rfc5/Gins1	7	Up_regulated genes	GOBP
GO:0009314	response to radiation	14/124	388/14886	4.26372e-06	8.29342e-05	6.08332e-05	Casp7/Chek1/Pold1/Rad54l/Dtl/Topbp1/Usp1/Tuba1a/Msh2/Msh6/Tipin/Pcna/Fignl1/Rad51	14	Up_regulated genes	GOBP
GO:0009130	pyrimidine nucleoside monophosphate biosynthetic process	4/124	14/14886	4.30418e-06	8.29342e-05	6.08332e-05	Shmt1/Umps/Dut/Tyms	4	Up_regulated genes	GOBP
GO:1902751	positive regulation of cell cycle G2/M phase transition	5/124	31/14886	5.28332e-06	0.000100574	7.37721e-05	Cdc7/Dtl/Atad5/Cdk1/Rrm1	5	Up_regulated genes	GOBP
GO:0051321	meiotic cell cycle	11/124	243/14886	5.83949e-06	0.000109838	8.05674e-05	Rpa1/Psmc3ip/Cdk2/Rad54l/Topbp1/Smc1a/Syce2/Ccne2/Smc2/Fignl1/Rad51	11	Up_regulated genes	GOBP
GO:0000731	DNA synthesis involved in DNA repair	5/124	32/14886	6.22013e-06	0.000114277	8.38233e-05	Pold1/Pola1/Dtl/Pcna/Rrm1	5	Up_regulated genes	GOBP
GO:0007095	mitotic G2 DNA damage checkpoint signaling	5/124	32/14886	6.22013e-06	0.000114277	8.38233e-05	Chek1/Dtl/Topbp1/Clspn/Cdk1	5	Up_regulated genes	GOBP
GO:2000278	regulation of DNA biosynthetic process	8/124	121/14886	7.57333e-06	0.0001362	9.99039e-05	Chek1/Gins4/Rfc4/Rfc3/Rfc2/Pcna/Rfc5/Gins1	8	Up_regulated genes	GOBP
GO:0010972	negative regulation of G2/M transition of mitotic cell cycle	6/124	57/14886	7.5858e-06	0.0001362	9.99039e-05	Chek1/Cdc6/Dtl/Topbp1/Clspn/Cdk1	6	Up_regulated genes	GOBP
GO:1902750	negative regulation of cell cycle G2/M phase transition	6/124	58/14886	8.40383e-06	0.000149192	0.000109434	Chek1/Cdc6/Dtl/Topbp1/Clspn/Cdk1	6	Up_regulated genes	GOBP
GO:1901992	positive regulation of mitotic cell cycle phase transition	7/124	90/14886	9.89316e-06	0.00017368	0.000127396	Rrm2/Cdc7/Dtl/Cdt1/Cdk1/Anp32b/Rrm1	7	Up_regulated genes	GOBP
GO:0006231	dTMP biosynthetic process	3/124	6/14886	1.10791e-05	0.000190271	0.000139566	Shmt1/Dut/Tyms	3	Up_regulated genes	GOBP
GO:0009177	pyrimidine deoxyribonucleoside monophosphate biosynthetic process	3/124	6/14886	1.10791e-05	0.000190271	0.000139566	Shmt1/Dut/Tyms	3	Up_regulated genes	GOBP
GO:0006220	pyrimidine nucleotide metabolic process	5/124	39/14886	1.69742e-05	0.000288379	0.000211529	Shmt1/Umps/Dtymk/Dut/Tyms	5	Up_regulated genes	GOBP
GO:0031055	chromatin remodeling at centromere	3/124	7/14886	1.92703e-05	0.000320496	0.000235087	Mis18a/Nasp/Hjurp	3	Up_regulated genes	GOBP
GO:0034080	CENP-A containing chromatin assembly	3/124	7/14886	1.92703e-05	0.000320496	0.000235087	Mis18a/Nasp/Hjurp	3	Up_regulated genes	GOBP
GO:0009219	pyrimidine deoxyribonucleotide metabolic process	4/124	20/14886	2.00416e-05	0.000329851	0.00024195	Shmt1/Dtymk/Dut/Tyms	4	Up_regulated genes	GOBP
GO:0009129	pyrimidine nucleoside monophosphate metabolic process	4/124	21/14886	2.45981e-05	0.000400671	0.000293896	Shmt1/Umps/Dut/Tyms	4	Up_regulated genes	GOBP
GO:0000280	nuclear division	13/124	396/14886	2.60307e-05	0.000419678	0.000307839	Spice1/Chek1/Psmc3ip/Rad54l/Ranbp1/Topbp1/Smc1a/Cdt1/Syce2/Ccne2/Smc2/Fignl1/Rad51	13	Up_regulated genes	GOBP
GO:0009124	nucleoside monophosphate biosynthetic process	5/124	43/14886	2.76336e-05	0.000436611	0.000320259	Shmt1/Paics/Umps/Dut/Tyms	5	Up_regulated genes	GOBP
GO:0031297	replication fork processing	5/124	43/14886	2.76336e-05	0.000436611	0.000320259	Fam111a/Mms22l/Etaa1/Pcna/Rad51	5	Up_regulated genes	GOBP
GO:0010216	negative regulation of gene expression via chromosomal DNA cytosine methylation	3/124	9/14886	4.56874e-05	0.000714713	0.00052425	Uhrf1/Hells/Dnmt1	3	Up_regulated genes	GOBP
GO:0008156	negative regulation of DNA replication	4/124	25/14886	5.06678e-05	0.000784854	0.000575699	Gmnn/Timeless/Cdt1/Tipin	4	Up_regulated genes	GOBP
GO:0051053	negative regulation of DNA metabolic process	7/124	118/14886	5.7603e-05	0.000883619	0.000648144	Gmnn/Chek1/Timeless/Cdt1/Msh2/Msh6/Tipin	7	Up_regulated genes	GOBP
GO:0033314	mitotic DNA replication checkpoint signaling	3/124	10/14886	6.48706e-05	0.000966938	0.00070926	Cdc6/Topbp1/Clspn	3	Up_regulated genes	GOBP
GO:0051095	regulation of helicase activity	3/124	10/14886	6.48706e-05	0.000966938	0.00070926	Mcm2/Msh2/Msh6	3	Up_regulated genes	GOBP
GO:2000104	negative regulation of DNA-templated DNA replication	3/124	10/14886	6.48706e-05	0.000966938	0.00070926	Timeless/Cdt1/Tipin	3	Up_regulated genes	GOBP
GO:0043111	replication fork arrest	2/124	2/14886	6.88335e-05	0.00100701	0.000738652	Timeless/Tipin	2	Up_regulated genes	GOBP
GO:0071163	DNA replication preinitiation complex assembly	2/124	2/14886	6.88335e-05	0.00100701	0.000738652	Cdc45/Cdt1	2	Up_regulated genes	GOBP
GO:0016447	somatic recombination of immunoglobulin gene segments	5/124	52/14886	7.02769e-05	0.00101869	0.000747222	Ezh2/Atad5/Ung/Msh2/Msh6	5	Up_regulated genes	GOBP
GO:0045931	positive regulation of mitotic cell cycle	7/124	123/14886	7.49852e-05	0.00107706	0.000790035	Rrm2/Cdc7/Dtl/Cdt1/Cdk1/Anp32b/Rrm1	7	Up_regulated genes	GOBP
GO:0072527	pyrimidine-containing compound metabolic process	5/124	53/14886	7.70837e-05	0.00109723	0.000804829	Shmt1/Umps/Dtymk/Dut/Tyms	5	Up_regulated genes	GOBP
GO:0006301	postreplication repair	4/124	28/14886	8.04404e-05	0.00111974	0.000821344	Pold1/Dtl/Msh2/Pcna	4	Up_regulated genes	GOBP
GO:0010971	positive regulation of G2/M transition of mitotic cell cycle	4/124	28/14886	8.04404e-05	0.00111974	0.000821344	Cdc7/Dtl/Cdk1/Rrm1	4	Up_regulated genes	GOBP
GO:0140013	meiotic nuclear division	8/124	168/14886	8.07916e-05	0.00111974	0.000821344	Psmc3ip/Rad54l/Topbp1/Syce2/Ccne2/Smc2/Fignl1/Rad51	8	Up_regulated genes	GOBP
GO:0048285	organelle fission	13/124	444/14886	8.41011e-05	0.00115548	0.000847555	Spice1/Chek1/Psmc3ip/Rad54l/Ranbp1/Topbp1/Smc1a/Cdt1/Syce2/Ccne2/Smc2/Fignl1/Rad51	13	Up_regulated genes	GOBP
GO:0009157	deoxyribonucleoside monophosphate biosynthetic process	3/124	11/14886	8.86545e-05	0.00119806	0.000878792	Shmt1/Dut/Tyms	3	Up_regulated genes	GOBP
GO:0007059	chromosome segregation	12/124	385/14886	8.87173e-05	0.00119806	0.000878792	Mis18a/Spice1/Cenph/Cdc6/Psmc3ip/Smc1a/Cdt1/Syce2/Ccne2/Tubb5/Smc2/Hjurp	12	Up_regulated genes	GOBP
GO:0016445	somatic diversification of immunoglobulins	5/124	57/14886	0.000109524	0.00146651	0.0010757	Ezh2/Atad5/Ung/Msh2/Msh6	5	Up_regulated genes	GOBP
GO:0016446	somatic hypermutation of immunoglobulin genes	3/124	12/14886	0.000117487	0.00152156	0.00111608	Ung/Msh2/Msh6	3	Up_regulated genes	GOBP
GO:0035999	tetrahydrofolate interconversion	3/124	12/14886	0.000117487	0.00152156	0.00111608	Shmt1/Dhfr/Tyms	3	Up_regulated genes	GOBP
GO:0046073	dTMP metabolic process	3/124	12/14886	0.000117487	0.00152156	0.00111608	Shmt1/Dut/Tyms	3	Up_regulated genes	GOBP
GO:0140719	constitutive heterochromatin formation	3/124	12/14886	0.000117487	0.00152156	0.00111608	Ezh2/Hells/Hat1	3	Up_regulated genes	GOBP
GO:0034502	protein localization to chromosome	6/124	94/14886	0.000132457	0.00170148	0.00124805	Rpa1/Ezh2/Rpa2/Cdt1/Cdk1/Msh2	6	Up_regulated genes	GOBP
GO:0002562	somatic diversification of immune receptors via germline recombination within a single locus	5/124	60/14886	0.000140043	0.00177015	0.00129842	Ezh2/Atad5/Ung/Msh2/Msh6	5	Up_regulated genes	GOBP
GO:0016444	somatic cell DNA recombination	5/124	60/14886	0.000140043	0.00177015	0.00129842	Ezh2/Atad5/Ung/Msh2/Msh6	5	Up_regulated genes	GOBP
GO:0009416	response to light stimulus	10/124	287/14886	0.000143084	0.00179423	0.00131609	Casp7/Chek1/Pold1/Dtl/Usp1/Tuba1a/Msh2/Msh6/Tipin/Pcna	10	Up_regulated genes	GOBP
GO:0002566	somatic diversification of immune receptors via somatic mutation	3/124	13/14886	0.000151805	0.00187384	0.00137449	Ung/Msh2/Msh6	3	Up_regulated genes	GOBP
GO:2000105	positive regulation of DNA-templated DNA replication	3/124	13/14886	0.000151805	0.00187384	0.00137449	Cdc7/Cdk2/Cdt1	3	Up_regulated genes	GOBP
GO:1903046	meiotic cell cycle process	8/124	187/14886	0.000169892	0.00208085	0.00152633	Psmc3ip/Rad54l/Topbp1/Syce2/Ccne2/Smc2/Fignl1/Rad51	8	Up_regulated genes	GOBP
GO:0045814	negative regulation of gene expression, epigenetic	6/124	99/14886	0.000176227	0.00209893	0.00153959	Uhrf1/Ezh2/Hells/Cdk2/Dnmt1/Hat1	6	Up_regulated genes	GOBP
GO:0032200	telomere organization	7/124	141/14886	0.00017636	0.00209893	0.00153959	Rpa1/Ezh2/Rpa2/Hat1/Ccne2/Pcna/Rad51	7	Up_regulated genes	GOBP
GO:0009123	nucleoside monophosphate metabolic process	5/124	63/14886	0.000176682	0.00209893	0.00153959	Shmt1/Paics/Umps/Dut/Tyms	5	Up_regulated genes	GOBP
GO:0070192	chromosome organization involved in meiotic cell cycle	5/124	63/14886	0.000176682	0.00209893	0.00153959	Psmc3ip/Syce2/Ccne2/Smc2/Rad51	5	Up_regulated genes	GOBP
GO:0010569	regulation of double-strand break repair via homologous recombination	5/124	64/14886	0.000190388	0.00224488	0.00164664	Chek1/Rpa2/Timeless/Fignl1/Rad51	5	Up_regulated genes	GOBP
GO:0002200	somatic diversification of immune receptors	5/124	66/14886	0.000220221	0.0025774	0.00189055	Ezh2/Atad5/Ung/Msh2/Msh6	5	Up_regulated genes	GOBP
GO:0006282	regulation of DNA repair	8/124	195/14886	0.000226186	0.00262775	0.00192748	Chek1/Rpa2/Timeless/Dek/Usp1/Pcna/Fignl1/Rad51	8	Up_regulated genes	GOBP
GO:0009176	pyrimidine deoxyribonucleoside monophosphate metabolic process	3/124	15/14886	0.000238583	0.00275154	0.00201829	Shmt1/Dut/Tyms	3	Up_regulated genes	GOBP
GO:0051028	mRNA transport	6/124	105/14886	0.000243045	0.00278269	0.00204114	Nup85/Srsf7/Srsf3/Hnrnpa3/Nxt1/Slbp	6	Up_regulated genes	GOBP
GO:0007127	meiosis I	6/124	107/14886	0.00026927	0.00306076	0.0022451	Psmc3ip/Rad54l/Topbp1/Syce2/Ccne2/Rad51	6	Up_regulated genes	GOBP
GO:0001833	inner cell mass cell proliferation	3/124	16/14886	0.000291858	0.00327046	0.00239892	Chek1/Gins4/Gins1	3	Up_regulated genes	GOBP
GO:0046653	tetrahydrofolate metabolic process	3/124	16/14886	0.000291858	0.00327046	0.00239892	Shmt1/Dhfr/Tyms	3	Up_regulated genes	GOBP
GO:0061982	meiosis I cell cycle process	6/124	110/14886	0.000312723	0.0034796	0.00255232	Psmc3ip/Rad54l/Topbp1/Syce2/Ccne2/Rad51	6	Up_regulated genes	GOBP
GO:2000045	regulation of G1/S transition of mitotic cell cycle	7/124	156/14886	0.000327767	0.00362148	0.0026564	Rrm2/Ezh2/Rpa2/E2f1/Rbl1/Anp32b/Rrm1	7	Up_regulated genes	GOBP
GO:0046112	nucleobase biosynthetic process	3/124	17/14886	0.000352248	0.00386494	0.00283498	Shmt1/Paics/Umps	3	Up_regulated genes	GOBP
GO:0006272	leading strand elongation	2/124	4/14886	0.000408501	0.00439069	0.00322062	Pola1/Pcna	2	Up_regulated genes	GOBP
GO:0006273	lagging strand elongation	2/124	4/14886	0.000408501	0.00439069	0.00322062	Pola1/Lig1	2	Up_regulated genes	GOBP
GO:0006545	glycine biosynthetic process	2/124	4/14886	0.000408501	0.00439069	0.00322062	Shmt1/Dhfr	2	Up_regulated genes	GOBP
GO:2000779	regulation of double-strand break repair	6/124	118/14886	0.000455821	0.0048662	0.00356941	Chek1/Rpa2/Timeless/Dek/Fignl1/Rad51	6	Up_regulated genes	GOBP
GO:0002204	somatic recombination of immunoglobulin genes involved in immune response	4/124	44/14886	0.000481215	0.0049694	0.00364511	Atad5/Ung/Msh2/Msh6	4	Up_regulated genes	GOBP
GO:0002208	somatic diversification of immunoglobulins involved in immune response	4/124	44/14886	0.000481215	0.0049694	0.00364511	Atad5/Ung/Msh2/Msh6	4	Up_regulated genes	GOBP
GO:0007131	reciprocal meiotic recombination	4/124	44/14886	0.000481215	0.0049694	0.00364511	Psmc3ip/Rad54l/Topbp1/Rad51	4	Up_regulated genes	GOBP
GO:0045190	isotype switching	4/124	44/14886	0.000481215	0.0049694	0.00364511	Atad5/Ung/Msh2/Msh6	4	Up_regulated genes	GOBP
GO:0140527	reciprocal homologous recombination	4/124	44/14886	0.000481215	0.0049694	0.00364511	Psmc3ip/Rad54l/Topbp1/Rad51	4	Up_regulated genes	GOBP
GO:0040029	epigenetic regulation of gene expression	7/124	170/14886	0.000549819	0.005641	0.00413774	Uhrf1/Ezh2/Chek1/Hells/Cdk2/Dnmt1/Hat1	7	Up_regulated genes	GOBP
GO:0019985	translesion synthesis	3/124	20/14886	0.000579854	0.00587288	0.00430782	Pold1/Dtl/Pcna	3	Up_regulated genes	GOBP
GO:0051383	kinetochore organization	3/124	20/14886	0.000579854	0.00587288	0.00430782	Cenph/Cdt1/Smc2	3	Up_regulated genes	GOBP
GO:0006269	DNA replication, synthesis of RNA primer	2/124	5/14886	0.00067712	0.00656349	0.00481439	Prim1/Pola1	2	Up_regulated genes	GOBP
GO:0006287	base-excision repair, gap-filling	2/124	5/14886	0.00067712	0.00656349	0.00481439	Pold1/Pcna	2	Up_regulated genes	GOBP
GO:0009211	pyrimidine deoxyribonucleoside triphosphate metabolic process	2/124	5/14886	0.00067712	0.00656349	0.00481439	Dtymk/Dut	2	Up_regulated genes	GOBP
GO:0032075	positive regulation of nuclease activity	2/124	5/14886	0.00067712	0.00656349	0.00481439	Hmgb2/Pcna	2	Up_regulated genes	GOBP
GO:1903932	regulation of DNA primase activity	2/124	5/14886	0.00067712	0.00656349	0.00481439	Gins4/Gins1	2	Up_regulated genes	GOBP
GO:1903934	positive regulation of DNA primase activity	2/124	5/14886	0.00067712	0.00656349	0.00481439	Gins4/Gins1	2	Up_regulated genes	GOBP
GO:1905460	negative regulation of vascular associated smooth muscle cell apoptotic process	2/124	5/14886	0.00067712	0.00656349	0.00481439	Dnmt1/Gapdh	2	Up_regulated genes	GOBP
GO:1902806	regulation of cell cycle G1/S phase transition	7/124	179/14886	0.000746657	0.0071934	0.00527644	Rrm2/Ezh2/Rpa2/E2f1/Rbl1/Anp32b/Rrm1	7	Up_regulated genes	GOBP
GO:0050657	nucleic acid transport	6/124	130/14886	0.000760813	0.00724147	0.0053117	Nup85/Srsf7/Srsf3/Hnrnpa3/Nxt1/Slbp	6	Up_regulated genes	GOBP
GO:0050658	RNA transport	6/124	130/14886	0.000760813	0.00724147	0.0053117	Nup85/Srsf7/Srsf3/Hnrnpa3/Nxt1/Slbp	6	Up_regulated genes	GOBP
GO:0035825	homologous recombination	4/124	51/14886	0.000846989	0.00801343	0.00587794	Psmc3ip/Rad54l/Topbp1/Rad51	4	Up_regulated genes	GOBP
GO:0051236	establishment of RNA localization	6/124	133/14886	0.000857262	0.00806234	0.00591382	Nup85/Srsf7/Srsf3/Hnrnpa3/Nxt1/Slbp	6	Up_regulated genes	GOBP
GO:0031507	heterochromatin formation	5/124	89/14886	0.000878442	0.00817291	0.00599492	Ezh2/Hells/Cdk2/Dnmt1/Hat1	5	Up_regulated genes	GOBP
GO:0006730	one-carbon metabolic process	3/124	23/14886	0.000884536	0.00817291	0.00599492	Shmt1/Dhfr/Tyms	3	Up_regulated genes	GOBP
GO:0006760	folic acid-containing compound metabolic process	3/124	23/14886	0.000884536	0.00817291	0.00599492	Shmt1/Dhfr/Tyms	3	Up_regulated genes	GOBP
GO:0009165	nucleotide biosynthetic process	8/124	241/14886	0.000922069	0.00847017	0.00621296	Rrm2/Shmt1/Paics/Umps/Dtymk/Dut/Rrm1/Tyms	8	Up_regulated genes	GOBP
GO:0006335	DNA replication-dependent chromatin assembly	2/124	6/14886	0.00101014	0.0090683	0.0066517	Chaf1b/Nasp	2	Up_regulated genes	GOBP
GO:0009139	pyrimidine nucleoside diphosphate biosynthetic process	2/124	6/14886	0.00101014	0.0090683	0.0066517	Umps/Dtymk	2	Up_regulated genes	GOBP
GO:0042148	strand invasion	2/124	6/14886	0.00101014	0.0090683	0.0066517	Psmc3ip/Rad51	2	Up_regulated genes	GOBP
GO:0048478	replication fork protection	2/124	6/14886	0.00101014	0.0090683	0.0066517	Timeless/Tipin	2	Up_regulated genes	GOBP
GO:1901293	nucleoside phosphate biosynthetic process	8/124	245/14886	0.00102527	0.00915208	0.00671315	Rrm2/Shmt1/Paics/Umps/Dtymk/Dut/Rrm1/Tyms	8	Up_regulated genes	GOBP
GO:0006305	DNA alkylation	4/124	57/14886	0.00128838	0.0113091	0.00829538	Mis18a/Ezh2/Hells/Dnmt1	4	Up_regulated genes	GOBP
GO:0006306	DNA methylation	4/124	57/14886	0.00128838	0.0113091	0.00829538	Mis18a/Ezh2/Hells/Dnmt1	4	Up_regulated genes	GOBP
GO:1902808	positive regulation of cell cycle G1/S phase transition	4/124	57/14886	0.00128838	0.0113091	0.00829538	Rrm2/Ezh2/Anp32b/Rrm1	4	Up_regulated genes	GOBP
GO:0002381	immunoglobulin production involved in immunoglobulin-mediated immune response	4/124	58/14886	0.001375	0.0120028	0.00880416	Atad5/Ung/Msh2/Msh6	4	Up_regulated genes	GOBP
GO:0051096	positive regulation of helicase activity	2/124	7/14886	0.00140649	0.0121434	0.00890735	Msh2/Msh6	2	Up_regulated genes	GOBP
GO:0072711	cellular response to hydroxyurea	2/124	7/14886	0.00140649	0.0121434	0.00890735	Timeless/Rad51	2	Up_regulated genes	GOBP
GO:0070828	heterochromatin organization	5/124	99/14886	0.00141702	0.0121679	0.00892527	Ezh2/Hells/Cdk2/Dnmt1/Hat1	5	Up_regulated genes	GOBP
GO:2001252	positive regulation of chromosome organization	5/124	100/14886	0.0014818	0.0126554	0.00928284	Fen1/Cdk2/Dnmt1/Cdt1/Smc2	5	Up_regulated genes	GOBP
GO:0001832	blastocyst growth	3/124	28/14886	0.00158733	0.0132697	0.00973347	Chek1/Gins4/Gins1	3	Up_regulated genes	GOBP
GO:0009162	deoxyribonucleoside monophosphate metabolic process	3/124	28/14886	0.00158733	0.0132697	0.00973347	Shmt1/Dut/Tyms	3	Up_regulated genes	GOBP
GO:0042558	pteridine-containing compound metabolic process	3/124	28/14886	0.00158733	0.0132697	0.00973347	Shmt1/Dhfr/Tyms	3	Up_regulated genes	GOBP
GO:0051984	positive regulation of chromosome segregation	3/124	28/14886	0.00158733	0.0132697	0.00973347	Cdc6/Cdt1/Smc2	3	Up_regulated genes	GOBP
GO:0008340	determination of adult lifespan	3/124	29/14886	0.00175978	0.014634	0.0107342	Rad54l/Msh2/Msh6	3	Up_regulated genes	GOBP
GO:0002377	immunoglobulin production	5/124	105/14886	0.0018389	0.0151121	0.0110849	Ezh2/Atad5/Ung/Msh2/Msh6	5	Up_regulated genes	GOBP
GO:0009138	pyrimidine nucleoside diphosphate metabolic process	2/124	8/14886	0.0018651	0.0151121	0.0110849	Umps/Dtymk	2	Up_regulated genes	GOBP
GO:0031509	subtelomeric heterochromatin formation	2/124	8/14886	0.0018651	0.0151121	0.0110849	Ezh2/Hat1	2	Up_regulated genes	GOBP
GO:0046602	regulation of mitotic centrosome separation	2/124	8/14886	0.0018651	0.0151121	0.0110849	Chek1/Ranbp1	2	Up_regulated genes	GOBP
GO:0072710	response to hydroxyurea	2/124	8/14886	0.0018651	0.0151121	0.0110849	Timeless/Rad51	2	Up_regulated genes	GOBP
GO:0006403	RNA localization	6/124	155/14886	0.00188305	0.0151797	0.0111345	Nup85/Srsf7/Srsf3/Hnrnpa3/Nxt1/Slbp	6	Up_regulated genes	GOBP
GO:0051347	positive regulation of transferase activity	11/124	471/14886	0.00192461	0.015436	0.0113225	Ezh2/Cdc6/Gins4/Rfc4/Rfc3/Clspn/Rfc2/Etaa1/Pcna/Rfc5/Gins1	11	Up_regulated genes	GOBP
GO:0043462	regulation of ATP-dependent activity	4/124	64/14886	0.00198173	0.0158138	0.0115996	Mcm2/Dnajc9/Msh2/Msh6	4	Up_regulated genes	GOBP
GO:0009112	nucleobase metabolic process	3/124	32/14886	0.00234575	0.0186245	0.0136613	Shmt1/Paics/Umps	3	Up_regulated genes	GOBP
GO:0009113	purine nucleobase biosynthetic process	2/124	9/14886	0.00238493	0.0186544	0.0136832	Shmt1/Paics	2	Up_regulated genes	GOBP
GO:0045003	double-strand break repair via synthesis-dependent strand annealing	2/124	9/14886	0.00238493	0.0186544	0.0136832	Rad54l/Rad51	2	Up_regulated genes	GOBP
GO:0046655	folic acid metabolic process	2/124	9/14886	0.00238493	0.0186544	0.0136832	Shmt1/Dhfr	2	Up_regulated genes	GOBP
GO:0002312	B cell activation involved in immune response	4/124	71/14886	0.00289819	0.0225574	0.0165461	Atad5/Ung/Msh2/Msh6	4	Up_regulated genes	GOBP
GO:0009117	nucleotide metabolic process	11/124	499/14886	0.00300796	0.0232969	0.0170885	Rnaseh2b/Rrm2/Shmt1/Paics/Umps/Dtymk/Dut/Gapdh/Hspa8/Rrm1/Tyms	11	Up_regulated genes	GOBP
GO:0033044	regulation of chromosome organization	7/124	230/14886	0.00313266	0.0241444	0.0177102	Mcm2/Cdc6/Fen1/Cdk2/Dnmt1/Cdt1/Smc2	7	Up_regulated genes	GOBP
GO:0015931	nucleobase-containing compound transport	6/124	172/14886	0.00316772	0.0242961	0.0178215	Nup85/Srsf7/Srsf3/Hnrnpa3/Nxt1/Slbp	6	Up_regulated genes	GOBP
GO:0009132	nucleoside diphosphate metabolic process	5/124	122/14886	0.00353003	0.0269442	0.0197638	Rrm2/Umps/Dtymk/Gapdh/Rrm1	5	Up_regulated genes	GOBP
GO:0009133	nucleoside diphosphate biosynthetic process	2/124	11/14886	0.00360413	0.0272465	0.0199856	Umps/Dtymk	2	Up_regulated genes	GOBP
GO:0033262	regulation of nuclear cell cycle DNA replication	2/124	11/14886	0.00360413	0.0272465	0.0199856	Cdc7/Cdt1	2	Up_regulated genes	GOBP
GO:0098813	nuclear chromosome segregation	8/124	300/14886	0.00362745	0.0272922	0.0200192	Spice1/Cdc6/Psmc3ip/Smc1a/Cdt1/Syce2/Ccne2/Smc2	8	Up_regulated genes	GOBP
GO:0010212	response to ionizing radiation	5/124	125/14886	0.00391608	0.0293242	0.0215096	Rad54l/Topbp1/Msh2/Fignl1/Rad51	5	Up_regulated genes	GOBP
GO:0007100	mitotic centrosome separation	2/124	12/14886	0.00430146	0.0316107	0.0231868	Chek1/Ranbp1	2	Up_regulated genes	GOBP
GO:0031453	positive regulation of heterochromatin formation	2/124	12/14886	0.00430146	0.0316107	0.0231868	Cdk2/Dnmt1	2	Up_regulated genes	GOBP
GO:0048304	positive regulation of isotype switching to IgG isotypes	2/124	12/14886	0.00430146	0.0316107	0.0231868	Atad5/Msh2	2	Up_regulated genes	GOBP
GO:0120263	positive regulation of heterochromatin organization	2/124	12/14886	0.00430146	0.0316107	0.0231868	Cdk2/Dnmt1	2	Up_regulated genes	GOBP
GO:0007098	centrosome cycle	5/124	128/14886	0.00433148	0.031684	0.0232405	Spice1/Chek1/Cdk2/Ranbp1/Tuba1a	5	Up_regulated genes	GOBP
GO:0140718	facultative heterochromatin formation	3/124	41/14886	0.00477464	0.0347647	0.0255003	Ezh2/Hells/Dnmt1	3	Up_regulated genes	GOBP
GO:0006513	protein monoubiquitination	4/124	82/14886	0.00486439	0.0352557	0.0258604	Uhrf1/Dtl/Rnf126/Rad51	4	Up_regulated genes	GOBP
GO:0006544	glycine metabolic process	2/124	13/14886	0.00505594	0.0358223	0.0262761	Shmt1/Dhfr	2	Up_regulated genes	GOBP
GO:0051299	centrosome separation	2/124	13/14886	0.00505594	0.0358223	0.0262761	Chek1/Ranbp1	2	Up_regulated genes	GOBP
GO:1905269	positive regulation of chromatin organization	2/124	13/14886	0.00505594	0.0358223	0.0262761	Cdk2/Dnmt1	2	Up_regulated genes	GOBP
GO:1905288	vascular associated smooth muscle cell apoptotic process	2/124	13/14886	0.00505594	0.0358223	0.0262761	Dnmt1/Gapdh	2	Up_regulated genes	GOBP
GO:1905459	regulation of vascular associated smooth muscle cell apoptotic process	2/124	13/14886	0.00505594	0.0358223	0.0262761	Dnmt1/Gapdh	2	Up_regulated genes	GOBP
GO:0032781	positive regulation of ATP-dependent activity	3/124	42/14886	0.005111	0.0358906	0.0263262	Dnajc9/Msh2/Msh6	3	Up_regulated genes	GOBP
GO:1902275	regulation of chromatin organization	3/124	42/14886	0.005111	0.0358906	0.0263262	Cdk2/Dnmt1/Ssrp1	3	Up_regulated genes	GOBP
GO:0048144	fibroblast proliferation	5/124	134/14886	0.0052551	0.0367392	0.0269486	Rnaseh2b/Cdc6/E2f1/Cks1b/Cdk1	5	Up_regulated genes	GOBP
GO:0007129	homologous chromosome pairing at meiosis	3/124	43/14886	0.00546131	0.0380126	0.0278827	Psmc3ip/Syce2/Ccne2	3	Up_regulated genes	GOBP
GO:0000723	telomere maintenance	5/124	136/14886	0.00559176	0.0387499	0.0284235	Rpa1/Rpa2/Ccne2/Pcna/Rad51	5	Up_regulated genes	GOBP
GO:0009070	serine family amino acid biosynthetic process	2/124	14/14886	0.00586659	0.0401265	0.0294332	Shmt1/Dhfr	2	Up_regulated genes	GOBP
GO:0034392	negative regulation of smooth muscle cell apoptotic process	2/124	14/14886	0.00586659	0.0401265	0.0294332	Dnmt1/Gapdh	2	Up_regulated genes	GOBP
GO:0051290	protein heterotetramerization	2/124	14/14886	0.00586659	0.0401265	0.0294332	Rrm2/Rrm1	2	Up_regulated genes	GOBP
GO:0006304	DNA modification	4/124	87/14886	0.00599705	0.040842	0.029958	Mis18a/Ezh2/Hells/Dnmt1	4	Up_regulated genes	GOBP
GO:1900087	positive regulation of G1/S transition of mitotic cell cycle	3/124	45/14886	0.00620434	0.0420724	0.0308605	Rrm2/Anp32b/Rrm1	3	Up_regulated genes	GOBP
GO:0031023	microtubule organizing center organization	5/124	142/14886	0.00669292	0.0451915	0.0331485	Spice1/Chek1/Cdk2/Ranbp1/Tuba1a	5	Up_regulated genes	GOBP
GO:0048302	regulation of isotype switching to IgG isotypes	2/124	15/14886	0.00673244	0.0452649	0.0332023	Atad5/Msh2	2	Up_regulated genes	GOBP
GO:0001824	blastocyst development	5/124	143/14886	0.00689019	0.0461293	0.0338363	Rrm2/Chek1/Gins4/Nasp/Gins1	5	Up_regulated genes	GOBP
GO:0045132	meiotic chromosome segregation	4/124	91/14886	0.00702035	0.0468024	0.03433	Psmc3ip/Syce2/Ccne2/Smc2	4	Up_regulated genes	GOBP
GO:0031573	mitotic intra-S DNA damage checkpoint signaling	2/124	16/14886	0.00765252	0.0492935	0.0361573	Msh2/Tipin	2	Up_regulated genes	GOBP
GO:0033235	positive regulation of protein sumoylation	2/124	16/14886	0.00765252	0.0492935	0.0361573	Sae1/Sumo2	2	Up_regulated genes	GOBP
GO:0048291	isotype switching to IgG isotypes	2/124	16/14886	0.00765252	0.0492935	0.0361573	Atad5/Msh2	2	Up_regulated genes	GOBP
GO:0000708	meiotic strand invasion	1/124	1/14886	0.00832997	0.0492935	0.0361573	Psmc3ip	1	Up_regulated genes	GOBP
GO:0000709	meiotic joint molecule formation	1/124	1/14886	0.00832997	0.0492935	0.0361573	Psmc3ip	1	Up_regulated genes	GOBP
GO:0006226	dUMP biosynthetic process	1/124	1/14886	0.00832997	0.0492935	0.0361573	Dut	1	Up_regulated genes	GOBP
GO:0010774	meiotic strand invasion involved in reciprocal meiotic recombination	1/124	1/14886	0.00832997	0.0492935	0.0361573	Psmc3ip	1	Up_regulated genes	GOBP
GO:0031427	response to methotrexate	1/124	1/14886	0.00832997	0.0492935	0.0361573	Dhfr	1	Up_regulated genes	GOBP
GO:0044026	DNA hypermethylation	1/124	1/14886	0.00832997	0.0492935	0.0361573	Dnmt1	1	Up_regulated genes	GOBP
GO:0046080	dUTP metabolic process	1/124	1/14886	0.00832997	0.0492935	0.0361573	Dut	1	Up_regulated genes	GOBP
GO:0046081	dUTP catabolic process	1/124	1/14886	0.00832997	0.0492935	0.0361573	Dut	1	Up_regulated genes	GOBP
GO:0046105	thymidine biosynthetic process	1/124	1/14886	0.00832997	0.0492935	0.0361573	Dtymk	1	Up_regulated genes	GOBP
GO:0046120	deoxyribonucleoside biosynthetic process	1/124	1/14886	0.00832997	0.0492935	0.0361573	Dtymk	1	Up_regulated genes	GOBP
GO:0046126	pyrimidine deoxyribonucleoside biosynthetic process	1/124	1/14886	0.00832997	0.0492935	0.0361573	Dtymk	1	Up_regulated genes	GOBP
GO:0046134	pyrimidine nucleoside biosynthetic process	1/124	1/14886	0.00832997	0.0492935	0.0361573	Dtymk	1	Up_regulated genes	GOBP
GO:0071629	cytoplasm protein quality control by the ubiquitin-proteasome system	1/124	1/14886	0.00832997	0.0492935	0.0361573	Rnf126	1	Up_regulated genes	GOBP
GO:0097510	base-excision repair, AP site formation via deaminated base removal	1/124	1/14886	0.00832997	0.0492935	0.0361573	Ung	1	Up_regulated genes	GOBP
GO:0140455	cytoplasm protein quality control	1/124	1/14886	0.00832997	0.0492935	0.0361573	Rnf126	1	Up_regulated genes	GOBP
GO:1902296	DNA strand elongation involved in cell cycle DNA replication	1/124	1/14886	0.00832997	0.0492935	0.0361573	Gins1	1	Up_regulated genes	GOBP
GO:1902319	DNA strand elongation involved in nuclear cell cycle DNA replication	1/124	1/14886	0.00832997	0.0492935	0.0361573	Gins1	1	Up_regulated genes	GOBP
GO:1902977	mitotic DNA replication preinitiation complex assembly	1/124	1/14886	0.00832997	0.0492935	0.0361573	Cdc45	1	Up_regulated genes	GOBP
GO:1902983	DNA strand elongation involved in mitotic DNA replication	1/124	1/14886	0.00832997	0.0492935	0.0361573	Gins1	1	Up_regulated genes	GOBP
GO:1903461	Okazaki fragment processing involved in mitotic DNA replication	1/124	1/14886	0.00832997	0.0492935	0.0361573	Lig1	1	Up_regulated genes	GOBP
GO:1904481	response to tetrahydrofolate	1/124	1/14886	0.00832997	0.0492935	0.0361573	Shmt1	1	Up_regulated genes	GOBP
GO:1904482	cellular response to tetrahydrofolate	1/124	1/14886	0.00832997	0.0492935	0.0361573	Shmt1	1	Up_regulated genes	GOBP
GO:1904764	chaperone-mediated autophagy translocation complex disassembly	1/124	1/14886	0.00832997	0.0492935	0.0361573	Hspa8	1	Up_regulated genes	GOBP
GO:1904975	response to bleomycin	1/124	1/14886	0.00832997	0.0492935	0.0361573	Timeless	1	Up_regulated genes	GOBP
GO:1904976	cellular response to bleomycin	1/124	1/14886	0.00832997	0.0492935	0.0361573	Timeless	1	Up_regulated genes	GOBP
GO:1905341	negative regulation of protein localization to kinetochore	1/124	1/14886	0.00832997	0.0492935	0.0361573	Cdt1	1	Up_regulated genes	GOBP
GO:1990832	slow axonal transport	1/124	1/14886	0.00832997	0.0492935	0.0361573	Hspa8	1	Up_regulated genes	GOBP
GO:0000228	nuclear chromosome	29/125	217/14989	4.3862e-27	1.03953e-24	6.78708e-25	Mcm4/Rpa1/Mcm2/Chek1/Pold1/Mcm3/Rpa2/Prim1/Mcm6/Gins4/Timeless/Pola1/E2f1/Psmc3ip/Orc2/Mcm5/Cdc45/Topbp1/Smc1a/Syce2/Mms22l/Smc2/Tipin/Etaa1/Mcm7/Pcna/Fignl1/Rad51/Gins1	29	Up_regulated genes	GOCC
GO:0005657	replication fork	17/125	67/14989	3.52935e-21	4.18228e-19	2.7306e-19	Rpa1/Uhrf1/Chek1/Pold1/Rpa2/Prim1/Rfc4/Timeless/Pola1/Dnmt1/Rfc3/Mms22l/Rfc2/Tipin/Etaa1/Pcna/Rfc5	17	Up_regulated genes	GOCC
GO:0071162	CMG complex	9/125	11/14989	7.8987e-18	6.23997e-16	4.07407e-16	Mcm4/Mcm2/Mcm3/Mcm6/Gins4/Mcm5/Cdc45/Mcm7/Gins1	9	Up_regulated genes	GOCC
GO:0031261	DNA replication preinitiation complex	9/125	12/14989	3.13746e-17	1.85895e-15	1.2137e-15	Mcm4/Mcm2/Mcm3/Mcm6/Gins4/Mcm5/Cdc45/Mcm7/Gins1	9	Up_regulated genes	GOCC
GO:0043596	nuclear replication fork	10/125	38/14989	4.38186e-13	2.077e-11	1.35607e-11	Rpa1/Pold1/Rpa2/Prim1/Timeless/Pola1/Mms22l/Tipin/Etaa1/Pcna	10	Up_regulated genes	GOCC
GO:0042555	MCM complex	7/125	11/14989	7.59997e-13	3.00199e-11	1.95999e-11	Mcm4/Mcm2/Mcm3/Mcm6/Mcm5/Mms22l/Mcm7	7	Up_regulated genes	GOCC
GO:0032993	protein-DNA complex	14/125	137/14989	7.48273e-12	2.53344e-10	1.65408e-10	Mcm4/Rpa1/Mcm2/Pold1/Mcm3/Rpa2/Prim1/Mcm6/Gins4/Pola1/Mcm5/Cdc45/Mcm7/Gins1	14	Up_regulated genes	GOCC
GO:0000793	condensed chromosome	17/125	242/14989	1.66496e-11	4.93243e-10	3.22038e-10	Nup85/Rpa1/Cenph/Chek1/Psmc3ip/Orc2/Cdk2/Topbp1/Smc1a/Tuba1a/Cdt1/Nsmce4a/Hmgb2/Syce2/Smc2/Hjurp/Rad51	17	Up_regulated genes	GOCC
GO:0098687	chromosomal region	16/125	309/14989	5.94168e-09	1.56464e-07	1.02155e-07	Mis18a/Nup85/Cenph/Ezh2/Chek1/Hells/Pold1/Fen1/Rpa2/Orc2/Cdk2/Dnmt1/Smc1a/Cdt1/Hjurp/Rad51	16	Up_regulated genes	GOCC
GO:0005663	DNA replication factor C complex	4/125	5/14989	2.29e-08	5.4273e-07	3.54347e-07	Rfc4/Rfc3/Rfc2/Rfc5	4	Up_regulated genes	GOCC
GO:0000794	condensed nuclear chromosome	8/125	74/14989	1.77539e-07	3.82516e-06	2.49744e-06	Rpa1/Chek1/Psmc3ip/Topbp1/Smc1a/Syce2/Smc2/Rad51	8	Up_regulated genes	GOCC
GO:0031390	Ctf18 RFC-like complex	4/125	8/14989	3.1443e-07	6.20998e-06	4.05449e-06	Rfc4/Rfc3/Rfc2/Rfc5	4	Up_regulated genes	GOCC
GO:0043601	nuclear replisome	5/125	21/14989	6.80565e-07	1.24072e-05	8.10065e-06	Rpa1/Pold1/Rpa2/Prim1/Pola1	5	Up_regulated genes	GOCC
GO:0030894	replisome	5/125	22/14989	8.74866e-07	1.48102e-05	9.66957e-06	Rpa1/Pold1/Rpa2/Prim1/Pola1	5	Up_regulated genes	GOCC
GO:0000781	chromosome, telomeric region	8/125	109/14989	3.50925e-06	5.54461e-05	3.62007e-05	Ezh2/Chek1/Pold1/Fen1/Rpa2/Orc2/Cdk2/Rad51	8	Up_regulated genes	GOCC
GO:0000775	chromosome, centromeric region	10/125	214/14989	1.21204e-05	0.000179534	0.000117217	Mis18a/Nup85/Cenph/Ezh2/Hells/Orc2/Dnmt1/Smc1a/Cdt1/Hjurp	10	Up_regulated genes	GOCC
GO:0043073	germ cell nucleus	6/125	78/14989	4.68951e-05	0.000653772	0.000426847	Rpa1/Cdk2/Dnmt1/Topbp1/Pcna/Rad51	6	Up_regulated genes	GOCC
GO:0000307	cyclin-dependent protein kinase holoenzyme complex	5/125	50/14989	5.8402e-05	0.000710945	0.000464174	Cdk2/Cks1b/Ccne2/Cdk1/Pcna	5	Up_regulated genes	GOCC
GO:0005971	ribonucleoside-diphosphate reductase complex	2/125	2/14989	6.89946e-05	0.000710945	0.000464174	Rrm2/Rrm1	2	Up_regulated genes	GOCC
GO:0031298	replication fork protection complex	2/125	2/14989	6.89946e-05	0.000710945	0.000464174	Timeless/Tipin	2	Up_regulated genes	GOCC
GO:0031906	late endosome lumen	2/125	2/14989	6.89946e-05	0.000710945	0.000464174	Gapdh/Hspa8	2	Up_regulated genes	GOCC
GO:0032301	MutSalpha complex	2/125	2/14989	6.89946e-05	0.000710945	0.000464174	Msh2/Msh6	2	Up_regulated genes	GOCC
GO:0097135	cyclin E2-CDK2 complex	2/125	2/14989	6.89946e-05	0.000710945	0.000464174	Cdk2/Ccne2	2	Up_regulated genes	GOCC
GO:0000792	heterochromatin	6/125	91/14989	0.00011143	0.00105635	0.000689692	Uhrf1/Ezh2/Hells/Orc2/Dnmt1/Wdr76	6	Up_regulated genes	GOCC
GO:0090734	site of DNA damage	6/125	91/14989	0.00011143	0.00105635	0.000689692	Rpa1/Rpa2/Timeless/Wdr76/Mms22l/Rad51	6	Up_regulated genes	GOCC
GO:0031391	Elg1 RFC-like complex	2/125	3/14989	0.000205851	0.00174427	0.00113883	Rfc4/Atad5	2	Up_regulated genes	GOCC
GO:0097134	cyclin E1-CDK2 complex	2/125	3/14989	0.000205851	0.00174427	0.00113883	Cdk2/Ccne2	2	Up_regulated genes	GOCC
GO:0001673	male germ cell nucleus	5/125	65/14989	0.000206074	0.00174427	0.00113883	Rpa1/Cdk2/Topbp1/Pcna/Rad51	5	Up_regulated genes	GOCC
GO:0000795	synaptonemal complex	4/125	39/14989	0.00030247	0.00238951	0.00156011	Rpa1/Smc1a/Syce2/Rad51	4	Up_regulated genes	GOCC
GO:0099086	synaptonemal structure	4/125	39/14989	0.00030247	0.00238951	0.00156011	Rpa1/Smc1a/Syce2/Rad51	4	Up_regulated genes	GOCC
GO:0000800	lateral element	3/125	17/14989	0.00035348	0.00270241	0.0017644	Rpa1/Smc1a/Rad51	3	Up_regulated genes	GOCC
GO:0016605	PML body	5/125	74/14989	0.000378602	0.00277257	0.00181021	Rpa1/Rpa2/Topbp1/Sumo2/Rad51	5	Up_regulated genes	GOCC
GO:0000811	GINS complex	2/125	4/14989	0.000409452	0.00277257	0.00181021	Gins4/Gins1	2	Up_regulated genes	GOCC
GO:0005658	alpha DNA polymerase:primase complex	2/125	4/14989	0.000409452	0.00277257	0.00181021	Prim1/Pola1	2	Up_regulated genes	GOCC
GO:0035101	FACT complex	2/125	4/14989	0.000409452	0.00277257	0.00181021	Mms22l/Ssrp1	2	Up_regulated genes	GOCC
GO:0042575	DNA polymerase complex	3/125	18/14989	0.000421599	0.00277553	0.00181214	Pold1/Prim1/Pola1	3	Up_regulated genes	GOCC
GO:0005635	nuclear envelope	11/125	394/14989	0.000457085	0.00292781	0.00191156	Nup85/Rrm2/Tmpo/Pola1/Cdk2/Ranbp1/Tubb5/Gapdh/Nxt1/Arl6ip6/Rrm1	11	Up_regulated genes	GOCC
GO:0150005	enzyme activator complex	2/125	5/14989	0.00067869	0.00423289	0.00276364	Psmc3ip/Pcna	2	Up_regulated genes	GOCC
GO:0000776	kinetochore	6/125	145/14989	0.0013492	0.008199	0.00535311	Nup85/Cenph/Orc2/Smc1a/Cdt1/Hjurp	6	Up_regulated genes	GOCC
GO:0032300	mismatch repair complex	2/125	7/14989	0.00140973	0.00835266	0.00545343	Msh2/Msh6	2	Up_regulated genes	GOCC
GO:0005721	pericentric heterochromatin	3/125	29/14989	0.00176577	0.0100123	0.00653703	Ezh2/Hells/Dnmt1	3	Up_regulated genes	GOCC
GO:0000779	condensed chromosome, centromeric region	6/125	153/14989	0.00177434	0.0100123	0.00653703	Nup85/Cenph/Orc2/Smc1a/Cdt1/Hjurp	6	Up_regulated genes	GOCC
GO:0000808	origin recognition complex	2/125	8/14989	0.00186939	0.0100692	0.00657417	Mcm2/Orc2	2	Up_regulated genes	GOCC
GO:0005664	nuclear origin of replication recognition complex	2/125	8/14989	0.00186939	0.0100692	0.00657417	Mcm2/Orc2	2	Up_regulated genes	GOCC
GO:0061695	transferase complex, transferring phosphorus-containing groups	8/125	272/14989	0.00200405	0.0105547	0.00689111	Pold1/Prim1/Pola1/Cdk2/Cks1b/Ccne2/Cdk1/Pcna	8	Up_regulated genes	GOCC
GO:0072686	mitotic spindle	6/125	164/14989	0.00251623	0.0129641	0.0084642	Tubb2b/Cdc6/Cdc7/Smc1a/Tubb5/Cdk1	6	Up_regulated genes	GOCC
GO:1902554	serine/threonine protein kinase complex	5/125	114/14989	0.00264894	0.0133574	0.00872105	Cdk2/Cks1b/Ccne2/Cdk1/Pcna	5	Up_regulated genes	GOCC
GO:0101031	chaperone complex	3/125	34/14989	0.00280539	0.0138516	0.0090437	Dnajc9/Sdf2l1/Hspa8	3	Up_regulated genes	GOCC
GO:0031904	endosome lumen	2/125	11/14989	0.00361234	0.0174719	0.0114074	Gapdh/Hspa8	2	Up_regulated genes	GOCC
GO:0005662	DNA replication factor A complex	2/125	13/14989	0.00506739	0.0237858	0.0155297	Rpa1/Rpa2	2	Up_regulated genes	GOCC
GO:1902911	protein kinase complex	5/125	133/14989	0.00511845	0.0237858	0.0155297	Cdk2/Cks1b/Ccne2/Cdk1/Pcna	5	Up_regulated genes	GOCC
GO:0045171	intercellular bridge	4/125	84/14989	0.00532094	0.0242512	0.0158336	Tubb2b/Cdc6/Cdc7/Tubb5	4	Up_regulated genes	GOCC
GO:1990124	messenger ribonucleoprotein complex	2/125	15/14989	0.00674759	0.0301732	0.0197	Hnrnpa3/Hspa8	2	Up_regulated genes	GOCC
GO:0043626	PCNA complex	1/125	1/14989	0.00833945	0.0352937	0.0230432	Pcna	1	Up_regulated genes	GOCC
GO:0044796	DNA polymerase processivity factor complex	1/125	1/14989	0.00833945	0.0352937	0.0230432	Pcna	1	Up_regulated genes	GOCC
GO:0120231	DNA recombinase auxiliary factor complex	1/125	1/14989	0.00833945	0.0352937	0.0230432	Psmc3ip	1	Up_regulated genes	GOCC
mmu03030	DNA replication - Mus musculus (house mouse)	19/76	35/6443	7.18101e-29	8.68902e-27	7.2566e-27	17217/67153/68275/17216/18971/14156/17215/19891/19075/17219/106344/18968/17218/69263/19718/17220/18538/16881/72151	19	Up_regulated genes	KEGG
mmu03430	Mismatch repair - Mus musculus (house mouse)	11/76	22/6443	1.84847e-16	1.00844e-14	8.42195e-15	68275/18971/19891/106344/69263/17685/17688/19718/18538/16881/72151	11	Up_regulated genes	KEGG
mmu04110	Cell cycle - Mus musculus (house mouse)	20/76	151/6443	2.50027e-16	1.00844e-14	8.42195e-15	17217/17216/12649/23834/12545/17215/17219/13555/18393/12566/27401/17218/12544/24061/19650/67177/12448/12534/17220/18538	20	Up_regulated genes	KEGG
mmu03410	Base excision repair - Mus musculus (house mouse)	9/76	43/6443	1.11221e-09	3.36444e-08	2.8098e-08	18971/14156/106344/69263/22256/19718/18538/16881/72151	9	Up_regulated genes	KEGG
mmu03420	Nucleotide excision repair - Mus musculus (house mouse)	9/76	57/6443	1.55486e-08	3.76275e-07	3.14245e-07	68275/18971/19891/106344/69263/19718/18538/16881/72151	9	Up_regulated genes	KEGG
mmu03440	Homologous recombination - Mus musculus (house mouse)	6/76	37/6443	3.83644e-06	7.73682e-05	6.46137e-05	68275/18971/19891/19366/235559/19361	6	Up_regulated genes	KEGG
mmu00240	Pyrimidine metabolism - Mus musculus (house mouse)	6/76	50/6443	2.32248e-05	0.000401457	0.000335275	20135/22247/21915/110074/20133/22171	6	Up_regulated genes	KEGG
mmu04115	p53 signaling pathway - Mus musculus (house mouse)	6/76	72/6443	0.000185985	0.00281303	0.00234929	20135/12649/12566/30954/12448/12534	6	Up_regulated genes	KEGG
mmu00670	One carbon pool by folate - Mus musculus (house mouse)	3/76	18/6443	0.00113316	0.0152348	0.0127232	20425/13361/22171	3	Up_regulated genes	KEGG
mmu01232	Nucleotide metabolism - Mus musculus (house mouse)	5/76	75/6443	0.00181457	0.0219562	0.0183367	20135/21915/110074/20133/22171	5	Up_regulated genes	KEGG
mmu04540	Gap junction - Mus musculus (house mouse)	5/76	80/6443	0.00241468	0.0238333	0.0199043	73710/22143/22142/22154/12534	5	Up_regulated genes	KEGG
mmu03460	Fanconi anemia pathway - Mus musculus (house mouse)	4/76	49/6443	0.00253492	0.0238333	0.0199043	68275/19891/230484/19361	4	Up_regulated genes	KEGG
mmu05203	Viral carcinogenesis - Mus musculus (house mouse)	7/76	159/6443	0.0025606	0.0238333	0.0199043	12649/12566/27401/19385/19650/12448/12534	7	Up_regulated genes	KEGG
mmu01523	Antifolate resistance - Mus musculus (house mouse)	3/76	26/6443	0.00337416	0.0275239	0.0229864	20425/13361/22171	3	Up_regulated genes	KEGG
mmu03040	Spliceosome - Mus musculus (house mouse)	6/76	125/6443	0.00341205	0.0275239	0.0229864	76522/20641/225027/20383/229279/15481	6	Up_regulated genes	KEGG
mmu00630	Glyoxylate and dicarboxylate metabolism - Mus musculus (house mouse)	3/76	27/6443	0.003764	0.0275378	0.0229981	67078/20425/110460	3	Up_regulated genes	KEGG
mmu00983	Drug metabolism - other enzymes - Mus musculus (house mouse)	4/76	55/6443	0.00386895	0.0275378	0.0229981	20135/22247/110074/20133	4	Up_regulated genes	KEGG
mmu05222	Small cell lung cancer - Mus musculus (house mouse)	5/76	92/6443	0.00442783	0.0297648	0.024858	13555/12566/27401/54124/12448	5	Up_regulated genes	KEGG
GO:0140097	catalytic activity, acting on DNA	23/122	220/14878	2.87199e-19	1.10285e-16	7.16487e-17	Mcm4/Mcm2/Hells/Pold1/Fen1/Mcm3/Mcm6/Rfc4/Pola1/Dnmt1/Rad54l/Mcm5/Rfc3/Atad5/Ung/Msh2/Msh6/Rfc2/Mcm7/Pcna/Lig1/Rad51/Rfc5	23	Up_regulated genes	GOMF
GO:0017116	single-stranded DNA helicase activity	11/122	23/14878	8.85366e-18	1.6999e-15	1.10438e-15	Mcm4/Mcm2/Mcm3/Mcm6/Rfc4/Mcm5/Rfc3/Rfc2/Mcm7/Rad51/Rfc5	11	Up_regulated genes	GOMF
GO:0003697	single-stranded DNA binding	16/122	115/14878	1.15719e-15	1.1109e-13	7.21722e-14	Mcm4/Rpa1/Mcm2/Mcm3/Rpa2/Mcm6/Fam111a/Pola1/Rad54l/Mcm5/Cdc45/Mms22l/Msh2/Smc2/Mcm7/Rad51	16	Up_regulated genes	GOMF
GO:0008094	ATP-dependent activity, acting on DNA	16/122	115/14878	1.15719e-15	1.1109e-13	7.21722e-14	Mcm4/Mcm2/Hells/Mcm3/Mcm6/Rfc4/Rad54l/Mcm5/Rfc3/Atad5/Msh2/Msh6/Rfc2/Mcm7/Rad51/Rfc5	16	Up_regulated genes	GOMF
GO:0003678	DNA helicase activity	11/122	53/14878	4.06166e-13	3.11936e-11	2.02656e-11	Mcm4/Mcm2/Mcm3/Mcm6/Rfc4/Mcm5/Rfc3/Rfc2/Mcm7/Rad51/Rfc5	11	Up_regulated genes	GOMF
GO:0004386	helicase activity	14/122	139/14878	7.19697e-12	4.60606e-10	2.99242e-10	Mcm4/Mcm2/Hells/Zgrf1/Mcm3/Mcm6/Rfc4/Rad54l/Mcm5/Rfc3/Rfc2/Mcm7/Rad51/Rfc5	14	Up_regulated genes	GOMF
GO:0003688	DNA replication origin binding	6/122	15/14878	1.26563e-09	6.94286e-08	4.51057e-08	Mcm2/Cdc6/Pola1/Orc2/Mcm5/Cdc45	6	Up_regulated genes	GOMF
GO:0003684	damaged DNA binding	8/122	62/14878	3.78765e-08	1.81807e-06	1.18115e-06	Rpa1/Pold1/Rpa2/Ung/Hmgb2/Msh2/Msh6/Pcna	8	Up_regulated genes	GOMF
GO:0003689	DNA clamp loader activity	4/122	9/14878	5.25317e-07	2.24135e-05	1.45614e-05	Rfc4/Rfc3/Rfc2/Rfc5	4	Up_regulated genes	GOMF
GO:0042393	histone binding	11/122	217/14878	1.67836e-06	6.4449e-05	4.18707e-05	Mcm2/Uhrf1/Dnajc9/Hat1/Nasp/Cks1b/Dek/Msh6/Anp32b/Hjurp/Ssrp1	11	Up_regulated genes	GOMF
GO:0032135	DNA insertion or deletion binding	3/122	5/14878	5.31562e-06	0.0001701	0.000110509	Msh2/Msh6/Pcna	3	Up_regulated genes	GOMF
GO:0032405	MutLalpha complex binding	3/122	5/14878	5.31562e-06	0.0001701	0.000110509	Msh2/Msh6/Pcna	3	Up_regulated genes	GOMF
GO:0032404	mismatch repair complex binding	3/122	10/14878	6.18993e-05	0.00182841	0.00118786	Msh2/Msh6/Pcna	3	Up_regulated genes	GOMF
GO:0032143	single thymine insertion binding	2/122	2/14878	6.66938e-05	0.00182931	0.00118845	Msh2/Msh6	2	Up_regulated genes	GOMF
GO:0030983	mismatched DNA binding	3/122	11/14878	8.46021e-05	0.00216581	0.00140707	Msh2/Msh6/Pcna	3	Up_regulated genes	GOMF
GO:0016887	ATP hydrolysis activity	9/122	231/14878	0.000119617	0.0028708	0.00186508	Rfc4/Atad5/Smc1a/Msh2/Smc2/Rfc2/Hspa8/Fignl1/Rfc5	9	Up_regulated genes	GOMF
GO:0000900	mRNA regulatory element binding translation repressor activity	3/122	13/14878	0.000144894	0.00327291	0.00212631	Shmt1/Dhfr/Tyms	3	Up_regulated genes	GOMF
GO:1990825	sequence-specific mRNA binding	3/122	14/14878	0.000183308	0.00332252	0.00215855	Dhfr/Srsf3/Tyms	3	Up_regulated genes	GOMF
GO:0004748	ribonucleoside-diphosphate reductase activity, thioredoxin disulfide as acceptor	2/122	3/14878	0.000199005	0.00332252	0.00215855	Rrm2/Rrm1	2	Up_regulated genes	GOMF
GO:0032137	guanine/thymine mispair binding	2/122	3/14878	0.000199005	0.00332252	0.00215855	Msh2/Msh6	2	Up_regulated genes	GOMF
GO:0032139	dinucleotide insertion or deletion binding	2/122	3/14878	0.000199005	0.00332252	0.00215855	Msh2/Pcna	2	Up_regulated genes	GOMF
GO:0032142	single guanine insertion binding	2/122	3/14878	0.000199005	0.00332252	0.00215855	Msh2/Msh6	2	Up_regulated genes	GOMF
GO:0061731	ribonucleoside-diphosphate reductase activity	2/122	3/14878	0.000199005	0.00332252	0.00215855	Rrm2/Rrm1	2	Up_regulated genes	GOMF
GO:0043138	3'-5' DNA helicase activity	3/122	15/14878	0.000227766	0.00364426	0.00236757	Mcm2/Mcm6/Mcm5	3	Up_regulated genes	GOMF
GO:0140664	ATP-dependent DNA damage sensor activity	3/122	16/14878	0.000278653	0.0042801	0.00278066	Msh2/Msh6/Rad51	3	Up_regulated genes	GOMF
GO:0032138	single base insertion or deletion binding	2/122	4/14878	0.000395872	0.00584672	0.00379844	Msh2/Msh6	2	Up_regulated genes	GOMF
GO:0140612	DNA damage sensor activity	3/122	19/14878	0.000473584	0.00673542	0.0043758	Msh2/Msh6/Rad51	3	Up_regulated genes	GOMF
GO:0035173	histone kinase activity	3/122	21/14878	0.000642286	0.00812894	0.00528113	Chek1/Cdk2/Cdk1	3	Up_regulated genes	GOMF
GO:0070182	DNA polymerase binding	3/122	21/14878	0.000642286	0.00812894	0.00528113	Cdt1/Pcna/Rad51	3	Up_regulated genes	GOMF
GO:0016725	oxidoreductase activity, acting on CH or CH2 groups	2/122	5/14878	0.000656242	0.00812894	0.00528113	Rrm2/Rrm1	2	Up_regulated genes	GOMF
GO:0016728	oxidoreductase activity, acting on CH or CH2 groups, disulfide as acceptor	2/122	5/14878	0.000656242	0.00812894	0.00528113	Rrm2/Rrm1	2	Up_regulated genes	GOMF
GO:0000287	magnesium ion binding	7/122	193/14878	0.00105781	0.0126937	0.00824676	Pgp/Fen1/Prim1/Cdk2/Dut/Msh2/Msh6	7	Up_regulated genes	GOMF
GO:0030371	translation repressor activity	3/122	26/14878	0.00121864	0.0141805	0.00921267	Shmt1/Dhfr/Tyms	3	Up_regulated genes	GOMF
GO:0005200	structural constituent of cytoskeleton	4/122	63/14878	0.0017651	0.0199352	0.0129513	Tubb2b/Tuba1b/Tuba1a/Tubb5	4	Up_regulated genes	GOMF
GO:0017111	ribonucleoside triphosphate phosphatase activity	11/122	487/14878	0.00220373	0.0241781	0.0157078	Rasl11b/Rfc4/Atad5/Smc1a/Tuba1b/Msh2/Smc2/Rfc2/Hspa8/Fignl1/Rfc5	11	Up_regulated genes	GOMF
GO:0019103	pyrimidine nucleotide binding	2/122	9/14878	0.0023122	0.0246635	0.0160232	Pola1/Dut	2	Up_regulated genes	GOMF
GO:0140299	small molecule sensor activity	3/122	33/14878	0.00245274	0.0254554	0.0165376	Msh2/Msh6/Rad51	3	Up_regulated genes	GOMF
GO:0000217	DNA secondary structure binding	3/122	34/14878	0.00267413	0.0270228	0.0175559	Clspn/Msh2/Msh6	3	Up_regulated genes	GOMF
GO:0032357	oxidized purine DNA binding	2/122	10/14878	0.00287478	0.0275979	0.0179295	Msh2/Msh6	2	Up_regulated genes	GOMF
GO:0070878	primary miRNA binding	2/122	10/14878	0.00287478	0.0275979	0.0179295	Ezh2/Srsf3	2	Up_regulated genes	GOMF
GO:0043531	ADP binding	3/122	37/14878	0.00341084	0.0305002	0.0198151	Msh2/Msh6/Hspa8	3	Up_regulated genes	GOMF
GO:0032356	oxidized DNA binding	2/122	11/14878	0.00349482	0.0305002	0.0198151	Msh2/Msh6	2	Up_regulated genes	GOMF
GO:0098505	G-rich strand telomeric DNA binding	2/122	11/14878	0.00349482	0.0305002	0.0198151	Rpa1/Rpa2	2	Up_regulated genes	GOMF
GO:0140776	protein-containing complex destabilizing activity	2/122	11/14878	0.00349482	0.0305002	0.0198151	Hspa8/Fignl1	2	Up_regulated genes	GOMF
GO:0005542	folic acid binding	2/122	12/14878	0.00417135	0.0340809	0.0221413	Dhfr/Tyms	2	Up_regulated genes	GOMF
GO:0019104	DNA N-glycosylase activity	2/122	12/14878	0.00417135	0.0340809	0.0221413	Ung/Pcna	2	Up_regulated genes	GOMF
GO:0043047	single-stranded telomeric DNA binding	2/122	12/14878	0.00417135	0.0340809	0.0221413	Rpa1/Rpa2	2	Up_regulated genes	GOMF
GO:0030331	nuclear estrogen receptor binding	3/122	43/14878	0.00522776	0.0409686	0.0266161	Psmc3ip/Dnmt1/Pcna	3	Up_regulated genes	GOMF
GO:0050661	NADP binding	3/122	43/14878	0.00522776	0.0409686	0.0266161	Dhfr/Gsr/Gapdh	3	Up_regulated genes	GOMF
GO:0098847	sequence-specific single stranded DNA binding	2/122	14/14878	0.00569013	0.0437002	0.0283907	Rpa1/Rpa2	2	Up_regulated genes	GOMF
GO:0016830	carbon-carbon lyase activity	3/122	45/14878	0.00594015	0.0447258	0.0290571	Shmt1/Paics/Umps	3	Up_regulated genes	GOMF
GO:0000121	glycerol-1-phosphatase activity	1/122	1/14878	0.00820003	0.044983	0.0292242	Pgp	1	Up_regulated genes	GOMF
GO:0004146	dihydrofolate reductase activity	1/122	1/14878	0.00820003	0.044983	0.0292242	Dhfr	1	Up_regulated genes	GOMF
GO:0004170	dUTP diphosphatase activity	1/122	1/14878	0.00820003	0.044983	0.0292242	Dut	1	Up_regulated genes	GOMF
GO:0004588	orotate phosphoribosyltransferase activity	1/122	1/14878	0.00820003	0.044983	0.0292242	Umps	1	Up_regulated genes	GOMF
GO:0004590	orotidine-5'-phosphate decarboxylase activity	1/122	1/14878	0.00820003	0.044983	0.0292242	Umps	1	Up_regulated genes	GOMF
GO:0004638	phosphoribosylaminoimidazole carboxylase activity	1/122	1/14878	0.00820003	0.044983	0.0292242	Paics	1	Up_regulated genes	GOMF
GO:0004639	phosphoribosylaminoimidazolesuccinocarboxamide synthase activity	1/122	1/14878	0.00820003	0.044983	0.0292242	Paics	1	Up_regulated genes	GOMF
GO:0004799	thymidylate synthase activity	1/122	1/14878	0.00820003	0.044983	0.0292242	Tyms	1	Up_regulated genes	GOMF
GO:0005175	CD27 receptor binding	1/122	1/14878	0.00820003	0.044983	0.0292242	Siva1	1	Up_regulated genes	GOMF
GO:0035605	peptidyl-cysteine S-nitrosylase activity	1/122	1/14878	0.00820003	0.044983	0.0292242	Gapdh	1	Up_regulated genes	GOMF
GO:0042083	5,10-methylenetetrahydrofolate-dependent methyltransferase activity	1/122	1/14878	0.00820003	0.044983	0.0292242	Tyms	1	Up_regulated genes	GOMF
GO:0043136	glycerol-3-phosphatase activity	1/122	1/14878	0.00820003	0.044983	0.0292242	Pgp	1	Up_regulated genes	GOMF
GO:0043727	5-amino-4-imidazole carboxylate lyase activity	1/122	1/14878	0.00820003	0.044983	0.0292242	Paics	1	Up_regulated genes	GOMF
GO:0045437	uridine nucleosidase activity	1/122	1/14878	0.00820003	0.044983	0.0292242	Ung	1	Up_regulated genes	GOMF
GO:0050263	ribosylpyrimidine nucleosidase activity	1/122	1/14878	0.00820003	0.044983	0.0292242	Ung	1	Up_regulated genes	GOMF
GO:0051871	dihydrofolic acid binding	1/122	1/14878	0.00820003	0.044983	0.0292242	Dhfr	1	Up_regulated genes	GOMF
GO:0120230	recombinase activator activity	1/122	1/14878	0.00820003	0.044983	0.0292242	Psmc3ip	1	Up_regulated genes	GOMF
GO:1904593	prostaglandin binding	1/122	1/14878	0.00820003	0.044983	0.0292242	Hspa8	1	Up_regulated genes	GOMF
GO:1990833	clathrin-uncoating ATPase activity	1/122	1/14878	0.00820003	0.044983	0.0292242	Hspa8	1	Up_regulated genes	GOMF
GO:0000400	four-way junction DNA binding	2/122	17/14878	0.00836858	0.045261	0.0294048	Msh2/Msh6	2	Up_regulated genes	GOMF
GO:0006119	oxidative phosphorylation	4/7	130/14886	1.90469e-07	2.45705e-05	5.41334e-06	ND1/COX2/ATP6/COX3	4	Down_regulated genes	GOBP
GO:0009060	aerobic respiration	4/7	173/14886	6.00156e-07	3.871e-05	8.52853e-06	ND1/COX2/ATP6/COX3	4	Down_regulated genes	GOBP
GO:0045333	cellular respiration	4/7	222/14886	1.62701e-06	4.88709e-05	1.07672e-05	ND1/COX2/ATP6/COX3	4	Down_regulated genes	GOBP
GO:0010273	detoxification of copper ion	2/7	5/14886	1.89422e-06	4.88709e-05	1.07672e-05	Mt2/Mt1	2	Down_regulated genes	GOBP
GO:1990169	stress response to copper ion	2/7	5/14886	1.89422e-06	4.88709e-05	1.07672e-05	Mt2/Mt1	2	Down_regulated genes	GOBP
GO:0042773	ATP synthesis coupled electron transport	3/7	73/14886	3.90479e-06	8.39531e-05	1.84964e-05	ND1/COX2/COX3	3	Down_regulated genes	GOBP
GO:0015980	energy derivation by oxidation of organic compounds	4/7	305/14886	5.76121e-06	9.98513e-05	2.19991e-05	ND1/COX2/ATP6/COX3	4	Down_regulated genes	GOBP
GO:0097501	stress response to metal ion	2/7	9/14886	6.81309e-06	9.98513e-05	2.19991e-05	Mt2/Mt1	2	Down_regulated genes	GOBP
GO:0006754	ATP biosynthetic process	3/7	93/14886	8.11409e-06	9.98513e-05	2.19991e-05	ND1/COX2/ATP6	3	Down_regulated genes	GOBP
GO:0022904	respiratory electron transport chain	3/7	94/14886	8.3799e-06	9.98513e-05	2.19991e-05	ND1/COX2/COX3	3	Down_regulated genes	GOBP
GO:0061687	detoxification of inorganic compound	2/7	10/14886	8.51445e-06	9.98513e-05	2.19991e-05	Mt2/Mt1	2	Down_regulated genes	GOBP
GO:0009206	purine ribonucleoside triphosphate biosynthetic process	3/7	103/14886	1.10359e-05	0.000104687	2.30645e-05	ND1/COX2/ATP6	3	Down_regulated genes	GOBP
GO:0009145	purine nucleoside triphosphate biosynthetic process	3/7	104/14886	1.13614e-05	0.000104687	2.30645e-05	ND1/COX2/ATP6	3	Down_regulated genes	GOBP
GO:0022900	electron transport chain	3/7	104/14886	1.13614e-05	0.000104687	2.30645e-05	ND1/COX2/COX3	3	Down_regulated genes	GOBP
GO:0009201	ribonucleoside triphosphate biosynthetic process	3/7	108/14886	1.27269e-05	0.000109451	2.41141e-05	ND1/COX2/ATP6	3	Down_regulated genes	GOBP
GO:0071280	cellular response to copper ion	2/7	13/14886	1.47485e-05	0.00011891	2.61979e-05	Mt2/Mt1	2	Down_regulated genes	GOBP
GO:0009142	nucleoside triphosphate biosynthetic process	3/7	117/14886	1.61868e-05	0.000122829	2.70614e-05	ND1/COX2/ATP6	3	Down_regulated genes	GOBP
GO:0006091	generation of precursor metabolites and energy	4/7	412/14886	1.89456e-05	0.000135777	2.99142e-05	ND1/COX2/ATP6/COX3	4	Down_regulated genes	GOBP
GO:0007263	nitric oxide mediated signal transduction	2/7	20/14886	3.58695e-05	0.000243535	5.36551e-05	Mt2/Mt1	2	Down_regulated genes	GOBP
GO:0046688	response to copper ion	2/7	24/14886	5.20584e-05	0.000335777	7.39778e-05	Mt2/Mt1	2	Down_regulated genes	GOBP
GO:0009152	purine ribonucleotide biosynthetic process	3/7	179/14886	5.7757e-05	0.000354793	7.81673e-05	ND1/COX2/ATP6	3	Down_regulated genes	GOBP
GO:0006882	intracellular zinc ion homeostasis	2/7	27/14886	6.61602e-05	0.00038794	8.54702e-05	Mt2/Mt1	2	Down_regulated genes	GOBP
GO:0009260	ribonucleotide biosynthetic process	3/7	191/14886	7.00727e-05	0.000393016	8.65886e-05	ND1/COX2/ATP6	3	Down_regulated genes	GOBP
GO:0046390	ribose phosphate biosynthetic process	3/7	198/14886	7.79955e-05	0.000419226	9.23631e-05	ND1/COX2/ATP6	3	Down_regulated genes	GOBP
GO:0046034	ATP metabolic process	3/7	201/14886	8.15636e-05	0.000420868	9.2725e-05	ND1/COX2/ATP6	3	Down_regulated genes	GOBP
GO:0006164	purine nucleotide biosynthetic process	3/7	210/14886	9.29078e-05	0.000460965	0.000101559	ND1/COX2/ATP6	3	Down_regulated genes	GOBP
GO:0072522	purine-containing compound biosynthetic process	3/7	218/14886	0.000103821	0.000496035	0.000109286	ND1/COX2/ATP6	3	Down_regulated genes	GOBP
GO:0009205	purine ribonucleoside triphosphate metabolic process	3/7	222/14886	0.00010958	0.000503393	0.000110907	ND1/COX2/ATP6	3	Down_regulated genes	GOBP
GO:0009144	purine nucleoside triphosphate metabolic process	3/7	227/14886	0.000117068	0.000503393	0.000110907	ND1/COX2/ATP6	3	Down_regulated genes	GOBP
GO:0009199	ribonucleoside triphosphate metabolic process	3/7	227/14886	0.000117068	0.000503393	0.000110907	ND1/COX2/ATP6	3	Down_regulated genes	GOBP
GO:0009165	nucleotide biosynthetic process	3/7	241/14886	0.000139801	0.000573811	0.000126421	ND1/COX2/ATP6	3	Down_regulated genes	GOBP
GO:0009141	nucleoside triphosphate metabolic process	3/7	243/14886	0.000143267	0.000573811	0.000126421	ND1/COX2/ATP6	3	Down_regulated genes	GOBP
GO:1901293	nucleoside phosphate biosynthetic process	3/7	245/14886	0.000146789	0.000573811	0.000126421	ND1/COX2/ATP6	3	Down_regulated genes	GOBP
GO:0098754	detoxification	2/7	58/14886	0.000309417	0.00117397	0.000258646	Mt2/Mt1	2	Down_regulated genes	GOBP
GO:0019646	aerobic electron transport chain	2/7	61/14886	0.000342319	0.00122664	0.000270252	ND1/COX3	2	Down_regulated genes	GOBP
GO:0042776	proton motive force-driven mitochondrial ATP synthesis	2/7	61/14886	0.000342319	0.00122664	0.000270252	ND1/ATP6	2	Down_regulated genes	GOBP
GO:0015986	proton motive force-driven ATP synthesis	2/7	65/14886	0.000388735	0.00135532	0.000298601	ND1/ATP6	2	Down_regulated genes	GOBP
GO:0042775	mitochondrial ATP synthesis coupled electron transport	2/7	71/14886	0.000463801	0.00151653	0.000334118	ND1/COX3	2	Down_regulated genes	GOBP
GO:0046687	response to chromate	1/7	1/14886	0.00047024	0.00151653	0.000334118	Mt1	1	Down_regulated genes	GOBP
GO:0071247	cellular response to chromate	1/7	1/14886	0.00047024	0.00151653	0.000334118	Mt1	1	Down_regulated genes	GOBP
GO:0009150	purine ribonucleotide metabolic process	3/7	368/14886	0.000487108	0.00153261	0.000337661	ND1/COX2/ATP6	3	Down_regulated genes	GOBP
GO:0009259	ribonucleotide metabolic process	3/7	387/14886	0.000564547	0.00173397	0.000382024	ND1/COX2/ATP6	3	Down_regulated genes	GOBP
GO:0019693	ribose phosphate metabolic process	3/7	396/14886	0.00060385	0.00181155	0.000399118	ND1/COX2/ATP6	3	Down_regulated genes	GOBP
GO:0006163	purine nucleotide metabolic process	3/7	451/14886	0.000882833	0.00258831	0.000570251	ND1/COX2/ATP6	3	Down_regulated genes	GOBP
GO:0072521	purine-containing compound metabolic process	3/7	480/14886	0.00105843	0.00303416	0.00066848	ND1/COX2/ATP6	3	Down_regulated genes	GOBP
GO:0090407	organophosphate biosynthetic process	3/7	484/14886	0.00108427	0.00304068	0.000669917	ND1/COX2/ATP6	3	Down_regulated genes	GOBP
GO:0009636	response to toxic substance	2/7	113/14886	0.00116998	0.00318416	0.000701528	Mt2/Mt1	2	Down_regulated genes	GOBP
GO:0009117	nucleotide metabolic process	3/7	499/14886	0.0011848	0.00318416	0.000701528	ND1/COX2/ATP6	3	Down_regulated genes	GOBP
GO:0071248	cellular response to metal ion	2/7	156/14886	0.00221382	0.00582809	0.00128403	Mt2/Mt1	2	Down_regulated genes	GOBP
GO:0010729	positive regulation of hydrogen peroxide biosynthetic process	1/7	5/14886	0.00234931	0.00582809	0.00128403	COX2	1	Down_regulated genes	GOBP
GO:1903932	regulation of DNA primase activity	1/7	5/14886	0.00234931	0.00582809	0.00128403	Gins2	1	Down_regulated genes	GOBP
GO:1903934	positive regulation of DNA primase activity	1/7	5/14886	0.00234931	0.00582809	0.00128403	Gins2	1	Down_regulated genes	GOBP
GO:0071241	cellular response to inorganic substance	2/7	175/14886	0.002776	0.00675668	0.00148862	Mt2/Mt1	2	Down_regulated genes	GOBP
GO:0010726	positive regulation of hydrogen peroxide metabolic process	1/7	7/14886	0.00328771	0.00785396	0.00173037	COX2	1	Down_regulated genes	GOBP
GO:0010728	regulation of hydrogen peroxide biosynthetic process	1/7	9/14886	0.00422535	0.00991036	0.00218343	COX2	1	Down_regulated genes	GOBP
GO:0071294	cellular response to zinc ion	1/7	11/14886	0.00516223	0.0118531	0.00261146	Mt1	1	Down_regulated genes	GOBP
GO:0019932	second-messenger-mediated signaling	2/7	242/14886	0.00523742	0.0118531	0.00261146	Mt2/Mt1	2	Down_regulated genes	GOBP
GO:0000727	double-strand break repair via break-induced replication	1/7	12/14886	0.00563039	0.0125228	0.00275899	Gins2	1	Down_regulated genes	GOBP
GO:1900262	regulation of DNA-directed DNA polymerase activity	1/7	13/14886	0.00609836	0.0131115	0.0028887	Gins2	1	Down_regulated genes	GOBP
GO:1900264	positive regulation of DNA-directed DNA polymerase activity	1/7	13/14886	0.00609836	0.0131115	0.0028887	Gins2	1	Down_regulated genes	GOBP
GO:0010038	response to metal ion	2/7	267/14886	0.00634209	0.013412	0.0029549	Mt2/Mt1	2	Down_regulated genes	GOBP
GO:0050665	hydrogen peroxide biosynthetic process	1/7	14/14886	0.00656614	0.013445	0.00296217	COX2	1	Down_regulated genes	GOBP
GO:2001171	positive regulation of ATP biosynthetic process	1/7	14/14886	0.00656614	0.013445	0.00296217	COX2	1	Down_regulated genes	GOBP
GO:0010940	positive regulation of necrotic cell death	1/7	15/14886	0.00703373	0.0141774	0.00312353	COX2	1	Down_regulated genes	GOBP
GO:0006123	mitochondrial electron transport, cytochrome c to oxygen	1/7	16/14886	0.00750114	0.0148869	0.00327985	COX3	1	Down_regulated genes	GOBP
GO:0010310	regulation of hydrogen peroxide metabolic process	1/7	17/14886	0.00796835	0.0153421	0.00338013	COX2	1	Down_regulated genes	GOBP
GO:0033194	response to hydroperoxide	1/7	17/14886	0.00796835	0.0153421	0.00338013	ND1	1	Down_regulated genes	GOBP
GO:1903428	positive regulation of reactive oxygen species biosynthetic process	1/7	18/14886	0.00843538	0.0160024	0.00352562	COX2	1	Down_regulated genes	GOBP
GO:0006268	DNA unwinding involved in DNA replication	1/7	19/14886	0.00890222	0.0161745	0.00356353	Gins2	1	Down_regulated genes	GOBP
GO:0030810	positive regulation of nucleotide biosynthetic process	1/7	19/14886	0.00890222	0.0161745	0.00356353	COX2	1	Down_regulated genes	GOBP
GO:1900373	positive regulation of purine nucleotide biosynthetic process	1/7	19/14886	0.00890222	0.0161745	0.00356353	COX2	1	Down_regulated genes	GOBP
GO:2001169	regulation of ATP biosynthetic process	1/7	20/14886	0.00936887	0.0167859	0.00369824	COX2	1	Down_regulated genes	GOBP
GO:0008535	respiratory chain complex IV assembly	1/7	23/14886	0.0107677	0.0190278	0.00419218	COX3	1	Down_regulated genes	GOBP
GO:0010043	response to zinc ion	1/7	28/14886	0.0130953	0.0228283	0.00502949	Mt1	1	Down_regulated genes	GOBP
GO:0006120	mitochondrial electron transport, NADH to ubiquinone	1/7	29/14886	0.0135602	0.0233236	0.00513862	ND1	1	Down_regulated genes	GOBP
GO:0017004	cytochrome complex assembly	1/7	31/14886	0.0144896	0.0245942	0.00541855	COX3	1	Down_regulated genes	GOBP
GO:0030808	regulation of nucleotide biosynthetic process	1/7	33/14886	0.0154182	0.0254993	0.00561797	COX2	1	Down_regulated genes	GOBP
GO:1900371	regulation of purine nucleotide biosynthetic process	1/7	33/14886	0.0154182	0.0254993	0.00561797	COX2	1	Down_regulated genes	GOBP
GO:0010035	response to inorganic substance	2/7	429/14886	0.0158075	0.0256101	0.00564237	Mt2/Mt1	2	Down_regulated genes	GOBP
GO:1903580	positive regulation of ATP metabolic process	1/7	34/14886	0.0158822	0.0256101	0.00564237	COX2	1	Down_regulated genes	GOBP
GO:0030003	intracellular monoatomic cation homeostasis	2/7	441/14886	0.01666	0.0265326	0.00584562	Mt2/Mt1	2	Down_regulated genes	GOBP
GO:0006873	intracellular monoatomic ion homeostasis	2/7	451/14886	0.0173856	0.0273506	0.00602583	Mt2/Mt1	2	Down_regulated genes	GOBP
GO:0045981	positive regulation of nucleotide metabolic process	1/7	39/14886	0.0181995	0.0279492	0.00615773	COX2	1	Down_regulated genes	GOBP
GO:1900544	positive regulation of purine nucleotide metabolic process	1/7	39/14886	0.0181995	0.0279492	0.00615773	COX2	1	Down_regulated genes	GOBP
GO:0010939	regulation of necrotic cell death	1/7	40/14886	0.0186624	0.0279936	0.0061675	COX2	1	Down_regulated genes	GOBP
GO:1903426	regulation of reactive oxygen species biosynthetic process	1/7	40/14886	0.0186624	0.0279936	0.0061675	COX2	1	Down_regulated genes	GOBP
GO:0098771	inorganic ion homeostasis	2/7	478/14886	0.0194131	0.0287137	0.00632615	Mt2/Mt1	2	Down_regulated genes	GOBP
GO:0032508	DNA duplex unwinding	1/7	42/14886	0.0195876	0.0287137	0.00632615	Gins2	1	Down_regulated genes	GOBP
GO:1903409	reactive oxygen species biosynthetic process	1/7	45/14886	0.0209741	0.0304006	0.00669781	COX2	1	Down_regulated genes	GOBP
GO:0042743	hydrogen peroxide metabolic process	1/7	46/14886	0.0214358	0.0307247	0.00676921	COX2	1	Down_regulated genes	GOBP
GO:0032392	DNA geometric change	1/7	49/14886	0.02282	0.0323493	0.00712714	Gins2	1	Down_regulated genes	GOBP
GO:0090329	regulation of DNA-templated DNA replication	1/7	52/14886	0.0242026	0.0339362	0.00747677	Gins2	1	Down_regulated genes	GOBP
GO:0010257	NADH dehydrogenase complex assembly	1/7	56/14886	0.0260433	0.0357403	0.00787424	ND1	1	Down_regulated genes	GOBP
GO:0032981	mitochondrial respiratory chain complex I assembly	1/7	56/14886	0.0260433	0.0357403	0.00787424	ND1	1	Down_regulated genes	GOBP
GO:0071103	DNA conformation change	1/7	57/14886	0.026503	0.0359883	0.00792889	Gins2	1	Down_regulated genes	GOBP
GO:0070265	necrotic cell death	1/7	61/14886	0.0283401	0.038082	0.00839015	COX2	1	Down_regulated genes	GOBP
GO:2000379	positive regulation of reactive oxygen species metabolic process	1/7	65/14886	0.0301741	0.0401285	0.00884104	COX2	1	Down_regulated genes	GOBP
GO:1903578	regulation of ATP metabolic process	1/7	67/14886	0.0310901	0.0409247	0.00901645	COX2	1	Down_regulated genes	GOBP
GO:2000573	positive regulation of DNA biosynthetic process	1/7	78/14886	0.0361144	0.0470581	0.0103678	Gins2	1	Down_regulated genes	GOBP
GO:0098800	inner mitochondrial membrane protein complex	4/7	134/14989	2.09354e-07	5.4432e-06	1.76298e-06	ND1/COX2/ATP6/COX3	4	Down_regulated genes	GOCC
GO:0098798	mitochondrial protein-containing complex	4/7	279/14989	3.93487e-06	3.62028e-05	1.17256e-05	ND1/COX2/ATP6/COX3	4	Down_regulated genes	GOCC
GO:0005746	mitochondrial respirasome	3/7	82/14989	5.43684e-06	3.62028e-05	1.17256e-05	ND1/COX2/COX3	3	Down_regulated genes	GOCC
GO:0098803	respiratory chain complex	3/7	85/14989	6.05999e-06	3.62028e-05	1.17256e-05	ND1/COX2/COX3	3	Down_regulated genes	GOCC
GO:0070469	respirasome	3/7	89/14989	6.96207e-06	3.62028e-05	1.17256e-05	ND1/COX2/COX3	3	Down_regulated genes	GOCC
GO:0005743	mitochondrial inner membrane	4/7	484/14989	3.47816e-05	0.00015072	4.88162e-05	ND1/COX2/ATP6/COX3	4	Down_regulated genes	GOCC
GO:0005751	mitochondrial respiratory chain complex IV	2/7	22/14989	4.29945e-05	0.000159694	5.17227e-05	COX2/COX3	2	Down_regulated genes	GOCC
GO:0045277	respiratory chain complex IV	2/7	25/14989	5.57997e-05	0.000181349	5.87365e-05	COX2/COX3	2	Down_regulated genes	GOCC
GO:0070069	cytochrome complex	2/7	36/14989	0.000116893	0.00033769	0.000109373	COX2/COX3	2	Down_regulated genes	GOCC
GO:0000811	GINS complex	1/7	4/14989	0.00186692	0.00485398	0.00157214	Gins2	1	Down_regulated genes	GOCC
GO:0071162	CMG complex	1/7	11/14989	0.00512683	0.0121155	0.00392406	Gins2	1	Down_regulated genes	GOCC
GO:0031261	DNA replication preinitiation complex	1/7	12/14989	0.00559178	0.0121155	0.00392406	Gins2	1	Down_regulated genes	GOCC
GO:0005753	mitochondrial proton-transporting ATP synthase complex	1/7	16/14989	0.00744975	0.0138352	0.00448105	ATP6	1	Down_regulated genes	GOCC
GO:0045259	proton-transporting ATP synthase complex	1/7	16/14989	0.00744975	0.0138352	0.00448105	ATP6	1	Down_regulated genes	GOCC
GO:0016469	proton-transporting two-sector ATPase complex	1/7	41/14989	0.0189947	0.0320762	0.0103891	ATP6	1	Down_regulated genes	GOCC
GO:0005747	mitochondrial respiratory chain complex I	1/7	48/14989	0.0222066	0.0320762	0.0103891	ND1	1	Down_regulated genes	GOCC
GO:0030964	NADH dehydrogenase complex	1/7	48/14989	0.0222066	0.0320762	0.0103891	ND1	1	Down_regulated genes	GOCC
GO:0045271	respiratory chain complex I	1/7	48/14989	0.0222066	0.0320762	0.0103891	ND1	1	Down_regulated genes	GOCC
mmu00190	Oxidative phosphorylation - Mus musculus (house mouse)	4/6	128/6443	2.1625e-06	3.02749e-05	2.27631e-06	17716/17709/17705/17710	4	Down_regulated genes	KEGG
mmu05415	Diabetic cardiomyopathy - Mus musculus (house mouse)	4/6	192/6443	1.09439e-05	6.70193e-05	5.03905e-06	17716/17709/17705/17710	4	Down_regulated genes	KEGG
mmu05208	Chemical carcinogenesis - reactive oxygen species - Mus musculus (house mouse)	4/6	211/6443	1.59307e-05	6.70193e-05	5.03905e-06	17716/17709/17705/17710	4	Down_regulated genes	KEGG
mmu04714	Thermogenesis - Mus musculus (house mouse)	4/6	221/6443	1.91484e-05	6.70193e-05	5.03905e-06	17716/17709/17705/17710	4	Down_regulated genes	KEGG
mmu05012	Parkinson disease - Mus musculus (house mouse)	4/6	248/6443	3.02462e-05	7.63794e-05	5.74281e-06	17716/17709/17705/17710	4	Down_regulated genes	KEGG
mmu05020	Prion disease - Mus musculus (house mouse)	4/6	253/6443	3.2734e-05	7.63794e-05	5.74281e-06	17716/17709/17705/17710	4	Down_regulated genes	KEGG
mmu05016	Huntington disease - Mus musculus (house mouse)	4/6	288/6443	5.46322e-05	0.000109264	8.21537e-06	17716/17709/17705/17710	4	Down_regulated genes	KEGG
mmu05014	Amyotrophic lateral sclerosis - Mus musculus (house mouse)	4/6	342/6443	0.000107491	0.000188109	1.41435e-05	17716/17709/17705/17710	4	Down_regulated genes	KEGG
mmu05010	Alzheimer disease - Mus musculus (house mouse)	4/6	355/6443	0.000124451	0.00019359	1.45557e-05	17716/17709/17705/17710	4	Down_regulated genes	KEGG
mmu05022	Pathways of neurodegeneration - multiple diseases - Mus musculus (house mouse)	4/6	438/6443	0.000283129	0.000396381	2.98031e-05	17716/17709/17705/17710	4	Down_regulated genes	KEGG
mmu04978	Mineral absorption - Mus musculus (house mouse)	2/6	44/6443	0.000671955	0.000855215	6.43019e-05	17750/17748	2	Down_regulated genes	KEGG
mmu04260	Cardiac muscle contraction - Mus musculus (house mouse)	2/6	81/6443	0.00226628	0.002644	0.000198797	17709/17710	2	Down_regulated genes	KEGG
mmu04932	Non-alcoholic fatty liver disease - Mus musculus (house mouse)	2/6	144/6443	0.007015	0.00755461	0.000568016	17709/17710	2	Down_regulated genes	KEGG
GO:0015453	oxidoreduction-driven active transmembrane transporter activity	3/6	40/14878	3.58063e-07	8.95157e-06	1.88454e-06	ND1/COX2/COX3	3	Down_regulated genes	GOMF
GO:0009055	electron transfer activity	3/6	54/14878	8.97021e-07	1.12128e-05	2.36058e-06	ND1/COX2/COX3	3	Down_regulated genes	GOMF
GO:0015078	proton transmembrane transporter activity	3/6	107/14878	7.12057e-06	5.93381e-05	1.24922e-05	COX2/ATP6/COX3	3	Down_regulated genes	GOMF
GO:0004129	cytochrome-c oxidase activity	2/6	13/14878	1.05511e-05	6.15373e-05	1.29552e-05	COX2/COX3	2	Down_regulated genes	GOMF
GO:0016675	oxidoreductase activity, acting on a heme group of donors	2/6	14/14878	1.23075e-05	6.15373e-05	1.29552e-05	COX2/COX3	2	Down_regulated genes	GOMF
GO:0015399	primary active transmembrane transporter activity	3/6	139/14878	1.56364e-05	6.51517e-05	1.37162e-05	ND1/COX2/COX3	3	Down_regulated genes	GOMF
GO:0005507	copper ion binding	2/6	49/14878	0.000158055	0.00056448	0.000118838	COX2/Mt1	2	Down_regulated genes	GOMF
GO:0022804	active transmembrane transporter activity	3/6	349/14878	0.000242837	0.000758865	0.000159761	ND1/COX2/COX3	3	Down_regulated genes	GOMF
GO:0022890	inorganic cation transmembrane transporter activity	3/6	450/14878	0.000513529	0.00142647	0.00030031	COX2/ATP6/COX3	3	Down_regulated genes	GOMF
GO:0008324	monoatomic cation transmembrane transporter activity	3/6	473/14878	0.000594444	0.00148611	0.000312865	COX2/ATP6/COX3	3	Down_regulated genes	GOMF
GO:0046870	cadmium ion binding	1/6	5/14878	0.00201505	0.00457965	0.000964136	Mt2	1	Down_regulated genes	GOMF
GO:0022853	active monoatomic ion transmembrane transporter activity	2/6	185/14878	0.00223222	0.00465045	0.000979043	COX2/COX3	2	Down_regulated genes	GOMF
GO:0046933	proton-transporting ATP synthase activity, rotational mechanism	1/6	14/14878	0.0056336	0.0108338	0.00228081	ATP6	1	Down_regulated genes	GOMF
GO:0008137	NADH dehydrogenase (ubiquinone) activity	1/6	17/14878	0.00683735	0.0117229	0.00246797	ND1	1	Down_regulated genes	GOMF
GO:0050136	NADH dehydrogenase (quinone) activity	1/6	18/14878	0.00723833	0.0117229	0.00246797	ND1	1	Down_regulated genes	GOMF
GO:0015252	proton channel activity	1/6	19/14878	0.00763918	0.0117229	0.00246797	ATP6	1	Down_regulated genes	GOMF
GO:0003954	NADH dehydrogenase activity	1/6	20/14878	0.00803989	0.0117229	0.00246797	ND1	1	Down_regulated genes	GOMF
GO:0003955	NAD(P)H dehydrogenase (quinone) activity	1/6	21/14878	0.00844047	0.0117229	0.00246797	ND1	1	Down_regulated genes	GOMF
GO:0016655	oxidoreductase activity, acting on NAD(P)H, quinone or similar compound as acceptor	1/6	30/14878	0.0120396	0.0158416	0.00333507	ND1	1	Down_regulated genes	GOMF
GO:0016651	oxidoreductase activity, acting on NAD(P)H	1/6	57/14878	0.0227717	0.0284646	0.00599255	ND1	1	Down_regulated genes	GOMF

### Sheet: 5
ID	Description	GeneRatio	BgRatio	pvalue	p.adjust	qvalue	geneID	Count	cluster	class
GO:0006275	regulation of DNA replication	8/78	130/14886	3.82559e-07	0.000841246	0.000671692	Bcar3/Mcm3/Mcm5/Id3/Atad5/Tipin/Egfr/Pcna	8	Up_regulated genes	GOBP
GO:0006260	DNA replication	10/78	255/14886	8.25456e-07	0.000907589	0.000724664	Bcar3/Mcm3/Prim1/Mcm5/Id3/Atad5/Tipin/Egfr/Pcna/Lig1	10	Up_regulated genes	GOBP
GO:0030857	negative regulation of epithelial cell differentiation	5/78	49/14886	5.52388e-06	0.004049	0.00323292	Spry1/Id1/Ccnd1/Jag1/Fgfr3	5	Up_regulated genes	GOBP
GO:0006261	DNA-templated DNA replication	7/78	139/14886	8.08757e-06	0.00444614	0.00355002	Mcm3/Prim1/Mcm5/Atad5/Tipin/Pcna/Lig1	7	Up_regulated genes	GOBP
GO:0033260	nuclear DNA replication	4/78	29/14886	1.49964e-05	0.00659542	0.0052661	Mcm3/Atad5/Pcna/Lig1	4	Up_regulated genes	GOBP
GO:0044786	cell cycle DNA replication	4/78	34/14886	2.87058e-05	0.0105207	0.00840022	Mcm3/Atad5/Pcna/Lig1	4	Up_regulated genes	GOBP
GO:0006271	DNA strand elongation involved in DNA replication	3/78	13/14886	3.81143e-05	0.0119733	0.0095601	Mcm3/Pcna/Lig1	3	Up_regulated genes	GOBP
GO:0045665	negative regulation of neuron differentiation	5/78	79/14886	5.77635e-05	0.0150991	0.0120558	Id2/Olig2/Rap1gap/Jag1/Fgfr3	5	Up_regulated genes	GOBP
GO:0045740	positive regulation of DNA replication	4/78	45/14886	8.82841e-05	0.0150991	0.0120558	Bcar3/Atad5/Egfr/Pcna	4	Up_regulated genes	GOBP
GO:1900087	positive regulation of G1/S transition of mitotic cell cycle	4/78	45/14886	8.82841e-05	0.0150991	0.0120558	Rrm2/Ccnd2/Egfr/Ccnd1	4	Up_regulated genes	GOBP
GO:0009263	deoxyribonucleotide biosynthetic process	3/78	17/14886	8.92623e-05	0.0150991	0.0120558	Rrm2/Dut/Tyms	3	Up_regulated genes	GOBP
GO:0009265	2'-deoxyribonucleotide biosynthetic process	3/78	17/14886	8.92623e-05	0.0150991	0.0120558	Rrm2/Dut/Tyms	3	Up_regulated genes	GOBP
GO:0046385	deoxyribose phosphate biosynthetic process	3/78	17/14886	8.92623e-05	0.0150991	0.0120558	Rrm2/Dut/Tyms	3	Up_regulated genes	GOBP
GO:0030856	regulation of epithelial cell differentiation	6/78	143/14886	0.000102938	0.0161687	0.0129099	Spry1/Id1/Etv4/Ccnd1/Jag1/Fgfr3	6	Up_regulated genes	GOBP
GO:0007346	regulation of mitotic cell cycle	10/78	464/14886	0.000148191	0.0204485	0.0163271	Rrm2/Id2/Ccnd2/Atad5/Mad2l1/Ier3/Tipin/Egfr/Ccnd1/Fgfr3	10	Up_regulated genes	GOBP
GO:0090329	regulation of DNA-templated DNA replication	4/78	52/14886	0.000156021	0.0204485	0.0163271	Mcm3/Mcm5/Tipin/Pcna	4	Up_regulated genes	GOBP
GO:0097647	amylin receptor signaling pathway	2/78	4/14886	0.000161528	0.0204485	0.0163271	Ramp2/Ramp1	2	Up_regulated genes	GOBP
GO:0051347	positive regulation of transferase activity	10/78	471/14886	0.000167382	0.0204485	0.0163271	Trib2/Egr1/Grm5/Nab2/Ccnd2/Egfr/Pcna/Ccnd1/Traf4/Fgfr3	10	Up_regulated genes	GOBP
GO:0051052	regulation of DNA metabolic process	10/78	488/14886	0.00022291	0.0226162	0.0180579	Bcar3/Mcm3/Mcm5/Id3/Atad5/Ier3/Tipin/Egfr/Pcna/Hnrnpab	10	Up_regulated genes	GOBP
GO:1902808	positive regulation of cell cycle G1/S phase transition	4/78	57/14886	0.000223181	0.0226162	0.0180579	Rrm2/Ccnd2/Egfr/Ccnd1	4	Up_regulated genes	GOBP
GO:0045737	positive regulation of cyclin-dependent protein serine/threonine kinase activity	3/78	23/14886	0.000227271	0.0226162	0.0180579	Ccnd2/Egfr/Ccnd1	3	Up_regulated genes	GOBP
GO:1901990	regulation of mitotic cell cycle phase transition	8/78	314/14886	0.000233277	0.0226162	0.0180579	Rrm2/Id2/Ccnd2/Atad5/Mad2l1/Ier3/Egfr/Ccnd1	8	Up_regulated genes	GOBP
GO:1901987	regulation of cell cycle phase transition	9/78	400/14886	0.00023655	0.0226162	0.0180579	Rrm2/Id2/Ccnd2/Atad5/Mad2l1/Ier3/Tipin/Egfr/Ccnd1	9	Up_regulated genes	GOBP
GO:1901989	positive regulation of cell cycle phase transition	5/78	111/14886	0.000288351	0.0255272	0.0203822	Rrm2/Ccnd2/Atad5/Egfr/Ccnd1	5	Up_regulated genes	GOBP
GO:0060425	lung morphogenesis	4/78	61/14886	0.000290214	0.0255272	0.0203822	Spry1/Id1/Tnc/Sec24b	4	Up_regulated genes	GOBP
GO:1904031	positive regulation of cyclin-dependent protein kinase activity	3/78	26/14886	0.000329903	0.0275616	0.0220065	Ccnd2/Egfr/Ccnd1	3	Up_regulated genes	GOBP
GO:0010001	glial cell differentiation	7/78	253/14886	0.000356636	0.0275616	0.0220065	Serpine2/Id2/Nab2/Olig2/Olig1/Egfr/Fgfr3	7	Up_regulated genes	GOBP
GO:0050673	epithelial cell proliferation	9/78	425/14886	0.000369486	0.0275616	0.0220065	Id2/Id1/Ccnd2/Etv4/Egfr/Rap1gap/Ccnd1/Jag1/Fgfr3	9	Up_regulated genes	GOBP
GO:0006231	dTMP biosynthetic process	2/78	6/14886	0.000401079	0.0275616	0.0220065	Dut/Tyms	2	Up_regulated genes	GOBP
GO:0009177	pyrimidine deoxyribonucleoside monophosphate biosynthetic process	2/78	6/14886	0.000401079	0.0275616	0.0220065	Dut/Tyms	2	Up_regulated genes	GOBP
GO:0097646	calcitonin family receptor signaling pathway	2/78	6/14886	0.000401079	0.0275616	0.0220065	Ramp2/Ramp1	2	Up_regulated genes	GOBP
GO:1902949	positive regulation of tau-protein kinase activity	2/78	6/14886	0.000401079	0.0275616	0.0220065	Egr1/Nab2	2	Up_regulated genes	GOBP
GO:0001649	osteoblast differentiation	6/78	188/14886	0.000452792	0.0296495	0.0236736	Id2/Id1/Junb/Id3/Cbfb/Jag1	6	Up_regulated genes	GOBP
GO:0033598	mammary gland epithelial cell proliferation	3/78	29/14886	0.000458428	0.0296495	0.0236736	Id2/Etv4/Ccnd1	3	Up_regulated genes	GOBP
GO:0032922	circadian regulation of gene expression	4/78	70/14886	0.000492061	0.0305961	0.0244294	Egr1/Id2/Id1/Id3	4	Up_regulated genes	GOBP
GO:0014013	regulation of gliogenesis	5/78	126/14886	0.000516959	0.0305961	0.0244294	Serpine2/Id2/Olig2/Egfr/Fgfr3	5	Up_regulated genes	GOBP
GO:0048678	response to axon injury	4/78	72/14886	0.000547761	0.0305961	0.0244294	Tnc/Dhfr/Inpp5f/Fgfr3	4	Up_regulated genes	GOBP
GO:0001503	ossification	8/78	357/14886	0.000549872	0.0305961	0.0244294	Id2/Id1/Junb/Nab2/Id3/Cbfb/Jag1/Fgfr3	8	Up_regulated genes	GOBP
GO:0061156	pulmonary artery morphogenesis	2/78	7/14886	0.000559601	0.0305961	0.0244294	Sec24b/Jag1	2	Up_regulated genes	GOBP
GO:0006270	DNA replication initiation	3/78	31/14886	0.000559708	0.0305961	0.0244294	Mcm3/Prim1/Mcm5	3	Up_regulated genes	GOBP
GO:0050678	regulation of epithelial cell proliferation	8/78	359/14886	0.00057046	0.0305961	0.0244294	Id1/Ccnd2/Etv4/Egfr/Rap1gap/Ccnd1/Jag1/Fgfr3	8	Up_regulated genes	GOBP
GO:0030323	respiratory tube development	6/78	204/14886	0.000696345	0.0364586	0.0291104	Spry1/Id1/Tnc/Sec24b/Traf4/Fgfr3	6	Up_regulated genes	GOBP
GO:0031099	regeneration	5/78	137/14886	0.0007562	0.0386717	0.0308774	Tnc/Dhfr/Inpp5f/Egfr/Ccnd1	5	Up_regulated genes	GOBP
GO:0001656	metanephros development	4/78	80/14886	0.000815874	0.0391549	0.0312632	Egr1/Id2/Spry1/Id3	4	Up_regulated genes	GOBP
GO:0014015	positive regulation of gliogenesis	4/78	80/14886	0.000815874	0.0391549	0.0312632	Serpine2/Id2/Olig2/Egfr	4	Up_regulated genes	GOBP
GO:0045930	negative regulation of mitotic cell cycle	6/78	212/14886	0.000851049	0.0391549	0.0312632	Mad2l1/Ier3/Tipin/Egfr/Ccnd1/Fgfr3	6	Up_regulated genes	GOBP
GO:0033674	positive regulation of kinase activity	8/78	383/14886	0.000870064	0.0391549	0.0312632	Egr1/Grm5/Nab2/Ccnd2/Egfr/Ccnd1/Traf4/Fgfr3	8	Up_regulated genes	GOBP
GO:0022616	DNA strand elongation	3/78	36/14886	0.000872484	0.0391549	0.0312632	Mcm3/Pcna/Lig1	3	Up_regulated genes	GOBP
GO:0048710	regulation of astrocyte differentiation	3/78	36/14886	0.000872484	0.0391549	0.0312632	Serpine2/Id2/Fgfr3	3	Up_regulated genes	GOBP
GO:0009314	response to radiation	8/78	388/14886	0.000946096	0.0416093	0.0332229	Egr1/Id2/Ccnd2/Rad54l/Tipin/Egfr/Pcna/Ccnd1	8	Up_regulated genes	GOBP
GO:0045685	regulation of glial cell differentiation	4/78	86/14886	0.00106981	0.0461276	0.0368305	Serpine2/Id2/Olig2/Fgfr3	4	Up_regulated genes	GOBP
GO:0045879	negative regulation of smoothened signaling pathway	3/78	39/14886	0.00110423	0.0463427	0.0370023	Serpine2/Sall3/Fgfr3	3	Up_regulated genes	GOBP
GO:0048708	astrocyte differentiation	4/78	87/14886	0.00111695	0.0463427	0.0370023	Serpine2/Id2/Egfr/Fgfr3	4	Up_regulated genes	GOBP
GO:0009221	pyrimidine deoxyribonucleotide biosynthetic process	2/78	10/14886	0.00118697	0.0474572	0.0378921	Dut/Tyms	2	Up_regulated genes	GOBP
GO:0045602	negative regulation of endothelial cell differentiation	2/78	10/14886	0.00118697	0.0474572	0.0378921	Id1/Jag1	2	Up_regulated genes	GOBP
GO:1901992	positive regulation of mitotic cell cycle phase transition	4/78	90/14886	0.0012671	0.0476459	0.0380428	Rrm2/Ccnd2/Egfr/Ccnd1	4	Up_regulated genes	GOBP
GO:0045787	positive regulation of cell cycle	7/78	314/14886	0.00127544	0.0476459	0.0380428	Rrm2/Id2/Ccnd2/Atad5/Mad2l1/Egfr/Ccnd1	7	Up_regulated genes	GOBP
GO:0009394	2'-deoxyribonucleotide metabolic process	3/78	41/14886	0.00127836	0.0476459	0.0380428	Rrm2/Dut/Tyms	3	Up_regulated genes	GOBP
GO:0019692	deoxyribose phosphate metabolic process	3/78	41/14886	0.00127836	0.0476459	0.0380428	Rrm2/Dut/Tyms	3	Up_regulated genes	GOBP
GO:2000045	regulation of G1/S transition of mitotic cell cycle	5/78	156/14886	0.00135247	0.049102	0.0392054	Rrm2/Id2/Ccnd2/Egfr/Ccnd1	5	Up_regulated genes	GOBP
GO:0090068	positive regulation of cell cycle process	6/78	234/14886	0.00141511	0.049102	0.0392054	Rrm2/Ccnd2/Atad5/Mad2l1/Egfr/Ccnd1	6	Up_regulated genes	GOBP
GO:0009157	deoxyribonucleoside monophosphate biosynthetic process	2/78	11/14886	0.00144582	0.049102	0.0392054	Dut/Tyms	2	Up_regulated genes	GOBP
GO:1902947	regulation of tau-protein kinase activity	2/78	11/14886	0.00144582	0.049102	0.0392054	Egr1/Nab2	2	Up_regulated genes	GOBP
GO:1905208	negative regulation of cardiocyte differentiation	2/78	11/14886	0.00144582	0.049102	0.0392054	Ccnd2/Egfr	2	Up_regulated genes	GOBP
GO:0009262	deoxyribonucleotide metabolic process	3/78	43/14886	0.00146887	0.049102	0.0392054	Rrm2/Dut/Tyms	3	Up_regulated genes	GOBP
GO:0045860	positive regulation of protein kinase activity	7/78	322/14886	0.00147373	0.049102	0.0392054	Egr1/Grm5/Nab2/Ccnd2/Egfr/Ccnd1/Traf4	7	Up_regulated genes	GOBP
GO:0099535	synapse-associated extracellular matrix	3/78	10/14989	1.58461e-05	0.00351784	0.00263546	Sparcl1/Tnc/Bcan	3	Up_regulated genes	GOCC
GO:1903440	amylin receptor complex	2/78	3/14989	7.99318e-05	0.00887243	0.00664696	Ramp2/Ramp1	2	Up_regulated genes	GOCC
GO:1903439	calcitonin family receptor complex	2/78	4/14989	0.000159323	0.0117899	0.00883266	Ramp2/Ramp1	2	Up_regulated genes	GOCC
GO:0097648	G protein-coupled receptor complex	2/78	8/14989	0.000733518	0.0325682	0.0243991	Ramp2/Ramp1	2	Up_regulated genes	GOCC
GO:0098966	perisynaptic extracellular matrix	2/78	8/14989	0.000733518	0.0325682	0.0243991	Tnc/Bcan	2	Up_regulated genes	GOCC
GO:0043596	nuclear replication fork	3/78	38/14989	0.00100309	0.0371142	0.0278048	Prim1/Tipin/Pcna	3	Up_regulated genes	GOCC
GO:0042555	MCM complex	2/78	11/14989	0.00142631	0.0395802	0.0296523	Mcm3/Mcm5	2	Up_regulated genes	GOCC
GO:0071162	CMG complex	2/78	11/14989	0.00142631	0.0395802	0.0296523	Mcm3/Mcm5	2	Up_regulated genes	GOCC
GO:0031261	DNA replication preinitiation complex	2/78	12/14989	0.00170581	0.0420766	0.0315226	Mcm3/Mcm5	2	Up_regulated genes	GOCC
GO:0000307	cyclin-dependent protein kinase holoenzyme complex	3/78	50/14989	0.00222854	0.0494737	0.0370642	Ccnd2/Pcna/Ccnd1	3	Up_regulated genes	GOCC
mmu03030	DNA replication - Mus musculus (house mouse)	5/45	35/6443	3.67431e-06	0.000470312	0.000355828	17215/19075/17218/18538/16881	5	Up_regulated genes	KEGG
mmu04110	Cell cycle - Mus musculus (house mouse)	7/45	151/6443	7.26291e-05	0.00464826	0.00351678	17215/12444/17218/56150/17873/18538/12443	7	Up_regulated genes	KEGG
GO:0097643	amylin receptor activity	2/77	3/14878	7.90503e-05	0.0147429	0.0101933	Ramp2/Ramp1	2	Up_regulated genes	GOMF
GO:0097644	calcitonin family binding	2/77	3/14878	7.90503e-05	0.0147429	0.0101933	Ramp2/Ramp1	2	Up_regulated genes	GOMF
GO:0005332	gamma-aminobutyric acid:sodium:chloride symporter activity	2/77	4/14878	0.000157569	0.0154578	0.0106876	Slc6a11/Slc6a1	2	Up_regulated genes	GOMF
GO:0140416	transcription regulator inhibitor activity	3/77	21/14878	0.000165767	0.0154578	0.0106876	Id2/Id1/Id3	3	Up_regulated genes	GOMF
GO:0015185	gamma-aminobutyric acid transmembrane transporter activity	2/77	5/14878	0.000261734	0.0195253	0.0134999	Slc6a11/Slc6a1	2	Up_regulated genes	GOMF
GO:0097642	calcitonin family receptor activity	2/77	6/14878	0.000391282	0.0243247	0.0168183	Ramp2/Ramp1	2	Up_regulated genes	GOMF
GO:0140161	monocarboxylate:sodium symporter activity	2/77	7/14878	0.000545957	0.0290917	0.0201142	Slc6a11/Slc6a1	2	Up_regulated genes	GOMF
GO:0140097	catalytic activity, acting on DNA	6/77	220/14878	0.0009661	0.0450444	0.031144	Mcm3/Rad54l/Mcm5/Atad5/Pcna/Lig1	6	Up_regulated genes	GOMF
GO:0015355	secondary active monocarboxylate transmembrane transporter activity	2/77	10/14878	0.00115818	0.048	0.0331875	Slc6a11/Slc6a1	2	Up_regulated genes	GOMF
GO:1902998	positive regulation of neurofibrillary tangle assembly	2/14	2/14886	8.21381e-07	0.000880868	0.000398372	Clu/Apoe	2	Down_regulated genes	GOBP
GO:1902988	neurofibrillary tangle assembly	2/14	3/14886	2.46282e-06	0.000880868	0.000398372	Clu/Apoe	2	Down_regulated genes	GOBP
GO:1902996	regulation of neurofibrillary tangle assembly	2/14	3/14886	2.46282e-06	0.000880868	0.000398372	Clu/Apoe	2	Down_regulated genes	GOBP
GO:0050680	negative regulation of epithelial cell proliferation	4/14	145/14886	8.01398e-06	0.0016418	0.000742501	Sfrp1/Apoe/Ctsl/Sparc	4	Down_regulated genes	GOBP
GO:2001235	positive regulation of apoptotic signaling pathway	4/14	150/14886	9.16593e-06	0.0016418	0.000742501	Clu/Sfrp1/Ctsl/Pea15a	4	Down_regulated genes	GOBP
GO:0043114	regulation of vascular permeability	3/14	45/14886	9.1806e-06	0.0016418	0.000742501	Apoe/Ddah1/Fgfbp3	3	Down_regulated genes	GOBP
GO:0006707	cholesterol catabolic process	2/14	7/14886	1.72027e-05	0.00167804	0.000758894	Mt3/Apoe	2	Down_regulated genes	GOBP
GO:0016127	sterol catabolic process	2/14	7/14886	1.72027e-05	0.00167804	0.000758894	Mt3/Apoe	2	Down_regulated genes	GOBP
GO:0090261	positive regulation of inclusion body assembly	2/14	7/14886	1.72027e-05	0.00167804	0.000758894	Clu/Apoe	2	Down_regulated genes	GOBP
GO:1905918	regulation of CoA-transferase activity	2/14	7/14886	1.72027e-05	0.00167804	0.000758894	Apoe/Dbi	2	Down_regulated genes	GOBP
GO:1905920	positive regulation of CoA-transferase activity	2/14	7/14886	1.72027e-05	0.00167804	0.000758894	Apoe/Dbi	2	Down_regulated genes	GOBP
GO:0098754	detoxification	3/14	58/14886	1.98196e-05	0.0017722	0.000801478	Mt3/Mt2/Prdx6	3	Down_regulated genes	GOBP
GO:0017038	protein import	2/14	11/14886	4.49579e-05	0.0034457	0.00155831	Clu/Apoe	2	Down_regulated genes	GOBP
GO:1902947	regulation of tau-protein kinase activity	2/14	11/14886	4.49579e-05	0.0034457	0.00155831	Clu/Apoe	2	Down_regulated genes	GOBP
GO:1905907	negative regulation of amyloid fibril formation	2/14	12/14886	5.39205e-05	0.00361604	0.00163535	Clu/Apoe	2	Down_regulated genes	GOBP
GO:2001140	positive regulation of phospholipid transport	2/14	12/14886	5.39205e-05	0.00361604	0.00163535	Apoe/Dbi	2	Down_regulated genes	GOBP
GO:0071280	cellular response to copper ion	2/14	13/14886	6.369e-05	0.00379663	0.00171702	Mt3/Mt2	2	Down_regulated genes	GOBP
GO:2001138	regulation of phospholipid transport	2/14	13/14886	6.369e-05	0.00379663	0.00171702	Apoe/Dbi	2	Down_regulated genes	GOBP
GO:0016042	lipid catabolic process	4/14	265/14886	8.53867e-05	0.00459482	0.002078	Mt3/Prdx6/Apoe/Dbi	4	Down_regulated genes	GOBP
GO:1902043	positive regulation of extrinsic apoptotic signaling pathway via death domain receptors	2/14	15/14886	8.56444e-05	0.00459482	0.002078	Sfrp1/Pea15a	2	Down_regulated genes	GOBP
GO:1905906	regulation of amyloid fibril formation	2/14	16/14886	9.78267e-05	0.00499848	0.00226056	Clu/Apoe	2	Down_regulated genes	GOBP
GO:1900221	regulation of amyloid-beta clearance	2/14	17/14886	0.000110811	0.0051982	0.00235088	Clu/Apoe	2	Down_regulated genes	GOBP
GO:0006706	steroid catabolic process	2/14	18/14886	0.000124595	0.0051982	0.00235088	Mt3/Apoe	2	Down_regulated genes	GOBP
GO:0090083	regulation of inclusion body assembly	2/14	18/14886	0.000124595	0.0051982	0.00235088	Clu/Apoe	2	Down_regulated genes	GOBP
GO:1902430	negative regulation of amyloid-beta formation	2/14	18/14886	0.000124595	0.0051982	0.00235088	Clu/Apoe	2	Down_regulated genes	GOBP
GO:0044282	small molecule catabolic process	4/14	293/14886	0.000125958	0.0051982	0.00235088	Mt3/Apoe/Ddah1/Dbi	4	Down_regulated genes	GOBP
GO:0043117	positive regulation of vascular permeability	2/14	19/14886	0.000139178	0.00534976	0.00241942	Apoe/Fgfbp3	2	Down_regulated genes	GOBP
GO:0009636	response to toxic substance	3/14	113/14886	0.000145869	0.00534976	0.00241942	Mt3/Mt2/Prdx6	3	Down_regulated genes	GOBP
GO:0007263	nitric oxide mediated signal transduction	2/14	20/14886	0.00015456	0.00534976	0.00241942	Mt2/Apoe	2	Down_regulated genes	GOBP
GO:0043116	negative regulation of vascular permeability	2/14	20/14886	0.00015456	0.00534976	0.00241942	Apoe/Ddah1	2	Down_regulated genes	GOBP
GO:1902004	positive regulation of amyloid-beta formation	2/14	20/14886	0.00015456	0.00534976	0.00241942	Clu/Apoe	2	Down_regulated genes	GOBP
GO:1902992	negative regulation of amyloid precursor protein catabolic process	2/14	21/14886	0.000170737	0.00572503	0.00258914	Clu/Apoe	2	Down_regulated genes	GOBP
GO:0046164	alcohol catabolic process	2/14	22/14886	0.00018771	0.00610342	0.00276027	Mt3/Apoe	2	Down_regulated genes	GOBP
GO:0042744	hydrogen peroxide catabolic process	2/14	24/14886	0.000224036	0.00667752	0.0030199	Mt3/Prdx6	2	Down_regulated genes	GOBP
GO:0046688	response to copper ion	2/14	24/14886	0.000224036	0.00667752	0.0030199	Mt3/Mt2	2	Down_regulated genes	GOBP
GO:0070841	inclusion body assembly	2/14	24/14886	0.000224036	0.00667752	0.0030199	Clu/Apoe	2	Down_regulated genes	GOBP
GO:0098869	cellular oxidant detoxification	2/14	26/14886	0.000263527	0.00744117	0.00336526	Mt3/Prdx6	2	Down_regulated genes	GOBP
GO:1902993	positive regulation of amyloid precursor protein catabolic process	2/14	26/14886	0.000263527	0.00744117	0.00336526	Clu/Apoe	2	Down_regulated genes	GOBP
GO:0050678	regulation of epithelial cell proliferation	4/14	359/14886	0.000274919	0.00756378	0.00342071	Sfrp1/Apoe/Ctsl/Sparc	4	Down_regulated genes	GOBP
GO:0006882	intracellular zinc ion homeostasis	2/14	27/14886	0.000284456	0.00763054	0.0034509	Mt3/Mt2	2	Down_regulated genes	GOBP
GO:1990000	amyloid fibril formation	2/14	28/14886	0.000306173	0.00801277	0.00362377	Clu/Apoe	2	Down_regulated genes	GOBP
GO:2001233	regulation of apoptotic signaling pathway	4/14	373/14886	0.000318147	0.00812789	0.00367583	Clu/Sfrp1/Ctsl/Pea15a	4	Down_regulated genes	GOBP
GO:0097242	amyloid-beta clearance	2/14	31/14886	0.000376035	0.00938338	0.00424362	Clu/Apoe	2	Down_regulated genes	GOBP
GO:0070374	positive regulation of ERK1 and ERK2 cascade	3/14	173/14886	0.000511013	0.0120135	0.0054331	Mt3/Apoe/Fgfbp3	3	Down_regulated genes	GOBP
GO:0050673	epithelial cell proliferation	4/14	425/14886	0.000522283	0.0120135	0.0054331	Sfrp1/Apoe/Ctsl/Sparc	4	Down_regulated genes	GOBP
GO:1902003	regulation of amyloid-beta formation	2/14	37/14886	0.000536845	0.0120135	0.0054331	Clu/Apoe	2	Down_regulated genes	GOBP
GO:0045429	positive regulation of nitric oxide biosynthetic process	2/14	38/14886	0.000566365	0.0120135	0.0054331	Clu/Ddah1	2	Down_regulated genes	GOBP
GO:1901616	organic hydroxy compound catabolic process	2/14	39/14886	0.000596659	0.0120135	0.0054331	Mt3/Apoe	2	Down_regulated genes	GOBP
GO:0030003	intracellular monoatomic cation homeostasis	4/14	441/14886	0.000600536	0.0120135	0.0054331	Mt3/Mt2/Apoe/Dbi	4	Down_regulated genes	GOBP
GO:0001937	negative regulation of endothelial cell proliferation	2/14	40/14886	0.000627725	0.0120135	0.0054331	Apoe/Sparc	2	Down_regulated genes	GOBP
GO:1904407	positive regulation of nitric oxide metabolic process	2/14	40/14886	0.000627725	0.0120135	0.0054331	Clu/Ddah1	2	Down_regulated genes	GOBP
GO:0006873	intracellular monoatomic ion homeostasis	4/14	451/14886	0.000653512	0.0120135	0.0054331	Mt3/Mt2/Apoe/Dbi	4	Down_regulated genes	GOBP
GO:0044242	cellular lipid catabolic process	3/14	190/14886	0.000671629	0.0120135	0.0054331	Mt3/Prdx6/Dbi	3	Down_regulated genes	GOBP
GO:1902991	regulation of amyloid precursor protein catabolic process	2/14	44/14886	0.000759683	0.0120135	0.0054331	Clu/Apoe	2	Down_regulated genes	GOBP
GO:1990748	cellular detoxification	2/14	44/14886	0.000759683	0.0120135	0.0054331	Mt3/Prdx6	2	Down_regulated genes	GOBP
GO:0051347	positive regulation of transferase activity	4/14	471/14886	0.000769373	0.0120135	0.0054331	Clu/Mt3/Apoe/Dbi	4	Down_regulated genes	GOBP
GO:1902041	regulation of extrinsic apoptotic signaling pathway via death domain receptors	2/14	45/14886	0.00079459	0.0120135	0.0054331	Sfrp1/Pea15a	2	Down_regulated genes	GOBP
GO:0098771	inorganic ion homeostasis	4/14	478/14886	0.00081318	0.0120135	0.0054331	Mt3/Mt2/Apoe/Dbi	4	Down_regulated genes	GOBP
GO:0003018	vascular process in circulatory system	3/14	204/14886	0.000825756	0.0120135	0.0054331	Apoe/Ddah1/Fgfbp3	3	Down_regulated genes	GOBP
GO:0042743	hydrogen peroxide metabolic process	2/14	46/14886	0.000830262	0.0120135	0.0054331	Mt3/Prdx6	2	Down_regulated genes	GOBP
GO:0034205	amyloid-beta formation	2/14	47/14886	0.000866697	0.0120135	0.0054331	Clu/Apoe	2	Down_regulated genes	GOBP
GO:0044343	canonical Wnt signaling pathway involved in regulation of type B pancreatic cell proliferation	1/14	1/14886	0.000940481	0.0120135	0.0054331	Sfrp1	1	Down_regulated genes	GOBP
GO:0044345	stromal-epithelial cell signaling involved in prostate gland development	1/14	1/14886	0.000940481	0.0120135	0.0054331	Sfrp1	1	Down_regulated genes	GOBP
GO:0071831	intermediate-density lipoprotein particle clearance	1/14	1/14886	0.000940481	0.0120135	0.0054331	Apoe	1	Down_regulated genes	GOBP
GO:0090246	convergent extension involved in somitogenesis	1/14	1/14886	0.000940481	0.0120135	0.0054331	Sfrp1	1	Down_regulated genes	GOBP
GO:0090731	cellular response to very-low-density lipoprotein particle stimulus	1/14	1/14886	0.000940481	0.0120135	0.0054331	Apoe	1	Down_regulated genes	GOBP
GO:0150200	regulation of transport across blood-brain barrier	1/14	1/14886	0.000940481	0.0120135	0.0054331	Apoe	1	Down_regulated genes	GOBP
GO:0150201	positive regulation of transport across blood-brain barrier	1/14	1/14886	0.000940481	0.0120135	0.0054331	Apoe	1	Down_regulated genes	GOBP
GO:0150202	negative regulation of transport across blood-brain barrier	1/14	1/14886	0.000940481	0.0120135	0.0054331	Apoe	1	Down_regulated genes	GOBP
GO:1901627	negative regulation of postsynaptic membrane organization	1/14	1/14886	0.000940481	0.0120135	0.0054331	Apoe	1	Down_regulated genes	GOBP
GO:1902847	regulation of neuronal signal transduction	1/14	1/14886	0.000940481	0.0120135	0.0054331	Clu	1	Down_regulated genes	GOBP
GO:1902999	negative regulation of phospholipid efflux	1/14	1/14886	0.000940481	0.0120135	0.0054331	Apoe	1	Down_regulated genes	GOBP
GO:1903000	regulation of lipid transport across blood-brain barrier	1/14	1/14886	0.000940481	0.0120135	0.0054331	Apoe	1	Down_regulated genes	GOBP
GO:1903001	negative regulation of lipid transport across blood-brain barrier	1/14	1/14886	0.000940481	0.0120135	0.0054331	Apoe	1	Down_regulated genes	GOBP
GO:1903002	positive regulation of lipid transport across blood-brain barrier	1/14	1/14886	0.000940481	0.0120135	0.0054331	Apoe	1	Down_regulated genes	GOBP
GO:1905853	regulation of heparan sulfate binding	1/14	1/14886	0.000940481	0.0120135	0.0054331	Apoe	1	Down_regulated genes	GOBP
GO:1905855	positive regulation of heparan sulfate binding	1/14	1/14886	0.000940481	0.0120135	0.0054331	Apoe	1	Down_regulated genes	GOBP
GO:1905858	regulation of heparan sulfate proteoglycan binding	1/14	1/14886	0.000940481	0.0120135	0.0054331	Apoe	1	Down_regulated genes	GOBP
GO:1905860	positive regulation of heparan sulfate proteoglycan binding	1/14	1/14886	0.000940481	0.0120135	0.0054331	Apoe	1	Down_regulated genes	GOBP
GO:1905890	regulation of cellular response to very-low-density lipoprotein particle stimulus	1/14	1/14886	0.000940481	0.0120135	0.0054331	Apoe	1	Down_regulated genes	GOBP
GO:2000079	regulation of canonical Wnt signaling pathway involved in controlling type B pancreatic cell proliferation	1/14	1/14886	0.000940481	0.0120135	0.0054331	Sfrp1	1	Down_regulated genes	GOBP
GO:2000080	negative regulation of canonical Wnt signaling pathway involved in controlling type B pancreatic cell proliferation	1/14	1/14886	0.000940481	0.0120135	0.0054331	Sfrp1	1	Down_regulated genes	GOBP
GO:2000296	negative regulation of hydrogen peroxide catabolic process	1/14	1/14886	0.000940481	0.0120135	0.0054331	Mt3	1	Down_regulated genes	GOBP
GO:2001139	negative regulation of phospholipid transport	1/14	1/14886	0.000940481	0.0120135	0.0054331	Apoe	1	Down_regulated genes	GOBP
GO:0097237	cellular response to toxic substance	2/14	50/14886	0.000980568	0.0123782	0.00559804	Mt3/Prdx6	2	Down_regulated genes	GOBP
GO:0001662	behavioral fear response	2/14	52/14886	0.00106027	0.0132288	0.0059827	Apoe/Dbi	2	Down_regulated genes	GOBP
GO:0002209	behavioral defense response	2/14	53/14886	0.00110126	0.0135822	0.00614255	Apoe/Dbi	2	Down_regulated genes	GOBP
GO:0043407	negative regulation of MAP kinase activity	2/14	55/14886	0.0011855	0.0142926	0.00646381	Sfrp1/Apoe	2	Down_regulated genes	GOBP
GO:0050435	amyloid-beta metabolic process	2/14	55/14886	0.0011855	0.0142926	0.00646381	Clu/Apoe	2	Down_regulated genes	GOBP
GO:2001238	positive regulation of extrinsic apoptotic signaling pathway	2/14	56/14886	0.00122875	0.0146494	0.00662517	Sfrp1/Pea15a	2	Down_regulated genes	GOBP
GO:0042596	fear response	2/14	57/14886	0.00127274	0.0148441	0.00671322	Apoe/Dbi	2	Down_regulated genes	GOBP
GO:0045428	regulation of nitric oxide biosynthetic process	2/14	57/14886	0.00127274	0.0148441	0.00671322	Clu/Ddah1	2	Down_regulated genes	GOBP
GO:0042987	amyloid precursor protein catabolic process	2/14	59/14886	0.00136299	0.0155584	0.00703625	Clu/Apoe	2	Down_regulated genes	GOBP
GO:0080164	regulation of nitric oxide metabolic process	2/14	59/14886	0.00136299	0.0155584	0.00703625	Clu/Ddah1	2	Down_regulated genes	GOBP
GO:0070372	regulation of ERK1 and ERK2 cascade	3/14	259/14886	0.00164413	0.01857	0.00839825	Mt3/Apoe/Fgfbp3	3	Down_regulated genes	GOBP
GO:0006809	nitric oxide biosynthetic process	2/14	68/14886	0.00180591	0.0191485	0.00865989	Clu/Ddah1	2	Down_regulated genes	GOBP
GO:0010877	lipid transport involved in lipid storage	1/14	2/14886	0.00188014	0.0191485	0.00865989	Apoe	1	Down_regulated genes	GOBP
GO:0044332	Wnt signaling pathway involved in dorsal/ventral axis specification	1/14	2/14886	0.00188014	0.0191485	0.00865989	Sfrp1	1	Down_regulated genes	GOBP
GO:0055073	cadmium ion homeostasis	1/14	2/14886	0.00188014	0.0191485	0.00865989	Mt3	1	Down_regulated genes	GOBP
GO:0097214	positive regulation of lysosomal membrane permeability	1/14	2/14886	0.00188014	0.0191485	0.00865989	Mt3	1	Down_regulated genes	GOBP
GO:1901631	positive regulation of presynaptic membrane organization	1/14	2/14886	0.00188014	0.0191485	0.00865989	Apoe	1	Down_regulated genes	GOBP
GO:1903060	negative regulation of protein lipidation	1/14	2/14886	0.00188014	0.0191485	0.00865989	Dbi	1	Down_regulated genes	GOBP
GO:2000053	regulation of Wnt signaling pathway involved in dorsal/ventral axis specification	1/14	2/14886	0.00188014	0.0191485	0.00865989	Sfrp1	1	Down_regulated genes	GOBP
GO:2000054	negative regulation of Wnt signaling pathway involved in dorsal/ventral axis specification	1/14	2/14886	0.00188014	0.0191485	0.00865989	Sfrp1	1	Down_regulated genes	GOBP
GO:2000376	positive regulation of oxygen metabolic process	1/14	2/14886	0.00188014	0.0191485	0.00865989	Mt3	1	Down_regulated genes	GOBP
GO:0060560	developmental growth involved in morphogenesis	3/14	272/14886	0.00189165	0.0191485	0.00865989	Sfrp1/Mt3/Apoe	3	Down_regulated genes	GOBP
GO:0046209	nitric oxide metabolic process	2/14	72/14886	0.00202195	0.0202093	0.00913963	Clu/Ddah1	2	Down_regulated genes	GOBP
GO:0070371	ERK1 and ERK2 cascade	3/14	279/14886	0.00203411	0.0202093	0.00913963	Mt3/Apoe/Fgfbp3	3	Down_regulated genes	GOBP
GO:0008625	extrinsic apoptotic signaling pathway via death domain receptors	2/14	73/14886	0.00207779	0.0204479	0.00924756	Sfrp1/Pea15a	2	Down_regulated genes	GOBP
GO:0015914	phospholipid transport	2/14	74/14886	0.00213436	0.0204479	0.00924756	Apoe/Dbi	2	Down_regulated genes	GOBP
GO:0050709	negative regulation of protein secretion	2/14	74/14886	0.00213436	0.0204479	0.00924756	Sfrp1/Apoe	2	Down_regulated genes	GOBP
GO:2001057	reactive nitrogen species metabolic process	2/14	74/14886	0.00213436	0.0204479	0.00924756	Clu/Ddah1	2	Down_regulated genes	GOBP
GO:0014009	glial cell proliferation	2/14	75/14886	0.00219166	0.0205734	0.0093043	Clu/Dbi	2	Down_regulated genes	GOBP
GO:0042982	amyloid precursor protein metabolic process	2/14	75/14886	0.00219166	0.0205734	0.0093043	Clu/Apoe	2	Down_regulated genes	GOBP
GO:0090287	regulation of cellular response to growth factor stimulus	3/14	287/14886	0.00220498	0.0205734	0.0093043	Sfrp1/Mt3/Fgfbp3	3	Down_regulated genes	GOBP
GO:0032370	positive regulation of lipid transport	2/14	80/14886	0.00248904	0.0230236	0.0104124	Apoe/Dbi	2	Down_regulated genes	GOBP
GO:0051341	regulation of oxidoreductase activity	2/14	82/14886	0.00261304	0.0234478	0.0106042	Mt3/Apoe	2	Down_regulated genes	GOBP
GO:0006641	triglyceride metabolic process	2/14	84/14886	0.00273993	0.0234478	0.0106042	Apoe/Dbi	2	Down_regulated genes	GOBP
GO:0044344	cellular response to fibroblast growth factor stimulus	2/14	85/14886	0.00280444	0.0234478	0.0106042	Sfrp1/Fgfbp3	2	Down_regulated genes	GOBP
GO:0032805	positive regulation of low-density lipoprotein particle receptor catabolic process	1/14	3/14886	0.00281898	0.0234478	0.0106042	Apoe	1	Down_regulated genes	GOBP
GO:0060309	elastin catabolic process	1/14	3/14886	0.00281898	0.0234478	0.0106042	Ctsl	1	Down_regulated genes	GOBP
GO:0061740	protein targeting to lysosome involved in chaperone-mediated autophagy	1/14	3/14886	0.00281898	0.0234478	0.0106042	Clu	1	Down_regulated genes	GOBP
GO:0061771	response to caloric restriction	1/14	3/14886	0.00281898	0.0234478	0.0106042	Apoe	1	Down_regulated genes	GOBP
GO:0097213	regulation of lysosomal membrane permeability	1/14	3/14886	0.00281898	0.0234478	0.0106042	Mt3	1	Down_regulated genes	GOBP
GO:1901629	regulation of presynaptic membrane organization	1/14	3/14886	0.00281898	0.0234478	0.0106042	Apoe	1	Down_regulated genes	GOBP
GO:2000040	regulation of planar cell polarity pathway involved in axis elongation	1/14	3/14886	0.00281898	0.0234478	0.0106042	Sfrp1	1	Down_regulated genes	GOBP
GO:2000041	negative regulation of planar cell polarity pathway involved in axis elongation	1/14	3/14886	0.00281898	0.0234478	0.0106042	Sfrp1	1	Down_regulated genes	GOBP
GO:2000295	regulation of hydrogen peroxide catabolic process	1/14	3/14886	0.00281898	0.0234478	0.0106042	Mt3	1	Down_regulated genes	GOBP
GO:2000374	regulation of oxygen metabolic process	1/14	3/14886	0.00281898	0.0234478	0.0106042	Mt3	1	Down_regulated genes	GOBP
GO:0046486	glycerolipid metabolic process	3/14	318/14886	0.00295111	0.024358	0.0110159	Prdx6/Apoe/Dbi	3	Down_regulated genes	GOBP
GO:0071774	response to fibroblast growth factor	2/14	88/14886	0.00300228	0.0245912	0.0111213	Sfrp1/Fgfbp3	2	Down_regulated genes	GOBP
GO:0045833	negative regulation of lipid metabolic process	2/14	90/14886	0.00313773	0.0255059	0.011535	Apoe/Dbi	2	Down_regulated genes	GOBP
GO:0046889	positive regulation of lipid biosynthetic process	2/14	91/14886	0.00320652	0.0258691	0.0116993	Apoe/Dbi	2	Down_regulated genes	GOBP
GO:0062014	negative regulation of small molecule metabolic process	2/14	92/14886	0.00327601	0.0262326	0.0118636	Apoe/Dbi	2	Down_regulated genes	GOBP
GO:0045862	positive regulation of proteolysis	3/14	331/14886	0.00330525	0.0262706	0.0118808	Clu/Apoe/Ctsl	3	Down_regulated genes	GOBP
GO:0042158	lipoprotein biosynthetic process	2/14	98/14886	0.00370779	0.0266971	0.0120737	Apoe/Dbi	2	Down_regulated genes	GOBP
GO:0014034	neural crest cell fate commitment	1/14	4/14886	0.003757	0.0266971	0.0120737	Sfrp1	1	Down_regulated genes	GOBP
GO:0023041	neuronal signal transduction	1/14	4/14886	0.003757	0.0266971	0.0120737	Clu	1	Down_regulated genes	GOBP
GO:0032286	central nervous system myelin maintenance	1/14	4/14886	0.003757	0.0266971	0.0120737	Clu	1	Down_regulated genes	GOBP
GO:0034447	very-low-density lipoprotein particle clearance	1/14	4/14886	0.003757	0.0266971	0.0120737	Apoe	1	Down_regulated genes	GOBP
GO:0045578	negative regulation of B cell differentiation	1/14	4/14886	0.003757	0.0266971	0.0120737	Sfrp1	1	Down_regulated genes	GOBP
GO:0060526	prostate glandular acinus morphogenesis	1/14	4/14886	0.003757	0.0266971	0.0120737	Sfrp1	1	Down_regulated genes	GOBP
GO:0060527	prostate epithelial cord arborization involved in prostate glandular acinus morphogenesis	1/14	4/14886	0.003757	0.0266971	0.0120737	Sfrp1	1	Down_regulated genes	GOBP
GO:0060687	regulation of branching involved in prostate gland morphogenesis	1/14	4/14886	0.003757	0.0266971	0.0120737	Sfrp1	1	Down_regulated genes	GOBP
GO:0071211	protein targeting to vacuole involved in autophagy	1/14	4/14886	0.003757	0.0266971	0.0120737	Clu	1	Down_regulated genes	GOBP
GO:0071504	cellular response to heparin	1/14	4/14886	0.003757	0.0266971	0.0120737	Sfrp1	1	Down_regulated genes	GOBP
GO:0071918	urea transmembrane transport	1/14	4/14886	0.003757	0.0266971	0.0120737	Slc14a2	1	Down_regulated genes	GOBP
GO:0090244	Wnt signaling pathway involved in somitogenesis	1/14	4/14886	0.003757	0.0266971	0.0120737	Sfrp1	1	Down_regulated genes	GOBP
GO:0090245	axis elongation involved in somitogenesis	1/14	4/14886	0.003757	0.0266971	0.0120737	Sfrp1	1	Down_regulated genes	GOBP
GO:1902994	regulation of phospholipid efflux	1/14	4/14886	0.003757	0.0266971	0.0120737	Apoe	1	Down_regulated genes	GOBP
GO:1902995	positive regulation of phospholipid efflux	1/14	4/14886	0.003757	0.0266971	0.0120737	Apoe	1	Down_regulated genes	GOBP
GO:0001942	hair follicle development	2/14	100/14886	0.00385733	0.0270517	0.0122341	Ctsl/Dbi	2	Down_regulated genes	GOBP
GO:1905954	positive regulation of lipid localization	2/14	100/14886	0.00385733	0.0270517	0.0122341	Apoe/Dbi	2	Down_regulated genes	GOBP
GO:0042063	gliogenesis	3/14	351/14886	0.00389965	0.0271709	0.012288	Clu/Mt3/Dbi	3	Down_regulated genes	GOBP
GO:0071901	negative regulation of protein serine/threonine kinase activity	2/14	101/14886	0.00393315	0.0272275	0.0123136	Sfrp1/Apoe	2	Down_regulated genes	GOBP
GO:0015748	organophosphate ester transport	2/14	102/14886	0.00400966	0.0274036	0.0123932	Apoe/Dbi	2	Down_regulated genes	GOBP
GO:0043473	pigmentation	2/14	102/14886	0.00400966	0.0274036	0.0123932	Apoe/Sparc	2	Down_regulated genes	GOBP
GO:0022404	molting cycle process	2/14	103/14886	0.00408686	0.0275799	0.012473	Ctsl/Dbi	2	Down_regulated genes	GOBP
GO:0022405	hair cycle process	2/14	103/14886	0.00408686	0.0275799	0.012473	Ctsl/Dbi	2	Down_regulated genes	GOBP
GO:0006979	response to oxidative stress	3/14	364/14886	0.00431911	0.0280366	0.0126795	Mt3/Prdx6/Apoe	3	Down_regulated genes	GOBP
GO:0033555	multicellular organismal response to stress	2/14	107/14886	0.00440261	0.0280366	0.0126795	Apoe/Dbi	2	Down_regulated genes	GOBP
GO:1901214	regulation of neuron death	3/14	369/14886	0.00448753	0.0280366	0.0126795	Clu/Mt3/Apoe	3	Down_regulated genes	GOBP
GO:0008203	cholesterol metabolic process	2/14	110/14886	0.00464665	0.0280366	0.0126795	Mt3/Apoe	2	Down_regulated genes	GOBP
GO:0030516	regulation of axon extension	2/14	110/14886	0.00464665	0.0280366	0.0126795	Mt3/Apoe	2	Down_regulated genes	GOBP
GO:0002434	immune complex clearance	1/14	5/14886	0.0046942	0.0280366	0.0126795	Clu	1	Down_regulated genes	GOBP
GO:0010273	detoxification of copper ion	1/14	5/14886	0.0046942	0.0280366	0.0126795	Mt2	1	Down_regulated genes	GOBP
GO:0034382	chylomicron remnant clearance	1/14	5/14886	0.0046942	0.0280366	0.0126795	Apoe	1	Down_regulated genes	GOBP
GO:0042637	catagen	1/14	5/14886	0.0046942	0.0280366	0.0126795	Ctsl	1	Down_regulated genes	GOBP
GO:0044340	canonical Wnt signaling pathway involved in regulation of cell proliferation	1/14	5/14886	0.0046942	0.0280366	0.0126795	Sfrp1	1	Down_regulated genes	GOBP
GO:0045541	negative regulation of cholesterol biosynthetic process	1/14	5/14886	0.0046942	0.0280366	0.0126795	Apoe	1	Down_regulated genes	GOBP
GO:0050748	negative regulation of lipoprotein metabolic process	1/14	5/14886	0.0046942	0.0280366	0.0126795	Dbi	1	Down_regulated genes	GOBP
GO:0071830	triglyceride-rich lipoprotein particle clearance	1/14	5/14886	0.0046942	0.0280366	0.0126795	Apoe	1	Down_regulated genes	GOBP
GO:0072592	oxygen metabolic process	1/14	5/14886	0.0046942	0.0280366	0.0126795	Mt3	1	Down_regulated genes	GOBP
GO:0090206	negative regulation of cholesterol metabolic process	1/14	5/14886	0.0046942	0.0280366	0.0126795	Apoe	1	Down_regulated genes	GOBP
GO:0106119	negative regulation of sterol biosynthetic process	1/14	5/14886	0.0046942	0.0280366	0.0126795	Apoe	1	Down_regulated genes	GOBP
GO:1902952	positive regulation of dendritic spine maintenance	1/14	5/14886	0.0046942	0.0280366	0.0126795	Apoe	1	Down_regulated genes	GOBP
GO:1904956	regulation of midbrain dopaminergic neuron differentiation	1/14	5/14886	0.0046942	0.0280366	0.0126795	Sfrp1	1	Down_regulated genes	GOBP
GO:1990169	stress response to copper ion	1/14	5/14886	0.0046942	0.0280366	0.0126795	Mt2	1	Down_regulated genes	GOBP
GO:1990379	lipid transport across blood-brain barrier	1/14	5/14886	0.0046942	0.0280366	0.0126795	Apoe	1	Down_regulated genes	GOBP
GO:0006639	acylglycerol metabolic process	2/14	111/14886	0.00472937	0.0280366	0.0126795	Apoe/Dbi	2	Down_regulated genes	GOBP
GO:0060291	long-term synaptic potentiation	2/14	111/14886	0.00472937	0.0280366	0.0126795	Apoe/Dbi	2	Down_regulated genes	GOBP
GO:0006638	neutral lipid metabolic process	2/14	113/14886	0.00489687	0.02887	0.0130564	Apoe/Dbi	2	Down_regulated genes	GOBP
GO:0042303	molting cycle	2/14	117/14886	0.00524003	0.0297616	0.0134597	Ctsl/Dbi	2	Down_regulated genes	GOBP
GO:0042633	hair cycle	2/14	117/14886	0.00524003	0.0297616	0.0134597	Ctsl/Dbi	2	Down_regulated genes	GOBP
GO:0016125	sterol metabolic process	2/14	118/14886	0.00532752	0.0297616	0.0134597	Mt3/Apoe	2	Down_regulated genes	GOBP
GO:0021782	glial cell development	2/14	121/14886	0.00559403	0.0297616	0.0134597	Clu/Mt3	2	Down_regulated genes	GOBP
GO:0045807	positive regulation of endocytosis	2/14	121/14886	0.00559403	0.0297616	0.0134597	Clu/Apoe	2	Down_regulated genes	GOBP
GO:1902652	secondary alcohol metabolic process	2/14	121/14886	0.00559403	0.0297616	0.0134597	Mt3/Apoe	2	Down_regulated genes	GOBP
GO:0010727	negative regulation of hydrogen peroxide metabolic process	1/14	6/14886	0.00563058	0.0297616	0.0134597	Mt3	1	Down_regulated genes	GOBP
GO:0015840	urea transport	1/14	6/14886	0.00563058	0.0297616	0.0134597	Slc14a2	1	Down_regulated genes	GOBP
GO:0031999	negative regulation of fatty acid beta-oxidation	1/14	6/14886	0.00563058	0.0297616	0.0134597	Dbi	1	Down_regulated genes	GOBP
GO:0032489	regulation of Cdc42 protein signal transduction	1/14	6/14886	0.00563058	0.0297616	0.0134597	Apoe	1	Down_regulated genes	GOBP
GO:0032799	low-density lipoprotein receptor particle metabolic process	1/14	6/14886	0.00563058	0.0297616	0.0134597	Apoe	1	Down_regulated genes	GOBP
GO:0032802	low-density lipoprotein particle receptor catabolic process	1/14	6/14886	0.00563058	0.0297616	0.0134597	Apoe	1	Down_regulated genes	GOBP
GO:0032803	regulation of low-density lipoprotein particle receptor catabolic process	1/14	6/14886	0.00563058	0.0297616	0.0134597	Apoe	1	Down_regulated genes	GOBP
GO:0034372	very-low-density lipoprotein particle remodeling	1/14	6/14886	0.00563058	0.0297616	0.0134597	Apoe	1	Down_regulated genes	GOBP
GO:0051541	elastin metabolic process	1/14	6/14886	0.00563058	0.0297616	0.0134597	Ctsl	1	Down_regulated genes	GOBP
GO:0071503	response to heparin	1/14	6/14886	0.00563058	0.0297616	0.0134597	Sfrp1	1	Down_regulated genes	GOBP
GO:0090370	negative regulation of cholesterol efflux	1/14	6/14886	0.00563058	0.0297616	0.0134597	Apoe	1	Down_regulated genes	GOBP
GO:0097114	NMDA glutamate receptor clustering	1/14	6/14886	0.00563058	0.0297616	0.0134597	Apoe	1	Down_regulated genes	GOBP
GO:1900223	positive regulation of amyloid-beta clearance	1/14	6/14886	0.00563058	0.0297616	0.0134597	Apoe	1	Down_regulated genes	GOBP
GO:1902949	positive regulation of tau-protein kinase activity	1/14	6/14886	0.00563058	0.0297616	0.0134597	Clu	1	Down_regulated genes	GOBP
GO:1902951	negative regulation of dendritic spine maintenance	1/14	6/14886	0.00563058	0.0297616	0.0134597	Apoe	1	Down_regulated genes	GOBP
GO:0042157	lipoprotein metabolic process	2/14	124/14886	0.00586659	0.0308571	0.0139551	Apoe/Dbi	2	Down_regulated genes	GOBP
GO:0061387	regulation of extent of cell growth	2/14	125/14886	0.00595878	0.0310377	0.0140368	Mt3/Apoe	2	Down_regulated genes	GOBP
GO:0090090	negative regulation of canonical Wnt signaling pathway	2/14	125/14886	0.00595878	0.0310377	0.0140368	Sfrp1/Apoe	2	Down_regulated genes	GOBP
GO:0001558	regulation of cell growth	3/14	410/14886	0.00602149	0.0312128	0.014116	Sfrp1/Mt3/Apoe	3	Down_regulated genes	GOBP
GO:1901216	positive regulation of neuron death	2/14	126/14886	0.00605165	0.0312183	0.0141185	Clu/Apoe	2	Down_regulated genes	GOBP
GO:0032368	regulation of lipid transport	2/14	127/14886	0.00614517	0.0315491	0.0142681	Apoe/Dbi	2	Down_regulated genes	GOBP
GO:0001936	regulation of endothelial cell proliferation	2/14	128/14886	0.00623937	0.0318802	0.0144178	Apoe/Sparc	2	Down_regulated genes	GOBP
GO:0070997	neuron death	3/14	416/14886	0.00626938	0.0318817	0.0144185	Clu/Mt3/Apoe	3	Down_regulated genes	GOBP
GO:0051224	negative regulation of protein transport	2/14	129/14886	0.00633423	0.0320596	0.0144989	Sfrp1/Apoe	2	Down_regulated genes	GOBP
GO:1901615	organic hydroxy compound metabolic process	3/14	419/14886	0.00639562	0.0322183	0.0145707	Mt3/Apoe/Ctsl	3	Down_regulated genes	GOBP
GO:0003402	planar cell polarity pathway involved in axis elongation	1/14	7/14886	0.00656614	0.0324676	0.0146834	Sfrp1	1	Down_regulated genes	GOBP
GO:0034370	triglyceride-rich lipoprotein particle remodeling	1/14	7/14886	0.00656614	0.0324676	0.0146834	Apoe	1	Down_regulated genes	GOBP
GO:0034374	low-density lipoprotein particle remodeling	1/14	7/14886	0.00656614	0.0324676	0.0146834	Apoe	1	Down_regulated genes	GOBP
GO:1901626	regulation of postsynaptic membrane organization	1/14	7/14886	0.00656614	0.0324676	0.0146834	Apoe	1	Down_regulated genes	GOBP
GO:0098773	skin epidermis development	2/14	132/14886	0.00662278	0.0325974	0.0147422	Ctsl/Dbi	2	Down_regulated genes	GOBP
GO:1904950	negative regulation of establishment of protein localization	2/14	133/14886	0.00672029	0.0329263	0.0148909	Sfrp1/Apoe	2	Down_regulated genes	GOBP
GO:0048675	axon extension	2/14	137/14886	0.00711688	0.034711	0.015698	Mt3/Apoe	2	Down_regulated genes	GOBP
GO:0008015	blood circulation	3/14	441/14886	0.00736853	0.035178	0.0159092	Apoe/Ddah1/Fgfbp3	3	Down_regulated genes	GOBP
GO:0000052	citrulline metabolic process	1/14	8/14886	0.00750089	0.035178	0.0159092	Ddah1	1	Down_regulated genes	GOBP
GO:0034380	high-density lipoprotein particle assembly	1/14	8/14886	0.00750089	0.035178	0.0159092	Apoe	1	Down_regulated genes	GOBP
GO:0034384	high-density lipoprotein particle clearance	1/14	8/14886	0.00750089	0.035178	0.0159092	Apoe	1	Down_regulated genes	GOBP
GO:0048865	stem cell fate commitment	1/14	8/14886	0.00750089	0.035178	0.0159092	Sfrp1	1	Down_regulated genes	GOBP
GO:0060027	convergent extension involved in gastrulation	1/14	8/14886	0.00750089	0.035178	0.0159092	Sfrp1	1	Down_regulated genes	GOBP
GO:0060525	prostate glandular acinus development	1/14	8/14886	0.00750089	0.035178	0.0159092	Sfrp1	1	Down_regulated genes	GOBP
GO:2000051	negative regulation of non-canonical Wnt signaling pathway	1/14	8/14886	0.00750089	0.035178	0.0159092	Sfrp1	1	Down_regulated genes	GOBP
GO:0043410	positive regulation of MAPK cascade	3/14	444/14886	0.0075077	0.035178	0.0159092	Mt3/Apoe/Fgfbp3	3	Down_regulated genes	GOBP
GO:0001935	endothelial cell proliferation	2/14	144/14886	0.00783608	0.0363987	0.0164613	Apoe/Sparc	2	Down_regulated genes	GOBP
GO:0045834	positive regulation of lipid metabolic process	2/14	144/14886	0.00783608	0.0363987	0.0164613	Apoe/Dbi	2	Down_regulated genes	GOBP
GO:0051051	negative regulation of transport	3/14	453/14886	0.00793468	0.0366979	0.0165966	Sfrp1/Apoe/Pea15a	3	Down_regulated genes	GOBP
GO:0031400	negative regulation of protein modification process	3/14	461/14886	0.00832623	0.0377107	0.0170546	Sfrp1/Apoe/Dbi	3	Down_regulated genes	GOBP
GO:0045743	positive regulation of fibroblast growth factor receptor signaling pathway	1/14	9/14886	0.00843481	0.0377107	0.0170546	Fgfbp3	1	Down_regulated genes	GOBP
GO:0060028	convergent extension involved in axis elongation	1/14	9/14886	0.00843481	0.0377107	0.0170546	Sfrp1	1	Down_regulated genes	GOBP
GO:0061518	microglial cell proliferation	1/14	9/14886	0.00843481	0.0377107	0.0170546	Clu	1	Down_regulated genes	GOBP
GO:0071481	cellular response to X-ray	1/14	9/14886	0.00843481	0.0377107	0.0170546	Sfrp1	1	Down_regulated genes	GOBP
GO:0097501	stress response to metal ion	1/14	9/14886	0.00843481	0.0377107	0.0170546	Mt2	1	Down_regulated genes	GOBP
GO:2000270	negative regulation of fibroblast apoptotic process	1/14	9/14886	0.00843481	0.0377107	0.0170546	Sfrp1	1	Down_regulated genes	GOBP
GO:2000646	positive regulation of receptor catabolic process	1/14	9/14886	0.00843481	0.0377107	0.0170546	Apoe	1	Down_regulated genes	GOBP
GO:0034250	positive regulation of amide metabolic process	2/14	150/14886	0.00847774	0.0377453	0.0170703	Clu/Apoe	2	Down_regulated genes	GOBP
GO:1905952	regulation of lipid localization	2/14	152/14886	0.00869676	0.0384018	0.0173672	Apoe/Dbi	2	Down_regulated genes	GOBP
GO:2001236	regulation of extrinsic apoptotic signaling pathway	2/14	152/14886	0.00869676	0.0384018	0.0173672	Sfrp1/Pea15a	2	Down_regulated genes	GOBP
GO:0003013	circulatory system process	3/14	470/14886	0.00878034	0.0386119	0.0174622	Apoe/Ddah1/Fgfbp3	3	Down_regulated genes	GOBP
GO:0030178	negative regulation of Wnt signaling pathway	2/14	156/14886	0.00914244	0.0394236	0.0178293	Sfrp1/Apoe	2	Down_regulated genes	GOBP
GO:0071248	cellular response to metal ion	2/14	156/14886	0.00914244	0.0394236	0.0178293	Mt3/Mt2	2	Down_regulated genes	GOBP
GO:1902532	negative regulation of intracellular signal transduction	3/14	478/14886	0.0091962	0.0394236	0.0178293	Clu/Sfrp1/Apoe	3	Down_regulated genes	GOBP
GO:1903531	negative regulation of secretion by cell	2/14	157/14886	0.00925544	0.0394236	0.0178293	Sfrp1/Apoe	2	Down_regulated genes	GOBP
GO:0006527	arginine catabolic process	1/14	10/14886	0.00936793	0.0394236	0.0178293	Ddah1	1	Down_regulated genes	GOBP
GO:0033210	leptin-mediated signaling pathway	1/14	10/14886	0.00936793	0.0394236	0.0178293	Mt3	1	Down_regulated genes	GOBP
GO:0060049	regulation of protein glycosylation	1/14	10/14886	0.00936793	0.0394236	0.0178293	Mt3	1	Down_regulated genes	GOBP
GO:0061687	detoxification of inorganic compound	1/14	10/14886	0.00936793	0.0394236	0.0178293	Mt2	1	Down_regulated genes	GOBP
GO:0090209	negative regulation of triglyceride metabolic process	1/14	10/14886	0.00936793	0.0394236	0.0178293	Apoe	1	Down_regulated genes	GOBP
GO:1904338	regulation of dopaminergic neuron differentiation	1/14	10/14886	0.00936793	0.0394236	0.0178293	Sfrp1	1	Down_regulated genes	GOBP
GO:0010977	negative regulation of neuron projection development	2/14	158/14886	0.00936908	0.0394236	0.0178293	Mt3/Apoe	2	Down_regulated genes	GOBP
GO:1902904	negative regulation of supramolecular fiber organization	2/14	160/14886	0.00959824	0.0402301	0.018194	Clu/Apoe	2	Down_regulated genes	GOBP
GO:0010594	regulation of endothelial cell migration	2/14	162/14886	0.00982991	0.0410408	0.0185607	Apoe/Sparc	2	Down_regulated genes	GOBP
GO:0016049	cell growth	3/14	493/14886	0.0100072	0.0412415	0.0186514	Sfrp1/Mt3/Apoe	3	Down_regulated genes	GOBP
GO:0032372	negative regulation of sterol transport	1/14	11/14886	0.0103002	0.0412415	0.0186514	Apoe	1	Down_regulated genes	GOBP
GO:0032375	negative regulation of cholesterol transport	1/14	11/14886	0.0103002	0.0412415	0.0186514	Apoe	1	Down_regulated genes	GOBP
GO:0033700	phospholipid efflux	1/14	11/14886	0.0103002	0.0412415	0.0186514	Apoe	1	Down_regulated genes	GOBP
GO:0034375	high-density lipoprotein particle remodeling	1/14	11/14886	0.0103002	0.0412415	0.0186514	Apoe	1	Down_regulated genes	GOBP
GO:0036151	phosphatidylcholine acyl-chain remodeling	1/14	11/14886	0.0103002	0.0412415	0.0186514	Dbi	1	Down_regulated genes	GOBP
GO:0043691	reverse cholesterol transport	1/14	11/14886	0.0103002	0.0412415	0.0186514	Apoe	1	Down_regulated genes	GOBP
GO:0060442	branching involved in prostate gland morphogenesis	1/14	11/14886	0.0103002	0.0412415	0.0186514	Sfrp1	1	Down_regulated genes	GOBP
GO:0097090	presynaptic membrane organization	1/14	11/14886	0.0103002	0.0412415	0.0186514	Apoe	1	Down_regulated genes	GOBP
GO:1903059	regulation of protein lipidation	1/14	11/14886	0.0103002	0.0412415	0.0186514	Dbi	1	Down_regulated genes	GOBP
GO:0043409	negative regulation of MAPK cascade	2/14	166/14886	0.0103008	0.0412415	0.0186514	Sfrp1/Apoe	2	Down_regulated genes	GOBP
GO:0000302	response to reactive oxygen species	2/14	168/14886	0.0105399	0.0420422	0.0190135	Mt3/Prdx6	2	Down_regulated genes	GOBP
GO:0046890	regulation of lipid biosynthetic process	2/14	169/14886	0.0106604	0.0423654	0.0191597	Apoe/Dbi	2	Down_regulated genes	GOBP
GO:0060346	bone trabecula formation	1/14	12/14886	0.0112317	0.0436653	0.0197476	Sfrp1	1	Down_regulated genes	GOBP
GO:0061517	macrophage proliferation	1/14	12/14886	0.0112317	0.0436653	0.0197476	Clu	1	Down_regulated genes	GOBP
GO:0061684	chaperone-mediated autophagy	1/14	12/14886	0.0112317	0.0436653	0.0197476	Clu	1	Down_regulated genes	GOBP
GO:0071391	cellular response to estrogen stimulus	1/14	12/14886	0.0112317	0.0436653	0.0197476	Sfrp1	1	Down_regulated genes	GOBP
GO:1900272	negative regulation of long-term synaptic potentiation	1/14	12/14886	0.0112317	0.0436653	0.0197476	Apoe	1	Down_regulated genes	GOBP
GO:1904948	midbrain dopaminergic neuron differentiation	1/14	12/14886	0.0112317	0.0436653	0.0197476	Sfrp1	1	Down_regulated genes	GOBP
GO:0071241	cellular response to inorganic substance	2/14	175/14886	0.0113965	0.0441458	0.0199649	Mt3/Mt2	2	Down_regulated genes	GOBP
GO:0030307	positive regulation of cell growth	2/14	177/14886	0.0116467	0.0446926	0.0202122	Sfrp1/Apoe	2	Down_regulated genes	GOBP
GO:0050821	protein stabilization	2/14	178/14886	0.0117727	0.0446926	0.0202122	Clu/Mt3	2	Down_regulated genes	GOBP
GO:0034249	negative regulation of amide metabolic process	2/14	179/14886	0.0118994	0.0446926	0.0202122	Clu/Apoe	2	Down_regulated genes	GOBP
GO:0050770	regulation of axonogenesis	2/14	181/14886	0.0121545	0.0446926	0.0202122	Mt3/Apoe	2	Down_regulated genes	GOBP
GO:0006590	thyroid hormone generation	1/14	13/14886	0.0121624	0.0446926	0.0202122	Ctsl	1	Down_regulated genes	GOBP
GO:0009950	dorsal/ventral axis specification	1/14	13/14886	0.0121624	0.0446926	0.0202122	Sfrp1	1	Down_regulated genes	GOBP
GO:0014029	neural crest formation	1/14	13/14886	0.0121624	0.0446926	0.0202122	Sfrp1	1	Down_regulated genes	GOBP
GO:0030949	positive regulation of vascular endothelial growth factor receptor signaling pathway	1/14	13/14886	0.0121624	0.0446926	0.0202122	Mt3	1	Down_regulated genes	GOBP
GO:0032060	bleb assembly	1/14	13/14886	0.0121624	0.0446926	0.0202122	Prdx6	1	Down_regulated genes	GOBP
GO:0033689	negative regulation of osteoblast proliferation	1/14	13/14886	0.0121624	0.0446926	0.0202122	Sfrp1	1	Down_regulated genes	GOBP
GO:0043508	negative regulation of JUN kinase activity	1/14	13/14886	0.0121624	0.0446926	0.0202122	Sfrp1	1	Down_regulated genes	GOBP
GO:1902931	negative regulation of alcohol biosynthetic process	1/14	13/14886	0.0121624	0.0446926	0.0202122	Apoe	1	Down_regulated genes	GOBP
GO:2000271	positive regulation of fibroblast apoptotic process	1/14	13/14886	0.0121624	0.0446926	0.0202122	Sfrp1	1	Down_regulated genes	GOBP
GO:2000644	regulation of receptor catabolic process	1/14	13/14886	0.0121624	0.0446926	0.0202122	Apoe	1	Down_regulated genes	GOBP
GO:2000822	regulation of behavioral fear response	1/14	13/14886	0.0121624	0.0446926	0.0202122	Apoe	1	Down_regulated genes	GOBP
GO:0043405	regulation of MAP kinase activity	2/14	182/14886	0.012283	0.0448287	0.0202737	Sfrp1/Apoe	2	Down_regulated genes	GOBP
GO:0061136	regulation of proteasomal protein catabolic process	2/14	182/14886	0.012283	0.0448287	0.0202737	Clu/Apoe	2	Down_regulated genes	GOBP
GO:0043524	negative regulation of neuron apoptotic process	2/14	183/14886	0.012412	0.0448422	0.0202798	Mt3/Apoe	2	Down_regulated genes	GOBP
GO:0050866	negative regulation of cell activation	2/14	183/14886	0.012412	0.0448422	0.0202798	Sfrp1/Apoe	2	Down_regulated genes	GOBP
GO:0051048	negative regulation of secretion	2/14	183/14886	0.012412	0.0448422	0.0202798	Sfrp1/Apoe	2	Down_regulated genes	GOBP
GO:0006469	negative regulation of protein kinase activity	2/14	187/14886	0.0129343	0.0454627	0.0205604	Sfrp1/Apoe	2	Down_regulated genes	GOBP
GO:0021670	lateral ventricle development	1/14	14/14886	0.0130922	0.0454627	0.0205604	Dbi	1	Down_regulated genes	GOBP
GO:0055089	fatty acid homeostasis	1/14	14/14886	0.0130922	0.0454627	0.0205604	Apoe	1	Down_regulated genes	GOBP
GO:0061469	regulation of type B pancreatic cell proliferation	1/14	14/14886	0.0130922	0.0454627	0.0205604	Sfrp1	1	Down_regulated genes	GOBP
GO:0090179	planar cell polarity pathway involved in neural tube closure	1/14	14/14886	0.0130922	0.0454627	0.0205604	Sfrp1	1	Down_regulated genes	GOBP
GO:0090205	positive regulation of cholesterol metabolic process	1/14	14/14886	0.0130922	0.0454627	0.0205604	Apoe	1	Down_regulated genes	GOBP
GO:0097113	AMPA glutamate receptor clustering	1/14	14/14886	0.0130922	0.0454627	0.0205604	Apoe	1	Down_regulated genes	GOBP
GO:0097212	lysosomal membrane organization	1/14	14/14886	0.0130922	0.0454627	0.0205604	Mt3	1	Down_regulated genes	GOBP
GO:0097688	glutamate receptor clustering	1/14	14/14886	0.0130922	0.0454627	0.0205604	Apoe	1	Down_regulated genes	GOBP
GO:1902950	regulation of dendritic spine maintenance	1/14	14/14886	0.0130922	0.0454627	0.0205604	Apoe	1	Down_regulated genes	GOBP
GO:1903365	regulation of fear response	1/14	14/14886	0.0130922	0.0454627	0.0205604	Apoe	1	Down_regulated genes	GOBP
GO:2000052	positive regulation of non-canonical Wnt signaling pathway	1/14	14/14886	0.0130922	0.0454627	0.0205604	Sfrp1	1	Down_regulated genes	GOBP
GO:0030308	negative regulation of cell growth	2/14	191/14886	0.0134662	0.0462918	0.0209354	Sfrp1/Mt3	2	Down_regulated genes	GOBP
GO:0050806	positive regulation of synaptic transmission	2/14	191/14886	0.0134662	0.0462918	0.0209354	Apoe/Dbi	2	Down_regulated genes	GOBP
GO:0010940	positive regulation of necrotic cell death	1/14	15/14886	0.0140213	0.0462918	0.0209354	Mt3	1	Down_regulated genes	GOBP
GO:0017014	protein nitrosylation	1/14	15/14886	0.0140213	0.0462918	0.0209354	Ddah1	1	Down_regulated genes	GOBP
GO:0032488	Cdc42 protein signal transduction	1/14	15/14886	0.0140213	0.0462918	0.0209354	Apoe	1	Down_regulated genes	GOBP
GO:0042159	lipoprotein catabolic process	1/14	15/14886	0.0140213	0.0462918	0.0209354	Apoe	1	Down_regulated genes	GOBP
GO:0043373	CD4-positive, alpha-beta T cell lineage commitment	1/14	15/14886	0.0140213	0.0462918	0.0209354	Ctsl	1	Down_regulated genes	GOBP
GO:0044320	cellular response to leptin stimulus	1/14	15/14886	0.0140213	0.0462918	0.0209354	Mt3	1	Down_regulated genes	GOBP
GO:0044851	hair cycle phase	1/14	15/14886	0.0140213	0.0462918	0.0209354	Ctsl	1	Down_regulated genes	GOBP
GO:0046322	negative regulation of fatty acid oxidation	1/14	15/14886	0.0140213	0.0462918	0.0209354	Dbi	1	Down_regulated genes	GOBP
GO:0051044	positive regulation of membrane protein ectodomain proteolysis	1/14	15/14886	0.0140213	0.0462918	0.0209354	Apoe	1	Down_regulated genes	GOBP
GO:0060766	negative regulation of androgen receptor signaling pathway	1/14	15/14886	0.0140213	0.0462918	0.0209354	Sfrp1	1	Down_regulated genes	GOBP
GO:0090178	regulation of establishment of planar polarity involved in neural tube closure	1/14	15/14886	0.0140213	0.0462918	0.0209354	Sfrp1	1	Down_regulated genes	GOBP
GO:1900038	negative regulation of cellular response to hypoxia	1/14	15/14886	0.0140213	0.0462918	0.0209354	Ddah1	1	Down_regulated genes	GOBP
GO:1905809	negative regulation of synapse organization	1/14	15/14886	0.0140213	0.0462918	0.0209354	Apoe	1	Down_regulated genes	GOBP
GO:2000095	regulation of Wnt signaling pathway, planar cell polarity pathway	1/14	15/14886	0.0140213	0.0462918	0.0209354	Sfrp1	1	Down_regulated genes	GOBP
GO:1990138	neuron projection extension	2/14	196/14886	0.0141445	0.0465553	0.0210546	Mt3/Apoe	2	Down_regulated genes	GOBP
GO:0051651	maintenance of location in cell	2/14	197/14886	0.0142819	0.0468638	0.0211941	Apoe/Dbi	2	Down_regulated genes	GOBP
GO:0045732	positive regulation of protein catabolic process	2/14	198/14886	0.0144199	0.0471724	0.0213337	Clu/Apoe	2	Down_regulated genes	GOBP
GO:0001666	response to hypoxia	2/14	201/14886	0.0148374	0.047883	0.021655	Mt3/Ddah1	2	Down_regulated genes	GOBP
GO:0019430	removal of superoxide radicals	1/14	16/14886	0.0149495	0.047883	0.021655	Mt3	1	Down_regulated genes	GOBP
GO:0043217	myelin maintenance	1/14	16/14886	0.0149495	0.047883	0.021655	Clu	1	Down_regulated genes	GOBP
GO:0046851	negative regulation of bone remodeling	1/14	16/14886	0.0149495	0.047883	0.021655	Sfrp1	1	Down_regulated genes	GOBP
GO:0060026	convergent extension	1/14	16/14886	0.0149495	0.047883	0.021655	Sfrp1	1	Down_regulated genes	GOBP
GO:0061430	bone trabecula morphogenesis	1/14	16/14886	0.0149495	0.047883	0.021655	Sfrp1	1	Down_regulated genes	GOBP
GO:0090177	establishment of planar polarity involved in neural tube closure	1/14	16/14886	0.0149495	0.047883	0.021655	Sfrp1	1	Down_regulated genes	GOBP
GO:1903828	negative regulation of protein localization	2/14	203/14886	0.0151187	0.0481241	0.0217641	Sfrp1/Apoe	2	Down_regulated genes	GOBP
GO:0008361	regulation of cell size	2/14	204/14886	0.0152602	0.0481241	0.0217641	Mt3/Apoe	2	Down_regulated genes	GOBP
GO:0072593	reactive oxygen species metabolic process	2/14	206/14886	0.015545	0.0481241	0.0217641	Mt3/Prdx6	2	Down_regulated genes	GOBP
GO:0031345	negative regulation of cell projection organization	2/14	207/14886	0.0156883	0.0481241	0.0217641	Mt3/Apoe	2	Down_regulated genes	GOBP
GO:0016054	organic acid catabolic process	2/14	208/14886	0.0158321	0.0481241	0.0217641	Ddah1/Dbi	2	Down_regulated genes	GOBP
GO:0033673	negative regulation of kinase activity	2/14	208/14886	0.0158321	0.0481241	0.0217641	Sfrp1/Apoe	2	Down_regulated genes	GOBP
GO:0036293	response to decreased oxygen levels	2/14	208/14886	0.0158321	0.0481241	0.0217641	Mt3/Ddah1	2	Down_regulated genes	GOBP
GO:0046395	carboxylic acid catabolic process	2/14	208/14886	0.0158321	0.0481241	0.0217641	Ddah1/Dbi	2	Down_regulated genes	GOBP
GO:0002363	alpha-beta T cell lineage commitment	1/14	17/14886	0.0158769	0.0481241	0.0217641	Ctsl	1	Down_regulated genes	GOBP
GO:0006525	arginine metabolic process	1/14	17/14886	0.0158769	0.0481241	0.0217641	Ddah1	1	Down_regulated genes	GOBP
GO:0010310	regulation of hydrogen peroxide metabolic process	1/14	17/14886	0.0158769	0.0481241	0.0217641	Mt3	1	Down_regulated genes	GOBP
GO:0010544	negative regulation of platelet activation	1/14	17/14886	0.0158769	0.0481241	0.0217641	Apoe	1	Down_regulated genes	GOBP
GO:0046325	negative regulation of glucose import	1/14	17/14886	0.0158769	0.0481241	0.0217641	Pea15a	1	Down_regulated genes	GOBP
GO:0050746	regulation of lipoprotein metabolic process	1/14	17/14886	0.0158769	0.0481241	0.0217641	Dbi	1	Down_regulated genes	GOBP
GO:0051000	positive regulation of nitric-oxide synthase activity	1/14	17/14886	0.0158769	0.0481241	0.0217641	Apoe	1	Down_regulated genes	GOBP
GO:0051131	chaperone-mediated protein complex assembly	1/14	17/14886	0.0158769	0.0481241	0.0217641	Clu	1	Down_regulated genes	GOBP
GO:0061000	negative regulation of dendritic spine development	1/14	17/14886	0.0158769	0.0481241	0.0217641	Apoe	1	Down_regulated genes	GOBP
GO:0071450	cellular response to oxygen radical	1/14	17/14886	0.0158769	0.0481241	0.0217641	Mt3	1	Down_regulated genes	GOBP
GO:0071451	cellular response to superoxide	1/14	17/14886	0.0158769	0.0481241	0.0217641	Mt3	1	Down_regulated genes	GOBP
GO:0043542	endothelial cell migration	2/14	210/14886	0.0161215	0.0487277	0.0220371	Apoe/Sparc	2	Down_regulated genes	GOBP
GO:0031330	negative regulation of cellular catabolic process	2/14	214/14886	0.0167071	0.0492628	0.022279	Mt3/Dbi	2	Down_regulated genes	GOBP
GO:0031998	regulation of fatty acid beta-oxidation	1/14	18/14886	0.0168035	0.0492628	0.022279	Dbi	1	Down_regulated genes	GOBP
GO:0032095	regulation of response to food	1/14	18/14886	0.0168035	0.0492628	0.022279	Mt3	1	Down_regulated genes	GOBP
GO:0032780	negative regulation of ATP-dependent activity	1/14	18/14886	0.0168035	0.0492628	0.022279	Cnn3	1	Down_regulated genes	GOBP
GO:0034368	protein-lipid complex remodeling	1/14	18/14886	0.0168035	0.0492628	0.022279	Apoe	1	Down_regulated genes	GOBP
GO:0034369	plasma lipoprotein particle remodeling	1/14	18/14886	0.0168035	0.0492628	0.022279	Apoe	1	Down_regulated genes	GOBP
GO:0042249	establishment of planar polarity of embryonic epithelium	1/14	18/14886	0.0168035	0.0492628	0.022279	Sfrp1	1	Down_regulated genes	GOBP
GO:0044321	response to leptin	1/14	18/14886	0.0168035	0.0492628	0.022279	Mt3	1	Down_regulated genes	GOBP
GO:0045540	regulation of cholesterol biosynthetic process	1/14	18/14886	0.0168035	0.0492628	0.022279	Apoe	1	Down_regulated genes	GOBP
GO:0106118	regulation of sterol biosynthetic process	1/14	18/14886	0.0168035	0.0492628	0.022279	Apoe	1	Down_regulated genes	GOBP
GO:0150104	transport across blood-brain barrier	1/14	18/14886	0.0168035	0.0492628	0.022279	Apoe	1	Down_regulated genes	GOBP
GO:0097191	extrinsic apoptotic signaling pathway	2/14	216/14886	0.0170034	0.0495779	0.0224215	Sfrp1/Pea15a	2	Down_regulated genes	GOBP
GO:1903050	regulation of proteolysis involved in protein catabolic process	2/14	216/14886	0.0170034	0.0495779	0.0224215	Clu/Apoe	2	Down_regulated genes	GOBP
GO:0032994	protein-lipid complex	3/14	29/14989	2.33653e-06	0.000184586	9.34611e-05	Clu/Apoe/Dbi	3	Down_regulated genes	GOCC
GO:0034364	high-density lipoprotein particle	2/14	20/14989	0.000152453	0.00410706	0.00207953	Clu/Apoe	2	Down_regulated genes	GOCC
GO:0097038	perinuclear endoplasmic reticulum	2/14	23/14989	0.000202678	0.00410706	0.00207953	Clu/Dbi	2	Down_regulated genes	GOCC
GO:0034358	plasma lipoprotein particle	2/14	26/14989	0.000259941	0.00410706	0.00207953	Clu/Apoe	2	Down_regulated genes	GOCC
GO:1990777	lipoprotein particle	2/14	26/14989	0.000259941	0.00410706	0.00207953	Clu/Apoe	2	Down_regulated genes	GOCC
GO:0031012	extracellular matrix	4/14	411/14989	0.000448233	0.00510546	0.00258504	Sfrp1/Apoe/Ctsl/Sparc	4	Down_regulated genes	GOCC
GO:0030312	external encapsulating structure	4/14	412/14989	0.000452383	0.00510546	0.00258504	Sfrp1/Apoe/Ctsl/Sparc	4	Down_regulated genes	GOCC
GO:0005771	multivesicular body	2/14	47/14989	0.000854968	0.0081986	0.00415119	Apoe/Ctsl	2	Down_regulated genes	GOCC
GO:0099020	perinuclear endoplasmic reticulum lumen	1/14	1/14989	0.000934018	0.0081986	0.00415119	Clu	1	Down_regulated genes	GOCC
GO:0016234	inclusion body	2/14	73/14989	0.00204987	0.0158985	0.00804987	Clu/Mt3	2	Down_regulated genes	GOCC
GO:0031092	platelet alpha granule membrane	1/14	3/14989	0.00279963	0.0158985	0.00804987	Sparc	1	Down_regulated genes	GOCC
GO:0034363	intermediate-density lipoprotein particle	1/14	3/14989	0.00279963	0.0158985	0.00804987	Apoe	1	Down_regulated genes	GOCC
GO:0034365	discoidal high-density lipoprotein particle	1/14	3/14989	0.00279963	0.0158985	0.00804987	Apoe	1	Down_regulated genes	GOCC
GO:0062023	collagen-containing extracellular matrix	3/14	315/14989	0.00281745	0.0158985	0.00804987	Sfrp1/Ctsl/Sparc	3	Down_regulated genes	GOCC
GO:0031232	extrinsic component of external side of plasma membrane	1/14	5/14989	0.004662	0.0216646	0.0109694	Apoe	1	Down_regulated genes	GOCC
GO:0034366	spherical high-density lipoprotein particle	1/14	5/14989	0.004662	0.0216646	0.0109694	Clu	1	Down_regulated genes	GOCC
GO:0097418	neurofibrillary tangle	1/14	5/14989	0.004662	0.0216646	0.0109694	Clu	1	Down_regulated genes	GOCC
GO:0042627	chylomicron	1/14	6/14989	0.00559197	0.0232508	0.0117726	Apoe	1	Down_regulated genes	GOCC
GO:0097487	multivesicular body, internal vesicle	1/14	6/14989	0.00559197	0.0232508	0.0117726	Apoe	1	Down_regulated genes	GOCC
GO:0034362	low-density lipoprotein particle	1/14	8/14989	0.0074495	0.0277878	0.0140698	Apoe	1	Down_regulated genes	GOCC
GO:0000323	lytic vacuole	3/14	452/14989	0.00773838	0.0277878	0.0140698	Prdx6/Apoe/Ctsl	3	Down_regulated genes	GOCC
GO:0005764	lysosome	3/14	452/14989	0.00773838	0.0277878	0.0140698	Prdx6/Apoe/Ctsl	3	Down_regulated genes	GOCC
GO:0097450	astrocyte end-foot	1/14	9/14989	0.00837705	0.0287734	0.0145688	Mt3	1	Down_regulated genes	GOCC
GO:0031091	platelet alpha granule	1/14	13/14989	0.0120792	0.0397608	0.0201321	Sparc	1	Down_regulated genes	GOCC
GO:0043197	dendritic spine	2/14	198/14989	0.0142327	0.0424975	0.0215177	Mt3/Cnn3	2	Down_regulated genes	GOCC
GO:0034361	very-low-density lipoprotein particle	1/14	16/14989	0.0148474	0.0424975	0.0215177	Apoe	1	Down_regulated genes	GOCC
GO:0034385	triglyceride-rich plasma lipoprotein particle	1/14	16/14989	0.0148474	0.0424975	0.0215177	Apoe	1	Down_regulated genes	GOCC
GO:0044309	neuron spine	2/14	204/14989	0.0150624	0.0424975	0.0215177	Mt3/Cnn3	2	Down_regulated genes	GOCC
GO:0005770	late endosome	2/14	214/14989	0.0164912	0.0449243	0.0227465	Apoe/Ctsl	2	Down_regulated genes	GOCC
GO:0046870	cadmium ion binding	2/14	5/14878	8.20939e-06	0.000853776	0.000285168	Mt3/Mt2	2	Down_regulated genes	GOMF
GO:1901681	sulfur compound binding	4/14	211/14878	3.52055e-05	0.00183069	0.000611464	Sfrp1/Apoe/Fgfbp3/Dbi	4	Down_regulated genes	GOMF
GO:0050750	low-density lipoprotein particle receptor binding	2/14	21/14878	0.00017092	0.00333209	0.00111295	Clu/Apoe	2	Down_regulated genes	GOMF
GO:0033218	amide binding	4/14	323/14878	0.000183745	0.00333209	0.00111295	Clu/Apoe/Ctsl/Dbi	4	Down_regulated genes	GOMF
GO:0048156	tau protein binding	2/14	22/14878	0.000187911	0.00333209	0.00111295	Clu/Apoe	2	Down_regulated genes	GOMF
GO:0008201	heparin binding	3/14	125/14878	0.000196956	0.00333209	0.00111295	Sfrp1/Apoe/Fgfbp3	3	Down_regulated genes	GOMF
GO:0070325	lipoprotein particle receptor binding	2/14	24/14878	0.000224276	0.00333209	0.00111295	Clu/Apoe	2	Down_regulated genes	GOMF
GO:0043028	cysteine-type endopeptidase regulator activity involved in apoptotic process	2/14	33/14878	0.000426978	0.00514503	0.00171848	Mt3/Ctsl	2	Down_regulated genes	GOMF
GO:0043394	proteoglycan binding	2/14	35/14878	0.000480641	0.00514503	0.00171848	Apoe/Ctsl	2	Down_regulated genes	GOMF
GO:0005539	glycosaminoglycan binding	3/14	171/14878	0.000494715	0.00514503	0.00171848	Sfrp1/Apoe/Fgfbp3	3	Down_regulated genes	GOMF
GO:0016807	cysteine-type carboxypeptidase activity	1/14	1/14878	0.000940987	0.00752789	0.00251438	Ctsl	1	Down_regulated genes	GOMF
GO:0046911	metal chelating activity	1/14	1/14878	0.000940987	0.00752789	0.00251438	Apoe	1	Down_regulated genes	GOMF
GO:0097655	serpin family protein binding	1/14	1/14878	0.000940987	0.00752789	0.00251438	Ctsl	1	Down_regulated genes	GOMF
GO:0042277	peptide binding	3/14	244/14878	0.00138736	0.00978101	0.00326694	Clu/Apoe/Ctsl	3	Down_regulated genes	GOMF
GO:0001540	amyloid-beta binding	2/14	60/14878	0.00141072	0.00978101	0.00326694	Clu/Apoe	2	Down_regulated genes	GOMF
GO:0005518	collagen binding	2/14	62/14878	0.00150554	0.00978603	0.00326861	Ctsl/Sparc	2	Down_regulated genes	GOMF
GO:0016209	antioxidant activity	2/14	69/14878	0.00186078	0.0102968	0.00343922	Prdx6/Apoe	2	Down_regulated genes	GOMF
GO:0016403	dimethylargininase activity	1/14	2/14878	0.00188115	0.0102968	0.00343922	Ddah1	1	Down_regulated genes	GOMF
GO:0030156	benzodiazepine receptor binding	1/14	2/14878	0.00188115	0.0102968	0.00343922	Dbi	1	Down_regulated genes	GOMF
GO:0004197	cysteine-type endopeptidase activity	2/14	80/14878	0.00249166	0.0129566	0.00432762	Sfrp1/Ctsl	2	Down_regulated genes	GOMF
GO:0046848	hydroxyapatite binding	1/14	3/14878	0.00282049	0.0133332	0.00445341	Apoe	1	Down_regulated genes	GOMF
GO:0060228	phosphatidylcholine-sterol O-acyltransferase activator activity	1/14	3/14878	0.00282049	0.0133332	0.00445341	Apoe	1	Down_regulated genes	GOMF
GO:0015204	urea transmembrane transporter activity	1/14	4/14878	0.00375902	0.0144792	0.00483616	Slc14a2	1	Down_regulated genes	GOMF
GO:0030984	kininogen binding	1/14	4/14878	0.00375902	0.0144792	0.00483616	Ctsl	1	Down_regulated genes	GOMF
GO:0036042	long-chain fatty acyl-CoA binding	1/14	4/14878	0.00375902	0.0144792	0.00483616	Dbi	1	Down_regulated genes	GOMF
GO:0070004	cysteine-type exopeptidase activity	1/14	4/14878	0.00375902	0.0144792	0.00483616	Ctsl	1	Down_regulated genes	GOMF
GO:0070326	very-low-density lipoprotein particle receptor binding	1/14	4/14878	0.00375902	0.0144792	0.00483616	Apoe	1	Down_regulated genes	GOMF
GO:0008379	thioredoxin peroxidase activity	1/14	6/14878	0.0056336	0.0202033	0.00674805	Prdx6	1	Down_regulated genes	GOMF
GO:0140824	thioredoxin-dependent peroxiredoxin activity	1/14	6/14878	0.0056336	0.0202033	0.00674805	Prdx6	1	Down_regulated genes	GOMF
GO:0051920	peroxiredoxin activity	1/14	7/14878	0.00656966	0.0227748	0.00760698	Prdx6	1	Down_regulated genes	GOMF
GO:0047184	1-acylglycerophosphocholine O-acyltransferase activity	1/14	8/14878	0.00750491	0.0250534	0.00836803	Prdx6	1	Down_regulated genes	GOMF
GO:0061134	peptidase regulator activity	2/14	144/14878	0.00784418	0.0250534	0.00836803	Mt3/Ctsl	2	Down_regulated genes	GOMF
GO:0008234	cysteine-type peptidase activity	2/14	145/14878	0.00794963	0.0250534	0.00836803	Sfrp1/Ctsl	2	Down_regulated genes	GOMF
GO:0016813	hydrolase activity, acting on carbon-nitrogen (but not peptide) bonds, in linear amidines	1/14	9/14878	0.00843933	0.0258144	0.00862223	Ddah1	1	Down_regulated genes	GOMF
GO:0008047	enzyme activator activity	3/14	469/14878	0.00874204	0.0259763	0.00867631	Mt3/Apoe/Ctsl	3	Down_regulated genes	GOMF
GO:0047499	calcium-independent phospholipase A2 activity	1/14	10/14878	0.00937294	0.0270774	0.00904407	Prdx6	1	Down_regulated genes	GOMF
GO:0008656	cysteine-type endopeptidase activator activity involved in apoptotic process	1/14	14/14878	0.0130992	0.0368195	0.012298	Ctsl	1	Down_regulated genes	GOMF
GO:0016505	peptidase activator activity involved in apoptotic process	1/14	16/14878	0.0149575	0.0409363	0.013673	Ctsl	1	Down_regulated genes	GOMF
GO:0043395	heparan sulfate proteoglycan binding	1/14	18/14878	0.0168125	0.0448333	0.0149747	Apoe	1	Down_regulated genes	GOMF
GO:0043027	cysteine-type endopeptidase inhibitor activity involved in apoptotic process	1/14	19/14878	0.0177388	0.0449959	0.015029	Mt3	1	Down_regulated genes	GOMF
GO:0120020	cholesterol transfer activity	1/14	19/14878	0.0177388	0.0449959	0.015029	Apoe	1	Down_regulated genes	GOMF
GO:0120015	sterol transfer activity	1/14	20/14878	0.0186643	0.0462163	0.0154366	Apoe	1	Down_regulated genes	GOMF
GO:0000062	fatty-acyl-CoA binding	1/14	21/14878	0.0195889	0.0463011	0.0154649	Dbi	1	Down_regulated genes	GOMF
GO:0004602	glutathione peroxidase activity	1/14	21/14878	0.0195889	0.0463011	0.0154649	Prdx6	1	Down_regulated genes	GOMF
GO:0004623	phospholipase A2 activity	1/14	22/14878	0.0205128	0.0463767	0.0154902	Prdx6	1	Down_regulated genes	GOMF
GO:1901567	fatty acid derivative binding	1/14	22/14878	0.0205128	0.0463767	0.0154902	Dbi	1	Down_regulated genes	GOMF
GO:0120227	acyl-CoA binding	1/14	23/14878	0.0214358	0.0474325	0.0158428	Dbi	1	Down_regulated genes	GOMF
GO:0017134	fibroblast growth factor binding	1/14	25/14878	0.0232795	0.0474719	0.015856	Fgfbp3	1	Down_regulated genes	GOMF
GO:0051787	misfolded protein binding	1/14	25/14878	0.0232795	0.0474719	0.015856	Clu	1	Down_regulated genes	GOMF
GO:0071813	lipoprotein particle binding	1/14	25/14878	0.0232795	0.0474719	0.015856	Apoe	1	Down_regulated genes	GOMF
GO:0071814	protein-lipid complex binding	1/14	25/14878	0.0232795	0.0474719	0.015856	Apoe	1	Down_regulated genes	GOMF

### Sheet: 6
ID	Description	GeneRatio	BgRatio	pvalue	p.adjust	qvalue	geneID	Count	cluster	class
GO:0042744	hydrogen peroxide catabolic process	4/10	24/14886	1.08408e-09	5.01928e-07	2.90989e-07	Hba-a1/Snca/Hbb-bt/Hbb-b1	4	Up_regulated genes	GOBP
GO:0048821	erythrocyte development	4/10	42/14886	1.1353e-08	1.92367e-06	1.11524e-06	Alas2/Hba-a1/Hba-a2/Hbb-b1	4	Up_regulated genes	GOBP
GO:0042743	hydrogen peroxide metabolic process	4/10	46/14886	1.65304e-08	1.92367e-06	1.11524e-06	Hba-a1/Snca/Hbb-bt/Hbb-b1	4	Up_regulated genes	GOBP
GO:0030218	erythrocyte differentiation	5/10	140/14886	1.66192e-08	1.92367e-06	1.11524e-06	Alas2/Fech/Hba-a1/Hba-a2/Hbb-b1	5	Up_regulated genes	GOBP
GO:0034101	erythrocyte homeostasis	5/10	151/14886	2.43117e-08	2.25126e-06	1.30515e-06	Alas2/Fech/Hba-a1/Hba-a2/Hbb-b1	5	Up_regulated genes	GOBP
GO:0042541	hemoglobin biosynthetic process	3/10	14/14886	7.91592e-08	5.64467e-06	3.27246e-06	Alas2/Fech/Slc25a37	3	Up_regulated genes	GOBP
GO:0002262	myeloid cell homeostasis	5/10	194/14886	8.53406e-08	5.64467e-06	3.27246e-06	Alas2/Fech/Hba-a1/Hba-a2/Hbb-b1	5	Up_regulated genes	GOBP
GO:0061515	myeloid cell development	4/10	86/14886	2.12348e-07	1.22897e-05	7.12485e-06	Alas2/Hba-a1/Hba-a2/Hbb-b1	4	Up_regulated genes	GOBP
GO:0020027	hemoglobin metabolic process	3/10	20/14886	2.47392e-07	1.27269e-05	7.37835e-06	Alas2/Fech/Slc25a37	3	Up_regulated genes	GOBP
GO:0010999	regulation of eIF2 alpha phosphorylation by heme	2/10	3/14886	1.2181e-06	5.63978e-05	3.26962e-05	Fech/Hbb-b1	2	Up_regulated genes	GOBP
GO:0048872	homeostasis of number of cells	5/10	342/14886	1.42511e-06	5.99841e-05	3.47754e-05	Alas2/Fech/Hba-a1/Hba-a2/Hbb-b1	5	Up_regulated genes	GOBP
GO:0030099	myeloid cell differentiation	5/10	393/14886	2.82505e-06	0.000109	6.31919e-05	Alas2/Fech/Hba-a1/Hba-a2/Hbb-b1	5	Up_regulated genes	GOBP
GO:0072593	reactive oxygen species metabolic process	4/10	206/14886	7.00823e-06	0.000249601	0.000144704	Hba-a1/Snca/Hbb-bt/Hbb-b1	4	Up_regulated genes	GOBP
GO:0046984	regulation of hemoglobin biosynthetic process	2/10	7/14886	8.51445e-06	0.000281585	0.000163247	Fech/Slc25a37	2	Up_regulated genes	GOBP
GO:0010998	regulation of translational initiation by eIF2 alpha phosphorylation	2/10	12/14886	2.67118e-05	0.000772973	0.000448126	Fech/Hbb-b1	2	Up_regulated genes	GOBP
GO:0015670	carbon dioxide transport	2/10	12/14886	2.67118e-05	0.000772973	0.000448126	Hba-a1/Hbb-b1	2	Up_regulated genes	GOBP
GO:0043558	regulation of translational initiation in response to stress	2/10	15/14886	4.24504e-05	0.00115615	0.000670269	Fech/Hbb-b1	2	Up_regulated genes	GOBP
GO:0015669	gas transport	2/10	16/14886	4.84973e-05	0.00124746	0.000723206	Hba-a1/Hbb-b1	2	Up_regulated genes	GOBP
GO:0043555	regulation of translation in response to stress	2/10	21/14886	8.47184e-05	0.00206445	0.00119685	Fech/Hbb-b1	2	Up_regulated genes	GOBP
GO:0006783	heme biosynthetic process	2/10	25/14886	0.000120853	0.00279774	0.00162197	Alas2/Fech	2	Up_regulated genes	GOBP
GO:0006779	porphyrin-containing compound biosynthetic process	2/10	29/14886	0.00016332	0.00343714	0.00199266	Alas2/Fech	2	Up_regulated genes	GOBP
GO:0033014	tetrapyrrole biosynthetic process	2/10	29/14886	0.00016332	0.00343714	0.00199266	Alas2/Fech	2	Up_regulated genes	GOBP
GO:0019755	one-carbon compound transport	2/10	32/14886	0.000199309	0.00401218	0.00232604	Hba-a1/Hbb-b1	2	Up_regulated genes	GOBP
GO:0042168	heme metabolic process	2/10	35/14886	0.000238834	0.0046075	0.00267117	Alas2/Fech	2	Up_regulated genes	GOBP
GO:0006778	porphyrin-containing compound metabolic process	2/10	39/14886	0.000297012	0.00550067	0.00318897	Alas2/Fech	2	Up_regulated genes	GOBP
GO:0046148	pigment biosynthetic process	2/10	47/14886	0.000432052	0.00769386	0.00446046	Alas2/Fech	2	Up_regulated genes	GOBP
GO:0033013	tetrapyrrole metabolic process	2/10	48/14886	0.000450676	0.00772825	0.0044804	Alas2/Fech	2	Up_regulated genes	GOBP
GO:0006446	regulation of translational initiation	2/10	57/14886	0.000635604	0.00914796	0.00530346	Fech/Hbb-b1	2	Up_regulated genes	GOBP
GO:0035543	positive regulation of SNARE complex assembly	1/10	1/14886	0.000671772	0.00914796	0.00530346	Snca	1	Up_regulated genes	GOBP
GO:0051585	negative regulation of dopamine uptake involved in synaptic transmission	1/10	1/14886	0.000671772	0.00914796	0.00530346	Snca	1	Up_regulated genes	GOBP
GO:0051622	negative regulation of norepinephrine uptake	1/10	1/14886	0.000671772	0.00914796	0.00530346	Snca	1	Up_regulated genes	GOBP
GO:0051945	negative regulation of catecholamine uptake involved in synaptic transmission	1/10	1/14886	0.000671772	0.00914796	0.00530346	Snca	1	Up_regulated genes	GOBP
GO:1903282	regulation of glutathione peroxidase activity	1/10	1/14886	0.000671772	0.00914796	0.00530346	Snca	1	Up_regulated genes	GOBP
GO:1903284	positive regulation of glutathione peroxidase activity	1/10	1/14886	0.000671772	0.00914796	0.00530346	Snca	1	Up_regulated genes	GOBP
GO:0042440	pigment metabolic process	2/10	61/14886	0.00072775	0.00962709	0.00558124	Alas2/Fech	2	Up_regulated genes	GOBP
GO:0055072	iron ion homeostasis	2/10	75/14886	0.00109803	0.0141219	0.00818707	Alas2/Fech	2	Up_regulated genes	GOBP
GO:0009589	detection of UV	1/10	2/14886	0.00134314	0.0148065	0.00858397	Fech	1	Up_regulated genes	GOBP
GO:0048250	iron import into the mitochondrion	1/10	2/14886	0.00134314	0.0148065	0.00858397	Slc25a37	1	Up_regulated genes	GOBP
GO:0051621	regulation of norepinephrine uptake	1/10	2/14886	0.00134314	0.0148065	0.00858397	Snca	1	Up_regulated genes	GOBP
GO:1903285	positive regulation of hydrogen peroxide catabolic process	1/10	2/14886	0.00134314	0.0148065	0.00858397	Snca	1	Up_regulated genes	GOBP
GO:1904715	negative regulation of chaperone-mediated autophagy	1/10	2/14886	0.00134314	0.0148065	0.00858397	Snca	1	Up_regulated genes	GOBP
GO:2000470	positive regulation of peroxidase activity	1/10	2/14886	0.00134314	0.0148065	0.00858397	Snca	1	Up_regulated genes	GOBP
GO:0006413	translational initiation	2/10	100/14886	0.00194117	0.0194277	0.011263	Fech/Hbb-b1	2	Up_regulated genes	GOBP
GO:0034248	regulation of amide metabolic process	3/10	399/14886	0.00199318	0.0194277	0.011263	Fech/Snca/Hbb-b1	3	Up_regulated genes	GOBP
GO:0070494	regulation of thrombin-activated receptor signaling pathway	1/10	3/14886	0.0020141	0.0194277	0.011263	Snca	1	Up_regulated genes	GOBP
GO:0070495	negative regulation of thrombin-activated receptor signaling pathway	1/10	3/14886	0.0020141	0.0194277	0.011263	Snca	1	Up_regulated genes	GOBP
GO:2000295	regulation of hydrogen peroxide catabolic process	1/10	3/14886	0.0020141	0.0194277	0.011263	Snca	1	Up_regulated genes	GOBP
GO:2000468	regulation of peroxidase activity	1/10	3/14886	0.0020141	0.0194277	0.011263	Snca	1	Up_regulated genes	GOBP
GO:2000112	regulation of cellular macromolecule biosynthetic process	3/10	419/14886	0.00229258	0.0216625	0.0125587	Fech/Slc25a37/Hbb-b1	3	Up_regulated genes	GOBP
GO:0010040	response to iron(II) ion	1/10	4/14886	0.00268465	0.0230184	0.0133448	Snca	1	Up_regulated genes	GOBP
GO:0045963	negative regulation of dopamine metabolic process	1/10	4/14886	0.00268465	0.0230184	0.0133448	Snca	1	Up_regulated genes	GOBP
GO:0051581	negative regulation of neurotransmitter uptake	1/10	4/14886	0.00268465	0.0230184	0.0133448	Snca	1	Up_regulated genes	GOBP
GO:0051612	negative regulation of serotonin uptake	1/10	4/14886	0.00268465	0.0230184	0.0133448	Snca	1	Up_regulated genes	GOBP
GO:1904714	regulation of chaperone-mediated autophagy	1/10	4/14886	0.00268465	0.0230184	0.0133448	Snca	1	Up_regulated genes	GOBP
GO:0009617	response to bacterium	3/10	471/14886	0.00319902	0.0238965	0.0138538	Hba-a1/Hba-a2/Snca	3	Up_regulated genes	GOBP
GO:0098771	inorganic ion homeostasis	3/10	478/14886	0.00333573	0.0238965	0.0138538	Alas2/Fech/Snca	3	Up_regulated genes	GOBP
GO:0032020	ISG15-protein conjugation	1/10	5/14886	0.0033548	0.0238965	0.0138538	Ube2l6	1	Up_regulated genes	GOBP
GO:0035542	regulation of SNARE complex assembly	1/10	5/14886	0.0033548	0.0238965	0.0138538	Snca	1	Up_regulated genes	GOBP
GO:0045914	negative regulation of catecholamine metabolic process	1/10	5/14886	0.0033548	0.0238965	0.0138538	Snca	1	Up_regulated genes	GOBP
GO:0046501	protoporphyrinogen IX metabolic process	1/10	5/14886	0.0033548	0.0238965	0.0138538	Fech	1	Up_regulated genes	GOBP
GO:0046985	positive regulation of hemoglobin biosynthetic process	1/10	5/14886	0.0033548	0.0238965	0.0138538	Slc25a37	1	Up_regulated genes	GOBP
GO:0050812	regulation of acyl-CoA biosynthetic process	1/10	5/14886	0.0033548	0.0238965	0.0138538	Snca	1	Up_regulated genes	GOBP
GO:0051584	regulation of dopamine uptake involved in synaptic transmission	1/10	5/14886	0.0033548	0.0238965	0.0138538	Snca	1	Up_regulated genes	GOBP
GO:0051611	regulation of serotonin uptake	1/10	5/14886	0.0033548	0.0238965	0.0138538	Snca	1	Up_regulated genes	GOBP
GO:0051940	regulation of catecholamine uptake involved in synaptic transmission	1/10	5/14886	0.0033548	0.0238965	0.0138538	Snca	1	Up_regulated genes	GOBP
GO:0051620	norepinephrine uptake	1/10	6/14886	0.00402454	0.0282328	0.0163678	Snca	1	Up_regulated genes	GOBP
GO:0010726	positive regulation of hydrogen peroxide metabolic process	1/10	7/14886	0.00469388	0.0314966	0.01826	Snca	1	Up_regulated genes	GOBP
GO:0015671	oxygen transport	1/10	7/14886	0.00469388	0.0314966	0.01826	Hbb-b1	1	Up_regulated genes	GOBP
GO:0033239	negative regulation of amine metabolic process	1/10	7/14886	0.00469388	0.0314966	0.01826	Snca	1	Up_regulated genes	GOBP
GO:0034379	very-low-density lipoprotein particle assembly	1/10	8/14886	0.00536282	0.0344859	0.019993	Fech	1	Up_regulated genes	GOBP
GO:0051583	dopamine uptake involved in synaptic transmission	1/10	8/14886	0.00536282	0.0344859	0.019993	Snca	1	Up_regulated genes	GOBP
GO:0051934	catecholamine uptake involved in synaptic transmission	1/10	8/14886	0.00536282	0.0344859	0.019993	Snca	1	Up_regulated genes	GOBP
GO:0010642	negative regulation of platelet-derived growth factor receptor signaling pathway	1/10	10/14886	0.00669947	0.0413581	0.023977	Snca	1	Up_regulated genes	GOBP
GO:0051610	serotonin uptake	1/10	10/14886	0.00669947	0.0413581	0.023977	Snca	1	Up_regulated genes	GOBP
GO:0060732	positive regulation of inositol phosphate biosynthetic process	1/10	10/14886	0.00669947	0.0413581	0.023977	Snca	1	Up_regulated genes	GOBP
GO:0010919	regulation of inositol phosphate biosynthetic process	1/10	12/14886	0.00803451	0.0459256	0.0266251	Snca	1	Up_regulated genes	GOBP
GO:0032026	response to magnesium ion	1/10	12/14886	0.00803451	0.0459256	0.0266251	Snca	1	Up_regulated genes	GOBP
GO:0035634	response to stilbenoid	1/10	12/14886	0.00803451	0.0459256	0.0266251	Hba-a1	1	Up_regulated genes	GOBP
GO:0051589	negative regulation of neurotransmitter transport	1/10	12/14886	0.00803451	0.0459256	0.0266251	Snca	1	Up_regulated genes	GOBP
GO:0061684	chaperone-mediated autophagy	1/10	12/14886	0.00803451	0.0459256	0.0266251	Snca	1	Up_regulated genes	GOBP
GO:0070493	thrombin-activated receptor signaling pathway	1/10	12/14886	0.00803451	0.0459256	0.0266251	Snca	1	Up_regulated genes	GOBP
GO:0032769	negative regulation of monooxygenase activity	1/10	13/14886	0.00870142	0.0479614	0.0278053	Snca	1	Up_regulated genes	GOBP
GO:0071280	cellular response to copper ion	1/10	13/14886	0.00870142	0.0479614	0.0278053	Snca	1	Up_regulated genes	GOBP
GO:0090494	dopamine uptake	1/10	13/14886	0.00870142	0.0479614	0.0278053	Snca	1	Up_regulated genes	GOBP
GO:0000209	protein polyubiquitination	2/10	219/14886	0.00897001	0.0488602	0.0283263	Mkrn1/Ube2l6	2	Up_regulated genes	GOBP
GO:0042416	dopamine biosynthetic process	1/10	14/14886	0.00936793	0.0492881	0.0285744	Snca	1	Up_regulated genes	GOBP
GO:0042762	regulation of sulfur metabolic process	1/10	14/14886	0.00936793	0.0492881	0.0285744	Snca	1	Up_regulated genes	GOBP
GO:0090493	catecholamine uptake	1/10	14/14886	0.00936793	0.0492881	0.0285744	Snca	1	Up_regulated genes	GOBP
GO:0005833	hemoglobin complex	5/10	9/14989	5.0338e-15	1.76134e-13	1.37729e-13	Hba-a1/Hba-a2/Hbb-bt/Hbb-b1/Hbb-bs	5	Up_regulated genes	GOCC
GO:0031838	haptoglobin-hemoglobin complex	5/10	10/14989	1.00648e-14	1.76134e-13	1.37729e-13	Hba-a1/Hba-a2/Hbb-bt/Hbb-b1/Hbb-bs	5	Up_regulated genes	GOCC
GO:0005743	mitochondrial inner membrane	4/10	484/14989	0.000193118	0.00225304	0.00176178	Alas2/Fech/Slc25a37/Snca	4	Up_regulated genes	GOCC
GO:0031092	platelet alpha granule membrane	1/10	3/14989	0.00200027	0.0175023	0.013686	Snca	1	Up_regulated genes	GOCC
mmu05143	African trypanosomiasis - Mus musculus (house mouse)	5/9	27/6443	1.08859e-10	9.79735e-10	3.43767e-10	15122/110257/101488143/15129/100503605	5	Up_regulated genes	KEGG
mmu05144	Malaria - Mus musculus (house mouse)	5/9	38/6443	6.72981e-10	3.02841e-09	1.0626e-09	15122/110257/101488143/15129/100503605	5	Up_regulated genes	KEGG
mmu00860	Porphyrin metabolism - Mus musculus (house mouse)	2/9	26/6443	0.000554052	0.00166216	0.000583212	11656/14151	2	Up_regulated genes	KEGG
mmu01240	Biosynthesis of cofactors - Mus musculus (house mouse)	2/9	125/6443	0.0122956	0.0276652	0.00970708	11656/14151	2	Up_regulated genes	KEGG
GO:0031720	haptoglobin binding	5/11	9/14878	9.57588e-15	8.33102e-13	3.32636e-13	Hba-a1/Hba-a2/Hbb-bt/Hbb-b1/Hbb-bs	5	Up_regulated genes	GOMF
GO:0004601	peroxidase activity	5/11	48/14878	1.28436e-10	4.60568e-09	1.83893e-09	Hba-a1/Hba-a2/Hbb-bt/Hbb-b1/Hbb-bs	5	Up_regulated genes	GOMF
GO:0016684	oxidoreductase activity, acting on peroxide as acceptor	5/11	50/14878	1.58817e-10	4.60568e-09	1.83893e-09	Hba-a1/Hba-a2/Hbb-bt/Hbb-b1/Hbb-bs	5	Up_regulated genes	GOMF
GO:0031722	hemoglobin beta binding	3/11	3/14878	3.00669e-10	6.53956e-09	2.61108e-09	Hbb-bt/Hbb-b1/Hbb-bs	3	Up_regulated genes	GOMF
GO:0019825	oxygen binding	4/11	20/14878	7.78751e-10	1.21369e-08	4.84597e-09	Hba-a1/Hbb-bt/Hbb-b1/Hbb-bs	4	Up_regulated genes	GOMF
GO:0016209	antioxidant activity	5/11	69/14878	8.37031e-10	1.21369e-08	4.84597e-09	Hba-a1/Hba-a2/Hbb-bt/Hbb-b1/Hbb-bs	5	Up_regulated genes	GOMF
GO:0031721	hemoglobin alpha binding	3/11	4/14878	1.20219e-09	1.49415e-08	5.96577e-09	Hbb-bt/Hbb-b1/Hbb-bs	3	Up_regulated genes	GOMF
GO:0030492	hemoglobin binding	3/11	8/14878	1.68035e-08	1.82739e-07	7.29628e-08	Hbb-bt/Hbb-b1/Hbb-bs	3	Up_regulated genes	GOMF
GO:0005344	oxygen carrier activity	3/11	10/14878	3.59786e-08	3.47793e-07	1.38865e-07	Hba-a1/Hbb-bt/Hbb-b1	3	Up_regulated genes	GOMF
GO:0020037	heme binding	4/11	92/14878	4.37075e-07	3.80255e-06	1.51826e-06	Fech/Hba-a1/Hbb-bt/Hbb-b1	4	Up_regulated genes	GOMF
GO:0046906	tetrapyrrole binding	4/11	99/14878	5.87285e-07	4.64489e-06	1.85459e-06	Fech/Hba-a1/Hbb-bt/Hbb-b1	4	Up_regulated genes	GOMF
GO:0043177	organic acid binding	4/11	180/14878	6.39948e-06	4.63962e-05	1.85248e-05	Hba-a1/Snca/Hbb-bt/Hbb-b1	4	Up_regulated genes	GOMF
GO:0140104	molecular carrier activity	3/11	81/14878	2.48576e-05	0.000166355	6.64211e-05	Hba-a1/Hbb-bt/Hbb-b1	3	Up_regulated genes	GOMF
GO:0004325	ferrochelatase activity	1/11	1/14878	0.000739347	0.00459451	0.00183447	Fech	1	Up_regulated genes	GOMF
GO:0003870	5-aminolevulinate synthase activity	1/11	2/14878	0.0014782	0.00803769	0.00320924	Alas2	1	Up_regulated genes	GOMF
GO:0016749	N-succinyltransferase activity	1/11	2/14878	0.0014782	0.00803769	0.00320924	Alas2	1	Up_regulated genes	GOMF
GO:0016748	succinyltransferase activity	1/11	3/14878	0.00221655	0.00964199	0.0038498	Alas2	1	Up_regulated genes	GOMF
GO:0030350	iron-responsive element binding	1/11	3/14878	0.00221655	0.00964199	0.0038498	Fech	1	Up_regulated genes	GOMF
GO:0042296	ISG15 transferase activity	1/11	3/14878	0.00221655	0.00964199	0.0038498	Ube2l6	1	Up_regulated genes	GOMF
GO:0120225	coenzyme A binding	1/11	3/14878	0.00221655	0.00964199	0.0038498	Alas2	1	Up_regulated genes	GOMF
GO:0005506	iron ion binding	2/11	110/14878	0.00285234	0.0118168	0.00471815	Fech/Snca	2	Up_regulated genes	GOMF
GO:0015093	ferrous iron transmembrane transporter activity	1/11	6/14878	0.00442863	0.0160538	0.00640986	Slc25a37	1	Up_regulated genes	GOMF
GO:0050542	icosanoid binding	1/11	6/14878	0.00442863	0.0160538	0.00640986	Snca	1	Up_regulated genes	GOMF
GO:0050544	arachidonic acid binding	1/11	6/14878	0.00442863	0.0160538	0.00640986	Snca	1	Up_regulated genes	GOMF
GO:0005381	iron ion transmembrane transporter activity	1/11	7/14878	0.005165	0.0172829	0.00690061	Slc25a37	1	Up_regulated genes	GOMF
GO:0050543	icosatetraenoic acid binding	1/11	7/14878	0.005165	0.0172829	0.00690061	Snca	1	Up_regulated genes	GOMF
GO:1903136	cuprous ion binding	1/11	9/14878	0.00663625	0.0213835	0.00853787	Snca	1	Up_regulated genes	GOMF
GO:0036041	long-chain fatty acid binding	1/11	14/14878	0.0103057	0.0320214	0.0127853	Snca	1	Up_regulated genes	GOMF
GO:0043027	cysteine-type endopeptidase inhibitor activity involved in apoptotic process	1/11	19/14878	0.0139629	0.0405878	0.0162056	Snca	1	Up_regulated genes	GOMF
GO:0001664	G protein-coupled receptor binding	2/11	250/14878	0.0139958	0.0405878	0.0162056	Hba-a1/Hba-a2	2	Up_regulated genes	GOMF
GO:0043274	phospholipase binding	1/11	22/14878	0.0161513	0.0439113	0.0175326	Snca	1	Up_regulated genes	GOMF
GO:0048156	tau protein binding	1/11	22/14878	0.0161513	0.0439113	0.0175326	Snca	1	Up_regulated genes	GOMF
GO:0070840	dynein complex binding	1/11	23/14878	0.0168798	0.0445012	0.0177682	Snca	1	Up_regulated genes	GOMF
GO:0051537	2 iron, 2 sulfur cluster binding	1/11	24/14878	0.0176078	0.0450552	0.0179894	Fech	1	Up_regulated genes	GOMF
GO:0008198	ferrous iron binding	1/11	25/14878	0.0183353	0.0455762	0.0181974	Snca	1	Up_regulated genes	GOMF
GO:0002181	cytoplasmic translation	15/23	137/14886	6.03378e-26	4.70031e-23	2.94702e-23	Rps27a/Rpl30/Rpl27a/Fau/Rpl11/Rps8/Rps19/Rps3/Rpl13/Rps28/Rpl6/Rpl29/Rpl18/Rpl21/Rps11	15	Down_regulated genes	GOBP
GO:0140236	translation at presynapse	7/23	47/14886	4.62664e-13	1.05388e-10	6.60767e-11	Rps27a/Rpl27a/Rpl13/Rps28/Rpl6/Rpl29/Rps11	7	Down_regulated genes	GOBP
GO:0140241	translation at synapse	7/23	48/14886	5.41145e-13	1.05388e-10	6.60767e-11	Rps27a/Rpl27a/Rpl13/Rps28/Rpl6/Rpl29/Rps11	7	Down_regulated genes	GOBP
GO:0140242	translation at postsynapse	7/23	48/14886	5.41145e-13	1.05388e-10	6.60767e-11	Rps27a/Rpl27a/Rpl13/Rps28/Rpl6/Rpl29/Rps11	7	Down_regulated genes	GOBP
GO:0042255	ribosome assembly	5/23	57/14886	2.19623e-08	3.42172e-06	2.14537e-06	Fau/Rpl11/Rps19/Rps28/Rpl6	5	Down_regulated genes	GOBP
GO:0042254	ribosome biogenesis	6/23	278/14886	3.10606e-06	0.000315534	0.000197835	Fau/Rpl11/Rps8/Rps19/Rps28/Rpl6	6	Down_regulated genes	GOBP
GO:0042274	ribosomal small subunit biogenesis	4/23	69/14886	3.50243e-06	0.000315534	0.000197835	Fau/Rps8/Rps19/Rps28	4	Down_regulated genes	GOBP
GO:0000028	ribosomal small subunit assembly	3/23	20/14886	3.61064e-06	0.000315534	0.000197835	Fau/Rps19/Rps28	3	Down_regulated genes	GOBP
GO:0022618	ribonucleoprotein complex assembly	5/23	158/14886	3.64545e-06	0.000315534	0.000197835	Fau/Rpl11/Rps19/Rps28/Rpl6	5	Down_regulated genes	GOBP
GO:0071826	ribonucleoprotein complex subunit organization	5/23	166/14886	4.6434e-06	0.000361721	0.000226794	Fau/Rpl11/Rps19/Rps28/Rpl6	5	Down_regulated genes	GOBP
GO:0140694	non-membrane-bounded organelle assembly	6/23	350/14886	1.16476e-05	0.00082486	0.000517174	Fau/Rpl11/Rps19/Rps3/Rps28/Rpl6	6	Down_regulated genes	GOBP
GO:0022613	ribonucleoprotein complex biogenesis	6/23	386/14886	2.03038e-05	0.00131806	0.0008264	Fau/Rpl11/Rps8/Rps19/Rps28/Rpl6	6	Down_regulated genes	GOBP
GO:0033182	regulation of histone ubiquitination	2/23	6/14886	3.41256e-05	0.00204491	0.00128213	Ube2n/Park7	2	Down_regulated genes	GOBP
GO:0030490	maturation of SSU-rRNA	3/23	45/14886	4.38246e-05	0.00243229	0.00152501	Rps8/Rps19/Rps28	3	Down_regulated genes	GOBP
GO:0061844	antimicrobial humoral immune response mediated by antimicrobial peptide	3/23	46/14886	4.68349e-05	0.00243229	0.00152501	Rpl30/Fau/Rps19	3	Down_regulated genes	GOBP
GO:0051438	regulation of ubiquitin-protein transferase activity	3/23	51/14886	6.39285e-05	0.00311252	0.0019515	Rpl11/Ube2n/Park7	3	Down_regulated genes	GOBP
GO:0019730	antimicrobial humoral response	3/23	58/14886	9.40559e-05	0.00430997	0.00270229	Rpl30/Fau/Rps19	3	Down_regulated genes	GOBP
GO:2001244	positive regulation of intrinsic apoptotic signaling pathway	3/23	66/14886	0.000138367	0.00598821	0.00375451	Rpl11/Rps3/Park7	3	Down_regulated genes	GOBP
GO:0006364	rRNA processing	4/23	199/14886	0.000224826	0.00875698	0.00549049	Rpl11/Rps8/Rps19/Rps28	4	Down_regulated genes	GOBP
GO:0031396	regulation of protein ubiquitination	4/23	199/14886	0.000224826	0.00875698	0.00549049	Rpl11/Rps3/Ube2n/Park7	4	Down_regulated genes	GOBP
GO:0031397	negative regulation of protein ubiquitination	3/23	82/14886	0.000263502	0.00977466	0.00612856	Rpl11/Rps3/Park7	3	Down_regulated genes	GOBP
GO:0016072	rRNA metabolic process	4/23	223/14886	0.000347058	0.0121323	0.00760674	Rpl11/Rps8/Rps19/Rps28	4	Down_regulated genes	GOBP
GO:1903321	negative regulation of protein modification by small protein conjugation or removal	3/23	91/14886	0.000358205	0.0121323	0.00760674	Rpl11/Rps3/Park7	3	Down_regulated genes	GOBP
GO:1903320	regulation of protein modification by small protein conjugation or removal	4/23	231/14886	0.000396716	0.0128767	0.00807352	Rpl11/Rps3/Ube2n/Park7	4	Down_regulated genes	GOBP
GO:0051444	negative regulation of ubiquitin-protein transferase activity	2/23	21/14886	0.000471067	0.0146784	0.00920316	Rpl11/Park7	2	Down_regulated genes	GOBP
GO:0000027	ribosomal large subunit assembly	2/23	22/14886	0.000517687	0.0155107	0.00972497	Rpl11/Rpl6	2	Down_regulated genes	GOBP
GO:0006959	humoral immune response	3/23	125/14886	0.000905376	0.0200602	0.0125775	Rpl30/Fau/Rps19	3	Down_regulated genes	GOBP
GO:0031640	killing of cells of another organism	2/23	31/14886	0.00103332	0.0200602	0.0125775	Rpl30/Rps19	2	Down_regulated genes	GOBP
GO:0000462	maturation of SSU-rRNA from tricistronic rRNA transcript (SSU-rRNA, 5.8S rRNA, LSU-rRNA)	2/23	33/14886	0.00117112	0.0200602	0.0125775	Rps8/Rps19	2	Down_regulated genes	GOBP
GO:0032435	negative regulation of proteasomal ubiquitin-dependent protein catabolic process	2/23	37/14886	0.00147167	0.0200602	0.0125775	Rpl11/Park7	2	Down_regulated genes	GOBP
GO:2001235	positive regulation of apoptotic signaling pathway	3/23	150/14886	0.00153181	0.0200602	0.0125775	Rpl11/Rps3/Park7	3	Down_regulated genes	GOBP
GO:0009073	aromatic amino acid family biosynthetic process	1/23	1/14886	0.00154508	0.0200602	0.0125775	Park7	1	Down_regulated genes	GOBP
GO:0009441	glycolate metabolic process	1/23	1/14886	0.00154508	0.0200602	0.0125775	Park7	1	Down_regulated genes	GOBP
GO:0036471	cellular response to glyoxal	1/23	1/14886	0.00154508	0.0200602	0.0125775	Park7	1	Down_regulated genes	GOBP
GO:0036526	peptidyl-cysteine deglycation	1/23	1/14886	0.00154508	0.0200602	0.0125775	Park7	1	Down_regulated genes	GOBP
GO:0036527	peptidyl-arginine deglycation	1/23	1/14886	0.00154508	0.0200602	0.0125775	Park7	1	Down_regulated genes	GOBP
GO:0036528	peptidyl-lysine deglycation	1/23	1/14886	0.00154508	0.0200602	0.0125775	Park7	1	Down_regulated genes	GOBP
GO:0036529	protein deglycation, glyoxal removal	1/23	1/14886	0.00154508	0.0200602	0.0125775	Park7	1	Down_regulated genes	GOBP
GO:0036531	glutathione deglycation	1/23	1/14886	0.00154508	0.0200602	0.0125775	Park7	1	Down_regulated genes	GOBP
GO:0046295	glycolate biosynthetic process	1/23	1/14886	0.00154508	0.0200602	0.0125775	Park7	1	Down_regulated genes	GOBP
GO:0061481	response to TNF agonist	1/23	1/14886	0.00154508	0.0200602	0.0125775	Rps3	1	Down_regulated genes	GOBP
GO:0070994	detection of oxidative stress	1/23	1/14886	0.00154508	0.0200602	0.0125775	Park7	1	Down_regulated genes	GOBP
GO:0106044	guanine deglycation	1/23	1/14886	0.00154508	0.0200602	0.0125775	Park7	1	Down_regulated genes	GOBP
GO:0106045	guanine deglycation, methylglyoxal removal	1/23	1/14886	0.00154508	0.0200602	0.0125775	Park7	1	Down_regulated genes	GOBP
GO:0106046	guanine deglycation, glyoxal removal	1/23	1/14886	0.00154508	0.0200602	0.0125775	Park7	1	Down_regulated genes	GOBP
GO:0140041	cellular detoxification of methylglyoxal	1/23	1/14886	0.00154508	0.0200602	0.0125775	Park7	1	Down_regulated genes	GOBP
GO:1902546	positive regulation of DNA N-glycosylase activity	1/23	1/14886	0.00154508	0.0200602	0.0125775	Rps3	1	Down_regulated genes	GOBP
GO:1903122	negative regulation of TRAIL-activated apoptotic signaling pathway	1/23	1/14886	0.00154508	0.0200602	0.0125775	Park7	1	Down_regulated genes	GOBP
GO:1903167	regulation of pyrroline-5-carboxylate reductase activity	1/23	1/14886	0.00154508	0.0200602	0.0125775	Park7	1	Down_regulated genes	GOBP
GO:1903168	positive regulation of pyrroline-5-carboxylate reductase activity	1/23	1/14886	0.00154508	0.0200602	0.0125775	Park7	1	Down_regulated genes	GOBP
GO:1903176	regulation of tyrosine 3-monooxygenase activity	1/23	1/14886	0.00154508	0.0200602	0.0125775	Park7	1	Down_regulated genes	GOBP
GO:1903178	positive regulation of tyrosine 3-monooxygenase activity	1/23	1/14886	0.00154508	0.0200602	0.0125775	Park7	1	Down_regulated genes	GOBP
GO:1903184	L-dopa metabolic process	1/23	1/14886	0.00154508	0.0200602	0.0125775	Park7	1	Down_regulated genes	GOBP
GO:1903185	L-dopa biosynthetic process	1/23	1/14886	0.00154508	0.0200602	0.0125775	Park7	1	Down_regulated genes	GOBP
GO:1903189	glyoxal metabolic process	1/23	1/14886	0.00154508	0.0200602	0.0125775	Park7	1	Down_regulated genes	GOBP
GO:1903195	regulation of L-dopa biosynthetic process	1/23	1/14886	0.00154508	0.0200602	0.0125775	Park7	1	Down_regulated genes	GOBP
GO:1903197	positive regulation of L-dopa biosynthetic process	1/23	1/14886	0.00154508	0.0200602	0.0125775	Park7	1	Down_regulated genes	GOBP
GO:1903198	regulation of L-dopa decarboxylase activity	1/23	1/14886	0.00154508	0.0200602	0.0125775	Park7	1	Down_regulated genes	GOBP
GO:1903200	positive regulation of L-dopa decarboxylase activity	1/23	1/14886	0.00154508	0.0200602	0.0125775	Park7	1	Down_regulated genes	GOBP
GO:2000284	positive regulation of amino acid biosynthetic process	1/23	1/14886	0.00154508	0.0200602	0.0125775	Park7	1	Down_regulated genes	GOBP
GO:2001242	regulation of intrinsic apoptotic signaling pathway	3/23	163/14886	0.00194319	0.0248155	0.0155589	Rpl11/Rps3/Park7	3	Down_regulated genes	GOBP
GO:0034470	ncRNA processing	4/23	367/14886	0.00222003	0.0278936	0.0174888	Rpl11/Rps8/Rps19/Rps28	4	Down_regulated genes	GOBP
GO:0016574	histone ubiquitination	2/23	46/14886	0.00226782	0.0280417	0.0175817	Ube2n/Park7	2	Down_regulated genes	GOBP
GO:0050829	defense response to Gram-negative bacterium	2/23	48/14886	0.00246696	0.0289813	0.0181708	Rpl30/Rps19	2	Down_regulated genes	GOBP
GO:1901799	negative regulation of proteasomal protein catabolic process	2/23	48/14886	0.00246696	0.0289813	0.0181708	Rpl11/Park7	2	Down_regulated genes	GOBP
GO:0042742	defense response to bacterium	3/23	180/14886	0.00257696	0.0289813	0.0181708	Rpl30/Fau/Rps19	3	Down_regulated genes	GOBP
GO:0051090	regulation of DNA-binding transcription factor activity	4/23	387/14886	0.00269152	0.0289813	0.0181708	Rpl11/Rps3/Ube2n/Park7	4	Down_regulated genes	GOBP
GO:2000059	negative regulation of ubiquitin-dependent protein catabolic process	2/23	51/14886	0.00278061	0.0289813	0.0181708	Rpl11/Park7	2	Down_regulated genes	GOBP
GO:0036482	neuron intrinsic apoptotic signaling pathway in response to hydrogen peroxide	1/23	2/14886	0.00308787	0.0289813	0.0181708	Park7	1	Down_regulated genes	GOBP
GO:0036525	protein deglycation	1/23	2/14886	0.00308787	0.0289813	0.0181708	Park7	1	Down_regulated genes	GOBP
GO:0060265	positive regulation of respiratory burst involved in inflammatory response	1/23	2/14886	0.00308787	0.0289813	0.0181708	Rps19	1	Down_regulated genes	GOBP
GO:0097238	cellular response to methylglyoxal	1/23	2/14886	0.00308787	0.0289813	0.0181708	Park7	1	Down_regulated genes	GOBP
GO:1902544	regulation of DNA N-glycosylase activity	1/23	2/14886	0.00308787	0.0289813	0.0181708	Rps3	1	Down_regulated genes	GOBP
GO:1903094	negative regulation of protein K48-linked deubiquitination	1/23	2/14886	0.00308787	0.0289813	0.0181708	Park7	1	Down_regulated genes	GOBP
GO:1903383	regulation of hydrogen peroxide-induced neuron intrinsic apoptotic signaling pathway	1/23	2/14886	0.00308787	0.0289813	0.0181708	Park7	1	Down_regulated genes	GOBP
GO:1903384	negative regulation of hydrogen peroxide-induced neuron intrinsic apoptotic signaling pathway	1/23	2/14886	0.00308787	0.0289813	0.0181708	Park7	1	Down_regulated genes	GOBP
GO:1905051	regulation of base-excision repair	1/23	2/14886	0.00308787	0.0289813	0.0181708	Rps3	1	Down_regulated genes	GOBP
GO:1905053	positive regulation of base-excision repair	1/23	2/14886	0.00308787	0.0289813	0.0181708	Rps3	1	Down_regulated genes	GOBP
GO:1905258	regulation of nitrosative stress-induced intrinsic apoptotic signaling pathway	1/23	2/14886	0.00308787	0.0289813	0.0181708	Park7	1	Down_regulated genes	GOBP
GO:1905259	negative regulation of nitrosative stress-induced intrinsic apoptotic signaling pathway	1/23	2/14886	0.00308787	0.0289813	0.0181708	Park7	1	Down_regulated genes	GOBP
GO:2000157	negative regulation of ubiquitin-specific protease activity	1/23	2/14886	0.00308787	0.0289813	0.0181708	Park7	1	Down_regulated genes	GOBP
GO:2000277	positive regulation of oxidative phosphorylation uncoupler activity	1/23	2/14886	0.00308787	0.0289813	0.0181708	Park7	1	Down_regulated genes	GOBP
GO:2001272	positive regulation of cysteine-type endopeptidase activity involved in execution phase of apoptosis	1/23	2/14886	0.00308787	0.0289813	0.0181708	Rps3	1	Down_regulated genes	GOBP
GO:0006749	glutathione metabolic process	2/23	62/14886	0.00408172	0.0364193	0.0228343	Gpx4/Park7	2	Down_regulated genes	GOBP
GO:0042273	ribosomal large subunit biogenesis	2/23	62/14886	0.00408172	0.0364193	0.0228343	Rpl11/Rpl6	2	Down_regulated genes	GOBP
GO:1903051	negative regulation of proteolysis involved in protein catabolic process	2/23	64/14886	0.00434338	0.0364193	0.0228343	Rpl11/Park7	2	Down_regulated genes	GOBP
GO:0032079	positive regulation of endodeoxyribonuclease activity	1/23	3/14886	0.00462838	0.0364193	0.0228343	Rps3	1	Down_regulated genes	GOBP
GO:0045764	positive regulation of amino acid metabolic process	1/23	3/14886	0.00462838	0.0364193	0.0228343	Park7	1	Down_regulated genes	GOBP
GO:0050787	detoxification of mercury ion	1/23	3/14886	0.00462838	0.0364193	0.0228343	Park7	1	Down_regulated genes	GOBP
GO:0051595	response to methylglyoxal	1/23	3/14886	0.00462838	0.0364193	0.0228343	Park7	1	Down_regulated genes	GOBP
GO:0110076	negative regulation of ferroptosis	1/23	3/14886	0.00462838	0.0364193	0.0228343	Gpx4	1	Down_regulated genes	GOBP
GO:1902958	positive regulation of mitochondrial electron transport, NADH to ubiquinone	1/23	3/14886	0.00462838	0.0364193	0.0228343	Park7	1	Down_regulated genes	GOBP
GO:1903093	regulation of protein K48-linked deubiquitination	1/23	3/14886	0.00462838	0.0364193	0.0228343	Park7	1	Down_regulated genes	GOBP
GO:1903181	positive regulation of dopamine biosynthetic process	1/23	3/14886	0.00462838	0.0364193	0.0228343	Park7	1	Down_regulated genes	GOBP
GO:1903750	regulation of intrinsic apoptotic signaling pathway in response to hydrogen peroxide	1/23	3/14886	0.00462838	0.0364193	0.0228343	Park7	1	Down_regulated genes	GOBP
GO:1903751	negative regulation of intrinsic apoptotic signaling pathway in response to hydrogen peroxide	1/23	3/14886	0.00462838	0.0364193	0.0228343	Park7	1	Down_regulated genes	GOBP
GO:1904782	negative regulation of NMDA glutamate receptor activity	1/23	3/14886	0.00462838	0.0364193	0.0228343	Park7	1	Down_regulated genes	GOBP
GO:1990442	intrinsic apoptotic signaling pathway in response to nitrosative stress	1/23	3/14886	0.00462838	0.0364193	0.0228343	Park7	1	Down_regulated genes	GOBP
GO:2000282	regulation of cellular amino acid biosynthetic process	1/23	3/14886	0.00462838	0.0364193	0.0228343	Park7	1	Down_regulated genes	GOBP
GO:0051091	positive regulation of DNA-binding transcription factor activity	3/23	234/14886	0.00538334	0.0410581	0.0257428	Rps3/Ube2n/Park7	3	Down_regulated genes	GOBP
GO:0032077	positive regulation of deoxyribonuclease activity	1/23	4/14886	0.00616661	0.0410581	0.0257428	Rps3	1	Down_regulated genes	GOBP
GO:0036476	neuron death in response to hydrogen peroxide	1/23	4/14886	0.00616661	0.0410581	0.0257428	Park7	1	Down_regulated genes	GOBP
GO:0060266	negative regulation of respiratory burst involved in inflammatory response	1/23	4/14886	0.00616661	0.0410581	0.0257428	Rps19	1	Down_regulated genes	GOBP
GO:0090086	negative regulation of protein deubiquitination	1/23	4/14886	0.00616661	0.0410581	0.0257428	Park7	1	Down_regulated genes	GOBP
GO:0090230	regulation of centromere complex assembly	1/23	4/14886	0.00616661	0.0410581	0.0257428	H3f3b	1	Down_regulated genes	GOBP
GO:0097707	ferroptosis	1/23	4/14886	0.00616661	0.0410581	0.0257428	Gpx4	1	Down_regulated genes	GOBP
GO:0110075	regulation of ferroptosis	1/23	4/14886	0.00616661	0.0410581	0.0257428	Gpx4	1	Down_regulated genes	GOBP
GO:1902340	negative regulation of chromosome condensation	1/23	4/14886	0.00616661	0.0410581	0.0257428	H3f3b	1	Down_regulated genes	GOBP
GO:1902956	regulation of mitochondrial electron transport, NADH to ubiquinone	1/23	4/14886	0.00616661	0.0410581	0.0257428	Park7	1	Down_regulated genes	GOBP
GO:1903121	regulation of TRAIL-activated apoptotic signaling pathway	1/23	4/14886	0.00616661	0.0410581	0.0257428	Park7	1	Down_regulated genes	GOBP
GO:1903179	regulation of dopamine biosynthetic process	1/23	4/14886	0.00616661	0.0410581	0.0257428	Park7	1	Down_regulated genes	GOBP
GO:1903207	regulation of hydrogen peroxide-induced neuron death	1/23	4/14886	0.00616661	0.0410581	0.0257428	Park7	1	Down_regulated genes	GOBP
GO:1903208	negative regulation of hydrogen peroxide-induced neuron death	1/23	4/14886	0.00616661	0.0410581	0.0257428	Park7	1	Down_regulated genes	GOBP
GO:1903377	negative regulation of oxidative stress-induced neuron intrinsic apoptotic signaling pathway	1/23	4/14886	0.00616661	0.0410581	0.0257428	Park7	1	Down_regulated genes	GOBP
GO:2000152	regulation of ubiquitin-specific protease activity	1/23	4/14886	0.00616661	0.0410581	0.0257428	Park7	1	Down_regulated genes	GOBP
GO:2000435	negative regulation of protein neddylation	1/23	4/14886	0.00616661	0.0410581	0.0257428	Rpl11	1	Down_regulated genes	GOBP
GO:2000825	positive regulation of androgen receptor activity	1/23	4/14886	0.00616661	0.0410581	0.0257428	Park7	1	Down_regulated genes	GOBP
GO:0050778	positive regulation of immune response	4/23	497/14886	0.0065622	0.0433217	0.027162	Rps19/Rps3/Ube2n/Park7	4	Down_regulated genes	GOBP
GO:0070301	cellular response to hydrogen peroxide	2/23	84/14886	0.00737108	0.0444467	0.0278674	Rps3/Park7	2	Down_regulated genes	GOBP
GO:0002227	innate immune response in mucosa	1/23	5/14886	0.00770258	0.0444467	0.0278674	Fau	1	Down_regulated genes	GOBP
GO:0010273	detoxification of copper ion	1/23	5/14886	0.00770258	0.0444467	0.0278674	Park7	1	Down_regulated genes	GOBP
GO:0019249	lactate biosynthetic process	1/23	5/14886	0.00770258	0.0444467	0.0278674	Park7	1	Down_regulated genes	GOBP
GO:0030091	protein repair	1/23	5/14886	0.00770258	0.0444467	0.0278674	Park7	1	Down_regulated genes	GOBP
GO:0032075	positive regulation of nuclease activity	1/23	5/14886	0.00770258	0.0444467	0.0278674	Rps3	1	Down_regulated genes	GOBP
GO:0033864	positive regulation of NAD(P)H oxidase activity	1/23	5/14886	0.00770258	0.0444467	0.0278674	Park7	1	Down_regulated genes	GOBP
GO:0036481	intrinsic apoptotic signaling pathway in response to hydrogen peroxide	1/23	5/14886	0.00770258	0.0444467	0.0278674	Park7	1	Down_regulated genes	GOBP
GO:0051596	methylglyoxal catabolic process	1/23	5/14886	0.00770258	0.0444467	0.0278674	Park7	1	Down_regulated genes	GOBP
GO:0060267	positive regulation of respiratory burst	1/23	5/14886	0.00770258	0.0444467	0.0278674	Rps19	1	Down_regulated genes	GOBP
GO:0061727	methylglyoxal catabolic process to lactate	1/23	5/14886	0.00770258	0.0444467	0.0278674	Park7	1	Down_regulated genes	GOBP
GO:1901671	positive regulation of superoxide dismutase activity	1/23	5/14886	0.00770258	0.0444467	0.0278674	Park7	1	Down_regulated genes	GOBP
GO:1902523	positive regulation of protein K63-linked ubiquitination	1/23	5/14886	0.00770258	0.0444467	0.0278674	Ube2n	1	Down_regulated genes	GOBP
GO:1905516	positive regulation of fertilization	1/23	5/14886	0.00770258	0.0444467	0.0278674	Park7	1	Down_regulated genes	GOBP
GO:1990169	stress response to copper ion	1/23	5/14886	0.00770258	0.0444467	0.0278674	Park7	1	Down_regulated genes	GOBP
GO:2000275	regulation of oxidative phosphorylation uncoupler activity	1/23	5/14886	0.00770258	0.0444467	0.0278674	Park7	1	Down_regulated genes	GOBP
GO:2001270	regulation of cysteine-type endopeptidase activity involved in execution phase of apoptosis	1/23	5/14886	0.00770258	0.0444467	0.0278674	Rps3	1	Down_regulated genes	GOBP
GO:0097193	intrinsic apoptotic signaling pathway	3/23	282/14886	0.00899864	0.0494186	0.0309847	Rpl11/Rps3/Park7	3	Down_regulated genes	GOBP
GO:0009438	methylglyoxal metabolic process	1/23	6/14886	0.00923627	0.0494186	0.0309847	Park7	1	Down_regulated genes	GOBP
GO:0031508	pericentric heterochromatin formation	1/23	6/14886	0.00923627	0.0494186	0.0309847	H3f3b	1	Down_regulated genes	GOBP
GO:0032071	regulation of endodeoxyribonuclease activity	1/23	6/14886	0.00923627	0.0494186	0.0309847	Rps3	1	Down_regulated genes	GOBP
GO:0060264	regulation of respiratory burst involved in inflammatory response	1/23	6/14886	0.00923627	0.0494186	0.0309847	Rps19	1	Down_regulated genes	GOBP
GO:0060268	negative regulation of respiratory burst	1/23	6/14886	0.00923627	0.0494186	0.0309847	Rps19	1	Down_regulated genes	GOBP
GO:0071500	cellular response to nitrosative stress	1/23	6/14886	0.00923627	0.0494186	0.0309847	Park7	1	Down_regulated genes	GOBP
GO:1901299	negative regulation of hydrogen peroxide-mediated programmed cell death	1/23	6/14886	0.00923627	0.0494186	0.0309847	Park7	1	Down_regulated genes	GOBP
GO:1901668	regulation of superoxide dismutase activity	1/23	6/14886	0.00923627	0.0494186	0.0309847	Park7	1	Down_regulated genes	GOBP
GO:2001268	negative regulation of cysteine-type endopeptidase activity involved in apoptotic signaling pathway	1/23	6/14886	0.00923627	0.0494186	0.0309847	Park7	1	Down_regulated genes	GOBP
GO:0050727	regulation of inflammatory response	3/23	285/14886	0.00926202	0.0494186	0.0309847	Rps19/Gpx4/Park7	3	Down_regulated genes	GOBP
GO:0031647	regulation of protein stability	3/23	286/14886	0.00935081	0.0495529	0.0310689	Rpl11/Tomm7/Park7	3	Down_regulated genes	GOBP
GO:0022626	cytosolic ribosome	15/23	97/14989	2.2139e-28	1.4169e-26	8.38951e-27	Rps27a/Rpl30/Rpl27a/Fau/Rpl11/Rps8/Rps19/Rps3/Rpl13/Rps28/Rpl6/Rpl29/Rpl18/Rpl21/Rps11	15	Down_regulated genes	GOCC
GO:0044391	ribosomal subunit	15/23	181/14989	4.23503e-24	1.35521e-22	8.02426e-23	Rps27a/Rpl30/Rpl27a/Fau/Rpl11/Rps8/Rps19/Rps3/Rpl13/Rps28/Rpl6/Rpl29/Rpl18/Rpl21/Rps11	15	Down_regulated genes	GOCC
GO:0005840	ribosome	15/23	213/14989	5.25003e-23	1.12001e-21	6.63161e-22	Rps27a/Rpl30/Rpl27a/Fau/Rpl11/Rps8/Rps19/Rps3/Rpl13/Rps28/Rpl6/Rpl29/Rpl18/Rpl21/Rps11	15	Down_regulated genes	GOCC
GO:0022625	cytosolic large ribosomal subunit	8/23	53/14989	6.61906e-15	1.05905e-13	6.27069e-14	Rpl30/Rpl27a/Rpl11/Rpl13/Rpl6/Rpl29/Rpl18/Rpl21	8	Down_regulated genes	GOCC
GO:0022627	cytosolic small ribosomal subunit	7/23	42/14989	1.9005e-13	2.43264e-12	1.44038e-12	Rps27a/Fau/Rps8/Rps19/Rps3/Rps28/Rps11	7	Down_regulated genes	GOCC
GO:0015934	large ribosomal subunit	8/23	111/14989	3.13078e-12	3.3395e-11	1.97734e-11	Rpl30/Rpl27a/Rpl11/Rpl13/Rpl6/Rpl29/Rpl18/Rpl21	8	Down_regulated genes	GOCC
GO:0042788	polysomal ribosome	6/23	34/14989	8.3961e-12	7.67644e-11	4.54526e-11	Rpl30/Rpl11/Rps28/Rpl6/Rpl29/Rpl18	6	Down_regulated genes	GOCC
GO:0005844	polysome	7/23	74/14989	1.23028e-11	9.64018e-11	5.708e-11	Rpl30/Rpl11/Rps3/Rps28/Rpl6/Rpl29/Rpl18	7	Down_regulated genes	GOCC
GO:0015935	small ribosomal subunit	7/23	75/14989	1.35565e-11	9.64018e-11	5.708e-11	Rps27a/Fau/Rps8/Rps19/Rps3/Rps28/Rps11	7	Down_regulated genes	GOCC
GO:0031372	UBC13-MMS2 complex	1/23	2/14989	0.00306666	0.0178424	0.0105646	Ube2n	1	Down_regulated genes	GOCC
GO:0035370	UBC13-UEV1A complex	1/23	2/14989	0.00306666	0.0178424	0.0105646	Ube2n	1	Down_regulated genes	GOCC
GO:0014069	postsynaptic density	4/23	426/14989	0.00370977	0.0197854	0.011715	Rpl30/Rps19/Rps3/Rpl6	4	Down_regulated genes	GOCC
GO:0032279	asymmetric synapse	4/23	446/14989	0.00436989	0.0215133	0.0127382	Rpl30/Rps19/Rps3/Rpl6	4	Down_regulated genes	GOCC
GO:0099572	postsynaptic specialization	4/23	462/14989	0.00495245	0.0226398	0.0134051	Rpl30/Rps19/Rps3/Rpl6	4	Down_regulated genes	GOCC
GO:0098984	neuron to neuron synapse	4/23	481/14989	0.00571012	0.0243632	0.0144256	Rpl30/Rps19/Rps3/Rpl6	4	Down_regulated genes	GOCC
GO:0071159	NF-kappaB complex	1/23	4/14989	0.00612433	0.0244973	0.014505	Rps3	1	Down_regulated genes	GOCC
GO:0000275	mitochondrial proton-transporting ATP synthase complex, catalytic sector F(1)	1/23	5/14989	0.0076498	0.0287993	0.0170522	Atp5e	1	Down_regulated genes	GOCC
GO:0045261	proton-transporting ATP synthase complex, catalytic core F(1)	1/23	6/14989	0.00917303	0.0326152	0.0193116	Atp5e	1	Down_regulated genes	GOCC
GO:0031371	ubiquitin conjugating enzyme complex	1/23	8/14989	0.0122128	0.0411378	0.0243579	Ube2n	1	Down_regulated genes	GOCC
mmu03010	Ribosome - Mus musculus (house mouse)	16/22	131/6443	2.25454e-23	5.18544e-22	4.7464e-22	78294/19946/26451/14109/67025/20116/100040298/20085/27050/270106/54127/19988/19944/19899/19933/27207	16	Down_regulated genes	KEGG
mmu05171	Coronavirus disease - COVID-19 - Mus musculus (house mouse)	16/22	190/6443	1.1123e-20	1.27914e-19	1.17084e-19	78294/19946/26451/14109/67025/20116/100040298/20085/27050/270106/54127/19988/19944/19899/19933/27207	16	Down_regulated genes	KEGG
GO:0003735	structural constituent of ribosome	15/22	156/14878	1.63918e-25	1.88506e-23	8.97235e-24	Rps27a/Rpl30/Rpl27a/Fau/Rpl11/Rps8/Rps19/Rps3/Rpl13/Rps28/Rpl6/Rpl29/Rpl18/Rpl21/Rps11	15	Down_regulated genes	GOMF
GO:0019843	rRNA binding	4/22	69/14878	2.90959e-06	0.000167301	7.96309e-05	Rpl11/Rps3/Rpl6/Rps11	4	Down_regulated genes	GOMF
GO:0031386	protein tag	2/22	12/14878	0.000136531	0.00523371	0.0024911	Rps27a/Fau	2	Down_regulated genes	GOMF
GO:0031625	ubiquitin protein ligase binding	4/22	295/14878	0.000835538	0.0154591	0.00735809	Rps27a/Fau/Rpl11/Ube2n	4	Down_regulated genes	GOMF
GO:0003729	mRNA binding	4/22	298/14878	0.000867692	0.0154591	0.00735809	Rpl30/Rps3/Rpl6/Park7	4	Down_regulated genes	GOMF
GO:0044389	ubiquitin-like protein ligase binding	4/22	311/14878	0.00101723	0.0154591	0.00735809	Rps27a/Fau/Rpl11/Ube2n	4	Down_regulated genes	GOMF
GO:0044390	ubiquitin-like protein conjugating enzyme binding	2/22	38/14878	0.0014208	0.0154591	0.00735809	Rps3/Park7	2	Down_regulated genes	GOMF
GO:0032358	oxidized pyrimidine DNA binding	1/22	1/14878	0.00147869	0.0154591	0.00735809	Rps3	1	Down_regulated genes	GOMF
GO:0036470	tyrosine 3-monooxygenase activator activity	1/22	1/14878	0.00147869	0.0154591	0.00735809	Park7	1	Down_regulated genes	GOMF
GO:0036478	L-dopa decarboxylase activator activity	1/22	1/14878	0.00147869	0.0154591	0.00735809	Park7	1	Down_regulated genes	GOMF
GO:1990422	glyoxalase (glycolic acid-forming) activity	1/22	1/14878	0.00147869	0.0154591	0.00735809	Park7	1	Down_regulated genes	GOMF
GO:0004601	peroxidase activity	2/22	48/14878	0.00225945	0.021653	0.0103063	Gpx4/Park7	2	Down_regulated genes	GOMF
GO:0016684	oxidoreductase activity, acting on peroxide as acceptor	2/22	50/14878	0.00244936	0.0216674	0.0103131	Gpx4/Park7	2	Down_regulated genes	GOMF
GO:0016532	superoxide dismutase copper chaperone activity	1/22	2/14878	0.0029553	0.0226573	0.0107843	Park7	1	Down_regulated genes	GOMF
GO:0047066	phospholipid-hydroperoxide glutathione peroxidase activity	1/22	2/14878	0.0029553	0.0226573	0.0107843	Gpx4	1	Down_regulated genes	GOMF
GO:0019826	oxygen sensor activity	1/22	3/14878	0.00442982	0.0279136	0.0132861	Park7	1	Down_regulated genes	GOMF
GO:0097100	supercoiled DNA binding	1/22	3/14878	0.00442982	0.0279136	0.0132861	Rps3	1	Down_regulated genes	GOMF
GO:0016835	carbon-oxygen lyase activity	2/22	68/14878	0.00448214	0.0279136	0.0132861	Rps3/Park7	2	Down_regulated genes	GOMF
GO:0016209	antioxidant activity	2/22	69/14878	0.00461182	0.0279136	0.0132861	Gpx4/Park7	2	Down_regulated genes	GOMF
GO:1903135	cupric ion binding	1/22	4/14878	0.00590226	0.033938	0.0161536	Park7	1	Down_regulated genes	GOMF
GO:0140104	molecular carrier activity	2/22	81/14878	0.0063014	0.0345077	0.0164247	Ptma/Park7	2	Down_regulated genes	GOMF
GO:0016531	copper chaperone activity	1/22	5/14878	0.00737262	0.0353271	0.0168148	Park7	1	Down_regulated genes	GOMF
GO:0044388	small protein activating enzyme binding	1/22	5/14878	0.00737262	0.0353271	0.0168148	Park7	1	Down_regulated genes	GOMF
GO:1990932	5.8S rRNA binding	1/22	5/14878	0.00737262	0.0353271	0.0168148	Rpl6	1	Down_regulated genes	GOMF
GO:0008430	selenium binding	1/22	6/14878	0.00884091	0.039104	0.0186124	Gpx4	1	Down_regulated genes	GOMF
GO:0035368	selenocysteine insertion sequence binding	1/22	6/14878	0.00884091	0.039104	0.0186124	Rpl30	1	Down_regulated genes	GOMF
GO:0008553	P-type proton-exporting transporter activity	1/22	7/14878	0.0103071	0.0395106	0.018806	Atp5e	1	Down_regulated genes	GOMF
GO:0045340	mercury ion binding	1/22	7/14878	0.0103071	0.0395106	0.018806	Park7	1	Down_regulated genes	GOMF
GO:0051920	peroxiredoxin activity	1/22	7/14878	0.0103071	0.0395106	0.018806	Park7	1	Down_regulated genes	GOMF
GO:0140078	class I DNA-(apurinic or apyrimidinic site) endonuclease activity	1/22	7/14878	0.0103071	0.0395106	0.018806	Rps3	1	Down_regulated genes	GOMF
GO:0031492	nucleosomal DNA binding	1/22	8/14878	0.0117713	0.0436676	0.0207846	H3f3b	1	Down_regulated genes	GOMF
GO:0030527	structural constituent of chromatin	1/22	9/14878	0.0132333	0.0461162	0.02195	H3f3b	1	Down_regulated genes	GOMF
GO:1903136	cuprous ion binding	1/22	9/14878	0.0132333	0.0461162	0.02195	Park7	1	Down_regulated genes	GOMF
GO:0032357	oxidized purine DNA binding	1/22	10/14878	0.0146933	0.0469371	0.0223408	Rps3	1	Down_regulated genes	GOMF
GO:0070181	small ribosomal subunit rRNA binding	1/22	10/14878	0.0146933	0.0469371	0.0223408	Rps3	1	Down_regulated genes	GOMF
GO:1990948	ubiquitin ligase inhibitor activity	1/22	10/14878	0.0146933	0.0469371	0.0223408	Rpl11	1	Down_regulated genes	GOMF
GO:0016530	metallochaperone activity	1/22	11/14878	0.0161513	0.0476256	0.0226685	Park7	1	Down_regulated genes	GOMF
GO:0032356	oxidized DNA binding	1/22	11/14878	0.0161513	0.0476256	0.0226685	Rps3	1	Down_regulated genes	GOMF
GO:0055105	ubiquitin-protein transferase inhibitor activity	1/22	11/14878	0.0161513	0.0476256	0.0226685	Rpl11	1	Down_regulated genes	GOMF

### Sheet: 7
ID	Description	GeneRatio	BgRatio	pvalue	p.adjust	qvalue	geneID	Count	cluster	class
GO:0008380	RNA splicing	40/254	392/14886	4.30888e-20	1.59342e-16	1.35934e-16	Hnrnpa1/Lsm6/Hnrnpu/Khdrbs1/Hnrnph2/Snrpf/Cwc15/Hnrnpa2b1/Srsf2/Rbm3/Hnrnpc/Snrpd1/Hnrnpk/Lsm5/Snrpc/Txnl4a/Psip1/Srsf3/Lsm4/Strap/Eny2/Ybx1/Thoc7/Hnrnpf/Dazap1/Hnrnpa3/Lsm2/Ddx39b/Hnrnpm/Srsf1/Snrpg/Syncrip/Sfpq/Snrpa/Hnrnph1/Snrpa1/Prmt1/Snrpb/Raly/Snrnp25	40	Up_regulated genes	GOBP
GO:0006397	mRNA processing	40/254	433/14886	1.55718e-18	2.87922e-15	2.45625e-15	Hnrnpa1/Lsm6/Hnrnpu/Ccnb1/Khdrbs1/Snrpf/Cwc15/Hnrnpa2b1/Srsf2/Rbm3/Nudt21/Hnrnpc/Snrpd1/Hnrnpk/Lsm5/Snrpc/Txnl4a/Psip1/Srsf3/Lsm4/Strap/Ybx1/Thoc7/Hnrnpf/Dazap1/Hnrnpa3/Lsm2/Ddx39b/Hnrnpm/Srsf1/Snrpg/Syncrip/Sfpq/Snrpa/Hnrnph1/Srrt/Snrpa1/Snrpb/Raly/Snrnp25	40	Up_regulated genes	GOBP
GO:0000375	RNA splicing, via transesterification reactions	30/254	256/14886	6.37916e-17	4.71803e-14	4.02491e-14	Hnrnpa1/Lsm6/Hnrnpu/Khdrbs1/Snrpf/Cwc15/Hnrnpa2b1/Srsf2/Rbm3/Hnrnpc/Snrpd1/Hnrnpk/Lsm5/Snrpc/Txnl4a/Psip1/Srsf3/Lsm4/Strap/Dazap1/Lsm2/Ddx39b/Hnrnpm/Srsf1/Snrpg/Sfpq/Snrpa/Snrpa1/Snrpb/Snrnp25	30	Up_regulated genes	GOBP
GO:0000377	RNA splicing, via transesterification reactions with bulged adenosine as nucleophile	30/254	256/14886	6.37916e-17	4.71803e-14	4.02491e-14	Hnrnpa1/Lsm6/Hnrnpu/Khdrbs1/Snrpf/Cwc15/Hnrnpa2b1/Srsf2/Rbm3/Hnrnpc/Snrpd1/Hnrnpk/Lsm5/Snrpc/Txnl4a/Psip1/Srsf3/Lsm4/Strap/Dazap1/Lsm2/Ddx39b/Hnrnpm/Srsf1/Snrpg/Sfpq/Snrpa/Snrpa1/Snrpb/Snrnp25	30	Up_regulated genes	GOBP
GO:0000398	mRNA splicing, via spliceosome	30/254	256/14886	6.37916e-17	4.71803e-14	4.02491e-14	Hnrnpa1/Lsm6/Hnrnpu/Khdrbs1/Snrpf/Cwc15/Hnrnpa2b1/Srsf2/Rbm3/Hnrnpc/Snrpd1/Hnrnpk/Lsm5/Snrpc/Txnl4a/Psip1/Srsf3/Lsm4/Strap/Dazap1/Lsm2/Ddx39b/Hnrnpm/Srsf1/Snrpg/Sfpq/Snrpa/Snrpa1/Snrpb/Snrnp25	30	Up_regulated genes	GOBP
GO:0007059	chromosome segregation	35/254	385/14886	4.38044e-16	2.69981e-13	2.30319e-13	Nde1/Naa50/Smarca5/Cenpw/Hnrnpu/Ccnb1/Anapc5/Tpx2/Top2a/Actr3/Pmf1/Cenpe/Mapre1/Rad21/Racgap1/Birc5/Cenpf/Prc1/Mad2l1/Smc1a/Cdc20/Nuf2/Psrc1/Ran/Cenpq/Mzt1/Aspm/Cdca8/Ccnb2/Mki67/Ube2c/Spc24/Kif15/Tacc3/Knstrn	35	Up_regulated genes	GOBP
GO:0140014	mitotic nuclear division	29/254	257/14886	6.02674e-16	3.15369e-13	2.69039e-13	Nde1/Naa50/Banf1/Smarca5/Hnrnpu/Ccnb1/Anapc5/Tpx2/Cenpe/Mapre1/Rad21/Racgap1/Birc5/Ranbp1/Prc1/Mad2l1/Smc1a/Cdc20/Ube2s/Nuf2/Psrc1/Ran/Mzt1/Cdca8/Mki67/Ube2c/Spc24/Kif15/Knstrn	29	Up_regulated genes	GOBP
GO:0098813	nuclear chromosome segregation	31/254	300/14886	6.82248e-16	3.15369e-13	2.69039e-13	Naa50/Smarca5/Hnrnpu/Ccnb1/Anapc5/Tpx2/Top2a/Actr3/Cenpe/Mapre1/Rad21/Racgap1/Birc5/Cenpf/Prc1/Mad2l1/Smc1a/Cdc20/Nuf2/Psrc1/Ran/Cenpq/Mzt1/Aspm/Cdca8/Ccnb2/Ube2c/Spc24/Kif15/Tacc3/Knstrn	31	Up_regulated genes	GOBP
GO:0000280	nuclear division	34/254	396/14886	6.59863e-15	2.71131e-12	2.31299e-12	Nde1/Naa50/Banf1/Smarca5/Hnrnpu/Ccnb1/Cks2/Anapc5/Tpx2/Top2a/Actr3/Cenpe/Mapre1/Rad21/Racgap1/Birc5/Ranbp1/Prc1/Mad2l1/Smc1a/Cdc20/Ube2s/Nuf2/Psrc1/Ran/Mzt1/Aspm/Cdca8/Ccnb2/Mki67/Ube2c/Spc24/Kif15/Knstrn	34	Up_regulated genes	GOBP
GO:0000819	sister chromatid segregation	26/254	226/14886	1.32114e-14	4.88558e-12	4.16786e-12	Naa50/Smarca5/Hnrnpu/Ccnb1/Anapc5/Tpx2/Top2a/Cenpe/Mapre1/Rad21/Racgap1/Birc5/Prc1/Mad2l1/Smc1a/Cdc20/Nuf2/Psrc1/Ran/Mzt1/Cdca8/Ube2c/Spc24/Kif15/Tacc3/Knstrn	26	Up_regulated genes	GOBP
GO:0000070	mitotic sister chromatid segregation	23/254	178/14886	3.87057e-14	1.30121e-11	1.11006e-11	Naa50/Smarca5/Hnrnpu/Ccnb1/Anapc5/Tpx2/Cenpe/Mapre1/Rad21/Racgap1/Birc5/Prc1/Mad2l1/Smc1a/Cdc20/Nuf2/Psrc1/Ran/Mzt1/Cdca8/Spc24/Kif15/Knstrn	23	Up_regulated genes	GOBP
GO:0033044	regulation of chromosome organization	25/254	230/14886	1.62222e-13	4.99914e-11	4.26473e-11	Smarca5/Hnrnpu/Ccnb1/Anapc5/Cct5/Top2a/Cct8/Cenpe/Hnrnpa2b1/Rad21/Tcp1/Birc5/Hnrnpc/Cct7/Mad2l1/Cdc20/Nuf2/Cdca8/Uchl5/Ctnnb1/Ube2c/Spc24/Sfpq/Cct4/Tacc3	25	Up_regulated genes	GOBP
GO:0048285	organelle fission	34/254	444/14886	1.86586e-13	5.30764e-11	4.52791e-11	Nde1/Naa50/Banf1/Smarca5/Hnrnpu/Ccnb1/Cks2/Anapc5/Tpx2/Top2a/Actr3/Cenpe/Mapre1/Rad21/Racgap1/Birc5/Ranbp1/Prc1/Mad2l1/Smc1a/Cdc20/Ube2s/Nuf2/Psrc1/Ran/Mzt1/Aspm/Cdca8/Ccnb2/Mki67/Ube2c/Spc24/Kif15/Knstrn	34	Up_regulated genes	GOBP
GO:1902850	microtubule cytoskeleton organization involved in mitosis	20/254	148/14886	8.07879e-13	2.13396e-10	1.82046e-10	Nde1/Hnrnpu/Ccnb1/Tpx2/Cenpe/Mapre1/Racgap1/Birc5/Stmn1/Prc1/Mad2l1/Smc1a/Cdc20/Nuf2/Psrc1/Mzt1/Cdca8/Kif15/Tacc3/Cenpa	20	Up_regulated genes	GOBP
GO:0007051	spindle organization	21/254	176/14886	2.51669e-12	6.20448e-10	5.293e-10	Hnrnpu/Ccnb1/Tpx2/Cenpe/Mapre1/Racgap1/Birc5/Stmn1/Ranbp1/Prc1/Smc1a/Cdc20/Nuf2/Psrc1/Mzt1/Aspm/Cdca8/Ccnb2/Kif15/Tacc3/Knstrn	21	Up_regulated genes	GOBP
GO:0007052	mitotic spindle organization	16/254	118/14886	1.59004e-10	3.67499e-08	3.1351e-08	Hnrnpu/Ccnb1/Tpx2/Cenpe/Racgap1/Birc5/Stmn1/Prc1/Smc1a/Cdc20/Nuf2/Psrc1/Mzt1/Cdca8/Kif15/Tacc3	16	Up_regulated genes	GOBP
GO:0008608	attachment of spindle microtubules to kinetochore	10/254	37/14886	4.07317e-10	8.86034e-08	7.5587e-08	Hnrnpu/Ccnb1/Cenpe/Mapre1/Racgap1/Birc5/Nuf2/Cdca8/Spc24/Knstrn	10	Up_regulated genes	GOBP
GO:0006403	RNA localization	17/254	155/14886	1.23181e-09	2.53068e-07	2.15891e-07	Hnrnpa1/Xpo1/Hnrnpu/Khdrbs1/Hnrnpa2b1/Tcp1/Nop58/Srsf3/Eny2/Ybx1/Thoc7/Ran/Hnrnpa3/Ddx39b/Srsf1/Cct4/Hnrnpab	17	Up_regulated genes	GOBP
GO:0010833	telomere maintenance via telomere lengthening	12/254	69/14886	1.74973e-09	3.40552e-07	2.90522e-07	Hsp90aa1/Hnrnpu/Cct5/Cct8/Hnrnpa2b1/Ptges3/Tcp1/Hnrnpc/Cct7/Gar1/Ctnnb1/Cct4	12	Up_regulated genes	GOBP
GO:0006278	RNA-templated DNA biosynthetic process	11/254	56/14886	2.1737e-09	3.82778e-07	3.26545e-07	Hsp90aa1/Hnrnpu/Cct5/Cct8/Ptges3/Tcp1/Hnrnpc/Cct7/Gar1/Ctnnb1/Cct4	11	Up_regulated genes	GOBP
GO:0007004	telomere maintenance via telomerase	11/254	56/14886	2.1737e-09	3.82778e-07	3.26545e-07	Hsp90aa1/Hnrnpu/Cct5/Cct8/Ptges3/Tcp1/Hnrnpc/Cct7/Gar1/Ctnnb1/Cct4	11	Up_regulated genes	GOBP
GO:0044772	mitotic cell cycle phase transition	27/254	419/14886	3.13793e-09	5.27458e-07	4.49971e-07	Lmnb1/Ccnb1/Ccna2/Rdx/Cks2/Anapc5/Calm1/Cenpe/Rad21/Birc5/E2f5/Cdc25c/Cenpf/Nasp/Mad2l1/Cdc20/Ube2s/Nuf2/Rps27l/Cdca8/Ccnb2/Cdk1/Ube2c/Spc24/Anp32b/Calm3/Tacc3	27	Up_regulated genes	GOBP
GO:2001251	negative regulation of chromosome organization	13/254	91/14886	4.49678e-09	7.23004e-07	6.1679e-07	Smarca5/Hnrnpu/Ccnb1/Top2a/Cenpe/Rad21/Birc5/Hnrnpc/Mad2l1/Cdc20/Nuf2/Cdca8/Spc24	13	Up_regulated genes	GOBP
GO:0098760	response to interleukin-7	7/254	17/14886	6.51877e-09	9.64257e-07	8.226e-07	Hspd1/Atp5b/Hmgb1/Ybx1/Rad23b/Hdgf/Hnrnph1	7	Up_regulated genes	GOBP
GO:0098761	cellular response to interleukin-7	7/254	17/14886	6.51877e-09	9.64257e-07	8.226e-07	Hspd1/Atp5b/Hmgb1/Ybx1/Rad23b/Hdgf/Hnrnph1	7	Up_regulated genes	GOBP
GO:0051225	spindle assembly	14/254	113/14886	7.56722e-09	1.07629e-06	9.18177e-07	Hnrnpu/Tpx2/Cenpe/Mapre1/Racgap1/Birc5/Prc1/Smc1a/Cdc20/Mzt1/Aspm/Cdca8/Ccnb2/Kif15	14	Up_regulated genes	GOBP
GO:0022613	ribonucleoprotein complex biogenesis	25/254	386/14886	1.1273e-08	1.54398e-06	1.31716e-06	Hsp90aa1/Lsm6/Xpo1/Rpp30/Snrpf/Ptges3/Npm3/Nudt21/Pa2g4/Snrpd1/Nop58/Snrpc/Psip1/Lsm4/Strap/Ran/Exosc8/Gar1/Rps27l/Lsm2/Ddx39b/Srsf1/Snrpg/Lyar/Snrpb	25	Up_regulated genes	GOBP
GO:0033047	regulation of mitotic sister chromatid segregation	10/254	51/14886	1.21134e-08	1.59983e-06	1.3648e-06	Hnrnpu/Ccnb1/Cenpe/Rad21/Birc5/Mad2l1/Cdc20/Nuf2/Cdca8/Spc24	10	Up_regulated genes	GOBP
GO:0033045	regulation of sister chromatid segregation	13/254	99/14886	1.28547e-08	1.63919e-06	1.39838e-06	Hnrnpu/Ccnb1/Anapc5/Cenpe/Rad21/Birc5/Mad2l1/Cdc20/Nuf2/Cdca8/Ube2c/Spc24/Tacc3	13	Up_regulated genes	GOBP
GO:0050000	chromosome localization	12/254	83/14886	1.55613e-08	1.91819e-06	1.6364e-06	Nde1/Hnrnpu/Ccnb1/Actr3/Cenpe/Mapre1/Birc5/Cenpf/Nuf2/Psrc1/Cenpq/Cdca8	12	Up_regulated genes	GOBP
GO:0051988	regulation of attachment of spindle microtubules to kinetochore	7/254	19/14886	1.64034e-08	1.95676e-06	1.6693e-06	Hnrnpu/Ccnb1/Cenpe/Racgap1/Birc5/Cdca8/Knstrn	7	Up_regulated genes	GOBP
GO:0051983	regulation of chromosome segregation	14/254	122/14886	2.05874e-08	2.37913e-06	2.02962e-06	Hnrnpu/Ccnb1/Anapc5/Cenpe/Rad21/Birc5/Mad2l1/Cdc20/Nuf2/Cdca8/Mki67/Ube2c/Spc24/Tacc3	14	Up_regulated genes	GOBP
GO:0010965	regulation of mitotic sister chromatid separation	10/254	54/14886	2.16897e-08	2.43056e-06	2.07349e-06	Ccnb1/Anapc5/Cenpe/Rad21/Birc5/Mad2l1/Cdc20/Nuf2/Cdca8/Spc24	10	Up_regulated genes	GOBP
GO:0071826	ribonucleoprotein complex subunit organization	16/254	166/14886	2.48099e-08	2.69844e-06	2.30202e-06	Hsp90aa1/Snrpf/Ptges3/Nudt21/Kif5b/Snrpd1/Snrpc/Psip1/Lsm4/Strap/Rps27l/Lsm2/Ddx39b/Srsf1/Snrpg/Snrpb	16	Up_regulated genes	GOBP
GO:0051306	mitotic sister chromatid separation	10/254	57/14886	3.74197e-08	3.95365e-06	3.37283e-06	Ccnb1/Anapc5/Cenpe/Rad21/Birc5/Mad2l1/Cdc20/Nuf2/Cdca8/Spc24	10	Up_regulated genes	GOBP
GO:0007091	metaphase/anaphase transition of mitotic cell cycle	12/254	90/14886	3.95959e-08	4.06738e-06	3.46985e-06	Ccnb1/Anapc5/Cenpe/Rad21/Birc5/Mad2l1/Cdc20/Nuf2/Cdca8/Ube2c/Spc24/Tacc3	12	Up_regulated genes	GOBP
GO:0065004	protein-DNA complex assembly	15/254	152/14886	4.99826e-08	4.99556e-06	4.26167e-06	Smarca5/Cenpw/Cenpp/Cenpe/Med30/Nap1l1/Hmgb1/H1f0/Nasp/Psmc6/Hp1bp3/Anp32b/Pole3/Cenpa/Set	15	Up_regulated genes	GOBP
GO:0044784	metaphase/anaphase transition of cell cycle	12/254	93/14886	5.75575e-08	5.60125e-06	4.77839e-06	Ccnb1/Anapc5/Cenpe/Rad21/Birc5/Mad2l1/Cdc20/Nuf2/Cdca8/Ube2c/Spc24/Tacc3	12	Up_regulated genes	GOBP
GO:0033046	negative regulation of sister chromatid segregation	9/254	46/14886	6.75829e-08	5.95052e-06	5.07634e-06	Ccnb1/Cenpe/Rad21/Birc5/Mad2l1/Cdc20/Nuf2/Cdca8/Spc24	9	Up_regulated genes	GOBP
GO:0033048	negative regulation of mitotic sister chromatid segregation	9/254	46/14886	6.75829e-08	5.95052e-06	5.07634e-06	Ccnb1/Cenpe/Rad21/Birc5/Mad2l1/Cdc20/Nuf2/Cdca8/Spc24	9	Up_regulated genes	GOBP
GO:0045841	negative regulation of mitotic metaphase/anaphase transition	9/254	46/14886	6.75829e-08	5.95052e-06	5.07634e-06	Ccnb1/Cenpe/Rad21/Birc5/Mad2l1/Cdc20/Nuf2/Cdca8/Spc24	9	Up_regulated genes	GOBP
GO:2000816	negative regulation of mitotic sister chromatid separation	9/254	46/14886	6.75829e-08	5.95052e-06	5.07634e-06	Ccnb1/Cenpe/Rad21/Birc5/Mad2l1/Cdc20/Nuf2/Cdca8/Spc24	9	Up_regulated genes	GOBP
GO:0051303	establishment of chromosome localization	11/254	77/14886	7.11162e-08	5.97699e-06	5.09893e-06	Nde1/Hnrnpu/Ccnb1/Cenpe/Mapre1/Birc5/Cenpf/Nuf2/Psrc1/Cenpq/Cdca8	11	Up_regulated genes	GOBP
GO:0051304	chromosome separation	11/254	77/14886	7.11162e-08	5.97699e-06	5.09893e-06	Ccnb1/Anapc5/Top2a/Cenpe/Rad21/Birc5/Mad2l1/Cdc20/Nuf2/Cdca8/Spc24	11	Up_regulated genes	GOBP
GO:0000387	spliceosomal snRNP assembly	8/254	34/14886	7.96195e-08	6.54296e-06	5.58175e-06	Snrpf/Snrpd1/Snrpc/Lsm4/Strap/Lsm2/Snrpg/Snrpb	8	Up_regulated genes	GOBP
GO:0022618	ribonucleoprotein complex assembly	15/254	158/14886	8.38779e-08	6.74305e-06	5.75245e-06	Hsp90aa1/Snrpf/Ptges3/Nudt21/Snrpd1/Snrpc/Psip1/Lsm4/Strap/Rps27l/Lsm2/Ddx39b/Srsf1/Snrpg/Snrpb	15	Up_regulated genes	GOBP
GO:1902100	negative regulation of metaphase/anaphase transition of cell cycle	9/254	48/14886	9.98633e-08	7.69363e-06	6.56338e-06	Ccnb1/Cenpe/Rad21/Birc5/Mad2l1/Cdc20/Nuf2/Cdca8/Spc24	9	Up_regulated genes	GOBP
GO:1905819	negative regulation of chromosome separation	9/254	48/14886	9.98633e-08	7.69363e-06	6.56338e-06	Ccnb1/Cenpe/Rad21/Birc5/Mad2l1/Cdc20/Nuf2/Cdca8/Spc24	9	Up_regulated genes	GOBP
GO:0045787	positive regulation of cell cycle	21/254	314/14886	1.03315e-07	7.79709e-06	6.65164e-06	Lmnb1/Ascl1/Hnrnpu/Ccnb1/Rdx/Anapc5/Cenpe/Rad21/Racgap1/Birc5/Hmgb1/Cdc25c/Ranbp1/Mad2l1/Psrc1/Cdca8/Ddx39b/Cdk1/Ube2c/Anp32b/Sfpq	21	Up_regulated genes	GOBP
GO:0090068	positive regulation of cell cycle process	18/254	234/14886	1.09152e-07	8.07292e-06	6.88695e-06	Lmnb1/Hnrnpu/Ccnb1/Rdx/Anapc5/Cenpe/Rad21/Racgap1/Birc5/Cdc25c/Ranbp1/Mad2l1/Cdca8/Ddx39b/Cdk1/Ube2c/Anp32b/Sfpq	18	Up_regulated genes	GOBP
GO:0051985	negative regulation of chromosome segregation	9/254	49/14886	1.20526e-07	8.73934e-06	7.45547e-06	Ccnb1/Cenpe/Rad21/Birc5/Mad2l1/Cdc20/Nuf2/Cdca8/Spc24	9	Up_regulated genes	GOBP
GO:0051310	metaphase plate congression	10/254	66/14886	1.59782e-07	1.11485e-05	9.51073e-06	Hnrnpu/Ccnb1/Cenpe/Mapre1/Birc5/Cenpf/Nuf2/Psrc1/Cenpq/Cdca8	10	Up_regulated genes	GOBP
GO:0090307	mitotic spindle assembly	10/254	66/14886	1.59782e-07	1.11485e-05	9.51073e-06	Hnrnpu/Tpx2/Racgap1/Birc5/Prc1/Smc1a/Cdc20/Mzt1/Cdca8/Kif15	10	Up_regulated genes	GOBP
GO:1904851	positive regulation of establishment of protein localization to telomere	5/254	9/14886	1.65714e-07	1.13484e-05	9.6812e-06	Cct5/Cct8/Tcp1/Cct7/Cct4	5	Up_regulated genes	GOBP
GO:0030071	regulation of mitotic metaphase/anaphase transition	11/254	85/14886	2.0135e-07	1.35381e-05	1.15492e-05	Ccnb1/Anapc5/Cenpe/Rad21/Birc5/Mad2l1/Cdc20/Nuf2/Cdca8/Ube2c/Spc24	11	Up_regulated genes	GOBP
GO:1905818	regulation of chromosome separation	10/254	69/14886	2.46214e-07	1.62589e-05	1.38704e-05	Ccnb1/Anapc5/Cenpe/Rad21/Birc5/Mad2l1/Cdc20/Nuf2/Cdca8/Spc24	10	Up_regulated genes	GOBP
GO:0071824	protein-DNA complex subunit organization	15/254	172/14886	2.56721e-07	1.66554e-05	1.42086e-05	Smarca5/Cenpw/Cenpp/Cenpe/Med30/Nap1l1/Hmgb1/H1f0/Nasp/Psmc6/Hp1bp3/Anp32b/Pole3/Cenpa/Set	15	Up_regulated genes	GOBP
GO:1902099	regulation of metaphase/anaphase transition of cell cycle	11/254	88/14886	2.88742e-07	1.84098e-05	1.57052e-05	Ccnb1/Anapc5/Cenpe/Rad21/Birc5/Mad2l1/Cdc20/Nuf2/Cdca8/Ube2c/Spc24	11	Up_regulated genes	GOBP
GO:0070203	regulation of establishment of protein localization to telomere	5/254	10/14886	3.26814e-07	2.0484e-05	1.74748e-05	Cct5/Cct8/Tcp1/Cct7/Cct4	5	Up_regulated genes	GOBP
GO:0045839	negative regulation of mitotic nuclear division	9/254	55/14886	3.41183e-07	2.06835e-05	1.7645e-05	Ccnb1/Cenpe/Rad21/Birc5/Mad2l1/Cdc20/Nuf2/Cdca8/Spc24	9	Up_regulated genes	GOBP
GO:1904356	regulation of telomere maintenance via telomere lengthening	9/254	55/14886	3.41183e-07	2.06835e-05	1.7645e-05	Hnrnpu/Cct5/Cct8/Hnrnpa2b1/Tcp1/Hnrnpc/Cct7/Ctnnb1/Cct4	9	Up_regulated genes	GOBP
GO:0007346	regulation of mitotic cell cycle	25/254	464/14886	3.94737e-07	2.35442e-05	2.00854e-05	Lmnb1/Ascl1/Hnrnpu/Ccnb1/Rdx/Cks2/Ywhae/Anapc5/Cenpe/Rad21/Birc5/Hmgb1/Cdc25c/Cenpf/Mad2l1/Cdc20/Nuf2/Rps27l/Cdca8/Ctnnb1/Mki67/Cdk1/Ube2c/Spc24/Anp32b	25	Up_regulated genes	GOBP
GO:0010639	negative regulation of organelle organization	21/254	346/14886	5.20181e-07	3.02755e-05	2.58278e-05	Map1b/Smarca5/Hnrnpu/Ccnb1/Rdx/Tpx2/Ckap2/Gdi2/Top2a/Twf1/Cenpe/Mapre1/Rad21/Birc5/Hnrnpc/Stmn1/Mad2l1/Cdc20/Nuf2/Cdca8/Spc24	21	Up_regulated genes	GOBP
GO:0051315	attachment of mitotic spindle microtubules to kinetochore	6/254	19/14886	5.23967e-07	3.02755e-05	2.58278e-05	Hnrnpu/Cenpe/Mapre1/Birc5/Nuf2/Cdca8	6	Up_regulated genes	GOBP
GO:1903311	regulation of mRNA metabolic process	18/254	261/14886	5.55062e-07	3.15787e-05	2.69396e-05	Hnrnpu/Ccnb1/Khdrbs1/Hnrnpa2b1/Srsf2/Rbm3/Nudt21/Hnrnpc/Elavl1/Hnrnpk/Srsf3/Ybx1/Exosc8/Dazap1/Srsf1/Syncrip/Snrpa/Hnrnpab	18	Up_regulated genes	GOBP
GO:0000723	telomere maintenance	13/254	136/14886	5.74506e-07	3.21898e-05	2.74608e-05	Hsp90aa1/Hnrnpu/Cct5/Cct8/Hnrnpa2b1/Ptges3/Tcp1/Hnrnpc/Cct7/Gar1/Uchl5/Ctnnb1/Cct4	13	Up_regulated genes	GOBP
GO:0070202	regulation of establishment of protein localization to chromosome	5/254	11/14886	5.90818e-07	3.26096e-05	2.7819e-05	Cct5/Cct8/Tcp1/Cct7/Cct4	5	Up_regulated genes	GOBP
GO:0140694	non-membrane-bounded organelle assembly	21/254	350/14886	6.27662e-07	3.41337e-05	2.91192e-05	Cenpw/Hnrnpu/Hdac2/Tpx2/Cenpe/Mapre1/Racgap1/Birc5/Eif2s1/Ddx6/Prc1/Lsm4/Smc1a/Cdc20/Rps27l/Mzt1/Aspm/Cdca8/Ccnb2/Kif15/Cenpa	21	Up_regulated genes	GOBP
GO:0007094	mitotic spindle assembly checkpoint signaling	8/254	44/14886	6.70655e-07	3.54297e-05	3.02249e-05	Ccnb1/Cenpe/Birc5/Mad2l1/Cdc20/Nuf2/Cdca8/Spc24	8	Up_regulated genes	GOBP
GO:0071173	spindle assembly checkpoint signaling	8/254	44/14886	6.70655e-07	3.54297e-05	3.02249e-05	Ccnb1/Cenpe/Birc5/Mad2l1/Cdc20/Nuf2/Cdca8/Spc24	8	Up_regulated genes	GOBP
GO:0051784	negative regulation of nuclear division	9/254	61/14886	8.51165e-07	4.43325e-05	3.78197e-05	Ccnb1/Cenpe/Rad21/Birc5/Mad2l1/Cdc20/Nuf2/Cdca8/Spc24	9	Up_regulated genes	GOBP
GO:0032200	telomere organization	13/254	141/14886	8.70421e-07	4.47058e-05	3.81382e-05	Hsp90aa1/Hnrnpu/Cct5/Cct8/Hnrnpa2b1/Ptges3/Tcp1/Hnrnpc/Cct7/Gar1/Uchl5/Ctnnb1/Cct4	13	Up_regulated genes	GOBP
GO:0032210	regulation of telomere maintenance via telomerase	8/254	46/14886	9.5871e-07	4.79096e-05	4.08713e-05	Hnrnpu/Cct5/Cct8/Tcp1/Hnrnpc/Cct7/Ctnnb1/Cct4	8	Up_regulated genes	GOBP
GO:0071174	mitotic spindle checkpoint signaling	8/254	46/14886	9.5871e-07	4.79096e-05	4.08713e-05	Ccnb1/Cenpe/Birc5/Mad2l1/Cdc20/Nuf2/Cdca8/Spc24	8	Up_regulated genes	GOBP
GO:0051987	positive regulation of attachment of spindle microtubules to kinetochore	5/254	12/14886	9.98738e-07	4.80355e-05	4.09788e-05	Hnrnpu/Ccnb1/Cenpe/Birc5/Cdca8	5	Up_regulated genes	GOBP
GO:1904816	positive regulation of protein localization to chromosome, telomeric region	5/254	12/14886	9.98738e-07	4.80355e-05	4.09788e-05	Cct5/Cct8/Tcp1/Cct7/Cct4	5	Up_regulated genes	GOBP
GO:0051052	regulation of DNA metabolic process	25/254	488/14886	1.0002e-06	4.80355e-05	4.09788e-05	Hsp90aa1/Smarca5/Hnrnpu/Ccna2/Cct5/Cct8/Hnrnpa2b1/Ptges3/Tcp1/Cacybp/Hmgb1/Hnrnpc/H1f0/Nucks1/Cct7/Eny2/Morf4l2/Uchl5/Ctnnb1/Ddx39b/Cdk1/Pole3/Syncrip/Cct4/Hnrnpab	25	Up_regulated genes	GOBP
GO:2000278	regulation of DNA biosynthetic process	12/254	121/14886	1.06018e-06	5.02633e-05	4.28792e-05	Hsp90aa1/Hnrnpu/Cct5/Cct8/Hnrnpa2b1/Ptges3/Tcp1/Hnrnpc/Cct7/Ctnnb1/Ddx39b/Cct4	12	Up_regulated genes	GOBP
GO:0006334	nucleosome assembly	8/254	48/14886	1.3462e-06	6.30157e-05	5.37582e-05	Smarca5/Nap1l1/H1f0/Nasp/Hp1bp3/Anp32b/Pole3/Set	8	Up_regulated genes	GOBP
GO:0031577	spindle checkpoint signaling	8/254	49/14886	1.58535e-06	7.3064e-05	6.23304e-05	Ccnb1/Cenpe/Birc5/Mad2l1/Cdc20/Nuf2/Cdca8/Spc24	8	Up_regulated genes	GOBP
GO:1904814	regulation of protein localization to chromosome, telomeric region	5/254	13/14886	1.60037e-06	7.3064e-05	6.23304e-05	Cct5/Cct8/Tcp1/Cct7/Cct4	5	Up_regulated genes	GOBP
GO:0006417	regulation of translation	20/254	341/14886	1.66621e-06	7.5142e-05	6.41031e-05	Sh3bgrl/Hnrnpu/Khdrbs1/Rbm3/Eif2s1/Paip2b/Bzw1/Pa2g4/Elavl1/Eif4g2/Ddx6/Ybx1/Exosc8/Rps27l/Igfbp5/Eif5a/Ddx39b/Gapdh/Syncrip/Tmed2	20	Up_regulated genes	GOBP
GO:0010608	post-transcriptional regulation of gene expression	23/254	436/14886	1.69032e-06	7.5311e-05	6.42473e-05	Sh3bgrl/Hnrnpu/Khdrbs1/Rbm3/Eif2s1/Nudt21/Paip2b/Bzw1/Hnrnpc/Pa2g4/Elavl1/Eif4g2/Ddx6/Ybx1/Exosc8/Rps27l/Igfbp5/Eif5a/Ddx39b/Srsf1/Gapdh/Syncrip/Tmed2	23	Up_regulated genes	GOBP
GO:1904358	positive regulation of telomere maintenance via telomere lengthening	7/254	35/14886	1.73362e-06	7.63206e-05	6.51086e-05	Cct5/Cct8/Hnrnpa2b1/Tcp1/Cct7/Ctnnb1/Cct4	7	Up_regulated genes	GOBP
GO:0007088	regulation of mitotic nuclear division	11/254	106/14886	1.91394e-06	8.32675e-05	7.10349e-05	Ccnb1/Anapc5/Cenpe/Rad21/Birc5/Mad2l1/Cdc20/Nuf2/Cdca8/Mki67/Spc24	11	Up_regulated genes	GOBP
GO:0006457	protein folding	13/254	152/14886	2.04236e-06	8.78213e-05	7.49197e-05	Hsp90aa1/Hsp90b1/Cct5/Cct8/Vbp1/Hspd1/Ptges3/Tcp1/St13/Cct7/Ppih/Cct4/Ppia	13	Up_regulated genes	GOBP
GO:0050657	nucleic acid transport	12/254	130/14886	2.27969e-06	9.57989e-05	8.17254e-05	Hnrnpa1/Xpo1/Khdrbs1/Hnrnpa2b1/Srsf3/Eny2/Ybx1/Thoc7/Ran/Hnrnpa3/Ddx39b/Srsf1	12	Up_regulated genes	GOBP
GO:0050658	RNA transport	12/254	130/14886	2.27969e-06	9.57989e-05	8.17254e-05	Hnrnpa1/Xpo1/Khdrbs1/Hnrnpa2b1/Srsf3/Eny2/Ybx1/Thoc7/Ran/Hnrnpa3/Ddx39b/Srsf1	12	Up_regulated genes	GOBP
GO:0007080	mitotic metaphase plate congression	8/254	52/14886	2.53116e-06	0.000102555	8.7489e-05	Hnrnpu/Ccnb1/Cenpe/Mapre1/Birc5/Nuf2/Psrc1/Cdca8	8	Up_regulated genes	GOBP
GO:0051656	establishment of organelle localization	22/254	414/14886	2.5472e-06	0.000102555	8.7489e-05	Nde1/Lmnb1/Map1b/Xpo1/Hnrnpu/Ccnb1/Cenpe/Mapre1/Birc5/Kif5b/Cenpf/Mad2l1/Nuf2/Psrc1/Ran/Cenpq/Cdca8/Dynll1/Ctnnb1/Arf1/Tacc3/Cenpa	22	Up_regulated genes	GOBP
GO:0006913	nucleocytoplasmic transport	19/254	320/14886	2.5514e-06	0.000102555	8.7489e-05	Hsp90aa1/Xpo1/Khdrbs1/Ywhae/Hnrnpa2b1/Elavl1/Rangap1/Ranbp1/Anp32a/Srsf3/Eny2/Rangrf/Thoc7/Ran/Txn1/Ddx39b/Cdk1/Anp32b/Ppp1cc	19	Up_regulated genes	GOBP
GO:0051169	nuclear transport	19/254	320/14886	2.5514e-06	0.000102555	8.7489e-05	Hsp90aa1/Xpo1/Khdrbs1/Ywhae/Hnrnpa2b1/Elavl1/Rangap1/Ranbp1/Anp32a/Srsf3/Eny2/Rangrf/Thoc7/Ran/Txn1/Ddx39b/Cdk1/Anp32b/Ppp1cc	19	Up_regulated genes	GOBP
GO:0051236	establishment of RNA localization	12/254	133/14886	2.90029e-06	0.000115325	9.83833e-05	Hnrnpa1/Xpo1/Khdrbs1/Hnrnpa2b1/Srsf3/Eny2/Ybx1/Thoc7/Ran/Hnrnpa3/Ddx39b/Srsf1	12	Up_regulated genes	GOBP
GO:1901989	positive regulation of cell cycle phase transition	11/254	111/14886	3.02268e-06	0.000117811	0.000100503	Lmnb1/Ccnb1/Rdx/Anapc5/Cenpe/Birc5/Cdc25c/Ddx39b/Cdk1/Ube2c/Anp32b	11	Up_regulated genes	GOBP
GO:1901992	positive regulation of mitotic cell cycle phase transition	10/254	90/14886	3.0265e-06	0.000117811	0.000100503	Lmnb1/Ccnb1/Rdx/Anapc5/Cenpe/Birc5/Cdc25c/Cdk1/Ube2c/Anp32b	10	Up_regulated genes	GOBP
GO:2000112	regulation of cellular macromolecule biosynthetic process	22/254	419/14886	3.09569e-06	0.000119248	0.00010173	Sh3bgrl/Hnrnpu/Khdrbs1/Rbm3/Eif2s1/Paip2b/Bzw1/Pa2g4/Elavl1/Eif4g2/Ddx6/Ybx1/Exosc8/Rps27l/Igfbp5/Eif5a/Ctnnb1/Ddx39b/Gapdh/Ppp1cb/Syncrip/Tmed2	22	Up_regulated genes	GOBP
GO:0032204	regulation of telomere maintenance	10/254	92/14886	3.70258e-06	0.000141156	0.000120419	Hnrnpu/Cct5/Cct8/Hnrnpa2b1/Tcp1/Hnrnpc/Cct7/Uchl5/Ctnnb1/Cct4	10	Up_regulated genes	GOBP
GO:0051054	positive regulation of DNA metabolic process	18/254	300/14886	4.07546e-06	0.000153786	0.000131194	Hsp90aa1/Smarca5/Cct5/Cct8/Hnrnpa2b1/Ptges3/Tcp1/Cacybp/Hmgb1/Cct7/Morf4l2/Uchl5/Ctnnb1/Ddx39b/Cdk1/Syncrip/Cct4/Hnrnpab	18	Up_regulated genes	GOBP
GO:0051256	mitotic spindle midzone assembly	4/254	8/14886	5.49166e-06	0.000205133	0.000174997	Racgap1/Birc5/Prc1/Cdca8	4	Up_regulated genes	GOBP
GO:2000573	positive regulation of DNA biosynthetic process	9/254	78/14886	6.95506e-06	0.000257198	0.000219414	Hsp90aa1/Cct5/Cct8/Ptges3/Tcp1/Cct7/Ctnnb1/Ddx39b/Cct4	9	Up_regulated genes	GOBP
GO:0043484	regulation of RNA splicing	13/254	170/14886	7.06141e-06	0.000258545	0.000220563	Hnrnpu/Khdrbs1/Hnrnph2/Hnrnpa2b1/Srsf2/Rbm3/Hnrnpk/Srsf3/Eny2/Hnrnpf/Dazap1/Srsf1/Hnrnph1	13	Up_regulated genes	GOBP
GO:1901990	regulation of mitotic cell cycle phase transition	18/254	314/14886	7.66684e-06	0.000277961	0.000237126	Lmnb1/Ccnb1/Rdx/Anapc5/Cenpe/Rad21/Birc5/Cdc25c/Cenpf/Mad2l1/Cdc20/Nuf2/Rps27l/Cdca8/Cdk1/Ube2c/Spc24/Anp32b	18	Up_regulated genes	GOBP
GO:2001252	positive regulation of chromosome organization	10/254	100/14886	7.88841e-06	0.000283217	0.00024161	Cct5/Cct8/Hnrnpa2b1/Rad21/Tcp1/Cct7/Uchl5/Ctnnb1/Sfpq/Cct4	10	Up_regulated genes	GOBP
GO:0071897	DNA biosynthetic process	13/254	172/14886	8.0215e-06	0.000285226	0.000243324	Hsp90aa1/Hnrnpu/Cct5/Cct8/Hnrnpa2b1/Ptges3/Tcp1/Hnrnpc/Cct7/Gar1/Ctnnb1/Ddx39b/Cct4	13	Up_regulated genes	GOBP
GO:0045727	positive regulation of translation	11/254	123/14886	8.22232e-06	0.00028685	0.00024471	Sh3bgrl/Hnrnpu/Khdrbs1/Rbm3/Elavl1/Eif4g2/Ybx1/Rps27l/Eif5a/Ddx39b/Syncrip	11	Up_regulated genes	GOBP
GO:0045931	positive regulation of mitotic cell cycle	11/254	123/14886	8.22232e-06	0.00028685	0.00024471	Lmnb1/Ccnb1/Rdx/Anapc5/Cenpe/Birc5/Hmgb1/Cdc25c/Cdk1/Ube2c/Anp32b	11	Up_regulated genes	GOBP
GO:1904951	positive regulation of establishment of protein localization	18/254	319/14886	9.51851e-06	0.000328967	0.000280639	Hsp90aa1/Ywhae/Cct5/Cct8/Actr3/Tcp1/Kif5b/Oxct1/Cct7/Ran/Oaz1/Dynll1/Cdk1/Hnrnpm/Anp32b/Arf1/Cct4/Ppia	18	Up_regulated genes	GOBP
GO:0000022	mitotic spindle elongation	4/254	9/14886	9.75241e-06	0.00033393	0.000284873	Racgap1/Birc5/Prc1/Cdca8	4	Up_regulated genes	GOBP
GO:0070200	establishment of protein localization to telomere	5/254	18/14886	9.93433e-06	0.000337038	0.000287525	Cct5/Cct8/Tcp1/Cct7/Cct4	5	Up_regulated genes	GOBP
GO:1903312	negative regulation of mRNA metabolic process	9/254	82/14886	1.05331e-05	0.000354105	0.000302085	Hnrnpu/Hnrnpa2b1/Hnrnpc/Elavl1/Hnrnpk/Ybx1/Srsf1/Syncrip/Hnrnpab	9	Up_regulated genes	GOBP
GO:0032212	positive regulation of telomere maintenance via telomerase	6/254	31/14886	1.19737e-05	0.000397735	0.000339305	Cct5/Cct8/Tcp1/Cct7/Ctnnb1/Cct4	6	Up_regulated genes	GOBP
GO:0050684	regulation of mRNA processing	11/254	128/14886	1.20461e-05	0.000397735	0.000339305	Hnrnpu/Ccnb1/Khdrbs1/Hnrnpa2b1/Srsf2/Rbm3/Nudt21/Hnrnpk/Srsf3/Dazap1/Snrpa	11	Up_regulated genes	GOBP
GO:0051168	nuclear export	12/254	153/14886	1.23482e-05	0.000404102	0.000344737	Xpo1/Khdrbs1/Ywhae/Hnrnpa2b1/Rangap1/Srsf3/Eny2/Thoc7/Ran/Txn1/Ddx39b/Anp32b	12	Up_regulated genes	GOBP
GO:0034728	nucleosome organization	8/254	64/14886	1.24793e-05	0.00040481	0.00034534	Smarca5/Nap1l1/H1f0/Nasp/Hp1bp3/Anp32b/Pole3/Set	8	Up_regulated genes	GOBP
GO:0034248	regulation of amide metabolic process	20/254	399/14886	1.73632e-05	0.000558339	0.000476315	Sh3bgrl/Hnrnpu/Khdrbs1/Rbm3/Eif2s1/Paip2b/Bzw1/Pa2g4/Elavl1/Eif4g2/Ddx6/Ybx1/Exosc8/Rps27l/Igfbp5/Eif5a/Ddx39b/Gapdh/Syncrip/Tmed2	20	Up_regulated genes	GOBP
GO:1903829	positive regulation of protein localization	22/254	471/14886	1.96103e-05	0.000621145	0.000529895	Hsp90aa1/Rdx/Ywhae/Cct5/Cct8/Actr3/Tcp1/Kif5b/Hnrnpk/Oxct1/Cct7/Rangrf/Ran/Cenpq/Oaz1/Dynll1/Cdk1/Hnrnpm/Anp32b/Arf1/Cct4/Ppia	22	Up_regulated genes	GOBP
GO:0032206	positive regulation of telomere maintenance	8/254	68/14886	1.96522e-05	0.000621145	0.000529895	Cct5/Cct8/Hnrnpa2b1/Tcp1/Cct7/Uchl5/Ctnnb1/Cct4	8	Up_regulated genes	GOBP
GO:0051783	regulation of nuclear division	11/254	135/14886	1.99479e-05	0.000625147	0.000533308	Ccnb1/Anapc5/Cenpe/Rad21/Birc5/Mad2l1/Cdc20/Nuf2/Cdca8/Mki67/Spc24	11	Up_regulated genes	GOBP
GO:0044839	cell cycle G2/M phase transition	11/254	136/14886	2.13808e-05	0.000664421	0.000566812	Lmnb1/Ccnb1/Ccna2/Calm1/Rad21/Birc5/Cdc25c/Cenpf/Ccnb2/Cdk1/Calm3	11	Up_regulated genes	GOBP
GO:0051255	spindle midzone assembly	4/254	11/14886	2.4862e-05	0.000766165	0.00065361	Racgap1/Birc5/Prc1/Cdca8	4	Up_regulated genes	GOBP
GO:0034502	protein localization to chromosome	9/254	94/14886	3.20081e-05	0.000978232	0.000834523	Cct5/Cct8/Rad21/Tcp1/Cct7/Cenpq/Cdk1/Cct4/Cenpa	9	Up_regulated genes	GOBP
GO:0000380	alternative mRNA splicing, via spliceosome	8/254	74/14886	3.66918e-05	0.0011062	0.000943695	Hnrnpa1/Hnrnpu/Khdrbs1/Srsf2/Strap/Hnrnpm/Srsf1/Sfpq	8	Up_regulated genes	GOBP
GO:0051231	spindle elongation	4/254	12/14886	3.67937e-05	0.0011062	0.000943695	Racgap1/Birc5/Prc1/Cdca8	4	Up_regulated genes	GOBP
GO:0015931	nucleobase-containing compound transport	12/254	172/14886	3.97519e-05	0.00118551	0.00101135	Hnrnpa1/Xpo1/Khdrbs1/Hnrnpa2b1/Srsf3/Eny2/Ybx1/Thoc7/Ran/Hnrnpa3/Ddx39b/Srsf1	12	Up_regulated genes	GOBP
GO:0000086	G2/M transition of mitotic cell cycle	10/254	122/14886	4.52521e-05	0.00133014	0.00113474	Lmnb1/Ccnb1/Ccna2/Calm1/Rad21/Birc5/Cdc25c/Cenpf/Cdk1/Calm3	10	Up_regulated genes	GOBP
GO:0070199	establishment of protein localization to chromosome	5/254	24/14886	4.53213e-05	0.00133014	0.00113474	Cct5/Cct8/Tcp1/Cct7/Cct4	5	Up_regulated genes	GOBP
GO:0006446	regulation of translational initiation	7/254	57/14886	4.95161e-05	0.00144182	0.00123	Sh3bgrl/Khdrbs1/Eif2s1/Paip2b/Bzw1/Eif4g2/Tmed2	7	Up_regulated genes	GOBP
GO:0046822	regulation of nucleocytoplasmic transport	10/254	124/14886	5.20064e-05	0.0015025	0.00128177	Hsp90aa1/Xpo1/Khdrbs1/Ywhae/Rangap1/Ran/Txn1/Cdk1/Anp32b/Ppp1cc	10	Up_regulated genes	GOBP
GO:0000910	cytokinesis	11/254	150/14886	5.30101e-05	0.00150793	0.00128641	Ckap2/Calm1/Actr3/Racgap1/Birc5/Stmn1/Prc1/Cdca8/Arf1/Calm3/Cenpa	11	Up_regulated genes	GOBP
GO:0034250	positive regulation of amide metabolic process	11/254	150/14886	5.30101e-05	0.00150793	0.00128641	Sh3bgrl/Hnrnpu/Khdrbs1/Rbm3/Elavl1/Eif4g2/Ybx1/Rps27l/Eif5a/Ddx39b/Syncrip	11	Up_regulated genes	GOBP
GO:1901987	regulation of cell cycle phase transition	19/254	400/14886	5.86278e-05	0.00165501	0.00141187	Lmnb1/Ccnb1/Rdx/Anapc5/Cenpe/Rad21/Birc5/Cdc25c/Cenpf/Mad2l1/Cdc20/Nuf2/Rps27l/Cdca8/Ddx39b/Cdk1/Ube2c/Spc24/Anp32b	19	Up_regulated genes	GOBP
GO:0061077	chaperone-mediated protein folding	7/254	59/14886	6.2068e-05	0.00173884	0.00148339	Cct5/Cct8/Ptges3/Tcp1/St13/Cct7/Cct4	7	Up_regulated genes	GOBP
GO:0051099	positive regulation of binding	12/254	181/14886	6.53332e-05	0.00181656	0.00154969	Calm1/Actr3/Mapre1/Eif2s1/Hmgb1/H1f0/Stmn1/Ran/Hmgb2/Txn1/Ctnnb1/Tmed2	12	Up_regulated genes	GOBP
GO:1902373	negative regulation of mRNA catabolic process	7/254	60/14886	6.92552e-05	0.00191124	0.00163046	Hnrnpu/Hnrnpc/Elavl1/Ybx1/Srsf1/Syncrip/Hnrnpab	7	Up_regulated genes	GOBP
GO:0051028	mRNA transport	9/254	105/14886	7.68554e-05	0.00210527	0.00179599	Hnrnpa1/Xpo1/Hnrnpa2b1/Srsf3/Eny2/Thoc7/Hnrnpa3/Ddx39b/Srsf1	9	Up_regulated genes	GOBP
GO:0006338	chromatin remodeling	16/254	309/14886	8.37001e-05	0.00225929	0.00192739	Lmnb1/Smarca5/Hdac2/Cenpp/Cbx3/Npm3/Nap1l1/Hmgb1/H1f0/Nasp/Hp1bp3/Uchl5/Anp32b/Pole3/Cenpa/Set	16	Up_regulated genes	GOBP
GO:0032386	regulation of intracellular transport	16/254	309/14886	8.37001e-05	0.00225929	0.00192739	Hsp90aa1/Map1b/Xpo1/Khdrbs1/Rdx/Ywhae/Actr3/Kif5b/Rangap1/Ran/Oaz1/Txn1/Cdk1/Anp32b/Ppp1cc/Arf1	16	Up_regulated genes	GOBP
GO:0051258	protein polymerization	14/254	247/14886	9.0094e-05	0.00241426	0.00205959	Nde1/Hsp90aa1/Map1b/Rdx/Tpx2/Twf1/Actr3/Mapre1/Stmn1/Ube2s/Rangrf/Psrc1/Mzt1/Ube2c	14	Up_regulated genes	GOBP
GO:0046785	microtubule polymerization	8/254	84/14886	9.1666e-05	0.00243871	0.00208045	Nde1/Map1b/Tpx2/Mapre1/Stmn1/Rangrf/Psrc1/Mzt1	8	Up_regulated genes	GOBP
GO:0000395	mRNA 5'-splice site recognition	3/254	6/14886	9.45294e-05	0.00249418	0.00212776	Snrpc/Psip1/Srsf1	3	Up_regulated genes	GOBP
GO:1901991	negative regulation of mitotic cell cycle phase transition	11/254	160/14886	9.50998e-05	0.00249418	0.00212776	Ccnb1/Cenpe/Rad21/Birc5/Mad2l1/Cdc20/Nuf2/Rps27l/Cdca8/Cdk1/Spc24	11	Up_regulated genes	GOBP
GO:0031145	anaphase-promoting complex-dependent catabolic process	4/254	15/14886	9.74441e-05	0.00252769	0.00215635	Anapc5/Cdc20/Ube2s/Ube2c	4	Up_regulated genes	GOBP
GO:0007339	binding of sperm to zona pellucida	5/254	28/14886	9.91116e-05	0.00252769	0.00215635	Cct5/Cct8/Tcp1/Cct7/Cct4	5	Up_regulated genes	GOBP
GO:0030261	chromosome condensation	5/254	28/14886	9.91116e-05	0.00252769	0.00215635	Smarca5/Ccnb1/Top2a/H1f0/Cdk1	5	Up_regulated genes	GOBP
GO:0051984	positive regulation of chromosome segregation	5/254	28/14886	9.91116e-05	0.00252769	0.00215635	Hnrnpu/Ccnb1/Cenpe/Birc5/Cdca8	5	Up_regulated genes	GOBP
GO:0007093	mitotic cell cycle checkpoint signaling	10/254	134/14886	0.000100155	0.0025368	0.00216413	Ccnb1/Cenpe/Birc5/Mad2l1/Cdc20/Nuf2/Rps27l/Cdca8/Cdk1/Spc24	10	Up_regulated genes	GOBP
GO:0061640	cytoskeleton-dependent cytokinesis	8/254	87/14886	0.000117587	0.002951	0.00251748	Ckap2/Actr3/Racgap1/Birc5/Stmn1/Cdca8/Arf1/Cenpa	8	Up_regulated genes	GOBP
GO:0034508	centromere complex assembly	5/254	29/14886	0.000118104	0.002951	0.00251748	Cenpw/Cenpp/Cenpe/Nasp/Cenpa	5	Up_regulated genes	GOBP
GO:0051972	regulation of telomerase activity	6/254	46/14886	0.000122977	0.00305213	0.00260375	Hsp90aa1/Hnrnpa2b1/Ptges3/Tcp1/Ctnnb1/Cct4	6	Up_regulated genes	GOBP
GO:1901970	positive regulation of mitotic sister chromatid separation	4/254	16/14886	0.000128189	0.0031603	0.00269603	Anapc5/Cenpe/Birc5/Cdca8	4	Up_regulated genes	GOBP
GO:0070198	protein localization to chromosome, telomeric region	5/254	30/14886	0.000139765	0.00342287	0.00292002	Cct5/Cct8/Tcp1/Cct7/Cct4	5	Up_regulated genes	GOBP
GO:0007062	sister chromatid cohesion	6/254	48/14886	0.00015659	0.00380967	0.00325001	Naa50/Rad21/Smc1a/Cdc20/Ctnnb1/Sfpq	6	Up_regulated genes	GOBP
GO:0031055	chromatin remodeling at centromere	3/254	7/14886	0.000163339	0.00389695	0.00332446	Cenpp/Nasp/Cenpa	3	Up_regulated genes	GOBP
GO:0034080	CENP-A containing chromatin assembly	3/254	7/14886	0.000163339	0.00389695	0.00332446	Cenpp/Nasp/Cenpa	3	Up_regulated genes	GOBP
GO:0090306	meiotic spindle assembly	3/254	7/14886	0.000163339	0.00389695	0.00332446	Cenpe/Aspm/Ccnb2	3	Up_regulated genes	GOBP
GO:0034504	protein localization to nucleus	15/254	296/14886	0.000176476	0.00418338	0.00356881	Lmnb1/Hsp90aa1/Xpo1/Hnrnpu/Ywhae/Arl2bp/Elavl1/Rangap1/Rangrf/Ran/Txn1/Hdgf/Cdk1/Hnrnpm/Srsf1	15	Up_regulated genes	GOBP
GO:0000075	cell cycle checkpoint signaling	11/254	175/14886	0.00021007	0.00494801	0.00422111	Ccnb1/Cenpe/Birc5/Mad2l1/Cdc20/Nuf2/Rps27l/Cdca8/Ddx39b/Cdk1/Spc24	11	Up_regulated genes	GOBP
GO:0043388	positive regulation of DNA binding	6/254	51/14886	0.000220208	0.00512802	0.00437468	Calm1/Hmgb1/H1f0/Hmgb2/Txn1/Ctnnb1	6	Up_regulated genes	GOBP
GO:1902369	negative regulation of RNA catabolic process	7/254	72/14886	0.000222068	0.00512802	0.00437468	Hnrnpu/Hnrnpc/Elavl1/Ybx1/Srsf1/Syncrip/Hnrnpab	7	Up_regulated genes	GOBP
GO:0006402	mRNA catabolic process	12/254	206/14886	0.000222119	0.00512802	0.00437468	Lsm6/Hnrnpu/Hnrnpc/Elavl1/Lsm5/Lsm4/Ybx1/Exosc8/Lsm2/Srsf1/Syncrip/Hnrnpab	12	Up_regulated genes	GOBP
GO:0051973	positive regulation of telomerase activity	5/254	33/14886	0.000223259	0.00512802	0.00437468	Hsp90aa1/Ptges3/Tcp1/Ctnnb1/Cct4	5	Up_regulated genes	GOBP
GO:0031109	microtubule polymerization or depolymerization	9/254	122/14886	0.000242727	0.00552461	0.004713	Nde1/Map1b/Tpx2/Ckap2/Mapre1/Stmn1/Rangrf/Psrc1/Mzt1	9	Up_regulated genes	GOBP
GO:0032388	positive regulation of intracellular transport	11/254	178/14886	0.000243513	0.00552461	0.004713	Hsp90aa1/Khdrbs1/Rdx/Ywhae/Actr3/Kif5b/Ran/Oaz1/Cdk1/Anp32b/Arf1	11	Up_regulated genes	GOBP
GO:0048255	mRNA stabilization	6/254	52/14886	0.000245417	0.00553386	0.00472089	Hnrnpu/Hnrnpc/Elavl1/Ybx1/Srsf1/Syncrip	6	Up_regulated genes	GOBP
GO:0002424	T cell mediated immune response to tumor cell	3/254	8/14886	0.000258047	0.00564851	0.00481871	Cd24a/Hspd1/Hmgb1	3	Up_regulated genes	GOBP
GO:0002840	regulation of T cell mediated immune response to tumor cell	3/254	8/14886	0.000258047	0.00564851	0.00481871	Cd24a/Hspd1/Hmgb1	3	Up_regulated genes	GOBP
GO:1902423	regulation of attachment of mitotic spindle microtubules to kinetochore	3/254	8/14886	0.000258047	0.00564851	0.00481871	Hnrnpu/Birc5/Cdca8	3	Up_regulated genes	GOBP
GO:1902425	positive regulation of attachment of mitotic spindle microtubules to kinetochore	3/254	8/14886	0.000258047	0.00564851	0.00481871	Hnrnpu/Birc5/Cdca8	3	Up_regulated genes	GOBP
GO:0035036	sperm-egg recognition	5/254	34/14886	0.000258139	0.00564851	0.00481871	Cct5/Cct8/Tcp1/Cct7/Cct4	5	Up_regulated genes	GOBP
GO:0090266	regulation of mitotic cell cycle spindle assembly checkpoint	4/254	19/14886	0.000262215	0.00567058	0.00483753	Ccnb1/Birc5/Mad2l1/Cdca8	4	Up_regulated genes	GOBP
GO:1903504	regulation of mitotic spindle checkpoint	4/254	19/14886	0.000262215	0.00567058	0.00483753	Ccnb1/Birc5/Mad2l1/Cdca8	4	Up_regulated genes	GOBP
GO:0070507	regulation of microtubule cytoskeleton organization	10/254	152/14886	0.000281878	0.00602524	0.00514009	Map1b/Hnrnpu/Tpx2/Ckap2/Mapre1/Stmn1/Rangrf/Psrc1/Kif15/Tacc3	10	Up_regulated genes	GOBP
GO:0051321	meiotic cell cycle	13/254	243/14886	0.00028245	0.00602524	0.00514009	Cks2/Top2a/Actr3/Cenpe/Birc5/Cdc25c/Smc1a/Cdc20/Nuf2/Aspm/Ccnb2/Mns1/Mki67	13	Up_regulated genes	GOBP
GO:0000281	mitotic cytokinesis	7/254	75/14886	0.000286523	0.00602524	0.00514009	Ckap2/Racgap1/Birc5/Stmn1/Cdca8/Arf1/Cenpa	7	Up_regulated genes	GOBP
GO:0070828	heterochromatin organization	8/254	99/14886	0.000289079	0.00602524	0.00514009	Lmnb1/Smarca5/Hdac2/Cbx3/Hmgb1/H1f0/Hp1bp3/Pole3	8	Up_regulated genes	GOBP
GO:0045930	negative regulation of mitotic cell cycle	12/254	212/14886	0.000289245	0.00602524	0.00514009	Ccnb1/Cenpe/Rad21/Birc5/Mad2l1/Cdc20/Nuf2/Rps27l/Cdca8/Ctnnb1/Cdk1/Spc24	12	Up_regulated genes	GOBP
GO:1902889	protein localization to spindle microtubule	2/254	2/14886	0.00029002	0.00602524	0.00514009	Hnrnpu/Mapre1	2	Up_regulated genes	GOBP
GO:1905448	positive regulation of mitochondrial ATP synthesis coupled electron transport	2/254	2/14886	0.00029002	0.00602524	0.00514009	Ccnb1/Cdk1	2	Up_regulated genes	GOBP
GO:0006401	RNA catabolic process	13/254	244/14886	0.000293896	0.00607165	0.00517968	Rnaseh2c/Lsm6/Hnrnpu/Hnrnpc/Elavl1/Lsm5/Lsm4/Ybx1/Exosc8/Lsm2/Srsf1/Syncrip/Hnrnpab	13	Up_regulated genes	GOBP
GO:0006413	translational initiation	8/254	100/14886	0.000309661	0.00632667	0.00539723	Sh3bgrl/Khdrbs1/Eif2s1/Paip2b/Bzw1/Eif4g2/Tmed2/Eif4a1	8	Up_regulated genes	GOBP
GO:0048024	regulation of mRNA splicing, via spliceosome	8/254	100/14886	0.000309661	0.00632667	0.00539723	Hnrnpu/Khdrbs1/Hnrnpa2b1/Srsf2/Rbm3/Hnrnpk/Srsf3/Dazap1	8	Up_regulated genes	GOBP
GO:0051383	kinetochore organization	4/254	20/14886	0.000323398	0.00657102	0.00560569	Cenpw/Cenpe/Nuf2/Cenpa	4	Up_regulated genes	GOBP
GO:0010638	positive regulation of organelle organization	20/254	496/14886	0.00033969	0.00683638	0.00583206	Map1b/Anapc5/Cct5/Cct8/Actr3/Cenpe/Mapre1/Hnrnpa2b1/Rad21/Tcp1/Kif5b/Cct7/Vdac1/Psrc1/Dynll1/Uchl5/Mns1/Ctnnb1/Sfpq/Cct4	20	Up_regulated genes	GOBP
GO:0046825	regulation of protein export from nucleus	5/254	36/14886	0.000340155	0.00683638	0.00583206	Xpo1/Ywhae/Rangap1/Txn1/Anp32b	5	Up_regulated genes	GOBP
GO:1900152	negative regulation of nuclear-transcribed mRNA catabolic process, deadenylation-dependent decay	3/254	9/14886	0.000382195	0.00763977	0.00651743	Hnrnpu/Ybx1/Syncrip	3	Up_regulated genes	GOBP
GO:0045292	mRNA cis splicing, via spliceosome	4/254	21/14886	0.000394168	0.00779483	0.00664971	Cwc15/Snrpc/Psip1/Srsf1	4	Up_regulated genes	GOBP
GO:0090231	regulation of spindle checkpoint	4/254	21/14886	0.000394168	0.00779483	0.00664971	Ccnb1/Birc5/Mad2l1/Cdca8	4	Up_regulated genes	GOBP
GO:0051457	maintenance of protein location in nucleus	4/254	22/14886	0.000475344	0.00935013	0.00797652	Hnrnpu/Arl2bp/Rangap1/Txn1	4	Up_regulated genes	GOBP
GO:0051653	spindle localization	6/254	59/14886	0.000491764	0.00959778	0.00818779	Nde1/Actr3/Mapre1/Mad2l1/Aspm/Cenpa	6	Up_regulated genes	GOBP
GO:0060236	regulation of mitotic spindle organization	5/254	39/14886	0.000498316	0.00959778	0.00818779	Hnrnpu/Tpx2/Psrc1/Kif15/Tacc3	5	Up_regulated genes	GOBP
GO:0072595	maintenance of protein localization in organelle	5/254	39/14886	0.000498316	0.00959778	0.00818779	Hnrnpu/Arl2bp/Rangap1/Txn1/Tmed2	5	Up_regulated genes	GOBP
GO:1901998	toxin transport	5/254	39/14886	0.000498316	0.00959778	0.00818779	Cct5/Cct8/Tcp1/Cct7/Cct4	5	Up_regulated genes	GOBP
GO:0044417	translocation of molecules into host	3/254	10/14886	0.00053912	0.0102766	0.00876692	Tcp1/Thoc7/Ddx39b	3	Up_regulated genes	GOBP
GO:0070934	CRD-mediated mRNA stabilization	3/254	10/14886	0.00053912	0.0102766	0.00876692	Hnrnpu/Ybx1/Syncrip	3	Up_regulated genes	GOBP
GO:0043489	RNA stabilization	6/254	61/14886	0.000589066	0.0111711	0.00952999	Hnrnpu/Hnrnpc/Elavl1/Ybx1/Srsf1/Syncrip	6	Up_regulated genes	GOBP
GO:1901988	negative regulation of cell cycle phase transition	12/254	234/14886	0.000701513	0.0132357	0.0112913	Ccnb1/Cenpe/Rad21/Birc5/Mad2l1/Cdc20/Nuf2/Rps27l/Cdca8/Ddx39b/Cdk1/Spc24	12	Up_regulated genes	GOBP
GO:0031110	regulation of microtubule polymerization or depolymerization	7/254	88/14886	0.000759835	0.0141657	0.0120846	Map1b/Tpx2/Ckap2/Mapre1/Stmn1/Rangrf/Psrc1	7	Up_regulated genes	GOBP
GO:0006611	protein export from nucleus	6/254	64/14886	0.000762295	0.0141657	0.0120846	Xpo1/Ywhae/Rangap1/Ran/Txn1/Anp32b	6	Up_regulated genes	GOBP
GO:0032507	maintenance of protein location in cell	6/254	64/14886	0.000762295	0.0141657	0.0120846	Hnrnpu/Twf1/Arl2bp/Rangap1/Txn1/Tmed2	6	Up_regulated genes	GOBP
GO:0090224	regulation of spindle organization	5/254	43/14886	0.000788204	0.014528	0.0123937	Hnrnpu/Tpx2/Psrc1/Kif15/Tacc3	5	Up_regulated genes	GOBP
GO:2000765	regulation of cytoplasmic translation	4/254	25/14886	0.00078965	0.014528	0.0123937	Sh3bgrl/Hnrnpu/Ybx1/Syncrip	4	Up_regulated genes	GOBP
GO:0034655	nucleobase-containing compound catabolic process	15/254	342/14886	0.000808125	0.0147943	0.0126209	Rnaseh2c/Lsm6/Hnrnpu/Hnrnpc/Elavl1/Lsm5/Dnph1/Lsm4/Ybx1/Exosc8/Hint1/Lsm2/Srsf1/Syncrip/Hnrnpab	15	Up_regulated genes	GOBP
GO:0010948	negative regulation of cell cycle process	13/254	273/14886	0.000848034	0.0154425	0.0131739	Smarca5/Ccnb1/Cenpe/Rad21/Birc5/Mad2l1/Cdc20/Nuf2/Rps27l/Cdca8/Ddx39b/Cdk1/Spc24	13	Up_regulated genes	GOBP
GO:0090367	negative regulation of mRNA modification	2/254	3/14886	0.000860238	0.0154425	0.0131739	Hnrnpc/Syncrip	2	Up_regulated genes	GOBP
GO:1905446	regulation of mitochondrial ATP synthesis coupled electron transport	2/254	3/14886	0.000860238	0.0154425	0.0131739	Ccnb1/Cdk1	2	Up_regulated genes	GOBP
GO:1990428	miRNA transport	2/254	3/14886	0.000860238	0.0154425	0.0131739	Hnrnpa2b1/Ybx1	2	Up_regulated genes	GOBP
GO:0032479	regulation of type I interferon production	7/254	90/14886	0.000868885	0.0155224	0.013242	Hsp90aa1/Banf1/Hspd1/Rnf26/Hmgb1/Hmgb2/Gapdh	7	Up_regulated genes	GOBP
GO:0070979	protein K11-linked ubiquitination	4/254	26/14886	0.00092082	0.0163711	0.0139661	Anapc5/Rnf26/Ube2s/Ube2c	4	Up_regulated genes	GOBP
GO:0090232	positive regulation of spindle checkpoint	3/254	12/14886	0.000963691	0.0168897	0.0144085	Birc5/Mad2l1/Cdca8	3	Up_regulated genes	GOBP
GO:0090267	positive regulation of mitotic cell cycle spindle assembly checkpoint	3/254	12/14886	0.000963691	0.0168897	0.0144085	Birc5/Mad2l1/Cdca8	3	Up_regulated genes	GOBP
GO:2000767	positive regulation of cytoplasmic translation	3/254	12/14886	0.000963691	0.0168897	0.0144085	Hnrnpu/Ybx1/Syncrip	3	Up_regulated genes	GOBP
GO:0031111	negative regulation of microtubule polymerization or depolymerization	5/254	45/14886	0.000973101	0.0168945	0.0144126	Map1b/Tpx2/Ckap2/Mapre1/Stmn1	5	Up_regulated genes	GOBP
GO:1901976	regulation of cell cycle checkpoint	5/254	45/14886	0.000973101	0.0168945	0.0144126	Ccnb1/Birc5/Mad2l1/Cdca8/Ddx39b	5	Up_regulated genes	GOBP
GO:1903313	positive regulation of mRNA metabolic process	8/254	119/14886	0.000989354	0.0170964	0.0145848	Hnrnpu/Ccnb1/Rbm3/Nudt21/Ybx1/Exosc8/Dazap1/Syncrip	8	Up_regulated genes	GOBP
GO:0033157	regulation of intracellular protein transport	11/254	211/14886	0.00101708	0.0174937	0.0149237	Hsp90aa1/Xpo1/Ywhae/Actr3/Kif5b/Rangap1/Ran/Oaz1/Txn1/Cdk1/Anp32b	11	Up_regulated genes	GOBP
GO:0045185	maintenance of protein location	7/254	93/14886	0.00105522	0.0180658	0.0154118	Hnrnpu/Twf1/Arl2bp/Rangap1/Txn1/Tmed2/Tacc3	7	Up_regulated genes	GOBP
GO:0032606	type I interferon production	7/254	94/14886	0.00112385	0.0191521	0.0163385	Hsp90aa1/Banf1/Hspd1/Rnf26/Hmgb1/Hmgb2/Gapdh	7	Up_regulated genes	GOBP
GO:0010971	positive regulation of G2/M transition of mitotic cell cycle	4/254	28/14886	0.00122785	0.0206391	0.0176071	Lmnb1/Ccnb1/Cdc25c/Cdk1	4	Up_regulated genes	GOBP
GO:0044342	type B pancreatic cell proliferation	4/254	28/14886	0.00122785	0.0206391	0.0176071	Igfbp4/Sfrp1/Birc5/Igfbp5	4	Up_regulated genes	GOBP
GO:1905820	positive regulation of chromosome separation	4/254	28/14886	0.00122785	0.0206391	0.0176071	Anapc5/Cenpe/Birc5/Cdca8	4	Up_regulated genes	GOBP
GO:0090235	regulation of metaphase plate congression	3/254	13/14886	0.00123707	0.0206999	0.0176589	Hnrnpu/Birc5/Cdca8	3	Up_regulated genes	GOBP
GO:1903046	meiotic cell cycle process	10/254	187/14886	0.00141277	0.023524	0.0200682	Cks2/Top2a/Actr3/Cenpe/Birc5/Cdc25c/Cdc20/Nuf2/Aspm/Ccnb2	10	Up_regulated genes	GOBP
GO:0046824	positive regulation of nucleocytoplasmic transport	6/254	72/14886	0.00141857	0.023524	0.0200682	Hsp90aa1/Khdrbs1/Ywhae/Ran/Cdk1/Anp32b	6	Up_regulated genes	GOBP
GO:0009988	cell-cell recognition	5/254	49/14886	0.00143709	0.0237248	0.0202394	Cct5/Cct8/Tcp1/Cct7/Cct4	5	Up_regulated genes	GOBP
GO:0051098	regulation of binding	15/254	363/14886	0.0014661	0.0240962	0.0205563	Hdac2/Calm1/Actr3/Mapre1/Eif2s1/Hmgb1/H1f0/Hnrnpk/Nucks1/Stmn1/Ran/Hmgb2/Txn1/Ctnnb1/Tmed2	15	Up_regulated genes	GOBP
GO:1901361	organic cyclic compound catabolic process	16/254	401/14886	0.00147671	0.0241632	0.0206134	Rnaseh2c/Lsm6/Hnrnpu/Hnrnpc/Elavl1/Cyp39a1/Lsm5/Dnph1/Lsm4/Ybx1/Exosc8/Hint1/Lsm2/Srsf1/Syncrip/Hnrnpab	16	Up_regulated genes	GOBP
GO:0017148	negative regulation of translation	9/254	157/14886	0.00150433	0.0244304	0.0208414	Hnrnpu/Eif2s1/Paip2b/Ddx6/Ybx1/Exosc8/Igfbp5/Gapdh/Syncrip	9	Up_regulated genes	GOBP
GO:0044270	cellular nitrogen compound catabolic process	15/254	364/14886	0.00150625	0.0244304	0.0208414	Rnaseh2c/Lsm6/Hnrnpu/Hnrnpc/Elavl1/Lsm5/Dnph1/Lsm4/Ybx1/Exosc8/Hint1/Lsm2/Srsf1/Syncrip/Hnrnpab	15	Up_regulated genes	GOBP
GO:0006405	RNA export from nucleus	6/254	73/14886	0.00152392	0.024609	0.0209938	Khdrbs1/Hnrnpa2b1/Srsf3/Eny2/Thoc7/Ddx39b	6	Up_regulated genes	GOBP
GO:0031053	primary miRNA processing	3/254	14/14886	0.0015547	0.0247813	0.0211408	Hnrnpa2b1/Srsf3/Srrt	3	Up_regulated genes	GOBP
GO:0098935	dendritic transport	3/254	14/14886	0.0015547	0.0247813	0.0211408	Hnrnpu/Kif5b/Sfpq	3	Up_regulated genes	GOBP
GO:1901978	positive regulation of cell cycle checkpoint	3/254	14/14886	0.0015547	0.0247813	0.0211408	Birc5/Mad2l1/Cdca8	3	Up_regulated genes	GOBP
GO:0046700	heterocycle catabolic process	15/254	368/14886	0.00167622	0.0263205	0.0224539	Rnaseh2c/Lsm6/Hnrnpu/Hnrnpc/Elavl1/Lsm5/Dnph1/Lsm4/Ybx1/Exosc8/Hint1/Lsm2/Srsf1/Syncrip/Hnrnpab	15	Up_regulated genes	GOBP
GO:0002842	positive regulation of T cell mediated immune response to tumor cell	2/254	4/14886	0.00170108	0.0263205	0.0224539	Cd24a/Hspd1	2	Up_regulated genes	GOBP
GO:0045578	negative regulation of B cell differentiation	2/254	4/14886	0.00170108	0.0263205	0.0224539	Sfrp1/Hmgb3	2	Up_regulated genes	GOBP
GO:0051343	positive regulation of cyclic-nucleotide phosphodiesterase activity	2/254	4/14886	0.00170108	0.0263205	0.0224539	Calm1/Calm3	2	Up_regulated genes	GOBP
GO:0061198	fungiform papilla formation	2/254	4/14886	0.00170108	0.0263205	0.0224539	Hdac2/Ctnnb1	2	Up_regulated genes	GOBP
GO:0090365	regulation of mRNA modification	2/254	4/14886	0.00170108	0.0263205	0.0224539	Hnrnpc/Syncrip	2	Up_regulated genes	GOBP
GO:1904874	positive regulation of telomerase RNA localization to Cajal body	2/254	4/14886	0.00170108	0.0263205	0.0224539	Tcp1/Cct4	2	Up_regulated genes	GOBP
GO:0051642	centrosome localization	4/254	31/14886	0.00181284	0.0278169	0.0237304	Nde1/Kif5b/Mad2l1/Aspm	4	Up_regulated genes	GOBP
GO:1902751	positive regulation of cell cycle G2/M phase transition	4/254	31/14886	0.00181284	0.0278169	0.0237304	Lmnb1/Ccnb1/Cdc25c/Cdk1	4	Up_regulated genes	GOBP
GO:0007063	regulation of sister chromatid cohesion	3/254	15/14886	0.00191901	0.029084	0.0248114	Rad21/Ctnnb1/Sfpq	3	Up_regulated genes	GOBP
GO:0040034	regulation of development, heterochronic	3/254	15/14886	0.00191901	0.029084	0.0248114	Ascl1/Hmgn1/Hmgn2	3	Up_regulated genes	GOBP
GO:0051382	kinetochore assembly	3/254	15/14886	0.00191901	0.029084	0.0248114	Cenpw/Cenpe/Cenpa	3	Up_regulated genes	GOBP
GO:0061178	regulation of insulin secretion involved in cellular response to glucose stimulus	6/254	77/14886	0.00200597	0.0302779	0.0258299	Hmgn3/Birc5/Kif5b/Oxct1/Eny2/Dynll1	6	Up_regulated genes	GOBP
GO:0061842	microtubule organizing center localization	4/254	32/14886	0.00204438	0.0307321	0.0262174	Nde1/Kif5b/Mad2l1/Aspm	4	Up_regulated genes	GOBP
GO:0048144	fibroblast proliferation	8/254	134/14886	0.00211394	0.0316492	0.0269997	Fbln1/Ccnb1/Ccna2/Cks2/Ptges3/Sfrp1/Dazap1/Cdk1	8	Up_regulated genes	GOBP
GO:0032465	regulation of cytokinesis	6/254	78/14886	0.0021427	0.0319505	0.0272567	Calm1/Racgap1/Birc5/Prc1/Cdca8/Calm3	6	Up_regulated genes	GOBP
GO:0051222	positive regulation of protein transport	13/254	304/14886	0.0022235	0.0330221	0.0281709	Hsp90aa1/Ywhae/Actr3/Kif5b/Oxct1/Ran/Oaz1/Dynll1/Cdk1/Hnrnpm/Anp32b/Arf1/Ppia	13	Up_regulated genes	GOBP
GO:0000212	meiotic spindle organization	3/254	16/14886	0.00233228	0.034499	0.0294309	Cenpe/Aspm/Ccnb2	3	Up_regulated genes	GOBP
GO:0019439	aromatic compound catabolic process	15/254	381/14886	0.00234339	0.0345254	0.0294534	Rnaseh2c/Lsm6/Hnrnpu/Hnrnpc/Elavl1/Lsm5/Dnph1/Lsm4/Ybx1/Exosc8/Hint1/Lsm2/Srsf1/Syncrip/Hnrnpab	15	Up_regulated genes	GOBP
GO:0140013	meiotic nuclear division	9/254	168/14886	0.00239234	0.0351066	0.0299492	Cks2/Top2a/Actr3/Cenpe/Birc5/Cdc20/Nuf2/Aspm/Ccnb2	9	Up_regulated genes	GOBP
GO:0006406	mRNA export from nucleus	5/254	55/14886	0.00241345	0.0351375	0.0299755	Hnrnpa2b1/Srsf3/Eny2/Thoc7/Ddx39b	5	Up_regulated genes	GOBP
GO:0031113	regulation of microtubule polymerization	5/254	55/14886	0.00241345	0.0351375	0.0299755	Map1b/Mapre1/Stmn1/Rangrf/Psrc1	5	Up_regulated genes	GOBP
GO:0007405	neuroblast proliferation	6/254	80/14886	0.00243714	0.0353433	0.0301511	Nde1/Ascl1/Cd24a/Racgap1/Aspm/Ctnnb1	6	Up_regulated genes	GOBP
GO:0045786	negative regulation of cell cycle	14/254	349/14886	0.00274242	0.0391182	0.0333715	Smarca5/Ccnb1/Cenpe/Rad21/Birc5/Mad2l1/Cdc20/Nuf2/Rps27l/Cdca8/Ctnnb1/Ddx39b/Cdk1/Spc24	14	Up_regulated genes	GOBP
GO:0090316	positive regulation of intracellular protein transport	8/254	140/14886	0.00277679	0.0391182	0.0333715	Hsp90aa1/Ywhae/Actr3/Kif5b/Ran/Oaz1/Cdk1/Anp32b	8	Up_regulated genes	GOBP
GO:0007056	spindle assembly involved in female meiosis	2/254	5/14886	0.00280323	0.0391182	0.0333715	Cenpe/Ccnb2	2	Up_regulated genes	GOBP
GO:0007057	spindle assembly involved in female meiosis I	2/254	5/14886	0.00280323	0.0391182	0.0333715	Cenpe/Ccnb2	2	Up_regulated genes	GOBP
GO:0008315	G2/MI transition of meiotic cell cycle	2/254	5/14886	0.00280323	0.0391182	0.0333715	Cdc25c/Ccnb2	2	Up_regulated genes	GOBP
GO:0044340	canonical Wnt signaling pathway involved in regulation of cell proliferation	2/254	5/14886	0.00280323	0.0391182	0.0333715	Sfrp1/Ctnnb1	2	Up_regulated genes	GOBP
GO:0051305	chromosome movement towards spindle pole	2/254	5/14886	0.00280323	0.0391182	0.0333715	Actr3/Cenpe	2	Up_regulated genes	GOBP
GO:0060789	hair follicle placode formation	2/254	5/14886	0.00280323	0.0391182	0.0333715	Hdac2/Ctnnb1	2	Up_regulated genes	GOBP
GO:0090666	scaRNA localization to Cajal body	2/254	5/14886	0.00280323	0.0391182	0.0333715	Tcp1/Cct4	2	Up_regulated genes	GOBP
GO:1905323	telomerase holoenzyme complex assembly	2/254	5/14886	0.00280323	0.0391182	0.0333715	Hsp90aa1/Ptges3	2	Up_regulated genes	GOBP
GO:0032886	regulation of microtubule-based process	11/254	240/14886	0.00281682	0.03914	0.0333901	Map1b/Xpo1/Hnrnpu/Tpx2/Ckap2/Mapre1/Stmn1/Rangrf/Psrc1/Kif15/Tacc3	11	Up_regulated genes	GOBP
GO:0032481	positive regulation of type I interferon production	5/254	57/14886	0.00282596	0.03914	0.0333901	Hsp90aa1/Hspd1/Hmgb1/Hmgb2/Gapdh	5	Up_regulated genes	GOBP
GO:0000132	establishment of mitotic spindle orientation	4/254	35/14886	0.00286015	0.0394658	0.033668	Nde1/Mapre1/Mad2l1/Cenpa	4	Up_regulated genes	GOBP
GO:2000113	negative regulation of cellular macromolecule biosynthetic process	9/254	175/14886	0.00314613	0.0432505	0.0368967	Hnrnpu/Eif2s1/Paip2b/Ddx6/Ybx1/Exosc8/Igfbp5/Gapdh/Syncrip	9	Up_regulated genes	GOBP
GO:0035773	insulin secretion involved in cellular response to glucose stimulus	6/254	85/14886	0.00330591	0.0452787	0.0386269	Hmgn3/Birc5/Kif5b/Oxct1/Eny2/Dynll1	6	Up_regulated genes	GOBP
GO:0021987	cerebral cortex development	7/254	114/14886	0.00339165	0.0461115	0.0393374	Nde1/Ascl1/Ywhae/Hnrnpk/Aspm/Ctnnb1/Tacc3	7	Up_regulated genes	GOBP
GO:0051101	regulation of DNA binding	7/254	114/14886	0.00339165	0.0461115	0.0393374	Hdac2/Calm1/Hmgb1/H1f0/Hmgb2/Txn1/Ctnnb1	7	Up_regulated genes	GOBP
GO:0007020	microtubule nucleation	4/254	37/14886	0.003513	0.0471838	0.0402521	Nde1/Tpx2/Rangrf/Mzt1	4	Up_regulated genes	GOBP
GO:0035196	miRNA processing	4/254	37/14886	0.003513	0.0471838	0.0402521	Hnrnpa2b1/Rbm3/Srsf3/Srrt	4	Up_regulated genes	GOBP
GO:0050685	positive regulation of mRNA processing	4/254	37/14886	0.003513	0.0471838	0.0402521	Ccnb1/Rbm3/Nudt21/Dazap1	4	Up_regulated genes	GOBP
GO:0050821	protein stabilization	9/254	178/14886	0.00352156	0.0471838	0.0402521	Hsp90aa1/Cct5/Cct8/Hspd1/Ptges3/Tcp1/Cct7/Gapdh/Cct4	9	Up_regulated genes	GOBP
GO:0034249	negative regulation of amide metabolic process	9/254	179/14886	0.00365423	0.0487846	0.0416178	Hnrnpu/Eif2s1/Paip2b/Ddx6/Ybx1/Exosc8/Igfbp5/Gapdh/Syncrip	9	Up_regulated genes	GOBP
GO:0005681	spliceosomal complex	30/255	181/14989	2.51446e-21	1.40055e-18	1.00314e-18	Hnrnpa1/Lsm6/Hnrnpu/Snrpf/Cwc15/Hnrnpa2b1/Srsf2/Rbm3/Hnrnpc/Snrpd1/Hnrnpk/Lsm5/Snrpc/Txnl4a/Lsm4/Ybx1/Hnrnpf/Hnrnpa3/Lsm2/Ddx39b/Hnrnpm/Srsf1/Snrpg/Syncrip/Snrpa/Hnrnph1/Snrpa1/Snrpb/Raly/Snrnp25	30	Up_regulated genes	GOCC
GO:0098687	chromosomal region	35/255	309/14989	3.71424e-19	1.03441e-16	7.40892e-17	Nde1/Cenpm/Smarca5/Cenpw/Xpo1/Hnrnpu/Ccnb1/Hdac2/Cenpp/Top2a/Pmf1/Cenpe/Hnrnpa2b1/Rad21/Cbx3/Birc5/Cenpf/Rangap1/Mad2l1/Smc1a/Nuf2/Thoc7/Cenpq/Gar1/Cdca8/Dynll1/Mki67/Spc24/Ppp1cc/Ppp1ccb/Pole3/Ppp1cb/Cbx1/Knstrn/Cenpa	35	Up_regulated genes	GOCC
GO:0000775	chromosome, centromeric region	29/255	214/14989	3.71893e-18	6.90481e-16	4.94552e-16	Nde1/Cenpm/Smarca5/Cenpw/Xpo1/Hnrnpu/Ccnb1/Cenpp/Top2a/Pmf1/Cenpe/Rad21/Cbx3/Birc5/Cenpf/Rangap1/Mad2l1/Smc1a/Nuf2/Cenpq/Cdca8/Dynll1/Mki67/Spc24/Ppp1cc/Pole3/Cbx1/Knstrn/Cenpa	29	Up_regulated genes	GOCC
GO:0071013	catalytic step 2 spliceosome	19/255	86/14989	2.44804e-16	3.4089e-14	2.4416e-14	Hnrnpa1/Hnrnpu/Snrpf/Cwc15/Hnrnpa2b1/Hnrnpc/Snrpd1/Hnrnpk/Hnrnpf/Hnrnpa3/Lsm2/Hnrnpm/Srsf1/Snrpg/Syncrip/Hnrnph1/Snrpa1/Snrpb/Raly	19	Up_regulated genes	GOCC
GO:0000793	condensed chromosome	27/255	242/14989	8.02093e-15	8.93531e-13	6.39986e-13	Nde1/Cenpm/Banf1/Smarca5/Cenpw/Xpo1/Hnrnpu/Ccnb1/Top2a/Pmf1/Cenpe/Rad21/Cbx3/Birc5/Hmgb1/Cenpf/Rangap1/Mad2l1/Smc1a/Nuf2/Hmgb2/Dynll1/Mki67/Spc24/Ppp1cc/Knstrn/Cenpa	27	Up_regulated genes	GOCC
GO:0005819	spindle	29/255	326/14989	2.84413e-13	2.6403e-11	1.8911e-11	Nde1/Hnrnpu/Ccnb1/Anapc5/Tpx2/Ckap2/Calm1/Cenpe/Mapre1/Cbx3/Racgap1/Birc5/Cenpf/Rangap1/Prc1/Mad2l1/Smc1a/Psrc1/Mzt1/Aspm/Cdca8/Dynll1/Cdk1/Ckap2l/Tubb4b/Cbx1/Calm3/Tacc3/Knstrn	29	Up_regulated genes	GOCC
GO:0097525	spliceosomal snRNP complex	14/255	60/14989	1.02917e-12	8.18925e-11	5.86549e-11	Lsm6/Snrpf/Snrpd1/Lsm5/Snrpc/Txnl4a/Lsm4/Ppih/Lsm2/Ddx39b/Snrpg/Snrpa/Snrpa1/Snrpb	14	Up_regulated genes	GOCC
GO:0000779	condensed chromosome, centromeric region	20/255	153/14989	1.44836e-12	1.00842e-10	7.22276e-11	Nde1/Cenpm/Cenpw/Xpo1/Hnrnpu/Ccnb1/Pmf1/Cenpe/Cbx3/Birc5/Cenpf/Rangap1/Mad2l1/Smc1a/Nuf2/Dynll1/Spc24/Ppp1cc/Knstrn/Cenpa	20	Up_regulated genes	GOCC
GO:0120114	Sm-like protein family complex	15/255	80/14989	4.75048e-12	2.8564e-10	2.04588e-10	Lsm6/Snrpf/Snrpd1/Lsm5/Snrpc/Txnl4a/Lsm4/Strap/Ppih/Lsm2/Ddx39b/Snrpg/Snrpa/Snrpa1/Snrpb	15	Up_regulated genes	GOCC
GO:0046540	U4/U6 x U5 tri-snRNP complex	11/255	34/14989	5.641e-12	2.8564e-10	2.04588e-10	Lsm6/Snrpf/Snrpd1/Lsm5/Txnl4a/Lsm4/Ppih/Lsm2/Snrpg/Snrpa/Snrpb	11	Up_regulated genes	GOCC
GO:0097526	spliceosomal tri-snRNP complex	11/255	34/14989	5.641e-12	2.8564e-10	2.04588e-10	Lsm6/Snrpf/Snrpd1/Lsm5/Txnl4a/Lsm4/Ppih/Lsm2/Snrpg/Snrpa/Snrpb	11	Up_regulated genes	GOCC
GO:0030532	small nuclear ribonucleoprotein complex	14/255	68/14989	6.47831e-12	3.00702e-10	2.15375e-10	Lsm6/Snrpf/Snrpd1/Lsm5/Snrpc/Txnl4a/Lsm4/Ppih/Lsm2/Ddx39b/Snrpg/Snrpa/Snrpa1/Snrpb	14	Up_regulated genes	GOCC
GO:0000776	kinetochore	18/255	145/14989	4.75857e-11	2.03886e-09	1.46032e-09	Nde1/Cenpm/Cenpw/Xpo1/Hnrnpu/Ccnb1/Pmf1/Cenpe/Birc5/Cenpf/Rangap1/Mad2l1/Smc1a/Nuf2/Dynll1/Spc24/Ppp1cc/Knstrn	18	Up_regulated genes	GOCC
GO:0072686	mitotic spindle	17/255	164/14989	2.83156e-09	1.12656e-07	8.06889e-08	Hnrnpu/Tpx2/Ckap2/Cenpe/Mapre1/Racgap1/Rangap1/Prc1/Mad2l1/Smc1a/Aspm/Dynll1/Cdk1/Ckap2l/Tubb4b/Tacc3/Knstrn	17	Up_regulated genes	GOCC
GO:0030496	midbody	16/255	151/14989	6.09129e-09	2.2619e-07	1.62007e-07	Hsp90b1/Hnrnpu/Rdx/Cenpe/Rad21/Racgap1/Birc5/Erh/Arl2bp/Cenpf/Prc1/Psrc1/Ran/Aspm/Cdca8/Cdk1	16	Up_regulated genes	GOCC
GO:0071005	U2-type precatalytic spliceosome	10/255	51/14989	1.1788e-08	4.10369e-07	2.93924e-07	Lsm6/Snrpf/Snrpd1/Lsm5/Txnl4a/Lsm4/Lsm2/Snrpg/Snrpa1/Snrpb	10	Up_regulated genes	GOCC
GO:0043209	myelin sheath	18/255	207/14989	1.5845e-08	5.19157e-07	3.71843e-07	Hsp90aa1/Rdx/Cct5/Gdi2/Calm1/Cox5a/Hspd1/Atp5b/Tcp1/Atp5a1/Hnrnpk/Vdac1/Akr1b3/Gapdh/Tubb4b/Mdh1/Calm3/Ppia	18	Up_regulated genes	GOCC
GO:0071011	precatalytic spliceosome	10/255	53/14989	1.74593e-08	5.40269e-07	3.86964e-07	Lsm6/Snrpf/Snrpd1/Lsm5/Txnl4a/Lsm4/Lsm2/Snrpg/Snrpa1/Snrpb	10	Up_regulated genes	GOCC
GO:0034709	methylosome	6/255	12/14989	1.93918e-08	5.68484e-07	4.07173e-07	Snrpf/Erh/Snrpd1/Snrpg/Prmt1/Snrpb	6	Up_regulated genes	GOCC
GO:0005874	microtubule	25/255	410/14989	3.51835e-08	9.7986e-07	7.01818e-07	Nde1/Map1b/Hnrnpu/Tpx2/Cct5/Ckap2/Calm1/Cct8/Cenpe/Mapre1/Tcp1/Birc5/Kif5b/Stmn1/Prc1/Cct7/Psrc1/Aspm/Dynll1/Cdk1/Tubb4b/Kif15/Calm3/Cct4/Knstrn	25	Up_regulated genes	GOCC
GO:0005688	U6 snRNP	5/255	8/14989	7.36118e-08	1.86372e-06	1.33487e-06	Lsm6/Lsm5/Lsm4/Lsm2/Ddx39b	5	Up_regulated genes	GOCC
GO:0005832	chaperonin-containing T-complex	5/255	8/14989	7.36118e-08	1.86372e-06	1.33487e-06	Cct5/Cct8/Tcp1/Cct7/Cct4	5	Up_regulated genes	GOCC
GO:0005687	U4 snRNP	5/255	10/14989	3.22117e-07	7.80083e-06	5.58729e-06	Snrpf/Snrpd1/Ddx39b/Snrpg/Snrpb	5	Up_regulated genes	GOCC
GO:0005684	U2-type spliceosomal complex	11/255	90/14989	3.54016e-07	7.96573e-06	5.7054e-06	Lsm6/Snrpf/Cwc15/Snrpd1/Lsm5/Txnl4a/Lsm4/Lsm2/Snrpg/Snrpa1/Snrpb	11	Up_regulated genes	GOCC
GO:0005685	U1 snRNP	6/255	18/14989	3.57528e-07	7.96573e-06	5.7054e-06	Snrpf/Snrpd1/Snrpc/Snrpg/Snrpa/Snrpb	6	Up_regulated genes	GOCC
GO:0120115	Lsm2-8 complex	4/255	7/14989	2.75092e-06	5.89332e-05	4.22105e-05	Lsm6/Lsm5/Lsm4/Lsm2	4	Up_regulated genes	GOCC
GO:0005689	U12-type spliceosomal complex	6/255	26/14989	3.95501e-06	8.15904e-05	5.84385e-05	Snrpf/Snrpd1/Ybx1/Snrpg/Snrpb/Snrnp25	6	Up_regulated genes	GOCC
GO:0000940	outer kinetochore	5/255	16/14989	5.13462e-06	0.000102142	7.31586e-05	Ccnb1/Cenpe/Cenpf/Nuf2/Spc24	5	Up_regulated genes	GOCC
GO:0034719	SMN-Sm protein complex	5/255	17/14989	7.1733e-06	0.000137777	9.86816e-05	Snrpf/Snrpd1/Strap/Snrpg/Snrpb	5	Up_regulated genes	GOCC
GO:0000502	proteasome complex	8/255	61/14989	8.49601e-06	0.000157743	0.000112982	Psmd7/Psmc1/Psma3/Psmc6/Psma1/Uchl5/Rad23b/Psmb7	8	Up_regulated genes	GOCC
GO:0071007	U2-type catalytic step 2 spliceosome	6/255	30/14989	9.6343e-06	0.000173107	0.000123986	Snrpf/Cwc15/Snrpd1/Snrpg/Snrpa1/Snrpb	6	Up_regulated genes	GOCC
GO:0016363	nuclear matrix	10/255	103/14989	1.00261e-05	0.000174517	0.000124997	Lmnb1/Hnrnpu/Hnrnpa2b1/Rad21/Cenpf/Anp32a/Smc1a/Ddx39b/Hnrnpm/Sfpq	10	Up_regulated genes	GOCC
GO:0034399	nuclear periphery	11/255	129/14989	1.26303e-05	0.000213184	0.000152692	Lmnb1/Hnrnpu/Hnrnpa2b1/Rad21/Cenpf/Psip1/Anp32a/Smc1a/Ddx39b/Hnrnpm/Sfpq	11	Up_regulated genes	GOCC
GO:0120111	neuron projection cytoplasm	7/255	47/14989	1.33646e-05	0.000218943	0.000156817	Hnrnpu/Hnrnpa2b1/Rangap1/Ranbp1/Dynll1/Sfpq/Hnrnpab	7	Up_regulated genes	GOCC
GO:0005635	nuclear envelope	20/255	394/14989	1.38875e-05	0.000221009	0.000158296	Lmnb1/Ccar1/Xpo1/Tmpo/Cbx3/Cacybp/Scrn1/E2f5/Cenpf/Rangap1/Txnl4a/Ranbp1/Mad2l1/Eny2/Ran/Eif5a/Clic1/Mns1/Ctnnb1/Gapdh	20	Up_regulated genes	GOCC
GO:0000922	spindle pole	11/255	133/14989	1.68746e-05	0.000261087	0.000187002	Nde1/Ccnb1/Tpx2/Calm1/Mapre1/Cenpf/Mad2l1/Smc1a/Psrc1/Aspm/Calm3	11	Up_regulated genes	GOCC
GO:0101031	chaperone complex	6/255	34/14989	2.06124e-05	0.0003103	0.00022225	Cct5/Cct8/Ptges3/Tcp1/Cct7/Cct4	6	Up_regulated genes	GOCC
GO:0005697	telomerase holoenzyme complex	5/255	21/14989	2.23103e-05	0.000327022	0.000234227	Hnrnpu/Ptges3/Hnrnpc/Gar1/Snrpb	5	Up_regulated genes	GOCC
GO:0000792	heterochromatin	9/255	91/14989	2.41028e-05	0.000344238	0.000246558	Smarca5/Hdac2/Cbx3/Tcp1/Ddx6/Psip1/Pole3/Cbx1/Cenpa	9	Up_regulated genes	GOCC
GO:0051233	spindle midzone	6/255	37/14989	3.41402e-05	0.000475403	0.000340504	Hnrnpu/Cenpe/Mapre1/Racgap1/Prc1/Cdca8	6	Up_regulated genes	GOCC
GO:0005876	spindle microtubule	8/255	74/14989	3.59464e-05	0.000488344	0.000349773	Hnrnpu/Calm1/Cenpe/Mapre1/Birc5/Psrc1/Cdk1/Calm3	8	Up_regulated genes	GOCC
GO:0035770	ribonucleoprotein granule	14/255	236/14989	5.35444e-05	0.0007101	0.000508604	Lsm6/Hnrnpu/Hnrnpa2b1/Eif2s1/Elavl1/Hnrnpk/Ddx6/Lsm4/Ybx1/Hnrnpa3/Gabpb1/Lsm2/Snrpg/Hnrnpab	14	Up_regulated genes	GOCC
GO:0070937	CRD-mediated mRNA stability complex	3/255	6/14989	9.37067e-05	0.00116112	0.000831644	Hnrnpu/Ybx1/Syncrip	3	Up_regulated genes	GOCC
GO:0071204	histone pre-mRNA 3'end processing complex	3/255	6/14989	9.37067e-05	0.00116112	0.000831644	Ybx1/Syncrip/Snrpb	3	Up_regulated genes	GOCC
GO:0036464	cytoplasmic ribonucleoprotein granule	13/255	218/14989	9.38068e-05	0.00116112	0.000831644	Lsm6/Hnrnpu/Hnrnpa2b1/Eif2s1/Elavl1/Hnrnpk/Ddx6/Lsm4/Ybx1/Gabpb1/Lsm2/Snrpg/Hnrnpab	13	Up_regulated genes	GOCC
GO:0005721	pericentric heterochromatin	5/255	29/14989	0.000116496	0.00141061	0.00101034	Smarca5/Cbx3/Pole3/Cbx1/Cenpa	5	Up_regulated genes	GOCC
GO:0005682	U5 snRNP	4/255	16/14989	0.000126749	0.00150211	0.00107587	Snrpd1/Txnl4a/Snrpg/Snrpb	4	Up_regulated genes	GOCC
GO:1905369	endopeptidase complex	8/255	89/14989	0.000135303	0.00157007	0.00112455	Psmd7/Psmc1/Psma3/Psmc6/Psma1/Uchl5/Rad23b/Psmb7	8	Up_regulated genes	GOCC
GO:0005683	U7 snRNP	3/255	7/14989	0.000161923	0.00184064	0.00131835	Snrpf/Snrpg/Snrpb	3	Up_regulated genes	GOCC
GO:1905368	peptidase complex	9/255	123/14989	0.000252609	0.00272508	0.00195182	Psmd7/Psmc1/Psma3/Psmc6/Psma1/Eny2/Uchl5/Rad23b/Psmb7	9	Up_regulated genes	GOCC
GO:0072357	PTW/PP1 phosphatase complex	3/255	8/14989	0.000255821	0.00272508	0.00195182	Ppp1cc/Ppp1ccb/Ppp1cb	3	Up_regulated genes	GOCC
GO:1904115	axon cytoplasm	3/255	8/14989	0.000255821	0.00272508	0.00195182	Rangap1/Ranbp1/Dynll1	3	Up_regulated genes	GOCC
GO:0045120	pronucleus	4/255	19/14989	0.000259298	0.00272508	0.00195182	Ccna2/Hnrnpc/Cenpf/Cbx1	4	Up_regulated genes	GOCC
GO:0097125	cyclin B1-CDK1 complex	2/255	2/14989	0.000288309	0.00286764	0.00205393	Ccnb1/Cdk1	2	Up_regulated genes	GOCC
GO:0097452	GAIT complex	2/255	2/14989	0.000288309	0.00286764	0.00205393	Gapdh/Syncrip	2	Up_regulated genes	GOCC
GO:1990826	nucleoplasmic periphery of the nuclear pore complex	2/255	2/14989	0.000288309	0.00286764	0.00205393	Hnrnpa1/Hnrnpc	2	Up_regulated genes	GOCC
GO:0000228	nuclear chromosome	12/255	217/14989	0.000348508	0.0034056	0.00243924	Smarca5/Hnrnpu/Hdac2/Top2a/Anp32e/Rad21/Srsf2/Birc5/Smc1a/Uchl5/Swi5/Pole3	12	Up_regulated genes	GOCC
GO:0002199	zona pellucida receptor complex	3/255	9/14989	0.000378911	0.00355945	0.00254943	Cct8/Tcp1/Cct4	3	Up_regulated genes	GOCC
GO:0042382	paraspeckles	3/255	9/14989	0.000378911	0.00355945	0.00254943	Nudt21/Hnrnpm/Sfpq	3	Up_regulated genes	GOCC
GO:0005680	anaphase-promoting complex	4/255	21/14989	0.000389814	0.00355945	0.00254943	Anapc5/Cdc20/Ube2s/Ube2c	4	Up_regulated genes	GOCC
GO:0005686	U2 snRNP	4/255	21/14989	0.000389814	0.00355945	0.00254943	Snrpd1/Snrpg/Snrpa1/Snrpb	4	Up_regulated genes	GOCC
GO:0005732	sno(s)RNA-containing ribonucleoprotein complex	4/255	22/14989	0.000470112	0.00422343	0.003025	Lsm6/Rpp30/Nop58/Gar1	4	Up_regulated genes	GOCC
GO:0032838	plasma membrane bounded cell projection cytoplasm	10/255	165/14989	0.000529168	0.00467852	0.00335096	Hnrnpu/Hnrnpa2b1/Cenpf/Rangap1/Ranbp1/Dynll1/Mns1/Akr1b3/Sfpq/Hnrnpab	10	Up_regulated genes	GOCC
GO:0000781	chromosome, telomeric region	8/255	109/14989	0.000543928	0.00473387	0.0033906	Hdac2/Hnrnpa2b1/Thoc7/Gar1/Ppp1cc/Ppp1ccb/Ppp1cb/Cbx1	8	Up_regulated genes	GOCC
GO:0099568	cytoplasmic region	11/255	206/14989	0.000816588	0.00699753	0.00501193	Hnrnpu/Hnrnpa2b1/Cenpf/Rangap1/Ranbp1/Dynll1/Mns1/Ctnnb1/Akr1b3/Sfpq/Hnrnpab	11	Up_regulated genes	GOCC
GO:0031021	interphase microtubule organizing center	2/255	3/14989	0.000855192	0.00710958	0.00509219	Birc5/Mzt1	2	Up_regulated genes	GOCC
GO:0061830	concave side of sperm head	2/255	3/14989	0.000855192	0.00710958	0.00509219	Actr3/Ddx6	2	Up_regulated genes	GOCC
GO:0044815	DNA packaging complex	6/255	66/14989	0.000884539	0.00724542	0.00518948	Rad21/H1f0/Smc1a/Hp1bp3/Morf4l2/Cenpa	6	Up_regulated genes	GOCC
GO:0097524	sperm plasma membrane	3/255	13/14989	0.00122662	0.00990184	0.00709213	Hsp90aa1/Hsp90b1/Hspd1	3	Up_regulated genes	GOCC
GO:0034708	methyltransferase complex	7/255	97/14989	0.00132857	0.0105717	0.00757188	Hdac2/Snrpf/Erh/Snrpd1/Snrpg/Prmt1/Snrpb	7	Up_regulated genes	GOCC
GO:0005643	nuclear pore	6/255	72/14989	0.00139763	0.0109645	0.00785328	Rangap1/Ranbp1/Mad2l1/Eny2/Ran/Eif5a	6	Up_regulated genes	GOCC
GO:1990023	mitotic spindle midzone	3/255	14/14989	0.00154162	0.0118628	0.00849663	Hnrnpu/Cenpe/Prc1	3	Up_regulated genes	GOCC
GO:0000307	cyclin-dependent protein kinase holoenzyme complex	5/255	50/14989	0.00155473	0.0118628	0.00849663	Ccnb1/Ccna2/Cks2/Ccnb2/Cdk1	5	Up_regulated genes	GOCC
GO:0008623	CHRAC	2/255	4/14989	0.00169116	0.0123944	0.00887742	Smarca5/Pole3	2	Up_regulated genes	GOCC
GO:0031262	Ndc80 complex	2/255	4/14989	0.00169116	0.0123944	0.00887742	Nuf2/Spc24	2	Up_regulated genes	GOCC
GO:0033597	mitotic checkpoint complex	2/255	4/14989	0.00169116	0.0123944	0.00887742	Mad2l1/Cdc20	2	Up_regulated genes	GOCC
GO:0005875	microtubule associated complex	8/255	130/14989	0.00171474	0.012404	0.00888428	Nde1/Map1b/Ywhae/Birc5/Kif5b/Cdca8/Dynll1/Kif15	8	Up_regulated genes	GOCC
GO:1990124	messenger ribonucleoprotein complex	3/255	15/14989	0.00190294	0.013589	0.009733	Ybx1/Hnrnpa3/Hnrnpab	3	Up_regulated genes	GOCC
GO:0010369	chromocenter	3/255	17/14989	0.0027734	0.0191647	0.0137266	Cbx3/Cdca8/Cbx1	3	Up_regulated genes	GOCC
GO:0000275	mitochondrial proton-transporting ATP synthase complex, catalytic sector F(1)	2/255	5/14989	0.00278697	0.0191647	0.0137266	Atp5b/Atp5a1	2	Up_regulated genes	GOCC
GO:1990726	Lsm1-7-Pat1 complex	2/255	5/14989	0.00278697	0.0191647	0.0137266	Lsm5/Lsm2	2	Up_regulated genes	GOCC
GO:0045171	intercellular bridge	6/255	84/14989	0.00307159	0.0208643	0.0149439	Tpx2/Cenpe/Prc1/Cdca8/Tubb4b/Snrnp25	6	Up_regulated genes	GOCC
GO:0000786	nucleosome	4/255	37/14989	0.00347634	0.0233292	0.0167094	H1f0/Hp1bp3/Morf4l2/Cenpa	4	Up_regulated genes	GOCC
GO:0015030	Cajal body	4/255	38/14989	0.00383419	0.0249626	0.0178793	Hnrnpa2b1/Nop58/Snrpc/Ewsr1	4	Up_regulated genes	GOCC
GO:0000164	protein phosphatase type 1 complex	3/255	19/14989	0.0038542	0.0249626	0.0178793	Ppp1cc/Ppp1ccb/Ppp1cb	3	Up_regulated genes	GOCC
GO:0005839	proteasome core complex	3/255	19/14989	0.0038542	0.0249626	0.0178793	Psma3/Psma1/Psmb7	3	Up_regulated genes	GOCC
GO:0001940	male pronucleus	2/255	6/14989	0.0041336	0.0255824	0.0183232	Ccna2/Cbx1	2	Up_regulated genes	GOCC
GO:0032133	chromosome passenger complex	2/255	6/14989	0.0041336	0.0255824	0.0183232	Birc5/Cdca8	2	Up_regulated genes	GOCC
GO:0034715	pICln-Sm protein complex	2/255	6/14989	0.0041336	0.0255824	0.0183232	Snrpf/Snrpd1	2	Up_regulated genes	GOCC
GO:0045261	proton-transporting ATP synthase complex, catalytic core F(1)	2/255	6/14989	0.0041336	0.0255824	0.0183232	Atp5b/Atp5a1	2	Up_regulated genes	GOCC
GO:0005838	proteasome regulatory particle	3/255	21/14989	0.00515926	0.0315792	0.0226184	Psmd7/Psmc1/Psmc6	3	Up_regulated genes	GOCC
GO:0005642	annulate lamellae	2/255	7/14989	0.00572227	0.0342721	0.0245471	Xpo1/Eif5a	2	Up_regulated genes	GOCC
GO:0031597	cytosolic proteasome complex	2/255	7/14989	0.00572227	0.0342721	0.0245471	Psmc6/Uchl5	2	Up_regulated genes	GOCC
GO:0000152	nuclear ubiquitin ligase complex	4/255	43/14989	0.00600013	0.0353195	0.0252974	Anapc5/Cdc20/Ube2s/Ube2c	4	Up_regulated genes	GOCC
GO:0036126	sperm flagellum	7/255	127/14989	0.00602397	0.0353195	0.0252974	Hsp90aa1/Calm1/Hspd1/Ddx6/Ran/Mns1/Ldha	7	Up_regulated genes	GOCC
GO:0022624	proteasome accessory complex	3/255	23/14989	0.00670037	0.0388761	0.0278447	Psmd7/Psmc1/Psmc6	3	Up_regulated genes	GOCC
GO:0005871	kinesin complex	4/255	45/14989	0.00705534	0.0405137	0.0290176	Nde1/Ywhae/Kif5b/Kif15	4	Up_regulated genes	GOCC
GO:0001939	female pronucleus	2/255	8/14989	0.00754442	0.0423032	0.0302993	Ccna2/Cbx1	2	Up_regulated genes	GOCC
GO:0019773	proteasome core complex, alpha-subunit complex	2/255	8/14989	0.00754442	0.0423032	0.0302993	Psma3/Psma1	2	Up_regulated genes	GOCC
GO:0010494	cytoplasmic stress granule	5/255	72/14989	0.00759482	0.0423032	0.0302993	Eif2s1/Elavl1/Hnrnpk/Ddx6/Ybx1	5	Up_regulated genes	GOCC
GO:0017053	transcription repressor complex	5/255	74/14989	0.00850893	0.0469255	0.03361	Hdac2/Hmgb1/H1f0/Hdgf/Ctnnb1	5	Up_regulated genes	GOCC
GO:1904949	ATPase complex	7/255	137/14989	0.00899712	0.0491313	0.03519	Smarca5/Hdac2/Anp32e/Atp5b/Atp5a1/Uchl5/Pole3	7	Up_regulated genes	GOCC
mmu03040	Spliceosome - Mus musculus (house mouse)	24/130	125/6443	1.42677e-17	2.58245e-15	2.28282e-15	15382/78651/51810/69878/66070/20382/15381/20641/15387/66373/20630/27366/20383/50783/66101/229279/27756/53817/76936/110809/68011/53607/68981/20638	24	Up_regulated genes	KEGG
mmu04114	Oocyte meiosis - Mus musculus (house mouse)	15/130	108/6443	2.96564e-09	2.6839e-07	2.37251e-07	268697/22630/22627/59008/12313/12532/56150/24061/107995/12442/12534/19047/434233/19046/12315	15	Up_regulated genes	KEGG
mmu04110	Cell cycle - Mus musculus (house mouse)	14/130	151/6443	1.73641e-06	0.000104763	9.26085e-05	268697/12428/22630/15182/22627/59008/19357/13559/12532/56150/24061/107995/12442/12534	14	Up_regulated genes	KEGG
mmu05012	Parkinson disease - Mus musculus (house mouse)	17/130	248/6443	8.52606e-06	0.000385804	0.000341042	17463/12866/19179/12313/19167/12858/11947/11946/13665/16573/67089/22333/26440/22166/227613/12315/19177	17	Up_regulated genes	KEGG
mmu05014	Amyotrophic lateral sclerosis - Mus musculus (house mouse)	18/130	342/6443	0.000155772	0.00563893	0.00498469	15382/17463/12866/19179/19167/12858/53379/11947/11946/13665/16573/67089/20383/22333/26440/229279/227613/19177	18	Up_regulated genes	KEGG
mmu04218	Cellular senescence - Mus musculus (house mouse)	11/130	153/6443	0.000241879	0.00630825	0.00557635	268697/12428/12313/13559/22333/12442/12534/19047/434233/19046/12315	11	Up_regulated genes	KEGG
mmu05010	Alzheimer disease - Mus musculus (house mouse)	18/130	355/6443	0.000248232	0.00630825	0.00557635	17463/12866/19179/12313/19167/12858/11947/11946/13665/16573/67089/22333/26440/12387/14433/227613/12315/19177	18	Up_regulated genes	KEGG
mmu03050	Proteasome - Mus musculus (house mouse)	6/130	46/6443	0.000290392	0.00630825	0.00557635	17463/19179/19167/67089/26440/19177	6	Up_regulated genes	KEGG
mmu04914	Progesterone-mediated oocyte maturation - Mus musculus (house mouse)	8/130	86/6443	0.00031367	0.00630825	0.00557635	15519/268697/12428/59008/12532/56150/12442/12534	8	Up_regulated genes	KEGG
mmu03018	RNA degradation - Mus musculus (house mouse)	7/130	69/6443	0.000441649	0.00799384	0.00706638	78651/15510/66373/13209/50783/69639/27756	7	Up_regulated genes	KEGG
mmu05020	Prion disease - Mus musculus (house mouse)	14/130	253/6443	0.000536001	0.00881965	0.00779637	17463/12866/19179/19167/12858/11947/11946/13665/16573/67089/22333/26440/227613/19177	14	Up_regulated genes	KEGG
mmu05031	Amphetamine addiction - Mus musculus (house mouse)	6/130	63/6443	0.00159257	0.0240213	0.0212343	15182/12313/19047/434233/19046/12315	6	Up_regulated genes	KEGG
mmu05016	Huntington disease - Mus musculus (house mouse)	14/130	288/6443	0.00188708	0.0262739	0.0232256	17463/12866/15182/19179/19167/12858/11947/11946/16573/67089/22333/26440/227613/19177	14	Up_regulated genes	KEGG
GO:0003729	mRNA binding	24/250	298/14878	2.17496e-10	1.3637e-07	1.0394e-07	Hnrnpa1/Hsp90aa1/Fubp1/Hnrnpu/Khdrbs1/Cct5/Hnrnpa2b1/Nudt21/Hnrnpc/Elavl1/Hnrnpk/Eif4g2/Ddx6/Srsf3/Strap/Ybx1/Exosc8/Dazap1/Hnrnpa3/Myef2/Hnrnpm/Srsf1/Syncrip/Serbp1	24	Up_regulated genes	GOMF
GO:0043021	ribonucleoprotein complex binding	16/250	158/14878	9.82829e-09	3.08117e-06	2.34844e-06	Hnrnpu/Rbm3/Eif2s1/Hnrnpc/Snrpd1/Hnrnpk/Snrpc/Strap/Ppih/Rpn2/Eif5a/Snrpg/Serbp1/Snrpa/Prmt1/Snrpb	16	Up_regulated genes	GOMF
GO:0070990	snRNP binding	6/250	13/14878	3.2965e-08	6.88968e-06	5.25126e-06	Snrpd1/Snrpc/Strap/Snrpg/Snrpa/Snrpb	6	Up_regulated genes	GOMF
GO:0003730	mRNA 3'-UTR binding	12/250	98/14878	8.80335e-08	1.37992e-05	1.05177e-05	Hnrnpa1/Hnrnpu/Cct5/Hnrnpa2b1/Nudt21/Hnrnpc/Elavl1/Hnrnpk/Exosc8/Dazap1/Syncrip/Serbp1	12	Up_regulated genes	GOMF
GO:0003727	single-stranded RNA binding	11/250	85/14878	1.72535e-07	2.16359e-05	1.64907e-05	Hnrnpa1/Hnrnpu/Khdrbs1/Paip2b/Hmgb1/Hnrnpc/Snrpc/Hnrnpf/Dazap1/Hnrnpdl/Syncrip	11	Up_regulated genes	GOMF
GO:0044183	protein folding chaperone	9/250	54/14878	2.54394e-07	2.65842e-05	2.02623e-05	Hsp90aa1/Hsp90b1/Cct5/Anp32e/Cct8/Hspd1/Tcp1/Cct7/Cct4	9	Up_regulated genes	GOMF
GO:1990446	U1 snRNP binding	5/250	10/14878	3.0283e-07	2.71249e-05	2.06744e-05	Snrpd1/Snrpc/Snrpg/Snrpa/Snrpb	5	Up_regulated genes	GOMF
GO:0051082	unfolded protein binding	10/250	82/14878	1.10979e-06	8.69801e-05	6.62956e-05	Hsp90aa1/Hsp90b1/Cct5/Cct8/Vbp1/Ptges3/Tcp1/St13/Cct7/Cct4	10	Up_regulated genes	GOMF
GO:0140662	ATP-dependent protein folding chaperone	6/250	22/14878	1.26224e-06	8.79361e-05	6.70242e-05	Cct5/Cct8/Hspd1/Tcp1/Cct7/Cct4	6	Up_regulated genes	GOMF
GO:0016887	ATP hydrolysis activity	16/250	231/14878	1.8562e-06	0.000116384	8.87068e-05	Hsp90aa1/Smarca5/Hsp90b1/Cct5/Psmc1/Cct8/Atp5b/Tcp1/Atp5a1/Kif5b/Psmc6/Cct7/Smc1a/Ddx39b/Kif15/Cct4	16	Up_regulated genes	GOMF
GO:0030235	nitric-oxide synthase regulator activity	4/250	8/14878	5.16728e-06	0.000269991	0.000205785	Hsp90aa1/Calm1/Dynll1/Calm3	4	Up_regulated genes	GOMF
GO:0031492	nucleosomal DNA binding	4/250	8/14878	5.16728e-06	0.000269991	0.000205785	Hmgn5/Hmgn3/Hmgn1/H1f0	4	Up_regulated genes	GOMF
GO:0070717	poly-purine tract binding	6/250	33/14878	1.6047e-05	0.000773959	0.000589906	Hnrnpu/Khdrbs1/Paip2b/Dazap1/Hnrnpdl/Syncrip	6	Up_regulated genes	GOMF
GO:0015631	tubulin binding	18/250	354/14878	3.12487e-05	0.00124775	0.000951026	Nde1/Map1b/Cct5/Cenpe/Vbp1/Mapre1/Racgap1/Birc5/Cacybp/Kif5b/Stmn1/Prc1/Psrc1/Hdgf/Spc24/Gapdh/Kif15/Knstrn	18	Up_regulated genes	GOMF
GO:0031491	nucleosome binding	6/250	37/14878	3.18405e-05	0.00124775	0.000951026	Smarca5/Hmgn5/Hmgn3/Hmgn1/H1f0/Hp1bp3	6	Up_regulated genes	GOMF
GO:0036002	pre-mRNA binding	6/250	37/14878	3.18405e-05	0.00124775	0.000951026	Hnrnpa1/Hnrnpu/Hnrnpa2b1/Srsf2/Hnrnpk/Snrpc	6	Up_regulated genes	GOMF
GO:0140713	histone chaperone activity	4/250	13/14878	4.93897e-05	0.00175565	0.00133814	Anp32e/Ptma/Nap1l1/Nasp	4	Up_regulated genes	GOMF
GO:0017069	snRNA binding	6/250	40/14878	5.04014e-05	0.00175565	0.00133814	Hnrnpu/Lsm4/Eif5a/Ddx39b/Snrpa/Snrpa1	6	Up_regulated genes	GOMF
GO:0008143	poly(A) binding	5/250	26/14878	6.34256e-05	0.00209305	0.0015953	Hnrnpu/Khdrbs1/Paip2b/Hnrnpdl/Syncrip	5	Up_regulated genes	GOMF
GO:0042393	histone binding	13/250	217/14878	7.89213e-05	0.00247418	0.0018858	Smarca5/Cks2/Anp32e/Ptma/Cbx3/Npm3/Nap1l1/Nasp/Anp32a/Anp32b/Ptms/Cbx1/Set	13	Up_regulated genes	GOMF
GO:0008301	DNA binding, bending	4/250	15/14878	9.18227e-05	0.00274156	0.0020896	Top2a/Hmgb3/Hmgb1/Hmgb2	4	Up_regulated genes	GOMF
GO:0070034	telomerase RNA binding	4/250	17/14878	0.000155917	0.00444364	0.00338691	Hnrnpu/Hnrnpc/Gar1/Snrpb	4	Up_regulated genes	GOMF
GO:0003725	double-stranded RNA binding	7/250	71/14878	0.000185123	0.00504661	0.00384649	Hnrnpu/Hspd1/Hmgb1/Elavl1/Ilf2/Tubb4b/Eif4a1	7	Up_regulated genes	GOMF
GO:0008017	microtubule binding	13/250	245/14878	0.000263565	0.00688562	0.00524817	Nde1/Map1b/Cenpe/Mapre1/Racgap1/Birc5/Kif5b/Prc1/Psrc1/Spc24/Gapdh/Kif15/Knstrn	13	Up_regulated genes	GOMF
GO:1990447	U2 snRNP binding	2/250	2/14878	0.000281242	0.00705354	0.00537615	Strap/Snrpb	2	Up_regulated genes	GOMF
GO:0097718	disordered domain specific binding	5/250	36/14878	0.000316972	0.00764391	0.00582613	Hsp90aa1/Calm1/Ctnnb1/Gapdh/Calm3	5	Up_regulated genes	GOMF
GO:0030527	structural constituent of chromatin	3/250	9/14878	0.000365371	0.00804056	0.00612845	H1f0/Hp1bp3/Cenpa	3	Up_regulated genes	GOMF
GO:0034046	poly(G) binding	3/250	9/14878	0.000365371	0.00804056	0.00612845	Hnrnpu/Dazap1/Hnrnpdl	3	Up_regulated genes	GOMF
GO:0070182	DNA polymerase binding	4/250	21/14878	0.000371892	0.00804056	0.00612845	Hsp90aa1/Hnrnpa2b1/Ptges3/Hmgb1	4	Up_regulated genes	GOMF
GO:0017111	ribonucleoside triphosphate phosphatase activity	19/250	487/14878	0.000590637	0.0123443	0.00940874	Hsp90aa1/Smarca5/Hsp90b1/Arl1/Cct5/Psmc1/Cct8/Atp5b/Tcp1/Atp5a1/Kif5b/Psmc6/Cct7/Smc1a/Ran/Ddx39b/Kif15/Arf1/Cct4	19	Up_regulated genes	GOMF
GO:0017070	U6 snRNA binding	3/250	11/14878	0.000700019	0.014024	0.010689	Lsm4/Eif5a/Ddx39b	3	Up_regulated genes	GOMF
GO:0003697	single-stranded DNA binding	8/250	115/14878	0.000715737	0.014024	0.010689	Hnrnpa1/Hnrnpu/Hnrnpa2b1/Hmgb1/Hnrnpk/Nucks1/Ybx1/Hnrnpdl	8	Up_regulated genes	GOMF
GO:0032558	adenyl deoxyribonucleotide binding	2/250	3/14878	0.000834347	0.0153863	0.0117274	Hsp90aa1/St13	2	Up_regulated genes	GOMF
GO:0032564	dATP binding	2/250	3/14878	0.000834347	0.0153863	0.0117274	Hsp90aa1/St13	2	Up_regulated genes	GOMF
GO:0031490	chromatin DNA binding	7/250	94/14878	0.00102813	0.0184183	0.0140383	Hmgn5/Hnrnpu/Hdac2/Hmgn3/Hmgn1/H1f0/Pole3	7	Up_regulated genes	GOMF
GO:0008187	poly-pyrimidine tract binding	4/250	29/14878	0.00132817	0.0225072	0.0171548	Hnrnpu/Khdrbs1/Hnrnpc/Dazap1	4	Up_regulated genes	GOMF
GO:0035198	miRNA binding	4/250	29/14878	0.00132817	0.0225072	0.0171548	Hnrnpa1/Hnrnpa2b1/Elavl1/Ybx1	4	Up_regulated genes	GOMF
GO:0140597	protein carrier chaperone	4/250	30/14878	0.0015125	0.0249562	0.0190214	Anp32e/Ptma/Nap1l1/Nasp	4	Up_regulated genes	GOMF
GO:0031800	type 3 metabotropic glutamate receptor binding	2/250	4/14878	0.00165017	0.0252356	0.0192344	Calm1/Calm3	2	Up_regulated genes	GOMF
GO:0032554	purine deoxyribonucleotide binding	2/250	4/14878	0.00165017	0.0252356	0.0192344	Hsp90aa1/St13	2	Up_regulated genes	GOMF
GO:0043532	angiostatin binding	2/250	4/14878	0.00165017	0.0252356	0.0192344	Atp5b/Atp5a1	2	Up_regulated genes	GOMF
GO:1990226	histone methyltransferase binding	3/250	15/14878	0.00183668	0.027419	0.0208985	Cbx3/Ctnnb1/Cbx1	3	Up_regulated genes	GOMF
GO:0044325	transmembrane transporter binding	8/250	139/14878	0.00241674	0.0352395	0.0268593	Hsp90aa1/Ywhaq/Ywhae/Calm1/Vdac1/Rangrf/Ctnnb1/Calm3	8	Up_regulated genes	GOMF
GO:0010856	adenylate cyclase activator activity	2/250	5/14878	0.00271981	0.037545	0.0286165	Calm1/Calm3	2	Up_regulated genes	GOMF
GO:1990715	mRNA CDS binding	2/250	5/14878	0.00271981	0.037545	0.0286165	Hnrnpa2b1/Hnrnpk	2	Up_regulated genes	GOMF
GO:0003713	transcription coactivator activity	11/250	243/14878	0.0027545	0.037545	0.0286165	Ccar1/Pmf1/Med30/Arl2bp/Hmgb1/Nucks1/Psip1/Ccdc124/Eny2/Hmgb2/Ctnnb1	11	Up_regulated genes	GOMF
GO:0003712	transcription coregulator activity	16/250	440/14878	0.00320269	0.0420485	0.032049	Ccar1/Hnrnpu/Pmf1/Med30/Arl2bp/Hmgb1/Pa2g4/Nucks1/Psip1/Ccdc124/Eny2/Hmgb2/Hdgf/Ctnnb1/Ewsr1/Raly	16	Up_regulated genes	GOMF
GO:0046982	protein heterodimerization activity	11/250	248/14878	0.00321902	0.0420485	0.032049	Lsm6/Cenpw/Ywhae/Top2a/Sae1/Birc5/Lsm5/Smc1a/Ran/Pole3/Cenpa	11	Up_regulated genes	GOMF
GO:0032552	deoxyribonucleotide binding	2/250	6/14878	0.00403455	0.0499286	0.0380552	Hsp90aa1/St13	2	Up_regulated genes	GOMF
GO:0036402	proteasome-activating activity	2/250	6/14878	0.00403455	0.0499286	0.0380552	Psmc1/Psmc6	2	Up_regulated genes	GOMF
GO:0090079	translation regulator activity, nucleic acid binding	6/250	90/14878	0.00407198	0.0499286	0.0380552	Eif2s1/Paip2b/Eif4g2/Rps27l/Eif5a/Eif4a1	6	Up_regulated genes	GOMF
GO:0042826	histone deacetylase binding	7/250	120/14878	0.00414081	0.0499286	0.0380552	Hsp90aa1/Hdac2/Ywhae/Top2a/Nudt21/Cdc20/Sfpq	7	Up_regulated genes	GOMF
GO:0007611	learning or memory	16/193	295/14886	1.50803e-06	0.00549527	0.00460506	Atxn1/Csmd1/Nrxn2/Ctnnd2/Pde4d/Ap1s2/Adgrb3/Ptprz1/Syt11/Apoe/Camk2n1/Tuba1a/Atp1a2/Dbi/Prnp/Jun	16	Down_regulated genes	GOBP
GO:0050890	cognition	16/193	327/14886	5.68378e-06	0.00958914	0.00803573	Atxn1/Csmd1/Nrxn2/Ctnnd2/Pde4d/Ap1s2/Adgrb3/Ptprz1/Syt11/Apoe/Camk2n1/Tuba1a/Atp1a2/Dbi/Prnp/Jun	16	Down_regulated genes	GOBP
GO:0140115	export across plasma membrane	7/193	58/14886	9.49538e-06	0.00958914	0.00803573	Atp1b1/Agrn/Slc27a1/Kcne1l/Atp1a2/Fxyd1/Abca1	7	Down_regulated genes	GOBP
GO:0036376	sodium ion export across plasma membrane	4/193	13/14886	1.78715e-05	0.00958914	0.00803573	Atp1b1/Agrn/Atp1a2/Fxyd1	4	Down_regulated genes	GOBP
GO:0006695	cholesterol biosynthetic process	6/193	44/14886	2.05886e-05	0.00958914	0.00803573	Fdft1/Scp2/Msmo1/Apoe/Hmgcs1/Fdps	6	Down_regulated genes	GOBP
GO:1902653	secondary alcohol biosynthetic process	6/193	44/14886	2.05886e-05	0.00958914	0.00803573	Fdft1/Scp2/Msmo1/Apoe/Hmgcs1/Fdps	6	Down_regulated genes	GOBP
GO:0045338	farnesyl diphosphate metabolic process	3/193	5/14886	2.10519e-05	0.00958914	0.00803573	Fdft1/Hmgcs1/Fdps	3	Down_regulated genes	GOBP
GO:1903276	regulation of sodium ion export across plasma membrane	3/193	5/14886	2.10519e-05	0.00958914	0.00803573	Atp1b1/Agrn/Fxyd1	3	Down_regulated genes	GOBP
GO:0044283	small molecule biosynthetic process	18/193	458/14886	2.92725e-05	0.0118521	0.00993209	Ldhb/Fdft1/Pts/Glul/Acsbg1/Scp2/Msmo1/Mid1ip1/Apoe/Fmo1/Hmgcs1/Scd2/Gstm1/Aprt/Gamt/Fdps/Aldoc/Aldoa	18	Down_regulated genes	GOBP
GO:0016126	sterol biosynthetic process	6/193	48/14886	3.42845e-05	0.0124933	0.0104694	Fdft1/Scp2/Msmo1/Apoe/Hmgcs1/Fdps	6	Down_regulated genes	GOBP
GO:1901216	positive regulation of neuron death	9/193	126/14886	3.83448e-05	0.0127026	0.0106448	Fos/Il18/Clu/Ppp2r2b/Ptprz1/Apoe/Agrn/Prnp/Jun	9	Down_regulated genes	GOBP
GO:0010038	response to metal ion	13/193	267/14886	4.61749e-05	0.0140218	0.0117503	Fos/Gdi1/Mt3/Cuta/Syt11/Glud1/Jund/Tuba1a/Bcl2/S100a16/Kcnip3/Prnp/Jun	13	Down_regulated genes	GOBP
GO:0010959	regulation of metal ion transport	16/193	392/14886	5.27454e-05	0.0147849	0.0123898	Camk2d/Pde4d/Nkain4/Hes1/Fxyd6/Atp1b1/Agrn/Kcne1l/Bcl2/Atp1a2/Cd63/Dbi/S100a1/Fxyd1/Kcnip3/Prnp	16	Down_regulated genes	GOBP
GO:1904062	regulation of monoatomic cation transmembrane transport	14/193	315/14886	6.35123e-05	0.0165314	0.0138533	Camk2d/Pde4d/Fxyd6/Atp1b1/Agrn/Kcne1l/Bcl2/Atp1a2/Cd63/Dbi/S100a1/Fxyd1/Kcnip3/Prnp	14	Down_regulated genes	GOBP
GO:0007612	learning	10/193	173/14886	8.67747e-05	0.0208465	0.0174694	Atxn1/Csmd1/Nrxn2/Ctnnd2/Ap1s2/Adgrb3/Syt11/Tuba1a/Atp1a2/Jun	10	Down_regulated genes	GOBP
GO:0008203	cholesterol metabolic process	8/193	110/14886	9.15323e-05	0.0208465	0.0174694	Fdft1/Scp2/Msmo1/Mt3/Apoe/Hmgcs1/Fdps/Abca1	8	Down_regulated genes	GOBP
GO:2000649	regulation of sodium ion transmembrane transporter activity	6/193	58/14886	0.000101567	0.0217711	0.0182443	Camk2d/Fxyd6/Atp1b1/Agrn/Atp1a2/Fxyd1	6	Down_regulated genes	GOBP
GO:0016125	sterol metabolic process	8/193	118/14886	0.00014966	0.0302978	0.0253897	Fdft1/Scp2/Msmo1/Mt3/Apoe/Hmgcs1/Fdps/Abca1	8	Down_regulated genes	GOBP
GO:1902998	positive regulation of neurofibrillary tangle assembly	2/193	2/14886	0.000167237	0.0320742	0.0268783	Clu/Apoe	2	Down_regulated genes	GOBP
GO:1902652	secondary alcohol metabolic process	8/193	121/14886	0.000178105	0.0324507	0.0271938	Fdft1/Scp2/Msmo1/Mt3/Apoe/Hmgcs1/Fdps/Abca1	8	Down_regulated genes	GOBP
GO:0050731	positive regulation of peptidyl-tyrosine phosphorylation	9/193	157/14886	0.000208777	0.0360634	0.0302212	Plpp3/Il18/Cav2/Hes1/Ptprz1/Hes5/Agrn/Prnp/Cd81	9	Down_regulated genes	GOBP
GO:1902305	regulation of sodium ion transmembrane transport	6/193	67/14886	0.000227393	0.0360634	0.0302212	Camk2d/Fxyd6/Atp1b1/Agrn/Atp1a2/Fxyd1	6	Down_regulated genes	GOBP
GO:0002028	regulation of sodium ion transport	7/193	95/14886	0.000233153	0.0360634	0.0302212	Camk2d/Nkain4/Fxyd6/Atp1b1/Agrn/Atp1a2/Fxyd1	7	Down_regulated genes	GOBP
GO:0070841	inclusion body assembly	4/193	24/14886	0.00023752	0.0360634	0.0302212	Clu/Dlgap1/Apoe/Hspa1a	4	Down_regulated genes	GOBP
GO:1901214	regulation of neuron death	14/193	369/14886	0.000330406	0.04816	0.0403582	Fos/Il18/Clu/Ppp2r2b/Mt3/Ptprz1/Nenf/Apoe/Ubb/Agrn/Bcl2/Kcnip3/Prnp/Jun	14	Down_regulated genes	GOBP
GO:0070997	neuron death	15/193	416/14886	0.000348766	0.0488808	0.0409623	Fos/Il18/Clu/Ppp2r2b/Mt3/Ptprz1/Nenf/Apoe/Ubb/Agrn/Tuba1a/Bcl2/Kcnip3/Prnp/Jun	15	Down_regulated genes	GOBP
GO:0098966	perisynaptic extracellular matrix	5/193	8/14989	1.82403e-08	7.13194e-06	4.99207e-06	Tnc/Ncan/Vcan/Ptprz1/Bcan	5	Down_regulated genes	GOCC
GO:0043209	myelin sheath	15/193	207/14989	7.39674e-08	1.04756e-05	7.33247e-06	Ldhb/Glul/Gdi1/Stx4a/Ubb/Atp1b1/Gstm1/Ubc/Tuba1a/Gfap/Bcl2/Atp1a2/Sirt2/Aldoa/Hspa5	15	Down_regulated genes	GOCC
GO:0099535	synapse-associated extracellular matrix	5/193	10/14989	8.03752e-08	1.04756e-05	7.33247e-06	Tnc/Ncan/Vcan/Ptprz1/Bcan	5	Down_regulated genes	GOCC
GO:0072534	perineuronal net	4/193	7/14989	9.04875e-07	8.84516e-05	6.19125e-05	Ncan/Vcan/Ptprz1/Bcan	4	Down_regulated genes	GOCC
GO:0045121	membrane raft	16/193	343/14989	9.52331e-06	0.000643602	0.000450495	Plpp3/Ldhb/Cpe/Cav2/Emp2/Atp1b1/Slc27a1/Tuba1a/Gabbr1/Atp1a2/Hspa1a/Fxyd1/Tubb5/Slc1a2/Abca1/Prnp	16	Down_regulated genes	GOCC
GO:0098857	membrane microdomain	16/193	344/14989	9.87624e-06	0.000643602	0.000450495	Plpp3/Ldhb/Cpe/Cav2/Emp2/Atp1b1/Slc27a1/Tuba1a/Gabbr1/Atp1a2/Hspa1a/Fxyd1/Tubb5/Slc1a2/Abca1/Prnp	16	Down_regulated genes	GOCC
GO:0062023	collagen-containing extracellular matrix	15/193	315/14989	1.43157e-05	0.000799632	0.00055971	Timp3/Gpc6/Tnc/Ncan/Vcan/Mfge8/Ptprz1/Agrn/Sparc/Calr/Bcan/S100a6/Nav2/Entpd2/Cst3	15	Down_regulated genes	GOCC
GO:0035976	transcription factor AP-1 complex	3/193	5/14989	2.06236e-05	0.000956521	0.000669526	Fos/Jund/Jun	3	Down_regulated genes	GOCC
GO:0031012	extracellular matrix	17/193	411/14989	2.37192e-05	0.000956521	0.000669526	Timp3/Gpc6/Adamts18/Tnc/Ncan/Vcan/Mfge8/Ptprz1/Apoe/Agrn/Sparc/Calr/Bcan/S100a6/Nav2/Entpd2/Cst3	17	Down_regulated genes	GOCC
GO:0030312	external encapsulating structure	17/193	412/14989	2.44635e-05	0.000956521	0.000669526	Timp3/Gpc6/Adamts18/Tnc/Ncan/Vcan/Mfge8/Ptprz1/Apoe/Agrn/Sparc/Calr/Bcan/S100a6/Nav2/Entpd2/Cst3	17	Down_regulated genes	GOCC
GO:0043197	dendritic spine	11/193	198/14989	5.18874e-05	0.00184436	0.00129098	Gria2/Fbxo2/Mt3/Stx4a/Ptprz1/Syt11/Pdlim4/Gabbr1/Atp1a2/Ppp1r9a/Slc1a2	11	Down_regulated genes	GOCC
GO:0044309	neuron spine	11/193	204/14989	6.79739e-05	0.00221482	0.00155028	Gria2/Fbxo2/Mt3/Stx4a/Ptprz1/Syt11/Pdlim4/Gabbr1/Atp1a2/Ppp1r9a/Slc1a2	11	Down_regulated genes	GOCC
GO:0031315	extrinsic component of mitochondrial outer membrane	2/193	2/14989	0.000164946	0.00482722	0.00337886	Ubb/Ubc	2	Down_regulated genes	GOCC
GO:0097386	glial cell projection	5/193	41/14989	0.000172842	0.00482722	0.00337886	Glul/Mt3/Gfap/Slc1a2/Sirt2	5	Down_regulated genes	GOCC
GO:0032994	protein-lipid complex	4/193	29/14989	0.000491817	0.01282	0.0089735	Clu/Pla2g7/Apoe/Dbi	4	Down_regulated genes	GOCC
GO:0031256	leading edge membrane	8/193	143/14989	0.000528138	0.0129064	0.00903395	Gria2/Myo6/Stx4a/Ptprz1/Sh3bgrl3/Gabbr1/Slc1a2/Macf1	8	Down_regulated genes	GOCC
GO:0097060	synaptic membrane	15/193	469/14989	0.00111415	0.0256256	0.0179369	Gria2/Fbxo2/Gabrb1/Nrxn2/Cpe/Dlgap1/Stx4a/Adgrb3/Ptprz1/Syt11/Fxyd6/Cspg5/Pdlim4/Gabbr1/Slc1a2	15	Down_regulated genes	GOCC
GO:0034364	high-density lipoprotein particle	3/193	20/14989	0.00203874	0.0419007	0.0293288	Clu/Pla2g7/Apoe	3	Down_regulated genes	GOCC
GO:0005604	basement membrane	6/193	102/14989	0.00204082	0.0419007	0.0293288	Timp3/Tnc/Agrn/Sparc/Entpd2/Cst3	6	Down_regulated genes	GOCC
GO:0098685	Schaffer collateral - CA1 synapse	7/193	141/14989	0.00233197	0.0419007	0.0293288	Gria2/Gabrb1/Myo6/Tubb2b/Stx4a/Syt11/Gabbr1	7	Down_regulated genes	GOCC
GO:0043219	lateral loop	2/193	6/14989	0.0023913	0.0419007	0.0293288	Stx4a/Sirt2	2	Down_regulated genes	GOCC
GO:0097487	multivesicular body, internal vesicle	2/193	6/14989	0.0023913	0.0419007	0.0293288	Apoe/Cd63	2	Down_regulated genes	GOCC
GO:0016234	inclusion body	5/193	73/14989	0.00248624	0.0419007	0.0293288	Atxn1/Clu/Mt3/Hspa1a/Prnp	5	Down_regulated genes	GOCC
GO:0099572	postsynaptic specialization	14/193	462/14989	0.00266669	0.0419007	0.0293288	Gria2/Gabrb1/Myo6/Ctnnd2/Dlgap1/Mt3/Adgrb3/Ptprz1/Syt11/Gng3/Camk2n1/Ppp1r9a/Macf1/Prnp	14	Down_regulated genes	GOCC
GO:0097449	astrocyte projection	3/193	22/14989	0.00270251	0.0419007	0.0293288	Mt3/Gfap/Slc1a2	3	Down_regulated genes	GOCC
GO:0045211	postsynaptic membrane	11/193	320/14989	0.00293657	0.0419007	0.0293288	Gria2/Fbxo2/Gabrb1/Dlgap1/Stx4a/Adgrb3/Ptprz1/Fxyd6/Cspg5/Pdlim4/Gabbr1	11	Down_regulated genes	GOCC
GO:0150034	distal axon	12/193	369/14989	0.00302282	0.0419007	0.0293288	Gria2/Clu/Glul/Ptprz1/Syt11/Agrn/Ppp1r9a/Kcnip3/Prex1/Prnp/Auts2/Mapk8ip1	12	Down_regulated genes	GOCC
GO:0031253	cell projection membrane	10/193	275/14989	0.00302667	0.0419007	0.0293288	Gria2/Myo6/Stx4a/Ptprz1/Sh3bgrl3/Gabbr1/Slc1a2/Macf1/Entpd2/Ttyh1	10	Down_regulated genes	GOCC
GO:0030667	secretory granule membrane	5/193	78/14989	0.00331883	0.0419007	0.0293288	Cpe/Cav2/Sparc/Scg3/Ccdc136	5	Down_regulated genes	GOCC
GO:0044304	main axon	5/193	78/14989	0.00331883	0.0419007	0.0293288	Camk2d/Gabbr1/Bcan/Slc1a2/Sirt2	5	Down_regulated genes	GOCC
GO:0033176	proton-transporting V-type ATPase complex	3/193	24/14989	0.00348543	0.0419007	0.0293288	Atp6v1g1/Atp6v0e/Atp6v1f	3	Down_regulated genes	GOCC
GO:0043083	synaptic cleft	3/193	24/14989	0.00348543	0.0419007	0.0293288	Adgrb3/Apoe/Agrn	3	Down_regulated genes	GOCC
GO:0014069	postsynaptic density	13/193	426/14989	0.0035411	0.0419007	0.0293288	Gria2/Myo6/Ctnnd2/Dlgap1/Mt3/Adgrb3/Ptprz1/Syt11/Gng3/Camk2n1/Ppp1r9a/Macf1/Prnp	13	Down_regulated genes	GOCC
GO:0031252	cell leading edge	12/193	379/14989	0.00374699	0.0419007	0.0293288	Gria2/Myo6/Stx4a/Ptprz1/Sh3bgrl3/Gdpd2/Pdlim4/Gabbr1/S100a6/Ppp1r9a/Slc1a2/Macf1	12	Down_regulated genes	GOCC
GO:1902495	transmembrane transporter complex	11/193	334/14989	0.00405925	0.0419007	0.0293288	Gria2/Gabrb1/Atp6v1g1/Pde4d/Atp6v0e/Atp1b1/Atp6v1f/Kcne1l/Atp1a2/Kcnip3/Ttyh1	11	Down_regulated genes	GOCC
GO:0019898	extrinsic component of membrane	10/193	288/14989	0.00419594	0.0419007	0.0293288	Fbxo2/Cdh4/Atp6v1g1/Cav2/Apoe/Ubb/Gng3/Atp6v1f/Ubc/S100a6	10	Down_regulated genes	GOCC
GO:0042383	sarcolemma	7/193	158/14989	0.00438512	0.0419007	0.0293288	Camk2d/Cav2/Stx4a/Atp1b1/Agrn/Atp1a2/Fxyd1	7	Down_regulated genes	GOCC
GO:0034362	low-density lipoprotein particle	2/193	8/14989	0.00438858	0.0419007	0.0293288	Pla2g7/Apoe	2	Down_regulated genes	GOCC
GO:0097648	G protein-coupled receptor complex	2/193	8/14989	0.00438858	0.0419007	0.0293288	Ramp1/Gabbr1	2	Down_regulated genes	GOCC
GO:0034358	plasma lipoprotein particle	3/193	26/14989	0.00439368	0.0419007	0.0293288	Clu/Pla2g7/Apoe	3	Down_regulated genes	GOCC
GO:1990777	lipoprotein particle	3/193	26/14989	0.00439368	0.0419007	0.0293288	Clu/Pla2g7/Apoe	3	Down_regulated genes	GOCC
GO:0031312	extrinsic component of organelle membrane	4/193	53/14989	0.00477016	0.0444079	0.0310838	Atp6v1g1/Ubb/Atp6v1f/Ubc	4	Down_regulated genes	GOCC
GO:0030426	growth cone	8/193	205/14989	0.0051123	0.0461216	0.0322833	Gria2/Clu/Ptprz1/Agrn/Ppp1r9a/Prex1/Auts2/Mapk8ip1	8	Down_regulated genes	GOCC
GO:0032279	asymmetric synapse	13/193	446/14989	0.00519016	0.0461216	0.0322833	Gria2/Myo6/Ctnnd2/Dlgap1/Mt3/Adgrb3/Ptprz1/Syt11/Gng3/Camk2n1/Ppp1r9a/Macf1/Prnp	13	Down_regulated genes	GOCC
GO:0033180	proton-transporting V-type ATPase, V1 domain	2/193	9/14989	0.00559481	0.0475559	0.0332872	Atp6v1g1/Atp6v1f	2	Down_regulated genes	GOCC
GO:0097450	astrocyte end-foot	2/193	9/14989	0.00559481	0.0475559	0.0332872	Mt3/Gfap	2	Down_regulated genes	GOCC
GO:0005741	mitochondrial outer membrane	7/193	167/14989	0.00591403	0.0479749	0.0335805	Ppp2r2b/Mt3/Ubb/Slc27a1/Ubc/Bcl2/Prnp	7	Down_regulated genes	GOCC
GO:0005901	caveola	5/193	90/14989	0.0061071	0.0479749	0.0335805	Cav2/Atp1b1/Slc27a1/Atp1a2/Fxyd1	5	Down_regulated genes	GOCC
GO:0005774	vacuolar membrane	8/193	212/14989	0.00622984	0.0479749	0.0335805	Atp6v1g1/Ap1s2/Tmem9b/Atp6v1f/Gfap/Cd63/Lamtor4/Ifitm2	8	Down_regulated genes	GOCC
GO:0030427	site of polarized growth	8/193	213/14989	0.00640354	0.0479749	0.0335805	Gria2/Clu/Ptprz1/Agrn/Ppp1r9a/Prex1/Auts2/Mapk8ip1	8	Down_regulated genes	GOCC
GO:1990351	transporter complex	11/193	356/14989	0.00649119	0.0479749	0.0335805	Gria2/Gabrb1/Atp6v1g1/Pde4d/Atp6v0e/Atp1b1/Atp6v1f/Kcne1l/Atp1a2/Kcnip3/Ttyh1	11	Down_regulated genes	GOCC
GO:0005765	lysosomal membrane	7/193	170/14989	0.00650299	0.0479749	0.0335805	Atp6v1g1/Ap1s2/Tmem9b/Gfap/Cd63/Lamtor4/Ifitm2	7	Down_regulated genes	GOCC
GO:0098852	lytic vacuole membrane	7/193	170/14989	0.00650299	0.0479749	0.0335805	Atp6v1g1/Ap1s2/Tmem9b/Gfap/Cd63/Lamtor4/Ifitm2	7	Down_regulated genes	GOCC
mmu03320	PPAR signaling pathway - Mus musculus (house mouse)	8/99	64/6443	5.09117e-06	0.00116588	0.00106111	94180/20280/12140/208715/20250/26457/22190/13167	8	Down_regulated genes	KEGG
mmu05323	Rheumatoid arthritis - Mus musculus (house mouse)	6/99	62/6443	0.000346773	0.0397056	0.0361374	14281/16173/66290/11974/66144/16476	6	Down_regulated genes	KEGG
mmu04145	Phagosome - Mus musculus (house mouse)	8/99	125/6443	0.000627018	0.0478623	0.0435612	22151/73710/66290/11974/66144/22142/12317/22154	8	Down_regulated genes	KEGG
GO:0001540	amyloid-beta binding	6/185	60/14878	9.77325e-05	0.0246834	0.0181716	Gria2/Fbxo2/Clu/Apoe/Prnp/Cst3	6	Down_regulated genes	GOMF
GO:0051117	ATPase binding	7/185	91/14878	0.000137748	0.0246834	0.0181716	Gria2/Atp6v1g1/Pde4d/Atp1b1/S100a1/Fxyd1/Abca1	7	Down_regulated genes	GOMF
GO:0031249	denatured protein binding	2/185	2/14878	0.000153791	0.0246834	0.0181716	Fbxo2/Hspa1a	2	Down_regulated genes	GOMF
GO:0150047	G protein-coupled neurotransmitter receptor activity involved in regulation of presynaptic membrane potential	2/185	2/14878	0.000153791	0.0246834	0.0181716	Gabrb1/Gabbr1	2	Down_regulated genes	GOMF
GO:0051787	misfolded protein binding	4/185	25/14878	0.000238617	0.0306384	0.0225556	Clu/Hspa1a/Sdf2/Hspa5	4	Down_regulated genes	GOMF
GO:0005539	glycosaminoglycan binding	9/185	171/14878	0.00028919	0.0309433	0.02278	Ncan/Vcan/Apoe/Lxn/Agrn/Fgfbp3/Bcan/Nav2/Prnp	9	Down_regulated genes	GOMF
GO:0050839	cell adhesion molecule binding	11/185	257/14878	0.000376683	0.0326413	0.0240301	Plpp3/Nrxn2/Ctnnd2/Cdh4/Cpe/Emp2/Mfge8/Ptprz1/Gfap/Calr/Cd81	11	Down_regulated genes	GOMF
GO:0019829	ATPase-coupled monoatomic cation transmembrane transporter activity	5/185	52/14878	0.000455847	0.0326413	0.0240301	Atp6v1g1/Atp6v0e/Atp1b1/Atp6v1f/Atp1a2	5	Down_regulated genes	GOMF
GO:0004332	fructose-bisphosphate aldolase activity	2/185	3/14878	0.000457588	0.0326413	0.0240301	Aldoc/Aldoa	2	Down_regulated genes	GOMF
GO:0036042	long-chain fatty acyl-CoA binding	2/185	4/14878	0.000907678	0.0466318	0.0343297	Scp2/Dbi	2	Down_regulated genes	GOMF
GO:0002020	protease binding	7/185	127/14878	0.00104611	0.0466318	0.0343297	Timp3/Ubc/Bcl2/Hspa1a/Prnp/Cst3/Aldoa	7	Down_regulated genes	GOMF
GO:0005178	integrin binding	7/185	127/14878	0.00104611	0.0466318	0.0343297	Plpp3/Emp2/Mfge8/Ptprz1/Gfap/Calr/Cd81	7	Down_regulated genes	GOMF
GO:0016247	channel regulator activity	7/185	128/14878	0.00109522	0.0466318	0.0343297	Nrxn2/Camk2d/Fxyd6/Kcne1l/Bcl2/Fxyd1/Kcnip3	7	Down_regulated genes	GOMF
GO:0005200	structural constituent of cytoskeleton	5/185	63/14878	0.00110437	0.0466318	0.0343297	Tubb2a/Tubb2b/Tuba1a/Gfap/Tubb5	5	Down_regulated genes	GOMF
GO:0031625	ubiquitin protein ligase binding	11/185	295/14878	0.00117661	0.0466318	0.0343297	Clu/Pacrg/Syt11/Ubb/Ubc/Bcl2/Calr/Hspa1a/Tubb5/Jun/Hspa5	11	Down_regulated genes	GOMF
GO:0004866	endopeptidase inhibitor activity	6/185	99/14878	0.00146749	0.0466318	0.0343297	Timp3/Tnfaip8/Mt3/Lxn/Prnp/Cst3	6	Down_regulated genes	GOMF
GO:0042626	ATPase-coupled transmembrane transporter activity	6/185	99/14878	0.00146749	0.0466318	0.0343297	Atp6v1g1/Atp6v0e/Atp1b1/Atp6v1f/Atp1a2/Abca1	6	Down_regulated genes	GOMF
GO:0120020	cholesterol transfer activity	3/185	19/14878	0.00158283	0.0466318	0.0343297	Scp2/Apoe/Abca1	3	Down_regulated genes	GOMF
GO:0044325	transmembrane transporter binding	7/185	139/14878	0.00176405	0.0466318	0.0343297	Camk2d/Pde4d/Agrn/Kcne1l/Ppp1r9a/Kcnip3/Prnp	7	Down_regulated genes	GOMF
GO:0044389	ubiquitin-like protein ligase binding	11/185	311/14878	0.00179087	0.0466318	0.0343297	Clu/Pacrg/Syt11/Ubb/Ubc/Bcl2/Calr/Hspa1a/Tubb5/Jun/Hspa5	11	Down_regulated genes	GOMF
GO:0005540	hyaluronic acid binding	3/185	20/14878	0.00184522	0.0466318	0.0343297	Ncan/Vcan/Bcan	3	Down_regulated genes	GOMF
GO:0042625	ATPase-coupled ion transmembrane transporter activity	3/185	20/14878	0.00184522	0.0466318	0.0343297	Atp6v1g1/Atp6v0e/Atp6v1f	3	Down_regulated genes	GOMF
GO:0044769	ATPase activity, coupled to transmembrane movement of ions, rotational mechanism	3/185	20/14878	0.00184522	0.0466318	0.0343297	Atp6v1g1/Atp6v0e/Atp6v1f	3	Down_regulated genes	GOMF
GO:0046961	proton-transporting ATPase activity, rotational mechanism	3/185	20/14878	0.00184522	0.0466318	0.0343297	Atp6v1g1/Atp6v0e/Atp6v1f	3	Down_regulated genes	GOMF
GO:0120015	sterol transfer activity	3/185	20/14878	0.00184522	0.0466318	0.0343297	Scp2/Apoe/Abca1	3	Down_regulated genes	GOMF
GO:0030414	peptidase inhibitor activity	6/185	104/14878	0.00188852	0.0466318	0.0343297	Timp3/Tnfaip8/Mt3/Lxn/Prnp/Cst3	6	Down_regulated genes	GOMF

### Sheet: 8
ID	Description	GeneRatio	BgRatio	pvalue	p.adjust	qvalue	geneID	Count	cluster	class
GO:0007059	chromosome segregation	31/71	385/14886	9.21927e-31	1.64841e-27	1.27129e-27	Nde1/Cenpw/Ccnb1/Tpx2/Top2a/Pmf1/Cenpe/Rad21/Racgap1/Birc5/Cenpf/Ska1/Mad2l1/Cdc20/Nuf2/Psrc1/Ran/Aaas/Haus4/Aspm/Cdca8/Ccnb2/Mki67/Ube2c/Spc24/Ncapd2/Anapc15/Bub1b/Tacc3/Cit/Knstrn	31	Up_regulated genes	GOBP
GO:0098813	nuclear chromosome segregation	25/71	300/14886	6.45944e-25	5.77474e-22	4.45361e-22	Ccnb1/Tpx2/Top2a/Cenpe/Rad21/Racgap1/Birc5/Cenpf/Mad2l1/Cdc20/Nuf2/Psrc1/Ran/Aaas/Aspm/Cdca8/Ccnb2/Ube2c/Spc24/Ncapd2/Anapc15/Bub1b/Tacc3/Cit/Knstrn	25	Up_regulated genes	GOBP
GO:0000280	nuclear division	27/71	396/14886	1.241e-24	7.39634e-22	5.70423e-22	Nde1/Ccnb1/Cks2/Tpx2/Top2a/Cenpe/Rad21/Racgap1/Birc5/Mad2l1/Cdc20/Ube2s/Nuf2/Psrc1/Ran/Aaas/Aspm/Cdca8/Ccnb2/Mki67/Ube2c/Spc24/Ncapd2/Anapc15/Bub1b/Cit/Knstrn	27	Up_regulated genes	GOBP
GO:0140014	mitotic nuclear division	23/71	257/14886	1.34099e-23	5.99421e-21	4.62288e-21	Nde1/Ccnb1/Tpx2/Cenpe/Rad21/Racgap1/Birc5/Mad2l1/Cdc20/Ube2s/Nuf2/Psrc1/Ran/Aaas/Cdca8/Mki67/Ube2c/Spc24/Ncapd2/Anapc15/Bub1b/Cit/Knstrn	23	Up_regulated genes	GOBP
GO:0000819	sister chromatid segregation	22/71	226/14886	2.24201e-23	7.79724e-21	6.01341e-21	Ccnb1/Tpx2/Top2a/Cenpe/Rad21/Racgap1/Birc5/Mad2l1/Cdc20/Nuf2/Psrc1/Ran/Aaas/Cdca8/Ube2c/Spc24/Ncapd2/Anapc15/Bub1b/Tacc3/Cit/Knstrn	22	Up_regulated genes	GOBP
GO:0048285	organelle fission	27/71	444/14886	2.61652e-23	7.79724e-21	6.01341e-21	Nde1/Ccnb1/Cks2/Tpx2/Top2a/Cenpe/Rad21/Racgap1/Birc5/Mad2l1/Cdc20/Ube2s/Nuf2/Psrc1/Ran/Aaas/Aspm/Cdca8/Ccnb2/Mki67/Ube2c/Spc24/Ncapd2/Anapc15/Bub1b/Cit/Knstrn	27	Up_regulated genes	GOBP
GO:0000070	mitotic sister chromatid segregation	19/71	178/14886	5.68581e-21	1.45232e-18	1.12006e-18	Ccnb1/Tpx2/Cenpe/Rad21/Racgap1/Birc5/Mad2l1/Cdc20/Nuf2/Psrc1/Ran/Aaas/Cdca8/Spc24/Ncapd2/Anapc15/Bub1b/Cit/Knstrn	19	Up_regulated genes	GOBP
GO:0051983	regulation of chromosome segregation	16/71	122/14886	3.30139e-19	7.3786e-17	5.69055e-17	Ccnb1/Cenpe/Rad21/Birc5/Mad2l1/Cdc20/Nuf2/Cdca8/Mki67/Ube2c/Spc24/Ncapd2/Anapc15/Bub1b/Tacc3/Cit	16	Up_regulated genes	GOBP
GO:0007051	spindle organization	17/71	176/14886	4.68689e-18	9.31128e-16	7.18108e-16	Ccnb1/Tpx2/Cenpe/Racgap1/Birc5/Eml1/Stmn1/Cdc20/Nuf2/Psrc1/Aaas/Haus4/Aspm/Cdca8/Ccnb2/Tacc3/Knstrn	17	Up_regulated genes	GOBP
GO:0007091	metaphase/anaphase transition of mitotic cell cycle	14/71	90/14886	5.53726e-18	9.90063e-16	7.63559e-16	Ccnb1/Cenpe/Rad21/Birc5/Mad2l1/Cdc20/Nuf2/Cdca8/Ube2c/Spc24/Anapc15/Bub1b/Tacc3/Cit	14	Up_regulated genes	GOBP
GO:1902850	microtubule cytoskeleton organization involved in mitosis	16/71	148/14886	7.99667e-18	1.29982e-15	1.00245e-15	Nde1/Ccnb1/Tpx2/Cenpe/Racgap1/Birc5/Eml1/Stmn1/Mad2l1/Cdc20/Nuf2/Psrc1/Aaas/Cdca8/Tacc3/Cenpa	16	Up_regulated genes	GOBP
GO:0044784	metaphase/anaphase transition of cell cycle	14/71	93/14886	8.98895e-18	1.33935e-15	1.03294e-15	Ccnb1/Cenpe/Rad21/Birc5/Mad2l1/Cdc20/Nuf2/Cdca8/Ube2c/Spc24/Anapc15/Bub1b/Tacc3/Cit	14	Up_regulated genes	GOBP
GO:0033045	regulation of sister chromatid segregation	14/71	99/14886	2.25385e-17	3.09992e-15	2.39073e-15	Ccnb1/Cenpe/Rad21/Birc5/Mad2l1/Cdc20/Nuf2/Cdca8/Ube2c/Spc24/Anapc15/Bub1b/Tacc3/Cit	14	Up_regulated genes	GOBP
GO:0051304	chromosome separation	13/71	77/14886	3.00539e-17	3.83832e-15	2.9602e-15	Ccnb1/Top2a/Cenpe/Rad21/Birc5/Mad2l1/Cdc20/Nuf2/Cdca8/Spc24/Ncapd2/Anapc15/Bub1b	13	Up_regulated genes	GOBP
GO:0033046	negative regulation of sister chromatid segregation	11/71	46/14886	1.51139e-16	1.50131e-14	1.15785e-14	Ccnb1/Cenpe/Rad21/Birc5/Mad2l1/Cdc20/Nuf2/Cdca8/Spc24/Anapc15/Bub1b	11	Up_regulated genes	GOBP
GO:0033048	negative regulation of mitotic sister chromatid segregation	11/71	46/14886	1.51139e-16	1.50131e-14	1.15785e-14	Ccnb1/Cenpe/Rad21/Birc5/Mad2l1/Cdc20/Nuf2/Cdca8/Spc24/Anapc15/Bub1b	11	Up_regulated genes	GOBP
GO:0045841	negative regulation of mitotic metaphase/anaphase transition	11/71	46/14886	1.51139e-16	1.50131e-14	1.15785e-14	Ccnb1/Cenpe/Rad21/Birc5/Mad2l1/Cdc20/Nuf2/Cdca8/Spc24/Anapc15/Bub1b	11	Up_regulated genes	GOBP
GO:2000816	negative regulation of mitotic sister chromatid separation	11/71	46/14886	1.51139e-16	1.50131e-14	1.15785e-14	Ccnb1/Cenpe/Rad21/Birc5/Mad2l1/Cdc20/Nuf2/Cdca8/Spc24/Anapc15/Bub1b	11	Up_regulated genes	GOBP
GO:0044772	mitotic cell cycle phase transition	21/71	419/14886	2.50571e-16	2.1634e-14	1.66846e-14	Lmnb1/Ccnb1/Ccna2/Cks2/Cenpe/Rad21/Birc5/Cdc25c/Cenpf/Mad2l1/Cdc20/Ube2s/Nuf2/Cdca8/Ccnb2/Ube2c/Spc24/Anapc15/Bub1b/Tacc3/Cit	21	Up_regulated genes	GOBP
GO:1902100	negative regulation of metaphase/anaphase transition of cell cycle	11/71	48/14886	2.54091e-16	2.1634e-14	1.66846e-14	Ccnb1/Cenpe/Rad21/Birc5/Mad2l1/Cdc20/Nuf2/Cdca8/Spc24/Anapc15/Bub1b	11	Up_regulated genes	GOBP
GO:1905819	negative regulation of chromosome separation	11/71	48/14886	2.54091e-16	2.1634e-14	1.66846e-14	Ccnb1/Cenpe/Rad21/Birc5/Mad2l1/Cdc20/Nuf2/Cdca8/Spc24/Anapc15/Bub1b	11	Up_regulated genes	GOBP
GO:0051985	negative regulation of chromosome segregation	11/71	49/14886	3.2643e-16	2.65299e-14	2.04604e-14	Ccnb1/Cenpe/Rad21/Birc5/Mad2l1/Cdc20/Nuf2/Cdca8/Spc24/Anapc15/Bub1b	11	Up_regulated genes	GOBP
GO:1905818	regulation of chromosome separation	12/71	69/14886	3.72003e-16	2.89192e-14	2.23032e-14	Ccnb1/Cenpe/Rad21/Birc5/Mad2l1/Cdc20/Nuf2/Cdca8/Spc24/Ncapd2/Anapc15/Bub1b	12	Up_regulated genes	GOBP
GO:0033047	regulation of mitotic sister chromatid segregation	11/71	51/14886	5.29643e-16	3.94584e-14	3.04313e-14	Ccnb1/Cenpe/Rad21/Birc5/Mad2l1/Cdc20/Nuf2/Cdca8/Spc24/Anapc15/Bub1b	11	Up_regulated genes	GOBP
GO:0010965	regulation of mitotic sister chromatid separation	11/71	54/14886	1.05274e-15	7.5292e-14	5.8067e-14	Ccnb1/Cenpe/Rad21/Birc5/Mad2l1/Cdc20/Nuf2/Cdca8/Spc24/Anapc15/Bub1b	11	Up_regulated genes	GOBP
GO:0045839	negative regulation of mitotic nuclear division	11/71	55/14886	1.31105e-15	9.01601e-14	6.95336e-14	Ccnb1/Cenpe/Rad21/Birc5/Mad2l1/Cdc20/Nuf2/Cdca8/Spc24/Anapc15/Bub1b	11	Up_regulated genes	GOBP
GO:0051306	mitotic sister chromatid separation	11/71	57/14886	2.00674e-15	1.32891e-13	1.02488e-13	Ccnb1/Cenpe/Rad21/Birc5/Mad2l1/Cdc20/Nuf2/Cdca8/Spc24/Anapc15/Bub1b	11	Up_regulated genes	GOBP
GO:0051784	negative regulation of nuclear division	11/71	61/14886	4.48023e-15	2.86095e-13	2.20643e-13	Ccnb1/Cenpe/Rad21/Birc5/Mad2l1/Cdc20/Nuf2/Cdca8/Spc24/Anapc15/Bub1b	11	Up_regulated genes	GOBP
GO:0030071	regulation of mitotic metaphase/anaphase transition	12/71	85/14886	5.23494e-15	3.22761e-13	2.48921e-13	Ccnb1/Cenpe/Rad21/Birc5/Mad2l1/Cdc20/Nuf2/Cdca8/Ube2c/Spc24/Anapc15/Bub1b	12	Up_regulated genes	GOBP
GO:0007094	mitotic spindle assembly checkpoint signaling	10/71	44/14886	6.87367e-15	3.96455e-13	3.05756e-13	Ccnb1/Cenpe/Birc5/Mad2l1/Cdc20/Nuf2/Cdca8/Spc24/Anapc15/Bub1b	10	Up_regulated genes	GOBP
GO:0071173	spindle assembly checkpoint signaling	10/71	44/14886	6.87367e-15	3.96455e-13	3.05756e-13	Ccnb1/Cenpe/Birc5/Mad2l1/Cdc20/Nuf2/Cdca8/Spc24/Anapc15/Bub1b	10	Up_regulated genes	GOBP
GO:1902099	regulation of metaphase/anaphase transition of cell cycle	12/71	88/14886	8.08187e-15	4.51574e-13	3.48265e-13	Ccnb1/Cenpe/Rad21/Birc5/Mad2l1/Cdc20/Nuf2/Cdca8/Ube2c/Spc24/Anapc15/Bub1b	12	Up_regulated genes	GOBP
GO:0033044	regulation of chromosome organization	16/71	230/14886	9.42609e-15	5.10723e-13	3.93881e-13	Ccnb1/Top2a/Cenpe/Rad21/Birc5/Mad2l1/Cdc20/Nuf2/Cdca8/Ube2c/Spc24/Ncapd2/Anapc15/Bub1b/Tacc3/Cit	16	Up_regulated genes	GOBP
GO:0007052	mitotic spindle organization	13/71	118/14886	9.80052e-15	5.15392e-13	3.97483e-13	Ccnb1/Tpx2/Cenpe/Racgap1/Birc5/Eml1/Stmn1/Cdc20/Nuf2/Psrc1/Aaas/Cdca8/Tacc3	13	Up_regulated genes	GOBP
GO:0071174	mitotic spindle checkpoint signaling	10/71	46/14886	1.12083e-14	5.72586e-13	4.41591e-13	Ccnb1/Cenpe/Birc5/Mad2l1/Cdc20/Nuf2/Cdca8/Spc24/Anapc15/Bub1b	10	Up_regulated genes	GOBP
GO:2001251	negative regulation of chromosome organization	12/71	91/14886	1.22795e-14	6.0988e-13	4.70354e-13	Ccnb1/Top2a/Cenpe/Rad21/Birc5/Mad2l1/Cdc20/Nuf2/Cdca8/Spc24/Anapc15/Bub1b	12	Up_regulated genes	GOBP
GO:0031577	spindle checkpoint signaling	10/71	49/14886	2.23437e-14	1.07974e-12	8.32723e-13	Ccnb1/Cenpe/Birc5/Mad2l1/Cdc20/Nuf2/Cdca8/Spc24/Anapc15/Bub1b	10	Up_regulated genes	GOBP
GO:0007088	regulation of mitotic nuclear division	12/71	106/14886	8.10543e-14	3.81382e-12	2.9413e-12	Ccnb1/Cenpe/Rad21/Birc5/Mad2l1/Cdc20/Nuf2/Cdca8/Mki67/Spc24/Anapc15/Bub1b	12	Up_regulated genes	GOBP
GO:0051783	regulation of nuclear division	12/71	135/14886	1.53054e-12	7.01695e-11	5.41163e-11	Ccnb1/Cenpe/Rad21/Birc5/Mad2l1/Cdc20/Nuf2/Cdca8/Mki67/Spc24/Anapc15/Bub1b	12	Up_regulated genes	GOBP
GO:0007346	regulation of mitotic cell cycle	18/71	464/14886	3.76636e-12	1.68356e-10	1.2984e-10	Lmnb1/Ccnb1/Cks2/Cenpe/Rad21/Birc5/Hmgb1/Cdc25c/Cenpf/Mad2l1/Cdc20/Nuf2/Cdca8/Mki67/Ube2c/Spc24/Anapc15/Bub1b	18	Up_regulated genes	GOBP
GO:0010639	negative regulation of organelle organization	16/71	346/14886	5.16071e-12	2.25057e-10	1.73569e-10	Ccnb1/Tpx2/Ckap2/Top2a/Cenpe/Rad21/Birc5/Stmn1/Mad2l1/Cdc20/Nuf2/Cdca8/Spc24/Arrb2/Anapc15/Bub1b	16	Up_regulated genes	GOBP
GO:0008608	attachment of spindle microtubules to kinetochore	8/71	37/14886	6.1687e-12	2.6261e-10	2.02531e-10	Ccnb1/Cenpe/Racgap1/Birc5/Nuf2/Cdca8/Spc24/Knstrn	8	Up_regulated genes	GOBP
GO:1901990	regulation of mitotic cell cycle phase transition	15/71	314/14886	1.6463e-11	6.84554e-10	5.27944e-10	Lmnb1/Ccnb1/Cenpe/Rad21/Birc5/Cdc25c/Cenpf/Mad2l1/Cdc20/Nuf2/Cdca8/Ube2c/Spc24/Anapc15/Bub1b	15	Up_regulated genes	GOBP
GO:0051225	spindle assembly	10/71	113/14886	1.32857e-10	5.39883e-09	4.16371e-09	Tpx2/Cenpe/Racgap1/Birc5/Cdc20/Aaas/Haus4/Aspm/Cdca8/Ccnb2	10	Up_regulated genes	GOBP
GO:0045787	positive regulation of cell cycle	14/71	314/14886	2.11071e-10	8.38654e-09	6.4679e-09	Lmnb1/Ccnb1/Cenpe/Rad21/Racgap1/Birc5/Hmgb1/Cdc25c/Mad2l1/Psrc1/Cdca8/Ube2c/Ncapd2/Cit	14	Up_regulated genes	GOBP
GO:1901991	negative regulation of mitotic cell cycle phase transition	11/71	160/14886	2.29984e-10	8.93939e-09	6.89427e-09	Ccnb1/Cenpe/Rad21/Birc5/Mad2l1/Cdc20/Nuf2/Cdca8/Spc24/Anapc15/Bub1b	11	Up_regulated genes	GOBP
GO:0051988	regulation of attachment of spindle microtubules to kinetochore	6/71	19/14886	2.45137e-10	9.32562e-09	7.19214e-09	Ccnb1/Cenpe/Racgap1/Birc5/Cdca8/Knstrn	6	Up_regulated genes	GOBP
GO:1901987	regulation of cell cycle phase transition	15/71	400/14886	4.91217e-10	1.82978e-08	1.41117e-08	Lmnb1/Ccnb1/Cenpe/Rad21/Birc5/Cdc25c/Cenpf/Mad2l1/Cdc20/Nuf2/Cdca8/Ube2c/Spc24/Anapc15/Bub1b	15	Up_regulated genes	GOBP
GO:0007093	mitotic cell cycle checkpoint signaling	10/71	134/14886	7.21215e-10	2.6317e-08	2.02963e-08	Ccnb1/Cenpe/Birc5/Mad2l1/Cdc20/Nuf2/Cdca8/Spc24/Anapc15/Bub1b	10	Up_regulated genes	GOBP
GO:0090068	positive regulation of cell cycle process	12/71	234/14886	9.69855e-10	3.4682e-08	2.67476e-08	Lmnb1/Ccnb1/Cenpe/Rad21/Racgap1/Birc5/Cdc25c/Mad2l1/Cdca8/Ube2c/Ncapd2/Cit	12	Up_regulated genes	GOBP
GO:1903046	meiotic cell cycle process	11/71	187/14886	1.21738e-09	4.26798e-08	3.29157e-08	Cks2/Top2a/Cenpe/Birc5/Cdc25c/Cdc20/Nuf2/Aspm/Ccnb2/Ncapd2/Bub1b	11	Up_regulated genes	GOBP
GO:0051321	meiotic cell cycle	12/71	243/14886	1.49147e-09	5.12836e-08	3.95511e-08	Cks2/Top2a/Cenpe/Birc5/Cdc25c/Cdc20/Nuf2/Aspm/Ccnb2/Mki67/Ncapd2/Bub1b	12	Up_regulated genes	GOBP
GO:0051303	establishment of chromosome localization	8/71	77/14886	2.89105e-09	9.7532e-08	7.5219e-08	Nde1/Ccnb1/Cenpe/Birc5/Cenpf/Nuf2/Psrc1/Cdca8	8	Up_regulated genes	GOBP
GO:0045930	negative regulation of mitotic cell cycle	11/71	212/14886	4.57083e-09	1.51345e-07	1.16721e-07	Ccnb1/Cenpe/Rad21/Birc5/Mad2l1/Cdc20/Nuf2/Cdca8/Spc24/Anapc15/Bub1b	11	Up_regulated genes	GOBP
GO:0050000	chromosome localization	8/71	83/14886	5.29791e-09	1.7223e-07	1.32828e-07	Nde1/Ccnb1/Cenpe/Birc5/Cenpf/Nuf2/Psrc1/Cdca8	8	Up_regulated genes	GOBP
GO:0140694	non-membrane-bounded organelle assembly	13/71	350/14886	9.13042e-09	2.91521e-07	2.24828e-07	Cenpw/Tpx2/Cenpe/Racgap1/Birc5/Cdc20/Myl9/Aaas/Haus4/Aspm/Cdca8/Ccnb2/Cenpa	13	Up_regulated genes	GOBP
GO:0000075	cell cycle checkpoint signaling	10/71	175/14886	9.68912e-09	3.03932e-07	2.344e-07	Ccnb1/Cenpe/Birc5/Mad2l1/Cdc20/Nuf2/Cdca8/Spc24/Anapc15/Bub1b	10	Up_regulated genes	GOBP
GO:1901988	negative regulation of cell cycle phase transition	11/71	234/14886	1.27927e-08	3.94368e-07	3.04146e-07	Ccnb1/Cenpe/Rad21/Birc5/Mad2l1/Cdc20/Nuf2/Cdca8/Spc24/Anapc15/Bub1b	11	Up_regulated genes	GOBP
GO:0044839	cell cycle G2/M phase transition	9/71	136/14886	1.56646e-08	4.74717e-07	3.66113e-07	Lmnb1/Ccnb1/Ccna2/Rad21/Birc5/Cdc25c/Cenpf/Ccnb2/Cit	9	Up_regulated genes	GOBP
GO:0090266	regulation of mitotic cell cycle spindle assembly checkpoint	5/71	19/14886	2.36151e-08	6.92193e-07	5.33835e-07	Ccnb1/Birc5/Mad2l1/Cdca8/Anapc15	5	Up_regulated genes	GOBP
GO:1903504	regulation of mitotic spindle checkpoint	5/71	19/14886	2.36151e-08	6.92193e-07	5.33835e-07	Ccnb1/Birc5/Mad2l1/Cdca8/Anapc15	5	Up_regulated genes	GOBP
GO:0051310	metaphase plate congression	7/71	66/14886	2.58355e-08	7.45061e-07	5.74609e-07	Ccnb1/Cenpe/Birc5/Cenpf/Nuf2/Psrc1/Cdca8	7	Up_regulated genes	GOBP
GO:0090231	regulation of spindle checkpoint	5/71	21/14886	4.10217e-08	1.16423e-06	8.97885e-07	Ccnb1/Birc5/Mad2l1/Cdca8/Anapc15	5	Up_regulated genes	GOBP
GO:0010948	negative regulation of cell cycle process	11/71	273/14886	6.23899e-08	1.74302e-06	1.34426e-06	Ccnb1/Cenpe/Rad21/Birc5/Mad2l1/Cdc20/Nuf2/Cdca8/Spc24/Anapc15/Bub1b	11	Up_regulated genes	GOBP
GO:0000281	mitotic cytokinesis	7/71	75/14886	6.36477e-08	1.7508e-06	1.35026e-06	Ckap2/Racgap1/Birc5/Stmn1/Cdca8/Cit/Cenpa	7	Up_regulated genes	GOBP
GO:0051656	establishment of organelle localization	13/71	414/14886	6.62965e-08	1.79603e-06	1.38514e-06	Nde1/Lmnb1/Ccnb1/Cenpe/Birc5/Cenpf/Mad2l1/Nuf2/Psrc1/Ran/Cdca8/Tacc3/Cenpa	13	Up_regulated genes	GOBP
GO:0140013	meiotic nuclear division	9/71	168/14886	9.80012e-08	2.61532e-06	2.01699e-06	Cks2/Top2a/Cenpe/Birc5/Cdc20/Nuf2/Aspm/Ccnb2/Bub1b	9	Up_regulated genes	GOBP
GO:0000086	G2/M transition of mitotic cell cycle	8/71	122/14886	1.11627e-07	2.93512e-06	2.26364e-06	Lmnb1/Ccnb1/Ccna2/Rad21/Birc5/Cdc25c/Cenpf/Cit	8	Up_regulated genes	GOBP
GO:0007080	mitotic metaphase plate congression	6/71	52/14886	1.62533e-07	4.21173e-06	3.24819e-06	Ccnb1/Cenpe/Birc5/Nuf2/Psrc1/Cdca8	6	Up_regulated genes	GOBP
GO:0061640	cytoskeleton-dependent cytokinesis	7/71	87/14886	1.79091e-07	4.57449e-06	3.52795e-06	Ckap2/Racgap1/Birc5/Stmn1/Cdca8/Cit/Cenpa	7	Up_regulated genes	GOBP
GO:0051984	positive regulation of chromosome segregation	5/71	28/14886	1.93059e-07	4.86182e-06	3.74955e-06	Ccnb1/Cenpe/Birc5/Cdca8/Ncapd2	5	Up_regulated genes	GOBP
GO:0051987	positive regulation of attachment of spindle microtubules to kinetochore	4/71	12/14886	2.28481e-07	5.67395e-06	4.37589e-06	Ccnb1/Cenpe/Birc5/Cdca8	4	Up_regulated genes	GOBP
GO:0090307	mitotic spindle assembly	6/71	66/14886	6.88305e-07	1.68588e-05	1.30019e-05	Tpx2/Racgap1/Birc5/Cdc20/Aaas/Cdca8	6	Up_regulated genes	GOBP
GO:0045786	negative regulation of cell cycle	11/71	349/14886	7.31814e-07	1.76822e-05	1.36369e-05	Ccnb1/Cenpe/Rad21/Birc5/Mad2l1/Cdc20/Nuf2/Cdca8/Spc24/Anapc15/Bub1b	11	Up_regulated genes	GOBP
GO:0051315	attachment of mitotic spindle microtubules to kinetochore	4/71	19/14886	1.7445e-06	4.1589e-05	3.20744e-05	Cenpe/Birc5/Nuf2/Cdca8	4	Up_regulated genes	GOBP
GO:0045931	positive regulation of mitotic cell cycle	7/71	123/14886	1.90059e-06	4.47138e-05	3.44843e-05	Lmnb1/Ccnb1/Cenpe/Birc5/Hmgb1/Cdc25c/Ube2c	7	Up_regulated genes	GOBP
GO:0051383	kinetochore organization	4/71	20/14886	2.17279e-06	5.04538e-05	3.89111e-05	Cenpw/Cenpe/Nuf2/Cenpa	4	Up_regulated genes	GOBP
GO:1901976	regulation of cell cycle checkpoint	5/71	45/14886	2.25379e-06	5.16639e-05	3.98444e-05	Ccnb1/Birc5/Mad2l1/Cdca8/Anapc15	5	Up_regulated genes	GOBP
GO:0090306	meiotic spindle assembly	3/71	7/14886	3.58976e-06	8.12467e-05	6.26594e-05	Cenpe/Aspm/Ccnb2	3	Up_regulated genes	GOBP
GO:1901992	positive regulation of mitotic cell cycle phase transition	6/71	90/14886	4.31117e-06	9.63548e-05	7.4311e-05	Lmnb1/Ccnb1/Cenpe/Birc5/Cdc25c/Ube2c	6	Up_regulated genes	GOBP
GO:0045132	meiotic chromosome segregation	6/71	91/14886	4.59824e-06	0.000101502	7.82807e-05	Top2a/Cenpe/Nuf2/Aspm/Ccnb2/Bub1b	6	Up_regulated genes	GOBP
GO:0051256	mitotic spindle midzone assembly	3/71	8/14886	5.72395e-06	0.00012481	9.62564e-05	Racgap1/Birc5/Cdca8	3	Up_regulated genes	GOBP
GO:0000910	cytokinesis	7/71	150/14886	7.10864e-06	0.000153135	0.000118102	Ckap2/Racgap1/Birc5/Stmn1/Cdca8/Cit/Cenpa	7	Up_regulated genes	GOBP
GO:0000022	mitotic spindle elongation	3/71	9/14886	8.55653e-06	0.000182132	0.000140464	Racgap1/Birc5/Cdca8	3	Up_regulated genes	GOBP
GO:1905820	positive regulation of chromosome separation	4/71	28/14886	8.92143e-06	0.000187665	0.000144732	Cenpe/Birc5/Cdca8/Ncapd2	4	Up_regulated genes	GOBP
GO:1903320	regulation of protein modification by small protein conjugation or removal	8/71	231/14886	1.36627e-05	0.000282814	0.000218113	Sae1/Birc5/Mad2l1/Cdc20/Ube2s/Tgfbr1/Arrb2/Bub1b	8	Up_regulated genes	GOBP
GO:0061982	meiosis I cell cycle process	6/71	110/14886	1.37611e-05	0.000282814	0.000218113	Cks2/Top2a/Cenpe/Birc5/Cdc25c/Ccnb2	6	Up_regulated genes	GOBP
GO:1901989	positive regulation of cell cycle phase transition	6/71	111/14886	1.44931e-05	0.000294473	0.000227105	Lmnb1/Ccnb1/Cenpe/Birc5/Cdc25c/Ube2c	6	Up_regulated genes	GOBP
GO:0032467	positive regulation of cytokinesis	4/71	32/14886	1.54446e-05	0.000310281	0.000239296	Racgap1/Birc5/Cdca8/Cit	4	Up_regulated genes	GOBP
GO:0051255	spindle midzone assembly	3/71	11/14886	1.66926e-05	0.000331626	0.000255758	Racgap1/Birc5/Cdca8	3	Up_regulated genes	GOBP
GO:0051231	spindle elongation	3/71	12/14886	2.21806e-05	0.000426441	0.000328881	Racgap1/Birc5/Cdca8	3	Up_regulated genes	GOBP
GO:0090232	positive regulation of spindle checkpoint	3/71	12/14886	2.21806e-05	0.000426441	0.000328881	Birc5/Mad2l1/Cdca8	3	Up_regulated genes	GOBP
GO:0090267	positive regulation of mitotic cell cycle spindle assembly checkpoint	3/71	12/14886	2.21806e-05	0.000426441	0.000328881	Birc5/Mad2l1/Cdca8	3	Up_regulated genes	GOBP
GO:0031109	microtubule polymerization or depolymerization	6/71	122/14886	2.48298e-05	0.000472294	0.000364244	Nde1/Tpx2/Ckap2/Stmn1/Ska1/Psrc1	6	Up_regulated genes	GOBP
GO:1901978	positive regulation of cell cycle checkpoint	3/71	14/14886	3.64482e-05	0.000685994	0.000529055	Birc5/Mad2l1/Cdca8	3	Up_regulated genes	GOBP
GO:0031396	regulation of protein ubiquitination	7/71	199/14886	4.42895e-05	0.000824892	0.000636176	Birc5/Mad2l1/Cdc20/Ube2s/Tgfbr1/Arrb2/Bub1b	7	Up_regulated genes	GOBP
GO:0031145	anaphase-promoting complex-dependent catabolic process	3/71	15/14886	4.54045e-05	0.0008284	0.000638881	Cdc20/Ube2s/Ube2c	3	Up_regulated genes	GOBP
GO:0051382	kinetochore assembly	3/71	15/14886	4.54045e-05	0.0008284	0.000638881	Cenpw/Cenpe/Cenpa	3	Up_regulated genes	GOBP
GO:0000212	meiotic spindle organization	3/71	16/14886	5.56913e-05	0.000995761	0.000767954	Cenpe/Aspm/Ccnb2	3	Up_regulated genes	GOBP
GO:1901970	positive regulation of mitotic sister chromatid separation	3/71	16/14886	5.56913e-05	0.000995761	0.000767954	Cenpe/Birc5/Cdca8	3	Up_regulated genes	GOBP
GO:0031110	regulation of microtubule polymerization or depolymerization	5/71	88/14886	6.16617e-05	0.0010916	0.000841864	Tpx2/Ckap2/Stmn1/Ska1/Psrc1	5	Up_regulated genes	GOBP
GO:0010389	regulation of G2/M transition of mitotic cell cycle	5/71	94/14886	8.45073e-05	0.00147748	0.00113946	Lmnb1/Ccnb1/Rad21/Cdc25c/Cenpf	5	Up_regulated genes	GOBP
GO:0070507	regulation of microtubule cytoskeleton organization	6/71	152/14886	8.51119e-05	0.00147748	0.00113946	Tpx2/Ckap2/Stmn1/Ska1/Psrc1/Tacc3	6	Up_regulated genes	GOBP
GO:0051438	regulation of ubiquitin-protein transferase activity	4/71	51/14886	0.000100244	0.00172343	0.00132915	Mad2l1/Cdc20/Ube2s/Bub1b	4	Up_regulated genes	GOBP
GO:0051302	regulation of cell division	6/71	160/14886	0.000112943	0.00192326	0.00148326	Racgap1/Birc5/Sfrp2/Aspm/Cdca8/Cit	6	Up_regulated genes	GOBP
GO:0051444	negative regulation of ubiquitin-protein transferase activity	3/71	21/14886	0.000130022	0.00217271	0.00167564	Mad2l1/Cdc20/Bub1b	3	Up_regulated genes	GOBP
GO:1904666	regulation of ubiquitin protein ligase activity	3/71	21/14886	0.000130022	0.00217271	0.00167564	Mad2l1/Cdc20/Ube2s	3	Up_regulated genes	GOBP
GO:1902749	regulation of cell cycle G2/M phase transition	5/71	104/14886	0.000136459	0.00225916	0.00174232	Lmnb1/Ccnb1/Rad21/Cdc25c/Cenpf	5	Up_regulated genes	GOBP
GO:0007127	meiosis I	5/71	107/14886	0.000156013	0.00255919	0.00197371	Cks2/Top2a/Cenpe/Birc5/Ccnb2	5	Up_regulated genes	GOBP
GO:0051653	spindle localization	4/71	59/14886	0.000177399	0.00288354	0.00222385	Nde1/Mad2l1/Aspm/Cenpa	4	Up_regulated genes	GOBP
GO:0007056	spindle assembly involved in female meiosis	2/71	5/14886	0.000222228	0.00351631	0.00271186	Cenpe/Ccnb2	2	Up_regulated genes	GOBP
GO:0007057	spindle assembly involved in female meiosis I	2/71	5/14886	0.000222228	0.00351631	0.00271186	Cenpe/Ccnb2	2	Up_regulated genes	GOBP
GO:0008315	G2/MI transition of meiotic cell cycle	2/71	5/14886	0.000222228	0.00351631	0.00271186	Cdc25c/Ccnb2	2	Up_regulated genes	GOBP
GO:0010458	exit from mitosis	3/71	28/14886	0.000312689	0.00481973	0.00371709	Birc5/Ube2s/Ube2c	3	Up_regulated genes	GOBP
GO:0010971	positive regulation of G2/M transition of mitotic cell cycle	3/71	28/14886	0.000312689	0.00481973	0.00371709	Lmnb1/Ccnb1/Cdc25c	3	Up_regulated genes	GOBP
GO:0030261	chromosome condensation	3/71	28/14886	0.000312689	0.00481973	0.00371709	Ccnb1/Top2a/Ncapd2	3	Up_regulated genes	GOBP
GO:0031400	negative regulation of protein modification process	9/71	461/14886	0.000328462	0.00501957	0.00387121	Ccnb1/Pbk/Wwtr1/Trim27/Mad2l1/Cdc20/Sfrp2/Arrb2/Bub1b	9	Up_regulated genes	GOBP
GO:0031536	positive regulation of exit from mitosis	2/71	6/14886	0.000332312	0.00503538	0.0038834	Birc5/Ube2c	2	Up_regulated genes	GOBP
GO:0000079	regulation of cyclin-dependent protein serine/threonine kinase activity	4/71	70/14886	0.000343561	0.00511907	0.00394794	Ccnb1/Ccna2/Psrc1/Ccnb2	4	Up_regulated genes	GOBP
GO:0051781	positive regulation of cell division	4/71	70/14886	0.000343561	0.00511907	0.00394794	Racgap1/Birc5/Cdca8/Cit	4	Up_regulated genes	GOBP
GO:0034508	centromere complex assembly	3/71	29/14886	0.000347579	0.00513613	0.0039611	Cenpw/Cenpe/Cenpa	3	Up_regulated genes	GOBP
GO:0051642	centrosome localization	3/71	31/14886	0.000424666	0.00617319	0.00476091	Nde1/Mad2l1/Aspm	3	Up_regulated genes	GOBP
GO:1902751	positive regulation of cell cycle G2/M phase transition	3/71	31/14886	0.000424666	0.00617319	0.00476091	Lmnb1/Ccnb1/Cdc25c	3	Up_regulated genes	GOBP
GO:0022412	cellular process involved in reproduction in multicellular organism	8/71	381/14886	0.00044561	0.00639879	0.00493489	Ccnb1/Top2a/Cenpe/Hmgb2/Aspm/Ccnb2/Tgfbr1/Arrb2	8	Up_regulated genes	GOBP
GO:1904029	regulation of cyclin-dependent protein kinase activity	4/71	75/14886	0.000447343	0.00639879	0.00493489	Ccnb1/Ccna2/Psrc1/Ccnb2	4	Up_regulated genes	GOBP
GO:0010994	free ubiquitin chain polymerization	2/71	7/14886	0.000463801	0.00647283	0.00499199	Ube2s/Ube2c	2	Up_regulated genes	GOBP
GO:1903490	positive regulation of mitotic cytokinesis	2/71	7/14886	0.000463801	0.00647283	0.00499199	Birc5/Cdca8	2	Up_regulated genes	GOBP
GO:1904668	positive regulation of ubiquitin protein ligase activity	2/71	7/14886	0.000463801	0.00647283	0.00499199	Cdc20/Ube2s	2	Up_regulated genes	GOBP
GO:0061842	microtubule organizing center localization	3/71	32/14886	0.000466999	0.00647283	0.00499199	Nde1/Mad2l1/Aspm	3	Up_regulated genes	GOBP
GO:0051493	regulation of cytoskeleton organization	9/71	490/14886	0.000512033	0.00704243	0.00543128	Tpx2/Ckap2/Stmn1/Ska1/Trim27/Psrc1/Tgfbr1/Tacc3/Cit	9	Up_regulated genes	GOBP
GO:0032465	regulation of cytokinesis	4/71	78/14886	0.00051938	0.00708894	0.00546716	Racgap1/Birc5/Cdca8/Cit	4	Up_regulated genes	GOBP
GO:0007405	neuroblast proliferation	4/71	80/14886	0.000571764	0.0077448	0.00597297	Nde1/Racgap1/Eml1/Aspm	4	Up_regulated genes	GOBP
GO:0000132	establishment of mitotic spindle orientation	3/71	35/14886	0.000609952	0.00810508	0.00625083	Nde1/Mad2l1/Cenpa	3	Up_regulated genes	GOBP
GO:0007143	female meiotic nuclear division	3/71	35/14886	0.000609952	0.00810508	0.00625083	Top2a/Cenpe/Ccnb2	3	Up_regulated genes	GOBP
GO:1902423	regulation of attachment of mitotic spindle microtubules to kinetochore	2/71	8/14886	0.000616494	0.00810508	0.00625083	Birc5/Cdca8	2	Up_regulated genes	GOBP
GO:1902425	positive regulation of attachment of mitotic spindle microtubules to kinetochore	2/71	8/14886	0.000616494	0.00810508	0.00625083	Birc5/Cdca8	2	Up_regulated genes	GOBP
GO:0031397	negative regulation of protein ubiquitination	4/71	82/14886	0.000627799	0.00819346	0.00631899	Mad2l1/Cdc20/Arrb2/Bub1b	4	Up_regulated genes	GOBP
GO:0007292	female gamete generation	5/71	145/14886	0.000635746	0.00823705	0.00635261	Ccnb1/Top2a/Cenpe/Aspm/Ccnb2	5	Up_regulated genes	GOBP
GO:0046785	microtubule polymerization	4/71	84/14886	0.000687625	0.00884513	0.00682157	Nde1/Tpx2/Stmn1/Psrc1	4	Up_regulated genes	GOBP
GO:0071481	cellular response to X-ray	2/71	9/14886	0.00079019	0.0100203	0.00772788	Nucks1/Sfrp2	2	Up_regulated genes	GOBP
GO:1902412	regulation of mitotic cytokinesis	2/71	9/14886	0.00079019	0.0100203	0.00772788	Birc5/Cdca8	2	Up_regulated genes	GOBP
GO:0040001	establishment of mitotic spindle localization	3/71	39/14886	0.000840152	0.0105048	0.00810157	Nde1/Mad2l1/Cenpa	3	Up_regulated genes	GOBP
GO:0060236	regulation of mitotic spindle organization	3/71	39/14886	0.000840152	0.0105048	0.00810157	Tpx2/Psrc1/Tacc3	3	Up_regulated genes	GOBP
GO:1903321	negative regulation of protein modification by small protein conjugation or removal	4/71	91/14886	0.000928913	0.011534	0.00889529	Mad2l1/Cdc20/Arrb2/Bub1b	4	Up_regulated genes	GOBP
GO:0051294	establishment of spindle orientation	3/71	41/14886	0.000973317	0.0119852	0.00924325	Nde1/Mad2l1/Cenpa	3	Up_regulated genes	GOBP
GO:0044771	meiotic cell cycle phase transition	2/71	10/14886	0.000984692	0.0119852	0.00924325	Cdc25c/Ccnb2	2	Up_regulated genes	GOBP
GO:0032886	regulation of microtubule-based process	6/71	240/14886	0.000985359	0.0119852	0.00924325	Tpx2/Ckap2/Stmn1/Ska1/Psrc1/Tacc3	6	Up_regulated genes	GOBP
GO:0090224	regulation of spindle organization	3/71	43/14886	0.00111915	0.0134302	0.0103577	Tpx2/Psrc1/Tacc3	3	Up_regulated genes	GOBP
GO:0051348	negative regulation of transferase activity	6/71	246/14886	0.00111918	0.0134302	0.0103577	Wwtr1/Trim27/Mad2l1/Cdc20/Sfrp2/Bub1b	6	Up_regulated genes	GOBP
GO:0051258	protein polymerization	6/71	247/14886	0.00114278	0.013622	0.0105056	Nde1/Tpx2/Stmn1/Ube2s/Psrc1/Ube2c	6	Up_regulated genes	GOBP
GO:0010992	ubiquitin recycling	2/71	11/14886	0.0011998	0.0141135	0.0108846	Ube2s/Ube2c	2	Up_regulated genes	GOBP
GO:0060623	regulation of chromosome condensation	2/71	11/14886	0.0011998	0.0141135	0.0108846	Ccnb1/Ncapd2	2	Up_regulated genes	GOBP
GO:0031111	negative regulation of microtubule polymerization or depolymerization	3/71	45/14886	0.00127808	0.014936	0.011519	Tpx2/Ckap2/Stmn1	3	Up_regulated genes	GOBP
GO:1902903	regulation of supramolecular fiber organization	7/71	352/14886	0.00141375	0.0164142	0.012659	Tpx2/Ckap2/Stmn1/Trim27/Psrc1/Tgfbr1/Cit	7	Up_regulated genes	GOBP
GO:0007144	female meiosis I	2/71	12/14886	0.00143533	0.0165572	0.0127693	Cenpe/Ccnb2	2	Up_regulated genes	GOBP
GO:0007062	sister chromatid cohesion	3/71	48/14886	0.001542	0.0176737	0.0136304	Rad21/Cdc20/Bub1b	3	Up_regulated genes	GOBP
GO:0051098	regulation of binding	7/71	363/14886	0.00168565	0.0191369	0.0147589	Hmgb1/Nucks1/Stmn1/Ran/Hmgb2/Tgfbr1/Arrb2	7	Up_regulated genes	GOBP
GO:0090235	regulation of metaphase plate congression	2/71	13/14886	0.00169107	0.0191369	0.0147589	Birc5/Cdca8	2	Up_regulated genes	GOBP
GO:0007019	microtubule depolymerization	3/71	50/14886	0.00173555	0.0195168	0.0150518	Tpx2/Ckap2/Stmn1	3	Up_regulated genes	GOBP
GO:0051347	positive regulation of transferase activity	8/71	471/14886	0.00175482	0.0196101	0.0151238	Ccnb1/Tpx2/Hmgn1/Cenpe/Cdc20/Ube2s/Psrc1/Arrb2	8	Up_regulated genes	GOBP
GO:0008584	male gonad development	4/71	111/14886	0.001938	0.0214522	0.0165444	Sfrp2/Hmgb2/Aspm/Tgfbr1	4	Up_regulated genes	GOBP
GO:0051445	regulation of meiotic cell cycle	3/71	52/14886	0.00194365	0.0214522	0.0165444	Cdc25c/Cdc20/Aspm	3	Up_regulated genes	GOBP
GO:0007096	regulation of exit from mitosis	2/71	14/14886	0.00196684	0.0215749	0.0166391	Birc5/Ube2c	2	Up_regulated genes	GOBP
GO:0046546	development of primary male sexual characteristics	4/71	112/14886	0.00200262	0.0218334	0.0168385	Sfrp2/Hmgb2/Aspm/Tgfbr1	4	Up_regulated genes	GOBP
GO:0061351	neural precursor cell proliferation	5/71	191/14886	0.00216608	0.0234724	0.0181025	Nde1/Racgap1/Eml1/Aspm/Tacc3	5	Up_regulated genes	GOBP
GO:0040034	regulation of development, heterochronic	2/71	15/14886	0.00226245	0.024369	0.018794	Hmgn1/Hmgn2	2	Up_regulated genes	GOBP
GO:0051293	establishment of spindle localization	3/71	55/14886	0.00228389	0.0244527	0.0188585	Nde1/Mad2l1/Cenpa	3	Up_regulated genes	GOBP
GO:0008406	gonad development	5/71	198/14886	0.00253232	0.0269511	0.0207853	Sfrp2/Hmgb2/Aspm/Tgfbr1/Arrb2	5	Up_regulated genes	GOBP
GO:0045137	development of primary sexual characteristics	5/71	202/14886	0.00276078	0.0292087	0.0225265	Sfrp2/Hmgb2/Aspm/Tgfbr1/Arrb2	5	Up_regulated genes	GOBP
GO:1903322	positive regulation of protein modification by small protein conjugation or removal	4/71	130/14886	0.00343495	0.0361276	0.0278625	Sae1/Birc5/Cdc20/Ube2s	4	Up_regulated genes	GOBP
GO:0046661	male sex differentiation	4/71	134/14886	0.00382817	0.0398925	0.030766	Sfrp2/Hmgb2/Aspm/Tgfbr1	4	Up_regulated genes	GOBP
GO:0043154	negative regulation of cysteine-type endopeptidase activity involved in apoptotic process	3/71	66/14886	0.00383754	0.0398925	0.030766	Birc5/Sfrp2/Arrb2	3	Up_regulated genes	GOBP
GO:0001933	negative regulation of protein phosphorylation	6/71	317/14886	0.00398985	0.0412362	0.0318023	Ccnb1/Pbk/Wwtr1/Trim27/Sfrp2/Arrb2	6	Up_regulated genes	GOBP
GO:0050673	epithelial cell proliferation	7/71	425/14886	0.00406229	0.0417435	0.0321936	Hmgn1/Birc5/Hmgb1/Sfrp2/Hmgb2/Mki67/Tgfbr1	7	Up_regulated genes	GOBP
GO:0019309	mannose catabolic process	1/71	1/14886	0.00476958	0.0458495	0.0353602	Mpi	1	Up_regulated genes	GOBP
GO:0032072	regulation of restriction endodeoxyribonuclease activity	1/71	1/14886	0.00476958	0.0458495	0.0353602	Hmgb1	1	Up_regulated genes	GOBP
GO:0045769	negative regulation of asymmetric cell division	1/71	1/14886	0.00476958	0.0458495	0.0353602	Aspm	1	Up_regulated genes	GOBP
GO:0061185	negative regulation of dermatome development	1/71	1/14886	0.00476958	0.0458495	0.0353602	Sfrp2	1	Up_regulated genes	GOBP
GO:0061611	mannose to fructose-6-phosphate metabolic process	1/71	1/14886	0.00476958	0.0458495	0.0353602	Mpi	1	Up_regulated genes	GOBP
GO:0061619	glycolytic process from mannose through fructose-6-phosphate	1/71	1/14886	0.00476958	0.0458495	0.0353602	Mpi	1	Up_regulated genes	GOBP
GO:0061644	protein localization to CENP-A containing chromatin	1/71	1/14886	0.00476958	0.0458495	0.0353602	Cenpa	1	Up_regulated genes	GOBP
GO:0099606	microtubule plus-end directed mitotic chromosome migration	1/71	1/14886	0.00476958	0.0458495	0.0353602	Cenpe	1	Up_regulated genes	GOBP
GO:1905455	positive regulation of myeloid progenitor cell differentiation	1/71	1/14886	0.00476958	0.0458495	0.0353602	Hmgb1	1	Up_regulated genes	GOBP
GO:1990968	modulation by host of RNA binding by virus	1/71	1/14886	0.00476958	0.0458495	0.0353602	Nucks1	1	Up_regulated genes	GOBP
GO:1990969	modulation by host of viral RNA-binding transcription factor activity	1/71	1/14886	0.00476958	0.0458495	0.0353602	Nucks1	1	Up_regulated genes	GOBP
GO:2000426	negative regulation of apoptotic cell clearance	1/71	1/14886	0.00476958	0.0458495	0.0353602	Hmgb1	1	Up_regulated genes	GOBP
GO:0032069	regulation of nuclease activity	2/71	22/14886	0.00487127	0.0465767	0.035921	Hmgb1/Hmgb2	2	Up_regulated genes	GOBP
GO:2000117	negative regulation of cysteine-type endopeptidase activity	3/71	73/14886	0.00509354	0.0484428	0.0373602	Birc5/Sfrp2/Arrb2	3	Up_regulated genes	GOBP
GO:0000793	condensed chromosome	22/71	242/14989	8.90084e-23	1.77127e-20	1.0681e-20	Nde1/Cenpm/Cenpw/Ccnb1/Top2a/Pmf1/Cenpe/Rad21/Birc5/Hmgb1/Cenpf/Rangap1/Ska1/Mad2l1/Nuf2/Hmgb2/Mki67/Spc24/Ncapd2/Bub1b/Knstrn/Cenpa	22	Up_regulated genes	GOCC
GO:0000775	chromosome, centromeric region	21/71	214/14989	1.91489e-22	1.90532e-20	1.14894e-20	Nde1/Cenpm/Cenpw/Ccnb1/Top2a/Pmf1/Cenpe/Rad21/Birc5/Cenpf/Rangap1/Ska1/Mad2l1/Nuf2/Cdca8/Mki67/Spc24/Ncapd2/Bub1b/Knstrn/Cenpa	21	Up_regulated genes	GOCC
GO:0000779	condensed chromosome, centromeric region	17/71	153/14989	3.69714e-19	2.1595e-17	1.30221e-17	Nde1/Cenpm/Cenpw/Ccnb1/Pmf1/Cenpe/Birc5/Cenpf/Rangap1/Ska1/Mad2l1/Nuf2/Spc24/Ncapd2/Bub1b/Knstrn/Cenpa	17	Up_regulated genes	GOCC
GO:0098687	chromosomal region	21/71	309/14989	4.3407e-19	2.1595e-17	1.30221e-17	Nde1/Cenpm/Cenpw/Ccnb1/Top2a/Pmf1/Cenpe/Rad21/Birc5/Cenpf/Rangap1/Ska1/Mad2l1/Nuf2/Cdca8/Mki67/Spc24/Ncapd2/Bub1b/Knstrn/Cenpa	21	Up_regulated genes	GOCC
GO:0005819	spindle	20/71	326/14989	2.59014e-17	1.03088e-15	6.21634e-16	Nde1/Ccnb1/Tpx2/Ckap2/Cenpe/Racgap1/Birc5/Eml1/Cenpf/Rangap1/Ska1/Mad2l1/Psrc1/Aaas/Haus4/Aspm/Cdca8/Bub1b/Tacc3/Knstrn	20	Up_regulated genes	GOCC
GO:0000776	kinetochore	15/71	145/14989	1.67424e-16	5.55289e-15	3.34848e-15	Nde1/Cenpm/Cenpw/Ccnb1/Pmf1/Cenpe/Birc5/Cenpf/Rangap1/Ska1/Mad2l1/Nuf2/Spc24/Bub1b/Knstrn	15	Up_regulated genes	GOCC
GO:0000940	outer kinetochore	7/71	16/14989	4.36752e-13	1.24162e-11	7.48718e-12	Ccnb1/Cenpe/Cenpf/Ska1/Nuf2/Spc24/Bub1b	7	Up_regulated genes	GOCC
GO:0072686	mitotic spindle	13/71	164/14989	6.68889e-13	1.66386e-11	1.00333e-11	Tpx2/Ckap2/Cenpe/Racgap1/Eml1/Rangap1/Ska1/Mad2l1/Aaas/Haus4/Aspm/Tacc3/Knstrn	13	Up_regulated genes	GOCC
GO:0030496	midbody	10/71	151/14989	2.17733e-09	4.81431e-08	2.9031e-08	Cenpe/Rad21/Racgap1/Birc5/Cenpf/Psrc1/Ran/Aspm/Cdca8/Cit	10	Up_regulated genes	GOCC
GO:0000922	spindle pole	9/71	133/14989	1.21443e-08	2.41673e-07	1.45732e-07	Nde1/Ccnb1/Tpx2/Eml1/Cenpf/Mad2l1/Psrc1/Aaas/Aspm	9	Up_regulated genes	GOCC
GO:0033597	mitotic checkpoint complex	3/71	4/14989	4.06026e-07	7.34538e-06	4.42938e-06	Mad2l1/Cdc20/Bub1b	3	Up_regulated genes	GOCC
GO:0005874	microtubule	12/71	410/14989	4.44867e-07	7.37737e-06	4.44867e-06	Nde1/Tpx2/Ckap2/Cenpe/Birc5/Eml1/Stmn1/Ska1/Psrc1/Haus4/Aspm/Knstrn	12	Up_regulated genes	GOCC
GO:0005680	anaphase-promoting complex	4/71	21/14989	2.60271e-06	3.98415e-05	2.4025e-05	Cdc20/Ube2s/Ube2c/Anapc15	4	Up_regulated genes	GOCC
GO:0005876	spindle microtubule	5/71	74/14989	2.58387e-05	0.000359851	0.000216996	Cenpe/Birc5/Ska1/Psrc1/Haus4	5	Up_regulated genes	GOCC
GO:0051233	spindle midzone	4/71	37/14989	2.71245e-05	0.000359851	0.000216996	Cenpe/Racgap1/Eml1/Cdca8	4	Up_regulated genes	GOCC
GO:0043073	germ cell nucleus	5/71	78/14989	3.33699e-05	0.000415038	0.000250274	Hmgn1/Top2a/Hmgn2/Ran/Tsn	5	Up_regulated genes	GOCC
GO:0000152	nuclear ubiquitin ligase complex	4/71	43/14989	4.96097e-05	0.000580725	0.000350186	Cdc20/Ube2s/Ube2c/Anapc15	4	Up_regulated genes	GOCC
GO:0000307	cyclin-dependent protein kinase holoenzyme complex	4/71	50/14989	9.02944e-05	0.000978906	0.000590295	Ccnb1/Ccna2/Cks2/Ccnb2	4	Up_regulated genes	GOCC
GO:0045120	pronucleus	3/71	19/14989	9.34634e-05	0.000978906	0.000590295	Ccna2/Cenpf/Ncapd2	3	Up_regulated genes	GOCC
GO:0031262	Ndc80 complex	2/71	4/14989	0.000131923	0.00131264	0.00079154	Nuf2/Spc24	2	Up_regulated genes	GOCC
GO:1902554	serine/threonine protein kinase complex	5/71	114/14989	0.000203405	0.0019275	0.00116231	Ccnb1/Ccna2/Cks2/Ccnb2/Tgfbr1	5	Up_regulated genes	GOCC
GO:0032133	chromosome passenger complex	2/71	6/14989	0.000327789	0.002965	0.00178794	Birc5/Cdca8	2	Up_regulated genes	GOCC
GO:0005643	nuclear pore	4/71	72/14989	0.000372947	0.0032268	0.00194581	Rangap1/Mad2l1/Ran/Aaas	4	Up_regulated genes	GOCC
GO:1902911	protein kinase complex	5/71	133/14989	0.000415456	0.00344483	0.00207728	Ccnb1/Ccna2/Cks2/Ccnb2/Tgfbr1	5	Up_regulated genes	GOCC
GO:0045171	intercellular bridge	4/71	84/14989	0.000670236	0.00533508	0.00321714	Tpx2/Cenpe/Ska1/Cdca8	4	Up_regulated genes	GOCC
GO:0031461	cullin-RING ubiquitin ligase complex	5/71	167/14989	0.00116352	0.00890542	0.0053701	Cks2/Cdc20/Ube2s/Ube2c/Anapc15	5	Up_regulated genes	GOCC
GO:1990023	mitotic spindle midzone	2/71	14/14989	0.0019404	0.0143014	0.00862399	Cenpe/Eml1	2	Up_regulated genes	GOCC
GO:0001674	female germ cell nucleus	2/71	16/14989	0.00254315	0.0176673	0.0106536	Hmgn1/Hmgn2	2	Up_regulated genes	GOCC
GO:0005635	nuclear envelope	7/71	394/14989	0.00257463	0.0176673	0.0106536	Lmnb1/Cenpf/Rangap1/Trim27/Mad2l1/Ran/Aaas	7	Up_regulated genes	GOCC
GO:0005875	microtubule associated complex	4/71	130/14989	0.00335183	0.0222338	0.0134073	Nde1/Birc5/Haus4/Cdca8	4	Up_regulated genes	GOCC
GO:0001673	male germ cell nucleus	3/71	65/14989	0.00360552	0.0226621	0.0136656	Top2a/Ran/Tsn	3	Up_regulated genes	GOCC
GO:0000228	nuclear chromosome	5/71	217/14989	0.00364415	0.0226621	0.0136656	Top2a/Anp32e/Rad21/Birc5/Ncapd2	5	Up_regulated genes	GOCC
GO:0044815	DNA packaging complex	3/71	66/14989	0.0037645	0.0227011	0.0136891	Rad21/Ncapd2/Cenpa	3	Up_regulated genes	GOCC
GO:0009330	DNA topoisomerase type II (double strand cut, ATP-hydrolyzing) complex	1/71	1/14989	0.00473681	0.0254763	0.0153626	Top2a	1	Up_regulated genes	GOCC
GO:0043505	CENP-A containing nucleosome	1/71	1/14989	0.00473681	0.0254763	0.0153626	Cenpa	1	Up_regulated genes	GOCC
GO:0061638	CENP-A containing chromatin	1/71	1/14989	0.00473681	0.0254763	0.0153626	Cenpa	1	Up_regulated genes	GOCC
GO:1990713	survivin complex	1/71	1/14989	0.00473681	0.0254763	0.0153626	Birc5	1	Up_regulated genes	GOCC
GO:0061695	transferase complex, transferring phosphorus-containing groups	5/71	272/14989	0.00932592	0.040018	0.0241315	Ccnb1/Ccna2/Cks2/Ccnb2/Tgfbr1	5	Up_regulated genes	GOCC
GO:0031095	platelet dense tubular network membrane	1/71	2/14989	0.00945149	0.040018	0.0241315	Ehd1	1	Up_regulated genes	GOCC
GO:0031510	SUMO activating enzyme complex	1/71	2/14989	0.00945149	0.040018	0.0241315	Sae1	1	Up_regulated genes	GOCC
GO:0034506	chromosome, centromeric core domain	1/71	2/14989	0.00945149	0.040018	0.0241315	Cenpa	1	Up_regulated genes	GOCC
GO:0042565	RNA nuclear export complex	1/71	2/14989	0.00945149	0.040018	0.0241315	Ran	1	Up_regulated genes	GOCC
GO:0097125	cyclin B1-CDK1 complex	1/71	2/14989	0.00945149	0.040018	0.0241315	Ccnb1	1	Up_regulated genes	GOCC
GO:0097452	GAIT complex	1/71	2/14989	0.00945149	0.040018	0.0241315	Syncrip	1	Up_regulated genes	GOCC
GO:1990723	cytoplasmic periphery of the nuclear pore complex	1/71	2/14989	0.00945149	0.040018	0.0241315	Rangap1	1	Up_regulated genes	GOCC
GO:1990728	mitotic spindle assembly checkpoint MAD1-MAD2 complex	1/71	2/14989	0.00945149	0.040018	0.0241315	Mad2l1	1	Up_regulated genes	GOCC
GO:1990826	nucleoplasmic periphery of the nuclear pore complex	1/71	2/14989	0.00945149	0.040018	0.0241315	Hnrnpa1	1	Up_regulated genes	GOCC
GO:1990752	microtubule end	2/71	33/14989	0.0106242	0.0440463	0.0265606	Aspm/Knstrn	2	Up_regulated genes	GOCC
GO:0000151	ubiquitin ligase complex	5/71	284/14989	0.0110991	0.0450759	0.0271814	Cks2/Cdc20/Ube2s/Ube2c/Anapc15	5	Up_regulated genes	GOCC
GO:0032154	cleavage furrow	2/71	35/14989	0.0118998	0.0473612	0.0285595	Racgap1/Cit	2	Up_regulated genes	GOCC
GO:0016363	nuclear matrix	3/71	103/14989	0.0128489	0.0477066	0.0287678	Lmnb1/Rad21/Cenpf	3	Up_regulated genes	GOCC
GO:0034451	centriolar satellite	3/71	106/14989	0.0138764	0.0477066	0.0287678	Ska1/Tacc3/Knstrn	3	Up_regulated genes	GOCC
GO:0097431	mitotic spindle pole	2/71	38/14989	0.0139322	0.0477066	0.0287678	Eml1/Aspm	2	Up_regulated genes	GOCC
GO:0020016	ciliary pocket	1/71	3/14989	0.0141442	0.0477066	0.0287678	Ehd1	1	Up_regulated genes	GOCC
GO:0020018	ciliary pocket membrane	1/71	3/14989	0.0141442	0.0477066	0.0287678	Ehd1	1	Up_regulated genes	GOCC
GO:0031021	interphase microtubule organizing center	1/71	3/14989	0.0141442	0.0477066	0.0287678	Birc5	1	Up_regulated genes	GOCC
GO:0035868	alphav-beta3 integrin-HMGB1 complex	1/71	3/14989	0.0141442	0.0477066	0.0287678	Hmgb1	1	Up_regulated genes	GOCC
GO:0097124	cyclin A2-CDK2 complex	1/71	3/14989	0.0141442	0.0477066	0.0287678	Ccna2	1	Up_regulated genes	GOCC
GO:0097149	centralspindlin complex	1/71	3/14989	0.0141442	0.0477066	0.0287678	Racgap1	1	Up_regulated genes	GOCC
mmu04110	Cell cycle - Mus musculus (house mouse)	9/35	151/6443	7.05328e-08	6.06582e-06	5.56838e-06	268697/12428/19357/12532/56150/107995/12442/75430/12236	9	Up_regulated genes	KEGG
mmu04914	Progesterone-mediated oocyte maturation - Mus musculus (house mouse)	6/35	86/6443	5.6456e-06	0.000242761	0.000222853	268697/12428/12532/56150/12442/75430	6	Up_regulated genes	KEGG
mmu05166	Human T-cell leukemia virus 1 infection - Mus musculus (house mouse)	8/35	207/6443	1.10498e-05	0.000316761	0.000290784	12428/56150/107995/19384/12442/21812/75430/12236	8	Up_regulated genes	KEGG
mmu04114	Oocyte meiosis - Mus musculus (house mouse)	6/35	108/6443	2.10946e-05	0.000453533	0.00041634	268697/12532/56150/107995/12442/75430	6	Up_regulated genes	KEGG
mmu04120	Ubiquitin mediated proteolysis - Mus musculus (house mouse)	5/35	136/6443	0.000759354	0.0130609	0.0119898	56459/107995/77891/68612/75430	5	Up_regulated genes	KEGG
GO:0008017	microtubule binding	10/71	245/14878	2.33585e-07	5.69947e-05	4.35205e-05	Nde1/Cenpe/Racgap1/Birc5/Eml1/Ska1/Psrc1/Haus4/Spc24/Knstrn	10	Up_regulated genes	GOMF
GO:0015631	tubulin binding	11/71	354/14878	8.46206e-07	0.000103237	7.88308e-05	Nde1/Cenpe/Racgap1/Birc5/Eml1/Stmn1/Ska1/Psrc1/Haus4/Spc24/Knstrn	11	Up_regulated genes	GOMF
GO:0008301	DNA binding, bending	3/71	15/14878	4.54767e-05	0.00341341	0.00260644	Top2a/Hmgb1/Hmgb2	3	Up_regulated genes	GOMF
GO:0016538	cyclin-dependent protein serine/threonine kinase regulator activity	4/71	44/14878	5.59576e-05	0.00341341	0.00260644	Ccnb1/Ccna2/Cks2/Ccnb2	4	Up_regulated genes	GOMF
GO:0050786	RAGE receptor binding	2/71	8/14878	0.000617151	0.0275731	0.0210545	Hmgb1/Hmgb2	2	Up_regulated genes	GOMF
GO:0010997	anaphase-promoting complex binding	2/71	9/14878	0.000791031	0.0275731	0.0210545	Cdc20/Ube2s	2	Up_regulated genes	GOMF
GO:0061676	importin-alpha family protein binding	2/71	9/14878	0.000791031	0.0275731	0.0210545	Tpx2/Ran	2	Up_regulated genes	GOMF
GO:0003713	transcription coactivator activity	6/71	243/14878	0.00105352	0.031719	0.0242203	Pmf1/Wwtr1/Hmgb1/Nucks1/Trim27/Hmgb2	6	Up_regulated genes	GOMF
GO:0046982	protein heterodimerization activity	6/71	248/14878	0.00116996	0.031719	0.0242203	Cenpw/Top2a/Sae1/Birc5/Ran/Cenpa	6	Up_regulated genes	GOMF
GO:0061575	cyclin-dependent protein serine/threonine kinase activator activity	2/71	12/14878	0.00143685	0.0350591	0.0267707	Ccnb1/Cks2	2	Up_regulated genes	GOMF
GO:0003697	single-stranded DNA binding	4/71	115/14878	0.00220969	0.0490149	0.0374272	Hnrnpa1/Hmgb1/Nucks1/Tsn	4	Up_regulated genes	GOMF
GO:2000288	positive regulation of myoblast proliferation	1/1	16/14886	0.00107484	0.00859868		Malat1	1	Down_regulated genes	GOBP
GO:2000291	regulation of myoblast proliferation	1/1	20/14886	0.00134354	0.00859868		Malat1	1	Down_regulated genes	GOBP
GO:0051450	myoblast proliferation	1/1	24/14886	0.00161225	0.00859868		Malat1	1	Down_regulated genes	GOBP
GO:0000381	regulation of alternative mRNA splicing, via spliceosome	1/1	57/14886	0.0038291	0.0153164		Malat1	1	Down_regulated genes	GOBP
GO:0000380	alternative mRNA splicing, via spliceosome	1/1	74/14886	0.00497111	0.0159076		Malat1	1	Down_regulated genes	GOBP
GO:0048024	regulation of mRNA splicing, via spliceosome	1/1	100/14886	0.00671772	0.0179139		Malat1	1	Down_regulated genes	GOBP
GO:0050684	regulation of mRNA processing	1/1	128/14886	0.00859868	0.0196541		Malat1	1	Down_regulated genes	GOBP
GO:0043484	regulation of RNA splicing	1/1	170/14886	0.0114201	0.0228403		Malat1	1	Down_regulated genes	GOBP
GO:0000375	RNA splicing, via transesterification reactions	1/1	256/14886	0.0171974	0.023109		Malat1	1	Down_regulated genes	GOBP
GO:0000377	RNA splicing, via transesterification reactions with bulged adenosine as nucleophile	1/1	256/14886	0.0171974	0.023109		Malat1	1	Down_regulated genes	GOBP
GO:0000398	mRNA splicing, via spliceosome	1/1	256/14886	0.0171974	0.023109		Malat1	1	Down_regulated genes	GOBP
GO:1903311	regulation of mRNA metabolic process	1/1	261/14886	0.0175333	0.023109		Malat1	1	Down_regulated genes	GOBP
GO:0050807	regulation of synapse organization	1/1	293/14886	0.0196829	0.023109		Malat1	1	Down_regulated genes	GOBP
GO:0050803	regulation of synapse structure or activity	1/1	301/14886	0.0202203	0.023109		Malat1	1	Down_regulated genes	GOBP
GO:0008380	RNA splicing	1/1	392/14886	0.0263335	0.028089		Malat1	1	Down_regulated genes	GOBP
GO:0006397	mRNA processing	1/1	433/14886	0.0290877	0.0290877		Malat1	1	Down_regulated genes	GOBP
GO:0097441	basal dendrite	1/1	10/14989	0.000667156	0.00133431		Malat1	1	Down_regulated genes	GOCC
GO:0016607	nuclear speck	1/1	315/14989	0.0210154	0.0210154		Malat1	1	Down_regulated genes	GOCC

### Sheet: 9
ID	Description	GeneRatio	BgRatio	pvalue	p.adjust	qvalue	geneID	Count	cluster	class
GO:0002181	cytoplasmic translation	17/139	137/14886	9.38535e-15	3.10373e-11	2.37005e-11	Sh3bgrl/Eif3a/Rps3a1/Rpl5/Rps9/Pkm/Rps6/Rpl10a/Rpl18a/Rpl3/Rps3/Rps18/Eef2/Rpl9/Cnbp/Rpl4/Eif4a1	17	Up_regulated genes	GOBP
GO:0006417	regulation of translation	20/139	341/14886	5.42377e-11	8.96821e-08	6.84823e-08	Sh3bgrl/Sox4/Trim2/Pabpc1/Bzw2/Eif3e/Rpl5/Ncl/Elavl4/Eif2a/Pkm/Eif4g2/Rps3/Igfbp5/Eef2/Eef1b2/Btg2/Cnbp/C1qbp/Npm1	20	Up_regulated genes	GOBP
GO:0010608	post-transcriptional regulation of gene expression	22/139	436/14886	1.00253e-10	1.06444e-07	8.12817e-08	Sh3bgrl/Sox4/Trim2/Pabpc1/Bzw2/Eif3e/Rpl5/Ncl/Elavl4/Eif2a/Pkm/Eif4g2/Rps3/Apex1/Igfbp5/Eef2/Eef1b2/Btg2/Cnbp/C1qbp/Npm1/Trp53	22	Up_regulated genes	GOBP
GO:0034248	regulation of amide metabolic process	21/139	399/14886	1.2875e-10	1.06444e-07	8.12817e-08	Sh3bgrl/Sox4/Trim2/Pabpc1/Bzw2/Eif3e/Rpl5/Ncl/Elavl4/Eif2a/Pkm/Eif4g2/Rps3/Igfbp5/Eef2/Eef1b2/Btg2/Cnbp/C1qbp/Npm1/Trp53	21	Up_regulated genes	GOBP
GO:2000112	regulation of cellular macromolecule biosynthetic process	21/139	419/14886	3.16106e-10	2.09073e-07	1.5965e-07	Sh3bgrl/Sox4/Trim2/Pabpc1/Bzw2/Eif3e/Rpl5/Ncl/Elavl4/Eif2a/Pkm/Eif4g2/Rps3/Igfbp5/Ctnnb1/Eef2/Eef1b2/Btg2/Cnbp/C1qbp/Npm1	21	Up_regulated genes	GOBP
GO:0030900	forebrain development	18/139	376/14886	1.3327e-08	7.34541e-06	5.60904e-06	Draxin/Ascl1/Sema5a/Neurog2/Elavl4/Syne2/Dcx/Tmem108/Fezf2/Tacc2/Nfix/Eomes/Ctnnb1/Rbpj/Chd7/Btg2/Pax6/Coro1c	18	Up_regulated genes	GOBP
GO:0006413	translational initiation	10/139	100/14886	3.08189e-08	1.45597e-05	1.1118e-05	Sh3bgrl/Eif3a/Bzw2/Eif3e/Eif2a/Eif4b/Eif4g2/Eif1b/Npm1/Eif4a1	10	Up_regulated genes	GOBP
GO:0021537	telencephalon development	14/139	250/14886	8.95694e-08	3.70257e-05	2.82733e-05	Draxin/Ascl1/Syne2/Dcx/Tmem108/Fezf2/Tacc2/Nfix/Eomes/Ctnnb1/Chd7/Btg2/Pax6/Coro1c	14	Up_regulated genes	GOBP
GO:0050767	regulation of neurogenesis	18/139	439/14886	1.40238e-07	5.15298e-05	3.93487e-05	Map1b/Draxin/Ascl1/Sox11/Bcl11a/Cd24a/Sema5a/Dcx/Eif4g2/Mycn/Hes6/Fezf2/Ctnnb1/Chd7/Btg2/Rpl4/Pax6/Trp53	18	Up_regulated genes	GOBP
GO:0021953	central nervous system neuron differentiation	12/139	187/14886	1.80244e-07	5.96066e-05	4.55163e-05	Draxin/Ascl1/Sox4/Neurog2/Elavl4/Dcx/Hsp90ab1/Fezf2/Nfix/Eomes/Btg2/Pax6	12	Up_regulated genes	GOBP
GO:0045727	positive regulation of translation	10/139	123/14886	2.22676e-07	6.69446e-05	5.11197e-05	Sh3bgrl/Sox4/Eif3e/Rpl5/Pkm/Eif4g2/Eef2/Cnbp/C1qbp/Npm1	10	Up_regulated genes	GOBP
GO:0021543	pallium development	11/139	162/14886	3.39782e-07	9.36383e-05	7.15033e-05	Ascl1/Syne2/Dcx/Tmem108/Fezf2/Tacc2/Nfix/Eomes/Ctnnb1/Btg2/Pax6	11	Up_regulated genes	GOBP
GO:0045664	regulation of neuron differentiation	12/139	203/14886	4.37735e-07	0.000111353	8.50305e-05	Map1b/Nrep/Ascl1/Sox11/Bcl11a/Cd24a/Tcf4/Neurog2/Zeb1/Mycn/Fezf2/Pax6	12	Up_regulated genes	GOBP
GO:0003357	noradrenergic neuron differentiation	4/139	9/14886	8.84665e-07	0.000195039	0.000148934	Ascl1/Sox11/Sox4/Insm1	4	Up_regulated genes	GOBP
GO:1904851	positive regulation of establishment of protein localization to telomere	4/139	9/14886	8.84665e-07	0.000195039	0.000148934	Cct5/Cct3/Cct2/Cct4	4	Up_regulated genes	GOBP
GO:0034250	positive regulation of amide metabolic process	10/139	150/14886	1.40239e-06	0.000281208	0.000214734	Sh3bgrl/Sox4/Eif3e/Rpl5/Pkm/Eif4g2/Eef2/Cnbp/C1qbp/Npm1	10	Up_regulated genes	GOBP
GO:0070203	regulation of establishment of protein localization to telomere	4/139	10/14886	1.46375e-06	0.000281208	0.000214734	Cct5/Cct3/Cct2/Cct4	4	Up_regulated genes	GOBP
GO:0048485	sympathetic nervous system development	5/139	22/14886	1.53062e-06	0.000281208	0.000214734	Ascl1/Sox11/Sox4/Ctnnb1/Insm1	5	Up_regulated genes	GOBP
GO:0010721	negative regulation of cell development	13/139	276/14886	1.87378e-06	0.000326136	0.000249041	Draxin/Sox11/Bcl11a/Cd24a/Sema5a/Hmgb3/Hmgb1/Tmem178/Mycn/Ctnnb1/Btg2/Pax6/Trp53	13	Up_regulated genes	GOBP
GO:0030098	lymphocyte differentiation	15/139	374/14886	2.1863e-06	0.0003596	0.000274595	Bcl11a/Sox4/Gadd45g/Cd24a/Hmgb3/Zeb1/Hmgb1/Slc25a5/Rps6/Smarcc1/Eomes/Ctnnb1/Rbpj/Chd7/Trp53	15	Up_regulated genes	GOBP
GO:0070202	regulation of establishment of protein localization to chromosome	4/139	11/14886	2.28352e-06	0.0003596	0.000274595	Cct5/Cct3/Cct2/Cct4	4	Up_regulated genes	GOBP
GO:1904816	positive regulation of protein localization to chromosome, telomeric region	4/139	12/14886	3.40046e-06	0.000504578	0.000385302	Cct5/Cct3/Cct2/Cct4	4	Up_regulated genes	GOBP
GO:0050768	negative regulation of neurogenesis	10/139	166/14886	3.50931e-06	0.000504578	0.000385302	Draxin/Sox11/Bcl11a/Cd24a/Sema5a/Mycn/Ctnnb1/Btg2/Pax6/Trp53	10	Up_regulated genes	GOBP
GO:0045666	positive regulation of neuron differentiation	8/139	98/14886	3.66429e-06	0.000504909	0.000385554	Map1b/Ascl1/Sox11/Tcf4/Neurog2/Zeb1/Fezf2/Pax6	8	Up_regulated genes	GOBP
GO:0051961	negative regulation of nervous system development	10/139	171/14886	4.57643e-06	0.000597245	0.000456063	Draxin/Sox11/Bcl11a/Cd24a/Sema5a/Mycn/Ctnnb1/Btg2/Pax6/Trp53	10	Up_regulated genes	GOBP
GO:0071824	protein-DNA complex subunit organization	10/139	172/14886	4.8207e-06	0.000597245	0.000456063	H3f3b/Tcf4/Hmgb1/H1f0/Kat6b/Smarcc1/Anp32b/Npm1/Trp53/Set	10	Up_regulated genes	GOBP
GO:1904814	regulation of protein localization to chromosome, telomeric region	4/139	13/14886	4.87621e-06	0.000597245	0.000456063	Cct5/Cct3/Cct2/Cct4	4	Up_regulated genes	GOBP
GO:0006338	chromatin remodeling	13/139	309/14886	6.45943e-06	0.000745513	0.000569282	H3f3b/Bcl7a/Hmgb1/H1f0/Kat6b/Smarcc1/Eomes/Chd7/Anp32b/Pax6/Npm1/Trp53/Set	13	Up_regulated genes	GOBP
GO:0050821	protein stabilization	10/139	178/14886	6.53761e-06	0.000745513	0.000569282	Sox4/Cct5/Cct3/Rpl5/Hsp90ab1/Zfp207/Cct2/Npm1/Trp53/Cct4	10	Up_regulated genes	GOBP
GO:0061548	ganglion development	4/139	14/14886	6.77726e-06	0.00074708	0.000570479	Ascl1/Tubb3/Ctnnb1/Insm1	4	Up_regulated genes	GOBP
GO:1903131	mononuclear cell differentiation	15/139	412/14886	7.09326e-06	0.000756691	0.000577818	Bcl11a/Sox4/Gadd45g/Cd24a/Hmgb3/Zeb1/Hmgb1/Slc25a5/Rps6/Smarcc1/Eomes/Ctnnb1/Rbpj/Chd7/Trp53	15	Up_regulated genes	GOBP
GO:0043523	regulation of neuron apoptotic process	12/139	271/14886	8.90078e-06	0.00091984	0.0007024	Draxin/Ascl1/Trim2/Tox3/Hsp90ab1/Nfix/Hdgf/Ctnnb1/Btg2/Npm1/Trp53/Set	12	Up_regulated genes	GOBP
GO:0032212	positive regulation of telomere maintenance via telomerase	5/139	31/14886	9.23062e-06	0.00092502	0.000706356	Cct5/Cct3/Ctnnb1/Cct2/Cct4	5	Up_regulated genes	GOBP
GO:0007405	neuroblast proliferation	7/139	80/14886	9.57515e-06	0.000931324	0.00071117	Ascl1/Cd24a/Nfix/Ctnnb1/Btg2/Pax6/Trp53	7	Up_regulated genes	GOBP
GO:0021987	cerebral cortex development	8/139	114/14886	1.13072e-05	0.00106837	0.000815817	Ascl1/Syne2/Dcx/Tacc2/Nfix/Eomes/Ctnnb1/Pax6	8	Up_regulated genes	GOBP
GO:0007406	negative regulation of neuroblast proliferation	4/139	16/14886	1.21446e-05	0.00111561	0.000851895	Cd24a/Btg2/Pax6/Trp53	4	Up_regulated genes	GOBP
GO:0065004	protein-DNA complex assembly	9/139	152/14886	1.26139e-05	0.0011159	0.000852117	H3f3b/Tcf4/Hmgb1/H1f0/Kat6b/Anp32b/Npm1/Trp53/Set	9	Up_regulated genes	GOBP
GO:0006278	RNA-templated DNA biosynthetic process	6/139	56/14886	1.316e-05	0.0011159	0.000852117	Cct5/Cct3/Ctnnb1/Cct2/Cct4/Nop10	6	Up_regulated genes	GOBP
GO:0007004	telomere maintenance via telomerase	6/139	56/14886	1.316e-05	0.0011159	0.000852117	Cct5/Cct3/Ctnnb1/Cct2/Cct4/Nop10	6	Up_regulated genes	GOBP
GO:1990138	neuron projection extension	10/139	196/14886	1.52227e-05	0.00121255	0.000925917	Map1b/Draxin/Bcl11a/Sema5a/Dcx/Eif4g2/Hsp90ab1/Tmem108/Ctnnb1/Rpl4	10	Up_regulated genes	GOBP
GO:0021902	commitment of neuronal cell to specific neuron type in forebrain	3/139	6/14886	1.56114e-05	0.00121255	0.000925917	Ascl1/Fezf2/Pax6	3	Up_regulated genes	GOBP
GO:0032071	regulation of endodeoxyribonuclease activity	3/139	6/14886	1.56114e-05	0.00121255	0.000925917	Hmgb1/Rps3/Npm1	3	Up_regulated genes	GOBP
GO:0021781	glial cell fate commitment	4/139	17/14886	1.57664e-05	0.00121255	0.000925917	Ascl1/Nfix/Ctnnb1/Pax6	4	Up_regulated genes	GOBP
GO:1904358	positive regulation of telomere maintenance via telomere lengthening	5/139	35/14886	1.71149e-05	0.00128634	0.000982266	Cct5/Cct3/Ctnnb1/Cct2/Cct4	5	Up_regulated genes	GOBP
GO:0070200	establishment of protein localization to telomere	4/139	18/14886	2.01245e-05	0.00147893	0.00112933	Cct5/Cct3/Cct2/Cct4	4	Up_regulated genes	GOBP
GO:0007409	axonogenesis	15/139	459/14886	2.5369e-05	0.00178265	0.00136125	Map1b/Draxin/Bcl11a/Sema5a/Neurog2/Rnf165/Dcx/Kif5b/Eif4g2/Hsp90ab1/Fezf2/Tubb3/Nfix/Rpl4/Pax6	15	Up_regulated genes	GOBP
GO:0021954	central nervous system neuron development	7/139	93/14886	2.5819e-05	0.00178265	0.00136125	Draxin/Ascl1/Neurog2/Dcx/Hsp90ab1/Fezf2/Btg2	7	Up_regulated genes	GOBP
GO:0060563	neuroepithelial cell differentiation	5/139	38/14886	2.58746e-05	0.00178265	0.00136125	Map1b/Ascl1/Sox11/Sox4/Insm1	5	Up_regulated genes	GOBP
GO:0034728	nucleosome organization	6/139	64/14886	2.85855e-05	0.00192923	0.00147318	H1f0/Kat6b/Smarcc1/Anp32b/Npm1/Set	6	Up_regulated genes	GOBP
GO:0051402	neuron apoptotic process	12/139	307/14886	3.07802e-05	0.0020358	0.00155456	Draxin/Ascl1/Trim2/Tox3/Hsp90ab1/Nfix/Hdgf/Ctnnb1/Btg2/Npm1/Trp53/Set	12	Up_regulated genes	GOBP
GO:0048483	autonomic nervous system development	5/139	41/14886	3.77724e-05	0.00244928	0.0018703	Ascl1/Sox11/Sox4/Ctnnb1/Insm1	5	Up_regulated genes	GOBP
GO:0048588	developmental cell growth	11/139	265/14886	3.86806e-05	0.00245994	0.00187844	Map1b/Draxin/Bcl11a/Sema5a/Dcx/Eif4g2/Hsp90ab1/Tmem108/Nfix/Ctnnb1/Rpl4	11	Up_regulated genes	GOBP
GO:1901214	regulation of neuron death	13/139	369/14886	4.2039e-05	0.00259243	0.00197961	Draxin/Ascl1/Trim2/Tox3/Hsp90ab1/Nfix/Hdgf/Ctnnb1/Ddit4/Btg2/Npm1/Trp53/Set	13	Up_regulated genes	GOBP
GO:0032070	regulation of deoxyribonuclease activity	3/139	8/14886	4.31156e-05	0.00259243	0.00197961	Hmgb1/Rps3/Npm1	3	Up_regulated genes	GOBP
GO:0061549	sympathetic ganglion development	3/139	8/14886	4.31156e-05	0.00259243	0.00197961	Ascl1/Ctnnb1/Insm1	3	Up_regulated genes	GOBP
GO:0010833	telomere maintenance via telomere lengthening	6/139	69/14886	4.39927e-05	0.00259793	0.00198381	Cct5/Cct3/Ctnnb1/Cct2/Cct4/Nop10	6	Up_regulated genes	GOBP
GO:0048663	neuron fate commitment	6/139	70/14886	4.7751e-05	0.00277039	0.0021155	Ascl1/Fezf2/Nfix/Ctnnb1/Rbpj/Pax6	6	Up_regulated genes	GOBP
GO:0060560	developmental growth involved in morphogenesis	11/139	272/14886	4.90205e-05	0.00279501	0.0021343	Map1b/Draxin/Bcl11a/Sema5a/Dcx/Eif4g2/Hsp90ab1/Tmem108/Nfix/Ctnnb1/Rpl4	11	Up_regulated genes	GOBP
GO:0030217	T cell differentiation	11/139	274/14886	5.23796e-05	0.00289796	0.00221292	Bcl11a/Sox4/Gadd45g/Zeb1/Hmgb1/Rps6/Smarcc1/Eomes/Ctnnb1/Chd7/Trp53	11	Up_regulated genes	GOBP
GO:0032200	telomere organization	8/139	141/14886	5.2666e-05	0.00289796	0.00221292	H3f3b/Cct5/Cct3/Apex1/Ctnnb1/Cct2/Cct4/Nop10	8	Up_regulated genes	GOBP
GO:0048762	mesenchymal cell differentiation	10/139	227/14886	5.3455e-05	0.00289796	0.00221292	Sox11/Sema5a/Pdcd4/Eomes/Ddx5/Ctnnb1/Rbpj/Pax6/Hnrnpab/Coro1c	10	Up_regulated genes	GOBP
GO:0080111	DNA demethylation	4/139	23/14886	5.61618e-05	0.0029956	0.00228747	Apex1/Eomes/Pax6/Hnrnpab	4	Up_regulated genes	GOBP
GO:0016049	cell growth	15/139	493/14886	5.74975e-05	0.00301816	0.0023047	Map1b/Draxin/Bcl11a/Sema5a/Dcx/Eif4g2/Hsp90ab1/Tmem108/Igfbp5/Nfix/Ctnnb1/Igfbpl1/Rpl4/Npm1/Trp53	15	Up_regulated genes	GOBP
GO:0042254	ribosome biogenesis	11/139	278/14886	5.96959e-05	0.0030846	0.00235543	Rpl5/Ncl/Eif2a/Rps9/Rps6/Mrto4/Chd7/C1qbp/Npm1/Fbl/Nop10	11	Up_regulated genes	GOBP
GO:0021780	glial cell fate specification	3/139	9/14886	6.42311e-05	0.00321837	0.00245758	Ascl1/Nfix/Pax6	3	Up_regulated genes	GOBP
GO:0021877	forebrain neuron fate commitment	3/139	9/14886	6.42311e-05	0.00321837	0.00245758	Ascl1/Fezf2/Pax6	3	Up_regulated genes	GOBP
GO:0032210	regulation of telomere maintenance via telomerase	5/139	46/14886	6.65531e-05	0.00324292	0.00247633	Cct5/Cct3/Ctnnb1/Cct2/Cct4	5	Up_regulated genes	GOBP
GO:0070199	establishment of protein localization to chromosome	4/139	24/14886	6.69074e-05	0.00324292	0.00247633	Cct5/Cct3/Cct2/Cct4	4	Up_regulated genes	GOBP
GO:2000177	regulation of neural precursor cell proliferation	7/139	108/14886	6.76631e-05	0.00324292	0.00247633	Ascl1/Cd24a/Ctnnb1/Btg2/Pax6/Trp53/Insm1	7	Up_regulated genes	GOBP
GO:0061351	neural precursor cell proliferation	9/139	191/14886	7.62416e-05	0.00360187	0.00275043	Ascl1/Cd24a/Tacc2/Nfix/Ctnnb1/Btg2/Pax6/Trp53/Insm1	9	Up_regulated genes	GOBP
GO:2000765	regulation of cytoplasmic translation	4/139	25/14886	7.90766e-05	0.00366012	0.00279491	Sh3bgrl/Pkm/Eef2/Cnbp	4	Up_regulated genes	GOBP
GO:0006334	nucleosome assembly	5/139	48/14886	8.19017e-05	0.00366012	0.00279491	H1f0/Kat6b/Anp32b/Npm1/Set	5	Up_regulated genes	GOBP
GO:0140241	translation at synapse	5/139	48/14886	8.19017e-05	0.00366012	0.00279491	Rpl5/Rpl10a/Eef2/Rpl9/Rpl4	5	Up_regulated genes	GOBP
GO:0140242	translation at postsynapse	5/139	48/14886	8.19017e-05	0.00366012	0.00279491	Rpl5/Rpl10a/Eef2/Rpl9/Rpl4	5	Up_regulated genes	GOBP
GO:0002065	columnar/cuboidal epithelial cell differentiation	7/139	112/14886	8.52352e-05	0.0037583	0.00286988	Map1b/Ascl1/Sox11/Sox4/Ctnnb1/Pax6/Insm1	7	Up_regulated genes	GOBP
GO:0061104	adrenal chromaffin cell differentiation	2/139	2/14886	8.65699e-05	0.00376693	0.00287647	Ascl1/Insm1	2	Up_regulated genes	GOBP
GO:2000573	positive regulation of DNA biosynthetic process	6/139	78/14886	8.80015e-05	0.00377949	0.00288607	Cct5/Cct3/Ctnnb1/Cct2/Npm1/Cct4	6	Up_regulated genes	GOBP
GO:0036302	atrioventricular canal development	3/139	10/14886	9.11314e-05	0.00386374	0.0029504	Nfix/Rbpj/Chd7	3	Up_regulated genes	GOBP
GO:0035510	DNA dealkylation	4/139	26/14886	9.27795e-05	0.00388382	0.00296573	Apex1/Eomes/Pax6/Hnrnpab	4	Up_regulated genes	GOBP
GO:1902692	regulation of neuroblast proliferation	5/139	50/14886	9.98387e-05	0.00412708	0.00315149	Cd24a/Ctnnb1/Btg2/Pax6/Trp53	5	Up_regulated genes	GOBP
GO:0051054	positive regulation of DNA metabolic process	11/139	300/14886	0.000117674	0.00480429	0.00366861	Cct5/Bcl7a/Cct3/Hmgb1/Smarcc1/Rps3/Ctnnb1/Cct2/Npm1/Cct4/Hnrnpab	11	Up_regulated genes	GOBP
GO:0007339	binding of sperm to zona pellucida	4/139	28/14886	0.000125241	0.00496332	0.00379005	Cct5/Cct3/Cct2/Cct4	4	Up_regulated genes	GOBP
GO:0021895	cerebral cortex neuron differentiation	4/139	28/14886	0.000125241	0.00496332	0.00379005	Neurog2/Elavl4/Fezf2/Eomes	4	Up_regulated genes	GOBP
GO:0008361	regulation of cell size	9/139	204/14886	0.000126072	0.00496332	0.00379005	Map1b/Draxin/Bcl11a/Sema5a/Dcx/Eif4g2/Hsp90ab1/Rpl4/Npm1	9	Up_regulated genes	GOBP
GO:1990830	cellular response to leukemia inhibitory factor	7/139	120/14886	0.000131568	0.00511877	0.00390875	Srm/Trim2/Ncl/Kat6b/Slc25a5/Elavl2/Pax6	7	Up_regulated genes	GOBP
GO:0006402	mRNA catabolic process	9/139	206/14886	0.000135738	0.00520748	0.00397649	Pabpc1/Eif3e/Elavl4/Mrto4/Apex1/Ddx5/Btg2/Npm1/Hnrnpab	9	Up_regulated genes	GOBP
GO:1990823	response to leukemia inhibitory factor	7/139	121/14886	0.000138572	0.00520748	0.00397649	Srm/Trim2/Ncl/Kat6b/Slc25a5/Elavl2/Pax6	7	Up_regulated genes	GOBP
GO:2000278	regulation of DNA biosynthetic process	7/139	121/14886	0.000138572	0.00520748	0.00397649	Cct5/Cct3/Ctnnb1/Cct2/Npm1/Trp53/Cct4	7	Up_regulated genes	GOBP
GO:0070997	neuron death	13/139	416/14886	0.000140991	0.00523884	0.00400044	Draxin/Ascl1/Trim2/Tox3/Hsp90ab1/Nfix/Hdgf/Ctnnb1/Ddit4/Btg2/Npm1/Trp53/Set	13	Up_regulated genes	GOBP
GO:2000178	negative regulation of neural precursor cell proliferation	4/139	29/14886	0.000144231	0.00529969	0.00404691	Cd24a/Btg2/Pax6/Trp53	4	Up_regulated genes	GOBP
GO:0021510	spinal cord development	6/139	86/14886	0.00015155	0.00550744	0.00420554	Draxin/Ascl1/Sox11/Sox4/Nfix/Pax6	6	Up_regulated genes	GOBP
GO:1904356	regulation of telomere maintenance via telomere lengthening	5/139	55/14886	0.000157912	0.00567625	0.00433445	Cct5/Cct3/Ctnnb1/Cct2/Cct4	5	Up_regulated genes	GOBP
GO:2000767	positive regulation of cytoplasmic translation	3/139	12/14886	0.000164799	0.0058126	0.00443857	Pkm/Eef2/Cnbp	3	Up_regulated genes	GOBP
GO:0070198	protein localization to chromosome, telomeric region	4/139	30/14886	0.000165221	0.0058126	0.00443857	Cct5/Cct3/Cct2/Cct4	4	Up_regulated genes	GOBP
GO:0061387	regulation of extent of cell growth	7/139	125/14886	0.00016968	0.00590666	0.0045104	Map1b/Draxin/Bcl11a/Sema5a/Dcx/Eif4g2/Rpl4	7	Up_regulated genes	GOBP
GO:0042255	ribosome assembly	5/139	57/14886	0.000187248	0.00645031	0.00492553	Rpl5/Eif2a/Rps6/Mrto4/C1qbp	5	Up_regulated genes	GOBP
GO:0071897	DNA biosynthetic process	8/139	172/14886	0.000210413	0.00717356	0.00547781	Cct5/Cct3/Ctnnb1/Cct2/Npm1/Trp53/Cct4/Nop10	8	Up_regulated genes	GOBP
GO:0048505	regulation of timing of cell differentiation	3/139	13/14886	0.000212776	0.0071801	0.00548281	Ascl1/Rbpj/Pax6	3	Up_regulated genes	GOBP
GO:0048048	embryonic eye morphogenesis	4/139	33/14886	0.000241405	0.0080639	0.00615769	Sox11/Zeb1/Mfap2/Pax6	4	Up_regulated genes	GOBP
GO:0016072	rRNA metabolic process	9/139	223/14886	0.000245852	0.00813033	0.00620841	Rpl5/Ncl/Rps6/Mrto4/Chd7/Npm1/Trp53/Fbl/Nop10	9	Up_regulated genes	GOBP
GO:0002309	T cell proliferation involved in immune response	2/139	3/14886	0.000258116	0.00837194	0.00639291	Rps6/Trp53	2	Up_regulated genes	GOBP
GO:0021872	forebrain generation of neurons	5/139	61/14886	0.000258221	0.00837194	0.00639291	Ascl1/Dcx/Fezf2/Nfix/Pax6	5	Up_regulated genes	GOBP
GO:0022613	ribonucleoprotein complex biogenesis	12/139	386/14886	0.000268755	0.00855478	0.00653253	Eif3a/Rpl5/Ncl/Eif2a/Rps9/Rps6/Mrto4/Chd7/C1qbp/Npm1/Fbl/Nop10	12	Up_regulated genes	GOBP
GO:0035036	sperm-egg recognition	4/139	34/14886	0.000271622	0.00855478	0.00653253	Cct5/Cct3/Cct2/Cct4	4	Up_regulated genes	GOBP
GO:0043516	regulation of DNA damage response, signal transduction by p53 class mediator	4/139	34/14886	0.000271622	0.00855478	0.00653253	Sox4/Ddx5/Npm1/Trp53	4	Up_regulated genes	GOBP
GO:0001708	cell fate specification	6/139	96/14886	0.000276911	0.00863911	0.00659692	Ascl1/Nfix/Eomes/Ctnnb1/Rbpj/Pax6	6	Up_regulated genes	GOBP
GO:0060485	mesenchyme development	10/139	278/14886	0.00028171	0.00870668	0.00664852	Sox11/Sema5a/Pdcd4/Eomes/Ddx5/Ctnnb1/Rbpj/Pax6/Hnrnpab/Coro1c	10	Up_regulated genes	GOBP
GO:0000723	telomere maintenance	7/139	136/14886	0.000285277	0.00873529	0.00667037	Cct5/Cct3/Apex1/Ctnnb1/Cct2/Cct4/Nop10	7	Up_regulated genes	GOBP
GO:0050772	positive regulation of axonogenesis	6/139	97/14886	0.000292931	0.00888737	0.0067865	Map1b/Bcl11a/Sema5a/Dcx/Eif4g2/Rpl4	6	Up_regulated genes	GOBP
GO:0048675	axon extension	7/139	137/14886	0.000298328	0.00896883	0.0068487	Map1b/Draxin/Sema5a/Dcx/Eif4g2/Hsp90ab1/Rpl4	7	Up_regulated genes	GOBP
GO:0033044	regulation of chromosome organization	9/139	230/14886	0.000308914	0.00920342	0.00702784	H3f3b/Cct5/Bcl7a/Cct3/Zfp207/Smarcc1/Ctnnb1/Cct2/Cct4	9	Up_regulated genes	GOBP
GO:0043524	negative regulation of neuron apoptotic process	8/139	183/14886	0.000320347	0.00945883	0.00722287	Draxin/Tox3/Hsp90ab1/Nfix/Hdgf/Btg2/Npm1/Set	8	Up_regulated genes	GOBP
GO:0040034	regulation of development, heterochronic	3/139	15/14886	0.000333903	0.00977183	0.00746188	Ascl1/Rbpj/Pax6	3	Up_regulated genes	GOBP
GO:0042110	T cell activation	13/139	455/14886	0.000337202	0.0097818	0.0074695	Bcl11a/Sox4/Gadd45g/Cd24a/Zeb1/Hmgb1/Rps6/Smarcc1/Rps3/Eomes/Ctnnb1/Chd7/Trp53	13	Up_regulated genes	GOBP
GO:0001764	neuron migration	8/139	185/14886	0.000344638	0.00991059	0.00756784	Ascl1/Neurog2/Dcx/Fezf2/Eomes/Ctnnb1/Ddit4/Pax6	8	Up_regulated genes	GOBP
GO:0031647	regulation of protein stability	10/139	286/14886	0.000352912	0.010061	0.00768273	Sox4/Cct5/Cct3/Rpl5/Hsp90ab1/Zfp207/Cct2/Npm1/Trp53/Cct4	10	Up_regulated genes	GOBP
GO:0050769	positive regulation of neurogenesis	10/139	287/14886	0.000362785	0.0101274	0.00773336	Map1b/Ascl1/Sox11/Bcl11a/Sema5a/Dcx/Eif4g2/Ctnnb1/Rpl4/Pax6	10	Up_regulated genes	GOBP
GO:0090287	regulation of cellular response to growth factor stimulus	10/139	287/14886	0.000362785	0.0101274	0.00773336	Shisa2/Nrep/Sox11/Tcf4/Rnf165/Zeb1/Tmem108/Ctnnb1/Rbpj/Trp53	10	Up_regulated genes	GOBP
GO:0021761	limbic system development	6/139	101/14886	0.000364425	0.0101274	0.00773336	Dcx/Tmem108/Fezf2/Nfix/Ctnnb1/Btg2	6	Up_regulated genes	GOBP
GO:0001709	cell fate determination	4/139	37/14886	0.000378527	0.0104316	0.00796567	Ascl1/Fezf2/Ctnnb1/Pax6	4	Up_regulated genes	GOBP
GO:0003208	cardiac ventricle morphogenesis	5/139	68/14886	0.000429447	0.0116408	0.00888906	Sox11/Sox4/Ctnnb1/Rbpj/Chd7	5	Up_regulated genes	GOBP
GO:0032206	positive regulation of telomere maintenance	5/139	68/14886	0.000429447	0.0116408	0.00888906	Cct5/Cct3/Ctnnb1/Cct2/Cct4	5	Up_regulated genes	GOBP
GO:0042063	gliogenesis	11/139	351/14886	0.000454473	0.0121952	0.00931243	Ascl1/Sox11/Sox4/Syne2/Dcx/Mycn/Nfix/Eomes/Ctnnb1/Pax6/Trp53	11	Up_regulated genes	GOBP
GO:0010464	regulation of mesenchymal cell proliferation	4/139	39/14886	0.000464651	0.0121952	0.00931243	Zeb1/Hmgb1/Mycn/Ctnnb1	4	Up_regulated genes	GOBP
GO:0021772	olfactory bulb development	4/139	39/14886	0.000464651	0.0121952	0.00931243	Nfix/Eomes/Chd7/Pax6	4	Up_regulated genes	GOBP
GO:1901998	toxin transport	4/139	39/14886	0.000464651	0.0121952	0.00931243	Cct5/Cct3/Cct2/Cct4	4	Up_regulated genes	GOBP
GO:0006401	RNA catabolic process	9/139	244/14886	0.000475505	0.0123819	0.00945493	Pabpc1/Eif3e/Elavl4/Mrto4/Apex1/Ddx5/Btg2/Npm1/Hnrnpab	9	Up_regulated genes	GOBP
GO:1901215	negative regulation of neuron death	9/139	245/14886	0.000489788	0.0126541	0.00966284	Draxin/Tox3/Hsp90ab1/Nfix/Hdgf/Ctnnb1/Btg2/Npm1/Set	9	Up_regulated genes	GOBP
GO:0048639	positive regulation of developmental growth	8/139	196/14886	0.000506587	0.0128539	0.00981537	Map1b/Bcl11a/Sema5a/Dcx/Eif4g2/Rbpj/Chd7/Rpl4	8	Up_regulated genes	GOBP
GO:0003358	noradrenergic neuron development	2/139	4/14886	0.000513067	0.0128539	0.00981537	Ascl1/Insm1	2	Up_regulated genes	GOBP
GO:0061316	canonical Wnt signaling pathway involved in heart development	2/139	4/14886	0.000513067	0.0128539	0.00981537	Ctnnb1/Rbpj	2	Up_regulated genes	GOBP
GO:1904874	positive regulation of telomerase RNA localization to Cajal body	2/139	4/14886	0.000513067	0.0128539	0.00981537	Cct2/Cct4	2	Up_regulated genes	GOBP
GO:0060411	cardiac septum morphogenesis	5/139	71/14886	0.000524532	0.0130176	0.00994037	Sox11/Sox4/Rbpj/Chd7/Trp53	5	Up_regulated genes	GOBP
GO:0010720	positive regulation of cell development	13/139	477/14886	0.000527474	0.0130176	0.00994037	Map1b/Ascl1/Sox11/Bcl11a/Sox4/Sema5a/Dcx/Hmgb1/Eif4g2/Smarcc1/Ctnnb1/Rpl4/Pax6	13	Up_regulated genes	GOBP
GO:0000956	nuclear-transcribed mRNA catabolic process	6/139	109/14886	0.000547939	0.0134225	0.0102496	Pabpc1/Eif3e/Mrto4/Ddx5/Btg2/Hnrnpab	6	Up_regulated genes	GOBP
GO:0006364	rRNA processing	8/139	199/14886	0.000560089	0.0136192	0.0103998	Rpl5/Ncl/Rps6/Mrto4/Chd7/Npm1/Fbl/Nop10	8	Up_regulated genes	GOBP
GO:0045165	cell fate commitment	9/139	251/14886	0.000583088	0.014075	0.0107478	Ascl1/Neurog2/Fezf2/Nfix/Eomes/Ctnnb1/Rbpj/Pax6/Trp53	9	Up_regulated genes	GOBP
GO:0035914	skeletal muscle cell differentiation	5/139	73/14886	0.000596178	0.0142867	0.0109095	Sox11/Nfix/Eomes/Ddx5/Btg2	5	Up_regulated genes	GOBP
GO:0021988	olfactory lobe development	4/139	42/14886	0.000618773	0.0147214	0.0112415	Nfix/Eomes/Chd7/Pax6	4	Up_regulated genes	GOBP
GO:1903706	regulation of hemopoiesis	11/139	365/14886	0.000629506	0.0148698	0.0113548	Sox4/Cd24a/Hmgb3/Zeb1/Hmgb1/Kat6b/Tmem178/Smarcc1/Ctnnb1/Meis2/Prmt1	11	Up_regulated genes	GOBP
GO:0051052	regulation of DNA metabolic process	13/139	488/14886	0.000652628	0.015236	0.0116344	Cct5/Bcl7a/Cct3/Hmgb1/H1f0/Smarcc1/Rps3/Ctnnb1/Cct2/Npm1/Trp53/Cct4/Hnrnpab	13	Up_regulated genes	GOBP
GO:0034470	ncRNA processing	11/139	367/14886	0.000658584	0.015236	0.0116344	Rpl5/Ncl/Rps6/Mrto4/Polr3k/Ddx5/Chd7/Npm1/Trp53/Fbl/Nop10	11	Up_regulated genes	GOBP
GO:0014009	glial cell proliferation	5/139	75/14886	0.000674926	0.015236	0.0116344	Sox11/Sox4/Nfix/Ctnnb1/Trp53	5	Up_regulated genes	GOBP
GO:0021766	hippocampus development	5/139	75/14886	0.000674926	0.015236	0.0116344	Dcx/Tmem108/Fezf2/Nfix/Btg2	5	Up_regulated genes	GOBP
GO:0045638	negative regulation of myeloid cell differentiation	5/139	75/14886	0.000674926	0.015236	0.0116344	Hmgb3/Tmem178/Ctnnb1/Meis2/Prmt1	5	Up_regulated genes	GOBP
GO:1901796	regulation of signal transduction by p53 class mediator	5/139	75/14886	0.000674926	0.015236	0.0116344	Sox4/Rpl5/Ddx5/Npm1/Trp53	5	Up_regulated genes	GOBP
GO:0017148	negative regulation of translation	7/139	157/14886	0.000677256	0.015236	0.0116344	Trim2/Pabpc1/Ncl/Eif2a/Rps3/Igfbp5/Btg2	7	Up_regulated genes	GOBP
GO:0010638	positive regulation of organelle organization	13/139	496/14886	0.000758682	0.0169524	0.0129451	Map1b/Cct5/Sema5a/Cct3/Stmn2/Kif5b/Slc25a5/Rps3/Lpar1/Ctnnb1/Cct2/Trp53/Cct4	13	Up_regulated genes	GOBP
GO:1903311	regulation of mRNA metabolic process	9/139	261/14886	0.000770697	0.0171053	0.0130618	Pabpc1/Ncl/Elavl4/Apex1/Ddx5/Btg2/C1qbp/Npm1/Hnrnpab	9	Up_regulated genes	GOBP
GO:0021542	dentate gyrus development	3/139	20/14886	0.000808475	0.0178242	0.0136108	Tmem108/Fezf2/Btg2	3	Up_regulated genes	GOBP
GO:0021778	oligodendrocyte cell fate specification	2/139	5/14886	0.000849872	0.0181324	0.0138461	Ascl1/Pax6	2	Up_regulated genes	GOBP
GO:0021779	oligodendrocyte cell fate commitment	2/139	5/14886	0.000849872	0.0181324	0.0138461	Ascl1/Pax6	2	Up_regulated genes	GOBP
GO:0061419	positive regulation of transcription from RNA polymerase II promoter in response to hypoxia	2/139	5/14886	0.000849872	0.0181324	0.0138461	Rbpj/Trp53	2	Up_regulated genes	GOBP
GO:0090666	scaRNA localization to Cajal body	2/139	5/14886	0.000849872	0.0181324	0.0138461	Cct2/Cct4	2	Up_regulated genes	GOBP
GO:1990791	dorsal root ganglion development	2/139	5/14886	0.000849872	0.0181324	0.0138461	Tubb3/Ctnnb1	2	Up_regulated genes	GOBP
GO:0051972	regulation of telomerase activity	4/139	46/14886	0.000876481	0.0185803	0.0141881	Ctnnb1/Cct2/Trp53/Cct4	4	Up_regulated genes	GOBP
GO:0070988	demethylation	4/139	47/14886	0.000951137	0.0199077	0.0152017	Apex1/Eomes/Pax6/Hnrnpab	4	Up_regulated genes	GOBP
GO:0140236	translation at presynapse	4/139	47/14886	0.000951137	0.0199077	0.0152017	Rpl5/Rpl10a/Rpl9/Rpl4	4	Up_regulated genes	GOBP
GO:2000677	regulation of transcription regulatory region DNA binding	4/139	48/14886	0.00103016	0.0213692	0.0163178	Sox11/H1f0/Ctnnb1/Pax6	4	Up_regulated genes	GOBP
GO:0008037	cell recognition	6/139	123/14886	0.00103389	0.0213692	0.0163178	Cct5/Sema5a/Cct3/Fezf2/Cct2/Cct4	6	Up_regulated genes	GOBP
GO:0032069	regulation of nuclease activity	3/139	22/14886	0.00107734	0.0219924	0.0167936	Hmgb1/Rps3/Npm1	3	Up_regulated genes	GOBP
GO:0042104	positive regulation of activated T cell proliferation	3/139	22/14886	0.00107734	0.0219924	0.0167936	Cd24a/Hmgb1/Rps3	3	Up_regulated genes	GOBP
GO:0009988	cell-cell recognition	4/139	49/14886	0.00111368	0.0225947	0.0172536	Cct5/Cct3/Cct2/Cct4	4	Up_regulated genes	GOBP
GO:0003206	cardiac chamber morphogenesis	6/139	125/14886	0.00112406	0.0226664	0.0173083	Sox11/Sox4/Ctnnb1/Rbpj/Chd7/Trp53	6	Up_regulated genes	GOBP
GO:0030099	myeloid cell differentiation	11/139	393/14886	0.00115047	0.0230582	0.0176075	Hmgb3/Hmgb1/Tmem178/Slc25a5/Rps6/Mfap2/Nfix/Ctnnb1/Rbpj/Meis2/Prmt1	11	Up_regulated genes	GOBP
GO:0010463	mesenchymal cell proliferation	4/139	50/14886	0.00120184	0.0237993	0.0181735	Zeb1/Hmgb1/Mycn/Ctnnb1	4	Up_regulated genes	GOBP
GO:0021879	forebrain neuron differentiation	4/139	50/14886	0.00120184	0.0237993	0.0181735	Ascl1/Dcx/Fezf2/Pax6	4	Up_regulated genes	GOBP
GO:2000679	positive regulation of transcription regulatory region DNA binding	3/139	23/14886	0.00123052	0.0242221	0.0184963	H1f0/Ctnnb1/Pax6	3	Up_regulated genes	GOBP
GO:0002286	T cell activation involved in immune response	5/139	86/14886	0.00125494	0.0245568	0.0187519	Gadd45g/Hmgb1/Rps6/Eomes/Trp53	5	Up_regulated genes	GOBP
GO:1904798	positive regulation of core promoter binding	2/139	6/14886	0.001267	0.0245703	0.0187622	Ctnnb1/Pax6	2	Up_regulated genes	GOBP
GO:0030183	B cell differentiation	6/139	128/14886	0.0012705	0.0245703	0.0187622	Bcl11a/Cd24a/Hmgb3/Slc25a5/Rbpj/Trp53	6	Up_regulated genes	GOBP
GO:2000113	negative regulation of cellular macromolecule biosynthetic process	7/139	175/14886	0.00127859	0.0245831	0.0187719	Trim2/Pabpc1/Ncl/Eif2a/Rps3/Igfbp5/Btg2	7	Up_regulated genes	GOBP
GO:0043388	positive regulation of DNA binding	4/139	51/14886	0.00129478	0.0247504	0.0188997	Hmgb1/H1f0/Ctnnb1/Pax6	4	Up_regulated genes	GOBP
GO:0007411	axon guidance	8/139	227/14886	0.00131491	0.0249908	0.0190833	Draxin/Sema5a/Neurog2/Rnf165/Kif5b/Fezf2/Tubb3/Pax6	8	Up_regulated genes	GOBP
GO:0097485	neuron projection guidance	8/139	228/14886	0.00135219	0.0255287	0.019494	Draxin/Sema5a/Neurog2/Rnf165/Kif5b/Fezf2/Tubb3/Pax6	8	Up_regulated genes	GOBP
GO:0007346	regulation of mitotic cell cycle	12/139	464/14886	0.00135865	0.0255287	0.019494	Ascl1/Bcl7a/Hmgb1/Rps6/Zfp207/Smarcc1/Apex1/Ctnnb1/Btg2/Anp32b/Trp53/Meis2	12	Up_regulated genes	GOBP
GO:0045773	positive regulation of axon extension	4/139	52/14886	0.00139262	0.0259073	0.0197831	Map1b/Sema5a/Eif4g2/Rpl4	4	Up_regulated genes	GOBP
GO:0034655	nucleobase-containing compound catabolic process	10/139	342/14886	0.00139447	0.0259073	0.0197831	Pabpc1/Dctpp1/Eif3e/Elavl4/Mrto4/Apex1/Ddx5/Btg2/Npm1/Hnrnpab	10	Up_regulated genes	GOBP
GO:0060541	respiratory system development	8/139	230/14886	0.00142928	0.0264057	0.0201637	Ascl1/Sox11/Hmgb1/Mycn/Igfbp5/Ctnnb1/Rbpj/Chd7	8	Up_regulated genes	GOBP
GO:0034249	negative regulation of amide metabolic process	7/139	179/14886	0.00145641	0.0267574	0.0204323	Trim2/Pabpc1/Ncl/Eif2a/Rps3/Igfbp5/Btg2	7	Up_regulated genes	GOBP
GO:0007389	pattern specification process	11/139	407/14886	0.00152148	0.0277986	0.0212273	Ascl1/Zeb1/Hes6/Fezf2/Eomes/Ctnnb1/Rbpj/Btg2/Pax6/Trp53/Meis2	11	Up_regulated genes	GOBP
GO:0050770	regulation of axonogenesis	7/139	181/14886	0.00155227	0.0280677	0.0214328	Map1b/Draxin/Bcl11a/Sema5a/Dcx/Eif4g2/Rpl4	7	Up_regulated genes	GOBP
GO:0051962	positive regulation of nervous system development	10/139	347/14886	0.00155318	0.0280677	0.0214328	Map1b/Ascl1/Sox11/Bcl11a/Sema5a/Dcx/Eif4g2/Ctnnb1/Rpl4/Pax6	10	Up_regulated genes	GOBP
GO:0001558	regulation of cell growth	11/139	410/14886	0.00161255	0.028864	0.0220409	Map1b/Draxin/Bcl11a/Sema5a/Dcx/Eif4g2/Igfbp5/Igfbpl1/Rpl4/Npm1/Trp53	11	Up_regulated genes	GOBP
GO:1903321	negative regulation of protein modification by small protein conjugation or removal	5/139	91/14886	0.00161471	0.028864	0.0220409	Sox4/Rpl5/Rps3/Ctnnb1/Ivns1abp	5	Up_regulated genes	GOBP
GO:0032204	regulation of telomere maintenance	5/139	92/14886	0.00169489	0.0301344	0.0230109	Cct5/Cct3/Ctnnb1/Cct2/Cct4	5	Up_regulated genes	GOBP
GO:0014014	negative regulation of gliogenesis	4/139	55/14886	0.00171696	0.0303276	0.0231585	Sox11/Mycn/Ctnnb1/Trp53	4	Up_regulated genes	GOBP
GO:0009952	anterior/posterior pattern specification	7/139	185/14886	0.00175872	0.0303276	0.0231585	Hes6/Fezf2/Ctnnb1/Rbpj/Btg2/Pax6/Trp53	7	Up_regulated genes	GOBP
GO:0003211	cardiac ventricle formation	2/139	7/14886	0.00176295	0.0303276	0.0231585	Sox11/Sox4	2	Up_regulated genes	GOBP
GO:0044387	negative regulation of protein kinase activity by regulation of protein phosphorylation	2/139	7/14886	0.00176295	0.0303276	0.0231585	Npm1/Coro1c	2	Up_regulated genes	GOBP
GO:1904872	regulation of telomerase RNA localization to Cajal body	2/139	7/14886	0.00176295	0.0303276	0.0231585	Cct2/Cct4	2	Up_regulated genes	GOBP
GO:0002183	cytoplasmic translational initiation	3/139	26/14886	0.00176995	0.0303276	0.0231585	Sh3bgrl/Eif3a/Eif4a1	3	Up_regulated genes	GOBP
GO:0021871	forebrain regionalization	3/139	26/14886	0.00176995	0.0303276	0.0231585	Fezf2/Eomes/Pax6	3	Up_regulated genes	GOBP
GO:0006446	regulation of translational initiation	4/139	57/14886	0.00196022	0.0331988	0.025351	Sh3bgrl/Bzw2/Eif4g2/Npm1	4	Up_regulated genes	GOBP
GO:0048863	stem cell differentiation	8/139	242/14886	0.00196826	0.0331988	0.025351	Sox11/Sema5a/Eomes/Ctnnb1/Rbpj/Pax6/Trp53/Coro1c	8	Up_regulated genes	GOBP
GO:0021801	cerebral cortex radial glia-guided migration	3/139	27/14886	0.00197768	0.0331988	0.025351	Syne2/Dcx/Ctnnb1	3	Up_regulated genes	GOBP
GO:0022030	telencephalon glial cell migration	3/139	27/14886	0.00197768	0.0331988	0.025351	Syne2/Dcx/Ctnnb1	3	Up_regulated genes	GOBP
GO:0072331	signal transduction by p53 class mediator	6/139	140/14886	0.00200681	0.0335177	0.0255945	Sox4/Rpl5/Ddx5/Ddit4/Npm1/Trp53	6	Up_regulated genes	GOBP
GO:0009895	negative regulation of catabolic process	9/139	300/14886	0.00202663	0.0336787	0.0257174	Lzts1/Rpl5/Elavl4/Eif4g2/Hsp90ab1/Smarcc1/Ddit4/Trp53/Hnrnpab	9	Up_regulated genes	GOBP
GO:0001654	eye development	10/139	361/14886	0.00207723	0.034347	0.0262278	Sox11/Dcx/Zeb1/Hmgb1/Mfap2/Nfix/Ctnnb1/Chd7/Pax6/Meis2	10	Up_regulated genes	GOBP
GO:0032535	regulation of cellular component size	10/139	363/14886	0.00216255	0.0351994	0.0268787	Map1b/Draxin/Bcl11a/Sema5a/Lima1/Dcx/Eif4g2/Hsp90ab1/Rpl4/Npm1	10	Up_regulated genes	GOBP
GO:0019827	stem cell population maintenance	7/139	192/14886	0.00217078	0.0351994	0.0268787	Sox4/Bcl7a/Zc3h13/Smarcc1/Nfix/Eomes/Rbpj	7	Up_regulated genes	GOBP
GO:0009303	rRNA transcription	3/139	28/14886	0.00219997	0.0351994	0.0268787	Ncl/Npm1/Trp53	3	Up_regulated genes	GOBP
GO:0048596	embryonic camera-type eye morphogenesis	3/139	28/14886	0.00219997	0.0351994	0.0268787	Sox11/Zeb1/Pax6	3	Up_regulated genes	GOBP
GO:0044270	cellular nitrogen compound catabolic process	10/139	364/14886	0.00220625	0.0351994	0.0268787	Pabpc1/Dctpp1/Eif3e/Elavl4/Mrto4/Apex1/Ddx5/Btg2/Npm1/Hnrnpab	10	Up_regulated genes	GOBP
GO:0150063	visual system development	10/139	364/14886	0.00220625	0.0351994	0.0268787	Sox11/Dcx/Zeb1/Hmgb1/Mfap2/Nfix/Ctnnb1/Chd7/Pax6/Meis2	10	Up_regulated genes	GOBP
GO:0061077	chaperone-mediated protein folding	4/139	59/14886	0.00222634	0.0351994	0.0268787	Cct5/Cct3/Cct2/Cct4	4	Up_regulated genes	GOBP
GO:0001837	epithelial to mesenchymal transition	6/139	143/14886	0.00223306	0.0351994	0.0268787	Pdcd4/Eomes/Ddx5/Ctnnb1/Rbpj/Hnrnpab	6	Up_regulated genes	GOBP
GO:0030856	regulation of epithelial cell differentiation	6/139	143/14886	0.00223306	0.0351994	0.0268787	Ascl1/Cd24a/Zeb1/Mycn/Ctnnb1/Pax6	6	Up_regulated genes	GOBP
GO:0002424	T cell mediated immune response to tumor cell	2/139	8/14886	0.00233623	0.0351994	0.0268787	Cd24a/Hmgb1	2	Up_regulated genes	GOBP
GO:0002840	regulation of T cell mediated immune response to tumor cell	2/139	8/14886	0.00233623	0.0351994	0.0268787	Cd24a/Hmgb1	2	Up_regulated genes	GOBP
GO:0014016	neuroblast differentiation	2/139	8/14886	0.00233623	0.0351994	0.0268787	Ascl1/Nfix	2	Up_regulated genes	GOBP
GO:0048752	semicircular canal morphogenesis	2/139	8/14886	0.00233623	0.0351994	0.0268787	Zeb1/Chd7	2	Up_regulated genes	GOBP
GO:0061303	cornea development in camera-type eye	2/139	8/14886	0.00233623	0.0351994	0.0268787	Sox11/Pax6	2	Up_regulated genes	GOBP
GO:0090670	RNA localization to Cajal body	2/139	8/14886	0.00233623	0.0351994	0.0268787	Cct2/Cct4	2	Up_regulated genes	GOBP
GO:0090671	telomerase RNA localization to Cajal body	2/139	8/14886	0.00233623	0.0351994	0.0268787	Cct2/Cct4	2	Up_regulated genes	GOBP
GO:0090672	telomerase RNA localization	2/139	8/14886	0.00233623	0.0351994	0.0268787	Cct2/Cct4	2	Up_regulated genes	GOBP
GO:0090685	RNA localization to nucleus	2/139	8/14886	0.00233623	0.0351994	0.0268787	Cct2/Cct4	2	Up_regulated genes	GOBP
GO:1904796	regulation of core promoter binding	2/139	8/14886	0.00233623	0.0351994	0.0268787	Ctnnb1/Pax6	2	Up_regulated genes	GOBP
GO:0048880	sensory system development	10/139	367/14886	0.00234166	0.0351994	0.0268787	Sox11/Dcx/Zeb1/Hmgb1/Mfap2/Nfix/Ctnnb1/Chd7/Pax6/Meis2	10	Up_regulated genes	GOBP
GO:0046700	heterocycle catabolic process	10/139	368/14886	0.00238826	0.0357374	0.0272895	Pabpc1/Dctpp1/Eif3e/Elavl4/Mrto4/Apex1/Ddx5/Btg2/Npm1/Hnrnpab	10	Up_regulated genes	GOBP
GO:2000819	regulation of nucleotide-excision repair	3/139	29/14886	0.00243717	0.0361024	0.0275682	Bcl7a/Hmgb1/Smarcc1	3	Up_regulated genes	GOBP
GO:0098727	maintenance of cell number	7/139	196/14886	0.00243764	0.0361024	0.0275682	Sox4/Bcl7a/Zc3h13/Smarcc1/Nfix/Eomes/Rbpj	7	Up_regulated genes	GOBP
GO:2001252	positive regulation of chromosome organization	5/139	100/14886	0.0024454	0.0361024	0.0275682	Cct5/Cct3/Ctnnb1/Cct2/Cct4	5	Up_regulated genes	GOBP
GO:0010001	glial cell differentiation	8/139	253/14886	0.00259265	0.0381063	0.0290984	Ascl1/Sox11/Sox4/Mycn/Nfix/Eomes/Ctnnb1/Pax6	8	Up_regulated genes	GOBP
GO:0030330	DNA damage response, signal transduction by p53 class mediator	4/139	62/14886	0.0026707	0.0390796	0.0298416	Sox4/Ddx5/Npm1/Trp53	4	Up_regulated genes	GOBP
GO:0043414	macromolecule methylation	8/139	255/14886	0.0027212	0.0396433	0.0302721	Setbp1/Zc3h13/Eomes/Ctnnb1/Btg2/Pax6/Fbl/Prmt1	8	Up_regulated genes	GOBP
GO:0007338	single fertilization	5/139	103/14886	0.00278096	0.0403361	0.0308011	H3f3b/Cct5/Cct3/Cct2/Cct4	5	Up_regulated genes	GOBP
GO:0030324	lung development	7/139	201/14886	0.00280601	0.0405217	0.0309428	Ascl1/Sox11/Hmgb1/Mycn/Igfbp5/Ctnnb1/Rbpj	7	Up_regulated genes	GOBP
GO:0002053	positive regulation of mesenchymal cell proliferation	3/139	31/14886	0.0029576	0.0418331	0.0319442	Hmgb1/Mycn/Ctnnb1	3	Up_regulated genes	GOBP
GO:0048668	collateral sprouting	3/139	31/14886	0.0029576	0.0418331	0.0319442	Bcl11a/Dcx/Nfix	3	Up_regulated genes	GOBP
GO:0003223	ventricular compact myocardium morphogenesis	2/139	9/14886	0.00298537	0.0418331	0.0319442	Ctnnb1/Chd7	2	Up_regulated genes	GOBP
GO:0003310	pancreatic A cell differentiation	2/139	9/14886	0.00298537	0.0418331	0.0319442	Pax6/Insm1	2	Up_regulated genes	GOBP
GO:0021796	cerebral cortex regionalization	2/139	9/14886	0.00298537	0.0418331	0.0319442	Eomes/Pax6	2	Up_regulated genes	GOBP
GO:0045898	regulation of RNA polymerase II transcription preinitiation complex assembly	2/139	9/14886	0.00298537	0.0418331	0.0319442	Hmgb1/Trp53	2	Up_regulated genes	GOBP
GO:0048664	neuron fate determination	2/139	9/14886	0.00298537	0.0418331	0.0319442	Fezf2/Ctnnb1	2	Up_regulated genes	GOBP
GO:0021536	diencephalon development	4/139	64/14886	0.00299857	0.0418408	0.0319501	Sema5a/Ctnnb1/Rbpj/Pax6	4	Up_regulated genes	GOBP
GO:0035107	appendage morphogenesis	6/139	152/14886	0.00302813	0.041882	0.0319816	Sox11/Sox4/Rnf165/Mycn/Ctnnb1/Chd7	6	Up_regulated genes	GOBP
GO:0035108	limb morphogenesis	6/139	152/14886	0.00302813	0.041882	0.0319816	Sox11/Sox4/Rnf165/Mycn/Ctnnb1/Chd7	6	Up_regulated genes	GOBP
GO:0030323	respiratory tube development	7/139	204/14886	0.00304668	0.041882	0.0319816	Ascl1/Sox11/Hmgb1/Mycn/Igfbp5/Ctnnb1/Rbpj	7	Up_regulated genes	GOBP
GO:1904951	positive regulation of establishment of protein localization	9/139	319/14886	0.003059	0.041882	0.0319816	Sox4/Cct5/Cct3/Eif3e/Kif5b/Hsp90ab1/Cct2/Anp32b/Cct4	9	Up_regulated genes	GOBP
GO:0019439	aromatic compound catabolic process	10/139	381/14886	0.00306485	0.041882	0.0319816	Pabpc1/Dctpp1/Eif3e/Elavl4/Mrto4/Apex1/Ddx5/Btg2/Npm1/Hnrnpab	10	Up_regulated genes	GOBP
GO:0002067	glandular epithelial cell differentiation	4/139	65/14886	0.00317238	0.043173	0.0329674	Ascl1/Ctnnb1/Pax6/Insm1	4	Up_regulated genes	GOBP
GO:0061013	regulation of mRNA catabolic process	6/139	154/14886	0.00323034	0.043753	0.0334103	Pabpc1/Elavl4/Apex1/Btg2/Npm1/Hnrnpab	6	Up_regulated genes	GOBP
GO:0007097	nuclear migration	3/139	32/14886	0.00324145	0.043753	0.0334103	Syne2/Tacc2/Pax6	3	Up_regulated genes	GOBP
GO:0006403	RNA localization	6/139	155/14886	0.00333515	0.0443526	0.0338682	Hnrnpa1/Cct2/Npm1/Fbl/Cct4/Hnrnpab	6	Up_regulated genes	GOBP
GO:0071772	response to BMP	6/139	155/14886	0.00333515	0.0443526	0.0338682	Sox11/Rnf165/Pdcd4/Nfix/Ddx5/Rbpj	6	Up_regulated genes	GOBP
GO:0071773	cellular response to BMP stimulus	6/139	155/14886	0.00333515	0.0443526	0.0338682	Sox11/Rnf165/Pdcd4/Nfix/Ddx5/Rbpj	6	Up_regulated genes	GOBP
GO:0022029	telencephalon cell migration	4/139	66/14886	0.00335294	0.0443526	0.0338682	Syne2/Dcx/Fezf2/Ctnnb1	4	Up_regulated genes	GOBP
GO:2000179	positive regulation of neural precursor cell proliferation	4/139	66/14886	0.00335294	0.0443526	0.0338682	Ascl1/Ctnnb1/Pax6/Insm1	4	Up_regulated genes	GOBP
GO:0051973	positive regulation of telomerase activity	3/139	33/14886	0.00354146	0.0465897	0.0355764	Ctnnb1/Cct2/Cct4	3	Up_regulated genes	GOBP
GO:0035270	endocrine system development	5/139	109/14886	0.00355023	0.0465897	0.0355764	Ascl1/Sox4/Rbpj/Pax6/Insm1	5	Up_regulated genes	GOBP
GO:0030516	regulation of axon extension	5/139	110/14886	0.0036919	0.0477254	0.0364437	Map1b/Draxin/Sema5a/Eif4g2/Rpl4	5	Up_regulated genes	GOBP
GO:0003207	cardiac chamber formation	2/139	10/14886	0.00370893	0.0477254	0.0364437	Sox11/Sox4	2	Up_regulated genes	GOBP
GO:0022027	interkinetic nuclear migration	2/139	10/14886	0.00370893	0.0477254	0.0364437	Tacc2/Pax6	2	Up_regulated genes	GOBP
GO:0060872	semicircular canal development	2/139	10/14886	0.00370893	0.0477254	0.0364437	Zeb1/Chd7	2	Up_regulated genes	GOBP
GO:0061418	regulation of transcription from RNA polymerase II promoter in response to hypoxia	2/139	10/14886	0.00370893	0.0477254	0.0364437	Rbpj/Trp53	2	Up_regulated genes	GOBP
GO:0008380	RNA splicing	10/139	392/14886	0.00375001	0.048067	0.0367045	Hnrnpa1/Pabpc1/Ncl/Elavl4/Zc3h13/Ddx5/Ivns1abp/C1qbp/Npm1/Prmt1	10	Up_regulated genes	GOBP
GO:0003279	cardiac septum development	5/139	111/14886	0.00383758	0.0485097	0.0370426	Sox11/Sox4/Rbpj/Chd7/Trp53	5	Up_regulated genes	GOBP
GO:0048562	embryonic organ morphogenesis	8/139	270/14886	0.00385166	0.0485097	0.0370426	Sox11/Zeb1/Mycn/Mfap2/Ctnnb1/Rbpj/Chd7/Pax6	8	Up_regulated genes	GOBP
GO:0009309	amine biosynthetic process	3/139	34/14886	0.00385789	0.0485097	0.0370426	Odc1/Srm/Insm1	3	Up_regulated genes	GOBP
GO:0042401	biogenic amine biosynthetic process	3/139	34/14886	0.00385789	0.0485097	0.0370426	Odc1/Srm/Insm1	3	Up_regulated genes	GOBP
GO:0046006	regulation of activated T cell proliferation	3/139	34/14886	0.00385789	0.0485097	0.0370426	Cd24a/Hmgb1/Rps3	3	Up_regulated genes	GOBP
GO:0021885	forebrain cell migration	4/139	69/14886	0.00393636	0.0492708	0.0376238	Syne2/Dcx/Fezf2/Ctnnb1	4	Up_regulated genes	GOBP
GO:0031330	negative regulation of cellular catabolic process	7/139	214/14886	0.00396458	0.0492708	0.0376238	Lzts1/Rpl5/Elavl4/Eif4g2/Smarcc1/Trp53/Hnrnpab	7	Up_regulated genes	GOBP
GO:0032984	protein-containing complex disassembly	7/139	214/14886	0.00396458	0.0492708	0.0376238	Map1b/Sema5a/Stmn2/Lima1/Kif5b/Smarcc1/Ddit4	7	Up_regulated genes	GOBP
GO:0031400	negative regulation of protein modification process	11/139	461/14886	0.00397802	0.0492708	0.0376238	Sox4/Gadd45g/Rpl5/Rps3/Ctnnb1/Ivns1abp/Ddit4/Pax6/Npm1/Insm1/Coro1c	11	Up_regulated genes	GOBP
GO:0022411	cellular component disassembly	10/139	396/14886	0.00402738	0.049696	0.0379485	Map1b/Cd24a/Sema5a/Stmn2/Lima1/Kif5b/Slc25a5/Smarcc1/Ddit4/Trp53	10	Up_regulated genes	GOBP
GO:0022626	cytosolic ribosome	12/139	97/14989	9.10805e-11	2.64134e-08	2.08047e-08	Rps3a1/Rpl5/Eif2a/Rps9/Rps6/Rpl10a/Rpl18a/Rpl3/Rps3/Rps18/Rpl9/Rpl4	12	Up_regulated genes	GOCC
GO:0005840	ribosome	15/139	213/14989	1.22874e-09	1.78167e-07	1.40335e-07	Rps3a1/Rpl5/Elavl4/Eif2a/Rps9/Rps6/Rpl10a/Rpl18a/Rpl3/Rps3/Rps18/Eef2/Rpl9/Rpl4/Npm1	15	Up_regulated genes	GOCC
GO:0044391	ribosomal subunit	13/139	181/14989	1.30556e-08	1.26204e-06	9.94058e-07	Rps3a1/Rpl5/Eif2a/Rps9/Rps6/Rpl10a/Rpl18a/Rpl3/Rps3/Rps18/Rpl9/Rpl4/Npm1	13	Up_regulated genes	GOCC
GO:0005832	chaperonin-containing T-complex	4/139	8/14989	4.81697e-07	3.4923e-05	2.75074e-05	Cct5/Cct3/Cct2/Cct4	4	Up_regulated genes	GOCC
GO:0022627	cytosolic small ribosomal subunit	6/139	42/14989	2.27514e-06	0.000131958	0.000103938	Rps3a1/Eif2a/Rps9/Rps6/Rps3/Rps18	6	Up_regulated genes	GOCC
GO:0005667	transcription regulator complex	17/139	495/14989	3.33669e-06	0.000161273	0.000127028	Ascl1/Sox4/Rcor2/Tcf4/Hmgb1/H1f0/Tfdp2/Hes6/Apex1/Hdgf/Ctnnb1/Rbpj/Pax6/Cdk2ap1/Trp53/Insm1/Hnrnpab	17	Up_regulated genes	GOCC
GO:0017053	transcription repressor complex	7/139	74/14989	5.43418e-06	0.0002156	0.000169819	Hmgb1/H1f0/Hdgf/Ctnnb1/Rbpj/Trp53/Insm1	7	Up_regulated genes	GOCC
GO:0015935	small ribosomal subunit	7/139	75/14989	5.94759e-06	0.0002156	0.000169819	Rps3a1/Eif2a/Rps9/Rps6/Rps3/Rps18/Npm1	7	Up_regulated genes	GOCC
GO:0022625	cytosolic large ribosomal subunit	6/139	53/14989	9.15788e-06	0.000295087	0.000232428	Rpl5/Rpl10a/Rpl18a/Rpl3/Rpl9/Rpl4	6	Up_regulated genes	GOCC
GO:0101031	chaperone complex	5/139	34/14989	1.43008e-05	0.000414723	0.00032666	Cct5/Cct3/Hsp90ab1/Cct2/Cct4	5	Up_regulated genes	GOCC
GO:0032279	asymmetric synapse	15/139	446/14989	1.67598e-05	0.00044185	0.000348027	Map1b/Eif3a/Bcl11a/Lzts1/Eif3e/Rpl5/Eif4g2/Rpl10a/Elavl2/Tmem108/Rpl18a/Rps3/Rps18/Ctnnb1/Rpl4	15	Up_regulated genes	GOCC
GO:0098984	neuron to neuron synapse	15/139	481/14989	4.02042e-05	0.000933825	0.000735536	Map1b/Eif3a/Bcl11a/Lzts1/Eif3e/Rpl5/Eif4g2/Rpl10a/Elavl2/Tmem108/Rpl18a/Rps3/Rps18/Ctnnb1/Rpl4	15	Up_regulated genes	GOCC
GO:0014069	postsynaptic density	14/139	426/14989	4.18611e-05	0.000933825	0.000735536	Map1b/Eif3a/Bcl11a/Lzts1/Eif3e/Rpl5/Eif4g2/Rpl10a/Tmem108/Rpl18a/Rps3/Rps18/Ctnnb1/Rpl4	14	Up_regulated genes	GOCC
GO:0002199	zona pellucida receptor complex	3/139	9/14989	6.29339e-05	0.00121819	0.000959519	Cct3/Cct2/Cct4	3	Up_regulated genes	GOCC
GO:0005844	polysome	6/139	74/14989	6.30099e-05	0.00121819	0.000959519	Elavl4/Rps6/Rpl10a/Rpl18a/Rps3/Eef2	6	Up_regulated genes	GOCC
GO:0015934	large ribosomal subunit	7/139	111/14989	7.71599e-05	0.00139852	0.00110156	Rpl5/Rpl10a/Rpl18a/Rpl3/Rpl9/Rpl4/Npm1	7	Up_regulated genes	GOCC
GO:0099572	postsynaptic specialization	14/139	462/14989	9.98182e-05	0.00170278	0.00134121	Map1b/Eif3a/Bcl11a/Lzts1/Eif3e/Rpl5/Eif4g2/Rpl10a/Tmem108/Rpl18a/Rps3/Rps18/Ctnnb1/Rpl4	14	Up_regulated genes	GOCC
GO:0070369	beta-catenin-TCF7L2 complex	2/139	3/14989	0.000254592	0.00403904	0.00318139	Tcf4/Ctnnb1	2	Up_regulated genes	GOCC
GO:0042788	polysomal ribosome	4/139	34/14989	0.000264627	0.00403904	0.00318139	Elavl4/Rpl10a/Rpl18a/Eef2	4	Up_regulated genes	GOCC
GO:0071664	catenin-TCF7L2 complex	2/139	4/14989	0.000506082	0.00733819	0.00577999	Tcf4/Ctnnb1	2	Up_regulated genes	GOCC
GO:0001651	dense fibrillar component	2/139	6/14989	0.00124986	0.01726	0.013595	Ncl/Fbl	2	Up_regulated genes	GOCC
GO:0005874	microtubule	11/139	410/14989	0.00152755	0.0201359	0.0158602	Map1b/Eif3a/Cct5/Kif21a/Cct3/Dcx/Kif5b/Zfp207/Tubb3/Cct2/Cct4	11	Up_regulated genes	GOCC
GO:0016514	SWI/SNF complex	3/139	26/14989	0.00173558	0.0209923	0.0165348	Bcl11a/Bcl7a/Smarcc1	3	Up_regulated genes	GOCC
GO:0032993	protein-DNA complex	6/139	137/14989	0.0017373	0.0209923	0.0165348	H3f3b/H1f0/Kat6b/Ctnnb1/Rbpj/Npm1	6	Up_regulated genes	GOCC
GO:0001652	granular component	2/139	9/14989	0.00294535	0.0323745	0.0255	Npm1/Fbl	2	Up_regulated genes	GOCC
GO:0016281	eukaryotic translation initiation factor 4F complex	2/139	9/14989	0.00294535	0.0323745	0.0255	Eif4g2/Eif4a1	2	Up_regulated genes	GOCC
GO:0030426	growth cone	7/139	205/14989	0.00301417	0.0323745	0.0255	Map1b/Elavl4/Stmn2/Dcx/Kif5b/Hsp90ab1/Tubb3	7	Up_regulated genes	GOCC
GO:0043209	myelin sheath	7/139	207/14989	0.00318065	0.0329424	0.0259474	Eef1a1/Cct5/Cct3/Gsto1/Pkm/Slc25a5/Cct2	7	Up_regulated genes	GOCC
GO:0016600	flotillin complex	2/139	10/14989	0.00365936	0.0359842	0.0283433	Ctnnb1/Coro1c	2	Up_regulated genes	GOCC
GO:0030427	site of polarized growth	7/139	213/14989	0.0037225	0.0359842	0.0283433	Map1b/Elavl4/Stmn2/Dcx/Kif5b/Hsp90ab1/Tubb3	7	Up_regulated genes	GOCC
GO:0045293	mRNA editing complex	2/139	11/14989	0.00444546	0.0415865	0.032756	Zc3h13/Hnrnpab	2	Up_regulated genes	GOCC
GO:0000786	nucleosome	3/139	37/14989	0.00481556	0.043641	0.0343742	H3f3b/H1f0/Kat6b	3	Up_regulated genes	GOCC
GO:0140288	GBAF complex	2/139	12/14989	0.00530225	0.0465955	0.0367014	Bcl7a/Smarcc1	2	Up_regulated genes	GOCC
mmu03010	Ribosome - Mus musculus (house mouse)	11/63	131/6443	4.03668e-08	6.09539e-06	5.82132e-06	20091/100503670/76846/20104/19896/76808/27367/27050/20084/20005/67891	11	Up_regulated genes	KEGG
mmu05171	Coronavirus disease - COVID-19 - Mus musculus (house mouse)	11/63	190/6443	1.77244e-06	0.00013382	0.000127803	20091/100503670/76846/20104/19896/76808/27367/27050/20084/20005/67891	11	Up_regulated genes	KEGG
GO:0003729	mRNA binding	21/134	298/14878	2.44379e-13	1.18035e-10	8.51468e-11	Hnrnpa1/Eef1a1/Eif3a/Rps3a1/Cct5/Pabpc1/Rpl5/Ncl/Elavl4/Rsl1d1/Eif2a/Pkm/Eif4g2/Rps6/Elavl3/Rps3/Ddx5/Cnbp/C1qbp/Serbp1/Trp53	21	Up_regulated genes	GOMF
GO:0045182	translation regulator activity	14/134	129/14878	9.39685e-12	2.26934e-09	1.63703e-09	Eef1a1/Eif3a/Trim2/Eif3e/Elavl4/Eif2a/Eif4b/Rps9/Eif4g2/Eef2/Eef1b2/Cnbp/Eif1b/Eif4a1	14	Up_regulated genes	GOMF
GO:0019843	rRNA binding	11/134	69/14878	2.44256e-11	3.93253e-09	2.8368e-09	Rpl5/Ncl/Rps9/Hmgb1/Rpl3/Rps3/Rps18/Eef2/Rpl9/Rpl4/Npm1	11	Up_regulated genes	GOMF
GO:0008135	translation factor activity, RNA binding	10/134	71/14878	7.24922e-10	8.75344e-08	6.31445e-08	Eef1a1/Eif3a/Eif3e/Eif2a/Eif4b/Eif4g2/Eef2/Eef1b2/Eif1b/Eif4a1	10	Up_regulated genes	GOMF
GO:0090079	translation regulator activity, nucleic acid binding	10/134	90/14878	7.77252e-09	7.50825e-07	5.41622e-07	Eef1a1/Eif3a/Eif3e/Eif2a/Eif4b/Eif4g2/Eef2/Eef1b2/Eif1b/Eif4a1	10	Up_regulated genes	GOMF
GO:0003730	mRNA 3'-UTR binding	10/134	98/14878	1.79056e-08	1.4414e-06	1.03978e-06	Hnrnpa1/Cct5/Pabpc1/Rpl5/Elavl4/Rsl1d1/Elavl3/Ddx5/Serbp1/Trp53	10	Up_regulated genes	GOMF
GO:0008097	5S rRNA binding	5/134	13/14878	6.67887e-08	4.60842e-06	3.32437e-06	Rpl5/Hmgb1/Rpl3/Eef2/Rpl4	5	Up_regulated genes	GOMF
GO:0003743	translation initiation factor activity	7/134	45/14878	1.40141e-07	8.461e-06	6.1035e-06	Eif3a/Eif3e/Eif2a/Eif4b/Eif4g2/Eif1b/Eif4a1	7	Up_regulated genes	GOMF
GO:0003735	structural constituent of ribosome	11/134	156/14878	1.60555e-07	8.61644e-06	6.21563e-06	Rps3a1/Rpl5/Rps9/Rps6/Rpl10a/Rpl18a/Rpl3/Rps3/Rps18/Rpl9/Rpl4	11	Up_regulated genes	GOMF
GO:0048027	mRNA 5'-UTR binding	5/134	26/14878	3.10707e-06	0.000150071	0.000108257	Rps3a1/Cct5/Rpl5/Ncl/Rsl1d1	5	Up_regulated genes	GOMF
GO:0140297	DNA-binding transcription factor binding	16/134	483/14878	7.1108e-06	0.000312229	0.000225232	Ascl1/Bcl11a/Tcf4/Ncl/Ptma/Hmgb1/Hes6/Rps3/Apex1/Tacc2/Eomes/Ddx5/Ctnnb1/Rbpj/Npm1/Trp53	16	Up_regulated genes	GOMF
GO:0031490	chromatin DNA binding	7/134	94/14878	2.19213e-05	0.000882333	0.000636487	H3f3b/Tox3/H1f0/Apex1/Eomes/Pax6/Insm1	7	Up_regulated genes	GOMF
GO:0140662	ATP-dependent protein folding chaperone	4/134	22/14878	4.05765e-05	0.0014782	0.00106632	Cct5/Cct3/Cct2/Cct4	4	Up_regulated genes	GOMF
GO:0003712	transcription coregulator activity	14/134	440/14878	4.28463e-05	0.0014782	0.00106632	Bcl11a/Rcor2/Tcf4/Tox3/Hmgb1/Pkm/Kat6b/Apex1/Ddx5/Hdgf/Ctnnb1/Btg2/C1qbp/Npm1	14	Up_regulated genes	GOMF
GO:0043021	ribonucleoprotein complex binding	8/134	158/14878	9.10647e-05	0.00287837	0.00207636	Eif2a/Ddx5/Eef2/C1qbp/Eif1b/Serbp1/Npm1/Prmt1	8	Up_regulated genes	GOMF
GO:0051082	unfolded protein binding	6/134	82/14878	9.53496e-05	0.00287837	0.00207636	Cct5/Cct3/Hsp90ab1/Cct2/Npm1/Cct4	6	Up_regulated genes	GOMF
GO:0003727	single-stranded RNA binding	6/134	85/14878	0.000116497	0.00327515	0.00236259	Hnrnpa1/Pabpc1/Elavl4/Eif4b/Hmgb1/Cnbp	6	Up_regulated genes	GOMF
GO:0044183	protein folding chaperone	5/134	54/14878	0.000122055	0.00327515	0.00236259	Cct5/Cct3/Hsp90ab1/Cct2/Cct4	5	Up_regulated genes	GOMF
GO:0140666	annealing activity	3/134	14/14878	0.000241818	0.00614728	0.00443445	Hnrnpa1/Eif4b/Trp53	3	Up_regulated genes	GOMF
GO:0003746	translation elongation factor activity	3/134	16/14878	0.000367152	0.00886672	0.00639618	Eef1a1/Eef2/Eef1b2	3	Up_regulated genes	GOMF
GO:0070888	E-box binding	4/134	42/14878	0.000540098	0.0124222	0.00896102	Ascl1/Tcf4/Neurog2/Zeb1	4	Up_regulated genes	GOMF
GO:0001046	core promoter sequence-specific DNA binding	4/134	44/14878	0.000646	0.0141826	0.0102309	H3f3b/Pax6/Npm1/Trp53	4	Up_regulated genes	GOMF
GO:0042393	histone binding	8/134	217/14878	0.000778465	0.015282	0.0110239	Ncl/Ptma/Kat6b/Smarcc1/Chd7/Anp32b/Npm1/Set	8	Up_regulated genes	GOMF
GO:0003714	transcription corepressor activity	7/134	167/14878	0.000787623	0.015282	0.0110239	Bcl11a/Rcor2/Tcf4/Hmgb1/Hdgf/Btg2/C1qbp	7	Up_regulated genes	GOMF
GO:0033592	RNA strand annealing activity	2/134	5/14878	0.000790991	0.015282	0.0110239	Hnrnpa1/Eif4b	2	Up_regulated genes	GOMF
GO:0070182	DNA polymerase binding	3/134	21/14878	0.000843733	0.015674	0.0113067	Hmgb1/Hsp90ab1/Cdk2ap1	3	Up_regulated genes	GOMF
GO:0001227	DNA-binding transcription repressor activity, RNA polymerase II-specific	9/134	280/14878	0.000978276	0.0175003	0.0126242	Ascl1/Bcl11a/Zeb1/Hes6/Fezf2/Hdgf/Pax6/Trp53/Insm1	9	Up_regulated genes	GOMF
GO:0001217	DNA-binding transcription repressor activity	9/134	283/14878	0.00105418	0.0181846	0.0131178	Ascl1/Bcl11a/Zeb1/Hes6/Fezf2/Hdgf/Pax6/Trp53/Insm1	9	Up_regulated genes	GOMF
GO:0061629	RNA polymerase II-specific DNA-binding transcription factor binding	10/134	346/14878	0.00115675	0.0183771	0.0132567	Hmgb1/Hes6/Apex1/Tacc2/Eomes/Ddx5/Ctnnb1/Rbpj/Npm1/Trp53	10	Up_regulated genes	GOMF
GO:0016887	ATP hydrolysis activity	8/134	231/14878	0.00116539	0.0183771	0.0132567	Cct5/Kif21a/Cct3/Kif5b/Hsp90ab1/Chd7/Cct2/Cct4	8	Up_regulated genes	GOMF
GO:0032552	deoxyribonucleotide binding	2/134	6/14878	0.00117948	0.0183771	0.0132567	Dctpp1/Hsp90ab1	2	Up_regulated genes	GOMF
GO:0015631	tubulin binding	10/134	354/14878	0.00137258	0.0201738	0.0145527	Map1b/Cct5/Kif21a/Lzts1/Stmn2/Dcx/Kif5b/Zfp207/Rps3/Hdgf	10	Up_regulated genes	GOMF
GO:0001228	DNA-binding transcription activator activity, RNA polymerase II-specific	11/134	417/14878	0.00137833	0.0201738	0.0145527	Sox11/Sox4/Tcf4/Tfdp2/Mycn/Fezf2/Nfix/Rbpj/Pax6/Trp53/Meis2	11	Up_regulated genes	GOMF
GO:0001091	RNA polymerase II general transcription initiation factor binding	3/134	25/14878	0.00142121	0.0201895	0.0145641	Tcf4/Trp53/Fbl	3	Up_regulated genes	GOMF
GO:0001216	DNA-binding transcription activator activity	11/134	423/14878	0.00154402	0.0213075	0.0153706	Sox11/Sox4/Tcf4/Tfdp2/Mycn/Fezf2/Nfix/Rbpj/Pax6/Trp53/Meis2	11	Up_regulated genes	GOMF
GO:0003680	minor groove of adenine-thymine-rich DNA binding	2/134	8/14878	0.00217581	0.0284032	0.0204891	H1f0/Pax6	2	Up_regulated genes	GOMF
GO:0031492	nucleosomal DNA binding	2/134	8/14878	0.00217581	0.0284032	0.0204891	H3f3b/H1f0	2	Up_regulated genes	GOMF
GO:0019103	pyrimidine nucleotide binding	2/134	9/14878	0.00278099	0.0344415	0.024845	Dctpp1/Hsp90ab1	2	Up_regulated genes	GOMF
GO:0030527	structural constituent of chromatin	2/134	9/14878	0.00278099	0.0344415	0.024845	H3f3b/H1f0	2	Up_regulated genes	GOMF
GO:0043022	ribosome binding	4/134	66/14878	0.00294488	0.0355595	0.0256515	Eif2a/Eef2/C1qbp/Serbp1	4	Up_regulated genes	GOMF
GO:0001094	TFIID-class transcription factor complex binding	2/134	10/14878	0.00345578	0.0391533	0.0282439	Trp53/Fbl	2	Up_regulated genes	GOMF
GO:1990814	DNA/DNA annealing activity	2/134	10/14878	0.00345578	0.0391533	0.0282439	Hnrnpa1/Trp53	2	Up_regulated genes	GOMF
GO:0000217	DNA secondary structure binding	3/134	34/14878	0.0034857	0.0391533	0.0282439	Hmgb1/H1f0/Pax6	3	Up_regulated genes	GOMF
GO:0003697	single-stranded DNA binding	5/134	115/14878	0.0038275	0.0420156	0.0303087	Hnrnpa1/Ncl/Hmgb1/Cnbp/Trp53	5	Up_regulated genes	GOMF
GO:0097718	disordered domain specific binding	3/134	36/14878	0.004105	0.0440603	0.0317837	Hsp90ab1/Ctnnb1/Trp53	3	Up_regulated genes	GOMF
GO:0036002	pre-mRNA binding	3/134	37/14878	0.00443809	0.0456085	0.0329005	Hnrnpa1/Elavl4/Ddx5	3	Up_regulated genes	GOMF
GO:0042162	telomeric DNA binding	3/134	37/14878	0.00443809	0.0456085	0.0329005	Hnrnpa1/Ncl/Apex1	3	Up_regulated genes	GOMF
GO:0042063	gliogenesis	25/209	351/14886	2.49678e-11	1.03217e-07	7.63226e-08	Cdh2/Plpp3/Id4/Clu/Cntnap2/Id2/Ilk/Etv5/Dmd/Vcan/Mt3/Tgfb2/Hes1/Ptprz1/Hes5/Pmp22/Cspg5/Tuba1a/Ptn/Dbi/Metrn/Sox9/Cd9/Atp1b2/Fgfr3	25	Down_regulated genes	GOBP
GO:0010001	glial cell differentiation	19/209	253/14886	2.92521e-09	6.04641e-06	4.47095e-06	Cdh2/Plpp3/Id4/Clu/Cntnap2/Id2/Ilk/Dmd/Mt3/Hes1/Ptprz1/Hes5/Pmp22/Cspg5/Tuba1a/Ptn/Metrn/Sox9/Fgfr3	19	Down_regulated genes	GOBP
GO:0021782	glial cell development	11/209	121/14886	1.06415e-06	0.000909406	0.00067245	Id4/Clu/Cntnap2/Id2/Ilk/Dmd/Mt3/Hes5/Pmp22/Cspg5/Fgfr3	11	Down_regulated genes	GOBP
GO:0045664	regulation of neuron differentiation	14/209	203/14886	1.06425e-06	0.000909406	0.00067245	Id4/Id2/Fez1/Etv5/Dmd/Hes1/Hes5/Fgfr1/Hey1/Bcl2/Calr/Sox9/Mmd2/Fgfr3	14	Down_regulated genes	GOBP
GO:0033002	muscle cell proliferation	15/209	234/14886	1.09991e-06	0.000909406	0.00067245	Timp3/Il18/Id2/Camk2d/Ctnnbip1/Ilk/Gnai2/Cav2/Tgfb2/Hes5/Apoe/Fgfr1/S1pr1/Kcnk2/Jun	15	Down_regulated genes	GOBP
GO:0045665	negative regulation of neuron differentiation	9/209	79/14886	1.56967e-06	0.00108151	0.000799708	Id4/Id2/Dmd/Hes1/Hes5/Hey1/Calr/Sox9/Fgfr3	9	Down_regulated genes	GOBP
GO:0045604	regulation of epidermal cell differentiation	7/209	45/14886	2.80698e-06	0.00165772	0.00122578	Tgfb2/Hes1/Hes5/Etv4/Klf7/Hey1/Fgfr3	7	Down_regulated genes	GOBP
GO:0031589	cell-substrate adhesion	17/209	326/14886	3.60251e-06	0.00179575	0.00132785	Vcam1/Ccdc80/Fbln2/Ilk/Dmd/Emp2/Ptprz1/Itgb5/Cspg5/Bcl2/Ptn/Pdpn/Calr/Bcan/Prex1/Atp1b2/Ttyh1	17	Down_regulated genes	GOBP
GO:0048709	oligodendrocyte differentiation	10/209	112/14886	3.90947e-06	0.00179575	0.00132785	Id4/Clu/Cntnap2/Id2/Hes1/Ptprz1/Hes5/Ptn/Sox9/Fgfr3	10	Down_regulated genes	GOBP
GO:0022612	gland morphogenesis	11/209	140/14886	4.47943e-06	0.0018518	0.00136929	Id4/Il18/Csmd1/Tnc/Notch2/Etv5/Etv4/Fgfr1/Bcl2/Ptn/Sox9	11	Down_regulated genes	GOBP
GO:0030857	negative regulation of epithelial cell differentiation	7/209	49/14886	5.06675e-06	0.00189473	0.00140104	Spry2/Id1/Tgfb2/Hes1/Hes5/Sox9/Fgfr3	7	Down_regulated genes	GOBP
GO:0030856	regulation of epithelial cell differentiation	11/209	143/14886	5.49993e-06	0.00189473	0.00140104	Spry2/Id1/Tgfb2/Hes1/Hes5/Etv4/Klf7/Hey1/Tmem100/Sox9/Fgfr3	11	Down_regulated genes	GOBP
GO:0030900	forebrain development	18/209	376/14886	6.10308e-06	0.00190726	0.0014103	Cdh2/Id4/Cntnap2/Id2/Tubb2a/Tubb2b/Fabp7/Dclk1/Hes1/Hes5/Fgfr1/Tuba1a/Atp1a2/Dbi/Bcan/Slc1a2/Atp1b2/Fgfr3	18	Down_regulated genes	GOBP
GO:0045682	regulation of epidermis development	7/209	51/14886	6.66855e-06	0.00190726	0.0014103	Tgfb2/Hes1/Hes5/Etv4/Klf7/Hey1/Fgfr3	7	Down_regulated genes	GOBP
GO:0042552	myelination	11/209	149/14886	8.16477e-06	0.00190726	0.0014103	Cdh2/Id4/Clu/Cntnap2/Ilk/Ptprz1/Hes5/Pmp22/Ptn/Cd9/Fgfr3	11	Down_regulated genes	GOBP
GO:0050673	epithelial cell proliferation	19/209	425/14886	8.90935e-06	0.00190726	0.0014103	Il18/Id2/Glul/Id1/Notch2/Cav2/Fabp7/Tgfb2/Hes1/Hes5/Apoe/Etv4/Fgfr1/Hey1/Hmgb2/Ptn/Sox9/Jun/Fgfr3	19	Down_regulated genes	GOBP
GO:0007272	ensheathment of neurons	11/209	151/14886	9.27386e-06	0.00190726	0.0014103	Cdh2/Id4/Clu/Cntnap2/Ilk/Ptprz1/Hes5/Pmp22/Ptn/Cd9/Fgfr3	11	Down_regulated genes	GOBP
GO:0008366	axon ensheathment	11/209	151/14886	9.27386e-06	0.00190726	0.0014103	Cdh2/Id4/Clu/Cntnap2/Ilk/Ptprz1/Hes5/Pmp22/Ptn/Cd9/Fgfr3	11	Down_regulated genes	GOBP
GO:0010959	regulation of metal ion transport	18/209	392/14886	1.07909e-05	0.00190726	0.0014103	Camk2d/Gnai2/Nkain4/Dmd/Gnao1/Tgfb2/Hes1/Fxyd6/Atp1b1/Bcl2/Atp1a2/1810037I17Rik/Dbi/S100a1/Fxyd1/Kcnip3/Prnp/Atp1b2	18	Down_regulated genes	GOBP
GO:1903278	positive regulation of sodium ion export across plasma membrane	3/209	4/14886	1.08009e-05	0.00190726	0.0014103	Atp1b1/Fxyd1/Atp1b2	3	Down_regulated genes	GOBP
GO:0045605	negative regulation of epidermal cell differentiation	4/209	11/14886	1.1534e-05	0.00190726	0.0014103	Tgfb2/Hes1/Hes5/Fgfr3	4	Down_regulated genes	GOBP
GO:0045607	regulation of inner ear auditory receptor cell differentiation	4/209	11/14886	1.1534e-05	0.00190726	0.0014103	Hes1/Hes5/Hey1/Fgfr3	4	Down_regulated genes	GOBP
GO:0045631	regulation of mechanoreceptor differentiation	4/209	11/14886	1.1534e-05	0.00190726	0.0014103	Hes1/Hes5/Hey1/Fgfr3	4	Down_regulated genes	GOBP
GO:0045683	negative regulation of epidermis development	4/209	11/14886	1.1534e-05	0.00190726	0.0014103	Tgfb2/Hes1/Hes5/Fgfr3	4	Down_regulated genes	GOBP
GO:2000980	regulation of inner ear receptor cell differentiation	4/209	11/14886	1.1534e-05	0.00190726	0.0014103	Hes1/Hes5/Hey1/Fgfr3	4	Down_regulated genes	GOBP
GO:0021537	telencephalon development	14/209	250/14886	1.20289e-05	0.0019126	0.00141425	Cdh2/Id4/Id2/Tubb2a/Tubb2b/Hes1/Hes5/Fgfr1/Tuba1a/Atp1a2/Dbi/Bcan/Slc1a2/Atp1b2	14	Down_regulated genes	GOBP
GO:0050678	regulation of epithelial cell proliferation	17/209	359/14886	1.28527e-05	0.00196789	0.00145514	Il18/Glul/Id1/Notch2/Cav2/Tgfb2/Hes1/Hes5/Apoe/Etv4/Fgfr1/Hey1/Hmgb2/Ptn/Sox9/Jun/Fgfr3	17	Down_regulated genes	GOBP
GO:0048762	mesenchymal cell differentiation	13/209	227/14886	1.95654e-05	0.00288869	0.00213601	Cdh2/Timp3/Spry2/Sema6a/Emp2/Tgfb2/Hes1/Fgfr1/Hey1/Bcl2/Pdpn/Tmem100/Sox9	13	Down_regulated genes	GOBP
GO:0030007	intracellular potassium ion homeostasis	4/209	13/14886	2.44442e-05	0.0030686	0.00226904	Camk2d/Atp1b1/Atp1a2/Atp1b2	4	Down_regulated genes	GOBP
GO:0036376	sodium ion export across plasma membrane	4/209	13/14886	2.44442e-05	0.0030686	0.00226904	Atp1b1/Atp1a2/Fxyd1/Atp1b2	4	Down_regulated genes	GOBP
GO:0048660	regulation of smooth muscle cell proliferation	11/209	168/14886	2.53241e-05	0.0030686	0.00226904	Timp3/Il18/Id2/Camk2d/Ctnnbip1/Ilk/Gnai2/Hes5/Apoe/S1pr1/Jun	11	Down_regulated genes	GOBP
GO:0072073	kidney epithelium development	10/209	139/14886	2.64993e-05	0.0030686	0.00226904	Ctnnbip1/Ilk/Notch2/Vcan/Hes1/Hes5/Fgfr1/Hey1/Bcl2/Sox9	10	Down_regulated genes	GOBP
GO:0045608	negative regulation of inner ear auditory receptor cell differentiation	3/209	5/14886	2.67222e-05	0.0030686	0.00226904	Hes1/Hes5/Fgfr3	3	Down_regulated genes	GOBP
GO:0045632	negative regulation of mechanoreceptor differentiation	3/209	5/14886	2.67222e-05	0.0030686	0.00226904	Hes1/Hes5/Fgfr3	3	Down_regulated genes	GOBP
GO:1903276	regulation of sodium ion export across plasma membrane	3/209	5/14886	2.67222e-05	0.0030686	0.00226904	Atp1b1/Fxyd1/Atp1b2	3	Down_regulated genes	GOBP
GO:2000981	negative regulation of inner ear receptor cell differentiation	3/209	5/14886	2.67222e-05	0.0030686	0.00226904	Hes1/Hes5/Fgfr3	3	Down_regulated genes	GOBP
GO:0048708	astrocyte differentiation	8/209	87/14886	2.98307e-05	0.00333297	0.00246453	Plpp3/Id4/Id2/Mt3/Hes1/Hes5/Sox9/Fgfr3	8	Down_regulated genes	GOBP
GO:0010810	regulation of cell-substrate adhesion	12/209	204/14886	3.15432e-05	0.00343157	0.00253744	Ccdc80/Fbln2/Ilk/Dmd/Emp2/Ptprz1/Cspg5/Bcl2/Ptn/Pdpn/Calr/Prex1	12	Down_regulated genes	GOBP
GO:0048659	smooth muscle cell proliferation	11/209	174/14886	3.50345e-05	0.00362495	0.00268043	Timp3/Il18/Id2/Camk2d/Ctnnbip1/Ilk/Gnai2/Hes5/Apoe/S1pr1/Jun	11	Down_regulated genes	GOBP
GO:0051924	regulation of calcium ion transport	13/209	240/14886	3.50745e-05	0.00362495	0.00268043	Camk2d/Gnai2/Dmd/Gnao1/Tgfb2/Hes1/Atp1b1/Bcl2/Atp1a2/1810037I17Rik/Dbi/S100a1/Prnp	13	Down_regulated genes	GOBP
GO:1903018	regulation of glycoprotein metabolic process	6/209	45/14886	3.67801e-05	0.00370851	0.00274222	Mt3/Ptx3/Ramp1/Bcl2/Itm2b/Cst3	6	Down_regulated genes	GOBP
GO:0070371	ERK1 and ERK2 cascade	14/209	279/14886	4.07071e-05	0.00391642	0.00289596	Timp3/Spry2/Cntnap2/Camk2d/Sema6a/Gnai2/Notch2/Dmd/Mt3/Apoe/Fgfbp3/Sox9/Jun/Fgfr3	14	Down_regulated genes	GOBP
GO:1902305	regulation of sodium ion transmembrane transport	7/209	67/14886	4.1432e-05	0.00391642	0.00289596	Camk2d/Dmd/Fxyd6/Atp1b1/Atp1a2/Fxyd1/Atp1b2	7	Down_regulated genes	GOBP
GO:0009611	response to wounding	18/209	435/14886	4.30136e-05	0.00391642	0.00289596	Slc1a3/Plpp3/Adamts18/Tnc/Notch2/Tgfb2/Syt11/Apoe/Pdia3/Bcl2/Ptn/Pdpn/Anxa2/Slc1a2/Cd9/Entpd2/Jun/Fgfr3	18	Down_regulated genes	GOBP
GO:0072080	nephron tubule development	8/209	92/14886	4.47562e-05	0.00391642	0.00289596	Ctnnbip1/Ilk/Notch2/Hes1/Hes5/Hey1/Bcl2/Sox9	8	Down_regulated genes	GOBP
GO:0098771	inorganic ion homeostasis	19/209	478/14886	4.52449e-05	0.00391642	0.00289596	Slc1a3/Camk2d/Gnai2/Cav2/Dmd/Mt3/Tgfb2/Cybrd1/Rhcg/Apoe/Atp1b1/Fgfr1/Bcl2/Atp1a2/Dbi/Fxyd1/Prnp/Atp1b2/Fgfr3	19	Down_regulated genes	GOBP
GO:0046322	negative regulation of fatty acid oxidation	4/209	15/14886	4.56473e-05	0.00391642	0.00289596	Fmo1/Acadl/Dbi/Sox9	4	Down_regulated genes	GOBP
GO:0022010	central nervous system myelination	5/209	29/14886	4.69335e-05	0.00391642	0.00289596	Id4/Clu/Cntnap2/Hes5/Fgfr3	5	Down_regulated genes	GOBP
GO:0032291	axon ensheathment in central nervous system	5/209	29/14886	4.69335e-05	0.00391642	0.00289596	Id4/Clu/Cntnap2/Hes5/Fgfr3	5	Down_regulated genes	GOBP
GO:0014003	oligodendrocyte development	6/209	47/14886	4.73685e-05	0.00391642	0.00289596	Id4/Clu/Cntnap2/Id2/Hes5/Fgfr3	6	Down_regulated genes	GOBP
GO:0070778	L-aspartate transmembrane transport	3/209	6/14886	5.28903e-05	0.00412545	0.00305052	Slc1a3/Slc1a2/Slc1a4	3	Down_regulated genes	GOBP
GO:0072049	comma-shaped body morphogenesis	3/209	6/14886	5.28903e-05	0.00412545	0.00305052	Hes1/Hes5/Hey1	3	Down_regulated genes	GOBP
GO:0140009	L-aspartate import across plasma membrane	3/209	6/14886	5.28903e-05	0.00412545	0.00305052	Slc1a3/Slc1a2/Slc1a4	3	Down_regulated genes	GOBP
GO:0002028	regulation of sodium ion transport	8/209	95/14886	5.63837e-05	0.00431649	0.00319178	Camk2d/Nkain4/Dmd/Fxyd6/Atp1b1/Atp1a2/Fxyd1/Atp1b2	8	Down_regulated genes	GOBP
GO:0048713	regulation of oligodendrocyte differentiation	6/209	49/14886	6.02667e-05	0.00452987	0.00334956	Id4/Id2/Hes1/Ptprz1/Hes5/Ptn	6	Down_regulated genes	GOBP
GO:0010811	positive regulation of cell-substrate adhesion	9/209	125/14886	6.68778e-05	0.00485217	0.00358788	Ccdc80/Fbln2/Ilk/Dmd/Emp2/Cspg5/Ptn/Calr/Prex1	9	Down_regulated genes	GOBP
GO:0001822	kidney development	14/209	293/14886	6.91222e-05	0.00485217	0.00358788	Id2/Ctnnbip1/Hells/Ilk/Notch2/Vcan/Tgfb2/Hes1/Hes5/Id3/Fgfr1/Hey1/Bcl2/Sox9	14	Down_regulated genes	GOBP
GO:0001657	ureteric bud development	8/209	98/14886	7.04233e-05	0.00485217	0.00358788	Ctnnbip1/Ilk/Vcan/Hes1/Fgfr1/Hey1/Bcl2/Sox9	8	Down_regulated genes	GOBP
GO:0072163	mesonephric epithelium development	8/209	98/14886	7.04233e-05	0.00485217	0.00358788	Ctnnbip1/Ilk/Vcan/Hes1/Fgfr1/Hey1/Bcl2/Sox9	8	Down_regulated genes	GOBP
GO:0072164	mesonephric tubule development	8/209	98/14886	7.04233e-05	0.00485217	0.00358788	Ctnnbip1/Ilk/Vcan/Hes1/Fgfr1/Hey1/Bcl2/Sox9	8	Down_regulated genes	GOBP
GO:0061326	renal tubule development	8/209	99/14886	7.57032e-05	0.00513045	0.00379365	Ctnnbip1/Ilk/Notch2/Hes1/Hes5/Hey1/Bcl2/Sox9	8	Down_regulated genes	GOBP
GO:0072078	nephron tubule morphogenesis	7/209	74/14886	7.89168e-05	0.00526197	0.00389091	Ctnnbip1/Ilk/Hes1/Hes5/Hey1/Bcl2/Sox9	7	Down_regulated genes	GOBP
GO:0001823	mesonephros development	8/209	100/14886	8.13077e-05	0.00528087	0.00390489	Ctnnbip1/Ilk/Vcan/Hes1/Fgfr1/Hey1/Bcl2/Sox9	8	Down_regulated genes	GOBP
GO:0061351	neural precursor cell proliferation	11/209	191/14886	8.17552e-05	0.00528087	0.00390489	Cdh2/Id4/Cntnap2/Id2/Ilk/Gnai2/Fabp7/Ptprz1/Fgfr1/Ptn/Fgfr3	11	Down_regulated genes	GOBP
GO:0014009	glial cell proliferation	7/209	75/14886	8.60168e-05	0.00547067	0.00404523	Clu/Cntnap2/Etv5/Hes1/Pmp22/Ptn/Dbi	7	Down_regulated genes	GOBP
GO:0072050	S-shaped body morphogenesis	3/209	7/14886	9.15991e-05	0.00560643	0.00414561	Hes1/Hes5/Hey1	3	Down_regulated genes	GOBP
GO:0072282	metanephric nephron tubule morphogenesis	3/209	7/14886	9.15991e-05	0.00560643	0.00414561	Hes1/Hes5/Sox9	3	Down_regulated genes	GOBP
GO:0010632	regulation of epithelial cell migration	12/209	228/14886	9.25521e-05	0.00560643	0.00414561	Plpp3/Glul/Adgrb1/Emp2/Pfn2/Tgfb2/Apoe/Fgfr1/Calr/Pfn1/Sox9/Jun	12	Down_regulated genes	GOBP
GO:0072088	nephron epithelium morphogenesis	7/209	76/14886	9.36289e-05	0.00560643	0.00414561	Ctnnbip1/Ilk/Hes1/Hes5/Hey1/Bcl2/Sox9	7	Down_regulated genes	GOBP
GO:0050679	positive regulation of epithelial cell proliferation	11/209	195/14886	9.84067e-05	0.00560643	0.00414561	Il18/Glul/Id1/Notch2/Cav2/Fgfr1/Hmgb2/Ptn/Sox9/Jun/Fgfr3	11	Down_regulated genes	GOBP
GO:0048715	negative regulation of oligodendrocyte differentiation	4/209	18/14886	9.90008e-05	0.00560643	0.00414561	Id4/Id2/Hes1/Hes5	4	Down_regulated genes	GOBP
GO:0060019	radial glial cell differentiation	4/209	18/14886	9.90008e-05	0.00560643	0.00414561	Cdh2/Hes1/Hes5/Metrn	4	Down_regulated genes	GOBP
GO:1902430	negative regulation of amyloid-beta formation	4/209	18/14886	9.90008e-05	0.00560643	0.00414561	Clu/Rtn1/Apoe/Prnp	4	Down_regulated genes	GOBP
GO:0045667	regulation of osteoblast differentiation	9/209	132/14886	0.000101987	0.00563683	0.00416809	Id2/Id1/Ctnnbip1/Ilk/Pdlim7/Id3/Fgfr1/Hey1/Sox9	9	Down_regulated genes	GOBP
GO:1903169	regulation of calcium ion transmembrane transport	10/209	163/14886	0.000102347	0.00563683	0.00416809	Camk2d/Dmd/Tgfb2/Atp1b1/Bcl2/Atp1a2/1810037I17Rik/Dbi/S100a1/Prnp	10	Down_regulated genes	GOBP
GO:0045785	positive regulation of cell adhesion	17/209	424/14886	0.000103628	0.00563683	0.00416809	Vcam1/Ccdc80/Plpp3/Il18/Fbln2/Ilk/Dmd/Emp2/Tgfb2/Hes1/Cspg5/Ptn/Pdpn/Igfbp2/Calr/Prex1/Cd81	17	Down_regulated genes	GOBP
GO:0072028	nephron morphogenesis	7/209	78/14886	0.000110501	0.00593261	0.0043868	Ctnnbip1/Ilk/Hes1/Hes5/Hey1/Bcl2/Sox9	7	Down_regulated genes	GOBP
GO:0009612	response to mechanical stimulus	9/209	134/14886	0.000114472	0.00602017	0.00445155	Slc1a3/Il18/Cntnap2/Dmd/Tuba1a/Ptn/Atp1a2/Sox9/Jun	9	Down_regulated genes	GOBP
GO:0003013	circulatory system process	18/209	470/14886	0.000115538	0.00602017	0.00445155	Il18/Manf/Id2/Camk2d/Ctnnbip1/Gnai2/Dmd/Emp2/Gnao1/Tgfb2/Apoe/Atp1b1/Slc27a1/Fgfbp3/Atp1a2/S100a1/Fxyd1/Nav2	18	Down_regulated genes	GOBP
GO:0014014	negative regulation of gliogenesis	6/209	55/14886	0.000116501	0.00602017	0.00445155	Id4/Id2/Hes1/Hes5/Ptn/Fgfr3	6	Down_regulated genes	GOBP
GO:0072001	renal system development	14/209	309/14886	0.00012154	0.00618323	0.00457212	Id2/Ctnnbip1/Hells/Ilk/Notch2/Vcan/Tgfb2/Hes1/Hes5/Id3/Fgfr1/Hey1/Bcl2/Sox9	14	Down_regulated genes	GOBP
GO:0072009	nephron epithelium development	8/209	106/14886	0.000122647	0.00618323	0.00457212	Ctnnbip1/Ilk/Notch2/Hes1/Hes5/Hey1/Bcl2/Sox9	8	Down_regulated genes	GOBP
GO:0061333	renal tubule morphogenesis	7/209	80/14886	0.000129765	0.00646324	0.00477918	Ctnnbip1/Ilk/Hes1/Hes5/Hey1/Bcl2/Sox9	7	Down_regulated genes	GOBP
GO:0042692	muscle cell differentiation	16/209	391/14886	0.000131454	0.0064694	0.00478373	Cdh2/Cntnap2/Id2/Camk2d/Adgrb1/Cav2/Dmd/Tmsb4x/Hes1/Pmp22/Hey1/Bcl2/Fdps/Sox9/Cd9/Cd81	16	Down_regulated genes	GOBP
GO:0045686	negative regulation of glial cell differentiation	5/209	36/14886	0.000137564	0.00661265	0.00488965	Id4/Id2/Hes1/Hes5/Fgfr3	5	Down_regulated genes	GOBP
GO:0048710	regulation of astrocyte differentiation	5/209	36/14886	0.000137564	0.00661265	0.00488965	Id4/Id2/Hes1/Hes5/Fgfr3	5	Down_regulated genes	GOBP
GO:2000177	regulation of neural precursor cell proliferation	8/209	108/14886	0.000139782	0.00664205	0.00491139	Cdh2/Id4/Id2/Ilk/Gnai2/Ptprz1/Ptn/Fgfr3	8	Down_regulated genes	GOBP
GO:0061009	common bile duct development	3/209	8/14886	0.000145041	0.00681364	0.00503827	Notch2/Hes1/Sox9	3	Down_regulated genes	GOBP
GO:1904062	regulation of monoatomic cation transmembrane transport	14/209	315/14886	0.000148645	0.00690313	0.00510444	Camk2d/Dmd/Tgfb2/Fxyd6/Atp1b1/Bcl2/Atp1a2/1810037I17Rik/Dbi/S100a1/Fxyd1/Kcnip3/Prnp/Atp1b2	14	Down_regulated genes	GOBP
GO:0019216	regulation of lipid metabolic process	14/209	316/14886	0.000153638	0.00690313	0.00510444	Id2/Pcx/Fabp5/Mid1ip1/Apoe/Dkk3/Fmo1/Slc27a1/Acadl/Fdps/Dbi/Sox9/Fgfr3/Cd81	14	Down_regulated genes	GOBP
GO:0060485	mesenchyme development	13/209	278/14886	0.00015574	0.00690313	0.00510444	Cdh2/Timp3/Spry2/Sema6a/Emp2/Tgfb2/Hes1/Fgfr1/Hey1/Bcl2/Pdpn/Tmem100/Sox9	13	Down_regulated genes	GOBP
GO:2000649	regulation of sodium ion transmembrane transporter activity	6/209	58/14886	0.000157075	0.00690313	0.00510444	Camk2d/Dmd/Fxyd6/Atp1b1/Atp1a2/Fxyd1	6	Down_regulated genes	GOBP
GO:1902003	regulation of amyloid-beta formation	5/209	37/14886	0.000157257	0.00690313	0.00510444	Clu/Rtn1/Apoe/Gsap/Prnp	5	Down_regulated genes	GOBP
GO:0050767	regulation of neurogenesis	17/209	439/14886	0.000157299	0.00690313	0.00510444	Id4/Id2/Id1/Sema6a/Ilk/Etv5/Mt3/Hes1/Ptprz1/Hes5/Apoe/Hey1/Hmgb2/Ptn/Anxa2/Metrn/Fgfr3	17	Down_regulated genes	GOBP
GO:0001503	ossification	15/209	357/14886	0.000160305	0.00690313	0.00510444	Id4/Id2/Id1/Ctnnbip1/Ilk/Pdlim7/Thbs3/Id3/Fgfr1/S1pr1/Hey1/Bcl2/Ptn/Sox9/Fgfr3	15	Down_regulated genes	GOBP
GO:0060562	epithelial tube morphogenesis	15/209	357/14886	0.000160305	0.00690313	0.00510444	Spry2/Csmd1/Ctnnbip1/Ilk/Tnc/Notch2/Etv5/Tgfb2/Hes1/Hes5/Etv4/Hey1/Bcl2/Pfn1/Sox9	15	Down_regulated genes	GOBP
GO:0001525	angiogenesis	18/209	483/14886	0.00016228	0.00690518	0.00510596	Spry2/Il18/Glul/Id1/Adgrb1/Sema6a/Notch2/Emp2/Mfge8/Tgfb2/Ramp1/Fgfr1/S1pr1/Ptn/Anxa2/S100a1/Tmem100/Jun	18	Down_regulated genes	GOBP
GO:0021675	nerve development	7/209	83/14886	0.000163693	0.00690518	0.00510596	Vcam1/Slc1a3/Ilk/Dmd/Hes1/Nav2/Fgfr3	7	Down_regulated genes	GOBP
GO:0031345	negative regulation of cell projection organization	11/209	207/14886	0.000166805	0.00696535	0.00515046	Ntm/Spry2/Id1/Sema6a/Pfn2/Mt3/Hes1/Ptprz1/Apoe/Pmp22/Prnp	11	Down_regulated genes	GOBP
GO:0006883	intracellular sodium ion homeostasis	4/209	21/14886	0.000187342	0.00766803	0.00567004	Slc1a3/Atp1b1/Atp1a2/Atp1b2	4	Down_regulated genes	GOBP
GO:1902992	negative regulation of amyloid precursor protein catabolic process	4/209	21/14886	0.000187342	0.00766803	0.00567004	Clu/Rtn1/Apoe/Prnp	4	Down_regulated genes	GOBP
GO:1902998	positive regulation of neurofibrillary tangle assembly	2/209	2/14886	0.000196193	0.00795157	0.00587971	Clu/Apoe	2	Down_regulated genes	GOBP
GO:0045685	regulation of glial cell differentiation	7/209	86/14886	0.000204468	0.00818195	0.00605006	Id4/Id2/Hes1/Ptprz1/Hes5/Ptn/Fgfr3	7	Down_regulated genes	GOBP
GO:0031647	regulation of protein stability	13/209	286/14886	0.000205835	0.00818195	0.00605006	Plpp3/Clu/Id1/Pfn2/Mt3/Dad1/Atp1b1/Bcl2/Calr/Pfn1/Prnp/Atp1b2/Cd81	13	Down_regulated genes	GOBP
GO:0051926	negative regulation of calcium ion transport	6/209	61/14886	0.000208089	0.00819277	0.00605806	Gnao1/Tgfb2/Hes1/Bcl2/Atp1a2/1810037I17Rik	6	Down_regulated genes	GOBP
GO:0006631	fatty acid metabolic process	14/209	326/14886	0.000212102	0.00822844	0.00608443	Acsbg1/Acaa2/Crot/Cyb5a/Fabp5/Mid1ip1/Fmo1/Scd2/Gstm1/Slc27a1/Acadl/Pdpn/Dbi/Sox9	14	Down_regulated genes	GOBP
GO:0090287	regulation of cellular response to growth factor stimulus	13/209	287/14886	0.000212976	0.00822844	0.00608443	Fstl5/Spry2/Sema6a/Ilk/Notch2/Cav2/Dmd/Mt3/Hes1/Hes5/Fgfbp3/Fgfr1/Hspa5	13	Down_regulated genes	GOBP
GO:0072173	metanephric tubule morphogenesis	3/209	9/14886	0.000215311	0.00824161	0.00609417	Hes1/Hes5/Sox9	3	Down_regulated genes	GOBP
GO:0010996	response to auditory stimulus	4/209	22/14886	0.000226468	0.00851108	0.00629343	Slc1a3/Cntnap2/Ptn/Atp1a2	4	Down_regulated genes	GOBP
GO:1902307	positive regulation of sodium ion transmembrane transport	4/209	22/14886	0.000226468	0.00851108	0.00629343	Dmd/Atp1b1/Fxyd1/Atp1b2	4	Down_regulated genes	GOBP
GO:0014902	myotube differentiation	8/209	116/14886	0.000229278	0.00853905	0.00631411	Cntnap2/Adgrb1/Cav2/Dmd/Pmp22/Bcl2/Cd9/Cd81	8	Down_regulated genes	GOBP
GO:0007409	axonogenesis	17/209	459/14886	0.000265819	0.00981156	0.00725505	Cdh2/Cntnap2/Tubb2b/Sema6a/Ilk/Dclk1/Mt3/Tgfb2/Ptprz1/Apoe/Etv4/Pmp22/Klf7/Ntng1/Bcl2/Metrn/Fgfr3	17	Down_regulated genes	GOBP
GO:0045833	negative regulation of lipid metabolic process	7/209	90/14886	0.000271197	0.0099215	0.00733635	Apoe/Dkk3/Fmo1/Slc27a1/Acadl/Dbi/Sox9	7	Down_regulated genes	GOBP
GO:0035265	organ growth	10/209	186/14886	0.000300403	0.0108936	0.00805512	Spry2/Camk2d/Tgfb2/Thbs3/Fgfr1/S1pr1/Bcl2/Fdps/Sox9/Kcnk2	10	Down_regulated genes	GOBP
GO:0070372	regulation of ERK1 and ERK2 cascade	12/209	259/14886	0.000303261	0.0109016	0.00806105	Timp3/Spry2/Camk2d/Sema6a/Gnai2/Notch2/Dmd/Mt3/Apoe/Fgfbp3/Jun/Fgfr3	12	Down_regulated genes	GOBP
GO:0060675	ureteric bud morphogenesis	6/209	66/14886	0.000321281	0.0114498	0.00846641	Ctnnbip1/Ilk/Hes1/Hey1/Bcl2/Sox9	6	Down_regulated genes	GOBP
GO:0014904	myotube cell development	5/209	43/14886	0.000324362	0.0114608	0.00847455	Cntnap2/Cav2/Dmd/Pmp22/Bcl2	5	Down_regulated genes	GOBP
GO:0001649	osteoblast differentiation	10/209	188/14886	0.000327189	0.0114627	0.00847597	Id4/Id2/Id1/Ctnnbip1/Ilk/Pdlim7/Id3/Fgfr1/Hey1/Sox9	10	Down_regulated genes	GOBP
GO:0001667	ameboidal-type cell migration	16/209	426/14886	0.000345583	0.0120054	0.00887724	Cdh2/Plpp3/Glul/Adgrb1/Sema6a/Ilk/Emp2/Pfn2/Tgfb2/Apoe/Pmp22/Fgfr1/Calr/Pfn1/Sox9/Jun	16	Down_regulated genes	GOBP
GO:0072171	mesonephric tubule morphogenesis	6/209	67/14886	0.000348807	0.0120164	0.00888539	Ctnnbip1/Ilk/Hes1/Hey1/Bcl2/Sox9	6	Down_regulated genes	GOBP
GO:0060993	kidney morphogenesis	7/209	94/14886	0.000354419	0.0121088	0.00895373	Ctnnbip1/Ilk/Hes1/Hes5/Hey1/Bcl2/Sox9	7	Down_regulated genes	GOBP
GO:1902991	regulation of amyloid precursor protein catabolic process	5/209	44/14886	0.000361812	0.0122601	0.00906559	Clu/Rtn1/Apoe/Gsap/Prnp	5	Down_regulated genes	GOBP
GO:0010035	response to inorganic substance	16/209	429/14886	0.000373381	0.0125421	0.00927413	Slc1a3/Id2/Mt3/Cpne2/Cybrd1/Syt11/Glud1/Fgfr1/Tuba1a/Bcl2/S100a16/Kcnip3/Prnp/Lig1/Jun/Fgfr3	16	Down_regulated genes	GOBP
GO:0050731	positive regulation of peptidyl-tyrosine phosphorylation	9/209	157/14886	0.000376202	0.0125421	0.00927413	Plpp3/Il18/Cav2/Hes1/Ptprz1/Hes5/Prnp/Fgfr3/Cd81	9	Down_regulated genes	GOBP
GO:0010038	response to metal ion	12/209	267/14886	0.00039936	0.013095	0.00968298	Id2/Mt3/Cpne2/Cybrd1/Syt11/Glud1/Tuba1a/Bcl2/S100a16/Kcnip3/Prnp/Jun	12	Down_regulated genes	GOBP
GO:0014013	regulation of gliogenesis	8/209	126/14886	0.000402291	0.013095	0.00968298	Id4/Id2/Etv5/Hes1/Ptprz1/Hes5/Ptn/Fgfr3	8	Down_regulated genes	GOBP
GO:1901216	positive regulation of neuron death	8/209	126/14886	0.000402291	0.013095	0.00968298	Il18/Clu/Tgfb2/Ptprz1/Apoe/Prnp/Jun/Fgfr3	8	Down_regulated genes	GOBP
GO:0008347	glial cell migration	6/209	69/14886	0.000409378	0.0132216	0.0097766	Vcan/Tgfb2/Ptprz1/Pmp22/Cd9/Atp1b2	6	Down_regulated genes	GOBP
GO:0048732	gland development	15/209	392/14886	0.000435532	0.0139573	0.0103206	Id4/Il18/Id2/Csmd1/Cdo1/Tnc/Notch2/Etv5/Hes1/Etv4/Fgfr1/Bcl2/Ptn/Sox9/Jun	15	Down_regulated genes	GOBP
GO:0061744	motor behavior	4/209	26/14886	0.000442937	0.0140854	0.0104153	Cntnap2/Pmp22/Tuba1a/Atp1b2	4	Down_regulated genes	GOBP
GO:0055078	sodium ion homeostasis	5/209	46/14886	0.000446421	0.0140878	0.0104171	Slc1a3/Gnai2/Atp1b1/Atp1a2/Atp1b2	5	Down_regulated genes	GOBP
GO:0015718	monocarboxylic acid transport	8/209	129/14886	0.000471089	0.0147536	0.0109094	Slco1c1/Crot/Fabp7/Fabp5/Rbp1/Apoe/Slc27a1/Slc6a11	8	Down_regulated genes	GOBP
GO:0034205	amyloid-beta formation	5/209	47/14886	0.000493927	0.0153526	0.0113523	Clu/Rtn1/Apoe/Gsap/Prnp	5	Down_regulated genes	GOBP
GO:0008015	blood circulation	16/209	441/14886	0.000504768	0.0155725	0.0115149	Il18/Manf/Id2/Camk2d/Ctnnbip1/Dmd/Emp2/Gnao1/Tgfb2/Apoe/Atp1b1/Fgfbp3/Atp1a2/S100a1/Fxyd1/Nav2	16	Down_regulated genes	GOBP
GO:0021700	developmental maturation	13/209	315/14886	0.000519788	0.0159171	0.0117697	Cntnap2/Id2/Tgfb2/Hes1/Hes5/Thbs3/Pmp22/Fgfr1/S1pr1/Bcl2/Bcan/Pfn1/Fgfr3	13	Down_regulated genes	GOBP
GO:1900272	negative regulation of long-term synaptic potentiation	3/209	12/14886	0.000546607	0.0165111	0.012209	Apoe/Ptn/Prnp	3	Down_regulated genes	GOBP
GO:0003407	neural retina development	6/209	73/14886	0.000554967	0.0165111	0.012209	Gpm6a/Tgfb2/Hes1/Ptn/Fjx1/Sox9	6	Down_regulated genes	GOBP
GO:0050768	negative regulation of neurogenesis	9/209	166/14886	0.000564847	0.0165111	0.012209	Id4/Id2/Id1/Sema6a/Mt3/Hes1/Hes5/Ptn/Fgfr3	9	Down_regulated genes	GOBP
GO:0061138	morphogenesis of a branching epithelium	10/209	202/14886	0.000576303	0.0165111	0.012209	Spry2/Csmd1/Ctnnbip1/Ilk/Tnc/Etv5/Etv4/Fgfr1/Bcl2/Sox9	10	Down_regulated genes	GOBP
GO:0035622	intrahepatic bile duct development	2/209	3/14886	0.000583121	0.0165111	0.012209	Notch2/Sox9	2	Down_regulated genes	GOBP
GO:0098529	neuromuscular junction development, skeletal muscle fiber	2/209	3/14886	0.000583121	0.0165111	0.012209	Cntnap2/Pmp22	2	Down_regulated genes	GOBP
GO:1902988	neurofibrillary tangle assembly	2/209	3/14886	0.000583121	0.0165111	0.012209	Clu/Apoe	2	Down_regulated genes	GOBP
GO:1902996	regulation of neurofibrillary tangle assembly	2/209	3/14886	0.000583121	0.0165111	0.012209	Clu/Apoe	2	Down_regulated genes	GOBP
GO:1903279	regulation of calcium:sodium antiporter activity	2/209	3/14886	0.000583121	0.0165111	0.012209	Atp1b1/Atp1a2	2	Down_regulated genes	GOBP
GO:2000974	negative regulation of pro-B cell differentiation	2/209	3/14886	0.000583121	0.0165111	0.012209	Hes1/Hes5	2	Down_regulated genes	GOBP
GO:2000978	negative regulation of forebrain neuron differentiation	2/209	3/14886	0.000583121	0.0165111	0.012209	Hes1/Hes5	2	Down_regulated genes	GOBP
GO:0071695	anatomical structure maturation	11/209	240/14886	0.000590155	0.0165966	0.0122722	Cntnap2/Id2/Tgfb2/Hes1/Hes5/Thbs3/Pmp22/Fgfr1/S1pr1/Bcl2/Fgfr3	11	Down_regulated genes	GOBP
GO:0042491	inner ear auditory receptor cell differentiation	5/209	49/14886	0.000600238	0.0166536	0.0123143	Hes1/Hes5/Fgfr1/Hey1/Fgfr3	5	Down_regulated genes	GOBP
GO:0043392	negative regulation of DNA binding	5/209	49/14886	0.000600238	0.0166536	0.0123143	Id2/Id1/Ctnnbip1/Hey1/Jun	5	Down_regulated genes	GOBP
GO:0048863	stem cell differentiation	11/209	242/14886	0.00063228	0.0172358	0.0127448	Cdh2/Gpm6a/Sema6a/Tgfb2/Hes1/Hes5/Etv4/Fgfr1/Bcl2/Ptn/Sox9	11	Down_regulated genes	GOBP
GO:0042982	amyloid precursor protein metabolic process	6/209	75/14886	0.000641402	0.0172358	0.0127448	Clu/Rtn1/Apoe/Gsap/Itm2b/Prnp	6	Down_regulated genes	GOBP
GO:0046890	regulation of lipid biosynthetic process	9/209	169/14886	0.000642725	0.0172358	0.0127448	Pcx/Fabp5/Mid1ip1/Apoe/Dkk3/Slc27a1/Acadl/Fdps/Dbi	9	Down_regulated genes	GOBP
GO:1902075	cellular response to salt	9/209	169/14886	0.000642725	0.0172358	0.0127448	Slc1a3/Hsp90b1/Id2/Gnai2/Cpne2/Syt11/Tuba1a/Slc1a2/Jun	9	Down_regulated genes	GOBP
GO:0006873	intracellular monoatomic ion homeostasis	16/209	451/14886	0.000642891	0.0172358	0.0127448	Slc1a3/Camk2d/Cav2/Dmd/Mt3/Tgfb2/Cybrd1/Rhcg/Apoe/Atp1b1/Bcl2/Atp1a2/Dbi/Fxyd1/Prnp/Atp1b2	16	Down_regulated genes	GOBP
GO:0006814	sodium ion transport	10/209	205/14886	0.000646239	0.0172358	0.0127448	Maged2/Camk2d/Nkain4/Dmd/Fxyd6/Atp1b1/Slc6a11/Atp1a2/Fxyd1/Atp1b2	10	Down_regulated genes	GOBP
GO:0048661	positive regulation of smooth muscle cell proliferation	7/209	104/14886	0.000653802	0.0173257	0.0128113	Il18/Id2/Camk2d/Gnai2/Hes5/S1pr1/Jun	7	Down_regulated genes	GOBP
GO:0035725	sodium ion transmembrane transport	8/209	136/14886	0.000669168	0.0175136	0.0129502	Camk2d/Dmd/Fxyd6/Atp1b1/Slc6a11/Atp1a2/Fxyd1/Atp1b2	8	Down_regulated genes	GOBP
GO:0045922	negative regulation of fatty acid metabolic process	4/209	29/14886	0.000680905	0.0175136	0.0129502	Fmo1/Acadl/Dbi/Sox9	4	Down_regulated genes	GOBP
GO:0055075	potassium ion homeostasis	4/209	29/14886	0.000680905	0.0175136	0.0129502	Camk2d/Atp1b1/Atp1a2/Atp1b2	4	Down_regulated genes	GOBP
GO:0008544	epidermis development	12/209	284/14886	0.000691217	0.0175136	0.0129502	Il18/Tgfb2/Hes1/Hes5/Etv4/Klf7/Fgfr1/Hey1/Bcl2/Dbi/Sox9/Fgfr3	12	Down_regulated genes	GOBP
GO:0034440	lipid oxidation	7/209	105/14886	0.000692305	0.0175136	0.0129502	Acaa2/Crot/Pla2g7/Fmo1/Acadl/Dbi/Sox9	7	Down_regulated genes	GOBP
GO:0006816	calcium ion transport	14/209	367/14886	0.000695461	0.0175136	0.0129502	Camk2d/Gnai2/Dmd/Gnao1/Tgfb2/Hes1/Ramp1/Atp1b1/Bcl2/Atp1a2/1810037I17Rik/Dbi/S100a1/Prnp	14	Down_regulated genes	GOBP
GO:0048754	branching morphogenesis of an epithelial tube	9/209	171/14886	0.000699364	0.0175136	0.0129502	Spry2/Csmd1/Ctnnbip1/Ilk/Tnc/Etv5/Etv4/Bcl2/Sox9	9	Down_regulated genes	GOBP
GO:0051961	negative regulation of nervous system development	9/209	171/14886	0.000699364	0.0175136	0.0129502	Id4/Id2/Id1/Sema6a/Mt3/Hes1/Hes5/Ptn/Fgfr3	9	Down_regulated genes	GOBP
GO:1902969	mitotic DNA replication	3/209	13/14886	0.000703256	0.0175136	0.0129502	Mcm3/Fgfr1/Lig1	3	Down_regulated genes	GOBP
GO:1903019	negative regulation of glycoprotein metabolic process	3/209	13/14886	0.000703256	0.0175136	0.0129502	Ptx3/Itm2b/Cst3	3	Down_regulated genes	GOBP
GO:0015849	organic acid transport	12/209	285/14886	0.000712857	0.0175414	0.0129708	Slco1c1/Slc1a3/Crot/Fabp7/Fabp5/Rbp1/Apoe/Slc27a1/Slc6a11/Fxyd1/Slc1a2/Slc1a4	12	Down_regulated genes	GOBP
GO:1902074	response to salt	12/209	285/14886	0.000712857	0.0175414	0.0129708	Slc1a3/Hsp90b1/Id2/Gnai2/Cpne2/Syt11/Fgfr1/Tuba1a/S100a16/Slc1a2/Jun/Fgfr3	12	Down_regulated genes	GOBP
GO:0061383	trabecula morphogenesis	5/209	51/14886	0.000722842	0.0176818	0.0130746	Tgfb2/Thbs3/S1pr1/Hey1/Fgfr3	5	Down_regulated genes	GOBP
GO:0050890	cognition	13/209	327/14886	0.000736578	0.0179118	0.0132447	Cntnap2/Csmd1/Specc1/Ptprz1/Syt11/Apoe/Tuba1a/Ptn/Atp1a2/Dbi/Slc1a4/Prnp/Jun	13	Down_regulated genes	GOBP
GO:0044283	small molecule biosynthetic process	16/209	458/14886	0.000757816	0.0182669	0.0135073	Slc1a3/Glul/Acsbg1/Pcx/Msmo1/Fabp5/Mid1ip1/Rbp1/Apoe/Dkk3/Fmo1/Scd2/Gstm1/Acadl/Fdps/Aldoc	16	Down_regulated genes	GOBP
GO:0070374	positive regulation of ERK1 and ERK2 cascade	9/209	173/14886	0.000760015	0.0182669	0.0135073	Spry2/Camk2d/Gnai2/Notch2/Mt3/Apoe/Fgfbp3/Jun/Fgfr3	9	Down_regulated genes	GOBP
GO:0003007	heart morphogenesis	11/209	248/14886	0.000773979	0.0183887	0.0135973	Id2/Ilk/Notch2/Emp2/Tgfb2/Hes1/S1pr1/Hey1/Tmem100/Sox9/Jun	11	Down_regulated genes	GOBP
GO:0009410	response to xenobiotic stimulus	11/209	248/14886	0.000773979	0.0183887	0.0135973	Slc1a3/Cntnap2/Crot/Ppp1r12a/Tgfb2/Fmo1/Gstm1/Bcl2/Slc1a2/Prnp/Jun	11	Down_regulated genes	GOBP
GO:0072132	mesenchyme morphogenesis	5/209	52/14886	0.000790727	0.0186792	0.0138122	Tgfb2/Fgfr1/Hey1/Tmem100/Sox9	5	Down_regulated genes	GOBP
GO:0045165	cell fate commitment	11/209	251/14886	0.000854167	0.0200632	0.0148355	Spry2/Id2/Notch2/Tgfb2/Hes1/Hes5/Fgfr1/Bcl2/Pdpn/Sox9/Fgfr3	11	Down_regulated genes	GOBP
GO:0045668	negative regulation of osteoblast differentiation	5/209	53/14886	0.000863258	0.0201622	0.0149087	Id2/Id1/Id3/Fgfr1/Sox9	5	Down_regulated genes	GOBP
GO:0060317	cardiac epithelial to mesenchymal transition	4/209	31/14886	0.000882494	0.0203444	0.0150434	Emp2/Tgfb2/Hey1/Tmem100	4	Down_regulated genes	GOBP
GO:0140058	neuron projection arborization	4/209	31/14886	0.000882494	0.0203444	0.0150434	Cntnap2/Ntng1/Tuba1a/Ptn	4	Down_regulated genes	GOBP
GO:0010715	regulation of extracellular matrix disassembly	3/209	14/14886	0.000885822	0.0203444	0.0150434	Tgfb2/Pdpn/Cst3	3	Down_regulated genes	GOBP
GO:0001656	metanephros development	6/209	80/14886	0.000903326	0.0206089	0.015239	Id2/Hes1/Hes5/Id3/Bcl2/Sox9	6	Down_regulated genes	GOBP
GO:0050807	regulation of synapse organization	12/209	293/14886	0.00090731	0.0206089	0.015239	Cdh2/Sparcl1/Gpm6a/Adgrb1/Ncan/Etv5/Apoe/Malat1/Tuba1a/Ptn/Tubb5/Prnp	12	Down_regulated genes	GOBP
GO:0001837	epithelial to mesenchymal transition	8/209	143/14886	0.000929576	0.0209993	0.0155277	Spry2/Emp2/Tgfb2/Fgfr1/Hey1/Pdpn/Tmem100/Sox9	8	Down_regulated genes	GOBP
GO:0007611	learning or memory	12/209	295/14886	0.000962294	0.0216202	0.0159869	Cntnap2/Csmd1/Specc1/Ptprz1/Syt11/Apoe/Tuba1a/Ptn/Atp1a2/Dbi/Prnp/Jun	12	Down_regulated genes	GOBP
GO:0045834	positive regulation of lipid metabolic process	8/209	144/14886	0.000972624	0.0217342	0.0160711	Pcx/Mid1ip1/Apoe/Slc27a1/Fdps/Dbi/Fgfr3/Cd81	8	Down_regulated genes	GOBP
GO:0030509	BMP signaling pathway	8/209	145/14886	0.00101725	0.0222593	0.0164594	Fstl5/Id1/Ilk/Notch2/Tgfb2/Hes1/Hes5/Tmem100	8	Down_regulated genes	GOBP
GO:0072006	nephron development	8/209	145/14886	0.00101725	0.0222593	0.0164594	Ctnnbip1/Ilk/Notch2/Hes1/Hes5/Hey1/Bcl2/Sox9	8	Down_regulated genes	GOBP
GO:0010631	epithelial cell migration	12/209	297/14886	0.00102003	0.0222593	0.0164594	Plpp3/Glul/Adgrb1/Emp2/Pfn2/Tgfb2/Apoe/Fgfr1/Calr/Pfn1/Sox9/Jun	12	Down_regulated genes	GOBP
GO:0035315	hair cell differentiation	5/209	55/14886	0.00102304	0.0222593	0.0164594	Hes1/Hes5/Fgfr1/Hey1/Fgfr3	5	Down_regulated genes	GOBP
GO:0050435	amyloid-beta metabolic process	5/209	55/14886	0.00102304	0.0222593	0.0164594	Clu/Rtn1/Apoe/Gsap/Prnp	5	Down_regulated genes	GOBP
GO:0001763	morphogenesis of a branching structure	10/209	218/14886	0.00103539	0.0224101	0.0165709	Spry2/Csmd1/Ctnnbip1/Ilk/Tnc/Etv5/Etv4/Fgfr1/Bcl2/Sox9	10	Down_regulated genes	GOBP
GO:0007178	transmembrane receptor protein serine/threonine kinase signaling pathway	13/209	340/14886	0.00105287	0.0226696	0.0167628	Fstl5/Spry2/Id1/Ilk/Notch2/Cav2/Tgfb2/Hes1/Itgb5/Hes5/Tmem100/Jun/Hspa5	13	Down_regulated genes	GOBP
GO:0090132	epithelium migration	12/209	299/14886	0.00108062	0.0231465	0.0171154	Plpp3/Glul/Adgrb1/Emp2/Pfn2/Tgfb2/Apoe/Fgfr1/Calr/Pfn1/Sox9/Jun	12	Down_regulated genes	GOBP
GO:2001212	regulation of vasculogenesis	3/209	15/14886	0.00109587	0.0233005	0.0172293	Emp2/Hey1/Tmem100	3	Down_regulated genes	GOBP
GO:0007528	neuromuscular junction development	5/209	56/14886	0.0011107	0.0233005	0.0172293	Cntnap2/Tnc/Etv5/Pmp22/Ptn	5	Down_regulated genes	GOBP
GO:0032373	positive regulation of sterol transport	4/209	33/14886	0.00112281	0.0233005	0.0172293	Lipg/Apoe/Eepd1/Anxa2	4	Down_regulated genes	GOBP
GO:0032376	positive regulation of cholesterol transport	4/209	33/14886	0.00112281	0.0233005	0.0172293	Lipg/Apoe/Eepd1/Anxa2	4	Down_regulated genes	GOBP
GO:0051101	regulation of DNA binding	7/209	114/14886	0.00112586	0.0233005	0.0172293	Id2/Id1/Ctnnbip1/Hes1/Hey1/Hmgb2/Jun	7	Down_regulated genes	GOBP
GO:0050803	regulation of synapse structure or activity	12/209	301/14886	0.00114417	0.0233005	0.0172293	Cdh2/Sparcl1/Gpm6a/Adgrb1/Ncan/Etv5/Apoe/Malat1/Tuba1a/Ptn/Tubb5/Prnp	12	Down_regulated genes	GOBP
GO:0090130	tissue migration	12/209	301/14886	0.00114417	0.0233005	0.0172293	Plpp3/Glul/Adgrb1/Emp2/Pfn2/Tgfb2/Apoe/Fgfr1/Calr/Pfn1/Sox9/Jun	12	Down_regulated genes	GOBP
GO:0002397	MHC class I protein complex assembly	2/209	4/14886	0.00115544	0.0233005	0.0172293	Pdia3/Calr	2	Down_regulated genes	GOBP
GO:0002502	peptide antigen assembly with MHC class I protein complex	2/209	4/14886	0.00115544	0.0233005	0.0172293	Pdia3/Calr	2	Down_regulated genes	GOBP
GO:0014905	myoblast fusion involved in skeletal muscle regeneration	2/209	4/14886	0.00115544	0.0233005	0.0172293	Cd9/Cd81	2	Down_regulated genes	GOBP
GO:0035910	ascending aorta morphogenesis	2/209	4/14886	0.00115544	0.0233005	0.0172293	Tgfb2/Hes1	2	Down_regulated genes	GOBP
GO:1905457	negative regulation of lymphoid progenitor cell differentiation	2/209	4/14886	0.00115544	0.0233005	0.0172293	Hes1/Hes5	2	Down_regulated genes	GOBP
GO:0019217	regulation of fatty acid metabolic process	6/209	84/14886	0.00116664	0.023412	0.0173118	Fabp5/Mid1ip1/Fmo1/Acadl/Dbi/Sox9	6	Down_regulated genes	GOBP
GO:1900024	regulation of substrate adhesion-dependent cell spreading	5/209	57/14886	0.0012038	0.024041	0.0177769	Ilk/Cspg5/Pdpn/Calr/Prex1	5	Down_regulated genes	GOBP
GO:0140115	export across plasma membrane	5/209	58/14886	0.00130254	0.025888	0.0191426	Atp1b1/Slc27a1/Atp1a2/Fxyd1/Atp1b2	5	Down_regulated genes	GOBP
GO:0030168	platelet activation	6/209	86/14886	0.00131853	0.0260805	0.0192849	Adamts18/Apoe/Pdia3/Pdpn/Cd9/Entpd2	6	Down_regulated genes	GOBP
GO:0022898	regulation of transmembrane transporter activity	11/209	265/14886	0.00132513	0.026086	0.019289	Camk2d/Dmd/Fxyd6/Atp1b1/Bcl2/Atp1a2/1810037I17Rik/S100a1/Fxyd1/Prnp/Atp1b2	11	Down_regulated genes	GOBP
GO:0072234	metanephric nephron tubule development	3/209	16/14886	0.00133487	0.0261533	0.0193387	Hes1/Hes5/Sox9	3	Down_regulated genes	GOBP
GO:0051402	neuron apoptotic process	12/209	307/14886	0.00135375	0.0263982	0.0195198	Il18/Ilk/Mt3/Tgfb2/Ptprz1/Apoe/Tuba1a/Bcl2/Kcnip3/Prnp/Jun/Fgfr3	12	Down_regulated genes	GOBP
GO:0015908	fatty acid transport	6/209	87/14886	0.00139993	0.0271704	0.0200908	Crot/Fabp7/Fabp5/Rbp1/Apoe/Slc27a1	6	Down_regulated genes	GOBP
GO:0042987	amyloid precursor protein catabolic process	5/209	59/14886	0.00140715	0.0271829	0.0201001	Clu/Rtn1/Apoe/Gsap/Prnp	5	Down_regulated genes	GOBP
GO:0030003	intracellular monoatomic cation homeostasis	15/209	441/14886	0.0014394	0.0276767	0.0204652	Slc1a3/Camk2d/Cav2/Dmd/Mt3/Tgfb2/Cybrd1/Apoe/Atp1b1/Bcl2/Atp1a2/Dbi/Fxyd1/Prnp/Atp1b2	15	Down_regulated genes	GOBP
GO:0030198	extracellular matrix organization	11/209	269/14886	0.0014933	0.0285802	0.0211333	Ccdc80/Fbln2/Adamts18/Cav2/Tgfb2/Pmp22/Ptx3/Pdpn/Anxa2/Sox9/Cst3	11	Down_regulated genes	GOBP
GO:0043062	extracellular structure organization	11/209	270/14886	0.00153798	0.0290402	0.0214735	Ccdc80/Fbln2/Adamts18/Cav2/Tgfb2/Pmp22/Ptx3/Pdpn/Anxa2/Sox9/Cst3	11	Down_regulated genes	GOBP
GO:0045229	external encapsulating structure organization	11/209	270/14886	0.00153798	0.0290402	0.0214735	Ccdc80/Fbln2/Adamts18/Cav2/Tgfb2/Pmp22/Ptx3/Pdpn/Anxa2/Sox9/Cst3	11	Down_regulated genes	GOBP
GO:0043410	positive regulation of MAPK cascade	15/209	444/14886	0.00153841	0.0290402	0.0214735	Cdh2/Spry2/Camk2d/Ilk/Gnai2/Notch2/Cav2/Mt3/Tgfb2/Apoe/Fgfbp3/Fgfr1/Jun/Fgfr3/Cd81	15	Down_regulated genes	GOBP
GO:0071772	response to BMP	8/209	155/14886	0.00156009	0.0291266	0.0215374	Fstl5/Id1/Ilk/Notch2/Tgfb2/Hes1/Hes5/Tmem100	8	Down_regulated genes	GOBP
GO:0071773	cellular response to BMP stimulus	8/209	155/14886	0.00156009	0.0291266	0.0215374	Fstl5/Id1/Ilk/Notch2/Tgfb2/Hes1/Hes5/Tmem100	8	Down_regulated genes	GOBP
GO:0030513	positive regulation of BMP signaling pathway	4/209	36/14886	0.00156413	0.0291266	0.0215374	Ilk/Notch2/Hes1/Hes5	4	Down_regulated genes	GOBP
GO:0043523	regulation of neuron apoptotic process	11/209	271/14886	0.00158374	0.0293446	0.0216985	Il18/Ilk/Mt3/Tgfb2/Ptprz1/Apoe/Bcl2/Kcnip3/Prnp/Jun/Fgfr3	11	Down_regulated genes	GOBP
GO:1902652	secondary alcohol metabolic process	7/209	121/14886	0.00159133	0.0293446	0.0216985	Msmo1/Mt3/Apoe/Pmp22/Fgfr1/Acadl/Fdps	7	Down_regulated genes	GOBP
GO:0003198	epithelial to mesenchymal transition involved in endocardial cushion formation	3/209	17/14886	0.00160423	0.0293446	0.0216985	Tgfb2/Hey1/Tmem100	3	Down_regulated genes	GOBP
GO:0010544	negative regulation of platelet activation	3/209	17/14886	0.00160423	0.0293446	0.0216985	Adamts18/Apoe/Cd9	3	Down_regulated genes	GOBP
GO:0003203	endocardial cushion morphogenesis	4/209	37/14886	0.00173466	0.0314521	0.0232569	Tgfb2/Hey1/Tmem100/Sox9	4	Down_regulated genes	GOBP
GO:0046320	regulation of fatty acid oxidation	4/209	37/14886	0.00173466	0.0314521	0.0232569	Fmo1/Acadl/Dbi/Sox9	4	Down_regulated genes	GOBP
GO:0014911	positive regulation of smooth muscle cell migration	5/209	62/14886	0.00175818	0.0315762	0.0233487	Il18/Camk2d/Tmsb4x/Bcl2/S100a11	5	Down_regulated genes	GOBP
GO:0001101	response to acid chemical	6/209	91/14886	0.00176442	0.0315762	0.0233487	Slc1a3/Cdo1/Tuba1a/Bcl2/Anxa2/Slc1a2	6	Down_regulated genes	GOBP
GO:0046889	positive regulation of lipid biosynthetic process	6/209	91/14886	0.00176442	0.0315762	0.0233487	Pcx/Mid1ip1/Apoe/Slc27a1/Fdps/Dbi	6	Down_regulated genes	GOBP
GO:0032409	regulation of transporter activity	11/209	275/14886	0.00177808	0.0316835	0.0234281	Camk2d/Dmd/Fxyd6/Atp1b1/Bcl2/Atp1a2/1810037I17Rik/S100a1/Fxyd1/Prnp/Atp1b2	11	Down_regulated genes	GOBP
GO:0001654	eye development	13/209	361/14886	0.0018001	0.03176	0.0234846	Spry2/Gpm6a/Adamts18/Notch2/Tgfb2/Hes1/Hes5/Bcl2/Ptn/Fjx1/Sox9/Jun/Fgfr3	13	Down_regulated genes	GOBP
GO:0062014	negative regulation of small molecule metabolic process	6/209	92/14886	0.00186585	0.03176	0.0234846	Apoe/Dkk3/Fmo1/Acadl/Dbi/Sox9	6	Down_regulated genes	GOBP
GO:0051098	regulation of binding	13/209	363/14886	0.0018898	0.03176	0.0234846	Id2/Id1/Ctnnbip1/Tgfb2/Hes1/Apoe/Ramp1/Hey1/Hmgb2/Anxa2/1810037I17Rik/Lfng/Jun	13	Down_regulated genes	GOBP
GO:0003184	pulmonary valve morphogenesis	3/209	18/14886	0.00190527	0.03176	0.0234846	Notch2/Tgfb2/Hey1	3	Down_regulated genes	GOBP
GO:0034368	protein-lipid complex remodeling	3/209	18/14886	0.00190527	0.03176	0.0234846	Lipg/Pla2g7/Apoe	3	Down_regulated genes	GOBP
GO:0034369	plasma lipoprotein particle remodeling	3/209	18/14886	0.00190527	0.03176	0.0234846	Lipg/Pla2g7/Apoe	3	Down_regulated genes	GOBP
GO:0072243	metanephric nephron epithelium development	3/209	18/14886	0.00190527	0.03176	0.0234846	Hes1/Hes5/Sox9	3	Down_regulated genes	GOBP
GO:0019740	nitrogen utilization	2/209	5/14886	0.00190792	0.03176	0.0234846	Glul/Bcl2	2	Down_regulated genes	GOBP
GO:0035905	ascending aorta development	2/209	5/14886	0.00190792	0.03176	0.0234846	Tgfb2/Hes1	2	Down_regulated genes	GOBP
GO:1990379	lipid transport across blood-brain barrier	2/209	5/14886	0.00190792	0.03176	0.0234846	Apoe/Slc27a1	2	Down_regulated genes	GOBP
GO:2000977	regulation of forebrain neuron differentiation	2/209	5/14886	0.00190792	0.03176	0.0234846	Hes1/Hes5	2	Down_regulated genes	GOBP
GO:0010565	regulation of cellular ketone metabolic process	7/209	125/14886	0.0019176	0.03176	0.0234846	Fabp5/Mid1ip1/Dkk3/Fmo1/Acadl/Dbi/Sox9	7	Down_regulated genes	GOBP
GO:0044788	modulation by host of viral process	4/209	38/14886	0.00191767	0.03176	0.0234846	Pcx/Cav2/Apoe/Ptx3	4	Down_regulated genes	GOBP
GO:0048741	skeletal muscle fiber development	4/209	38/14886	0.00191767	0.03176	0.0234846	Cntnap2/Cav2/Pmp22/Bcl2	4	Down_regulated genes	GOBP
GO:0060563	neuroepithelial cell differentiation	4/209	38/14886	0.00191767	0.03176	0.0234846	Cdh2/Hes1/Tubb5/Fgfr3	4	Down_regulated genes	GOBP
GO:1905314	semi-lunar valve development	4/209	38/14886	0.00191767	0.03176	0.0234846	Notch2/Tgfb2/Hey1/Sox9	4	Down_regulated genes	GOBP
GO:0007626	locomotory behavior	10/209	237/14886	0.00193167	0.03176	0.0234846	Lsamp/Cntnap2/Id2/Etv5/Gnao1/Apoe/Pmp22/Tuba1a/Atp1a2/Nav2	10	Down_regulated genes	GOBP
GO:0034976	response to endoplasmic reticulum stress	10/209	237/14886	0.00193167	0.03176	0.0234846	Pdia6/Hsp90b1/Clu/Manf/Pmp22/Pdia3/Bcl2/Calr/Jun/Hspa5	10	Down_regulated genes	GOBP
GO:0032970	regulation of actin filament-based process	13/209	364/14886	0.00193602	0.03176	0.0234846	Id1/Ilk/Notch2/Pfn2/Tgfb2/Tmsb4x/Rhoc/S1pr1/Pdpn/Atp1a2/Fxyd1/Pfn1/Prex1	13	Down_regulated genes	GOBP
GO:0150063	visual system development	13/209	364/14886	0.00193602	0.03176	0.0234846	Spry2/Gpm6a/Adamts18/Notch2/Tgfb2/Hes1/Hes5/Bcl2/Ptn/Fjx1/Sox9/Jun/Fgfr3	13	Down_regulated genes	GOBP
GO:0043462	regulation of ATP-dependent activity	5/209	64/14886	0.00202532	0.0330936	0.0244707	Pfn2/Atp1b1/1810037I17Rik/Pfn1/Atp1b2	5	Down_regulated genes	GOBP
GO:0048880	sensory system development	13/209	367/14886	0.00208032	0.0338585	0.0250363	Spry2/Gpm6a/Adamts18/Notch2/Tgfb2/Hes1/Hes5/Bcl2/Ptn/Fjx1/Sox9/Jun/Fgfr3	13	Down_regulated genes	GOBP
GO:0010464	regulation of mesenchymal cell proliferation	4/209	39/14886	0.00211363	0.0342657	0.0253374	Ctnnbip1/Fgfr1/Ptn/Sox9	4	Down_regulated genes	GOBP
GO:0009913	epidermal cell differentiation	8/209	163/14886	0.00214171	0.0345852	0.0255737	Tgfb2/Hes1/Hes5/Etv4/Klf7/Fgfr1/Hey1/Fgfr3	8	Down_regulated genes	GOBP
GO:0043113	receptor clustering	5/209	65/14886	0.00216948	0.0348974	0.0258045	Cdh2/Etv5/Apoe/Ptn/Cd81	5	Down_regulated genes	GOBP
GO:0016053	organic acid biosynthetic process	10/209	241/14886	0.00218327	0.034983	0.0258678	Slc1a3/Glul/Acsbg1/Fabp5/Mid1ip1/Rbp1/Fmo1/Scd2/Gstm1/Acadl	10	Down_regulated genes	GOBP
GO:0007219	Notch signaling pathway	8/209	164/14886	0.00222501	0.035198	0.0260268	Notch2/Tgfb2/Hes1/Hes5/Hey1/Tmem100/Sox9/Lfng	8	Down_regulated genes	GOBP
GO:0046942	carboxylic acid transport	11/209	283/14886	0.00222532	0.035198	0.0260268	Slco1c1/Slc1a3/Crot/Fabp7/Fabp5/Rbp1/Apoe/Slc27a1/Slc6a11/Slc1a2/Slc1a4	11	Down_regulated genes	GOBP
GO:0015810	aspartate transmembrane transport	3/209	19/14886	0.00223925	0.035198	0.0260268	Slc1a3/Slc1a2/Slc1a4	3	Down_regulated genes	GOBP
GO:0043117	positive regulation of vascular permeability	3/209	19/14886	0.00223925	0.035198	0.0260268	Il18/Apoe/Fgfbp3	3	Down_regulated genes	GOBP
GO:0072170	metanephric tubule development	3/209	19/14886	0.00223925	0.035198	0.0260268	Hes1/Hes5/Sox9	3	Down_regulated genes	GOBP
GO:0014910	regulation of smooth muscle cell migration	6/209	96/14886	0.00231634	0.0359672	0.0265955	Il18/Camk2d/Ilk/Tmsb4x/Bcl2/S100a11	6	Down_regulated genes	GOBP
GO:0010765	positive regulation of sodium ion transport	4/209	40/14886	0.00232299	0.0359672	0.0265955	Dmd/Atp1b1/Fxyd1/Atp1b2	4	Down_regulated genes	GOBP
GO:0030195	negative regulation of blood coagulation	4/209	40/14886	0.00232299	0.0359672	0.0265955	Adamts18/Apoe/Anxa2/Cd9	4	Down_regulated genes	GOBP
GO:1900047	negative regulation of hemostasis	4/209	40/14886	0.00232299	0.0359672	0.0265955	Adamts18/Apoe/Anxa2/Cd9	4	Down_regulated genes	GOBP
GO:0034765	regulation of monoatomic ion transmembrane transport	14/209	418/14886	0.00237472	0.036631	0.0270864	Camk2d/Dmd/Tgfb2/Fxyd6/Atp1b1/Bcl2/Atp1a2/1810037I17Rik/Dbi/S100a1/Fxyd1/Kcnip3/Prnp/Atp1b2	14	Down_regulated genes	GOBP
GO:0006275	regulation of DNA replication	7/209	130/14886	0.00239579	0.0368186	0.0272251	Gmnn/Mcm3/Id3/Fgfr1/Gins2/Jun/Cst3	7	Down_regulated genes	GOBP
GO:0070661	leukocyte proliferation	11/209	286/14886	0.00241494	0.0369754	0.0273411	Vcam1/Il18/Clu/Hells/Lmo1/Emp2/Hes1/Bcl2/Igfbp2/Prnp/Cd81	11	Down_regulated genes	GOBP
GO:1901615	organic hydroxy compound metabolic process	14/209	419/14886	0.00242694	0.037022	0.0273755	Slco1c1/Plpp3/Msmo1/Mt3/Tgfb2/Rbp1/Apoe/Dkk3/Pmp22/Fgfr1/Ddt/Acadl/Bcl2/Fdps	14	Down_regulated genes	GOBP
GO:0006575	cellular modified amino acid metabolic process	6/209	97/14886	0.00244076	0.0370959	0.0274302	Slco1c1/Aldh1l1/Cdo1/Crot/Slc27a1/Acadl	6	Down_regulated genes	GOBP
GO:0055074	calcium ion homeostasis	11/209	287/14886	0.00248099	0.0375692	0.0277802	Camk2d/Cav2/Dmd/Tgfb2/Apoe/Atp1b1/Fgfr1/Bcl2/Dbi/Fxyd1/Fgfr3	11	Down_regulated genes	GOBP
GO:0010559	regulation of glycoprotein biosynthetic process	4/209	41/14886	0.0025462	0.0382763	0.028303	Mt3/Ramp1/Bcl2/Itm2b	4	Down_regulated genes	GOBP
GO:1900026	positive regulation of substrate adhesion-dependent cell spreading	4/209	41/14886	0.0025462	0.0382763	0.028303	Ilk/Cspg5/Calr/Prex1	4	Down_regulated genes	GOBP
GO:0031579	membrane raft organization	3/209	20/14886	0.00260736	0.0383588	0.028364	Cav2/Emp2/Pmp22	3	Down_regulated genes	GOBP
GO:0034367	protein-containing complex remodeling	3/209	20/14886	0.00260736	0.0383588	0.028364	Lipg/Pla2g7/Apoe	3	Down_regulated genes	GOBP
GO:0035641	locomotory exploration behavior	3/209	20/14886	0.00260736	0.0383588	0.028364	Lsamp/Apoe/Atp1a2	3	Down_regulated genes	GOBP
GO:0048712	negative regulation of astrocyte differentiation	3/209	20/14886	0.00260736	0.0383588	0.028364	Id4/Hes5/Fgfr3	3	Down_regulated genes	GOBP
GO:0060602	branch elongation of an epithelium	3/209	20/14886	0.00260736	0.0383588	0.028364	Spry2/Tnc/Sox9	3	Down_regulated genes	GOBP
GO:1902004	positive regulation of amyloid-beta formation	3/209	20/14886	0.00260736	0.0383588	0.028364	Clu/Apoe/Gsap	3	Down_regulated genes	GOBP
GO:0061448	connective tissue development	10/209	248/14886	0.00268667	0.0385804	0.0285278	Id4/Id2/Creb5/Tgfb2/Hes5/Thbs3/Klf7/Fgfr1/Sox9/Fgfr3	10	Down_regulated genes	GOBP
GO:0060537	muscle tissue development	14/209	424/14886	0.00270248	0.0385804	0.0285278	Cntnap2/Id2/Camk2d/Cav2/Dmd/Tgfb2/Pmp22/Fgfr1/S1pr1/Hey1/Bcl2/Fdps/Sox9/Kcnk2	14	Down_regulated genes	GOBP
GO:0051347	positive regulation of transferase activity	15/209	471/14886	0.00271546	0.0385804	0.0285278	Il18/Clu/Ilk/Emp2/Mt3/Tgfb2/Apoe/Slc27a1/Fgfr1/Gins2/Dbi/Prnp/Mmd2/Fgfr3/Cd81	15	Down_regulated genes	GOBP
GO:0051146	striated muscle cell differentiation	11/209	291/14886	0.00275996	0.0385804	0.0285278	Cdh2/Cntnap2/Camk2d/Adgrb1/Cav2/Dmd/Pmp22/Bcl2/Fdps/Cd9/Cd81	11	Down_regulated genes	GOBP
GO:0010543	regulation of platelet activation	4/209	42/14886	0.0027837	0.0385804	0.0285278	Adamts18/Apoe/Pdpn/Cd9	4	Down_regulated genes	GOBP
GO:0031018	endocrine pancreas development	4/209	42/14886	0.0027837	0.0385804	0.0285278	Cdh2/Clu/Hes1/Sox9	4	Down_regulated genes	GOBP
GO:0032781	positive regulation of ATP-dependent activity	4/209	42/14886	0.0027837	0.0385804	0.0285278	Pfn2/Atp1b1/Pfn1/Atp1b2	4	Down_regulated genes	GOBP
GO:0045747	positive regulation of Notch signaling pathway	4/209	42/14886	0.0027837	0.0385804	0.0285278	Tgfb2/Hes1/Hes5/Lfng	4	Down_regulated genes	GOBP
GO:0050819	negative regulation of coagulation	4/209	42/14886	0.0027837	0.0385804	0.0285278	Adamts18/Apoe/Anxa2/Cd9	4	Down_regulated genes	GOBP
GO:0007568	aging	5/209	69/14886	0.00282163	0.0385804	0.0285278	Gnao1/Apoe/Pmp22/Slc1a2/Aldoc	5	Down_regulated genes	GOBP
GO:0010986	positive regulation of lipoprotein particle clearance	2/209	6/14886	0.00283543	0.0385804	0.0285278	Lipg/Anxa2	2	Down_regulated genes	GOBP
GO:0032799	low-density lipoprotein receptor particle metabolic process	2/209	6/14886	0.00283543	0.0385804	0.0285278	Apoe/Anxa2	2	Down_regulated genes	GOBP
GO:0032802	low-density lipoprotein particle receptor catabolic process	2/209	6/14886	0.00283543	0.0385804	0.0285278	Apoe/Anxa2	2	Down_regulated genes	GOBP
GO:0032803	regulation of low-density lipoprotein particle receptor catabolic process	2/209	6/14886	0.00283543	0.0385804	0.0285278	Apoe/Anxa2	2	Down_regulated genes	GOBP
GO:0034105	positive regulation of tissue remodeling	2/209	6/14886	0.00283543	0.0385804	0.0285278	Il18/Klf6	2	Down_regulated genes	GOBP
GO:0044854	plasma membrane raft assembly	2/209	6/14886	0.00283543	0.0385804	0.0285278	Cav2/Emp2	2	Down_regulated genes	GOBP
GO:0060842	arterial endothelial cell differentiation	2/209	6/14886	0.00283543	0.0385804	0.0285278	Hey1/Tmem100	2	Down_regulated genes	GOBP
GO:0070777	D-aspartate transport	2/209	6/14886	0.00283543	0.0385804	0.0285278	Slc1a3/Slc1a2	2	Down_regulated genes	GOBP
GO:0070779	D-aspartate import across plasma membrane	2/209	6/14886	0.00283543	0.0385804	0.0285278	Slc1a3/Slc1a2	2	Down_regulated genes	GOBP
GO:0090080	positive regulation of MAPKKK cascade by fibroblast growth factor receptor signaling pathway	2/209	6/14886	0.00283543	0.0385804	0.0285278	Fgfr1/Fgfr3	2	Down_regulated genes	GOBP
GO:1902951	negative regulation of dendritic spine maintenance	2/209	6/14886	0.00283543	0.0385804	0.0285278	Apoe/Prnp	2	Down_regulated genes	GOBP
GO:0019395	fatty acid oxidation	6/209	100/14886	0.00284427	0.0385804	0.0285278	Acaa2/Crot/Fmo1/Acadl/Dbi/Sox9	6	Down_regulated genes	GOBP
GO:0055017	cardiac muscle tissue growth	6/209	100/14886	0.00284427	0.0385804	0.0285278	Camk2d/Tgfb2/Fgfr1/S1pr1/Fdps/Kcnk2	6	Down_regulated genes	GOBP
GO:0046651	lymphocyte proliferation	10/209	250/14886	0.0028464	0.0385804	0.0285278	Vcam1/Il18/Hells/Lmo1/Emp2/Hes1/Bcl2/Igfbp2/Prnp/Cd81	10	Down_regulated genes	GOBP
GO:0030258	lipid modification	8/209	171/14886	0.00288181	0.0389327	0.0287884	Plpp3/Acaa2/Crot/Pla2g7/Fmo1/Acadl/Dbi/Sox9	8	Down_regulated genes	GOBP
GO:0043271	negative regulation of monoatomic ion transport	7/209	135/14886	0.00296106	0.039873	0.0294837	Camk2d/Gnao1/Tgfb2/Hes1/Bcl2/Atp1a2/1810037I17Rik	7	Down_regulated genes	GOBP
GO:0021761	limbic system development	6/209	101/14886	0.00298927	0.0398917	0.0294975	Id4/Cntnap2/Fgfr1/Tuba1a/Atp1a2/Bcan	6	Down_regulated genes	GOBP
GO:0051851	modulation by host of symbiont process	5/209	70/14886	0.00300463	0.0398917	0.0294975	Pcx/Cav2/Apoe/Ptx3/Jun	5	Down_regulated genes	GOBP
GO:0044794	positive regulation by host of viral process	3/209	21/14886	0.00301069	0.0398917	0.0294975	Pcx/Cav2/Apoe	3	Down_regulated genes	GOBP
GO:0072207	metanephric epithelium development	3/209	21/14886	0.00301069	0.0398917	0.0294975	Hes1/Hes5/Sox9	3	Down_regulated genes	GOBP
GO:0072273	metanephric nephron morphogenesis	3/209	21/14886	0.00301069	0.0398917	0.0294975	Hes1/Hes5/Sox9	3	Down_regulated genes	GOBP
GO:0042531	positive regulation of tyrosine phosphorylation of STAT protein	4/209	43/14886	0.00303594	0.0400977	0.0296498	Il18/Hes1/Hes5/Fgfr3	4	Down_regulated genes	GOBP
GO:0007612	learning	8/209	173/14886	0.00309478	0.0407447	0.0301282	Cntnap2/Csmd1/Specc1/Syt11/Tuba1a/Ptn/Atp1a2/Jun	8	Down_regulated genes	GOBP
GO:0060411	cardiac septum morphogenesis	5/209	71/14886	0.00319606	0.0417787	0.0308928	Id2/Notch2/Tgfb2/Hes1/Hey1	5	Down_regulated genes	GOBP
GO:0043491	protein kinase B signaling	8/209	174/14886	0.00320577	0.0417787	0.0308928	Spry2/Il18/Cntnap2/Ilk/Mt3/Fgfr1/Tmem100/Sox9	8	Down_regulated genes	GOBP
GO:0098739	import across plasma membrane	8/209	174/14886	0.00320577	0.0417787	0.0308928	Slc1a3/Atp1b1/Slc27a1/Atp1a2/Slc1a2/Slc1a4/Prnp/Atp1b2	8	Down_regulated genes	GOBP
GO:0031333	negative regulation of protein-containing complex assembly	7/209	137/14886	0.00321375	0.0417787	0.0308928	Clu/Ctnnbip1/Trim9/Pfn2/Tmsb4x/Pfn1/Sox9	7	Down_regulated genes	GOBP
GO:0032412	regulation of monoatomic ion transmembrane transporter activity	10/209	255/14886	0.00327912	0.0423362	0.0313051	Camk2d/Dmd/Fxyd6/Atp1b1/Atp1a2/1810037I17Rik/S100a1/Fxyd1/Prnp/Atp1b2	10	Down_regulated genes	GOBP
GO:0032943	mononuclear cell proliferation	10/209	255/14886	0.00327912	0.0423362	0.0313051	Vcam1/Il18/Hells/Lmo1/Emp2/Hes1/Bcl2/Igfbp2/Prnp/Cd81	10	Down_regulated genes	GOBP
GO:0043583	ear development	9/209	214/14886	0.00328736	0.0423362	0.0313051	Spry2/Tgfb2/Hes1/Hes5/Fgfr1/Hey1/Bcl2/Sox9/Fgfr3	9	Down_regulated genes	GOBP
GO:0034103	regulation of tissue remodeling	5/209	72/14886	0.00339611	0.0433319	0.0320413	Il18/Klf6/S1pr1/Cst3/Fgfr3	5	Down_regulated genes	GOBP
GO:0048678	response to axon injury	5/209	72/14886	0.00339611	0.0433319	0.0320413	Tnc/Bcl2/Ptn/Jun/Fgfr3	5	Down_regulated genes	GOBP
GO:0060113	inner ear receptor cell differentiation	5/209	72/14886	0.00339611	0.0433319	0.0320413	Hes1/Hes5/Fgfr1/Hey1/Fgfr3	5	Down_regulated genes	GOBP
GO:0003177	pulmonary valve development	3/209	22/14886	0.00345031	0.0438879	0.0324525	Notch2/Tgfb2/Hey1	3	Down_regulated genes	GOBP
GO:0007009	plasma membrane organization	7/209	139/14886	0.0034826	0.0441628	0.0326557	Clu/Cav2/Emp2/Tgfb2/Syt11/Anxa2/Cd9	7	Down_regulated genes	GOBP
GO:0043114	regulation of vascular permeability	4/209	45/14886	0.00358637	0.0450639	0.033322	Il18/Ctnnbip1/Apoe/Fgfbp3	4	Down_regulated genes	GOBP
GO:0060412	ventricular septum morphogenesis	4/209	45/14886	0.00358637	0.0450639	0.033322	Id2/Tgfb2/Hes1/Hey1	4	Down_regulated genes	GOBP
GO:1903170	negative regulation of calcium ion transmembrane transport	4/209	45/14886	0.00358637	0.0450639	0.033322	Tgfb2/Bcl2/Atp1a2/1810037I17Rik	4	Down_regulated genes	GOBP
GO:0014909	smooth muscle cell migration	6/209	105/14886	0.00362512	0.0454129	0.0335801	Il18/Camk2d/Ilk/Tmsb4x/Bcl2/S100a11	6	Down_regulated genes	GOBP
GO:0048771	tissue remodeling	8/209	178/14886	0.00368099	0.0458349	0.0338921	Il18/Klf6/Notch2/Tgfb2/S1pr1/Ptn/Cst3/Fgfr3	8	Down_regulated genes	GOBP
GO:0050821	protein stabilization	8/209	178/14886	0.00368099	0.0458349	0.0338921	Plpp3/Clu/Pfn2/Mt3/Atp1b1/Calr/Pfn1/Atp1b2	8	Down_regulated genes	GOBP
GO:0034109	homotypic cell-cell adhesion	5/209	74/14886	0.003823	0.0465779	0.0344415	Plpp3/Adamts18/Pdia3/Pdpn/Cd9	5	Down_regulated genes	GOBP
GO:0043200	response to amino acid	5/209	74/14886	0.003823	0.0465779	0.0344415	Slc1a3/Cdo1/Tuba1a/Bcl2/Slc1a2	5	Down_regulated genes	GOBP
GO:0001941	postsynaptic membrane organization	4/209	46/14886	0.00388541	0.0465779	0.0344415	Cdh2/Etv5/Apoe/Ptn	4	Down_regulated genes	GOBP
GO:0002320	lymphoid progenitor cell differentiation	3/209	23/14886	0.00392718	0.0465779	0.0344415	Hes1/Hes5/Bcl2	3	Down_regulated genes	GOBP
GO:2000738	positive regulation of stem cell differentiation	3/209	23/14886	0.00392718	0.0465779	0.0344415	Tgfb2/Ptn/Sox9	3	Down_regulated genes	GOBP
GO:0006384	transcription initiation at RNA polymerase III promoter	2/209	7/14886	0.00393297	0.0465779	0.0344415	Polr3h/Snapc5	2	Down_regulated genes	GOBP
GO:0006707	cholesterol catabolic process	2/209	7/14886	0.00393297	0.0465779	0.0344415	Mt3/Apoe	2	Down_regulated genes	GOBP
GO:0014031	mesenchymal cell development	2/209	7/14886	0.00393297	0.0465779	0.0344415	Hey1/Bcl2	2	Down_regulated genes	GOBP
GO:0016127	sterol catabolic process	2/209	7/14886	0.00393297	0.0465779	0.0344415	Mt3/Apoe	2	Down_regulated genes	GOBP
GO:0030913	paranodal junction assembly	2/209	7/14886	0.00393297	0.0465779	0.0344415	Pmp22/Cd9	2	Down_regulated genes	GOBP
GO:0034374	low-density lipoprotein particle remodeling	2/209	7/14886	0.00393297	0.0465779	0.0344415	Pla2g7/Apoe	2	Down_regulated genes	GOBP
GO:0061032	visceral serous pericardium development	2/209	7/14886	0.00393297	0.0465779	0.0344415	Vcam1/Pdpn	2	Down_regulated genes	GOBP
GO:0090261	positive regulation of inclusion body assembly	2/209	7/14886	0.00393297	0.0465779	0.0344415	Clu/Apoe	2	Down_regulated genes	GOBP
GO:1903288	positive regulation of potassium ion import across plasma membrane	2/209	7/14886	0.00393297	0.0465779	0.0344415	Atp1b1/Atp1b2	2	Down_regulated genes	GOBP
GO:1905918	regulation of CoA-transferase activity	2/209	7/14886	0.00393297	0.0465779	0.0344415	Apoe/Dbi	2	Down_regulated genes	GOBP
GO:1905920	positive regulation of CoA-transferase activity	2/209	7/14886	0.00393297	0.0465779	0.0344415	Apoe/Dbi	2	Down_regulated genes	GOBP
GO:0003015	heart process	9/209	220/14886	0.00394346	0.0465779	0.0344415	Camk2d/Gnai2/Dmd/Gnao1/Tgfb2/Atp1b1/Atp1a2/S100a1/Fxyd1	9	Down_regulated genes	GOBP
GO:0010976	positive regulation of neuron projection development	9/209	220/14886	0.00394346	0.0465779	0.0344415	Fez1/Tubb2b/Dmd/Ptprz1/Apoe/Fgfr1/Ptn/Atp1b2/Hspa5	9	Down_regulated genes	GOBP
GO:0006066	alcohol metabolic process	10/209	262/14886	0.00397132	0.0467226	0.0345485	Plpp3/Msmo1/Mt3/Rbp1/Apoe/Dkk3/Pmp22/Fgfr1/Acadl/Fdps	10	Down_regulated genes	GOBP
GO:0033555	multicellular organismal response to stress	6/209	107/14886	0.00397831	0.0467226	0.0345485	Cntnap2/Apoe/Bcl2/Atp1a2/Dbi/Kcnip3	6	Down_regulated genes	GOBP
GO:0010921	regulation of phosphatase activity	5/209	75/14886	0.00405025	0.0474172	0.0350621	Hsp90b1/Gnai2/Vcan/Ppp1r12a/Tgfb2	5	Down_regulated genes	GOBP
GO:0098657	import into cell	9/209	221/14886	0.00406213	0.0474172	0.0350621	Slc1a3/Atp1b1/Slc27a1/Slc6a11/Atp1a2/Slc1a2/Slc1a4/Prnp/Atp1b2	9	Down_regulated genes	GOBP
GO:0048839	inner ear development	8/209	181/14886	0.00407187	0.0474172	0.0350621	Spry2/Tgfb2/Hes1/Hes5/Fgfr1/Hey1/Sox9/Fgfr3	8	Down_regulated genes	GOBP
GO:0060419	heart growth	6/209	108/14886	0.00416417	0.0483559	0.0357562	Camk2d/Tgfb2/Fgfr1/S1pr1/Fdps/Kcnk2	6	Down_regulated genes	GOBP
GO:0050878	regulation of body fluid levels	10/209	264/14886	0.00418898	0.0483746	0.0357701	Cdo1/Adamts18/Gnai2/Emp2/Apoe/Pdia3/Pdpn/Anxa2/Cd9/Entpd2	10	Down_regulated genes	GOBP
GO:0021545	cranial nerve development	4/209	47/14886	0.00420089	0.0483746	0.0357701	Slc1a3/Dmd/Hes1/Nav2	4	Down_regulated genes	GOBP
GO:0045687	positive regulation of glial cell differentiation	4/209	47/14886	0.00420089	0.0483746	0.0357701	Id2/Hes1/Ptprz1/Ptn	4	Down_regulated genes	GOBP
GO:0050730	regulation of peptidyl-tyrosine phosphorylation	9/209	223/14886	0.00430784	0.0494684	0.0365789	Plpp3/Il18/Cav2/Hes1/Ptprz1/Hes5/Prnp/Fgfr3/Cd81	9	Down_regulated genes	GOBP
GO:0099535	synapse-associated extracellular matrix	6/211	10/14989	1.45238e-09	3.27179e-07	2.31344e-07	Sparcl1/Tnc/Ncan/Vcan/Ptprz1/Bcan	6	Down_regulated genes	GOCC
GO:0062023	collagen-containing extracellular matrix	21/211	315/14989	3.7436e-09	3.27179e-07	2.31344e-07	Ccdc80/Timp3/Sparcl1/Fbln2/Tnc/Ncan/Vcan/Mfge8/Tgfb2/Ptprz1/Pmp22/Ptn/Calr/Anxa2/S100a11/Bcan/S100a13/S100a6/Nav2/Entpd2/Cst3	21	Down_regulated genes	GOCC
GO:0031012	extracellular matrix	24/211	411/14989	3.79235e-09	3.27179e-07	2.31344e-07	Ccdc80/Timp3/Sparcl1/Fbln2/Adamts18/Tnc/Ncan/Vcan/Mfge8/Tgfb2/Ptprz1/Apoe/Pmp22/Ptx3/Ptn/Calr/Anxa2/S100a11/Bcan/S100a13/S100a6/Nav2/Entpd2/Cst3	24	Down_regulated genes	GOCC
GO:0030312	external encapsulating structure	24/211	412/14989	3.97786e-09	3.27179e-07	2.31344e-07	Ccdc80/Timp3/Sparcl1/Fbln2/Adamts18/Tnc/Ncan/Vcan/Mfge8/Tgfb2/Ptprz1/Apoe/Pmp22/Ptx3/Ptn/Calr/Anxa2/S100a11/Bcan/S100a13/S100a6/Nav2/Entpd2/Cst3	24	Down_regulated genes	GOCC
GO:0098966	perisynaptic extracellular matrix	5/211	8/14989	2.85291e-08	1.87721e-06	1.32735e-06	Tnc/Ncan/Vcan/Ptprz1/Bcan	5	Down_regulated genes	GOCC
GO:0005790	smooth endoplasmic reticulum	7/211	33/14989	3.10477e-07	1.70245e-05	1.20378e-05	Pdia6/Hsp90b1/Rtn1/Pdia3/Calr/Ttyh1/Hspa5	7	Down_regulated genes	GOCC
GO:0072534	perineuronal net	4/211	7/14989	1.29238e-06	6.07419e-05	4.29498e-05	Ncan/Vcan/Ptprz1/Bcan	4	Down_regulated genes	GOCC
GO:0045121	membrane raft	18/211	343/14989	1.75527e-06	6.68753e-05	4.72866e-05	Cdh2/Plpp3/Cntnap2/Gnai2/Cav2/Dmd/Emp2/Atp1b1/Slc27a1/Tuba1b/Tuba1a/Pdpn/Atp1a2/Anxa2/Fxyd1/Tubb5/Slc1a2/Prnp	18	Down_regulated genes	GOCC
GO:0098857	membrane microdomain	18/211	344/14989	1.82941e-06	6.68753e-05	4.72866e-05	Cdh2/Plpp3/Cntnap2/Gnai2/Cav2/Dmd/Emp2/Atp1b1/Slc27a1/Tuba1b/Tuba1a/Pdpn/Atp1a2/Anxa2/Fxyd1/Tubb5/Slc1a2/Prnp	18	Down_regulated genes	GOCC
GO:0043209	myelin sheath	13/211	207/14989	7.50792e-06	0.000247011	0.000174658	Glul/Gnao1/Pmp22/Pdia3/Atp1b1/Gstm1/Tuba1b/Tuba1a/Bcl2/Atp1a2/Anxa2/Tubb4b/Hspa5	13	Down_regulated genes	GOCC
GO:0097449	astrocyte projection	5/211	22/14989	1.1422e-05	0.000341622	0.000241556	Dmd/Mt3/Slc1a2/Kcnk2/Atp1b2	5	Down_regulated genes	GOCC
GO:0005604	basement membrane	9/211	102/14989	1.35176e-05	0.000370608	0.000262052	Ccdc80/Timp3/Tnc/Tgfb2/Pmp22/Ptn/Anxa2/Entpd2/Cst3	9	Down_regulated genes	GOCC
GO:0097386	glial cell projection	6/211	41/14989	2.16021e-05	0.000546699	0.000386563	Glul/Dmd/Mt3/Slc1a2/Kcnk2/Atp1b2	6	Down_regulated genes	GOCC
GO:0016324	apical plasma membrane	15/211	305/14989	2.81247e-05	0.000660931	0.000467335	Cdh2/Vcam1/Il18/Emp2/Cybrd1/Rhcg/Pdia3/Atp1b1/Pdpn/Igfbp2/Fxyd1/Cd9/Kcnk2/Atp1b2/Cd81	15	Down_regulated genes	GOCC
GO:0005788	endoplasmic reticulum lumen	7/211	79/14989	0.000121855	0.00267268	0.00188981	Pdia6/Hsp90b1/Clu/Manf/Pdia3/Calr/Hspa5	7	Down_regulated genes	GOCC
GO:0045177	apical part of cell	16/211	392/14989	0.000139827	0.00287518	0.002033	Cdh2/Vcam1/Il18/Emp2/Cybrd1/Specc1/Rhcg/Pdia3/Atp1b1/Pdpn/Igfbp2/Fxyd1/Cd9/Kcnk2/Atp1b2/Cd81	16	Down_regulated genes	GOCC
GO:0005890	sodium:potassium-exchanging ATPase complex	3/211	10/14989	0.000306795	0.00593739	0.00419825	Atp1b1/Atp1a2/Atp1b2	3	Down_regulated genes	GOCC
GO:0042383	sarcolemma	9/211	158/14989	0.000402079	0.00722886	0.00511143	Cdh2/Vcam1/Camk2d/Cav2/Dmd/Atp1b1/Atp1a2/Anxa2/Fxyd1	9	Down_regulated genes	GOCC
GO:0034663	endoplasmic reticulum chaperone complex	3/211	11/14989	0.000417472	0.00722886	0.00511143	Pdia6/Hsp90b1/Hspa5	3	Down_regulated genes	GOCC
GO:0090533	cation-transporting ATPase complex	3/211	12/14989	0.000550866	0.00906174	0.00640744	Atp1b1/Atp1a2/Atp1b2	3	Down_regulated genes	GOCC
GO:0045298	tubulin complex	2/211	3/14989	0.000586206	0.00918389	0.00649381	Tubb5/Tubb4b	2	Down_regulated genes	GOCC
GO:0032994	protein-lipid complex	4/211	29/14989	0.000687756	0.0102851	0.00727244	Clu/Pla2g7/Apoe/Dbi	4	Down_regulated genes	GOCC
GO:0098533	ATPase dependent transmembrane transport complex	3/211	14/14989	0.000892673	0.0127691	0.00902886	Atp1b1/Atp1a2/Atp1b2	3	Down_regulated genes	GOCC
GO:0005614	interstitial matrix	3/211	15/14989	0.00110431	0.0151382	0.010704	Ccdc80/Tnc/Nav2	3	Down_regulated genes	GOCC
GO:0044853	plasma membrane raft	7/211	118/14989	0.00139792	0.0179595	0.0126989	Cdh2/Cntnap2/Cav2/Atp1b1/Slc27a1/Atp1a2/Fxyd1	7	Down_regulated genes	GOCC
GO:0030175	filopodium	6/211	87/14989	0.00141929	0.0179595	0.0126989	Vcam1/Gpm6a/Dmd/Ptprz1/Pdpn/Ttyh1	6	Down_regulated genes	GOCC
GO:0098797	plasma membrane protein complex	16/211	487/14989	0.00148147	0.018052	0.0127643	Cdh2/Vcam1/Cntnap2/Gnai2/Cav2/Dmd/Gnao1/Itgb5/Pmp22/Ramp1/Atp1b1/Atp1a2/Anxa2/Kcnip3/Kcnk2/Atp1b2	16	Down_regulated genes	GOCC
GO:0031527	filopodium membrane	3/211	17/14989	0.00161649	0.0187658	0.0132691	Dmd/Pdpn/Ttyh1	3	Down_regulated genes	GOCC
GO:0014704	intercalated disc	5/211	61/14989	0.00165413	0.0187658	0.0132691	Cdh2/Camk2d/Atp1b1/Atp1a2/Fxyd1	5	Down_regulated genes	GOCC
GO:0048787	presynaptic active zone membrane	5/211	62/14989	0.00177896	0.0195093	0.0137948	Cdh2/Cntnap2/Gpm6a/Syt11/Ntng1	5	Down_regulated genes	GOCC
GO:0044306	neuron projection terminus	9/211	203/14989	0.0023526	0.0249679	0.0176545	Glul/Ilk/Dmd/Syt11/Scrg1/Kcnip3/Slc1a2/Prnp/Kcnk2	9	Down_regulated genes	GOCC
GO:0030315	T-tubule	5/211	67/14989	0.00250894	0.0257527	0.0182094	Cdh2/Camk2d/Atp1b1/Atp1a2/Fxyd1	5	Down_regulated genes	GOCC
GO:0034364	high-density lipoprotein particle	3/211	20/14989	0.00262707	0.0257527	0.0182094	Clu/Pla2g7/Apoe	3	Down_regulated genes	GOCC
GO:0009925	basal plasma membrane	10/211	247/14989	0.00266137	0.0257527	0.0182094	Cdh2/Slco1c1/Slc1a3/Plpp3/Rhcg/Atp1b1/Slc27a1/Pdpn/Anxa2/Cd81	10	Down_regulated genes	GOCC
GO:0031252	cell leading edge	13/211	379/14989	0.00281516	0.0264625	0.0187113	Cdh2/Cntnap2/Ilk/Pdlim7/Dmd/Ptprz1/Itgb5/Sh3bgrl3/Pdpn/Anxa2/S100a11/S100a6/Slc1a2	13	Down_regulated genes	GOCC
GO:0016323	basolateral plasma membrane	9/211	215/14989	0.00345153	0.0315432	0.0223038	Cdh2/Slco1c1/Slc1a3/Plpp3/Rhcg/Atp1b1/Pdpn/Anxa2/Cd81	9	Down_regulated genes	GOCC
GO:0001726	ruffle	7/211	144/14989	0.00429221	0.0381659	0.0269866	Pdlim7/Ptprz1/Sh3bgrl3/Pdpn/Anxa2/S100a11/S100a6	7	Down_regulated genes	GOCC
GO:0045178	basal part of cell	10/211	267/14989	0.00461985	0.0399982	0.0282822	Cdh2/Slco1c1/Slc1a3/Plpp3/Rhcg/Atp1b1/Slc27a1/Pdpn/Anxa2/Cd81	10	Down_regulated genes	GOCC
GO:0044291	cell-cell contact zone	5/211	79/14989	0.00511344	0.0414184	0.0292864	Cdh2/Camk2d/Atp1b1/Atp1a2/Fxyd1	5	Down_regulated genes	GOCC
GO:0034362	low-density lipoprotein particle	2/211	8/14989	0.00522244	0.0414184	0.0292864	Pla2g7/Apoe	2	Down_regulated genes	GOCC
GO:0097197	tetraspanin-enriched microdomain	2/211	8/14989	0.00522244	0.0414184	0.0292864	Pdpn/Cd81	2	Down_regulated genes	GOCC
GO:0034358	plasma lipoprotein particle	3/211	26/14989	0.00563156	0.0414184	0.0292864	Clu/Pla2g7/Apoe	3	Down_regulated genes	GOCC
GO:0043194	axon initial segment	3/211	26/14989	0.00563156	0.0414184	0.0292864	Cntnap2/Camk2d/Bcan	3	Down_regulated genes	GOCC
GO:1990777	lipoprotein particle	3/211	26/14989	0.00563156	0.0414184	0.0292864	Clu/Pla2g7/Apoe	3	Down_regulated genes	GOCC
GO:0031253	cell projection membrane	10/211	275/14989	0.00566514	0.0414184	0.0292864	Cntnap2/Dmd/Cybrd1/Ptprz1/Sh3bgrl3/Pdpn/Slc1a2/Entpd2/Atp1b2/Ttyh1	10	Down_regulated genes	GOCC
GO:0150034	distal axon	12/211	369/14989	0.00614328	0.0439378	0.0310678	Clu/Glul/Fez1/Gpm6a/Ilk/Dclk1/Ptprz1/Syt11/Kcnip3/Prex1/Prnp/Kcnk2	12	Down_regulated genes	GOCC
GO:0140534	endoplasmic reticulum protein-containing complex	6/211	118/14989	0.00647485	0.0446672	0.0315836	Pdia6/Hsp90b1/Dad1/Pdia3/Calr/Hspa5	6	Down_regulated genes	GOCC
GO:0045171	intercellular bridge	5/211	84/14989	0.00662125	0.0446672	0.0315836	Tubb2a/Tubb2b/Gstm1/Tubb5/Tubb4b	5	Down_regulated genes	GOCC
GO:0097450	astrocyte end-foot	2/211	9/14989	0.00665256	0.0446672	0.0315836	Mt3/Atp1b2	2	Down_regulated genes	GOCC
mmu03320	PPAR signaling pathway - Mus musculus (house mouse)	8/115	64/6443	1.55279e-05	0.00378882	0.00322001	94180/16202/12140/16592/20250/26457/11363/13167	8	Down_regulated genes	KEGG
mmu04918	Thyroid hormone synthesis - Mus musculus (house mouse)	7/115	63/6443	0.000116454	0.0142074	0.0120745	22027/231991/14782/11931/98660/11932/14828	7	Down_regulated genes	KEGG
mmu05132	Salmonella infection - Mus musculus (house mouse)	13/115	237/6443	0.000281705	0.0181615	0.0154349	22027/16173/22151/73710/18645/22143/22142/12043/12306/22154/18643/227613/16476	13	Down_regulated genes	KEGG
mmu04145	Phagosome - Mus musculus (house mouse)	9/115	125/6443	0.000363551	0.0181615	0.0154349	22151/73710/16419/21827/22143/22142/12317/22154/227613	9	Down_regulated genes	KEGG
mmu04964	Proximal tubule bicarbonate reclamation - Mus musculus (house mouse)	4/115	20/6443	0.000374185	0.0181615	0.0154349	14661/11931/98660/11932	4	Down_regulated genes	KEGG
mmu05144	Malaria - Mus musculus (house mouse)	5/115	38/6443	0.000520667	0.0181615	0.0154349	22329/16173/21808/21827/12520	5	Down_regulated genes	KEGG
mmu04540	Gap junction - Mus musculus (house mouse)	7/115	80/6443	0.000521027	0.0181615	0.0154349	22151/73710/14678/22143/22142/22154/227613	7	Down_regulated genes	KEGG
mmu04024	cAMP signaling pathway - Mus musculus (house mouse)	11/115	197/6443	0.000729597	0.0222527	0.0189119	108058/14678/231991/17931/11931/98660/56188/20682/16526/11932/16476	11	Down_regulated genes	KEGG
mmu04261	Adrenergic signaling in cardiomyocytes - Mus musculus (house mouse)	9/115	142/6443	0.000922324	0.0250052	0.0212512	58200/108058/14678/231991/11931/12043/98660/16526/11932	9	Down_regulated genes	KEGG
mmu04971	Gastric acid secretion - Mus musculus (house mouse)	6/115	68/6443	0.00126176	0.030787	0.0261649	108058/14678/11931/98660/16526/11932	6	Down_regulated genes	KEGG
GO:0005178	integrin binding	12/200	127/14878	1.39333e-07	8.83373e-05	6.49733e-05	Vcam1/Plpp3/Ilk/Dmd/Emp2/Mfge8/Ptprz1/Itgb5/Ptn/Calr/Cd9/Cd81	12	Down_regulated genes	GOMF
GO:0005539	glycosaminoglycan binding	13/200	171/14878	5.30966e-07	0.000168316	0.000123799	Ccdc80/Lipg/Ncan/Vcan/Apoe/Thbs3/Lxn/Fgfbp3/Fgfr1/Ptn/Bcan/Nav2/Prnp	13	Down_regulated genes	GOMF
GO:0050839	cell adhesion molecule binding	15/200	257/14878	2.05579e-06	0.000434456	0.000319548	Cdh2/Vcam1/Plpp3/Ilk/Dmd/Emp2/Mfge8/Ptprz1/Itgb5/Fgfr1/Ntng1/Ptn/Calr/Cd9/Cd81	15	Down_regulated genes	GOMF
GO:1901681	sulfur compound binding	13/200	211/14878	5.58784e-06	0.000885673	0.000651425	Ccdc80/Pcx/Lipg/Apoe/Thbs3/Lxn/Fgfbp3/Fgfr1/Acadl/Ptn/Dbi/Nav2/Prnp	13	Down_regulated genes	GOMF
GO:0001540	amyloid-beta binding	7/200	60/14878	1.50917e-05	0.00188336	0.00138524	Clu/Tgfb2/Apoe/Gsap/Itm2b/Prnp/Cst3	7	Down_regulated genes	GOMF
GO:0017134	fibroblast growth factor binding	5/200	25/14878	1.78236e-05	0.00188336	0.00138524	Ptprz1/Fgfbp3/Fgfr1/S100a13/Fgfr3	5	Down_regulated genes	GOMF
GO:0044548	S100 protein binding	4/200	14/14878	2.85431e-05	0.00258519	0.00190144	Anxa2/S100a11/S100a1/S100a6	4	Down_regulated genes	GOMF
GO:0008201	heparin binding	9/200	125/14878	4.77504e-05	0.00378422	0.00278335	Ccdc80/Lipg/Apoe/Thbs3/Lxn/Fgfbp3/Fgfr1/Ptn/Nav2	9	Down_regulated genes	GOMF
GO:0033218	amide binding	14/200	323/14878	0.000122142	0.00860419	0.0063285	Slc1a3/Clu/Glul/Pcx/Tgfb2/Apoe/Ramp1/Gsap/Acadl/Itm2b/Calr/Dbi/Prnp/Cst3	14	Down_regulated genes	GOMF
GO:0140416	transcription regulator inhibitor activity	4/200	21/14878	0.000158518	0.0100501	0.00739196	Id4/Id2/Id1/Id3	4	Down_regulated genes	GOMF
GO:0005200	structural constituent of cytoskeleton	6/200	63/14878	0.00019668	0.0113359	0.00833772	Tubb2a/Tubb2b/Tuba1b/Tuba1a/Tubb5/Tubb4b	6	Down_regulated genes	GOMF
GO:0005391	P-type sodium:potassium-exchanging transporter activity	3/200	10/14878	0.000267851	0.0121298	0.00892164	Atp1b1/Atp1a2/Atp1b2	3	Down_regulated genes	GOMF
GO:0008554	P-type sodium transporter activity	3/200	10/14878	0.000267851	0.0121298	0.00892164	Atp1b1/Atp1a2/Atp1b2	3	Down_regulated genes	GOMF
GO:0008556	P-type potassium transmembrane transporter activity	3/200	10/14878	0.000267851	0.0121298	0.00892164	Atp1b1/Atp1a2/Atp1b2	3	Down_regulated genes	GOMF
GO:0004866	endopeptidase inhibitor activity	7/200	99/14878	0.000374302	0.0158205	0.0116362	Timp3/Tnfaip8/Mt3/Lxn/Anxa2/Prnp/Cst3	7	Down_regulated genes	GOMF
GO:0031406	carboxylic acid binding	9/200	169/14878	0.00046966	0.0186103	0.0136881	Slc1a3/Glul/Pcx/Fabp7/Fabp5/Rbp1/Glud1/Id3/Ptn	9	Down_regulated genes	GOMF
GO:0030414	peptidase inhibitor activity	7/200	104/14878	0.000504862	0.0188284	0.0138485	Timp3/Tnfaip8/Mt3/Lxn/Anxa2/Prnp/Cst3	7	Down_regulated genes	GOMF
GO:0072320	volume-sensitive chloride channel activity	2/200	3/14878	0.000534655	0.0188317	0.013851	Ttyh3/Ttyh1	2	Down_regulated genes	GOMF
GO:0004857	enzyme inhibitor activity	11/200	254/14878	0.000657809	0.0219501	0.0161446	Ppp1r1a/Pdia6/Timp3/Tnfaip8/Ppp1r12a/Mt3/Lxn/Ptn/Anxa2/Prnp/Cst3	11	Down_regulated genes	GOMF
GO:0043177	organic acid binding	9/200	180/14878	0.000740081	0.0225226	0.0165657	Slc1a3/Glul/Pcx/Fabp7/Fabp5/Rbp1/Glud1/Id3/Ptn	9	Down_regulated genes	GOMF
GO:0061135	endopeptidase regulator activity	7/200	111/14878	0.000746016	0.0225226	0.0165657	Timp3/Tnfaip8/Mt3/Lxn/Anxa2/Prnp/Cst3	7	Down_regulated genes	GOMF
GO:0005314	high-affinity L-glutamate transmembrane transporter activity	2/200	4/14878	0.00105983	0.0292145	0.0214877	Slc1a3/Slc1a2	2	Down_regulated genes	GOMF
GO:0015501	glutamate:sodium symporter activity	2/200	4/14878	0.00105983	0.0292145	0.0214877	Slc1a3/Slc1a2	2	Down_regulated genes	GOMF
GO:0005283	amino acid:sodium symporter activity	3/200	17/14878	0.001416	0.037406	0.0275126	Slc1a3/Slc6a11/Slc1a2	3	Down_regulated genes	GOMF
GO:0033293	monocarboxylic acid binding	5/200	63/14878	0.00156014	0.0395652	0.0291007	Pcx/Fabp7/Fabp5/Rbp1/Id3	5	Down_regulated genes	GOMF
GO:0004768	stearoyl-CoA 9-desaturase activity	2/200	5/14878	0.00175075	0.0396419	0.0291572	Cyb5a/Scd2	2	Down_regulated genes	GOMF
GO:0005007	fibroblast growth factor receptor activity	2/200	5/14878	0.00175075	0.0396419	0.0291572	Fgfr1/Fgfr3	2	Down_regulated genes	GOMF
GO:0046790	virion binding	2/200	5/14878	0.00175075	0.0396419	0.0291572	Ptx3/Anxa2	2	Down_regulated genes	GOMF
GO:0019838	growth factor binding	7/200	131/14878	0.00195828	0.0418075	0.03075	Ptprz1/Fgfbp3/Fgfr1/Ptn/Igfbp2/S100a13/Fgfr3	7	Down_regulated genes	GOMF
GO:0015172	acidic amino acid transmembrane transporter activity	3/200	19/14878	0.00197827	0.0418075	0.03075	Slc1a3/Slc1a2/Slc1a4	3	Down_regulated genes	GOMF
GO:0005540	hyaluronic acid binding	3/200	20/14878	0.0023045	0.0456165	0.0335515	Ncan/Vcan/Bcan	3	Down_regulated genes	GOMF
GO:0048306	calcium-dependent protein binding	5/200	70/14878	0.00249089	0.0456165	0.0335515	Anxa2/S100a11/S100a1/S100a6/Kcnip3	5	Down_regulated genes	GOMF
GO:0016151	nickel cation binding	2/200	6/14878	0.00260289	0.0456165	0.0335515	Cdo1/Gstm1	2	Down_regulated genes	GOMF
GO:0003785	actin monomer binding	3/200	21/14878	0.00266216	0.0456165	0.0335515	Pfn2/Tmsb4x/Pfn1	3	Down_regulated genes	GOMF
GO:0005416	amino acid:monoatomic cation symporter activity	3/200	21/14878	0.00266216	0.0456165	0.0335515	Slc1a3/Slc6a11/Slc1a2	3	Down_regulated genes	GOMF
GO:0050750	low-density lipoprotein particle receptor binding	3/200	21/14878	0.00266216	0.0456165	0.0335515	Hsp90b1/Clu/Apoe	3	Down_regulated genes	GOMF
GO:0050998	nitric-oxide synthase binding	3/200	21/14878	0.00266216	0.0456165	0.0335515	Cdh2/Camk2d/Dmd	3	Down_regulated genes	GOMF
GO:0005504	fatty acid binding	4/200	44/14878	0.00282556	0.0471422	0.0346737	Fabp7/Fabp5/Rbp1/Id3	4	Down_regulated genes	GOMF
