## Supplementary Table 11 for "High order expression dependencies finely resolve cryptic states and subtypes in single cell data" (part 1 of 3)

### Sheet: 1
p_val	avg_log2FC	pct.1	pct.2	p_val_adj	gene	cluster
3.10979e-231	0.485854	0.111	0	5.2994e-227	Mybphl	Up_regulated genes
1.87364e-116	0.85863	0.111	0	3.19287e-112	Skor1	Up_regulated genes
2.21365e-116	0.578737	0.111	0	3.77229e-112	Ggn	Up_regulated genes
2.53881e-87	2.42425	1	0.022	4.32638e-83	Cdc25c	Up_regulated genes
3.76789e-67	0.484237	0.111	0	6.42087e-63	Tfap2a	Up_regulated genes
5.77815e-59	0.510058	0.111	0	9.84655e-55	Gm9947	Up_regulated genes
6.45771e-59	0.528178	0.111	0	1.10046e-54	Sall4	Up_regulated genes
6.45771e-59	0.434696	0.111	0	1.10046e-54	RP23-49I18.5	Up_regulated genes
6.45771e-59	0.509412	0.111	0	1.10046e-54	Krtap16-3	Up_regulated genes
6.63969e-59	0.483079	0.111	0	1.13147e-54	RP23-92E8.2	Up_regulated genes
1.42201e-52	0.856385	0.111	0	2.42325e-48	Gm20390	Up_regulated genes
2.11907e-47	0.575842	0.111	0	3.61111e-43	Rprml	Up_regulated genes
2.11907e-47	0.507778	0.111	0	3.61111e-43	Acot3	Up_regulated genes
3.15719e-43	0.598572	0.111	0.001	5.38017e-39	C4b	Up_regulated genes
8.98767e-37	0.593252	0.111	0.001	1.53159e-32	Ndst4	Up_regulated genes
3.09817e-34	0.592332	0.111	0.001	5.27959e-30	Gm16099	Up_regulated genes
4.98537e-32	0.432554	0.111	0.001	8.49557e-28	Kcne4	Up_regulated genes
4.98537e-32	0.525263	0.111	0.001	8.49557e-28	Rpl21-ps4	Up_regulated genes
6.65869e-30	2.20084	1	0.063	1.13471e-25	Cdca8	Up_regulated genes
2.05038e-28	0.52467	0.111	0.001	3.49405e-24	Lypd6b	Up_regulated genes
2.10473e-28	0.431837	0.111	0.001	3.58666e-24	Sun3	Up_regulated genes
6.4278e-27	0.573687	0.111	0.001	1.09536e-22	Rsad2	Up_regulated genes
1.50634e-25	0.572067	0.111	0.001	2.56696e-21	RP23-32A8.8	Up_regulated genes
2.43901e-24	0.479611	0.111	0.001	4.15632e-20	Aadat	Up_regulated genes
2.78623e-23	0.850306	0.111	0.001	4.74802e-19	Gm29480	Up_regulated genes
3.26615e-23	0.429742	0.111	0.001	5.56585e-19	Gm29707	Up_regulated genes
8.59382e-23	0.838444	0.222	0.004	1.46447e-18	Rsph3b	Up_regulated genes
2.79677e-22	0.850609	0.111	0.001	4.76597e-18	Lrrn4cl	Up_regulated genes
5.66509e-19	0.586081	0.111	0.001	9.65388e-15	Ripk4	Up_regulated genes
4.35475e-18	0.867363	0.222	0.006	7.42092e-14	Efhd1	Up_regulated genes
3.91337e-17	0.519105	0.111	0.001	6.66877e-13	B3gnt9	Up_regulated genes
4.06631e-17	0.425219	0.111	0.001	6.92939e-13	Eps8	Up_regulated genes
1.26435e-16	0.502792	0.111	0.002	2.15458e-12	Gm11681	Up_regulated genes
1.30243e-16	0.502015	0.111	0.002	2.21947e-12	Gpr39	Up_regulated genes
1.35162e-16	0.427085	0.111	0.002	2.3033e-12	Hmcn2	Up_regulated genes
1.35162e-16	0.588811	0.111	0.002	2.3033e-12	Gimap6	Up_regulated genes
1.37181e-16	0.474211	0.111	0.002	2.3377e-12	M5C1000I18Rik	Up_regulated genes
1.60938e-16	1.0674	0.333	0.013	2.74254e-12	Katnal2	Up_regulated genes
4.15986e-16	0.501477	0.111	0.002	7.08882e-12	Sostdc1	Up_regulated genes
1.15316e-15	0.520979	0.111	0.002	1.96511e-11	Gm684	Up_regulated genes
1.2107e-15	0.474714	0.111	0.002	2.06316e-11	Cfap52	Up_regulated genes
1.24485e-15	0.475075	0.111	0.002	2.12134e-11	Gm43477	Up_regulated genes
3.13358e-15	1.89376	1	0.117	5.33993e-11	Cks2	Up_regulated genes
3.46397e-15	0.588785	0.111	0.002	5.90295e-11	Ccl3	Up_regulated genes
8.7876e-15	0.500816	0.111	0.002	1.49749e-10	2810414N06Rik	Up_regulated genes
1.19715e-14	1.63201	0.556	0.041	2.04006e-10	Mki67	Up_regulated genes
2.0896e-14	1.10742	0.333	0.015	3.56089e-10	Kcnab1	Up_regulated genes
2.16911e-14	0.587673	0.111	0.002	3.69639e-10	Gm14019	Up_regulated genes
2.21087e-14	0.425159	0.111	0.002	3.76754e-10	Ntsr2	Up_regulated genes
2.28223e-14	0.42185	0.111	0.002	3.88914e-10	Il20rb	Up_regulated genes
4.96962e-14	0.566652	0.111	0.002	8.46873e-10	Irf7	Up_regulated genes
1.17058e-13	0.424942	0.111	0.002	1.99478e-09	Gm44201	Up_regulated genes
2.72193e-13	0.845113	0.222	0.008	4.63845e-09	Acot6	Up_regulated genes
4.91281e-13	0.499485	0.111	0.002	8.37192e-09	Myo5b	Up_regulated genes
1.04883e-12	0.421055	0.111	0.002	1.78731e-08	Pcdhb8	Up_regulated genes
2.02237e-12	0.46869	0.111	0.002	3.44632e-08	Tomm6os	Up_regulated genes
3.8411e-12	0.421016	0.111	0.002	6.54562e-08	Rerg	Up_regulated genes
5.42486e-12	1.41939	0.444	0.032	9.24451e-08	Psrc1	Up_regulated genes
5.84795e-12	1.44596	0.333	0.019	9.96549e-08	Pih1d2	Up_regulated genes
6.65675e-12	0.423009	0.111	0.002	1.13438e-07	Osbpl3	Up_regulated genes
9.96544e-12	0.995688	0.111	0.002	1.69821e-07	Asb2	Up_regulated genes
1.1254e-11	0.497917	0.111	0.002	1.9178e-07	Rab32	Up_regulated genes
1.48999e-11	1.12612	0.333	0.02	2.5391e-07	Gstm4	Up_regulated genes
5.43755e-11	0.495928	0.111	0.002	9.26614e-07	Gm21814	Up_regulated genes
9.20624e-11	0.575337	0.111	0.002	1.56883e-06	Lmntd2	Up_regulated genes
1.24928e-10	0.840685	0.111	0.003	2.1289e-06	Anks6	Up_regulated genes
2.13079e-10	0.582522	0.111	0.003	3.63109e-06	Tmem79	Up_regulated genes
2.25181e-10	0.98638	0.333	0.022	3.83731e-06	Fam181a	Up_regulated genes
2.28805e-10	0.461682	0.111	0.003	3.89907e-06	Hist2h2bb-1	Up_regulated genes
3.31914e-10	0.49446	0.111	0.003	5.65615e-06	Prph	Up_regulated genes
3.42749e-10	1.09515	0.222	0.01	5.84078e-06	Cmtr1	Up_regulated genes
5.2607e-10	0.48952	0.111	0.003	8.96476e-06	Gzmm	Up_regulated genes
6.86026e-10	1.55678	0.556	0.061	1.16906e-05	Dapp1	Up_regulated genes
6.92109e-10	1.52824	0.556	0.06	1.17942e-05	Cenpm	Up_regulated genes
1.14268e-09	0.419246	0.111	0.003	1.94724e-05	P2rx6	Up_regulated genes
1.58708e-09	0.466842	0.111	0.003	2.70454e-05	RP23-474J16.2	Up_regulated genes
2.50768e-09	1.51185	0.556	0.063	4.27333e-05	Gm11713	Up_regulated genes
2.80282e-09	1.2009	0.222	0.011	4.77629e-05	Ctsc	Up_regulated genes
3.27482e-09	0.461946	0.111	0.003	5.58062e-05	Gm26830	Up_regulated genes
3.30694e-09	0.975141	0.333	0.024	5.63535e-05	Fndc3b	Up_regulated genes
4.13154e-09	0.512715	0.111	0.003	7.04055e-05	Mbnl3	Up_regulated genes
4.48285e-09	1.42673	0.444	0.043	7.63923e-05	Ccnb2	Up_regulated genes
5.55709e-09	1.14042	0.444	0.042	9.46984e-05	Cnpy4	Up_regulated genes
5.93911e-09	0.804361	0.222	0.012	0.000101208	Pcdh18	Up_regulated genes
6.22245e-09	0.572441	0.111	0.003	0.000106037	Olfm3	Up_regulated genes
6.97224e-09	0.990738	0.111	0.003	0.000118814	Bcl6b	Up_regulated genes
1.08843e-08	0.995808	0.333	0.026	0.000185479	Atg4a	Up_regulated genes
1.78541e-08	1.32399	0.556	0.07	0.000304252	Rdm1	Up_regulated genes
2.63571e-08	0.459049	0.111	0.003	0.000449152	Ttr	Up_regulated genes
3.44248e-08	0.789502	0.222	0.013	0.000586632	Mrs2	Up_regulated genes
7.198e-08	0.4097	0.111	0.004	0.00122661	Kcnk12	Up_regulated genes
7.29862e-08	0.818512	0.222	0.013	0.00124376	Crkl	Up_regulated genes
8.06461e-08	0.805503	0.222	0.014	0.00137429	Gm4631	Up_regulated genes
8.93985e-08	1.16336	0.444	0.05	0.00152344	Sept10	Up_regulated genes
9.34318e-08	0.986419	0.111	0.004	0.00159217	Gm16751	Up_regulated genes
1.27445e-07	0.575911	0.111	0.004	0.00217179	Trim65	Up_regulated genes
1.4988e-07	0.860563	0.222	0.014	0.00255411	Gnb1l	Up_regulated genes
1.73924e-07	0.545741	0.111	0.004	0.00296384	Fam83d	Up_regulated genes
1.76653e-07	1.36663	0.778	0.134	0.00301034	Racgap1	Up_regulated genes
1.86498e-07	1.02211	0.333	0.03	0.00317811	Prc1	Up_regulated genes
1.94814e-07	0.572375	0.111	0.004	0.00331983	Trpm6	Up_regulated genes
2.16845e-07	0.988207	0.111	0.004	0.00369526	Gm26652	Up_regulated genes
2.18077e-07	0.403914	0.111	0.004	0.00371624	Pcdhb9	Up_regulated genes
3.09973e-07	0.500081	0.111	0.004	0.00528225	Zglp1	Up_regulated genes
3.20248e-07	0.4102	0.111	0.004	0.00545735	Folh1	Up_regulated genes
3.44417e-07	1.22761	0.444	0.053	0.00586921	Zfp184	Up_regulated genes
3.56804e-07	1.40787	0.667	0.112	0.00608029	Derl2	Up_regulated genes
3.59584e-07	0.504745	0.111	0.004	0.00612766	Atoh8	Up_regulated genes
3.67767e-07	1.19517	0.222	0.015	0.00626711	Utp20	Up_regulated genes
3.7863e-07	1.19009	0.556	0.08	0.00645223	Emx1	Up_regulated genes
4.50609e-07	0.461099	0.111	0.004	0.00767882	AU022754	Up_regulated genes
4.66499e-07	0.452036	0.111	0.004	0.0079496	Apod	Up_regulated genes
5.61433e-07	0.404879	0.111	0.004	0.00956739	Gm10311	Up_regulated genes
6.0163e-07	0.775657	0.222	0.015	0.0102524	Raver2	Up_regulated genes
6.21576e-07	0.503562	0.111	0.004	0.0105923	Spata3	Up_regulated genes
6.23379e-07	0.824369	0.222	0.015	0.010623	Stat1	Up_regulated genes
7.81281e-07	1.26905	0.333	0.034	0.0133138	A930004D18Rik	Up_regulated genes
8.14832e-07	0.783036	0.222	0.016	0.0138856	Rhou	Up_regulated genes
1.05076e-06	0.835464	0.222	0.016	0.0179061	Zfand4	Up_regulated genes
1.12055e-06	0.405312	0.111	0.004	0.0190953	Gm15627	Up_regulated genes
1.25122e-06	0.545803	0.111	0.004	0.021322	Tnfaip3	Up_regulated genes
1.8103e-06	0.988073	0.333	0.035	0.0308494	Iqsec1	Up_regulated genes
1.93164e-06	1.15989	0.222	0.017	0.032917	Ccdc18	Up_regulated genes
2.03011e-06	0.410407	0.111	0.004	0.0345951	Fsip1	Up_regulated genes
2.46792e-06	1.33619	0.444	0.062	0.0420558	Sept8	Up_regulated genes
2.72996e-06	0.407052	0.111	0.005	0.0465213	Ccdc113	Up_regulated genes
2.79271e-06	0.40471	0.111	0.005	0.0475906	Pgbd1	Up_regulated genes

### Sheet: 10
p_val	avg_log2FC	pct.1	pct.2	p_val_adj	gene	cluster
6.91005e-254	1.71073	0.951	0.26	1.17754e-249	Aldoc	Up_regulated genes
6.77972e-207	1.54743	0.951	0.329	1.15533e-202	Mt3	Up_regulated genes
7.97877e-207	1.55474	0.894	0.277	1.35966e-202	Phgdh	Up_regulated genes
1.1314e-163	1.16094	0.995	0.543	1.92802e-159	Dbi	Up_regulated genes
1.14368e-155	1.29822	0.974	0.458	1.94894e-151	Fabp7	Up_regulated genes
2.58194e-152	1.40298	0.826	0.299	4.39989e-148	Mt1	Up_regulated genes
4.29225e-150	1.1724	0.974	0.462	7.31442e-146	Vim	Up_regulated genes
1.8916e-143	1.44612	0.749	0.252	3.22348e-139	Mt2	Up_regulated genes
3.60269e-135	1.38482	0.731	0.24	6.13934e-131	Mfge8	Up_regulated genes
3.07685e-129	1.26173	0.819	0.326	5.24325e-125	Ddah1	Up_regulated genes
4.70163e-129	1.24577	0.845	0.35	8.01205e-125	1810037I17Rik	Up_regulated genes
1.94748e-114	-1.96558	0.14	0.749	3.3187e-110	Stmn2	Down_regulated genes
4.54327e-109	-1.58331	0.254	0.799	7.74219e-105	Tubb3	Down_regulated genes
2.44781e-96	1.04328	0.837	0.412	4.17131e-92	Hmgn3	Up_regulated genes
2.4864e-96	-1.81582	0.137	0.704	4.23707e-92	Meg3	Down_regulated genes
8.86742e-96	0.87304	0.938	0.568	1.5111e-91	Ptn	Up_regulated genes
1.96229e-92	1.13539	0.749	0.318	3.34394e-88	Ptprz1	Up_regulated genes
8.66493e-91	0.968247	0.855	0.47	1.47659e-86	Pea15a	Up_regulated genes
3.16352e-90	-1.49809	0.212	0.748	5.39096e-86	Stmn3	Down_regulated genes
8.20755e-90	-0.918398	0.549	0.907	1.39865e-85	Nnat	Down_regulated genes
1.07958e-89	1.25766	0.49	0.146	1.83971e-85	1500015O10Rik	Up_regulated genes
5.34765e-86	1.23103	0.552	0.193	9.11293e-82	Rgcc	Up_regulated genes
4.94665e-84	1.15745	0.674	0.273	8.42959e-80	Apoe	Up_regulated genes
8.90671e-84	-0.98662	0.461	0.88	1.51779e-79	Cd24a	Down_regulated genes
1.22115e-83	-0.968826	0.472	0.876	2.08097e-79	Sox11	Down_regulated genes
7.246e-82	1.19027	0.63	0.254	1.23479e-77	Fgfbp3	Up_regulated genes
9.35008e-81	-1.55512	0.171	0.669	1.59335e-76	Mllt11	Down_regulated genes
4.58483e-80	-1.19947	0.316	0.79	7.81301e-76	Igfbpl1	Down_regulated genes
4.07686e-79	-1.69544	0.122	0.641	6.94738e-75	Stmn4	Down_regulated genes
6.01979e-78	-1.84073	0.08	0.598	1.02583e-73	Dcx	Down_regulated genes
1.56746e-77	0.980241	0.782	0.394	2.67111e-73	Ndrg2	Up_regulated genes
3.51485e-77	1.17649	0.56	0.211	5.98966e-73	Mmd2	Up_regulated genes
2.10379e-74	1.20107	0.5	0.177	3.58507e-70	Slc9a3r1	Up_regulated genes
2.2072e-73	-0.856545	0.51	0.89	3.76129e-69	Map1b	Down_regulated genes
1.40651e-72	1.10211	0.617	0.257	2.39684e-68	Rlbp1	Up_regulated genes
1.77877e-71	-0.782317	0.58	0.914	3.03121e-67	Sox4	Down_regulated genes
3.28187e-71	1.06577	0.632	0.275	5.59264e-67	Acot1	Up_regulated genes
3.47942e-71	0.932763	0.772	0.403	5.92927e-67	Prdx6	Up_regulated genes
7.39399e-71	-1.27205	0.254	0.706	1.26001e-66	Basp1	Down_regulated genes
1.40938e-70	-1.40602	0.192	0.655	2.40172e-66	Elavl3	Down_regulated genes
4.57796e-70	-1.64473	0.106	0.588	7.8013e-66	Crmp1	Down_regulated genes
6.53746e-69	-1.30988	0.22	0.69	1.11405e-64	Dpysl3	Down_regulated genes
2.04752e-68	1.18739	0.479	0.173	3.48917e-64	Tst	Up_regulated genes
1.68825e-67	1.14819	0.503	0.189	2.87694e-63	Pdpn	Up_regulated genes
7.2677e-67	-1.99055	0.036	0.503	1.23849e-62	Dlx6os1	Down_regulated genes
1.48038e-66	-1.94318	0.036	0.503	2.52272e-62	Sp9	Down_regulated genes
6.30231e-66	-1.64757	0.101	0.56	1.07398e-61	Nsg2	Down_regulated genes
9.56594e-66	-1.88031	0.044	0.506	1.63013e-61	Islr2	Down_regulated genes
1.04795e-65	1.14348	0.49	0.183	1.78581e-61	E130114P18Rik	Up_regulated genes
1.12059e-65	-0.867693	0.479	0.844	1.90961e-61	Hist3h2ba	Down_regulated genes
1.15922e-65	-1.9747	0.028	0.493	1.97543e-61	Bcl11b	Down_regulated genes
1.68075e-65	0.813797	0.852	0.507	2.86417e-61	Gng5	Up_regulated genes
3.12543e-64	1.2177	0.472	0.175	5.32604e-60	Tnc	Up_regulated genes
6.13545e-64	-1.87613	0.039	0.498	1.04554e-59	Gad2	Down_regulated genes
2.64333e-63	0.961041	0.687	0.347	4.5045e-59	Ldha	Up_regulated genes
8.85567e-62	-1.4159	0.163	0.607	1.50909e-57	Tagln3	Down_regulated genes
1.3e-60	1.08298	0.534	0.223	2.21532e-56	Cd9	Up_regulated genes
1.34223e-60	0.549019	0.969	0.758	2.28729e-56	Ckb	Up_regulated genes
1.50496e-60	1.02455	0.593	0.272	2.56461e-56	Mid1ip1	Up_regulated genes
3.96923e-60	-1.03573	0.334	0.743	6.76396e-56	Nsg1	Down_regulated genes
4.72517e-60	1.07122	0.518	0.215	8.05216e-56	Ttyh1	Up_regulated genes
1.51114e-59	1.0538	0.575	0.259	2.57514e-55	Ppp1r1a	Up_regulated genes
6.80428e-59	0.98079	0.63	0.306	1.15952e-54	Fam210b	Up_regulated genes
2.23972e-58	0.66888	0.907	0.612	3.8167e-54	Prdx1	Up_regulated genes
8.8175e-57	1.05	0.497	0.204	1.50259e-52	Sparc	Up_regulated genes
3.848e-56	0.851764	0.738	0.402	6.55738e-52	Gstm5	Up_regulated genes
6.63961e-56	1.04465	0.495	0.206	1.13146e-51	Plpp3	Up_regulated genes
6.44596e-55	0.847418	0.731	0.402	1.09846e-50	Mdk	Up_regulated genes
5.78792e-54	0.931787	0.624	0.308	9.8632e-50	Sfrp1	Up_regulated genes
6.41967e-54	0.763885	0.795	0.495	1.09398e-49	Hmgcs1	Up_regulated genes
1.77935e-53	-1.61756	0.065	0.473	3.03219e-49	Rbfox2	Down_regulated genes
3.39463e-53	1.02638	0.466	0.189	5.78479e-49	Lhx2	Up_regulated genes
4.15531e-53	1.03802	0.495	0.21	7.08107e-49	Gas1	Up_regulated genes
1.68904e-52	1.04086	0.339	0.107	2.87829e-48	Snhg18	Up_regulated genes
2.22324e-52	-1.64622	0.065	0.463	3.78863e-48	Nrxn3	Down_regulated genes
2.32573e-52	1.0146	0.508	0.222	3.96328e-48	Asrgl1	Up_regulated genes
4.49615e-52	-1.4086	0.127	0.536	7.66188e-48	Cdk5r1	Down_regulated genes
1.58805e-51	-1.26403	0.176	0.569	2.70619e-47	Chd3	Down_regulated genes
1.05595e-50	0.997092	0.306	0.091	1.79945e-46	Slc14a2	Up_regulated genes
1.14821e-50	0.494485	0.953	0.776	1.95667e-46	Rpl22l1	Up_regulated genes
1.45056e-50	-1.70199	0.047	0.437	2.4719e-46	Dlx2	Down_regulated genes
2.22637e-50	0.950018	0.554	0.252	3.79396e-46	Pax6	Up_regulated genes
5.24238e-50	1.02598	0.474	0.203	8.93354e-46	Polr3h	Up_regulated genes
1.90006e-48	1.01823	0.479	0.211	3.23789e-44	Oat	Up_regulated genes
3.30311e-48	-1.17028	0.218	0.597	5.62882e-44	Abracl	Down_regulated genes
1.98739e-47	-1.71107	0.023	0.397	3.38672e-43	Dlx5	Down_regulated genes
2.00299e-47	1.01367	0.368	0.13	3.41329e-43	S100a11	Up_regulated genes
1.30012e-46	-1.5825	0.054	0.426	2.21553e-42	Slain1	Down_regulated genes
1.88844e-46	-1.23271	0.171	0.536	3.2181e-42	Bcl11a	Down_regulated genes
2.34169e-45	0.947307	0.451	0.192	3.99047e-41	Rcn1	Up_regulated genes
3.39628e-45	-0.603643	0.596	0.878	5.78761e-41	Ttc3	Down_regulated genes
5.50976e-45	-1.08038	0.231	0.595	9.38919e-41	Gng2	Down_regulated genes
7.78233e-45	1.03352	0.425	0.176	1.32619e-40	Hes5	Up_regulated genes
9.06914e-45	0.986368	0.365	0.135	1.54547e-40	B230118H07Rik	Up_regulated genes
1.69543e-44	0.890487	0.547	0.265	2.88919e-40	Nfia	Up_regulated genes
2.75709e-44	0.997	0.373	0.142	4.69835e-40	Ccdc80	Up_regulated genes
7.35495e-44	0.715943	0.749	0.482	1.25336e-39	Hmgb2	Up_regulated genes
7.82042e-44	-1.03744	0.236	0.612	1.33268e-39	Snrpn	Down_regulated genes
9.07334e-44	-1.12214	0.197	0.569	1.54619e-39	Carhsp1	Down_regulated genes
1.38796e-43	0.945048	0.466	0.207	2.36522e-39	Fstl1	Up_regulated genes
3.11139e-43	0.979406	0.337	0.122	5.30212e-39	Hadh	Up_regulated genes
4.92913e-43	-1.09474	0.233	0.574	8.39973e-39	Nrep	Down_regulated genes
5.78669e-43	0.991919	0.412	0.17	9.8611e-39	Clu	Up_regulated genes
5.96468e-43	-0.810418	0.394	0.715	1.01644e-38	6330403K07Rik	Down_regulated genes
7.51057e-43	0.754666	0.702	0.424	1.27988e-38	Tpi1	Up_regulated genes
9.32544e-43	-0.830263	0.37	0.715	1.58915e-38	Dbn1	Down_regulated genes
7.02757e-42	0.947353	0.35	0.13	1.19757e-37	Nr2e1	Up_regulated genes
1.25184e-41	-0.507251	0.687	0.928	2.13326e-37	Hn1	Down_regulated genes
3.78297e-41	0.888248	0.521	0.258	6.44657e-37	Cd63	Up_regulated genes
3.199e-40	1.04753	0.332	0.121	5.45141e-36	Id3	Up_regulated genes
4.20669e-40	-1.58972	0.039	0.373	7.16861e-36	Dlx1	Down_regulated genes
5.40949e-40	0.916126	0.477	0.228	9.21831e-36	Ddt	Up_regulated genes
1.32375e-39	0.83594	0.544	0.28	2.2558e-35	Ctsl	Up_regulated genes
2.04901e-39	-1.14921	0.168	0.511	3.49172e-35	Rufy3	Down_regulated genes
4.29313e-39	0.806447	0.593	0.315	7.31593e-35	Qk	Up_regulated genes
5.14251e-39	0.988105	0.313	0.113	8.76336e-35	Gm11627	Up_regulated genes
1.1824e-38	1.0345	0.295	0.105	2.01493e-34	Notch2	Up_regulated genes
1.93029e-38	-1.2824	0.111	0.443	3.28942e-34	Mapt	Down_regulated genes
2.71704e-38	0.903013	0.451	0.212	4.6301e-34	Psph	Up_regulated genes
4.24023e-38	-0.802467	0.36	0.686	7.22578e-34	H2afy2	Down_regulated genes
5.15175e-38	-0.604286	0.544	0.83	8.77909e-34	Cirbp	Down_regulated genes
6.10949e-38	0.870158	0.477	0.23	1.04112e-33	Psat1	Up_regulated genes
7.56369e-38	0.921814	0.313	0.114	1.28893e-33	Cbs	Up_regulated genes
8.60641e-38	-0.748212	0.422	0.732	1.46662e-33	Pbx1	Down_regulated genes
1.95006e-37	0.863545	0.508	0.254	3.3231e-33	Etfb	Up_regulated genes
2.62773e-37	0.52152	0.886	0.673	4.47792e-33	Cst3	Up_regulated genes
4.23783e-37	-0.506875	0.687	0.966	7.22169e-33	Xist	Down_regulated genes
1.60156e-36	0.884161	0.29	0.102	2.72922e-32	Htra1	Up_regulated genes
2.71377e-36	0.865171	0.474	0.234	4.62454e-32	Gcsh	Up_regulated genes
4.6266e-36	0.931511	0.409	0.187	7.88419e-32	Atp1a2	Up_regulated genes
6.98457e-36	0.941637	0.36	0.151	1.19024e-31	Prkcdbp	Up_regulated genes
7.04972e-36	-0.939798	0.264	0.582	1.20134e-31	Ncam1	Down_regulated genes
1.17758e-35	-1.52389	0.021	0.323	2.00671e-31	Gad1	Down_regulated genes
1.4795e-35	-0.650284	0.472	0.775	2.52121e-31	Matr3	Down_regulated genes
1.65951e-35	-1.47389	0	0.296	2.82797e-31	Slc1a3	Down_regulated genes
2.26995e-35	-1.29756	0.07	0.387	3.86822e-31	Aplp1	Down_regulated genes
3.52964e-35	-1.05882	0.184	0.513	6.01485e-31	Hist1h1c	Down_regulated genes
5.70015e-35	-1.14343	0.15	0.458	9.71362e-31	Lmo4	Down_regulated genes
7.62658e-35	0.878657	0.394	0.176	1.29965e-30	Ak3	Up_regulated genes
9.28726e-35	0.943411	0.275	0.098	1.58264e-30	Tagln2	Up_regulated genes
1.06811e-34	-0.629832	0.518	0.774	1.82017e-30	Mpped2	Down_regulated genes
1.29466e-34	0.86857	0.352	0.146	2.20623e-30	Zfp36l1	Up_regulated genes
2.14419e-34	-1.03508	0.192	0.501	3.65391e-30	Evl	Down_regulated genes
3.56751e-34	-0.90878	0.262	0.573	6.0794e-30	Hist3h2a	Down_regulated genes
7.49611e-34	0.896048	0.329	0.132	1.27741e-29	Nrarp	Up_regulated genes
1.05289e-33	-1.4377	0.028	0.323	1.79422e-29	Ina	Down_regulated genes
3.94895e-33	0.882957	0.313	0.124	6.72941e-29	Krcc1	Up_regulated genes
4.08848e-33	0.9643	0.352	0.152	6.96717e-29	Lxn	Up_regulated genes
5.18549e-33	0.903061	0.277	0.101	8.8366e-29	Myl9	Up_regulated genes
7.8227e-33	0.356301	0.956	0.838	1.33307e-28	Mif	Up_regulated genes
1.16945e-32	0.398498	0.927	0.775	1.99286e-28	Pantr1	Up_regulated genes
1.32622e-32	-0.827696	0.298	0.591	2.26001e-28	Tsg101	Down_regulated genes
1.72954e-32	-1.49217	0.013	0.292	2.94731e-28	Runx1t1	Down_regulated genes
1.9709e-32	0.807188	0.469	0.239	3.35861e-28	Rap1a	Up_regulated genes
2.07977e-32	-1.4905	0.005	0.282	3.54413e-28	Syt6	Down_regulated genes
2.66753e-32	0.859778	0.412	0.197	4.54574e-28	Efhd2	Up_regulated genes
8.66325e-32	-0.345847	0.834	0.994	1.4763e-27	Malat1	Down_regulated genes
1.02181e-31	0.881542	0.383	0.178	1.74127e-27	Rexo2	Up_regulated genes
1.06541e-31	-0.832226	0.293	0.587	1.81557e-27	Fscn1	Down_regulated genes
1.3456e-31	0.629151	0.71	0.477	2.29304e-27	Eef1d	Up_regulated genes
2.17405e-31	-0.91666	0.223	0.522	3.70479e-27	Cyth2	Down_regulated genes
2.80514e-31	-0.867647	0.269	0.573	4.78024e-27	Ccdc88a	Down_regulated genes
2.8471e-31	-0.902942	0.225	0.53	4.85175e-27	Mkrn1	Down_regulated genes
4.07636e-31	-0.960847	0.205	0.499	6.94652e-27	Mn1	Down_regulated genes
5.73973e-31	0.740423	0.148	0.036	9.78107e-27	Dct	Up_regulated genes
7.70661e-31	0.865217	0.389	0.183	1.31328e-26	H2-Ke6	Up_regulated genes
1.19725e-30	0.819826	0.415	0.202	2.04024e-26	2610001J05Rik	Up_regulated genes
1.86515e-30	-1.36342	0.026	0.296	3.1784e-26	Actl6b	Down_regulated genes
2.8901e-30	0.463117	0.845	0.668	4.92501e-26	Slc25a5	Up_regulated genes
3.46236e-30	-0.745262	0.337	0.637	5.90021e-26	Bzw2	Down_regulated genes
4.96139e-30	-1.09148	0.132	0.417	8.45471e-26	Celf4	Down_regulated genes
1.34827e-29	-0.984862	0.184	0.463	2.29759e-25	Fnbp1l	Down_regulated genes
1.82175e-29	0.724958	0.539	0.305	3.10445e-25	Clic1	Up_regulated genes
2.18378e-29	0.848058	0.316	0.133	3.72138e-25	Abhd14a	Up_regulated genes
2.47796e-29	-1.13122	0.096	0.38	4.22269e-25	Rab3a	Down_regulated genes
1.11386e-28	-1.2568	0.049	0.313	1.89812e-24	Trp53i11	Down_regulated genes
3.53606e-28	0.791703	0.378	0.179	6.02581e-24	Tead2	Up_regulated genes
4.37864e-28	0.868005	0.246	0.092	7.46163e-24	B3gat2	Up_regulated genes
4.60142e-28	0.910008	0.277	0.112	7.84127e-24	Nim1k	Up_regulated genes
6.01757e-28	0.743591	0.487	0.272	1.02545e-23	Idi1	Up_regulated genes
7.69861e-28	0.77722	0.192	0.061	1.31192e-23	Suclg2	Up_regulated genes
1.64618e-27	0.561422	0.72	0.502	2.80526e-23	Tkt	Up_regulated genes
1.75354e-27	0.817843	0.329	0.147	2.98821e-23	Kcne1l	Up_regulated genes
1.99729e-27	-0.572934	0.484	0.734	3.40357e-23	Jund	Down_regulated genes
2.85921e-27	-0.889934	0.205	0.487	4.87239e-23	Podxl2	Down_regulated genes
3.41493e-27	0.810769	0.36	0.173	5.81939e-23	Serpinh1	Up_regulated genes
4.75121e-27	-0.728032	0.321	0.611	8.09653e-23	Rbm4b	Down_regulated genes
5.09407e-27	0.876634	0.28	0.117	8.6808e-23	Slco1c1	Up_regulated genes
5.48255e-27	0.779513	0.308	0.132	9.34281e-23	Rab28	Up_regulated genes
5.54523e-27	0.774196	0.474	0.273	9.44962e-23	Scrn1	Up_regulated genes
5.63242e-27	0.785262	0.303	0.13	9.59821e-23	Igfbp5	Up_regulated genes
6.0519e-27	0.878138	0.251	0.097	1.0313e-22	Bcan	Up_regulated genes
7.09435e-27	-1.21488	0.052	0.305	1.20895e-22	Mapk10	Down_regulated genes
1.08095e-26	-0.685107	0.355	0.63	1.84204e-22	Arpc5	Down_regulated genes
1.08876e-26	0.620952	0.624	0.41	1.85536e-22	Glo1	Up_regulated genes
1.22156e-26	0.810214	0.308	0.137	2.08167e-22	Ednrb	Up_regulated genes
2.07418e-26	-0.632581	0.396	0.677	3.53461e-22	Rtn4	Down_regulated genes
2.51082e-26	0.65236	0.593	0.372	4.27869e-22	Ost4	Up_regulated genes
2.85439e-26	0.505396	0.775	0.576	4.86416e-22	Eno1	Up_regulated genes
3.09596e-26	-0.442519	0.663	0.871	5.27582e-22	Pfn2	Down_regulated genes
3.58151e-26	0.835236	0.324	0.149	6.10326e-22	Rhoc	Up_regulated genes
4.37266e-26	-0.983367	0.145	0.405	7.45145e-22	Usp22	Down_regulated genes
4.52016e-26	-0.802325	0.256	0.526	7.7028e-22	Sbk1	Down_regulated genes
5.8022e-26	-1.34943	0.018	0.254	9.88753e-22	Shtn1	Down_regulated genes
6.62658e-26	-0.829524	0.223	0.492	1.12924e-21	Ywhag	Down_regulated genes
6.96781e-26	0.79686	0.249	0.097	1.18738e-21	Gm29260	Up_regulated genes
1.24491e-25	-1.08305	0.088	0.343	2.12146e-21	Hist1h2ap	Down_regulated genes
1.5174e-25	-1.21197	0.044	0.282	2.58581e-21	Celf3	Down_regulated genes
1.62256e-25	0.835717	0.332	0.158	2.76501e-21	Mlc1	Up_regulated genes
2.05605e-25	-0.81688	0.225	0.498	3.50371e-21	Atat1	Down_regulated genes
2.38214e-25	-0.743046	0.293	0.572	4.0594e-21	Thra	Down_regulated genes
2.66746e-25	-0.253006	0.917	0.979	4.54562e-21	Tubb5	Down_regulated genes
2.76796e-25	0.387895	0.891	0.746	4.71689e-21	Pfn1	Up_regulated genes
3.3202e-25	-1.04654	0.117	0.361	5.65794e-21	Gdpd1	Down_regulated genes
6.66374e-25	-0.595191	0.433	0.698	1.13557e-20	Ilf2	Down_regulated genes
6.89375e-25	-1.21439	0.028	0.263	1.17476e-20	Tmem176b	Down_regulated genes
7.17622e-25	0.760324	0.192	0.065	1.2229e-20	Lrp4	Up_regulated genes
8.87309e-25	-1.06617	0.078	0.327	1.51206e-20	Soga3	Down_regulated genes
1.0407e-24	-0.563842	0.453	0.712	1.77345e-20	Tsn	Down_regulated genes
1.11146e-24	-0.744547	0.282	0.559	1.89404e-20	Dazap1	Down_regulated genes
1.42391e-24	-1.1465	0.062	0.298	2.42648e-20	Parp6	Down_regulated genes
2.03839e-24	0.616618	0.622	0.415	3.47362e-20	Snx3	Up_regulated genes
3.67339e-24	0.683428	0.184	0.061	6.25982e-20	Plce1	Up_regulated genes
3.75068e-24	-0.368392	0.733	0.913	6.39153e-20	Meis2	Down_regulated genes
7.88626e-24	0.755581	0.199	0.07	1.3439e-19	Celsr1	Up_regulated genes
1.01079e-23	0.559763	0.674	0.473	1.72249e-19	Scp2	Up_regulated genes
1.54356e-23	0.756239	0.28	0.121	2.63038e-19	Galk1	Up_regulated genes
1.66763e-23	0.492745	0.744	0.53	2.84182e-19	Tcf4	Up_regulated genes
1.92299e-23	0.777668	0.231	0.09	3.27698e-19	Pacsin3	Up_regulated genes
3.37794e-23	-1.25408	0.023	0.238	5.75635e-19	Tiam2	Down_regulated genes
3.56167e-23	0.766041	0.249	0.103	6.06944e-19	Emid1	Up_regulated genes
4.32472e-23	0.780489	0.275	0.121	7.36975e-19	Vcam1	Up_regulated genes
4.5455e-23	-0.947705	0.122	0.369	7.74598e-19	Pak1	Down_regulated genes
7.0482e-23	-0.80372	0.22	0.464	1.20108e-18	Csnk1e	Down_regulated genes
7.69613e-23	0.641422	0.547	0.341	1.3115e-18	Mrpl33	Up_regulated genes
8.75902e-23	-0.328171	0.798	0.966	1.49263e-18	Rtn1	Down_regulated genes
1.15653e-22	0.770823	0.275	0.122	1.97085e-18	Aldh1l1	Up_regulated genes
2.21202e-22	0.741063	0.176	0.06	3.7695e-18	Pxdc1	Up_regulated genes
2.30579e-22	0.680708	0.161	0.051	3.9293e-18	Uaca	Up_regulated genes
3.29365e-22	-1.12982	0.036	0.251	5.61271e-18	Mir124-2hg	Down_regulated genes
4.01834e-22	-0.68739	0.288	0.536	6.84766e-18	Uba1	Down_regulated genes
4.45859e-22	-1.04887	0.075	0.298	7.59788e-18	Plppr3	Down_regulated genes
5.1463e-22	0.681207	0.21	0.079	8.7698e-18	Nme4	Up_regulated genes
5.15184e-22	0.772039	0.275	0.124	8.77925e-18	Fgfr1	Up_regulated genes
5.61662e-22	-0.664088	0.313	0.564	9.57128e-18	Gdi1	Down_regulated genes
5.66836e-22	0.656141	0.5	0.3	9.65945e-18	Fam162a	Up_regulated genes
6.14085e-22	-1.03608	0.067	0.295	1.04646e-17	Zfp57	Down_regulated genes
6.76226e-22	0.724916	0.293	0.135	1.15236e-17	Limch1	Up_regulated genes
7.32714e-22	-0.799573	0.215	0.458	1.24862e-17	Map2	Down_regulated genes
7.51742e-22	0.535538	0.666	0.471	1.28104e-17	Aldoa	Up_regulated genes
7.68481e-22	-0.861764	0.163	0.402	1.30957e-17	Rundc3a	Down_regulated genes
7.96874e-22	-0.641425	0.36	0.583	1.35795e-17	Hist1h2bc	Down_regulated genes
9.72349e-22	0.699701	0.22	0.087	1.65698e-17	Cyba	Up_regulated genes
1.06096e-21	0.703396	0.212	0.083	1.80798e-17	Wwtr1	Up_regulated genes
1.20702e-21	0.752683	0.334	0.168	2.05689e-17	Vamp3	Up_regulated genes
1.27539e-21	-0.536028	0.456	0.683	2.17339e-17	Uchl1	Down_regulated genes
1.30238e-21	-0.925648	0.122	0.354	2.21938e-17	Dusp1	Down_regulated genes
1.40375e-21	-0.834981	0.166	0.412	2.39213e-17	Ttc9b	Down_regulated genes
1.71929e-21	-0.51323	0.479	0.718	2.92984e-17	Dnajb6	Down_regulated genes
1.85055e-21	0.817727	0.277	0.13	3.15353e-17	Nek6	Up_regulated genes
1.89951e-21	-0.501308	0.503	0.731	3.23695e-17	Hdac2	Down_regulated genes
1.94087e-21	0.26157	0.966	0.893	3.30743e-17	Rpl12	Up_regulated genes
2.04716e-21	-0.971074	0.104	0.33	3.48857e-17	Cited2	Down_regulated genes
2.31241e-21	-1.0575	0.083	0.3	3.94057e-17	S100a10	Down_regulated genes
2.94959e-21	-1.01968	0.088	0.303	5.0264e-17	Frat2	Down_regulated genes
3.49183e-21	0.759369	0.264	0.119	5.95042e-17	Pdlim4	Up_regulated genes
3.73219e-21	0.323075	0.899	0.786	6.36003e-17	Ndufc2	Up_regulated genes
3.80973e-21	0.55338	0.619	0.417	6.49216e-17	Hsd17b10	Up_regulated genes
3.96172e-21	0.77005	0.249	0.109	6.75117e-17	Rcn3	Up_regulated genes
5.4348e-21	-0.944471	0.08	0.314	9.26144e-17	Traf4	Down_regulated genes
7.6621e-21	0.718324	0.355	0.185	1.3057e-16	Tsc22d4	Up_regulated genes
7.98433e-21	-0.853095	0.137	0.373	1.36061e-16	Klf7	Down_regulated genes
8.55382e-21	-0.696876	0.259	0.495	1.45766e-16	Dlgap4	Down_regulated genes
1.17353e-20	-0.868365	0.135	0.376	1.9998e-16	Ly6h	Down_regulated genes
1.22035e-20	0.633256	0.495	0.305	2.0796e-16	Mrpl17	Up_regulated genes
1.23292e-20	-0.418187	0.598	0.82	2.10102e-16	Nono	Down_regulated genes
1.30912e-20	0.36663	0.852	0.715	2.23088e-16	Hspe1	Up_regulated genes
1.42171e-20	-0.411315	0.619	0.837	2.42274e-16	Hnrnpab	Down_regulated genes
1.52554e-20	0.809859	0.259	0.119	2.59967e-16	Ptx3	Up_regulated genes
1.55669e-20	-0.609568	0.332	0.576	2.65276e-16	Actr3	Down_regulated genes
1.60972e-20	0.67933	0.192	0.072	2.74313e-16	Pter	Up_regulated genes
2.68542e-20	0.694514	0.425	0.249	4.57623e-16	Pmm1	Up_regulated genes
2.75454e-20	0.60382	0.536	0.341	4.69402e-16	Mocs2	Up_regulated genes
2.94926e-20	0.651007	0.124	0.036	5.02584e-16	Prrx2	Up_regulated genes
2.99895e-20	0.591682	0.554	0.363	5.11052e-16	Aprt	Up_regulated genes
3.06896e-20	0.34089	0.883	0.754	5.22982e-16	Swi5	Up_regulated genes
3.38371e-20	-0.457529	0.539	0.777	5.76618e-16	Pafah1b3	Down_regulated genes
3.46141e-20	-1.12586	0.06	0.261	5.89859e-16	Foxp2	Down_regulated genes
3.75478e-20	0.697013	0.207	0.082	6.39852e-16	Tmem107	Up_regulated genes
3.80697e-20	-1.05208	0.044	0.247	6.48745e-16	Cd1d1	Down_regulated genes
3.87264e-20	0.781031	0.28	0.135	6.59937e-16	Gpx8	Up_regulated genes
4.01588e-20	0.434903	0.762	0.594	6.84346e-16	Gpm6b	Up_regulated genes
4.04155e-20	-0.279204	0.824	0.963	6.8872e-16	Hnrnpa1	Down_regulated genes
4.35257e-20	0.715131	0.275	0.129	7.41722e-16	Emx2	Up_regulated genes
4.63671e-20	0.607074	0.528	0.337	7.90141e-16	1810058I24Rik	Up_regulated genes
4.65651e-20	0.740039	0.288	0.14	7.93516e-16	Acaa2	Up_regulated genes
5.19216e-20	0.663481	0.176	0.064	8.84795e-16	Smco4	Up_regulated genes
5.98425e-20	-1.07712	0.01	0.198	1.01978e-15	Sh3bp5	Down_regulated genes
6.5473e-20	0.64067	0.171	0.061	1.11573e-15	Bag2	Up_regulated genes
6.71295e-20	0.783223	0.272	0.129	1.14395e-15	Scrg1	Up_regulated genes
7.65432e-20	0.655123	0.179	0.066	1.30437e-15	Trip6	Up_regulated genes
7.66196e-20	0.582826	0.557	0.374	1.30567e-15	Trmt112	Up_regulated genes
1.14316e-19	-0.381331	0.655	0.87	1.94806e-15	Ptms	Down_regulated genes
1.28601e-19	0.654826	0.184	0.069	2.19149e-15	Gpc4	Up_regulated genes
1.44592e-19	0.714676	0.218	0.091	2.46399e-15	2810459M11Rik	Up_regulated genes
1.90364e-19	-0.750778	0.199	0.428	3.244e-15	Scg5	Down_regulated genes
2.04412e-19	-0.75422	0.194	0.433	3.48338e-15	Klc1	Down_regulated genes
2.54036e-19	0.652032	0.407	0.23	4.32902e-15	Med21	Up_regulated genes
2.85485e-19	0.696082	0.321	0.166	4.86495e-15	B9d1	Up_regulated genes
2.93216e-19	-0.688322	0.249	0.487	4.99669e-15	Gng3	Down_regulated genes
2.98158e-19	0.741876	0.256	0.118	5.0809e-15	Bola3	Up_regulated genes
3.35365e-19	-0.86764	0.145	0.348	5.71495e-15	Tmem57	Down_regulated genes
3.43318e-19	0.737673	0.228	0.099	5.85047e-15	Acsbg1	Up_regulated genes
3.51864e-19	-0.569386	0.365	0.602	5.99611e-15	Arpc1a	Down_regulated genes
3.79435e-19	0.417945	0.764	0.61	6.46596e-15	Pdcd5	Up_regulated genes
3.98038e-19	0.645357	0.363	0.194	6.78296e-15	Hdhd2	Up_regulated genes
4.16219e-19	0.685272	0.352	0.191	7.09279e-15	Evi5	Up_regulated genes
4.3895e-19	0.295295	0.899	0.794	7.48015e-15	Eif1b	Up_regulated genes
4.60662e-19	0.486659	0.668	0.495	7.85013e-15	Nop10	Up_regulated genes
4.98796e-19	0.625067	0.451	0.27	8.49999e-15	Siva1	Up_regulated genes
5.73992e-19	-1.04278	0.013	0.194	9.78139e-15	Zfhx3	Down_regulated genes
5.76309e-19	0.509366	0.642	0.466	9.82088e-15	Gm17750	Up_regulated genes
6.56585e-19	-1.02915	0.036	0.224	1.11889e-14	Add2	Down_regulated genes
6.65623e-19	-0.858027	0.142	0.353	1.13429e-14	Socs2	Down_regulated genes
6.83664e-19	-0.628939	0.298	0.536	1.16503e-14	Ptbp2	Down_regulated genes
6.87618e-19	-0.663334	0.267	0.491	1.17177e-14	Hdgfrp3	Down_regulated genes
7.03031e-19	0.703597	0.228	0.099	1.19803e-14	Mcee	Up_regulated genes
7.0616e-19	0.580381	0.544	0.369	1.20337e-14	Igfbp2	Up_regulated genes
7.21619e-19	0.672023	0.267	0.124	1.22971e-14	Tsen15	Up_regulated genes
7.59391e-19	-0.620588	0.319	0.536	1.29408e-14	Akap9	Down_regulated genes
1.37265e-18	0.691015	0.264	0.124	2.33914e-14	Pgpep1	Up_regulated genes
1.38558e-18	-1.11532	0.021	0.202	2.36116e-14	Pbx3	Down_regulated genes
1.53983e-18	-0.863152	0.124	0.327	2.62402e-14	Cep170	Down_regulated genes
1.5575e-18	-0.886931	0.101	0.306	2.65414e-14	Nav1	Down_regulated genes
1.58277e-18	0.741003	0.262	0.126	2.69721e-14	Smpdl3a	Up_regulated genes
1.65856e-18	0.727205	0.205	0.085	2.82636e-14	Actr3b	Up_regulated genes
2.0964e-18	0.685025	0.301	0.152	3.57248e-14	Creb5	Up_regulated genes
2.13446e-18	-1.0149	0.039	0.224	3.63734e-14	Cacnb3	Down_regulated genes
3.78543e-18	-0.723321	0.22	0.436	6.45076e-14	Gap43	Down_regulated genes
3.91856e-18	0.622974	0.153	0.054	6.67762e-14	Lpar1	Up_regulated genes
4.85638e-18	0.635599	0.179	0.069	8.27576e-14	Ncald	Up_regulated genes
4.91151e-18	0.484832	0.653	0.481	8.36971e-14	Sptssa	Up_regulated genes
5.04317e-18	-0.99514	0.08	0.269	8.59406e-14	Foxp1	Down_regulated genes
5.72314e-18	0.657269	0.153	0.054	9.7528e-14	Snta1	Up_regulated genes
7.79367e-18	0.638563	0.202	0.084	1.32812e-13	Vit	Up_regulated genes
7.88612e-18	-0.941832	0.062	0.255	1.34387e-13	Gm14964	Down_regulated genes
8.08034e-18	-0.731848	0.233	0.434	1.37697e-13	Nudt4	Down_regulated genes
9.61994e-18	0.702474	0.298	0.155	1.63933e-13	Rsu1	Up_regulated genes
1.20229e-17	0.481995	0.663	0.503	2.04881e-13	Tmem256	Up_regulated genes
1.45682e-17	0.686279	0.142	0.05	2.48258e-13	Mcm3	Up_regulated genes
1.53135e-17	0.636924	0.251	0.117	2.60957e-13	Adk	Up_regulated genes
1.64243e-17	-0.810598	0.127	0.331	2.79886e-13	Tax1bp3	Down_regulated genes
1.8407e-17	0.745293	0.272	0.137	3.13674e-13	Thbs3	Up_regulated genes
1.98765e-17	0.704001	0.194	0.082	3.38716e-13	Eepd1	Up_regulated genes
2.11968e-17	-1.03517	0.023	0.193	3.61215e-13	Arl4d	Down_regulated genes
2.1661e-17	0.578712	0.505	0.352	3.69125e-13	Id4	Up_regulated genes
2.19301e-17	0.642435	0.142	0.05	3.73711e-13	Fbxo2	Up_regulated genes
2.54751e-17	-0.987653	0.016	0.183	4.34121e-13	Myt1l	Down_regulated genes
2.72092e-17	0.648068	0.262	0.125	4.63672e-13	Srek1ip1	Up_regulated genes
3.20376e-17	0.673472	0.223	0.1	5.45953e-13	Sfxn5	Up_regulated genes
3.85233e-17	-0.522693	0.381	0.598	6.56475e-13	Caprin1	Down_regulated genes
3.86108e-17	0.744323	0.254	0.124	6.57967e-13	Hes1	Up_regulated genes
3.88022e-17	0.599142	0.135	0.045	6.61228e-13	Neurog2	Up_regulated genes
3.99161e-17	-0.387727	0.583	0.771	6.80211e-13	Ube2e3	Down_regulated genes
4.67619e-17	0.380526	0.764	0.621	7.9687e-13	Sep15	Up_regulated genes
6.43679e-17	-0.808538	0.14	0.332	1.09689e-12	Elavl2	Down_regulated genes
6.56101e-17	0.629891	0.199	0.085	1.11806e-12	Tfap2c	Up_regulated genes
7.59214e-17	-0.757437	0.148	0.353	1.29378e-12	Kifap3	Down_regulated genes
8.0536e-17	0.605405	0.238	0.109	1.37241e-12	Sox6	Up_regulated genes
8.33938e-17	-0.999286	0.016	0.177	1.42111e-12	Srrm4	Down_regulated genes
8.57521e-17	0.591067	0.446	0.275	1.4613e-12	Cetn2	Up_regulated genes
8.77162e-17	-0.631093	0.293	0.493	1.49477e-12	Ogt	Down_regulated genes
9.03259e-17	-0.822214	0.111	0.302	1.53924e-12	Dpysl5	Down_regulated genes
1.01115e-16	-0.875312	0.08	0.264	1.7231e-12	Sept6	Down_regulated genes
1.13089e-16	0.683257	0.225	0.104	1.92715e-12	Veph1	Up_regulated genes
1.46604e-16	0.65342	0.285	0.147	2.49828e-12	Dok5	Up_regulated genes
1.47949e-16	0.637136	0.352	0.199	2.5212e-12	Sri	Up_regulated genes
1.53996e-16	-0.402265	0.547	0.757	2.62425e-12	Khdrbs1	Down_regulated genes
1.55415e-16	-0.267372	0.811	0.955	2.64843e-12	Ddx5	Down_regulated genes
1.59004e-16	0.682127	0.176	0.071	2.70958e-12	Naaa	Up_regulated genes
1.86103e-16	0.369366	0.782	0.637	3.17138e-12	Rps27l	Up_regulated genes
1.98964e-16	0.444015	0.671	0.522	3.39055e-12	Sec61b	Up_regulated genes
2.00003e-16	-0.907286	0.065	0.244	3.40825e-12	Rnf165	Down_regulated genes
2.15357e-16	-0.519717	0.386	0.582	3.66991e-12	Tra2a	Down_regulated genes
2.30791e-16	-0.539853	0.311	0.545	3.9329e-12	Mien1	Down_regulated genes
2.3121e-16	-0.710903	0.189	0.392	3.94006e-12	Ip6k2	Down_regulated genes
2.41644e-16	-0.629579	0.264	0.47	4.11786e-12	Dynll2	Down_regulated genes
2.49069e-16	-0.673179	0.215	0.42	4.24438e-12	Irf2bpl	Down_regulated genes
2.62619e-16	-0.649167	0.238	0.441	4.47528e-12	Ubqln2	Down_regulated genes
2.84426e-16	-0.857561	0.067	0.249	4.84691e-12	Pid1	Down_regulated genes
3.024e-16	0.686229	0.269	0.138	5.15321e-12	Bet1	Up_regulated genes
3.23791e-16	-0.671261	0.192	0.399	5.51772e-12	Smarca2	Down_regulated genes
3.45587e-16	-0.961909	0.008	0.16	5.88915e-12	Dlx6	Down_regulated genes
3.50642e-16	0.631693	0.161	0.062	5.9753e-12	Fbln2	Up_regulated genes
3.81819e-16	0.64506	0.187	0.078	6.50657e-12	Emx1	Up_regulated genes
3.93935e-16	-0.92014	0.039	0.208	6.71305e-12	Gucy1a3	Down_regulated genes
4.25022e-16	0.561605	0.497	0.338	7.2428e-12	Pdia6	Up_regulated genes
4.80694e-16	-0.447373	0.466	0.682	8.19151e-12	Sf3b1	Down_regulated genes
5.46098e-16	0.509662	0.106	0.033	9.30606e-12	Copz2	Up_regulated genes
5.71261e-16	0.678929	0.192	0.083	9.73486e-12	S100a13	Up_regulated genes
6.15277e-16	-0.623442	0.246	0.459	1.04849e-11	Pja1	Down_regulated genes
6.56606e-16	-0.427046	0.49	0.701	1.11892e-11	Tsc22d1	Down_regulated genes
7.34723e-16	-0.548894	0.329	0.545	1.25204e-11	Ubald2	Down_regulated genes
8.09243e-16	0.651363	0.308	0.168	1.37903e-11	Aldh2	Up_regulated genes
8.14754e-16	0.603768	0.42	0.261	1.38842e-11	Unc119	Up_regulated genes
8.48201e-16	-0.607158	0.282	0.47	1.44542e-11	Ccni	Down_regulated genes
1.08375e-15	0.533577	0.135	0.047	1.84683e-11	H19	Up_regulated genes
1.11156e-15	-0.678472	0.207	0.399	1.89421e-11	Txnrd1	Down_regulated genes
1.17699e-15	-0.40167	0.513	0.712	2.0057e-11	Rtn3	Down_regulated genes
1.22135e-15	-0.558119	0.303	0.522	2.08131e-11	Wsb1	Down_regulated genes
1.42311e-15	-0.634989	0.249	0.446	2.42513e-11	Auts2	Down_regulated genes
1.52115e-15	0.618864	0.21	0.095	2.5922e-11	Dtna	Up_regulated genes
1.55028e-15	0.690146	0.267	0.14	2.64184e-11	Pygb	Up_regulated genes
1.62524e-15	-0.693786	0.163	0.361	2.76958e-11	Actr1a	Down_regulated genes
1.62551e-15	0.682338	0.205	0.093	2.77003e-11	S100a1	Up_regulated genes
1.68395e-15	0.664251	0.301	0.164	2.86961e-11	Ntrk2	Up_regulated genes
1.69216e-15	-0.429973	0.472	0.662	2.88361e-11	Pgrmc1	Down_regulated genes
1.70376e-15	0.688297	0.194	0.086	2.90338e-11	Pttg1	Up_regulated genes
2.05735e-15	0.250366	0.909	0.84	3.50592e-11	Atp5e	Up_regulated genes
2.13842e-15	-0.413332	0.523	0.733	3.64408e-11	Hnrnph1	Down_regulated genes
2.53165e-15	0.647646	0.29	0.157	4.31419e-11	Camk2d	Up_regulated genes
2.55316e-15	0.648827	0.339	0.194	4.35085e-11	Hmg20b	Up_regulated genes
2.67505e-15	-0.467434	0.422	0.628	4.55855e-11	Tia1	Down_regulated genes
2.87343e-15	0.508391	0.122	0.041	4.89661e-11	Gca	Up_regulated genes
3.00353e-15	-0.94285	0.013	0.161	5.11832e-11	Elmo1	Down_regulated genes
3.1019e-15	0.641463	0.267	0.139	5.28594e-11	Plagl1	Up_regulated genes
3.46618e-15	0.609143	0.35	0.202	5.90672e-11	2310039H08Rik	Up_regulated genes
3.64856e-15	-0.902163	0.021	0.173	6.21752e-11	Abr	Down_regulated genes
3.83242e-15	-0.788532	0.073	0.251	6.53082e-11	Tmcc1	Down_regulated genes
3.8421e-15	0.648165	0.187	0.082	6.54732e-11	Fezf2	Up_regulated genes
3.85727e-15	0.619642	0.218	0.104	6.57318e-11	Egln3	Up_regulated genes
4.0988e-15	0.596746	0.36	0.211	6.98477e-11	Shisa4	Up_regulated genes
4.10534e-15	0.549737	0.132	0.047	6.99591e-11	Eif4ebp1	Up_regulated genes
4.14853e-15	-0.792929	0.091	0.268	7.06951e-11	Mtf2	Down_regulated genes
4.39549e-15	0.420006	0.668	0.527	7.49035e-11	Uqcc2	Up_regulated genes
4.59784e-15	0.642754	0.21	0.097	7.83517e-11	Cdk6	Up_regulated genes
4.68374e-15	-0.43203	0.461	0.657	7.98156e-11	Ywhah	Down_regulated genes
4.75406e-15	0.544581	0.435	0.272	8.1014e-11	Smim11	Up_regulated genes
4.75878e-15	0.670859	0.218	0.104	8.10944e-11	Tmem132b	Up_regulated genes
7.97949e-15	0.643569	0.233	0.116	1.35978e-10	Pon2	Up_regulated genes
8.01774e-15	0.656358	0.277	0.149	1.3663e-10	Gsr	Up_regulated genes
9.80115e-15	0.611199	0.171	0.072	1.67021e-10	Hrsp12	Up_regulated genes
9.89328e-15	0.549578	0.474	0.315	1.68591e-10	Myl12a	Up_regulated genes
9.9316e-15	0.593884	0.301	0.164	1.69244e-10	Snx5	Up_regulated genes
1.14628e-14	0.663236	0.223	0.107	1.95338e-10	Ifitm2	Up_regulated genes
1.29241e-14	-0.773144	0.114	0.287	2.20239e-10	Mapre2	Down_regulated genes
1.34158e-14	0.654402	0.22	0.106	2.28619e-10	Tgif2	Up_regulated genes
1.41802e-14	-0.480357	0.381	0.58	2.41645e-10	Smarce1	Down_regulated genes
1.44079e-14	0.590192	0.368	0.221	2.45526e-10	Pbdc1	Up_regulated genes
1.48226e-14	-0.773405	0.101	0.273	2.52592e-10	Peli1	Down_regulated genes
1.59834e-14	-0.882419	0.021	0.168	2.72373e-10	Six3	Down_regulated genes
1.78606e-14	-0.487484	0.37	0.569	3.04362e-10	Akirin2	Down_regulated genes
2.05466e-14	-0.813615	0.08	0.243	3.50135e-10	Clcn4	Down_regulated genes
2.08962e-14	-0.832523	0.06	0.219	3.56092e-10	Arrdc3	Down_regulated genes
2.13634e-14	-0.891921	0.07	0.23	3.64053e-10	Zfp704	Down_regulated genes
2.16158e-14	0.482887	0.575	0.422	3.68354e-10	Anapc13	Up_regulated genes
2.16338e-14	0.516901	0.117	0.04	3.68662e-10	Nrn1	Up_regulated genes
2.28102e-14	0.593725	0.288	0.154	3.88709e-10	Fxn	Up_regulated genes
2.38261e-14	-0.411909	0.51	0.712	4.06021e-10	Tra2b	Down_regulated genes
2.52133e-14	0.608119	0.238	0.12	4.2966e-10	Aldh7a1	Up_regulated genes
2.9337e-14	0.565473	0.137	0.052	4.99932e-10	Crip1	Up_regulated genes
3.19103e-14	-0.589183	0.256	0.443	5.43784e-10	Vta1	Down_regulated genes
3.23895e-14	-0.88181	0.041	0.192	5.51949e-10	Apc2	Down_regulated genes
3.26277e-14	0.568596	0.373	0.229	5.56008e-10	Wdr61	Up_regulated genes
3.30382e-14	-0.75668	0.106	0.279	5.63004e-10	Gramd1a	Down_regulated genes
3.35901e-14	-0.677368	0.176	0.352	5.72409e-10	Celf1	Down_regulated genes
3.52793e-14	0.583551	0.155	0.064	6.01194e-10	Stxbp6	Up_regulated genes
3.61896e-14	-0.252864	0.801	0.943	6.16708e-10	Hsp90aa1	Down_regulated genes
3.69497e-14	-0.850366	0.021	0.164	6.2966e-10	Plk2	Down_regulated genes
3.74312e-14	0.289708	0.816	0.726	6.37866e-10	Cnn3	Up_regulated genes
3.95686e-14	0.605593	0.262	0.137	6.74289e-10	Dnajc24	Up_regulated genes
3.9739e-14	-0.664971	0.184	0.362	6.77192e-10	Kif5c	Down_regulated genes
4.70447e-14	0.502262	0.513	0.356	8.01689e-10	Aamp	Up_regulated genes
4.75341e-14	0.580772	0.383	0.24	8.10029e-10	Dpm3	Up_regulated genes
4.9982e-14	-0.591435	0.241	0.427	8.51743e-10	Sars	Down_regulated genes
5.04137e-14	-0.820694	0.08	0.238	8.59099e-10	Mvb12b	Down_regulated genes
5.19098e-14	0.632941	0.334	0.202	8.84594e-10	Nkain4	Up_regulated genes
5.29627e-14	0.62081	0.347	0.212	9.02537e-10	Ilk	Up_regulated genes
5.34038e-14	0.617247	0.269	0.145	9.10054e-10	Litaf	Up_regulated genes
5.3589e-14	0.573184	0.404	0.254	9.1321e-10	Rnaseh2c	Up_regulated genes
5.47178e-14	0.602944	0.326	0.191	9.32447e-10	Gstm1	Up_regulated genes
5.56357e-14	0.615326	0.313	0.182	9.48088e-10	Ppp2r2b	Up_regulated genes
5.91178e-14	0.510651	0.111	0.038	1.00743e-09	Eva1c	Up_regulated genes
6.70587e-14	0.621478	0.269	0.144	1.14275e-09	Smim15	Up_regulated genes
6.90524e-14	0.532279	0.158	0.065	1.17672e-09	Rab13	Up_regulated genes
7.17842e-14	0.638462	0.205	0.097	1.22327e-09	Acads	Up_regulated genes
7.32785e-14	0.506819	0.104	0.034	1.24874e-09	Nmi	Up_regulated genes
7.75126e-14	-0.848192	0.036	0.181	1.32089e-09	Phactr1	Down_regulated genes
7.80756e-14	-0.324834	0.619	0.793	1.33049e-09	Clta	Down_regulated genes
7.94026e-14	0.674645	0.233	0.12	1.3531e-09	Tgfb2	Up_regulated genes
8.69381e-14	0.379764	0.689	0.557	1.48151e-09	Tspan3	Up_regulated genes
9.09969e-14	-0.269049	0.78	0.92	1.55068e-09	Calm2	Down_regulated genes
9.11347e-14	-0.850617	0.021	0.16	1.55303e-09	Fam57b	Down_regulated genes
1.12605e-13	0.639342	0.168	0.074	1.9189e-09	Anxa2	Up_regulated genes
1.21713e-13	0.577586	0.194	0.09	2.07411e-09	Dmrta2	Up_regulated genes
1.23514e-13	-0.861423	0.018	0.153	2.1048e-09	Enox1	Down_regulated genes
1.38135e-13	-0.412908	0.466	0.652	2.35396e-09	Rbm25	Down_regulated genes
1.39204e-13	0.554556	0.15	0.062	2.37217e-09	Blvrb	Up_regulated genes
1.54884e-13	-0.431637	0.422	0.617	2.63938e-09	Ptp4a1	Down_regulated genes
1.55997e-13	0.540944	0.13	0.049	2.65834e-09	Mfsd2a	Up_regulated genes
1.84053e-13	-0.325299	0.632	0.815	3.13645e-09	Prmt1	Down_regulated genes
1.87598e-13	0.629429	0.153	0.064	3.19686e-09	Thrsp	Up_regulated genes
1.94786e-13	-0.52015	0.311	0.494	3.31935e-09	Top2b	Down_regulated genes
1.957e-13	0.515171	0.135	0.052	3.33492e-09	Ajuba	Up_regulated genes
1.98368e-13	0.623211	0.166	0.072	3.38039e-09	S100a6	Up_regulated genes
2.00692e-13	0.618471	0.22	0.11	3.41999e-09	E2f5	Up_regulated genes
2.18891e-13	-0.315556	0.648	0.817	3.73012e-09	Sfpq	Down_regulated genes
2.22328e-13	0.566173	0.285	0.156	3.7887e-09	D10Jhu81e	Up_regulated genes
2.5368e-13	-0.820625	0.065	0.213	4.32297e-09	Elavl4	Down_regulated genes
2.6577e-13	-0.555738	0.28	0.455	4.52898e-09	Kmt2e	Down_regulated genes
2.68001e-13	-0.809226	0.041	0.185	4.567e-09	Dpf1	Down_regulated genes
2.70175e-13	0.587804	0.184	0.084	4.60406e-09	Mgst1	Up_regulated genes
2.77565e-13	0.576282	0.246	0.128	4.72998e-09	Notch1	Up_regulated genes
2.79929e-13	-0.68018	0.166	0.329	4.77028e-09	Kdm5b	Down_regulated genes
2.88974e-13	-0.818636	0.016	0.147	4.9244e-09	Clmp	Down_regulated genes
2.95611e-13	-0.350338	0.539	0.725	5.03751e-09	Cct4	Down_regulated genes
3.37311e-13	-0.787389	0.041	0.186	5.74812e-09	Pnmal2	Down_regulated genes
3.37839e-13	-0.805686	0.041	0.185	5.75711e-09	Gdap1l1	Down_regulated genes
3.54503e-13	0.559196	0.135	0.053	6.04109e-09	Wwc1	Up_regulated genes
3.78662e-13	0.621649	0.233	0.121	6.45279e-09	Pde1b	Up_regulated genes
4.07879e-13	-0.605054	0.228	0.398	6.95066e-09	Clk1	Down_regulated genes
4.20484e-13	0.559731	0.15	0.063	7.16547e-09	Wipi1	Up_regulated genes
4.82087e-13	-0.39296	0.49	0.683	8.21524e-09	Dctn3	Down_regulated genes
4.89449e-13	0.4225	0.609	0.463	8.3407e-09	Psenen	Up_regulated genes
5.28893e-13	-0.744947	0.093	0.25	9.01286e-09	Zfp821	Down_regulated genes
5.52944e-13	-0.644464	0.145	0.321	9.42272e-09	Sh3bp1	Down_regulated genes
6.01443e-13	-0.648673	0.168	0.343	1.02492e-08	Fos	Down_regulated genes
6.0456e-13	0.604976	0.342	0.212	1.03023e-08	Fjx1	Up_regulated genes
6.1403e-13	0.603985	0.277	0.156	1.04637e-08	Ccs	Up_regulated genes
6.48431e-13	-0.596881	0.207	0.386	1.10499e-08	Tulp4	Down_regulated genes
6.64964e-13	0.602072	0.225	0.115	1.13317e-08	Eci1	Up_regulated genes
6.65244e-13	-0.739798	0.062	0.214	1.13364e-08	Kctd13	Down_regulated genes
6.85479e-13	-0.670299	0.142	0.311	1.16813e-08	Midn	Down_regulated genes
7.46591e-13	-0.260669	0.767	0.926	1.27227e-08	Eif4g2	Down_regulated genes
7.52846e-13	0.616965	0.176	0.081	1.28292e-08	Fkbp9	Up_regulated genes
7.57921e-13	-0.718146	0.106	0.267	1.29157e-08	4930402H24Rik	Down_regulated genes
7.95679e-13	0.523928	0.479	0.34	1.35592e-08	1110001J03Rik	Up_regulated genes
8.32547e-13	0.583533	0.244	0.129	1.41874e-08	Dab1	Up_regulated genes
8.59596e-13	0.570616	0.179	0.083	1.46484e-08	Lfng	Up_regulated genes
8.94525e-13	-0.670424	0.122	0.289	1.52436e-08	Map7d1	Down_regulated genes
8.94588e-13	-0.341467	0.575	0.745	1.52447e-08	Jun	Down_regulated genes
9.43467e-13	-0.598727	0.21	0.383	1.60776e-08	Coro1c	Down_regulated genes
1.0636e-12	0.577273	0.262	0.141	1.81248e-08	Ebpl	Up_regulated genes
1.07178e-12	-0.431864	0.394	0.59	1.82642e-08	Dclk1	Down_regulated genes
1.07531e-12	0.601941	0.166	0.074	1.83243e-08	Cenpq	Up_regulated genes
1.09964e-12	-0.787424	0.028	0.163	1.8739e-08	Rab3c	Down_regulated genes
1.124e-12	-0.548137	0.262	0.44	1.91541e-08	Ezh2	Down_regulated genes
1.1624e-12	0.40492	0.658	0.513	1.98084e-08	Romo1	Up_regulated genes
1.19379e-12	0.627213	0.223	0.116	2.03434e-08	Tceal3	Up_regulated genes
1.35631e-12	0.611305	0.282	0.163	2.31129e-08	Morn2	Up_regulated genes
1.51915e-12	0.569784	0.352	0.219	2.58879e-08	Prdx4	Up_regulated genes
1.62993e-12	-0.340728	0.56	0.725	2.77756e-08	Eif4a2	Down_regulated genes
1.93897e-12	-0.65245	0.148	0.312	3.30419e-08	Tspyl1	Down_regulated genes
2.00593e-12	-0.561983	0.231	0.406	3.41831e-08	Ahsa2	Down_regulated genes
2.06894e-12	0.566454	0.179	0.083	3.52568e-08	Cdon	Up_regulated genes
2.11033e-12	-0.780701	0.026	0.155	3.59622e-08	Dusp8	Down_regulated genes
2.16735e-12	0.590155	0.132	0.053	3.69337e-08	Gfap	Up_regulated genes
2.26828e-12	-0.578908	0.21	0.387	3.86538e-08	Smarcd1	Down_regulated genes
2.30709e-12	-0.772825	0.013	0.136	3.93152e-08	Bend5	Down_regulated genes
2.40087e-12	0.586404	0.184	0.088	4.09133e-08	Jam2	Up_regulated genes
2.51153e-12	0.591858	0.298	0.177	4.27989e-08	Cyr61	Up_regulated genes
2.56586e-12	0.560046	0.166	0.075	4.37248e-08	Dtd2	Up_regulated genes
2.80344e-12	0.604379	0.176	0.083	4.77734e-08	Rgs20	Up_regulated genes
2.86024e-12	0.491593	0.106	0.038	4.87413e-08	Gm19412	Up_regulated genes
3.07976e-12	0.552362	0.272	0.151	5.24821e-08	Ptbp1	Up_regulated genes
3.21634e-12	0.549452	0.135	0.055	5.48096e-08	Gins2	Up_regulated genes
3.22001e-12	-0.510007	0.267	0.459	5.48722e-08	Stx7	Down_regulated genes
3.48389e-12	0.326405	0.754	0.647	5.93689e-08	Tomm7	Up_regulated genes
3.57333e-12	-0.74153	0	0.112	6.08931e-08	Zfp503	Down_regulated genes
3.74954e-12	0.484147	0.145	0.061	6.3896e-08	Loxl1	Up_regulated genes
3.91112e-12	-0.762681	0.026	0.155	6.66494e-08	Atcay	Down_regulated genes
3.95474e-12	0.574676	0.337	0.21	6.73927e-08	Tipin	Up_regulated genes
4.14924e-12	0.579572	0.176	0.083	7.07073e-08	Anxa5	Up_regulated genes
4.20233e-12	0.564597	0.256	0.141	7.16119e-08	Akr7a5	Up_regulated genes
4.23907e-12	-0.751832	0.036	0.169	7.2238e-08	Celf5	Down_regulated genes
4.76766e-12	-0.673126	0.124	0.279	8.12457e-08	Znrf1	Down_regulated genes
5.18017e-12	-0.748109	0.083	0.23	8.82753e-08	Robo2	Down_regulated genes
5.38397e-12	0.508574	0.132	0.054	9.17482e-08	Plin3	Up_regulated genes
5.4151e-12	0.353484	0.702	0.583	9.22787e-08	Ppib	Up_regulated genes
5.47292e-12	-0.644429	0.122	0.283	9.3264e-08	Klf6	Down_regulated genes
5.72639e-12	-0.749281	0.021	0.144	9.75834e-08	Snap25	Down_regulated genes
5.93738e-12	0.623911	0.223	0.119	1.01179e-07	Slc27a1	Up_regulated genes
6.34913e-12	-0.664707	0.132	0.289	1.08196e-07	Dclk2	Down_regulated genes
6.39152e-12	0.431214	0.554	0.4	1.08918e-07	Nfix	Up_regulated genes
6.48882e-12	-0.782251	0.026	0.15	1.10576e-07	Gdap1	Down_regulated genes
6.6859e-12	-0.570536	0.202	0.364	1.13934e-07	Ube2d1	Down_regulated genes
6.82714e-12	-0.449811	0.36	0.529	1.16341e-07	Csde1	Down_regulated genes
6.97937e-12	0.383549	0.65	0.526	1.18935e-07	Pgls	Up_regulated genes
7.03158e-12	0.577124	0.181	0.087	1.19825e-07	Aif1l	Up_regulated genes
7.24114e-12	-0.752386	0.028	0.154	1.23396e-07	Flrt3	Down_regulated genes
7.75028e-12	-0.538593	0.228	0.405	1.32073e-07	Samd14	Down_regulated genes
7.87867e-12	-0.65624	0.117	0.271	1.3426e-07	Ankrd12	Down_regulated genes
8.34137e-12	-0.545275	0.218	0.384	1.42145e-07	Ppp3ca	Down_regulated genes
8.57552e-12	-0.496021	0.306	0.473	1.46135e-07	Rbmx	Down_regulated genes
8.62832e-12	-0.725819	0.073	0.213	1.47035e-07	Myo1b	Down_regulated genes
9.22936e-12	0.542631	0.163	0.075	1.57277e-07	Sdc2	Up_regulated genes
9.33481e-12	0.545877	0.189	0.092	1.59075e-07	Atp1a1	Up_regulated genes
9.97573e-12	0.573231	0.153	0.068	1.69996e-07	Nde1	Up_regulated genes
1.00714e-11	-0.754345	0.023	0.147	1.71627e-07	Nol4	Down_regulated genes
1.14606e-11	-0.421358	0.402	0.578	1.953e-07	Atrx	Down_regulated genes
1.1617e-11	0.516573	0.389	0.257	1.97965e-07	Tcf3	Up_regulated genes
1.32639e-11	-0.534523	0.246	0.415	2.2603e-07	Rbm18	Down_regulated genes
1.35214e-11	-0.325473	0.58	0.762	2.30419e-07	Ube2s	Down_regulated genes
1.61441e-11	0.526867	0.202	0.103	2.75112e-07	Lap3	Up_regulated genes
1.74487e-11	0.609741	0.181	0.09	2.97343e-07	Wscd1	Up_regulated genes
1.77907e-11	0.460223	0.163	0.073	3.03172e-07	Mfap4	Up_regulated genes
1.79696e-11	-0.727742	0.052	0.183	3.0622e-07	Rab33a	Down_regulated genes
1.88047e-11	0.590344	0.122	0.05	3.20451e-07	Etv4	Up_regulated genes
1.93846e-11	-0.753705	0.021	0.138	3.30332e-07	Ap3b2	Down_regulated genes
2.00386e-11	0.358228	0.663	0.543	3.41477e-07	St13	Up_regulated genes
2.11969e-11	-0.657248	0.119	0.268	3.61217e-07	Polb	Down_regulated genes
2.22385e-11	0.38686	0.624	0.496	3.78966e-07	Krtcap2	Up_regulated genes
2.33733e-11	0.49647	0.197	0.097	3.98305e-07	Kcnh7	Up_regulated genes
2.60146e-11	-0.753274	0.013	0.125	4.43315e-07	Mir124a-1hg	Down_regulated genes
2.72858e-11	-0.270541	0.689	0.854	4.64978e-07	Map1lc3b	Down_regulated genes
2.79995e-11	-0.547799	0.218	0.379	4.7714e-07	Mcts1	Down_regulated genes
2.85918e-11	-0.310993	0.617	0.781	4.87233e-07	Ppdpf	Down_regulated genes
2.87549e-11	0.587909	0.197	0.101	4.90011e-07	Dhrs4	Up_regulated genes
2.95537e-11	-0.579475	0.153	0.312	5.03625e-07	Ctnnbl1	Down_regulated genes
2.9778e-11	-0.407211	0.404	0.568	5.07447e-07	Cript	Down_regulated genes
3.0864e-11	0.461881	0.111	0.043	5.25953e-07	Dctd	Up_regulated genes
3.33415e-11	0.528272	0.148	0.066	5.68173e-07	Plp2	Up_regulated genes
3.39686e-11	-0.799419	0.062	0.191	5.7886e-07	Tshz1	Down_regulated genes
3.5348e-11	-0.629178	0.166	0.308	6.02365e-07	Nt5c3	Down_regulated genes
3.55185e-11	-0.772129	0.016	0.128	6.0527e-07	Tshz2	Down_regulated genes
3.56982e-11	-0.468205	0.285	0.449	6.08333e-07	Eid1	Down_regulated genes
3.61094e-11	0.534131	0.254	0.143	6.1534e-07	Crtc3	Up_regulated genes
3.61743e-11	-0.643171	0.127	0.275	6.16446e-07	Sept3	Down_regulated genes
3.83005e-11	-0.703224	0.091	0.226	6.52678e-07	Fam110b	Down_regulated genes
3.86317e-11	-0.744461	0.01	0.12	6.58323e-07	Zswim6	Down_regulated genes
3.93113e-11	0.396984	0.58	0.432	6.69905e-07	Mfap2	Up_regulated genes
4.01926e-11	-0.775509	0.026	0.142	6.84922e-07	Mfng	Down_regulated genes
4.1441e-11	0.501972	0.109	0.042	7.06196e-07	Ifitm3	Up_regulated genes
4.2152e-11	-0.761802	0.016	0.127	7.18311e-07	Gm27032	Down_regulated genes
4.26741e-11	-0.742245	0.013	0.124	7.27209e-07	Dusp26	Down_regulated genes
4.72273e-11	-0.692376	0.088	0.224	8.04801e-07	0610010F05Rik	Down_regulated genes
5.08009e-11	0.432896	0.127	0.052	8.65698e-07	Igdcc4	Up_regulated genes
5.10503e-11	-0.490874	0.251	0.42	8.69948e-07	Med22	Down_regulated genes
5.11432e-11	0.387368	0.622	0.489	8.71532e-07	Ndufb4	Up_regulated genes
5.19593e-11	-0.691781	0.049	0.176	8.85439e-07	Egr1	Down_regulated genes
5.51707e-11	-0.715219	0.031	0.15	9.40164e-07	Reep1	Down_regulated genes
5.53185e-11	0.525621	0.272	0.157	9.42682e-07	1500011K16Rik	Up_regulated genes
5.60243e-11	0.556248	0.228	0.124	9.54711e-07	Stx4a	Up_regulated genes
5.80916e-11	0.551638	0.262	0.152	9.8994e-07	Tmem165	Up_regulated genes
5.82896e-11	-0.758586	0.023	0.138	9.93312e-07	Lrrc7	Down_regulated genes
5.85062e-11	0.320466	0.687	0.586	9.97004e-07	Pgam1	Up_regulated genes
5.8852e-11	0.415911	0.583	0.458	1.0029e-06	Bbip1	Up_regulated genes
6.15275e-11	-0.721889	0.044	0.168	1.04849e-06	Mex3b	Down_regulated genes
6.24077e-11	-0.29034	0.627	0.795	1.06349e-06	Celf2	Down_regulated genes
6.27627e-11	0.507839	0.358	0.23	1.06954e-06	Kcnk2	Up_regulated genes
6.30994e-11	-0.33878	0.513	0.673	1.07528e-06	Cct3	Down_regulated genes
6.31365e-11	-0.666988	0.109	0.248	1.07591e-06	Rnd3	Down_regulated genes
6.31974e-11	-0.522677	0.212	0.384	1.07695e-06	BC005537	Down_regulated genes
6.38312e-11	-0.6656	0.073	0.209	1.08775e-06	Meis3	Down_regulated genes
6.45081e-11	0.538338	0.135	0.059	1.09928e-06	Lmcd1	Up_regulated genes
6.52885e-11	0.43292	0.114	0.045	1.11258e-06	Trp53i13	Up_regulated genes
6.75946e-11	-0.676976	0.096	0.232	1.15188e-06	Dync1li1	Down_regulated genes
7.16662e-11	-0.756912	0.013	0.121	1.22126e-06	Wls	Down_regulated genes
7.23741e-11	0.551233	0.184	0.092	1.23333e-06	Lgals1	Up_regulated genes
7.30518e-11	-0.451014	0.337	0.495	1.24488e-06	Rtf1	Down_regulated genes
7.41142e-11	-0.344442	0.5	0.675	1.26298e-06	Tcp1	Down_regulated genes
7.75457e-11	-0.691466	0.119	0.254	1.32146e-06	Tmem108	Down_regulated genes
8.29406e-11	-0.339029	0.521	0.7	1.41339e-06	Hnrnpu	Down_regulated genes
8.37325e-11	0.526762	0.155	0.073	1.42689e-06	Ctdsp1	Up_regulated genes
8.69855e-11	0.578126	0.187	0.095	1.48232e-06	Cib1	Up_regulated genes
8.96871e-11	0.422972	0.109	0.042	1.52836e-06	Yap1	Up_regulated genes
9.05314e-11	0.484867	0.205	0.104	1.54275e-06	Draxin	Up_regulated genes
9.92484e-11	-0.653833	0.098	0.237	1.69129e-06	Apba2	Down_regulated genes
1.01505e-10	-0.433728	0.339	0.513	1.72976e-06	Atp6v0b	Down_regulated genes
1.03116e-10	-0.733477	0.003	0.103	1.75719e-06	Isl1	Down_regulated genes
1.06662e-10	-0.5895	0.158	0.308	1.81762e-06	PISD	Down_regulated genes
1.06862e-10	-0.72957	0.047	0.167	1.82104e-06	Tubb4a	Down_regulated genes
1.08377e-10	0.555582	0.277	0.164	1.84685e-06	Acot13	Up_regulated genes
1.10091e-10	-0.593617	0.155	0.302	1.87606e-06	Ankrd10	Down_regulated genes
1.14512e-10	0.371268	0.598	0.476	1.9514e-06	Cyb5a	Up_regulated genes
1.16925e-10	-0.264253	0.679	0.832	1.99252e-06	Gm1673	Down_regulated genes
1.2058e-10	-0.318022	0.544	0.697	2.0548e-06	Sh3bgrl	Down_regulated genes
1.22893e-10	-0.575723	0.163	0.312	2.09421e-06	Rbm6	Down_regulated genes
1.27078e-10	-0.690938	0.005	0.106	2.16554e-06	Tmem198	Down_regulated genes
1.31378e-10	-0.494378	0.241	0.406	2.2388e-06	Smarca4	Down_regulated genes
1.32744e-10	-0.639886	0.111	0.251	2.2621e-06	Wdr47	Down_regulated genes
1.41112e-10	-0.680516	0.016	0.124	2.4047e-06	D430019H16Rik	Down_regulated genes
1.45981e-10	0.480952	0.43	0.303	2.48766e-06	Capns1	Up_regulated genes
1.46718e-10	0.528504	0.142	0.064	2.50022e-06	Nckap5	Up_regulated genes
1.47569e-10	-0.718369	0.016	0.122	2.51473e-06	Sez6	Down_regulated genes
1.56286e-10	0.46981	0.459	0.332	2.66326e-06	Pdia3	Up_regulated genes
1.61611e-10	-0.437963	0.311	0.468	2.75401e-06	Eif3a	Down_regulated genes
1.63204e-10	-0.362102	0.443	0.617	2.78117e-06	Arl6ip1	Down_regulated genes
1.63698e-10	0.515447	0.363	0.247	2.78958e-06	Msmo1	Up_regulated genes
1.65034e-10	-0.49945	0.22	0.389	2.81234e-06	Aco2	Down_regulated genes
1.74247e-10	-0.652538	0.106	0.243	2.96935e-06	D930015E06Rik	Down_regulated genes
1.74786e-10	-0.6849	0.044	0.164	2.97853e-06	Nap1l5	Down_regulated genes
1.8e-10	0.522065	0.295	0.18	3.06737e-06	Lima1	Up_regulated genes
1.81152e-10	0.449182	0.448	0.324	3.08702e-06	Rab5a	Up_regulated genes
1.88351e-10	-0.485823	0.269	0.426	3.20968e-06	Camta1	Down_regulated genes
1.8927e-10	0.468827	0.137	0.06	3.22535e-06	Nfic	Up_regulated genes
1.96542e-10	-0.747208	0.01	0.113	3.34927e-06	Brinp2	Down_regulated genes
1.9683e-10	0.524537	0.303	0.187	3.35418e-06	Hibadh	Up_regulated genes
2.02616e-10	0.55805	0.28	0.17	3.45278e-06	Nr2f1	Up_regulated genes
2.06877e-10	-0.649719	0.093	0.226	3.5254e-06	Inpp5f	Down_regulated genes
2.07337e-10	0.570312	0.218	0.12	3.53323e-06	Klf3	Up_regulated genes
2.08263e-10	-0.675379	0.036	0.153	3.54901e-06	Chn1	Down_regulated genes
2.18607e-10	0.535486	0.192	0.099	3.72528e-06	1110015O18Rik	Up_regulated genes
2.26901e-10	0.581701	0.207	0.114	3.86662e-06	Abhd4	Up_regulated genes
2.27579e-10	0.521665	0.326	0.212	3.87818e-06	Dhrs1	Up_regulated genes
2.28929e-10	-0.506793	0.241	0.4	3.90118e-06	Gria2	Down_regulated genes
2.28934e-10	0.521685	0.282	0.172	3.90127e-06	Mrps28	Up_regulated genes
2.29339e-10	-0.6786	0.049	0.17	3.90816e-06	Raph1	Down_regulated genes
2.33754e-10	-0.689481	0.065	0.187	3.98341e-06	Zc4h2	Down_regulated genes
2.33773e-10	-0.541667	0.194	0.344	3.98373e-06	Bag6	Down_regulated genes
2.36648e-10	-0.704951	0.013	0.116	4.03271e-06	Rem2	Down_regulated genes
2.46082e-10	-0.571995	0.142	0.293	4.19348e-06	Ccl27a	Down_regulated genes
2.54765e-10	0.491175	0.135	0.06	4.34145e-06	Tnfrsf19	Up_regulated genes
2.59631e-10	-0.675723	0.054	0.177	4.42438e-06	Gpsm1	Down_regulated genes
2.89989e-10	-0.659304	0.041	0.159	4.94171e-06	Stxbp1	Down_regulated genes
3.06679e-10	-0.445868	0.332	0.485	5.22612e-06	Acin1	Down_regulated genes
3.07237e-10	-0.673973	0.047	0.165	5.23563e-06	Afap1	Down_regulated genes
3.11047e-10	-0.433898	0.316	0.467	5.30055e-06	Stx12	Down_regulated genes
3.12319e-10	0.515475	0.236	0.132	5.32222e-06	Hmgn5	Up_regulated genes
3.28461e-10	0.440931	0.464	0.338	5.59731e-06	Tmbim6	Up_regulated genes
3.30063e-10	-0.611742	0.093	0.231	5.62461e-06	Arhgef2	Down_regulated genes
3.43237e-10	0.53375	0.194	0.101	5.84911e-06	Tceal1	Up_regulated genes
3.4742e-10	-0.685994	0.008	0.106	5.92039e-06	Svop	Down_regulated genes
3.50973e-10	-0.672365	0.01	0.112	5.98092e-06	Kif5a	Down_regulated genes
3.51449e-10	-0.601321	0.14	0.281	5.98904e-06	Ank2	Down_regulated genes
3.53687e-10	-0.446935	0.316	0.496	6.02718e-06	Rbp1	Down_regulated genes
3.53822e-10	-0.51902	0.22	0.368	6.02947e-06	Ddx6	Down_regulated genes
3.56807e-10	0.512557	0.174	0.087	6.08035e-06	B3glct	Up_regulated genes
3.60361e-10	-0.594397	0.145	0.287	6.14091e-06	Clk4	Down_regulated genes
3.72546e-10	-0.604091	0.13	0.268	6.34856e-06	Slc25a51	Down_regulated genes
3.83832e-10	0.490651	0.161	0.077	6.54088e-06	Bmpr1a	Up_regulated genes
3.92622e-10	-0.302977	0.596	0.757	6.69068e-06	Rnf187	Down_regulated genes
3.96933e-10	0.503666	0.339	0.222	6.76413e-06	Rap1b	Up_regulated genes
3.97784e-10	0.46795	0.104	0.041	6.77864e-06	Flnb	Up_regulated genes
4.02808e-10	-0.500031	0.228	0.379	6.86425e-06	Dnajc5	Down_regulated genes
4.16348e-10	0.451743	0.474	0.36	7.09498e-06	Higd1a	Up_regulated genes
4.21274e-10	-0.690329	0.005	0.101	7.17893e-06	Syt1	Down_regulated genes
4.31577e-10	0.463618	0.106	0.042	7.35451e-06	E2f1	Up_regulated genes
4.34917e-10	0.52777	0.21	0.114	7.41142e-06	Acadm	Up_regulated genes
4.498e-10	-0.308626	0.547	0.707	7.66505e-06	Psma6	Down_regulated genes
4.50677e-10	-0.704631	0.018	0.122	7.67998e-06	Nefm	Down_regulated genes
4.54436e-10	0.608299	0.225	0.129	7.74405e-06	Adgrb1	Up_regulated genes
4.67118e-10	-0.675899	0.013	0.114	7.96016e-06	Slc32a1	Down_regulated genes
4.70356e-10	-0.598525	0.114	0.253	8.01534e-06	Atp6v1h	Down_regulated genes
4.87282e-10	0.507719	0.347	0.229	8.30377e-06	Tpm1	Up_regulated genes
4.99674e-10	-0.270742	0.65	0.809	8.51494e-06	Gabarapl2	Down_regulated genes
5.08766e-10	0.540743	0.228	0.128	8.66988e-06	Mvd	Up_regulated genes
5.32458e-10	-0.684938	0.062	0.182	9.07361e-06	Bok	Down_regulated genes
5.75152e-10	-0.647166	0.021	0.126	9.80117e-06	Nova2	Down_regulated genes
5.77201e-10	0.453264	0.122	0.052	9.83609e-06	Zfp931	Up_regulated genes
6.06653e-10	-0.585474	0.122	0.256	1.0338e-05	Brd4	Down_regulated genes
6.19962e-10	0.460321	0.166	0.081	1.05648e-05	Tmem216	Up_regulated genes
6.4312e-10	-0.644402	0.026	0.132	1.09594e-05	Ank3	Down_regulated genes
6.87864e-10	0.491769	0.36	0.245	1.17219e-05	Arhgap5	Up_regulated genes
6.9198e-10	0.269867	0.746	0.661	1.1792e-05	Cetn3	Up_regulated genes
6.97117e-10	0.48873	0.337	0.22	1.18796e-05	Naa38	Up_regulated genes
6.98464e-10	0.372513	0.567	0.44	1.19025e-05	Rcn2	Up_regulated genes
6.9877e-10	-0.646882	0.083	0.205	1.19077e-05	Cmip	Down_regulated genes
7.08642e-10	-0.658132	0.036	0.147	1.2076e-05	Mef2a	Down_regulated genes
7.26993e-10	-0.655436	0.031	0.141	1.23887e-05	Olfm1	Down_regulated genes
7.27315e-10	-0.626075	0.08	0.207	1.23942e-05	Lrrc49	Down_regulated genes
7.29355e-10	-0.259736	0.684	0.832	1.24289e-05	Hmgb3	Down_regulated genes
7.32739e-10	-0.489744	0.228	0.378	1.24866e-05	Trim35	Down_regulated genes
7.35138e-10	-0.307263	0.575	0.736	1.25275e-05	Btg1	Down_regulated genes
7.751e-10	0.528174	0.254	0.15	1.32085e-05	Chrac1	Up_regulated genes
7.79438e-10	-0.58345	0.104	0.236	1.32824e-05	Exoc5	Down_regulated genes
7.83467e-10	-0.63505	0.054	0.172	1.33511e-05	Tmem35	Down_regulated genes
7.95747e-10	-0.495042	0.215	0.368	1.35603e-05	Npepps	Down_regulated genes
7.98951e-10	0.3694	0.106	0.042	1.36149e-05	Tln2	Up_regulated genes
8.00074e-10	0.275576	0.749	0.663	1.36341e-05	Mrps33	Up_regulated genes
8.06462e-10	0.520845	0.272	0.165	1.37429e-05	Cebpzos	Up_regulated genes
8.26806e-10	-0.410104	0.363	0.515	1.40896e-05	Commd3	Down_regulated genes
8.62527e-10	0.514866	0.148	0.071	1.46983e-05	Ninj1	Up_regulated genes
8.95705e-10	-0.546789	0.15	0.296	1.52637e-05	Upf3b	Down_regulated genes
9.21575e-10	0.448844	0.106	0.043	1.57046e-05	Fam195a	Up_regulated genes
9.23656e-10	0.5252	0.15	0.073	1.574e-05	Cpne2	Up_regulated genes
9.55586e-10	0.505194	0.207	0.112	1.62841e-05	N6amt1	Up_regulated genes
9.6822e-10	0.557629	0.171	0.088	1.64994e-05	Kbtbd11	Up_regulated genes
9.9727e-10	-0.513483	0.215	0.361	1.69945e-05	Apbb1	Down_regulated genes
1.00393e-09	-0.290318	0.601	0.766	1.7108e-05	Dpysl2	Down_regulated genes
1.01225e-09	0.507759	0.223	0.125	1.72497e-05	Arl6	Up_regulated genes
1.05475e-09	-0.403362	0.319	0.481	1.79739e-05	Mpnd	Down_regulated genes
1.08381e-09	0.457765	0.42	0.295	1.84692e-05	Lage3	Up_regulated genes
1.09213e-09	0.520271	0.155	0.076	1.86109e-05	Csmd1	Up_regulated genes
1.0963e-09	-0.508117	0.223	0.367	1.86821e-05	Gstm7	Down_regulated genes
1.10419e-09	-0.604607	0.124	0.257	1.88165e-05	Tspan5	Down_regulated genes
1.15783e-09	-0.51407	0.194	0.342	1.97305e-05	Klhl7	Down_regulated genes
1.16709e-09	-0.638791	0.041	0.154	1.98883e-05	Rgs2	Down_regulated genes
1.2585e-09	-0.279783	0.598	0.763	2.14461e-05	Maged1	Down_regulated genes
1.2867e-09	-0.630209	0.052	0.168	2.19267e-05	Nbea	Down_regulated genes
1.30366e-09	-0.251215	0.694	0.841	2.22157e-05	Dnaja1	Down_regulated genes
1.30925e-09	-0.329488	0.497	0.66	2.23109e-05	Cct2	Down_regulated genes
1.31204e-09	-0.352933	0.412	0.571	2.23584e-05	Rrp1	Down_regulated genes
1.31395e-09	0.498644	0.135	0.062	2.23911e-05	Tspan18	Up_regulated genes
1.32882e-09	0.481478	0.275	0.166	2.26444e-05	Naa20	Up_regulated genes
1.37681e-09	0.469951	0.376	0.258	2.34623e-05	Med25	Up_regulated genes
1.41491e-09	0.504945	0.174	0.09	2.41114e-05	Zfyve21	Up_regulated genes
1.42206e-09	0.505752	0.155	0.077	2.42333e-05	Gyg	Up_regulated genes
1.47618e-09	0.402876	0.122	0.053	2.51556e-05	Shisa2	Up_regulated genes
1.48307e-09	0.491563	0.199	0.107	2.52731e-05	Tctex1d2	Up_regulated genes
1.5916e-09	-0.48065	0.241	0.383	2.71224e-05	Ctxn1	Down_regulated genes
1.61267e-09	0.537759	0.179	0.095	2.74815e-05	Gng12	Up_regulated genes
1.62288e-09	-0.554804	0.174	0.309	2.76555e-05	Zfp292	Down_regulated genes
1.62587e-09	0.45959	0.358	0.241	2.77064e-05	Sox9	Up_regulated genes
1.64029e-09	-0.554163	0.14	0.279	2.79521e-05	Smarcc2	Down_regulated genes
1.69278e-09	0.352656	0.578	0.457	2.88467e-05	Mrps14	Up_regulated genes
1.85312e-09	-0.514129	0.187	0.333	3.1579e-05	Cnih2	Down_regulated genes
1.89797e-09	-0.392752	0.358	0.516	3.23434e-05	Ptprs	Down_regulated genes
1.9102e-09	0.497731	0.233	0.135	3.25518e-05	Josd2	Up_regulated genes
2.03232e-09	-0.548485	0.109	0.244	3.46327e-05	Mex3a	Down_regulated genes
2.04494e-09	-0.32111	0.482	0.644	3.48478e-05	Anapc5	Down_regulated genes
2.05119e-09	0.468996	0.363	0.245	3.49544e-05	Grcc10	Up_regulated genes
2.16929e-09	-0.609641	0.124	0.248	3.69668e-05	Sptan1	Down_regulated genes
2.26152e-09	0.549137	0.189	0.103	3.85385e-05	Fermt2	Up_regulated genes
2.33036e-09	-0.476807	0.236	0.378	3.97117e-05	Xrn2	Down_regulated genes
2.38686e-09	0.545254	0.244	0.146	4.06745e-05	Csrp1	Up_regulated genes
2.42729e-09	0.323959	0.663	0.558	4.13635e-05	Itm2b	Up_regulated genes
2.54292e-09	0.483059	0.329	0.219	4.3334e-05	Iscu	Up_regulated genes
2.5921e-09	0.49028	0.13	0.059	4.4172e-05	Cenpm	Up_regulated genes
2.64227e-09	-0.608643	0.062	0.179	4.50269e-05	Rcor2	Down_regulated genes
2.79895e-09	-0.341774	0.438	0.586	4.76969e-05	Zfp207	Down_regulated genes
2.8325e-09	0.495128	0.161	0.081	4.82686e-05	Akap7	Up_regulated genes
3.0688e-09	0.497931	0.311	0.201	5.22955e-05	Ak2	Up_regulated genes
3.08495e-09	0.505554	0.215	0.122	5.25706e-05	Spr	Up_regulated genes
3.2741e-09	-0.313884	0.513	0.683	5.57939e-05	Atxn10	Down_regulated genes
3.28635e-09	-0.530618	0.145	0.28	5.60027e-05	Trim32	Down_regulated genes
3.28855e-09	0.518611	0.251	0.152	5.60402e-05	Cox17	Up_regulated genes
3.46309e-09	-0.304784	0.521	0.676	5.90146e-05	Ywhab	Down_regulated genes
3.49223e-09	0.544009	0.246	0.15	5.95111e-05	Unc50	Up_regulated genes
3.68879e-09	-0.605045	0.075	0.194	6.28607e-05	Tsc22d2	Down_regulated genes
3.82055e-09	-0.648073	0.075	0.186	6.5106e-05	Mapk8	Down_regulated genes
3.85895e-09	0.42289	0.104	0.043	6.57604e-05	Pcgf5	Up_regulated genes
4.67325e-09	0.46739	0.14	0.067	7.96368e-05	Ccpg1os	Up_regulated genes
4.78343e-09	0.526083	0.244	0.146	8.15144e-05	Lockd	Up_regulated genes
4.92268e-09	0.455525	0.438	0.334	8.38875e-05	Glud1	Up_regulated genes
5.1131e-09	-0.621755	0.018	0.111	8.71323e-05	Slc6a6	Down_regulated genes
5.14902e-09	-0.407734	0.324	0.467	8.77445e-05	Zfand5	Down_regulated genes
5.19148e-09	-0.597946	0.013	0.104	8.8468e-05	Rusc1	Down_regulated genes
5.53073e-09	-0.635031	0.034	0.133	9.42492e-05	Nudt10	Down_regulated genes
5.56627e-09	-0.553394	0.148	0.278	9.48549e-05	Ythdf2	Down_regulated genes
5.6771e-09	-0.617491	0.028	0.128	9.67434e-05	Kif21b	Down_regulated genes
5.87302e-09	0.468018	0.158	0.08	0.000100082	Txndc5	Up_regulated genes
6.06056e-09	0.432434	0.127	0.058	0.000103278	Cldn12	Up_regulated genes
6.47097e-09	0.422474	0.106	0.045	0.000110272	Plcd4	Up_regulated genes
6.4777e-09	-0.589746	0.047	0.154	0.000110387	Arhgap33	Down_regulated genes
6.56406e-09	0.471976	0.391	0.283	0.000111858	0610007P14Rik	Up_regulated genes
6.60563e-09	0.427389	0.109	0.047	0.000112566	Prorsd1	Up_regulated genes
6.81572e-09	-0.251415	0.694	0.854	0.000116147	Fus	Down_regulated genes
6.88683e-09	-0.536833	0.119	0.248	0.000117359	Armcx2	Down_regulated genes
6.89988e-09	-0.56715	0.047	0.154	0.000117581	Mau2	Down_regulated genes
7.03606e-09	0.45749	0.168	0.087	0.000119901	2610301B20Rik	Up_regulated genes
7.36382e-09	0.48742	0.233	0.138	0.000125487	Ift57	Up_regulated genes
7.63787e-09	-0.610765	0.065	0.175	0.000130157	Ctnna2	Down_regulated genes
7.68709e-09	0.431208	0.189	0.101	0.000130996	Rhobtb3	Up_regulated genes
7.69267e-09	0.490392	0.184	0.1	0.000131091	Myo6	Up_regulated genes
7.82606e-09	0.263538	0.749	0.67	0.000133364	Smdt1	Up_regulated genes
8.04062e-09	0.512601	0.145	0.073	0.00013702	Sybu	Up_regulated genes
8.0645e-09	-0.480646	0.194	0.336	0.000137427	Serinc1	Down_regulated genes
8.08035e-09	0.444698	0.412	0.302	0.000137697	Tspan7	Up_regulated genes
8.62159e-09	-0.619441	0.013	0.102	0.000146921	Sema6c	Down_regulated genes
8.63879e-09	-0.387636	0.321	0.472	0.000147214	Eif3c	Down_regulated genes
9.28633e-09	-0.597188	0.098	0.215	0.000158248	Avl9	Down_regulated genes
9.29481e-09	0.455511	0.181	0.097	0.000158393	Nit2	Up_regulated genes
9.44859e-09	-0.442268	0.236	0.385	0.000161013	Ppp2r2a	Down_regulated genes
1.00858e-08	-0.606578	0.021	0.113	0.000171872	Gpr85	Down_regulated genes
1.02057e-08	0.318182	0.642	0.535	0.000173915	Eif1ax	Up_regulated genes
1.02931e-08	0.417125	0.409	0.292	0.000175404	Gpi1	Up_regulated genes
1.04279e-08	0.458206	0.174	0.091	0.000177701	Itgb3bp	Up_regulated genes
1.06359e-08	-0.286469	0.567	0.721	0.000181247	Srsf11	Down_regulated genes
1.07546e-08	0.448846	0.187	0.101	0.00018327	Fam120a	Up_regulated genes
1.13778e-08	-0.527785	0.148	0.274	0.000193888	Fbxo21	Down_regulated genes
1.15297e-08	-0.251857	0.637	0.802	0.000196477	Dstn	Down_regulated genes
1.16264e-08	0.456347	0.199	0.111	0.000198125	Snx1	Up_regulated genes
1.16692e-08	0.532376	0.184	0.102	0.000198855	Luzp2	Up_regulated genes
1.23011e-08	0.506358	0.166	0.088	0.000209623	E530001K10Rik	Up_regulated genes
1.24089e-08	-0.484924	0.171	0.307	0.000211459	Safb	Down_regulated genes
1.25145e-08	-0.459593	0.244	0.378	0.000213259	Dhx30	Down_regulated genes
1.25842e-08	-0.370615	0.363	0.509	0.000214447	Sgta	Down_regulated genes
1.27086e-08	-0.627682	0.031	0.128	0.000216568	Plekha1	Down_regulated genes
1.36886e-08	0.416992	0.104	0.045	0.000233267	Dusp3	Up_regulated genes
1.40871e-08	0.440511	0.114	0.051	0.000240058	Cisd3	Up_regulated genes
1.42313e-08	0.468309	0.37	0.267	0.000242515	Cspg5	Up_regulated genes
1.4612e-08	0.409232	0.111	0.049	0.000249003	Dpy19l1	Up_regulated genes
1.46719e-08	-0.513739	0.163	0.291	0.000250025	Mycbp2	Down_regulated genes
1.50547e-08	-0.503084	0.176	0.307	0.000256547	Mgst3	Down_regulated genes
1.57453e-08	-0.532373	0.119	0.239	0.000268316	Ctcf	Down_regulated genes
1.57571e-08	-0.568215	0.016	0.103	0.000268516	Pou3f1	Down_regulated genes
1.64594e-08	0.399719	0.484	0.373	0.000280485	Tprgl	Up_regulated genes
1.67106e-08	0.450608	0.378	0.265	0.000284766	Stra13	Up_regulated genes
1.68411e-08	0.299995	0.671	0.57	0.00028699	Cd81	Up_regulated genes
1.71853e-08	-0.593834	0.044	0.146	0.000292855	Gm9844	Down_regulated genes
1.71886e-08	-0.57993	0.111	0.23	0.000292911	Gm13889	Down_regulated genes
1.72107e-08	0.387216	0.49	0.38	0.000293287	Tmed10	Up_regulated genes
1.80666e-08	0.483137	0.277	0.179	0.000307873	Cks1b	Up_regulated genes
1.85666e-08	0.47522	0.251	0.154	0.000316394	Smim20	Up_regulated genes
1.88172e-08	-0.35184	0.42	0.559	0.000320665	Zfos1	Down_regulated genes
1.8937e-08	0.481709	0.122	0.057	0.000322705	Bcl2l12	Up_regulated genes
1.93232e-08	-0.603805	0.034	0.128	0.000329287	St8sia2	Down_regulated genes
1.96698e-08	0.25883	0.694	0.631	0.000335193	Tuba1b	Up_regulated genes
1.97591e-08	0.510651	0.251	0.158	0.000336715	Gfer	Up_regulated genes
2.01039e-08	-0.508759	0.137	0.259	0.000342591	Arf2	Down_regulated genes
2.02299e-08	0.431095	0.132	0.063	0.000344738	Cdca3	Up_regulated genes
2.03199e-08	-0.422068	0.249	0.388	0.000346271	Wbp1	Down_regulated genes
2.03483e-08	0.50376	0.272	0.176	0.000346756	Rpa3	Up_regulated genes
2.03887e-08	0.505898	0.262	0.165	0.000347444	Cdk2ap2	Up_regulated genes
2.04518e-08	-0.343853	0.37	0.506	0.00034852	Ywhaz	Down_regulated genes
2.10576e-08	-0.494065	0.119	0.246	0.000358842	Cttn	Down_regulated genes
2.2416e-08	-0.434526	0.22	0.36	0.000381992	Dda1	Down_regulated genes
2.2871e-08	-0.268122	0.585	0.729	0.000389745	Eif5	Down_regulated genes
2.30874e-08	0.423839	0.158	0.082	0.000393432	Npas3	Up_regulated genes
2.32498e-08	-0.349225	0.381	0.531	0.000396199	Hnrnph3	Down_regulated genes
2.36895e-08	-0.518748	0.127	0.249	0.000403693	Cmas	Down_regulated genes
2.4166e-08	0.45896	0.345	0.241	0.000411814	Dars	Up_regulated genes
2.53052e-08	0.488298	0.132	0.065	0.000431226	Gabrb1	Up_regulated genes
2.54178e-08	0.484668	0.168	0.091	0.000433145	Emp2	Up_regulated genes
2.59598e-08	0.410879	0.402	0.288	0.000442381	Rnaseh2b	Up_regulated genes
2.61124e-08	0.405369	0.446	0.337	0.000444982	Dtymk	Up_regulated genes
2.62956e-08	0.45944	0.277	0.178	0.000448104	Irak1bp1	Up_regulated genes
2.68779e-08	0.521416	0.132	0.065	0.000458027	Etv5	Up_regulated genes
2.70634e-08	0.381082	0.474	0.356	0.000461188	Commd1	Up_regulated genes
2.71795e-08	-0.483466	0.168	0.299	0.000463167	Whsc1	Down_regulated genes
2.80983e-08	-0.527261	0.14	0.262	0.000478823	Htatsf1	Down_regulated genes
2.90834e-08	-0.581082	0.08	0.187	0.000495611	Ttll1	Down_regulated genes
2.92322e-08	0.29834	0.663	0.568	0.000498146	Dad1	Up_regulated genes
2.93836e-08	0.397961	0.477	0.37	0.000500726	Hsp90b1	Up_regulated genes
2.97634e-08	-0.576435	0.039	0.137	0.000507198	Junb	Down_regulated genes
3.00318e-08	-0.421537	0.272	0.408	0.000511772	Rbm5	Down_regulated genes
3.11778e-08	0.275056	0.712	0.618	0.000531301	Brk1	Up_regulated genes
3.13055e-08	-0.58687	0.07	0.173	0.000533477	Dtnbp1	Down_regulated genes
3.15849e-08	-0.458464	0.189	0.323	0.000538239	Tpgs2	Down_regulated genes
3.16085e-08	-0.659182	0.023	0.111	0.00053864	Sp8	Down_regulated genes
3.22295e-08	0.529212	0.179	0.1	0.000549223	Ccdc136	Up_regulated genes
3.27425e-08	-0.590697	0.062	0.165	0.000557964	Pak3	Down_regulated genes
3.34339e-08	-0.560895	0.018	0.104	0.000569748	Nell2	Down_regulated genes
3.35681e-08	0.546677	0.179	0.103	0.000572034	Pmp22	Up_regulated genes
3.36733e-08	-0.537076	0.085	0.199	0.000573827	Vopp1	Down_regulated genes
3.63388e-08	-0.290954	0.539	0.699	0.000619249	Srsf7	Down_regulated genes
3.85901e-08	0.491213	0.298	0.201	0.000657614	Etfa	Up_regulated genes
4.09282e-08	-0.544109	0.062	0.165	0.000697458	Kctd10	Down_regulated genes
4.10915e-08	-0.269807	0.554	0.696	0.00070024	Ctbp1	Down_regulated genes
4.13986e-08	0.499006	0.194	0.113	0.000705474	Tspan12	Up_regulated genes
4.21515e-08	0.435091	0.148	0.075	0.000718303	Rilpl2	Up_regulated genes
4.23313e-08	0.416628	0.106	0.047	0.000721367	Slc22a23	Up_regulated genes
4.36471e-08	-0.42179	0.259	0.392	0.00074379	Ube3a	Down_regulated genes
4.36937e-08	-0.256947	0.614	0.776	0.000744584	Ndufb9	Down_regulated genes
4.55437e-08	0.482134	0.29	0.194	0.00077611	Sept9	Up_regulated genes
4.7993e-08	-0.509015	0.142	0.262	0.000817849	Prrc2b	Down_regulated genes
4.92851e-08	0.462796	0.205	0.119	0.000839867	Bphl	Up_regulated genes
4.95216e-08	-0.362426	0.329	0.465	0.000843898	Psmd11	Down_regulated genes
5.00505e-08	-0.428415	0.254	0.383	0.00085291	Rnf5	Down_regulated genes
5.05391e-08	0.443371	0.293	0.191	0.000861237	Npm3	Up_regulated genes
5.0646e-08	0.424384	0.425	0.325	0.000863059	Atp6v0e	Up_regulated genes
5.08439e-08	-0.349209	0.368	0.505	0.00086643	Srp54b	Down_regulated genes
5.18014e-08	0.507253	0.187	0.106	0.000882748	Trappc6a	Up_regulated genes
5.39761e-08	-0.286806	0.508	0.645	0.000919807	Pnisr	Down_regulated genes
5.40201e-08	0.423099	0.37	0.265	0.000920556	Cfap20	Up_regulated genes
5.43993e-08	-0.5005	0.127	0.245	0.000927018	Dync1li2	Down_regulated genes
5.47252e-08	0.452143	0.28	0.181	0.000932572	Fam173a	Up_regulated genes
5.54901e-08	-0.474974	0.163	0.288	0.000945607	Zfp638	Down_regulated genes
5.54986e-08	0.488065	0.171	0.094	0.000945752	Selm	Up_regulated genes
5.59734e-08	-0.389301	0.301	0.437	0.000953842	Smarcc1	Down_regulated genes
5.60691e-08	0.472349	0.181	0.102	0.000955473	Ccnd3	Up_regulated genes
5.78082e-08	0.479044	0.223	0.136	0.00098511	Hadhb	Up_regulated genes
6.01977e-08	0.329854	0.585	0.471	0.00102583	Spcs2	Up_regulated genes
6.17951e-08	0.467191	0.236	0.145	0.00105305	Nes	Up_regulated genes
6.49185e-08	-0.445469	0.202	0.33	0.00110628	Csnk2a1	Down_regulated genes
6.77017e-08	-0.317222	0.417	0.566	0.0011537	Prkar1a	Down_regulated genes
7.04767e-08	0.520173	0.155	0.084	0.00120099	Fuz	Up_regulated genes
7.32611e-08	-0.500063	0.142	0.259	0.00124844	Nipsnap1	Down_regulated genes
7.33977e-08	0.484247	0.236	0.147	0.00125077	Tmed1	Up_regulated genes
7.35657e-08	-0.571225	0.018	0.1	0.00125363	Cplx1	Down_regulated genes
7.38033e-08	-0.580787	0.049	0.144	0.00125768	Lrpprc	Down_regulated genes
7.40416e-08	-0.555397	0.111	0.22	0.00126174	Zfp157	Down_regulated genes
7.47114e-08	0.418495	0.111	0.052	0.00127316	Arhgef25	Up_regulated genes
7.51448e-08	-0.518574	0.047	0.145	0.00128054	2700081O15Rik	Down_regulated genes
7.75367e-08	-0.358268	0.339	0.467	0.0013213	Kif5b	Down_regulated genes
7.99115e-08	0.482534	0.22	0.135	0.00136177	Rprm	Up_regulated genes
8.17482e-08	0.483374	0.28	0.185	0.00139307	Pde6d	Up_regulated genes
8.23215e-08	0.353835	0.518	0.412	0.00140284	Lsm5	Up_regulated genes
8.31316e-08	-0.262442	0.565	0.705	0.00141665	Fubp1	Down_regulated genes
8.31865e-08	0.402826	0.117	0.055	0.00141758	4933431E20Rik	Up_regulated genes
8.34064e-08	0.407659	0.104	0.047	0.00142133	9430038I01Rik	Up_regulated genes
8.6332e-08	0.416226	0.394	0.288	0.00147118	Lsm2	Up_regulated genes
8.70385e-08	0.407369	0.438	0.331	0.00148322	Glul	Up_regulated genes
8.81156e-08	0.392487	0.386	0.278	0.00150158	Rab9	Up_regulated genes
8.85887e-08	0.459373	0.14	0.072	0.00150964	Efemp2	Up_regulated genes
8.91125e-08	-0.564428	0.034	0.123	0.00151857	4931428F04Rik	Down_regulated genes
9.13699e-08	0.397744	0.433	0.328	0.00155703	Ndufs8	Up_regulated genes
9.14066e-08	-0.555049	0.021	0.103	0.00155766	Cers6	Down_regulated genes
9.37395e-08	-0.510596	0.073	0.176	0.00159742	Xpr1	Down_regulated genes
9.58238e-08	0.456464	0.117	0.056	0.00163293	Memo1	Up_regulated genes
1.00678e-07	0.462678	0.161	0.087	0.00171565	Zfp36l2	Up_regulated genes
1.00891e-07	0.333771	0.598	0.494	0.00171929	Lamp1	Up_regulated genes
1.01221e-07	0.490514	0.14	0.073	0.0017249	Pbxip1	Up_regulated genes
1.0437e-07	-0.490547	0.117	0.231	0.00177857	Rb1cc1	Down_regulated genes
1.06574e-07	-0.517351	0.065	0.167	0.00181612	Slc6a1	Down_regulated genes
1.08093e-07	0.492988	0.168	0.094	0.00184201	Pold2	Up_regulated genes
1.16071e-07	0.474415	0.207	0.124	0.00197796	Cbfb	Up_regulated genes
1.18847e-07	-0.412303	0.238	0.373	0.00202527	Trappc2l	Down_regulated genes
1.23361e-07	-0.417114	0.231	0.356	0.0021022	Strbp	Down_regulated genes
1.25477e-07	0.379229	0.453	0.345	0.00213825	Elavl1	Up_regulated genes
1.26125e-07	0.412486	0.396	0.291	0.0021493	Tmem14c	Up_regulated genes
1.28326e-07	0.374291	0.456	0.352	0.00218681	Ier3ip1	Up_regulated genes
1.32845e-07	0.431224	0.36	0.259	0.00226381	Ttyh3	Up_regulated genes
1.39067e-07	0.430808	0.122	0.06	0.00236984	Dapp1	Up_regulated genes
1.40707e-07	-0.475017	0.166	0.283	0.00239779	Usp14	Down_regulated genes
1.42457e-07	0.438198	0.329	0.23	0.00242762	Itgb1	Up_regulated genes
1.51298e-07	0.43605	0.313	0.213	0.00257826	Ift22	Up_regulated genes
1.5157e-07	-0.485442	0.137	0.253	0.00258291	Apc	Down_regulated genes
1.5168e-07	-0.513879	0.049	0.143	0.00258478	Kif3c	Down_regulated genes
1.55079e-07	-0.268179	0.562	0.718	0.00264269	Ap2s1	Down_regulated genes
1.56756e-07	0.38088	0.14	0.071	0.00267127	B2m	Up_regulated genes
1.58086e-07	-0.448151	0.176	0.297	0.00269395	Pkia	Down_regulated genes
1.59284e-07	0.472832	0.181	0.104	0.00271435	Vkorc1	Up_regulated genes
1.59525e-07	0.43584	0.109	0.051	0.00271847	Klf15	Up_regulated genes
1.6209e-07	0.434147	0.158	0.086	0.00276217	F2r	Up_regulated genes
1.75084e-07	0.454231	0.14	0.073	0.00298361	Mcm2	Up_regulated genes
1.80309e-07	-0.534761	0.07	0.168	0.00307265	2010107G23Rik	Down_regulated genes
1.9363e-07	0.50277	0.21	0.131	0.00329964	Emc2	Up_regulated genes
1.93962e-07	0.405246	0.114	0.055	0.00330531	Pvrl3	Up_regulated genes
1.96437e-07	0.407893	0.124	0.062	0.00334748	Tspan15	Up_regulated genes
1.98603e-07	0.433282	0.114	0.055	0.00338439	Phactr2	Up_regulated genes
2.02267e-07	0.346182	0.51	0.408	0.00344684	Idh2	Up_regulated genes
2.03878e-07	0.470505	0.142	0.076	0.00347428	Gamt	Up_regulated genes
2.09869e-07	0.435207	0.228	0.142	0.00357637	Hspa4l	Up_regulated genes
2.10072e-07	-0.395838	0.231	0.361	0.00357984	Ubxn6	Down_regulated genes
2.13078e-07	0.411562	0.275	0.179	0.00363106	Slbp	Up_regulated genes
2.22843e-07	-0.529815	0.049	0.141	0.00379746	Pcf11	Down_regulated genes
2.2453e-07	-0.490831	0.127	0.236	0.00382621	Grb2	Down_regulated genes
2.28672e-07	0.461304	0.236	0.148	0.0038968	Atf5	Up_regulated genes
2.38565e-07	-0.468944	0.142	0.258	0.00406538	Zc2hc1a	Down_regulated genes
2.43524e-07	0.405592	0.391	0.291	0.0041499	Sqle	Up_regulated genes
2.44156e-07	-0.430463	0.207	0.329	0.00416067	Cadm4	Down_regulated genes
2.53154e-07	-0.279425	0.482	0.635	0.004314	Map1lc3a	Down_regulated genes
2.58915e-07	0.430348	0.124	0.062	0.00441217	Mthfd1	Up_regulated genes
2.59678e-07	-0.511775	0.137	0.246	0.00442517	Kdm6b	Down_regulated genes
2.61356e-07	-0.53512	0.067	0.162	0.00445377	Armcx1	Down_regulated genes
2.6385e-07	-0.514293	0.041	0.13	0.00449627	Trim46	Down_regulated genes
2.65829e-07	0.426236	0.127	0.064	0.00452999	Ccdc167	Up_regulated genes
2.72709e-07	-0.541843	0.028	0.11	0.00464723	Pak7	Down_regulated genes
2.74754e-07	-0.417311	0.205	0.329	0.00468208	Ythdc1	Down_regulated genes
2.77681e-07	0.418253	0.352	0.253	0.00473196	Nt5dc2	Up_regulated genes
2.81688e-07	0.345833	0.516	0.41	0.00480024	Gm10076	Up_regulated genes
2.89205e-07	-0.381416	0.249	0.376	0.00492835	Ddb1	Down_regulated genes
2.94211e-07	0.433454	0.168	0.094	0.00501365	Tmem121	Up_regulated genes
2.95204e-07	0.466175	0.122	0.062	0.00503058	Ung	Up_regulated genes
2.95905e-07	-0.400921	0.22	0.352	0.00504252	Brd3	Down_regulated genes
3.07248e-07	-0.55494	0.023	0.101	0.00523581	Ppp1r12b	Down_regulated genes
3.19718e-07	-0.518083	0.034	0.118	0.00544832	Phactr3	Down_regulated genes
3.2147e-07	-0.308768	0.43	0.576	0.00547817	Uqcrc2	Down_regulated genes
3.22026e-07	0.472874	0.267	0.179	0.00548765	Hsd17b4	Up_regulated genes
3.24559e-07	0.489024	0.137	0.073	0.0055308	Toporsos	Up_regulated genes
3.25352e-07	0.469898	0.145	0.079	0.00554433	Il18	Up_regulated genes
3.30257e-07	-0.505934	0.026	0.107	0.00562791	Samd10	Down_regulated genes
3.32585e-07	0.446255	0.233	0.149	0.00566758	Asah1	Up_regulated genes
3.36931e-07	0.426786	0.21	0.127	0.00574164	Klhl5	Up_regulated genes
3.39011e-07	0.387814	0.111	0.054	0.00577709	1110032F04Rik	Up_regulated genes
3.39082e-07	0.408482	0.355	0.254	0.0057783	Emc8	Up_regulated genes
3.44179e-07	-0.507727	0.127	0.231	0.00586516	Amer2	Down_regulated genes
3.50697e-07	0.479788	0.264	0.178	0.00597623	Mrps6	Up_regulated genes
3.57002e-07	0.410389	0.267	0.175	0.00608367	Lztfl1	Up_regulated genes
3.63448e-07	0.424139	0.35	0.253	0.00619352	Polr2h	Up_regulated genes
3.65835e-07	0.430517	0.179	0.103	0.00623419	Carnmt1	Up_regulated genes
3.703e-07	0.384692	0.391	0.294	0.00631028	Hsd17b12	Up_regulated genes
3.78057e-07	-0.475634	0.065	0.161	0.00644248	Riok3	Down_regulated genes
3.82868e-07	0.319843	0.562	0.472	0.00652446	Tceal8	Up_regulated genes
3.83915e-07	-0.571703	0.073	0.165	0.00654229	Meis1	Down_regulated genes
3.84405e-07	-0.418052	0.181	0.303	0.00655065	Scg3	Down_regulated genes
3.85789e-07	-0.541967	0.088	0.186	0.00657424	Trafd1	Down_regulated genes
3.88833e-07	0.382291	0.117	0.057	0.00662611	Arhgef40	Up_regulated genes
3.93746e-07	0.44863	0.212	0.131	0.00670983	Fndc4	Up_regulated genes
3.94214e-07	-0.484983	0.031	0.113	0.0067178	Zmym3	Down_regulated genes
3.96966e-07	-0.294037	0.443	0.564	0.0067647	Dnajc7	Down_regulated genes
4.0249e-07	0.398764	0.111	0.054	0.00685883	Mpp5	Up_regulated genes
4.04298e-07	0.458661	0.236	0.151	0.00688964	Pycr2	Up_regulated genes
4.05844e-07	-0.250182	0.591	0.733	0.00691599	1110004F10Rik	Down_regulated genes
4.11354e-07	0.361202	0.472	0.371	0.00700989	Ssbp1	Up_regulated genes
4.18051e-07	-0.570461	0.047	0.133	0.007124	Flrt2	Down_regulated genes
4.56016e-07	0.458981	0.155	0.087	0.00777096	Acss1	Up_regulated genes
4.58461e-07	0.446551	0.238	0.153	0.00781263	Hat1	Up_regulated genes
4.6624e-07	0.368564	0.417	0.317	0.00794519	Kif21a	Up_regulated genes
4.78503e-07	-0.325708	0.355	0.494	0.00815416	Psmc6	Down_regulated genes
4.8227e-07	0.431989	0.267	0.177	0.00821836	1810043H04Rik	Up_regulated genes
4.93517e-07	-0.513013	0.067	0.162	0.00841002	Dynlt1a	Down_regulated genes
4.99041e-07	-0.329707	0.358	0.492	0.00850415	Ube2e1	Down_regulated genes
5.01911e-07	-0.493054	0.083	0.18	0.00855306	Zscan21	Down_regulated genes
5.14319e-07	-0.45969	0.106	0.212	0.00876451	Ncs1	Down_regulated genes
5.20723e-07	0.352698	0.482	0.382	0.00887364	Echs1	Up_regulated genes
5.29408e-07	-0.398905	0.205	0.333	0.00902164	Fam168b	Down_regulated genes
5.35679e-07	0.42064	0.184	0.109	0.0091285	Hn1l	Up_regulated genes
5.38673e-07	-0.369044	0.316	0.431	0.00917953	Vps72	Down_regulated genes
5.38901e-07	0.417392	0.132	0.069	0.00918342	Eps15	Up_regulated genes
5.43538e-07	-0.528103	0.06	0.149	0.00926244	Mef2c	Down_regulated genes
5.51476e-07	0.417062	0.259	0.169	0.00939771	Ctsz	Up_regulated genes
5.53656e-07	-0.395639	0.251	0.372	0.00943486	Ola1	Down_regulated genes
5.73707e-07	-0.469337	0.073	0.17	0.00977655	Lbh	Down_regulated genes
5.77175e-07	0.41349	0.189	0.111	0.00983564	2310009B15Rik	Up_regulated genes
5.80701e-07	-0.528839	0.039	0.121	0.00989572	Nlk	Down_regulated genes
5.81051e-07	-0.483721	0.031	0.111	0.00990169	Fbxl19	Down_regulated genes
5.93305e-07	0.307293	0.573	0.482	0.0101105	Acat2	Up_regulated genes
6.31986e-07	-0.480477	0.06	0.15	0.0107697	Wasf1	Down_regulated genes
6.32567e-07	-0.392188	0.249	0.367	0.0107796	Uba2	Down_regulated genes
6.40747e-07	-0.374166	0.244	0.368	0.010919	Gabbr1	Down_regulated genes
6.52472e-07	0.394848	0.13	0.067	0.0111188	Spa17	Up_regulated genes
6.57692e-07	0.419586	0.158	0.088	0.0112077	Lypla1	Up_regulated genes
6.71815e-07	0.362082	0.44	0.336	0.0114484	Mrpl51	Up_regulated genes
6.86481e-07	0.481945	0.145	0.081	0.0116983	Acadl	Up_regulated genes
6.9385e-07	0.333712	0.516	0.43	0.0118239	Mpc2	Up_regulated genes
6.97184e-07	-0.477781	0.088	0.188	0.0118807	Nub1	Down_regulated genes
7.12477e-07	0.298296	0.606	0.512	0.0121413	2410015M20Rik	Up_regulated genes
7.34415e-07	0.418742	0.212	0.133	0.0125152	Sox21	Up_regulated genes
7.52425e-07	0.459286	0.246	0.161	0.0128221	Nelfe	Up_regulated genes
7.58568e-07	0.455079	0.189	0.115	0.0129268	Mettl1	Up_regulated genes
7.59274e-07	-0.481874	0.093	0.193	0.0129388	Tbce	Down_regulated genes
8.43149e-07	0.371872	0.124	0.064	0.0143681	Trps1	Up_regulated genes
8.4382e-07	-0.428431	0.163	0.275	0.0143795	Ilf3	Down_regulated genes
8.51497e-07	0.436363	0.117	0.059	0.0145104	Fgfr3	Up_regulated genes
8.57121e-07	-0.523198	0.073	0.163	0.0146062	Ccng2	Down_regulated genes
8.71119e-07	-0.432189	0.176	0.287	0.0148447	Gatad2b	Down_regulated genes
8.79005e-07	0.437984	0.22	0.14	0.0149791	Ehbp1	Up_regulated genes
8.80214e-07	0.445367	0.168	0.097	0.0149997	Nme7	Up_regulated genes
8.8868e-07	-0.410924	0.171	0.287	0.015144	Spin1	Down_regulated genes
8.96179e-07	0.367184	0.106	0.052	0.0152718	Aldh9a1	Up_regulated genes
9.52526e-07	-0.501425	0.036	0.115	0.016232	Exoc1	Down_regulated genes
9.57265e-07	-0.411329	0.223	0.332	0.0163127	Map4k4	Down_regulated genes
9.79559e-07	0.482123	0.166	0.097	0.0166927	Crot	Up_regulated genes
9.82938e-07	0.423319	0.179	0.106	0.0167503	Tmem219	Up_regulated genes
9.8458e-07	0.407198	0.13	0.068	0.0167782	Actn1	Up_regulated genes
9.86277e-07	0.458707	0.127	0.068	0.0168071	Slc15a2	Up_regulated genes
9.94176e-07	-0.521063	0.07	0.159	0.0169417	Foxn3	Down_regulated genes
1.0416e-06	-0.484876	0.036	0.116	0.0177499	2610008E11Rik	Down_regulated genes
1.07898e-06	-0.474184	0.044	0.127	0.0183869	Vps9d1	Down_regulated genes
1.08487e-06	-0.381455	0.254	0.368	0.0184872	Srpk2	Down_regulated genes
1.08673e-06	0.407706	0.13	0.068	0.018519	Rdm1	Up_regulated genes
1.10604e-06	0.414541	0.14	0.076	0.0188481	Pex7	Up_regulated genes
1.11394e-06	-0.471895	0.031	0.108	0.0189826	Taok3	Down_regulated genes
1.12796e-06	0.41132	0.205	0.127	0.0192215	Grb10	Up_regulated genes
1.15978e-06	-0.461563	0.054	0.143	0.0197638	Fam109a	Down_regulated genes
1.17195e-06	-0.482906	0.078	0.17	0.0199712	Btbd9	Down_regulated genes
1.17982e-06	0.400382	0.104	0.051	0.0201053	Cdkn2c	Up_regulated genes
1.23897e-06	-0.515389	0.039	0.117	0.0211134	Pknox1	Down_regulated genes
1.24106e-06	-0.392185	0.218	0.334	0.0211489	Smc1a	Down_regulated genes
1.25732e-06	-0.312088	0.355	0.475	0.021426	Klhdc2	Down_regulated genes
1.26939e-06	-0.377016	0.22	0.339	0.0216316	Srp72	Down_regulated genes
1.28307e-06	-0.508311	0.088	0.179	0.0218647	Tmem63b	Down_regulated genes
1.31343e-06	-0.514344	0.06	0.145	0.0223822	Rnasel	Down_regulated genes
1.31725e-06	-0.420935	0.148	0.256	0.0224472	Zfp560	Down_regulated genes
1.33216e-06	0.448624	0.244	0.164	0.0227014	Ctnna1	Up_regulated genes
1.40932e-06	0.397891	0.342	0.249	0.0240163	Atp1b1	Up_regulated genes
1.41529e-06	-0.515538	0.083	0.172	0.024118	Zfp579	Down_regulated genes
1.42661e-06	0.40154	0.311	0.218	0.0243109	Snapin	Up_regulated genes
1.44257e-06	0.370594	0.171	0.1	0.0245829	Cpne3	Up_regulated genes
1.46282e-06	-0.458925	0.13	0.23	0.024928	Rnf4	Down_regulated genes
1.49134e-06	-0.476368	0.075	0.166	0.0254139	Txnip	Down_regulated genes
1.56312e-06	-0.476352	0.062	0.15	0.0266371	Itfg2	Down_regulated genes
1.56708e-06	0.393168	0.233	0.151	0.0267046	Mpv17	Up_regulated genes
1.56972e-06	-0.520615	0.052	0.134	0.0267497	Pik3r1	Down_regulated genes
1.57292e-06	-0.341167	0.308	0.431	0.0268042	Tmem50a	Down_regulated genes
1.5762e-06	0.466029	0.132	0.072	0.02686	Sema5b	Up_regulated genes
1.5765e-06	-0.46365	0.098	0.195	0.0268652	Snapc3	Down_regulated genes
1.59491e-06	0.410915	0.199	0.123	0.0271788	Cers2	Up_regulated genes
1.59953e-06	-0.385544	0.231	0.347	0.0272577	Blmh	Down_regulated genes
1.6038e-06	0.286802	0.606	0.512	0.0273304	Anp32b	Up_regulated genes
1.61138e-06	0.362853	0.161	0.091	0.0274595	Rbbp9	Up_regulated genes
1.61701e-06	0.397289	0.168	0.098	0.0275554	Wdr34	Up_regulated genes
1.62579e-06	0.305437	0.57	0.474	0.0277052	Ndufs7	Up_regulated genes
1.64128e-06	-0.342087	0.275	0.394	0.0279691	Polr3k	Down_regulated genes
1.69004e-06	0.409529	0.212	0.134	0.0288	Jam3	Up_regulated genes
1.70022e-06	-0.430998	0.148	0.253	0.0289735	Hsdl1	Down_regulated genes
1.72323e-06	0.369095	0.43	0.339	0.0293655	Pdcd6	Up_regulated genes
1.7329e-06	0.442114	0.199	0.125	0.0295303	Hacd1	Up_regulated genes
1.80103e-06	0.34753	0.137	0.074	0.0306913	Wasf2	Up_regulated genes
1.84936e-06	0.401103	0.15	0.085	0.0315149	Gm14305	Up_regulated genes
1.90871e-06	-0.408213	0.218	0.326	0.0325264	Mbtd1	Down_regulated genes
1.95074e-06	-0.427166	0.098	0.197	0.0332425	Trib2	Down_regulated genes
1.95915e-06	-0.447799	0.104	0.199	0.0333859	Alg2	Down_regulated genes
1.96637e-06	-0.490898	0.057	0.141	0.033509	9330159F19Rik	Down_regulated genes
1.97669e-06	0.376744	0.368	0.274	0.0336848	Syf2	Up_regulated genes
2.00942e-06	-0.431803	0.093	0.188	0.0342426	Herc1	Down_regulated genes
2.03502e-06	0.413253	0.303	0.215	0.0346788	Pole4	Up_regulated genes
2.0486e-06	-0.467656	0.062	0.147	0.0349102	Peg3	Down_regulated genes
2.0527e-06	0.407244	0.124	0.066	0.03498	Pbk	Up_regulated genes
2.11332e-06	0.352633	0.435	0.343	0.036013	Tomm5	Up_regulated genes
2.15035e-06	-0.279757	0.396	0.539	0.0366441	Acat1	Down_regulated genes
2.19959e-06	-0.478934	0.111	0.206	0.0374832	Ypel1	Down_regulated genes
2.20475e-06	-0.416765	0.207	0.313	0.0375712	Arx	Down_regulated genes
2.24426e-06	-0.43406	0.13	0.231	0.0382444	Nrxn2	Down_regulated genes
2.26018e-06	0.428608	0.184	0.113	0.0385158	Aldh6a1	Up_regulated genes
2.27089e-06	0.426993	0.132	0.072	0.0386982	Gli3	Up_regulated genes
2.27985e-06	0.45426	0.189	0.117	0.0388509	Bcl7c	Up_regulated genes
2.3324e-06	0.397117	0.106	0.053	0.0397464	Erf	Up_regulated genes
2.34484e-06	-0.359569	0.244	0.365	0.0399583	Sltm	Down_regulated genes
2.35501e-06	-0.376263	0.225	0.338	0.0401317	Nktr	Down_regulated genes
2.3662e-06	-0.411595	0.137	0.24	0.0403225	Exoc3	Down_regulated genes
2.38501e-06	0.397435	0.233	0.151	0.0406429	Smim8	Up_regulated genes
2.41741e-06	-0.432838	0.202	0.302	0.0411951	Zfp512	Down_regulated genes
2.42514e-06	-0.445277	0.075	0.165	0.0413267	Arid4a	Down_regulated genes
2.43024e-06	0.441754	0.166	0.099	0.0414138	Gm2a	Up_regulated genes
2.477e-06	-0.508892	0.057	0.137	0.0422105	Cacng4	Down_regulated genes
2.49462e-06	0.368732	0.376	0.282	0.0425109	Msi2	Up_regulated genes
2.53102e-06	0.378852	0.394	0.303	0.0431311	Tubb4b	Up_regulated genes
2.55952e-06	-0.315565	0.365	0.476	0.0436168	Phip	Down_regulated genes
2.57914e-06	0.280444	0.601	0.515	0.0439511	Cdh2	Up_regulated genes
2.58667e-06	-0.295339	0.363	0.486	0.0440794	Txndc9	Down_regulated genes
2.63593e-06	0.463607	0.215	0.141	0.0449189	Marc2	Up_regulated genes
2.66308e-06	-0.262038	0.477	0.602	0.0453816	Pcbp1	Down_regulated genes
2.66684e-06	-0.493305	0.07	0.154	0.0454456	Trim13	Down_regulated genes
2.70519e-06	0.447222	0.127	0.069	0.0460991	Lmo1	Up_regulated genes
2.74653e-06	0.324446	0.474	0.373	0.0468037	Spag7	Up_regulated genes
2.77944e-06	-0.429641	0.153	0.253	0.0473645	Prkacb	Down_regulated genes
2.78372e-06	-0.497747	0.062	0.144	0.0474373	Rtn2	Down_regulated genes
2.78741e-06	0.330712	0.119	0.062	0.0475003	Peli2	Up_regulated genes
2.81065e-06	-0.477538	0.078	0.167	0.0478963	Dbndd1	Down_regulated genes
2.84007e-06	0.390931	0.161	0.093	0.0483976	Fam98b	Up_regulated genes
2.85449e-06	-0.275657	0.427	0.554	0.0486434	Psmd7	Down_regulated genes
2.89932e-06	-0.296249	0.386	0.513	0.0494073	Pafah1b2	Down_regulated genes
2.91732e-06	-0.429589	0.158	0.256	0.0497141	Luc7l	Down_regulated genes
2.93154e-06	-0.447457	0.028	0.101	0.0499563	Klf10	Down_regulated genes

### Sheet: 100
p_val	avg_log2FC	pct.1	pct.2	p_val_adj	gene	cluster
0	1.89114	1	0.152	0	Gucy1a3	Up_regulated genes
0	1.93179	1	0.137	0	Zfhx3	Up_regulated genes
8.69603e-204	1.06619	0.497	0.142	1.48189e-199	Six3	Up_regulated genes
6.82086e-163	0.978932	0.596	0.243	1.16234e-158	Foxp1	Up_regulated genes
1.64437e-160	0.958546	0.42	0.126	2.80217e-156	Clmp	Up_regulated genes
3.9951e-141	0.88657	0.272	0.065	6.80805e-137	Adora2a	Up_regulated genes
5.84745e-126	0.726066	0.871	0.458	9.96463e-122	Bcl11b	Up_regulated genes
4.0547e-116	0.83981	0.441	0.166	6.90961e-112	Pnmal2	Up_regulated genes
7.22478e-103	0.759617	0.588	0.256	1.23117e-98	Syt6	Up_regulated genes
3.11863e-101	0.678443	0.799	0.429	5.31446e-97	Lmo4	Up_regulated genes
1.25705e-100	-0.893557	0.322	0.642	2.14213e-96	Ccnd2	Down_regulated genes
3.57696e-99	0.780911	0.3	0.097	6.09549e-95	Zfp503	Up_regulated genes
2.79331e-93	0.742863	0.509	0.228	4.76009e-89	Pid1	Up_regulated genes
6.68487e-90	-1.01245	0.199	0.49	1.13917e-85	Vim	Down_regulated genes
9.44457e-88	0.749569	0.25	0.079	1.60945e-83	Smyd3	Up_regulated genes
4.68523e-87	-1.26735	0.034	0.307	7.9841e-83	Slc1a3	Down_regulated genes
1.85294e-85	-1.32862	0.025	0.291	3.1576e-81	Aldoc	Down_regulated genes
2.77544e-82	-0.856263	0.271	0.552	4.72962e-78	Tcf4	Down_regulated genes
2.28426e-81	-1.21361	0.043	0.306	3.8926e-77	Phgdh	Down_regulated genes
5.24536e-81	-1.22747	0.095	0.358	8.93862e-77	Mt3	Down_regulated genes
1.59257e-77	-1.17873	0.02	0.265	2.7139e-73	Mfge8	Down_regulated genes
1.21741e-74	-1.112	0.084	0.343	2.07458e-70	Ptprz1	Down_regulated genes
2.14263e-74	-0.923943	0.263	0.483	3.65126e-70	Fabp7	Down_regulated genes
5.6665e-73	-1.10657	0.037	0.28	9.65628e-69	Rlbp1	Down_regulated genes
6.0492e-70	0.684974	0.236	0.083	1.03084e-65	Lrrc16a	Up_regulated genes
3.33029e-66	0.603482	0.569	0.315	5.67514e-62	Cnih2	Up_regulated genes
6.26278e-66	0.672139	0.26	0.098	1.06724e-61	Zfhx4	Up_regulated genes
6.52879e-66	-1.0639	0.025	0.243	1.11257e-61	Cd9	Down_regulated genes
2.36403e-65	-1.03665	0.087	0.324	4.02854e-61	Mt1	Down_regulated genes
2.68053e-64	-1.025	0.019	0.231	4.56789e-60	Mmd2	Down_regulated genes
2.9536e-64	-1.06972	0.052	0.276	5.03323e-60	Mt2	Down_regulated genes
6.69673e-63	-1.00798	0.018	0.224	1.14119e-58	Plpp3	Down_regulated genes
6.69041e-62	0.552643	0.643	0.379	1.14011e-57	Smarca2	Up_regulated genes
7.54097e-62	0.650505	0.256	0.101	1.28506e-57	Rasgef1b	Up_regulated genes
1.29475e-61	0.614521	0.233	0.084	2.20638e-57	Rbfox1	Up_regulated genes
8.27015e-61	0.540807	0.12	0.029	1.40932e-56	Slit3	Up_regulated genes
1.95299e-59	-0.97233	0.055	0.272	3.32808e-55	Pax6	Down_regulated genes
3.79934e-58	-0.963081	0.015	0.207	6.47446e-54	Pdpn	Down_regulated genes
2.255e-57	-0.602374	0.42	0.561	3.84274e-53	Dbi	Down_regulated genes
7.13432e-57	-0.979518	0.063	0.274	1.21576e-52	Fgfbp3	Down_regulated genes
1.30148e-56	-0.924962	0.064	0.276	2.21785e-52	Cd63	Down_regulated genes
1.66931e-56	0.576342	0.566	0.3	2.84467e-52	Ina	Up_regulated genes
1.23379e-55	-0.953911	0.017	0.203	2.1025e-51	Atp1a2	Down_regulated genes
6.62865e-55	-0.92866	0.016	0.2	1.12959e-50	E130114P18Rik	Down_regulated genes
7.12377e-55	0.583951	0.156	0.048	1.21396e-50	Calb1	Up_regulated genes
4.20132e-54	-0.791796	0.19	0.416	7.15947e-50	Ndrg2	Down_regulated genes
4.45633e-54	-0.935294	0.025	0.212	7.59403e-50	Rgcc	Down_regulated genes
2.0444e-53	0.487579	0.853	0.542	3.48386e-49	Chd3	Up_regulated genes
2.23001e-53	0.520522	0.592	0.367	3.80016e-49	Ppp3ca	Up_regulated genes
2.63631e-53	-0.76748	0.199	0.425	4.49253e-49	Prdx6	Down_regulated genes
2.80977e-53	-0.929799	0.085	0.294	4.78813e-49	Apoe	Down_regulated genes
3.48678e-53	-0.914657	0.032	0.222	5.94181e-49	Sparc	Down_regulated genes
6.28346e-53	0.557787	0.538	0.284	1.07076e-48	Mapk10	Up_regulated genes
7.30476e-52	-0.444668	0.537	0.687	1.2448e-47	Cst3	Down_regulated genes
5.14113e-51	0.686914	0.247	0.106	8.76101e-47	Pcp4	Up_regulated genes
5.82411e-51	-0.873811	0.019	0.194	9.92487e-47	Slc9a3r1	Down_regulated genes
1.09992e-49	-0.738641	0.2	0.423	1.87437e-45	Gstm5	Down_regulated genes
2.67887e-49	0.55607	0.358	0.171	4.56506e-45	Dpf1	Up_regulated genes
8.01172e-49	-0.830713	0.031	0.208	1.36528e-44	Rcn1	Down_regulated genes
1.09493e-48	-0.822981	0.009	0.172	1.86586e-44	Mlc1	Down_regulated genes
2.00375e-48	-0.933175	0.022	0.191	3.4146e-44	Tnc	Down_regulated genes
2.91015e-48	-0.83425	0.047	0.233	4.95919e-44	Ttyh1	Down_regulated genes
1.75456e-47	0.480974	0.757	0.475	2.98995e-43	Mn1	Up_regulated genes
3.00534e-47	0.565389	0.24	0.102	5.1214e-43	Dner	Up_regulated genes
7.6678e-47	-0.821661	0.023	0.19	1.30667e-42	Tst	Down_regulated genes
1.74303e-46	0.514025	0.821	0.475	2.9703e-42	Islr2	Up_regulated genes
1.85735e-46	0.554081	0.388	0.207	3.16511e-42	Chd3os	Up_regulated genes
6.00374e-46	-0.709918	0.206	0.422	1.0231e-41	Mdk	Down_regulated genes
1.89389e-45	-0.797214	0.047	0.224	3.22738e-41	Fstl1	Down_regulated genes
2.35201e-45	-0.55035	0.39	0.585	4.00805e-41	Gm3764	Down_regulated genes
3.11381e-45	0.533916	0.368	0.183	5.30625e-41	Sh3bp5	Up_regulated genes
2.6241e-44	0.504568	0.577	0.334	4.47173e-40	Socs2	Up_regulated genes
2.86586e-44	0.525543	0.253	0.108	4.8837e-40	Zswim6	Up_regulated genes
3.15278e-44	-0.786278	0.06	0.239	5.37266e-40	Asrgl1	Down_regulated genes
6.10321e-44	0.527391	0.223	0.094	1.04005e-39	Pou3f1	Up_regulated genes
6.73862e-44	-0.846099	0.012	0.162	1.14833e-39	1500015O10Rik	Down_regulated genes
1.03044e-43	-0.787478	0.008	0.156	1.75597e-39	Ccdc80	Down_regulated genes
3.77866e-43	-0.764958	0.094	0.283	6.43921e-39	Nfia	Down_regulated genes
4.90699e-43	-0.770801	0.014	0.165	8.362e-39	Prkcdbp	Down_regulated genes
8.34085e-43	-0.772307	0.055	0.228	1.42136e-38	Psph	Down_regulated genes
8.73311e-43	-0.794678	0.027	0.185	1.48821e-38	Clu	Down_regulated genes
1.59765e-42	0.552485	0.232	0.103	2.72255e-38	Tle4	Up_regulated genes
1.76361e-42	-0.616426	0.283	0.481	3.00537e-38	Gm17750	Down_regulated genes
6.38114e-42	0.44353	0.792	0.511	1.08741e-37	Bcl11a	Up_regulated genes
7.0653e-42	0.50097	0.804	0.472	1.204e-37	Sp9	Up_regulated genes
1.46014e-41	-0.385531	0.586	0.721	2.48823e-37	Nfib	Down_regulated genes
1.86914e-41	0.487242	0.141	0.049	3.18519e-37	Pde2a	Up_regulated genes
1.99143e-41	-0.752356	0.041	0.205	3.3936e-37	Lhx2	Down_regulated genes
1.31032e-40	-0.746666	0.032	0.186	2.23291e-36	Serpinh1	Down_regulated genes
2.16016e-40	-0.716132	0.136	0.324	3.68113e-36	Fam210b	Down_regulated genes
3.51832e-40	-0.806993	0.036	0.191	5.99557e-36	Hes5	Down_regulated genes
4.34273e-40	-0.721188	0.008	0.146	7.40045e-36	Gpx8	Down_regulated genes
4.70334e-40	-0.708472	0.143	0.333	8.01496e-36	Qk	Down_regulated genes
8.67796e-40	-0.703265	0.164	0.348	1.47881e-35	Ddah1	Down_regulated genes
3.42054e-39	0.514677	0.327	0.168	5.82894e-35	Phactr1	Up_regulated genes
4.54103e-39	-0.718842	0.036	0.189	7.73836e-35	Ak3	Down_regulated genes
5.02626e-39	-0.714648	0.018	0.159	8.56525e-35	Zfp36l1	Down_regulated genes
1.21761e-38	-0.728401	0.022	0.164	2.07492e-34	Creb5	Down_regulated genes
1.69668e-38	-0.722669	0.019	0.16	2.89131e-34	Kcne1l	Down_regulated genes
1.84849e-38	-0.558264	0.317	0.488	3.15001e-34	Pea15a	Down_regulated genes
3.42712e-38	0.497874	0.304	0.15	5.84015e-34	Rab3c	Up_regulated genes
7.82101e-38	-0.716688	0.064	0.227	1.33278e-33	Oat	Down_regulated genes
1.26404e-37	-0.701827	0.015	0.15	2.15405e-33	Plagl1	Down_regulated genes
3.81971e-37	-0.678603	0.015	0.148	6.50916e-33	Ednrb	Down_regulated genes
1.32497e-36	0.441151	0.542	0.358	2.25789e-32	Ola1	Up_regulated genes
1.42398e-36	-0.690672	0.012	0.141	2.42661e-32	Igfbp5	Down_regulated genes
4.10114e-36	-0.678402	0.005	0.128	6.98876e-32	Slco1c1	Down_regulated genes
6.09923e-36	0.486199	0.367	0.2	1.03937e-31	Kctd13	Up_regulated genes
8.46359e-36	-0.603878	0.232	0.414	1.44228e-31	Nfix	Down_regulated genes
1.90427e-35	-0.740549	0.029	0.164	3.24506e-31	Lxn	Down_regulated genes
2.11033e-35	-0.642769	0.015	0.143	3.59622e-31	Nr2e1	Down_regulated genes
2.5e-35	0.480234	0.259	0.125	4.26025e-31	Bend5	Up_regulated genes
1.02114e-34	-0.418816	0.47	0.583	1.74013e-30	Ptn	Down_regulated genes
1.06296e-34	-0.689913	0.101	0.263	1.81138e-30	Fam171b	Down_regulated genes
1.2657e-34	0.467299	0.419	0.24	2.15688e-30	Tmem108	Up_regulated genes
1.32059e-34	-0.687932	0.158	0.321	2.25042e-30	Arx	Down_regulated genes
1.41749e-34	-0.692596	0.032	0.168	2.41555e-30	Camk2d	Down_regulated genes
1.77175e-34	0.473557	0.171	0.071	3.01924e-30	A930011G23Rik	Up_regulated genes
3.72028e-34	0.453265	0.178	0.075	6.33972e-30	Pik3r3	Up_regulated genes
5.30553e-34	-0.669028	0.015	0.139	9.04116e-30	Scrg1	Down_regulated genes
1.02248e-33	-0.696499	0.093	0.249	1.74241e-29	Tox3	Down_regulated genes
1.21267e-33	-0.796377	0.037	0.17	2.06651e-29	Etv1	Down_regulated genes
1.50455e-33	-0.657259	0.013	0.133	2.56391e-29	Aldh1l1	Down_regulated genes
1.74202e-33	-0.633901	0.012	0.131	2.96857e-29	Vcam1	Down_regulated genes
1.92999e-33	0.450777	0.385	0.209	3.28889e-29	Add2	Up_regulated genes
2.23494e-33	-0.61523	0.008	0.126	3.80857e-29	Cbs	Down_regulated genes
3.08064e-33	-0.600165	0.008	0.125	5.24972e-29	Pon2	Down_regulated genes
4.88279e-33	0.461327	0.323	0.17	8.32076e-29	Myt1l	Up_regulated genes
5.67226e-33	0.457891	0.146	0.058	9.66611e-29	Lypd1	Up_regulated genes
9.62537e-33	-0.649368	0.022	0.146	1.64026e-28	Limch1	Down_regulated genes
1.13513e-32	-0.628212	0.124	0.293	1.93437e-28	Acot1	Down_regulated genes
1.33003e-32	-0.631453	0.128	0.295	2.2665e-28	Ctsl	Down_regulated genes
1.40032e-32	-0.603246	0.19	0.365	2.38628e-28	Ldha	Down_regulated genes
1.46169e-32	-0.699353	0.129	0.282	2.49086e-28	Zeb2	Down_regulated genes
2.3262e-32	-0.610306	0.013	0.13	3.96408e-28	Tgfb2	Down_regulated genes
3.61017e-32	-0.642045	0.013	0.129	6.15209e-28	Ptx3	Down_regulated genes
4.31046e-32	-0.653129	0.076	0.225	7.34546e-28	Gas1	Down_regulated genes
1.15941e-31	0.456926	0.291	0.152	1.97575e-27	Plk2	Up_regulated genes
1.17867e-31	0.432579	0.487	0.306	2.00857e-27	Sh3bp1	Up_regulated genes
2.18154e-31	0.43607	0.136	0.054	3.71757e-27	1190002N15Rik	Up_regulated genes
3.24751e-31	-0.631758	0.022	0.143	5.53409e-27	S100a11	Down_regulated genes
4.30898e-31	-0.557027	0.265	0.431	7.34292e-27	Hmgn3	Down_regulated genes
5.04113e-31	-0.587487	0.006	0.113	8.59058e-27	Veph1	Down_regulated genes
9.66173e-31	-0.612821	0.129	0.288	1.64646e-26	Mid1ip1	Down_regulated genes
2.18041e-30	-0.611722	0.02	0.135	3.71563e-26	Smpdl3a	Down_regulated genes
2.24388e-30	0.428347	0.762	0.47	3.82379e-26	Gad2	Up_regulated genes
2.92913e-30	0.418393	0.159	0.067	4.99152e-26	Rara	Up_regulated genes
4.96181e-30	-0.668097	0	0.1	8.45542e-26	Gucy1b3	Down_regulated genes
5.45073e-30	-0.609676	0.014	0.124	9.28859e-26	Gm11627	Down_regulated genes
7.73315e-30	-0.573793	0.02	0.135	1.31781e-25	Krcc1	Down_regulated genes
8.25799e-30	-0.574029	0.2	0.371	1.40724e-25	1810037I17Rik	Down_regulated genes
1.66886e-29	0.415207	0.474	0.274	2.84391e-25	Runx1t1	Up_regulated genes
3.09606e-29	-0.566364	0.008	0.113	5.27599e-25	Htra1	Down_regulated genes
3.30084e-29	-0.588444	0.012	0.119	5.62496e-25	Snhg18	Down_regulated genes
3.33208e-29	0.425962	0.371	0.21	5.67819e-25	Cacnb3	Up_regulated genes
3.55175e-29	-0.556737	0.02	0.133	6.05253e-25	Hadh	Down_regulated genes
3.73196e-29	0.438138	0.358	0.206	6.35964e-25	Arrdc3	Up_regulated genes
3.77098e-29	-0.579356	0.008	0.11	6.42613e-25	Pmp22	Down_regulated genes
5.32317e-29	-0.628097	0.113	0.26	9.07122e-25	Atp1b1	Down_regulated genes
6.48923e-29	-0.574377	0.159	0.32	1.10583e-24	Clic1	Down_regulated genes
6.49593e-29	-0.585542	0.013	0.118	1.10697e-24	Sox6	Down_regulated genes
7.90436e-29	0.401068	0.113	0.042	1.34698e-24	Gnal	Up_regulated genes
9.14821e-29	-0.602717	0.006	0.106	1.55895e-24	Bcan	Down_regulated genes
9.98803e-29	-0.564265	0.009	0.112	1.70206e-24	Emid1	Down_regulated genes
1.37175e-28	0.430547	0.293	0.158	2.3376e-24	Celf5	Up_regulated genes
1.54293e-28	-0.569167	0.008	0.108	2.62931e-24	Acsbg1	Down_regulated genes
1.58928e-28	-0.561937	0.007	0.107	2.7083e-24	Gm29260	Down_regulated genes
1.94873e-28	-0.538601	0.01	0.112	3.32083e-24	Egln3	Down_regulated genes
2.74572e-28	0.418441	0.282	0.149	4.67898e-24	Fam57b	Up_regulated genes
2.84327e-28	0.44264	0.224	0.113	4.84521e-24	Mpped1	Up_regulated genes
3.56115e-28	-0.586735	0.074	0.209	6.06856e-24	Efhd2	Down_regulated genes
4.14089e-28	-0.564968	0.028	0.141	7.0565e-24	Sox21	Down_regulated genes
4.77889e-28	-0.57425	0.031	0.147	8.14371e-24	B230118H07Rik	Down_regulated genes
6.50762e-28	-0.59774	0.013	0.115	1.10896e-23	Notch2	Down_regulated genes
6.86688e-28	-0.55593	0.02	0.129	1.17019e-23	Pdlim4	Down_regulated genes
7.47342e-28	-0.454691	0.371	0.524	1.27355e-23	Gng5	Down_regulated genes
8.94729e-28	-0.561518	0.014	0.118	1.52471e-23	Rcn3	Down_regulated genes
1.33444e-27	0.35445	0.102	0.037	2.27403e-23	Fgf3	Up_regulated genes
1.45294e-27	-0.465853	0.347	0.496	2.47595e-23	Hmgb2	Down_regulated genes
1.49351e-27	-0.600587	0.025	0.134	2.54509e-23	Hes1	Down_regulated genes
1.66102e-27	0.40725	0.236	0.118	2.83055e-23	Gm27032	Up_regulated genes
2.98903e-27	0.424618	0.133	0.055	5.0936e-23	Epha7	Up_regulated genes
2.98987e-27	-0.534163	0.006	0.101	5.09505e-23	Slc14a2	Down_regulated genes
3.16192e-27	-0.596772	0.071	0.202	5.38823e-23	Gstm1	Down_regulated genes
3.9795e-27	0.39043	0.512	0.338	6.78147e-23	Kifap3	Up_regulated genes
5.64322e-27	-0.546919	0.008	0.103	9.61661e-23	Dtna	Down_regulated genes
6.92382e-27	-0.567703	0.031	0.143	1.17989e-22	Nrarp	Down_regulated genes
8.72036e-27	-0.540808	0.019	0.122	1.48604e-22	Abhd4	Down_regulated genes
1.60746e-26	0.3956	0.132	0.055	2.73927e-22	Nkx2-3	Up_regulated genes
1.77359e-26	-0.539524	0.014	0.112	3.02238e-22	Tmem132b	Down_regulated genes
2.27268e-26	0.392066	0.47	0.311	3.87287e-22	Guk1	Up_regulated genes
2.61268e-26	-0.559405	0.126	0.275	4.45227e-22	Ppp1r1a	Down_regulated genes
3.11933e-26	-0.557614	0.043	0.16	5.31565e-22	Rhoc	Down_regulated genes
3.27882e-26	-0.583781	0.059	0.181	5.58744e-22	Sfxn1	Down_regulated genes
3.95169e-26	0.405172	0.307	0.172	6.73408e-22	Rab33a	Up_regulated genes
6.97193e-26	0.410139	0.278	0.154	1.18809e-21	Nap1l5	Up_regulated genes
8.56696e-26	-0.540734	0.03	0.138	1.4599e-21	Dab1	Down_regulated genes
9.42991e-26	-0.523852	0.014	0.111	1.60695e-21	Myl9	Down_regulated genes
1.02947e-25	0.383881	0.526	0.337	1.75431e-21	Dusp1	Up_regulated genes
1.10891e-25	-0.626887	0.028	0.132	1.8897e-21	Id3	Down_regulated genes
2.7329e-25	0.365305	0.655	0.444	4.65714e-21	Fnbp1l	Up_regulated genes
3.59421e-25	-0.518173	0.025	0.128	6.12489e-21	Klf3	Down_regulated genes
4.77577e-25	-0.512324	0.018	0.115	8.13839e-21	Msn	Down_regulated genes
4.96682e-25	0.406701	0.251	0.135	8.46397e-21	Lrpprc	Up_regulated genes
5.27896e-25	0.347856	0.772	0.553	8.99587e-21	Hist3h2a	Up_regulated genes
7.93509e-25	-0.537782	0.044	0.155	1.35222e-20	Csrp1	Down_regulated genes
8.15211e-25	0.401409	0.18	0.088	1.3892e-20	Apbb2	Up_regulated genes
8.26699e-25	-0.538754	0.042	0.154	1.40878e-20	Nes	Down_regulated genes
1.11659e-24	0.396496	0.191	0.095	1.90278e-20	Cers6	Up_regulated genes
1.17686e-24	-0.501933	0.033	0.139	2.00548e-20	Nek6	Down_regulated genes
1.25497e-24	0.322251	0.759	0.566	2.1386e-20	Hist1h2bc	Up_regulated genes
1.36119e-24	-0.529322	0.176	0.324	2.3196e-20	Sfrp1	Down_regulated genes
1.71378e-24	0.422381	0.21	0.111	2.92045e-20	Got1	Up_regulated genes
2.06867e-24	-0.535163	0.088	0.216	3.52523e-20	Polr3h	Down_regulated genes
2.08898e-24	-0.534344	0.033	0.137	3.55982e-20	Notch1	Down_regulated genes
3.001e-24	0.351489	0.475	0.347	5.11401e-20	Id4	Up_regulated genes
3.27872e-24	-0.524701	0.037	0.143	5.58727e-20	Abhd14a	Down_regulated genes
8.28833e-24	0.410994	0.259	0.144	1.41241e-19	Flrt3	Up_regulated genes
9.91718e-24	-0.513072	0.025	0.122	1.68999e-19	Acadm	Down_regulated genes
1.03317e-23	0.393224	0.164	0.078	1.76063e-19	Sv2a	Up_regulated genes
1.06315e-23	0.369537	0.131	0.057	1.81172e-19	Fkbp5	Up_regulated genes
1.09578e-23	-0.515518	0.042	0.15	1.86732e-19	Acaa2	Down_regulated genes
1.12913e-23	-0.517798	0.088	0.215	1.92414e-19	2610001J05Rik	Down_regulated genes
1.24066e-23	-0.539211	0.054	0.165	2.11422e-19	Rsu1	Down_regulated genes
1.33209e-23	0.347895	0.58	0.405	2.27002e-19	Irf2bpl	Up_regulated genes
1.61092e-23	-0.542689	0.018	0.11	2.74518e-19	Luzp2	Down_regulated genes
1.96654e-23	-0.514962	0.046	0.154	3.35118e-19	Litaf	Down_regulated genes
5.04873e-23	0.368189	0.25	0.135	8.60355e-19	Snap25	Up_regulated genes
5.16452e-23	0.369664	0.455	0.28	8.80087e-19	Actl6b	Up_regulated genes
5.35225e-23	0.361005	0.451	0.302	9.12077e-19	Meaf6	Up_regulated genes
5.85205e-23	0.319837	0.102	0.04	9.97248e-19	Atp1a3	Up_regulated genes
5.87583e-23	-0.461567	0.014	0.102	1.0013e-18	Gng12	Down_regulated genes
5.97217e-23	0.337409	0.679	0.477	1.01772e-18	Dlgap4	Up_regulated genes
6.3788e-23	-0.506933	0.014	0.1	1.08701e-18	S100a1	Down_regulated genes
6.39482e-23	0.404392	0.214	0.116	1.08974e-18	Map9	Up_regulated genes
7.00704e-23	-0.498135	0.072	0.19	1.19407e-18	Tead2	Down_regulated genes
8.34344e-23	0.38237	0.255	0.141	1.42181e-18	Reep1	Up_regulated genes
1.24305e-22	0.364043	0.569	0.368	2.11828e-18	Aplp1	Up_regulated genes
1.27021e-22	0.376059	0.269	0.15	2.16456e-18	Dlx6	Up_regulated genes
1.37905e-22	0.385726	0.168	0.083	2.35004e-18	Nyap1	Up_regulated genes
1.76298e-22	-0.489467	0.045	0.149	3.0043e-18	Pygb	Down_regulated genes
2.02148e-22	0.296336	0.638	0.49	3.4448e-18	Sox2	Up_regulated genes
4.19629e-22	-0.505016	0.03	0.125	7.1509e-18	Ctbp2	Down_regulated genes
8.93171e-22	0.38909	0.277	0.165	1.52205e-17	Stau2	Up_regulated genes
9.34302e-22	-0.608489	0.156	0.263	1.59214e-17	Foxp2	Down_regulated genes
1.03208e-21	0.366579	0.218	0.118	1.75877e-17	Nova2	Up_regulated genes
2.17328e-21	0.393758	0.246	0.141	3.70348e-17	Mef2c	Up_regulated genes
3.46448e-21	0.321645	0.105	0.043	5.90382e-17	Ccser1	Up_regulated genes
4.06565e-21	-0.477088	0.174	0.313	6.92828e-17	Tspan7	Down_regulated genes
4.14181e-21	0.3812	0.176	0.091	7.05805e-17	Syt5	Up_regulated genes
4.79658e-21	-0.522642	0.072	0.18	8.17385e-17	Fam181b	Down_regulated genes
5.55951e-21	0.375439	0.309	0.192	9.47396e-17	Vrk1	Up_regulated genes
6.08436e-21	0.358511	0.14	0.066	1.03684e-16	Chgb	Up_regulated genes
6.33847e-21	0.331041	0.11	0.047	1.08014e-16	Sstr2	Up_regulated genes
7.63023e-21	-0.515615	0.105	0.222	1.30027e-16	Fjx1	Down_regulated genes
8.70088e-21	0.357371	0.253	0.144	1.48272e-16	Chn1	Up_regulated genes
9.24168e-21	-0.420917	0.302	0.444	1.57487e-16	Mfap2	Down_regulated genes
9.86515e-21	-0.462575	0.038	0.133	1.68112e-16	Tsen15	Down_regulated genes
1.04319e-20	0.346967	0.178	0.09	1.77771e-16	Srrm3	Up_regulated genes
1.19046e-20	0.353744	0.281	0.162	2.02867e-16	Abr	Up_regulated genes
1.26727e-20	0.365119	0.774	0.511	2.15955e-16	Cdk5r1	Up_regulated genes
1.3533e-20	0.36322	0.223	0.124	2.30615e-16	Ank3	Up_regulated genes
1.42857e-20	0.393889	0.197	0.109	2.43442e-16	Camkk2	Up_regulated genes
1.43162e-20	-0.488093	0.142	0.269	2.43963e-16	Ttyh3	Down_regulated genes
1.49942e-20	0.354505	0.249	0.142	2.55516e-16	Wasf1	Up_regulated genes
1.53165e-20	0.332926	0.124	0.056	2.61008e-16	Plcxd3	Up_regulated genes
1.61228e-20	0.35919	0.354	0.225	2.74749e-16	Exoc5	Up_regulated genes
1.66563e-20	0.333835	0.695	0.481	2.83839e-16	Evl	Up_regulated genes
1.79422e-20	-0.588985	0.128	0.234	3.05752e-16	Zfp704	Down_regulated genes
1.8762e-20	-0.455792	0.022	0.107	3.19723e-16	Tagln2	Down_regulated genes
1.95745e-20	0.386571	0.162	0.083	3.33568e-16	Mgat5	Up_regulated genes
2.39666e-20	-0.499413	0.098	0.212	4.08415e-16	Nkain4	Down_regulated genes
3.19843e-20	0.391773	0.183	0.1	5.45044e-16	Pard3	Up_regulated genes
3.37982e-20	0.339949	0.167	0.083	5.75955e-16	Scrt1	Up_regulated genes
3.40542e-20	-0.471024	0.042	0.136	5.80318e-16	Golim4	Down_regulated genes
4.0969e-20	0.35889	0.342	0.218	6.98152e-16	Blcap	Up_regulated genes
4.67794e-20	0.394594	0.272	0.172	7.97168e-16	Prr7	Up_regulated genes
5.33339e-20	-0.454833	0.024	0.107	9.08863e-16	Myo6	Down_regulated genes
5.88099e-20	0.3315	0.566	0.388	1.00218e-15	Usp22	Up_regulated genes
9.10696e-20	-0.45635	0.033	0.121	1.55192e-15	Nim1k	Down_regulated genes
1.00416e-19	-0.471982	0.084	0.194	1.71119e-15	H2-Ke6	Down_regulated genes
1.12817e-19	-0.454907	0.127	0.251	1.92251e-15	Sox9	Down_regulated genes
1.31074e-19	0.332847	0.444	0.293	2.23364e-15	Nav1	Up_regulated genes
1.38447e-19	0.377633	0.234	0.137	2.35928e-15	Rab3ip	Up_regulated genes
1.5125e-19	-0.473284	0.03	0.115	2.57745e-15	Ifitm2	Down_regulated genes
1.62936e-19	0.358387	0.266	0.159	2.7766e-15	2010107G23Rik	Up_regulated genes
1.63207e-19	-0.455659	0.045	0.138	2.78122e-15	Emc2	Down_regulated genes
1.84741e-19	0.364714	0.344	0.226	3.14817e-15	Nans	Up_regulated genes
1.97164e-19	0.384226	0.261	0.158	3.35987e-15	Txnip	Up_regulated genes
2.34762e-19	-0.425403	0.02	0.1	4.00059e-15	B3gat2	Down_regulated genes
2.58069e-19	-0.462073	0.112	0.229	4.39776e-15	Prdx4	Down_regulated genes
2.98749e-19	0.344109	0.128	0.061	5.09098e-15	Srgap1	Up_regulated genes
3.06812e-19	0.351713	0.343	0.219	5.22838e-15	Ier5	Up_regulated genes
3.11441e-19	0.366958	0.177	0.094	5.30727e-15	Klf10	Up_regulated genes
3.66888e-19	0.321803	0.489	0.34	6.25213e-15	Brd3	Up_regulated genes
4.15872e-19	-0.457362	0.052	0.146	7.08687e-15	Bet1	Down_regulated genes
4.28706e-19	-0.457818	0.024	0.104	7.30557e-15	Kcnh7	Down_regulated genes
4.62453e-19	-0.411357	0.025	0.106	7.88066e-15	Cpne3	Down_regulated genes
4.68356e-19	-0.500467	0.025	0.106	7.98125e-15	Ntm	Down_regulated genes
5.20169e-19	-0.449473	0.06	0.159	8.86421e-15	Mpv17	Down_regulated genes
5.75146e-19	-0.452654	0.126	0.246	9.80107e-15	Gcsh	Down_regulated genes
7.18036e-19	-0.465131	0.039	0.126	1.22361e-14	Slc27a1	Down_regulated genes
9.62838e-19	0.36174	0.174	0.094	1.64077e-14	Shkbp1	Up_regulated genes
1.09377e-18	0.353148	0.102	0.045	1.86389e-14	Rxrg	Up_regulated genes
1.10082e-18	-0.514056	0.083	0.183	1.87591e-14	Chd7	Down_regulated genes
1.16499e-18	0.330237	0.55	0.362	1.98527e-14	Rab3a	Up_regulated genes
1.19612e-18	-0.432965	0.042	0.132	2.03832e-14	Fgfr1	Down_regulated genes
1.2186e-18	-0.45756	0.071	0.172	2.07662e-14	Ctnna1	Down_regulated genes
1.3134e-18	0.331847	0.215	0.121	2.23817e-14	St8sia2	Up_regulated genes
1.41658e-18	0.347307	0.396	0.272	2.41399e-14	Klf6	Up_regulated genes
1.4539e-18	-0.434725	0.091	0.201	2.47759e-14	Evi5	Down_regulated genes
2.19265e-18	0.315513	0.512	0.354	3.73649e-14	Gstm7	Up_regulated genes
2.37435e-18	0.35601	0.239	0.142	4.04614e-14	Adgrl1	Up_regulated genes
2.78499e-18	0.37214	0.186	0.105	4.74591e-14	Tspan9	Up_regulated genes
2.8123e-18	0.33058	0.339	0.215	4.79244e-14	Inpp5f	Up_regulated genes
2.87273e-18	-0.498585	0.08	0.179	4.89541e-14	Nr2f1	Down_regulated genes
3.06379e-18	-0.462797	0.14	0.255	5.22101e-14	AI854517	Down_regulated genes
5.14861e-18	-0.313995	0.47	0.579	8.77374e-14	Cd81	Down_regulated genes
5.53684e-18	0.333643	0.313	0.197	9.43533e-14	Lrrc49	Up_regulated genes
5.97556e-18	-0.415476	0.035	0.118	1.0183e-13	E2f5	Down_regulated genes
6.22728e-18	0.349769	0.143	0.074	1.06119e-13	Fam213b	Up_regulated genes
6.23843e-18	0.322032	0.449	0.312	1.06309e-13	Tpgs2	Up_regulated genes
6.88298e-18	0.323896	0.19	0.104	1.17293e-13	Slc6a6	Up_regulated genes
8.15437e-18	0.322601	0.387	0.252	1.38959e-13	Sept6	Up_regulated genes
8.72003e-18	0.314585	0.569	0.397	1.48598e-13	Ttc9b	Up_regulated genes
8.99397e-18	0.297004	0.113	0.052	1.53266e-13	Shb	Up_regulated genes
1.17263e-17	-0.472255	0.062	0.154	1.99827e-13	Lockd	Down_regulated genes
1.21636e-17	-0.531433	0.081	0.175	2.07279e-13	Vcan	Down_regulated genes
1.46192e-17	0.31548	0.205	0.114	2.49125e-13	Sez6	Up_regulated genes
1.62566e-17	-0.553829	0.098	0.192	2.77029e-13	Pcdh9	Down_regulated genes
1.63054e-17	-0.536443	0.163	0.255	2.77861e-13	Shtn1	Down_regulated genes
1.66136e-17	0.312744	0.525	0.361	2.83113e-13	Ly6h	Up_regulated genes
1.77645e-17	0.313905	0.165	0.087	3.02725e-13	Csrnp3	Up_regulated genes
1.8614e-17	-0.476894	0.102	0.204	3.17202e-13	Id2	Down_regulated genes
1.94416e-17	-0.418432	0.029	0.107	3.31305e-13	Ccdc136	Down_regulated genes
2.23195e-17	-0.582121	0.036	0.114	3.80347e-13	Sp8	Down_regulated genes
2.44092e-17	0.287994	0.704	0.519	4.15958e-13	Uba1	Up_regulated genes
2.49887e-17	-0.425366	0.047	0.133	4.25832e-13	Pgpep1	Down_regulated genes
2.73327e-17	-0.416393	0.134	0.251	4.65777e-13	Rap1a	Down_regulated genes
3.21183e-17	0.29212	0.655	0.48	5.47328e-13	Top2b	Up_regulated genes
4.65853e-17	0.313904	0.51	0.346	7.93859e-13	Gdpd1	Up_regulated genes
4.94137e-17	-0.429386	0.113	0.221	8.42058e-13	Ilk	Down_regulated genes
5.10302e-17	0.321491	0.398	0.288	8.69606e-13	Chchd6	Up_regulated genes
5.79404e-17	-0.418755	0.048	0.134	9.87363e-13	Grb10	Down_regulated genes
6.091e-17	-0.41655	0.03	0.107	1.03797e-12	Sfxn5	Down_regulated genes
6.55641e-17	0.308809	0.226	0.13	1.11728e-12	Ap3b2	Up_regulated genes
6.64948e-17	-0.406723	0.056	0.145	1.13314e-12	Dnajc24	Down_regulated genes
6.82783e-17	-0.395722	0.039	0.12	1.16353e-12	Tspan12	Down_regulated genes
7.04415e-17	0.319344	0.283	0.173	1.20039e-12	Bok	Up_regulated genes
7.07149e-17	0.328447	0.192	0.109	1.20505e-12	Fam20c	Up_regulated genes
9.67857e-17	-0.424762	0.093	0.195	1.64932e-12	Tsc22d4	Down_regulated genes
1.08738e-16	0.299872	0.519	0.354	1.85301e-12	Pak1	Up_regulated genes
1.26484e-16	0.291038	0.656	0.476	2.15542e-12	Ywhag	Up_regulated genes
1.26622e-16	-0.304264	0.46	0.567	2.15776e-12	Itm2b	Down_regulated genes
1.28631e-16	0.327975	0.781	0.536	2.19201e-12	Nsg2	Up_regulated genes
1.34812e-16	0.324082	0.271	0.167	2.29732e-12	Egr1	Up_regulated genes
1.59327e-16	-0.430331	0.059	0.147	2.71509e-12	Pcdh10	Down_regulated genes
1.90716e-16	0.322442	0.672	0.451	3.24999e-12	Rbfox2	Up_regulated genes
1.93624e-16	-0.434814	0.142	0.25	3.29954e-12	Dpm3	Down_regulated genes
2.01076e-16	0.310003	0.486	0.328	3.42654e-12	Hist1h2ap	Up_regulated genes
2.35977e-16	0.29743	0.7	0.503	4.02128e-12	Cyth2	Up_regulated genes
2.82415e-16	0.351114	0.178	0.102	4.81263e-12	Epb41	Up_regulated genes
2.99393e-16	0.288614	0.465	0.351	5.10196e-12	Epha4	Up_regulated genes
3.2569e-16	-0.395787	0.046	0.127	5.55008e-12	Aldh7a1	Down_regulated genes
3.29035e-16	-0.405456	0.114	0.221	5.60709e-12	Dhrs1	Down_regulated genes
3.45406e-16	0.289668	0.547	0.393	5.88606e-12	Smarca4	Up_regulated genes
3.59755e-16	0.299129	0.173	0.094	6.13058e-12	Syt1	Up_regulated genes
4.37926e-16	-0.407837	0.056	0.142	7.4627e-12	Rprm	Down_regulated genes
5.15593e-16	0.294632	0.466	0.34	8.78622e-12	Atp6v1d	Up_regulated genes
5.48199e-16	-0.397221	0.028	0.1	9.34186e-12	Selm	Down_regulated genes
5.88141e-16	0.305476	0.385	0.257	1.00225e-11	Polb	Up_regulated genes
6.78997e-16	0.298887	0.48	0.335	1.15708e-11	Tmem57	Up_regulated genes
6.92215e-16	0.302429	0.371	0.238	1.1796e-11	Mir124-2hg	Up_regulated genes
7.03435e-16	-0.400217	0.106	0.208	1.19872e-11	Sri	Down_regulated genes
7.55074e-16	0.290483	0.665	0.481	1.28672e-11	Atat1	Up_regulated genes
7.85347e-16	0.262446	0.541	0.427	1.33831e-11	Cisd1	Up_regulated genes
9.33443e-16	0.31395	0.188	0.108	1.59068e-11	Dtx1	Up_regulated genes
1.03093e-15	0.2586	0.58	0.454	1.75681e-11	Rab6a	Up_regulated genes
1.03221e-15	-0.395006	0.043	0.122	1.75899e-11	Eci1	Down_regulated genes
1.06108e-15	-0.399712	0.053	0.136	1.80818e-11	Adgrb1	Down_regulated genes
1.15339e-15	-0.259554	0.535	0.623	1.96549e-11	Prdx1	Down_regulated genes
1.44268e-15	0.291368	0.19	0.107	2.45847e-11	Slc32a1	Up_regulated genes
1.50743e-15	0.339332	0.195	0.117	2.56881e-11	Enc1	Up_regulated genes
1.64472e-15	-0.374206	0.056	0.141	2.80277e-11	Rab28	Down_regulated genes
1.82834e-15	0.34892	0.216	0.136	3.11567e-11	Lsamp	Up_regulated genes
1.93019e-15	0.323432	0.186	0.108	3.28924e-11	2700033N17Rik	Up_regulated genes
1.96997e-15	-0.390215	0.047	0.126	3.35702e-11	Bola3	Down_regulated genes
2.22208e-15	-0.380157	0.068	0.156	3.78665e-11	Asah1	Down_regulated genes
3.05571e-15	0.293651	0.409	0.303	5.20724e-11	Uchl3	Up_regulated genes
3.12043e-15	0.331422	0.217	0.133	5.31752e-11	Mapre3	Up_regulated genes
3.1562e-15	0.305492	0.926	0.681	5.37848e-11	Basp1	Up_regulated genes
3.21126e-15	0.317684	0.261	0.165	5.4723e-11	Dtnbp1	Up_regulated genes
3.58248e-15	0.280625	0.205	0.118	6.1049e-11	Mir124a-1hg	Up_regulated genes
3.58868e-15	0.296034	0.35	0.232	6.11548e-11	Clcn4	Up_regulated genes
4.00957e-15	0.292138	0.442	0.3	6.8327e-11	Traf4	Up_regulated genes
4.30215e-15	-0.392104	0.118	0.221	7.33129e-11	Shisa4	Down_regulated genes
4.81386e-15	0.294537	0.387	0.265	8.2033e-11	Sept3	Up_regulated genes
6.11924e-15	0.318725	0.248	0.158	1.04278e-10	Tmem44	Up_regulated genes
6.36207e-15	0.296447	0.463	0.318	1.08416e-10	Tax1bp3	Up_regulated genes
6.61023e-15	0.317755	0.22	0.136	1.12645e-10	C1qtnf4	Up_regulated genes
6.64712e-15	0.323808	0.321	0.228	1.13274e-10	Cadm1	Up_regulated genes
6.7113e-15	-0.41408	0.092	0.185	1.14367e-10	Cyr61	Down_regulated genes
6.75425e-15	-0.403864	0.036	0.108	1.15099e-10	Cadm2	Down_regulated genes
8.1176e-15	-0.371922	0.265	0.384	1.38332e-10	Ost4	Down_regulated genes
8.49383e-15	-0.363735	0.033	0.104	1.44743e-10	Acads	Down_regulated genes
8.85794e-15	-0.380989	0.047	0.123	1.50948e-10	Tceal3	Down_regulated genes
1.02584e-14	-0.4041	0.046	0.121	1.74813e-10	Sat1	Down_regulated genes
1.11015e-14	0.294305	0.378	0.261	1.8918e-10	Ankrd12	Up_regulated genes
1.19744e-14	0.274789	0.615	0.456	2.04055e-10	Dynll2	Up_regulated genes
1.24464e-14	-0.39116	0.067	0.15	2.12099e-10	Crtc3	Down_regulated genes
1.62217e-14	-0.355364	0.035	0.105	2.76434e-10	Gm2a	Down_regulated genes
1.64719e-14	-0.363958	0.034	0.103	2.80698e-10	Cdk6	Down_regulated genes
1.69792e-14	0.305646	0.186	0.11	2.89343e-10	Snx16	Up_regulated genes
1.86111e-14	0.325494	0.198	0.122	3.17152e-10	Erc1	Up_regulated genes
1.92295e-14	-0.371006	0.263	0.38	3.27691e-10	Igfbp2	Down_regulated genes
1.92619e-14	0.272171	0.58	0.43	3.28243e-10	Vta1	Up_regulated genes
2.076e-14	0.281897	0.45	0.314	3.53771e-10	Cep170	Up_regulated genes
2.14279e-14	-0.37022	0.135	0.242	3.65153e-10	Psat1	Down_regulated genes
2.15784e-14	-0.37696	0.173	0.283	3.67718e-10	Idi1	Down_regulated genes
2.1806e-14	-0.340521	0.037	0.109	3.71597e-10	Lap3	Down_regulated genes
2.21369e-14	-0.367037	0.232	0.348	3.77235e-10	Tmbim6	Down_regulated genes
2.28994e-14	0.279681	0.24	0.146	3.90228e-10	Atcay	Up_regulated genes
2.33555e-14	0.257239	0.104	0.051	3.98002e-10	Gabrg2	Up_regulated genes
2.462e-14	0.28269	0.412	0.281	4.19549e-10	Ccl27a	Up_regulated genes
2.8517e-14	-0.383883	0.065	0.147	4.85959e-10	Ehbp1	Down_regulated genes
3.73426e-14	0.296322	0.272	0.179	6.36356e-10	Usp4	Up_regulated genes
4.78324e-14	0.318448	0.224	0.143	8.15111e-10	Bdh1	Up_regulated genes
4.79776e-14	-0.419668	0.165	0.26	8.17587e-10	S100a16	Down_regulated genes
4.83846e-14	0.271018	0.64	0.47	8.24523e-10	Podxl2	Up_regulated genes
5.33504e-14	-0.360529	0.096	0.188	9.09144e-10	Rexo2	Down_regulated genes
5.46309e-14	0.28706	0.205	0.123	9.30966e-10	Trim46	Up_regulated genes
5.47589e-14	0.278868	0.427	0.29	9.33146e-10	Frat2	Up_regulated genes
6.45037e-14	0.289152	0.166	0.094	1.09921e-09	Cplx1	Up_regulated genes
7.01357e-14	-0.358866	0.038	0.107	1.19518e-09	Fam120a	Down_regulated genes
7.02586e-14	0.297928	0.223	0.139	1.19728e-09	Mef2a	Up_regulated genes
7.17349e-14	0.288593	0.381	0.27	1.22243e-09	Trim32	Up_regulated genes
7.62754e-14	-0.370551	0.131	0.231	1.29981e-09	Rap1b	Down_regulated genes
7.65127e-14	0.267197	0.509	0.376	1.30385e-09	Wbp1	Up_regulated genes
7.77304e-14	0.288822	0.311	0.21	1.3246e-09	Med30	Up_regulated genes
9.00721e-14	0.272221	0.434	0.336	1.53492e-09	Odc1	Up_regulated genes
9.41124e-14	-0.353435	0.04	0.11	1.60377e-09	Fam174a	Down_regulated genes
1.19604e-13	0.282231	0.398	0.288	2.03817e-09	Pkia	Up_regulated genes
1.24344e-13	0.27919	0.387	0.277	2.11895e-09	Zcchc18	Up_regulated genes
1.39226e-13	-0.362674	0.069	0.148	2.37255e-09	Hspa4l	Down_regulated genes
1.43077e-13	0.267471	0.477	0.355	2.43818e-09	Sltm	Up_regulated genes
1.56497e-13	0.271612	0.127	0.068	2.66686e-09	Pou2f2	Up_regulated genes
1.63633e-13	0.309291	0.883	0.629	2.78847e-09	Elavl3	Up_regulated genes
1.64614e-13	-0.369465	0.113	0.205	2.80518e-09	Aplp2	Down_regulated genes
1.76873e-13	0.27896	0.352	0.24	3.0141e-09	Zfp821	Up_regulated genes
1.79216e-13	0.297228	0.354	0.265	3.05403e-09	Srm	Up_regulated genes
1.91307e-13	-0.370892	0.09	0.176	3.26006e-09	Aldh2	Down_regulated genes
2.0104e-13	-0.352563	0.06	0.137	3.42592e-09	Ggh	Down_regulated genes
2.03186e-13	-0.356255	0.226	0.333	3.4625e-09	Sdcbp	Down_regulated genes
2.11251e-13	0.28362	0.221	0.138	3.59993e-09	2700081O15Rik	Up_regulated genes
2.12342e-13	0.282456	0.297	0.196	3.61852e-09	Cmip	Up_regulated genes
2.13838e-13	-0.348162	0.089	0.176	3.64401e-09	Vamp3	Down_regulated genes
2.45342e-13	-0.366803	0.038	0.105	4.18088e-09	Gpx7	Down_regulated genes
2.57978e-13	0.27673	0.234	0.145	4.39621e-09	Enox1	Up_regulated genes
2.74099e-13	0.277812	0.384	0.278	4.67092e-09	Spin1	Up_regulated genes
2.79831e-13	-0.340258	0.047	0.119	4.76859e-09	Aldh6a1	Down_regulated genes
2.80082e-13	0.309706	0.121	0.066	4.77288e-09	Rap1gap	Up_regulated genes
2.83446e-13	-0.520135	0.129	0.203	4.83021e-09	Pbx3	Down_regulated genes
2.85225e-13	0.27713	0.377	0.262	4.86053e-09	Peli1	Up_regulated genes
3.00713e-13	0.284735	0.192	0.116	5.12445e-09	4931428F04Rik	Up_regulated genes
3.49291e-13	-0.374183	0.165	0.263	5.95226e-09	Rnaseh2c	Down_regulated genes
3.69436e-13	0.268805	0.118	0.062	6.29556e-09	Shank1	Up_regulated genes
3.79144e-13	0.276438	0.8	0.592	6.46099e-09	Snrpn	Up_regulated genes
5.28406e-13	0.280682	0.349	0.243	9.00457e-09	Atp6v1h	Up_regulated genes
5.39486e-13	-0.362759	0.163	0.266	9.19339e-09	Etfb	Down_regulated genes
5.95617e-13	0.290379	0.209	0.131	1.01499e-08	Inip	Up_regulated genes
6.09114e-13	0.279643	0.146	0.083	1.03799e-08	Cxxc4	Up_regulated genes
6.77355e-13	0.285128	0.158	0.093	1.15428e-08	Sestd1	Up_regulated genes
7.18962e-13	0.250038	0.631	0.477	1.22518e-08	Hdgfrp3	Up_regulated genes
7.19007e-13	-0.344345	0.057	0.13	1.22526e-08	Cbfb	Down_regulated genes
7.77536e-13	-0.384015	0.082	0.161	1.325e-08	Zeb1	Down_regulated genes
8.47894e-13	0.264899	0.149	0.085	1.4449e-08	Fam110a	Up_regulated genes
8.88545e-13	0.281724	0.608	0.424	1.51417e-08	Mapt	Up_regulated genes
9.49419e-13	-0.36249	0.16	0.258	1.6179e-08	Pmm1	Down_regulated genes
1.09786e-12	0.260964	0.516	0.374	1.87087e-08	Tulp4	Up_regulated genes
1.16667e-12	-0.371151	0.047	0.114	1.98812e-08	Dleu7	Down_regulated genes
1.22419e-12	0.271792	0.299	0.2	2.08614e-08	Meis3	Up_regulated genes
1.31103e-12	0.265558	0.209	0.13	2.23412e-08	Junb	Up_regulated genes
1.43846e-12	0.269459	0.204	0.126	2.45128e-08	Nudt10	Up_regulated genes
1.45624e-12	0.26181	0.455	0.314	2.48158e-08	Soga3	Up_regulated genes
1.66329e-12	0.29045	0.253	0.169	2.8344e-08	Xpr1	Up_regulated genes
1.77703e-12	0.284698	0.171	0.103	3.02823e-08	Mlx	Up_regulated genes
1.79007e-12	0.258023	0.116	0.062	3.05045e-08	L1cam	Up_regulated genes
1.88922e-12	-0.349215	0.153	0.249	3.21942e-08	Dars	Down_regulated genes
1.98412e-12	0.293246	0.116	0.064	3.38113e-08	Ddx25	Up_regulated genes
2.03092e-12	0.283549	0.262	0.176	3.46089e-08	Nradd	Up_regulated genes
2.04132e-12	0.260538	0.137	0.077	3.47862e-08	Slc29a4	Up_regulated genes
2.09199e-12	0.300273	0.218	0.142	3.56497e-08	Ncbp1	Up_regulated genes
2.13395e-12	0.25744	0.463	0.346	3.63647e-08	Strbp	Up_regulated genes
2.35753e-12	-0.294977	0.383	0.491	4.01746e-08	Sptssa	Down_regulated genes
2.39275e-12	0.290269	0.145	0.084	4.07749e-08	Acot7	Up_regulated genes
2.59096e-12	-0.388194	0.105	0.186	4.41526e-08	Cks1b	Down_regulated genes
2.59881e-12	-0.334788	0.039	0.102	4.42863e-08	Crot	Down_regulated genes
2.65678e-12	0.274325	0.332	0.235	4.52742e-08	Mex3a	Up_regulated genes
2.73994e-12	0.261403	0.13	0.072	4.66913e-08	Sult4a1	Up_regulated genes
2.90924e-12	-0.358723	0.145	0.238	4.95764e-08	Kcnk2	Down_regulated genes
2.95499e-12	0.292873	0.22	0.144	5.0356e-08	Cd200	Up_regulated genes
3.02577e-12	0.27339	0.23	0.147	5.15622e-08	Dusp8	Up_regulated genes
3.21798e-12	-0.355153	0.085	0.163	5.48376e-08	Ccs	Down_regulated genes
3.35091e-12	0.271773	0.185	0.114	5.71028e-08	Bmi1	Up_regulated genes
3.46293e-12	-0.344074	0.091	0.172	5.90117e-08	Ntrk2	Down_regulated genes
3.9541e-12	0.253561	0.521	0.379	6.73818e-08	Ip6k2	Up_regulated genes
4.04025e-12	-0.332811	0.052	0.121	6.88499e-08	Sypl	Down_regulated genes
4.09945e-12	-0.325419	0.283	0.383	6.98587e-08	Immp1l	Down_regulated genes
4.1e-12	0.271433	0.195	0.121	6.98681e-08	Kif21b	Up_regulated genes
4.40943e-12	-0.345544	0.061	0.132	7.51411e-08	Srek1ip1	Down_regulated genes
4.79829e-12	-0.350159	0.095	0.175	8.17676e-08	Ctsz	Down_regulated genes
5.06482e-12	0.270246	0.248	0.162	8.63095e-08	Raph1	Up_regulated genes
6.26998e-12	-0.283521	0.415	0.512	1.06847e-07	Tkt	Down_regulated genes
6.41927e-12	0.258739	0.547	0.388	1.09391e-07	Rundc3a	Up_regulated genes
6.42941e-12	0.270143	0.28	0.191	1.09564e-07	Vopp1	Up_regulated genes
6.54147e-12	0.27669	0.558	0.378	1.11473e-07	Dlx5	Up_regulated genes
6.56036e-12	-0.359109	0.105	0.187	1.11795e-07	Lima1	Down_regulated genes
6.71131e-12	0.253582	0.385	0.268	1.14368e-07	Znrf1	Up_regulated genes
6.89541e-12	-0.355942	0.086	0.164	1.17505e-07	1500011K16Rik	Down_regulated genes
7.03172e-12	-0.325033	0.261	0.365	1.19828e-07	Aamp	Down_regulated genes
7.04839e-12	-0.321636	0.069	0.142	1.20112e-07	Hadhb	Down_regulated genes
7.43665e-12	0.277163	0.277	0.189	1.26728e-07	Rabep1	Up_regulated genes
7.47139e-12	0.304243	0.113	0.063	1.2732e-07	Gnaz	Up_regulated genes
8.02217e-12	-0.348926	0.195	0.29	1.36706e-07	Msi2	Down_regulated genes
9.83959e-12	-0.411541	0.045	0.106	1.67676e-07	Kcnn2	Down_regulated genes
9.93401e-12	0.26349	0.259	0.171	1.69285e-07	Rcor2	Up_regulated genes
9.97613e-12	-0.345541	0.202	0.296	1.70003e-07	Rnaseh2b	Down_regulated genes
1.1036e-11	-0.338264	0.16	0.254	1.88064e-07	Arhgap5	Down_regulated genes
1.16751e-11	0.265869	0.322	0.23	1.98955e-07	Nudt19	Up_regulated genes
1.41364e-11	0.263453	0.318	0.228	2.40899e-07	Rnf146	Up_regulated genes
1.64876e-11	-0.34775	0.118	0.201	2.80966e-07	Sept9	Down_regulated genes
1.71521e-11	0.258311	0.246	0.163	2.9229e-07	Btbd9	Up_regulated genes
1.84106e-11	0.288689	0.205	0.136	3.13736e-07	Hsph1	Up_regulated genes
1.86484e-11	-0.337091	0.094	0.172	3.17788e-07	Cebpzos	Down_regulated genes
1.93032e-11	0.255157	0.31	0.218	3.28945e-07	Ppil4	Up_regulated genes
1.95506e-11	0.286048	0.107	0.06	3.33162e-07	Pde4b	Up_regulated genes
1.9615e-11	-0.323508	0.054	0.12	3.3426e-07	Gm6710	Down_regulated genes
2.16797e-11	-0.348495	0.104	0.184	3.69444e-07	0610011F06Rik	Down_regulated genes
2.17994e-11	-0.312289	0.043	0.105	3.71483e-07	Mcee	Down_regulated genes
2.18662e-11	0.26449	0.221	0.145	3.72622e-07	Gsto1	Up_regulated genes
2.42287e-11	-0.295442	0.045	0.108	4.12881e-07	Ccnd3	Down_regulated genes
2.51174e-11	0.269262	0.277	0.194	4.28026e-07	Ciapin1	Up_regulated genes
2.69409e-11	-0.332167	0.187	0.282	4.591e-07	Smim11	Down_regulated genes
2.72523e-11	-0.300494	0.046	0.108	4.64407e-07	Fermt2	Down_regulated genes
2.75557e-11	0.275252	0.192	0.123	4.69576e-07	Mapk8ip2	Up_regulated genes
2.79229e-11	-0.416207	0.143	0.215	4.75835e-07	Elavl4	Down_regulated genes
2.84819e-11	-0.325519	0.212	0.311	4.85359e-07	Capns1	Down_regulated genes
3.06818e-11	-0.329338	0.063	0.131	5.22848e-07	Tmem47	Down_regulated genes
3.42972e-11	-0.290023	0.055	0.121	5.84458e-07	Cd164	Down_regulated genes
3.43814e-11	0.260827	0.161	0.098	5.85893e-07	Nfya	Up_regulated genes
3.48364e-11	0.254791	0.317	0.223	5.93647e-07	Nrxn2	Up_regulated genes
3.87503e-11	0.274777	0.162	0.1	6.60344e-07	Myo5a	Up_regulated genes
4.06041e-11	-0.258689	0.448	0.543	6.91934e-07	Eif1ax	Down_regulated genes
4.72663e-11	-0.472425	0.057	0.115	8.05464e-07	Brinp2	Down_regulated genes
4.84115e-11	-0.317523	0.046	0.107	8.24981e-07	Tceal1	Down_regulated genes
5.67435e-11	-0.327782	0.228	0.325	9.66967e-07	Myl12a	Down_regulated genes
6.11721e-11	-0.30779	0.096	0.174	1.04243e-06	B9d1	Down_regulated genes
6.14716e-11	-0.320436	0.043	0.102	1.04754e-06	Nit2	Down_regulated genes
6.30343e-11	0.253287	0.463	0.308	1.07417e-06	Gad1	Up_regulated genes
6.89992e-11	0.2508	0.335	0.24	1.17582e-06	Armcx2	Up_regulated genes
7.39448e-11	-0.319905	0.069	0.138	1.26009e-06	Mmp14	Down_regulated genes
7.48272e-11	-0.334026	0.151	0.239	1.27513e-06	Ddt	Down_regulated genes
8.92256e-11	0.250038	0.386	0.288	1.52049e-06	Gars	Up_regulated genes
9.40345e-11	-0.266903	0.042	0.102	1.60244e-06	Dag1	Down_regulated genes
9.61111e-11	-0.319725	0.145	0.232	1.63783e-06	Calu	Down_regulated genes
1.14144e-10	-0.375575	0.119	0.193	1.94513e-06	Kat6b	Down_regulated genes
1.15385e-10	0.27649	0.195	0.13	1.96627e-06	Prkar2b	Up_regulated genes
1.18269e-10	-0.257546	0.436	0.522	2.01543e-06	Cdh2	Down_regulated genes
1.22441e-10	-0.312792	0.204	0.298	2.08651e-06	Pdcd10	Down_regulated genes
1.38623e-10	-0.323413	0.111	0.188	2.36228e-06	Fam173a	Down_regulated genes
1.43199e-10	-0.305049	0.07	0.139	2.44025e-06	Hmgn5	Down_regulated genes
1.88062e-10	-0.309622	0.073	0.141	3.20476e-06	Fubp3	Down_regulated genes
1.91324e-10	-0.301582	0.085	0.158	3.26035e-06	Pycr2	Down_regulated genes
1.93293e-10	-0.290709	0.052	0.114	3.2939e-06	Tvp23b	Down_regulated genes
2.10559e-10	-0.295129	0.047	0.105	3.58813e-06	Dhx32	Down_regulated genes
2.32164e-10	-0.306997	0.237	0.333	3.95631e-06	Atp6v0e	Down_regulated genes
2.37506e-10	-0.338898	0.096	0.167	4.04734e-06	Cttnbp2	Down_regulated genes
2.47491e-10	-0.267434	0.043	0.101	4.2175e-06	Magt1	Down_regulated genes
2.5003e-10	0.284156	0.898	0.666	4.26077e-06	Dpysl3	Up_regulated genes
2.59373e-10	0.252951	0.315	0.231	4.41997e-06	Ctcf	Up_regulated genes
2.64059e-10	-0.273056	0.059	0.124	4.49983e-06	Adk	Down_regulated genes
2.69457e-10	-0.299642	0.078	0.147	4.59181e-06	Akr7a5	Down_regulated genes
2.81589e-10	-0.313143	0.196	0.286	4.79857e-06	Tmem261	Down_regulated genes
2.93594e-10	-0.329157	0.155	0.237	5.00314e-06	Tpm1	Down_regulated genes
3.13973e-10	-0.339209	0.069	0.132	5.35041e-06	Gnai1	Down_regulated genes
3.18049e-10	-0.311605	0.214	0.304	5.41986e-06	Tpm4	Down_regulated genes
3.43139e-10	-0.290806	0.099	0.174	5.84744e-06	Fhl1	Down_regulated genes
4.11586e-10	-0.30406	0.047	0.103	7.01384e-06	Specc1	Down_regulated genes
4.65456e-10	-0.327121	0.086	0.154	7.93183e-06	Atf5	Down_regulated genes
5.05976e-10	-0.319565	0.101	0.172	8.62234e-06	Naa20	Down_regulated genes
5.22547e-10	-0.312857	0.182	0.269	8.90473e-06	Unc119	Down_regulated genes
5.45234e-10	-0.291749	0.055	0.115	9.29133e-06	Rgma	Down_regulated genes
5.84128e-10	-0.316736	0.081	0.148	9.95412e-06	Ebpl	Down_regulated genes
6.85748e-10	-0.275526	0.063	0.127	1.16858e-05	Pde1b	Down_regulated genes
7.86611e-10	-0.303419	0.201	0.291	1.34046e-05	0610007P14Rik	Down_regulated genes
8.78391e-10	-0.287424	0.108	0.184	1.49687e-05	Reep3	Down_regulated genes
9.48984e-10	-0.267526	0.07	0.136	1.61716e-05	Emx2	Down_regulated genes
9.56392e-10	-0.291628	0.069	0.133	1.62979e-05	Lims1	Down_regulated genes
9.59903e-10	-0.276557	0.332	0.427	1.63577e-05	Hsd17b10	Down_regulated genes
1.08469e-09	0.252648	0.123	0.074	1.84841e-05	Pde12	Up_regulated genes
1.15468e-09	-0.352219	0.063	0.121	1.96769e-05	Cks2	Down_regulated genes
1.20925e-09	-0.279051	0.325	0.42	2.06069e-05	Glo1	Down_regulated genes
1.23854e-09	-0.290323	0.087	0.156	2.1106e-05	Gsr	Down_regulated genes
1.31413e-09	-0.281047	0.087	0.156	2.23941e-05	Unc50	Down_regulated genes
1.56917e-09	-0.303636	0.157	0.237	2.67402e-05	Wdr61	Down_regulated genes
1.64666e-09	0.266125	0.181	0.122	2.80607e-05	Kpna1	Up_regulated genes
1.74653e-09	-0.316835	0.143	0.219	2.97626e-05	Tle1	Down_regulated genes
2.3544e-09	-0.278059	0.091	0.158	4.01213e-05	Tmem165	Down_regulated genes
2.63516e-09	0.25547	0.201	0.138	4.49058e-05	Fsd1	Up_regulated genes
2.73634e-09	-0.294432	0.058	0.116	4.66301e-05	Gkap1	Down_regulated genes
2.9837e-09	-0.270255	0.338	0.435	5.08452e-05	Tpi1	Down_regulated genes
3.05623e-09	-0.282757	0.119	0.194	5.20813e-05	Hibadh	Down_regulated genes
3.23411e-09	-0.298333	0.223	0.304	5.51125e-05	Mrpl13	Down_regulated genes
3.52612e-09	-0.272891	0.126	0.203	6.00886e-05	Hdhd2	Down_regulated genes
3.61908e-09	-0.289214	0.059	0.116	6.16728e-05	Snx1	Down_regulated genes
3.62919e-09	-0.290684	0.263	0.35	6.1845e-05	Mrpl33	Down_regulated genes
3.70575e-09	-0.268328	0.087	0.154	6.31497e-05	Dok5	Down_regulated genes
3.70771e-09	0.256051	0.201	0.139	6.31831e-05	Psmc3ip	Up_regulated genes
3.95222e-09	-0.286588	0.149	0.229	6.73497e-05	Pbdc1	Down_regulated genes
4.09184e-09	0.251365	0.165	0.108	6.9729e-05	Ecsit	Up_regulated genes
4.45789e-09	-0.257487	0.061	0.12	7.5967e-05	Chmp2b	Down_regulated genes
4.46178e-09	-0.269237	0.062	0.12	7.60332e-05	Gnpda2	Down_regulated genes
4.70438e-09	-0.258863	0.052	0.108	8.01673e-05	Ormdl2	Down_regulated genes
4.70541e-09	-0.289517	0.262	0.348	8.01849e-05	1110001J03Rik	Down_regulated genes
6.18648e-09	-0.272992	0.294	0.384	0.000105424	Trmt112	Down_regulated genes
6.43053e-09	-0.30563	0.13	0.201	0.000109583	Smc4	Down_regulated genes
7.17106e-09	-0.278453	0.102	0.171	0.000122202	Acot13	Down_regulated genes
7.23459e-09	-0.283383	0.158	0.237	0.000123285	Itgb1	Down_regulated genes
7.56543e-09	-0.255027	0.102	0.171	0.000128923	Snx5	Down_regulated genes
7.66114e-09	-0.252245	0.068	0.128	0.000130553	Galk1	Down_regulated genes
7.88473e-09	-0.261878	0.115	0.189	0.000134364	Ppp2r2b	Down_regulated genes
1.07578e-08	-0.280646	0.135	0.208	0.000183324	Etfa	Down_regulated genes
1.14274e-08	-0.281618	0.101	0.166	0.000194734	Mesdc2	Down_regulated genes
1.36538e-08	-0.26431	0.304	0.389	0.000232674	Echs1	Down_regulated genes
1.55529e-08	-0.26923	0.074	0.133	0.000265037	Tmed5	Down_regulated genes
2.56289e-08	-0.259388	0.085	0.146	0.000436743	Marc2	Down_regulated genes
2.58351e-08	-0.297353	0.089	0.149	0.000440256	Magi1	Down_regulated genes
2.69365e-08	-0.263514	0.263	0.35	0.000459025	Mocs2	Down_regulated genes
2.9303e-08	-0.289146	0.154	0.224	0.000499352	Snapin	Down_regulated genes
3.07685e-08	-0.269138	0.062	0.115	0.000524326	Acadsb	Down_regulated genes
3.44447e-08	-0.2536	0.067	0.122	0.000586972	Bcl7c	Down_regulated genes
3.58951e-08	-0.260832	0.131	0.203	0.000611688	Abcd3	Down_regulated genes
4.00443e-08	-0.270958	0.153	0.227	0.000682396	Ech1	Down_regulated genes
4.34834e-08	-0.265817	0.064	0.118	0.000741001	Cers4	Down_regulated genes
5.12683e-08	-0.254846	0.052	0.102	0.000873664	Acadvl	Down_regulated genes
5.71155e-08	0.263806	0.783	0.565	0.000973305	Crmp1	Up_regulated genes
5.98628e-08	-0.266421	0.079	0.136	0.00102012	Bbx	Down_regulated genes
6.92218e-08	-0.259911	0.148	0.221	0.00117961	Lsm14a	Down_regulated genes
6.94508e-08	-0.262634	0.163	0.238	0.00118351	Med21	Down_regulated genes
7.05971e-08	-0.26597	0.212	0.29	0.00120305	Sept11	Down_regulated genes
7.65822e-08	-0.265533	0.12	0.186	0.00130504	Rnf13	Down_regulated genes
9.07037e-08	-0.265175	0.188	0.262	0.00154568	Comt	Down_regulated genes
9.7244e-08	0.264879	0.877	0.644	0.00165714	Mllt11	Up_regulated genes
1.17368e-07	-0.256199	0.075	0.13	0.00200007	Tmem5	Down_regulated genes
1.45123e-07	-0.260769	0.118	0.182	0.00247304	Rpa3	Down_regulated genes
1.45339e-07	-0.289302	0.096	0.152	0.00247672	Prr13	Down_regulated genes
1.6055e-07	-0.261423	0.091	0.148	0.00273593	Ppil3	Down_regulated genes
1.75354e-07	-0.250585	0.13	0.197	0.0029882	Tmx1	Down_regulated genes
1.8285e-07	-0.261492	0.092	0.149	0.00311594	Lamp2	Down_regulated genes
2.04715e-07	-0.252002	0.115	0.178	0.00348854	Mrps28	Down_regulated genes
2.10144e-07	-0.258625	0.17	0.238	0.00358106	Tm2d1	Down_regulated genes
2.12331e-07	-0.256205	0.262	0.338	0.00361833	Glul	Down_regulated genes
2.59854e-07	-0.255813	0.127	0.19	0.00442816	Arl6ip6	Down_regulated genes
2.8576e-07	-0.262113	0.151	0.217	0.00486964	Tipin	Down_regulated genes
2.95555e-07	-0.253964	0.086	0.141	0.00503655	Ift74	Down_regulated genes
3.49704e-07	-0.260428	0.103	0.161	0.0059593	Fxn	Down_regulated genes
3.5194e-07	0.271745	0.152	0.109	0.00599741	Lhfp	Up_regulated genes
3.68634e-07	-0.266832	0.069	0.118	0.00628189	Arhgap21	Down_regulated genes
4.36396e-07	-0.263005	0.09	0.143	0.00743662	Akr1e1	Down_regulated genes
4.39111e-07	-0.288646	0.143	0.201	0.00748289	Igsf8	Down_regulated genes
4.77711e-07	-0.252038	0.096	0.151	0.00814068	Elp4	Down_regulated genes
5.58671e-07	-0.27254	0.135	0.193	0.00952031	Ift43	Down_regulated genes
6.14717e-07	-0.276956	0.183	0.243	0.0104754	Ccdc50	Down_regulated genes
9.68474e-07	-0.254458	0.126	0.184	0.0165038	Slbp	Down_regulated genes

### Sheet: 101
p_val	avg_log2FC	pct.1	pct.2	p_val_adj	gene	cluster
0	1.56966	1	0.229	0	Tmem108	Up_regulated genes
0	2.06404	1	0.117	0	Lrpprc	Up_regulated genes
5.87736e-182	1.30884	0.619	0.151	1.00156e-177	Six3	Up_regulated genes
6.92566e-165	1.23179	0.655	0.176	1.1802e-160	Zfhx3	Up_regulated genes
3.76969e-100	1.0401	0.558	0.177	6.42394e-96	Tshz1	Up_regulated genes
9.9739e-93	0.851227	1	0.468	1.69965e-88	Bcl11b	Up_regulated genes
1.8655e-82	0.869096	0.229	0.045	3.179e-78	Sstr2	Up_regulated genes
1.77342e-81	0.945497	0.319	0.083	3.02209e-77	Smyd3	Up_regulated genes
4.88575e-77	0.92272	0.426	0.136	8.3258e-73	Clmp	Up_regulated genes
1.54152e-68	0.888603	0.341	0.104	2.62691e-64	Tle4	Up_regulated genes
1.00487e-56	0.781167	0.606	0.267	1.7124e-52	Syt6	Up_regulated genes
1.08409e-52	-1.16655	0.168	0.481	1.8474e-48	Vim	Down_regulated genes
1.31268e-51	0.783177	0.477	0.197	2.23695e-47	Gucy1a3	Up_regulated genes
1.72289e-51	0.788068	0.307	0.102	2.93598e-47	Zfhx4	Up_regulated genes
2.08556e-47	-0.881468	0.336	0.631	3.554e-43	Ccnd2	Down_regulated genes
2.34302e-44	-1.33715	0.022	0.298	3.99274e-40	Slc1a3	Down_regulated genes
2.56543e-44	-1.33193	0.02	0.298	4.37175e-40	Phgdh	Down_regulated genes
3.03402e-43	-0.903515	0.251	0.543	5.17027e-39	Tcf4	Down_regulated genes
1.90148e-41	-1.34391	0.02	0.282	3.24032e-37	Aldoc	Down_regulated genes
1.45931e-40	-1.21423	0.061	0.335	2.48682e-36	Ptprz1	Down_regulated genes
2.4546e-39	0.590383	0.143	0.034	4.18289e-35	Aldh1a3	Up_regulated genes
5.74929e-39	0.651451	0.63	0.308	9.79736e-35	Gad1	Up_regulated genes
5.76094e-39	0.696285	0.401	0.176	9.81721e-35	Pnmal2	Up_regulated genes
8.88925e-39	-1.21574	0.011	0.257	1.51482e-34	Mfge8	Down_regulated genes
3.26358e-38	0.680268	0.3	0.112	5.56146e-34	Zswim6	Up_regulated genes
3.5437e-38	0.65083	0.583	0.292	6.03882e-34	Mapk10	Up_regulated genes
6.13319e-37	-1.18556	0.097	0.349	1.04516e-32	Mt3	Down_regulated genes
1.20512e-36	0.658756	0.264	0.094	2.05364e-32	Syt1	Up_regulated genes
2.12108e-34	-0.471971	0.585	0.784	3.61454e-30	Pantr1	Down_regulated genes
1.37415e-33	-1.09723	0.014	0.236	2.34168e-29	Cd9	Down_regulated genes
3.86737e-33	-1.04889	0.038	0.271	6.59039e-29	Rlbp1	Down_regulated genes
5.39685e-33	-0.874702	0.271	0.475	9.19677e-29	Fabp7	Down_regulated genes
6.81699e-33	-1.06256	0.078	0.316	1.16168e-28	Mt1	Down_regulated genes
6.60764e-32	0.73407	0.269	0.11	1.12601e-27	Pcp4	Up_regulated genes
7.00551e-32	-1.06646	0.056	0.288	1.19381e-27	Apoe	Down_regulated genes
9.3126e-32	0.631586	0.211	0.074	1.58696e-27	Adora2a	Up_regulated genes
1.21243e-31	-1.02665	0.013	0.224	2.06611e-27	Mmd2	Down_regulated genes
1.72056e-31	-1.03394	0.011	0.218	2.93201e-27	Plpp3	Down_regulated genes
4.22756e-31	-0.681455	0.379	0.557	7.20418e-27	Dbi	Down_regulated genes
5.64569e-31	0.508001	0.832	0.52	9.62082e-27	Bcl11a	Up_regulated genes
2.498e-30	-1.00377	0.004	0.201	4.25685e-26	Pdpn	Down_regulated genes
3.3942e-30	-1.04477	0.051	0.269	5.78406e-26	Mt2	Down_regulated genes
4.39118e-29	-0.992089	0.005	0.197	7.48301e-25	Atp1a2	Down_regulated genes
4.73089e-29	-0.995098	0.011	0.206	8.06191e-25	Rgcc	Down_regulated genes
4.88974e-29	-0.824671	0.181	0.418	8.3326e-25	Prdx6	Down_regulated genes
7.09368e-29	0.543499	0.841	0.483	1.20883e-24	Sp9	Up_regulated genes
7.60346e-29	-0.965494	0.016	0.216	1.29571e-24	Sparc	Down_regulated genes
7.9129e-29	0.525599	0.634	0.388	1.34844e-24	Smarca2	Up_regulated genes
1.52572e-28	-0.930878	0.056	0.269	2.59998e-24	Cd63	Down_regulated genes
3.01088e-28	-0.947612	0.027	0.227	5.13084e-24	Ttyh1	Down_regulated genes
3.35125e-28	0.460755	0.724	0.492	5.71086e-24	Sox2	Up_regulated genes
1.15574e-27	0.529178	0.836	0.487	1.9695e-23	Islr2	Up_regulated genes
4.81612e-27	0.492883	0.691	0.432	8.20715e-23	Vta1	Up_regulated genes
4.92395e-27	-0.900647	0.016	0.203	8.3909e-23	Rcn1	Down_regulated genes
5.69178e-27	-0.918484	0.007	0.188	9.69936e-23	Slc9a3r1	Down_regulated genes
2.00121e-26	-0.77865	0.2	0.428	3.41026e-22	Hmgn3	Down_regulated genes
2.1953e-26	-0.782282	0.182	0.408	3.74102e-22	Ndrg2	Down_regulated genes
2.90173e-26	0.581772	0.224	0.089	4.94484e-22	Rbfox1	Up_regulated genes
3.09939e-26	0.511302	0.809	0.479	5.28168e-22	Gad2	Up_regulated genes
4.14014e-26	-0.907998	0.014	0.194	7.05521e-22	E130114P18Rik	Down_regulated genes
1.66543e-25	0.524152	0.175	0.061	2.83806e-21	Rpp25	Up_regulated genes
1.76213e-25	-0.855177	0	0.166	3.00285e-21	Mlc1	Down_regulated genes
2.4379e-25	-0.869822	0.034	0.222	4.15442e-21	Oat	Down_regulated genes
2.81609e-25	0.539443	0.184	0.067	4.7989e-21	Mafb	Up_regulated genes
4.53453e-25	-0.688025	0.249	0.476	7.72729e-21	Gm17750	Down_regulated genes
5.3574e-25	0.518508	0.592	0.342	9.12955e-21	Socs2	Up_regulated genes
7.26775e-25	0.533616	0.523	0.279	1.2385e-20	Runx1t1	Up_regulated genes
8.31012e-25	-0.876771	0.065	0.259	1.41613e-20	Fam171b	Down_regulated genes
1.10253e-24	-0.950487	0.014	0.186	1.87883e-20	Tnc	Down_regulated genes
1.23419e-24	-0.883789	0.011	0.18	2.10318e-20	Clu	Down_regulated genes
6.58137e-24	0.487782	0.574	0.364	1.12153e-19	Ola1	Up_regulated genes
7.27726e-24	-0.803964	0.114	0.321	1.24012e-19	Sfrp1	Down_regulated genes
7.6736e-24	0.326435	0.966	0.763	1.30766e-19	Mpped2	Up_regulated genes
1.69304e-23	0.486408	0.137	0.045	2.8851e-19	Ccser1	Up_regulated genes
5.71655e-23	-0.899991	0.022	0.186	9.74158e-19	Hes5	Down_regulated genes
5.89758e-23	0.453214	0.847	0.553	1.00501e-18	Chd3	Up_regulated genes
5.94195e-23	0.526205	0.44	0.24	1.01257e-18	Pid1	Up_regulated genes
1.076e-22	0.545001	0.211	0.088	1.83362e-18	Lrrc16a	Up_regulated genes
1.8153e-22	-0.804495	0.002	0.151	3.09345e-18	Ccdc80	Down_regulated genes
1.94645e-22	-0.862103	0.005	0.157	3.31695e-18	1500015O10Rik	Down_regulated genes
2.35138e-22	-0.788168	0.085	0.276	4.00698e-18	Nfia	Down_regulated genes
3.46065e-22	-0.836493	0.081	0.267	5.89729e-18	Fgfbp3	Down_regulated genes
3.7539e-22	-0.78209	0.007	0.16	6.39702e-18	Prkcdbp	Down_regulated genes
4.22838e-22	-0.730137	0.155	0.36	7.20558e-18	Ldha	Down_regulated genes
1.03967e-21	-0.778944	0.023	0.184	1.7717e-17	Tst	Down_regulated genes
2.18668e-21	-0.737835	0.153	0.342	3.72632e-17	Ddah1	Down_regulated genes
2.42121e-21	-0.830095	0.07	0.244	4.12599e-17	Tox3	Down_regulated genes
2.74868e-21	0.518329	0.347	0.177	4.68402e-17	Dpf1	Up_regulated genes
3.41964e-21	0.434685	0.729	0.486	5.8274e-17	Mn1	Up_regulated genes
4.09143e-21	-0.753721	0.023	0.181	6.9722e-17	Serpinh1	Down_regulated genes
4.35747e-21	0.494329	0.267	0.121	7.42556e-17	Gm27032	Up_regulated genes
6.49488e-21	-0.701552	0.166	0.366	1.10679e-16	1810037I17Rik	Down_regulated genes
7.82786e-21	-0.733825	0.004	0.144	1.33395e-16	Ednrb	Down_regulated genes
1.05053e-20	-0.715819	0.132	0.327	1.7902e-16	Qk	Down_regulated genes
1.29247e-20	-0.734323	0.049	0.217	2.2025e-16	Fstl1	Down_regulated genes
1.56772e-20	0.467049	0.574	0.35	2.67155e-16	Gdpd1	Up_regulated genes
1.83555e-20	-0.752073	0.009	0.152	3.12795e-16	Csrp1	Down_regulated genes
1.98749e-20	-0.663708	0.218	0.415	3.38689e-16	Mdk	Down_regulated genes
2.61516e-20	-0.755513	0.014	0.16	4.45649e-16	Creb5	Down_regulated genes
2.80526e-20	0.410625	0.106	0.033	4.78045e-16	Slit3	Up_regulated genes
3.42553e-20	-0.897298	0.02	0.166	5.83745e-16	Etv1	Down_regulated genes
4.6674e-20	-0.74152	0.013	0.155	7.95371e-16	Kcne1l	Down_regulated genes
5.41769e-20	-0.754156	0.137	0.316	9.23228e-16	Arx	Down_regulated genes
5.47499e-20	-0.735331	0.04	0.199	9.32992e-16	Lhx2	Down_regulated genes
6.81875e-20	0.490806	0.395	0.215	1.16198e-15	Add2	Up_regulated genes
7.93454e-20	-0.716794	0.005	0.142	1.35213e-15	Gpx8	Down_regulated genes
1.02384e-19	-0.380287	0.563	0.681	1.74472e-15	Cst3	Down_regulated genes
1.11501e-19	-0.710891	0.013	0.154	1.9001e-15	Zfp36l1	Down_regulated genes
1.32036e-19	-0.298594	0.671	0.765	2.25003e-15	Ckb	Down_regulated genes
1.69742e-19	-0.704767	0.135	0.318	2.89257e-15	Fam210b	Down_regulated genes
2.58692e-19	-0.629957	0.22	0.415	4.40837e-15	Gstm5	Down_regulated genes
2.75466e-19	-0.673246	0.005	0.139	4.69421e-15	Nr2e1	Down_regulated genes
3.06804e-19	0.46868	0.542	0.31	5.22825e-15	Ina	Up_regulated genes
3.76129e-19	-0.715024	0.005	0.137	6.40962e-15	Igfbp5	Down_regulated genes
4.90332e-19	-0.706786	0.034	0.184	8.35575e-15	Ak3	Down_regulated genes
6.62434e-19	-0.690204	0.067	0.233	1.12885e-14	Asrgl1	Down_regulated genes
8.81813e-19	-0.700077	0.079	0.248	1.5027e-14	Sox9	Down_regulated genes
1.2224e-18	0.420489	0.117	0.04	2.08308e-14	Trim62	Up_regulated genes
1.39018e-18	-0.282592	0.702	0.79	2.369e-14	Hmgn2	Down_regulated genes
1.62355e-18	-0.668714	0.128	0.31	2.76668e-14	Tspan7	Down_regulated genes
1.6734e-18	-0.44931	0.457	0.579	2.85165e-14	Ptn	Down_regulated genes
1.72941e-18	-0.687125	0.013	0.145	2.94709e-14	Plagl1	Down_regulated genes
1.80279e-18	-0.701775	0.023	0.163	3.07214e-14	Camk2d	Down_regulated genes
2.16259e-18	-0.709282	0.007	0.135	3.68526e-14	Scrg1	Down_regulated genes
3.01867e-18	-0.672721	0.004	0.128	5.14411e-14	Vcam1	Down_regulated genes
3.5412e-18	-0.696961	0.058	0.211	6.03456e-14	2610001J05Rik	Down_regulated genes
4.02379e-18	0.511637	0.222	0.106	6.85695e-14	Tspan9	Up_regulated genes
4.30806e-18	-0.673942	0.02	0.156	7.34137e-14	Rhoc	Down_regulated genes
4.71112e-18	-0.67266	0.002	0.124	8.02822e-14	Slco1c1	Down_regulated genes
5.57541e-18	-0.64332	0.005	0.13	9.50105e-14	Hadh	Down_regulated genes
6.55128e-18	-0.690941	0.042	0.187	1.1164e-13	Tead2	Down_regulated genes
1.00954e-17	-0.672723	0.002	0.121	1.72036e-13	Gm11627	Down_regulated genes
1.1562e-17	0.388275	0.7	0.484	1.97028e-13	Top2b	Up_regulated genes
1.17937e-17	0.444394	0.513	0.302	2.00977e-13	Trp53i11	Up_regulated genes
1.46746e-17	0.443083	0.168	0.07	2.5007e-13	Rara	Up_regulated genes
1.95526e-17	-0.699252	0.096	0.256	3.33196e-13	Atp1b1	Down_regulated genes
2.15506e-17	-0.655001	0.116	0.288	3.67244e-13	Acot1	Down_regulated genes
2.38752e-17	0.426874	0.671	0.411	4.06858e-13	Slain1	Up_regulated genes
2.44752e-17	0.391429	0.112	0.038	4.17083e-13	Fgf3	Up_regulated genes
2.74933e-17	-0.680106	0.099	0.263	4.68514e-13	Pax6	Down_regulated genes
2.93656e-17	-0.655767	0.007	0.129	5.00419e-13	Aldh1l1	Down_regulated genes
2.96245e-17	-0.624507	0.004	0.122	5.0483e-13	Cbs	Down_regulated genes
3.1169e-17	0.467199	0.26	0.129	5.3115e-13	Bend5	Up_regulated genes
3.44021e-17	-0.658884	0.121	0.29	5.86247e-13	Ctsl	Down_regulated genes
4.12427e-17	-0.660463	0.016	0.142	7.02816e-13	Limch1	Down_regulated genes
4.24527e-17	0.43691	0.144	0.057	7.23437e-13	Plcxd3	Up_regulated genes
4.61512e-17	-0.679093	0.014	0.139	7.86462e-13	S100a11	Down_regulated genes
5.49789e-17	-0.6715	0.029	0.162	9.36895e-13	Rsu1	Down_regulated genes
5.6371e-17	-0.515941	0.347	0.519	9.60618e-13	Gng5	Down_regulated genes
6.62385e-17	0.424117	0.522	0.322	1.12877e-12	Elavl2	Up_regulated genes
7.70352e-17	-0.628598	0.144	0.315	1.31276e-12	Clic1	Down_regulated genes
9.64537e-17	0.459124	0.173	0.076	1.64367e-12	Cep78	Up_regulated genes
1.16251e-16	-0.598812	0.005	0.121	1.98103e-12	Pon2	Down_regulated genes
1.20503e-16	0.439993	0.202	0.092	2.05349e-12	Srrm3	Up_regulated genes
1.79174e-16	-0.604209	0	0.11	3.05331e-12	Veph1	Down_regulated genes
1.93562e-16	-0.626716	0.013	0.132	3.29849e-12	Smpdl3a	Down_regulated genes
2.25325e-16	-0.608639	0.009	0.126	3.83976e-12	Tgfb2	Down_regulated genes
2.3313e-16	-0.654707	0.07	0.22	3.97277e-12	Gas1	Down_regulated genes
2.46799e-16	-0.606646	0	0.109	4.20569e-12	Emid1	Down_regulated genes
2.73057e-16	-0.448745	0.417	0.577	4.65317e-12	Gm3764	Down_regulated genes
3.26683e-16	-0.631211	0.07	0.219	5.567e-12	Dhrs1	Down_regulated genes
3.37503e-16	-0.682282	0.031	0.16	5.75138e-12	Lxn	Down_regulated genes
5.04037e-16	-0.628357	0.072	0.221	8.5893e-12	Psph	Down_regulated genes
5.615e-16	0.414407	0.134	0.053	9.56853e-12	Calb1	Up_regulated genes
6.97881e-16	-0.59869	0.002	0.109	1.18926e-11	Htra1	Down_regulated genes
7.39862e-16	0.399157	0.153	0.064	1.2608e-11	Rgs8	Up_regulated genes
7.59044e-16	0.392236	0.168	0.072	1.29349e-11	Scn3a	Up_regulated genes
7.77932e-16	-0.597572	0.004	0.112	1.32567e-11	Msn	Down_regulated genes
8.62529e-16	-0.620743	0.005	0.115	1.46984e-11	Snhg18	Down_regulated genes
9.1738e-16	-0.595372	0	0.105	1.56331e-11	Acsbg1	Down_regulated genes
1.04933e-15	-0.645057	0.014	0.13	1.78816e-11	Hes1	Down_regulated genes
1.04997e-15	-0.602404	0.005	0.115	1.78925e-11	Rcn3	Down_regulated genes
1.06766e-15	0.399889	0.706	0.457	1.8194e-11	Rbfox2	Up_regulated genes
1.07268e-15	0.395055	0.552	0.37	1.82796e-11	Xrn2	Up_regulated genes
1.41222e-15	-0.597003	0.002	0.107	2.40657e-11	Pmp22	Down_regulated genes
1.50197e-15	-0.667783	0.078	0.219	2.5595e-11	Fjx1	Down_regulated genes
1.63855e-15	0.390022	0.141	0.057	2.79226e-11	Nkx2-3	Up_regulated genes
1.75513e-15	0.431291	0.199	0.093	2.99091e-11	Ttc39c	Up_regulated genes
2.01112e-15	0.400322	0.543	0.358	3.42714e-11	Gstm7	Up_regulated genes
2.07024e-15	-0.394751	0.475	0.622	3.52789e-11	Prdx1	Down_regulated genes
2.44699e-15	-0.659171	0.128	0.277	4.16992e-11	Zeb2	Down_regulated genes
2.65664e-15	-0.548029	0.004	0.109	4.52717e-11	Egln3	Down_regulated genes
2.82988e-15	-0.576507	0.018	0.135	4.8224e-11	Dab1	Down_regulated genes
3.50983e-15	0.389186	0.664	0.446	5.98111e-11	Lmo4	Up_regulated genes
5.34587e-15	-0.597418	0.027	0.146	9.10989e-11	Acaa2	Down_regulated genes
6.07411e-15	-0.609685	0.014	0.125	1.03509e-10	Ptx3	Down_regulated genes
6.75581e-15	-0.603635	0.072	0.213	1.15126e-10	Polr3h	Down_regulated genes
6.85547e-15	-0.573035	0.005	0.109	1.16824e-10	Tmem132b	Down_regulated genes
8.32966e-15	0.451629	0.218	0.111	1.41946e-10	Fam20c	Up_regulated genes
8.35578e-15	-0.625993	0.052	0.183	1.42391e-10	Cyr61	Down_regulated genes
8.9562e-15	-0.558498	0.018	0.131	1.52623e-10	Krcc1	Down_regulated genes
9.07793e-15	-0.483646	0.332	0.482	1.54697e-10	Pea15a	Down_regulated genes
1.21925e-14	0.410124	0.338	0.19	2.07773e-10	Sh3bp5	Up_regulated genes
1.45846e-14	-0.57638	0.078	0.219	2.48536e-10	Shisa4	Down_regulated genes
1.50682e-14	-0.562316	0.002	0.1	2.56778e-10	Dtna	Down_regulated genes
1.79159e-14	-0.553875	0.004	0.103	3.05304e-10	Gm29260	Down_regulated genes
1.82227e-14	0.402523	0.421	0.256	3.10533e-10	Sept6	Up_regulated genes
1.84406e-14	-0.532687	0.215	0.381	3.14247e-10	Ost4	Down_regulated genes
2.00497e-14	-0.574589	0.023	0.136	3.41666e-10	Nek6	Down_regulated genes
2.6318e-14	0.397477	0.469	0.297	4.48485e-10	Nav1	Up_regulated genes
2.63488e-14	-0.567889	0.011	0.115	4.4901e-10	Sox6	Down_regulated genes
2.83813e-14	0.392761	0.662	0.429	4.83647e-10	Mapt	Up_regulated genes
3.17e-14	-0.578722	0.009	0.112	5.402e-10	Notch2	Down_regulated genes
3.20428e-14	-0.524631	0.013	0.119	5.46042e-10	Abhd4	Down_regulated genes
3.98066e-14	0.391941	0.236	0.12	6.78345e-10	Mir124a-1hg	Up_regulated genes
5.54312e-14	-0.584462	0.005	0.103	9.44603e-10	Bcan	Down_regulated genes
5.78393e-14	-0.541079	0.018	0.125	9.8564e-10	Pdlim4	Down_regulated genes
7.48538e-14	-0.537762	0.097	0.243	1.27558e-09	Gcsh	Down_regulated genes
9.1553e-14	-0.568972	0.032	0.146	1.56015e-09	Pygb	Down_regulated genes
9.92255e-14	0.399423	0.206	0.103	1.6909e-09	Gba2	Up_regulated genes
1.18304e-13	-0.659978	0.099	0.231	2.01601e-09	Robo2	Down_regulated genes
1.26845e-13	-0.555599	0.031	0.143	2.16157e-09	B230118H07Rik	Down_regulated genes
1.51161e-13	0.418839	0.292	0.167	2.57593e-09	Dtnbp1	Up_regulated genes
1.54246e-13	-0.536766	0.027	0.138	2.62851e-09	Sox21	Down_regulated genes
1.65013e-13	0.37176	0.551	0.358	2.81198e-09	Pak1	Up_regulated genes
1.66941e-13	0.396055	0.312	0.175	2.84484e-09	Bok	Up_regulated genes
1.72955e-13	-0.556754	0.074	0.206	2.94733e-09	Sri	Down_regulated genes
1.87445e-13	0.434853	0.294	0.172	3.19425e-09	Phlda1	Up_regulated genes
1.90255e-13	-0.553301	0.029	0.139	3.24213e-09	Nrarp	Down_regulated genes
2.62201e-13	-0.551242	0.123	0.27	4.46817e-09	Ppp1r1a	Down_regulated genes
2.78135e-13	0.382173	0.464	0.286	4.7397e-09	Actl6b	Up_regulated genes
3.35565e-13	-0.5745	0.034	0.145	5.71837e-09	Pcdh10	Down_regulated genes
4.48029e-13	-0.510474	0.007	0.1	7.63486e-09	Gng12	Down_regulated genes
4.59001e-13	0.40789	0.226	0.12	7.82183e-09	Efnb3	Up_regulated genes
4.89924e-13	-0.561435	0.078	0.205	8.3488e-09	Efhd2	Down_regulated genes
5.04135e-13	-0.531849	0.018	0.119	8.59097e-09	Nim1k	Down_regulated genes
6.28581e-13	0.410216	0.291	0.166	1.07117e-08	Abr	Up_regulated genes
1.00196e-12	-0.540344	0.141	0.283	1.70744e-08	Mid1ip1	Down_regulated genes
1.05376e-12	0.334867	0.15	0.067	1.79571e-08	B230334C09Rik	Up_regulated genes
1.13048e-12	-0.612608	0.027	0.129	1.92645e-08	Id3	Down_regulated genes
1.22241e-12	0.398682	0.339	0.207	2.0831e-08	Kctd13	Up_regulated genes
1.25007e-12	-0.538232	0.056	0.172	2.13024e-08	B9d1	Down_regulated genes
1.45431e-12	-0.503109	0.023	0.125	2.4783e-08	Klf3	Down_regulated genes
1.67785e-12	-0.541989	0.036	0.143	2.85923e-08	Thbs3	Down_regulated genes
1.82738e-12	0.375141	0.482	0.326	3.11404e-08	Cnih2	Up_regulated genes
2.23247e-12	-0.540789	0.07	0.192	3.80435e-08	Tsc22d4	Down_regulated genes
2.46128e-12	0.416662	0.157	0.076	4.19428e-08	Pxylp1	Up_regulated genes
2.47613e-12	0.39619	0.227	0.123	4.21958e-08	Kif21b	Up_regulated genes
2.64871e-12	0.37039	0.419	0.271	4.51366e-08	Ythdf2	Up_regulated genes
2.69633e-12	0.36993	0.128	0.057	4.59481e-08	1190002N15Rik	Up_regulated genes
2.89078e-12	0.383948	0.26	0.145	4.92618e-08	Reep1	Up_regulated genes
2.9303e-12	0.383626	0.273	0.153	4.99352e-08	Fam57b	Up_regulated genes
2.97421e-12	-0.546062	0.014	0.107	5.06835e-08	Luzp2	Down_regulated genes
2.99919e-12	-0.577678	0.061	0.176	5.11093e-08	Nr2f1	Down_regulated genes
3.07201e-12	0.321088	0.722	0.525	5.235e-08	Uba1	Up_regulated genes
3.2646e-12	0.376335	0.412	0.265	5.5632e-08	Peli1	Up_regulated genes
3.4239e-12	-0.514111	0.029	0.13	5.83468e-08	Pgpep1	Down_regulated genes
4.46072e-12	-0.544039	0.036	0.139	7.60151e-08	Rprm	Down_regulated genes
4.81174e-12	0.35898	0.514	0.332	8.19969e-08	Hist1h2ap	Up_regulated genes
4.84189e-12	-0.535592	0.043	0.15	8.25107e-08	Nes	Down_regulated genes
4.93951e-12	-0.509258	0.141	0.28	8.41742e-08	Idi1	Down_regulated genes
5.12349e-12	0.357629	0.121	0.053	8.73093e-08	Pde2a	Up_regulated genes
6.30162e-12	0.37995	0.296	0.173	1.07386e-07	Rcor2	Up_regulated genes
6.77896e-12	-0.494999	0.025	0.123	1.1552e-07	Adk	Down_regulated genes
7.44808e-12	-0.509455	0.034	0.135	1.26923e-07	Emc2	Down_regulated genes
7.80486e-12	0.367383	0.413	0.268	1.33003e-07	Sept3	Up_regulated genes
7.97407e-12	-0.514185	0.027	0.124	1.35886e-07	Bola3	Down_regulated genes
8.28855e-12	0.378437	0.202	0.107	1.41245e-07	Slc6a6	Up_regulated genes
9.61383e-12	0.355054	0.504	0.339	1.63829e-07	Tmem57	Up_regulated genes
9.78905e-12	-0.512659	0.027	0.124	1.66815e-07	Slc27a1	Down_regulated genes
1.04504e-11	-0.515674	0.123	0.253	1.78086e-07	Msmo1	Down_regulated genes
1.07129e-11	-0.611168	0.099	0.214	1.82558e-07	Elavl4	Down_regulated genes
1.10156e-11	0.390308	0.253	0.144	1.87717e-07	Mef2c	Up_regulated genes
1.20191e-11	0.353672	0.173	0.086	2.04817e-07	Maml3	Up_regulated genes
1.2856e-11	-0.498325	0.038	0.14	2.1908e-07	Abhd14a	Down_regulated genes
1.32285e-11	-0.491433	0.031	0.13	2.25427e-07	Fgfr1	Down_regulated genes
1.42942e-11	0.353754	0.146	0.069	2.43587e-07	Pou2f2	Up_regulated genes
1.46334e-11	-0.522772	0.079	0.198	2.49367e-07	Gstm1	Down_regulated genes
1.50214e-11	0.388324	0.168	0.085	2.55979e-07	Mgat5	Up_regulated genes
1.53702e-11	0.345341	0.5	0.344	2.61924e-07	Kifap3	Up_regulated genes
1.54754e-11	0.396842	0.251	0.145	2.63716e-07	Wasf1	Up_regulated genes
1.69723e-11	0.307443	0.603	0.457	2.89226e-07	Rab6a	Up_regulated genes
1.74265e-11	0.283109	0.681	0.532	2.96964e-07	Psmc4	Up_regulated genes
1.91888e-11	0.378434	0.271	0.157	3.26996e-07	Rab3c	Up_regulated genes
2.20193e-11	-0.482564	0.099	0.226	3.7523e-07	Prdx4	Down_regulated genes
2.25889e-11	-0.494202	0.074	0.191	3.84937e-07	H2-Ke6	Down_regulated genes
2.67006e-11	-0.488324	0.063	0.174	4.55005e-07	Vamp3	Down_regulated genes
2.91387e-11	0.336448	0.572	0.392	4.96553e-07	Rundc3a	Up_regulated genes
2.96584e-11	0.364758	0.381	0.246	5.05409e-07	Atp6v1h	Up_regulated genes
3.18144e-11	0.337576	0.493	0.364	5.42149e-07	Cdv3	Up_regulated genes
3.20251e-11	-0.49254	0.036	0.133	5.4574e-07	Golim4	Down_regulated genes
3.23979e-11	0.352465	0.419	0.271	5.52093e-07	Znrf1	Up_regulated genes
3.67723e-11	-0.47166	0.209	0.349	6.26637e-07	Mrpl33	Down_regulated genes
4.01742e-11	0.378557	0.336	0.215	6.84609e-07	Chd3os	Up_regulated genes
4.48909e-11	-0.446765	0.02	0.108	7.64986e-07	Myl9	Down_regulated genes
4.71195e-11	-0.477251	0.018	0.104	8.02963e-07	Tagln2	Down_regulated genes
4.80965e-11	-0.467325	0.016	0.102	8.19613e-07	Cdk6	Down_regulated genes
4.9809e-11	0.336096	0.704	0.488	8.48795e-07	Evl	Up_regulated genes
5.20509e-11	0.372602	0.199	0.108	8.86999e-07	Rasgef1b	Up_regulated genes
5.39473e-11	-0.490193	0.134	0.263	9.19315e-07	Etfb	Down_regulated genes
5.56535e-11	0.364475	0.375	0.245	9.48392e-07	Ssbp3	Up_regulated genes
5.82403e-11	-0.42952	0.289	0.434	9.92474e-07	Tpi1	Down_regulated genes
6.65669e-11	-0.502736	0.063	0.17	1.13437e-06	Ntrk2	Down_regulated genes
7.11853e-11	0.336758	0.123	0.056	1.21307e-06	Scrt2	Up_regulated genes
7.60501e-11	0.359674	0.357	0.229	1.29597e-06	Exoc5	Up_regulated genes
8.15923e-11	0.354458	0.298	0.176	1.39041e-06	Myt1l	Up_regulated genes
8.16286e-11	0.314558	0.67	0.485	1.39103e-06	Dlgap4	Up_regulated genes
8.24998e-11	0.337215	0.787	0.544	1.40588e-06	Nsg2	Up_regulated genes
1.1023e-10	0.338342	0.507	0.344	1.87843e-06	Dusp1	Up_regulated genes
1.35329e-10	0.294861	0.702	0.527	2.30614e-06	Akap9	Up_regulated genes
1.44414e-10	0.303574	0.921	0.69	2.46096e-06	Basp1	Up_regulated genes
1.44807e-10	0.365294	0.341	0.222	2.46765e-06	Blcap	Up_regulated genes
1.55098e-10	-0.415674	0.307	0.439	2.64303e-06	Mfap2	Down_regulated genes
1.55436e-10	0.332669	0.482	0.318	2.64879e-06	Soga3	Up_regulated genes
1.81368e-10	0.332659	0.161	0.081	3.0907e-06	Sv2a	Up_regulated genes
1.82357e-10	-0.39499	0.366	0.491	3.10754e-06	Hmgb2	Down_regulated genes
1.85224e-10	0.369421	0.309	0.196	3.15639e-06	Vrk1	Up_regulated genes
2.17193e-10	-0.334485	0.458	0.575	3.70118e-06	Cd81	Down_regulated genes
2.28053e-10	0.342439	0.372	0.243	3.88625e-06	Cmas	Up_regulated genes
2.80763e-10	-0.451232	0.031	0.12	4.78449e-06	Eci1	Down_regulated genes
2.90352e-10	0.281814	0.749	0.57	4.94789e-06	Smarce1	Up_regulated genes
3.36468e-10	0.317084	0.516	0.377	5.73375e-06	Ppp3ca	Up_regulated genes
3.56953e-10	-0.511803	0.074	0.177	6.08283e-06	Fam181b	Down_regulated genes
3.64278e-10	-0.484386	0.023	0.106	6.20767e-06	Cadm2	Down_regulated genes
3.69143e-10	-0.505303	0.054	0.151	6.29056e-06	Lockd	Down_regulated genes
3.95493e-10	0.308799	0.686	0.501	6.73959e-06	Hist1h1c	Up_regulated genes
4.04495e-10	0.347362	0.271	0.163	6.893e-06	Celf5	Up_regulated genes
4.2466e-10	0.321336	0.137	0.067	7.23662e-06	Lrrtm2	Up_regulated genes
4.284e-10	-0.441367	0.031	0.118	7.30036e-06	Acadm	Down_regulated genes
4.3972e-10	0.279888	0.608	0.466	7.49326e-06	Gpm6a	Up_regulated genes
4.72724e-10	-0.474485	0.067	0.168	8.05569e-06	Ctnna1	Down_regulated genes
4.73831e-10	0.340806	0.181	0.096	8.07455e-06	Cplx1	Up_regulated genes
4.7454e-10	0.34388	0.236	0.136	8.08664e-06	9330159F19Rik	Up_regulated genes
5.39197e-10	-0.441666	0.078	0.185	9.18845e-06	Rexo2	Down_regulated genes
5.58858e-10	0.346574	0.285	0.175	9.52349e-06	Ldb1	Up_regulated genes
6.43052e-10	0.332088	0.366	0.236	1.09582e-05	Clcn4	Up_regulated genes
6.62861e-10	-0.470409	0.04	0.129	1.12958e-05	Tmem47	Down_regulated genes
7.31742e-10	-0.44297	0.038	0.127	1.24696e-05	Galk1	Down_regulated genes
7.73562e-10	-0.443226	0.049	0.143	1.31823e-05	Bet1	Down_regulated genes
9.2439e-10	0.344117	0.222	0.128	1.57525e-05	Nudt10	Up_regulated genes
1.0033e-09	-0.452863	0.034	0.12	1.70972e-05	Fut9	Down_regulated genes
1.00658e-09	-0.424187	0.049	0.142	1.71532e-05	Dnajc24	Down_regulated genes
1.02441e-09	-0.416559	0.031	0.115	1.7457e-05	E2f5	Down_regulated genes
1.03309e-09	0.334642	0.253	0.149	1.76049e-05	Atcay	Up_regulated genes
1.11421e-09	0.306274	0.623	0.453	1.89872e-05	Fnbp1l	Up_regulated genes
1.21533e-09	0.294013	0.628	0.461	2.07104e-05	Dynll2	Up_regulated genes
1.28937e-09	-0.384559	0.025	0.107	2.19722e-05	Lap3	Down_regulated genes
1.35001e-09	-0.467964	0.054	0.148	2.30054e-05	Crtc3	Down_regulated genes
1.35474e-09	0.287295	0.599	0.45	2.30861e-05	Pja1	Up_regulated genes
1.40497e-09	0.342243	0.303	0.196	2.39422e-05	Ciapin1	Up_regulated genes
1.49351e-09	0.317198	0.161	0.084	2.54509e-05	Gprin1	Up_regulated genes
1.64078e-09	-0.428678	0.042	0.13	2.79606e-05	Tsen15	Down_regulated genes
1.66519e-09	-0.420126	0.043	0.133	2.83764e-05	Notch1	Down_regulated genes
1.68023e-09	0.319719	0.356	0.231	2.86328e-05	Apba2	Up_regulated genes
1.83709e-09	0.269074	0.65	0.507	3.13059e-05	Commd3	Up_regulated genes
1.96708e-09	-0.467916	0.143	0.256	3.3521e-05	Pmm1	Down_regulated genes
2.14048e-09	-0.365547	0.354	0.478	3.64758e-05	Syt11	Down_regulated genes
2.16693e-09	0.289599	0.162	0.085	3.69267e-05	Slco5a1	Up_regulated genes
2.48816e-09	0.346966	0.255	0.157	4.24007e-05	Strip1	Up_regulated genes
2.58357e-09	0.296775	0.56	0.411	4.40266e-05	Irf2bpl	Up_regulated genes
2.74674e-09	-0.419013	0.043	0.131	4.68072e-05	Grb10	Down_regulated genes
2.88747e-09	-0.401675	0.034	0.117	4.92055e-05	Tspan12	Down_regulated genes
3.0388e-09	-0.452171	0.06	0.153	5.17842e-05	Atf5	Down_regulated genes
3.48228e-09	0.32685	0.339	0.217	5.93416e-05	0610010F05Rik	Up_regulated genes
3.51056e-09	0.312516	0.421	0.29	5.98235e-05	Gars	Up_regulated genes
3.56939e-09	0.314913	0.162	0.086	6.0826e-05	Scrt1	Up_regulated genes
3.6508e-09	0.303158	0.437	0.286	6.22132e-05	Zfp57	Up_regulated genes
3.74018e-09	-0.486103	0.083	0.18	6.37364e-05	Chd7	Down_regulated genes
3.79661e-09	-0.429481	0.036	0.119	6.4698e-05	Gm6710	Down_regulated genes
3.86771e-09	0.307361	0.583	0.406	6.59096e-05	Celf4	Up_regulated genes
3.93853e-09	-0.437377	0.11	0.217	6.71165e-05	Ilk	Down_regulated genes
4.08653e-09	-0.448196	0.032	0.112	6.96386e-05	Ifitm2	Down_regulated genes
4.16314e-09	0.29185	0.576	0.419	7.09441e-05	Scg5	Up_regulated genes
4.28267e-09	-0.409672	0.06	0.154	7.2981e-05	Asah1	Down_regulated genes
4.32379e-09	-0.412327	0.027	0.104	7.36817e-05	Myo6	Down_regulated genes
4.52471e-09	0.295851	0.166	0.089	7.71056e-05	Cdc42ep3	Up_regulated genes
4.60046e-09	0.326666	0.217	0.128	7.83964e-05	Zyg11b	Up_regulated genes
4.71275e-09	0.26149	0.861	0.674	8.031e-05	H2afy2	Up_regulated genes
4.71398e-09	0.33088	0.301	0.193	8.03309e-05	Vopp1	Up_regulated genes
4.83828e-09	0.316452	0.202	0.116	8.24491e-05	Bmi1	Up_regulated genes
4.95027e-09	-0.404552	0.025	0.102	8.43575e-05	Acads	Down_regulated genes
5.24989e-09	0.288914	0.751	0.561	8.94634e-05	Hist3h2a	Up_regulated genes
5.50074e-09	0.337823	0.294	0.192	9.37381e-05	Trib2	Up_regulated genes
5.5447e-09	0.314513	0.116	0.056	9.44872e-05	Akap1	Up_regulated genes
5.58046e-09	-0.409445	0.058	0.15	9.50967e-05	Litaf	Down_regulated genes
6.16702e-09	0.32465	0.267	0.166	0.000105092	Btbd9	Up_regulated genes
6.26082e-09	0.306991	0.106	0.05	0.000106691	Chd5	Up_regulated genes
6.40939e-09	-0.38454	0.28	0.407	0.000109222	Nfix	Down_regulated genes
6.5615e-09	0.356943	0.134	0.071	0.000111815	Gpc6	Up_regulated genes
6.81409e-09	-0.428752	0.135	0.246	0.000116119	Dars	Down_regulated genes
7.29793e-09	-0.427691	0.135	0.246	0.000124364	Dpm3	Down_regulated genes
8.85929e-09	-0.38468	0.265	0.387	0.000150971	Echs1	Down_regulated genes
9.09534e-09	-0.3857	0.027	0.103	0.000154994	Gm2a	Down_regulated genes
9.33173e-09	0.326307	0.179	0.102	0.000159022	Myo5a	Up_regulated genes
9.39577e-09	0.313985	0.123	0.061	0.000160113	Lypd1	Up_regulated genes
9.48416e-09	-0.439863	0.153	0.263	0.00016162	Pou3f2	Down_regulated genes
9.74196e-09	-0.420329	0.052	0.138	0.000166013	Jam3	Down_regulated genes
9.81793e-09	0.310395	0.375	0.256	0.000167307	Prrc2b	Up_regulated genes
1.05866e-08	0.305018	0.166	0.091	0.000180407	Gucy1b3	Up_regulated genes
1.14971e-08	-0.465863	0.103	0.2	0.000195923	Igsf8	Down_regulated genes
1.2364e-08	0.303843	0.374	0.243	0.000210695	Mir124-2hg	Up_regulated genes
1.33359e-08	-0.334042	0.392	0.509	0.000227258	Tkt	Down_regulated genes
1.36451e-08	0.287098	0.486	0.361	0.000232526	Uba2	Up_regulated genes
1.47432e-08	-0.383747	0.063	0.155	0.000251239	Mpv17	Down_regulated genes
1.51187e-08	0.286839	0.518	0.381	0.000257637	Wbp1	Up_regulated genes
1.62167e-08	0.256784	0.632	0.498	0.000276348	Srp54b	Up_regulated genes
1.64458e-08	0.252475	0.794	0.626	0.000280253	Bzw2	Up_regulated genes
1.763e-08	-0.423143	0.04	0.119	0.000300432	Sat1	Down_regulated genes
1.82639e-08	-0.392937	0.121	0.23	0.000311235	Calu	Down_regulated genes
1.82751e-08	0.300609	0.171	0.096	0.000311426	Vash2	Up_regulated genes
1.83507e-08	0.288015	0.563	0.403	0.000312714	Ttc9b	Up_regulated genes
1.91816e-08	0.324658	0.235	0.146	0.000326874	Adgrl1	Up_regulated genes
2.00456e-08	0.309265	0.359	0.248	0.000341598	Ppm1b	Up_regulated genes
2.11999e-08	-0.390177	0.032	0.108	0.000361268	Fam174a	Down_regulated genes
2.17653e-08	-0.390026	0.065	0.155	0.000370902	Unc50	Down_regulated genes
2.35534e-08	-0.408716	0.029	0.101	0.000401374	Nit2	Down_regulated genes
2.53548e-08	-0.403016	0.121	0.227	0.000432071	Pbdc1	Down_regulated genes
2.79851e-08	0.292864	0.287	0.179	0.000476894	Gdap1l1	Up_regulated genes
2.98533e-08	-0.387418	0.045	0.126	0.00050873	Pde1b	Down_regulated genes
3.02495e-08	0.29575	0.532	0.369	0.000515482	Rab3a	Up_regulated genes
3.03037e-08	-0.402584	0.049	0.13	0.000516406	Srek1ip1	Down_regulated genes
3.30807e-08	0.320815	0.323	0.221	0.000563729	Ppil4	Up_regulated genes
3.33064e-08	-0.380912	0.054	0.138	0.000567575	Rab28	Down_regulated genes
3.3584e-08	0.33598	0.152	0.085	0.000572305	Ogfrl1	Up_regulated genes
3.40035e-08	-0.324584	0.397	0.509	0.000579453	Tmem256	Down_regulated genes
3.50831e-08	0.282839	0.114	0.057	0.000597851	Plcl1	Up_regulated genes
3.61005e-08	-0.437499	0.105	0.2	0.000615189	Id2	Down_regulated genes
3.6622e-08	-0.484491	0.085	0.172	0.000624075	Vcan	Down_regulated genes
3.66706e-08	0.254099	0.727	0.574	0.000624903	Hist1h2bc	Up_regulated genes
3.72239e-08	0.298416	0.186	0.106	0.000634332	Pak7	Up_regulated genes
3.75607e-08	0.272178	0.684	0.511	0.000640073	Cyth2	Up_regulated genes
4.26859e-08	-0.403005	0.134	0.236	0.00072741	Med21	Down_regulated genes
4.29237e-08	-0.403514	0.061	0.145	0.000731463	Akr7a5	Down_regulated genes
4.60903e-08	0.282943	0.457	0.321	0.000785424	Kdm5b	Up_regulated genes
4.88702e-08	-0.417772	0.038	0.112	0.000832797	Dleu7	Down_regulated genes
4.90387e-08	-0.381231	0.099	0.197	0.000835668	Evi5	Down_regulated genes
4.97787e-08	0.274058	0.119	0.06	0.000848278	Rusc2	Up_regulated genes
5.06507e-08	0.273305	0.516	0.381	0.000863138	Aco2	Up_regulated genes
5.13368e-08	-0.403089	0.125	0.226	0.000874831	Ech1	Down_regulated genes
5.15811e-08	0.268138	0.65	0.488	0.000878993	Atat1	Up_regulated genes
5.20969e-08	0.320092	0.152	0.085	0.000887784	Cxxc4	Up_regulated genes
5.27772e-08	-0.340846	0.029	0.1	0.000899377	Dag1	Down_regulated genes
5.42441e-08	0.308496	0.166	0.095	0.000924373	Sestd1	Up_regulated genes
5.55586e-08	0.305994	0.303	0.201	0.000946773	Lrrc49	Up_regulated genes
5.7611e-08	0.289125	0.43	0.29	0.000981749	Parp6	Up_regulated genes
5.77334e-08	0.355415	0.195	0.12	0.000983836	Map9	Up_regulated genes
5.9444e-08	0.304122	0.206	0.124	0.00101299	St8sia2	Up_regulated genes
5.96665e-08	-0.365671	0.032	0.105	0.00101678	Sfxn5	Down_regulated genes
6.56266e-08	0.290454	0.188	0.111	0.00111834	Ddx55	Up_regulated genes
6.56707e-08	0.284312	0.43	0.295	0.00111909	Frat2	Up_regulated genes
6.56732e-08	-0.378261	0.168	0.28	0.00111914	Scrn1	Down_regulated genes
6.71546e-08	0.289293	0.381	0.262	0.00114438	Polb	Up_regulated genes
6.91984e-08	0.278903	0.545	0.395	0.00117921	Usp22	Up_regulated genes
7.42938e-08	0.306953	0.171	0.099	0.00126604	Cers6	Up_regulated genes
7.47987e-08	0.278506	0.262	0.162	0.00127464	Mex3b	Up_regulated genes
8.03517e-08	0.283801	0.242	0.148	0.00136927	Enox1	Up_regulated genes
8.19059e-08	-0.378087	0.159	0.269	0.00139576	Sept2	Down_regulated genes
8.2005e-08	0.28688	0.112	0.057	0.00139745	Chchd10	Up_regulated genes
8.24191e-08	0.288926	0.33	0.224	0.0014045	Ier5	Up_regulated genes
8.27218e-08	-0.388794	0.083	0.173	0.00140966	Aldh2	Down_regulated genes
8.35267e-08	0.274178	0.529	0.391	0.00142338	Txnrd1	Up_regulated genes
8.44617e-08	0.283253	0.457	0.323	0.00143931	Tax1bp3	Up_regulated genes
9.09798e-08	-0.361882	0.032	0.103	0.00155039	Mcee	Down_regulated genes
1.18223e-07	0.254693	0.623	0.478	0.00201463	Acin1	Up_regulated genes
1.18877e-07	-0.350067	0.034	0.105	0.00202579	Fam120a	Down_regulated genes
1.19728e-07	0.323684	0.26	0.174	0.00204028	Csnk1g3	Up_regulated genes
1.2037e-07	-0.382395	0.032	0.101	0.00205123	Kcnh7	Down_regulated genes
1.22005e-07	-0.380932	0.056	0.134	0.00207909	Ggh	Down_regulated genes
1.27727e-07	0.290278	0.354	0.243	0.0021766	Zfp821	Up_regulated genes
1.28012e-07	-0.34638	0.036	0.108	0.00218145	Rangrf	Down_regulated genes
1.30052e-07	-0.37638	0.09	0.181	0.00221622	Rpa3	Down_regulated genes
1.31662e-07	0.283324	0.188	0.11	0.00224365	Slc32a1	Up_regulated genes
1.32905e-07	0.251265	0.625	0.482	0.00226484	Hdgfrp3	Up_regulated genes
1.36385e-07	-0.356769	0.235	0.348	0.00232414	Mocs2	Down_regulated genes
1.36653e-07	0.279378	0.444	0.337	0.0023287	Cux1	Up_regulated genes
1.44299e-07	-0.352562	0.054	0.134	0.002459	Adgrb1	Down_regulated genes
1.50961e-07	0.283064	0.119	0.063	0.00257252	Gabrb3	Up_regulated genes
1.64525e-07	-0.352785	0.045	0.12	0.00280367	Tceal3	Down_regulated genes
1.64542e-07	0.303337	0.256	0.168	0.00280397	Bcl2l1	Up_regulated genes
1.66019e-07	0.276818	0.437	0.305	0.00282914	Traf4	Up_regulated genes
1.71116e-07	0.274354	0.542	0.375	0.00291598	Aplp1	Up_regulated genes
1.77597e-07	-0.345138	0.087	0.176	0.00302643	Sfxn1	Down_regulated genes
1.7886e-07	-0.35322	0.094	0.187	0.00304795	Ppp2r2b	Down_regulated genes
1.8412e-07	0.311766	0.181	0.109	0.0031376	Zmym3	Up_regulated genes
1.9199e-07	0.286201	0.41	0.301	0.0032717	Nt5c3	Up_regulated genes
1.96631e-07	0.298937	0.301	0.205	0.00335078	Ehmt2	Up_regulated genes
1.97116e-07	0.287222	0.255	0.163	0.00335905	Nbea	Up_regulated genes
2.15305e-07	0.257327	0.116	0.06	0.00366902	Fkbp5	Up_regulated genes
2.20985e-07	-0.319606	0.034	0.103	0.00376581	Cpne3	Down_regulated genes
2.21724e-07	0.2659	0.578	0.423	0.0037784	Klc1	Up_regulated genes
2.28214e-07	0.307522	0.231	0.148	0.003889	Chn1	Up_regulated genes
2.2883e-07	0.272845	0.469	0.345	0.00389949	Celf1	Up_regulated genes
2.31107e-07	-0.37946	0.047	0.119	0.0039383	Ankrd6	Down_regulated genes
2.37193e-07	-0.342502	0.04	0.111	0.004042	Tgif2	Down_regulated genes
2.55082e-07	-0.368617	0.108	0.201	0.00434686	Abcd3	Down_regulated genes
2.56865e-07	0.301865	0.24	0.156	0.00437724	Riok3	Up_regulated genes
2.60643e-07	-0.355524	0.081	0.168	0.00444161	Morn2	Down_regulated genes
2.69017e-07	0.277409	0.267	0.172	0.00458431	Gpsm1	Up_regulated genes
2.73177e-07	-0.354061	0.07	0.152	0.00465522	Dok5	Down_regulated genes
2.77732e-07	0.268784	0.444	0.319	0.00473284	Cep170	Up_regulated genes
2.80508e-07	0.269503	0.379	0.254	0.00478014	Tmem176b	Up_regulated genes
2.82406e-07	0.27808	0.215	0.134	0.00481248	Inip	Up_regulated genes
2.86622e-07	0.283989	0.374	0.274	0.00488433	Ash2l	Up_regulated genes
2.95213e-07	-0.369625	0.146	0.247	0.00503073	Rap1a	Down_regulated genes
2.96485e-07	0.273142	0.175	0.102	0.00505241	Svop	Up_regulated genes
3.02049e-07	-0.376817	0.049	0.121	0.00514722	Setbp1	Down_regulated genes
3.12596e-07	0.296031	0.161	0.094	0.00532695	Syt5	Up_regulated genes
3.17508e-07	-0.370765	0.056	0.131	0.00541065	Tmed5	Down_regulated genes
3.24643e-07	-0.361321	0.034	0.1	0.00553224	Crot	Down_regulated genes
3.26564e-07	0.28054	0.128	0.071	0.00556497	Klhdc10	Up_regulated genes
3.2859e-07	0.267619	0.451	0.344	0.0055995	Atp6v1d	Up_regulated genes
3.4291e-07	-0.345341	0.051	0.124	0.00584352	Aldh7a1	Down_regulated genes
3.43054e-07	-0.346788	0.038	0.106	0.00584598	Ccnd3	Down_regulated genes
3.52474e-07	0.277468	0.809	0.591	0.00600651	Tagln3	Up_regulated genes
3.89114e-07	-0.359679	0.036	0.103	0.00663089	Gpx7	Down_regulated genes
4.10938e-07	-0.328205	0.036	0.104	0.0070028	Ccdc136	Down_regulated genes
4.14868e-07	-0.367697	0.056	0.13	0.00706976	Gnai1	Down_regulated genes
4.17652e-07	-0.348492	0.161	0.265	0.00711721	Ttyh3	Down_regulated genes
4.27926e-07	-0.360174	0.036	0.103	0.00729229	Ntm	Down_regulated genes
4.53476e-07	-0.359161	0.04	0.107	0.00772768	Tpbg	Down_regulated genes
4.58125e-07	0.322399	0.168	0.103	0.00780691	Pard3	Up_regulated genes
4.62668e-07	0.265492	0.415	0.302	0.00788433	PISD	Up_regulated genes
4.6476e-07	-0.347175	0.148	0.251	0.00791998	Arhgap5	Down_regulated genes
4.67896e-07	0.263408	0.126	0.069	0.00797342	Pcyt1b	Up_regulated genes
4.98839e-07	0.272988	0.247	0.16	0.00850072	Afap1	Up_regulated genes
5.08351e-07	0.271709	0.406	0.304	0.0086628	Snap47	Up_regulated genes
5.08684e-07	-0.366266	0.139	0.236	0.00866849	Ddt	Down_regulated genes
5.14625e-07	-0.260092	0.482	0.582	0.00876973	Npc2	Down_regulated genes
5.20106e-07	0.287477	0.327	0.233	0.00886313	Ctcf	Up_regulated genes
5.59961e-07	-0.343624	0.132	0.227	0.00954229	Rap1b	Down_regulated genes
5.65292e-07	-0.322297	0.309	0.425	0.00963314	Hsd17b10	Down_regulated genes
5.70318e-07	0.276407	0.195	0.12	0.00971879	D430019H16Rik	Up_regulated genes
5.78506e-07	0.276364	0.211	0.132	0.00985832	Casp3	Up_regulated genes
5.83156e-07	-0.352931	0.186	0.288	0.00993756	Sept11	Down_regulated genes
6.09053e-07	-0.473675	0.045	0.111	0.0103789	Sp8	Down_regulated genes
6.18329e-07	0.257881	0.458	0.346	0.0105369	Brd3	Up_regulated genes
6.20452e-07	0.307527	0.211	0.139	0.0105731	Lsamp	Up_regulated genes
6.36201e-07	-0.381016	0.079	0.159	0.0108415	Zeb1	Down_regulated genes
6.95385e-07	0.254856	0.422	0.294	0.0118501	Dpysl5	Up_regulated genes
7.02542e-07	-0.353899	0.069	0.145	0.011972	Tmem237	Down_regulated genes
7.12802e-07	0.298025	0.184	0.115	0.0121469	Got1	Up_regulated genes
7.39888e-07	0.259087	0.15	0.087	0.0126084	Limk2	Up_regulated genes
7.49298e-07	0.251409	0.128	0.07	0.0127688	St8sia4	Up_regulated genes
8.10108e-07	0.27387	0.269	0.178	0.0138051	Rab33a	Up_regulated genes
8.13924e-07	-0.357111	0.087	0.168	0.0138701	Hddc2	Down_regulated genes
8.3571e-07	-0.313422	0.049	0.119	0.0142413	Cd164	Down_regulated genes
8.43153e-07	0.270657	0.289	0.199	0.0143682	Exoc7	Up_regulated genes
8.5402e-07	-0.331558	0.06	0.134	0.0145534	Emx2	Down_regulated genes
8.65269e-07	-0.352409	0.043	0.11	0.014745	Trappc6a	Down_regulated genes
9.22985e-07	-0.311266	0.04	0.106	0.0157286	Fam3c	Down_regulated genes
1.01087e-06	0.292224	0.294	0.206	0.0172262	Zmym5	Up_regulated genes
1.01822e-06	0.279777	0.227	0.148	0.0173515	Narf	Up_regulated genes
1.05045e-06	0.274424	0.106	0.057	0.0179007	Ric8b	Up_regulated genes
1.05345e-06	-0.334273	0.088	0.172	0.0179519	Fhl1	Down_regulated genes
1.1595e-06	-0.30741	0.036	0.1	0.019759	Magt1	Down_regulated genes
1.16571e-06	0.282874	0.318	0.23	0.0198649	Fbxo22	Up_regulated genes
1.17939e-06	0.267502	0.394	0.292	0.0200979	Pkia	Up_regulated genes
1.20118e-06	0.257764	0.273	0.183	0.0204693	Herc1	Up_regulated genes
1.20318e-06	0.29421	0.823	0.58	0.0205034	Dcx	Up_regulated genes
1.21811e-06	0.279052	0.235	0.156	0.0207578	Bod1	Up_regulated genes
1.45035e-06	-0.448176	0.042	0.102	0.0247154	Isl1	Down_regulated genes
1.45706e-06	-0.255649	0.477	0.563	0.0248298	Itm2b	Down_regulated genes
1.52496e-06	0.252302	0.403	0.274	0.0259868	Celf3	Up_regulated genes
1.54213e-06	-0.328579	0.088	0.169	0.0262794	Snx5	Down_regulated genes
1.59193e-06	-0.359037	0.097	0.178	0.0271281	Aamdc	Down_regulated genes
1.60126e-06	-0.373356	0.137	0.223	0.027287	Snapin	Down_regulated genes
1.63758e-06	0.268536	0.309	0.219	0.027906	Nfyc	Up_regulated genes
1.68078e-06	0.260449	0.112	0.061	0.0286423	Cbx8	Up_regulated genes
1.6955e-06	0.273009	0.17	0.105	0.028893	Prpf40b	Up_regulated genes
1.70184e-06	0.25762	0.276	0.188	0.029001	Kdm1a	Up_regulated genes
1.70547e-06	0.255969	0.679	0.498	0.029063	Rufy3	Up_regulated genes
1.83492e-06	-0.339023	0.049	0.115	0.0312689	Snx1	Down_regulated genes
1.835e-06	0.262462	0.143	0.083	0.0312702	Zscan2	Up_regulated genes
1.90274e-06	-0.330233	0.181	0.279	0.0324245	Smim11	Down_regulated genes
1.90473e-06	-0.424142	0.152	0.229	0.0324585	Zfp704	Down_regulated genes
1.93652e-06	0.262116	0.28	0.192	0.0330002	Hars	Up_regulated genes
1.9835e-06	0.271769	0.314	0.22	0.0338008	Inpp5f	Up_regulated genes
2.10419e-06	-0.290149	0.042	0.106	0.0358576	Fermt2	Down_regulated genes
2.15413e-06	-0.303729	0.07	0.146	0.0367085	Hspa4l	Down_regulated genes
2.18349e-06	0.274021	0.857	0.639	0.0372089	Elavl3	Up_regulated genes
2.28776e-06	-0.336982	0.128	0.217	0.0389858	Commd6	Down_regulated genes
2.30914e-06	0.255658	0.271	0.182	0.0393501	Zc4h2	Up_regulated genes
2.32022e-06	0.285874	0.282	0.202	0.0395389	Dld	Up_regulated genes
2.34529e-06	0.285745	0.258	0.179	0.039966	Pdcd2	Up_regulated genes
2.39628e-06	-0.318222	0.238	0.344	0.040835	Tmbim6	Down_regulated genes
2.42688e-06	0.252709	0.341	0.237	0.0413565	Rnf165	Up_regulated genes
2.43211e-06	0.270135	0.119	0.067	0.0414457	Pygo1	Up_regulated genes
2.49764e-06	-0.324784	0.114	0.2	0.0425623	Hdhd2	Down_regulated genes
2.5015e-06	0.265887	0.363	0.27	0.0426281	Pspc1	Up_regulated genes
2.56441e-06	-0.283912	0.384	0.481	0.0437001	Cyb5a	Down_regulated genes
2.56503e-06	-0.348008	0.085	0.16	0.0437107	Ccs	Down_regulated genes
2.59759e-06	-0.341242	0.09	0.169	0.0442655	Acot13	Down_regulated genes
2.62932e-06	-0.277687	0.049	0.116	0.0448062	Aldh6a1	Down_regulated genes
2.69456e-06	0.260624	0.345	0.25	0.045918	Brd4	Up_regulated genes
2.8783e-06	-0.339661	0.195	0.288	0.0490491	0610007P14Rik	Down_regulated genes
2.9336e-06	-0.359779	0.061	0.129	0.0499915	Cntnap2	Down_regulated genes

### Sheet: 102
p_val	avg_log2FC	pct.1	pct.2	p_val_adj	gene	cluster
0	2.61135	1	0.032	0	Sstr2	Up_regulated genes
0	1.97848	1	0.148	0	Six3	Up_regulated genes
4.04073e-66	-2.11112	0	0.481	6.88581e-62	Vim	Down_regulated genes
4.99072e-66	1.073	0.45	0.136	8.50468e-62	Lrpprc	Up_regulated genes
4.6878e-63	0.987481	0.629	0.244	7.98848e-59	Tmem108	Up_regulated genes
4.39462e-62	1.00702	0.333	0.085	7.48888e-58	Smyd3	Up_regulated genes
4.0154e-45	0.877297	0.485	0.185	6.84264e-41	Zfhx3	Up_regulated genes
2.60048e-44	0.916057	0.331	0.106	4.43148e-40	Tle4	Up_regulated genes
1.78742e-42	0.86479	0.396	0.139	3.04594e-38	Clmp	Up_regulated genes
1.6263e-40	0.789494	0.642	0.293	2.77139e-36	Mapk10	Up_regulated genes
5.57449e-39	-1.01375	0.301	0.629	9.49948e-35	Ccnd2	Down_regulated genes
7.72578e-38	0.676505	0.854	0.476	1.31655e-33	Bcl11b	Up_regulated genes
2.62252e-37	0.669679	0.894	0.489	4.46903e-33	Islr2	Up_regulated genes
4.42559e-36	0.669101	0.883	0.485	7.54165e-32	Sp9	Up_regulated genes
4.23892e-35	0.757667	0.585	0.27	7.22354e-31	Syt6	Up_regulated genes
1.06966e-34	0.777546	0.233	0.067	1.8228e-30	Mafb	Up_regulated genes
5.32598e-33	0.717528	0.65	0.311	9.07601e-29	Gad1	Up_regulated genes
2.3932e-32	0.559494	0.108	0.019	4.07825e-28	Fgf14	Up_regulated genes
1.65056e-31	-1.38016	0.011	0.295	2.81271e-27	Slc1a3	Down_regulated genes
2.69255e-30	0.607302	0.832	0.482	4.58837e-26	Gad2	Up_regulated genes
3.83807e-30	-1.33447	0.016	0.295	6.54045e-26	Phgdh	Down_regulated genes
5.67906e-30	-1.41285	0.008	0.279	9.67768e-26	Aldoc	Down_regulated genes
1.91024e-28	-0.896811	0.241	0.54	3.25524e-24	Tcf4	Down_regulated genes
1.08804e-27	0.389438	0.967	0.765	1.85413e-23	Mpped2	Up_regulated genes
2.02934e-27	0.724429	0.252	0.089	3.45819e-23	Lrrc16a	Up_regulated genes
2.7423e-27	-1.19972	0.057	0.332	4.67315e-23	Ptprz1	Down_regulated genes
3.16974e-27	0.707218	0.404	0.178	5.40155e-23	Pnmal2	Up_regulated genes
3.79402e-27	-1.24044	0.005	0.255	6.46539e-23	Mfge8	Down_regulated genes
6.53506e-26	0.707843	0.276	0.105	1.11364e-21	Zfhx4	Up_regulated genes
9.32761e-26	-1.1993	0.087	0.347	1.58952e-21	Mt3	Down_regulated genes
6.51232e-25	-0.944651	0.238	0.474	1.10977e-20	Fabp7	Down_regulated genes
3.64181e-24	-1.10543	0.03	0.269	6.20601e-20	Rlbp1	Down_regulated genes
1.39402e-23	0.669971	0.257	0.096	2.37554e-19	Syt1	Up_regulated genes
1.68503e-23	-1.12689	0.011	0.234	2.87146e-19	Cd9	Down_regulated genes
2.22081e-23	-1.08579	0.068	0.314	3.78448e-19	Mt1	Down_regulated genes
2.24364e-23	0.599972	0.61	0.344	3.82338e-19	Socs2	Up_regulated genes
3.76532e-23	-1.13283	0.035	0.267	6.41648e-19	Mt2	Down_regulated genes
6.76013e-22	0.62645	0.168	0.053	1.15199e-17	Calb1	Up_regulated genes
8.18962e-22	-1.03803	0.081	0.315	1.39559e-17	Arx	Down_regulated genes
8.5128e-22	-1.03922	0.011	0.222	1.45067e-17	Mmd2	Down_regulated genes
9.9592e-22	0.647736	0.415	0.201	1.69715e-17	Gucy1a3	Up_regulated genes
1.13896e-21	-0.67697	0.363	0.556	1.9409e-17	Dbi	Down_regulated genes
1.32775e-21	-1.02191	0.008	0.216	2.26262e-17	Plpp3	Down_regulated genes
2.1416e-21	-1.00256	0.043	0.267	3.64949e-17	Cd63	Down_regulated genes
3.9557e-21	0.511985	0.764	0.488	6.74091e-17	Mn1	Up_regulated genes
2.74185e-20	-1.00817	0.003	0.195	4.67238e-16	Atp1a2	Down_regulated genes
3.82128e-20	-0.82838	0.171	0.415	6.51184e-16	Prdx6	Down_regulated genes
4.08832e-20	-0.976428	0.005	0.199	6.9669e-16	Pdpn	Down_regulated genes
4.99783e-20	0.523383	0.138	0.04	8.51681e-16	Trim62	Up_regulated genes
9.13062e-20	-0.964838	0.024	0.225	1.55595e-15	Ttyh1	Down_regulated genes
1.07258e-19	-0.98762	0.011	0.204	1.82779e-15	Rgcc	Down_regulated genes
1.4016e-19	-0.892343	0.111	0.341	2.38847e-15	Ddah1	Down_regulated genes
2.70778e-19	-0.920444	0.011	0.201	4.61432e-15	Rcn1	Down_regulated genes
3.07251e-19	-0.451303	0.572	0.782	5.23586e-15	Pantr1	Down_regulated genes
3.77174e-19	0.449506	0.688	0.495	6.42742e-15	Sox2	Up_regulated genes
1.12222e-18	-0.923951	0.005	0.187	1.91238e-14	Slc9a3r1	Down_regulated genes
2.08163e-18	-0.939954	0.073	0.286	3.54731e-14	Apoe	Down_regulated genes
2.52446e-18	-0.773384	0.184	0.426	4.30194e-14	Hmgn3	Down_regulated genes
2.76841e-18	-0.961872	0.046	0.243	4.71765e-14	Tox3	Down_regulated genes
3.23443e-18	-0.906079	0.011	0.192	5.51179e-14	E130114P18Rik	Down_regulated genes
7.78045e-18	-0.778918	0.179	0.414	1.32587e-13	Mdk	Down_regulated genes
1.18075e-17	0.512832	0.556	0.366	2.01211e-13	Ola1	Up_regulated genes
1.33124e-17	0.613967	0.244	0.107	2.26857e-13	Tspan9	Up_regulated genes
1.36023e-17	-0.878897	0.033	0.221	2.31797e-13	Oat	Down_regulated genes
1.38218e-17	-0.888076	0.027	0.213	2.35537e-13	Sparc	Down_regulated genes
1.62013e-17	-0.906366	0.062	0.265	2.76086e-13	Fgfbp3	Down_regulated genes
1.85108e-17	-0.761246	0.176	0.406	3.15442e-13	Ndrg2	Down_regulated genes
1.85854e-17	-0.967767	0.011	0.184	3.16714e-13	Tnc	Down_regulated genes
2.41493e-17	-0.848756	0	0.165	4.11528e-13	Mlc1	Down_regulated genes
2.88055e-17	0.494072	0.607	0.391	4.90875e-13	Smarca2	Up_regulated genes
2.88711e-17	-0.870802	0.011	0.183	4.91993e-13	Tst	Down_regulated genes
1.26791e-16	-0.770038	0.141	0.359	2.16065e-12	Ldha	Down_regulated genes
1.40877e-16	0.484168	0.734	0.459	2.40068e-12	Rbfox2	Up_regulated genes
1.44815e-16	0.451797	0.78	0.524	2.46779e-12	Bcl11a	Up_regulated genes
2.07936e-16	0.572504	0.331	0.167	3.54344e-12	Dtnbp1	Up_regulated genes
2.64963e-16	-0.711679	0.19	0.413	4.51523e-12	Gstm5	Down_regulated genes
2.86364e-16	0.56377	0.271	0.122	4.87993e-12	Gm27032	Up_regulated genes
4.045e-16	-0.909528	0.019	0.185	6.89309e-12	Hes5	Down_regulated genes
4.12176e-16	0.544235	0.436	0.242	7.02388e-12	Pid1	Up_regulated genes
7.23623e-16	0.548781	0.257	0.115	1.23313e-11	Zswim6	Up_regulated genes
8.03419e-16	-0.781013	0.117	0.319	1.36911e-11	Sfrp1	Down_regulated genes
9.7677e-16	-0.643911	0.257	0.473	1.66451e-11	Gm17750	Down_regulated genes
1.5731e-15	-0.832415	0.087	0.276	2.68071e-11	Zeb2	Down_regulated genes
1.62149e-15	-0.794583	0.005	0.158	2.76317e-11	Prkcdbp	Down_regulated genes
1.79068e-15	-0.791456	0.003	0.153	3.0515e-11	Zfp36l1	Down_regulated genes
1.88558e-15	0.556463	0.274	0.13	3.21321e-11	Bend5	Up_regulated genes
2.07579e-15	-0.801775	0.07	0.257	3.53735e-11	Fam171b	Down_regulated genes
3.8408e-15	0.537728	0.187	0.076	6.54511e-11	Adora2a	Up_regulated genes
4.16224e-15	-0.792335	0.005	0.154	7.09286e-11	Kcne1l	Down_regulated genes
6.6757e-15	0.464664	0.114	0.036	1.13761e-10	Aldh1a3	Up_regulated genes
8.78495e-15	-0.832618	0.008	0.156	1.49704e-10	1500015O10Rik	Down_regulated genes
9.04888e-15	0.472178	0.133	0.046	1.54202e-10	Ccser1	Up_regulated genes
9.24265e-15	-0.79413	0.022	0.178	1.57504e-10	Clu	Down_regulated genes
9.85072e-15	-0.747378	0.054	0.231	1.67866e-10	Asrgl1	Down_regulated genes
1.00116e-14	0.445769	0.108	0.033	1.70607e-10	Slit3	Up_regulated genes
1.49215e-14	0.54999	0.325	0.173	2.54277e-10	Phlda1	Up_regulated genes
1.82246e-14	-0.922221	0.016	0.164	3.10565e-10	Etv1	Down_regulated genes
2.41189e-14	-0.880415	0.065	0.231	4.1101e-10	Robo2	Down_regulated genes
2.75547e-14	-0.741503	0.027	0.183	4.6956e-10	Ak3	Down_regulated genes
3.35528e-14	-0.727609	0.089	0.274	5.71773e-10	Nfia	Down_regulated genes
3.40743e-14	0.415588	0.726	0.502	5.80661e-10	Hist1h1c	Up_regulated genes
3.52676e-14	0.465421	0.144	0.053	6.00995e-10	Pde2a	Up_regulated genes
4.16245e-14	-0.740262	0.008	0.15	7.09323e-10	Ccdc80	Down_regulated genes
6.23861e-14	-0.738713	0.014	0.158	1.06312e-09	Creb5	Down_regulated genes
7.22025e-14	-0.749419	0.016	0.162	1.2304e-09	Camk2d	Down_regulated genes
7.62558e-14	0.411718	0.74	0.511	1.29948e-09	Cyth2	Up_regulated genes
7.97336e-14	0.442426	0.675	0.448	1.35874e-09	Lmo4	Up_regulated genes
7.98459e-14	0.509869	0.415	0.248	1.36065e-09	Ppm1b	Up_regulated genes
8.02657e-14	-0.704784	0.005	0.143	1.36781e-09	Ednrb	Down_regulated genes
8.28765e-14	0.426284	0.64	0.435	1.4123e-09	Vta1	Up_regulated genes
9.52358e-14	0.485746	0.531	0.313	1.62291e-09	Ina	Up_regulated genes
1.0877e-13	-0.716783	0.084	0.262	1.85355e-09	Pax6	Down_regulated genes
1.13956e-13	-0.731965	0.011	0.151	1.94193e-09	Csrp1	Down_regulated genes
1.47993e-13	-0.705947	0.005	0.14	2.52194e-09	Gpx8	Down_regulated genes
1.48098e-13	-0.699333	0.1	0.286	2.52373e-09	Acot1	Down_regulated genes
1.73604e-13	-0.496177	0.407	0.579	2.95838e-09	Ptn	Down_regulated genes
2.11815e-13	-0.700082	0.003	0.134	3.60953e-09	Dab1	Down_regulated genes
2.33771e-13	-0.685403	0.005	0.137	3.98369e-09	Nr2e1	Down_regulated genes
2.3733e-13	-0.73693	0.057	0.219	4.04433e-09	Gas1	Down_regulated genes
3.16944e-13	0.496295	0.352	0.185	5.40104e-09	Tshz1	Up_regulated genes
3.61833e-13	-0.639593	0.168	0.364	6.16599e-09	1810037I17Rik	Down_regulated genes
3.83438e-13	-0.708192	0.005	0.136	6.53417e-09	Igfbp5	Down_regulated genes
4.66803e-13	-0.729595	0.043	0.197	7.95478e-09	Gstm1	Down_regulated genes
5.92182e-13	-0.713427	0.005	0.134	1.00914e-08	Scrg1	Down_regulated genes
6.41729e-13	-0.726282	0.008	0.138	1.09357e-08	S100a11	Down_regulated genes
6.54894e-13	-0.686124	0.043	0.197	1.116e-08	Lhx2	Down_regulated genes
7.42595e-13	0.402933	0.802	0.556	1.26546e-08	Chd3	Up_regulated genes
8.90689e-13	-0.693242	0.054	0.212	1.51782e-08	Polr3h	Down_regulated genes
9.93108e-13	-0.719507	0.089	0.254	1.69236e-08	Atp1b1	Down_regulated genes
1.03919e-12	-0.560329	0.295	0.481	1.77088e-08	Pea15a	Down_regulated genes
1.45794e-12	-0.675207	0.054	0.21	2.48447e-08	2610001J05Rik	Down_regulated genes
1.67817e-12	-0.675733	0	0.12	2.85976e-08	Gm11627	Down_regulated genes
2.11155e-12	-0.660092	0.014	0.144	3.5983e-08	Plagl1	Down_regulated genes
2.40698e-12	-0.668678	0.062	0.217	4.10173e-08	Shisa4	Down_regulated genes
2.41511e-12	-0.684154	0.024	0.161	4.1156e-08	Rsu1	Down_regulated genes
2.53628e-12	-0.674158	0.003	0.123	4.32208e-08	Slco1c1	Down_regulated genes
3.88215e-12	-0.663009	0.054	0.205	6.61558e-08	Sri	Down_regulated genes
4.29258e-12	-0.653971	0.008	0.131	7.31499e-08	Smpdl3a	Down_regulated genes
4.33075e-12	-0.632373	0.003	0.121	7.38003e-08	Cbs	Down_regulated genes
4.45973e-12	-0.652788	0.014	0.141	7.59983e-08	Limch1	Down_regulated genes
4.87703e-12	0.372516	0.772	0.563	8.31095e-08	Hist3h2a	Up_regulated genes
4.90996e-12	0.432567	0.585	0.376	8.36707e-08	Aplp1	Up_regulated genes
5.17e-12	-0.61663	0.003	0.12	8.81019e-08	Pon2	Down_regulated genes
6.24413e-12	0.420465	0.661	0.431	1.06406e-07	Mapt	Up_regulated genes
6.75322e-12	-0.664033	0.005	0.124	1.15082e-07	Ptx3	Down_regulated genes
7.14231e-12	0.459889	0.385	0.23	1.21712e-07	Exoc5	Up_regulated genes
7.6939e-12	-0.642647	0.038	0.179	1.31112e-07	Serpinh1	Down_regulated genes
1.02939e-11	-0.643814	0.024	0.155	1.75418e-07	Rhoc	Down_regulated genes
1.03479e-11	-0.634359	0.008	0.126	1.76339e-07	Vcam1	Down_regulated genes
1.0411e-11	-0.637689	0.008	0.127	1.77414e-07	Aldh1l1	Down_regulated genes
1.0645e-11	-0.643203	0.068	0.22	1.81401e-07	Psph	Down_regulated genes
1.42671e-11	-0.655496	0	0.111	2.43125e-07	Notch2	Down_regulated genes
1.60547e-11	0.479855	0.244	0.124	2.73588e-07	St8sia2	Up_regulated genes
1.67145e-11	0.430261	0.499	0.327	2.84832e-07	Cnih2	Up_regulated genes
1.73566e-11	-0.630687	0.146	0.316	2.95774e-07	Fam210b	Down_regulated genes
1.99602e-11	-0.603423	0.008	0.125	3.40142e-07	Tgfb2	Down_regulated genes
2.2049e-11	-0.621526	0.003	0.114	3.75737e-07	Sox6	Down_regulated genes
2.20858e-11	-0.715523	0.011	0.128	3.76365e-07	Id3	Down_regulated genes
2.26114e-11	-0.629233	0.019	0.142	3.85322e-07	B230118H07Rik	Down_regulated genes
2.2691e-11	-0.599298	0	0.109	3.86677e-07	Veph1	Down_regulated genes
2.47352e-11	-0.587092	0.011	0.128	4.21513e-07	Hadh	Down_regulated genes
2.55428e-11	-0.765743	0.089	0.23	4.35275e-07	Zfp704	Down_regulated genes
2.90411e-11	0.257029	0.986	0.834	4.9489e-07	Hist3h2ba	Up_regulated genes
6.16727e-11	0.336335	0.751	0.575	1.05097e-06	Hist1h2bc	Up_regulated genes
6.45481e-11	0.406043	0.534	0.36	1.09996e-06	Gstm7	Up_regulated genes
6.71336e-11	-0.59052	0	0.104	1.14402e-06	Acsbg1	Down_regulated genes
7.60051e-11	-0.600544	0	0.104	1.2952e-06	Tagln2	Down_regulated genes
7.71065e-11	-0.652702	0.033	0.158	1.31397e-06	Lxn	Down_regulated genes
8.08444e-11	-0.717219	0.076	0.213	1.37767e-06	Elavl4	Down_regulated genes
8.11362e-11	-0.628542	0.027	0.15	1.38264e-06	Nes	Down_regulated genes
8.38551e-11	-0.586746	0.003	0.108	1.42897e-06	Htra1	Down_regulated genes
8.42848e-11	-0.584953	0.003	0.108	1.4363e-06	Tmem132b	Down_regulated genes
8.97753e-11	-0.333312	0.564	0.68	1.52986e-06	Cst3	Down_regulated genes
9.47229e-11	0.463421	0.168	0.077	1.61417e-06	Cep78	Up_regulated genes
9.52246e-11	-0.578575	0.003	0.108	1.62272e-06	Emid1	Down_regulated genes
1.01072e-10	-0.575744	0	0.102	1.72236e-06	Gm29260	Down_regulated genes
1.03605e-10	-0.621417	0	0.102	1.76553e-06	Bcan	Down_regulated genes
1.05466e-10	-0.590512	0.019	0.135	1.79724e-06	Nek6	Down_regulated genes
1.28611e-10	-0.728791	0.046	0.172	2.19165e-06	Vcan	Down_regulated genes
1.30216e-10	-0.586404	0.003	0.106	2.219e-06	Pmp22	Down_regulated genes
1.52985e-10	0.431229	0.415	0.258	2.60701e-06	Sept6	Up_regulated genes
1.70827e-10	-0.615689	0.016	0.129	2.91107e-06	Hes1	Down_regulated genes
1.71421e-10	0.442579	0.276	0.148	2.92118e-06	Enox1	Up_regulated genes
1.7802e-10	-0.434009	0.412	0.576	3.03363e-06	Gm3764	Down_regulated genes
1.86015e-10	-0.559659	0.136	0.308	3.16988e-06	Tspan7	Down_regulated genes
1.98794e-10	-0.610454	0.054	0.185	3.38765e-06	Tead2	Down_regulated genes
2.09912e-10	-0.570782	0.014	0.124	3.57711e-06	Klf3	Down_regulated genes
2.70406e-10	-0.577956	0.011	0.118	4.60799e-06	Nim1k	Down_regulated genes
3.24625e-10	-0.562288	0.027	0.145	5.53194e-06	Acaa2	Down_regulated genes
3.47805e-10	0.401369	0.528	0.353	5.92695e-06	Gdpd1	Up_regulated genes
3.62251e-10	0.373566	0.789	0.546	6.17312e-06	Nsg2	Up_regulated genes
3.85082e-10	-0.611124	0.024	0.139	6.56218e-06	Rprm	Down_regulated genes
3.95054e-10	-0.559327	0.008	0.111	6.73212e-06	Msn	Down_regulated genes
4.32992e-10	-0.589909	0.068	0.204	7.37862e-06	Efhd2	Down_regulated genes
4.67235e-10	0.360955	0.846	0.593	7.96215e-06	Tagln3	Up_regulated genes
4.80685e-10	-0.577229	0.019	0.129	8.19135e-06	Pgpep1	Down_regulated genes
5.51919e-10	-0.56718	0.024	0.136	9.40526e-06	Sox21	Down_regulated genes
6.30409e-10	0.416332	0.404	0.243	1.07428e-05	Mir124-2hg	Up_regulated genes
6.64533e-10	-0.565128	0.011	0.114	1.13243e-05	Snhg18	Down_regulated genes
6.89208e-10	-0.603954	0.03	0.144	1.17448e-05	Pcdh10	Down_regulated genes
7.05628e-10	0.422706	0.133	0.057	1.20246e-05	1190002N15Rik	Up_regulated genes
7.42854e-10	0.367842	0.572	0.412	1.2659e-05	Irf2bpl	Up_regulated genes
7.80543e-10	-0.576219	0.13	0.281	1.33012e-05	Mid1ip1	Down_regulated genes
8.27046e-10	0.406263	0.136	0.058	1.40937e-05	Nkx2-3	Up_regulated genes
8.70234e-10	0.374831	0.542	0.382	1.48297e-05	Wbp1	Up_regulated genes
8.84055e-10	-0.579104	0.046	0.17	1.50652e-05	Ntrk2	Down_regulated genes
9.41996e-10	-0.514991	0.008	0.108	1.60525e-05	Egln3	Down_regulated genes
1.0557e-09	0.446534	0.222	0.118	1.79902e-05	Eid2b	Up_regulated genes
1.22174e-09	-0.554836	0.049	0.173	2.08197e-05	Ctsz	Down_regulated genes
1.30863e-09	-0.491127	0.263	0.433	2.23004e-05	Tpi1	Down_regulated genes
1.34645e-09	-0.490476	0.179	0.348	2.29449e-05	Mocs2	Down_regulated genes
1.39165e-09	-0.553772	0.027	0.138	2.3715e-05	Nrarp	Down_regulated genes
1.39496e-09	-0.506448	0.022	0.13	2.37714e-05	Krcc1	Down_regulated genes
1.44548e-09	-0.533135	0.019	0.124	2.46324e-05	Pdlim4	Down_regulated genes
1.51214e-09	-0.546188	0.133	0.288	2.57683e-05	Ctsl	Down_regulated genes
1.54405e-09	0.436601	0.35	0.223	2.63122e-05	Blcap	Up_regulated genes
1.57483e-09	-0.554771	0.024	0.132	2.68366e-05	Notch1	Down_regulated genes
1.60224e-09	-0.4647	0.328	0.49	2.73037e-05	Hmgb2	Down_regulated genes
1.61112e-09	0.296021	0.862	0.676	2.74551e-05	H2afy2	Up_regulated genes
1.61339e-09	0.40024	0.474	0.305	2.74938e-05	Trp53i11	Up_regulated genes
1.7068e-09	0.274599	0.873	0.704	2.90855e-05	Dbn1	Up_regulated genes
1.73518e-09	-0.263555	0.667	0.764	2.95693e-05	Ckb	Down_regulated genes
2.07142e-09	0.398574	0.455	0.283	3.52991e-05	Runx1t1	Up_regulated genes
2.23532e-09	-0.57661	0.054	0.176	3.80921e-05	Fam181b	Down_regulated genes
2.35752e-09	-0.517885	0.014	0.114	4.01745e-05	Rcn3	Down_regulated genes
2.61287e-09	0.389047	0.458	0.288	4.45259e-05	Actl6b	Up_regulated genes
2.76119e-09	-0.540001	0.03	0.139	4.70535e-05	Abhd14a	Down_regulated genes
2.79466e-09	-0.541148	0.117	0.262	4.76238e-05	Etfb	Down_regulated genes
3.01829e-09	-0.549693	0.049	0.168	5.14347e-05	Ctnna1	Down_regulated genes
3.07575e-09	-0.485698	0.016	0.117	5.24138e-05	Abhd4	Down_regulated genes
3.1432e-09	0.416569	0.263	0.146	5.35632e-05	Reep1	Up_regulated genes
3.59313e-09	0.328804	0.87	0.641	6.12306e-05	Elavl3	Up_regulated genes
3.75496e-09	0.430197	0.317	0.197	6.39883e-05	Vrk1	Up_regulated genes
3.79184e-09	-0.550766	0.065	0.19	6.46167e-05	H2-Ke6	Down_regulated genes
3.80134e-09	0.432168	0.182	0.091	6.47786e-05	Rbfox1	Up_regulated genes
4.13732e-09	0.39263	0.436	0.32	7.05041e-05	Cotl1	Up_regulated genes
4.34167e-09	-0.54843	0.011	0.106	7.39865e-05	Luzp2	Down_regulated genes
4.87137e-09	0.403922	0.222	0.118	8.3013e-05	Sez6	Up_regulated genes
4.87758e-09	0.44065	0.255	0.145	8.31188e-05	Mef2c	Up_regulated genes
6.42675e-09	-0.576845	0.041	0.15	0.000109518	Lockd	Down_regulated genes
7.46267e-09	-0.506066	0.171	0.324	0.000127171	Qk	Down_regulated genes
7.48086e-09	-0.506587	0.106	0.246	0.000127481	Sox9	Down_regulated genes
7.69059e-09	0.404832	0.374	0.247	0.000131055	Ssbp3	Up_regulated genes
1.01768e-08	0.340578	0.621	0.454	0.000173423	Fnbp1l	Up_regulated genes
1.09772e-08	0.317633	0.894	0.676	0.000187063	Dpysl3	Up_regulated genes
1.14913e-08	0.395921	0.136	0.062	0.000195822	Lypd1	Up_regulated genes
1.26004e-08	0.351591	0.558	0.396	0.000214723	Usp22	Up_regulated genes
1.28209e-08	-0.494428	0.027	0.129	0.000218481	Fgfr1	Down_regulated genes
1.39468e-08	-0.529435	0.068	0.187	0.000237668	Ppp2r2b	Down_regulated genes
1.45126e-08	0.297149	0.889	0.693	0.000247309	Basp1	Up_regulated genes
1.4535e-08	-0.504483	0.065	0.185	0.000247691	Rexo2	Down_regulated genes
1.48966e-08	-0.507989	0.024	0.123	0.000253852	Bola3	Down_regulated genes
1.6844e-08	0.380034	0.404	0.262	0.000287039	Mtf2	Up_regulated genes
1.68832e-08	0.418318	0.285	0.171	0.000287706	Egr1	Up_regulated genes
1.85804e-08	-0.48283	0.014	0.104	0.000316628	Myo6	Down_regulated genes
1.90836e-08	0.404816	0.114	0.05	0.000325204	Rmst	Up_regulated genes
2.01343e-08	0.425111	0.141	0.068	0.000343109	Rap1gap	Up_regulated genes
2.01656e-08	0.327534	0.629	0.455	0.000343643	Csnk1e	Up_regulated genes
2.09842e-08	0.375114	0.442	0.296	0.000357591	Frat2	Up_regulated genes
2.10241e-08	0.344446	0.583	0.404	0.000358272	Ttc9b	Up_regulated genes
2.10931e-08	-0.50632	0.041	0.147	0.000359448	Crtc3	Down_regulated genes
2.23784e-08	0.365947	0.472	0.325	0.000381351	Elavl2	Up_regulated genes
2.36623e-08	0.387092	0.203	0.108	0.000403229	Kif5a	Up_regulated genes
2.39317e-08	-0.480788	0.125	0.264	0.00040782	Ttyh3	Down_regulated genes
2.56483e-08	0.386923	0.358	0.226	0.000437073	Arhgef2	Up_regulated genes
2.63897e-08	0.332222	0.683	0.491	0.000449707	Evl	Up_regulated genes
2.96397e-08	0.37642	0.268	0.155	0.00050509	Fam57b	Up_regulated genes
2.96634e-08	-0.52846	0.125	0.255	0.000505494	Pmm1	Down_regulated genes
3.22254e-08	-0.476078	0.019	0.111	0.000549153	Tgif2	Down_regulated genes
3.26818e-08	-0.474372	0.087	0.215	0.000556931	Fstl1	Down_regulated genes
3.72616e-08	-0.477818	0.152	0.293	0.000634974	Rnaseh2b	Down_regulated genes
3.78519e-08	0.338879	0.1	0.041	0.000645035	Fry	Up_regulated genes
3.82466e-08	0.405913	0.163	0.082	0.000651761	Sv2a	Up_regulated genes
4.01278e-08	-0.49165	0.016	0.105	0.000683817	Cadm2	Down_regulated genes
4.12205e-08	0.346172	0.593	0.408	0.000702439	Celf4	Up_regulated genes
4.16519e-08	-0.632455	0.016	0.102	0.000709789	Isl1	Down_regulated genes
4.31376e-08	-0.517676	0.062	0.175	0.000735108	Nr2f1	Down_regulated genes
4.69482e-08	0.334304	0.526	0.382	0.000800045	Aco2	Up_regulated genes
4.76785e-08	0.38483	0.314	0.192	0.00081249	Sh3bp5	Up_regulated genes
4.97263e-08	-0.497937	0.106	0.232	0.000847386	Yae1d1	Down_regulated genes
5.08564e-08	-0.334327	0.485	0.62	0.000866645	Prdx1	Down_regulated genes
5.58779e-08	0.319807	0.604	0.439	0.000952216	Auts2	Up_regulated genes
5.69389e-08	0.327203	0.791	0.574	0.000970295	Crmp1	Up_regulated genes
6.37013e-08	0.368423	0.168	0.085	0.00108553	Slco5a1	Up_regulated genes
6.59875e-08	0.308187	0.642	0.487	0.00112449	Dlgap4	Up_regulated genes
7.16927e-08	-0.474486	0.043	0.144	0.00122172	Pygb	Down_regulated genes
7.35012e-08	0.372719	0.29	0.176	0.00125253	Ldb1	Up_regulated genes
8.06699e-08	-0.425273	0.019	0.107	0.0013747	Myl9	Down_regulated genes
8.36184e-08	-0.470183	0.016	0.101	0.00142494	Acads	Down_regulated genes
8.69561e-08	-0.448638	0.03	0.124	0.00148182	Aldh7a1	Down_regulated genes
8.85573e-08	-0.471574	0.122	0.252	0.0015091	Msmo1	Down_regulated genes
9.06543e-08	0.424904	0.122	0.058	0.00154484	Chchd10	Up_regulated genes
9.27761e-08	-0.455971	0.046	0.149	0.001581	Litaf	Down_regulated genes
9.56983e-08	-0.52597	0.087	0.199	0.0016308	Igsf8	Down_regulated genes
9.61364e-08	0.426891	0.304	0.2	0.00163826	Apoo	Up_regulated genes
9.74563e-08	-0.461184	0.019	0.105	0.00166075	Ccnd3	Down_regulated genes
9.98921e-08	-0.355762	0.428	0.575	0.00170226	Cd81	Down_regulated genes
1.00629e-07	0.283475	0.732	0.573	0.00171481	Smarce1	Up_regulated genes
1.03469e-07	-0.474686	0.111	0.236	0.00176322	Ddt	Down_regulated genes
1.04208e-07	-0.49849	0.046	0.146	0.00177582	Ebpl	Down_regulated genes
1.05265e-07	0.361219	0.35	0.218	0.00179382	Add2	Up_regulated genes
1.05572e-07	0.35863	0.276	0.163	0.00179906	Mex3b	Up_regulated genes
1.17017e-07	-0.469401	0.051	0.154	0.00199408	Mpv17	Down_regulated genes
1.19085e-07	-0.463995	0.027	0.117	0.00202932	Acadm	Down_regulated genes
1.2612e-07	0.383009	0.29	0.178	0.00214921	Rab33a	Up_regulated genes
1.2892e-07	0.261612	0.653	0.534	0.00219692	Psmc4	Up_regulated genes
1.29505e-07	-0.468361	0.043	0.142	0.00220689	Bet1	Down_regulated genes
1.46902e-07	-0.501124	0.1	0.216	0.00250336	Tle1	Down_regulated genes
1.49517e-07	0.332454	0.488	0.363	0.00254792	Uba2	Up_regulated genes
1.5104e-07	-0.443763	0.095	0.217	0.00257387	Dhrs1	Down_regulated genes
1.61073e-07	0.364864	0.168	0.087	0.00274485	Scrt1	Up_regulated genes
1.65438e-07	0.387939	0.268	0.164	0.00281923	Celf5	Up_regulated genes
1.68198e-07	-0.493358	0.035	0.128	0.00286627	Cntnap2	Down_regulated genes
1.76935e-07	-0.465539	0.117	0.241	0.00301515	Gcsh	Down_regulated genes
1.84176e-07	0.323032	0.136	0.065	0.00313855	Rgs8	Up_regulated genes
1.86309e-07	-0.452667	0.119	0.246	0.00317489	Dars	Down_regulated genes
1.86464e-07	-0.463753	0.046	0.144	0.00317753	Ehbp1	Down_regulated genes
1.87854e-07	0.357995	0.266	0.159	0.00320122	Nap1l5	Up_regulated genes
1.95292e-07	0.287942	0.938	0.73	0.00332797	Nsg1	Up_regulated genes
2.00388e-07	-0.466479	0.041	0.136	0.0034148	Hmgn5	Down_regulated genes
2.0118e-07	0.36897	0.295	0.18	0.00342831	Gdap1l1	Up_regulated genes
2.01898e-07	-0.445428	0.144	0.279	0.00344054	Idi1	Down_regulated genes
2.17675e-07	0.405634	0.201	0.115	0.0037094	Got1	Up_regulated genes
2.17701e-07	-0.452579	0.125	0.25	0.00370985	Arhgap5	Down_regulated genes
2.25419e-07	-0.45132	0.03	0.119	0.00384137	Fut9	Down_regulated genes
2.26669e-07	0.290896	0.621	0.479	0.00386266	Acin1	Up_regulated genes
2.28777e-07	0.354123	0.355	0.232	0.00389859	Apba2	Up_regulated genes
2.2888e-07	0.386056	0.157	0.082	0.00390034	Gm26735	Up_regulated genes
2.29589e-07	0.30824	0.68	0.5	0.00391243	Rufy3	Up_regulated genes
2.48489e-07	-0.460251	0.106	0.224	0.0042345	Prdx4	Down_regulated genes
2.51428e-07	0.359399	0.201	0.11	0.00428459	Slc32a1	Up_regulated genes
2.5448e-07	-0.479794	0.057	0.158	0.00433659	Smim20	Down_regulated genes
2.75137e-07	-0.476973	0.07	0.176	0.0046886	Sfxn1	Down_regulated genes
2.76586e-07	0.361612	0.339	0.225	0.00471329	Ier5	Up_regulated genes
2.8044e-07	-0.422351	0.027	0.114	0.00477898	E2f5	Down_regulated genes
3.0004e-07	0.351197	0.176	0.094	0.00511299	Srrm3	Up_regulated genes
3.04275e-07	0.391558	0.198	0.112	0.00518515	Fam20c	Up_regulated genes
3.14455e-07	-0.444713	0.03	0.118	0.00535863	Sat1	Down_regulated genes
3.26635e-07	-0.391112	0.371	0.517	0.00556619	Gng5	Down_regulated genes
3.29615e-07	-0.44589	0.046	0.142	0.00561698	Thbs3	Down_regulated genes
3.3564e-07	-0.489547	0.076	0.181	0.00571965	Cyr61	Down_regulated genes
3.36417e-07	-0.512537	0.076	0.179	0.00573287	Chd7	Down_regulated genes
3.42547e-07	-0.432257	0.033	0.121	0.00583734	Adk	Down_regulated genes
3.4505e-07	-0.407799	0.019	0.1	0.00588	Dag1	Down_regulated genes
3.46568e-07	-0.397317	0.295	0.438	0.00590587	Mfap2	Down_regulated genes
3.48233e-07	0.352112	0.374	0.255	0.00593423	Nipsnap1	Up_regulated genes
3.59298e-07	-0.451067	0.089	0.202	0.0061228	Aplp2	Down_regulated genes
3.76045e-07	-0.359245	0.415	0.563	0.00640819	Itm2b	Down_regulated genes
3.93357e-07	-0.447603	0.1	0.217	0.0067032	Ilk	Down_regulated genes
4.02741e-07	0.35038	0.144	0.073	0.00686311	Zfp711	Up_regulated genes
4.21448e-07	-0.447146	0.081	0.191	0.00718189	Tsc22d4	Down_regulated genes
4.41536e-07	0.347431	0.366	0.248	0.00752421	Hsdl1	Up_regulated genes
4.47646e-07	-0.461313	0.054	0.152	0.00762834	Atf5	Down_regulated genes
4.50546e-07	-0.433099	0.054	0.153	0.00767776	Asah1	Down_regulated genes
4.60337e-07	-0.511851	0.087	0.19	0.00784461	Kat6b	Down_regulated genes
4.81031e-07	-0.422453	0.041	0.132	0.00819724	Golim4	Down_regulated genes
4.99982e-07	-0.431728	0.068	0.172	0.0085202	Aldh2	Down_regulated genes
5.09446e-07	0.327674	0.491	0.346	0.00868147	Dusp1	Up_regulated genes
5.21986e-07	-0.438085	0.057	0.155	0.00889516	Pycr2	Down_regulated genes
5.30978e-07	0.287223	0.604	0.475	0.0090484	Mpnd	Up_regulated genes
5.43138e-07	0.325844	0.455	0.333	0.00925561	Frg1	Up_regulated genes
5.52661e-07	0.282232	0.68	0.528	0.0094179	Uba1	Up_regulated genes
5.5925e-07	0.360171	0.36	0.248	0.00953018	Atp6v1h	Up_regulated genes
5.68765e-07	0.336932	0.423	0.302	0.00969232	Nt5c3	Up_regulated genes
5.81554e-07	0.323606	0.528	0.371	0.00991027	Rab3a	Up_regulated genes
5.99626e-07	-0.434217	0.111	0.229	0.0102182	Calu	Down_regulated genes
6.49082e-07	-0.44617	0.103	0.217	0.011061	Fjx1	Down_regulated genes
6.83386e-07	0.341436	0.144	0.073	0.0116456	Scn3a	Up_regulated genes
7.81295e-07	-0.411432	0.041	0.13	0.0133141	Grb10	Down_regulated genes
8.3108e-07	-0.416255	0.038	0.125	0.0141624	Pde1b	Down_regulated genes
8.31345e-07	0.304259	0.496	0.379	0.014167	Ppp3ca	Up_regulated genes
9.87423e-07	-0.388957	0.041	0.129	0.0168267	Tsen15	Down_regulated genes
1.02e-06	-0.410739	0.043	0.133	0.0173818	Adgrb1	Down_regulated genes
1.063e-06	0.320243	0.442	0.319	0.0181146	Guk1	Up_regulated genes
1.12227e-06	0.285502	0.859	0.655	0.0191247	Mllt11	Up_regulated genes
1.12971e-06	0.25641	0.724	0.582	0.0192514	Tsg101	Up_regulated genes
1.15498e-06	0.322032	0.466	0.346	0.0196819	Kifap3	Up_regulated genes
1.16429e-06	0.3749	0.19	0.11	0.0198406	Ecsit	Up_regulated genes
1.18366e-06	0.259552	0.659	0.528	0.0201708	Ptbp2	Up_regulated genes
1.21503e-06	-0.397053	0.024	0.102	0.0207054	Gm2a	Down_regulated genes
1.25793e-06	-0.407655	0.236	0.369	0.0214364	Aprt	Down_regulated genes
1.32105e-06	0.273485	0.759	0.584	0.022512	Gng2	Up_regulated genes
1.35862e-06	0.369035	0.233	0.145	0.0231522	Ncbp1	Up_regulated genes
1.42196e-06	-0.363432	0.027	0.106	0.0242316	Lap3	Down_regulated genes
1.49607e-06	0.326734	0.236	0.14	0.0254945	Snap25	Up_regulated genes
1.56486e-06	-0.406153	0.024	0.101	0.0266668	Cdk6	Down_regulated genes
1.58513e-06	-0.380929	0.035	0.119	0.0270122	Cd164	Down_regulated genes
1.64376e-06	0.325687	0.363	0.244	0.0280113	Zfp821	Up_regulated genes
1.66228e-06	0.365896	0.29	0.193	0.0283269	Hars	Up_regulated genes
1.6826e-06	-0.385962	0.038	0.122	0.0286732	Slc27a1	Down_regulated genes
1.72864e-06	-0.39465	0.152	0.279	0.0294578	Scrn1	Down_regulated genes
1.83534e-06	0.369064	0.154	0.085	0.0312761	Ogfrl1	Up_regulated genes
1.88923e-06	0.326622	0.371	0.249	0.0321944	Gm14964	Up_regulated genes
1.9149e-06	0.349548	0.255	0.161	0.0326318	Arid4a	Up_regulated genes
2.004e-06	-0.405484	0.027	0.104	0.0341502	Sfxn5	Down_regulated genes
2.07509e-06	0.329081	0.136	0.07	0.0353617	Pou2f2	Up_regulated genes
2.11729e-06	-0.448406	0.027	0.103	0.0360807	Ntm	Down_regulated genes
2.18712e-06	-0.384487	0.051	0.141	0.0372706	Dnajc24	Down_regulated genes
2.20301e-06	-0.386614	0.043	0.128	0.0375415	Arl6	Down_regulated genes
2.23296e-06	-0.388236	0.041	0.125	0.0380519	Spr	Down_regulated genes
2.50999e-06	-0.398438	0.095	0.2	0.0427728	Abcd3	Down_regulated genes
2.64311e-06	-0.382928	0.035	0.116	0.0450413	Aldh6a1	Down_regulated genes
2.64852e-06	0.312116	0.423	0.317	0.0451335	Prpsap1	Up_regulated genes
2.71582e-06	-0.39253	0.038	0.12	0.0462803	Tceal3	Down_regulated genes
2.83859e-06	-0.391215	0.033	0.111	0.0483725	Ifitm2	Down_regulated genes

### Sheet: 103
p_val	avg_log2FC	pct.1	pct.2	p_val_adj	gene	cluster
1.29092e-175	2.10034	1	0.104	2.19985e-171	Zfhx4	Up_regulated genes
6.07032e-104	1.82052	1	0.16	1.03444e-99	Six3	Up_regulated genes
9.57483e-81	1.67861	1	0.201	1.63165e-76	Gucy1a3	Up_regulated genes
6.18026e-57	1.44025	1	0.247	1.05318e-52	Tmem108	Up_regulated genes
2.42952e-24	1.14246	0.381	0.088	4.14014e-20	Smyd3	Up_regulated genes
2.6015e-21	1.06706	0.485	0.143	4.43322e-17	Clmp	Up_regulated genes
1.56048e-16	0.864711	0.196	0.036	2.65921e-12	Aldh1a3	Up_regulated genes
3.94472e-14	0.845313	0.289	0.077	6.72221e-10	Adora2a	Up_regulated genes
6.24764e-14	0.901873	0.351	0.109	1.06466e-09	Tle4	Up_regulated genes
6.16209e-13	-1.24549	0.175	0.536	1.05008e-08	Tcf4	Down_regulated genes
7.52957e-12	0.70387	0.155	0.032	1.28311e-07	Rps6ka2	Up_regulated genes
4.2756e-11	0.793091	0.32	0.109	7.28604e-07	Rasgef1b	Up_regulated genes
1.81253e-10	-0.938236	0.33	0.624	3.08873e-06	Ccnd2	Down_regulated genes
3.81777e-10	0.772691	0.433	0.182	6.50585e-06	Pnmal2	Up_regulated genes
5.24995e-10	0.749835	0.577	0.264	8.94645e-06	Foxp1	Up_regulated genes
8.58349e-10	0.75407	0.402	0.159	1.46271e-05	Rab3c	Up_regulated genes
1.52601e-09	-1.0509	0.196	0.474	2.60047e-05	Vim	Down_regulated genes
2.27394e-09	0.748342	0.361	0.141	3.87502e-05	Lrpprc	Up_regulated genes
2.88422e-09	0.70805	0.34	0.124	4.91499e-05	Gm27032	Up_regulated genes
3.37939e-09	0.647041	0.897	0.481	5.75883e-05	Bcl11b	Up_regulated genes
4.88057e-09	0.7151	0.268	0.093	8.31699e-05	Gucy1b3	Up_regulated genes
6.27261e-09	-1.3351	0.021	0.291	0.000106892	Phgdh	Down_regulated genes
3.99827e-08	0.528581	0.124	0.029	0.000681346	Ece1	Up_regulated genes
5.1377e-08	0.602584	0.691	0.393	0.000875515	Smarca2	Up_regulated genes
5.85543e-08	-1.20875	0.041	0.291	0.000997823	Slc1a3	Down_regulated genes
9.7238e-08	0.66561	0.278	0.106	0.00165703	Taok3	Up_regulated genes
1.14888e-07	0.650449	0.371	0.16	0.00195781	Nap1l5	Up_regulated genes
1.38268e-07	0.669642	0.412	0.198	0.00235622	Vrk1	Up_regulated genes
1.48734e-07	0.653	0.371	0.163	0.00253458	Txnip	Up_regulated genes
1.78967e-07	-1.21566	0.041	0.275	0.00304979	Aldoc	Down_regulated genes
1.81144e-07	0.601119	0.649	0.347	0.00308687	Socs2	Up_regulated genes
1.86338e-07	0.571762	0.763	0.45	0.00317539	Lmo4	Up_regulated genes
2.17971e-07	-1.09655	0.082	0.328	0.00371444	Ptprz1	Down_regulated genes
2.72839e-07	0.598712	0.175	0.054	0.00464946	Calb1	Up_regulated genes
3.2312e-07	0.566126	0.629	0.369	0.00550629	Ola1	Up_regulated genes
4.13045e-07	0.643372	0.443	0.215	0.00703871	Arrdc3	Up_regulated genes
4.1831e-07	0.540942	0.701	0.414	0.00712842	Irf2bpl	Up_regulated genes
4.21821e-07	0.485411	0.144	0.04	0.00718825	Fgf3	Up_regulated genes
5.42197e-07	0.659443	0.237	0.091	0.00923958	Lrrc16a	Up_regulated genes
6.32767e-07	-0.648783	0.402	0.553	0.010783	Dbi	Down_regulated genes
6.47529e-07	-1.11375	0.041	0.264	0.0110345	Mt2	Down_regulated genes
7.37301e-07	0.60771	0.381	0.177	0.0125643	Ldb1	Up_regulated genes
7.49175e-07	-1.04698	0.041	0.266	0.0127667	Rlbp1	Down_regulated genes
7.61823e-07	0.551065	0.588	0.354	0.0129822	Id4	Up_regulated genes
7.85819e-07	0.594738	0.237	0.088	0.0133911	Scrt1	Up_regulated genes
7.9516e-07	0.628347	0.299	0.124	0.0135503	Tshz2	Up_regulated genes
1.07048e-06	0.585364	0.175	0.058	0.018242	1190002N15Rik	Up_regulated genes
1.45181e-06	0.426219	0.113	0.029	0.0247403	Nap1l2	Up_regulated genes
1.47811e-06	0.567038	0.546	0.301	0.0251885	Nav1	Up_regulated genes
1.48547e-06	-1.00313	0	0.195	0.0253138	Lhx2	Down_regulated genes
1.54477e-06	0.397585	0.103	0.025	0.0263244	Scube1	Up_regulated genes
1.62085e-06	0.584567	0.361	0.165	0.0276209	Celf5	Up_regulated genes
1.82684e-06	-0.378394	0.639	0.779	0.0311312	Pantr1	Down_regulated genes
1.91469e-06	0.492073	0.103	0.026	0.0326283	Adrb1	Up_regulated genes
2.0013e-06	-1.14551	0	0.191	0.0341042	Zfhx3	Down_regulated genes

### Sheet: 104
p_val	avg_log2FC	pct.1	pct.2	p_val_adj	gene	cluster
1.12066e-306	2.23554	1	0.083	1.90971e-302	Smyd3	Up_regulated genes
1.222e-176	1.9355	1	0.138	2.08242e-172	Clmp	Up_regulated genes
2.02384e-148	1.84992	1	0.159	3.44883e-144	Six3	Up_regulated genes
3.93575e-39	0.984284	0.241	0.033	6.7069e-35	Slit3	Up_regulated genes
1.07166e-37	1.16048	0.453	0.108	1.82622e-33	Rasgef1b	Up_regulated genes
4.42873e-37	1.11684	0.372	0.076	7.547e-33	Adora2a	Up_regulated genes
1.47523e-35	1.14255	0.65	0.201	2.51394e-31	Gucy1a3	Up_regulated genes
2.25372e-23	0.940346	0.248	0.053	3.84056e-19	Calb1	Up_regulated genes
4.24327e-21	0.933403	0.496	0.181	7.23095e-17	Pnmal2	Up_regulated genes
5.45551e-21	-1.29796	0.234	0.625	9.29673e-17	Ccnd2	Down_regulated genes
3.19669e-20	0.857302	0.686	0.274	5.44748e-16	Syt6	Up_regulated genes
3.6822e-19	0.783522	0.182	0.036	6.27484e-15	Aldh1a3	Up_regulated genes
8.11217e-17	-1.35894	0.117	0.475	1.3824e-12	Vim	Down_regulated genes
2.02978e-16	0.84106	0.394	0.14	3.45894e-12	Lrpprc	Up_regulated genes
1.34132e-15	0.710785	0.92	0.48	2.28575e-11	Bcl11b	Up_regulated genes
4.59563e-15	0.793971	0.467	0.188	7.83141e-11	Zfhx3	Up_regulated genes
1.6608e-13	0.77767	0.307	0.109	2.83018e-09	Tle4	Up_regulated genes
3.20273e-13	0.719913	0.314	0.108	5.45778e-09	Zfp503	Up_regulated genes
4.70153e-13	0.656856	0.664	0.368	8.01188e-09	Ola1	Up_regulated genes
1.66976e-12	-1.3296	0.036	0.329	2.84545e-08	Ptprz1	Down_regulated genes
2.25767e-12	0.716809	0.445	0.198	3.8473e-08	Vrk1	Up_regulated genes
3.61927e-12	-1.33835	0.015	0.292	6.16759e-08	Phgdh	Down_regulated genes
4.44959e-12	-1.41353	0.007	0.276	7.58254e-08	Aldoc	Down_regulated genes
4.94208e-12	-0.905314	0.255	0.536	8.42179e-08	Tcf4	Down_regulated genes
1.09231e-11	0.541396	0.102	0.02	1.86141e-07	Ppm1j	Up_regulated genes
1.53845e-11	0.603559	0.131	0.031	2.62168e-07	Lingo1	Up_regulated genes
1.88654e-11	0.694068	0.277	0.098	3.21486e-07	Syt1	Up_regulated genes
1.95406e-11	-1.39703	0	0.253	3.32992e-07	Tmem108	Down_regulated genes
2.26314e-11	-1.27384	0	0.252	3.85662e-07	Mfge8	Down_regulated genes
2.36687e-11	0.62032	0.912	0.494	4.03338e-07	Islr2	Up_regulated genes
3.07248e-11	0.508347	0.102	0.02	5.23581e-07	Fgf14	Up_regulated genes
3.89921e-11	0.529579	0.102	0.02	6.64464e-07	Dach2	Up_regulated genes
5.77151e-11	-1.04427	0.124	0.404	9.83524e-07	Ndrg2	Down_regulated genes
2.49267e-10	0.666231	0.248	0.091	4.24776e-06	Lrrc16a	Up_regulated genes
2.53372e-10	-1.16682	0.044	0.292	4.31772e-06	Slc1a3	Down_regulated genes
2.78223e-10	0.577718	0.679	0.393	4.7412e-06	Smarca2	Up_regulated genes
4.86762e-10	-1.16016	0.102	0.343	8.29491e-06	Mt3	Down_regulated genes
5.9814e-10	0.545081	0.869	0.526	1.01929e-05	Bcl11a	Up_regulated genes
6.53521e-10	0.582849	0.876	0.486	1.11367e-05	Gad2	Up_regulated genes
7.05271e-10	-1.10864	0.029	0.266	1.20185e-05	Rlbp1	Down_regulated genes
7.30007e-10	-1.14441	0.007	0.231	1.244e-05	Cd9	Down_regulated genes
8.22179e-10	0.652634	0.219	0.076	1.40108e-05	A930011G23Rik	Up_regulated genes
8.87826e-10	0.654049	0.321	0.134	1.51294e-05	Ap3b2	Up_regulated genes
9.93576e-10	0.60509	0.635	0.347	1.69315e-05	Socs2	Up_regulated genes
1.33333e-09	-0.877274	0.27	0.47	2.27213e-05	Fabp7	Down_regulated genes
1.64607e-09	-1.08499	0	0.213	2.80507e-05	Plpp3	Down_regulated genes
2.86666e-09	0.531664	0.803	0.491	4.88508e-05	Mn1	Up_regulated genes
3.54805e-09	0.546316	0.182	0.059	6.04623e-05	Plcxd3	Up_regulated genes
5.69026e-09	0.647312	0.263	0.109	9.69678e-05	Tspan9	Up_regulated genes
5.97109e-09	0.610738	0.241	0.092	0.000101753	Gucy1b3	Up_regulated genes
9.42269e-09	-0.996636	0.015	0.223	0.000160572	Ttyh1	Down_regulated genes
1.36684e-08	-1.02358	0	0.193	0.000232924	Atp1a2	Down_regulated genes
1.36692e-08	0.499283	0.876	0.559	0.000232936	Chd3	Up_regulated genes
1.37395e-08	0.554099	0.869	0.49	0.000234134	Sp9	Up_regulated genes
1.6768e-08	0.52722	0.745	0.45	0.000285744	Lmo4	Up_regulated genes
2.19105e-08	-1.04695	0.036	0.24	0.000373378	Tox3	Down_regulated genes
2.82279e-08	0.584034	0.38	0.181	0.000481031	Dpf1	Up_regulated genes
3.15261e-08	-0.967802	0.007	0.196	0.000537236	Pdpn	Down_regulated genes
3.20585e-08	0.606202	0.489	0.263	0.000546308	Foxp1	Up_regulated genes
3.35489e-08	0.61197	0.255	0.107	0.000571707	Zfhx4	Up_regulated genes
3.84435e-08	-0.950097	0.022	0.219	0.000655115	Mmd2	Down_regulated genes
4.08728e-08	0.579263	0.299	0.132	0.000696513	Bend5	Up_regulated genes
4.13579e-08	-0.973183	0.051	0.264	0.00070478	Mt2	Down_regulated genes
4.34769e-08	-0.962307	0.095	0.311	0.00074089	Mt1	Down_regulated genes
4.76215e-08	-0.934827	0.022	0.218	0.000811517	Oat	Down_regulated genes
4.83399e-08	0.545545	0.197	0.072	0.00082376	Rara	Up_regulated genes
5.62152e-08	-0.948744	0.102	0.312	0.000957963	Arx	Down_regulated genes
7.16344e-08	-0.921386	0.058	0.265	0.00122072	Cd63	Down_regulated genes
7.19594e-08	0.548176	0.562	0.298	0.00122626	Mapk10	Up_regulated genes
7.68334e-08	-0.947159	0.015	0.201	0.00130932	Rgcc	Down_regulated genes
9.4535e-08	0.513655	0.606	0.362	0.00161097	Gstm7	Up_regulated genes
9.58365e-08	-0.933299	0.022	0.211	0.00163315	Sparc	Down_regulated genes
9.90323e-08	0.553621	0.277	0.118	0.00168761	Sez6	Up_regulated genes
1.02569e-07	0.528899	0.606	0.347	0.00174788	Dusp1	Up_regulated genes
1.07178e-07	-0.900564	0.051	0.255	0.00182642	Fam171b	Down_regulated genes
1.13688e-07	0.545042	0.168	0.059	0.00193736	Nkx2-3	Up_regulated genes
1.2009e-07	0.56663	0.336	0.156	0.00204645	Dlx6	Up_regulated genes
1.28224e-07	0.559373	0.182	0.069	0.00218506	Rap1gap	Up_regulated genes
1.40427e-07	-0.781444	0.19	0.411	0.00239302	Mdk	Down_regulated genes
1.55961e-07	0.505864	0.131	0.041	0.00265774	Npas4	Up_regulated genes
1.62314e-07	-0.742848	0.182	0.412	0.00276599	Prdx6	Down_regulated genes
1.73821e-07	-0.889368	0.007	0.181	0.00296208	Tst	Down_regulated genes
1.79215e-07	-0.884959	0.029	0.214	0.003054	Fstl1	Down_regulated genes
1.82782e-07	-0.522405	0.453	0.553	0.00311479	Dbi	Down_regulated genes
1.95717e-07	-0.880707	0.073	0.272	0.00333521	Nfia	Down_regulated genes
1.99221e-07	0.509425	0.781	0.462	0.00339492	Rbfox2	Up_regulated genes
2.24773e-07	0.509168	0.153	0.052	0.00383036	Sh2b2	Up_regulated genes
2.6287e-07	0.540341	0.453	0.244	0.00447956	Pid1	Up_regulated genes
2.65939e-07	-0.867522	0.015	0.19	0.00453187	E130114P18Rik	Down_regulated genes
2.71716e-07	0.525456	0.161	0.057	0.00463031	Dnajb5	Up_regulated genes
2.89088e-07	-0.835677	0.08	0.284	0.00492635	Acot1	Down_regulated genes
2.89363e-07	-0.840843	0	0.163	0.00493104	Mlc1	Down_regulated genes
3.0972e-07	-0.899214	0.007	0.175	0.00527794	Sfxn1	Down_regulated genes
3.23599e-07	-0.864059	0.08	0.283	0.00551444	Apoe	Down_regulated genes
3.41926e-07	-0.430097	0.533	0.678	0.00582676	Cst3	Down_regulated genes
3.7253e-07	0.596439	0.285	0.14	0.00634829	Lsamp	Up_regulated genes
3.73543e-07	0.516809	0.504	0.293	0.00636554	Pkia	Up_regulated genes
4.16438e-07	0.547156	0.394	0.209	0.00709652	Ncs1	Up_regulated genes
4.3679e-07	0.442237	0.102	0.029	0.00744335	Lrrtm1	Up_regulated genes
5.28516e-07	0.468822	0.153	0.054	0.00900645	Pde2a	Up_regulated genes
6.60918e-07	0.47285	0.642	0.414	0.0112627	Irf2bpl	Up_regulated genes
7.19711e-07	0.520368	0.248	0.109	0.0122646	Dner	Up_regulated genes
7.39485e-07	-0.342295	0.65	0.779	0.0126016	Pantr1	Down_regulated genes
7.45757e-07	0.510405	0.255	0.111	0.0127084	Slc32a1	Up_regulated genes
8.06071e-07	0.539169	0.299	0.146	0.0137363	Ncbp1	Up_regulated genes
9.38358e-07	0.456438	0.686	0.437	0.0159906	Vta1	Up_regulated genes
9.50623e-07	-0.785922	0.109	0.306	0.0161996	Tspan7	Down_regulated genes
9.68169e-07	-0.547358	0.387	0.574	0.0164986	Gm3764	Down_regulated genes
9.88591e-07	0.449228	0.146	0.05	0.0168466	Grik3	Up_regulated genes
1.01193e-06	-0.811796	0.036	0.208	0.0172443	2610001J05Rik	Down_regulated genes
1.01726e-06	-0.821082	0.029	0.196	0.0173351	Lhx2	Down_regulated genes
1.04165e-06	0.451702	0.547	0.354	0.0177508	Id4	Up_regulated genes
1.04182e-06	0.428522	0.109	0.033	0.0177536	Clp1	Up_regulated genes
1.14959e-06	0.492664	0.263	0.116	0.0195902	Zswim6	Up_regulated genes
1.22353e-06	-0.76095	0.146	0.338	0.0208501	Ddah1	Down_regulated genes
1.32515e-06	-0.802563	0.022	0.184	0.0225819	Slc9a3r1	Down_regulated genes
1.378e-06	-0.737171	0.153	0.356	0.0234826	Ldha	Down_regulated genes
1.39091e-06	0.508544	0.562	0.316	0.0237025	Gad1	Up_regulated genes
1.56801e-06	-0.854834	0.007	0.157	0.0267204	Lxn	Down_regulated genes
1.61718e-06	0.523201	0.248	0.113	0.0275584	Fam20c	Up_regulated genes
1.67659e-06	0.380394	0.869	0.623	0.0285708	Zfp428	Up_regulated genes
1.67699e-06	-0.776338	0.051	0.229	0.0285775	Asrgl1	Down_regulated genes
1.73742e-06	-0.800014	0.036	0.203	0.0296075	Sri	Down_regulated genes
1.738e-06	-0.862961	0.022	0.182	0.0296173	Tnc	Down_regulated genes
1.74062e-06	0.525472	0.307	0.15	0.0296619	Enox1	Up_regulated genes
2.02338e-06	-0.770454	0	0.143	0.0344804	Plagl1	Down_regulated genes
2.10217e-06	0.428269	0.839	0.565	0.0358231	Hist3h2a	Up_regulated genes
2.20583e-06	-0.756184	0.066	0.245	0.0375896	Sox9	Down_regulated genes
2.2068e-06	0.503392	0.431	0.248	0.0376061	Ssbp3	Up_regulated genes
2.30866e-06	0.463418	0.606	0.383	0.0393419	Wbp1	Up_regulated genes
2.36135e-06	0.472897	0.591	0.354	0.0402398	Gdpd1	Up_regulated genes
2.38733e-06	0.486506	0.416	0.219	0.0406825	Add2	Up_regulated genes
2.46815e-06	-0.803894	0.022	0.176	0.0420597	Clu	Down_regulated genes
2.6661e-06	0.494546	0.255	0.119	0.0454331	Zfp467	Up_regulated genes

### Sheet: 105
p_val	avg_log2FC	pct.1	pct.2	p_val_adj	gene	cluster
2.11354e-172	2.07544	1	0.104	3.60169e-168	Zfhx4	Up_regulated genes
1.50996e-85	1.68495	1	0.186	2.57312e-81	Zfhx3	Up_regulated genes
5.64937e-78	1.64717	1	0.201	9.62708e-74	Gucy1a3	Up_regulated genes
1.86777e-55	1.41607	1	0.247	3.18287e-51	Tmem108	Up_regulated genes
2.61859e-29	1.14881	0.479	0.108	4.46234e-25	Zfp503	Up_regulated genes
2.34978e-23	1.05213	0.354	0.077	4.00427e-19	Adora2a	Up_regulated genes
2.55795e-23	1.07347	0.51	0.142	4.359e-19	Clmp	Up_regulated genes
2.36012e-16	0.840495	0.188	0.034	4.02187e-12	Slit3	Up_regulated genes
1.65095e-14	0.834816	0.677	0.275	2.81339e-10	Syt6	Up_regulated genes
1.09647e-13	0.85611	0.49	0.181	1.86849e-09	Pnmal2	Up_regulated genes
3.65704e-12	0.660975	0.146	0.028	6.23197e-08	Nts	Up_regulated genes
4.75542e-12	0.825375	0.583	0.263	8.10371e-08	Foxp1	Up_regulated genes
5.19921e-12	0.824818	0.292	0.088	8.85997e-08	Smyd3	Up_regulated genes
7.06088e-12	0.534044	0.135	0.024	1.20325e-07	C2cd2l	Up_regulated genes
1.13891e-11	0.690324	0.906	0.481	1.94082e-07	Bcl11b	Up_regulated genes
6.33682e-11	0.566249	0.115	0.02	1.07986e-06	Ppm1j	Up_regulated genes
7.32468e-11	0.749684	0.292	0.093	1.2482e-06	Gucy1b3	Up_regulated genes
1.82205e-10	0.754228	0.281	0.091	3.10496e-06	Lrrc16a	Up_regulated genes
3.5015e-10	0.795064	0.323	0.114	5.9669e-06	Pcp4	Up_regulated genes
4.03506e-10	0.746183	0.312	0.109	6.87614e-06	Rasgef1b	Up_regulated genes
4.51104e-10	0.709848	0.271	0.087	7.68727e-06	Mgat5	Up_regulated genes
2.96187e-09	-1.46686	0	0.275	5.04733e-05	Aldoc	Down_regulated genes
6.22717e-09	-0.918152	0.25	0.536	0.000106117	Tcf4	Down_regulated genes
8.51349e-09	0.657483	0.396	0.159	0.000145078	Rab3c	Up_regulated genes
8.76634e-09	0.720299	0.292	0.109	0.000149387	Tspan9	Up_regulated genes
1.13318e-08	-1.26696	0.052	0.328	0.000193105	Ptprz1	Down_regulated genes
1.53892e-08	-1.05316	0.229	0.47	0.000262248	Fabp7	Down_regulated genes
1.62142e-08	0.448467	0.104	0.021	0.000276306	Tmem200a	Up_regulated genes
2.13833e-08	0.638253	0.271	0.095	0.000364393	Syt5	Up_regulated genes
2.83399e-08	-1.2518	0.031	0.291	0.000482941	Phgdh	Down_regulated genes
5.1705e-08	-0.919247	0.229	0.473	0.000881105	Vim	Down_regulated genes
7.11051e-08	0.647257	0.25	0.09	0.0012117	Prdm2	Up_regulated genes
7.62803e-08	-0.380573	0.677	0.763	0.00129989	Ckb	Down_regulated genes
7.88698e-08	-0.749575	0.396	0.624	0.00134402	Ccnd2	Down_regulated genes
8.04246e-08	0.698417	0.281	0.11	0.00137052	Tle4	Up_regulated genes
1.00023e-07	-1.20272	0.094	0.343	0.0017045	Mt3	Down_regulated genes
1.04328e-07	0.601553	0.594	0.301	0.00177786	Nav1	Up_regulated genes
1.22617e-07	0.618773	0.5	0.262	0.00208952	Kras	Up_regulated genes
1.73327e-07	0.427323	0.104	0.023	0.00295366	Ndst3	Up_regulated genes
1.89092e-07	0.597803	0.479	0.219	0.00322232	Cacnb3	Up_regulated genes
1.92337e-07	-0.522347	0.531	0.678	0.00327762	Cst3	Down_regulated genes
2.16756e-07	-0.430952	0.625	0.779	0.00369375	Pantr1	Down_regulated genes
2.30633e-07	0.532151	0.917	0.559	0.00393022	Chd3	Up_regulated genes
2.88072e-07	-1.1078	0.031	0.266	0.00490903	Rlbp1	Down_regulated genes
3.0191e-07	-1.12025	0.021	0.251	0.00514485	Mfge8	Down_regulated genes
3.19516e-07	0.597489	0.25	0.092	0.00544487	Rbfox1	Up_regulated genes
3.3461e-07	0.669157	0.26	0.104	0.00570208	Pard3	Up_regulated genes
3.92536e-07	-1.11729	0.073	0.311	0.00668921	Mt1	Down_regulated genes
4.29632e-07	0.476291	0.135	0.037	0.00732137	Rabgap1l	Up_regulated genes
4.61471e-07	-1.08334	0	0.213	0.00786393	Plpp3	Down_regulated genes
4.65683e-07	-1.1036	0.01	0.231	0.00793571	Cd9	Down_regulated genes
4.85689e-07	0.584966	0.583	0.299	0.00827663	Mapk10	Up_regulated genes
5.56338e-07	-1.08187	0.031	0.26	0.00948055	Pax6	Down_regulated genes
6.62364e-07	-1.01983	0.104	0.337	0.0112873	Ddah1	Down_regulated genes
6.67237e-07	0.454763	0.125	0.033	0.0113704	Ascc2	Up_regulated genes
6.91044e-07	0.60484	0.188	0.063	0.0117761	Lypd1	Up_regulated genes
9.13329e-07	-1.10122	0.042	0.264	0.015564	Mt2	Down_regulated genes
9.13542e-07	0.589449	0.292	0.122	0.0155677	Map9	Up_regulated genes
9.75422e-07	0.539568	0.771	0.45	0.0166222	Lmo4	Up_regulated genes
1.02755e-06	-1.04403	0.062	0.291	0.0175105	Slc1a3	Down_regulated genes
1.21986e-06	-1.01769	0.01	0.219	0.0207876	Mmd2	Down_regulated genes
1.69009e-06	0.536171	0.229	0.086	0.0288008	Cxxc4	Up_regulated genes
1.89092e-06	-0.74906	0.271	0.478	0.0322231	Pea15a	Down_regulated genes
1.95623e-06	-1.02081	0.01	0.211	0.033336	Sparc	Down_regulated genes
2.06002e-06	-1.02199	0	0.193	0.0351048	Atp1a2	Down_regulated genes
2.10441e-06	-0.908375	0.125	0.356	0.0358613	Ldha	Down_regulated genes
2.21574e-06	0.438474	0.104	0.026	0.0377584	Lig4	Up_regulated genes
2.21758e-06	0.541638	0.583	0.329	0.0377898	Cnih2	Up_regulated genes
2.23625e-06	-1.0244	0.062	0.283	0.038108	Apoe	Down_regulated genes
2.36331e-06	0.52928	0.302	0.124	0.0402732	Gm27032	Up_regulated genes
2.41899e-06	0.512313	0.115	0.031	0.0412221	Mxd3	Up_regulated genes

### Sheet: 106
p_val	avg_log2FC	pct.1	pct.2	p_val_adj	gene	cluster
2.91196e-302	2.59544	1	0.012	4.96228e-298	Dmrtb1	Up_regulated genes
4.81991e-116	0.560743	0.111	0	8.21361e-112	H2-DMb2	Up_regulated genes
2.58641e-54	2.51165	1	0.068	4.4075e-50	Ebf1	Up_regulated genes
8.12256e-47	2.16337	1	0.077	1.38417e-42	A930011G23Rik	Up_regulated genes
4.88966e-44	1.0221	0.222	0.004	8.33247e-40	Col25a1	Up_regulated genes
7.33634e-43	0.627071	0.111	0.001	1.25019e-38	Ppargc1b	Up_regulated genes
1.65055e-26	0.691749	0.111	0.002	2.8127e-22	Gm26945	Up_regulated genes
5.35145e-25	0.855225	0.222	0.008	9.11941e-21	Ikzf1	Up_regulated genes
2.5998e-22	0.871176	0.167	0.005	4.43032e-18	Plpp4	Up_regulated genes
6.53018e-22	0.656358	0.111	0.002	1.11281e-17	Pdyn	Up_regulated genes
2.05857e-20	1.80885	0.667	0.078	3.50801e-16	Zcchc12	Up_regulated genes
2.19901e-20	1.23543	0.333	0.02	3.74733e-16	Cntn5	Up_regulated genes
3.49382e-20	1.38416	0.389	0.028	5.95381e-16	Rph3a	Up_regulated genes
2.32791e-19	1.65343	0.722	0.093	3.96699e-15	Apbb2	Up_regulated genes
1.38622e-18	0.579148	0.111	0.003	2.36226e-14	6430571L13Rik	Up_regulated genes
2.59828e-18	0.686557	0.167	0.006	4.42773e-14	Grik1	Up_regulated genes
3.35927e-18	1.38448	0.389	0.031	5.72453e-14	Hs6st2	Up_regulated genes
4.69534e-17	1.63299	0.722	0.1	8.00133e-13	Isl1	Up_regulated genes
5.08096e-17	1.29885	0.333	0.025	8.65847e-13	Dlk1	Up_regulated genes
1.07208e-15	1.05027	0.222	0.012	1.82693e-11	Sowaha	Up_regulated genes
1.5505e-15	1.36667	0.5	0.056	2.64221e-11	B630019K06Rik	Up_regulated genes
2.99819e-15	0.624596	0.111	0.003	5.10921e-11	Nrros	Up_regulated genes
4.08342e-15	1.01063	0.222	0.013	6.95855e-11	Map3k9	Up_regulated genes
2.84599e-13	1.0217	0.278	0.022	4.84986e-09	Rasgrp2	Up_regulated genes
4.16476e-13	1.12643	0.278	0.022	7.09718e-09	Pip4k2a	Up_regulated genes
2.23847e-12	1.3783	0.5	0.07	3.81458e-08	Rgs17	Up_regulated genes
3.4017e-12	1.02071	0.333	0.033	5.79684e-08	Btaf1	Up_regulated genes
3.84832e-12	1.33421	0.389	0.044	6.55792e-08	Nefl	Up_regulated genes
4.17547e-12	1.32866	0.333	0.034	7.11542e-08	Vstm2a	Up_regulated genes
5.57895e-12	1.01192	0.222	0.016	9.50709e-08	Frmd6	Up_regulated genes
2.83188e-11	1.49044	0.944	0.264	4.8258e-07	Foxp1	Up_regulated genes
2.85416e-11	1.24686	0.389	0.048	4.86378e-07	Cpne5	Up_regulated genes
3.31745e-11	0.79049	0.167	0.01	5.65327e-07	Frrs1l	Up_regulated genes
4.48132e-11	1.26298	0.611	0.102	7.63662e-07	Foxp4	Up_regulated genes
6.02117e-11	0.744724	0.111	0.005	1.02607e-06	Gm3558	Up_regulated genes
7.23864e-11	0.837309	0.222	0.018	1.23354e-06	Icmt	Up_regulated genes
1.41375e-10	0.627965	0.111	0.005	2.40916e-06	Cabp1	Up_regulated genes
7.98431e-10	0.426334	0.111	0.005	1.36061e-05	Gm3488	Up_regulated genes
1.62792e-09	0.949071	0.278	0.03	2.77414e-05	Lin7a	Up_regulated genes
1.83306e-09	0.407972	0.111	0.005	3.12371e-05	Crabp1	Up_regulated genes
2.83501e-09	0.570088	0.111	0.006	4.83114e-05	Prrt1	Up_regulated genes
5.46035e-09	0.407069	0.111	0.006	9.30498e-05	Rgs4	Up_regulated genes
1.27276e-08	1.07444	0.167	0.013	0.000216891	Galnt9	Up_regulated genes
1.33691e-08	1.15113	0.5	0.094	0.000227823	Bop1	Up_regulated genes
2.39251e-08	1.17382	0.389	0.065	0.000407708	Ephb1	Up_regulated genes
2.59188e-08	0.911872	0.222	0.023	0.000441682	Vav3	Up_regulated genes
3.35582e-08	1.23062	0.444	0.084	0.000571866	Ntrk3	Up_regulated genes
3.65609e-08	0.639766	0.167	0.014	0.000623035	Sgk1	Up_regulated genes
5.34499e-08	1.09487	0.389	0.066	0.000910839	Gnaz	Up_regulated genes
7.2153e-08	1.19187	0.611	0.146	0.00122956	Klhl13	Up_regulated genes
1.01134e-07	1.16742	0.278	0.038	0.00172343	Zfp521	Up_regulated genes
1.0649e-07	0.658758	0.167	0.014	0.0018147	Scn1a	Up_regulated genes
1.26878e-07	0.892474	0.167	0.015	0.00216213	RP24-267C3.3	Up_regulated genes
1.55728e-07	0.556562	0.111	0.007	0.00265376	Asb4	Up_regulated genes
2.21629e-07	0.399746	0.111	0.007	0.00377678	Chst15	Up_regulated genes
2.28242e-07	0.794101	0.167	0.015	0.00388946	Lingo2	Up_regulated genes
2.67389e-07	1.23823	0.611	0.161	0.00455657	Igfbp4	Up_regulated genes
2.9856e-07	0.730945	0.167	0.016	0.00508776	Tes	Up_regulated genes
3.61304e-07	0.692351	0.167	0.016	0.00615699	Vstm2l	Up_regulated genes
5.33516e-07	0.660945	0.111	0.008	0.00909165	Dscam	Up_regulated genes
8.55546e-07	1.16408	0.5	0.114	0.0145794	Pcp4	Up_regulated genes
8.97725e-07	0.537259	0.167	0.016	0.0152981	Zfp324	Up_regulated genes
1.09869e-06	1.10601	0.444	0.097	0.0187228	Fam117b	Up_regulated genes
1.51204e-06	0.425948	0.111	0.008	0.0257666	Ap1g2	Up_regulated genes
1.61023e-06	1.08878	0.333	0.06	0.02744	Map6	Up_regulated genes
1.63266e-06	0.716716	0.167	0.017	0.0278222	Fblim1	Up_regulated genes
1.68288e-06	0.602704	0.167	0.017	0.028678	Sema6b	Up_regulated genes
1.69772e-06	0.728567	0.167	0.017	0.0289309	Arhgdig	Up_regulated genes
1.72735e-06	1.02157	0.556	0.135	0.0294357	Cacng4	Up_regulated genes
1.76696e-06	1.01466	0.333	0.062	0.0301108	Ptprd	Up_regulated genes
1.80449e-06	1.12885	0.5	0.126	0.0307504	Cntnap2	Up_regulated genes
1.86256e-06	0.949726	0.278	0.044	0.0317399	Pde9a	Up_regulated genes
2.60265e-06	0.757294	0.278	0.043	0.0443517	Eef1a2	Up_regulated genes
2.81578e-06	1.14286	0.611	0.17	0.0479836	Dtnbp1	Up_regulated genes
2.81851e-06	0.931385	0.389	0.077	0.0480302	Mcf2l	Up_regulated genes
2.90907e-06	1.0067	0.333	0.062	0.0495735	Fkbp5	Up_regulated genes

### Sheet: 107
p_val	avg_log2FC	pct.1	pct.2	p_val_adj	gene	cluster
0	2.94827	1	0.01	0	Gng4	Up_regulated genes
2.81056e-117	1.95658	1	0.183	4.78948e-113	Tshz1	Up_regulated genes
8.7363e-109	1.89499	1	0.193	1.48875e-104	Pbx3	Up_regulated genes
3.25608e-35	1.27368	0.727	0.254	5.54869e-31	Foxp2	Up_regulated genes
8.21057e-22	0.999911	0.227	0.042	1.39916e-17	Dnm3	Up_regulated genes
2.94253e-21	0.354869	1	0.917	5.01437e-17	Calm2	Up_regulated genes
8.96981e-20	0.592183	0.982	0.691	1.52855e-15	Meg3	Up_regulated genes
2.00466e-19	0.369837	1	0.906	3.41615e-15	Sox4	Up_regulated genes
5.39474e-19	0.336002	0.991	0.909	9.19318e-15	Meis2	Up_regulated genes
1.33048e-18	0.530421	0.918	0.725	2.26728e-14	Pbx1	Up_regulated genes
1.69907e-17	0.363754	0.982	0.87	2.89538e-13	Cd24a	Up_regulated genes
1.90899e-17	0.437422	0.973	0.779	3.2531e-13	Igfbpl1	Up_regulated genes
3.51525e-17	0.394715	0.945	0.823	5.99033e-13	Cirbp	Up_regulated genes
2.69826e-16	0.877583	0.2	0.042	4.59811e-12	Erbb4	Up_regulated genes
8.50192e-16	0.502661	0.991	0.735	1.44881e-11	Stmn2	Up_regulated genes
1.01361e-15	0.435374	1	0.786	1.72729e-11	Tubb3	Up_regulated genes
5.24402e-15	0.442349	0.909	0.733	8.93634e-11	Nsg1	Up_regulated genes
8.9594e-15	0.709269	0.718	0.434	1.52677e-10	Mapt	Up_regulated genes
2.03791e-14	0.598611	0.791	0.574	3.47281e-10	Ncam1	Up_regulated genes
2.70545e-14	0.321425	0.964	0.872	4.61036e-10	Ttc3	Up_regulated genes
3.03517e-14	0.79062	0.164	0.033	5.17224e-10	Adarb2	Up_regulated genes
5.58217e-14	0.603458	0.818	0.565	9.51258e-10	Nrep	Up_regulated genes
6.9821e-14	-1.39509	0.091	0.474	1.18982e-09	Vim	Down_regulated genes
1.176e-13	0.548169	0.1	0.014	2.00402e-09	Wnt3	Up_regulated genes
1.4008e-13	0.439002	0.882	0.695	2.3871e-09	Basp1	Up_regulated genes
1.42621e-13	0.70522	0.682	0.417	2.4304e-09	Slain1	Up_regulated genes
1.85718e-13	0.289913	0.955	0.882	3.16483e-09	Map1b	Up_regulated genes
2.36378e-13	0.624728	0.736	0.493	4.02813e-09	Evl	Up_regulated genes
7.32434e-13	0.483681	0.882	0.657	1.24814e-08	Mllt11	Up_regulated genes
7.60093e-13	0.271928	0.982	0.922	1.29528e-08	Hn1	Up_regulated genes
1.02151e-12	0.312049	1	0.899	1.74075e-08	Nnat	Up_regulated genes
1.77211e-12	0.361392	0.982	0.836	3.01985e-08	Hist3h2ba	Up_regulated genes
3.5075e-12	0.497679	0.855	0.629	5.97714e-08	Stmn4	Up_regulated genes
6.11907e-12	0.520131	0.818	0.596	1.04275e-07	Tagln3	Up_regulated genes
6.71217e-12	0.516903	0.827	0.586	1.14382e-07	Dcx	Up_regulated genes
1.57606e-11	0.322646	0.927	0.828	2.68577e-07	Gm1673	Up_regulated genes
1.81325e-11	0.401184	0.927	0.736	3.08995e-07	Stmn3	Up_regulated genes
2.10307e-11	0.389052	0.909	0.768	3.58384e-07	Mpped2	Up_regulated genes
3.27004e-11	0.758982	0.536	0.285	5.57248e-07	Runx1t1	Up_regulated genes
4.16167e-11	0.662653	0.118	0.023	7.0919e-07	Kcnd2	Up_regulated genes
4.44611e-11	0.30875	0.855	0.791	7.57662e-07	Celf2	Up_regulated genes
6.34191e-11	-1.23684	0.045	0.357	1.08072e-06	Id4	Down_regulated genes
9.80731e-11	0.491127	0.773	0.577	1.67126e-06	Crmp1	Up_regulated genes
9.85851e-11	0.250882	0.909	0.865	1.67999e-06	Ptms	Up_regulated genes
1.46879e-10	0.400666	0.809	0.679	2.50296e-06	H2afy2	Up_regulated genes
1.65113e-10	0.266959	0.9	0.838	2.81368e-06	Atp5c1	Up_regulated genes
2.01878e-10	-1.16574	0.082	0.403	3.44021e-06	Ndrg2	Down_regulated genes
4.08277e-10	0.309715	0.845	0.768	6.95745e-06	Matr3	Up_regulated genes
4.09336e-10	-1.34764	0.018	0.291	6.9755e-06	Slc1a3	Down_regulated genes
5.12659e-10	0.269423	0.873	0.828	8.73622e-06	Hmgb3	Up_regulated genes
6.88098e-10	0.837388	0.273	0.102	1.17259e-05	Foxp4	Up_regulated genes
6.9453e-10	0.320912	0.864	0.771	1.18355e-05	Pafah1b3	Up_regulated genes
8.00208e-10	0.72799	0.155	0.04	1.36363e-05	Sdk2	Up_regulated genes
1.04166e-09	-1.28123	0.018	0.291	1.7751e-05	Phgdh	Down_regulated genes
2.33907e-09	-1.0371	0.118	0.423	3.98601e-05	Hmgn3	Down_regulated genes
2.3715e-09	0.835891	0.264	0.101	4.04128e-05	Ndrg4	Up_regulated genes
2.63769e-09	0.782476	0.355	0.157	4.49488e-05	Elmo1	Up_regulated genes
4.85961e-09	-1.19045	0.045	0.311	8.28126e-05	Mt1	Down_regulated genes
7.82567e-09	0.806169	0.255	0.098	0.000133357	Syt1	Up_regulated genes
8.21975e-09	0.775619	0.427	0.226	0.000140073	Robo2	Up_regulated genes
8.2907e-09	0.534947	0.745	0.492	0.000141282	Dlx6os1	Up_regulated genes
8.33813e-09	0.810459	0.218	0.077	0.00014209	Pxylp1	Up_regulated genes
1.0047e-08	-1.17376	0.009	0.251	0.00017121	Mfge8	Down_regulated genes
1.33265e-08	0.497734	0.709	0.496	0.000227097	Islr2	Up_regulated genes
1.60996e-08	-0.86282	0.273	0.554	0.000274354	Dbi	Down_regulated genes
1.61932e-08	0.569144	0.6	0.422	0.000275949	Scg5	Up_regulated genes
1.831e-08	0.254837	0.945	0.867	0.000312021	Sox11	Up_regulated genes
1.95611e-08	-1.227	0.036	0.275	0.000333341	Aldoc	Down_regulated genes
1.96865e-08	0.469079	0.709	0.526	0.000335478	Cdk5r1	Up_regulated genes
3.14499e-08	-1.11771	0.036	0.283	0.000535938	Apoe	Down_regulated genes
3.18339e-08	0.608576	0.591	0.365	0.000542482	Dlx1	Up_regulated genes
6.41125e-08	0.321062	0.782	0.713	0.00109254	Nfib	Up_regulated genes
8.06464e-08	-0.970284	0.073	0.338	0.00137429	Ddah1	Down_regulated genes
8.17711e-08	0.306561	0.791	0.713	0.00139346	Dnajb6	Up_regulated genes
1.02238e-07	-1.08538	0.018	0.24	0.00174223	Tox3	Down_regulated genes
1.12012e-07	0.635093	0.473	0.275	0.0019088	Syt6	Up_regulated genes
1.19811e-07	0.271107	0.782	0.746	0.0020417	Arf1	Up_regulated genes
1.48789e-07	0.471518	0.627	0.485	0.00253551	Hdgfrp3	Up_regulated genes
1.48911e-07	0.500333	0.618	0.457	0.00253758	Fnbp1l	Up_regulated genes
1.55355e-07	0.703317	0.191	0.068	0.0026474	Tceal6	Up_regulated genes
1.70925e-07	0.74753	0.282	0.125	0.00291274	Plekha1	Up_regulated genes
1.82326e-07	0.590202	0.527	0.316	0.00310702	Gad1	Up_regulated genes
1.8761e-07	-1.03917	0.009	0.213	0.00319706	Plpp3	Down_regulated genes
1.94512e-07	0.414794	0.709	0.56	0.00331467	Chd3	Up_regulated genes
1.97004e-07	-0.900338	0.064	0.311	0.00335714	Clic1	Down_regulated genes
1.98976e-07	-0.850302	0.136	0.411	0.00339075	Mdk	Down_regulated genes
2.13338e-07	-0.959807	0.055	0.291	0.00363549	Rnaseh2b	Down_regulated genes
2.40821e-07	-1.00572	0.036	0.263	0.00410383	Fgfbp3	Down_regulated genes
2.49205e-07	-1.01377	0.018	0.231	0.0042467	Cd9	Down_regulated genes
2.51903e-07	-0.770013	0.209	0.503	0.00429269	Hmgcs1	Down_regulated genes
2.78583e-07	-1.01271	0	0.196	0.00474734	Pdpn	Down_regulated genes
2.78902e-07	-1.034	0.009	0.211	0.00475277	Sparc	Down_regulated genes
3.16105e-07	-0.87109	0.091	0.336	0.00538674	Pdia3	Down_regulated genes
3.70111e-07	-1.02253	0	0.193	0.00630705	Atp1a2	Down_regulated genes
4.69735e-07	-0.990345	0	0.19	0.00800476	E130114P18Rik	Down_regulated genes
5.06251e-07	0.626911	0.445	0.274	0.00862702	Znrf1	Up_regulated genes
5.34571e-07	-0.896057	0.045	0.266	0.00910963	Rlbp1	Down_regulated genes
5.94837e-07	-0.747866	0.2	0.476	0.0101366	Syt11	Down_regulated genes
6.80547e-07	-0.836229	0.073	0.314	0.0115972	Fam210b	Down_regulated genes
7.5722e-07	-0.961903	0	0.184	0.0129038	Slc9a3r1	Down_regulated genes
8.32807e-07	-0.879743	0.055	0.28	0.0141919	Mid1ip1	Down_regulated genes
1.0087e-06	-0.942833	0	0.181	0.0171893	Tst	Down_regulated genes
1.12631e-06	0.52232	0.536	0.379	0.0191935	Aplp1	Up_regulated genes
1.17946e-06	0.285999	0.745	0.689	0.0200992	Ndufb8	Up_regulated genes
1.25547e-06	-0.866765	0.055	0.272	0.0213944	Nfia	Down_regulated genes
1.34356e-06	0.296398	0.764	0.692	0.0228957	Ilf2	Up_regulated genes
1.34795e-06	-0.86248	0.064	0.278	0.0229704	Scrn1	Down_regulated genes
1.43558e-06	-0.9123	0.027	0.224	0.0244636	Ech1	Down_regulated genes
1.48719e-06	-0.946295	0	0.176	0.0253431	Clu	Down_regulated genes
1.67688e-06	-0.920488	0.109	0.343	0.0285757	Mt3	Down_regulated genes
1.71281e-06	0.558938	0.491	0.316	0.029188	Ina	Up_regulated genes
1.74976e-06	-0.866892	0.064	0.277	0.0298177	Smim11	Down_regulated genes
1.86715e-06	0.698364	0.164	0.06	0.031818	Chn2	Up_regulated genes
1.94173e-06	0.588564	0.109	0.031	0.0330891	Wbscr17	Up_regulated genes
1.97905e-06	-0.853419	0.027	0.222	0.033725	Ttyh1	Down_regulated genes
2.02275e-06	-0.803185	0.064	0.284	0.0344697	Acot1	Down_regulated genes
2.15571e-06	-0.856625	0.036	0.236	0.0367355	Psat1	Down_regulated genes
2.28576e-06	-0.872867	0.027	0.219	0.0389517	Mmd2	Down_regulated genes
2.31812e-06	0.262385	0.736	0.701	0.0395031	Cct7	Up_regulated genes
2.71499e-06	-0.89	0.027	0.217	0.0462662	Gas1	Down_regulated genes
2.81211e-06	0.65206	0.382	0.229	0.0479212	Tacc2	Up_regulated genes

### Sheet: 108
p_val	avg_log2FC	pct.1	pct.2	p_val_adj	gene	cluster
0	2.73554	1	0.01	0	Lhx6	Up_regulated genes
0	2.66928	1	0.014	0	Nxph1	Up_regulated genes
0	2.92091	1	0.012	0	Npy	Up_regulated genes
1.96039e-152	1.46824	0.28	0.002	3.34069e-148	Nkx2-1	Up_regulated genes
5.72593e-106	1.82788	0.52	0.013	9.75757e-102	Ackr3	Up_regulated genes
2.41954e-42	1.65717	0.44	0.023	4.12314e-38	Maf	Up_regulated genes
1.71178e-25	1.59035	0.4	0.033	2.91705e-21	Sh3rf3	Up_regulated genes
2.00807e-23	1.29336	0.32	0.023	3.42195e-19	Epb41l4a	Up_regulated genes
2.2354e-23	0.862034	0.16	0.006	3.80935e-19	Lgi1	Up_regulated genes
9.58799e-21	1.47692	0.36	0.032	1.63389e-16	Nrsn1	Up_regulated genes
5.04801e-19	0.854408	0.12	0.004	8.60231e-15	Syndig1	Up_regulated genes
7.69844e-19	0.967643	0.16	0.007	1.31189e-14	Efcab6	Up_regulated genes
7.62435e-17	0.759364	0.12	0.005	1.29927e-12	Krt73	Up_regulated genes
1.69477e-16	1.49658	0.48	0.068	2.88805e-12	Rnd2	Up_regulated genes
1.07887e-15	1.50437	0.88	0.249	1.83851e-11	Epha5	Up_regulated genes
1.95859e-14	1.22829	0.32	0.035	3.33764e-10	Cux2	Up_regulated genes
5.15764e-14	1.33194	0.4	0.054	8.78914e-10	Neb	Up_regulated genes
1.62523e-13	1.37828	0.8	0.189	2.76955e-09	Arl4d	Up_regulated genes
1.63245e-12	-1.70319	0.28	0.911	2.78186e-08	Meis2	Down_regulated genes
4.08864e-12	0.734993	0.12	0.007	6.96745e-08	Spock1	Up_regulated genes
1.04239e-11	1.38471	0.6	0.134	1.77634e-07	Junb	Up_regulated genes
4.86264e-11	0.922782	0.2	0.019	8.28643e-07	Gria4	Up_regulated genes
5.40342e-11	1.04292	0.24	0.026	9.20796e-07	Tle2	Up_regulated genes
8.90236e-11	1.1418	0.28	0.036	1.51705e-06	Nppc	Up_regulated genes
2.0479e-10	0.897711	0.2	0.02	3.48982e-06	Stk32c	Up_regulated genes
4.81225e-10	1.2496	0.6	0.147	8.20055e-06	Mef2c	Up_regulated genes
9.63557e-10	1.20786	0.32	0.052	1.642e-05	Pgm1	Up_regulated genes
1.63018e-09	1.1597	0.52	0.116	2.77799e-05	Pde4dip	Up_regulated genes
1.75867e-09	0.970057	0.2	0.023	2.99695e-05	Tgfb3	Up_regulated genes
2.25901e-09	0.670253	0.12	0.009	3.84958e-05	Dusp7	Up_regulated genes
2.91236e-09	1.26877	0.56	0.149	4.96296e-05	Tiparp	Up_regulated genes
3.64672e-09	0.929381	0.24	0.031	6.21437e-05	Dlx1as	Up_regulated genes
3.69873e-09	0.611826	0.12	0.009	6.303e-05	4933406P04Rik	Up_regulated genes
3.73089e-09	1.04477	0.32	0.052	6.35781e-05	Bcor	Up_regulated genes
7.75941e-09	1.12406	0.36	0.068	0.000132228	Frmd5	Up_regulated genes
7.95846e-09	0.737414	0.12	0.009	0.00013562	Sulf2	Up_regulated genes
9.58444e-09	1.10335	0.88	0.339	0.000163328	Fos	Up_regulated genes
1.19988e-08	1.11363	0.8	0.285	0.000204472	Dclk2	Up_regulated genes
5.19216e-08	0.970484	0.36	0.07	0.000884796	Mafb	Up_regulated genes
8.13229e-08	1.06343	0.44	0.104	0.00138582	Anks3	Up_regulated genes
9.86513e-08	1.15228	0.36	0.078	0.00168112	Zcchc12	Up_regulated genes
1.23214e-07	1.08641	0.4	0.094	0.00209969	Dlgap1	Up_regulated genes
1.55829e-07	1.05698	0.56	0.161	0.00265549	Nap1l5	Up_regulated genes
2.24833e-07	0.861987	0.2	0.028	0.00383138	Rph3a	Up_regulated genes
2.35964e-07	0.997797	0.84	0.349	0.00402106	Dusp1	Up_regulated genes
3.57469e-07	0.94904	0.28	0.052	0.00609163	Sfxn2	Up_regulated genes
3.78644e-07	0.926373	0.2	0.03	0.00645247	Efna5	Up_regulated genes
4.04566e-07	0.744526	0.12	0.012	0.00689422	Kctd12	Up_regulated genes
6.05021e-07	1.01283	0.44	0.112	0.0103102	Cdk14	Up_regulated genes
6.53756e-07	0.686097	0.12	0.012	0.0111407	Nepro	Up_regulated genes
6.58804e-07	1.01864	0.44	0.114	0.0112267	Rem2	Up_regulated genes
6.59071e-07	0.862653	0.16	0.02	0.0112312	Trmo	Up_regulated genes
6.78969e-07	0.712997	0.12	0.012	0.0115703	Aff2	Up_regulated genes
9.78934e-07	0.52102	0.12	0.012	0.016682	Zfp583	Up_regulated genes
9.92938e-07	0.754787	0.2	0.03	0.0169207	Fam131a	Up_regulated genes
1.02418e-06	0.945804	0.24	0.042	0.0174531	Lin54	Up_regulated genes
1.05587e-06	0.851492	0.28	0.055	0.017993	Gatsl2	Up_regulated genes
1.57836e-06	0.717767	0.2	0.031	0.0268968	Klhl28	Up_regulated genes
1.82024e-06	0.893573	0.24	0.042	0.0310186	Erbb4	Up_regulated genes
2.10798e-06	1.02912	0.52	0.165	0.0359221	Nbea	Up_regulated genes
2.13678e-06	0.971155	0.4	0.104	0.0364129	Tmem198	Up_regulated genes
2.19718e-06	0.87361	0.24	0.043	0.0374421	Dnm3	Up_regulated genes
2.86267e-06	1.02352	0.36	0.091	0.0487827	Cdc42ep3	Up_regulated genes

### Sheet: 109
p_val	avg_log2FC	pct.1	pct.2	p_val_adj	gene	cluster
0	2.82665	1	0.008	0	Lhx6	Up_regulated genes
0	2.98912	1	0.01	0	Npy	Up_regulated genes
0	1.52939	0.321	0.002	0	Nkx2-1	Up_regulated genes
2.30994e-88	1.70623	0.429	0.023	3.93637e-84	Maf	Up_regulated genes
4.38031e-61	1.28641	0.268	0.013	7.46448e-57	Ackr3	Up_regulated genes
9.23008e-61	1.0544	0.196	0.007	1.5729e-56	Efcab6	Up_regulated genes
7.90962e-47	1.48567	0.393	0.035	1.34788e-42	Amph	Up_regulated genes
2.49907e-45	0.942438	0.161	0.006	4.25866e-41	Spock1	Up_regulated genes
1.98321e-36	1.15698	0.25	0.019	3.37958e-32	Gria4	Up_regulated genes
6.4723e-35	1.41406	0.339	0.035	1.10294e-30	Cux2	Up_regulated genes
2.38237e-27	1.24762	0.339	0.042	4.0598e-23	Erbb4	Up_regulated genes
4.24164e-26	1.10321	0.232	0.022	7.22818e-22	Epb41l4a	Up_regulated genes
1.03981e-23	-1.6783	0.25	0.912	1.77195e-19	Meis2	Down_regulated genes
3.98032e-23	1.15405	0.321	0.045	6.78287e-19	Fam65b	Up_regulated genes
1.62397e-22	1.38088	0.446	0.088	2.76741e-18	Zfp536	Up_regulated genes
7.666e-21	1.29892	0.732	0.249	1.30636e-16	Epha5	Up_regulated genes
2.78851e-19	1.25993	0.571	0.148	4.7519e-15	Tiparp	Up_regulated genes
8.00644e-18	1.26475	0.518	0.134	1.36438e-13	Junb	Up_regulated genes
1.81625e-16	1.06091	0.839	0.348	3.09507e-12	Dusp1	Up_regulated genes
3.71774e-16	1.21265	0.554	0.163	6.3354e-12	Txnip	Up_regulated genes
5.14387e-16	1.16715	0.625	0.188	8.76567e-12	Arl4d	Up_regulated genes
5.5581e-16	1.07917	0.286	0.05	9.47155e-12	Spats2l	Up_regulated genes
1.1664e-15	0.900017	0.196	0.026	1.98767e-11	Tox2	Up_regulated genes
1.38724e-15	1.08491	0.339	0.068	2.36399e-11	Rnd2	Up_regulated genes
3.37902e-15	0.925418	0.304	0.054	5.75818e-11	Neb	Up_regulated genes
6.82699e-15	1.07267	0.732	0.284	1.16339e-10	Dclk2	Up_regulated genes
6.99499e-15	1.00915	0.214	0.032	1.19202e-10	Nrsn1	Up_regulated genes
1.35165e-14	0.969508	0.214	0.033	2.30335e-10	Sh3rf3	Up_regulated genes
5.53973e-14	0.849242	0.179	0.024	9.44025e-10	Atf3	Up_regulated genes
1.43086e-13	0.869366	0.196	0.029	2.43834e-09	Efna5	Up_regulated genes
2.44915e-13	1.01012	0.268	0.052	4.1736e-09	Pgm1	Up_regulated genes
2.49776e-13	0.733754	0.143	0.017	4.25644e-09	Vgf	Up_regulated genes
3.54217e-13	1.07532	0.607	0.215	6.03621e-09	Arrdc3	Up_regulated genes
4.26204e-13	1.0528	0.625	0.23	7.26294e-09	Tcf12	Up_regulated genes
5.27055e-13	1.10975	0.5	0.16	8.98155e-09	Igfbp4	Up_regulated genes
5.90988e-13	1.04178	0.5	0.153	1.0071e-08	Sox1	Up_regulated genes
7.49642e-13	1.00985	0.696	0.271	1.27747e-08	Zeb2	Up_regulated genes
2.92693e-12	1.06433	0.518	0.173	4.98778e-08	Egr1	Up_regulated genes
3.32381e-12	0.968969	0.732	0.309	5.6641e-08	Arx	Up_regulated genes
4.54134e-12	0.963221	0.75	0.338	7.7389e-08	Fos	Up_regulated genes
6.23777e-12	1.04488	0.357	0.091	1.06298e-07	Csrnp3	Up_regulated genes
1.53862e-11	0.966934	0.25	0.051	2.62195e-07	Khdrbs2	Up_regulated genes
1.8716e-11	1.05397	0.393	0.112	3.1894e-07	Cdk14	Up_regulated genes
9.74506e-11	0.633175	0.143	0.02	1.66066e-06	Stk32c	Up_regulated genes
1.10643e-10	0.734828	0.161	0.025	1.88546e-06	Cbfa2t3	Up_regulated genes
1.68777e-10	0.633078	0.107	0.012	2.87614e-06	Vat1l	Up_regulated genes
1.92471e-10	0.945757	0.518	0.173	3.2799e-06	Srrm4	Up_regulated genes
2.06965e-10	0.978602	0.482	0.165	3.52689e-06	Nbea	Up_regulated genes
3.05786e-10	0.991786	0.393	0.126	5.2109e-06	Tmem47	Up_regulated genes
5.1445e-10	0.669458	0.107	0.013	8.76675e-06	Adamtsl1	Up_regulated genes
5.25196e-10	0.69351	0.911	0.533	8.94986e-06	Tcf4	Up_regulated genes
6.0321e-10	0.827238	0.821	0.388	1.02793e-05	Dlx5	Up_regulated genes
8.21705e-10	0.542451	0.107	0.013	1.40027e-05	Rai2	Up_regulated genes
1.13932e-09	0.685191	0.143	0.022	1.94151e-05	Tgfb3	Up_regulated genes
1.45158e-09	0.908574	0.429	0.138	2.47364e-05	Olfm1	Up_regulated genes
1.72366e-09	0.642815	0.125	0.018	2.93728e-05	Rgag4	Up_regulated genes
4.98252e-09	0.984304	0.339	0.111	8.49071e-05	Sox6	Up_regulated genes
5.82801e-09	0.704885	0.143	0.024	9.93151e-05	Tubg2	Up_regulated genes
5.83036e-09	0.930143	0.339	0.104	9.93552e-05	Zfp608	Up_regulated genes
9.47686e-09	0.727631	0.143	0.024	0.000161495	Maff	Up_regulated genes
9.80617e-09	0.801061	0.214	0.048	0.000167107	Dusp6	Up_regulated genes
1.16318e-08	0.595135	0.125	0.019	0.000198217	Gm2237	Up_regulated genes
1.74363e-08	0.743704	0.857	0.428	0.000297132	Dlx2	Up_regulated genes
2.00019e-08	0.73677	0.768	0.414	0.000340853	Irf2bpl	Up_regulated genes
2.77589e-08	0.856687	0.446	0.16	0.000473039	Plk2	Up_regulated genes
3.23856e-08	0.8587	0.357	0.111	0.000551884	Brinp2	Up_regulated genes
4.02412e-08	0.765011	0.143	0.026	0.000685751	Ralyl	Up_regulated genes
4.88484e-08	0.550299	0.125	0.021	0.000832426	Spsb2	Up_regulated genes
7.64639e-08	0.77077	0.679	0.327	0.00130302	Elavl2	Up_regulated genes
8.39174e-08	0.829442	0.518	0.21	0.00143004	Elavl4	Up_regulated genes
9.37104e-08	0.882679	0.339	0.113	0.00159692	Rem2	Up_regulated genes
9.39169e-08	0.660396	0.786	0.468	0.00160044	Gm17750	Up_regulated genes
1.11397e-07	0.668785	0.893	0.492	0.00189831	Sp9	Up_regulated genes
1.22621e-07	-1.24141	0.179	0.498	0.00208959	Islr2	Down_regulated genes
1.34921e-07	0.747609	0.161	0.034	0.00229918	Dact1	Up_regulated genes
2.49477e-07	0.787422	0.536	0.226	0.00425134	Gm13889	Up_regulated genes
2.91774e-07	0.790421	0.321	0.105	0.00497213	C530008M17Rik	Up_regulated genes
3.77302e-07	-1.34886	0.143	0.47	0.00642961	Fabp7	Down_regulated genes
3.78558e-07	0.790703	0.268	0.081	0.006451	Prkca	Up_regulated genes
4.22037e-07	0.740633	0.607	0.298	0.00719194	Ankrd10	Up_regulated genes
5.25282e-07	0.768224	0.339	0.116	0.00895134	Pde4dip	Up_regulated genes
5.70111e-07	0.822731	0.232	0.067	0.00971526	Frmd5	Up_regulated genes
6.4329e-07	0.795415	0.482	0.212	0.0109623	Ier2	Up_regulated genes
7.46352e-07	0.747322	0.536	0.259	0.0127186	Pou3f2	Up_regulated genes
7.74712e-07	0.43521	0.964	0.741	0.0132019	Jun	Up_regulated genes
1.00925e-06	0.563674	0.857	0.566	0.0171986	Hist3h2a	Up_regulated genes
1.0116e-06	0.749182	0.607	0.285	0.0172386	Runx1t1	Up_regulated genes
1.03902e-06	0.754182	0.411	0.165	0.017706	Phf21a	Up_regulated genes
1.07085e-06	0.480031	0.107	0.018	0.0182484	A830011K09Rik	Up_regulated genes
2.27857e-06	0.72746	0.393	0.152	0.0388291	Dusp8	Up_regulated genes

### Sheet: 11
p_val	avg_log2FC	pct.1	pct.2	p_val_adj	gene	cluster
2.71659e-260	1.82471	0.976	0.262	4.62934e-256	Aldoc	Up_regulated genes
1.4559e-206	1.65245	0.961	0.331	2.48099e-202	Mt3	Up_regulated genes
8.25691e-180	1.45322	0.988	0.46	1.40706e-175	Fabp7	Up_regulated genes
1.96223e-171	1.2688	0.991	0.544	3.34383e-167	Dbi	Up_regulated genes
4.66076e-170	1.58902	0.844	0.28	7.9424e-166	Slc1a3	Up_regulated genes
6.7102e-165	1.45078	0.913	0.351	1.14349e-160	1810037I17Rik	Up_regulated genes
4.87612e-148	1.75063	0.655	0.172	8.3094e-144	Tnc	Up_regulated genes
1.72039e-142	1.47139	0.835	0.318	2.93172e-138	Ptprz1	Up_regulated genes
2.52089e-138	1.43678	0.793	0.281	4.29585e-134	Phgdh	Up_regulated genes
4.20111e-138	1.18155	0.946	0.464	7.1591e-134	Vim	Up_regulated genes
3.73773e-131	1.45204	0.796	0.301	6.36946e-127	Mt1	Up_regulated genes
6.17537e-131	1.04782	0.973	0.568	1.05234e-126	Ptn	Up_regulated genes
3.19259e-126	1.4811	0.754	0.273	5.4405e-122	Apoe	Up_regulated genes
1.14304e-108	1.40675	0.679	0.242	1.94785e-104	Mfge8	Up_regulated genes
4.24482e-105	1.44747	0.643	0.222	7.2336e-101	Cd9	Up_regulated genes
2.9102e-104	0.825822	0.955	0.672	4.95928e-100	Cst3	Up_regulated genes
4.12623e-95	1.51656	0.465	0.12	7.03151e-91	Id3	Up_regulated genes
1.23974e-93	1.44176	0.565	0.185	2.11265e-89	Atp1a2	Up_regulated genes
1.13649e-91	1.4565	0.553	0.175	1.93669e-87	Hes5	Up_regulated genes
1.63578e-90	-1.52387	0.255	0.797	2.78753e-86	Tubb3	Down_regulated genes
1.36495e-89	0.650974	0.973	0.759	2.32602e-85	Ckb	Up_regulated genes
8.88452e-88	-1.76612	0.162	0.747	1.51401e-83	Stmn2	Down_regulated genes
9.88527e-88	1.08202	0.805	0.414	1.68455e-83	Hmgn3	Up_regulated genes
1.12434e-83	1.31166	0.637	0.256	1.91599e-79	Mt2	Up_regulated genes
1.73754e-81	-1.59483	0.177	0.747	2.96094e-77	Stmn3	Down_regulated genes
2.86861e-80	0.928738	0.844	0.508	4.88841e-76	Gng5	Up_regulated genes
1.9955e-79	1.30303	0.568	0.212	3.40054e-75	Mmd2	Up_regulated genes
1.17691e-77	-1.08664	0.402	0.879	2.00558e-73	Cd24a	Down_regulated genes
3.12071e-77	1.36191	0.523	0.183	5.31801e-73	E130114P18Rik	Up_regulated genes
6.77973e-75	1.03667	0.766	0.403	1.15533e-70	Mdk	Up_regulated genes
9.26176e-73	0.564015	0.943	0.777	1.5783e-68	Rpl22l1	Up_regulated genes
8.65154e-71	-1.93135	0.066	0.597	1.47431e-66	Dcx	Down_regulated genes
7.57101e-70	-1.54784	0.171	0.702	1.29018e-65	Meg3	Down_regulated genes
1.11317e-68	1.26833	0.514	0.189	1.89696e-64	Pdpn	Up_regulated genes
4.56442e-68	1.19715	0.598	0.255	7.77822e-64	Fgfbp3	Up_regulated genes
5.43435e-66	-1.00883	0.399	0.891	9.26067e-62	Map1b	Down_regulated genes
1.57405e-65	1.33367	0.45	0.151	2.68234e-61	Lxn	Up_regulated genes
4.64458e-64	1.31943	0.402	0.122	7.91483e-60	Hes1	Up_regulated genes
5.79262e-64	-1.56626	0.12	0.655	9.87121e-60	Elavl3	Down_regulated genes
7.6634e-62	-1.12996	0.318	0.788	1.30592e-57	Igfbpl1	Down_regulated genes
6.60488e-61	-1.27207	0.225	0.717	1.12554e-56	6330403K07Rik	Down_regulated genes
1.20289e-60	1.25482	0.474	0.178	2.04984e-56	Slc9a3r1	Up_regulated genes
2.9887e-60	-1.65644	0.096	0.587	5.09305e-56	Crmp1	Down_regulated genes
8.21375e-60	-0.810866	0.538	0.906	1.39971e-55	Nnat	Down_regulated genes
9.67513e-60	-2.04452	0.021	0.501	1.64874e-55	Sp9	Down_regulated genes
1.19147e-59	-1.51048	0.144	0.639	2.03038e-55	Stmn4	Down_regulated genes
1.68314e-59	1.26894	0.345	0.096	2.86824e-55	Bcan	Up_regulated genes
2.11439e-59	-2.06265	0.027	0.502	3.60312e-55	Dlx6os1	Down_regulated genes
2.65724e-59	-1.2736	0.225	0.705	4.5282e-55	Basp1	Down_regulated genes
1.24057e-58	-1.32705	0.198	0.689	2.11405e-54	Dpysl3	Down_regulated genes
1.84556e-57	-1.92182	0.033	0.505	3.14502e-53	Islr2	Down_regulated genes
2.79992e-57	-1.35742	0.189	0.667	4.77134e-53	Mllt11	Down_regulated genes
9.58843e-57	1.09583	0.568	0.258	1.63396e-52	Cd63	Up_regulated genes
1.58954e-56	-0.905243	0.444	0.875	2.70874e-52	Sox11	Down_regulated genes
3.08493e-56	-1.90465	0.039	0.496	5.25703e-52	Gad2	Down_regulated genes
3.82682e-56	1.19484	0.459	0.167	6.52128e-52	Nr2f1	Up_regulated genes
8.35801e-56	-1.14233	0.276	0.742	1.42429e-51	Nsg1	Down_regulated genes
2.61996e-55	-1.92261	0.03	0.492	4.46467e-51	Bcl11b	Down_regulated genes
4.12418e-55	1.13923	0.511	0.216	7.02801e-51	Ttyh1	Up_regulated genes
7.03443e-55	-1.5017	0.132	0.597	1.19874e-50	Abracl	Down_regulated genes
9.65994e-54	1.10149	0.559	0.26	1.64615e-49	Ppp1r1a	Up_regulated genes
1.41312e-53	-1.65883	0.075	0.535	2.4081e-49	Cdk5r1	Down_regulated genes
6.56759e-52	-1.38468	0.156	0.606	1.11918e-47	Tagln3	Down_regulated genes
1.59737e-51	1.21284	0.378	0.127	2.72208e-47	Scrg1	Up_regulated genes
2.23183e-51	1.16085	0.465	0.19	3.80326e-47	Lhx2	Up_regulated genes
8.33241e-51	0.885777	0.685	0.396	1.41993e-46	Ndrg2	Up_regulated genes
7.93273e-50	1.12768	0.483	0.207	1.35182e-45	Plpp3	Up_regulated genes
1.10102e-48	1.16854	0.405	0.151	1.87625e-44	Creb5	Up_regulated genes
1.7048e-48	1.19562	0.264	0.068	2.90515e-44	Sparcl1	Up_regulated genes
2.92527e-48	-1.39649	0.135	0.559	4.98496e-44	Nsg2	Down_regulated genes
8.02651e-48	-1.35783	0.141	0.569	1.3678e-43	Chd3	Down_regulated genes
1.14292e-47	1.13846	0.459	0.195	1.94764e-43	Rgcc	Up_regulated genes
1.62961e-47	0.61508	0.829	0.614	2.77702e-43	Prdx1	Up_regulated genes
1.77368e-47	0.402365	0.937	0.839	3.02252e-43	Mif	Up_regulated genes
2.2182e-47	0.779275	0.724	0.473	3.78004e-43	Pea15a	Up_regulated genes
3.65206e-47	1.14956	0.432	0.175	6.22348e-43	Tst	Up_regulated genes
1.05972e-46	-0.741099	0.535	0.913	1.80587e-42	Sox4	Down_regulated genes
1.06625e-45	0.44145	0.898	0.786	1.81699e-41	Ndufc2	Up_regulated genes
1.29107e-45	1.13968	0.396	0.149	2.20011e-41	1500015O10Rik	Up_regulated genes
1.1448e-44	1.09475	0.444	0.184	1.95086e-40	Tsc22d4	Up_regulated genes
7.59094e-44	-1.71823	0.039	0.436	1.29357e-39	Dlx2	Down_regulated genes
4.47628e-42	-1.75202	0.015	0.396	7.62803e-38	Dlx5	Down_regulated genes
4.99032e-42	1.02748	0.459	0.205	8.504e-38	Sparc	Up_regulated genes
1.51634e-41	0.250422	0.991	0.985	2.584e-37	Rplp1	Up_regulated genes
1.57499e-41	1.12127	0.411	0.171	2.68394e-37	Clu	Up_regulated genes
5.87785e-41	1.0491	0.261	0.075	1.00164e-36	Csmd1	Up_regulated genes
8.59458e-41	0.98114	0.523	0.264	1.4646e-36	Cspg5	Up_regulated genes
1.01485e-40	-1.44435	0.084	0.472	1.7294e-36	Rbfox2	Down_regulated genes
1.59398e-40	0.979165	0.52	0.254	2.7163e-36	Pax6	Up_regulated genes
1.61875e-40	1.09761	0.375	0.146	2.75851e-36	Zfp36l1	Up_regulated genes
2.53494e-40	1.13146	0.354	0.134	4.31979e-36	Gpx8	Up_regulated genes
2.79608e-40	-0.787988	0.432	0.831	4.76481e-36	Cirbp	Down_regulated genes
5.63252e-40	1.01603	0.453	0.204	9.59838e-36	Polr3h	Up_regulated genes
6.57102e-40	0.423348	0.895	0.776	1.11977e-35	Pantr1	Up_regulated genes
1.01789e-39	0.720779	0.739	0.502	1.73459e-35	Tmem256	Up_regulated genes
1.94135e-39	-1.23547	0.15	0.535	3.30826e-35	Bcl11a	Down_regulated genes
3.26417e-39	0.774667	0.658	0.406	5.56248e-35	Prdx6	Up_regulated genes
3.50977e-39	1.10934	0.273	0.084	5.98099e-35	Id1	Up_regulated genes
1.4433e-38	0.940646	0.523	0.278	2.45954e-34	Acot1	Up_regulated genes
1.64985e-38	-0.756858	0.465	0.843	2.8115e-34	Hist3h2ba	Down_regulated genes
2.508e-38	-1.45551	0.075	0.442	4.27388e-34	Mapt	Down_regulated genes
2.76115e-38	-0.852699	0.372	0.776	4.70528e-34	Mpped2	Down_regulated genes
4.21037e-38	0.374734	0.916	0.84	7.1749e-34	Atp5e	Up_regulated genes
6.29003e-38	-0.92858	0.294	0.687	1.07188e-33	H2afy2	Down_regulated genes
8.66193e-38	1.04908	0.363	0.143	1.47608e-33	Ccdc80	Up_regulated genes
9.13423e-38	0.723026	0.7	0.483	1.55656e-33	Hmgb2	Up_regulated genes
1.23885e-37	0.627381	0.775	0.569	2.11113e-33	Gm3764	Up_regulated genes
3.25173e-37	-1.61872	0	0.342	5.54128e-33	Ddah1	Down_regulated genes
3.92372e-37	-1.24308	0.129	0.501	6.68641e-33	Evl	Down_regulated genes
4.40592e-37	0.9138	0.544	0.309	7.50812e-33	Fam210b	Up_regulated genes
2.53785e-36	-1.43683	0.072	0.425	4.32475e-32	Slain1	Down_regulated genes
4.47073e-36	-1.13558	0.162	0.53	7.61856e-32	Mkrn1	Down_regulated genes
5.89619e-36	-1.09562	0.183	0.568	1.00477e-31	Carhsp1	Down_regulated genes
9.64424e-36	0.433508	0.853	0.747	1.64348e-31	Pfn1	Up_regulated genes
5.48583e-35	1.01002	0.366	0.152	9.34841e-31	Prkcdbp	Up_regulated genes
6.56776e-35	-1.31049	0.102	0.461	1.11921e-30	Nrxn3	Down_regulated genes
7.76622e-35	0.91939	0.508	0.267	1.32344e-30	Nfia	Up_regulated genes
8.14189e-35	-1.16903	0.141	0.51	1.38746e-30	Rufy3	Down_regulated genes
8.56127e-35	-1.58765	0.039	0.372	1.45893e-30	Dlx1	Down_regulated genes
9.88194e-35	-1.18975	0.132	0.499	1.68398e-30	Mn1	Down_regulated genes
5.57806e-34	0.318738	0.925	0.881	9.50558e-30	Serf2	Up_regulated genes
5.73981e-34	-1.03844	0.213	0.573	9.78121e-30	Nrep	Down_regulated genes
8.66795e-34	0.644785	0.694	0.497	1.47711e-29	Hmgcs1	Up_regulated genes
8.83619e-34	-1.02643	0.219	0.573	1.50577e-29	Hist3h2a	Down_regulated genes
1.04668e-33	0.80124	0.129	0.024	1.78364e-29	Lamb2	Up_regulated genes
1.08459e-33	0.296926	0.931	0.894	1.84825e-29	Rpl12	Up_regulated genes
1.56887e-33	-0.843643	0.321	0.715	2.67351e-29	Dbn1	Down_regulated genes
2.51957e-33	0.954618	0.453	0.229	4.2936e-29	Ddt	Up_regulated genes
2.68019e-33	1.03812	0.273	0.094	4.56731e-29	Dtna	Up_regulated genes
1.32127e-32	-1.60123	0.012	0.323	2.25157e-28	Gad1	Down_regulated genes
1.5108e-32	-1.09478	0.156	0.528	2.57455e-28	Sbk1	Down_regulated genes
2.98901e-32	-0.700393	0.441	0.822	5.09357e-28	Nono	Down_regulated genes
3.65981e-32	0.850436	0.523	0.301	6.23668e-28	Tspan7	Up_regulated genes
6.42055e-32	0.972571	0.396	0.184	1.09413e-27	H2-Ke6	Up_regulated genes
1.67198e-31	0.734857	0.622	0.405	2.84922e-27	Gstm5	Up_regulated genes
3.03478e-31	1.00886	0.291	0.109	5.17156e-27	Rcn3	Up_regulated genes
3.24939e-31	-1.2511	0.09	0.417	5.53728e-27	Celf4	Down_regulated genes
3.37264e-31	-0.932161	0.243	0.611	5.74731e-27	Snrpn	Down_regulated genes
5.63939e-31	-0.742058	0.384	0.779	9.61009e-27	Pafah1b3	Down_regulated genes
7.95067e-31	1.05587	0.3	0.117	1.35487e-26	Slco1c1	Up_regulated genes
9.27534e-31	0.80286	0.559	0.341	1.58061e-26	Mrpl33	Up_regulated genes
1.6834e-30	0.764653	0.568	0.351	2.86868e-26	Ldha	Up_regulated genes
3.87333e-30	-0.816548	0.312	0.685	6.60054e-26	Uchl1	Down_regulated genes
5.52793e-30	-0.906315	0.234	0.591	9.42015e-26	Tsg101	Down_regulated genes
6.90734e-30	-1.10368	0.126	0.463	1.17708e-25	Fnbp1l	Down_regulated genes
7.48731e-30	0.595352	0.736	0.531	1.27591e-25	Tcf4	Up_regulated genes
9.27505e-30	-0.830738	0.294	0.637	1.58056e-25	Bzw2	Down_regulated genes
1.08043e-29	-0.72632	0.387	0.759	1.84116e-25	Khdrbs1	Down_regulated genes
2.32544e-29	0.802077	0.529	0.317	3.96279e-25	Qk	Up_regulated genes
4.83878e-29	0.386779	0.844	0.755	8.24577e-25	Swi5	Up_regulated genes
6.32785e-29	-1.2761	0.063	0.361	1.07833e-24	Gdpd1	Down_regulated genes
8.49336e-29	0.410189	0.823	0.716	1.44735e-24	Hspe1	Up_regulated genes
1.0511e-28	-0.893075	0.231	0.594	1.79119e-24	Gng2	Down_regulated genes
1.16411e-28	-0.665624	0.459	0.835	1.98376e-24	Hmgb3	Down_regulated genes
1.38304e-28	-1.50428	0.009	0.291	2.35684e-24	Runx1t1	Down_regulated genes
1.67747e-28	0.51161	0.742	0.595	2.85857e-24	Gpm6b	Up_regulated genes
2.23559e-28	-1.39692	0.033	0.322	3.80966e-24	Ina	Down_regulated genes
3.75437e-28	-1.49333	0.006	0.281	6.39782e-24	Syt6	Down_regulated genes
4.21832e-28	0.949371	0.279	0.107	7.18843e-24	Ifitm2	Up_regulated genes
4.83779e-28	-0.979856	0.177	0.522	8.24408e-24	Cyth2	Down_regulated genes
1.13885e-27	0.520478	0.727	0.583	1.94071e-23	Ppib	Up_regulated genes
1.23372e-27	0.937434	0.297	0.121	2.10238e-23	Vcam1	Up_regulated genes
2.17601e-27	-0.350501	0.826	0.98	3.70815e-23	Tubb5	Down_regulated genes
2.7331e-27	-0.458364	0.7	0.965	4.65747e-23	Hnrnpa1	Down_regulated genes
2.92921e-27	-1.37659	0.027	0.305	4.99167e-23	Mapk10	Down_regulated genes
3.34566e-27	0.633679	0.646	0.472	5.70133e-23	Aldoa	Up_regulated genes
3.40234e-27	0.845122	0.468	0.261	5.79793e-23	Rlbp1	Up_regulated genes
4.09573e-27	-0.8592	0.249	0.587	6.97954e-23	Fscn1	Down_regulated genes
4.23165e-27	-1.18547	0.069	0.369	7.21115e-23	Pak1	Down_regulated genes
4.4621e-27	-1.25951	0.054	0.343	7.60387e-23	Hist1h2ap	Down_regulated genes
4.9485e-27	-0.734023	0.366	0.733	8.43274e-23	Hdac2	Down_regulated genes
5.07322e-27	0.989923	0.309	0.132	8.64528e-23	S100a11	Up_regulated genes
5.48165e-27	-0.664715	0.429	0.775	9.34127e-23	Matr3	Down_regulated genes
5.87569e-27	-1.38302	0.024	0.296	1.00128e-22	Actl6b	Down_regulated genes
6.58997e-27	-0.526159	0.619	0.928	1.123e-22	Hn1	Down_regulated genes
1.1092e-26	0.262289	0.919	0.891	1.89019e-22	Cox6c	Up_regulated genes
1.55396e-26	-0.726684	0.342	0.685	2.64811e-22	Dctn3	Down_regulated genes
1.99546e-26	-1.32973	0.042	0.313	3.40046e-22	Trp53i11	Down_regulated genes
2.13176e-26	0.812495	0.471	0.275	3.63273e-22	Mid1ip1	Up_regulated genes
3.05926e-26	0.465666	0.769	0.637	5.21329e-22	Rps27l	Up_regulated genes
3.10074e-26	0.893421	0.408	0.211	5.28397e-22	Fjx1	Up_regulated genes
3.49084e-26	0.93115	0.288	0.118	5.94874e-22	Slc27a1	Up_regulated genes
4.21799e-26	-0.927163	0.177	0.496	7.18788e-22	Dlgap4	Down_regulated genes
5.00968e-26	0.273161	0.91	0.86	8.53699e-22	H2afv	Up_regulated genes
5.38673e-26	0.900787	0.402	0.213	9.17953e-22	Psph	Up_regulated genes
5.72547e-26	0.908151	0.357	0.173	9.75677e-22	Serpinh1	Up_regulated genes
6.7528e-26	-0.581194	0.535	0.878	1.15074e-21	Ttc3	Down_regulated genes
7.06317e-26	0.874013	0.213	0.071	1.20363e-21	Celsr1	Up_regulated genes
1.69233e-25	0.820395	0.453	0.256	2.8839e-21	Etfb	Up_regulated genes
1.7832e-25	-1.11813	0.096	0.385	3.03874e-21	Aplp1	Down_regulated genes
1.94154e-25	-0.817461	0.249	0.577	3.30858e-21	Actr3	Down_regulated genes
2.08592e-25	0.896411	0.381	0.194	3.55462e-21	Rcn1	Up_regulated genes
2.45157e-25	0.865697	0.198	0.063	4.17772e-21	Thrsp	Up_regulated genes
2.49324e-25	-1.06128	0.114	0.413	4.24873e-21	Ttc9b	Down_regulated genes
2.98564e-25	0.92311	0.249	0.093	5.08783e-21	Selm	Up_regulated genes
4.9634e-25	0.319366	0.856	0.8	8.45813e-21	Selk	Up_regulated genes
5.4075e-25	-0.698055	0.369	0.719	9.21492e-21	Dnajb6	Down_regulated genes
6.08069e-25	0.88437	0.201	0.066	1.03621e-20	S1pr1	Up_regulated genes
7.18758e-25	-1.1081	0.09	0.379	1.22483e-20	Rab3a	Down_regulated genes
7.45239e-25	-1.43661	0.009	0.261	1.26996e-20	Foxp2	Down_regulated genes
1.06663e-24	-0.612669	0.468	0.818	1.81764e-20	Prmt1	Down_regulated genes
1.18765e-24	0.439716	0.733	0.622	2.02387e-20	Sep15	Up_regulated genes
1.47822e-24	0.85682	0.39	0.203	2.51904e-20	2610001J05Rik	Up_regulated genes
1.81152e-24	0.888311	0.201	0.067	3.08702e-20	Sema6a	Up_regulated genes
1.82476e-24	-0.757268	0.288	0.631	3.10957e-20	Arpc5	Down_regulated genes
2.09971e-24	-0.819049	0.255	0.573	3.57812e-20	Ccdc88a	Down_regulated genes
2.87403e-24	-1.01083	0.117	0.4	4.89763e-20	Txnrd1	Down_regulated genes
3.42704e-24	-0.713607	0.336	0.677	5.84002e-20	Rtn4	Down_regulated genes
3.60174e-24	0.906084	0.357	0.176	6.13772e-20	Cyr61	Up_regulated genes
4.44005e-24	0.841315	0.399	0.212	7.56629e-20	Gas1	Up_regulated genes
1.17824e-23	-0.832119	0.204	0.517	2.00784e-19	Commd3	Down_regulated genes
1.20963e-23	0.889901	0.207	0.072	2.06133e-19	Pbxip1	Up_regulated genes
1.23768e-23	0.394449	0.796	0.696	2.10913e-19	Ndufa13	Up_regulated genes
1.32401e-23	0.778244	0.453	0.258	2.25624e-19	Ttyh3	Up_regulated genes
1.35967e-23	-1.25861	0.048	0.3	2.31701e-19	S100a10	Down_regulated genes
1.43965e-23	-1.02846	0.102	0.385	2.4533e-19	Coro1c	Down_regulated genes
1.52306e-23	-0.974367	0.162	0.435	2.59544e-19	Nudt4	Down_regulated genes
2.10323e-23	0.39548	0.763	0.67	3.58412e-19	Slc25a5	Up_regulated genes
2.57132e-23	-0.932213	0.168	0.457	4.38179e-19	Lmo4	Down_regulated genes
2.6153e-23	0.938777	0.291	0.128	4.45673e-19	Adgrb1	Up_regulated genes
6.84498e-23	-0.853334	0.192	0.492	1.16645e-18	Ywhag	Down_regulated genes
7.19663e-23	0.869698	0.297	0.133	1.22638e-18	Nrarp	Up_regulated genes
7.70623e-23	0.533686	0.676	0.522	1.31322e-18	Sec61b	Up_regulated genes
7.72675e-23	-1.35707	0.015	0.253	1.31671e-18	Shtn1	Down_regulated genes
8.80433e-23	0.346304	0.826	0.744	1.50035e-18	Ndufa7	Up_regulated genes
1.16233e-22	-0.764222	0.27	0.558	1.98072e-18	Dazap1	Down_regulated genes
1.63578e-22	0.697508	0.529	0.352	2.78754e-18	Id4	Up_regulated genes
1.7105e-22	0.481024	0.7	0.57	2.91486e-18	Cd81	Up_regulated genes
1.9793e-22	0.874455	0.276	0.12	3.37292e-18	Pdlim4	Up_regulated genes
2.03248e-22	-0.981013	0.123	0.402	3.46354e-18	Rundc3a	Down_regulated genes
3.47624e-22	-0.58176	0.45	0.76	5.92385e-18	Rnf187	Down_regulated genes
3.86096e-22	0.804963	0.393	0.211	6.57947e-18	Shisa4	Up_regulated genes
4.46446e-22	0.884001	0.306	0.142	7.60788e-18	Crtc3	Up_regulated genes
5.53877e-22	-0.481665	0.619	0.928	9.43861e-18	Eif4g2	Down_regulated genes
5.60365e-22	-0.574396	0.465	0.795	9.54917e-18	Clta	Down_regulated genes
7.06816e-22	-0.86313	0.165	0.464	1.20449e-17	Csnk1e	Down_regulated genes
8.2941e-22	0.838077	0.366	0.191	1.4134e-17	Gstm1	Up_regulated genes
8.52458e-22	-1.31569	0.012	0.238	1.45267e-17	Tiam2	Down_regulated genes
8.94116e-22	0.604307	0.102	0.022	1.52366e-17	Fzd9	Up_regulated genes
9.14709e-22	-0.916329	0.144	0.416	1.55876e-17	Rbm18	Down_regulated genes
1.04042e-21	-0.633868	0.381	0.7	1.77298e-17	Sh3bgrl	Down_regulated genes
1.04143e-21	0.294085	0.832	0.781	1.77471e-17	Park7	Up_regulated genes
1.19182e-21	0.917639	0.27	0.119	2.03098e-17	Ptx3	Up_regulated genes
1.3945e-21	0.367556	0.79	0.712	2.37637e-17	Uqcr11	Up_regulated genes
1.43198e-21	0.6216	0.589	0.422	2.44024e-17	Anapc13	Up_regulated genes
1.72205e-21	0.971642	0.24	0.1	2.93454e-17	Acsbg1	Up_regulated genes
2.23992e-21	0.760482	0.456	0.282	3.81706e-17	Ctsl	Up_regulated genes
2.28461e-21	0.739253	0.18	0.059	3.8932e-17	Gsap	Up_regulated genes
2.6207e-21	0.89316	0.294	0.139	4.46594e-17	Plagl1	Up_regulated genes
2.79022e-21	-0.760149	0.24	0.536	4.75482e-17	Ptbp2	Down_regulated genes
2.83408e-21	0.841904	0.18	0.061	4.82955e-17	Dmd	Up_regulated genes
2.91733e-21	-0.91164	0.132	0.404	4.97141e-17	Usp22	Down_regulated genes
5.03534e-21	0.877036	0.231	0.093	8.58072e-17	S100a1	Up_regulated genes
5.06461e-21	0.835358	0.366	0.194	8.63061e-17	Id2	Up_regulated genes
6.24707e-21	-0.589411	0.426	0.756	1.06456e-16	Cct5	Down_regulated genes
7.65353e-21	0.447428	0.724	0.605	1.30424e-16	Ndufa3	Up_regulated genes
8.05243e-21	-0.802843	0.222	0.511	1.37221e-16	Hist1h1c	Down_regulated genes
8.40944e-21	0.823586	0.348	0.177	1.43305e-16	Mrps6	Up_regulated genes
1.08201e-20	0.828668	0.243	0.1	1.84386e-16	Sfxn5	Up_regulated genes
1.10137e-20	0.797872	0.42	0.247	1.87684e-16	Epha5	Up_regulated genes
1.25183e-20	0.862667	0.246	0.104	2.13324e-16	Tmem132b	Up_regulated genes
1.52191e-20	-1.04503	0.09	0.33	2.59349e-16	Cited2	Down_regulated genes
2.00525e-20	-0.486347	0.586	0.872	3.41714e-16	Pfn2	Down_regulated genes
2.31255e-20	0.811218	0.18	0.062	3.94082e-16	Fbln2	Up_regulated genes
2.55517e-20	0.54919	0.625	0.472	4.35427e-16	Syt11	Up_regulated genes
2.64781e-20	0.798365	0.369	0.199	4.51214e-16	Sri	Up_regulated genes
2.84188e-20	-1.07708	0.063	0.298	4.84285e-16	Parp6	Down_regulated genes
3.13011e-20	0.868039	0.249	0.106	5.33401e-16	Notch2	Up_regulated genes
3.37162e-20	0.827651	0.306	0.148	5.74557e-16	Kcne1l	Up_regulated genes
3.726e-20	-0.783113	0.213	0.491	6.34948e-16	Hdgfrp3	Down_regulated genes
3.81019e-20	0.439356	0.718	0.611	6.49295e-16	Pdcd5	Up_regulated genes
4.82927e-20	0.81884	0.363	0.198	8.22956e-16	Efhd2	Up_regulated genes
5.43163e-20	0.720511	0.168	0.055	9.25605e-16	A830082K12Rik	Up_regulated genes
5.70958e-20	0.675336	0.529	0.37	9.7297e-16	Igfbp2	Up_regulated genes
6.70013e-20	-1.01724	0.066	0.303	1.14177e-15	Frat2	Down_regulated genes
6.70776e-20	0.82253	0.375	0.214	1.14307e-15	Oat	Up_regulated genes
7.52091e-20	0.834057	0.312	0.155	1.28164e-15	Rsu1	Up_regulated genes
1.01959e-19	-1.09665	0.045	0.265	1.73749e-15	Sept6	Down_regulated genes
1.28066e-19	-0.842795	0.162	0.421	2.18238e-15	Med22	Down_regulated genes
1.31606e-19	-0.668748	0.294	0.602	2.24269e-15	Arpc1a	Down_regulated genes
1.41447e-19	-0.506735	0.538	0.838	2.4104e-15	Hnrnpab	Down_regulated genes
1.53511e-19	-0.593889	0.375	0.677	2.61598e-15	Tcp1	Down_regulated genes
1.61904e-19	0.585737	0.577	0.419	2.759e-15	Hsd17b10	Up_regulated genes
1.67046e-19	0.280754	0.835	0.795	2.84663e-15	Eif1b	Up_regulated genes
1.73907e-19	-1.11171	0.03	0.25	2.96355e-15	Mir124-2hg	Down_regulated genes
1.75082e-19	0.833241	0.27	0.124	2.98357e-15	Fgfr1	Up_regulated genes
1.93988e-19	0.816685	0.276	0.128	3.30575e-15	Notch1	Up_regulated genes
2.02888e-19	0.810363	0.216	0.086	3.45742e-15	Pttg1	Up_regulated genes
2.37851e-19	-1.07466	0.057	0.281	4.05321e-15	Celf3	Down_regulated genes
2.99159e-19	0.807283	0.156	0.051	5.09796e-15	Itgb5	Up_regulated genes
3.7297e-19	0.723221	0.141	0.043	6.35578e-15	Adgrv1	Up_regulated genes
3.96253e-19	0.378016	0.727	0.663	6.75255e-15	Uqcr10	Up_regulated genes
4.32224e-19	0.829984	0.309	0.159	7.36552e-15	Mlc1	Up_regulated genes
4.59753e-19	-0.507044	0.526	0.846	7.83465e-15	Eif3e	Down_regulated genes
5.24431e-19	-0.65631	0.3	0.601	8.93683e-15	Ppp1cb	Down_regulated genes
5.57209e-19	0.784495	0.351	0.189	9.49539e-15	Bcl2	Up_regulated genes
6.05596e-19	-0.671945	0.279	0.57	1.032e-14	Akirin2	Down_regulated genes
7.26154e-19	-0.667772	0.282	0.581	1.23744e-14	Smarce1	Down_regulated genes
7.64894e-19	-1.11292	0.018	0.224	1.30346e-14	Add2	Down_regulated genes
7.90279e-19	0.380132	0.748	0.663	1.34671e-14	Mrps33	Up_regulated genes
8.03861e-19	-0.868575	0.111	0.363	1.36986e-14	Apbb1	Down_regulated genes
8.34465e-19	-0.851062	0.135	0.379	1.42201e-14	Trim35	Down_regulated genes
8.94977e-19	0.870225	0.252	0.115	1.52513e-14	Gm11627	Up_regulated genes
9.84205e-19	-0.962042	0.081	0.313	1.67718e-14	Traf4	Down_regulated genes
1.28993e-18	0.70633	0.459	0.301	2.19817e-14	Fam162a	Up_regulated genes
1.31637e-18	-0.97847	0.075	0.302	2.24322e-14	Dpysl5	Down_regulated genes
1.47143e-18	-0.863001	0.12	0.368	2.50746e-14	Gstm7	Down_regulated genes
1.62028e-18	0.818096	0.282	0.137	2.76112e-14	B230118H07Rik	Up_regulated genes
1.77978e-18	0.782065	0.18	0.066	3.03292e-14	Lrp4	Up_regulated genes
2.00731e-18	0.844657	0.273	0.131	3.42065e-14	Igfbp5	Up_regulated genes
2.31483e-18	-0.784891	0.186	0.444	3.9447e-14	Vta1	Down_regulated genes
2.39102e-18	-0.992812	0.072	0.294	4.07454e-14	Zfp57	Down_regulated genes
2.544e-18	0.755451	0.405	0.249	4.33523e-14	Pmm1	Up_regulated genes
3.75006e-18	-0.589869	0.366	0.658	6.39048e-14	Ywhah	Down_regulated genes
3.8071e-18	0.74901	0.186	0.07	6.48768e-14	Ninj1	Up_regulated genes
4.41569e-18	-0.690468	0.255	0.536	7.52478e-14	Uba1	Down_regulated genes
5.13627e-18	0.78355	0.237	0.104	8.75273e-14	Veph1	Up_regulated genes
6.25441e-18	0.351922	0.739	0.668	1.06581e-13	Ndufa12	Up_regulated genes
7.27104e-18	0.49933	0.613	0.496	1.23906e-13	Nop10	Up_regulated genes
1.00354e-17	-0.887955	0.126	0.353	1.71013e-13	Socs2	Down_regulated genes
1.13857e-17	-0.541476	0.432	0.726	1.94024e-13	Cct4	Down_regulated genes
1.19064e-17	-1.08682	0.015	0.208	2.02897e-13	Gucy1a3	Down_regulated genes
1.2239e-17	0.281291	0.814	0.769	2.08565e-13	Ndufa2	Up_regulated genes
1.25794e-17	-0.894873	0.099	0.326	2.14366e-13	Soga3	Down_regulated genes
1.27095e-17	0.527065	0.601	0.464	2.16583e-13	Psenen	Up_regulated genes
1.30149e-17	-0.567941	0.384	0.698	2.21786e-13	Ilf2	Down_regulated genes
1.76706e-17	-0.761677	0.186	0.442	3.01124e-13	Ubqln2	Down_regulated genes
1.89933e-17	0.833127	0.291	0.15	3.23665e-13	Rhoc	Up_regulated genes
2.37887e-17	-0.643917	0.3	0.58	4.05384e-13	Ncam1	Down_regulated genes
2.7163e-17	-0.900897	0.111	0.332	4.62885e-13	Elavl2	Down_regulated genes
2.74996e-17	-1.13512	0.009	0.193	4.68621e-13	Arl4d	Down_regulated genes
2.94968e-17	0.738695	0.393	0.241	5.02655e-13	Sox9	Up_regulated genes
3.6403e-17	0.871928	0.255	0.123	6.20344e-13	Aldh1l1	Up_regulated genes
3.8281e-17	0.741076	0.186	0.072	6.52346e-13	S100a6	Up_regulated genes
4.04544e-17	-1.02616	0.027	0.224	6.89383e-13	Cacnb3	Down_regulated genes
4.31003e-17	-0.652908	0.276	0.545	7.34473e-13	Ubald2	Down_regulated genes
4.42017e-17	0.687836	0.165	0.059	7.53242e-13	Tnfrsf19	Up_regulated genes
4.90466e-17	0.616292	0.108	0.03	8.35804e-13	Ramp1	Up_regulated genes
5.47241e-17	0.663712	0.129	0.04	9.32553e-13	Col2a1	Up_regulated genes
7.21209e-17	0.59018	0.108	0.03	1.22901e-12	Gdpd2	Up_regulated genes
7.42762e-17	0.644946	0.489	0.338	1.26574e-12	1810058I24Rik	Up_regulated genes
8.18097e-17	-0.727683	0.195	0.441	1.39412e-12	Ezh2	Down_regulated genes
8.26897e-17	0.298196	0.781	0.743	1.40911e-12	Uqcrq	Up_regulated genes
8.53883e-17	0.496299	0.604	0.479	1.4551e-12	Eef1d	Up_regulated genes
8.71548e-17	-0.688642	0.234	0.497	1.48521e-12	Atat1	Down_regulated genes
8.91407e-17	0.686954	0.165	0.06	1.51905e-12	Itga6	Up_regulated genes
8.95594e-17	0.741355	0.384	0.236	1.52618e-12	Gcsh	Up_regulated genes
9.21683e-17	-0.583557	0.327	0.618	1.57064e-12	Ptp4a1	Down_regulated genes
9.55709e-17	-0.46319	0.559	0.856	1.62862e-12	Map1lc3b	Down_regulated genes
9.62049e-17	0.652248	0.48	0.332	1.63943e-12	Pdia3	Up_regulated genes
9.78391e-17	0.820632	0.237	0.11	1.66728e-12	Snhg18	Up_regulated genes
1.0094e-16	-0.928761	0.084	0.297	1.72011e-12	Plppr3	Down_regulated genes
1.08664e-16	0.724458	0.162	0.059	1.85175e-12	Fgfr3	Up_regulated genes
1.10085e-16	-0.680433	0.216	0.469	1.87596e-12	Stx12	Down_regulated genes
1.38615e-16	0.780519	0.252	0.118	2.36213e-12	Fasn	Up_regulated genes
1.44409e-16	0.839783	0.225	0.102	2.46088e-12	Luzp2	Up_regulated genes
1.48268e-16	0.827891	0.273	0.138	2.52664e-12	Thbs3	Up_regulated genes
1.62179e-16	0.369057	0.724	0.648	2.76369e-12	Tomm7	Up_regulated genes
1.68601e-16	-1.05516	0.015	0.194	2.87313e-12	Zfhx3	Down_regulated genes
1.96705e-16	-0.8205	0.12	0.342	3.35206e-12	Klhl7	Down_regulated genes
2.11106e-16	-0.809255	0.123	0.348	3.59746e-12	Tmem57	Down_regulated genes
2.35904e-16	0.79755	0.204	0.087	4.02004e-12	Cyba	Up_regulated genes
2.46834e-16	0.761268	0.285	0.145	4.2063e-12	Nes	Up_regulated genes
2.50881e-16	0.536739	0.562	0.427	4.27527e-12	Tpi1	Up_regulated genes
3.677e-16	-0.665397	0.225	0.487	6.26598e-12	Acin1	Down_regulated genes
3.93153e-16	-0.75483	0.156	0.388	6.69973e-12	Smarcd1	Down_regulated genes
4.59878e-16	-0.653037	0.228	0.482	7.83679e-12	G3bp2	Down_regulated genes
4.66396e-16	0.72067	0.147	0.051	7.94785e-12	Prex1	Up_regulated genes
4.97941e-16	-0.72625	0.183	0.436	8.48542e-12	Gap43	Down_regulated genes
5.19839e-16	0.747339	0.21	0.092	8.85858e-12	Slc1a2	Up_regulated genes
5.37593e-16	-0.68233	0.213	0.471	9.16112e-12	Dynll2	Down_regulated genes
5.69823e-16	-0.542008	0.378	0.672	9.71035e-12	Bzw1	Down_regulated genes
7.08354e-16	-0.53468	0.396	0.678	1.20711e-11	Ywhab	Down_regulated genes
7.9059e-16	0.694831	0.126	0.04	1.34724e-11	Csmd2	Up_regulated genes
8.95216e-16	-0.813511	0.099	0.312	1.52554e-11	Tspyl1	Down_regulated genes
9.47484e-16	-1.00302	0.021	0.197	1.61461e-11	Sh3bp5	Down_regulated genes
1.01882e-15	0.749257	0.189	0.077	1.73616e-11	Adgrb3	Up_regulated genes
1.06178e-15	0.710883	0.378	0.231	1.80938e-11	Med21	Up_regulated genes
1.11072e-15	0.459562	0.625	0.515	1.89277e-11	Cdh2	Up_regulated genes
1.23195e-15	0.479533	0.598	0.49	2.09936e-11	Ndufb4	Up_regulated genes
1.32519e-15	0.734681	0.297	0.156	2.25826e-11	1500011K16Rik	Up_regulated genes
1.37892e-15	0.67865	0.39	0.24	2.34982e-11	Dpm3	Up_regulated genes
1.38267e-15	-0.668751	0.231	0.486	2.35621e-11	Podxl2	Down_regulated genes
1.48029e-15	-0.958399	0.057	0.246	2.52256e-11	Cd1d1	Down_regulated genes
1.50956e-15	-0.570215	0.345	0.613	2.57244e-11	Ppp1cc	Down_regulated genes
1.58744e-15	-0.495825	0.453	0.751	2.70516e-11	Arf1	Down_regulated genes
1.71361e-15	-0.597418	0.267	0.523	2.92017e-11	Med28	Down_regulated genes
1.8063e-15	0.774693	0.291	0.157	3.07811e-11	Camk2d	Up_regulated genes
1.9552e-15	0.709367	0.366	0.225	3.33186e-11	Asrgl1	Up_regulated genes
2.10459e-15	0.732341	0.225	0.104	3.58644e-11	Htra1	Up_regulated genes
2.39211e-15	0.595824	0.505	0.37	4.07639e-11	Hsp90b1	Up_regulated genes
2.65659e-15	0.325762	0.751	0.692	4.5271e-11	Son	Up_regulated genes
2.73148e-15	0.675018	0.156	0.058	4.65471e-11	Ccnd1	Up_regulated genes
2.92663e-15	0.734416	0.192	0.082	4.98726e-11	Fezf2	Up_regulated genes
3.09358e-15	0.74146	0.219	0.099	5.27178e-11	Ntm	Up_regulated genes
3.15885e-15	-0.648428	0.207	0.46	5.383e-11	Stx7	Down_regulated genes
4.90917e-15	-0.724602	0.15	0.372	8.36571e-11	Klf7	Down_regulated genes
6.51278e-15	0.803909	0.216	0.1	1.10984e-10	Myo6	Up_regulated genes
6.77497e-15	-0.803087	0.108	0.312	1.15452e-10	Midn	Down_regulated genes
7.42027e-15	-0.684447	0.192	0.432	1.26449e-10	Klc1	Down_regulated genes
8.89515e-15	-0.636167	0.231	0.487	1.51582e-10	Gng3	Down_regulated genes
9.13612e-15	-0.610512	0.219	0.466	1.55689e-10	Rab6a	Down_regulated genes
9.48354e-15	0.725582	0.192	0.083	1.61609e-10	Lfng	Up_regulated genes
1.02914e-14	0.676655	0.12	0.039	1.75376e-10	Fmo1	Up_regulated genes
1.04344e-14	-0.585337	0.303	0.571	1.77812e-10	Thra	Down_regulated genes
1.16011e-14	-0.679181	0.198	0.427	1.97694e-10	Scg5	Down_regulated genes
1.20639e-14	0.735819	0.216	0.099	2.05582e-10	Mcee	Up_regulated genes
1.26178e-14	0.607543	0.468	0.339	2.15021e-10	Pdia6	Up_regulated genes
1.26811e-14	-0.827524	0.075	0.268	2.16099e-10	Slc25a51	Down_regulated genes
1.28414e-14	0.70914	0.192	0.083	2.18831e-10	Rgs20	Up_regulated genes
1.29799e-14	0.74324	0.306	0.172	2.21191e-10	Mrps28	Up_regulated genes
1.43134e-14	0.772438	0.192	0.084	2.43915e-10	Vit	Up_regulated genes
1.44827e-14	-0.813401	0.075	0.269	2.468e-10	Polb	Down_regulated genes
1.4643e-14	0.45071	0.607	0.504	2.49531e-10	Tkt	Up_regulated genes
1.78179e-14	-0.769447	0.117	0.321	3.03635e-10	Sh3bp1	Down_regulated genes
1.80545e-14	0.728452	0.189	0.082	3.07666e-10	Eepd1	Up_regulated genes
1.88792e-14	-0.980146	0.006	0.16	3.21721e-10	Dlx6	Down_regulated genes
2.06663e-14	0.686303	0.321	0.181	3.52174e-10	Fam173a	Up_regulated genes
2.15787e-14	0.614698	0.123	0.041	3.67722e-10	Slc38a3	Up_regulated genes
2.24172e-14	0.710788	0.165	0.066	3.82012e-10	Trip6	Up_regulated genes
2.25471e-14	-0.906231	0.048	0.224	3.84225e-10	0610010F05Rik	Down_regulated genes
2.28284e-14	0.625511	0.111	0.035	3.89019e-10	Afap1l2	Up_regulated genes
2.5992e-14	-0.95183	0.021	0.183	4.4293e-10	Myt1l	Down_regulated genes
2.75676e-14	0.73266	0.297	0.164	4.69779e-10	Acot13	Up_regulated genes
3.59707e-14	0.445423	0.604	0.515	6.12977e-10	Calr	Up_regulated genes
3.94471e-14	-0.961099	0.018	0.177	6.72219e-10	Srrm4	Down_regulated genes
4.13835e-14	0.696142	0.135	0.049	7.05216e-10	Entpd2	Up_regulated genes
4.43347e-14	0.714679	0.219	0.104	7.55508e-10	Emid1	Up_regulated genes
4.86818e-14	-0.865115	0.078	0.261	8.29586e-10	Tmem176b	Down_regulated genes
5.00422e-14	-0.654633	0.183	0.406	8.52769e-10	Ahsa2	Down_regulated genes
5.34446e-14	-0.8892	0.042	0.213	9.10749e-10	Myo1b	Down_regulated genes
5.38693e-14	-0.937993	0.024	0.185	9.17987e-10	Gdap1l1	Down_regulated genes
5.51874e-14	0.727633	0.309	0.18	9.40449e-10	Rexo2	Up_regulated genes
5.54028e-14	-0.622782	0.219	0.459	9.4412e-10	Pja1	Down_regulated genes
6.05934e-14	-0.592606	0.24	0.466	1.03257e-09	Psmd11	Down_regulated genes
6.1128e-14	-0.626304	0.21	0.439	1.04168e-09	Smarcc1	Down_regulated genes
6.33783e-14	0.668264	0.123	0.042	1.08003e-09	Ifitm3	Up_regulated genes
6.56277e-14	0.510867	0.547	0.42	1.11836e-09	Ndufa1	Up_regulated genes
6.86035e-14	0.678057	0.381	0.247	1.16907e-09	Msmo1	Up_regulated genes
7.28695e-14	0.364562	0.67	0.597	1.24177e-09	Ndufa11	Up_regulated genes
8.03114e-14	0.779796	0.189	0.085	1.36859e-09	Mgst1	Up_regulated genes
8.968e-14	0.666592	0.138	0.051	1.52824e-09	Pdgfrb	Up_regulated genes
1.05767e-13	-0.727622	0.129	0.331	1.80238e-09	Tax1bp3	Down_regulated genes
1.16809e-13	-0.763943	0.072	0.259	1.99053e-09	Zc2hc1a	Down_regulated genes
1.20324e-13	0.463254	0.586	0.467	2.05044e-09	Gm17750	Up_regulated genes
1.20411e-13	-0.860667	0.09	0.268	2.05193e-09	Foxp1	Down_regulated genes
1.219e-13	0.551773	0.492	0.364	2.0773e-09	Aprt	Up_regulated genes
1.24059e-13	-0.460344	0.453	0.708	2.11409e-09	Psma6	Down_regulated genes
1.26067e-13	0.645524	0.156	0.062	2.1483e-09	Blvrb	Up_regulated genes
1.26088e-13	0.37318	0.634	0.559	2.14867e-09	Tspan3	Up_regulated genes
1.26524e-13	0.729996	0.291	0.165	2.1561e-09	Ntrk2	Up_regulated genes
1.30545e-13	0.515498	0.538	0.417	2.22462e-09	Snx3	Up_regulated genes
1.37332e-13	0.380813	0.631	0.559	2.34028e-09	Itm2b	Up_regulated genes
1.39887e-13	-0.685887	0.141	0.352	2.38381e-09	Kifap3	Down_regulated genes
1.42114e-13	-0.717766	0.102	0.298	2.42176e-09	Pkia	Down_regulated genes
1.45652e-13	0.482005	0.559	0.459	2.48205e-09	Bbip1	Up_regulated genes
1.47672e-13	0.453315	0.577	0.476	2.51648e-09	Scp2	Up_regulated genes
1.48422e-13	-0.643452	0.165	0.385	2.52926e-09	Ppp2r2a	Down_regulated genes
1.60113e-13	0.7381	0.189	0.085	2.72849e-09	Actr3b	Up_regulated genes
1.79314e-13	0.485807	0.529	0.412	3.05569e-09	Glo1	Up_regulated genes
2.10842e-13	-0.678666	0.177	0.379	3.59296e-09	Xrn2	Down_regulated genes
2.25635e-13	-0.685307	0.162	0.361	3.84505e-09	Actr1a	Down_regulated genes
2.348e-13	0.645303	0.141	0.053	4.00122e-09	Gfap	Up_regulated genes
2.38719e-13	-0.671258	0.144	0.352	4.068e-09	Celf1	Down_regulated genes
2.50049e-13	0.726289	0.303	0.178	4.26109e-09	Ak3	Up_regulated genes
2.50779e-13	0.577811	0.441	0.308	4.27352e-09	Clic1	Up_regulated genes
2.57121e-13	-0.670241	0.156	0.362	4.38161e-09	Kif5c	Down_regulated genes
2.62888e-13	-0.799461	0.06	0.232	4.47988e-09	Dync1li1	Down_regulated genes
2.77607e-13	-0.532121	0.309	0.568	4.7307e-09	Prkar1a	Down_regulated genes
2.81268e-13	0.611501	0.111	0.037	4.79309e-09	Rhcg	Up_regulated genes
2.91561e-13	0.759252	0.201	0.095	4.96849e-09	Cib1	Up_regulated genes
3.04554e-13	0.726525	0.261	0.141	5.1899e-09	Acaa2	Up_regulated genes
3.26131e-13	0.466237	0.565	0.458	5.55759e-09	Mrps14	Up_regulated genes
3.39189e-13	0.670861	0.147	0.058	5.78011e-09	Paqr8	Up_regulated genes
3.463e-13	0.552509	0.471	0.34	5.90129e-09	1110001J03Rik	Up_regulated genes
3.67486e-13	-0.471673	0.432	0.698	6.26233e-09	Ctbp1	Down_regulated genes
3.71099e-13	0.757334	0.21	0.102	6.32389e-09	Pmp22	Up_regulated genes
3.79602e-13	0.642227	0.378	0.245	6.46879e-09	Arhgap5	Up_regulated genes
4.17573e-13	-0.948741	0.003	0.142	7.11586e-09	Mfng	Down_regulated genes
4.27348e-13	-0.626298	0.171	0.385	7.28244e-09	Ppp3ca	Down_regulated genes
4.31169e-13	0.411006	0.613	0.528	7.34756e-09	Uqcc2	Up_regulated genes
4.31386e-13	0.631532	0.399	0.274	7.35125e-09	Idi1	Up_regulated genes
4.44686e-13	-0.798088	0.075	0.25	7.57789e-09	Zfp821	Down_regulated genes
4.82337e-13	0.726331	0.171	0.074	8.21951e-09	Riiad1	Up_regulated genes
4.87419e-13	-0.59128	0.225	0.455	8.30611e-09	Kmt2e	Down_regulated genes
5.21505e-13	-0.529182	0.297	0.54	8.88696e-09	Acat1	Down_regulated genes
5.29975e-13	-0.456331	0.474	0.73	9.03131e-09	Pbx1	Down_regulated genes
5.806e-13	-0.404071	0.58	0.843	9.89401e-09	Dnaja1	Down_regulated genes
5.89091e-13	-0.533396	0.276	0.53	1.00387e-08	Csde1	Down_regulated genes
6.08424e-13	-0.55846	0.264	0.496	1.03682e-08	Rtf1	Down_regulated genes
6.52223e-13	0.667408	0.276	0.149	1.11145e-08	Kcnq1ot1	Up_regulated genes
6.71692e-13	-0.83432	0.03	0.186	1.14463e-08	Pnmal2	Down_regulated genes
6.8453e-13	0.685926	0.153	0.062	1.16651e-08	Mthfd1	Up_regulated genes
7.57443e-13	-0.537551	0.282	0.533	1.29076e-08	Hnrnph3	Down_regulated genes
7.60164e-13	0.692572	0.171	0.074	1.29539e-08	Anxa2	Up_regulated genes
7.8407e-13	-0.812953	0.078	0.248	1.33613e-08	Rnd3	Down_regulated genes
7.87517e-13	-0.711376	0.12	0.308	1.34201e-08	Nt5c3	Down_regulated genes
9.08832e-13	0.744895	0.252	0.136	1.54874e-08	Limch1	Up_regulated genes
1.05469e-12	0.318052	0.694	0.637	1.7973e-08	Edf1	Up_regulated genes
1.13188e-12	0.731028	0.231	0.121	1.92883e-08	Tgfb2	Up_regulated genes
1.17413e-12	-0.677284	0.153	0.353	2.00083e-08	Dusp1	Down_regulated genes
1.17635e-12	-0.466992	0.441	0.711	2.00461e-08	Tsn	Down_regulated genes
1.20611e-12	-0.541551	0.249	0.472	2.05533e-08	Golga7	Down_regulated genes
1.24537e-12	0.71782	0.252	0.138	2.12223e-08	Ednrb	Up_regulated genes
1.27249e-12	-0.428028	0.505	0.767	2.16846e-08	Dpysl2	Down_regulated genes
1.3651e-12	0.642598	0.156	0.065	2.32627e-08	Gabrb1	Up_regulated genes
1.41127e-12	0.657865	0.132	0.05	2.40494e-08	Fbxo2	Up_regulated genes
1.43711e-12	-0.76719	0.051	0.213	2.44898e-08	Kctd13	Down_regulated genes
1.51619e-12	-0.734328	0.099	0.279	2.58374e-08	Znrf1	Down_regulated genes
1.6671e-12	-0.418206	0.514	0.772	2.8409e-08	Ube2e3	Down_regulated genes
1.85869e-12	-0.766663	0.081	0.254	3.16739e-08	Gm14964	Down_regulated genes
1.86772e-12	-0.537345	0.255	0.482	3.18278e-08	Mpnd	Down_regulated genes
1.90498e-12	-0.353206	0.685	0.94	3.24627e-08	Calm1	Down_regulated genes
1.91743e-12	0.426131	0.592	0.497	3.2675e-08	Krtcap2	Up_regulated genes
2.07996e-12	-0.516354	0.303	0.549	3.54446e-08	Trappc4	Down_regulated genes
2.32316e-12	0.732602	0.222	0.114	3.95889e-08	Nim1k	Up_regulated genes
2.35556e-12	-0.424797	0.541	0.827	4.01411e-08	2700060E02Rik	Down_regulated genes
2.65892e-12	-0.460775	0.411	0.683	4.53106e-08	Vcp	Down_regulated genes
2.74864e-12	-0.865743	0.015	0.153	4.68395e-08	Enox1	Down_regulated genes
2.93822e-12	-0.86298	0.006	0.138	5.00702e-08	Ap3b2	Down_regulated genes
2.98734e-12	0.55392	0.102	0.034	5.09072e-08	Pla2g7	Up_regulated genes
3.07465e-12	0.631866	0.114	0.04	5.23951e-08	Slitrk2	Up_regulated genes
3.37316e-12	-0.489249	0.342	0.598	5.7482e-08	Caprin1	Down_regulated genes
3.44833e-12	-0.847407	0.012	0.147	5.8763e-08	Clmp	Down_regulated genes
3.44891e-12	0.604218	0.135	0.052	5.87729e-08	Crip1	Up_regulated genes
3.83442e-12	0.567201	0.426	0.313	6.53424e-08	Sfrp1	Up_regulated genes
4.00579e-12	-0.747631	0.081	0.254	6.82626e-08	Tmem108	Down_regulated genes
4.03291e-12	-0.493612	0.336	0.578	6.87248e-08	Uqcrc2	Down_regulated genes
4.06275e-12	-0.887746	0.021	0.16	6.92334e-08	Elmo1	Down_regulated genes
4.28382e-12	-0.573976	0.204	0.419	7.30005e-08	Irf2bpl	Down_regulated genes
4.30669e-12	-0.768995	0.078	0.243	7.33902e-08	Rnf165	Down_regulated genes
4.62699e-12	0.287586	0.694	0.662	7.88485e-08	Cetn3	Up_regulated genes
4.7007e-12	-0.838481	0.024	0.167	8.01046e-08	Six3	Down_regulated genes
4.71328e-12	0.624192	0.345	0.216	8.0319e-08	Fkbp2	Up_regulated genes
5.08817e-12	-0.590497	0.204	0.405	8.67075e-08	Samd14	Down_regulated genes
5.52862e-12	0.666506	0.174	0.078	9.42132e-08	Emx1	Up_regulated genes
5.66201e-12	0.576549	0.12	0.044	9.64862e-08	Hopx	Up_regulated genes
5.94535e-12	-0.653771	0.111	0.297	1.01315e-07	Gars	Down_regulated genes
6.06926e-12	-0.608863	0.165	0.364	1.03426e-07	Ube2d1	Down_regulated genes
6.34562e-12	0.542772	0.12	0.044	1.08136e-07	Appl2	Up_regulated genes
7.78726e-12	-0.788461	0.021	0.162	1.32703e-07	Rab3c	Down_regulated genes
7.86187e-12	0.663341	0.111	0.04	1.33974e-07	Slc6a11	Up_regulated genes
8.00459e-12	-0.595426	0.183	0.386	1.36406e-07	Tulp4	Down_regulated genes
8.08595e-12	-0.518786	0.276	0.499	1.37793e-07	Rala	Down_regulated genes
8.29245e-12	0.637455	0.123	0.046	1.41312e-07	Pcx	Up_regulated genes
8.71586e-12	-0.400834	0.541	0.811	1.48527e-07	Gabarapl2	Down_regulated genes
8.80761e-12	-0.523752	0.279	0.506	1.5009e-07	Srp54b	Down_regulated genes
9.05366e-12	-0.828064	0.027	0.168	1.54283e-07	Mex3b	Down_regulated genes
9.09647e-12	0.683867	0.168	0.076	1.55013e-07	Gamt	Up_regulated genes
9.76194e-12	-0.729715	0.09	0.253	1.66353e-07	Hsdl1	Down_regulated genes
1.19628e-11	0.718978	0.225	0.119	2.03858e-07	Bola3	Up_regulated genes
1.20093e-11	-0.628451	0.108	0.288	2.0465e-07	Dbnl	Down_regulated genes
1.21613e-11	0.612737	0.15	0.063	2.0724e-07	Tpcn1	Up_regulated genes
1.22773e-11	0.646171	0.228	0.118	2.09218e-07	Plxnb2	Up_regulated genes
1.2443e-11	0.576693	0.117	0.043	2.12041e-07	Metrn	Up_regulated genes
1.33855e-11	-0.850227	0.003	0.127	2.28103e-07	Gm27032	Down_regulated genes
1.38177e-11	-0.508311	0.282	0.51	2.35467e-07	Sgta	Down_regulated genes
1.50911e-11	0.539263	0.45	0.339	2.57168e-07	Tmbim6	Up_regulated genes
1.5564e-11	-0.532337	0.258	0.47	2.65226e-07	Ccni	Down_regulated genes
1.62909e-11	-0.628186	0.135	0.326	2.77613e-07	Cep170	Down_regulated genes
1.76415e-11	0.651872	0.336	0.219	3.00629e-07	Iscu	Up_regulated genes
1.79779e-11	-0.359716	0.628	0.87	3.06361e-07	Ptms	Down_regulated genes
2.21064e-11	-0.569799	0.165	0.362	3.76716e-07	Ubxn6	Down_regulated genes
2.25767e-11	-0.728564	0.045	0.196	3.8473e-07	Pou3f4	Down_regulated genes
2.27361e-11	-0.84681	0.054	0.201	3.87446e-07	Pbx3	Down_regulated genes
2.77882e-11	0.657757	0.276	0.16	4.73539e-07	Cttnbp2	Up_regulated genes
2.83356e-11	0.677295	0.243	0.135	4.82867e-07	Abhd14a	Up_regulated genes
2.88172e-11	0.660873	0.282	0.168	4.91074e-07	Aldh2	Up_regulated genes
2.98056e-11	0.62633	0.132	0.053	5.07918e-07	Tanc1	Up_regulated genes
3.02019e-11	-0.633978	0.129	0.307	5.1467e-07	Mgst3	Down_regulated genes
3.10678e-11	-0.468609	0.342	0.569	5.29427e-07	Cript	Down_regulated genes
3.19783e-11	0.604694	0.174	0.08	5.44941e-07	Nme4	Up_regulated genes
3.33806e-11	0.687226	0.216	0.114	5.68838e-07	Abhd4	Up_regulated genes
3.35481e-11	0.629997	0.324	0.211	5.71693e-07	Fstl1	Up_regulated genes
3.44087e-11	0.269952	0.694	0.671	5.86359e-07	Smdt1	Up_regulated genes
3.48796e-11	-0.41897	0.468	0.713	5.94383e-07	Gnb1	Down_regulated genes
3.61752e-11	-0.665492	0.105	0.273	6.16462e-07	Palm	Down_regulated genes
3.66818e-11	-0.584259	0.198	0.391	6.25094e-07	Ip6k2	Down_regulated genes
3.77493e-11	-0.578659	0.168	0.366	6.43286e-07	Sltm	Down_regulated genes
4.02711e-11	-0.506882	0.258	0.469	6.86259e-07	Eif3a	Down_regulated genes
4.09253e-11	-0.66508	0.12	0.289	6.97407e-07	Dclk2	Down_regulated genes
5.07657e-11	-0.763119	0.03	0.166	8.65098e-07	Pak3	Down_regulated genes
5.12617e-11	0.571618	0.393	0.278	8.7355e-07	Rab9	Up_regulated genes
5.14848e-11	0.662347	0.237	0.13	8.77352e-07	Emc2	Up_regulated genes
5.28751e-11	-0.688221	0.087	0.25	9.01045e-07	Tmcc1	Down_regulated genes
5.35149e-11	0.672066	0.225	0.12	9.11948e-07	Atp2a2	Up_regulated genes
5.37773e-11	0.420631	0.562	0.46	9.16418e-07	Nisch	Up_regulated genes
5.56192e-11	-0.763231	0.024	0.154	9.47807e-07	Trim13	Down_regulated genes
5.81882e-11	0.655287	0.234	0.129	9.91585e-07	Dab1	Up_regulated genes
5.87951e-11	0.674038	0.231	0.126	1.00193e-06	Smpdl3a	Up_regulated genes
5.89243e-11	-0.574291	0.189	0.373	1.00413e-06	Ola1	Down_regulated genes
5.90052e-11	-0.802973	0.006	0.125	1.00551e-06	Mir124a-1hg	Down_regulated genes
6.30432e-11	0.640652	0.246	0.139	1.07432e-06	Bet1	Up_regulated genes
6.42459e-11	0.648241	0.267	0.155	1.09481e-06	Fxn	Up_regulated genes
6.65024e-11	0.590483	0.129	0.052	1.13327e-06	Etl4	Up_regulated genes
6.86146e-11	0.625477	0.162	0.073	1.16926e-06	Toporsos	Up_regulated genes
7.06831e-11	-0.690796	0.099	0.258	1.20451e-06	Tspan5	Down_regulated genes
7.28443e-11	-0.746617	0.042	0.181	1.24134e-06	Gm10116	Down_regulated genes
7.45199e-11	0.646481	0.195	0.098	1.26989e-06	Kcnh7	Up_regulated genes
7.56085e-11	-0.558824	0.192	0.384	1.28845e-06	Rnf5	Down_regulated genes
7.88763e-11	-0.420487	0.495	0.763	1.34413e-06	Ube2s	Down_regulated genes
8.26318e-11	-0.405629	0.544	0.825	1.40813e-06	Hnrnpdl	Down_regulated genes
8.42442e-11	0.677047	0.273	0.164	1.43561e-06	Morn2	Up_regulated genes
8.50681e-11	0.582853	0.159	0.071	1.44965e-06	B2m	Up_regulated genes
9.17475e-11	0.660519	0.159	0.073	1.56347e-06	Cpne2	Up_regulated genes
9.46634e-11	-0.603673	0.153	0.334	1.61316e-06	Cnih2	Down_regulated genes
9.55286e-11	-0.733405	0.048	0.187	1.6279e-06	Zc4h2	Down_regulated genes
9.82508e-11	-0.440058	0.402	0.636	1.67429e-06	Map1lc3a	Down_regulated genes
1.00829e-10	-0.721483	0.012	0.135	1.71823e-06	Bend5	Down_regulated genes
1.06998e-10	-0.598486	0.135	0.312	1.82336e-06	Ctnnbl1	Down_regulated genes
1.21599e-10	-0.64183	0.099	0.26	2.07217e-06	Nipsnap1	Down_regulated genes
1.27938e-10	0.643288	0.21	0.11	2.18019e-06	Rgma	Up_regulated genes
1.29259e-10	-0.381227	0.535	0.786	2.20271e-06	Hnrnpc	Down_regulated genes
1.31308e-10	0.635174	0.162	0.075	2.23762e-06	Dtd2	Up_regulated genes
1.32901e-10	0.266666	0.703	0.676	2.26476e-06	D8Ertd738e	Up_regulated genes
1.42966e-10	-0.728527	0.033	0.167	2.43628e-06	Dbndd1	Down_regulated genes
1.43499e-10	-0.712217	0.072	0.217	2.44537e-06	Mtss1	Down_regulated genes
1.4351e-10	-0.666364	0.093	0.251	2.44555e-06	Wdr47	Down_regulated genes
1.45976e-10	-0.752997	0.027	0.155	2.48757e-06	Dusp8	Down_regulated genes
1.46165e-10	-0.656702	0.117	0.279	2.4908e-06	Gramd1a	Down_regulated genes
1.49424e-10	-0.678511	0.09	0.242	2.54633e-06	Clcn4	Down_regulated genes
1.56288e-10	0.404316	0.562	0.485	2.6633e-06	Manf	Up_regulated genes
1.58007e-10	-0.797262	0.024	0.147	2.69259e-06	Nol4	Down_regulated genes
1.67851e-10	0.512159	0.435	0.325	2.86035e-06	Atp6v0e	Up_regulated genes
1.73983e-10	0.627723	0.144	0.062	2.96485e-06	Ntng1	Up_regulated genes
1.77658e-10	-0.417694	0.438	0.686	3.02747e-06	Mtch1	Down_regulated genes
1.84068e-10	-0.749067	0.024	0.149	3.1367e-06	Gdap1	Down_regulated genes
1.88555e-10	-0.776597	0.006	0.119	3.21317e-06	Zswim6	Down_regulated genes
1.89179e-10	0.601808	0.147	0.065	3.2238e-06	Slc1a4	Up_regulated genes
1.96659e-10	0.425409	0.532	0.433	3.35127e-06	Mfap2	Up_regulated genes
1.98331e-10	-0.420449	0.405	0.661	3.37976e-06	Cct2	Down_regulated genes
2.03996e-10	0.524042	0.435	0.321	3.47629e-06	Ttc14	Up_regulated genes
2.05072e-10	-0.563893	0.189	0.369	3.49463e-06	Ddx6	Down_regulated genes
2.08307e-10	0.666021	0.225	0.126	3.54976e-06	Krcc1	Up_regulated genes
2.13174e-10	0.536166	0.111	0.042	3.6327e-06	Yap1	Up_regulated genes
2.32902e-10	0.379365	0.571	0.495	3.96888e-06	Lamp1	Up_regulated genes
2.3502e-10	-0.777558	0.009	0.124	4.00497e-06	Dusp26	Down_regulated genes
2.36031e-10	-0.392416	0.495	0.76	4.02221e-06	Akr1a1	Down_regulated genes
2.37416e-10	-0.71434	0.027	0.154	4.04581e-06	Rgs2	Down_regulated genes
2.3845e-10	-0.722225	0.048	0.185	4.06343e-06	Dpf1	Down_regulated genes
2.43431e-10	-0.658397	0.072	0.221	4.1483e-06	Chd3os	Down_regulated genes
2.47647e-10	-0.491057	0.183	0.377	4.22015e-06	1110008F13Rik	Down_regulated genes
2.72578e-10	0.63017	0.243	0.138	4.64501e-06	Ddr1	Up_regulated genes
2.73204e-10	-0.670821	0.063	0.209	4.65567e-06	Meis3	Down_regulated genes
2.74007e-10	-0.440079	0.381	0.609	4.66935e-06	Rbm4b	Down_regulated genes
2.79023e-10	-0.446548	0.345	0.562	4.75483e-06	Gdi1	Down_regulated genes
2.88579e-10	-0.698974	0.048	0.183	4.91768e-06	Mycl	Down_regulated genes
2.97401e-10	-0.440292	0.348	0.566	5.06801e-06	Dnajc7	Down_regulated genes
2.99062e-10	-0.564492	0.171	0.347	5.09631e-06	Blmh	Down_regulated genes
3.18844e-10	-0.454412	0.369	0.582	5.43342e-06	Hist1h2bc	Down_regulated genes
3.3268e-10	-0.550002	0.201	0.384	5.6692e-06	BC005537	Down_regulated genes
3.40559e-10	-0.489063	0.246	0.45	5.80346e-06	Eid1	Down_regulated genes
3.52946e-10	-0.748767	0	0.106	6.01456e-06	Svop	Down_regulated genes
3.54041e-10	-0.655041	0.078	0.226	6.03322e-06	Inpp5f	Down_regulated genes
3.74351e-10	-0.711691	0.003	0.112	6.37932e-06	Zfp503	Down_regulated genes
3.76197e-10	0.594283	0.114	0.045	6.41077e-06	Gldc	Up_regulated genes
3.79149e-10	0.289903	0.664	0.626	6.46107e-06	Arl3	Up_regulated genes
3.99532e-10	-0.726417	0.033	0.159	6.80842e-06	Fam57b	Down_regulated genes
4.01758e-10	0.611611	0.288	0.176	6.84636e-06	Rpa3	Up_regulated genes
4.18224e-10	-0.416531	0.462	0.721	7.12695e-06	Cct8	Down_regulated genes
4.32824e-10	0.610738	0.312	0.204	7.37575e-06	2310039H08Rik	Up_regulated genes
4.76905e-10	-0.683787	0.054	0.189	8.12695e-06	Phf20	Down_regulated genes
4.80919e-10	-0.456275	0.318	0.535	8.19534e-06	Akap9	Down_regulated genes
4.96962e-10	0.625605	0.171	0.084	8.46873e-06	S100a13	Up_regulated genes
4.98923e-10	-0.382774	0.486	0.73	8.50215e-06	Eif5	Down_regulated genes
5.18315e-10	0.585487	0.123	0.051	8.8326e-06	Tmem100	Up_regulated genes
5.18528e-10	-0.55713	0.162	0.331	8.83624e-06	Eif2s3x	Down_regulated genes
5.19521e-10	-0.700354	0.03	0.154	8.85316e-06	Flrt3	Down_regulated genes
5.3775e-10	0.626762	0.147	0.067	9.16379e-06	Ccpg1os	Up_regulated genes
5.39907e-10	0.659031	0.24	0.141	9.20056e-06	Pygb	Up_regulated genes
5.48214e-10	-0.403906	0.438	0.674	9.34212e-06	Cct3	Down_regulated genes
5.50986e-10	-0.518606	0.213	0.395	9.38935e-06	Polr3k	Down_regulated genes
5.55386e-10	-0.720404	0.039	0.167	9.46433e-06	Tubb4a	Down_regulated genes
5.57356e-10	-0.602099	0.129	0.286	9.4979e-06	Mapre2	Down_regulated genes
6.2579e-10	-0.370086	0.592	0.85	1.06641e-05	Atp5a1	Down_regulated genes
6.28148e-10	0.656884	0.18	0.092	1.07043e-05	Pacsin3	Up_regulated genes
6.96678e-10	-0.585829	0.084	0.237	1.18721e-05	Grb2	Down_regulated genes
6.98907e-10	-0.680541	0.054	0.187	1.19101e-05	Ttll1	Down_regulated genes
7.19691e-10	-0.709568	0.075	0.213	1.22642e-05	Elavl4	Down_regulated genes
7.33593e-10	-0.60095	0.105	0.263	1.25012e-05	Htatsf1	Down_regulated genes
7.42458e-10	-0.399355	0.45	0.7	1.26522e-05	Hnrnpu	Down_regulated genes
7.60579e-10	-0.696063	0.051	0.183	1.2961e-05	Rab33a	Down_regulated genes
7.76789e-10	-0.705166	0.042	0.169	1.32373e-05	Celf5	Down_regulated genes
8.07699e-10	0.610639	0.261	0.156	1.3764e-05	Ccs	Up_regulated genes
8.19902e-10	0.601762	0.15	0.069	1.39719e-05	Myo10	Up_regulated genes
8.20771e-10	0.303919	0.652	0.606	1.39868e-05	Ndufc1	Up_regulated genes
8.21291e-10	-0.639401	0.075	0.218	1.39956e-05	Arrdc3	Down_regulated genes
8.7057e-10	-0.440566	0.324	0.544	1.48354e-05	Mien1	Down_regulated genes
8.82025e-10	0.483201	0.102	0.038	1.50306e-05	Gm19412	Up_regulated genes
8.92532e-10	0.312308	0.631	0.569	1.52096e-05	Dad1	Up_regulated genes
8.95966e-10	0.565339	0.333	0.22	1.52682e-05	Naa38	Up_regulated genes
9.12719e-10	-0.57457	0.138	0.301	1.55536e-05	Prpf38a	Down_regulated genes
9.24505e-10	0.598531	0.12	0.05	1.57545e-05	Etv4	Up_regulated genes
9.85355e-10	-0.359319	0.586	0.843	1.67914e-05	Atp5c1	Down_regulated genes
9.87636e-10	-0.547987	0.174	0.347	1.68303e-05	Spg21	Down_regulated genes
9.9488e-10	0.555623	0.126	0.053	1.69538e-05	Wwc1	Up_regulated genes
9.97371e-10	-0.698881	0.051	0.18	1.69962e-05	Phactr1	Down_regulated genes
9.97831e-10	0.602455	0.279	0.172	1.7004e-05	Fam181b	Up_regulated genes
1.00283e-09	0.628729	0.267	0.164	1.70891e-05	Ctnna1	Up_regulated genes
1.03461e-09	0.59172	0.171	0.085	1.76308e-05	Tfap2c	Up_regulated genes
1.04748e-09	-0.689787	0.048	0.177	1.78502e-05	Gpsm1	Down_regulated genes
1.05175e-09	0.294589	0.661	0.62	1.79228e-05	Brk1	Up_regulated genes
1.11572e-09	0.572167	0.366	0.262	1.90131e-05	Unc119	Up_regulated genes
1.12302e-09	0.295146	0.652	0.605	1.91375e-05	Ndufab1	Up_regulated genes
1.12524e-09	-0.521234	0.186	0.366	1.91753e-05	Hes6	Down_regulated genes
1.16672e-09	-0.653507	0.027	0.148	1.9882e-05	Gabpb1	Down_regulated genes
1.16818e-09	-0.63481	0.087	0.231	1.99069e-05	Arhgef2	Down_regulated genes
1.188e-09	0.582046	0.153	0.072	2.02447e-05	Naaa	Up_regulated genes
1.21495e-09	0.614866	0.153	0.072	2.0704e-05	Sema5b	Up_regulated genes
1.21785e-09	-0.655966	0.039	0.166	2.07534e-05	Kctd10	Down_regulated genes
1.22775e-09	-0.653283	0.069	0.205	2.0922e-05	Cmip	Down_regulated genes
1.3135e-09	0.627239	0.219	0.124	2.23833e-05	Hadh	Up_regulated genes
1.33227e-09	-0.526666	0.171	0.343	2.27032e-05	Drg1	Down_regulated genes
1.35532e-09	-0.430604	0.333	0.555	2.30961e-05	Psmd7	Down_regulated genes
1.35928e-09	-0.368106	0.514	0.732	2.31635e-05	Jund	Down_regulated genes
1.37132e-09	0.639771	0.18	0.093	2.33686e-05	Atp1a1	Up_regulated genes
1.3805e-09	-0.460338	0.285	0.495	2.3525e-05	Psmc6	Down_regulated genes
1.44667e-09	-0.713128	0.021	0.133	2.46527e-05	Nudt10	Down_regulated genes
1.47417e-09	0.619316	0.27	0.167	2.51213e-05	B9d1	Up_regulated genes
1.47623e-09	-0.610128	0.099	0.248	2.51565e-05	Armcx2	Down_regulated genes
1.49886e-09	0.600754	0.144	0.066	2.55421e-05	Atp1b2	Up_regulated genes
1.58232e-09	-0.497852	0.201	0.383	2.69643e-05	Ctxn1	Down_regulated genes
1.59103e-09	0.579588	0.132	0.058	2.71128e-05	Nacc2	Up_regulated genes
1.59423e-09	-0.578359	0.132	0.292	2.71672e-05	Ccl27a	Down_regulated genes
1.59879e-09	-0.616235	0.099	0.245	2.7245e-05	Dync1li2	Down_regulated genes
1.6137e-09	0.612803	0.318	0.215	2.74991e-05	Tpgs1	Up_regulated genes
1.62181e-09	-0.441809	0.294	0.507	2.76373e-05	Ywhaz	Down_regulated genes
1.62632e-09	-0.721516	0.009	0.114	2.7714e-05	Slc32a1	Down_regulated genes
1.64272e-09	-0.348228	0.631	0.884	2.79935e-05	Cox7a2l	Down_regulated genes
1.67404e-09	-0.477361	0.252	0.443	2.85273e-05	R3hdm4	Down_regulated genes
1.69638e-09	-0.677769	0.051	0.182	2.8908e-05	Bok	Down_regulated genes
1.71249e-09	0.590711	0.123	0.052	2.91826e-05	Uaca	Up_regulated genes
1.71818e-09	0.423859	0.517	0.445	2.92795e-05	Scd2	Up_regulated genes
1.76517e-09	0.366143	0.592	0.514	3.00803e-05	Romo1	Up_regulated genes
1.7882e-09	0.511035	0.42	0.317	3.04728e-05	Myl12a	Up_regulated genes
1.84093e-09	-0.46232	0.261	0.456	3.13712e-05	Polr2m	Down_regulated genes
1.87551e-09	-0.599866	0.093	0.24	3.19606e-05	Ehmt1	Down_regulated genes
2.07737e-09	-0.727671	0.024	0.138	3.54004e-05	Lrrc7	Down_regulated genes
2.16518e-09	-0.536444	0.201	0.374	3.68968e-05	Ly6h	Down_regulated genes
2.20651e-09	0.376956	0.544	0.477	3.76011e-05	Cyb5a	Up_regulated genes
2.22433e-09	-0.495673	0.18	0.356	3.79049e-05	Strbp	Down_regulated genes
2.39302e-09	-0.453686	0.285	0.476	4.07794e-05	Zwint	Down_regulated genes
2.42032e-09	-0.529378	0.147	0.31	4.12447e-05	Snap47	Down_regulated genes
2.42322e-09	-0.576062	0.075	0.216	4.1294e-05	Brox	Down_regulated genes
2.57246e-09	-0.540716	0.15	0.315	4.38373e-05	Hnrnpll	Down_regulated genes
2.58184e-09	-0.593645	0.063	0.199	4.39971e-05	Vopp1	Down_regulated genes
2.64942e-09	0.648919	0.174	0.09	4.51488e-05	Dmrta2	Up_regulated genes
2.71592e-09	-0.613174	0.114	0.262	4.62819e-05	Cdca7	Down_regulated genes
2.78945e-09	-0.431128	0.321	0.518	4.7535e-05	G3bp1	Down_regulated genes
2.87723e-09	-0.442274	0.279	0.479	4.90308e-05	Atp6v0d1	Down_regulated genes
2.90367e-09	-0.591105	0.09	0.232	4.94814e-05	Bpgm	Down_regulated genes
2.90513e-09	0.582951	0.222	0.126	4.95064e-05	Srek1ip1	Up_regulated genes
2.98728e-09	-0.409619	0.375	0.608	5.09063e-05	Mff	Down_regulated genes
3.03224e-09	-0.686582	0.009	0.111	5.16723e-05	Slc6a6	Down_regulated genes
3.05455e-09	-0.461081	0.267	0.456	5.20526e-05	Map2	Down_regulated genes
3.11373e-09	-0.351086	0.571	0.818	5.30611e-05	Wbp5	Down_regulated genes
3.2117e-09	0.609494	0.174	0.09	5.47306e-05	Wscd1	Up_regulated genes
3.22624e-09	0.52904	0.375	0.274	5.49783e-05	Smim11	Up_regulated genes
3.52631e-09	-0.704391	0.012	0.116	6.00918e-05	Rem2	Down_regulated genes
3.55715e-09	-0.659644	0.06	0.191	6.06174e-05	Apc2	Down_regulated genes
3.86169e-09	-0.495971	0.21	0.381	6.5807e-05	Kif3a	Down_regulated genes
4.17555e-09	-0.573767	0.108	0.256	7.11556e-05	Zfp560	Down_regulated genes
4.18308e-09	-0.620441	0.051	0.176	7.12839e-05	Rnf41	Down_regulated genes
4.28909e-09	-0.501078	0.192	0.368	7.30904e-05	Uba2	Down_regulated genes
4.319e-09	-0.700473	0.063	0.19	7.36e-05	Tshz1	Down_regulated genes
4.38907e-09	-0.489162	0.204	0.379	7.47941e-05	Mcts1	Down_regulated genes
4.77905e-09	-0.551787	0.114	0.267	8.14397e-05	Mtf2	Down_regulated genes
4.83034e-09	0.356446	0.577	0.506	8.23138e-05	Eny2	Up_regulated genes
4.89835e-09	-0.530326	0.132	0.289	8.34728e-05	Slc25a17	Down_regulated genes
4.92053e-09	-0.510312	0.192	0.36	8.38508e-05	Dda1	Down_regulated genes
4.99051e-09	-0.645885	0.054	0.178	8.50432e-05	Rcor2	Down_regulated genes
5.01355e-09	-0.433494	0.294	0.492	8.54359e-05	Map2k2	Down_regulated genes
5.05335e-09	-0.471801	0.216	0.398	8.61141e-05	Smarca2	Down_regulated genes
5.40004e-09	-0.637063	0.048	0.172	9.20221e-05	Abr	Down_regulated genes
5.42766e-09	-0.371745	0.468	0.712	9.24928e-05	Rtn3	Down_regulated genes
5.51362e-09	0.593681	0.252	0.152	9.39576e-05	Cox17	Up_regulated genes
5.54507e-09	-0.727674	0.018	0.122	9.44936e-05	Nefm	Down_regulated genes
5.55617e-09	0.57786	0.33	0.231	9.46827e-05	Kcnk2	Up_regulated genes
5.67842e-09	-0.66687	0.045	0.163	9.67659e-05	Plk2	Down_regulated genes
5.67956e-09	-0.636623	0.048	0.168	9.67854e-05	2010107G23Rik	Down_regulated genes
5.90005e-09	-0.484644	0.162	0.333	0.000100543	Fam168b	Down_regulated genes
5.97522e-09	-0.348386	0.559	0.803	0.000101824	Dstn	Down_regulated genes
6.08536e-09	-0.650932	0.018	0.124	0.000103701	D430019H16Rik	Down_regulated genes
6.11004e-09	-0.738618	0.012	0.113	0.000104121	Brinp2	Down_regulated genes
6.16174e-09	-0.510534	0.141	0.304	0.000105002	Cdc5l	Down_regulated genes
6.17653e-09	0.397371	0.514	0.437	0.000105254	Sf3b5	Up_regulated genes
6.253e-09	0.528736	0.111	0.046	0.000106557	Neurog2	Up_regulated genes
6.48961e-09	-0.709818	0.006	0.102	0.000110589	Isl1	Down_regulated genes
6.49408e-09	0.337691	0.601	0.545	0.000110666	mt-Nd5	Up_regulated genes
6.56167e-09	0.600654	0.171	0.089	0.000111817	Jam2	Up_regulated genes
6.57498e-09	-0.551127	0.111	0.259	0.000112044	Arf2	Down_regulated genes
6.67342e-09	-0.471434	0.243	0.426	0.000113722	Camta1	Down_regulated genes
6.88837e-09	0.60307	0.222	0.13	0.000117385	Emx2	Up_regulated genes
7.19169e-09	0.570194	0.159	0.079	0.000122554	Il18	Up_regulated genes
7.37505e-09	0.492704	0.396	0.291	0.000125678	Tmem14c	Up_regulated genes
7.40006e-09	0.411367	0.498	0.401	0.000126104	Nfix	Up_regulated genes
7.48116e-09	-0.401663	0.36	0.571	0.000127487	Rrp1	Down_regulated genes
7.51393e-09	-0.534584	0.15	0.302	0.000128045	Ankrd10	Down_regulated genes
8.16621e-09	0.58811	0.264	0.165	0.00013916	Cebpzos	Up_regulated genes
8.30427e-09	0.556865	0.117	0.051	0.000141513	Adamts18	Up_regulated genes
8.43003e-09	0.595607	0.315	0.22	0.000143656	Prdx4	Up_regulated genes
8.48079e-09	-0.528923	0.126	0.274	0.000144521	Sec23a	Down_regulated genes
8.67784e-09	-0.368304	0.505	0.737	0.000147879	Btg1	Down_regulated genes
8.74431e-09	-0.669828	0.006	0.102	0.000149012	Sema6c	Down_regulated genes
8.8156e-09	-0.623903	0.024	0.132	0.000150227	Ank3	Down_regulated genes
9.45068e-09	-0.608075	0.069	0.197	0.000161049	Morn4	Down_regulated genes
9.52504e-09	-0.474331	0.192	0.367	0.000162316	Snrnp40	Down_regulated genes
9.6191e-09	-0.52197	0.129	0.281	0.000163919	Pdhb	Down_regulated genes
1.00853e-08	-0.500303	0.183	0.346	0.000171863	Gabarapl1	Down_regulated genes
1.01663e-08	0.368616	0.544	0.468	0.000173244	Acp1	Up_regulated genes
1.02912e-08	-0.550443	0.099	0.239	0.000175372	Ctcf	Down_regulated genes
1.05691e-08	0.614423	0.147	0.072	0.000180109	Gli3	Up_regulated genes
1.09233e-08	-0.641939	0.033	0.144	0.000186144	Snap25	Down_regulated genes
1.10347e-08	-0.525991	0.123	0.274	0.000188043	Fbxo21	Down_regulated genes
1.12914e-08	-0.495613	0.126	0.28	0.000192417	Nae1	Down_regulated genes
1.19764e-08	-0.315796	0.67	0.909	0.00020409	Eif3h	Down_regulated genes
1.23762e-08	-0.640144	0.012	0.111	0.000210903	Kif5a	Down_regulated genes
1.2554e-08	-0.63024	0.054	0.171	0.000213932	Tmem35	Down_regulated genes
1.31939e-08	0.272875	0.64	0.602	0.000224838	Laptm4a	Up_regulated genes
1.35991e-08	0.61137	0.15	0.074	0.000231743	Nav2	Up_regulated genes
1.37368e-08	-0.469783	0.204	0.364	0.000234089	Gm9493	Down_regulated genes
1.38343e-08	-0.547626	0.105	0.248	0.000235751	Pid1	Down_regulated genes
1.3875e-08	0.524087	0.102	0.042	0.000236445	Trim47	Up_regulated genes
1.40741e-08	-0.546799	0.102	0.241	0.000239836	Exoc3	Down_regulated genes
1.42416e-08	0.579922	0.3	0.203	0.000242692	Nkain4	Up_regulated genes
1.4353e-08	-0.4292	0.231	0.417	0.000244589	Trim28	Down_regulated genes
1.43652e-08	0.567019	0.201	0.111	0.000244798	2310009B15Rik	Up_regulated genes
1.44886e-08	0.592356	0.294	0.196	0.0002469	Hdhd2	Up_regulated genes
1.46886e-08	-0.408261	0.327	0.528	0.000250308	Strap	Down_regulated genes
1.47697e-08	-0.383203	0.387	0.616	0.000251691	Mapre1	Down_regulated genes
1.50838e-08	-0.364189	0.471	0.716	0.000257042	Sf3b2	Down_regulated genes
1.518e-08	-0.515176	0.126	0.276	0.000258682	Ilf3	Down_regulated genes
1.55256e-08	-0.502888	0.168	0.326	0.000264571	Mbtd1	Down_regulated genes
1.55544e-08	0.575363	0.138	0.066	0.000265062	Tns3	Up_regulated genes
1.60213e-08	-0.655981	0.102	0.229	0.000273019	Zfp704	Down_regulated genes
1.60346e-08	-0.424784	0.306	0.497	0.000273246	Fam103a1	Down_regulated genes
1.63717e-08	-0.652732	0.042	0.154	0.000278989	Atcay	Down_regulated genes
1.68594e-08	-0.601177	0.042	0.157	0.0002873	Gpc1	Down_regulated genes
1.74164e-08	-0.413113	0.291	0.499	0.000296792	Psmd6	Down_regulated genes
1.77987e-08	0.572354	0.174	0.092	0.000303307	2810459M11Rik	Up_regulated genes
1.78589e-08	0.515623	0.117	0.051	0.000304333	Cisd3	Up_regulated genes
1.79391e-08	-0.657673	0.027	0.133	0.0003057	Flrt2	Down_regulated genes
1.79651e-08	0.276324	0.619	0.587	0.000306144	Pgam1	Up_regulated genes
1.80598e-08	-0.372313	0.42	0.644	0.000307756	Anapc5	Down_regulated genes
1.89048e-08	-0.632641	0.018	0.118	0.000322156	Phactr3	Down_regulated genes
1.92362e-08	0.620027	0.243	0.153	0.000327804	Tmem165	Up_regulated genes
1.92535e-08	0.583938	0.186	0.103	0.000328099	Myl9	Up_regulated genes
1.95277e-08	-0.417543	0.309	0.507	0.000332772	Apex1	Down_regulated genes
1.98162e-08	-0.53523	0.114	0.254	0.000337689	Ppm1b	Down_regulated genes
1.99174e-08	0.588817	0.183	0.099	0.000339413	Gpx7	Up_regulated genes
2.0063e-08	-0.398019	0.315	0.514	0.000341893	Pafah1b2	Down_regulated genes
2.05473e-08	-0.636028	0.042	0.154	0.000350147	Arhgap33	Down_regulated genes
2.22047e-08	-0.559037	0.081	0.212	0.000378391	Ncs1	Down_regulated genes
2.24265e-08	-0.449692	0.171	0.339	0.000382169	Ddx24	Down_regulated genes
2.28734e-08	0.540664	0.147	0.072	0.000389785	Hrsp12	Up_regulated genes
2.33285e-08	-0.452297	0.207	0.379	0.000397541	Dnajc5	Down_regulated genes
2.36279e-08	0.551254	0.135	0.064	0.000402642	Hip1	Up_regulated genes
2.40433e-08	0.351872	0.55	0.484	0.000409723	Higd2a	Up_regulated genes
2.40468e-08	-0.472237	0.186	0.344	0.000409781	Bag6	Down_regulated genes
2.45187e-08	-0.667924	0.009	0.101	0.000417823	Syt1	Down_regulated genes
2.54893e-08	0.529818	0.138	0.066	0.000434363	Pcbd2	Up_regulated genes
2.55468e-08	-0.6096	0.048	0.165	0.000435344	Meis1	Down_regulated genes
2.55672e-08	-0.416061	0.303	0.493	0.000435691	Ube2e1	Down_regulated genes
2.58546e-08	0.517355	0.381	0.283	0.000440589	Msi2	Up_regulated genes
2.59434e-08	0.600486	0.183	0.1	0.000442101	Ccdc136	Up_regulated genes
2.60851e-08	-0.450586	0.201	0.367	0.000444517	Npepps	Down_regulated genes
2.77659e-08	-0.353668	0.447	0.662	0.000473158	Pgrmc1	Down_regulated genes
2.79358e-08	0.584102	0.195	0.111	0.000476055	E2f5	Up_regulated genes
2.85403e-08	-0.576727	0.051	0.166	0.000486355	Vps26b	Down_regulated genes
2.96587e-08	-0.461134	0.21	0.373	0.000505414	Trappc2l	Down_regulated genes
2.97584e-08	-0.433452	0.222	0.396	0.000507113	Ivns1abp	Down_regulated genes
3.0393e-08	0.333157	0.571	0.503	0.000517927	Mpc1	Up_regulated genes
3.05249e-08	-0.642075	0.042	0.15	0.000520174	Reep1	Down_regulated genes
3.12993e-08	0.329563	0.577	0.527	0.000533371	Pgls	Up_regulated genes
3.14284e-08	0.546681	0.123	0.056	0.000535571	Inhbb	Up_regulated genes
3.16464e-08	0.569191	0.141	0.068	0.000539287	Adgrb2	Up_regulated genes
3.17121e-08	-0.485947	0.183	0.338	0.000540406	Frg1	Down_regulated genes
3.26014e-08	-0.435178	0.246	0.432	0.000555561	Vps72	Down_regulated genes
3.27911e-08	-0.434898	0.189	0.365	0.000558794	Ddx1	Down_regulated genes
3.31064e-08	0.584183	0.168	0.089	0.000564166	Smo	Up_regulated genes
3.36667e-08	-0.572349	0.066	0.186	0.000573714	Ypel5	Down_regulated genes
3.40792e-08	-0.405843	0.279	0.473	0.000580744	Rbmx	Down_regulated genes
3.56236e-08	-0.641884	0.036	0.141	0.000607062	Olfm1	Down_regulated genes
3.56813e-08	0.565801	0.135	0.065	0.000608045	Nckap5	Up_regulated genes
3.59275e-08	-0.626441	0.033	0.136	0.00061224	Casp3	Down_regulated genes
3.76841e-08	0.570261	0.135	0.064	0.000642175	Trim9	Up_regulated genes
3.79893e-08	-0.529081	0.132	0.272	0.000647375	Peli1	Down_regulated genes
3.86551e-08	0.553939	0.162	0.084	0.000658721	Fuz	Up_regulated genes
4.00235e-08	-0.555443	0.084	0.209	0.00068204	Terf2ip	Down_regulated genes
4.09468e-08	-0.604157	0.042	0.15	0.000697775	Wasf1	Down_regulated genes
4.17269e-08	-0.500831	0.135	0.28	0.000711068	Trim32	Down_regulated genes
4.28733e-08	-0.487995	0.138	0.288	0.000730604	Map7d1	Down_regulated genes
4.38655e-08	0.486334	0.375	0.283	0.000747513	Fam92a	Up_regulated genes
4.43248e-08	-0.609259	0.012	0.104	0.000755339	Rusc1	Down_regulated genes
4.64735e-08	0.595246	0.228	0.14	0.000791954	Pcdh10	Up_regulated genes
4.65465e-08	-0.557696	0.072	0.193	0.000793198	Tbce	Down_regulated genes
4.65836e-08	-0.42596	0.249	0.42	0.000793831	Clns1a	Down_regulated genes
4.69232e-08	-0.520141	0.102	0.233	0.000799619	Rnf114	Down_regulated genes
4.73691e-08	0.454654	0.426	0.336	0.000807218	Reep5	Up_regulated genes
4.74582e-08	-0.455644	0.174	0.334	0.000808735	Rtcb	Down_regulated genes
4.91183e-08	0.610051	0.216	0.131	0.000837025	Nek6	Up_regulated genes
4.97948e-08	-0.426701	0.288	0.496	0.000848553	Rbp1	Down_regulated genes
4.98798e-08	0.647611	0.171	0.094	0.000850002	B3gat2	Up_regulated genes
5.04207e-08	0.320419	0.568	0.513	0.000859219	2410015M20Rik	Up_regulated genes
5.13733e-08	0.58937	0.144	0.073	0.000875453	Sybu	Up_regulated genes
5.14797e-08	-0.449685	0.192	0.356	0.000877266	Mapk1	Down_regulated genes
5.21889e-08	0.587848	0.18	0.1	0.000889351	Tagln2	Up_regulated genes
5.22577e-08	-0.567193	0.066	0.185	0.000890523	Ago1	Down_regulated genes
5.29858e-08	0.537195	0.123	0.057	0.000902932	Arhgef40	Up_regulated genes
5.34589e-08	0.25496	0.658	0.621	0.000910994	Ndufb11	Up_regulated genes
5.39605e-08	-0.439203	0.228	0.396	0.000919541	Cpsf6	Down_regulated genes
5.43365e-08	-0.35662	0.456	0.691	0.000925949	Vdac1	Down_regulated genes
5.49261e-08	0.589677	0.153	0.079	0.000935996	Sall3	Up_regulated genes
5.50709e-08	-0.369586	0.303	0.497	0.000938463	Maf1	Down_regulated genes
5.67967e-08	-0.523634	0.105	0.238	0.000967873	Tmeff1	Down_regulated genes
5.96462e-08	-0.36771	0.447	0.683	0.00101643	Atxn10	Down_regulated genes
5.9783e-08	0.577296	0.174	0.096	0.00101876	Gng12	Up_regulated genes
5.97905e-08	0.526251	0.204	0.116	0.00101889	Fut9	Up_regulated genes
6.07638e-08	0.553036	0.273	0.179	0.00103548	Slbp	Up_regulated genes
6.15198e-08	-0.556271	0.063	0.18	0.00104836	Zscan21	Down_regulated genes
6.15595e-08	0.412135	0.453	0.381	0.00104903	Tmed10	Up_regulated genes
6.25956e-08	-0.451333	0.231	0.393	0.00106669	March5	Down_regulated genes
6.27906e-08	-0.42426	0.234	0.406	0.00107001	Smarca4	Down_regulated genes
6.36202e-08	-0.408943	0.255	0.427	0.00108415	Rnps1	Down_regulated genes
6.40809e-08	-0.590305	0.039	0.144	0.001092	Rtn2	Down_regulated genes
6.46942e-08	-0.578584	0.051	0.163	0.00110245	Ccng2	Down_regulated genes
6.4789e-08	0.547118	0.114	0.051	0.00110407	Hectd2	Up_regulated genes
6.52776e-08	-0.506582	0.123	0.267	0.0011124	4930402H24Rik	Down_regulated genes
6.66031e-08	0.388932	0.502	0.43	0.00113498	Pou3f3	Up_regulated genes
6.69562e-08	-0.500481	0.162	0.305	0.001141	Nav1	Down_regulated genes
6.8641e-08	0.617735	0.198	0.117	0.00116971	Cbs	Up_regulated genes
6.87417e-08	-0.490255	0.102	0.236	0.00117143	Ap2b1	Down_regulated genes
6.98849e-08	-0.598737	0.054	0.164	0.00119091	Afap1	Down_regulated genes
7.34803e-08	-0.36353	0.384	0.587	0.00125218	Zfp207	Down_regulated genes
7.34978e-08	-0.482967	0.117	0.255	0.00125248	Supt16	Down_regulated genes
7.5059e-08	-0.392284	0.303	0.494	0.00127908	Rab7	Down_regulated genes
7.90685e-08	-0.572841	0.063	0.178	0.00134741	1600020E01Rik	Down_regulated genes
8.02498e-08	-0.473367	0.156	0.311	0.00136754	Rbm6	Down_regulated genes
8.28621e-08	-0.558911	0.012	0.102	0.00141205	Cers6	Down_regulated genes
8.48065e-08	-0.553922	0.033	0.134	0.00144519	Tmem167b	Down_regulated genes
8.96487e-08	-0.6267	0.021	0.112	0.0015277	Gpr85	Down_regulated genes
9.07612e-08	-0.395266	0.279	0.467	0.00154666	Zfand5	Down_regulated genes
9.11794e-08	-0.553078	0.042	0.148	0.00155379	Heatr6	Down_regulated genes
9.1211e-08	-0.492951	0.132	0.271	0.00155433	Ankrd12	Down_regulated genes
9.1319e-08	-0.588727	0.015	0.105	0.00155617	Tmem198	Down_regulated genes
9.3066e-08	-0.3964	0.312	0.494	0.00158594	Top2b	Down_regulated genes
9.31249e-08	-0.576806	0.024	0.121	0.00158694	Sez6	Down_regulated genes
9.55744e-08	-0.489101	0.102	0.235	0.00162868	Nans	Down_regulated genes
1.00053e-07	-0.471993	0.144	0.287	0.00170501	Spin1	Down_regulated genes
1.00136e-07	-0.570311	0.06	0.173	0.00170642	Dtnbp1	Down_regulated genes
1.03379e-07	0.537618	0.117	0.054	0.00176168	Gem	Up_regulated genes
1.06234e-07	-0.515874	0.108	0.238	0.00181033	Mvb12b	Down_regulated genes
1.08107e-07	0.495169	0.117	0.053	0.00184225	Gramd4	Up_regulated genes
1.11981e-07	-0.415246	0.222	0.382	0.00190828	Sae1	Down_regulated genes
1.13983e-07	-0.552951	0.051	0.162	0.00194238	Dynlt1a	Down_regulated genes
1.18153e-07	-0.448562	0.168	0.323	0.00201344	Tpgs2	Down_regulated genes
1.20954e-07	-0.396615	0.27	0.448	0.00206118	Pin1	Down_regulated genes
1.2714e-07	0.506961	0.243	0.15	0.00216659	Sec61a2	Up_regulated genes
1.28243e-07	-0.317609	0.655	0.901	0.00218539	Atp5f1	Down_regulated genes
1.3132e-07	0.50838	0.102	0.044	0.00223783	Sema6d	Up_regulated genes
1.3453e-07	0.423793	0.435	0.361	0.00229253	Higd1a	Up_regulated genes
1.36106e-07	-0.508824	0.09	0.213	0.00231939	Rab35	Down_regulated genes
1.36294e-07	-0.422191	0.225	0.388	0.00232259	Aco2	Down_regulated genes
1.36652e-07	-0.386652	0.288	0.467	0.00232868	Cdc37	Down_regulated genes
1.40309e-07	0.504978	0.159	0.083	0.002391	Slc39a1	Up_regulated genes
1.47691e-07	-0.474571	0.114	0.249	0.0025168	Tsnax	Down_regulated genes
1.47836e-07	-0.366486	0.339	0.545	0.00251927	Anp32e	Down_regulated genes
1.48133e-07	-0.590272	0.054	0.159	0.00252434	Stxbp1	Down_regulated genes
1.50624e-07	-0.57231	0.048	0.152	0.00256678	Chn1	Down_regulated genes
1.53148e-07	-0.379799	0.318	0.504	0.0026098	Yeats4	Down_regulated genes
1.53341e-07	-0.527655	0.087	0.205	0.00261308	Kctd20	Down_regulated genes
1.55172e-07	-0.458794	0.159	0.305	0.00264429	Naa35	Down_regulated genes
1.55564e-07	-0.378487	0.294	0.472	0.00265097	Eif3c	Down_regulated genes
1.58236e-07	-0.506225	0.054	0.164	0.0026965	Thumpd1	Down_regulated genes
1.60584e-07	0.514033	0.105	0.046	0.00273651	Otx1	Up_regulated genes
1.62562e-07	-0.421519	0.198	0.355	0.00277023	Mtx2	Down_regulated genes
1.62582e-07	0.554941	0.228	0.142	0.00277055	Nsdhl	Up_regulated genes
1.63416e-07	-0.375602	0.318	0.505	0.00278477	Ppp2ca	Down_regulated genes
1.68349e-07	-0.522396	0.057	0.168	0.00286884	Arhgef7	Down_regulated genes
1.68673e-07	0.537853	0.177	0.098	0.00287436	Specc1	Up_regulated genes
1.69124e-07	-0.403847	0.264	0.445	0.00288204	Lmnb1	Down_regulated genes
1.70194e-07	-0.548368	0.015	0.103	0.00290028	Pou3f1	Down_regulated genes
1.7143e-07	0.568986	0.162	0.087	0.00292133	Plxnb1	Up_regulated genes
1.75237e-07	-0.454445	0.195	0.345	0.00298621	Gadd45g	Down_regulated genes
1.77206e-07	0.397963	0.486	0.413	0.00301977	Lsm5	Up_regulated genes
1.88675e-07	0.575904	0.135	0.068	0.00321521	Ptgfrn	Up_regulated genes
1.8929e-07	0.620511	0.201	0.122	0.00322569	Pde1b	Up_regulated genes
1.94335e-07	-0.441195	0.195	0.342	0.00331166	Kansl2	Down_regulated genes
1.95661e-07	-0.5484	0.075	0.188	0.00333425	Nub1	Down_regulated genes
1.99463e-07	-0.484046	0.081	0.199	0.00339905	Alg2	Down_regulated genes
2.01024e-07	-0.539388	0.105	0.225	0.00342566	Fam110b	Down_regulated genes
2.12483e-07	0.503623	0.114	0.053	0.00362092	3110082J24Rik	Up_regulated genes
2.13028e-07	-0.559294	0.03	0.127	0.00363021	Tshz2	Down_regulated genes
2.13688e-07	-0.561912	0.039	0.138	0.00364145	Mospd1	Down_regulated genes
2.14397e-07	-0.443534	0.15	0.29	0.00365353	Dnpep	Down_regulated genes
2.2114e-07	0.587921	0.177	0.102	0.00376844	Fam120a	Up_regulated genes
2.33187e-07	0.563859	0.168	0.094	0.00397374	Slc14a2	Up_regulated genes
2.35609e-07	-0.564494	0.045	0.145	0.00401501	2700081O15Rik	Down_regulated genes
2.37765e-07	-0.37129	0.357	0.556	0.00405176	Tmpo	Down_regulated genes
2.38174e-07	-0.479111	0.144	0.275	0.00405872	Sept3	Down_regulated genes
2.41014e-07	-0.445343	0.165	0.303	0.00410712	Ube2g1	Down_regulated genes
2.46735e-07	-0.448772	0.159	0.301	0.00420461	Tmem183a	Down_regulated genes
2.50032e-07	-0.408077	0.264	0.426	0.0042608	Sars	Down_regulated genes
2.51188e-07	-0.533806	0.048	0.15	0.00428049	Thtpa	Down_regulated genes
2.53583e-07	0.534461	0.225	0.14	0.00432131	Ehbp1	Up_regulated genes
2.56069e-07	-0.447676	0.162	0.308	0.00436366	PISD	Down_regulated genes
2.73815e-07	0.598145	0.192	0.115	0.00466607	Sat1	Up_regulated genes
2.74043e-07	-0.275178	0.718	0.921	0.00466997	Calm2	Down_regulated genes
2.78631e-07	0.488477	0.102	0.045	0.00474814	Trp53i13	Up_regulated genes
2.79049e-07	-0.34814	0.411	0.623	0.00475528	Vdac3	Down_regulated genes
2.79901e-07	0.577475	0.231	0.147	0.00476979	Lockd	Up_regulated genes
2.80704e-07	0.546453	0.111	0.052	0.00478348	Tpp1	Up_regulated genes
2.8249e-07	0.525838	0.243	0.155	0.00481391	Zeb1	Up_regulated genes
2.87266e-07	-0.547552	0.045	0.146	0.0048953	Gm9844	Down_regulated genes
2.92738e-07	0.340739	0.532	0.481	0.00498856	Mrps21	Up_regulated genes
3.07052e-07	-0.431973	0.162	0.307	0.00523247	2410002F23Rik	Down_regulated genes
3.18094e-07	-0.490615	0.117	0.239	0.00542064	Ankrd46	Down_regulated genes
3.30925e-07	-0.595785	0.048	0.145	0.00563929	Rnasel	Down_regulated genes
3.31184e-07	-0.516807	0.069	0.18	0.00564371	Ldb1	Down_regulated genes
3.35355e-07	-0.396131	0.216	0.376	0.00571478	Ddb1	Down_regulated genes
3.35531e-07	0.263325	0.607	0.587	0.00571779	Ndufa6	Up_regulated genes
3.4264e-07	-0.661887	0.024	0.111	0.00583893	Sp8	Down_regulated genes
3.4575e-07	-0.355822	0.339	0.545	0.00589193	Tcf25	Down_regulated genes
3.46547e-07	-0.463035	0.078	0.197	0.00590551	Ppp2r2d	Down_regulated genes
3.62232e-07	-0.362343	0.318	0.508	0.0061728	Ppp2r1a	Down_regulated genes
3.62551e-07	0.499958	0.315	0.224	0.00617824	Prnp	Up_regulated genes
3.65558e-07	-0.501036	0.09	0.206	0.00622947	Lrrc49	Down_regulated genes
3.75317e-07	0.469898	0.366	0.284	0.00639577	0610007P14Rik	Up_regulated genes
3.83785e-07	-0.40583	0.234	0.382	0.00654008	Mzt1	Down_regulated genes
3.96496e-07	-0.354441	0.33	0.516	0.00675669	Chtop	Down_regulated genes
4.02217e-07	-0.480659	0.123	0.245	0.00685417	Cttn	Down_regulated genes
4.0998e-07	-0.467051	0.084	0.204	0.00698647	Ift46	Down_regulated genes
4.15709e-07	-0.426227	0.18	0.328	0.0070841	Kdm5b	Down_regulated genes
4.16186e-07	-0.542372	0.027	0.117	0.00709223	Pknox1	Down_regulated genes
4.31758e-07	0.427388	0.429	0.353	0.00735758	Ier3ip1	Up_regulated genes
4.32212e-07	0.496826	0.141	0.073	0.00736532	Ctdsp1	Up_regulated genes
4.34009e-07	-0.418155	0.147	0.285	0.00739595	Glyr1	Down_regulated genes
4.52322e-07	-0.398844	0.192	0.352	0.00770802	Brd3	Down_regulated genes
4.52898e-07	-0.548032	0.066	0.169	0.00771784	Raph1	Down_regulated genes
4.57499e-07	-0.345696	0.39	0.597	0.00779625	Eif3m	Down_regulated genes
4.75806e-07	-0.316521	0.511	0.731	0.00810821	Ube2d2a	Down_regulated genes
4.77968e-07	-0.419788	0.189	0.333	0.00814506	Chmp1a	Down_regulated genes
4.81861e-07	-0.451351	0.15	0.282	0.00821139	Klf6	Down_regulated genes
4.84215e-07	-0.336232	0.402	0.605	0.0082515	Hnrnpm	Down_regulated genes
4.86792e-07	-0.439661	0.12	0.249	0.00829542	Cmas	Down_regulated genes
5.04093e-07	-0.425327	0.174	0.31	0.00859024	Nars	Down_regulated genes
5.17741e-07	-0.51073	0.108	0.229	0.00882283	Gm13889	Down_regulated genes
5.28576e-07	-0.385726	0.234	0.395	0.00900747	Bclaf1	Down_regulated genes
5.3006e-07	-0.433917	0.126	0.257	0.00903276	Ppp3r1	Down_regulated genes
5.3937e-07	-0.519097	0.021	0.107	0.00919141	Lrch2	Down_regulated genes
5.57017e-07	-0.31202	0.535	0.748	0.00949212	Ap2m1	Down_regulated genes
5.62982e-07	0.553377	0.15	0.081	0.00959378	Kcnip3	Up_regulated genes
5.68576e-07	-0.558244	0.045	0.141	0.00968911	9330159F19Rik	Down_regulated genes
5.69265e-07	-0.454406	0.111	0.237	0.00970084	Chmp7	Down_regulated genes
5.8561e-07	-0.343366	0.375	0.579	0.00997937	Uqcrfs1	Down_regulated genes
5.89888e-07	-0.425167	0.159	0.299	0.0100523	Pex19	Down_regulated genes
5.98422e-07	-0.394119	0.186	0.333	0.0101977	Otub1	Down_regulated genes
6.00993e-07	0.536186	0.162	0.091	0.0102415	Emp2	Up_regulated genes
6.46998e-07	0.395611	0.447	0.377	0.0110255	Trmt112	Up_regulated genes
6.6018e-07	-0.49554	0.063	0.168	0.0112501	Ppme1	Down_regulated genes
6.66775e-07	-0.532451	0.036	0.128	0.0113625	St8sia2	Down_regulated genes
6.76569e-07	-0.505868	0.057	0.159	0.0115294	Gripap1	Down_regulated genes
6.82455e-07	-0.555586	0.018	0.1	0.0116297	Cplx1	Down_regulated genes
6.8439e-07	-0.496256	0.084	0.193	0.0116627	Acd	Down_regulated genes
7.00742e-07	-0.489864	0.105	0.223	0.0119413	Gle1	Down_regulated genes
7.01823e-07	-0.527256	0.048	0.144	0.0119598	Ubn1	Down_regulated genes
7.02161e-07	-0.461035	0.084	0.2	0.0119655	Zfp68	Down_regulated genes
7.07663e-07	0.524308	0.303	0.219	0.0120593	Vimp	Up_regulated genes
7.07885e-07	0.474516	0.357	0.277	0.0120631	Cetn2	Up_regulated genes
7.11795e-07	0.524878	0.186	0.11	0.0121297	Sox6	Up_regulated genes
7.22239e-07	-0.427491	0.138	0.272	0.0123077	Fgf13	Down_regulated genes
7.23106e-07	-0.475027	0.099	0.214	0.0123224	Akap8	Down_regulated genes
7.26857e-07	-0.334198	0.414	0.62	0.0123864	Gsk3b	Down_regulated genes
7.35665e-07	0.268415	0.619	0.583	0.0125365	Polr2f	Up_regulated genes
7.37886e-07	-0.421065	0.126	0.255	0.0125743	Stard7	Down_regulated genes
7.41544e-07	0.514414	0.201	0.12	0.0126366	Gm5914	Up_regulated genes
7.50359e-07	0.543508	0.156	0.087	0.0127869	Acss1	Up_regulated genes
7.7406e-07	0.516238	0.198	0.119	0.0131907	Zfp945	Up_regulated genes
7.74457e-07	0.458848	0.153	0.083	0.0131975	Tmem107	Up_regulated genes
7.84868e-07	-0.480586	0.099	0.215	0.0133749	Topors	Down_regulated genes
7.96412e-07	-0.346502	0.357	0.544	0.0135716	Vbp1	Down_regulated genes
8.3051e-07	-0.477129	0.069	0.176	0.0141527	Wdr74	Down_regulated genes
8.4759e-07	-0.48456	0.069	0.175	0.0144438	Ctnna2	Down_regulated genes
8.49245e-07	0.501099	0.219	0.136	0.014472	Ift74	Up_regulated genes
8.50688e-07	-0.376816	0.24	0.394	0.0144966	Eif4b	Down_regulated genes
8.61065e-07	-0.430823	0.135	0.263	0.0146734	Ap1m1	Down_regulated genes
8.65668e-07	-0.465928	0.114	0.231	0.0147519	Thoc3	Down_regulated genes
8.77218e-07	-0.40521	0.21	0.356	0.0149487	Mrps18a	Down_regulated genes
9.29467e-07	-0.463274	0.111	0.231	0.015839	Nrxn2	Down_regulated genes
9.59198e-07	-0.348125	0.339	0.521	0.0163457	Myl12b	Down_regulated genes
9.64803e-07	0.467169	0.354	0.274	0.0164412	Syf2	Up_regulated genes
9.78623e-07	-0.473732	0.045	0.141	0.0166767	Rangap1	Down_regulated genes
9.79932e-07	-0.468959	0.114	0.231	0.016699	Amer2	Down_regulated genes
1.02012e-06	-0.40488	0.189	0.33	0.0173838	Ap1s1	Down_regulated genes
1.02243e-06	-0.321474	0.408	0.617	0.0174232	Metap2	Down_regulated genes
1.02992e-06	-0.332915	0.345	0.531	0.0175509	Tpm3	Down_regulated genes
1.03695e-06	0.489018	0.132	0.068	0.0176707	Decr1	Up_regulated genes
1.04919e-06	-0.359422	0.312	0.486	0.0178792	Psmd14	Down_regulated genes
1.05244e-06	0.335937	0.505	0.46	0.0179346	Ncan	Up_regulated genes
1.05326e-06	-0.418639	0.192	0.329	0.0179487	Cadm4	Down_regulated genes
1.09057e-06	-0.52892	0.042	0.134	0.0185845	Ak1	Down_regulated genes
1.09228e-06	0.306946	0.535	0.489	0.0186136	Ndufb3	Up_regulated genes
1.11815e-06	-0.356858	0.264	0.431	0.0190544	Tmem50a	Down_regulated genes
1.12495e-06	-0.495032	0.054	0.152	0.0191703	Tspyl4	Down_regulated genes
1.12785e-06	-0.462273	0.141	0.262	0.0192197	Prrc2b	Down_regulated genes
1.13033e-06	-0.45352	0.096	0.211	0.019262	Ptpn1	Down_regulated genes
1.15961e-06	-0.331315	0.393	0.603	0.0197609	Arpc2	Down_regulated genes
1.17317e-06	-0.377125	0.279	0.434	0.019992	Aes	Down_regulated genes
1.17342e-06	-0.505264	0.072	0.174	0.0199963	Stau2	Down_regulated genes
1.17722e-06	-0.385178	0.204	0.361	0.0200611	Stk25	Down_regulated genes
1.20615e-06	-0.511397	0.066	0.167	0.0205539	Scaper	Down_regulated genes
1.24761e-06	-0.465671	0.051	0.148	0.0212606	Klhl13	Down_regulated genes
1.25502e-06	0.54499	0.213	0.135	0.0213867	Josd2	Up_regulated genes
1.26062e-06	-0.331419	0.387	0.578	0.0214822	Atrx	Down_regulated genes
1.30442e-06	0.251148	0.604	0.584	0.0222286	Sfr1	Up_regulated genes
1.31358e-06	-0.37242	0.216	0.373	0.0223847	Vps35	Down_regulated genes
1.31746e-06	-0.503099	0.054	0.151	0.0224509	Rere	Down_regulated genes
1.34236e-06	-0.33509	0.357	0.535	0.0228751	Eif4h	Down_regulated genes
1.37284e-06	0.389339	0.441	0.368	0.0233945	Wdr89	Up_regulated genes
1.38155e-06	0.468323	0.327	0.242	0.0235429	Rap1a	Up_regulated genes
1.39912e-06	-0.452123	0.111	0.229	0.0238424	Usf1	Down_regulated genes
1.4271e-06	-0.413341	0.141	0.271	0.0243193	Mpdu1	Down_regulated genes
1.45076e-06	-0.327964	0.396	0.613	0.0247224	Cuedc2	Down_regulated genes
1.4737e-06	-0.468684	0.12	0.236	0.0251133	Apba2	Down_regulated genes
1.47744e-06	-0.36693	0.267	0.421	0.0251771	Gnai3	Down_regulated genes
1.48556e-06	-0.536275	0.036	0.122	0.0253155	4931428F04Rik	Down_regulated genes
1.50209e-06	0.520274	0.249	0.169	0.0255971	Ctsz	Up_regulated genes
1.50663e-06	-0.434212	0.108	0.228	0.0256745	Blcap	Down_regulated genes
1.50816e-06	-0.403864	0.192	0.329	0.0257005	Rbm22	Down_regulated genes
1.5246e-06	0.541513	0.21	0.134	0.0259806	Rab28	Up_regulated genes
1.56998e-06	-0.383512	0.198	0.339	0.026754	Srp72	Down_regulated genes
1.5985e-06	-0.450601	0.108	0.223	0.0272401	Ccar2	Down_regulated genes
1.64012e-06	-0.485637	0.063	0.162	0.0279494	Armcx1	Down_regulated genes
1.6569e-06	0.535018	0.156	0.088	0.0282353	Kbtbd11	Up_regulated genes
1.66991e-06	-0.371188	0.195	0.338	0.028457	Rbm42	Down_regulated genes
1.69969e-06	-0.455397	0.111	0.229	0.0289645	Robo2	Down_regulated genes
1.71307e-06	-0.390016	0.213	0.348	0.0291924	Poldip2	Down_regulated genes
1.71626e-06	-0.473508	0.027	0.109	0.0292467	Mtmr6	Down_regulated genes
1.71868e-06	-0.463607	0.129	0.246	0.029288	Kdm6b	Down_regulated genes
1.73098e-06	-0.493788	0.03	0.114	0.0294976	Dtx1	Down_regulated genes
1.74482e-06	-0.394866	0.132	0.262	0.0297334	Mmadhc	Down_regulated genes
1.76128e-06	-0.43509	0.117	0.235	0.030014	Exoc5	Down_regulated genes
1.7918e-06	-0.492682	0.081	0.186	0.0305341	Trafd1	Down_regulated genes
1.80266e-06	-0.409255	0.138	0.262	0.0307191	Fam216a	Down_regulated genes
1.80694e-06	0.408398	0.411	0.337	0.030792	Mrpl51	Up_regulated genes
1.84824e-06	0.485455	0.303	0.223	0.0314958	Pbdc1	Up_regulated genes
1.87865e-06	-0.409197	0.135	0.263	0.0320141	Strn4	Down_regulated genes
1.8831e-06	-0.465679	0.069	0.17	0.0320899	Mboat2	Down_regulated genes
1.88635e-06	0.274752	0.559	0.524	0.0321453	Zfp706	Up_regulated genes
1.93507e-06	-0.528942	0.024	0.104	0.0329756	Foxp4	Down_regulated genes
1.94583e-06	-0.40908	0.138	0.266	0.0331588	Prkra	Down_regulated genes
1.9525e-06	0.320885	0.532	0.475	0.0332726	Hspa5	Up_regulated genes
2.00885e-06	-0.398765	0.135	0.264	0.0342329	Arfrp1	Down_regulated genes
2.01757e-06	0.450598	0.333	0.247	0.0343814	AI854517	Up_regulated genes
2.03966e-06	0.536833	0.207	0.132	0.0347578	Mmp14	Up_regulated genes
2.04759e-06	-0.325513	0.285	0.468	0.0348931	Kif5b	Down_regulated genes
2.05151e-06	-0.329486	0.345	0.527	0.0349599	Rab10	Down_regulated genes
2.06098e-06	-0.497177	0.054	0.148	0.0351212	Pim3	Down_regulated genes
2.06698e-06	-0.407955	0.132	0.255	0.0352234	Brd4	Down_regulated genes
2.09587e-06	-0.343345	0.297	0.466	0.0357158	Smim14	Down_regulated genes
2.10094e-06	-0.504516	0.045	0.134	0.0358021	Fam107b	Down_regulated genes
2.13221e-06	-0.333091	0.342	0.527	0.036335	Txnl1	Down_regulated genes
2.18801e-06	-0.368087	0.234	0.381	0.0372858	Arpc4	Down_regulated genes
2.19263e-06	0.572653	0.177	0.108	0.0373646	Msn	Up_regulated genes
2.21445e-06	-0.438847	0.036	0.123	0.0377364	Asb3	Down_regulated genes
2.25427e-06	-0.39819	0.159	0.29	0.0384151	Ccar1	Down_regulated genes
2.27289e-06	-0.50519	0.039	0.125	0.0387324	Nova2	Down_regulated genes
2.29764e-06	-0.469556	0.057	0.152	0.039154	Narf	Down_regulated genes
2.30236e-06	-0.489999	0.078	0.178	0.0392345	Zfp358	Down_regulated genes
2.31517e-06	0.320041	0.523	0.473	0.0394527	Tceal8	Up_regulated genes
2.32846e-06	-0.319405	0.432	0.616	0.0396793	Arl6ip1	Down_regulated genes
2.41925e-06	0.421906	0.381	0.304	0.0412264	Capns1	Up_regulated genes
2.43534e-06	0.501533	0.264	0.182	0.0415007	Clstn1	Up_regulated genes
2.44196e-06	-0.418067	0.114	0.232	0.0416135	Xpa	Down_regulated genes
2.44997e-06	-0.495782	0.033	0.118	0.0417499	Pde4dip	Down_regulated genes
2.51314e-06	-0.465687	0.072	0.172	0.0428264	Bcl2l1	Down_regulated genes
2.54785e-06	0.41473	0.393	0.325	0.0434179	Rab5a	Up_regulated genes
2.58495e-06	-0.374642	0.15	0.28	0.0440502	Arid4b	Down_regulated genes
2.58771e-06	-0.45885	0.09	0.196	0.0440972	Hars	Down_regulated genes
2.6278e-06	-0.341195	0.255	0.421	0.0447804	Ssrp1	Down_regulated genes
2.63372e-06	-0.424608	0.156	0.28	0.0448812	Ank2	Down_regulated genes
2.65864e-06	-0.459881	0.075	0.178	0.0453058	Wdr83	Down_regulated genes
2.67498e-06	-0.453776	0.087	0.19	0.0455843	Cyb5r3	Down_regulated genes
2.68255e-06	-0.41291	0.093	0.203	0.0457133	Vps26a	Down_regulated genes
2.75496e-06	0.496815	0.288	0.213	0.0469472	Dhrs1	Up_regulated genes
2.76083e-06	-0.369033	0.204	0.354	0.0470473	Stip1	Down_regulated genes
2.76613e-06	-0.454831	0.108	0.22	0.0471375	Zfp157	Down_regulated genes
2.81359e-06	-0.442923	0.093	0.201	0.0479464	Vrk1	Down_regulated genes
2.86332e-06	-0.310721	0.465	0.669	0.0487939	Bcas2	Down_regulated genes
2.89688e-06	0.400671	0.441	0.374	0.0493658	Spag7	Up_regulated genes
2.93227e-06	0.558376	0.204	0.133	0.0499688	Sox21	Up_regulated genes

### Sheet: 110
p_val	avg_log2FC	pct.1	pct.2	p_val_adj	gene	cluster
0	2.79847	1	0.015	0	Nxph1	Up_regulated genes
0	2.91884	1	0.012	0	Npy	Up_regulated genes
2.02725e-46	1.78853	0.478	0.023	3.45464e-42	Maf	Up_regulated genes
8.33337e-44	1.47766	0.348	0.013	1.42009e-39	Ackr3	Up_regulated genes
3.40715e-31	0.864376	0.13	0.003	5.80612e-27	Nkx2-1	Up_regulated genes
3.08993e-22	0.947634	0.13	0.004	5.26554e-18	Sst	Up_regulated genes
1.97009e-20	1.55308	0.391	0.035	3.35724e-16	Cux2	Up_regulated genes
1.52882e-18	1.08464	0.217	0.012	2.60526e-14	Cntnap4	Up_regulated genes
1.8087e-17	1.30782	0.261	0.019	3.08221e-13	Gria4	Up_regulated genes
6.55422e-16	1.33635	0.348	0.035	1.11691e-11	Gria1	Up_regulated genes
1.10598e-14	0.918229	0.13	0.006	1.8847e-10	Trpm4	Up_regulated genes
4.62401e-12	1.20383	0.304	0.036	7.87977e-08	Amph	Up_regulated genes
7.22731e-12	0.780071	0.13	0.007	1.23161e-07	Efcab6	Up_regulated genes
9.15404e-12	1.4753	0.783	0.25	1.55994e-07	Epha5	Up_regulated genes
1.3093e-10	0.97497	0.174	0.014	2.23118e-06	Grin1	Up_regulated genes
2.03861e-10	1.02154	0.217	0.022	3.474e-06	Cldn5	Up_regulated genes
2.32025e-10	1.11862	0.217	0.023	3.95395e-06	Tgfb3	Up_regulated genes
4.21414e-10	1.31141	0.696	0.189	7.18131e-06	Arl4d	Up_regulated genes
4.3848e-10	1.23927	0.261	0.033	7.47213e-06	Sh3rf3	Up_regulated genes
2.33954e-09	1.11183	0.261	0.034	3.98681e-05	Myc	Up_regulated genes
8.00532e-09	1.17169	0.826	0.339	0.000136419	Fos	Up_regulated genes
1.34588e-08	-1.32251	0.348	0.91	0.000229351	Meis2	Down_regulated genes
1.3469e-08	1.04226	0.174	0.018	0.000229525	Calb2	Up_regulated genes
2.76761e-08	1.26777	0.478	0.116	0.000471629	Pde4dip	Up_regulated genes
6.81285e-08	1.04188	0.217	0.029	0.00116098	Phf13	Up_regulated genes
7.31451e-08	1.07167	0.304	0.053	0.00124647	Zfp184	Up_regulated genes
1.06302e-07	1.10306	0.261	0.041	0.0018115	Coro1a	Up_regulated genes
1.09248e-07	0.730828	0.13	0.012	0.00186169	Kctd12	Up_regulated genes
1.24887e-07	0.91127	0.217	0.029	0.00212819	Lurap1l	Up_regulated genes
2.29871e-07	0.940071	0.913	0.428	0.00391723	Vps72	Up_regulated genes
2.66349e-07	1.03035	0.261	0.042	0.00453886	Erbb4	Up_regulated genes
3.01802e-07	1.18591	0.391	0.092	0.00514301	Csrnp3	Up_regulated genes
4.17308e-07	0.561895	0.13	0.012	0.00711135	Kbtbd8	Up_regulated genes
7.27275e-07	1.02143	0.783	0.349	0.0123935	Dusp1	Up_regulated genes
9.92842e-07	0.556602	0.13	0.013	0.016919	Cox15	Up_regulated genes
1.20478e-06	0.838165	0.957	0.492	0.0205307	Sp9	Up_regulated genes
1.37224e-06	0.832466	0.13	0.014	0.0233844	RP23-207N5.4	Up_regulated genes
2.17584e-06	1.15863	0.478	0.146	0.0370785	Pim3	Up_regulated genes

### Sheet: 12
p_val	avg_log2FC	pct.1	pct.2	p_val_adj	gene	cluster
0	1.71449	1	0.273	0	Phgdh	Up_regulated genes
5.59521e-282	1.65637	1	0.293	9.53481e-278	Mt1	Up_regulated genes
3.019e-231	1.55828	0.949	0.328	5.14468e-227	Mt3	Up_regulated genes
1.20845e-202	1.53034	0.833	0.261	2.05932e-198	Aldoc	Up_regulated genes
1.1374e-192	1.34229	0.965	0.457	1.93824e-188	Fabp7	Up_regulated genes
2.15188e-177	1.64147	0.649	0.17	3.66703e-173	Tnc	Up_regulated genes
2.31244e-177	1.15914	0.986	0.542	3.94063e-173	Dbi	Up_regulated genes
8.43158e-174	1.18126	1	0.46	1.43682e-169	Vim	Up_regulated genes
2.19942e-171	1.39032	0.851	0.315	3.74803e-167	Ptprz1	Up_regulated genes
1.72286e-160	1.3833	0.788	0.278	2.93593e-156	Slc1a3	Up_regulated genes
7.84985e-140	1.3666	0.698	0.24	1.33769e-135	Mfge8	Up_regulated genes
2.41431e-132	1.32984	0.74	0.271	4.11423e-128	Apoe	Up_regulated genes
4.01382e-127	1.3303	0.695	0.251	6.83995e-123	Fgfbp3	Up_regulated genes
4.92542e-126	0.937906	0.949	0.567	8.3934e-122	Ptn	Up_regulated genes
1.27068e-124	1.34619	0.695	0.252	2.16537e-120	Mt2	Up_regulated genes
5.57828e-117	1.38771	0.565	0.173	9.50595e-113	Hes5	Up_regulated genes
6.40431e-115	-1.50726	0.263	0.8	1.09136e-110	Tubb3	Down_regulated genes
6.96934e-112	1.3362	0.57	0.183	1.18764e-107	Atp1a2	Up_regulated genes
1.47017e-111	-1.70714	0.188	0.749	2.50532e-107	Stmn2	Down_regulated genes
5.07757e-104	1.10017	0.742	0.327	8.65268e-100	Ddah1	Up_regulated genes
1.29983e-103	1.24962	0.609	0.221	2.21503e-99	Cd9	Up_regulated genes
2.14592e-103	1.28271	0.565	0.191	3.65686e-99	Rgcc	Up_regulated genes
1.07158e-100	1.03506	0.826	0.412	1.82607e-96	Hmgn3	Up_regulated genes
1.66928e-96	1.21057	0.567	0.203	2.84462e-92	Plpp3	Up_regulated genes
4.40127e-95	-0.983295	0.472	0.88	7.50021e-91	Cd24a	Down_regulated genes
6.48263e-91	1.01246	0.793	0.4	1.10471e-86	Mdk	Up_regulated genes
1.22134e-89	-1.48916	0.184	0.692	2.08128e-85	Dpysl3	Down_regulated genes
1.00635e-88	-1.37125	0.23	0.749	1.71493e-84	Stmn3	Down_regulated genes
3.00798e-88	-1.59764	0.149	0.705	5.12589e-84	Meg3	Down_regulated genes
5.39571e-86	-1.16387	0.328	0.791	9.19483e-82	Igfbpl1	Down_regulated genes
8.62601e-86	-1.37831	0.221	0.707	1.46996e-81	Basp1	Down_regulated genes
6.03421e-85	1.02774	0.728	0.352	1.02829e-80	1810037I17Rik	Up_regulated genes
1.64006e-83	0.853282	0.867	0.506	2.79482e-79	Gng5	Up_regulated genes
8.91163e-82	-1.60914	0.126	0.642	1.51863e-77	Stmn4	Down_regulated genes
1.05504e-80	-0.785628	0.593	0.907	1.79789e-76	Nnat	Down_regulated genes
1.92363e-80	1.1655	0.514	0.188	3.27805e-76	Pdpn	Up_regulated genes
2.02055e-80	1.17497	0.498	0.176	3.44321e-76	Slc9a3r1	Up_regulated genes
5.33722e-80	-1.71122	0.095	0.599	9.09516e-76	Dcx	Down_regulated genes
4.21212e-78	-1.39059	0.2	0.669	7.17787e-74	Mllt11	Down_regulated genes
1.14421e-77	-1.18189	0.284	0.745	1.94985e-73	Nsg1	Down_regulated genes
1.41573e-77	1.17109	0.498	0.182	2.41255e-73	E130114P18Rik	Up_regulated genes
1.98315e-77	1.02278	0.66	0.305	3.37948e-73	Fam210b	Up_regulated genes
1.34141e-76	1.20577	0.351	0.094	2.28589e-72	Bcan	Up_regulated genes
8.98162e-76	1.14392	0.356	0.098	1.53056e-71	Pmp22	Up_regulated genes
6.10617e-74	1.0852	0.593	0.258	1.04055e-69	Ppp1r1a	Up_regulated genes
6.12976e-74	0.667891	0.926	0.672	1.04457e-69	Cst3	Up_regulated genes
1.18385e-72	1.22595	0.391	0.119	2.0174e-68	Id3	Up_regulated genes
1.66373e-72	-0.838635	0.498	0.876	2.83517e-68	Sox11	Down_regulated genes
2.21696e-71	0.548718	0.965	0.758	3.77793e-67	Ckb	Up_regulated genes
2.39403e-71	-1.85025	0.044	0.507	4.07966e-67	Islr2	Down_regulated genes
5.98673e-71	-1.52773	0.123	0.589	1.0202e-66	Crmp1	Down_regulated genes
4.93716e-70	-1.84525	0.044	0.503	8.41341e-66	Sp9	Down_regulated genes
7.44762e-70	0.821068	0.798	0.47	1.26915e-65	Pea15a	Up_regulated genes
1.69514e-69	-1.42791	0.158	0.608	2.88868e-65	Tagln3	Down_regulated genes
3.42661e-69	-1.82693	0.049	0.499	5.83929e-65	Gad2	Down_regulated genes
4.92355e-69	1.03637	0.581	0.256	8.39022e-65	Cd63	Up_regulated genes
1.352e-68	-1.30594	0.198	0.656	2.30394e-64	Elavl3	Down_regulated genes
4.13005e-68	-1.82214	0.051	0.504	7.03802e-64	Dlx6os1	Down_regulated genes
4.14059e-68	-1.83216	0.044	0.494	7.05598e-64	Bcl11b	Down_regulated genes
6.33362e-68	1.19095	0.381	0.121	1.07931e-63	Hes1	Up_regulated genes
1.51968e-67	1.09978	0.277	0.067	2.58969e-63	Sparcl1	Up_regulated genes
2.93537e-67	1.12189	0.391	0.127	5.00216e-63	Igfbp5	Up_regulated genes
3.78722e-66	1.14699	0.365	0.115	6.4538e-62	Slco1c1	Up_regulated genes
4.41109e-66	-0.721486	0.593	0.914	7.51694e-62	Sox4	Down_regulated genes
1.30045e-65	1.05158	0.514	0.211	2.21609e-61	Mmd2	Up_regulated genes
6.95629e-65	-1.57162	0.091	0.537	1.18542e-60	Cdk5r1	Down_regulated genes
4.43977e-64	-1.44297	0.135	0.561	7.56581e-60	Nsg2	Down_regulated genes
7.41426e-64	-0.78957	0.509	0.844	1.26346e-59	Hist3h2ba	Down_regulated genes
8.8169e-64	1.10777	0.419	0.149	1.50249e-59	Creb5	Up_regulated genes
7.76185e-63	-1.82885	0	0.42	1.3227e-58	Prdx6	Down_regulated genes
2.57463e-61	-0.718944	0.549	0.89	4.38742e-57	Map1b	Down_regulated genes
2.86013e-61	1.01601	0.507	0.21	4.87395e-57	Psph	Up_regulated genes
4.11473e-61	0.972945	0.593	0.278	7.01191e-57	Ctsl	Up_regulated genes
1.00022e-60	1.01028	0.558	0.252	1.70447e-56	Pax6	Up_regulated genes
1.57178e-60	1.03216	0.507	0.215	2.67848e-56	Ttyh1	Up_regulated genes
3.36175e-59	1.10626	0.437	0.166	5.72875e-55	Nr2f1	Up_regulated genes
4.68147e-59	0.990873	0.295	0.082	7.97769e-55	Actr3b	Up_regulated genes
1.03087e-58	0.947777	0.572	0.272	1.75671e-54	Mid1ip1	Up_regulated genes
1.68458e-58	1.03005	0.409	0.15	2.87069e-54	Prkcdbp	Up_regulated genes
1.69923e-57	1.12636	0.405	0.15	2.89566e-53	Lxn	Up_regulated genes
5.76234e-57	1.08181	0.374	0.132	9.81961e-53	Gpx8	Up_regulated genes
5.1775e-56	-0.679965	0.553	0.88	8.82298e-52	Ttc3	Down_regulated genes
7.03588e-56	0.894177	0.579	0.276	1.19898e-51	Acot1	Up_regulated genes
9.64565e-56	1.06923	0.388	0.141	1.64371e-51	Ccdc80	Up_regulated genes
4.65088e-55	-1.50886	0.084	0.474	7.92556e-51	Rbfox2	Down_regulated genes
1.15076e-54	0.986959	0.486	0.209	1.961e-50	Gas1	Up_regulated genes
1.71541e-54	1.04965	0.426	0.169	2.92323e-50	Clu	Up_regulated genes
1.89534e-54	1.0221	0.435	0.174	3.22985e-50	Tst	Up_regulated genes
3.56609e-54	-0.929465	0.344	0.717	6.07697e-50	6330403K07Rik	Down_regulated genes
7.00797e-54	-1.20922	0.179	0.57	1.19423e-49	Chd3	Down_regulated genes
2.97118e-53	-0.578231	0.656	0.929	5.06319e-49	Hn1	Down_regulated genes
3.87163e-53	0.79376	0.7	0.395	6.59765e-49	Ndrg2	Up_regulated genes
4.61314e-53	1.04619	0.284	0.082	7.86126e-49	Id1	Up_regulated genes
1.93809e-52	0.476263	0.947	0.776	3.3027e-48	Rpl22l1	Up_regulated genes
3.9369e-52	-1.50485	0.081	0.464	6.70888e-48	Nrxn3	Down_regulated genes
5.94939e-52	-1.58411	0.058	0.438	1.01384e-47	Dlx2	Down_regulated genes
7.16443e-52	0.920852	0.54	0.258	1.22089e-47	Rlbp1	Up_regulated genes
2.83331e-51	-0.91056	0.333	0.688	4.82824e-47	H2afy2	Down_regulated genes
5.73733e-51	-1.11586	0.205	0.596	9.77699e-47	Gng2	Down_regulated genes
9.63766e-51	-0.409651	0.842	0.981	1.64235e-46	Tubb5	Down_regulated genes
6.03048e-50	-1.62976	0.035	0.397	1.02765e-45	Dlx5	Down_regulated genes
8.08992e-50	-1.52581	0.056	0.427	1.3786e-45	Slain1	Down_regulated genes
9.12047e-50	0.721767	0.758	0.481	1.55422e-45	Hmgb2	Up_regulated genes
1.16717e-49	0.867137	0.588	0.308	1.98898e-45	Sfrp1	Up_regulated genes
1.61953e-49	0.975396	0.419	0.171	2.75983e-45	Serpinh1	Up_regulated genes
2.43555e-49	-1.13276	0.195	0.57	4.15042e-45	Carhsp1	Down_regulated genes
6.85548e-49	1.01106	0.333	0.117	1.16824e-44	Ptx3	Up_regulated genes
1.47443e-47	-1.0894	0.226	0.598	2.51258e-43	Abracl	Down_regulated genes
2.40819e-47	1.00456	0.323	0.113	4.10379e-43	Gm11627	Up_regulated genes
2.78102e-47	-0.459363	0.751	0.965	4.73914e-43	Hnrnpa1	Down_regulated genes
3.25369e-47	1.00714	0.384	0.156	5.54462e-43	Mlc1	Up_regulated genes
5.36436e-47	-1.01141	0.256	0.613	9.14141e-43	Snrpn	Down_regulated genes
7.08283e-47	-1.40233	0.074	0.444	1.20698e-42	Mapt	Down_regulated genes
7.81249e-47	0.943868	0.456	0.204	1.33133e-42	Sparc	Up_regulated genes
2.164e-46	0.931279	0.477	0.222	3.68768e-42	Asrgl1	Up_regulated genes
4.31194e-46	0.896565	0.502	0.237	7.34797e-42	Sox9	Up_regulated genes
3.23133e-45	1.00614	0.34	0.127	5.50651e-41	Scrg1	Up_regulated genes
6.96414e-45	1.00648	0.37	0.148	1.18676e-40	1500015O10Rik	Up_regulated genes
7.44942e-45	-0.646451	0.528	0.831	1.26946e-40	Cirbp	Down_regulated genes
1.3413e-44	0.982233	0.291	0.098	2.28572e-40	Acsbg1	Up_regulated genes
1.04508e-43	-1.09833	0.188	0.537	1.78092e-39	Bcl11a	Down_regulated genes
1.56842e-43	-1.02895	0.24	0.574	2.67275e-39	Nrep	Down_regulated genes
2.35858e-43	0.946023	0.423	0.189	4.01925e-39	Lhx2	Up_regulated genes
4.78825e-43	-1.01985	0.233	0.575	8.15966e-39	Hist3h2a	Down_regulated genes
5.61072e-43	0.966373	0.405	0.174	9.56123e-39	Cyr61	Up_regulated genes
8.28566e-43	-0.874654	0.312	0.638	1.41196e-38	Bzw2	Down_regulated genes
1.48285e-42	0.544283	0.842	0.612	2.52692e-38	Prdx1	Up_regulated genes
3.62243e-42	-0.771186	0.391	0.715	6.17298e-38	Dbn1	Down_regulated genes
1.25803e-41	0.768159	0.626	0.367	2.14381e-37	Igfbp2	Up_regulated genes
2.22519e-41	0.775344	0.577	0.315	3.79195e-37	Qk	Up_regulated genes
2.89273e-41	-1.48263	0.051	0.374	4.92951e-37	Dlx1	Down_regulated genes
5.15512e-41	-1.10765	0.163	0.502	8.78483e-37	Evl	Down_regulated genes
1.23958e-40	0.923965	0.323	0.122	2.11236e-36	Fgfr1	Up_regulated genes
1.57159e-40	0.84826	0.514	0.265	2.67815e-36	Nfia	Up_regulated genes
2.14341e-40	0.920524	0.288	0.102	3.65259e-36	Veph1	Up_regulated genes
2.61619e-40	-0.681172	0.484	0.775	4.45825e-36	Mpped2	Down_regulated genes
1.34778e-39	-0.645387	0.481	0.775	2.29675e-35	Matr3	Down_regulated genes
1.55966e-39	-1.02436	0.193	0.529	2.65781e-35	Sbk1	Down_regulated genes
2.57563e-39	0.702736	0.67	0.403	4.38913e-35	Gstm5	Up_regulated genes
4.86634e-39	-0.910026	0.267	0.588	8.29273e-35	Fscn1	Down_regulated genes
9.02554e-39	-0.995203	0.202	0.531	1.53804e-34	Mkrn1	Down_regulated genes
1.33867e-38	0.8356	0.502	0.263	2.28122e-34	Cspg5	Up_regulated genes
3.65001e-38	0.618841	0.73	0.496	6.21998e-34	Hmgcs1	Up_regulated genes
5.45749e-38	-1.46927	0.026	0.324	9.30011e-34	Gad1	Down_regulated genes
5.88249e-38	-1.02634	0.184	0.511	1.00244e-33	Rufy3	Down_regulated genes
7.85503e-38	0.849219	0.442	0.209	1.33858e-33	Fjx1	Up_regulated genes
8.29764e-38	0.85333	0.456	0.228	1.414e-33	Ddt	Up_regulated genes
1.14434e-37	0.882723	0.267	0.093	1.95008e-33	Dtna	Up_regulated genes
1.19759e-37	0.78222	0.184	0.049	2.04081e-33	Mcm3	Up_regulated genes
2.35829e-37	0.875156	0.405	0.184	4.01876e-33	Tsc22d4	Up_regulated genes
2.40866e-37	-1.46158	0.016	0.307	4.1046e-33	Mapk10	Down_regulated genes
4.92491e-37	-0.802222	0.319	0.632	8.39253e-33	Arpc5	Down_regulated genes
9.98773e-37	0.77525	0.537	0.299	1.70201e-32	Tspan7	Up_regulated genes
1.07593e-36	0.881383	0.279	0.102	1.83349e-32	Tmem132b	Up_regulated genes
1.48543e-36	0.866676	0.291	0.108	2.53132e-32	Snhg18	Up_regulated genes
2.84685e-36	-0.674743	0.423	0.72	4.85132e-32	Dnajb6	Down_regulated genes
3.94063e-36	-1.4974	0.005	0.283	6.71523e-32	Syt6	Down_regulated genes
6.14475e-36	-0.518569	0.621	0.872	1.04713e-31	Pfn2	Down_regulated genes
6.89846e-36	0.931808	0.321	0.131	1.17557e-31	S100a11	Up_regulated genes
7.66108e-36	0.525835	0.805	0.592	1.30553e-31	Gpm6b	Up_regulated genes
8.41988e-36	-1.21163	0.077	0.387	1.43483e-31	Aplp1	Down_regulated genes
9.92025e-36	-1.42605	0.016	0.297	1.69051e-31	Actl6b	Down_regulated genes
1.1419e-35	-1.37424	0.033	0.324	1.94592e-31	Ina	Down_regulated genes
1.61916e-35	0.818887	0.407	0.192	2.75921e-31	Rcn1	Up_regulated genes
2.40076e-35	0.896568	0.228	0.074	4.09113e-31	Csmd1	Up_regulated genes
2.40252e-35	0.894933	0.305	0.121	4.09413e-31	Aldh1l1	Up_regulated genes
2.74978e-35	-0.447942	0.691	0.928	4.6859e-31	Eif4g2	Down_regulated genes
4.67184e-35	0.871819	0.353	0.154	7.96127e-31	Rsu1	Up_regulated genes
5.88461e-35	0.811563	0.474	0.247	1.0028e-30	Pmm1	Up_regulated genes
6.42199e-35	0.809617	0.414	0.196	1.09437e-30	Efhd2	Up_regulated genes
2.86601e-34	0.823234	0.428	0.212	4.88396e-30	Oat	Up_regulated genes
6.41122e-34	-0.790228	0.307	0.592	1.09254e-29	Tsg101	Down_regulated genes
6.54605e-34	0.821802	0.344	0.148	1.11551e-29	Rhoc	Up_regulated genes
7.64225e-34	-1.40309	0.019	0.292	1.30232e-29	Runx1t1	Down_regulated genes
1.04181e-33	0.696671	0.586	0.349	1.77536e-29	Ldha	Up_regulated genes
1.06596e-33	-0.962624	0.193	0.5	1.8165e-29	Mn1	Down_regulated genes
2.13216e-33	0.878947	0.323	0.137	3.63342e-29	Plagl1	Up_regulated genes
3.00536e-33	-0.566789	0.505	0.796	5.12144e-29	Clta	Down_regulated genes
3.18148e-33	-0.606479	0.47	0.761	5.42155e-29	Rnf187	Down_regulated genes
1.51754e-32	-1.14201	0.091	0.37	2.58603e-28	Pak1	Down_regulated genes
1.65763e-32	-0.273931	0.921	0.994	2.82476e-28	Stmn1	Down_regulated genes
1.74726e-32	-0.631803	0.437	0.733	2.9775e-28	Hdac2	Down_regulated genes
5.46605e-32	-1.05045	0.13	0.418	9.31469e-28	Celf4	Down_regulated genes
8.21401e-32	-0.805013	0.295	0.582	1.39975e-27	Ncam1	Down_regulated genes
1.41234e-31	-0.674084	0.395	0.685	2.40676e-27	Uchl1	Down_regulated genes
1.63499e-31	0.870116	0.27	0.105	2.78618e-27	Notch2	Up_regulated genes
1.67606e-31	0.817016	0.237	0.085	2.85617e-27	Pttg1	Up_regulated genes
1.91663e-31	0.786961	0.414	0.208	3.26613e-27	Fstl1	Up_regulated genes
1.97011e-31	-0.958642	0.181	0.458	3.35727e-27	Lmo4	Down_regulated genes
2.06215e-31	0.721038	0.188	0.057	3.5141e-27	Lmcd1	Up_regulated genes
2.48226e-31	-0.898452	0.202	0.493	4.23002e-27	Ywhag	Down_regulated genes
2.48929e-31	0.873044	0.302	0.127	4.242e-27	Adgrb1	Up_regulated genes
3.44607e-31	0.853129	0.309	0.132	5.87245e-27	Nrarp	Up_regulated genes
3.58561e-31	0.754224	0.474	0.255	6.11024e-27	Etfb	Up_regulated genes
3.64227e-31	-0.858445	0.237	0.522	6.20679e-27	Cyth2	Down_regulated genes
3.80432e-31	-0.50557	0.574	0.821	6.48295e-27	Nono	Down_regulated genes
5.45471e-31	-1.10584	0.107	0.38	9.29538e-27	Rab3a	Down_regulated genes
5.52162e-31	0.357192	0.902	0.785	9.40939e-27	Ndufc2	Up_regulated genes
9.03115e-31	0.837204	0.342	0.155	1.539e-26	Camk2d	Up_regulated genes
9.20363e-31	0.856103	0.247	0.092	1.56839e-26	S100a1	Up_regulated genes
1.12671e-30	0.856056	0.326	0.146	1.92003e-26	Zfp36l1	Up_regulated genes
1.21525e-30	-0.499795	0.591	0.834	2.0709e-26	Hmgb3	Down_regulated genes
1.22217e-30	0.800538	0.209	0.07	2.08271e-26	Celsr1	Up_regulated genes
1.39912e-30	-0.777721	0.281	0.573	2.38424e-26	Thra	Down_regulated genes
1.50577e-30	-1.02932	0.126	0.404	2.56598e-26	Rundc3a	Down_regulated genes
1.5647e-30	0.864997	0.288	0.12	2.6664e-26	Vcam1	Up_regulated genes
4.17689e-30	0.391243	0.888	0.746	7.11784e-26	Pfn1	Up_regulated genes
7.33612e-30	0.744278	0.44	0.234	1.25015e-25	Gcsh	Up_regulated genes
7.86848e-30	-1.25056	0.033	0.283	1.34087e-25	Celf3	Down_regulated genes
8.34793e-30	0.80382	0.244	0.092	1.42257e-25	B3gat2	Up_regulated genes
1.1049e-29	-1.09494	0.091	0.355	1.88286e-25	Socs2	Down_regulated genes
1.5221e-29	0.689114	0.556	0.34	2.59382e-25	Mrpl33	Up_regulated genes
1.56048e-29	0.814066	0.26	0.103	2.65921e-25	Htra1	Up_regulated genes
1.67281e-29	-1.18891	0.06	0.314	2.85064e-25	Trp53i11	Down_regulated genes
1.81425e-29	0.743425	0.167	0.05	3.09167e-25	Tmem100	Up_regulated genes
2.64691e-29	-0.541727	0.512	0.778	4.5106e-25	Pafah1b3	Down_regulated genes
3.58569e-29	0.768355	0.377	0.183	6.11037e-25	H2-Ke6	Up_regulated genes
5.49602e-29	0.827684	0.267	0.108	9.36577e-25	Rcn3	Up_regulated genes
6.19241e-29	0.771766	0.395	0.202	1.05525e-24	2610001J05Rik	Up_regulated genes
6.32152e-29	-0.97901	0.137	0.401	1.07725e-24	Txnrd1	Down_regulated genes
7.73226e-29	-1.05193	0.102	0.362	1.31765e-24	Gdpd1	Down_regulated genes
2.52745e-28	0.70444	0.481	0.272	4.30703e-24	Idi1	Up_regulated genes
3.03065e-28	0.669817	0.147	0.04	5.16453e-24	Trim47	Up_regulated genes
3.8944e-28	0.73408	0.167	0.051	6.63645e-24	Etl4	Up_regulated genes
4.59333e-28	-0.843397	0.207	0.487	7.82749e-24	Podxl2	Down_regulated genes
4.84062e-28	0.845775	0.251	0.1	8.24889e-24	Luzp2	Up_regulated genes
5.81746e-28	-0.739848	0.298	0.559	9.91354e-24	Dazap1	Down_regulated genes
7.08183e-28	-0.559736	0.467	0.732	1.20681e-23	Eif5	Down_regulated genes
7.6507e-28	-0.942275	0.144	0.405	1.30376e-23	Usp22	Down_regulated genes
1.34168e-27	0.526267	0.749	0.529	2.28636e-23	Tcf4	Up_regulated genes
1.35267e-27	-0.813695	0.221	0.496	2.30509e-23	Dlgap4	Down_regulated genes
3.01332e-27	-1.27127	0.03	0.262	5.13501e-23	Foxp2	Down_regulated genes
5.79436e-27	0.342904	0.9	0.775	9.87417e-23	Pantr1	Up_regulated genes
7.11086e-27	0.748474	0.353	0.169	1.21176e-22	Fam181b	Up_regulated genes
7.60063e-27	-1.11818	0.056	0.296	1.29522e-22	Zfp57	Down_regulated genes
8.40222e-27	0.812553	0.258	0.106	1.43182e-22	Ifitm2	Up_regulated genes
1.14071e-26	0.790288	0.267	0.112	1.94388e-22	Nim1k	Up_regulated genes
1.36789e-26	-0.593165	0.416	0.677	2.33103e-22	Rtn4	Down_regulated genes
1.68855e-26	0.771882	0.288	0.127	2.87746e-22	Notch1	Up_regulated genes
1.7705e-26	0.759198	0.314	0.143	3.01712e-22	Nes	Up_regulated genes
2.21965e-26	0.778475	0.274	0.119	3.78251e-22	Tgfb2	Up_regulated genes
2.26206e-26	0.739639	0.267	0.112	3.85477e-22	Abhd4	Up_regulated genes
2.36586e-26	0.305782	0.94	0.838	4.03166e-22	Mif	Up_regulated genes
5.00155e-26	-0.676648	0.321	0.577	8.52315e-22	Actr3	Down_regulated genes
6.06926e-26	0.748277	0.27	0.115	1.03426e-21	Cbs	Up_regulated genes
8.80385e-26	0.785135	0.295	0.135	1.50026e-21	Limch1	Up_regulated genes
9.85965e-26	0.776866	0.307	0.141	1.68018e-21	Crtc3	Up_regulated genes
9.878e-26	-0.890752	0.158	0.413	1.68331e-21	Ttc9b	Down_regulated genes
1.10327e-25	0.472187	0.758	0.581	1.88008e-21	Ppib	Up_regulated genes
5.21172e-25	-0.419803	0.628	0.855	8.8813e-21	Map1lc3b	Down_regulated genes
5.35569e-25	0.747041	0.335	0.163	9.12663e-21	Ntrk2	Up_regulated genes
5.42908e-25	0.644891	0.509	0.305	9.2517e-21	Clic1	Up_regulated genes
5.83867e-25	-0.568012	0.435	0.698	9.94967e-21	Ilf2	Down_regulated genes
6.39399e-25	0.719418	0.351	0.176	1.0896e-20	Ak3	Up_regulated genes
8.20679e-25	-0.95855	0.109	0.349	1.39852e-20	Tmem57	Down_regulated genes
9.00819e-25	0.777672	0.309	0.147	1.53508e-20	Kcne1l	Up_regulated genes
9.7018e-25	0.777079	0.237	0.097	1.65328e-20	Gm29260	Up_regulated genes
1.08588e-24	-1.19852	0.026	0.239	1.85044e-20	Tiam2	Down_regulated genes
1.23207e-24	0.635155	0.542	0.351	2.09956e-20	Id4	Up_regulated genes
1.28698e-24	0.732888	0.284	0.128	2.19315e-20	Dab1	Up_regulated genes
1.42718e-24	0.648029	0.156	0.049	2.43205e-20	Etv4	Up_regulated genes
1.68307e-24	0.73353	0.181	0.063	2.86813e-20	Thrsp	Up_regulated genes
2.08848e-24	-0.552492	0.437	0.685	3.55898e-20	Dctn3	Down_regulated genes
2.24942e-24	0.721686	0.256	0.109	3.83324e-20	E2f5	Up_regulated genes
2.37186e-24	-0.524594	0.474	0.712	4.0419e-20	Tsn	Down_regulated genes
2.42046e-24	0.698818	0.377	0.193	4.12471e-20	Id2	Up_regulated genes
2.5777e-24	-0.772504	0.219	0.464	4.39265e-20	Csnk1e	Down_regulated genes
3.19838e-24	0.678514	0.451	0.257	5.45036e-20	Ttyh3	Up_regulated genes
3.4312e-24	0.64331	0.53	0.337	5.8471e-20	1810058I24Rik	Up_regulated genes
3.59507e-24	-1.02981	0.072	0.299	6.12637e-20	Parp6	Down_regulated genes
4.00673e-24	-0.948847	0.095	0.332	6.82787e-20	Tax1bp3	Down_regulated genes
4.02502e-24	-1.08453	0.035	0.251	6.85904e-20	Mir124-2hg	Down_regulated genes
5.90444e-24	0.721571	0.428	0.246	1.00618e-19	Epha5	Up_regulated genes
6.96569e-24	0.477001	0.749	0.568	1.18702e-19	Gm3764	Up_regulated genes
7.10922e-24	0.701032	0.274	0.122	1.21148e-19	Hadh	Up_regulated genes
8.77847e-24	0.720126	0.267	0.117	1.49594e-19	Slc27a1	Up_regulated genes
8.97722e-24	0.424841	0.807	0.636	1.52981e-19	Rps27l	Up_regulated genes
9.6974e-24	-0.734624	0.258	0.491	1.65253e-19	Hdgfrp3	Down_regulated genes
1.20377e-23	0.526777	0.679	0.502	2.05134e-19	Tmem256	Up_regulated genes
1.46087e-23	-0.773051	0.219	0.463	2.48947e-19	Fnbp1l	Down_regulated genes
1.58327e-23	-1.15729	0.044	0.254	2.69805e-19	Shtn1	Down_regulated genes
2.12816e-23	0.625365	0.526	0.337	3.62659e-19	Pdia6	Up_regulated genes
2.3038e-23	-0.950079	0.119	0.343	3.92591e-19	Hist1h2ap	Down_regulated genes
2.98763e-23	0.522526	0.679	0.494	5.09122e-19	Nop10	Up_regulated genes
3.18539e-23	0.7823	0.235	0.099	5.42822e-19	Myo6	Up_regulated genes
3.42172e-23	0.656093	0.156	0.051	5.83095e-19	Itgb5	Up_regulated genes
5.05638e-23	0.541658	0.612	0.41	8.61658e-19	Glo1	Up_regulated genes
5.61334e-23	0.697545	0.426	0.245	9.5657e-19	Msmo1	Up_regulated genes
5.76732e-23	-0.657016	0.288	0.546	9.82809e-19	Mien1	Down_regulated genes
6.52107e-23	-1.09664	0.026	0.225	1.11126e-18	Cacnb3	Down_regulated genes
8.46001e-23	0.343034	0.877	0.753	1.44167e-18	Swi5	Up_regulated genes
9.45588e-23	-0.412039	0.605	0.816	1.61138e-18	Prmt1	Down_regulated genes
1.14595e-22	0.729849	0.326	0.165	1.95282e-18	B9d1	Up_regulated genes
1.19903e-22	0.294475	0.935	0.84	2.04327e-18	Atp5e	Up_regulated genes
1.37542e-22	0.667207	0.191	0.071	2.34385e-18	Sema5b	Up_regulated genes
1.6944e-22	-0.301354	0.795	0.956	2.88743e-18	Ddx5	Down_regulated genes
1.73645e-22	0.447608	0.721	0.556	2.95908e-18	Tspan3	Up_regulated genes
1.83296e-22	-0.462024	0.523	0.755	3.12355e-18	Cct5	Down_regulated genes
1.89755e-22	-0.694249	0.26	0.498	3.23362e-18	Atat1	Down_regulated genes
2.01994e-22	0.700466	0.36	0.19	3.44217e-18	Gstm1	Up_regulated genes
2.38846e-22	-0.99784	0.084	0.3	4.07017e-18	S100a10	Down_regulated genes
2.66112e-22	-0.704562	0.258	0.512	4.53482e-18	Hist1h1c	Down_regulated genes
3.00626e-22	-1.10678	0.019	0.209	5.12297e-18	Gucy1a3	Down_regulated genes
3.13535e-22	0.698962	0.263	0.119	5.34295e-18	Pdlim4	Up_regulated genes
4.30929e-22	0.765461	0.207	0.084	7.34345e-18	Mgst1	Up_regulated genes
4.84448e-22	-0.925581	0.086	0.303	8.25548e-18	Dpysl5	Down_regulated genes
5.0698e-22	-0.582308	0.363	0.602	8.63945e-18	Arpc1a	Down_regulated genes
5.85539e-22	-0.489006	0.493	0.734	9.97816e-18	Jund	Down_regulated genes
5.91638e-22	0.526495	0.614	0.425	1.00821e-17	Tpi1	Up_regulated genes
7.0391e-22	-1.06002	0.03	0.225	1.19953e-17	Add2	Down_regulated genes
7.44972e-22	-0.623603	0.347	0.572	1.26951e-17	Ccdc88a	Down_regulated genes
7.8474e-22	0.657474	0.426	0.244	1.33728e-17	Arhgap5	Up_regulated genes
8.11462e-22	-0.462476	0.526	0.758	1.38281e-17	Khdrbs1	Down_regulated genes
1.04067e-21	-0.620835	0.319	0.564	1.77341e-17	Gdi1	Down_regulated genes
1.26812e-21	0.493505	0.67	0.502	2.16101e-17	Tkt	Up_regulated genes
1.34292e-21	0.679032	0.379	0.211	2.28847e-17	Shisa4	Up_regulated genes
1.61636e-21	0.678178	0.372	0.205	2.75443e-17	Polr3h	Up_regulated genes
1.69092e-21	-0.564181	0.379	0.619	2.8815e-17	Ptp4a1	Down_regulated genes
1.82678e-21	0.696802	0.358	0.194	3.11301e-17	Hdhd2	Up_regulated genes
2.69315e-21	-0.632308	0.298	0.536	4.58939e-17	Uba1	Down_regulated genes
2.86981e-21	0.588621	0.523	0.339	4.89044e-17	1110001J03Rik	Up_regulated genes
3.05231e-21	-0.644384	0.305	0.536	5.20143e-17	Ptbp2	Down_regulated genes
3.49008e-21	0.739026	0.233	0.103	5.94744e-17	Emid1	Up_regulated genes
3.78915e-21	0.641205	0.151	0.051	6.45709e-17	Prex1	Up_regulated genes
3.88921e-21	0.733601	0.228	0.098	6.6276e-17	Mcee	Up_regulated genes
4.27099e-21	0.494256	0.656	0.478	7.27819e-17	Eef1d	Up_regulated genes
4.77512e-21	-0.773507	0.181	0.406	8.13728e-17	Samd14	Down_regulated genes
4.78663e-21	0.685879	0.23	0.1	8.1569e-17	Sfxn5	Up_regulated genes
4.85699e-21	-0.420538	0.567	0.772	8.27679e-17	Ube2e3	Down_regulated genes
6.65934e-21	0.690203	0.186	0.072	1.13482e-16	Cpne2	Up_regulated genes
7.75065e-21	-0.777364	0.174	0.393	1.32079e-16	Ip6k2	Down_regulated genes
8.22019e-21	0.710374	0.195	0.078	1.4008e-16	Il18	Up_regulated genes
1.00481e-20	-0.889509	0.107	0.314	1.7123e-16	Traf4	Down_regulated genes
1.00737e-20	-0.755402	0.219	0.435	1.71665e-16	Nudt4	Down_regulated genes
1.01791e-20	-0.739911	0.207	0.428	1.73462e-16	Scg5	Down_regulated genes
1.26627e-20	-0.511331	0.43	0.658	2.15784e-16	Ywhah	Down_regulated genes
1.45285e-20	-0.35674	0.679	0.87	2.4758e-16	Ptms	Down_regulated genes
1.50338e-20	-0.373618	0.635	0.845	2.56191e-16	Eif3e	Down_regulated genes
1.79422e-20	-0.348711	0.714	0.909	3.05753e-16	Eif3h	Down_regulated genes
1.9139e-20	0.717767	0.279	0.137	3.26148e-16	B230118H07Rik	Up_regulated genes
2.04187e-20	-0.871748	0.123	0.33	3.47955e-16	Cited2	Down_regulated genes
2.58834e-20	-0.583088	0.337	0.57	4.41079e-16	Akirin2	Down_regulated genes
2.85588e-20	0.381352	0.756	0.621	4.8667e-16	Sep15	Up_regulated genes
3.3567e-20	0.710877	0.221	0.096	5.72016e-16	Cdk6	Up_regulated genes
4.57853e-20	-0.525408	0.407	0.637	7.80228e-16	Map1lc3a	Down_regulated genes
6.50779e-20	-0.452501	0.528	0.73	1.10899e-15	Pbx1	Down_regulated genes
6.63099e-20	-0.881418	0.093	0.298	1.12999e-15	Plppr3	Down_regulated genes
7.56481e-20	0.705255	0.216	0.094	1.28912e-15	Gng12	Up_regulated genes
7.64126e-20	0.658151	0.16	0.058	1.30215e-15	Fgfr3	Up_regulated genes
7.70794e-20	0.690333	0.205	0.087	1.31351e-15	Cyba	Up_regulated genes
8.88313e-20	-1.04223	0.019	0.194	1.51377e-15	Arl4d	Down_regulated genes
9.26246e-20	0.668653	0.172	0.065	1.57842e-15	Lrp4	Up_regulated genes
1.156e-19	0.688126	0.2	0.083	1.96995e-15	S100a13	Up_regulated genes
1.22568e-19	0.620794	0.126	0.04	2.08868e-15	Slitrk2	Up_regulated genes
1.22775e-19	-0.536496	0.384	0.598	2.09221e-15	Caprin1	Down_regulated genes
1.47267e-19	0.354859	0.793	0.669	2.50958e-15	Slc25a5	Up_regulated genes
1.54386e-19	0.6062	0.502	0.331	2.6309e-15	Pdia3	Up_regulated genes
1.56401e-19	-0.53411	0.379	0.601	2.66523e-15	Ppp1cb	Down_regulated genes
1.71532e-19	0.689067	0.328	0.179	2.92307e-15	Rexo2	Up_regulated genes
2.75262e-19	0.665037	0.221	0.096	4.69075e-15	Kcnh7	Up_regulated genes
3.08542e-19	-0.75163	0.174	0.385	5.25787e-15	Coro1c	Down_regulated genes
3.22672e-19	-0.464581	0.472	0.677	5.49865e-15	Tcp1	Down_regulated genes
4.58414e-19	0.638356	0.153	0.056	7.81184e-15	Tnfaip8	Up_regulated genes
5.09781e-19	-0.412272	0.567	0.767	8.68718e-15	Dpysl2	Down_regulated genes
5.26321e-19	-0.973994	0.023	0.194	8.96904e-15	Zfhx3	Down_regulated genes
8.36731e-19	0.446528	0.674	0.521	1.42587e-14	Sec61b	Up_regulated genes
9.65368e-19	0.672964	0.265	0.132	1.64508e-14	Nr2e1	Up_regulated genes
1.20919e-18	0.491525	0.623	0.456	2.06058e-14	Mrps14	Up_regulated genes
1.38184e-18	0.677379	0.247	0.118	2.3548e-14	Bola3	Up_regulated genes
1.48363e-18	-0.970296	0.019	0.184	2.52825e-14	Myt1l	Down_regulated genes
1.61803e-18	-0.946193	0.028	0.198	2.75729e-14	Sh3bp5	Down_regulated genes
1.87355e-18	0.633577	0.17	0.066	3.19272e-14	Slc15a2	Up_regulated genes
1.92308e-18	0.477822	0.626	0.472	3.27712e-14	Aldoa	Up_regulated genes
1.9612e-18	0.60878	0.191	0.078	3.34207e-14	Zdhhc21	Up_regulated genes
1.97192e-18	0.580774	0.44	0.273	3.36035e-14	Scrn1	Up_regulated genes
2.16629e-18	0.643512	0.193	0.081	3.69157e-14	Fezf2	Up_regulated genes
2.17884e-18	0.653202	0.163	0.061	3.71296e-14	Ntng1	Up_regulated genes
2.54234e-18	0.482856	0.102	0.029	4.3324e-14	Ramp1	Up_regulated genes
2.66034e-18	0.59351	0.147	0.053	4.53349e-14	Tanc1	Up_regulated genes
2.71172e-18	-0.678707	0.212	0.433	4.62104e-14	Klc1	Down_regulated genes
2.95883e-18	0.650421	0.267	0.134	5.04215e-14	Abhd14a	Up_regulated genes
3.59769e-18	-0.370268	0.63	0.838	6.13083e-14	Hnrnpab	Down_regulated genes
3.8301e-18	0.660338	0.323	0.177	6.52687e-14	Mrps6	Up_regulated genes
4.07072e-18	-0.883737	0.07	0.255	6.93691e-14	Gm14964	Down_regulated genes
4.10275e-18	-0.625424	0.244	0.46	6.99149e-14	Stx7	Down_regulated genes
4.31543e-18	-0.345751	0.653	0.843	7.35392e-14	Dnaja1	Down_regulated genes
4.38111e-18	-0.677583	0.202	0.407	7.46586e-14	Ahsa2	Down_regulated genes
4.39609e-18	0.588235	0.379	0.219	7.49138e-14	Prdx4	Up_regulated genes
6.07069e-18	0.679721	0.2	0.087	1.03451e-13	Kbtbd11	Up_regulated genes
6.46454e-18	-0.958175	0.007	0.161	1.10162e-13	Dlx6	Down_regulated genes
7.04886e-18	-0.795605	0.142	0.333	1.2012e-13	Elavl2	Down_regulated genes
7.66091e-18	0.587181	0.114	0.036	1.3055e-13	Rhcg	Up_regulated genes
7.77675e-18	-0.555016	0.321	0.545	1.32524e-13	Ubald2	Down_regulated genes
7.96295e-18	-0.898755	0.088	0.269	1.35697e-13	Foxp1	Down_regulated genes
9.11943e-18	0.450026	0.651	0.495	1.55404e-13	Krtcap2	Up_regulated genes
9.69762e-18	0.653283	0.293	0.155	1.65257e-13	Ccs	Up_regulated genes
1.21111e-17	0.679966	0.24	0.115	2.06385e-13	Tceal3	Up_regulated genes
1.27131e-17	-0.367509	0.612	0.803	2.16644e-13	Dstn	Down_regulated genes
1.57572e-17	-0.303271	0.753	0.921	2.68519e-13	Calm2	Down_regulated genes
1.62119e-17	0.624306	0.191	0.082	2.76267e-13	Eepd1	Up_regulated genes
1.69453e-17	0.62084	0.263	0.131	2.88764e-13	Sox21	Up_regulated genes
1.79118e-17	0.680489	0.237	0.114	3.05235e-13	Sat1	Up_regulated genes
1.86166e-17	-0.761539	0.133	0.327	3.17245e-13	Soga3	Down_regulated genes
1.86986e-17	-0.71428	0.158	0.353	3.18642e-13	Kifap3	Down_regulated genes
2.26837e-17	0.65233	0.244	0.119	3.86554e-13	Klf3	Up_regulated genes
2.49042e-17	-0.402802	0.533	0.735	4.24393e-13	1110004F10Rik	Down_regulated genes
2.52979e-17	0.640463	0.226	0.106	4.31102e-13	Msn	Up_regulated genes
2.61182e-17	-0.349486	0.637	0.826	4.45081e-13	2700060E02Rik	Down_regulated genes
2.67828e-17	-0.911224	0.012	0.163	4.56405e-13	Rab3c	Down_regulated genes
2.97998e-17	0.639813	0.356	0.209	5.07818e-13	Tipin	Up_regulated genes
2.98729e-17	-0.938092	0.028	0.186	5.09064e-13	Gdap1l1	Down_regulated genes
3.06866e-17	0.450272	0.63	0.471	5.22931e-13	Syt11	Up_regulated genes
3.49605e-17	-0.777355	0.119	0.306	5.95762e-13	Nav1	Down_regulated genes
3.71354e-17	0.597025	0.398	0.239	6.32824e-13	Dpm3	Up_regulated genes
3.93074e-17	0.625101	0.235	0.112	6.69838e-13	Tspan12	Up_regulated genes
3.98791e-17	0.443833	0.656	0.513	6.79579e-13	Calr	Up_regulated genes
4.1108e-17	0.615944	0.2	0.089	7.00522e-13	Wscd1	Up_regulated genes
4.43515e-17	-0.506978	0.386	0.61	7.55794e-13	Rbm4b	Down_regulated genes
4.45153e-17	-0.521587	0.365	0.569	7.58584e-13	Cript	Down_regulated genes
5.02521e-17	-0.89969	0.058	0.225	8.56346e-13	0610010F05Rik	Down_regulated genes
5.56523e-17	0.570251	0.165	0.065	9.48371e-13	Mcm4	Up_regulated genes
6.43567e-17	-0.857828	0.086	0.259	1.0967e-12	Tspan5	Down_regulated genes
6.54424e-17	0.567486	0.126	0.043	1.1152e-12	Lipg	Up_regulated genes
7.42479e-17	-0.916099	0.012	0.16	1.26526e-12	Fam57b	Down_regulated genes
7.59528e-17	0.658734	0.137	0.05	1.29431e-12	Pdgfrb	Up_regulated genes
7.69033e-17	-0.630908	0.251	0.444	1.31051e-12	Vta1	Down_regulated genes
8.26776e-17	0.615583	0.172	0.071	1.40891e-12	Gli3	Up_regulated genes
8.32102e-17	-0.594337	0.267	0.471	1.41799e-12	Dynll2	Down_regulated genes
9.38663e-17	-0.870083	0.077	0.247	1.59958e-12	Cd1d1	Down_regulated genes
9.7513e-17	0.578371	0.305	0.164	1.66172e-12	Snx5	Up_regulated genes
1.03131e-16	0.483247	0.102	0.031	1.75746e-12	Akap12	Up_regulated genes
1.04398e-16	-0.414888	0.509	0.698	1.77904e-12	Sh3bgrl	Down_regulated genes
1.18224e-16	0.57654	0.119	0.04	2.01466e-12	Csmd2	Up_regulated genes
1.34931e-16	-0.349207	0.626	0.81	2.29936e-12	Gabarapl2	Down_regulated genes
1.61963e-16	0.696685	0.265	0.14	2.76e-12	Pygb	Up_regulated genes
2.05703e-16	0.499033	0.502	0.329	3.50538e-12	Glul	Up_regulated genes
2.06862e-16	0.554977	0.123	0.043	3.52514e-12	Adgrv1	Up_regulated genes
2.08967e-16	-0.514443	0.384	0.583	3.561e-12	Hist1h2bc	Down_regulated genes
2.09128e-16	0.467415	0.574	0.418	3.56376e-12	Hsd17b10	Up_regulated genes
2.1138e-16	-0.326668	0.667	0.849	3.60213e-12	Atp5a1	Down_regulated genes
2.12228e-16	-0.816385	0.047	0.21	3.61657e-12	Meis3	Down_regulated genes
2.14637e-16	-0.949361	0.016	0.161	3.65762e-12	Elmo1	Down_regulated genes
2.23269e-16	0.64376	0.247	0.125	3.80472e-12	Krcc1	Up_regulated genes
2.47352e-16	-0.279152	0.774	0.939	4.21513e-12	Calm1	Down_regulated genes
2.47953e-16	-0.870694	0.033	0.186	4.22537e-12	Pnmal2	Down_regulated genes
2.59796e-16	0.658585	0.293	0.16	4.42719e-12	Cttnbp2	Up_regulated genes
2.6676e-16	-0.483468	0.379	0.58	4.54586e-12	Smarce1	Down_regulated genes
2.68441e-16	0.608695	0.128	0.046	4.57451e-12	Pcx	Up_regulated genes
2.70743e-16	-0.721419	0.135	0.321	4.61374e-12	Sh3bp1	Down_regulated genes
2.81528e-16	0.607771	0.181	0.078	4.79752e-12	Sall3	Up_regulated genes
2.82467e-16	-0.902076	0.021	0.169	4.81352e-12	Mex3b	Down_regulated genes
2.93974e-16	0.616649	0.284	0.151	5.00962e-12	Tmem165	Up_regulated genes
2.97997e-16	0.531695	0.523	0.369	5.07817e-12	Hsp90b1	Up_regulated genes
3.03238e-16	-0.909695	0.021	0.168	5.16748e-12	Six3	Down_regulated genes
3.07404e-16	-0.606492	0.247	0.442	5.23847e-12	Ubqln2	Down_regulated genes
3.25714e-16	0.612902	0.202	0.093	5.5505e-12	Slc14a2	Up_regulated genes
3.84138e-16	-0.815892	0.098	0.264	6.5461e-12	Sept6	Down_regulated genes
3.88289e-16	0.442071	0.626	0.475	6.61683e-12	Cyb5a	Up_regulated genes
4.00722e-16	0.527991	0.123	0.044	6.8287e-12	Hopx	Up_regulated genes
4.22901e-16	-0.319485	0.663	0.842	7.20666e-12	Atp5c1	Down_regulated genes
4.75454e-16	0.516035	0.484	0.323	8.10221e-12	Atp6v0e	Up_regulated genes
4.80185e-16	0.625005	0.226	0.109	8.18284e-12	Sox6	Up_regulated genes
4.89345e-16	0.545653	0.437	0.282	8.33893e-12	0610007P14Rik	Up_regulated genes
5.13515e-16	0.585771	0.205	0.093	8.75081e-12	Hey1	Up_regulated genes
5.39508e-16	0.59396	0.265	0.138	9.19375e-12	Bet1	Up_regulated genes
5.55082e-16	-0.944547	0.047	0.202	9.45916e-12	Pbx3	Down_regulated genes
5.58938e-16	0.587729	0.16	0.065	9.52487e-12	Gmnn	Up_regulated genes
6.95609e-16	-0.528579	0.333	0.516	1.18539e-11	Commd3	Down_regulated genes
6.96748e-16	-0.733576	0.133	0.309	1.18733e-11	Nt5c3	Down_regulated genes
8.49953e-16	0.622396	0.249	0.128	1.4484e-11	Golim4	Up_regulated genes
8.50773e-16	-0.655538	0.198	0.379	1.4498e-11	Trim35	Down_regulated genes
1.01072e-15	0.642994	0.167	0.071	1.72238e-11	Naaa	Up_regulated genes
1.02103e-15	-0.605186	0.247	0.436	1.73993e-11	Gap43	Down_regulated genes
1.04288e-15	-0.397393	0.519	0.726	1.77717e-11	Cct4	Down_regulated genes
1.0704e-15	-0.418563	0.451	0.649	1.82407e-11	Rab2a	Down_regulated genes
1.17275e-15	0.609793	0.209	0.099	1.99849e-11	Tagln2	Up_regulated genes
1.19692e-15	-0.487153	0.365	0.556	2.03968e-11	Psmd7	Down_regulated genes
1.31913e-15	0.582651	0.344	0.202	2.24792e-11	Nkain4	Up_regulated genes
1.69368e-15	-0.741675	0.098	0.269	2.8862e-11	Polb	Down_regulated genes
1.81416e-15	0.601244	0.17	0.072	3.0915e-11	Mcm2	Up_regulated genes
1.91648e-15	-0.274001	0.77	0.928	3.26587e-11	Srsf3	Down_regulated genes
2.30598e-15	-0.645448	0.186	0.376	3.92961e-11	Ly6h	Down_regulated genes
2.35552e-15	-0.74185	0.112	0.281	4.01404e-11	Trim32	Down_regulated genes
2.38479e-15	0.53185	0.17	0.072	4.06391e-11	Ctdsp1	Up_regulated genes
2.46957e-15	0.533767	0.467	0.315	4.2084e-11	Myl12a	Up_regulated genes
2.47025e-15	-0.578433	0.256	0.444	4.20955e-11	R3hdm4	Down_regulated genes
2.67791e-15	-0.76896	0.079	0.243	4.56343e-11	Clcn4	Down_regulated genes
2.84715e-15	-0.601523	0.24	0.416	4.85182e-11	Rbm18	Down_regulated genes
2.88199e-15	0.611292	0.295	0.165	4.9112e-11	Naa20	Up_regulated genes
2.96025e-15	-0.253697	0.8	0.945	5.04456e-11	Ywhaq	Down_regulated genes
3.28233e-15	-0.495158	0.33	0.533	5.59342e-11	Hnrnph3	Down_regulated genes
3.31937e-15	-0.714131	0.13	0.303	5.65653e-11	Frat2	Down_regulated genes
3.63359e-15	-0.543077	0.284	0.469	6.19201e-11	Stx12	Down_regulated genes
3.9079e-15	-0.36335	0.588	0.782	6.65945e-11	Ppdpf	Down_regulated genes
4.27539e-15	-0.833763	0.072	0.231	7.2857e-11	Zfp704	Down_regulated genes
4.51698e-15	0.599184	0.195	0.091	7.69739e-11	Elovl5	Up_regulated genes
4.95438e-15	0.567662	0.184	0.083	8.44276e-11	Lfng	Up_regulated genes
5.0076e-15	-0.492471	0.335	0.53	8.53345e-11	Csde1	Down_regulated genes
5.18727e-15	-0.53414	0.288	0.482	8.83963e-11	Mpnd	Down_regulated genes
5.29634e-15	0.568647	0.156	0.064	9.0255e-11	Rab13	Up_regulated genes
5.84039e-15	0.253409	0.87	0.794	9.95261e-11	Eif1b	Up_regulated genes
6.6475e-15	0.589328	0.33	0.195	1.1328e-10	Ddrgk1	Up_regulated genes
6.81703e-15	0.28981	0.819	0.715	1.16169e-10	Hspe1	Up_regulated genes
6.88209e-15	0.462663	0.565	0.422	1.17278e-10	Anapc13	Up_regulated genes
7.3625e-15	-0.824791	0.03	0.173	1.25464e-10	Abr	Down_regulated genes
7.98255e-15	-0.586603	0.237	0.421	1.36031e-10	Med22	Down_regulated genes
8.35256e-15	0.546646	0.193	0.089	1.42336e-10	Zfyve21	Up_regulated genes
8.86277e-15	-0.491317	0.335	0.536	1.51031e-10	Akap9	Down_regulated genes
9.23418e-15	0.523495	0.112	0.039	1.5736e-10	Mkl2	Up_regulated genes
9.64713e-15	0.563639	0.405	0.261	1.64397e-10	Unc119	Up_regulated genes
9.65353e-15	-0.782858	0.077	0.232	1.64506e-10	Dync1li1	Down_regulated genes
1.01415e-14	0.541815	0.449	0.3	1.72821e-10	Fam162a	Up_regulated genes
1.02012e-14	-0.790777	0.102	0.262	1.73839e-10	Tmem176b	Down_regulated genes
1.05981e-14	0.595303	0.27	0.146	1.80603e-10	Lockd	Up_regulated genes
1.11946e-14	0.61748	0.247	0.13	1.90766e-10	Nek6	Up_regulated genes
1.13704e-14	-0.710646	0.137	0.306	1.93763e-10	Csrp2	Down_regulated genes
1.14948e-14	0.568436	0.151	0.063	1.95883e-10	Wipi1	Up_regulated genes
1.1573e-14	0.588865	0.181	0.083	1.97215e-10	Anxa5	Up_regulated genes
1.21313e-14	-0.8249	0.019	0.154	2.0673e-10	Enox1	Down_regulated genes
1.2394e-14	0.574936	0.158	0.067	2.11206e-10	Decr1	Up_regulated genes
1.24356e-14	-0.567668	0.251	0.441	2.11914e-10	Ezh2	Down_regulated genes
1.25146e-14	0.62766	0.258	0.14	2.13262e-10	Acaa2	Up_regulated genes
1.25789e-14	-0.797449	0.04	0.184	2.14357e-10	Rab33a	Down_regulated genes
1.35821e-14	-0.720714	0.091	0.254	2.31452e-10	Atp6v1h	Down_regulated genes
1.40355e-14	0.534443	0.147	0.06	2.39179e-10	Ptprg	Up_regulated genes
1.40819e-14	0.596201	0.167	0.073	2.3997e-10	Anxa2	Up_regulated genes
1.47268e-14	0.629495	0.181	0.084	2.5096e-10	Vit	Up_regulated genes
1.52121e-14	-0.684131	0.158	0.326	2.5923e-10	Cep170	Down_regulated genes
1.53331e-14	0.518035	0.116	0.042	2.61291e-10	Yap1	Up_regulated genes
1.53584e-14	-0.635757	0.163	0.353	2.61723e-10	Dusp1	Down_regulated genes
1.5947e-14	0.532043	0.423	0.277	2.71753e-10	Rab9	Up_regulated genes
1.70128e-14	-0.508413	0.307	0.495	2.89915e-10	Top2b	Down_regulated genes
1.77917e-14	0.527378	0.44	0.293	3.03188e-10	Hsd17b12	Up_regulated genes
1.78301e-14	-0.631449	0.186	0.361	3.03842e-10	Actr1a	Down_regulated genes
1.95235e-14	0.521986	0.149	0.061	3.32701e-10	Ung	Up_regulated genes
1.96105e-14	0.491737	0.105	0.036	3.34182e-10	Cybrd1	Up_regulated genes
2.01174e-14	-0.488545	0.34	0.523	3.42821e-10	Med28	Down_regulated genes
2.0393e-14	0.585051	0.295	0.168	3.47516e-10	Vamp3	Up_regulated genes
2.16368e-14	0.596922	0.156	0.066	3.68713e-10	S1pr1	Up_regulated genes
2.23151e-14	0.512423	0.1	0.033	3.80272e-10	Pla2g7	Up_regulated genes
2.26219e-14	-0.382132	0.495	0.683	3.85499e-10	Vcp	Down_regulated genes
2.31037e-14	-0.527254	0.288	0.467	3.93711e-10	Psmd11	Down_regulated genes
2.46899e-14	0.556079	0.153	0.065	4.20741e-10	Slc1a4	Up_regulated genes
2.83061e-14	-0.36698	0.528	0.713	4.82365e-10	Cfl2	Down_regulated genes
3.05547e-14	0.547176	0.267	0.145	5.20682e-10	Csrp1	Up_regulated genes
3.09607e-14	-0.306099	0.679	0.862	5.27601e-10	Arf4	Down_regulated genes
3.21621e-14	0.619614	0.253	0.137	5.48074e-10	Thbs3	Up_regulated genes
3.44079e-14	-0.732623	0.093	0.25	5.86346e-10	Zfp821	Down_regulated genes
3.61986e-14	-0.693603	0.112	0.275	6.1686e-10	Fbxo21	Down_regulated genes
3.75158e-14	0.588186	0.191	0.09	6.39307e-10	Emp2	Up_regulated genes
4.33243e-14	0.567769	0.249	0.133	7.38289e-10	Rab28	Up_regulated genes
4.54518e-14	0.612583	0.237	0.126	7.74544e-10	Smpdl3a	Up_regulated genes
4.68152e-14	-0.776353	0.016	0.147	7.97777e-10	Clmp	Down_regulated genes
4.80423e-14	0.602396	0.163	0.072	8.18689e-10	Pbxip1	Up_regulated genes
5.8281e-14	-0.595102	0.212	0.385	9.93167e-10	BC005537	Down_regulated genes
6.13213e-14	0.587471	0.188	0.089	1.04498e-09	Dmrta2	Up_regulated genes
6.78488e-14	-0.669853	0.149	0.312	1.15621e-09	Tspyl1	Down_regulated genes
6.96054e-14	0.534881	0.135	0.054	1.18615e-09	Ctso	Up_regulated genes
7.93142e-14	0.606054	0.13	0.052	1.35159e-09	Uaca	Up_regulated genes
8.87349e-14	-0.783495	0.033	0.168	1.51213e-09	Tubb4a	Down_regulated genes
8.88942e-14	0.413978	0.609	0.466	1.51485e-09	Gm17750	Up_regulated genes
8.96734e-14	-0.471142	0.333	0.514	1.52812e-09	Pafah1b2	Down_regulated genes
9.05571e-14	-0.667309	0.114	0.279	1.54318e-09	Znrf1	Down_regulated genes
9.57449e-14	-0.361607	0.544	0.712	1.63159e-09	Gnb1	Down_regulated genes
9.80947e-14	-0.540184	0.237	0.42	1.67163e-09	Irf2bpl	Down_regulated genes
9.88931e-14	-0.781931	0.04	0.177	1.68524e-09	Srrm4	Down_regulated genes
9.94847e-14	0.666812	0.16	0.072	1.69532e-09	S100a6	Up_regulated genes
1.02204e-13	0.614941	0.312	0.189	1.74166e-09	Bcl2	Up_regulated genes
1.08553e-13	-0.598715	0.193	0.362	1.84985e-09	Kif5c	Down_regulated genes
1.12476e-13	-0.720788	0.091	0.244	1.9167e-09	Rnf165	Down_regulated genes
1.14211e-13	0.49581	0.477	0.326	1.94627e-09	Ndufs8	Up_regulated genes
1.16465e-13	-0.349507	0.553	0.733	1.98468e-09	Hnrnph1	Down_regulated genes
1.19261e-13	0.653575	0.149	0.065	2.03233e-09	Gabrb1	Up_regulated genes
1.20528e-13	0.558128	0.165	0.073	2.05391e-09	Nav2	Up_regulated genes
1.20816e-13	-0.801594	0.007	0.126	2.05883e-09	Mir124a-1hg	Down_regulated genes
1.27265e-13	0.517874	0.116	0.044	2.16873e-09	Shroom3	Up_regulated genes
1.30926e-13	0.510029	0.163	0.072	2.23111e-09	Hrsp12	Up_regulated genes
1.35704e-13	-0.495131	0.321	0.487	2.31253e-09	Psmd14	Down_regulated genes
1.47959e-13	-0.516568	0.281	0.459	2.52136e-09	Pja1	Down_regulated genes
1.63474e-13	0.530963	0.133	0.053	2.78576e-09	Gem	Up_regulated genes
1.65193e-13	0.490132	0.102	0.036	2.81505e-09	Prdm16	Up_regulated genes
1.67002e-13	0.576564	0.284	0.163	2.84588e-09	Ctnna1	Up_regulated genes
1.69791e-13	0.580159	0.251	0.137	2.8934e-09	Dnajc24	Up_regulated genes
1.79769e-13	0.422642	0.598	0.463	3.06344e-09	Psenen	Up_regulated genes
1.80268e-13	0.482693	0.156	0.067	3.07195e-09	Smpd2	Up_regulated genes
1.95917e-13	0.347034	0.686	0.569	3.33862e-09	Cd81	Up_regulated genes
2.39926e-13	0.447113	0.107	0.038	4.08858e-09	Per3	Up_regulated genes
2.48548e-13	0.608326	0.193	0.095	4.23551e-09	Cib1	Up_regulated genes
2.54289e-13	-0.575757	0.214	0.387	4.33333e-09	Tulp4	Down_regulated genes
2.72045e-13	-0.481767	0.314	0.481	4.63592e-09	G3bp2	Down_regulated genes
2.81428e-13	0.556316	0.342	0.211	4.79581e-09	Ilk	Up_regulated genes
3.03494e-13	-0.707813	0.1	0.251	5.17185e-09	Tmcc1	Down_regulated genes
3.09058e-13	-0.831908	0.056	0.191	5.26665e-09	Tshz1	Down_regulated genes
3.09922e-13	-0.501537	0.293	0.487	5.28138e-09	Gng3	Down_regulated genes
3.30437e-13	0.594142	0.235	0.125	5.63097e-09	Srek1ip1	Up_regulated genes
3.31806e-13	-0.661573	0.119	0.276	5.65431e-09	Sept3	Down_regulated genes
3.32044e-13	0.560039	0.153	0.067	5.65835e-09	Sema6a	Up_regulated genes
3.3574e-13	0.601471	0.167	0.078	5.72135e-09	Cdh4	Up_regulated genes
3.38213e-13	0.597972	0.274	0.156	5.76349e-09	1500011K16Rik	Up_regulated genes
3.61946e-13	-0.358332	0.509	0.701	6.16793e-09	Tsc22d1	Down_regulated genes
3.67781e-13	0.5309	0.123	0.049	6.26736e-09	Entpd2	Up_regulated genes
3.89264e-13	0.512945	0.105	0.038	6.63345e-09	Gm19412	Up_regulated genes
4.26719e-13	-0.330575	0.584	0.76	7.27172e-09	Akr1a1	Down_regulated genes
4.28259e-13	0.48515	0.116	0.045	7.29796e-09	Gldc	Up_regulated genes
4.30729e-13	-0.351758	0.509	0.676	7.34005e-09	Ywhab	Down_regulated genes
4.42364e-13	0.594422	0.226	0.12	7.53832e-09	Aldh7a1	Up_regulated genes
4.46734e-13	-0.704093	0.091	0.237	7.6128e-09	Grb2	Down_regulated genes
4.50047e-13	0.533412	0.133	0.054	7.66925e-09	Pvrl3	Up_regulated genes
4.97193e-13	0.333089	0.728	0.61	8.47266e-09	Pdcd5	Up_regulated genes
4.98221e-13	-0.755235	0.035	0.164	8.49019e-09	Plk2	Down_regulated genes
5.31728e-13	0.571775	0.24	0.13	9.06118e-09	Emc2	Up_regulated genes
5.44579e-13	-0.492087	0.291	0.467	9.28017e-09	Smim14	Down_regulated genes
5.54963e-13	-0.277567	0.716	0.884	9.45712e-09	Cox7a2l	Down_regulated genes
5.55003e-13	-0.496139	0.3	0.47	9.45781e-09	Ccni	Down_regulated genes
5.8201e-13	-0.418196	0.398	0.571	9.91803e-09	Rrp1	Down_regulated genes
5.89784e-13	0.588545	0.219	0.116	1.00505e-08	Pon2	Up_regulated genes
5.94942e-13	0.416315	0.56	0.415	1.01384e-08	Snx3	Up_regulated genes
5.99573e-13	0.588584	0.186	0.092	1.02173e-08	Slc1a2	Up_regulated genes
5.99666e-13	0.552001	0.14	0.06	1.02189e-08	Dapp1	Up_regulated genes
6.03314e-13	-0.328576	0.577	0.75	1.02811e-08	Arf1	Down_regulated genes
6.11102e-13	-0.787383	0.012	0.128	1.04138e-08	Gm27032	Down_regulated genes
6.31392e-13	-0.799048	0.019	0.139	1.07596e-08	Lrrc7	Down_regulated genes
6.32571e-13	-0.563801	0.202	0.369	1.07796e-08	Ddx6	Down_regulated genes
6.41299e-13	0.511622	0.13	0.053	1.09284e-08	Gfap	Up_regulated genes
6.53346e-13	0.447839	0.505	0.363	1.11337e-08	Aprt	Up_regulated genes
6.63722e-13	0.584985	0.167	0.078	1.13105e-08	Emx1	Up_regulated genes
7.87759e-13	-0.462479	0.33	0.504	1.34242e-08	Yeats4	Down_regulated genes
8.30392e-13	-0.610763	0.177	0.335	1.41507e-08	Sms	Down_regulated genes
8.49239e-13	-0.345567	0.516	0.697	1.44719e-08	Ctbp1	Down_regulated genes
8.49509e-13	0.595375	0.123	0.05	1.44765e-08	Adamts18	Up_regulated genes
8.92862e-13	0.573644	0.212	0.109	1.52153e-08	Rgma	Up_regulated genes
9.26183e-13	0.630093	0.247	0.139	1.57831e-08	Pcdh10	Up_regulated genes
9.27637e-13	-0.413602	0.428	0.612	1.58079e-08	Ppp1cc	Down_regulated genes
9.31142e-13	0.521667	0.16	0.072	1.58676e-08	Timp3	Up_regulated genes
9.33255e-13	-0.747407	0.03	0.155	1.59036e-08	Atcay	Down_regulated genes
1.05918e-12	-0.65548	0.137	0.287	1.80495e-08	Mapre2	Down_regulated genes
1.09002e-12	-0.406062	0.421	0.597	1.8575e-08	Eif3m	Down_regulated genes
1.14202e-12	0.379681	0.647	0.527	1.94612e-08	Uqcc2	Up_regulated genes
1.15603e-12	-0.476237	0.314	0.486	1.96999e-08	Acin1	Down_regulated genes
1.29661e-12	0.41397	0.598	0.467	2.20956e-08	Acp1	Up_regulated genes
1.32521e-12	-0.723597	0.049	0.182	2.25829e-08	Bok	Down_regulated genes
1.37608e-12	0.504324	0.274	0.153	2.34498e-08	Zeb1	Up_regulated genes
1.4104e-12	0.564626	0.223	0.118	2.40346e-08	Fasn	Up_regulated genes
1.5e-12	0.556366	0.179	0.087	2.55615e-08	Zfp36l2	Up_regulated genes
1.57752e-12	-0.347595	0.563	0.763	2.68825e-08	Ube2s	Down_regulated genes
1.60721e-12	0.506863	0.36	0.232	2.73885e-08	Psat1	Up_regulated genes
1.64434e-12	-0.702695	0.051	0.185	2.80213e-08	Dpf1	Down_regulated genes
1.64652e-12	0.526276	0.13	0.054	2.80583e-08	4933431E20Rik	Up_regulated genes
1.7261e-12	-0.76073	0.009	0.12	2.94145e-08	Zswim6	Down_regulated genes
1.80424e-12	0.562856	0.298	0.182	3.0746e-08	Ppp2r2b	Up_regulated genes
1.80452e-12	0.611001	0.242	0.138	3.07509e-08	Ednrb	Up_regulated genes
1.83239e-12	-0.713412	0.056	0.188	3.12258e-08	Zc4h2	Down_regulated genes
1.85482e-12	-0.730326	0.033	0.154	3.1608e-08	Flrt3	Down_regulated genes
2.25424e-12	0.538168	0.151	0.068	3.84145e-08	Sfrp2	Up_regulated genes
2.27777e-12	-0.608002	0.147	0.298	3.88155e-08	Pkia	Down_regulated genes
2.42996e-12	-0.584892	0.144	0.303	4.14089e-08	Ankrd10	Down_regulated genes
2.49925e-12	0.512769	0.263	0.148	4.25898e-08	Asah1	Up_regulated genes
2.52327e-12	-0.537293	0.235	0.395	4.2999e-08	Polr3k	Down_regulated genes
2.64484e-12	0.518416	0.349	0.221	4.50707e-08	Pbdc1	Up_regulated genes
2.75487e-12	0.57076	0.156	0.072	4.69457e-08	Sybu	Up_regulated genes
2.81953e-12	0.571709	0.228	0.124	4.80476e-08	Stx4a	Up_regulated genes
3.03013e-12	0.480265	0.1	0.037	5.16364e-08	Prrx2	Up_regulated genes
3.09115e-12	-0.540292	0.216	0.379	5.26762e-08	Mcts1	Down_regulated genes
3.10297e-12	0.531379	0.17	0.081	5.28778e-08	Akap7	Up_regulated genes
3.22752e-12	-0.589398	0.158	0.313	5.50001e-08	Ctnnbl1	Down_regulated genes
3.2927e-12	-0.689975	0.074	0.213	5.61109e-08	Myo1b	Down_regulated genes
3.3622e-12	0.536549	0.163	0.076	5.72953e-08	Gyg	Up_regulated genes
3.42463e-12	0.517728	0.193	0.096	5.83591e-08	Nit2	Up_regulated genes
3.44891e-12	-0.625205	0.072	0.214	5.87728e-08	Kctd13	Down_regulated genes
3.60091e-12	0.480534	0.13	0.055	6.1363e-08	Lpar1	Up_regulated genes
3.88278e-12	-0.649751	0.107	0.252	6.61665e-08	Wdr47	Down_regulated genes
3.97244e-12	-0.710817	0.03	0.151	6.76944e-08	Reep1	Down_regulated genes
3.98233e-12	-0.441568	0.344	0.505	6.78629e-08	Srp54b	Down_regulated genes
4.22368e-12	0.520823	0.177	0.086	7.19757e-08	Echdc1	Up_regulated genes
4.35046e-12	-0.332705	0.535	0.708	7.41362e-08	Psma6	Down_regulated genes
4.41068e-12	-0.394676	0.402	0.567	7.51624e-08	Prkar1a	Down_regulated genes
4.63566e-12	0.479352	0.114	0.045	7.89963e-08	Trp53i13	Up_regulated genes
4.85901e-12	-0.286464	0.658	0.832	8.28023e-08	Gm1673	Down_regulated genes
4.87088e-12	0.497326	0.107	0.041	8.30046e-08	Slc38a3	Up_regulated genes
4.96765e-12	-0.651087	0.102	0.249	8.46537e-08	Pid1	Down_regulated genes
4.97512e-12	0.617911	0.193	0.1	8.47811e-08	Ccdc136	Up_regulated genes
5.18249e-12	-0.692059	0.033	0.155	8.83148e-08	Arhgap33	Down_regulated genes
5.47931e-12	0.305678	0.77	0.662	9.3373e-08	Mrps33	Up_regulated genes
5.53623e-12	0.383281	0.6	0.475	9.43429e-08	Scp2	Up_regulated genes
5.58123e-12	0.484493	0.123	0.051	9.51097e-08	Fat1	Up_regulated genes
5.6902e-12	0.583062	0.195	0.101	9.69667e-08	Fam120a	Up_regulated genes
5.78409e-12	-0.482942	0.295	0.456	9.85667e-08	Polr2m	Down_regulated genes
5.80768e-12	0.450617	0.467	0.338	9.89687e-08	Tmbim6	Up_regulated genes
5.82403e-12	0.46924	0.46	0.334	9.92474e-08	Glud1	Up_regulated genes
5.97917e-12	0.371394	0.621	0.481	1.01891e-07	Sptssa	Up_regulated genes
6.22275e-12	-0.658945	0.042	0.169	1.06042e-07	Celf5	Down_regulated genes
6.24205e-12	-0.640934	0.123	0.268	1.06371e-07	Mtf2	Down_regulated genes
6.38089e-12	-0.705339	0.028	0.144	1.08737e-07	Snap25	Down_regulated genes
6.52428e-12	0.525413	0.36	0.241	1.1118e-07	Rap1a	Up_regulated genes
6.52795e-12	0.42726	0.512	0.373	1.11243e-07	Ost4	Up_regulated genes
6.82421e-12	0.534147	0.149	0.067	1.16291e-07	Anxa6	Up_regulated genes
7.55747e-12	0.415167	0.556	0.429	1.28787e-07	Pou3f3	Up_regulated genes
7.78511e-12	-0.622513	0.133	0.279	1.32666e-07	Gramd1a	Down_regulated genes
7.887e-12	0.561675	0.251	0.145	1.34402e-07	Litaf	Up_regulated genes
8.07868e-12	-0.710456	0.033	0.15	1.37669e-07	Gdap1	Down_regulated genes
8.30677e-12	-0.326024	0.57	0.737	1.41556e-07	Btg1	Down_regulated genes
8.63932e-12	-0.70647	0.009	0.115	1.47223e-07	Slc32a1	Down_regulated genes
9.07404e-12	-0.697573	0.035	0.153	1.54631e-07	Chn1	Down_regulated genes
9.16235e-12	-0.526797	0.216	0.379	1.56136e-07	Xrn2	Down_regulated genes
9.39968e-12	-0.768137	0.009	0.114	1.6018e-07	Brinp2	Down_regulated genes
9.44791e-12	0.541122	0.17	0.083	1.61002e-07	Rgs20	Up_regulated genes
1.05787e-11	-0.344082	0.495	0.662	1.80272e-07	Pgrmc1	Down_regulated genes
1.09689e-11	0.528008	0.198	0.104	1.86921e-07	Egln3	Up_regulated genes
1.11277e-11	0.529618	0.14	0.062	1.89627e-07	Fbln2	Up_regulated genes
1.14428e-11	-0.49231	0.267	0.427	1.94997e-07	Sars	Down_regulated genes
1.14768e-11	0.492358	0.119	0.049	1.95576e-07	Dpy19l1	Up_regulated genes
1.16878e-11	0.55437	0.149	0.069	1.99171e-07	Myo10	Up_regulated genes
1.17579e-11	-0.449057	0.291	0.466	2.00366e-07	Rab6a	Down_regulated genes
1.19473e-11	-0.514161	0.219	0.383	2.03593e-07	Ctxn1	Down_regulated genes
1.27211e-11	0.526046	0.193	0.099	2.16779e-07	1110015O18Rik	Up_regulated genes
1.28041e-11	0.438386	0.107	0.042	2.18195e-07	Eef2kmt	Up_regulated genes
1.35254e-11	-0.542957	0.195	0.352	2.30486e-07	Celf1	Down_regulated genes
1.42072e-11	-0.284328	0.633	0.785	2.42105e-07	Hnrnpc	Down_regulated genes
1.46806e-11	0.448066	0.477	0.351	2.50171e-07	Ier3ip1	Up_regulated genes
1.48097e-11	0.555916	0.277	0.168	2.52373e-07	Aldh2	Up_regulated genes
1.4908e-11	-0.548556	0.186	0.342	2.54047e-07	Klhl7	Down_regulated genes
1.53331e-11	-0.281839	0.656	0.817	2.61291e-07	Wbp5	Down_regulated genes
1.57313e-11	0.511132	0.295	0.178	2.68077e-07	Hsd17b4	Up_regulated genes
1.58214e-11	0.487661	0.102	0.04	2.69613e-07	Pla2g16	Up_regulated genes
1.68962e-11	0.38201	0.602	0.484	2.87928e-07	Manf	Up_regulated genes
1.69554e-11	0.527873	0.284	0.172	2.88936e-07	Mrps28	Up_regulated genes
1.72712e-11	-0.458657	0.293	0.46	2.94318e-07	Tspan13	Down_regulated genes
1.73488e-11	-0.589871	0.119	0.263	2.95641e-07	Htatsf1	Down_regulated genes
1.80581e-11	-0.557908	0.172	0.324	3.07729e-07	Guk1	Down_regulated genes
1.85092e-11	0.523071	0.142	0.064	3.15416e-07	Nckap5	Up_regulated genes
1.87644e-11	-0.681378	0.037	0.155	3.19765e-07	Rgs2	Down_regulated genes
1.94288e-11	0.405892	0.112	0.044	3.31087e-07	Hells	Up_regulated genes
2.01369e-11	0.527228	0.165	0.08	3.43153e-07	Acadl	Up_regulated genes
2.0446e-11	-0.332216	0.502	0.671	3.4842e-07	Bzw1	Down_regulated genes
2.04866e-11	0.284028	0.76	0.661	3.49112e-07	Cetn3	Up_regulated genes
2.1462e-11	-0.282949	0.623	0.776	3.65733e-07	Ndufb9	Down_regulated genes
2.15323e-11	-0.466894	0.295	0.45	3.66933e-07	Eid1	Down_regulated genes
2.25957e-11	0.505057	0.258	0.149	3.85053e-07	Gsr	Up_regulated genes
2.28436e-11	-0.466838	0.27	0.438	3.89278e-07	Smarcc1	Down_regulated genes
2.28751e-11	-0.523792	0.205	0.365	3.89814e-07	Ube2d1	Down_regulated genes
2.34445e-11	-0.636655	0.102	0.236	3.99518e-07	Exoc5	Down_regulated genes
2.35684e-11	-0.728067	0.035	0.147	4.0163e-07	Nol4	Down_regulated genes
2.4047e-11	0.527206	0.212	0.114	4.09786e-07	Acadm	Up_regulated genes
2.4784e-11	-0.711813	0.005	0.103	4.22344e-07	Isl1	Down_regulated genes
2.56082e-11	0.521201	0.295	0.181	4.36389e-07	Fam173a	Up_regulated genes
2.57995e-11	0.376253	0.626	0.489	4.39649e-07	Ndufb4	Up_regulated genes
2.60317e-11	0.460008	0.121	0.051	4.43606e-07	Cisd3	Up_regulated genes
2.65051e-11	0.491393	0.142	0.063	4.51673e-07	Ccdc167	Up_regulated genes
2.66411e-11	-0.315922	0.542	0.72	4.5399e-07	Cct8	Down_regulated genes
2.80755e-11	-0.69204	0.023	0.133	4.78434e-07	Flrt2	Down_regulated genes
2.95653e-11	0.469982	0.128	0.055	5.03822e-07	Gins2	Up_regulated genes
2.98894e-11	0.479025	0.137	0.062	5.09345e-07	Plce1	Up_regulated genes
3.11831e-11	-0.504022	0.212	0.369	5.31392e-07	Uba2	Down_regulated genes
3.16429e-11	-0.566146	0.142	0.293	5.39227e-07	Ccl27a	Down_regulated genes
3.44811e-11	0.484726	0.123	0.052	5.87592e-07	3110082J24Rik	Up_regulated genes
3.57262e-11	-0.46862	0.3	0.457	6.08811e-07	Map2	Down_regulated genes
3.59196e-11	-0.68387	0.028	0.138	6.12107e-07	Ap3b2	Down_regulated genes
3.69111e-11	0.477278	0.17	0.082	6.29002e-07	Slc39a1	Up_regulated genes
3.87065e-11	0.488792	0.147	0.068	6.59597e-07	Ptgfrn	Up_regulated genes
4.07366e-11	-0.530264	0.216	0.367	6.94192e-07	Gstm7	Down_regulated genes
4.27241e-11	-0.687624	0.014	0.116	7.28061e-07	Rem2	Down_regulated genes
4.27996e-11	-0.499088	0.235	0.387	7.29349e-07	Smarcd1	Down_regulated genes
4.49697e-11	-0.525638	0.212	0.362	7.66329e-07	Apbb1	Down_regulated genes
4.57279e-11	0.425147	0.107	0.043	7.79248e-07	Cd302	Up_regulated genes
4.61667e-11	-0.610229	0.095	0.229	7.86727e-07	Blcap	Down_regulated genes
4.77078e-11	0.505562	0.177	0.089	8.12988e-07	Itgb8	Up_regulated genes
4.90189e-11	-0.589642	0.147	0.289	8.35331e-07	Dclk2	Down_regulated genes
4.97161e-11	-0.697789	0.019	0.122	8.47212e-07	Sez6	Down_regulated genes
4.98494e-11	-0.263326	0.658	0.817	8.49484e-07	Fez1	Down_regulated genes
5.13935e-11	-0.250398	0.705	0.868	8.75796e-07	Cdc42	Down_regulated genes
5.1742e-11	-0.612183	0.119	0.253	8.81736e-07	Hsdl1	Down_regulated genes
5.27657e-11	0.354748	0.621	0.515	8.9918e-07	Cdh2	Up_regulated genes
5.30326e-11	-0.396744	0.374	0.54	9.03728e-07	Acat1	Down_regulated genes
5.54654e-11	0.538902	0.216	0.121	9.45186e-07	Pde1b	Up_regulated genes
5.90763e-11	-0.699607	0.019	0.123	1.00672e-06	Nefm	Down_regulated genes
5.99198e-11	-0.623026	0.051	0.173	1.02109e-06	Dtnbp1	Down_regulated genes
6.14579e-11	0.453448	0.102	0.041	1.0473e-06	Elk3	Up_regulated genes
6.27224e-11	-0.513549	0.179	0.334	1.06885e-06	Cnih2	Down_regulated genes
6.45713e-11	0.445475	0.114	0.047	1.10036e-06	Gm19426	Up_regulated genes
7.03205e-11	-0.67197	0.009	0.107	1.19833e-06	Svop	Down_regulated genes
7.1852e-11	0.515495	0.186	0.096	1.22443e-06	Crot	Up_regulated genes
7.47541e-11	-0.275106	0.635	0.798	1.27389e-06	Psma3	Down_regulated genes
7.74245e-11	-0.643574	0.06	0.18	1.31939e-06	Phactr1	Down_regulated genes
7.93218e-11	-0.543042	0.186	0.329	1.35172e-06	Kdm5b	Down_regulated genes
8.30986e-11	-0.655785	0.051	0.167	1.41608e-06	Dbndd1	Down_regulated genes
8.52408e-11	-0.677958	0.053	0.168	1.45259e-06	2010107G23Rik	Down_regulated genes
8.61694e-11	-0.387212	0.372	0.531	1.46841e-06	Tpm3	Down_regulated genes
8.94427e-11	0.493395	0.272	0.164	1.52419e-06	Acot13	Up_regulated genes
9.05524e-11	0.49573	0.172	0.087	1.5431e-06	Epdr1	Up_regulated genes
9.08654e-11	0.506572	0.235	0.134	1.54844e-06	Rprm	Up_regulated genes
9.54699e-11	-0.584877	0.135	0.272	1.6269e-06	Peli1	Down_regulated genes
1.01122e-10	0.558463	0.151	0.073	1.72321e-06	Toporsos	Up_regulated genes
1.02432e-10	0.524472	0.235	0.134	1.74555e-06	Josd2	Up_regulated genes
1.0247e-10	0.521183	0.27	0.163	1.74619e-06	Morn2	Up_regulated genes
1.03986e-10	-0.684382	0.023	0.128	1.77202e-06	Tshz2	Down_regulated genes
1.05693e-10	0.436925	0.428	0.306	1.80111e-06	Mrpl17	Up_regulated genes
1.07268e-10	0.389991	0.574	0.458	1.82796e-06	Bbip1	Up_regulated genes
1.07417e-10	0.311181	0.679	0.568	1.8305e-06	Dad1	Up_regulated genes
1.10713e-10	-0.604719	0.102	0.232	1.88666e-06	Amer2	Down_regulated genes
1.11327e-10	0.481097	0.151	0.072	1.89712e-06	Efemp2	Up_regulated genes
1.11696e-10	-0.367066	0.426	0.577	1.90341e-06	Uqcrc2	Down_regulated genes
1.13027e-10	-0.618357	0.116	0.245	1.92609e-06	Dync1li2	Down_regulated genes
1.13925e-10	0.448979	0.363	0.24	1.9414e-06	Dars	Up_regulated genes
1.13981e-10	-0.632067	0.074	0.198	1.94235e-06	Morn4	Down_regulated genes
1.15529e-10	0.541052	0.212	0.117	1.96873e-06	Bcl7c	Up_regulated genes
1.15811e-10	0.488587	0.291	0.18	1.97354e-06	Tead2	Up_regulated genes
1.20164e-10	-0.592743	0.126	0.259	2.04771e-06	Zc2hc1a	Down_regulated genes
1.24677e-10	0.436481	0.121	0.052	2.12462e-06	Il11ra1	Up_regulated genes
1.25485e-10	-0.418567	0.319	0.472	2.13838e-06	Golga7	Down_regulated genes
1.26853e-10	-0.306672	0.542	0.706	2.1617e-06	Mdh2	Down_regulated genes
1.32383e-10	0.515849	0.135	0.062	2.25593e-06	Mthfd1	Up_regulated genes
1.33862e-10	-0.364903	0.421	0.578	2.28114e-06	BC031181	Down_regulated genes
1.36115e-10	-0.547152	0.17	0.311	2.31953e-06	Midn	Down_regulated genes
1.36943e-10	-0.622138	0.014	0.112	2.33364e-06	Zfp503	Down_regulated genes
1.37626e-10	0.525598	0.149	0.073	2.34529e-06	Pter	Up_regulated genes
1.45608e-10	0.496073	0.177	0.092	2.48131e-06	2810459M11Rik	Up_regulated genes
1.45933e-10	0.540856	0.258	0.155	2.48685e-06	Fxn	Up_regulated genes
1.48937e-10	0.538679	0.24	0.14	2.53804e-06	Marc2	Up_regulated genes
1.49084e-10	-0.651402	0.051	0.165	2.54055e-06	Afap1	Down_regulated genes
1.59133e-10	0.468069	0.14	0.065	2.71178e-06	Tns3	Up_regulated genes
1.5939e-10	0.517708	0.226	0.129	2.71616e-06	Emx2	Up_regulated genes
1.6486e-10	0.493408	0.309	0.199	2.80937e-06	Sri	Up_regulated genes
1.67598e-10	-0.493235	0.209	0.36	2.85604e-06	Dda1	Down_regulated genes
1.70354e-10	-0.489299	0.216	0.366	2.90301e-06	Sltm	Down_regulated genes
1.84586e-10	-0.566886	0.126	0.26	3.14553e-06	Nipsnap1	Down_regulated genes
1.89002e-10	0.522738	0.177	0.091	3.22079e-06	Itgb3bp	Up_regulated genes
1.92168e-10	0.502229	0.253	0.15	3.27474e-06	Mpv17	Up_regulated genes
1.94339e-10	0.371052	0.553	0.44	3.31173e-06	Rcn2	Up_regulated genes
1.96372e-10	0.411704	0.119	0.051	3.34637e-06	Tpp1	Up_regulated genes
2.01559e-10	-0.540478	0.172	0.309	3.43477e-06	Prmt2	Down_regulated genes
2.09099e-10	-0.58589	0.105	0.233	3.56326e-06	Bpgm	Down_regulated genes
2.10064e-10	-0.619582	0.053	0.17	3.5797e-06	Raph1	Down_regulated genes
2.13575e-10	-0.585722	0.086	0.213	3.63954e-06	Ncs1	Down_regulated genes
2.15039e-10	-0.62978	0.051	0.166	3.66448e-06	Pak3	Down_regulated genes
2.24342e-10	0.550108	0.188	0.103	3.82302e-06	Myl9	Up_regulated genes
2.28678e-10	-0.630226	0.014	0.111	3.8969e-06	Pak7	Down_regulated genes
2.32892e-10	-0.465619	0.244	0.388	3.96871e-06	Wbp1	Down_regulated genes
2.33379e-10	-0.480463	0.237	0.379	3.97701e-06	Dnajc5	Down_regulated genes
2.35692e-10	-0.597427	0.093	0.219	4.01643e-06	Arrdc3	Down_regulated genes
2.43198e-10	-0.509757	0.181	0.323	4.14434e-06	Tpgs2	Down_regulated genes
2.49218e-10	0.44898	0.405	0.281	4.24693e-06	Msi2	Up_regulated genes
2.50888e-10	-0.60686	0.1	0.226	4.27538e-06	Fam110b	Down_regulated genes
2.53742e-10	0.491194	0.14	0.066	4.32401e-06	Trip6	Up_regulated genes
2.54604e-10	-0.661402	0.009	0.101	4.3387e-06	Syt1	Down_regulated genes
2.58156e-10	0.41875	0.112	0.047	4.39923e-06	Pdzph1	Up_regulated genes
2.69689e-10	0.488388	0.221	0.125	4.59578e-06	Tsen15	Up_regulated genes
2.71862e-10	0.495774	0.137	0.065	4.6328e-06	Smco4	Up_regulated genes
2.73372e-10	-0.500512	0.191	0.333	4.65853e-06	Fam168b	Down_regulated genes
2.79778e-10	-0.482518	0.228	0.372	4.7677e-06	Klf7	Down_regulated genes
2.84864e-10	0.505609	0.34	0.231	4.85437e-06	Med21	Up_regulated genes
2.87111e-10	-0.55799	0.144	0.276	4.89267e-06	Ilf3	Down_regulated genes
3.15618e-10	0.456971	0.109	0.046	5.37844e-06	Otx1	Up_regulated genes
3.17248e-10	0.553129	0.24	0.142	5.40622e-06	Ebpl	Up_regulated genes
3.26082e-10	0.338084	0.628	0.526	5.55677e-06	Pgls	Up_regulated genes
3.36737e-10	0.384378	0.119	0.051	5.73834e-06	Hectd2	Up_regulated genes
3.55475e-10	-0.630465	0.009	0.101	6.05765e-06	Cplx1	Down_regulated genes
3.60496e-10	-0.550901	0.128	0.259	6.14322e-06	Arf2	Down_regulated genes
3.63965e-10	-0.485896	0.216	0.357	6.20233e-06	Mrps18a	Down_regulated genes
3.65525e-10	0.527022	0.188	0.101	6.22891e-06	Tceal1	Up_regulated genes
3.69062e-10	0.485569	0.114	0.049	6.28919e-06	Mfsd2a	Up_regulated genes
3.86179e-10	-0.588798	0.098	0.221	6.58087e-06	Chd3os	Down_regulated genes
4.00617e-10	0.497271	0.13	0.06	6.82691e-06	Palld	Up_regulated genes
4.29615e-10	-0.39715	0.34	0.497	7.32107e-06	Fam103a1	Down_regulated genes
4.30979e-10	0.420625	0.128	0.057	7.34432e-06	Ift122	Up_regulated genes
4.31037e-10	0.487776	0.37	0.257	7.34531e-06	Pou3f2	Up_regulated genes
4.32232e-10	0.279563	0.74	0.647	7.36566e-06	Tomm7	Up_regulated genes
4.35059e-10	0.291524	0.684	0.605	7.41384e-06	Ndufa3	Up_regulated genes
4.74253e-10	-0.613482	0.126	0.248	8.08174e-06	Rnd3	Down_regulated genes
4.8332e-10	0.46811	0.191	0.102	8.23625e-06	Fermt2	Up_regulated genes
5.06218e-10	0.26933	0.751	0.667	8.62646e-06	Ndufa12	Up_regulated genes
5.25981e-10	0.252812	0.777	0.696	8.96324e-06	Ndufa13	Up_regulated genes
5.28564e-10	0.480365	0.17	0.088	9.00726e-06	Jam2	Up_regulated genes
5.49504e-10	0.497951	0.242	0.142	9.3641e-06	Cmc1	Up_regulated genes
5.83317e-10	0.447797	0.419	0.303	9.94031e-06	Capns1	Up_regulated genes
6.23749e-10	0.483542	0.328	0.218	1.06293e-05	Iscu	Up_regulated genes
6.38391e-10	-0.641698	0.037	0.142	1.08788e-05	Mfng	Down_regulated genes
6.86172e-10	-0.577643	0.114	0.236	1.16931e-05	Nans	Down_regulated genes
6.99605e-10	0.499935	0.128	0.06	1.1922e-05	Tnfrsf19	Up_regulated genes
7.04027e-10	0.499923	0.142	0.069	1.19973e-05	Lmo1	Up_regulated genes
7.10734e-10	-0.400963	0.347	0.493	1.21116e-05	Ube2e1	Down_regulated genes
7.19448e-10	0.479148	0.228	0.132	1.22601e-05	Hmgn5	Up_regulated genes
7.21247e-10	-0.620771	0.051	0.159	1.22908e-05	Stxbp1	Down_regulated genes
7.23276e-10	0.293832	0.688	0.585	1.23253e-05	Pgam1	Up_regulated genes
7.52371e-10	0.450956	0.135	0.064	1.28212e-05	Stxbp6	Up_regulated genes
7.83535e-10	0.461016	0.33	0.218	1.33522e-05	Vimp	Up_regulated genes
7.83565e-10	-0.572801	0.128	0.254	1.33527e-05	Tmem108	Down_regulated genes
7.99955e-10	-0.594967	0.079	0.196	1.3632e-05	Pou3f4	Down_regulated genes
8.0784e-10	0.466904	0.335	0.224	1.37664e-05	Calu	Up_regulated genes
8.19606e-10	0.479919	0.228	0.132	1.39669e-05	Mmp14	Up_regulated genes
8.55255e-10	-0.695015	0.019	0.111	1.45744e-05	Sp8	Down_regulated genes
8.6044e-10	0.492242	0.302	0.195	1.46628e-05	Hmg20b	Up_regulated genes
9.27275e-10	0.467424	0.251	0.15	1.58017e-05	Chrac1	Up_regulated genes
9.63741e-10	0.501249	0.251	0.152	1.64231e-05	Cox17	Up_regulated genes
9.95431e-10	0.368936	0.1	0.041	1.69631e-05	Irs2	Up_regulated genes
9.99235e-10	-0.517067	0.142	0.271	1.7028e-05	Ankrd12	Down_regulated genes
1.01735e-09	-0.576561	0.119	0.238	1.73366e-05	Chmp7	Down_regulated genes
1.05128e-09	-0.294495	0.537	0.7	1.79148e-05	Hnrnpu	Down_regulated genes
1.0908e-09	0.502913	0.184	0.099	1.85884e-05	Ntm	Up_regulated genes
1.11739e-09	0.488837	0.151	0.075	1.90414e-05	Gamt	Up_regulated genes
1.14364e-09	-0.437406	0.249	0.395	1.94887e-05	Eif4b	Down_regulated genes
1.15163e-09	0.312754	0.67	0.582	1.9625e-05	Polr2f	Up_regulated genes
1.17517e-09	-0.588765	0.074	0.191	2.0026e-05	Apc2	Down_regulated genes
1.21998e-09	-0.573856	0.105	0.226	2.07897e-05	Inpp5f	Down_regulated genes
1.22105e-09	0.474907	0.128	0.06	2.0808e-05	Itga6	Up_regulated genes
1.22607e-09	-0.322684	0.472	0.607	2.08935e-05	Mff	Down_regulated genes
1.29519e-09	0.404655	0.47	0.359	2.20714e-05	Higd1a	Up_regulated genes
1.32634e-09	0.442609	0.13	0.062	2.26022e-05	Loxl1	Up_regulated genes
1.43625e-09	0.442963	0.151	0.075	2.44751e-05	Mlec	Up_regulated genes
1.47562e-09	-0.288269	0.56	0.721	2.51461e-05	Srsf11	Down_regulated genes
1.47679e-09	-0.600428	0.016	0.106	2.5166e-05	Tmem198	Down_regulated genes
1.51702e-09	0.431551	0.105	0.045	2.58515e-05	Phxr4	Up_regulated genes
1.53758e-09	-0.581942	0.016	0.106	2.62018e-05	Ttl	Down_regulated genes
1.54541e-09	0.45829	0.295	0.192	2.63354e-05	Evi5	Up_regulated genes
1.56583e-09	0.420025	0.102	0.043	2.66833e-05	Metrn	Up_regulated genes
1.68117e-09	-0.282713	0.586	0.748	2.86489e-05	Ap2m1	Down_regulated genes
1.69314e-09	0.536987	0.147	0.074	2.88527e-05	Riiad1	Up_regulated genes
1.7162e-09	0.507342	0.16	0.084	2.92458e-05	Fuz	Up_regulated genes
1.73372e-09	-0.561411	0.091	0.207	2.95443e-05	Lrrc49	Down_regulated genes
1.75284e-09	0.438655	0.133	0.063	2.98701e-05	Gm11266	Up_regulated genes
1.80678e-09	0.477563	0.337	0.23	3.07894e-05	Kcnk2	Up_regulated genes
1.86689e-09	0.451867	0.205	0.115	3.18136e-05	Cd164	Up_regulated genes
1.91563e-09	-0.598697	0.03	0.126	3.26442e-05	Nova2	Down_regulated genes
1.93454e-09	-0.604544	0.014	0.102	3.29665e-05	Sema6c	Down_regulated genes
1.95617e-09	0.417096	0.116	0.052	3.33351e-05	Igdcc4	Up_regulated genes
2.03639e-09	-0.48305	0.2	0.331	3.47021e-05	Csnk2a1	Down_regulated genes
2.04104e-09	-0.524106	0.133	0.258	3.47813e-05	Rnf14	Down_regulated genes
2.06588e-09	-0.271435	0.556	0.715	3.52047e-05	Sf3b2	Down_regulated genes
2.07261e-09	-0.654869	0.03	0.124	3.53194e-05	Dusp26	Down_regulated genes
2.07546e-09	0.363136	0.551	0.436	3.53678e-05	Sf3b5	Up_regulated genes
2.10674e-09	-0.351305	0.4	0.556	3.5901e-05	Tmpo	Down_regulated genes
2.25275e-09	-0.429439	0.249	0.398	3.83892e-05	Smarca2	Down_regulated genes
2.27344e-09	0.472856	0.165	0.086	3.87418e-05	Spry2	Up_regulated genes
2.27824e-09	0.374532	0.112	0.049	3.88234e-05	Dcxr	Up_regulated genes
2.35047e-09	-0.378645	0.328	0.468	4.00543e-05	Kif5b	Down_regulated genes
2.35303e-09	0.479124	0.279	0.176	4.00981e-05	0610011F06Rik	Up_regulated genes
2.39629e-09	-0.596392	0.037	0.135	4.08352e-05	Bend5	Down_regulated genes
2.39976e-09	-0.610105	0.021	0.112	4.08943e-05	Kif5a	Down_regulated genes
2.40809e-09	0.369993	0.498	0.379	4.10363e-05	Tmed10	Up_regulated genes
2.44695e-09	0.447021	0.205	0.115	4.16985e-05	Mcm6	Up_regulated genes
2.52762e-09	-0.624357	0.042	0.141	4.30731e-05	Olfm1	Down_regulated genes
2.55736e-09	0.49124	0.158	0.083	4.35799e-05	Alcam	Up_regulated genes
2.63448e-09	0.433019	0.102	0.044	4.48942e-05	Tmem259	Up_regulated genes
2.67125e-09	0.481613	0.156	0.08	4.55208e-05	Taf6l	Up_regulated genes
2.72181e-09	-0.60105	0.06	0.166	4.63824e-05	Kctd10	Down_regulated genes
2.7307e-09	0.436272	0.14	0.068	4.65339e-05	Nde1	Up_regulated genes
2.96182e-09	0.479452	0.209	0.122	5.04725e-05	Galk1	Up_regulated genes
3.01615e-09	-0.342039	0.407	0.544	5.13983e-05	Vbp1	Down_regulated genes
3.09552e-09	-0.615772	0.047	0.146	5.27507e-05	Gm9844	Down_regulated genes
3.2395e-09	-0.36478	0.367	0.521	5.52043e-05	Wsb1	Down_regulated genes
3.37402e-09	0.46236	0.212	0.121	5.74966e-05	Spr	Up_regulated genes
3.38392e-09	-0.431005	0.198	0.344	5.76654e-05	Bag6	Down_regulated genes
3.3909e-09	0.438666	0.384	0.273	5.77843e-05	Syf2	Up_regulated genes
3.64264e-09	0.50491	0.114	0.052	6.20743e-05	Crip1	Up_regulated genes
3.69907e-09	-0.427198	0.235	0.373	6.30358e-05	Trappc2l	Down_regulated genes
3.80093e-09	0.279028	0.693	0.601	6.47716e-05	Laptm4a	Up_regulated genes
3.91752e-09	0.401575	0.126	0.058	6.67585e-05	Mitd1	Up_regulated genes
4.04642e-09	0.451113	0.105	0.046	6.8955e-05	Neurog2	Up_regulated genes
4.31606e-09	-0.381586	0.316	0.454	7.355e-05	Kmt2e	Down_regulated genes
4.36561e-09	-0.286536	0.533	0.683	7.43944e-05	Atxn10	Down_regulated genes
4.48878e-09	0.431119	0.149	0.075	7.64934e-05	Fahd1	Up_regulated genes
4.56867e-09	0.457908	0.16	0.085	7.78546e-05	Tfap2c	Up_regulated genes
4.74303e-09	0.425375	0.109	0.049	8.08259e-05	Gna12	Up_regulated genes
4.7794e-09	-0.377523	0.33	0.472	8.14458e-05	Eif3c	Down_regulated genes
4.89487e-09	0.458695	0.126	0.06	8.34135e-05	Gsap	Up_regulated genes
4.97354e-09	0.448159	0.214	0.125	8.47542e-05	Pgpep1	Up_regulated genes
5.17753e-09	0.460422	0.147	0.074	8.82303e-05	Cenpq	Up_regulated genes
5.41146e-09	-0.307531	0.47	0.617	9.22167e-05	Arl6ip1	Down_regulated genes
5.43349e-09	0.514259	0.167	0.091	9.25921e-05	Pacsin3	Up_regulated genes
5.49071e-09	0.481948	0.158	0.084	9.35672e-05	Wwtr1	Up_regulated genes
5.63642e-09	0.45317	0.126	0.06	9.60503e-05	Mtss1l	Up_regulated genes
5.65844e-09	0.387536	0.451	0.342	9.64255e-05	Mocs2	Up_regulated genes
5.71767e-09	0.475486	0.321	0.22	9.74348e-05	Naa38	Up_regulated genes
5.77085e-09	-0.365823	0.358	0.501	9.83411e-05	Rbbp4	Down_regulated genes
5.7988e-09	-0.509685	0.151	0.273	9.88174e-05	Palm	Down_regulated genes
5.87738e-09	-0.342904	0.374	0.528	0.000100156	Strap	Down_regulated genes
6.14422e-09	-0.363579	0.363	0.509	0.000104704	Sgta	Down_regulated genes
6.18509e-09	0.509529	0.237	0.148	0.0001054	Dok5	Up_regulated genes
6.22094e-09	-0.444492	0.209	0.346	0.000106011	Brwd1	Down_regulated genes
6.24527e-09	-0.565252	0.067	0.172	0.000106426	Tmem35	Down_regulated genes
6.62685e-09	0.400969	0.442	0.328	0.000112928	Mageh1	Up_regulated genes
6.6608e-09	-0.546418	0.067	0.175	0.000113507	Ctnna2	Down_regulated genes
6.69989e-09	-0.548871	0.072	0.18	0.000114173	Ldb1	Down_regulated genes
6.72035e-09	-0.573283	0.028	0.119	0.000114521	Phactr3	Down_regulated genes
7.06452e-09	-0.367529	0.342	0.496	0.000120387	Rtf1	Down_regulated genes
7.13727e-09	0.453014	0.156	0.081	0.000121626	Asxl2	Up_regulated genes
7.22065e-09	0.485886	0.112	0.052	0.000123047	Hs3st1	Up_regulated genes
7.25645e-09	0.497155	0.181	0.101	0.000123657	Tnik	Up_regulated genes
7.2886e-09	0.482965	0.305	0.204	0.000124205	Eif4g1	Up_regulated genes
7.41942e-09	-0.386799	0.314	0.448	0.000126434	Pin1	Down_regulated genes
7.74508e-09	0.419196	0.384	0.273	0.000131984	Smim11	Up_regulated genes
7.9274e-09	0.437631	0.128	0.062	0.000135091	Blvrb	Up_regulated genes
8.06788e-09	-0.281238	0.54	0.698	0.000137485	Arpc3	Down_regulated genes
8.1613e-09	0.443543	0.156	0.081	0.000139077	Kcnip3	Up_regulated genes
8.39155e-09	-0.2656	0.57	0.711	0.000143	Tra2b	Down_regulated genes
8.89253e-09	-0.401004	0.295	0.434	0.000151538	Aes	Down_regulated genes
8.91122e-09	0.445134	0.112	0.051	0.000151856	Nphp1	Up_regulated genes
9.13425e-09	0.423183	0.123	0.059	0.000155657	Rest	Up_regulated genes
9.17069e-09	-0.373621	0.333	0.467	0.000156278	Cdc37	Down_regulated genes
9.71361e-09	-0.376535	0.333	0.467	0.00016553	Zfand5	Down_regulated genes
9.75034e-09	-0.453393	0.205	0.331	0.000166156	Eif2s3x	Down_regulated genes
1.01934e-08	-0.544786	0.019	0.103	0.000173705	Cers6	Down_regulated genes
1.03442e-08	0.411861	0.128	0.062	0.000176276	Suclg2	Up_regulated genes
1.06313e-08	0.487034	0.205	0.119	0.000181168	Atp2a2	Up_regulated genes
1.08446e-08	0.387282	0.449	0.339	0.000184802	Pdcd6	Up_regulated genes
1.08628e-08	0.456636	0.242	0.15	0.000185113	Unc50	Up_regulated genes
1.12738e-08	-0.548996	0.074	0.181	0.000192117	Gm10116	Down_regulated genes
1.1398e-08	-0.429999	0.251	0.373	0.000194234	Ola1	Down_regulated genes
1.14952e-08	-0.476461	0.177	0.301	0.00019589	Prpf38a	Down_regulated genes
1.16754e-08	0.471586	0.116	0.056	0.000198961	Hepacam	Up_regulated genes
1.17805e-08	-0.577573	0.042	0.136	0.000200752	Shd	Down_regulated genes
1.17874e-08	-0.300155	0.486	0.623	0.00020087	Vdac3	Down_regulated genes
1.18002e-08	0.453869	0.316	0.216	0.000201088	Fkbp2	Up_regulated genes
1.18881e-08	-0.292366	0.472	0.615	0.000202585	Mapre1	Down_regulated genes
1.27227e-08	-0.323792	0.419	0.556	0.000216807	Dync1i2	Down_regulated genes
1.27764e-08	-0.322412	0.423	0.565	0.000217723	Dnajc7	Down_regulated genes
1.32339e-08	0.490916	0.198	0.115	0.000225519	Mettl1	Up_regulated genes
1.32525e-08	-0.48925	0.051	0.155	0.000225836	Dusp8	Down_regulated genes
1.34632e-08	-0.346817	0.37	0.506	0.000229426	Ywhaz	Down_regulated genes
1.36165e-08	-0.563078	0.026	0.111	0.000232039	Slc6a6	Down_regulated genes
1.3745e-08	0.415443	0.121	0.058	0.000234228	Abca1	Up_regulated genes
1.3874e-08	0.449321	0.126	0.061	0.000236426	Dmd	Up_regulated genes
1.5183e-08	0.445514	0.151	0.079	0.000258733	Tmem97	Up_regulated genes
1.58048e-08	-0.267948	0.56	0.711	0.000269329	Rtn3	Down_regulated genes
1.72648e-08	-0.344001	0.335	0.485	0.00029421	Ing4	Down_regulated genes
1.83009e-08	-0.432687	0.205	0.334	0.000311866	Smc1a	Down_regulated genes
1.83452e-08	-0.534902	0.084	0.188	0.00031262	Nub1	Down_regulated genes
1.85137e-08	-0.39097	0.242	0.388	0.000315492	Aco2	Down_regulated genes
1.91189e-08	-0.558376	0.074	0.177	0.000325805	Gpsm1	Down_regulated genes
1.91724e-08	0.411816	0.391	0.282	0.000326716	Fam92a	Up_regulated genes
1.97989e-08	0.319557	0.584	0.488	0.000337392	Ndufb3	Up_regulated genes
1.98479e-08	0.454287	0.302	0.203	0.000338227	2310039H08Rik	Up_regulated genes
2.07343e-08	-0.268691	0.544	0.685	0.000353333	Mtch1	Down_regulated genes
2.10048e-08	-0.467453	0.121	0.24	0.000357943	Ehmt1	Down_regulated genes
2.2099e-08	0.347649	0.53	0.444	0.000376589	Scd2	Up_regulated genes
2.21391e-08	0.442203	0.302	0.201	0.000377273	Ak2	Up_regulated genes
2.23495e-08	0.467925	0.165	0.091	0.000380858	Apool	Up_regulated genes
2.27006e-08	-0.390453	0.281	0.426	0.00038684	Camta1	Down_regulated genes
2.28297e-08	-0.342875	0.367	0.513	0.000389041	Atp6v0b	Down_regulated genes
2.36789e-08	0.442814	0.109	0.051	0.000403513	Klf15	Up_regulated genes
2.40716e-08	0.460284	0.23	0.142	0.000410205	Nsdhl	Up_regulated genes
2.43818e-08	-0.516243	0.119	0.231	0.000415491	Arhgef2	Down_regulated genes
2.44247e-08	0.419822	0.277	0.178	0.000416222	Cks1b	Up_regulated genes
2.44598e-08	-0.514781	0.021	0.103	0.00041682	Pou3f1	Down_regulated genes
2.46929e-08	-0.534499	0.03	0.118	0.000420791	Lhfpl4	Down_regulated genes
2.60946e-08	0.404965	0.14	0.071	0.000444678	B2m	Up_regulated genes
2.66621e-08	-0.38986	0.242	0.384	0.000454349	Rnf5	Down_regulated genes
2.70155e-08	-0.536031	0.063	0.162	0.000460372	Dynlt1a	Down_regulated genes
2.72853e-08	0.457236	0.26	0.168	0.000464968	Ctsz	Up_regulated genes
2.74162e-08	0.43437	0.153	0.083	0.000467199	Dkk3	Up_regulated genes
2.76662e-08	-0.304648	0.428	0.578	0.000471459	Atrx	Down_regulated genes
2.85117e-08	0.507005	0.202	0.122	0.000485868	1500009L16Rik	Up_regulated genes
3.09599e-08	0.347579	0.528	0.411	0.000527588	Lsm5	Up_regulated genes
3.11571e-08	-0.322424	0.414	0.559	0.000530949	Zfos1	Down_regulated genes
3.14733e-08	0.456018	0.153	0.083	0.000536337	Tmem107	Up_regulated genes
3.16902e-08	-0.514407	0.065	0.164	0.000540033	Nap1l5	Down_regulated genes
3.25869e-08	-0.541515	0.033	0.121	0.000555313	Wls	Down_regulated genes
3.28641e-08	0.475626	0.135	0.07	0.000560037	Gpc4	Up_regulated genes
3.29008e-08	-0.547191	0.079	0.179	0.000560663	Zfp358	Down_regulated genes
3.53488e-08	-0.511657	0.04	0.13	0.000602379	Trim46	Down_regulated genes
3.54524e-08	-0.539602	0.04	0.128	0.000604144	St8sia2	Down_regulated genes
3.58633e-08	-0.5038	0.128	0.238	0.000611147	Mvb12b	Down_regulated genes
3.60978e-08	0.381588	0.474	0.373	0.000615142	Tprgl	Up_regulated genes
3.66295e-08	-0.522433	0.058	0.154	0.000624203	Mau2	Down_regulated genes
3.68596e-08	-0.298559	0.451	0.586	0.000628125	Zfp207	Down_regulated genes
3.69884e-08	-0.265428	0.553	0.718	0.000630319	Ap2s1	Down_regulated genes
3.74423e-08	-0.435748	0.188	0.31	0.000638055	Snap47	Down_regulated genes
3.8799e-08	-0.280455	0.495	0.644	0.000661174	Anapc5	Down_regulated genes
4.29154e-08	0.408616	0.16	0.087	0.000731322	Aif1l	Up_regulated genes
4.31046e-08	0.459168	0.172	0.098	0.000734545	Acads	Up_regulated genes
4.31351e-08	0.354781	0.467	0.361	0.000735066	Lsm8	Up_regulated genes
4.44303e-08	0.461051	0.205	0.123	0.000757137	Cers2	Up_regulated genes
4.47155e-08	0.46039	0.163	0.09	0.000761997	Adgrl2	Up_regulated genes
4.76943e-08	0.327161	0.556	0.458	0.000812758	Ncan	Up_regulated genes
4.89431e-08	0.335391	0.535	0.433	0.000834039	Mfap2	Up_regulated genes
4.98953e-08	-0.553708	0.04	0.128	0.000850265	Plekha1	Down_regulated genes
5.04394e-08	-0.259449	0.544	0.69	0.000859537	Vdac1	Down_regulated genes
5.31917e-08	-0.522875	0.04	0.128	0.000906439	Kif21b	Down_regulated genes
5.3484e-08	0.468914	0.133	0.068	0.000911422	Adgrb2	Up_regulated genes
5.41169e-08	-0.398533	0.24	0.369	0.000922207	Srpk2	Down_regulated genes
5.41288e-08	0.450604	0.214	0.13	0.000922409	Snhg9	Up_regulated genes
5.51551e-08	-0.522021	0.079	0.179	0.000939898	Rcor2	Down_regulated genes
5.53377e-08	-0.475485	0.119	0.23	0.000943009	Usf1	Down_regulated genes
5.62377e-08	-0.429314	0.181	0.304	0.000958347	Cdc5l	Down_regulated genes
5.69794e-08	-0.51082	0.035	0.12	0.000970985	Bmi1	Down_regulated genes
5.72076e-08	-0.499472	0.07	0.169	0.000974875	Bap1	Down_regulated genes
5.76954e-08	0.393271	0.391	0.288	0.000983188	Lsm2	Up_regulated genes
5.86577e-08	-0.508937	0.065	0.163	0.000999586	Ccng2	Down_regulated genes
5.90981e-08	-0.459303	0.163	0.278	0.00100709	Ythdf2	Down_regulated genes
5.97738e-08	-0.371403	0.295	0.421	0.00101861	Gnai3	Down_regulated genes
6.01848e-08	-0.314771	0.407	0.527	0.00102561	Rab10	Down_regulated genes
6.19169e-08	0.465504	0.177	0.102	0.00105513	Ccnd3	Up_regulated genes
6.41054e-08	-0.357533	0.353	0.495	0.00109242	Rbp1	Down_regulated genes
6.41598e-08	0.43046	0.16	0.088	0.00109335	Smo	Up_regulated genes
6.68566e-08	0.486717	0.126	0.064	0.0011393	Trim9	Up_regulated genes
6.70203e-08	-0.47143	0.137	0.248	0.00114209	Armcx2	Down_regulated genes
6.76094e-08	0.454666	0.277	0.184	0.00115213	Pcyt2	Up_regulated genes
6.80086e-08	0.44298	0.13	0.066	0.00115893	Lrrc4b	Up_regulated genes
6.87219e-08	0.413143	0.144	0.076	0.00117109	Dnajc3	Up_regulated genes
7.06182e-08	-0.405294	0.177	0.306	0.00120341	Naa35	Down_regulated genes
7.43651e-08	0.269398	0.644	0.558	0.00126726	Itm2b	Up_regulated genes
7.50132e-08	-0.263998	0.516	0.66	0.0012783	Cct2	Down_regulated genes
7.53054e-08	-0.268321	0.495	0.628	0.00128328	Zfp428	Down_regulated genes
7.6217e-08	0.449186	0.193	0.115	0.00129881	Eci1	Up_regulated genes
7.95168e-08	-0.344298	0.34	0.478	0.00135505	Atp6v0d1	Down_regulated genes
8.26134e-08	-0.448686	0.174	0.29	0.00140781	Dnpep	Down_regulated genes
8.79355e-08	0.385347	0.153	0.082	0.00149851	Fam229b	Up_regulated genes
8.86979e-08	-0.437605	0.186	0.307	0.0015115	Mgst3	Down_regulated genes
8.95387e-08	-0.485303	0.07	0.167	0.00152583	Scaper	Down_regulated genes
9.00135e-08	-0.489161	0.086	0.187	0.00153392	Ttll1	Down_regulated genes
9.00561e-08	0.397427	0.109	0.052	0.00153465	Zfp931	Up_regulated genes
9.0695e-08	0.406485	0.151	0.082	0.00154553	Npas3	Up_regulated genes
9.10374e-08	-0.535557	0.047	0.133	0.00155137	Nudt10	Down_regulated genes
9.58407e-08	-0.414016	0.209	0.327	0.00163322	Cnot7	Down_regulated genes
9.74468e-08	0.390408	0.423	0.32	0.00166059	Ttc14	Up_regulated genes
9.7491e-08	-0.356836	0.326	0.441	0.00166134	Smim7	Down_regulated genes
9.96278e-08	-0.515417	0.026	0.104	0.00169776	Rusc1	Down_regulated genes
1.03142e-07	0.428565	0.233	0.146	0.00175764	Tmed1	Up_regulated genes
1.03841e-07	0.342481	0.109	0.052	0.00176956	1810010H24Rik	Up_regulated genes
1.0758e-07	-0.531519	0.056	0.146	0.00183327	Rnasel	Down_regulated genes
1.08699e-07	0.428338	0.179	0.104	0.00185234	Rangrf	Up_regulated genes
1.0974e-07	-0.33003	0.381	0.504	0.00187008	Pcbp4	Down_regulated genes
1.09744e-07	-0.481479	0.133	0.238	0.00187016	Tmeff1	Down_regulated genes
1.113e-07	0.411583	0.105	0.05	0.00189666	Ikbip	Up_regulated genes
1.11344e-07	-0.507894	0.049	0.138	0.0018974	Cacng4	Down_regulated genes
1.13274e-07	-0.328338	0.363	0.498	0.00193031	Rala	Down_regulated genes
1.13885e-07	-0.395384	0.249	0.367	0.00194072	Npepps	Down_regulated genes
1.1558e-07	0.362368	0.105	0.049	0.00196959	Rasl11b	Up_regulated genes
1.16564e-07	-0.45308	0.156	0.268	0.00198636	Slc25a51	Down_regulated genes
1.17308e-07	-0.321304	0.372	0.507	0.00199905	Ppp2r1a	Down_regulated genes
1.19349e-07	0.428794	0.177	0.103	0.00203382	Lap3	Up_regulated genes
1.20515e-07	0.420457	0.128	0.066	0.00205369	Sigmar1	Up_regulated genes
1.20771e-07	0.438708	0.347	0.258	0.00205806	Tcf3	Up_regulated genes
1.21524e-07	0.322431	0.547	0.46	0.00207088	Nisch	Up_regulated genes
1.25433e-07	-0.337146	0.349	0.476	0.0021375	Klhdc2	Down_regulated genes
1.26043e-07	0.410709	0.188	0.111	0.0021479	Spred1	Up_regulated genes
1.26419e-07	0.42399	0.181	0.106	0.00215431	Trappc6a	Up_regulated genes
1.26438e-07	-0.32225	0.367	0.496	0.00215462	Maf1	Down_regulated genes
1.28305e-07	0.364648	0.463	0.356	0.00218645	Commd1	Up_regulated genes
1.28475e-07	0.444202	0.223	0.141	0.00218934	Akr7a5	Up_regulated genes
1.30518e-07	-0.504833	0.112	0.213	0.00222416	Elavl4	Down_regulated genes
1.31321e-07	-0.511259	0.088	0.185	0.00223784	Ago1	Down_regulated genes
1.33871e-07	-0.374915	0.265	0.384	0.00228129	Ppp3ca	Down_regulated genes
1.36639e-07	-0.458354	0.135	0.246	0.00232847	Kdm6b	Down_regulated genes
1.3867e-07	0.425228	0.237	0.151	0.00236307	Ptbp1	Up_regulated genes
1.39521e-07	0.425586	0.195	0.118	0.00237759	Ctbp2	Up_regulated genes
1.56251e-07	0.429936	0.195	0.118	0.00266267	Rpa2	Up_regulated genes
1.56784e-07	-0.411646	0.188	0.311	0.00267176	Rbm6	Down_regulated genes
1.57088e-07	0.42362	0.151	0.084	0.00267693	Cdon	Up_regulated genes
1.63106e-07	-0.41879	0.149	0.263	0.0027795	Ap1m1	Down_regulated genes
1.6623e-07	-0.435731	0.144	0.256	0.00283273	Zfp560	Down_regulated genes
1.67748e-07	0.404923	0.388	0.292	0.00285859	Gpi1	Up_regulated genes
1.74104e-07	-0.397298	0.219	0.338	0.0029669	Frg1	Down_regulated genes
1.75326e-07	0.401177	0.153	0.084	0.00298773	Nucb1	Up_regulated genes
1.76154e-07	-0.363366	0.267	0.392	0.00300184	Ube3a	Down_regulated genes
1.94329e-07	-0.31473	0.353	0.487	0.00331156	Txndc9	Down_regulated genes
1.97439e-07	0.384594	0.372	0.276	0.00336456	Cetn2	Up_regulated genes
2.06208e-07	0.427283	0.17	0.1	0.003514	Cpne3	Up_regulated genes
2.06605e-07	0.378294	0.319	0.222	0.00352075	Rap1b	Up_regulated genes
2.10263e-07	-0.497689	0.116	0.217	0.0035831	Mtss1	Down_regulated genes
2.12364e-07	0.402362	0.323	0.23	0.0036189	Tpm1	Up_regulated genes
2.12816e-07	-0.516632	0.028	0.105	0.0036266	Foxp4	Down_regulated genes
2.16202e-07	0.429981	0.13	0.069	0.0036843	Fgfr2	Up_regulated genes
2.18157e-07	-0.510775	0.065	0.154	0.00371761	Trim13	Down_regulated genes
2.19404e-07	-0.509569	0.03	0.107	0.00373887	Samd10	Down_regulated genes
2.19698e-07	-0.46773	0.056	0.145	0.00374388	2700081O15Rik	Down_regulated genes
2.20697e-07	0.426521	0.153	0.087	0.00376089	Acss1	Up_regulated genes
2.3274e-07	-0.261319	0.53	0.669	0.00396612	Bcas2	Down_regulated genes
2.36188e-07	-0.464824	0.107	0.209	0.00402487	Terf2ip	Down_regulated genes
2.45404e-07	0.39531	0.114	0.057	0.00418193	Bcl2l12	Up_regulated genes
2.46684e-07	0.320455	0.498	0.398	0.00420374	Tmem167	Up_regulated genes
2.48423e-07	-0.517286	0.028	0.104	0.00423337	Ndrg4	Down_regulated genes
2.57704e-07	0.430835	0.17	0.099	0.00439153	Gpx7	Up_regulated genes
2.58153e-07	-0.464289	0.105	0.205	0.00439919	Cmip	Down_regulated genes
2.59934e-07	-0.33679	0.312	0.445	0.00442954	Lmnb1	Down_regulated genes
2.63705e-07	-0.356715	0.281	0.399	0.0044938	Snw1	Down_regulated genes
2.67786e-07	-0.489439	0.079	0.171	0.00456333	Mboat2	Down_regulated genes
2.71031e-07	0.522624	0.158	0.092	0.00461863	Prpf8	Up_regulated genes
2.72955e-07	0.440128	0.219	0.139	0.00465142	Nudt5	Up_regulated genes
2.77622e-07	0.395999	0.112	0.056	0.00473096	A830082K12Rik	Up_regulated genes
2.79041e-07	0.424893	0.263	0.176	0.00475513	Rpa3	Up_regulated genes
2.90327e-07	0.389134	0.356	0.258	0.00494747	Med25	Up_regulated genes
2.90738e-07	-0.472227	0.058	0.147	0.00495447	Mef2a	Down_regulated genes
3.04218e-07	0.445062	0.188	0.114	0.00518418	Arhgap21	Up_regulated genes
3.07132e-07	0.412732	0.163	0.093	0.00523384	Ctsa	Up_regulated genes
3.07881e-07	-0.488703	0.128	0.23	0.0052466	Robo2	Down_regulated genes
3.13247e-07	-0.441218	0.119	0.224	0.00533805	Ccar2	Down_regulated genes
3.16248e-07	-0.252608	0.535	0.668	0.00538918	Ube2i	Down_regulated genes
3.25071e-07	0.439418	0.119	0.062	0.00553954	Tspan15	Up_regulated genes
3.30015e-07	0.377573	0.109	0.054	0.00562379	Mpp5	Up_regulated genes
3.30388e-07	-0.479489	0.049	0.132	0.00563015	Ank3	Down_regulated genes
3.30792e-07	0.284627	0.591	0.505	0.00563702	Eny2	Up_regulated genes
3.34108e-07	-0.4508	0.093	0.191	0.00569354	Cyb5r3	Down_regulated genes
3.3418e-07	0.422273	0.279	0.194	0.00569477	Sept9	Up_regulated genes
3.38306e-07	-0.441528	0.149	0.254	0.00576507	Ppm1b	Down_regulated genes
3.4891e-07	0.456704	0.219	0.142	0.00594577	Hspa4l	Up_regulated genes
3.49815e-07	-0.31134	0.37	0.494	0.0059612	Psmc6	Down_regulated genes
3.54145e-07	0.369479	0.123	0.064	0.00603499	Hip1	Up_regulated genes
3.64781e-07	-0.421421	0.177	0.288	0.00621624	Map7d1	Down_regulated genes
3.70787e-07	0.326284	0.516	0.421	0.00631858	Emc6	Up_regulated genes
3.72779e-07	0.443095	0.137	0.075	0.00635253	Dtd2	Up_regulated genes
3.75894e-07	-0.480572	0.035	0.112	0.00640561	Gpr85	Down_regulated genes
3.93762e-07	0.464759	0.205	0.129	0.00671009	Stag2	Up_regulated genes
3.96723e-07	-0.395491	0.165	0.279	0.00676055	Dnajc2	Down_regulated genes
4.1366e-07	0.348025	0.1	0.048	0.00704919	Dhfr	Up_regulated genes
4.20733e-07	-0.485904	0.056	0.141	0.0071697	9330159F19Rik	Down_regulated genes
4.23032e-07	0.419571	0.267	0.18	0.0072089	Lima1	Up_regulated genes
4.25694e-07	0.394665	0.13	0.069	0.00725425	Bcap29	Up_regulated genes
4.26396e-07	-0.348057	0.312	0.431	0.00726622	Vps72	Down_regulated genes
4.28191e-07	-0.386904	0.205	0.318	0.00729681	Med19	Down_regulated genes
4.30801e-07	-0.362692	0.265	0.376	0.00734127	1110008F13Rik	Down_regulated genes
4.50706e-07	0.414269	0.119	0.062	0.00768048	Bag2	Up_regulated genes
4.58341e-07	-0.451882	0.135	0.237	0.00781059	Apba2	Down_regulated genes
4.71202e-07	0.430886	0.123	0.065	0.00802976	Alg14	Up_regulated genes
4.72974e-07	-0.480796	0.072	0.161	0.00805994	Riok3	Down_regulated genes
4.75101e-07	-0.434253	0.16	0.267	0.0080962	4930402H24Rik	Down_regulated genes
4.79918e-07	0.377752	0.149	0.082	0.00817828	Rdh14	Up_regulated genes
4.83985e-07	0.324989	0.105	0.051	0.00824759	Gpr180	Up_regulated genes
4.88871e-07	0.412653	0.302	0.215	0.00833085	Tpgs1	Up_regulated genes
5.0268e-07	0.363585	0.112	0.056	0.00856617	Sirpa	Up_regulated genes
5.06451e-07	0.431144	0.135	0.073	0.00863044	Cenpf	Up_regulated genes
5.17414e-07	-0.479354	0.037	0.114	0.00881726	Ecsit	Down_regulated genes
5.18721e-07	-0.450959	0.084	0.176	0.00883953	Rnf41	Down_regulated genes
5.2018e-07	-0.295306	0.367	0.505	0.0088644	Ndufs2	Down_regulated genes
5.21014e-07	0.432537	0.144	0.082	0.00887861	Fkbp9	Up_regulated genes
5.28785e-07	0.322362	0.512	0.42	0.00901103	Ndufa1	Up_regulated genes
5.37155e-07	0.359415	0.107	0.054	0.00915365	1110032F04Rik	Up_regulated genes
5.3747e-07	-0.435253	0.114	0.215	0.00915902	Avl9	Down_regulated genes
5.45474e-07	-0.469771	0.114	0.209	0.00929543	Syne2	Down_regulated genes
5.46862e-07	-0.431395	0.158	0.257	0.00931907	Ppp3r1	Down_regulated genes
5.57954e-07	-0.486004	0.044	0.123	0.00950809	4931428F04Rik	Down_regulated genes
5.66506e-07	0.349263	0.463	0.373	0.00965382	Lamtor4	Up_regulated genes
5.68629e-07	-0.29071	0.391	0.52	0.00969001	2810428I15Rik	Down_regulated genes
6.10906e-07	0.440946	0.184	0.113	0.0104105	Aldh6a1	Up_regulated genes
6.17477e-07	-0.305926	0.349	0.476	0.0105224	Zwint	Down_regulated genes
6.18868e-07	0.407629	0.112	0.057	0.0105461	Arhgef40	Up_regulated genes
6.32319e-07	-0.469623	0.03	0.104	0.0107754	Nell2	Down_regulated genes
6.36862e-07	-0.278147	0.428	0.547	0.0108528	Trappc4	Down_regulated genes
6.37522e-07	0.423457	0.228	0.148	0.010864	Atf5	Up_regulated genes
6.37788e-07	0.367627	0.151	0.085	0.0108686	Dynlt3	Up_regulated genes
6.43228e-07	-0.2578	0.488	0.612	0.0109613	Cuedc2	Down_regulated genes
6.47051e-07	-0.308684	0.33	0.465	0.0110264	Gpbp1	Down_regulated genes
6.5621e-07	-0.469055	0.121	0.216	0.0111825	Farsb	Down_regulated genes
6.66594e-07	-0.491995	0.051	0.132	0.0113594	Plxna2	Down_regulated genes
6.75687e-07	-0.38063	0.181	0.297	0.0115144	Gars	Down_regulated genes
6.75837e-07	0.451866	0.16	0.094	0.0115169	Selm	Up_regulated genes
6.79847e-07	-0.278702	0.414	0.545	0.0115853	Rab11b	Down_regulated genes
6.80269e-07	-0.423428	0.149	0.253	0.0115925	Prkacb	Down_regulated genes
6.9616e-07	-0.380875	0.202	0.313	0.0118633	Tiprl	Down_regulated genes
6.99957e-07	0.424601	0.272	0.188	0.011928	Pdia4	Up_regulated genes
7.04762e-07	0.40636	0.242	0.158	0.0120099	Med9	Up_regulated genes
7.42208e-07	0.355255	0.133	0.071	0.012648	Pkd2	Up_regulated genes
7.51486e-07	-0.488716	0.077	0.165	0.0128061	Meis1	Down_regulated genes
7.58915e-07	0.406904	0.212	0.134	0.0129327	Jam3	Up_regulated genes
7.62185e-07	-0.354938	0.26	0.375	0.0129884	Copz1	Down_regulated genes
7.82321e-07	-0.449999	0.105	0.198	0.0133315	Vopp1	Down_regulated genes
7.85446e-07	-0.370565	0.212	0.326	0.0133848	Mbtd1	Down_regulated genes
7.93371e-07	-0.263503	0.467	0.605	0.0135198	Hnrnpm	Down_regulated genes
7.94988e-07	-0.392586	0.219	0.329	0.0135474	Cadm4	Down_regulated genes
8.01505e-07	0.414028	0.158	0.092	0.0136585	Slc35a4	Up_regulated genes
8.04133e-07	0.406037	0.226	0.144	0.0137032	Ino80b	Up_regulated genes
8.08147e-07	-0.411713	0.172	0.28	0.0137716	Ank2	Down_regulated genes
8.29151e-07	-0.489155	0.044	0.121	0.0141296	Nlk	Down_regulated genes
8.61404e-07	0.380996	0.149	0.085	0.0146792	Gm14305	Up_regulated genes
8.85724e-07	0.357785	0.165	0.097	0.0150936	Dag1	Up_regulated genes
8.95535e-07	-0.283016	0.421	0.544	0.0152608	Anp32e	Down_regulated genes
9.86799e-07	-0.436343	0.093	0.186	0.016816	Mapk8	Down_regulated genes
9.89569e-07	0.414099	0.244	0.163	0.0168633	Ccdc58	Up_regulated genes
1.01078e-06	-0.431642	0.065	0.15	0.0172247	Wasf1	Down_regulated genes
1.01795e-06	-0.417708	0.058	0.141	0.0173468	Rangap1	Down_regulated genes
1.0297e-06	-0.303784	0.293	0.417	0.0175471	Trim28	Down_regulated genes
1.03071e-06	0.364172	0.119	0.062	0.0175643	Ttc8	Up_regulated genes
1.06709e-06	0.420478	0.247	0.165	0.0181842	Mrps25	Up_regulated genes
1.06716e-06	-0.451154	0.128	0.222	0.0181855	Cxx1b	Down_regulated genes
1.10075e-06	-0.395293	0.184	0.289	0.0187579	Got2	Down_regulated genes
1.10678e-06	-0.264426	0.433	0.581	0.0188606	Tra2a	Down_regulated genes
1.1273e-06	-0.354444	0.267	0.384	0.0192103	Ppp2r2a	Down_regulated genes
1.13088e-06	0.421225	0.258	0.177	0.0192713	1810043H04Rik	Up_regulated genes
1.14477e-06	0.324949	0.105	0.052	0.0195081	Pcdh17	Up_regulated genes
1.17641e-06	0.366916	0.3	0.209	0.0200471	Emc7	Up_regulated genes
1.19525e-06	-0.384364	0.179	0.285	0.0203682	Glyr1	Down_regulated genes
1.22145e-06	0.441585	0.17	0.103	0.0208147	Ormdl2	Up_regulated genes
1.25877e-06	0.421718	0.212	0.136	0.0214508	Ift74	Up_regulated genes
1.27939e-06	0.405446	0.286	0.201	0.0218021	Etfa	Up_regulated genes
1.2984e-06	-0.447265	0.093	0.183	0.022126	Mycl	Down_regulated genes
1.30719e-06	0.361468	0.112	0.058	0.0222759	Nacc2	Up_regulated genes
1.30816e-06	-0.338393	0.305	0.414	0.0222924	Eif3l	Down_regulated genes
1.32671e-06	-0.389649	0.16	0.269	0.0226084	Cxx1a	Down_regulated genes
1.32826e-06	0.386072	0.142	0.081	0.0226348	Nme4	Up_regulated genes
1.37253e-06	0.393335	0.167	0.1	0.0233893	Dhx32	Up_regulated genes
1.41045e-06	0.336617	0.414	0.324	0.0240354	Rab5a	Up_regulated genes
1.43443e-06	-0.368014	0.193	0.307	0.0244441	Safb	Down_regulated genes
1.43898e-06	0.378879	0.1	0.05	0.0245216	Fbxo2	Up_regulated genes
1.44519e-06	-0.437786	0.067	0.152	0.0246275	Tspyl4	Down_regulated genes
1.45538e-06	-0.321509	0.293	0.406	0.0248011	Cops4	Down_regulated genes
1.51019e-06	0.39668	0.256	0.175	0.0257351	Lztfl1	Up_regulated genes
1.51772e-06	0.423263	0.188	0.119	0.0258635	Bphl	Up_regulated genes
1.52174e-06	0.388795	0.119	0.063	0.0259319	Tpcn1	Up_regulated genes
1.54126e-06	-0.475644	0.058	0.136	0.0262645	Casp3	Down_regulated genes
1.55357e-06	0.37629	0.107	0.055	0.0264744	Phactr2	Up_regulated genes
1.57603e-06	0.358143	0.149	0.085	0.0268571	Creld2	Up_regulated genes
1.59861e-06	-0.426974	0.07	0.155	0.0272418	B4galt3	Down_regulated genes
1.63868e-06	-0.276765	0.407	0.517	0.0279248	G3bp1	Down_regulated genes
1.66435e-06	-0.428929	0.086	0.174	0.0283622	Stau2	Down_regulated genes
1.72474e-06	-0.416179	0.098	0.19	0.0293913	Dctn1	Down_regulated genes
1.74244e-06	0.431432	0.156	0.093	0.0296929	Lgals1	Up_regulated genes
1.75118e-06	0.381159	0.165	0.098	0.0298419	Specc1	Up_regulated genes
1.79972e-06	0.323627	0.447	0.357	0.030669	Aamp	Up_regulated genes
1.80763e-06	0.421368	0.126	0.069	0.0308039	Eps15	Up_regulated genes
1.8291e-06	-0.366179	0.184	0.292	0.0311696	Rtfdc1	Down_regulated genes
1.83478e-06	-0.416246	0.102	0.195	0.0312664	Snapc3	Down_regulated genes
1.85747e-06	-0.401817	0.093	0.183	0.0316531	Nradd	Down_regulated genes
1.89186e-06	-0.473369	0.049	0.124	0.0322391	D430019H16Rik	Down_regulated genes
1.8939e-06	-0.406128	0.067	0.15	0.0322739	Wdfy1	Down_regulated genes
1.89468e-06	-0.348018	0.198	0.307	0.0322873	2410002F23Rik	Down_regulated genes
1.90614e-06	0.432591	0.133	0.075	0.0324826	Pag1	Up_regulated genes
1.99582e-06	0.446212	0.172	0.106	0.0340108	Tmem219	Up_regulated genes
2.00365e-06	0.405675	0.214	0.14	0.0341441	Gclm	Up_regulated genes
2.09971e-06	0.319065	0.102	0.051	0.0357812	Sfxn2	Up_regulated genes
2.12728e-06	0.365045	0.198	0.125	0.036251	Arl6	Up_regulated genes
2.13296e-06	0.437767	0.107	0.056	0.0363478	Inhbb	Up_regulated genes
2.14739e-06	0.371546	0.126	0.069	0.0365938	Raver1	Up_regulated genes
2.17634e-06	0.31702	0.105	0.053	0.0370871	Slc4a4	Up_regulated genes
2.18835e-06	-0.390994	0.14	0.242	0.0372916	D930015E06Rik	Down_regulated genes
2.20749e-06	-0.322898	0.27	0.382	0.0376179	Mzt1	Down_regulated genes
2.2516e-06	-0.451677	0.063	0.142	0.0383696	Jakmip2	Down_regulated genes
2.28458e-06	0.319227	0.465	0.376	0.0389316	Trmt112	Up_regulated genes
2.28783e-06	-0.371671	0.144	0.245	0.038987	Cttn	Down_regulated genes
2.3175e-06	-0.336426	0.221	0.334	0.0394925	Rtcb	Down_regulated genes
2.33657e-06	-0.396946	0.04	0.112	0.0398175	Rasgef1b	Down_regulated genes
2.40077e-06	0.373543	0.316	0.23	0.0409116	Wdr61	Up_regulated genes
2.45347e-06	-0.394325	0.158	0.258	0.0418096	4833420G17Rik	Down_regulated genes
2.55114e-06	0.407163	0.284	0.202	0.0434739	Gm42418	Up_regulated genes
2.57468e-06	-0.331456	0.265	0.376	0.0438751	Ddb1	Down_regulated genes
2.59505e-06	0.366315	0.107	0.055	0.0442223	Gpatch2	Up_regulated genes
2.59689e-06	0.350231	0.344	0.255	0.0442536	Mydgf	Up_regulated genes
2.62641e-06	-0.432801	0.058	0.136	0.0447567	Osbpl9	Down_regulated genes
2.63549e-06	-0.405178	0.165	0.26	0.0449114	Fam114a2	Down_regulated genes
2.68831e-06	-0.42414	0.067	0.149	0.0458114	Mef2c	Down_regulated genes
2.69797e-06	0.349472	0.402	0.317	0.0459762	Kif21a	Up_regulated genes
2.75688e-06	0.426467	0.209	0.138	0.04698	Ddr1	Up_regulated genes
2.80243e-06	0.296874	0.523	0.43	0.0477562	Mpc2	Up_regulated genes
2.87825e-06	-0.291758	0.349	0.472	0.0490483	Rbmx	Down_regulated genes
2.89982e-06	0.425991	0.24	0.166	0.0494158	Cebpzos	Up_regulated genes
2.93348e-06	-0.435291	0.086	0.17	0.0499895	Rrn3	Down_regulated genes

### Sheet: 13
p_val	avg_log2FC	pct.1	pct.2	p_val_adj	gene	cluster
9.32407e-164	1.55774	0.935	0.332	1.58892e-159	Mt3	Up_regulated genes
1.33317e-156	-2.96316	0	0.882	2.27186e-152	Sox11	Down_regulated genes
2.61769e-156	-2.89769	0	0.881	4.4608e-152	Pfn2	Down_regulated genes
2.59083e-152	1.58438	0.841	0.265	4.41504e-148	Aldoc	Up_regulated genes
1.26982e-130	1.33145	0.951	0.461	2.1639e-126	Fabp7	Up_regulated genes
2.51861e-130	1.44214	0.816	0.281	4.29196e-126	Phgdh	Up_regulated genes
1.42312e-128	1.17162	0.964	0.545	2.42513e-124	Dbi	Up_regulated genes
1.16282e-118	1.16073	1	0.46	1.98155e-114	Gm17750	Up_regulated genes
3.4146e-110	1.37781	0.799	0.301	5.81882e-106	Mt1	Up_regulated genes
3.23025e-107	1.13121	0.922	0.465	5.50466e-103	Vim	Up_regulated genes
1.02466e-102	0.984752	0.964	0.569	1.74612e-98	Ptn	Up_regulated genes
3.66568e-101	1.31577	0.751	0.282	6.24668e-97	Slc1a3	Up_regulated genes
4.17019e-100	1.40762	0.709	0.255	7.10642e-96	Mt2	Up_regulated genes
7.59691e-93	1.3315	0.683	0.243	1.29459e-88	Mfge8	Up_regulated genes
5.71807e-90	1.3053	0.725	0.274	9.74416e-86	Apoe	Up_regulated genes
6.68372e-86	1.24786	0.757	0.32	1.13897e-81	Ptprz1	Up_regulated genes
3.94746e-84	1.44376	0.557	0.175	6.72687e-80	Tnc	Up_regulated genes
1.58127e-81	1.33884	0.579	0.194	2.69464e-77	Rgcc	Up_regulated genes
8.6556e-81	1.10004	0.832	0.414	1.475e-76	Hmgn3	Up_regulated genes
6.86406e-77	-1.7551	0.146	0.746	1.1697e-72	Stmn2	Down_regulated genes
3.86416e-74	1.26285	0.647	0.255	6.58491e-70	Fgfbp3	Up_regulated genes
1.39012e-72	1.25789	0.602	0.223	2.3689e-68	Cd9	Up_regulated genes
1.63113e-68	-1.40274	0.259	0.796	2.7796e-64	Tubb3	Down_regulated genes
1.81469e-66	1.07684	0.706	0.33	3.09241e-62	Ddah1	Up_regulated genes
3.69948e-66	-1.33334	0.256	0.789	6.30428e-62	Igfbpl1	Down_regulated genes
3.18758e-65	1.25471	0.515	0.178	5.43196e-61	Slc9a3r1	Up_regulated genes
4.1934e-64	-1.6228	0.136	0.702	7.14598e-60	Meg3	Down_regulated genes
5.07778e-64	-1.38618	0.21	0.746	8.65305e-60	Stmn3	Down_regulated genes
2.03208e-63	1.17306	0.618	0.259	3.46286e-59	Ppp1r1a	Up_regulated genes
7.0496e-63	1.18843	0.56	0.216	1.20132e-58	Ttyh1	Up_regulated genes
5.74098e-61	0.872298	0.845	0.509	9.78321e-57	Gng5	Up_regulated genes
4.14252e-60	1.22562	0.511	0.19	7.05926e-56	Pdpn	Up_regulated genes
1.19834e-59	1.0921	0.663	0.307	2.04209e-55	Fam210b	Up_regulated genes
1.59713e-59	0.904608	0.799	0.472	2.72167e-55	Pea15a	Up_regulated genes
3.07535e-59	-0.97325	0.43	0.878	5.2407e-55	Cd24a	Down_regulated genes
3.38944e-58	0.59227	0.951	0.759	5.77594e-54	Ckb	Up_regulated genes
4.0006e-58	-1.39708	0.188	0.705	6.81742e-54	Basp1	Down_regulated genes
8.59884e-58	1.03494	0.706	0.355	1.46533e-53	1810037I17Rik	Up_regulated genes
3.28266e-57	1.21033	0.485	0.175	5.59398e-53	Tst	Up_regulated genes
1.28942e-56	1.20785	0.447	0.148	2.1973e-52	1500015O10Rik	Up_regulated genes
1.43528e-55	1.15221	0.524	0.205	2.44586e-51	Sparc	Up_regulated genes
2.97979e-55	-0.828444	0.54	0.906	5.07786e-51	Nnat	Down_regulated genes
1.95972e-53	0.671584	0.909	0.674	3.33956e-49	Cst3	Up_regulated genes
2.17612e-53	1.17713	0.485	0.184	3.70833e-49	E130114P18Rik	Up_regulated genes
3.54932e-53	-1.29467	0.214	0.688	6.0484e-49	Dpysl3	Down_regulated genes
3.54396e-52	-1.46846	0.142	0.638	6.03925e-48	Stmn4	Down_regulated genes
5.17503e-52	-1.34393	0.181	0.666	8.81877e-48	Mllt11	Down_regulated genes
5.26387e-52	-1.94598	0.026	0.502	8.97015e-48	Dlx6os1	Down_regulated genes
1.08616e-51	-1.56693	0.1	0.595	1.85092e-47	Dcx	Down_regulated genes
2.55217e-51	-1.903	0.026	0.496	4.34916e-47	Gad2	Down_regulated genes
3.3751e-51	-1.8927	0.026	0.501	5.75151e-47	Sp9	Down_regulated genes
2.73011e-50	-1.81857	0.039	0.504	4.65237e-46	Islr2	Down_regulated genes
9.12156e-50	-1.32766	0.175	0.653	1.55441e-45	Elavl3	Down_regulated genes
1.37041e-49	-1.51984	0.104	0.586	2.33532e-45	Crmp1	Down_regulated genes
3.11246e-49	1.14967	0.479	0.187	5.30394e-45	Atp1a2	Up_regulated genes
2.85625e-48	-2.047	0	0.436	4.86734e-44	Dlx2	Down_regulated genes
2.04515e-47	1.03104	0.573	0.258	3.48514e-43	Cd63	Up_regulated genes
1.29129e-46	-1.37146	0.152	0.605	2.20049e-42	Tagln3	Down_regulated genes
3.61093e-46	-1.53967	0.091	0.535	6.15339e-42	Cdk5r1	Down_regulated genes
3.81248e-46	1.06908	0.498	0.207	6.49685e-42	Plpp3	Up_regulated genes
4.05555e-46	1.00983	0.586	0.278	6.91106e-42	Acot1	Up_regulated genes
5.55273e-46	1.1628	0.372	0.123	9.4624e-42	Hes1	Up_regulated genes
7.60971e-46	1.20228	0.369	0.122	1.29677e-41	Id3	Up_regulated genes
1.09703e-45	0.899423	0.702	0.397	1.86945e-41	Ndrg2	Up_regulated genes
1.56992e-45	-1.37286	0.152	0.596	2.6753e-41	Abracl	Down_regulated genes
4.96088e-45	0.519798	0.935	0.777	8.45384e-41	Rpl22l1	Up_regulated genes
1.17821e-44	1.01669	0.563	0.26	2.00779e-40	Rlbp1	Up_regulated genes
7.06785e-44	0.979739	0.576	0.274	1.20443e-39	Mid1ip1	Up_regulated genes
9.66594e-44	-1.02993	0.291	0.715	1.64717e-39	6330403K07Rik	Down_regulated genes
1.03779e-43	-1.02365	0.298	0.741	1.76851e-39	Nsg1	Down_regulated genes
1.04342e-43	1.0408	0.502	0.213	1.7781e-39	Mmd2	Up_regulated genes
1.77389e-43	0.870586	0.712	0.404	3.02288e-39	Mdk	Up_regulated genes
2.63493e-42	1.11946	0.443	0.177	4.49018e-38	Hes5	Up_regulated genes
4.3872e-42	1.04753	0.437	0.171	7.47623e-38	Clu	Up_regulated genes
3.55563e-41	-0.684071	0.579	0.912	6.05915e-37	Sox4	Down_regulated genes
5.19861e-41	-1.35154	0.123	0.558	8.85896e-37	Nsg2	Down_regulated genes
7.18661e-41	-1.61212	0.052	0.462	1.22467e-36	Nrxn3	Down_regulated genes
7.93696e-41	-1.5501	0.061	0.49	1.35254e-36	Bcl11b	Down_regulated genes
1.05767e-40	1.1191	0.362	0.128	1.80237e-36	Scrg1	Up_regulated genes
7.79205e-40	0.730595	0.757	0.497	1.32784e-35	Hmgcs1	Up_regulated genes
2.36678e-38	-1.20806	0.165	0.568	4.03323e-34	Chd3	Down_regulated genes
4.46026e-38	-1.4337	0.074	0.471	7.60073e-34	Rbfox2	Down_regulated genes
1.19628e-37	0.888557	0.592	0.31	2.03858e-33	Sfrp1	Up_regulated genes
5.25937e-37	1.04109	0.44	0.19	8.96249e-33	Lhx2	Up_regulated genes
7.65307e-37	-0.664379	0.553	0.888	1.30416e-32	Map1b	Down_regulated genes
8.054e-37	1.06117	0.372	0.143	1.37248e-32	Ccdc80	Up_regulated genes
3.18542e-36	0.785698	0.676	0.406	5.42827e-32	Prdx6	Up_regulated genes
4.46052e-36	0.912443	0.553	0.281	7.60118e-32	Ctsl	Up_regulated genes
1.9028e-35	0.847305	0.621	0.35	3.24257e-31	Ldha	Up_regulated genes
2.31645e-35	1.01064	0.375	0.146	3.94746e-31	Zfp36l1	Up_regulated genes
4.8632e-35	0.848007	0.599	0.317	8.28738e-31	Qk	Up_regulated genes
6.6583e-35	0.983298	0.414	0.172	1.13464e-30	Serpinh1	Up_regulated genes
7.48735e-35	-1.06065	0.214	0.611	1.27592e-30	Snrpn	Down_regulated genes
8.67009e-35	1.04698	0.353	0.134	1.47747e-30	Gpx8	Up_regulated genes
1.87164e-34	1.08934	0.375	0.152	3.18946e-30	Lxn	Up_regulated genes
9.20565e-34	-1.13374	0.184	0.534	1.56873e-29	Bcl11a	Down_regulated genes
1.23421e-33	-0.679697	0.511	0.842	2.10322e-29	Hist3h2ba	Down_regulated genes
1.56862e-33	-1.08215	0.191	0.568	2.67309e-29	Carhsp1	Down_regulated genes
1.88859e-33	-1.49738	0.036	0.395	3.21834e-29	Dlx5	Down_regulated genes
2.00574e-33	0.954265	0.46	0.213	3.41798e-29	Psph	Up_regulated genes
4.47153e-33	-1.61514	0.029	0.372	7.61993e-29	Dlx1	Down_regulated genes
1.01923e-32	0.582921	0.803	0.594	1.73688e-28	Gpm6b	Up_regulated genes
1.81675e-32	-0.562693	0.625	0.928	3.09593e-28	Hn1	Down_regulated genes
2.07575e-32	0.577151	0.825	0.614	3.53728e-28	Prdx1	Up_regulated genes
3.19384e-32	0.933947	0.479	0.235	5.44262e-28	Gcsh	Up_regulated genes
4.97911e-32	0.943445	0.456	0.213	8.4849e-28	Oat	Up_regulated genes
8.66874e-32	-1.30407	0.084	0.442	1.47724e-27	Mapt	Down_regulated genes
9.54347e-32	0.930233	0.408	0.176	1.6263e-27	Ak3	Up_regulated genes
3.38748e-31	-1.13678	0.149	0.509	5.77261e-27	Rufy3	Down_regulated genes
1.04873e-30	-1.02306	0.217	0.572	1.78713e-26	Nrep	Down_regulated genes
2.77755e-30	-0.602142	0.557	0.878	4.73322e-26	Ttc3	Down_regulated genes
6.84003e-30	-0.971543	0.223	0.573	1.16561e-25	Hist3h2a	Down_regulated genes
8.91776e-30	0.675582	0.718	0.483	1.51968e-25	Hmgb2	Up_regulated genes
1.19374e-29	-1.28016	0.097	0.424	2.03425e-25	Slain1	Down_regulated genes
1.39677e-29	0.964797	0.362	0.152	2.38024e-25	Creb5	Up_regulated genes
2.26438e-29	0.964187	0.317	0.122	3.85873e-25	Aldh1l1	Up_regulated genes
2.26577e-29	0.385773	0.942	0.839	3.86109e-25	Mif	Up_regulated genes
5.87879e-29	-0.635096	0.498	0.829	1.00181e-24	Cirbp	Down_regulated genes
5.94283e-29	0.957284	0.294	0.109	1.01272e-24	Rcn3	Up_regulated genes
1.2872e-28	-0.697805	0.46	0.774	2.19351e-24	Mpped2	Down_regulated genes
1.81645e-28	-1.06001	0.165	0.498	3.09541e-24	Mn1	Down_regulated genes
1.93019e-28	-1.06247	0.152	0.5	3.28923e-24	Evl	Down_regulated genes
3.35473e-28	0.882613	0.46	0.23	5.71679e-24	Ddt	Up_regulated genes
3.64252e-28	0.913316	0.437	0.212	6.20722e-24	Gas1	Up_regulated genes
3.74007e-28	-1.47646	0.019	0.322	6.37346e-24	Ina	Down_regulated genes
4.31326e-28	-0.703727	0.414	0.775	7.35023e-24	Matr3	Down_regulated genes
7.74067e-28	0.856289	0.489	0.265	1.31909e-23	Cspg5	Up_regulated genes
1.16874e-27	0.940539	0.353	0.152	1.99165e-23	Prkcdbp	Up_regulated genes
1.27748e-27	-0.754712	0.366	0.685	2.17696e-23	H2afy2	Down_regulated genes
2.28668e-27	-0.738641	0.372	0.713	3.89673e-23	Dbn1	Down_regulated genes
2.45829e-27	0.87868	0.282	0.103	4.18917e-23	Emid1	Up_regulated genes
3.13094e-27	0.848211	0.485	0.255	5.33543e-23	Pax6	Up_regulated genes
3.6602e-27	-0.884467	0.252	0.593	6.23734e-23	Gng2	Down_regulated genes
5.4348e-27	-1.41978	0.023	0.322	9.26144e-23	Gad1	Down_regulated genes
6.07432e-27	0.929168	0.301	0.117	1.03513e-22	Slco1c1	Up_regulated genes
6.89097e-27	0.903595	0.307	0.121	1.17429e-22	Vcam1	Up_regulated genes
9.51385e-27	-1.40622	0.023	0.313	1.62126e-22	Trp53i11	Down_regulated genes
1.11889e-26	0.88621	0.256	0.089	1.9067e-22	Dmrta2	Up_regulated genes
1.19767e-26	-0.859388	0.265	0.586	2.04096e-22	Fscn1	Down_regulated genes
1.24068e-26	0.935376	0.324	0.132	2.11424e-22	S100a11	Up_regulated genes
1.70551e-26	-1.159	0.104	0.404	2.90636e-22	Usp22	Down_regulated genes
3.07792e-26	-0.791762	0.317	0.636	5.24509e-22	Bzw2	Down_regulated genes
3.54643e-26	-0.688721	0.395	0.732	6.04347e-22	Hdac2	Down_regulated genes
5.75124e-26	0.837404	0.421	0.203	9.80069e-22	2610001J05Rik	Up_regulated genes
1.47904e-25	0.916275	0.285	0.109	2.52043e-21	Snhg18	Up_regulated genes
1.63923e-25	-1.18755	0.081	0.379	2.79341e-21	Rab3a	Down_regulated genes
1.7608e-25	-1.36979	0.016	0.295	3.00057e-21	Actl6b	Down_regulated genes
2.68276e-25	0.868207	0.356	0.158	4.57169e-21	Mlc1	Up_regulated genes
3.01594e-25	-0.818341	0.282	0.59	5.13947e-21	Tsg101	Down_regulated genes
7.61875e-25	0.423658	0.877	0.747	1.29831e-20	Pfn1	Up_regulated genes
9.28708e-25	0.916142	0.239	0.085	1.58261e-20	Actr3b	Up_regulated genes
1.30567e-24	0.83578	0.414	0.209	2.22499e-20	Fstl1	Up_regulated genes
2.51051e-24	0.898832	0.317	0.135	4.27815e-20	Limch1	Up_regulated genes
3.73855e-24	0.867008	0.362	0.164	6.37086e-20	Ntrk2	Up_regulated genes
4.04165e-24	0.89123	0.346	0.156	6.88737e-20	Camk2d	Up_regulated genes
6.18942e-24	0.787239	0.447	0.232	1.05474e-19	Psat1	Up_regulated genes
6.45978e-24	0.869456	0.239	0.085	1.10081e-19	Id1	Up_regulated genes
7.35813e-24	-0.831352	0.272	0.58	1.2539e-19	Ncam1	Down_regulated genes
8.37223e-24	0.884464	0.291	0.119	1.42671e-19	Ptx3	Up_regulated genes
8.91222e-24	0.45764	0.806	0.669	1.51873e-19	Slc25a5	Up_regulated genes
1.03744e-23	0.844372	0.301	0.125	1.7679e-19	Krcc1	Up_regulated genes
1.5561e-23	0.87796	0.22	0.076	2.65176e-19	Csmd1	Up_regulated genes
1.88313e-23	0.380275	0.896	0.776	3.20904e-19	Pantr1	Up_regulated genes
1.89071e-23	0.905734	0.262	0.102	3.22196e-19	Myl9	Up_regulated genes
2.01278e-23	-1.09924	0.094	0.385	3.42998e-19	Aplp1	Down_regulated genes
2.34199e-23	0.785956	0.194	0.061	3.99098e-19	Pxdc1	Up_regulated genes
2.39093e-23	-0.724486	0.314	0.63	4.07439e-19	Arpc5	Down_regulated genes
2.66125e-23	0.695502	0.589	0.369	4.53503e-19	Igfbp2	Up_regulated genes
2.80654e-23	-0.860841	0.21	0.526	4.78262e-19	Sbk1	Down_regulated genes
3.03427e-23	-0.885312	0.184	0.495	5.1707e-19	Dlgap4	Down_regulated genes
3.64973e-23	0.869922	0.369	0.176	6.21951e-19	Cyr61	Up_regulated genes
3.67185e-23	-1.27681	0.039	0.304	6.2572e-19	Mapk10	Down_regulated genes
4.06539e-23	-1.31505	0.019	0.281	6.92784e-19	Syt6	Down_regulated genes
4.13987e-23	0.860201	0.285	0.115	7.05476e-19	Gm11627	Up_regulated genes
5.56456e-23	-0.801542	0.262	0.558	9.48257e-19	Dazap1	Down_regulated genes
6.8847e-23	0.755959	0.489	0.273	1.17322e-18	Idi1	Up_regulated genes
8.02178e-23	0.816115	0.23	0.081	1.36699e-18	Fezf2	Up_regulated genes
8.48097e-23	0.664199	0.621	0.406	1.44524e-18	Gstm5	Up_regulated genes
1.10223e-22	-0.931226	0.165	0.464	1.87831e-18	Csnk1e	Down_regulated genes
1.15839e-22	-0.826059	0.233	0.528	1.97401e-18	Mkrn1	Down_regulated genes
1.186e-22	-0.536557	0.544	0.838	2.02106e-18	Hnrnpab	Down_regulated genes
1.9365e-22	-0.619866	0.421	0.718	3.29998e-18	Dnajb6	Down_regulated genes
2.07673e-22	0.766957	0.21	0.071	3.53896e-18	Celsr1	Up_regulated genes
2.30078e-22	0.801578	0.405	0.205	3.92076e-18	Polr3h	Up_regulated genes
3.47028e-22	0.833412	0.262	0.104	5.9137e-18	Htra1	Up_regulated genes
7.19945e-22	0.819823	0.285	0.12	1.22686e-17	Tgfb2	Up_regulated genes
1.02968e-21	-0.909219	0.168	0.457	1.75468e-17	Lmo4	Down_regulated genes
1.16709e-21	-1.2414	0.045	0.3	1.98884e-17	S100a10	Down_regulated genes
1.57622e-21	-0.950729	0.129	0.412	2.68604e-17	Ttc9b	Down_regulated genes
2.12361e-21	-0.638615	0.379	0.676	3.61884e-17	Rtn4	Down_regulated genes
3.27707e-21	-0.52867	0.531	0.833	5.58446e-17	Hmgb3	Down_regulated genes
3.6669e-21	-1.36501	0.006	0.238	6.24877e-17	Tiam2	Down_regulated genes
4.69945e-21	0.804481	0.307	0.137	8.00834e-17	Ednrb	Up_regulated genes
4.86408e-21	0.855531	0.275	0.116	8.28888e-17	Cbs	Up_regulated genes
6.48595e-21	0.765241	0.447	0.249	1.10527e-16	Pmm1	Up_regulated genes
6.93797e-21	0.342503	0.893	0.794	1.1823e-16	Eif1b	Up_regulated genes
7.71616e-21	0.793083	0.379	0.194	1.31491e-16	Rcn1	Up_regulated genes
8.2964e-21	-0.976548	0.123	0.384	1.41379e-16	Coro1c	Down_regulated genes
1.26925e-20	0.348672	0.874	0.787	2.16293e-16	Ndufc2	Up_regulated genes
1.31404e-20	0.769009	0.194	0.066	2.23926e-16	Trip6	Up_regulated genes
1.36244e-20	-1.18426	0.042	0.29	2.32174e-16	Runx1t1	Down_regulated genes
1.38423e-20	-0.885569	0.172	0.444	2.35887e-16	Vta1	Down_regulated genes
1.45032e-20	0.82774	0.256	0.104	2.47149e-16	Tmem132b	Up_regulated genes
1.55576e-20	0.601808	0.663	0.479	2.65117e-16	Eef1d	Up_regulated genes
1.84997e-20	0.81021	0.246	0.098	3.15254e-16	Gm29260	Up_regulated genes
2.25946e-20	0.831413	0.204	0.072	3.85035e-16	S100a6	Up_regulated genes
3.39442e-20	-1.0385	0.087	0.342	5.78443e-16	Hist1h2ap	Down_regulated genes
3.4687e-20	-0.796447	0.204	0.491	5.91102e-16	Ywhag	Down_regulated genes
4.55238e-20	-0.795705	0.214	0.491	7.75771e-16	Hdgfrp3	Down_regulated genes
5.78689e-20	0.785122	0.443	0.256	9.86144e-16	Etfb	Up_regulated genes
6.02148e-20	0.679732	0.547	0.352	1.02612e-15	Id4	Up_regulated genes
7.60331e-20	0.774262	0.411	0.225	1.29568e-15	Asrgl1	Up_regulated genes
8.61174e-20	0.567179	0.667	0.472	1.46753e-15	Aldoa	Up_regulated genes
9.35853e-20	-1.1151	0.058	0.298	1.59479e-15	Parp6	Down_regulated genes
9.43942e-20	0.768335	0.366	0.186	1.60857e-15	Tsc22d4	Up_regulated genes
1.03031e-19	0.836264	0.317	0.15	1.75575e-15	Rhoc	Up_regulated genes
1.21675e-19	0.295203	0.945	0.881	2.07347e-15	Serf2	Up_regulated genes
1.27579e-19	0.718589	0.165	0.052	2.17407e-15	Uaca	Up_regulated genes
1.53627e-19	-0.805179	0.204	0.486	2.61796e-15	Podxl2	Down_regulated genes
1.87463e-19	0.845469	0.243	0.098	3.19455e-15	Bcan	Up_regulated genes
2.28493e-19	0.736333	0.421	0.23	3.89374e-15	Med21	Up_regulated genes
2.49295e-19	-0.708528	0.301	0.572	4.24824e-15	Ccdc88a	Down_regulated genes
2.63914e-19	-0.875674	0.155	0.416	4.49736e-15	Rbm18	Down_regulated genes
3.14881e-19	0.734114	0.463	0.268	5.36589e-15	Nfia	Up_regulated genes
3.39249e-19	0.786142	0.291	0.131	5.78114e-15	Igfbp5	Up_regulated genes
3.88335e-19	-0.889927	0.146	0.402	6.61762e-15	Rundc3a	Down_regulated genes
4.19813e-19	0.791849	0.285	0.128	7.15403e-15	Notch1	Up_regulated genes
4.2035e-19	-0.293174	0.861	0.98	7.16318e-15	Tubb5	Down_regulated genes
4.35413e-19	-1.24422	0.029	0.253	7.41988e-15	Shtn1	Down_regulated genes
4.78431e-19	0.757289	0.395	0.212	8.15295e-15	Fjx1	Up_regulated genes
5.36195e-19	0.797432	0.233	0.093	9.13729e-15	Slc14a2	Up_regulated genes
5.54713e-19	0.435738	0.757	0.622	9.45287e-15	Sep15	Up_regulated genes
8.11326e-19	0.743741	0.291	0.132	1.38258e-14	Nr2e1	Up_regulated genes
1.10535e-18	-0.881543	0.155	0.416	1.88362e-14	Celf4	Down_regulated genes
1.4193e-18	-0.659019	0.304	0.569	2.41862e-14	Akirin2	Down_regulated genes
1.656e-18	0.753355	0.246	0.104	2.82199e-14	Egln3	Up_regulated genes
1.71756e-18	0.789707	0.291	0.134	2.92689e-14	Abhd14a	Up_regulated genes
1.73514e-18	-0.801325	0.188	0.462	2.95686e-14	Fnbp1l	Down_regulated genes
1.83964e-18	-0.651082	0.32	0.598	3.13493e-14	Caprin1	Down_regulated genes
1.99477e-18	0.708875	0.456	0.274	3.39928e-14	Scrn1	Up_regulated genes
2.19687e-18	-0.587789	0.395	0.683	3.74368e-14	Uchl1	Down_regulated genes
2.49334e-18	-0.647421	0.324	0.601	4.24891e-14	Arpc1a	Down_regulated genes
2.49346e-18	0.833092	0.249	0.106	4.24911e-14	Notch2	Up_regulated genes
2.89548e-18	0.733845	0.265	0.116	4.93418e-14	Pon2	Up_regulated genes
2.91029e-18	0.552699	0.673	0.503	4.95942e-14	Tmem256	Up_regulated genes
3.50743e-18	-0.691328	0.269	0.535	5.977e-14	Uba1	Down_regulated genes
4.0406e-18	-0.75796	0.239	0.511	6.88559e-14	Hist1h1c	Down_regulated genes
4.48382e-18	0.730229	0.155	0.05	7.64088e-14	Adamts18	Up_regulated genes
5.75285e-18	0.528025	0.67	0.503	9.80344e-14	Tkt	Up_regulated genes
5.95261e-18	0.788779	0.337	0.17	1.01438e-13	Nr2f1	Up_regulated genes
6.95969e-18	-0.989139	0.104	0.332	1.186e-13	Elavl2	Down_regulated genes
7.41706e-18	-0.995238	0.104	0.329	1.26394e-13	Cited2	Down_regulated genes
7.70557e-18	0.736539	0.152	0.049	1.31311e-13	Entpd2	Up_regulated genes
8.85245e-18	0.803779	0.23	0.095	1.50855e-13	Dtna	Up_regulated genes
9.86205e-18	-0.719716	0.246	0.52	1.68059e-13	Cyth2	Down_regulated genes
9.93959e-18	-0.894963	0.12	0.36	1.69381e-13	Gdpd1	Down_regulated genes
1.04131e-17	-0.522425	0.46	0.711	1.77449e-13	Tsn	Down_regulated genes
1.40975e-17	0.294777	0.922	0.848	2.40235e-13	Shfm1	Up_regulated genes
1.86964e-17	-0.551033	0.411	0.683	3.18605e-13	Dctn3	Down_regulated genes
1.89817e-17	0.667129	0.188	0.068	3.23467e-13	Sfrp2	Up_regulated genes
1.91434e-17	-0.937453	0.094	0.326	3.26223e-13	Soga3	Down_regulated genes
2.2587e-17	-0.640613	0.298	0.569	3.84906e-13	Cript	Down_regulated genes
2.55072e-17	-1.01476	0.055	0.281	4.34669e-13	Celf3	Down_regulated genes
2.74172e-17	0.809563	0.188	0.069	4.67217e-13	Sparcl1	Up_regulated genes
2.83477e-17	-0.883695	0.129	0.368	4.83073e-13	Pak1	Down_regulated genes
3.36685e-17	-0.656122	0.285	0.563	5.73746e-13	Gdi1	Down_regulated genes
3.55042e-17	0.78099	0.291	0.137	6.05027e-13	Thbs3	Up_regulated genes
3.62982e-17	-0.486865	0.508	0.776	6.18558e-13	Pafah1b3	Down_regulated genes
4.17594e-17	0.805363	0.269	0.124	7.11621e-13	Fgfr1	Up_regulated genes
4.61109e-17	0.764774	0.291	0.139	7.85776e-13	Plagl1	Up_regulated genes
7.30665e-17	0.565708	0.599	0.427	1.24513e-12	Tpi1	Up_regulated genes
8.90626e-17	-1.0666	0.023	0.224	1.51772e-12	Cacnb3	Down_regulated genes
9.16178e-17	-0.436549	0.56	0.82	1.56126e-12	Nono	Down_regulated genes
9.91377e-17	-0.843393	0.107	0.353	1.68941e-12	Dusp1	Down_regulated genes
1.01486e-16	0.767887	0.233	0.099	1.72942e-12	Tagln2	Up_regulated genes
1.12522e-16	-0.507504	0.466	0.733	1.91749e-12	Jund	Down_regulated genes
1.36836e-16	0.348716	0.841	0.755	2.33183e-12	Swi5	Up_regulated genes
1.43468e-16	0.746519	0.282	0.133	2.44484e-12	Nrarp	Up_regulated genes
1.50542e-16	0.302652	0.906	0.841	2.56539e-12	Atp5e	Up_regulated genes
1.73776e-16	0.608394	0.123	0.036	2.96132e-12	Cybrd1	Up_regulated genes
1.77088e-16	-0.489754	0.447	0.698	3.01776e-12	Sh3bgrl	Down_regulated genes
1.89366e-16	-0.936861	0.074	0.297	3.22698e-12	Plppr3	Down_regulated genes
1.93483e-16	-0.969304	0.074	0.294	3.29714e-12	Zfp57	Down_regulated genes
2.23283e-16	0.772078	0.236	0.104	3.80497e-12	Veph1	Up_regulated genes
2.64926e-16	-1.01932	0.049	0.254	4.5146e-12	Gm14964	Down_regulated genes
3.5882e-16	0.259255	0.913	0.86	6.11466e-12	H2afv	Up_regulated genes
4.11022e-16	0.71006	0.353	0.191	7.00423e-12	Gstm1	Up_regulated genes
6.80885e-16	-0.672043	0.252	0.496	1.1603e-11	Atat1	Down_regulated genes
7.72545e-16	0.626397	0.508	0.338	1.31649e-11	1810058I24Rik	Up_regulated genes
8.03171e-16	-0.982474	0.045	0.25	1.36868e-11	Mir124-2hg	Down_regulated genes
8.457e-16	-0.478648	0.498	0.73	1.44116e-11	Pbx1	Down_regulated genes
8.50458e-16	0.48494	0.683	0.527	1.44926e-11	Uqcc2	Up_regulated genes
8.8297e-16	-0.602376	0.314	0.571	1.50467e-11	Thra	Down_regulated genes
9.13208e-16	0.63569	0.511	0.34	1.5562e-11	1110001J03Rik	Up_regulated genes
9.16261e-16	0.781168	0.249	0.114	1.5614e-11	Nim1k	Up_regulated genes
9.71007e-16	-0.423925	0.589	0.843	1.65469e-11	Dnaja1	Down_regulated genes
1.09875e-15	-0.701605	0.236	0.47	1.87238e-11	Dynll2	Down_regulated genes
1.1348e-15	0.771139	0.227	0.1	1.9338e-11	Acsbg1	Up_regulated genes
1.21621e-15	-1.04513	0.058	0.26	2.07255e-11	Foxp2	Down_regulated genes
1.33799e-15	-0.730889	0.162	0.406	2.28006e-11	Ahsa2	Down_regulated genes
1.343e-15	-0.608654	0.294	0.544	2.2886e-11	Mien1	Down_regulated genes
1.36008e-15	0.723476	0.21	0.088	2.31772e-11	Kbtbd11	Up_regulated genes
1.42258e-15	0.696046	0.21	0.087	2.42422e-11	Cyba	Up_regulated genes
1.5571e-15	-0.879281	0.091	0.306	2.65346e-11	Nav1	Down_regulated genes
1.65371e-15	0.647633	0.129	0.04	2.81809e-11	Csmd2	Up_regulated genes
1.66888e-15	0.623675	0.508	0.342	2.84394e-11	Mrpl33	Up_regulated genes
1.67489e-15	0.636268	0.152	0.052	2.85418e-11	Dbp	Up_regulated genes
1.68785e-15	-0.764029	0.149	0.387	2.87626e-11	Tulp4	Down_regulated genes
1.94183e-15	-0.8605	0.094	0.313	3.30908e-11	Traf4	Down_regulated genes
2.33598e-15	-0.658534	0.23	0.47	3.98074e-11	Ccni	Down_regulated genes
2.92508e-15	-0.416021	0.56	0.816	4.98462e-11	Prmt1	Down_regulated genes
2.93291e-15	-0.964974	0.032	0.223	4.99797e-11	Add2	Down_regulated genes
3.15353e-15	-1.00736	0.016	0.197	5.37393e-11	Sh3bp5	Down_regulated genes
3.17076e-15	0.745847	0.278	0.138	5.4033e-11	B230118H07Rik	Up_regulated genes
3.21507e-15	-0.469141	0.485	0.759	5.47881e-11	Rnf187	Down_regulated genes
3.41805e-15	-0.894684	0.097	0.302	5.8247e-11	Frat2	Down_regulated genes
3.72255e-15	-0.742826	0.223	0.433	6.3436e-11	Nudt4	Down_regulated genes
3.79584e-15	-0.940487	0.058	0.261	6.46848e-11	Tmem176b	Down_regulated genes
4.26093e-15	0.679988	0.184	0.073	7.26105e-11	Pter	Up_regulated genes
5.09947e-15	0.661294	0.184	0.072	8.69001e-11	Pbxip1	Up_regulated genes
5.29321e-15	0.436702	0.718	0.583	9.02015e-11	Ppib	Up_regulated genes
7.25818e-15	0.730298	0.236	0.108	1.23687e-10	Ifitm2	Up_regulated genes
7.33917e-15	-0.600304	0.301	0.535	1.25067e-10	Akap9	Down_regulated genes
8.27229e-15	0.639876	0.466	0.301	1.40968e-10	Fam162a	Up_regulated genes
8.43718e-15	0.7572	0.214	0.093	1.43778e-10	S100a1	Up_regulated genes
9.41981e-15	-0.790629	0.129	0.347	1.60523e-10	Tmem57	Down_regulated genes
1.19416e-14	0.680299	0.356	0.199	2.03496e-10	Sri	Up_regulated genes
1.25482e-14	-0.980368	0.016	0.193	2.13833e-10	Zfhx3	Down_regulated genes
1.28427e-14	-0.549477	0.356	0.577	2.18852e-10	Uqcrc2	Down_regulated genes
1.41699e-14	-0.586605	0.307	0.544	2.41469e-10	Ubald2	Down_regulated genes
1.42925e-14	-0.65159	0.256	0.468	2.43558e-10	Stx12	Down_regulated genes
1.68626e-14	0.714994	0.288	0.149	2.87356e-10	Kcne1l	Up_regulated genes
1.69948e-14	0.599972	0.149	0.052	2.89608e-10	Crip1	Up_regulated genes
1.90869e-14	-0.766604	0.129	0.353	3.2526e-10	Socs2	Down_regulated genes
1.92036e-14	-1.03769	0.019	0.192	3.27249e-10	Arl4d	Down_regulated genes
2.29099e-14	-0.492353	0.443	0.697	3.90408e-10	Ilf2	Down_regulated genes
3.04575e-14	0.450487	0.686	0.532	5.19027e-10	Tcf4	Up_regulated genes
3.39199e-14	0.693425	0.333	0.185	5.7803e-10	H2-Ke6	Up_regulated genes
3.51038e-14	0.646326	0.398	0.241	5.98204e-10	Sox9	Up_regulated genes
3.75244e-14	-0.68925	0.197	0.427	6.39454e-10	Scg5	Down_regulated genes
4.25853e-14	-0.27917	0.803	0.962	7.25696e-10	Hnrnpa1	Down_regulated genes
4.37623e-14	0.713355	0.262	0.129	7.45754e-10	Adgrb1	Up_regulated genes
4.4674e-14	0.691387	0.194	0.082	7.6129e-10	Eepd1	Up_regulated genes
4.5054e-14	0.702211	0.249	0.119	7.67766e-10	Bola3	Up_regulated genes
4.8504e-14	0.634794	0.165	0.063	8.26556e-10	Tpcn1	Up_regulated genes
5.02187e-14	-0.802825	0.107	0.311	8.55777e-10	Midn	Down_regulated genes
5.22146e-14	-0.966334	0.016	0.185	8.8979e-10	Gdap1l1	Down_regulated genes
5.27112e-14	0.685402	0.249	0.119	8.98251e-10	Slc27a1	Up_regulated genes
5.59824e-14	-0.919427	0.029	0.208	9.53997e-10	Gucy1a3	Down_regulated genes
6.27341e-14	0.657169	0.236	0.11	1.06905e-09	Sox6	Up_regulated genes
6.43399e-14	-0.629228	0.239	0.486	1.09642e-09	Gng3	Down_regulated genes
6.72338e-14	0.682622	0.194	0.083	1.14573e-09	Lfng	Up_regulated genes
7.49019e-14	-0.538988	0.353	0.61	1.2764e-09	Rbm4b	Down_regulated genes
8.23704e-14	0.642886	0.175	0.07	1.40367e-09	Gpc4	Up_regulated genes
8.28139e-14	-0.615833	0.269	0.486	1.41123e-09	Acin1	Down_regulated genes
8.56905e-14	0.714086	0.275	0.14	1.46025e-09	Pygb	Up_regulated genes
9.03995e-14	0.330873	0.793	0.716	1.5405e-09	Hspe1	Up_regulated genes
9.4918e-14	0.626804	0.117	0.037	1.6175e-09	Dct	Up_regulated genes
9.65473e-14	-0.882275	0.061	0.242	1.64526e-09	Clcn4	Down_regulated genes
9.96117e-14	0.707926	0.343	0.199	1.69748e-09	Efhd2	Up_regulated genes
1.09551e-13	-0.735473	0.155	0.367	1.86685e-09	Gstm7	Down_regulated genes
1.12985e-13	0.617869	0.417	0.259	1.92537e-09	Ttyh3	Up_regulated genes
1.30295e-13	-0.503037	0.372	0.617	2.22036e-09	Ptp4a1	Down_regulated genes
1.37295e-13	-0.814593	0.104	0.301	2.33964e-09	Dpysl5	Down_regulated genes
1.39787e-13	0.711472	0.246	0.12	2.38211e-09	Pdlim4	Up_regulated genes
1.57807e-13	-0.666955	0.21	0.435	2.68919e-09	Gap43	Down_regulated genes
1.57862e-13	-0.688154	0.191	0.399	2.69012e-09	Txnrd1	Down_regulated genes
1.58205e-13	0.699209	0.304	0.167	2.69596e-09	B9d1	Up_regulated genes
1.77279e-13	-0.745663	0.123	0.33	3.02102e-09	Tax1bp3	Down_regulated genes
2.05373e-13	0.600687	0.489	0.339	3.49976e-09	Pdia6	Up_regulated genes
2.08591e-13	-0.662404	0.207	0.431	3.55461e-09	Klc1	Down_regulated genes
2.0968e-13	0.518785	0.57	0.412	3.57316e-09	Glo1	Up_regulated genes
2.34314e-13	0.692532	0.194	0.084	3.99294e-09	Vit	Up_regulated genes
2.43625e-13	-0.642983	0.197	0.419	4.15161e-09	Irf2bpl	Down_regulated genes
2.51839e-13	0.726784	0.201	0.087	4.29159e-09	E530001K10Rik	Up_regulated genes
2.78183e-13	0.683703	0.278	0.143	4.74052e-09	Crtc3	Up_regulated genes
2.81197e-13	0.37837	0.754	0.647	4.79188e-09	Tomm7	Up_regulated genes
2.91693e-13	-0.941429	0.016	0.177	4.97074e-09	Srrm4	Down_regulated genes
2.9573e-13	-0.723125	0.168	0.375	5.03954e-09	Ly6h	Down_regulated genes
3.03794e-13	0.653129	0.327	0.182	5.17695e-09	Ppp2r2b	Up_regulated genes
3.10898e-13	0.692715	0.301	0.163	5.298e-09	Ctnna1	Up_regulated genes
3.2251e-13	-0.682398	0.178	0.387	5.49589e-09	Smarcd1	Down_regulated genes
3.46716e-13	-0.686889	0.168	0.379	5.9084e-09	Mcts1	Down_regulated genes
4.10348e-13	0.363284	0.77	0.667	6.99274e-09	Ndufa12	Up_regulated genes
4.25356e-13	0.572781	0.126	0.043	7.24849e-09	Ddit4l	Up_regulated genes
4.30615e-13	-0.886707	0.055	0.226	7.33811e-09	Fam110b	Down_regulated genes
4.3298e-13	0.684202	0.201	0.088	7.37842e-09	Smo	Up_regulated genes
4.38105e-13	0.667724	0.162	0.064	7.46575e-09	Nckap5	Up_regulated genes
5.04598e-13	0.553663	0.528	0.376	8.59886e-09	Trmt112	Up_regulated genes
5.76665e-13	0.727987	0.217	0.102	9.82695e-09	Pmp22	Up_regulated genes
6.29785e-13	0.615555	0.372	0.22	1.07322e-08	Prdx4	Up_regulated genes
6.29802e-13	-0.614067	0.23	0.457	1.07325e-08	Map2	Down_regulated genes
6.47569e-13	0.629119	0.272	0.138	1.10352e-08	Bet1	Up_regulated genes
6.71528e-13	0.375808	0.741	0.638	1.14435e-08	Rps27l	Up_regulated genes
6.7301e-13	0.655318	0.291	0.156	1.14688e-08	Rsu1	Up_regulated genes
7.47523e-13	0.649692	0.139	0.051	1.27385e-08	Pdgfrb	Up_regulated genes
7.49992e-13	-0.905542	0.013	0.167	1.27806e-08	Six3	Down_regulated genes
7.64903e-13	0.639073	0.21	0.095	1.30347e-08	Gng12	Up_regulated genes
8.14753e-13	-0.376004	0.563	0.77	1.38842e-08	Ube2e3	Down_regulated genes
9.89438e-13	-0.429142	0.476	0.73	1.6861e-08	Eif5	Down_regulated genes
1.00724e-12	0.691961	0.217	0.102	1.71643e-08	Luzp2	Up_regulated genes
1.01782e-12	-0.793168	0.084	0.268	1.73447e-08	Polb	Down_regulated genes
1.06429e-12	0.587447	0.45	0.302	1.81365e-08	Tspan7	Up_regulated genes
1.13461e-12	0.651836	0.172	0.072	1.93349e-08	Naaa	Up_regulated genes
1.18038e-12	-0.448065	0.45	0.676	2.01148e-08	Ywhab	Down_regulated genes
1.25741e-12	-0.851401	0.071	0.246	2.14274e-08	Cd1d1	Down_regulated genes
1.35144e-12	0.618553	0.165	0.067	2.30299e-08	Slc15a2	Up_regulated genes
1.56001e-12	0.658787	0.278	0.148	2.65842e-08	Dok5	Up_regulated genes
1.63695e-12	-0.654873	0.178	0.379	2.78952e-08	Dnajc5	Down_regulated genes
1.94101e-12	-0.882566	0.013	0.162	3.30767e-08	Rab3c	Down_regulated genes
2.02413e-12	-0.440264	0.443	0.681	3.44932e-08	Sf3b1	Down_regulated genes
2.05386e-12	-0.644377	0.188	0.378	3.49999e-08	Trim35	Down_regulated genes
2.11139e-12	-0.794077	0.091	0.268	3.59802e-08	Mtf2	Down_regulated genes
2.16839e-12	0.590777	0.149	0.058	3.69516e-08	Nacc2	Up_regulated genes
2.47153e-12	0.666546	0.214	0.101	4.21174e-08	Fam120a	Up_regulated genes
2.61549e-12	-0.684327	0.155	0.347	4.45706e-08	Blmh	Down_regulated genes
2.63953e-12	0.622911	0.162	0.066	4.49802e-08	Atp1b2	Up_regulated genes
2.89425e-12	-0.457276	0.388	0.612	4.93209e-08	Ppp1cc	Down_regulated genes
3.16897e-12	0.5282	0.129	0.046	5.40025e-08	Otx1	Up_regulated genes
3.27002e-12	0.608882	0.191	0.085	5.57244e-08	Tfap2c	Up_regulated genes
3.3156e-12	-0.690834	0.149	0.342	5.65011e-08	Klhl7	Down_regulated genes
3.32793e-12	0.297248	0.812	0.745	5.67113e-08	Ndufa7	Up_regulated genes
3.44731e-12	0.607883	0.392	0.245	5.87456e-08	Arhgap5	Up_regulated genes
3.46251e-12	-0.659304	0.155	0.351	5.90047e-08	Celf1	Down_regulated genes
3.72502e-12	0.690923	0.172	0.073	6.34781e-08	Toporsos	Up_regulated genes
3.78769e-12	0.704892	0.201	0.093	6.45461e-08	B3gat2	Up_regulated genes
4.02063e-12	-0.782317	0.081	0.258	6.85155e-08	Tspan5	Down_regulated genes
4.45932e-12	-0.673361	0.139	0.333	7.59913e-08	Fam168b	Down_regulated genes
4.65927e-12	-0.670122	0.123	0.32	7.93987e-08	Sh3bp1	Down_regulated genes
4.7354e-12	0.31443	0.78	0.697	8.0696e-08	Ndufa13	Up_regulated genes
4.92606e-12	0.597574	0.392	0.247	8.39451e-08	Msmo1	Up_regulated genes
5.05896e-12	0.531902	0.155	0.062	8.62098e-08	Plce1	Up_regulated genes
5.39304e-12	0.444542	0.631	0.482	9.19028e-08	Sptssa	Up_regulated genes
5.56556e-12	-0.496696	0.379	0.582	9.48428e-08	Hist1h2bc	Down_regulated genes
5.84867e-12	-0.544322	0.285	0.496	9.96672e-08	Rtf1	Down_regulated genes
5.92812e-12	0.645977	0.197	0.091	1.01021e-07	Elovl5	Up_regulated genes
6.22881e-12	0.672239	0.294	0.164	1.06145e-07	Acot13	Up_regulated genes
6.5285e-12	-0.397165	0.521	0.756	1.11252e-07	Khdrbs1	Down_regulated genes
6.58678e-12	-0.626967	0.191	0.391	1.12245e-07	Ip6k2	Down_regulated genes
6.60888e-12	-0.812551	0.094	0.268	1.12622e-07	Foxp1	Down_regulated genes
6.80928e-12	0.538742	0.485	0.338	1.16037e-07	Tmbim6	Up_regulated genes
6.95316e-12	0.605179	0.133	0.05	1.18489e-07	Etv4	Up_regulated genes
7.48641e-12	-0.532516	0.291	0.515	1.27576e-07	Commd3	Down_regulated genes
7.53405e-12	-0.519022	0.298	0.508	1.28388e-07	Ppp2r1a	Down_regulated genes
7.61386e-12	0.485457	0.557	0.419	1.29748e-07	Hsd17b10	Up_regulated genes
8.00054e-12	-0.763865	0.065	0.232	1.36337e-07	Dync1li1	Down_regulated genes
8.12604e-12	0.624884	0.214	0.102	1.38476e-07	Ccnd3	Up_regulated genes
8.14743e-12	0.645781	0.168	0.072	1.3884e-07	Sema5b	Up_regulated genes
8.64675e-12	-0.651816	0.201	0.384	1.47349e-07	BC005537	Down_regulated genes
8.67349e-12	-0.608346	0.207	0.405	1.47805e-07	Samd14	Down_regulated genes
8.81361e-12	0.619591	0.33	0.196	1.50193e-07	Hdhd2	Up_regulated genes
9.33405e-12	-0.580025	0.262	0.458	1.59061e-07	Pja1	Down_regulated genes
9.61426e-12	0.611135	0.197	0.092	1.63837e-07	2810459M11Rik	Up_regulated genes
9.8363e-12	-0.33761	0.696	0.921	1.6762e-07	Calm2	Down_regulated genes
9.84358e-12	0.644254	0.239	0.124	1.67744e-07	Hadh	Up_regulated genes
1.04238e-11	-0.691658	0.142	0.326	1.77632e-07	Cep170	Down_regulated genes
1.05243e-11	-0.773287	0.094	0.263	1.79345e-07	Sept6	Down_regulated genes
1.12245e-11	0.61558	0.23	0.113	1.91277e-07	Aldh6a1	Up_regulated genes
1.17957e-11	0.594626	0.188	0.084	2.01011e-07	Fuz	Up_regulated genes
1.22735e-11	0.555697	0.463	0.316	2.09152e-07	Kif21a	Up_regulated genes
1.24505e-11	-0.814435	0.029	0.182	2.12169e-07	Myt1l	Down_regulated genes
1.25932e-11	-0.874193	0.042	0.201	2.146e-07	Pbx3	Down_regulated genes
1.44165e-11	0.524338	0.46	0.308	2.45672e-07	Clic1	Up_regulated genes
1.4691e-11	-0.818905	0.016	0.16	2.5035e-07	Dlx6	Down_regulated genes
1.48233e-11	-0.644133	0.172	0.36	2.52603e-07	Actr1a	Down_regulated genes
1.49737e-11	0.566136	0.149	0.06	2.55167e-07	Dapp1	Up_regulated genes
1.52681e-11	0.641974	0.249	0.129	2.60184e-07	Dab1	Up_regulated genes
1.59135e-11	-0.604793	0.184	0.379	2.71183e-07	Xrn2	Down_regulated genes
1.81595e-11	-0.82723	0.032	0.182	3.09456e-07	Bok	Down_regulated genes
1.8197e-11	0.629907	0.223	0.111	3.10096e-07	E2f5	Up_regulated genes
1.89609e-11	0.611833	0.375	0.241	3.23113e-07	Dpm3	Up_regulated genes
1.89878e-11	0.628451	0.133	0.051	3.23571e-07	Tmem100	Up_regulated genes
2.04883e-11	-0.721828	0.1	0.275	3.49142e-07	Sept3	Down_regulated genes
2.06218e-11	-0.696121	0.11	0.293	3.51415e-07	Ccl27a	Down_regulated genes
2.09591e-11	0.633335	0.249	0.13	3.57163e-07	Emc2	Up_regulated genes
2.14301e-11	0.611819	0.249	0.131	3.6519e-07	Nek6	Up_regulated genes
2.17473e-11	0.594899	0.162	0.069	3.70596e-07	Nde1	Up_regulated genes
2.34602e-11	-0.386327	0.505	0.707	3.99786e-07	Psma6	Down_regulated genes
2.34877e-11	-0.61432	0.191	0.384	4.00254e-07	Rnf5	Down_regulated genes
2.3992e-11	0.556988	0.146	0.058	4.08847e-07	Cldn12	Up_regulated genes
2.40668e-11	0.61868	0.21	0.101	4.10123e-07	Sfxn5	Up_regulated genes
2.43631e-11	-0.569422	0.246	0.44	4.15172e-07	Ubqln2	Down_regulated genes
2.48344e-11	-0.786711	0.036	0.185	4.23203e-07	Pnmal2	Down_regulated genes
2.53706e-11	-0.572042	0.227	0.42	4.32341e-07	Med22	Down_regulated genes
2.56543e-11	0.571833	0.372	0.23	4.37175e-07	Kcnk2	Up_regulated genes
2.74514e-11	0.499107	0.553	0.417	4.678e-07	Snx3	Up_regulated genes
2.76744e-11	0.626601	0.172	0.076	4.716e-07	Gamt	Up_regulated genes
2.85207e-11	-0.765514	0.061	0.224	4.86021e-07	0610010F05Rik	Down_regulated genes
3.29476e-11	-0.73953	0.074	0.237	5.6146e-07	Grb2	Down_regulated genes
3.35946e-11	0.596262	0.136	0.053	5.72486e-07	Tanc1	Up_regulated genes
3.46759e-11	0.562012	0.129	0.049	5.90912e-07	Mfsd2a	Up_regulated genes
3.67805e-11	0.353133	0.764	0.662	6.26776e-07	Uqcr10	Up_regulated genes
3.76775e-11	-0.835982	0.016	0.153	6.42062e-07	Enox1	Down_regulated genes
3.86255e-11	0.593661	0.12	0.044	6.58217e-07	Shroom3	Up_regulated genes
4.02114e-11	-0.827452	0.026	0.168	6.85242e-07	Mex3b	Down_regulated genes
4.08838e-11	-0.442577	0.411	0.62	6.96701e-07	Gsk3b	Down_regulated genes
4.13262e-11	-0.38926	0.515	0.711	7.0424e-07	Gnb1	Down_regulated genes
4.33079e-11	0.48764	0.117	0.042	7.3801e-07	Eef2kmt	Up_regulated genes
4.9537e-11	0.625003	0.159	0.068	8.44161e-07	Ptgfrn	Up_regulated genes
5.95619e-11	-0.790302	0.013	0.146	1.01499e-06	Clmp	Down_regulated genes
6.39481e-11	0.581582	0.165	0.072	1.08974e-06	Sybu	Up_regulated genes
7.16492e-11	-0.700276	0.097	0.267	1.22097e-06	4930402H24Rik	Down_regulated genes
7.23301e-11	-0.420324	0.434	0.657	1.23258e-06	Ywhah	Down_regulated genes
7.33393e-11	-0.682579	0.113	0.28	1.24978e-06	Trim32	Down_regulated genes
7.4684e-11	0.680935	0.191	0.092	1.27269e-06	Pacsin3	Up_regulated genes
7.68924e-11	0.50727	0.495	0.357	1.31032e-06	Aamp	Up_regulated genes
7.69926e-11	-0.792955	0.016	0.15	1.31203e-06	Reep1	Down_regulated genes
7.85919e-11	-0.700147	0.123	0.286	1.33928e-06	Mapre2	Down_regulated genes
7.95094e-11	-0.415563	0.408	0.599	1.35492e-06	Ppp1cb	Down_regulated genes
8.38017e-11	0.622823	0.343	0.212	1.42806e-06	Ilk	Up_regulated genes
8.53164e-11	-0.840827	0.003	0.127	1.45388e-06	Gm27032	Down_regulated genes
8.94955e-11	-0.321812	0.631	0.849	1.52509e-06	Atp5a1	Down_regulated genes
9.34642e-11	-0.555851	0.249	0.439	1.59272e-06	Ezh2	Down_regulated genes
9.75722e-11	-0.649025	0.152	0.329	1.66273e-06	Cadm4	Down_regulated genes
1.06018e-10	-0.44284	0.369	0.575	1.80665e-06	Actr3	Down_regulated genes
1.06867e-10	0.58401	0.395	0.262	1.82111e-06	Unc119	Up_regulated genes
1.08273e-10	-0.60104	0.184	0.361	1.84507e-06	Kif5c	Down_regulated genes
1.09737e-10	-0.687455	0.087	0.249	1.87002e-06	Zfp821	Down_regulated genes
1.12185e-10	0.250088	0.822	0.782	1.91175e-06	Park7	Up_regulated genes
1.13124e-10	-0.843681	0.013	0.142	1.92775e-06	Mfng	Down_regulated genes
1.15681e-10	-0.501681	0.278	0.468	1.97132e-06	Eif3a	Down_regulated genes
1.16114e-10	0.415492	0.631	0.523	1.97871e-06	Sec61b	Up_regulated genes
1.19549e-10	-0.783777	0.032	0.172	2.03723e-06	Abr	Down_regulated genes
1.20021e-10	-0.780023	0.045	0.191	2.04528e-06	Apc2	Down_regulated genes
1.22542e-10	0.526589	0.129	0.05	2.08824e-06	Fbxo2	Up_regulated genes
1.2341e-10	-0.772525	0.074	0.23	2.10303e-06	Zfp704	Down_regulated genes
1.25766e-10	-0.45206	0.359	0.555	2.14318e-06	Psmd7	Down_regulated genes
1.31479e-10	-0.394412	0.463	0.675	2.24053e-06	Tcp1	Down_regulated genes
1.41555e-10	0.584021	0.152	0.065	2.41223e-06	Gabrb1	Up_regulated genes
1.46004e-10	0.547826	0.11	0.04	2.48805e-06	Dusp14	Up_regulated genes
1.53321e-10	-0.752677	0.023	0.159	2.61274e-06	Fam57b	Down_regulated genes
1.58048e-10	-0.721792	0.084	0.243	2.6933e-06	Rnf165	Down_regulated genes
1.62421e-10	-0.605245	0.184	0.361	2.76781e-06	Apbb1	Down_regulated genes
1.72593e-10	0.565863	0.113	0.042	2.94115e-06	Lppos	Up_regulated genes
1.90315e-10	-0.772287	0.029	0.164	3.24316e-06	Nap1l5	Down_regulated genes
1.91484e-10	0.621118	0.301	0.18	3.26308e-06	Rexo2	Up_regulated genes
1.96929e-10	-0.676972	0.081	0.249	3.35587e-06	Pid1	Down_regulated genes
2.16968e-10	-0.685164	0.11	0.272	3.69736e-06	Peli1	Down_regulated genes
2.27285e-10	0.606327	0.262	0.145	3.87317e-06	Nes	Up_regulated genes
2.3888e-10	-0.58484	0.172	0.352	4.07076e-06	Kifap3	Down_regulated genes
2.39716e-10	-0.735711	0.061	0.209	4.085e-06	Meis3	Down_regulated genes
2.4276e-10	-0.777314	0.023	0.154	4.13687e-06	Atcay	Down_regulated genes
2.43193e-10	0.583361	0.175	0.08	4.14425e-06	Acadl	Up_regulated genes
2.49556e-10	-0.510397	0.278	0.496	4.25268e-06	Rbp1	Down_regulated genes
2.51384e-10	0.603486	0.104	0.037	4.28384e-06	Rhcg	Up_regulated genes
2.74955e-10	-0.401803	0.437	0.648	4.68551e-06	Rab2a	Down_regulated genes
2.76383e-10	0.495434	0.502	0.37	4.70983e-06	Hsp90b1	Up_regulated genes
2.83494e-10	0.587729	0.291	0.168	4.83103e-06	Aldh2	Up_regulated genes
3.0876e-10	0.584425	0.172	0.078	5.26158e-06	Cdh4	Up_regulated genes
3.27331e-10	-0.457728	0.317	0.532	5.57805e-06	Hnrnph3	Down_regulated genes
3.36817e-10	0.530099	0.133	0.054	5.73969e-06	Gfap	Up_regulated genes
3.41913e-10	-0.812051	0.029	0.16	5.82653e-06	Elmo1	Down_regulated genes
3.49432e-10	-0.74936	0.045	0.185	5.95467e-06	Dpf1	Down_regulated genes
3.52729e-10	-0.742029	0.042	0.179	6.01085e-06	Zfp358	Down_regulated genes
3.54511e-10	0.504109	0.46	0.325	6.04122e-06	Atp6v0e	Up_regulated genes
3.57864e-10	0.576341	0.136	0.056	6.09836e-06	Inhbb	Up_regulated genes
3.75045e-10	0.56943	0.353	0.222	6.39114e-06	Pbdc1	Up_regulated genes
3.82281e-10	0.637831	0.178	0.085	6.51446e-06	Mgst1	Up_regulated genes
3.93112e-10	0.607529	0.191	0.093	6.69903e-06	Atp1a1	Up_regulated genes
3.96125e-10	0.547136	0.162	0.072	6.75036e-06	Efemp2	Up_regulated genes
4.10304e-10	-0.757496	0.032	0.165	6.99198e-06	Pak3	Down_regulated genes
4.32637e-10	-0.778398	0.006	0.125	7.37257e-06	Mir124a-1hg	Down_regulated genes
4.42228e-10	0.631595	0.233	0.127	7.536e-06	Smpdl3a	Up_regulated genes
4.44779e-10	0.629354	0.139	0.059	7.57948e-06	Lmcd1	Up_regulated genes
4.52346e-10	0.602478	0.194	0.095	7.70842e-06	Cib1	Up_regulated genes
4.63037e-10	0.411868	0.605	0.496	7.89062e-06	Nop10	Up_regulated genes
4.89967e-10	0.535518	0.146	0.063	8.34952e-06	Tspan18	Up_regulated genes
5.00756e-10	-0.456974	0.32	0.496	8.53338e-06	Fam103a1	Down_regulated genes
5.07856e-10	0.597334	0.265	0.146	8.65437e-06	Lockd	Up_regulated genes
5.24652e-10	-0.351242	0.56	0.766	8.94059e-06	Dpysl2	Down_regulated genes
5.25281e-10	-0.588015	0.191	0.364	8.95132e-06	Ube2d1	Down_regulated genes
5.26289e-10	0.441601	0.595	0.476	8.96848e-06	Cyb5a	Up_regulated genes
5.28836e-10	0.412174	0.612	0.494	9.01189e-06	Lamp1	Up_regulated genes
5.39076e-10	-0.774619	0.049	0.183	9.18639e-06	Rab33a	Down_regulated genes
5.41286e-10	0.575792	0.32	0.195	9.22405e-06	Id2	Up_regulated genes
5.70102e-10	0.483491	0.508	0.374	9.71511e-06	Ost4	Up_regulated genes
5.75583e-10	-0.724229	0.068	0.213	9.80851e-06	Elavl4	Down_regulated genes
6.09358e-10	-0.282417	0.728	0.926	1.03841e-05	Eif4g2	Down_regulated genes
6.23025e-10	0.54589	0.146	0.062	1.0617e-05	Mthfd1	Up_regulated genes
6.57354e-10	0.604904	0.201	0.101	1.1202e-05	Myo6	Up_regulated genes
6.83056e-10	0.601375	0.252	0.141	1.164e-05	Acaa2	Up_regulated genes
6.89406e-10	-0.723683	0.068	0.212	1.17482e-05	Myo1b	Down_regulated genes
7.04415e-10	-0.73644	0.023	0.149	1.20039e-05	Gdap1	Down_regulated genes
7.26522e-10	-0.773775	0.003	0.116	1.23807e-05	Rem2	Down_regulated genes
7.47653e-10	0.501296	0.142	0.06	1.27408e-05	Palld	Up_regulated genes
7.54223e-10	0.562243	0.375	0.248	1.28527e-05	Epha5	Up_regulated genes
7.63811e-10	-0.503163	0.256	0.438	1.30161e-05	Smarcc1	Down_regulated genes
7.63873e-10	0.584493	0.324	0.198	1.30172e-05	Aplp2	Up_regulated genes
7.85988e-10	0.546053	0.353	0.224	1.3394e-05	Calu	Up_regulated genes
8.08335e-10	0.553896	0.126	0.051	1.37748e-05	Cisd3	Up_regulated genes
8.14819e-10	0.579403	0.159	0.072	1.38853e-05	Gli3	Up_regulated genes
8.28669e-10	0.561423	0.184	0.09	1.41214e-05	Wscd1	Up_regulated genes
8.29803e-10	0.331073	0.689	0.611	1.41407e-05	Pdcd5	Up_regulated genes
8.86045e-10	0.555435	0.359	0.23	1.50991e-05	Tpm1	Up_regulated genes
8.95244e-10	0.585274	0.233	0.126	1.52559e-05	Tsen15	Up_regulated genes
9.03412e-10	0.606994	0.307	0.19	1.5395e-05	Bcl2	Up_regulated genes
9.28883e-10	0.348008	0.657	0.558	1.58291e-05	Tspan3	Up_regulated genes
1.02639e-09	-0.434507	0.343	0.529	1.74907e-05	Csde1	Down_regulated genes
1.06204e-09	0.568414	0.162	0.074	1.80982e-05	Riiad1	Up_regulated genes
1.07771e-09	-0.362704	0.515	0.732	1.83653e-05	Hnrnph1	Down_regulated genes
1.09119e-09	-0.753464	0.003	0.114	1.85949e-05	Slc32a1	Down_regulated genes
1.18075e-09	0.533801	0.139	0.059	2.01212e-05	Rest	Up_regulated genes
1.22088e-09	-0.465931	0.252	0.442	2.0805e-05	R3hdm4	Down_regulated genes
1.23128e-09	-0.676631	0.068	0.212	2.09822e-05	Ncs1	Down_regulated genes
1.23133e-09	0.51213	0.126	0.051	2.09831e-05	Klf15	Up_regulated genes
1.27179e-09	-0.492418	0.236	0.426	2.16725e-05	Camta1	Down_regulated genes
1.36022e-09	0.606348	0.223	0.12	2.31795e-05	Aldh7a1	Up_regulated genes
1.37926e-09	-0.797762	0.003	0.113	2.3504e-05	Brinp2	Down_regulated genes
1.40844e-09	0.560705	0.162	0.074	2.40013e-05	Anxa2	Up_regulated genes
1.42753e-09	-0.664688	0.117	0.268	2.43265e-05	Slc25a51	Down_regulated genes
1.48211e-09	0.562688	0.181	0.089	2.52567e-05	Jam2	Up_regulated genes
1.48453e-09	-0.719705	0.039	0.168	2.52979e-05	Celf5	Down_regulated genes
1.58324e-09	0.59717	0.149	0.067	2.698e-05	S1pr1	Up_regulated genes
1.58776e-09	-0.70613	0.029	0.154	2.70569e-05	Dusp8	Down_regulated genes
1.69399e-09	0.44619	0.117	0.045	2.88673e-05	Plcd4	Up_regulated genes
1.70493e-09	-0.799318	0.058	0.19	2.90538e-05	Tshz1	Down_regulated genes
1.71969e-09	-0.61974	0.129	0.288	2.93052e-05	Dclk2	Down_regulated genes
1.82669e-09	0.536324	0.243	0.133	3.11287e-05	Sox21	Up_regulated genes
1.86059e-09	0.594508	0.146	0.064	3.17063e-05	Thrsp	Up_regulated genes
1.88172e-09	-0.459551	0.288	0.467	3.20664e-05	Kif5b	Down_regulated genes
1.91069e-09	-0.703699	0.023	0.144	3.25601e-05	Snap25	Down_regulated genes
1.93957e-09	-0.611111	0.155	0.311	3.30521e-05	Tspyl1	Down_regulated genes
2.04385e-09	-0.685007	0.084	0.23	3.48292e-05	Gm13889	Down_regulated genes
2.06472e-09	0.505184	0.146	0.064	3.51849e-05	Trps1	Up_regulated genes
2.09933e-09	0.565823	0.184	0.091	3.57746e-05	Emp2	Up_regulated genes
2.10125e-09	0.584764	0.304	0.187	3.58073e-05	Hibadh	Up_regulated genes
2.17817e-09	-0.544265	0.152	0.324	3.71182e-05	Guk1	Down_regulated genes
2.1951e-09	-0.468834	0.301	0.494	3.74067e-05	Top2b	Down_regulated genes
2.20936e-09	-0.424443	0.369	0.579	3.76498e-05	Smarce1	Down_regulated genes
2.39608e-09	0.563326	0.236	0.13	4.08316e-05	Emx2	Up_regulated genes
2.62632e-09	-0.55995	0.139	0.297	4.47552e-05	Pkia	Down_regulated genes
2.66104e-09	0.456923	0.12	0.048	4.53468e-05	Eif4ebp1	Up_regulated genes
2.67022e-09	0.584037	0.249	0.141	4.55032e-05	Akr7a5	Up_regulated genes
2.76455e-09	0.464613	0.12	0.048	4.71107e-05	H19	Up_regulated genes
2.77161e-09	-0.576633	0.149	0.307	4.7231e-05	Nt5c3	Down_regulated genes
2.8125e-09	-0.522962	0.204	0.368	4.79279e-05	Ddx6	Down_regulated genes
2.97442e-09	0.577468	0.246	0.138	5.0687e-05	Dnajc24	Up_regulated genes
2.97952e-09	-0.36142	0.466	0.682	5.0774e-05	Vcp	Down_regulated genes
3.09064e-09	-0.460843	0.275	0.466	5.26676e-05	Smim14	Down_regulated genes
3.14964e-09	-0.545493	0.168	0.344	5.36731e-05	Bag6	Down_regulated genes
3.18355e-09	0.585055	0.172	0.083	5.42509e-05	Rgs20	Up_regulated genes
3.24204e-09	0.547502	0.172	0.083	5.52475e-05	Tmem107	Up_regulated genes
3.5247e-09	-0.764911	0.029	0.147	6.00644e-05	Nol4	Down_regulated genes
3.72163e-09	-0.697352	0.019	0.135	6.34203e-05	Bend5	Down_regulated genes
3.74303e-09	-0.531013	0.168	0.331	6.37849e-05	Eif2s3x	Down_regulated genes
3.80293e-09	0.302728	0.725	0.67	6.48058e-05	Smdt1	Up_regulated genes
3.81208e-09	0.334969	0.676	0.586	6.49616e-05	Pgam1	Up_regulated genes
3.87959e-09	-0.671457	0.091	0.231	6.6112e-05	Arhgef2	Down_regulated genes
3.9262e-09	-0.710219	0.032	0.153	6.69064e-05	Chn1	Down_regulated genes
3.95615e-09	-0.662417	0.039	0.168	6.74168e-05	2010107G23Rik	Down_regulated genes
4.05329e-09	-0.372042	0.427	0.635	6.90722e-05	Map1lc3a	Down_regulated genes
4.18219e-09	0.405358	0.589	0.476	7.12686e-05	Scp2	Up_regulated genes
4.20562e-09	-0.632241	0.084	0.225	7.1668e-05	Inpp5f	Down_regulated genes
4.45658e-09	0.515279	0.117	0.047	7.59446e-05	Pdzph1	Up_regulated genes
4.93818e-09	0.395101	0.589	0.473	8.41515e-05	Syt11	Up_regulated genes
5.02029e-09	-0.313712	0.595	0.785	8.55507e-05	Hnrnpc	Down_regulated genes
5.07051e-09	-0.562301	0.136	0.297	8.64066e-05	Gars	Down_regulated genes
5.11068e-09	0.565038	0.214	0.115	8.70911e-05	Sat1	Up_regulated genes
5.11273e-09	0.483379	0.113	0.045	8.7126e-05	Gldc	Up_regulated genes
5.26079e-09	0.569776	0.175	0.087	8.96491e-05	Pttg1	Up_regulated genes
5.29496e-09	-0.673952	0.016	0.128	9.02313e-05	St8sia2	Down_regulated genes
5.45885e-09	0.540499	0.155	0.073	9.30243e-05	Ctdsp1	Up_regulated genes
5.55996e-09	-0.73754	0.023	0.138	9.47474e-05	Lrrc7	Down_regulated genes
5.56014e-09	-0.637012	0.065	0.198	9.47503e-05	Vopp1	Down_regulated genes
5.64344e-09	-0.598958	0.071	0.213	9.61699e-05	Kctd13	Down_regulated genes
5.65415e-09	0.574795	0.194	0.1	9.63524e-05	Ccdc136	Up_regulated genes
5.75328e-09	-0.464106	0.288	0.454	9.80416e-05	Kmt2e	Down_regulated genes
5.94354e-09	0.570294	0.294	0.181	0.000101284	Tead2	Up_regulated genes
6.04808e-09	0.57252	0.265	0.157	0.000103065	1500011K16Rik	Up_regulated genes
6.04853e-09	0.550115	0.256	0.147	0.000103073	Tmed1	Up_regulated genes
6.20556e-09	0.522643	0.256	0.145	0.000105749	Litaf	Up_regulated genes
6.21691e-09	-0.669498	0.006	0.111	0.000105942	Zfp503	Down_regulated genes
6.67867e-09	0.516772	0.126	0.054	0.000113811	Wwc1	Up_regulated genes
6.78733e-09	-0.615598	0.084	0.224	0.000115663	Ccar2	Down_regulated genes
6.82627e-09	-0.413952	0.324	0.507	0.000116327	Apex1	Down_regulated genes
7.05517e-09	-0.674784	0.023	0.138	0.000120227	Ap3b2	Down_regulated genes
7.35949e-09	0.587595	0.142	0.065	0.000125413	Etv5	Up_regulated genes
7.60147e-09	-0.702667	0.052	0.175	0.000129537	Ctnna2	Down_regulated genes
7.80596e-09	-0.335929	0.502	0.696	0.000133021	Ctbp1	Down_regulated genes
7.84479e-09	0.450689	0.11	0.044	0.000133683	Adgrv1	Up_regulated genes
7.86181e-09	-0.668545	0.052	0.178	0.000133973	Rcor2	Down_regulated genes
8.05985e-09	-0.337756	0.515	0.711	0.000137348	Rtn3	Down_regulated genes
8.17299e-09	0.636068	0.168	0.084	0.000139276	S100a13	Up_regulated genes
8.5426e-09	0.603067	0.214	0.116	0.000145574	Tceal3	Up_regulated genes
8.81832e-09	0.538478	0.152	0.071	0.000150273	Ninj1	Up_regulated genes
9.26931e-09	0.472162	0.117	0.047	0.000157958	Gm19426	Up_regulated genes
9.41063e-09	-0.344925	0.511	0.711	0.000160367	Tra2b	Down_regulated genes
9.73371e-09	-0.422395	0.298	0.481	0.000165872	G3bp2	Down_regulated genes
9.94145e-09	-0.396695	0.382	0.559	0.000169412	Zfos1	Down_regulated genes
1.01785e-08	0.532933	0.191	0.098	0.000173451	Kcnh7	Up_regulated genes
1.01887e-08	0.512116	0.149	0.068	0.000173626	Rdm1	Up_regulated genes
1.05281e-08	-0.392047	0.385	0.565	0.000179409	Dnajc7	Down_regulated genes
1.08724e-08	0.589384	0.236	0.135	0.000185277	Rprm	Up_regulated genes
1.11606e-08	-0.592206	0.129	0.278	0.000190188	Gramd1a	Down_regulated genes
1.13117e-08	0.590517	0.249	0.146	0.000192763	Csrp1	Up_regulated genes
1.13398e-08	0.541118	0.23	0.129	0.000193241	Golim4	Up_regulated genes
1.14518e-08	-0.522858	0.194	0.356	0.000195151	Strbp	Down_regulated genes
1.14755e-08	-0.703004	0.016	0.124	0.000195555	Dusp26	Down_regulated genes
1.17418e-08	-0.656213	0.026	0.141	0.000200092	9330159F19Rik	Down_regulated genes
1.17953e-08	-0.413748	0.327	0.498	0.000201003	Rala	Down_regulated genes
1.18746e-08	0.484083	0.133	0.058	0.000202355	Pgm2	Up_regulated genes
1.26093e-08	-0.533866	0.155	0.312	0.000214876	Ctnnbl1	Down_regulated genes
1.38513e-08	0.535673	0.184	0.094	0.00023604	Hey1	Up_regulated genes
1.45691e-08	0.457104	0.107	0.043	0.000248272	Yap1	Up_regulated genes
1.47848e-08	0.498984	0.113	0.046	0.000251947	Cacna2d1	Up_regulated genes
1.51928e-08	0.522228	0.146	0.067	0.000258901	Ccpg1os	Up_regulated genes
1.5352e-08	0.577191	0.188	0.098	0.000261614	Acads	Up_regulated genes
1.64932e-08	0.513308	0.21	0.114	0.000281061	Abhd4	Up_regulated genes
1.65621e-08	-0.650951	0.055	0.18	0.000282235	Phactr1	Down_regulated genes
1.67083e-08	0.538465	0.236	0.134	0.000284726	Jam3	Up_regulated genes
1.67765e-08	-0.315537	0.521	0.715	0.000285889	Sf3b2	Down_regulated genes
1.71365e-08	0.563428	0.236	0.135	0.000292024	Fubp3	Up_regulated genes
1.77183e-08	-0.411833	0.314	0.496	0.000301937	Maf1	Down_regulated genes
1.81213e-08	0.475761	0.123	0.053	0.000308805	Igdcc4	Up_regulated genes
1.83669e-08	-0.716489	0.016	0.12	0.00031299	Wls	Down_regulated genes
1.83714e-08	0.537731	0.126	0.055	0.000313067	Snta1	Up_regulated genes
1.88884e-08	-0.411829	0.311	0.487	0.000321877	Txndc9	Down_regulated genes
1.93359e-08	-0.531602	0.097	0.24	0.000329503	Exoc3	Down_regulated genes
1.95275e-08	-0.628663	0.036	0.154	0.000332769	Arhgap33	Down_regulated genes
1.96084e-08	0.394251	0.566	0.46	0.000334147	Cuta	Up_regulated genes
2.00205e-08	-0.53035	0.149	0.299	0.000341169	Whsc1	Down_regulated genes
2.00461e-08	-0.631616	0.117	0.251	0.000341606	Wdr47	Down_regulated genes
2.01972e-08	0.512024	0.133	0.059	0.000344181	Fgfr3	Up_regulated genes
2.04138e-08	-0.597941	0.081	0.214	0.000347872	Akap8	Down_regulated genes
2.07266e-08	-0.656814	0.01	0.111	0.000353201	Kif5a	Down_regulated genes
2.13479e-08	0.577268	0.239	0.14	0.00036379	Pcdh10	Up_regulated genes
2.15046e-08	-0.401849	0.362	0.534	0.00036646	Ptbp2	Down_regulated genes
2.15062e-08	0.503836	0.113	0.047	0.000366486	Prorsd1	Up_regulated genes
2.16058e-08	-0.556929	0.155	0.302	0.000368184	Ankrd10	Down_regulated genes
2.16739e-08	-0.472001	0.214	0.382	0.000369344	Ctxn1	Down_regulated genes
2.19038e-08	-0.635512	0.045	0.164	0.000373262	Afap1	Down_regulated genes
2.20396e-08	-0.64163	0.061	0.187	0.000375578	Zc4h2	Down_regulated genes
2.2678e-08	-0.465674	0.259	0.434	0.000386457	Aes	Down_regulated genes
2.27742e-08	0.499057	0.139	0.063	0.000388095	Gm11266	Up_regulated genes
2.31132e-08	0.316945	0.696	0.619	0.000393872	Brk1	Up_regulated genes
2.31903e-08	0.46574	0.104	0.041	0.000395186	Flnb	Up_regulated genes
2.63388e-08	0.476713	0.126	0.055	0.000448839	Lpar1	Up_regulated genes
2.75707e-08	0.381851	0.592	0.49	0.000469833	Ndufb4	Up_regulated genes
2.77484e-08	-0.6258	0.12	0.253	0.000472861	Tmem108	Down_regulated genes
2.93055e-08	-0.63344	0.016	0.121	0.000499395	Sez6	Down_regulated genes
2.9753e-08	-0.30184	0.586	0.781	0.000507021	Ppdpf	Down_regulated genes
2.98136e-08	0.528963	0.172	0.087	0.000508054	Echdc1	Up_regulated genes
2.99305e-08	0.559959	0.146	0.069	0.000510045	Lmo1	Up_regulated genes
3.17045e-08	0.4481	0.139	0.064	0.000540276	Stxbp6	Up_regulated genes
3.18247e-08	0.505823	0.136	0.063	0.000542325	Suclg2	Up_regulated genes
3.25465e-08	0.537059	0.133	0.06	0.000554625	Gsap	Up_regulated genes
3.31463e-08	0.547108	0.243	0.142	0.000564845	Hspa4l	Up_regulated genes
3.31875e-08	-0.592807	0.117	0.252	0.000565549	Atp6v1h	Down_regulated genes
3.35236e-08	-0.612247	0.113	0.247	0.000571275	Rnd3	Down_regulated genes
3.37736e-08	-0.335639	0.495	0.699	0.000575535	Hnrnpu	Down_regulated genes
3.39909e-08	0.542994	0.12	0.052	0.000579239	Etl4	Up_regulated genes
3.41286e-08	0.522787	0.1	0.04	0.000581586	A330048O09Rik	Up_regulated genes
3.46292e-08	0.315953	0.654	0.571	0.000590117	Cd81	Up_regulated genes
3.61807e-08	0.534686	0.288	0.177	0.000616555	1810043H04Rik	Up_regulated genes
3.62185e-08	0.270949	0.764	0.712	0.0006172	Uqcr11	Up_regulated genes
3.7878e-08	0.539428	0.233	0.135	0.000645478	Josd2	Up_regulated genes
3.83015e-08	0.426723	0.107	0.043	0.000652696	Plod2	Up_regulated genes
3.87026e-08	0.49287	0.1	0.04	0.000659531	Pla2g16	Up_regulated genes
3.88021e-08	-0.481832	0.22	0.372	0.000661227	Ola1	Down_regulated genes
3.9181e-08	-0.338863	0.515	0.721	0.000667683	Srsf11	Down_regulated genes
4.02395e-08	-0.458152	0.223	0.388	0.000685722	Aco2	Down_regulated genes
4.26094e-08	-0.666275	0.006	0.101	0.000726107	Syt1	Down_regulated genes
4.36206e-08	-0.541217	0.129	0.273	0.000743339	Fbxo21	Down_regulated genes
4.46746e-08	-0.650332	0.006	0.1	0.000761299	Cplx1	Down_regulated genes
4.4882e-08	-0.404205	0.32	0.499	0.000764834	Psmd6	Down_regulated genes
4.50151e-08	-0.480276	0.214	0.371	0.000767102	Klf7	Down_regulated genes
4.63626e-08	-0.314409	0.537	0.724	0.000790065	Cct4	Down_regulated genes
4.6476e-08	0.482189	0.113	0.048	0.000791998	Megf10	Up_regulated genes
4.72232e-08	-0.376192	0.366	0.527	0.000804731	Strap	Down_regulated genes
4.88174e-08	-0.645574	0.052	0.167	0.000831898	Dbndd1	Down_regulated genes
4.88361e-08	-0.348504	0.43	0.623	0.000832216	Vdac3	Down_regulated genes
4.91503e-08	-0.570331	0.126	0.263	0.000837571	Tnpo3	Down_regulated genes
4.96125e-08	-0.672848	0.019	0.122	0.000845447	Nefm	Down_regulated genes
5.03263e-08	0.545233	0.149	0.073	0.000857611	Hrsp12	Up_regulated genes
5.07081e-08	0.496543	0.388	0.274	0.000864117	Smim11	Up_regulated genes
5.18624e-08	-0.623212	0.01	0.105	0.000883787	Tmem198	Down_regulated genes
5.26444e-08	0.506388	0.256	0.151	0.000897114	Mpv17	Up_regulated genes
5.44494e-08	0.423269	0.117	0.05	0.000927873	Ikbip	Up_regulated genes
5.48435e-08	-0.325952	0.485	0.669	0.000934588	Bcas2	Down_regulated genes
5.57644e-08	0.524435	0.162	0.081	0.000950281	Kcnip3	Up_regulated genes
5.60906e-08	-0.501113	0.201	0.352	0.00095584	Brd3	Down_regulated genes
5.71771e-08	0.502733	0.12	0.053	0.000974354	Il11ra1	Up_regulated genes
5.96995e-08	-0.695851	0.029	0.132	0.00101734	Flrt2	Down_regulated genes
6.11628e-08	0.317093	0.647	0.569	0.00104228	Dad1	Up_regulated genes
6.19188e-08	-0.295218	0.589	0.792	0.00105516	Clta	Down_regulated genes
6.25265e-08	-0.649268	0.042	0.154	0.00106551	Rgs2	Down_regulated genes
6.28944e-08	-0.269622	0.65	0.843	0.00107178	Eif3e	Down_regulated genes
6.5197e-08	0.472624	0.417	0.3	0.00111102	Mrpl54	Up_regulated genes
6.62035e-08	-0.514916	0.181	0.328	0.00112817	Kdm5b	Down_regulated genes
6.73024e-08	-0.499726	0.168	0.326	0.0011469	Mbtd1	Down_regulated genes
6.74665e-08	-0.441542	0.278	0.445	0.0011497	Auts2	Down_regulated genes
6.77348e-08	0.547754	0.243	0.144	0.00115427	Exosc5	Up_regulated genes
6.80065e-08	0.493114	0.136	0.063	0.0011589	Wipi1	Up_regulated genes
6.83312e-08	0.525341	0.304	0.196	0.00116443	Hmg20b	Up_regulated genes
6.86767e-08	0.473526	0.168	0.085	0.00117032	Gm14305	Up_regulated genes
6.95806e-08	-0.416331	0.291	0.464	0.00118572	Rab6a	Down_regulated genes
7.10422e-08	-0.601683	0.094	0.22	0.00121063	Zfp157	Down_regulated genes
7.2534e-08	0.392551	0.537	0.441	0.00123605	Rcn2	Up_regulated genes
7.2744e-08	0.51017	0.23	0.134	0.00123963	Rab28	Up_regulated genes
7.28035e-08	-0.412815	0.288	0.449	0.00124064	Eid1	Down_regulated genes
7.68669e-08	0.512862	0.217	0.122	0.00130989	Spr	Up_regulated genes
7.6881e-08	0.375032	0.589	0.497	0.00131013	Krtcap2	Up_regulated genes
7.69354e-08	-0.38862	0.33	0.52	0.00131106	Wsb1	Down_regulated genes
7.79212e-08	-0.561872	0.078	0.205	0.00132785	Cmip	Down_regulated genes
7.99358e-08	-0.599346	0.061	0.181	0.00136219	Gm10116	Down_regulated genes
8.12749e-08	0.469079	0.417	0.307	0.00138501	Mrpl17	Up_regulated genes
8.15901e-08	-0.414181	0.311	0.472	0.00139038	Rbmx	Down_regulated genes
8.49816e-08	0.353837	0.595	0.515	0.00144817	Calr	Up_regulated genes
8.49861e-08	-0.503661	0.162	0.307	0.00144825	Mgst3	Down_regulated genes
9.04448e-08	0.521317	0.165	0.084	0.00154127	Cdon	Up_regulated genes
9.06053e-08	0.38683	0.573	0.465	0.001544	Psenen	Up_regulated genes
9.17792e-08	0.524762	0.269	0.164	0.00156401	Morn2	Up_regulated genes
9.42898e-08	0.543021	0.178	0.094	0.00160679	Selm	Up_regulated genes
1.00219e-07	0.45986	0.104	0.043	0.00170783	Tln2	Up_regulated genes
1.00756e-07	0.546129	0.278	0.176	0.00171699	Rpa3	Up_regulated genes
1.0127e-07	-0.625014	0.032	0.136	0.00172574	Casp3	Down_regulated genes
1.01396e-07	-0.614761	0.052	0.167	0.00172789	Tubb4a	Down_regulated genes
1.02097e-07	0.56372	0.243	0.145	0.00173984	Smim15	Up_regulated genes
1.04229e-07	-0.573537	0.107	0.237	0.00177617	Mvb12b	Down_regulated genes
1.04618e-07	-0.529379	0.136	0.278	0.00178279	Znrf1	Down_regulated genes
1.06156e-07	0.425833	0.453	0.343	0.00180901	Mocs2	Up_regulated genes
1.08216e-07	0.541155	0.172	0.09	0.00184411	Zfyve21	Up_regulated genes
1.08243e-07	0.525549	0.32	0.213	0.00184457	Shisa4	Up_regulated genes
1.09546e-07	-0.394749	0.301	0.465	0.00186677	Psmd11	Down_regulated genes
1.09658e-07	0.545736	0.272	0.172	0.00186869	Mrps28	Up_regulated genes
1.12339e-07	0.536015	0.249	0.153	0.00191437	Tmem165	Up_regulated genes
1.13018e-07	0.539979	0.317	0.213	0.00192594	Dhrs1	Up_regulated genes
1.15508e-07	0.506872	0.152	0.076	0.00196838	Dtd2	Up_regulated genes
1.25028e-07	-0.557366	0.104	0.232	0.0021306	Bpgm	Down_regulated genes
1.27651e-07	-0.576406	0.039	0.149	0.0021753	Mef2c	Down_regulated genes
1.28836e-07	-0.524982	0.123	0.259	0.0021955	Nipsnap1	Down_regulated genes
1.29203e-07	-0.554963	0.11	0.239	0.00220175	Vamp2	Down_regulated genes
1.30438e-07	-0.272691	0.644	0.841	0.00222279	Atp5c1	Down_regulated genes
1.32759e-07	0.523588	0.194	0.107	0.00226235	Trappc6a	Up_regulated genes
1.33853e-07	-0.575394	0.042	0.151	0.00228099	Faf1	Down_regulated genes
1.33915e-07	-0.619237	0.026	0.127	0.00228205	Plekha1	Down_regulated genes
1.35677e-07	0.447182	0.443	0.333	0.00231208	Pdia3	Up_regulated genes
1.3603e-07	-0.602547	0.039	0.145	0.00231808	Rnasel	Down_regulated genes
1.38985e-07	-0.267959	0.612	0.817	0.00236844	Wbp5	Down_regulated genes
1.41446e-07	-0.614677	0.026	0.127	0.00241038	Tshz2	Down_regulated genes
1.41861e-07	-0.357672	0.398	0.57	0.00241746	Rrp1	Down_regulated genes
1.43363e-07	0.449048	0.1	0.042	0.00244305	Slc38a3	Up_regulated genes
1.48638e-07	-0.53893	0.113	0.243	0.00253294	Mex3a	Down_regulated genes
1.49672e-07	0.536192	0.285	0.181	0.00255056	Clstn1	Up_regulated genes
1.53591e-07	-0.595988	0.016	0.11	0.00261735	Pak7	Down_regulated genes
1.55487e-07	-0.383936	0.333	0.505	0.00264965	Srp54b	Down_regulated genes
1.62001e-07	0.344367	0.605	0.516	0.00276067	Cdh2	Up_regulated genes
1.65225e-07	-0.54389	0.107	0.235	0.00281559	Nans	Down_regulated genes
1.69559e-07	0.307628	0.634	0.559	0.00288946	Itm2b	Up_regulated genes
1.77427e-07	-0.396489	0.291	0.458	0.00302354	Stx7	Down_regulated genes
1.78721e-07	0.542918	0.207	0.119	0.00304559	Fasn	Up_regulated genes
1.89179e-07	-0.445312	0.239	0.398	0.00322379	Smarca2	Down_regulated genes
1.93953e-07	-0.636246	0.039	0.14	0.00330515	Olfm1	Down_regulated genes
1.94736e-07	0.534155	0.149	0.075	0.0033185	Cenpq	Up_regulated genes
1.98831e-07	0.484565	0.155	0.079	0.00338829	Emx1	Up_regulated genes
1.99978e-07	-0.302494	0.547	0.736	0.00340783	Btg1	Down_regulated genes
2.03193e-07	0.430489	0.126	0.058	0.00346262	Paqr8	Up_regulated genes
2.033e-07	0.475149	0.159	0.081	0.00346443	Nme4	Up_regulated genes
2.04616e-07	-0.575282	0.052	0.163	0.00348686	Plk2	Down_regulated genes
2.08043e-07	-0.582159	0.045	0.153	0.00354526	Flrt3	Down_regulated genes
2.11961e-07	0.511432	0.191	0.104	0.00361203	Rangrf	Up_regulated genes
2.14312e-07	-0.379874	0.32	0.476	0.00365209	Zwint	Down_regulated genes
2.17882e-07	-0.288505	0.618	0.809	0.00371292	Gabarapl2	Down_regulated genes
2.19166e-07	0.545855	0.214	0.126	0.0037348	Pgpep1	Up_regulated genes
2.20698e-07	-0.387529	0.307	0.466	0.00376091	Cdc37	Down_regulated genes
2.24239e-07	-0.374392	0.307	0.478	0.00382125	Atp6v0d1	Down_regulated genes
2.24732e-07	-0.541183	0.107	0.236	0.00382966	Apba2	Down_regulated genes
2.4384e-07	0.447265	0.456	0.352	0.00415527	Ier3ip1	Up_regulated genes
2.44702e-07	-0.577773	0.026	0.124	0.00416996	D430019H16Rik	Down_regulated genes
2.53227e-07	-0.28105	0.602	0.794	0.00431524	Atxn7l3b	Down_regulated genes
2.74341e-07	-0.38917	0.337	0.485	0.00467505	Psmd14	Down_regulated genes
2.79551e-07	-0.514186	0.155	0.287	0.00476383	Clk4	Down_regulated genes
2.8183e-07	0.52587	0.129	0.062	0.00480266	Dmd	Up_regulated genes
2.82371e-07	0.531223	0.178	0.097	0.00481188	Nit2	Up_regulated genes
2.84431e-07	-0.450594	0.184	0.333	0.00484699	Cnih2	Down_regulated genes
2.85066e-07	-0.57272	0.023	0.119	0.00485781	Zswim6	Down_regulated genes
2.89126e-07	0.465585	0.385	0.283	0.00492699	0610007P14Rik	Up_regulated genes
2.91387e-07	-0.585	0.052	0.158	0.00496553	Ska2	Down_regulated genes
2.92667e-07	-0.554343	0.126	0.248	0.00498734	Usp3	Down_regulated genes
2.97173e-07	0.535245	0.269	0.172	0.00506412	Fam181b	Up_regulated genes
3.0271e-07	-0.26235	0.683	0.868	0.00515848	Ptms	Down_regulated genes
3.14859e-07	0.255572	0.709	0.662	0.00536552	Cetn3	Up_regulated genes
3.39835e-07	0.484907	0.142	0.071	0.00579113	G6pc3	Up_regulated genes
3.49877e-07	-0.583597	0.019	0.111	0.00596225	Slc6a6	Down_regulated genes
3.50422e-07	0.45027	0.333	0.223	0.00597155	Rap1b	Up_regulated genes
3.59022e-07	0.488824	0.178	0.098	0.0061181	Cdk6	Up_regulated genes
3.59996e-07	-0.570092	0.029	0.127	0.00613469	Kif21b	Down_regulated genes
3.64437e-07	-0.409516	0.262	0.406	0.00621037	Cops4	Down_regulated genes
3.6602e-07	-0.362167	0.362	0.512	0.00623735	Pafah1b2	Down_regulated genes
3.70667e-07	0.539084	0.204	0.117	0.00631653	Sp3os	Up_regulated genes
3.88763e-07	0.482566	0.136	0.067	0.00662491	Lrp4	Up_regulated genes
3.93038e-07	-0.543086	0.016	0.107	0.00669776	Samd10	Down_regulated genes
3.95461e-07	-0.550013	0.058	0.169	0.00673905	Raph1	Down_regulated genes
3.99878e-07	0.486961	0.129	0.062	0.00681432	Blvrb	Up_regulated genes
4.03004e-07	-0.54123	0.032	0.132	0.0068676	Ank3	Down_regulated genes
4.17621e-07	0.427223	0.12	0.055	0.00711668	Ctso	Up_regulated genes
4.20483e-07	-0.260641	0.634	0.825	0.00716546	2700060E02Rik	Down_regulated genes
4.23613e-07	-0.508462	0.149	0.277	0.00721879	Ythdf2	Down_regulated genes
4.29314e-07	-0.57688	0.016	0.106	0.00731594	Svop	Down_regulated genes
4.40859e-07	0.445212	0.168	0.089	0.00751267	Itgb8	Up_regulated genes
4.59959e-07	-0.586565	0.016	0.103	0.00783817	Rusc1	Down_regulated genes
4.74737e-07	0.288037	0.68	0.606	0.00808999	Ndufa3	Up_regulated genes
4.78068e-07	0.465595	0.346	0.242	0.00814676	Rap1a	Up_regulated genes
4.78662e-07	0.526251	0.197	0.114	0.00815688	Dync2li1	Up_regulated genes
4.8803e-07	0.48849	0.152	0.078	0.00831651	Slc50a1	Up_regulated genes
5.03998e-07	-0.409733	0.227	0.372	0.00858863	Trappc2l	Down_regulated genes
5.09601e-07	-0.537548	0.123	0.246	0.00868411	Kdm6b	Down_regulated genes
5.17985e-07	0.495525	0.265	0.169	0.00882699	Vamp3	Up_regulated genes
5.1836e-07	0.490156	0.243	0.149	0.00883337	Asah1	Up_regulated genes
5.30567e-07	-0.547951	0.11	0.228	0.00904139	Blcap	Down_regulated genes
5.31558e-07	-0.506731	0.113	0.238	0.00905827	Tmeff1	Down_regulated genes
5.40582e-07	-0.296555	0.453	0.615	0.00921206	Mapre1	Down_regulated genes
5.49555e-07	0.5109	0.152	0.079	0.00936497	Il18	Up_regulated genes
5.5184e-07	0.299554	0.641	0.571	0.0094039	Gm3764	Up_regulated genes
5.526e-07	-0.346415	0.327	0.491	0.00941685	Map2k2	Down_regulated genes
5.55899e-07	0.500562	0.139	0.07	0.00947307	Myo10	Up_regulated genes
5.6229e-07	0.537493	0.207	0.122	0.00958198	Pde1b	Up_regulated genes
5.62642e-07	-0.407448	0.214	0.361	0.00958797	Ubxn6	Down_regulated genes
5.67559e-07	0.47991	0.181	0.1	0.00967177	1110015O18Rik	Up_regulated genes
5.70327e-07	-0.471726	0.097	0.22	0.00971895	Chd3os	Down_regulated genes
5.87107e-07	-0.551486	0.029	0.123	0.0100049	E130309D02Rik	Down_regulated genes
5.9142e-07	-0.53757	0.12	0.242	0.0100784	D930015E06Rik	Down_regulated genes
5.96139e-07	-0.533353	0.026	0.12	0.0101588	Bmi1	Down_regulated genes
5.99617e-07	-0.489046	0.097	0.222	0.0102181	Rfc3	Down_regulated genes
5.99991e-07	0.484004	0.194	0.111	0.0102244	Tram1	Up_regulated genes
6.00599e-07	-0.334427	0.405	0.566	0.0102348	Prkar1a	Down_regulated genes
6.02216e-07	-0.345426	0.382	0.556	0.0102624	Dync1i2	Down_regulated genes
6.20317e-07	-0.586333	0.045	0.146	0.0105708	Gm9844	Down_regulated genes
6.23426e-07	-0.347937	0.343	0.497	0.0106238	Rad23b	Down_regulated genes
6.30076e-07	-0.557124	0.042	0.141	0.0107371	Prkx	Down_regulated genes
6.32036e-07	0.436904	0.129	0.062	0.0107705	Heg1	Up_regulated genes
6.33264e-07	0.530327	0.249	0.156	0.0107915	Ccs	Up_regulated genes
6.45817e-07	-0.439674	0.178	0.318	0.0110054	Med19	Down_regulated genes
6.5542e-07	-0.579338	0.032	0.125	0.011169	Nova2	Down_regulated genes
6.66328e-07	-0.51832	0.055	0.162	0.0113549	Ccng2	Down_regulated genes
6.85971e-07	0.466014	0.392	0.291	0.0116896	Sqle	Up_regulated genes
6.86811e-07	0.429452	0.117	0.054	0.0117039	1110032F04Rik	Up_regulated genes
6.92204e-07	-0.407554	0.249	0.394	0.0117959	Polr3k	Down_regulated genes
7.12558e-07	0.444126	0.401	0.304	0.0121427	Capns1	Up_regulated genes
7.26801e-07	-0.470609	0.139	0.27	0.0123854	Ankrd12	Down_regulated genes
7.30838e-07	-0.421537	0.23	0.368	0.0124542	Srpk2	Down_regulated genes
7.67793e-07	0.502405	0.259	0.165	0.013084	Snx5	Up_regulated genes
7.72036e-07	-0.436517	0.172	0.309	0.0131563	Snap47	Down_regulated genes
8.17505e-07	-0.548329	0.045	0.144	0.0139311	Rtn2	Down_regulated genes
8.2093e-07	-0.630736	0.023	0.111	0.0139895	Sp8	Down_regulated genes
8.36869e-07	-0.553998	0.104	0.216	0.0142611	Mtss1	Down_regulated genes
8.40223e-07	0.370591	0.531	0.445	0.0143182	Scd2	Up_regulated genes
9.16764e-07	-0.404137	0.259	0.405	0.0156226	Smarca4	Down_regulated genes
9.32713e-07	-0.492918	0.074	0.187	0.0158944	Ttll1	Down_regulated genes
9.71725e-07	-0.509105	0.123	0.238	0.0165592	Ctcf	Down_regulated genes
9.77241e-07	-0.326215	0.388	0.549	0.0166532	Fkbp8	Down_regulated genes
1.00376e-06	-0.555681	0.026	0.114	0.0171051	Dtx1	Down_regulated genes
1.02358e-06	-0.383767	0.233	0.387	0.0174428	Wbp1	Down_regulated genes
1.0582e-06	-0.327152	0.405	0.58	0.0180327	Tra2a	Down_regulated genes
1.07085e-06	0.435108	0.256	0.159	0.0182483	Timp2	Up_regulated genes
1.07316e-06	0.480517	0.33	0.231	0.0182877	Itgb1	Up_regulated genes
1.0809e-06	-0.43724	0.168	0.303	0.0184196	Cdc5l	Down_regulated genes
1.09166e-06	-0.402818	0.246	0.392	0.018603	Ube3a	Down_regulated genes
1.10792e-06	0.436138	0.133	0.066	0.0188801	Tns3	Up_regulated genes
1.12058e-06	-0.465397	0.123	0.249	0.0190957	Tmcc1	Down_regulated genes
1.12237e-06	0.48669	0.155	0.083	0.0191263	Alcam	Up_regulated genes
1.12744e-06	0.466427	0.12	0.058	0.0192128	Bcl2l12	Up_regulated genes
1.13568e-06	0.432251	0.417	0.317	0.0193532	Myl12a	Up_regulated genes
1.14748e-06	0.457139	0.327	0.226	0.0195542	Chmp4b	Up_regulated genes
1.18312e-06	-0.519051	0.071	0.179	0.0201615	Tmem63b	Down_regulated genes
1.21318e-06	-0.439058	0.172	0.305	0.0206738	Naa35	Down_regulated genes
1.23195e-06	-0.49146	0.11	0.229	0.0209937	Arid1a	Down_regulated genes
1.2667e-06	-0.269745	0.56	0.741	0.0215858	Pfdn2	Down_regulated genes
1.27567e-06	-0.526954	0.036	0.13	0.0217386	Trim46	Down_regulated genes
1.27758e-06	-0.442808	0.172	0.307	0.0217713	PISD	Down_regulated genes
1.28015e-06	-0.543808	0.113	0.229	0.0218151	Robo2	Down_regulated genes
1.30718e-06	0.482187	0.197	0.114	0.0222757	Acadm	Up_regulated genes
1.34082e-06	-0.528721	0.039	0.133	0.0228489	Ak1	Down_regulated genes
1.35402e-06	-0.517703	0.081	0.19	0.0230738	Lancl1	Down_regulated genes
1.36673e-06	-0.558866	0.055	0.154	0.0232904	Trim13	Down_regulated genes
1.37868e-06	-0.380537	0.249	0.407	0.0234942	Rbm5	Down_regulated genes
1.38697e-06	-0.487887	0.091	0.206	0.0236354	Lrrc49	Down_regulated genes
1.4205e-06	0.532658	0.227	0.141	0.0242067	Marc2	Up_regulated genes
1.4683e-06	0.45989	0.217	0.131	0.0250212	Ggh	Up_regulated genes
1.47629e-06	-0.548698	0.029	0.118	0.0251575	Phactr3	Down_regulated genes
1.50385e-06	-0.546821	0.091	0.197	0.0256272	Morn4	Down_regulated genes
1.55596e-06	-0.446232	0.152	0.281	0.0265151	Pdhb	Down_regulated genes
1.583e-06	0.459575	0.317	0.218	0.0269759	Lrrc58	Up_regulated genes
1.58491e-06	-0.464551	0.136	0.258	0.0270084	Zc2hc1a	Down_regulated genes
1.59962e-06	-0.467738	0.188	0.311	0.0272591	Rbm6	Down_regulated genes
1.61674e-06	-0.484225	0.039	0.134	0.0275508	Plrg1	Down_regulated genes
1.64508e-06	0.417674	0.398	0.294	0.0280338	Hsd17b12	Up_regulated genes
1.66339e-06	-0.473374	0.181	0.301	0.0283459	Wac	Down_regulated genes
1.68484e-06	-0.300806	0.388	0.547	0.0287114	Trappc4	Down_regulated genes
1.68847e-06	-0.513315	0.078	0.184	0.0287733	Ago1	Down_regulated genes
1.70856e-06	-0.536408	0.058	0.158	0.0291156	Stxbp1	Down_regulated genes
1.74604e-06	-0.529225	0.019	0.102	0.0297543	Cers6	Down_regulated genes
1.77223e-06	-0.412239	0.252	0.384	0.0302006	Ppp2r2a	Down_regulated genes
1.77239e-06	-0.403969	0.22	0.359	0.0302032	Dda1	Down_regulated genes
1.80911e-06	0.436545	0.117	0.056	0.0308291	Hepacam	Up_regulated genes
1.83358e-06	-0.459868	0.113	0.233	0.0312461	4921524J17Rik	Down_regulated genes
1.84463e-06	-0.499562	0.045	0.141	0.0314343	Gm20604	Down_regulated genes
1.8461e-06	-0.471481	0.133	0.252	0.0314594	Hsdl1	Down_regulated genes
1.88104e-06	-0.348072	0.307	0.469	0.0320547	Tonsl	Down_regulated genes
1.89523e-06	-0.488752	0.045	0.142	0.0322966	Fam109a	Down_regulated genes
1.90336e-06	-0.483725	0.139	0.258	0.0324352	Rnf2	Down_regulated genes
1.93367e-06	-0.35711	0.34	0.491	0.0329517	Ogt	Down_regulated genes
1.94369e-06	-0.573654	0.045	0.136	0.0331225	Fam134c	Down_regulated genes
1.94385e-06	-0.456835	0.136	0.258	0.0331252	Arf2	Down_regulated genes
1.96753e-06	0.383508	0.178	0.099	0.0335287	Gm2a	Up_regulated genes
1.96887e-06	0.462945	0.372	0.279	0.0335515	Rab9	Up_regulated genes
1.98931e-06	0.455962	0.113	0.054	0.0338998	Gem	Up_regulated genes
2.03245e-06	-0.482216	0.1	0.215	0.034635	Avl9	Down_regulated genes
2.05901e-06	-0.417399	0.188	0.317	0.0350876	Raf1	Down_regulated genes
2.23413e-06	-0.412411	0.21	0.339	0.0380718	Psmd1	Down_regulated genes
2.24031e-06	-0.539372	0.068	0.166	0.0381771	Scaper	Down_regulated genes
2.28888e-06	0.34036	0.56	0.473	0.0390049	Tceal8	Up_regulated genes
2.29707e-06	0.451498	0.11	0.052	0.0391444	Hs3st1	Up_regulated genes
2.30232e-06	0.296029	0.65	0.582	0.0392339	Polr2f	Up_regulated genes
2.34469e-06	-0.509576	0.026	0.112	0.0399558	Gpr85	Down_regulated genes
2.35046e-06	0.415657	0.379	0.276	0.0400541	Cetn2	Up_regulated genes
2.35881e-06	-0.36458	0.262	0.426	0.0401965	Sars	Down_regulated genes
2.37962e-06	-0.288472	0.492	0.668	0.0405512	Csnk1a1	Down_regulated genes
2.41121e-06	-0.28923	0.492	0.668	0.0410895	Ube2i	Down_regulated genes
2.5313e-06	-0.506755	0.019	0.102	0.0431359	Isl1	Down_regulated genes
2.54875e-06	-0.443251	0.165	0.292	0.0434333	Rtfdc1	Down_regulated genes
2.55105e-06	0.460436	0.298	0.2	0.0434724	Fam213a	Up_regulated genes
2.55324e-06	-0.523738	0.019	0.101	0.0435098	Sema6c	Down_regulated genes
2.55929e-06	0.444824	0.126	0.062	0.0436128	Ntng1	Up_regulated genes
2.57015e-06	-0.308081	0.443	0.604	0.043798	Hnrnpm	Down_regulated genes
2.58017e-06	-0.460204	0.074	0.18	0.0439686	Zbtb12	Down_regulated genes
2.70852e-06	-0.475306	0.087	0.197	0.0461559	Trib2	Down_regulated genes
2.76825e-06	-0.369921	0.227	0.365	0.0471738	Sltm	Down_regulated genes
2.80179e-06	-0.445264	0.155	0.274	0.0477453	Sec23a	Down_regulated genes
2.83936e-06	-0.438259	0.126	0.248	0.0483855	Cmas	Down_regulated genes
2.86201e-06	0.352501	0.547	0.458	0.0487716	Mrps14	Up_regulated genes

### Sheet: 14
p_val	avg_log2FC	pct.1	pct.2	p_val_adj	gene	cluster
2.38487e-194	1.51883	1	0.253	4.06406e-190	Rlbp1	Up_regulated genes
1.13535e-183	1.47368	1	0.247	1.93475e-179	Pax6	Up_regulated genes
5.01659e-150	1.39674	0.939	0.28	8.54877e-146	Slc1a3	Up_regulated genes
1.16781e-144	1.4013	0.915	0.264	1.99006e-140	Aldoc	Up_regulated genes
9.00304e-134	1.32252	0.976	0.332	1.53421e-129	Mt3	Up_regulated genes
1.48113e-133	1.34589	0.846	0.241	2.524e-129	Mfge8	Up_regulated genes
2.90852e-121	1.27637	0.898	0.28	4.95642e-117	Phgdh	Up_regulated genes
9.89667e-121	1.31459	0.727	0.192	1.68649e-116	Rgcc	Up_regulated genes
5.18191e-112	1.28357	0.498	0.098	8.8305e-108	Luzp2	Up_regulated genes
1.16398e-109	1.25748	0.72	0.204	1.98353e-105	Plpp3	Up_regulated genes
1.69979e-109	1.27722	0.805	0.253	2.89662e-105	Fgfbp3	Up_regulated genes
2.27148e-108	1.27306	0.747	0.221	3.87083e-104	Cd9	Up_regulated genes
6.72006e-105	1.20169	0.901	0.318	1.14516e-100	Ptprz1	Up_regulated genes
2.54293e-103	1.16352	0.898	0.327	4.33341e-99	Ddah1	Up_regulated genes
1.34348e-100	1.2401	0.666	0.184	2.28943e-96	Atp1a2	Up_regulated genes
1.52128e-100	1.24575	0.386	0.066	2.59241e-96	Sparcl1	Up_regulated genes
1.97048e-100	1.09542	0.98	0.461	3.35789e-96	Fabp7	Up_regulated genes
5.33079e-100	1.21354	0.71	0.209	9.0842e-96	Oat	Up_regulated genes
4.88386e-97	1.20222	0.816	0.273	8.32258e-93	Apoe	Up_regulated genes
2.18391e-94	1.22365	0.604	0.16	3.72159e-90	Ntrk2	Up_regulated genes
2.76266e-94	1.21564	0.652	0.188	4.70785e-90	Pdpn	Up_regulated genes
5.00426e-94	1.20128	0.631	0.176	8.52775e-90	Slc9a3r1	Up_regulated genes
1.53619e-93	-1.75534	0.263	0.796	2.61782e-89	Tubb3	Down_regulated genes
2.51977e-93	1.19858	0.509	0.119	4.29394e-89	Aldh1l1	Up_regulated genes
1.61267e-92	1.14424	0.805	0.274	2.74815e-88	Acot1	Up_regulated genes
4.69042e-92	-1.69234	0.235	0.789	7.99294e-88	Igfbpl1	Down_regulated genes
3.66596e-89	1.18072	0.771	0.254	6.24716e-85	Mt2	Up_regulated genes
4.98507e-89	1.18108	0.611	0.173	8.49506e-85	Tst	Up_regulated genes
6.95049e-88	1.14709	0.843	0.301	1.18443e-83	Mt1	Up_regulated genes
1.89122e-87	1.13527	0.761	0.255	3.22283e-83	Cd63	Up_regulated genes
3.26034e-87	-1.99236	0.143	0.746	5.55595e-83	Stmn2	Down_regulated genes
5.80743e-86	0.903415	0.99	0.545	9.89644e-82	Dbi	Up_regulated genes
2.71402e-85	1.186	0.614	0.175	4.62496e-81	Hes5	Up_regulated genes
4.04353e-85	1.18157	0.44	0.099	6.89058e-81	Pmp22	Up_regulated genes
6.00192e-84	1.23295	0.601	0.174	1.02279e-79	Tnc	Up_regulated genes
7.1739e-83	-1.04861	0.526	0.873	1.2225e-78	Sox11	Down_regulated genes
1.43085e-81	1.13131	0.556	0.155	2.43831e-77	Mlc1	Up_regulated genes
3.34449e-81	1.11457	0.416	0.09	5.69934e-77	S100a1	Up_regulated genes
4.00271e-81	-1.01702	0.553	0.876	6.82101e-77	Cd24a	Down_regulated genes
4.90266e-80	1.1059	0.392	0.083	8.35463e-76	Actr3b	Up_regulated genes
5.35038e-80	1.0793	0.816	0.307	9.11758e-76	Sfrp1	Up_regulated genes
1.64865e-79	1.1003	0.659	0.211	2.80947e-75	Mmd2	Up_regulated genes
3.43493e-79	1.12707	0.645	0.203	5.85347e-75	Sparc	Up_regulated genes
1.6125e-78	1.02975	0.884	0.352	2.74786e-74	1810037I17Rik	Up_regulated genes
7.28178e-76	1.08876	0.42	0.097	1.24089e-71	Acsbg1	Up_regulated genes
7.16826e-75	1.0741	0.478	0.123	1.22154e-70	Smpdl3a	Up_regulated genes
3.56111e-74	1.10827	0.59	0.183	6.06849e-70	E130114P18Rik	Up_regulated genes
4.64496e-74	1.08583	0.645	0.21	7.91547e-70	Psph	Up_regulated genes
5.66779e-74	1.07779	0.648	0.215	9.65849e-70	Ttyh1	Up_regulated genes
9.18759e-74	-1.52414	0.242	0.745	1.56566e-69	Stmn3	Down_regulated genes
1.03199e-72	1.06975	0.662	0.221	1.75862e-68	Asrgl1	Up_regulated genes
1.38712e-72	-0.820965	0.696	0.903	2.3638e-68	Nnat	Down_regulated genes
2.54581e-72	-0.787982	0.693	0.91	4.33831e-68	Sox4	Down_regulated genes
3.66233e-72	-1.62282	0.195	0.704	6.24098e-68	Basp1	Down_regulated genes
1.41907e-71	1.08004	0.433	0.107	2.41824e-67	Snhg18	Up_regulated genes
1.92144e-71	-0.532979	0.918	0.979	3.27432e-67	Tubb5	Down_regulated genes
2.96544e-70	1.0426	0.597	0.191	5.05341e-66	Rcn1	Up_regulated genes
1.67586e-69	-0.833792	0.611	0.887	2.85583e-65	Map1b	Down_regulated genes
6.84317e-68	-1.60195	0.205	0.7	1.16614e-63	Meg3	Down_regulated genes
8.59875e-68	-1.57155	0.195	0.688	1.46531e-63	Dpysl3	Down_regulated genes
2.26239e-67	-1.68928	0.164	0.666	3.85534e-63	Mllt11	Down_regulated genes
2.94684e-66	0.999815	0.775	0.305	5.02171e-62	Fam210b	Up_regulated genes
1.37569e-64	-1.30523	0.297	0.741	2.34431e-60	Nsg1	Down_regulated genes
1.88443e-64	-0.506786	0.857	0.962	3.21125e-60	Hnrnpa1	Down_regulated genes
2.29708e-64	1.04932	0.618	0.209	3.91446e-60	Gas1	Up_regulated genes
2.59519e-64	1.02817	0.553	0.174	4.42247e-60	Ak3	Up_regulated genes
3.66127e-64	1.01223	0.546	0.171	6.23918e-60	Serpinh1	Up_regulated genes
5.91078e-64	1.02951	0.427	0.113	1.00726e-59	Gm11627	Up_regulated genes
6.93724e-64	-0.906524	0.549	0.841	1.18218e-59	Hist3h2ba	Down_regulated genes
8.46676e-64	-0.439574	0.976	0.992	1.44282e-59	Stmn1	Down_regulated genes
1.42277e-63	-2.19483	0	0.542	2.42454e-59	Tcf4	Down_regulated genes
2.04261e-63	1.04604	0.495	0.147	3.48081e-59	Rhoc	Up_regulated genes
6.45161e-63	0.993777	0.324	0.07	1.09942e-58	Pbxip1	Up_regulated genes
9.09979e-63	0.971627	0.311	0.065	1.5507e-58	Slc15a2	Up_regulated genes
3.21052e-62	0.882968	0.98	0.464	5.47105e-58	Vim	Up_regulated genes
4.03985e-62	1.00865	0.416	0.111	6.88431e-58	Abhd4	Up_regulated genes
8.60401e-62	-0.63556	0.744	0.925	1.46621e-57	Hn1	Down_regulated genes
1.79946e-61	0.99843	0.454	0.13	3.06646e-57	Nr2e1	Up_regulated genes
3.94676e-61	0.98895	0.686	0.259	6.72567e-57	Ppp1r1a	Up_regulated genes
7.82104e-61	-0.478667	0.945	0.986	1.33278e-56	Tmsb10	Down_regulated genes
9.53159e-61	1.0069	0.468	0.136	1.62428e-56	Plagl1	Up_regulated genes
1.2267e-60	0.902765	0.884	0.394	2.09041e-56	Ndrg2	Up_regulated genes
1.47561e-60	-1.89457	0.072	0.595	2.51459e-56	Dcx	Down_regulated genes
6.20634e-60	1.00844	0.457	0.135	1.05762e-55	Ednrb	Up_regulated genes
6.74471e-60	-0.383642	0.993	0.997	1.14937e-55	Tuba1a	Down_regulated genes
4.20646e-59	0.997246	0.42	0.116	7.16824e-55	Slco1c1	Up_regulated genes
4.34941e-59	0.888132	0.908	0.413	7.41184e-55	Hmgn3	Up_regulated genes
7.07114e-59	0.968746	0.713	0.278	1.20499e-54	Ctsl	Up_regulated genes
8.16674e-59	1.02823	0.451	0.13	1.39169e-54	S100a11	Up_regulated genes
1.02989e-58	1.01654	0.488	0.15	1.75504e-54	Creb5	Up_regulated genes
8.82021e-58	0.953172	0.345	0.082	1.50305e-53	Mgst1	Up_regulated genes
1.59206e-57	0.987318	0.406	0.113	2.71302e-53	Pon2	Up_regulated genes
5.68351e-57	1.0047	0.416	0.117	9.68527e-53	Ptx3	Up_regulated genes
6.46587e-57	0.946867	0.696	0.272	1.10185e-52	Mid1ip1	Up_regulated genes
3.75805e-56	-1.49327	0.198	0.637	6.40409e-52	Stmn4	Down_regulated genes
4.30231e-56	-0.340699	0.973	0.991	7.33156e-52	Actg1	Down_regulated genes
5.02236e-56	0.978526	0.58	0.207	8.5586e-52	Fstl1	Up_regulated genes
1.66777e-55	0.98977	0.447	0.135	2.84204e-51	B230118H07Rik	Up_regulated genes
1.69215e-55	-1.60952	0.143	0.605	2.88358e-51	Tagln3	Down_regulated genes
1.92196e-55	0.815524	0.918	0.47	3.27522e-51	Pea15a	Up_regulated genes
1.14237e-54	-1.37197	0.222	0.652	1.94672e-50	Elavl3	Down_regulated genes
1.21451e-54	0.82252	0.229	0.041	2.06965e-50	Ddit4l	Up_regulated genes
1.76307e-54	0.961216	0.43	0.126	3.00444e-50	Dab1	Up_regulated genes
1.11339e-53	0.967443	0.468	0.146	1.89733e-49	Kcne1l	Up_regulated genes
2.76453e-53	0.941079	0.645	0.246	4.71104e-49	Pmm1	Up_regulated genes
3.41296e-53	-0.61262	0.703	0.875	5.81603e-49	Ttc3	Down_regulated genes
3.91529e-53	0.743368	0.98	0.569	6.67204e-49	Ptn	Up_regulated genes
5.4393e-53	0.933835	0.331	0.082	9.26911e-49	Vit	Up_regulated genes
6.76196e-52	0.95418	0.546	0.189	1.15231e-47	Gstm1	Up_regulated genes
1.12352e-51	0.932331	0.399	0.112	1.91458e-47	Sat1	Up_regulated genes
1.17011e-51	0.907906	0.41	0.119	1.99399e-47	Vcam1	Up_regulated genes
1.43974e-51	-0.355599	0.945	0.987	2.45345e-47	Prdx2	Down_regulated genes
2.00716e-51	0.843969	0.87	0.404	3.4204e-47	Prdx6	Up_regulated genes
3.36724e-51	0.945171	0.362	0.098	5.73812e-47	Myo6	Up_regulated genes
4.13348e-51	-1.97723	0.024	0.496	7.04386e-47	Gad2	Down_regulated genes
4.15636e-51	0.919177	0.614	0.233	7.08285e-47	Gcsh	Up_regulated genes
7.6344e-51	-1.97892	0.027	0.5	1.30098e-46	Sp9	Down_regulated genes
7.93474e-51	0.829397	0.212	0.038	1.35216e-46	Slc6a11	Up_regulated genes
9.07187e-51	-1.62938	0.116	0.558	1.54594e-46	Nsg2	Down_regulated genes
9.43363e-51	-1.52457	0.15	0.585	1.60758e-46	Crmp1	Down_regulated genes
1.0926e-50	0.863447	0.28	0.063	1.8619e-46	Etv5	Up_regulated genes
2.23721e-50	-0.378686	0.901	0.963	3.81243e-46	Eef2	Down_regulated genes
2.35742e-50	-0.326702	0.986	0.997	4.01727e-46	H3f3a	Down_regulated genes
4.52421e-50	-1.98465	0.027	0.491	7.7097e-46	Bcl11b	Down_regulated genes
5.8661e-50	0.949264	0.43	0.134	9.99642e-46	Limch1	Up_regulated genes
5.95299e-50	-1.86907	0.055	0.504	1.01445e-45	Islr2	Down_regulated genes
3.05488e-49	0.943256	0.502	0.168	5.20583e-45	Fam181b	Up_regulated genes
3.58144e-49	0.922984	0.379	0.108	6.10313e-45	Rcn3	Up_regulated genes
3.62342e-49	-1.93298	0.034	0.501	6.17466e-45	Dlx6os1	Down_regulated genes
8.10613e-49	0.903369	0.362	0.102	1.38136e-44	Egln3	Up_regulated genes
1.99292e-48	0.897154	0.556	0.203	3.39613e-44	Polr3h	Up_regulated genes
2.75808e-48	0.91545	0.447	0.145	4.70005e-44	Zfp36l1	Up_regulated genes
2.76318e-48	0.854484	0.737	0.315	4.70873e-44	Qk	Up_regulated genes
9.46385e-48	0.94437	0.358	0.103	1.61273e-43	Veph1	Up_regulated genes
1.72341e-47	0.885811	0.317	0.082	2.93686e-43	S100a13	Up_regulated genes
1.95748e-46	0.831476	0.249	0.055	3.33574e-42	Tnfaip8	Up_regulated genes
2.02281e-46	0.907018	0.587	0.228	3.44707e-42	Ddt	Up_regulated genes
2.33761e-46	0.897118	0.495	0.169	3.98352e-42	Mrps28	Up_regulated genes
2.37474e-46	-1.59162	0.109	0.534	4.04679e-42	Cdk5r1	Down_regulated genes
2.43015e-46	-0.378165	0.891	0.953	4.14123e-42	Ddx5	Down_regulated genes
3.78038e-46	-0.385053	0.904	0.971	6.44215e-42	Atpif1	Down_regulated genes
4.14194e-46	-1.39377	0.201	0.595	7.05828e-42	Abracl	Down_regulated genes
4.90677e-46	-0.338873	0.969	0.993	8.36162e-42	Tubb2b	Down_regulated genes
5.37551e-46	-0.943001	0.413	0.713	9.16041e-42	6330403K07Rik	Down_regulated genes
6.62563e-46	-0.297004	0.986	0.997	1.12907e-41	H3f3b	Down_regulated genes
1.11202e-45	0.907331	0.386	0.118	1.89499e-41	Pdlim4	Up_regulated genes
1.39479e-45	0.798973	0.218	0.044	2.37686e-41	Gsta4	Up_regulated genes
1.66214e-45	0.917553	0.413	0.133	2.83246e-41	Gpx8	Up_regulated genes
1.99244e-45	-0.387976	0.863	0.942	3.39532e-41	Hsp90aa1	Down_regulated genes
4.59579e-45	0.772882	0.222	0.045	7.83169e-41	Pdzph1	Up_regulated genes
7.92105e-45	0.957824	0.444	0.151	1.34983e-40	Lxn	Up_regulated genes
1.02581e-44	0.870726	0.317	0.086	1.74809e-40	Cyba	Up_regulated genes
1.0359e-44	0.742066	0.945	0.507	1.76527e-40	Gng5	Up_regulated genes
1.57535e-44	0.894233	0.399	0.128	2.68455e-40	Nek6	Up_regulated genes
1.79949e-44	-0.289658	0.98	0.99	3.0665e-40	Marcksl1	Down_regulated genes
2.12581e-44	0.858323	0.536	0.197	3.62259e-40	Sri	Up_regulated genes
3.41968e-44	0.846902	0.321	0.088	5.82748e-40	Wscd1	Up_regulated genes
6.60716e-44	0.860406	0.386	0.122	1.12593e-39	Hadh	Up_regulated genes
9.75508e-44	-0.317304	0.98	0.993	1.66236e-39	Actb	Down_regulated genes
1.41534e-43	0.934892	0.468	0.17	2.41187e-39	Clu	Up_regulated genes
1.60918e-43	0.807275	0.29	0.075	2.74221e-39	Gyg	Up_regulated genes
1.69756e-43	0.915563	0.423	0.143	2.89281e-39	Ccdc80	Up_regulated genes
1.9954e-43	-0.278585	0.997	0.999	3.40037e-39	Ptma	Down_regulated genes
3.20563e-43	0.854246	0.536	0.201	5.46271e-39	2610001J05Rik	Up_regulated genes
4.68708e-43	-1.11236	0.297	0.636	7.98725e-39	Bzw2	Down_regulated genes
5.1043e-43	-1.33657	0.188	0.567	8.69823e-39	Chd3	Down_regulated genes
5.79604e-43	0.92051	0.396	0.129	9.87702e-39	Igfbp5	Up_regulated genes
6.55817e-43	0.858014	0.495	0.179	1.11758e-38	Ppp2r2b	Up_regulated genes
7.03865e-43	-0.424446	0.843	0.918	1.19946e-38	Calm2	Down_regulated genes
1.47016e-42	0.825214	0.648	0.27	2.5053e-38	Idi1	Up_regulated genes
2.60792e-42	0.763816	0.249	0.058	4.44415e-38	Dapp1	Up_regulated genes
8.25217e-42	0.774685	0.235	0.053	1.40625e-37	Ctso	Up_regulated genes
1.21537e-41	-0.577465	0.662	0.831	2.07111e-37	Hmgb3	Down_regulated genes
1.26243e-41	0.865769	0.447	0.155	2.1513e-37	Camk2d	Up_regulated genes
1.58576e-41	0.82374	0.276	0.071	2.7023e-37	S100a6	Up_regulated genes
1.85739e-41	-0.276217	0.997	0.998	3.16517e-37	Ubb	Down_regulated genes
7.21222e-41	0.831884	0.324	0.091	1.22903e-36	Dlgap1	Up_regulated genes
9.08403e-41	0.928275	0.427	0.149	1.54801e-36	1500015O10Rik	Up_regulated genes
1.38583e-40	-0.597471	0.648	0.827	2.36159e-36	Cirbp	Down_regulated genes
2.0458e-40	-0.524045	0.717	0.868	3.48625e-36	Ptms	Down_regulated genes
3.12983e-40	-0.29539	0.945	0.973	5.33354e-36	Eif4a1	Down_regulated genes
1.17622e-39	-0.32732	0.911	0.964	2.00439e-35	Rtn1	Down_regulated genes
1.26075e-39	-0.888802	0.403	0.684	2.14844e-35	H2afy2	Down_regulated genes
1.41142e-39	0.798012	0.587	0.238	2.40519e-35	Rap1a	Up_regulated genes
1.4653e-39	0.895813	0.3	0.084	2.49702e-35	Id1	Up_regulated genes
2.72472e-39	0.766299	0.826	0.402	4.64319e-35	Mdk	Up_regulated genes
5.19652e-39	0.844528	0.29	0.081	8.85539e-35	Eepd1	Up_regulated genes
8.27599e-39	-0.344474	0.874	0.923	1.41031e-34	Eif4g2	Down_regulated genes
2.36708e-38	0.822272	0.532	0.21	4.03374e-34	Fjx1	Up_regulated genes
2.70536e-38	0.824259	0.29	0.082	4.61021e-34	Lfng	Up_regulated genes
4.18036e-38	0.812924	0.403	0.139	7.12376e-34	Acaa2	Up_regulated genes
4.2519e-38	-1.69465	0.051	0.435	7.24566e-34	Dlx2	Down_regulated genes
1.01052e-37	-0.255981	1	0.999	1.72202e-33	Ftl1	Down_regulated genes
1.05769e-37	-0.537877	0.666	0.836	1.80242e-33	Hnrnpab	Down_regulated genes
1.93093e-37	-1.46919	0.102	0.47	3.29051e-33	Rbfox2	Down_regulated genes
2.15134e-37	-1.54958	0.082	0.461	3.6661e-33	Nrxn3	Down_regulated genes
2.80394e-37	0.869788	0.369	0.123	4.77819e-33	Hes1	Up_regulated genes
5.24605e-37	-0.328386	0.887	0.936	8.93979e-33	Calm1	Down_regulated genes
5.84455e-37	0.767698	0.679	0.304	9.95969e-33	Clic1	Up_regulated genes
6.20729e-37	0.860631	0.341	0.109	1.05778e-32	E2f5	Up_regulated genes
6.40612e-37	0.792784	0.608	0.266	1.09167e-32	Nfia	Up_regulated genes
1.15966e-36	-1.73428	0.017	0.395	1.97617e-32	Dlx5	Down_regulated genes
1.32952e-36	0.818336	0.392	0.136	2.26563e-32	Dnajc24	Up_regulated genes
1.369e-36	0.51175	0.123	0.019	2.33292e-32	Car8	Up_regulated genes
1.83415e-36	0.784321	0.311	0.094	3.12558e-32	Gng12	Up_regulated genes
1.96595e-36	0.798991	0.413	0.147	3.35017e-32	Asah1	Up_regulated genes
2.36951e-36	-1.25338	0.184	0.534	4.03788e-32	Bcl11a	Down_regulated genes
2.50775e-36	0.775371	0.263	0.071	4.27346e-32	Ctdsp1	Up_regulated genes
2.70715e-36	0.791265	0.304	0.09	4.61325e-32	Pacsin3	Up_regulated genes
2.71461e-36	0.798394	0.601	0.263	4.62596e-32	Cspg5	Up_regulated genes
3.74121e-36	0.734913	0.232	0.058	6.3754e-32	Lmcd1	Up_regulated genes
4.17898e-36	-1.07518	0.276	0.592	7.1214e-32	Gng2	Down_regulated genes
7.49146e-36	-0.535465	0.652	0.814	1.27662e-31	Prmt1	Down_regulated genes
7.50894e-36	0.838211	0.468	0.184	1.2796e-31	Tsc22d4	Up_regulated genes
7.54678e-36	0.823302	0.355	0.117	1.28605e-31	Slc27a1	Up_regulated genes
8.13111e-36	-0.25527	0.959	0.982	1.38562e-31	Rpl4	Down_regulated genes
9.63186e-36	0.749649	0.71	0.335	1.64137e-31	Tmbim6	Up_regulated genes
1.41888e-35	0.571932	0.15	0.027	2.41792e-31	Cox4i2	Up_regulated genes
1.49085e-35	0.800204	0.348	0.115	2.54056e-31	Cbs	Up_regulated genes
1.93808e-35	-0.696016	0.522	0.73	3.30269e-31	Hdac2	Down_regulated genes
2.11826e-35	0.820506	0.457	0.178	3.60972e-31	Rexo2	Up_regulated genes
2.32022e-35	0.768116	0.614	0.272	3.9539e-31	Scrn1	Up_regulated genes
2.34431e-35	0.825394	0.341	0.112	3.99494e-31	Nim1k	Up_regulated genes
2.4326e-35	-0.627143	0.573	0.775	4.1454e-31	Pafah1b3	Down_regulated genes
3.04651e-35	-0.761622	0.474	0.711	5.19155e-31	Dbn1	Down_regulated genes
4.55009e-35	-0.984018	0.314	0.609	7.7538e-31	Snrpn	Down_regulated genes
4.99053e-35	0.724513	0.259	0.071	8.50436e-31	Gli3	Up_regulated genes
5.06818e-35	0.78214	0.246	0.065	8.63669e-31	S1pr1	Up_regulated genes
6.20534e-35	0.786283	0.488	0.193	1.05745e-30	Hdhd2	Up_regulated genes
8.07693e-35	-0.309807	0.887	0.943	1.37639e-30	Rpl30	Down_regulated genes
8.42633e-35	-0.317263	0.884	0.925	1.43593e-30	Srsf3	Down_regulated genes
1.08226e-34	0.696027	0.212	0.051	1.84428e-30	Itgb5	Up_regulated genes
1.35669e-34	0.805	0.416	0.154	2.31194e-30	Rsu1	Up_regulated genes
1.47708e-34	0.837648	0.304	0.094	2.51709e-30	Dtna	Up_regulated genes
1.5804e-34	0.77705	0.56	0.238	2.69316e-30	Sox9	Up_regulated genes
1.60012e-34	0.771993	0.379	0.132	2.72676e-30	Nrarp	Up_regulated genes
2.00566e-34	0.694437	0.184	0.04	3.41785e-30	Slc38a3	Up_regulated genes
2.72674e-34	0.805271	0.294	0.091	4.64664e-30	2810459M11Rik	Up_regulated genes
6.05413e-34	0.729462	0.72	0.349	1.03168e-29	Ldha	Up_regulated genes
7.63283e-34	0.799136	0.454	0.175	1.30071e-29	Cyr61	Up_regulated genes
8.48122e-34	-0.255919	0.969	0.991	1.44529e-29	Malat1	Down_regulated genes
1.0685e-33	0.798191	0.454	0.179	1.82083e-29	Tead2	Up_regulated genes
1.7373e-33	0.77079	0.563	0.244	2.96053e-29	Msmo1	Up_regulated genes
1.78071e-33	-1.08956	0.259	0.571	3.0345e-29	Nrep	Down_regulated genes
2.37374e-33	0.747821	0.253	0.071	4.04509e-29	Naaa	Up_regulated genes
2.43837e-33	0.774647	0.372	0.131	4.15523e-29	Sox21	Up_regulated genes
2.82546e-33	-0.339823	0.87	0.91	4.81487e-29	Meis2	Down_regulated genes
3.70965e-33	-0.280578	0.915	0.942	6.32161e-29	Ywhaq	Down_regulated genes
3.7244e-33	0.776721	0.304	0.097	6.34676e-29	Gm29260	Up_regulated genes
4.55295e-33	0.766601	0.536	0.23	7.75869e-29	Psat1	Up_regulated genes
5.91357e-33	-0.551982	0.621	0.771	1.00773e-28	Matr3	Down_regulated genes
7.42761e-33	0.689524	0.232	0.061	1.26574e-28	Tspan18	Up_regulated genes
8.22687e-33	-0.335033	0.853	0.906	1.40194e-28	Eif3h	Down_regulated genes
8.5591e-33	0.730915	0.642	0.299	1.45856e-28	Tspan7	Up_regulated genes
1.1662e-32	0.783558	0.403	0.152	1.98733e-28	Prkcdbp	Up_regulated genes
1.47937e-32	-0.59015	0.58	0.757	2.52099e-28	Rnf187	Down_regulated genes
1.92463e-32	0.760126	0.235	0.064	3.27976e-28	Tns3	Up_regulated genes
1.94903e-32	0.721623	0.205	0.051	3.32134e-28	Hs3st1	Up_regulated genes
2.2488e-32	0.71546	0.273	0.082	3.83218e-28	Dkk3	Up_regulated genes
3.13714e-32	0.726796	0.686	0.328	5.34601e-28	Glul	Up_regulated genes
3.31039e-32	0.786877	0.474	0.197	5.64124e-28	Efhd2	Up_regulated genes
3.59819e-32	-1.66304	0.031	0.372	6.13168e-28	Dlx1	Down_regulated genes
3.75393e-32	0.781577	0.498	0.21	6.39707e-28	Shisa4	Up_regulated genes
6.14203e-32	0.566313	0.116	0.019	1.04666e-27	Ntn4	Up_regulated genes
6.4107e-32	0.719254	0.246	0.069	1.09245e-27	Ncald	Up_regulated genes
6.70639e-32	-0.62185	0.58	0.772	1.14284e-27	Mpped2	Down_regulated genes
6.81285e-32	0.773744	0.454	0.183	1.16098e-27	H2-Ke6	Up_regulated genes
6.92604e-32	0.49655	0.116	0.019	1.18027e-27	Pls1	Up_regulated genes
7.15272e-32	-0.392739	0.816	0.867	1.21889e-27	Pfn2	Down_regulated genes
1.36872e-31	0.640038	0.171	0.038	2.33243e-27	Eva1c	Up_regulated genes
1.39775e-31	0.661253	0.215	0.055	2.3819e-27	Sirpa	Up_regulated genes
1.85575e-31	0.745048	0.263	0.077	3.16239e-27	Il18	Up_regulated genes
3.11643e-31	-1.41759	0.089	0.424	5.31072e-27	Slain1	Down_regulated genes
3.38396e-31	0.712691	0.232	0.063	5.76661e-27	Trim9	Up_regulated genes
4.03273e-31	-0.623498	0.539	0.731	6.87217e-27	Jund	Down_regulated genes
4.87081e-31	0.741486	0.294	0.093	8.30034e-27	Hey1	Up_regulated genes
5.04009e-31	0.726199	0.502	0.21	8.58881e-27	Ilk	Up_regulated genes
5.74477e-31	-0.251158	0.956	0.975	9.78965e-27	Sepw1	Down_regulated genes
6.7002e-31	0.7439	0.307	0.098	1.14178e-26	Ntm	Up_regulated genes
7.63077e-31	0.505809	0.13	0.024	1.30036e-26	Vamp8	Up_regulated genes
9.35631e-31	-0.462646	0.71	0.83	1.59441e-26	Gm1673	Down_regulated genes
9.90453e-31	0.745989	0.222	0.06	1.68783e-26	Pxdc1	Up_regulated genes
1.13792e-30	0.79845	0.232	0.065	1.93914e-26	Lrp4	Up_regulated genes
1.45411e-30	0.766546	0.235	0.067	2.47795e-26	Sema6a	Up_regulated genes
1.80643e-30	0.763399	0.355	0.128	3.07833e-26	Adgrb1	Up_regulated genes
2.38933e-30	0.65785	0.215	0.057	4.07165e-26	Pgm2	Up_regulated genes
3.50401e-30	0.753116	0.42	0.167	5.97118e-26	Vamp3	Up_regulated genes
4.06613e-30	-0.313674	0.846	0.897	6.9291e-26	Atp5f1	Down_regulated genes
4.38195e-30	0.74984	0.454	0.19	7.46727e-26	Lhx2	Up_regulated genes
5.48485e-30	-0.285346	0.922	0.961	9.34673e-26	Xist	Down_regulated genes
5.50402e-30	0.713291	0.509	0.218	9.3794e-26	Prdx4	Up_regulated genes
6.53718e-30	0.658915	0.788	0.409	1.114e-25	Glo1	Up_regulated genes
6.86689e-30	0.712754	0.338	0.119	1.17019e-25	Aldh7a1	Up_regulated genes
7.83778e-30	-0.937144	0.314	0.566	1.33564e-25	Carhsp1	Down_regulated genes
8.01435e-30	-0.956872	0.311	0.571	1.36573e-25	Hist3h2a	Down_regulated genes
8.93564e-30	0.775266	0.331	0.119	1.52272e-25	Tgfb2	Up_regulated genes
9.19458e-30	0.655371	0.249	0.072	1.56685e-25	Timp3	Up_regulated genes
9.51114e-30	0.772828	0.334	0.12	1.62079e-25	Pde1b	Up_regulated genes
1.1753e-29	0.662806	0.215	0.057	2.00284e-25	Ccnd1	Up_regulated genes
1.54638e-29	0.635247	0.205	0.053	2.63519e-25	Plin3	Up_regulated genes
1.8503e-29	-1.11549	0.191	0.499	3.15309e-25	Evl	Down_regulated genes
1.97507e-29	0.64175	0.154	0.033	3.36572e-25	Pla2g7	Up_regulated genes
2.24344e-29	-1.28253	0.13	0.441	3.82305e-25	Mapt	Down_regulated genes
2.37894e-29	0.732465	0.27	0.085	4.05395e-25	Acss1	Up_regulated genes
2.4488e-29	0.70426	0.563	0.255	4.17301e-25	Etfb	Up_regulated genes
2.4799e-29	0.726634	0.28	0.089	4.22599e-25	Emp2	Up_regulated genes
3.39695e-29	0.734707	0.372	0.138	5.78874e-25	Pcdh10	Up_regulated genes
3.99054e-29	0.745858	0.369	0.139	6.80028e-25	Pygb	Up_regulated genes
4.44085e-29	0.76633	0.294	0.099	7.56766e-25	Tagln2	Up_regulated genes
6.06868e-29	-0.623639	0.526	0.716	1.03416e-24	Dnajb6	Down_regulated genes
6.55304e-29	0.660658	0.167	0.039	1.1167e-24	A330048O09Rik	Up_regulated genes
8.08728e-29	0.655258	0.222	0.062	1.37815e-24	Wipi1	Up_regulated genes
8.14966e-29	-0.440212	0.696	0.816	1.38878e-24	Sfpq	Down_regulated genes
8.66434e-29	0.718936	0.399	0.154	1.47649e-24	Ccs	Up_regulated genes
8.748e-29	0.712856	0.502	0.22	1.49075e-24	Rap1b	Up_regulated genes
9.90667e-29	0.745756	0.263	0.084	1.6882e-24	Tfap2c	Up_regulated genes
1.10499e-28	0.746751	0.307	0.105	1.88301e-24	Notch2	Up_regulated genes
1.36751e-28	0.749824	0.348	0.129	2.33037e-24	Emc2	Up_regulated genes
1.72862e-28	0.721548	0.256	0.08	2.94574e-24	Fkbp9	Up_regulated genes
1.93115e-28	0.580989	0.143	0.03	3.29087e-24	Fxyd1	Up_regulated genes
2.01472e-28	0.699793	0.3	0.102	3.43328e-24	Lap3	Up_regulated genes
2.0159e-28	0.503906	0.119	0.022	3.4353e-24	Oaf	Up_regulated genes
2.23504e-28	0.70517	0.29	0.095	3.80874e-24	Crot	Up_regulated genes
2.7011e-28	0.701166	0.379	0.144	4.60294e-24	Csrp1	Up_regulated genes
2.93353e-28	-0.260937	0.904	0.941	4.99903e-24	Hnrnpa2b1	Down_regulated genes
3.52022e-28	0.747304	0.362	0.137	5.9988e-24	Bet1	Up_regulated genes
4.12719e-28	0.647222	0.171	0.041	7.03315e-24	Lppos	Up_regulated genes
4.17784e-28	0.724896	0.259	0.082	7.11946e-24	Tmem107	Up_regulated genes
4.30047e-28	0.711221	0.594	0.281	7.32843e-24	Mest	Up_regulated genes
4.47132e-28	0.694139	0.195	0.051	7.61957e-24	Uaca	Up_regulated genes
4.99214e-28	0.749084	0.294	0.1	8.50711e-24	Sfxn5	Up_regulated genes
6.36893e-28	-0.351679	0.792	0.851	1.08533e-23	Map1lc3b	Down_regulated genes
6.60755e-28	0.722604	0.372	0.141	1.12599e-23	Crtc3	Up_regulated genes
7.19023e-28	-0.429248	0.71	0.817	1.22529e-23	Nono	Down_regulated genes
8.6324e-28	-1.54932	0.017	0.322	1.47105e-23	Gad1	Down_regulated genes
8.95522e-28	0.691601	0.461	0.194	1.52606e-23	Abcd3	Up_regulated genes
9.08475e-28	0.807353	0.331	0.122	1.54813e-23	Id3	Up_regulated genes
1.32986e-27	0.733066	0.324	0.119	2.26622e-23	Klf3	Up_regulated genes
1.43141e-27	0.619546	0.863	0.495	2.43927e-23	Hmgcs1	Up_regulated genes
1.44122e-27	-0.26947	0.898	0.924	2.45599e-23	Dynll1	Down_regulated genes
1.51714e-27	0.705217	0.461	0.196	2.58536e-23	Aplp2	Up_regulated genes
1.56685e-27	-0.333925	0.819	0.892	2.67007e-23	Snrpe	Down_regulated genes
1.89099e-27	0.737185	0.334	0.125	3.22243e-23	Krcc1	Up_regulated genes
2.25801e-27	0.672854	0.256	0.08	3.84787e-23	Akap7	Up_regulated genes
2.5168e-27	-0.314927	0.833	0.881	4.28888e-23	Cox7a2l	Down_regulated genes
2.88629e-27	0.710611	0.321	0.115	4.91853e-23	Tceal3	Up_regulated genes
3.2567e-27	0.610623	0.171	0.042	5.54974e-23	Yap1	Up_regulated genes
3.56581e-27	0.710591	0.266	0.086	6.0765e-23	Zfp36l2	Up_regulated genes
3.62077e-27	-1.51352	0.024	0.322	6.17016e-23	Ina	Down_regulated genes
3.81086e-27	0.549845	0.154	0.035	6.49408e-23	Abcb9	Up_regulated genes
5.38509e-27	-0.532076	0.59	0.761	9.17674e-23	Ube2s	Down_regulated genes
5.66558e-27	-0.975908	0.249	0.525	9.65472e-23	Sbk1	Down_regulated genes
5.78074e-27	0.712282	0.379	0.148	9.85096e-23	Unc50	Up_regulated genes
6.45377e-27	0.638079	0.167	0.041	1.09979e-22	Trim47	Up_regulated genes
6.52281e-27	-0.63378	0.502	0.681	1.11155e-22	Uchl1	Down_regulated genes
6.5603e-27	0.703806	0.399	0.162	1.11794e-22	Ctnna1	Up_regulated genes
7.03357e-27	0.655112	0.225	0.066	1.19859e-22	Tm7sf3	Up_regulated genes
7.40438e-27	0.740409	0.294	0.103	1.26178e-22	Tmem132b	Up_regulated genes
7.45956e-27	0.581777	0.157	0.037	1.27118e-22	Gulp1	Up_regulated genes
1.04319e-26	0.680598	0.294	0.101	1.77769e-22	Ccnd3	Up_regulated genes
1.1514e-26	0.511732	0.109	0.02	1.96211e-22	Shisa9	Up_regulated genes
1.46806e-26	0.558836	0.191	0.05	2.50172e-22	Btbd17	Up_regulated genes
1.86406e-26	0.646045	0.212	0.06	3.17655e-22	Rorb	Up_regulated genes
2.0569e-26	0.602612	0.191	0.051	3.50516e-22	Arhgef25	Up_regulated genes
2.13241e-26	-0.562614	0.594	0.728	3.63385e-22	Pbx1	Down_regulated genes
2.22866e-26	0.674646	0.488	0.213	3.79786e-22	Tmem33	Up_regulated genes
2.62761e-26	0.521331	0.113	0.021	4.47771e-22	Bcar3	Up_regulated genes
3.71195e-26	-0.815477	0.362	0.584	6.32553e-22	Fscn1	Down_regulated genes
3.81084e-26	-0.325145	0.799	0.841	6.49404e-22	Eif3e	Down_regulated genes
4.12693e-26	-0.320836	0.829	0.888	7.0327e-22	Cox7a2	Down_regulated genes
5.03033e-26	0.681756	0.522	0.243	8.57219e-22	Arhgap5	Up_regulated genes
6.1795e-26	0.693627	0.307	0.112	1.05305e-21	Tspan12	Up_regulated genes
6.20003e-26	0.706396	0.28	0.096	1.05655e-21	Cdk6	Up_regulated genes
7.22611e-26	-1.02904	0.205	0.485	1.2314e-21	Podxl2	Down_regulated genes
7.44583e-26	0.607762	0.188	0.05	1.26884e-21	Pdgfrb	Up_regulated genes
1.06201e-25	-0.970589	0.256	0.507	1.80977e-21	Rufy3	Down_regulated genes
1.17495e-25	-0.480105	0.631	0.754	2.00223e-21	Khdrbs1	Down_regulated genes
1.38222e-25	0.6617	0.259	0.086	2.35544e-21	Echdc1	Up_regulated genes
1.46282e-25	0.650919	0.403	0.163	2.49279e-21	Snx5	Up_regulated genes
1.55471e-25	0.64069	0.232	0.071	2.64939e-21	Hrsp12	Up_regulated genes
1.7316e-25	0.668262	0.253	0.083	2.95082e-21	Wwtr1	Up_regulated genes
1.78026e-25	0.715556	0.297	0.107	3.03375e-21	Ifitm2	Up_regulated genes
1.85998e-25	0.660924	0.437	0.185	3.16959e-21	Hibadh	Up_regulated genes
1.99103e-25	-1.23715	0.096	0.385	3.39291e-21	Aplp1	Down_regulated genes
2.01739e-25	0.652128	0.235	0.074	3.43784e-21	Sdc2	Up_regulated genes
2.24324e-25	0.560911	0.157	0.038	3.8227e-21	Nr3c1	Up_regulated genes
2.37602e-25	0.65294	0.235	0.073	4.04897e-21	Riiad1	Up_regulated genes
2.98886e-25	-0.390766	0.73	0.815	5.09331e-21	Wbp5	Down_regulated genes
3.6156e-25	0.675821	0.266	0.09	6.16134e-21	Elovl5	Up_regulated genes
3.68435e-25	-1.07419	0.188	0.456	6.2785e-21	Lmo4	Down_regulated genes
3.85185e-25	0.665288	0.259	0.086	6.56393e-21	Aif1l	Up_regulated genes
4.5085e-25	0.600041	0.222	0.067	7.68293e-21	Anxa6	Up_regulated genes
4.56187e-25	0.678383	0.403	0.167	7.77387e-21	Ctsz	Up_regulated genes
4.94113e-25	0.648461	0.208	0.061	8.42018e-21	Blvrb	Up_regulated genes
5.0296e-25	0.678283	0.352	0.137	8.57094e-21	Thbs3	Up_regulated genes
6.55521e-25	0.664426	0.222	0.068	1.11707e-20	Myo10	Up_regulated genes
7.09327e-25	-0.254394	0.877	0.899	1.20876e-20	Eif3f	Down_regulated genes
9.11967e-25	0.684469	0.235	0.075	1.55408e-20	Csmd1	Up_regulated genes
1.01096e-24	0.616772	0.28	0.096	1.72277e-20	Nadk2	Up_regulated genes
1.09842e-24	0.677577	0.352	0.14	1.87181e-20	Hspa4l	Up_regulated genes
1.22133e-24	0.610279	0.744	0.404	2.08127e-20	Gstm5	Up_regulated genes
1.75349e-24	0.58135	0.157	0.039	2.98812e-20	Axl	Up_regulated genes
2.13755e-24	0.638352	0.502	0.228	3.6426e-20	Kcnk2	Up_regulated genes
2.17627e-24	-0.884032	0.276	0.519	3.70859e-20	Cyth2	Down_regulated genes
3.73936e-24	0.657008	0.331	0.123	6.37225e-20	Cntnap2	Up_regulated genes
4.03231e-24	0.652098	0.246	0.082	6.87146e-20	Alcam	Up_regulated genes
4.32758e-24	0.662135	0.43	0.19	7.37463e-20	Evi5	Up_regulated genes
5.34657e-24	0.571007	0.191	0.054	9.1111e-20	Lix1	Up_regulated genes
5.79966e-24	0.621996	0.208	0.063	9.88321e-20	Stxbp6	Up_regulated genes
6.16343e-24	0.559672	0.137	0.031	1.05031e-19	Dubr	Up_regulated genes
6.24032e-24	0.693428	0.41	0.177	1.06341e-19	Hsd17b4	Up_regulated genes
6.28364e-24	0.650246	0.454	0.201	1.0708e-19	Nkain4	Up_regulated genes
6.37948e-24	0.489139	0.969	0.673	1.08713e-19	Cst3	Up_regulated genes
7.40812e-24	-0.301797	0.802	0.839	1.26242e-19	Dnaja1	Down_regulated genes
7.52758e-24	0.558762	0.164	0.042	1.28277e-19	Cd302	Up_regulated genes
7.62775e-24	0.614784	0.205	0.061	1.29984e-19	Plce1	Up_regulated genes
9.01125e-24	-1.42645	0.02	0.29	1.53561e-19	Runx1t1	Down_regulated genes
1.07244e-23	0.611724	0.7	0.367	1.82754e-19	Igfbp2	Up_regulated genes
1.1836e-23	-0.437046	0.659	0.769	2.01697e-19	Ube2e3	Down_regulated genes
1.31768e-23	-0.506443	0.58	0.731	2.24547e-19	Hnrnph1	Down_regulated genes
1.48744e-23	0.687939	0.253	0.087	2.53475e-19	Kbtbd11	Up_regulated genes
1.62254e-23	0.618244	0.225	0.072	2.76497e-19	Cpne2	Up_regulated genes
1.9298e-23	0.685021	0.317	0.124	3.28857e-19	Fgfr1	Up_regulated genes
1.94649e-23	0.570379	0.174	0.047	3.31701e-19	Fnbp1	Up_regulated genes
2.02786e-23	0.660195	0.297	0.11	3.45568e-19	Spred1	Up_regulated genes
2.25336e-23	0.495644	0.102	0.019	3.83996e-19	Tns1	Up_regulated genes
2.31371e-23	0.531253	0.137	0.032	3.9428e-19	1700086L19Rik	Up_regulated genes
2.33747e-23	0.648788	0.532	0.257	3.98328e-19	Ttyh3	Up_regulated genes
2.51777e-23	0.712818	0.259	0.093	4.29053e-19	B3gat2	Up_regulated genes
2.55071e-23	0.580009	0.205	0.061	4.34666e-19	Mthfd1	Up_regulated genes
2.64592e-23	0.585695	0.218	0.068	4.50892e-19	Fgfr2	Up_regulated genes
3.11796e-23	0.674575	0.259	0.091	5.31331e-19	Slc1a2	Up_regulated genes
3.12323e-23	0.618988	0.177	0.05	5.32229e-19	Adamts18	Up_regulated genes
3.45596e-23	0.641023	0.177	0.05	5.8893e-19	Tmem100	Up_regulated genes
3.58636e-23	0.694974	0.259	0.093	6.11151e-19	Slc14a2	Up_regulated genes
4.31502e-23	-0.296015	0.805	0.846	7.35322e-19	Atp5a1	Down_regulated genes
5.05727e-23	0.621097	0.263	0.09	8.6181e-19	Rab8b	Up_regulated genes
5.58364e-23	-1.39677	0.02	0.281	9.51508e-19	Syt6	Down_regulated genes
5.88771e-23	0.601719	0.253	0.086	1.00332e-18	Cyp20a1	Up_regulated genes
8.03169e-23	-0.557267	0.532	0.695	1.36868e-18	Ilf2	Down_regulated genes
8.48479e-23	-0.280962	0.826	0.859	1.44589e-18	Arf4	Down_regulated genes
8.73809e-23	0.51367	0.137	0.032	1.48906e-18	Copz2	Up_regulated genes
9.01655e-23	0.600274	0.16	0.043	1.53651e-18	Metrn	Up_regulated genes
9.6458e-23	-0.451923	0.645	0.78	1.64374e-18	Ppdpf	Down_regulated genes
1.17587e-22	0.652628	0.321	0.127	2.0038e-18	Notch1	Up_regulated genes
1.34351e-22	0.601856	0.167	0.046	2.28948e-18	Otx1	Up_regulated genes
1.44689e-22	-0.76914	0.372	0.578	2.46564e-18	Ncam1	Down_regulated genes
1.58642e-22	0.621264	0.184	0.054	2.70342e-18	Lpar1	Up_regulated genes
1.91792e-22	0.597705	0.171	0.047	3.26833e-18	H19	Up_regulated genes
2.01042e-22	0.61927	0.297	0.113	3.42596e-18	Acadm	Up_regulated genes
2.03162e-22	0.635663	0.249	0.088	3.46209e-18	Jam2	Up_regulated genes
2.19289e-22	0.46186	0.113	0.023	3.73691e-18	Cox6b2	Up_regulated genes
2.62532e-22	-0.83108	0.287	0.527	4.47382e-18	Mkrn1	Down_regulated genes
2.90125e-22	0.648187	0.328	0.132	4.94402e-18	Rab28	Up_regulated genes
3.37203e-22	0.585278	0.761	0.424	5.74628e-18	Tpi1	Up_regulated genes
3.51551e-22	-1.1988	0.096	0.353	5.99077e-18	Socs2	Down_regulated genes
4.14115e-22	0.645023	0.451	0.211	7.05694e-18	Dhrs1	Up_regulated genes
4.65448e-22	0.598686	0.59	0.301	7.9317e-18	Capns1	Up_regulated genes
5.39607e-22	-0.344159	0.737	0.807	9.19545e-18	Gabarapl2	Down_regulated genes
5.76138e-22	-0.743425	0.358	0.562	9.81797e-18	Gdi1	Down_regulated genes
6.42392e-22	0.479953	0.119	0.026	1.0947e-17	Sepp1	Up_regulated genes
6.99419e-22	-1.13396	0.123	0.378	1.19188e-17	Rab3a	Down_regulated genes
8.02609e-22	0.595981	0.195	0.059	1.36773e-17	Gsap	Up_regulated genes
8.63889e-22	-1.29288	0.041	0.294	1.47215e-17	Zfp57	Down_regulated genes
1.06266e-21	-0.93823	0.208	0.463	1.81088e-17	Csnk1e	Down_regulated genes
1.12683e-21	0.529263	0.14	0.035	1.92022e-17	Gm13111	Up_regulated genes
1.23225e-21	0.695982	0.263	0.098	2.09988e-17	Bcan	Up_regulated genes
1.25161e-21	-1.26481	0.038	0.295	2.13286e-17	Actl6b	Down_regulated genes
1.25499e-21	0.622115	0.307	0.121	2.13863e-17	Galk1	Up_regulated genes
1.3227e-21	0.518347	0.164	0.045	2.25402e-17	Add3	Up_regulated genes
1.33707e-21	-0.447801	0.642	0.734	2.27851e-17	Btg1	Down_regulated genes
1.37758e-21	-0.611028	0.464	0.634	2.34754e-17	Map1lc3a	Down_regulated genes
1.52699e-21	0.468805	0.106	0.022	2.60214e-17	Tmem56	Up_regulated genes
1.57266e-21	0.586086	0.208	0.067	2.67997e-17	Decr1	Up_regulated genes
1.59616e-21	0.621433	0.249	0.089	2.72001e-17	Nxt2	Up_regulated genes
1.76827e-21	0.609648	0.515	0.247	3.01331e-17	Atp1b1	Up_regulated genes
1.81692e-21	0.629302	0.328	0.134	3.09621e-17	Abhd14a	Up_regulated genes
1.89748e-21	0.671193	0.256	0.094	3.2335e-17	Cib1	Up_regulated genes
2.08038e-21	0.604564	0.181	0.054	3.54517e-17	Snta1	Up_regulated genes
2.18685e-21	-0.724802	0.362	0.57	3.72661e-17	Thra	Down_regulated genes
2.38067e-21	0.637919	0.283	0.109	4.05691e-17	Sox6	Up_regulated genes
2.60569e-21	0.610489	0.208	0.068	4.44036e-17	Sfrp2	Up_regulated genes
3.08108e-21	0.633144	0.212	0.07	5.25046e-17	Ninj1	Up_regulated genes
3.31743e-21	0.60021	0.208	0.067	5.65323e-17	Ptgfrn	Up_regulated genes
3.34853e-21	0.639277	0.27	0.102	5.70624e-17	Myl9	Up_regulated genes
3.98887e-21	0.649802	0.379	0.167	6.79744e-17	Aldh2	Up_regulated genes
5.46861e-21	0.613906	0.235	0.083	9.31906e-17	Anxa5	Up_regulated genes
5.58748e-21	0.53075	0.201	0.063	9.52162e-17	Fez2	Up_regulated genes
6.4667e-21	0.550245	0.15	0.04	1.10199e-16	Csmd2	Up_regulated genes
7.09747e-21	0.639331	0.307	0.124	1.20948e-16	Arl6	Up_regulated genes
8.30701e-21	0.603776	0.311	0.123	1.4156e-16	Tmem5	Up_regulated genes
1.00637e-20	0.47054	0.113	0.025	1.71496e-16	Agtrap	Up_regulated genes
1.05636e-20	0.59439	0.266	0.099	1.80014e-16	Ccdc136	Up_regulated genes
1.05851e-20	0.578584	0.222	0.075	1.80381e-16	Pex7	Up_regulated genes
1.16089e-20	0.49966	0.911	0.592	1.97826e-16	Gpm6b	Up_regulated genes
1.21501e-20	-0.51422	0.546	0.673	2.0705e-16	Rtn4	Down_regulated genes
1.22395e-20	0.64098	0.372	0.166	2.08573e-16	B9d1	Up_regulated genes
1.30071e-20	-0.642162	0.433	0.588	2.21654e-16	Tsg101	Down_regulated genes
1.30314e-20	-0.311475	0.768	0.799	2.22068e-16	Dstn	Down_regulated genes
1.38084e-20	0.499521	0.123	0.029	2.3531e-16	Ltbr	Up_regulated genes
1.38914e-20	0.619016	0.229	0.08	2.36723e-16	Acadl	Up_regulated genes
1.75403e-20	-0.398004	0.676	0.764	2.98905e-16	Dpysl2	Down_regulated genes
1.76134e-20	0.529681	0.147	0.039	3.0015e-16	Pla2g16	Up_regulated genes
1.77607e-20	0.613762	0.536	0.274	3.02661e-16	Cetn2	Up_regulated genes
1.99072e-20	0.630573	0.232	0.082	3.39238e-16	Rgs20	Up_regulated genes
2.24511e-20	-0.27223	0.805	0.839	3.82589e-16	Atp5c1	Down_regulated genes
2.31242e-20	0.564652	0.256	0.092	3.94059e-16	Enho	Up_regulated genes
2.39985e-20	0.624276	0.314	0.129	4.08959e-16	Ggh	Up_regulated genes
2.46622e-20	-0.633403	0.437	0.608	4.20269e-16	Rbm4b	Down_regulated genes
2.59294e-20	0.567135	0.27	0.1	4.41862e-16	Dhrs4	Up_regulated genes
2.63596e-20	-0.430312	0.625	0.719	4.49194e-16	Srsf11	Down_regulated genes
2.68475e-20	-0.559542	0.491	0.627	4.57509e-16	Arpc5	Down_regulated genes
2.69973e-20	0.636003	0.338	0.144	4.60061e-16	Nes	Up_regulated genes
3.04258e-20	-0.888662	0.232	0.461	5.18486e-16	Fnbp1l	Down_regulated genes
3.10898e-20	0.573192	0.171	0.051	5.29802e-16	Klf15	Up_regulated genes
3.44641e-20	0.598572	0.246	0.089	5.87302e-16	Ptprf	Up_regulated genes
3.88791e-20	-1.21397	0.061	0.304	6.62538e-16	Mapk10	Down_regulated genes
5.17229e-20	0.608535	0.358	0.154	8.81411e-16	Fxn	Up_regulated genes
6.41375e-20	-0.291188	0.792	0.823	1.09297e-15	2700060E02Rik	Down_regulated genes
6.61867e-20	-1.22305	0.041	0.281	1.12789e-15	Celf3	Down_regulated genes
6.72668e-20	0.465149	0.126	0.031	1.14629e-15	Mgme1	Up_regulated genes
6.75371e-20	0.655252	0.307	0.129	1.1509e-15	Scrg1	Up_regulated genes
7.25231e-20	-0.316488	0.741	0.79	1.23587e-15	Clta	Down_regulated genes
7.35102e-20	-0.809751	0.283	0.496	1.25269e-15	Atat1	Down_regulated genes
7.56054e-20	-0.413341	0.635	0.727	1.28839e-15	Eif5	Down_regulated genes
1.02382e-19	0.586984	0.181	0.057	1.74469e-15	Bcl2l12	Up_regulated genes
1.03856e-19	0.581113	0.338	0.144	1.76982e-15	Litaf	Up_regulated genes
1.10148e-19	0.533493	0.177	0.054	1.87704e-15	Ssx2ip	Up_regulated genes
1.20377e-19	0.628364	0.208	0.071	2.05135e-15	Celsr1	Up_regulated genes
1.45911e-19	0.658385	0.314	0.133	2.48648e-15	Jam3	Up_regulated genes
1.46414e-19	-0.258123	0.819	0.845	2.49505e-15	Sumo1	Down_regulated genes
1.48262e-19	-0.693959	0.355	0.556	2.52654e-15	Dazap1	Down_regulated genes
1.55617e-19	-1.32837	0.01	0.238	2.65188e-15	Tiam2	Down_regulated genes
1.66062e-19	0.617898	0.29	0.118	2.82986e-15	Bola3	Up_regulated genes
1.74185e-19	0.572582	0.43	0.198	2.96829e-15	Fam213a	Up_regulated genes
1.95085e-19	-0.969844	0.177	0.403	3.32444e-15	Usp22	Down_regulated genes
2.10326e-19	0.619954	0.3	0.124	3.58417e-15	Pgpep1	Up_regulated genes
2.24522e-19	0.568675	0.198	0.066	3.82608e-15	Atp1b2	Up_regulated genes
2.26079e-19	-0.793961	0.276	0.49	3.85261e-15	Ywhag	Down_regulated genes
2.44406e-19	0.478712	0.143	0.039	4.16493e-15	Dusp14	Up_regulated genes
3.00963e-19	-1.14653	0.072	0.312	5.12871e-15	Trp53i11	Down_regulated genes
3.12699e-19	-0.788534	0.307	0.496	5.3287e-15	Mn1	Down_regulated genes
3.38928e-19	0.564639	0.208	0.072	5.77568e-15	Efemp2	Up_regulated genes
3.6466e-19	0.607965	0.311	0.128	6.21417e-15	Stag2	Up_regulated genes
3.66823e-19	0.601558	0.437	0.209	6.25103e-15	Tipin	Up_regulated genes
3.7097e-19	-1.17371	0.065	0.297	6.32171e-15	Parp6	Down_regulated genes
4.33837e-19	0.55172	0.249	0.092	7.39301e-15	Cd320	Up_regulated genes
5.14305e-19	0.643197	0.246	0.093	8.76426e-15	Selm	Up_regulated genes
5.25031e-19	0.575342	0.553	0.288	8.94706e-15	Pdcd10	Up_regulated genes
5.53175e-19	-0.691837	0.369	0.559	9.42665e-15	Zfos1	Down_regulated genes
5.75593e-19	0.570222	0.256	0.097	9.80868e-15	Acads	Up_regulated genes
5.88197e-19	0.56235	0.3	0.122	1.00235e-14	Degs1	Up_regulated genes
6.3767e-19	0.541558	0.812	0.482	1.08665e-14	Hmgb2	Up_regulated genes
6.83794e-19	-1.06171	0.106	0.341	1.16525e-14	Hist1h2ap	Down_regulated genes
7.8261e-19	0.531453	0.174	0.054	1.33365e-14	Phactr2	Up_regulated genes
8.73959e-19	0.581731	0.328	0.14	1.48931e-14	Marc2	Up_regulated genes
1.02316e-18	-0.466422	0.563	0.681	1.74357e-14	Dctn3	Down_regulated genes
1.03308e-18	-0.625692	0.413	0.578	1.76048e-14	Smarce1	Down_regulated genes
1.05399e-18	-1.12272	0.061	0.297	1.79611e-14	Plppr3	Down_regulated genes
1.06565e-18	0.613303	0.297	0.125	1.81598e-14	Tsen15	Up_regulated genes
1.07365e-18	0.599965	0.454	0.225	1.8296e-14	Chmp4b	Up_regulated genes
1.13359e-18	0.608786	0.212	0.075	1.93175e-14	Dtd2	Up_regulated genes
1.13867e-18	0.58144	0.195	0.066	1.94041e-14	Trip6	Up_regulated genes
1.30185e-18	0.526043	0.174	0.055	2.21848e-14	Hepacam	Up_regulated genes
1.44248e-18	0.511144	0.164	0.05	2.45812e-14	Fbxo2	Up_regulated genes
1.66994e-18	-0.431955	0.597	0.704	2.84574e-14	Fubp1	Down_regulated genes
1.88412e-18	0.613764	0.225	0.083	3.21073e-14	Cdon	Up_regulated genes
1.89423e-18	0.560364	0.181	0.059	3.22796e-14	Rest	Up_regulated genes
1.9527e-18	0.481045	0.143	0.04	3.3276e-14	Phlpp1	Up_regulated genes
1.96847e-18	0.548801	0.666	0.377	3.35447e-14	Tmed10	Up_regulated genes
2.03055e-18	0.571999	0.184	0.061	3.46026e-14	Loxl1	Up_regulated genes
2.33391e-18	-0.369478	0.655	0.731	3.97721e-14	1110004F10Rik	Down_regulated genes
2.56395e-18	0.517658	0.805	0.464	4.36922e-14	Gm17750	Up_regulated genes
2.64574e-18	0.570383	0.253	0.098	4.50861e-14	Gm2a	Up_regulated genes
2.88873e-18	0.510665	0.167	0.052	4.92269e-14	Il11ra1	Up_regulated genes
2.95507e-18	-0.924218	0.201	0.415	5.03574e-14	Celf4	Down_regulated genes
2.96911e-18	0.547118	0.621	0.341	5.05966e-14	Mocs2	Up_regulated genes
3.18597e-18	0.465409	0.14	0.039	5.42921e-14	Selenbp1	Up_regulated genes
3.83032e-18	-0.649635	0.416	0.57	6.52725e-14	Ccdc88a	Down_regulated genes
4.08982e-18	0.596815	0.28	0.115	6.96947e-14	Eci1	Up_regulated genes
4.09377e-18	-1.2306	0.038	0.26	6.97619e-14	Foxp2	Down_regulated genes
4.15241e-18	0.580153	0.198	0.07	7.07613e-14	Gpc4	Up_regulated genes
4.29278e-18	0.429091	0.109	0.026	7.31532e-14	Ptgds	Up_regulated genes
4.49241e-18	0.564339	0.526	0.272	7.65552e-14	Smim11	Up_regulated genes
4.58338e-18	0.584018	0.184	0.061	7.81053e-14	Ung	Up_regulated genes
4.92016e-18	-1.24298	0.031	0.252	8.38445e-14	Shtn1	Down_regulated genes
4.97657e-18	-1.15579	0.078	0.299	8.48057e-14	S100a10	Down_regulated genes
5.13404e-18	0.558893	0.611	0.332	8.74891e-14	Glud1	Up_regulated genes
5.25747e-18	0.582703	0.41	0.194	8.95926e-14	Id2	Up_regulated genes
6.01274e-18	0.561415	0.253	0.099	1.02463e-13	Cpne3	Up_regulated genes
6.6131e-18	-0.297116	0.744	0.793	1.12694e-13	Celf2	Down_regulated genes
7.11206e-18	0.554594	0.208	0.074	1.21197e-13	Anxa2	Up_regulated genes
7.25086e-18	0.54506	0.225	0.083	1.23562e-13	Rnf26	Up_regulated genes
8.05087e-18	-0.305662	0.73	0.783	1.37195e-13	Hnrnpc	Down_regulated genes
9.3433e-18	0.483317	0.137	0.038	1.59219e-13	Gja1	Up_regulated genes
9.51091e-18	0.561432	0.481	0.25	1.62075e-13	Fam171b	Up_regulated genes
9.71511e-18	0.473767	0.126	0.034	1.65555e-13	Hebp1	Up_regulated genes
1.12638e-17	0.559523	0.171	0.055	1.91946e-13	Gins2	Up_regulated genes
1.20155e-17	0.565793	0.215	0.078	2.04757e-13	Sall3	Up_regulated genes
1.28864e-17	0.518983	0.201	0.07	2.19597e-13	Fstl5	Up_regulated genes
1.39097e-17	0.543916	0.314	0.134	2.37036e-13	Josd2	Up_regulated genes
1.4619e-17	0.568501	0.338	0.151	2.49123e-13	Tmem165	Up_regulated genes
1.48788e-17	-0.527398	0.478	0.615	2.5355e-13	Ptp4a1	Down_regulated genes
1.59929e-17	0.560648	0.358	0.162	2.72536e-13	Ctnnd2	Up_regulated genes
1.73837e-17	0.477732	0.15	0.045	2.96235e-13	Trp53i13	Up_regulated genes
1.76917e-17	0.514639	0.809	0.479	3.01484e-13	Sptssa	Up_regulated genes
1.80947e-17	0.543724	0.539	0.28	3.08351e-13	Msi2	Up_regulated genes
1.81513e-17	0.573006	0.379	0.177	3.09316e-13	Irak1bp1	Up_regulated genes
1.86148e-17	0.563024	0.338	0.151	3.17214e-13	Ptbp1	Up_regulated genes
2.05157e-17	-0.880625	0.181	0.411	3.49607e-13	Ttc9b	Down_regulated genes
2.31012e-17	0.626805	0.215	0.082	3.93667e-13	Fezf2	Up_regulated genes
2.42157e-17	0.528663	0.451	0.221	4.1266e-13	Pbdc1	Up_regulated genes
2.61957e-17	-0.660145	0.358	0.533	4.46401e-13	Uba1	Down_regulated genes
2.79539e-17	-0.963926	0.147	0.359	4.76362e-13	Gdpd1	Down_regulated genes
2.93058e-17	0.537768	0.457	0.229	4.994e-13	Itgb1	Up_regulated genes
2.94635e-17	0.538115	0.256	0.102	5.02088e-13	Fermt2	Up_regulated genes
2.99306e-17	0.532464	0.181	0.061	5.10047e-13	Sept8	Up_regulated genes
3.38749e-17	0.535346	0.444	0.217	5.77262e-13	Vimp	Up_regulated genes
3.76344e-17	0.587219	0.225	0.086	6.41328e-13	Pttg1	Up_regulated genes
4.13349e-17	0.555355	0.13	0.036	7.04387e-13	Rhcg	Up_regulated genes
5.07612e-17	-0.251048	0.802	0.82	8.65022e-13	Hnrnpdl	Down_regulated genes
5.41913e-17	0.581036	0.16	0.052	9.23474e-13	Etl4	Up_regulated genes
5.50604e-17	-0.724307	0.294	0.493	9.38285e-13	Dlgap4	Down_regulated genes
5.55189e-17	0.450498	0.123	0.033	9.46098e-13	Adhfe1	Up_regulated genes
5.57383e-17	0.53466	0.594	0.337	9.49836e-13	Pdia6	Up_regulated genes
5.88013e-17	-0.359672	0.659	0.722	1.00203e-12	Eif4a2	Down_regulated genes
6.95942e-17	-0.392142	0.625	0.716	1.18595e-12	Ap2s1	Down_regulated genes
8.15149e-17	0.548577	0.474	0.247	1.3891e-12	Epha5	Up_regulated genes
9.01521e-17	0.575944	0.294	0.128	1.53628e-12	Golim4	Up_regulated genes
9.05322e-17	0.551603	0.433	0.217	1.54276e-12	Iscu	Up_regulated genes
1.0014e-16	-0.424293	0.577	0.679	1.70649e-12	Sf3b1	Down_regulated genes
1.00679e-16	0.539545	0.15	0.047	1.71566e-12	Slc22a23	Up_regulated genes
1.03191e-16	0.540008	0.273	0.114	1.75848e-12	Gm6710	Up_regulated genes
1.11872e-16	0.548132	0.184	0.064	1.9064e-12	Nckap5	Up_regulated genes
1.28363e-16	-0.253678	0.795	0.824	2.18743e-12	Eif3k	Down_regulated genes
1.29988e-16	0.500639	0.191	0.067	2.21512e-12	Smpd2	Up_regulated genes
1.36753e-16	-1.13693	0.024	0.223	2.3304e-12	Cacnb3	Down_regulated genes
1.43291e-16	0.557158	0.44	0.223	2.44182e-12	Calu	Up_regulated genes
1.49784e-16	0.426028	0.106	0.026	2.55247e-12	Kitl	Up_regulated genes
1.60653e-16	0.373862	0.993	0.759	2.73768e-12	Ckb	Up_regulated genes
1.75601e-16	0.539782	0.253	0.102	2.99241e-12	Fam3c	Up_regulated genes
1.82047e-16	0.508234	0.14	0.042	3.10226e-12	Ifitm3	Up_regulated genes
1.83454e-16	0.539625	0.218	0.083	3.12624e-12	Fuz	Up_regulated genes
2.14141e-16	-0.328736	0.683	0.739	3.64917e-12	Psmb7	Down_regulated genes
2.32877e-16	-1.15375	0.014	0.208	3.96846e-12	Gucy1a3	Down_regulated genes
2.38784e-16	0.560936	0.256	0.106	4.06912e-12	Tgif2	Up_regulated genes
2.46216e-16	0.573325	0.225	0.087	4.19576e-12	E530001K10Rik	Up_regulated genes
2.59934e-16	-0.269418	0.758	0.791	4.42953e-12	Atxn7l3b	Down_regulated genes
2.74881e-16	0.391378	0.106	0.027	4.68425e-12	Kcnk1	Up_regulated genes
3.08066e-16	0.535677	0.573	0.323	5.24975e-12	Atp6v0e	Up_regulated genes
3.2759e-16	0.536621	0.239	0.095	5.58247e-12	Magt1	Up_regulated genes
3.29968e-16	-1.13074	0.007	0.197	5.62298e-12	Sh3bp5	Down_regulated genes
3.73335e-16	0.547262	0.304	0.135	6.362e-12	Hadhb	Up_regulated genes
3.74584e-16	-0.86995	0.174	0.383	6.38328e-12	Coro1c	Down_regulated genes
3.78552e-16	0.554987	0.372	0.179	6.4509e-12	Lima1	Up_regulated genes
3.9029e-16	-0.362908	0.635	0.705	6.65093e-12	Psma6	Down_regulated genes
4.25644e-16	0.454417	0.935	0.613	7.25339e-12	Prdx1	Up_regulated genes
4.4845e-16	0.508132	0.597	0.326	7.64204e-12	Mageh1	Up_regulated genes
7.30225e-16	0.483748	0.14	0.043	1.24438e-11	Pcgf5	Up_regulated genes
7.33489e-16	0.52902	0.491	0.26	1.24994e-11	Unc119	Up_regulated genes
7.68703e-16	0.488774	0.795	0.473	1.30995e-11	Cyb5a	Up_regulated genes
7.82232e-16	0.513987	0.229	0.091	1.333e-11	Rbbp9	Up_regulated genes
7.90461e-16	-0.720229	0.27	0.469	1.34702e-11	Dynll2	Down_regulated genes
8.49708e-16	0.533106	0.324	0.15	1.44799e-11	Mpv17	Up_regulated genes
9.07997e-16	0.51362	0.515	0.277	1.54732e-11	Rab9	Up_regulated genes
9.16268e-16	0.509566	0.601	0.339	1.56141e-11	Cldnd1	Up_regulated genes
9.31527e-16	0.558209	0.222	0.086	1.58742e-11	Spry2	Up_regulated genes
1.00248e-15	0.531191	0.444	0.23	1.70833e-11	Med21	Up_regulated genes
1.03879e-15	0.510611	0.532	0.29	1.77021e-11	Tmem14c	Up_regulated genes
1.1207e-15	0.529342	0.225	0.09	1.90978e-11	Zfyve21	Up_regulated genes
1.26969e-15	0.494824	0.188	0.068	2.16367e-11	Nde1	Up_regulated genes
1.30259e-15	0.599065	0.242	0.104	2.21974e-11	Emid1	Up_regulated genes
1.3243e-15	0.48797	0.191	0.069	2.25674e-11	Fam13c	Up_regulated genes
1.42696e-15	0.507198	0.594	0.337	2.43168e-11	1810058I24Rik	Up_regulated genes
1.52809e-15	0.513281	0.174	0.061	2.60402e-11	Dmd	Up_regulated genes
1.58171e-15	0.550766	0.294	0.131	2.6954e-11	Mmp14	Up_regulated genes
1.73207e-15	0.410146	0.106	0.028	2.95162e-11	3110082I17Rik	Up_regulated genes
1.95359e-15	0.456677	0.126	0.037	3.32911e-11	Kcnj10	Up_regulated genes
2.24194e-15	0.493131	0.157	0.052	3.82049e-11	Tacc1	Up_regulated genes
2.29517e-15	-0.95462	0.099	0.301	3.9112e-11	Dpysl5	Down_regulated genes
2.34301e-15	-0.36422	0.628	0.698	3.99273e-11	Tsc22d1	Down_regulated genes
2.38156e-15	0.513039	0.174	0.062	4.05842e-11	Suclg2	Up_regulated genes
2.39848e-15	0.469323	0.14	0.044	4.08725e-11	Lipg	Up_regulated genes
2.43541e-15	0.522436	0.362	0.175	4.15018e-11	Snx4	Up_regulated genes
2.72509e-15	-0.350538	0.648	0.709	4.64383e-11	Tra2b	Down_regulated genes
2.76743e-15	0.537326	0.314	0.143	4.71598e-11	Rnh1	Up_regulated genes
2.77422e-15	-1.14496	0.01	0.192	4.72755e-11	Arl4d	Down_regulated genes
2.86808e-15	0.508217	0.642	0.368	4.8875e-11	Hsp90b1	Up_regulated genes
2.87078e-15	0.483703	0.652	0.372	4.8921e-11	Ost4	Up_regulated genes
2.94516e-15	0.540063	0.263	0.112	5.01885e-11	Hmbs	Up_regulated genes
2.98347e-15	-0.790835	0.249	0.433	5.08413e-11	Nudt4	Down_regulated genes
3.26488e-15	0.476494	0.13	0.039	5.56368e-11	Fmo1	Up_regulated genes
3.39083e-15	0.430441	0.15	0.048	5.77831e-11	Lpcat3	Up_regulated genes
3.6845e-15	0.507405	0.259	0.11	6.27876e-11	Tram1	Up_regulated genes
3.78661e-15	0.454016	0.119	0.034	6.45276e-11	Rbm20	Up_regulated genes
4.3322e-15	0.517853	0.287	0.127	7.38251e-11	Tmed5	Up_regulated genes
4.49729e-15	0.481722	0.771	0.47	7.66384e-11	Aldoa	Up_regulated genes
4.63656e-15	0.452011	0.15	0.049	7.90115e-11	Rasl11b	Up_regulated genes
5.07127e-15	0.493006	0.642	0.371	8.64195e-11	Tprgl	Up_regulated genes
5.25129e-15	0.513407	0.225	0.09	8.94873e-11	Spire1	Up_regulated genes
5.58343e-15	-1.07943	0.014	0.193	9.51473e-11	Zfhx3	Down_regulated genes
5.68268e-15	0.470444	0.703	0.414	9.68386e-11	Snx3	Up_regulated genes
5.88064e-15	-0.801886	0.215	0.405	1.00212e-10	Ahsa2	Down_regulated genes
6.08137e-15	0.494001	0.157	0.053	1.03633e-10	Mtap	Up_regulated genes
6.46508e-15	-0.92413	0.137	0.331	1.10171e-10	Elavl2	Down_regulated genes
6.60801e-15	0.495292	0.529	0.292	1.12607e-10	Hsd17b12	Up_regulated genes
8.02963e-15	0.542364	0.358	0.176	1.36833e-10	1810043H04Rik	Up_regulated genes
8.06905e-15	0.494533	0.549	0.305	1.37505e-10	Mrpl17	Up_regulated genes
8.11573e-15	0.508063	0.164	0.058	1.383e-10	Nacc2	Up_regulated genes
8.14903e-15	0.464129	0.113	0.032	1.38868e-10	Akap12	Up_regulated genes
8.39444e-15	-0.255316	0.747	0.778	1.4305e-10	Bex2	Down_regulated genes
8.66119e-15	0.525653	0.341	0.164	1.47595e-10	Cebpzos	Up_regulated genes
9.20145e-15	0.513863	0.314	0.146	1.56802e-10	Tmed1	Up_regulated genes
9.2501e-15	-0.751911	0.249	0.431	1.57631e-10	Klc1	Down_regulated genes
9.54328e-15	0.544463	0.3	0.138	1.62627e-10	Nudt5	Up_regulated genes
1.00298e-14	0.4871	0.218	0.087	1.70918e-10	Snap23	Up_regulated genes
1.00972e-14	0.537767	0.218	0.088	1.72066e-10	Smo	Up_regulated genes
1.00973e-14	-0.656273	0.324	0.489	1.72068e-10	Hdgfrp3	Down_regulated genes
1.06827e-14	0.430138	0.116	0.033	1.82044e-10	Stxbp3	Up_regulated genes
1.09495e-14	-0.315407	0.669	0.722	1.86591e-10	Cct4	Down_regulated genes
1.19675e-14	0.518108	0.174	0.062	2.03937e-10	Ntng1	Up_regulated genes
1.20519e-14	0.441614	0.143	0.046	2.05376e-10	Pcx	Up_regulated genes
1.25453e-14	0.512865	0.16	0.056	2.13784e-10	Inhbb	Up_regulated genes
1.28738e-14	0.530601	0.137	0.044	2.19382e-10	Hopx	Up_regulated genes
1.51831e-14	0.487166	0.235	0.097	2.58736e-10	Spcs3	Up_regulated genes
1.53614e-14	0.521108	0.171	0.061	2.61773e-10	Peli2	Up_regulated genes
1.54463e-14	0.50353	0.276	0.122	2.6322e-10	Cers2	Up_regulated genes
1.57385e-14	0.517701	0.3	0.139	2.682e-10	Ehbp1	Up_regulated genes
1.67987e-14	0.531469	0.198	0.078	2.86266e-10	Cdh4	Up_regulated genes
1.6879e-14	-0.836687	0.188	0.374	2.87635e-10	Ly6h	Down_regulated genes
1.77518e-14	0.40159	0.133	0.041	3.02508e-10	1700088E04Rik	Up_regulated genes
1.78136e-14	-0.634934	0.352	0.509	3.03562e-10	Hist1h1c	Down_regulated genes
1.85205e-14	-0.70651	0.273	0.456	3.15609e-10	Map2	Down_regulated genes
1.87849e-14	0.526544	0.355	0.175	3.20113e-10	Rpa3	Up_regulated genes
1.89799e-14	0.540456	0.355	0.177	3.23436e-10	Mrps6	Up_regulated genes
1.89848e-14	0.57771	0.215	0.09	3.2352e-10	Dmrta2	Up_regulated genes
1.96958e-14	0.484735	0.485	0.25	3.35637e-10	S100a16	Up_regulated genes
2.11254e-14	0.405408	0.102	0.028	3.59999e-10	Tlcd1	Up_regulated genes
2.2463e-14	0.49212	0.174	0.063	3.82793e-10	Sall1	Up_regulated genes
2.28117e-14	0.534034	0.246	0.107	3.88734e-10	Msn	Up_regulated genes
2.30162e-14	0.471737	0.154	0.052	3.92218e-10	Dbp	Up_regulated genes
2.37866e-14	-0.798639	0.195	0.386	4.05347e-10	Tulp4	Down_regulated genes
2.4126e-14	0.512316	0.413	0.214	4.11132e-10	Tpgs1	Up_regulated genes
2.42002e-14	-0.529529	0.457	0.58	4.12395e-10	Hist1h2bc	Down_regulated genes
2.55029e-14	-0.361515	0.635	0.709	4.34595e-10	Gnb1	Down_regulated genes
2.82666e-14	0.513099	0.154	0.053	4.8169e-10	Tanc1	Up_regulated genes
2.94143e-14	0.478226	0.505	0.272	5.01249e-10	Syf2	Up_regulated genes
2.98799e-14	0.453429	0.157	0.054	5.09183e-10	Sox5	Up_regulated genes
3.02787e-14	0.513641	0.188	0.072	5.1598e-10	Sema5b	Up_regulated genes
3.18794e-14	-0.775287	0.215	0.4	5.43257e-10	Rundc3a	Down_regulated genes
3.3649e-14	0.481076	0.57	0.322	5.73413e-10	Rab5a	Up_regulated genes
3.55734e-14	0.480979	0.396	0.2	6.06206e-10	Etfa	Up_regulated genes
3.5725e-14	0.504194	0.249	0.108	6.08789e-10	Tvp23b	Up_regulated genes
3.7313e-14	-1.01615	0.061	0.246	6.35851e-10	Cd1d1	Down_regulated genes
3.89171e-14	0.478053	0.512	0.281	6.63186e-10	0610007P14Rik	Up_regulated genes
4.02891e-14	-0.580196	0.379	0.534	6.86567e-10	Akap9	Down_regulated genes
4.07169e-14	0.525171	0.283	0.13	6.93857e-10	Bbx	Up_regulated genes
4.22912e-14	0.496239	0.266	0.119	7.20685e-10	Bphl	Up_regulated genes
4.44142e-14	0.423244	0.116	0.034	7.56863e-10	Nmi	Up_regulated genes
4.58525e-14	-0.576916	0.372	0.531	7.81372e-10	Hnrnph3	Down_regulated genes
4.86997e-14	-0.999824	0.065	0.249	8.29892e-10	Mir124-2hg	Down_regulated genes
4.94058e-14	-0.359217	0.601	0.674	8.41924e-10	Ywhab	Down_regulated genes
5.2396e-14	0.517309	0.338	0.164	8.92879e-10	Cdk2ap2	Up_regulated genes
5.80205e-14	0.509211	0.324	0.156	9.88727e-10	Tmem55a	Up_regulated genes
5.83397e-14	0.379932	0.116	0.034	9.94167e-10	C030037D09Rik	Up_regulated genes
5.95257e-14	0.466444	0.15	0.052	1.01438e-09	Prex1	Up_regulated genes
6.11973e-14	0.428464	0.15	0.051	1.04286e-09	Aldh9a1	Up_regulated genes
6.53031e-14	0.437124	0.147	0.05	1.11283e-09	Ikbip	Up_regulated genes
6.6174e-14	0.401904	0.137	0.044	1.12767e-09	Mlycd	Up_regulated genes
7.31631e-14	0.49093	0.41	0.213	1.24677e-09	Lsm14a	Up_regulated genes
7.34228e-14	0.441148	0.14	0.046	1.2512e-09	9430038I01Rik	Up_regulated genes
7.67803e-14	-0.362213	0.608	0.673	1.30841e-09	Tcp1	Down_regulated genes
7.81634e-14	0.533678	0.314	0.151	1.33198e-09	Cox17	Up_regulated genes
8.14977e-14	0.515082	0.198	0.079	1.3888e-09	Tmem97	Up_regulated genes
8.27321e-14	0.417728	0.102	0.028	1.40984e-09	Clybl	Up_regulated genes
8.59254e-14	0.456487	0.154	0.054	1.46425e-09	Gem	Up_regulated genes
8.77149e-14	0.568156	0.338	0.17	1.49475e-09	Nr2f1	Up_regulated genes
8.77565e-14	0.529788	0.266	0.121	1.49546e-09	Spr	Up_regulated genes
8.79328e-14	-0.589127	0.375	0.52	1.49846e-09	Wsb1	Down_regulated genes
8.85772e-14	-0.276332	0.71	0.75	1.50944e-09	Psip1	Down_regulated genes
9.05703e-14	-0.841378	0.13	0.325	1.54341e-09	Soga3	Down_regulated genes
9.13921e-14	-0.884611	0.147	0.329	1.55741e-09	Cited2	Down_regulated genes
9.40715e-14	-0.353285	0.614	0.696	1.60307e-09	Arpc3	Down_regulated genes
9.92756e-14	-0.951562	0.041	0.223	1.69176e-09	Add2	Down_regulated genes
1.09674e-13	-0.340728	0.625	0.697	1.86896e-09	Hnrnpu	Down_regulated genes
1.15304e-13	-0.341437	0.628	0.696	1.96489e-09	Srsf7	Down_regulated genes
1.28924e-13	0.386741	0.106	0.03	2.19699e-09	Gdpd2	Up_regulated genes
1.33102e-13	0.402784	0.174	0.063	2.26819e-09	Sptlc1	Up_regulated genes
1.47694e-13	-0.32371	0.659	0.707	2.51685e-09	Tsn	Down_regulated genes
1.48201e-13	0.484539	0.15	0.053	2.52549e-09	Wwc1	Up_regulated genes
1.52168e-13	-1.02054	0.017	0.182	2.59309e-09	Myt1l	Down_regulated genes
1.81119e-13	-0.339115	0.621	0.679	3.08644e-09	Vcp	Down_regulated genes
1.81259e-13	0.481587	0.232	0.099	3.08883e-09	Gpx7	Up_regulated genes
1.85036e-13	0.508645	0.27	0.124	3.1532e-09	Stx4a	Up_regulated genes
1.87803e-13	0.483835	0.143	0.05	3.20035e-09	Etv4	Up_regulated genes
1.96447e-13	0.476821	0.471	0.256	3.34765e-09	Efnb1	Up_regulated genes
2.08222e-13	-0.294045	0.689	0.738	3.54831e-09	Pfdn2	Down_regulated genes
2.09813e-13	-0.29705	0.676	0.712	3.57543e-09	Sf3b2	Down_regulated genes
2.09943e-13	0.463481	0.235	0.101	3.57765e-09	Tceal1	Up_regulated genes
2.46317e-13	0.464913	0.601	0.344	4.19749e-09	Sar1b	Up_regulated genes
2.54683e-13	-0.826778	0.174	0.346	4.34005e-09	Tmem57	Down_regulated genes
2.59654e-13	0.352726	0.109	0.032	4.42476e-09	Notch3	Up_regulated genes
2.66536e-13	-0.928087	0.085	0.263	4.54204e-09	Sept6	Down_regulated genes
2.76023e-13	0.360995	0.102	0.029	4.70371e-09	Prdm5	Up_regulated genes
2.94002e-13	0.484347	0.379	0.194	5.01009e-09	Hmg20b	Up_regulated genes
3.03323e-13	0.475035	0.27	0.121	5.16892e-09	1500009L16Rik	Up_regulated genes
3.052e-13	0.495161	0.249	0.112	5.20091e-09	Aldh6a1	Up_regulated genes
3.15908e-13	-0.438466	0.512	0.621	5.38339e-09	Snrpb2	Down_regulated genes
3.27115e-13	0.496387	0.41	0.217	5.57436e-09	Lrrc58	Up_regulated genes
3.63208e-13	-0.523362	0.42	0.542	6.18943e-09	Mien1	Down_regulated genes
3.7108e-13	0.462267	0.659	0.393	6.32358e-09	Ssr3	Up_regulated genes
3.76348e-13	0.428173	0.147	0.051	6.41335e-09	Hectd2	Up_regulated genes
3.89219e-13	0.472563	0.235	0.102	6.63268e-09	Ormdl2	Up_regulated genes
4.04222e-13	0.480479	0.334	0.165	6.88834e-09	Naa20	Up_regulated genes
4.05019e-13	0.427406	0.143	0.049	6.90194e-09	Cmtm6	Up_regulated genes
4.09774e-13	0.45207	0.771	0.473	6.98296e-09	Scp2	Up_regulated genes
4.17951e-13	0.46424	0.403	0.208	7.1223e-09	Emc7	Up_regulated genes
4.23861e-13	0.473651	0.157	0.058	7.22302e-09	Paqr8	Up_regulated genes
4.3047e-13	0.486448	0.29	0.137	7.33563e-09	Hsdl2	Up_regulated genes
4.41412e-13	-0.736269	0.208	0.391	7.52209e-09	Ip6k2	Down_regulated genes
4.83205e-13	0.447041	0.222	0.091	8.2343e-09	Tox	Up_regulated genes
4.99364e-13	0.43055	0.137	0.046	8.50966e-09	Cacna2d1	Up_regulated genes
5.18703e-13	0.490653	0.42	0.223	8.83921e-09	Prnp	Up_regulated genes
5.53244e-13	0.458918	0.522	0.29	9.42783e-09	Gde1	Up_regulated genes
5.60555e-13	0.461057	0.584	0.341	9.55241e-09	Mrpl33	Up_regulated genes
5.62524e-13	0.484458	0.208	0.087	9.58598e-09	B3glct	Up_regulated genes
5.68507e-13	0.375495	0.106	0.031	9.68793e-09	Efcab2	Up_regulated genes
5.70902e-13	-0.992191	0.01	0.167	9.72873e-09	Six3	Down_regulated genes
5.74977e-13	0.476799	0.205	0.085	9.79819e-09	Dynlt3	Up_regulated genes
5.96714e-13	0.415604	0.143	0.05	1.01686e-08	Slc16a2	Up_regulated genes
6.06043e-13	-0.303934	0.659	0.702	1.03276e-08	Cct7	Down_regulated genes
6.21313e-13	0.464141	0.345	0.171	1.05878e-08	Sfxn1	Up_regulated genes
7.37311e-13	0.519266	0.314	0.156	1.25645e-08	1500011K16Rik	Up_regulated genes
7.4126e-13	0.474073	0.133	0.045	1.26318e-08	Adam9	Up_regulated genes
7.601e-13	0.447531	0.16	0.06	1.29529e-08	Ptprg	Up_regulated genes
7.62068e-13	0.45332	0.184	0.073	1.29864e-08	Prom1	Up_regulated genes
7.64816e-13	-0.706646	0.235	0.406	1.30332e-08	Smarca4	Down_regulated genes
7.65906e-13	0.414433	0.116	0.036	1.30518e-08	Epb41l2	Up_regulated genes
8.63593e-13	-0.567941	0.355	0.515	1.47165e-08	Ptprs	Down_regulated genes
8.81365e-13	0.380052	0.126	0.041	1.50193e-08	Slc35f5	Up_regulated genes
8.92851e-13	0.431997	0.174	0.067	1.52151e-08	Parva	Up_regulated genes
9.29975e-13	0.430376	0.174	0.066	1.58477e-08	Ccpg1os	Up_regulated genes
9.93785e-13	0.440104	0.116	0.037	1.69351e-08	Prrx2	Up_regulated genes
9.97959e-13	-0.313922	0.642	0.695	1.70062e-08	Sh3bgrl	Down_regulated genes
1.02884e-12	-0.776437	0.177	0.352	1.75325e-08	Dusp1	Down_regulated genes
1.06594e-12	-0.935713	0.055	0.223	1.81646e-08	0610010F05Rik	Down_regulated genes
1.09373e-12	-0.354229	0.594	0.666	1.86382e-08	Ube2i	Down_regulated genes
1.14006e-12	0.464398	0.266	0.122	1.94278e-08	Nus1	Up_regulated genes
1.19686e-12	0.464345	0.287	0.135	2.03958e-08	Rfc1	Up_regulated genes
1.24015e-12	-0.843385	0.143	0.312	2.11333e-08	Traf4	Down_regulated genes
1.28196e-12	0.490132	0.348	0.176	2.1846e-08	Chchd7	Up_regulated genes
1.35401e-12	0.406386	0.14	0.049	2.30737e-08	Nfe2l2	Up_regulated genes
1.42353e-12	-0.963471	0.01	0.162	2.42583e-08	Rab3c	Down_regulated genes
1.42743e-12	0.426417	0.143	0.051	2.43249e-08	Cisd3	Up_regulated genes
1.52612e-12	-0.447	0.485	0.573	2.60066e-08	Actr3	Down_regulated genes
1.54374e-12	0.454457	0.693	0.442	2.63069e-08	Scd2	Up_regulated genes
1.55519e-12	-0.431773	0.502	0.598	2.65019e-08	Arpc1a	Down_regulated genes
1.56532e-12	0.436469	0.123	0.041	2.66746e-08	Fam167a	Up_regulated genes
1.69729e-12	-0.598179	0.341	0.491	2.89235e-08	Ogt	Down_regulated genes
1.97403e-12	0.459816	0.16	0.06	3.36395e-08	Nudt1	Up_regulated genes
2.00232e-12	0.462125	0.205	0.087	3.41215e-08	Epdr1	Up_regulated genes
2.03304e-12	-0.340416	0.597	0.658	3.46451e-08	Cct2	Down_regulated genes
2.09578e-12	0.461796	0.348	0.176	3.57141e-08	0610011F06Rik	Up_regulated genes
2.38912e-12	0.53132	0.177	0.073	4.07131e-08	Pter	Up_regulated genes
2.55674e-12	0.406739	0.102	0.031	4.35695e-08	Mif4gd	Up_regulated genes
2.56634e-12	0.442399	0.188	0.075	4.3733e-08	Fzd2	Up_regulated genes
2.73819e-12	0.496034	0.242	0.111	4.66615e-08	Snx1	Up_regulated genes
2.91909e-12	0.482988	0.3	0.148	4.97442e-08	Atf5	Up_regulated genes
2.99225e-12	-0.940411	0.01	0.16	5.09909e-08	Dlx6	Down_regulated genes
3.10223e-12	0.486387	0.29	0.142	5.2865e-08	Nsdhl	Up_regulated genes
3.10435e-12	0.485069	0.287	0.14	5.29012e-08	Tmem237	Up_regulated genes
3.22587e-12	0.455053	0.15	0.056	5.4972e-08	Chpt1	Up_regulated genes
3.3168e-12	0.426731	0.792	0.502	5.65216e-08	Tmem256	Up_regulated genes
3.32189e-12	0.441011	0.225	0.098	5.66084e-08	Ivd	Up_regulated genes
3.40109e-12	0.445332	0.232	0.103	5.7958e-08	Fam174a	Up_regulated genes
3.53451e-12	-0.2598	0.71	0.745	6.02315e-08	Ap2m1	Down_regulated genes
3.5725e-12	0.437995	0.686	0.417	6.08789e-08	Hsd17b10	Up_regulated genes
3.63956e-12	0.447701	0.324	0.162	6.20218e-08	Ugp2	Up_regulated genes
3.64805e-12	0.367053	0.106	0.032	6.21664e-08	Sh3rf3	Up_regulated genes
3.9129e-12	0.464565	0.14	0.05	6.66798e-08	Cdkn2c	Up_regulated genes
3.99675e-12	0.421237	0.143	0.053	6.81086e-08	Ajuba	Up_regulated genes
4.01028e-12	0.39619	0.109	0.034	6.83391e-08	Daam2	Up_regulated genes
4.64858e-12	-0.90899	0.007	0.154	7.92164e-08	Atcay	Down_regulated genes
4.67238e-12	-0.328342	0.621	0.693	7.9622e-08	2310036O22Rik	Down_regulated genes
4.80364e-12	0.432041	0.143	0.052	8.18588e-08	B4galt4	Up_regulated genes
4.99804e-12	0.435324	0.143	0.052	8.51716e-08	Igdcc4	Up_regulated genes
5.02773e-12	0.468563	0.358	0.189	8.56775e-08	Bcl2	Up_regulated genes
5.76196e-12	0.45711	0.174	0.069	9.81895e-08	Limd1	Up_regulated genes
5.89262e-12	-0.646258	0.273	0.426	1.00416e-07	Scg5	Down_regulated genes
6.10547e-12	0.435519	0.164	0.064	1.04043e-07	Trps1	Up_regulated genes
6.26243e-12	0.448027	0.167	0.065	1.06718e-07	Pcbd2	Up_regulated genes
6.47481e-12	-0.451998	0.468	0.566	1.10337e-07	Akirin2	Down_regulated genes
6.52565e-12	0.432157	0.577	0.339	1.11204e-07	1110001J03Rik	Up_regulated genes
6.5415e-12	-0.450444	0.461	0.577	1.11474e-07	Atrx	Down_regulated genes
6.62628e-12	0.361273	0.102	0.031	1.12918e-07	2310015A10Rik	Up_regulated genes
6.72298e-12	0.430658	0.184	0.075	1.14566e-07	Tm9sf2	Up_regulated genes
7.06661e-12	0.459536	0.375	0.201	1.20422e-07	Ak2	Up_regulated genes
7.16406e-12	0.451298	0.147	0.055	1.22083e-07	4933431E20Rik	Up_regulated genes
7.37537e-12	0.410711	0.116	0.038	1.25684e-07	Gm19412	Up_regulated genes
7.77209e-12	0.443343	0.181	0.074	1.32444e-07	Nav2	Up_regulated genes
7.86314e-12	0.447448	0.205	0.089	1.33996e-07	Itgb8	Up_regulated genes
8.47137e-12	0.423609	0.167	0.065	1.44361e-07	Cystm1	Up_regulated genes
8.66062e-12	-0.261619	0.689	0.717	1.47586e-07	Cct8	Down_regulated genes
8.87003e-12	0.39852	0.123	0.042	1.51154e-07	Eef2kmt	Up_regulated genes
8.91214e-12	0.387548	0.106	0.033	1.51872e-07	Sipa1l2	Up_regulated genes
8.99422e-12	-0.896359	0.027	0.179	1.5327e-07	Rcor2	Down_regulated genes
9.11161e-12	0.457683	0.222	0.1	1.55271e-07	Dhx32	Up_regulated genes
9.12157e-12	0.451242	0.246	0.115	1.55441e-07	Cd164	Up_regulated genes
9.18629e-12	0.430042	0.751	0.47	1.56544e-07	Syt11	Up_regulated genes
9.21946e-12	-0.943295	0	0.138	1.57109e-07	Lrrc7	Down_regulated genes
9.36024e-12	0.422969	0.14	0.051	1.59508e-07	Fat1	Up_regulated genes
9.70324e-12	0.402712	0.13	0.045	1.65353e-07	Pcnxl4	Up_regulated genes
9.86792e-12	-0.868943	0.082	0.242	1.68159e-07	Clcn4	Down_regulated genes
1.02657e-11	0.439526	0.304	0.15	1.74938e-07	Tmem9b	Up_regulated genes
1.03493e-11	0.444899	0.246	0.114	1.76362e-07	Gnpda2	Up_regulated genes
1.12568e-11	-0.316251	0.625	0.666	1.91828e-07	Bcas2	Down_regulated genes
1.15412e-11	-0.620835	0.307	0.439	1.96673e-07	Ubqln2	Down_regulated genes
1.20204e-11	0.44994	0.215	0.096	2.0484e-07	Dag1	Up_regulated genes
1.34204e-11	0.402171	0.143	0.053	2.28698e-07	Slc4a4	Up_regulated genes
1.3891e-11	0.384358	0.123	0.042	2.36716e-07	Ttc32	Up_regulated genes
1.43178e-11	0.462157	0.287	0.142	2.4399e-07	Ebpl	Up_regulated genes
1.45383e-11	0.465404	0.317	0.163	2.47748e-07	Morn2	Up_regulated genes
1.47154e-11	0.440896	0.212	0.093	2.50765e-07	Tmem106b	Up_regulated genes
1.57355e-11	0.422426	0.133	0.048	2.68148e-07	Megf10	Up_regulated genes
1.61508e-11	0.413113	0.502	0.281	2.75226e-07	Sept11	Up_regulated genes
1.67279e-11	0.38367	0.106	0.034	2.85061e-07	Zic5	Up_regulated genes
1.68085e-11	-0.48409	0.437	0.542	2.86434e-07	Ubald2	Down_regulated genes
1.71894e-11	0.381504	0.119	0.04	2.92925e-07	Phkb	Up_regulated genes
1.72921e-11	0.429297	0.778	0.502	2.94675e-07	Tkt	Up_regulated genes
1.73237e-11	0.337551	0.116	0.038	2.95214e-07	Zfp385a	Up_regulated genes
1.7602e-11	0.384352	0.116	0.039	2.99955e-07	Hexb	Up_regulated genes
1.80653e-11	0.418478	0.126	0.045	3.07851e-07	Dusp3	Up_regulated genes
1.83655e-11	0.451184	0.297	0.15	3.12966e-07	Chrac1	Up_regulated genes
1.8626e-11	0.460663	0.174	0.072	3.17405e-07	Sybu	Up_regulated genes
1.87422e-11	0.484481	0.177	0.074	3.19386e-07	Arhgef26	Up_regulated genes
1.90483e-11	-0.617323	0.3	0.438	3.24602e-07	Ezh2	Down_regulated genes
1.97786e-11	-0.906919	0.027	0.176	3.37047e-07	Srrm4	Down_regulated genes
1.98024e-11	0.476542	0.294	0.149	3.37453e-07	Gsr	Up_regulated genes
2.02357e-11	0.42695	0.59	0.355	3.44836e-07	Commd1	Up_regulated genes
2.05175e-11	0.467526	0.133	0.049	3.4964e-07	Entpd2	Up_regulated genes
2.06828e-11	0.48813	0.177	0.074	3.52456e-07	Cenpq	Up_regulated genes
2.11044e-11	0.459814	0.372	0.203	3.59639e-07	2310039H08Rik	Up_regulated genes
2.18519e-11	0.46353	0.276	0.136	3.72378e-07	Ift74	Up_regulated genes
2.1854e-11	0.408818	0.171	0.068	3.72414e-07	Nlgn3	Up_regulated genes
2.28832e-11	0.423401	0.177	0.073	3.89953e-07	Toporsos	Up_regulated genes
2.31198e-11	0.422017	0.126	0.045	3.93985e-07	Gldc	Up_regulated genes
2.44139e-11	0.36958	0.102	0.032	4.16037e-07	Hspb6	Up_regulated genes
2.47853e-11	0.498245	0.229	0.107	4.22367e-07	Tctex1d2	Up_regulated genes
2.54839e-11	-0.532032	0.362	0.492	4.34271e-07	Top2b	Down_regulated genes
2.56967e-11	0.385073	0.102	0.032	4.37897e-07	Galc	Up_regulated genes
2.5724e-11	0.436866	0.201	0.088	4.38363e-07	Lypla1	Up_regulated genes
2.60035e-11	0.455103	0.259	0.125	4.43125e-07	Srek1ip1	Up_regulated genes
2.63112e-11	-0.810095	0.106	0.267	4.48369e-07	Mtf2	Down_regulated genes
2.68684e-11	0.405386	0.119	0.041	4.57865e-07	Phlda3	Up_regulated genes
2.73103e-11	0.425173	0.314	0.158	4.65395e-07	Txndc12	Up_regulated genes
2.88484e-11	0.437556	0.242	0.115	4.91605e-07	Sypl	Up_regulated genes
3.0073e-11	0.430064	0.526	0.315	5.12473e-07	Myl12a	Up_regulated genes
3.13327e-11	0.48566	0.157	0.063	5.3394e-07	Fbln2	Up_regulated genes
3.38833e-11	0.431148	0.362	0.193	5.77406e-07	Sept9	Up_regulated genes
3.44413e-11	0.416184	0.14	0.052	5.86915e-07	1810010H24Rik	Up_regulated genes
3.75952e-11	-0.788882	0.147	0.301	6.4066e-07	Frat2	Down_regulated genes
4.09209e-11	0.388898	0.119	0.041	6.97333e-07	Zcchc24	Up_regulated genes
4.12284e-11	0.416183	0.758	0.477	7.02573e-07	Eef1d	Up_regulated genes
4.27975e-11	0.427735	0.15	0.058	7.29312e-07	Xpot	Up_regulated genes
4.28727e-11	-0.26007	0.689	0.709	7.30593e-07	Cfl2	Down_regulated genes
4.2997e-11	0.389634	0.14	0.052	7.32712e-07	Zfp931	Up_regulated genes
4.32629e-11	0.443865	0.235	0.11	7.37242e-07	Gkap1	Up_regulated genes
4.3479e-11	0.390783	0.126	0.044	7.40926e-07	C030039L03Rik	Up_regulated genes
4.36929e-11	-0.850922	0.038	0.185	7.4457e-07	Pnmal2	Down_regulated genes
4.40877e-11	0.416202	0.15	0.058	7.51299e-07	Cldn12	Up_regulated genes
4.5215e-11	0.410373	0.416	0.229	7.70509e-07	Wdr61	Up_regulated genes
4.54998e-11	0.420681	0.195	0.084	7.75363e-07	Gm14305	Up_regulated genes
4.616e-11	0.408342	0.84	0.556	7.86612e-07	Tspan3	Up_regulated genes
4.63383e-11	0.431113	0.365	0.195	7.89652e-07	Ddrgk1	Up_regulated genes
4.81062e-11	-0.365955	0.543	0.609	8.19779e-07	Ppp1cc	Down_regulated genes
5.16412e-11	-0.906516	0.02	0.16	8.80018e-07	Elmo1	Down_regulated genes
5.18398e-11	0.465855	0.14	0.054	8.83402e-07	Gfap	Up_regulated genes
5.23592e-11	0.451658	0.225	0.104	8.92253e-07	4931406C07Rik	Up_regulated genes
5.55522e-11	0.42031	0.239	0.112	9.46665e-07	Acsl3	Up_regulated genes
5.94491e-11	-0.551515	0.345	0.471	1.01307e-06	Rbmx	Down_regulated genes
6.36275e-11	0.356787	0.106	0.035	1.08428e-06	Pacrg	Up_regulated genes
6.36605e-11	0.391014	0.137	0.051	1.08484e-06	Cdk20	Up_regulated genes
6.58534e-11	0.436128	0.304	0.156	1.12221e-06	D10Jhu81e	Up_regulated genes
6.64657e-11	0.443705	0.229	0.105	1.13264e-06	Sox8	Up_regulated genes
6.92448e-11	0.449963	0.328	0.174	1.18e-06	Aamdc	Up_regulated genes
7.22716e-11	0.469671	0.205	0.093	1.23158e-06	Atp1a1	Up_regulated genes
7.30201e-11	0.46509	0.246	0.118	1.24434e-06	Aen	Up_regulated genes
7.83303e-11	-0.881096	0	0.127	1.33483e-06	Gm27032	Down_regulated genes
7.98991e-11	-0.463311	0.423	0.527	1.36156e-06	Csde1	Down_regulated genes
7.99928e-11	-0.833205	0.106	0.26	1.36316e-06	Tmem176b	Down_regulated genes
8.07562e-11	0.448169	0.191	0.083	1.37617e-06	Slc39a1	Up_regulated genes
8.10502e-11	-0.682073	0.225	0.366	1.38118e-06	Pak1	Down_regulated genes
8.14532e-11	0.415422	0.123	0.044	1.38804e-06	Shroom3	Up_regulated genes
8.42156e-11	0.364444	0.102	0.033	1.43512e-06	Chil1	Up_regulated genes
8.53674e-11	0.443718	0.218	0.101	1.45475e-06	Tnik	Up_regulated genes
8.75718e-11	-0.845796	0.024	0.163	1.49231e-06	Plk2	Down_regulated genes
9.0715e-11	-0.337308	0.573	0.62	1.54587e-06	Vdac3	Down_regulated genes
9.2641e-11	0.393921	0.188	0.081	1.57869e-06	Gstz1	Up_regulated genes
9.28576e-11	0.346915	0.137	0.051	1.58239e-06	Pdk1	Up_regulated genes
9.34735e-11	-0.270451	0.669	0.694	1.59288e-06	Ctbp1	Down_regulated genes
9.37536e-11	-0.742586	0.143	0.305	1.59766e-06	Csrp2	Down_regulated genes
9.39982e-11	0.426814	0.123	0.044	1.60182e-06	Mid1	Up_regulated genes
9.71359e-11	0.428464	0.212	0.097	1.65529e-06	Nit2	Up_regulated genes
9.86044e-11	-0.843771	0.014	0.146	1.68032e-06	Clmp	Down_regulated genes
1.00128e-10	-0.726019	0.181	0.329	1.70628e-06	Tax1bp3	Down_regulated genes
1.00716e-10	0.431684	0.451	0.263	1.71631e-06	Sept2	Up_regulated genes
1.04584e-10	0.447137	0.177	0.076	1.78222e-06	Dnajc3	Up_regulated genes
1.06428e-10	0.39586	0.84	0.556	1.81364e-06	Itm2b	Up_regulated genes
1.10281e-10	-0.372898	0.515	0.595	1.8793e-06	Caprin1	Down_regulated genes
1.16385e-10	0.407189	0.587	0.355	1.98332e-06	Aamp	Up_regulated genes
1.16543e-10	0.412729	0.222	0.102	1.986e-06	Cadm2	Up_regulated genes
1.16711e-10	0.432112	0.567	0.352	1.98888e-06	Id4	Up_regulated genes
1.2709e-10	0.419733	0.324	0.17	2.16574e-06	Ubl3	Up_regulated genes
1.27892e-10	0.401786	0.768	0.492	2.17941e-06	Lamp1	Up_regulated genes
1.36582e-10	0.402561	0.724	0.456	2.32749e-06	Mrps14	Up_regulated genes
1.38324e-10	0.465738	0.201	0.091	2.35717e-06	Itgb3bp	Up_regulated genes
1.40081e-10	0.400517	0.536	0.313	2.38713e-06	Pdzd11	Up_regulated genes
1.43176e-10	0.430624	0.304	0.157	2.43986e-06	Isca2	Up_regulated genes
1.44321e-10	0.434853	0.362	0.197	2.45938e-06	Csdc2	Up_regulated genes
1.46284e-10	-0.387305	0.522	0.584	2.49282e-06	Zfp207	Down_regulated genes
1.46614e-10	-0.818958	0.065	0.213	2.49844e-06	Kctd13	Down_regulated genes
1.49705e-10	0.427195	0.454	0.264	2.55113e-06	Cfap20	Up_regulated genes
1.50887e-10	0.437251	0.276	0.141	2.57127e-06	Akr7a5	Up_regulated genes
1.63159e-10	-0.507986	0.382	0.494	2.78039e-06	Rtf1	Down_regulated genes
1.66638e-10	-0.835653	0.041	0.183	2.83968e-06	Rab33a	Down_regulated genes
1.75644e-10	0.382084	0.116	0.041	2.99314e-06	Tm7sf2	Up_regulated genes
1.78578e-10	0.417313	0.137	0.052	3.04314e-06	Crip1	Up_regulated genes
1.87984e-10	0.433948	0.137	0.052	3.20344e-06	Tacc3	Up_regulated genes
1.89522e-10	0.432185	0.177	0.076	3.22965e-06	Ralb	Up_regulated genes
2.15688e-10	0.435764	0.13	0.049	3.67554e-06	Mfsd2a	Up_regulated genes
2.17397e-10	0.426791	0.218	0.103	3.70467e-06	Carnmt1	Up_regulated genes
2.18073e-10	-0.298944	0.608	0.654	3.71619e-06	Ywhah	Down_regulated genes
2.18991e-10	-0.279746	0.631	0.668	3.73183e-06	Bzw1	Down_regulated genes
2.19079e-10	-0.566731	0.314	0.441	3.73333e-06	R3hdm4	Down_regulated genes
2.36665e-10	0.400785	0.16	0.066	4.03301e-06	Casp6	Up_regulated genes
2.38208e-10	0.350396	0.102	0.034	4.0593e-06	H2-K1	Up_regulated genes
2.38684e-10	0.433784	0.239	0.117	4.06742e-06	Ctbp2	Up_regulated genes
2.38738e-10	0.347107	0.137	0.051	4.06833e-06	Gsn	Up_regulated genes
2.39589e-10	-0.720563	0.15	0.305	4.08284e-06	Nav1	Down_regulated genes
2.39681e-10	-0.805112	0.092	0.243	4.0844e-06	Rnf165	Down_regulated genes
2.44927e-10	-0.444068	0.427	0.533	4.17381e-06	Ptbp2	Down_regulated genes
2.45834e-10	0.416794	0.546	0.338	4.18926e-06	Pdcd6	Up_regulated genes
2.46765e-10	0.484566	0.208	0.098	4.20513e-06	Kcnh7	Up_regulated genes
2.54164e-10	0.416712	0.208	0.095	4.3312e-06	Cr1l	Up_regulated genes
2.61941e-10	0.427658	0.27	0.138	4.46374e-06	Ift57	Up_regulated genes
2.67845e-10	0.416298	0.488	0.29	4.56434e-06	Sqle	Up_regulated genes
2.7937e-10	0.404894	0.167	0.07	4.76074e-06	Cinp	Up_regulated genes
2.80034e-10	0.437726	0.386	0.22	4.77205e-06	Ech1	Up_regulated genes
2.88628e-10	0.420149	0.294	0.151	4.91851e-06	Dpcd	Up_regulated genes
3.04453e-10	0.415024	0.157	0.065	5.18818e-06	Npepl1	Up_regulated genes
3.07701e-10	0.438146	0.355	0.197	5.24353e-06	Gar1	Up_regulated genes
3.10284e-10	-0.695566	0.171	0.319	5.28754e-06	Sh3bp1	Down_regulated genes
3.10539e-10	0.473018	0.157	0.066	5.2919e-06	Sigmar1	Up_regulated genes
3.15554e-10	-0.606777	0.263	0.397	5.37735e-06	Txnrd1	Down_regulated genes
3.28744e-10	0.411599	0.338	0.181	5.60212e-06	Ccdc90b	Up_regulated genes
3.29489e-10	0.375429	0.201	0.09	5.61481e-06	Aco1	Up_regulated genes
3.3231e-10	-0.803388	0.106	0.253	5.66289e-06	Gm14964	Down_regulated genes
3.38061e-10	0.4119	0.177	0.077	5.7609e-06	Bmpr1a	Up_regulated genes
3.40625e-10	0.426257	0.174	0.075	5.80459e-06	Mlec	Up_regulated genes
3.43458e-10	0.415753	0.28	0.145	5.85287e-06	Smim15	Up_regulated genes
3.44414e-10	0.414941	0.481	0.287	5.86916e-06	Lsm2	Up_regulated genes
3.44513e-10	0.349022	0.106	0.036	5.87084e-06	Pdgfrl	Up_regulated genes
3.57139e-10	-0.821691	0.034	0.17	6.086e-06	Raph1	Down_regulated genes
3.63089e-10	-0.358139	0.532	0.625	6.18739e-06	Tia1	Down_regulated genes
3.78041e-10	0.408223	0.266	0.134	6.44219e-06	Rprm	Up_regulated genes
3.7985e-10	0.384174	0.181	0.078	6.47302e-06	Ppp1r16a	Up_regulated genes
3.84312e-10	0.408967	0.444	0.258	6.54906e-06	Naa50	Up_regulated genes
3.87366e-10	-0.60413	0.266	0.403	6.6011e-06	Samd14	Down_regulated genes
3.93962e-10	-0.809645	0.113	0.257	6.71351e-06	Tspan5	Down_regulated genes
3.95632e-10	0.43802	0.212	0.099	6.74197e-06	Gstp1	Up_regulated genes
4.11873e-10	0.407194	0.147	0.059	7.01873e-06	Fgfr3	Up_regulated genes
4.41859e-10	0.374915	0.123	0.046	7.52972e-06	Extl2	Up_regulated genes
4.58253e-10	0.395461	0.526	0.315	7.80909e-06	Kif21a	Up_regulated genes
4.63027e-10	-0.748534	0.14	0.288	7.89044e-06	Dclk2	Down_regulated genes
4.70987e-10	-0.851888	0.034	0.167	8.02609e-06	Mex3b	Down_regulated genes
4.78593e-10	0.392746	0.297	0.153	8.1557e-06	Smim20	Up_regulated genes
4.91072e-10	0.430937	0.147	0.06	8.36836e-06	Tnfrsf19	Up_regulated genes
4.96484e-10	0.36246	0.123	0.045	8.46059e-06	Rai14	Up_regulated genes
4.96897e-10	0.388031	0.334	0.179	8.46762e-06	Rnf13	Up_regulated genes
5.07343e-10	-0.815986	0.017	0.144	8.64563e-06	Snap25	Down_regulated genes
5.22842e-10	0.411301	0.416	0.24	8.90975e-06	Dpm3	Up_regulated genes
5.73985e-10	0.394361	0.693	0.435	9.78128e-06	Sf3b5	Up_regulated genes
5.81535e-10	0.408644	0.392	0.224	9.90994e-06	Pex2	Up_regulated genes
6.08519e-10	-0.784534	0.024	0.154	1.03698e-05	Flrt3	Down_regulated genes
6.10781e-10	0.440439	0.222	0.106	1.04083e-05	Tmem219	Up_regulated genes
6.15107e-10	0.396034	0.126	0.048	1.0482e-05	Klhl32	Up_regulated genes
6.35699e-10	0.402546	0.362	0.201	1.0833e-05	Pts	Up_regulated genes
6.83816e-10	0.385913	0.727	0.469	1.16529e-05	Spcs2	Up_regulated genes
6.9058e-10	0.402259	0.372	0.208	1.17682e-05	Selt	Up_regulated genes
7.04808e-10	0.402975	0.154	0.064	1.20106e-05	Svip	Up_regulated genes
7.2829e-10	0.321274	0.123	0.046	1.24108e-05	Tapbp	Up_regulated genes
7.4861e-10	0.409282	0.181	0.081	1.27571e-05	Kcnip3	Up_regulated genes
7.52334e-10	0.419138	0.334	0.184	1.28205e-05	Pcyt2	Up_regulated genes
7.97729e-10	0.427466	0.171	0.074	1.35941e-05	Pag1	Up_regulated genes
8.23624e-10	0.448998	0.263	0.134	1.40354e-05	Plekho1	Up_regulated genes
8.28809e-10	0.398756	0.338	0.185	1.41237e-05	Pde6d	Up_regulated genes
8.45509e-10	0.387773	0.137	0.054	1.44083e-05	Asl	Up_regulated genes
8.57398e-10	0.443667	0.137	0.055	1.46109e-05	Pvrl3	Up_regulated genes
8.60223e-10	0.414903	0.147	0.06	1.46591e-05	Palld	Up_regulated genes
8.61172e-10	0.413995	0.16	0.068	1.46752e-05	Actn1	Up_regulated genes
8.66911e-10	0.372948	0.119	0.045	1.4773e-05	Naf1	Up_regulated genes
8.79855e-10	-0.817773	0.007	0.125	1.49936e-05	Mir124a-1hg	Down_regulated genes
8.96861e-10	0.38747	0.57	0.351	1.52834e-05	Ier3ip1	Up_regulated genes
9.02671e-10	0.364988	0.119	0.044	1.53824e-05	Sema6d	Up_regulated genes
9.32306e-10	0.425407	0.297	0.159	1.58874e-05	Cops7a	Up_regulated genes
9.46336e-10	0.370583	0.137	0.054	1.61265e-05	Cflar	Up_regulated genes
9.52116e-10	-0.731857	0.15	0.292	1.6225e-05	Ccl27a	Down_regulated genes
1.01583e-09	0.3607	0.208	0.096	1.73108e-05	Herpud2	Up_regulated genes
1.0241e-09	0.33265	0.102	0.035	1.74516e-05	Itm2a	Up_regulated genes
1.03363e-09	-0.799575	0.027	0.154	1.76141e-05	Dusp8	Down_regulated genes
1.04595e-09	0.353299	0.106	0.037	1.7824e-05	Pdk2	Up_regulated genes
1.06009e-09	-0.783135	0.048	0.185	1.8065e-05	Gdap1l1	Down_regulated genes
1.11576e-09	0.391071	0.232	0.113	1.90137e-05	Dync2li1	Up_regulated genes
1.16593e-09	0.394967	0.266	0.136	1.98687e-05	Rad23a	Up_regulated genes
1.16949e-09	0.443848	0.294	0.158	1.99292e-05	Med9	Up_regulated genes
1.18919e-09	-0.893285	0.065	0.2	2.02651e-05	Pbx3	Down_regulated genes
1.19527e-09	0.377788	0.13	0.051	2.03686e-05	Mcm3	Up_regulated genes
1.21546e-09	-0.820162	0.041	0.172	2.07127e-05	Abr	Down_regulated genes
1.24456e-09	-0.735325	0.133	0.275	2.12086e-05	Sept3	Down_regulated genes
1.26438e-09	0.385764	0.246	0.121	2.15462e-05	Fars2	Up_regulated genes
1.34309e-09	0.423287	0.13	0.051	2.28876e-05	Srebf1	Up_regulated genes
1.39763e-09	0.394679	0.171	0.075	2.3817e-05	Rilpl2	Up_regulated genes
1.41041e-09	0.393997	0.461	0.274	2.40348e-05	Nsmce4a	Up_regulated genes
1.43319e-09	0.373053	0.177	0.079	2.4423e-05	Dap	Up_regulated genes
1.4606e-09	0.382929	0.3	0.157	2.48901e-05	Tmem80	Up_regulated genes
1.49613e-09	0.383026	0.126	0.049	2.54955e-05	Sept10	Up_regulated genes
1.53772e-09	0.402759	0.433	0.255	2.62042e-05	Jtb	Up_regulated genes
1.5762e-09	0.403566	0.13	0.051	2.686e-05	Nphp1	Up_regulated genes
1.58205e-09	0.425223	0.239	0.119	2.69597e-05	Fdx1	Up_regulated genes
1.60678e-09	0.386336	0.133	0.053	2.73812e-05	Shisa2	Up_regulated genes
1.65107e-09	-0.379056	0.488	0.563	2.81359e-05	Dnajc7	Down_regulated genes
1.7213e-09	-0.805709	0.133	0.267	2.93327e-05	Foxp1	Down_regulated genes
1.72414e-09	0.394704	0.338	0.186	2.93811e-05	Lamtor3	Up_regulated genes
1.74779e-09	0.385852	0.164	0.071	2.97841e-05	Lmbrd1	Up_regulated genes
1.77558e-09	0.389685	0.423	0.243	3.02577e-05	Haghl	Up_regulated genes
1.81284e-09	0.331164	0.106	0.038	3.08926e-05	Cmtm4	Up_regulated genes
1.82432e-09	-0.38507	0.485	0.566	3.10882e-05	Cript	Down_regulated genes
1.86732e-09	-0.3728	0.498	0.569	3.1821e-05	Rrp1	Down_regulated genes
1.89173e-09	0.397861	0.57	0.359	3.2237e-05	Higd1a	Up_regulated genes
1.89208e-09	0.403926	0.311	0.169	3.2243e-05	Tmbim4	Up_regulated genes
1.90724e-09	0.435954	0.249	0.129	3.25013e-05	Mvd	Up_regulated genes
1.93423e-09	0.392255	0.321	0.175	3.29612e-05	Lztfl1	Up_regulated genes
1.93646e-09	0.352916	0.116	0.043	3.29992e-05	Fam195a	Up_regulated genes
2.03348e-09	0.428212	0.147	0.061	3.46526e-05	Pcbd1	Up_regulated genes
2.07075e-09	-0.798304	0.089	0.229	3.52877e-05	Zfp704	Down_regulated genes
2.12939e-09	0.420908	0.273	0.142	3.62869e-05	Chmp3	Up_regulated genes
2.13791e-09	0.379957	0.242	0.12	3.64322e-05	Nrg1	Up_regulated genes
2.18118e-09	-0.250705	0.686	0.692	3.71694e-05	Serf1	Down_regulated genes
2.22488e-09	0.373969	0.171	0.075	3.79141e-05	Dnaja3	Up_regulated genes
2.25735e-09	0.430862	0.154	0.066	3.84674e-05	Gmnn	Up_regulated genes
2.27927e-09	0.294644	0.102	0.036	3.8841e-05	Cdk2	Up_regulated genes
2.34132e-09	0.388483	0.683	0.447	3.98984e-05	Ctnnbip1	Up_regulated genes
2.34962e-09	0.386767	0.328	0.178	4.00399e-05	Cks1b	Up_regulated genes
2.44067e-09	0.409955	0.266	0.138	4.15914e-05	Erlec1	Up_regulated genes
2.49015e-09	0.369406	0.133	0.054	4.24346e-05	1110032F04Rik	Up_regulated genes
2.58568e-09	0.339846	0.137	0.054	4.40625e-05	Acsl6	Up_regulated genes
2.75251e-09	-0.282217	0.621	0.645	4.69055e-05	Ndufs4	Down_regulated genes
2.76012e-09	0.445288	0.273	0.146	4.70352e-05	Lockd	Up_regulated genes
2.80244e-09	-0.63961	0.205	0.345	4.77564e-05	Gadd45g	Down_regulated genes
2.84214e-09	-0.651	0.184	0.325	4.84329e-05	Cep170	Down_regulated genes
2.8538e-09	-0.782818	0.051	0.181	4.86317e-05	Bok	Down_regulated genes
2.98414e-09	0.379449	0.143	0.06	5.08528e-05	Bckdhb	Up_regulated genes
2.99354e-09	-0.537408	0.3	0.425	5.10129e-05	Camta1	Down_regulated genes
3.08238e-09	0.363505	0.201	0.094	5.25269e-05	Pold2	Up_regulated genes
3.12107e-09	-0.277644	0.608	0.652	5.31862e-05	Srsf6	Down_regulated genes
3.12794e-09	0.388007	0.232	0.115	5.33032e-05	Mcm6	Up_regulated genes
3.35701e-09	0.404245	0.334	0.187	5.72069e-05	Pdia4	Up_regulated genes
3.66834e-09	0.389249	0.266	0.139	6.25121e-05	Tmed3	Up_regulated genes
3.76101e-09	0.357719	0.16	0.069	6.40914e-05	Stk39	Up_regulated genes
3.81243e-09	0.403494	0.249	0.13	6.49677e-05	Emx2	Up_regulated genes
3.81823e-09	0.40003	0.242	0.122	6.50665e-05	Tusc2	Up_regulated genes
3.91906e-09	0.341247	0.174	0.077	6.67848e-05	Golph3	Up_regulated genes
4.08226e-09	-0.303374	0.57	0.626	6.95658e-05	Zfp428	Down_regulated genes
4.22303e-09	0.386641	0.389	0.223	7.19647e-05	Ufm1	Up_regulated genes
4.29679e-09	0.423475	0.218	0.108	7.32216e-05	Dleu7	Up_regulated genes
4.36993e-09	-0.769755	0.078	0.212	7.4468e-05	Elavl4	Down_regulated genes
4.74613e-09	0.352399	0.249	0.127	8.08788e-05	Lims1	Up_regulated genes
4.94683e-09	0.377896	0.396	0.226	8.42989e-05	Senp6	Up_regulated genes
5.02705e-09	0.345394	0.14	0.058	8.5666e-05	Ift122	Up_regulated genes
5.13689e-09	-0.750228	0.068	0.198	8.75378e-05	Vopp1	Down_regulated genes
5.26536e-09	-0.762377	0.007	0.116	8.9727e-05	Rem2	Down_regulated genes
5.31805e-09	0.370414	0.28	0.148	9.06249e-05	Tor1aip2	Up_regulated genes
5.46735e-09	0.38303	0.338	0.19	9.31691e-05	Abhd17b	Up_regulated genes
5.53981e-09	0.421018	0.273	0.148	9.4404e-05	Dok5	Up_regulated genes
6.15316e-09	-0.680551	0.137	0.278	0.000104856	Znrf1	Down_regulated genes
6.16568e-09	0.347537	0.177	0.08	0.000105069	Scamp2	Up_regulated genes
6.20028e-09	0.409161	0.406	0.244	0.000105659	Cfap36	Up_regulated genes
6.23985e-09	0.388165	0.256	0.132	0.000106333	Ptdss2	Up_regulated genes
6.32017e-09	-0.7778	0.038	0.159	0.000107702	Fam57b	Down_regulated genes
6.36179e-09	0.356979	0.451	0.265	0.000108411	Dph3	Up_regulated genes
6.59976e-09	0.372398	0.676	0.439	0.000112467	Rcn2	Up_regulated genes
6.69122e-09	0.346999	0.276	0.144	0.000114025	Zfand3	Up_regulated genes
6.70784e-09	0.29859	0.109	0.04	0.000114308	Scarb1	Up_regulated genes
6.96158e-09	0.382893	0.427	0.256	0.000118632	Smap1	Up_regulated genes
7.05858e-09	0.376532	0.573	0.358	0.000120285	Maged2	Up_regulated genes
7.07721e-09	0.356388	0.102	0.037	0.000120603	Nlgn1	Up_regulated genes
7.08017e-09	0.385006	0.433	0.257	0.000120653	Pou3f2	Up_regulated genes
7.16398e-09	0.355426	0.154	0.067	0.000122081	Aacs	Up_regulated genes
7.22718e-09	-0.715756	0.116	0.249	0.000123158	Zfp821	Down_regulated genes
7.39528e-09	-0.744927	0.024	0.14	0.000126023	Olfm1	Down_regulated genes
7.5038e-09	0.409656	0.297	0.164	0.000127872	Nudt2	Up_regulated genes
7.90685e-09	0.368274	0.416	0.245	0.000134741	AI854517	Up_regulated genes
8.22292e-09	0.392761	0.14	0.059	0.000140127	Cenpm	Up_regulated genes
8.23084e-09	-0.750785	0.01	0.119	0.000140262	Zswim6	Down_regulated genes
8.3652e-09	0.340844	0.154	0.066	0.000142551	Mcm4	Up_regulated genes
8.42807e-09	0.325348	0.102	0.037	0.000143623	Wnt7b	Up_regulated genes
8.42947e-09	0.322208	0.126	0.05	0.000143647	Spats2l	Up_regulated genes
8.95878e-09	0.383909	0.242	0.124	0.000152667	Dnajb2	Up_regulated genes
9.12084e-09	-0.511982	0.314	0.43	0.000155428	Vps72	Down_regulated genes
9.43023e-09	-0.726806	0.031	0.15	0.0001607	Reep1	Down_regulated genes
9.52199e-09	-0.521257	0.287	0.414	0.000162264	Rbm18	Down_regulated genes
9.76662e-09	0.363937	0.341	0.191	0.000166433	Timm17a	Up_regulated genes
9.7957e-09	0.389106	0.229	0.118	0.000166928	Adk	Up_regulated genes
9.88263e-09	0.400811	0.321	0.182	0.00016841	Lpcat1	Up_regulated genes
1.02337e-08	0.370767	0.563	0.353	0.000174392	Ssu72	Up_regulated genes
1.02515e-08	0.36879	0.177	0.083	0.000174696	Tor1aip1	Up_regulated genes
1.04711e-08	-0.729934	0.055	0.18	0.000178438	Phactr1	Down_regulated genes
1.04989e-08	-0.342312	0.512	0.579	0.000178912	Tra2a	Down_regulated genes
1.06079e-08	0.337165	0.102	0.038	0.000180769	Adam17	Up_regulated genes
1.09711e-08	0.374413	0.263	0.139	0.000186958	Gclm	Up_regulated genes
1.11151e-08	0.35869	0.113	0.044	0.000189413	Adgrv1	Up_regulated genes
1.16275e-08	-0.707422	0.007	0.111	0.000198144	Zfp503	Down_regulated genes
1.1651e-08	0.406059	0.143	0.062	0.000198545	Ttc8	Up_regulated genes
1.16708e-08	-0.727373	0.058	0.184	0.000198882	Dpf1	Down_regulated genes
1.17342e-08	0.33278	0.106	0.04	0.000199962	Cpt1a	Up_regulated genes
1.22372e-08	0.390749	0.454	0.277	0.000208535	Tmem261	Up_regulated genes
1.23278e-08	-0.773263	0.014	0.122	0.000210079	Nefm	Down_regulated genes
1.25229e-08	0.342567	0.133	0.056	0.000213402	Pacsin2	Up_regulated genes
1.2857e-08	0.336651	0.167	0.075	0.000219096	Hspa13	Up_regulated genes
1.29801e-08	0.333782	0.113	0.044	0.000221194	P3h4	Up_regulated genes
1.34428e-08	0.324852	0.147	0.063	0.000229079	Adipor2	Up_regulated genes
1.35393e-08	0.396095	0.379	0.222	0.000230724	Rpn2	Up_regulated genes
1.37945e-08	0.355531	0.174	0.08	0.000235072	Lrrc57	Up_regulated genes
1.39833e-08	-0.280334	0.601	0.641	0.00023829	Anapc5	Down_regulated genes
1.43157e-08	-0.469287	0.355	0.468	0.000243954	Ccni	Down_regulated genes
1.43573e-08	0.374714	0.447	0.272	0.000244663	Ptpra	Up_regulated genes
1.44928e-08	0.382641	0.13	0.054	0.000246972	Mpp5	Up_regulated genes
1.47811e-08	0.391235	0.294	0.162	0.000251885	Asnsd1	Up_regulated genes
1.51943e-08	0.385299	0.283	0.152	0.000258926	2810001G20Rik	Up_regulated genes
1.53574e-08	0.395393	0.201	0.1	0.000261706	Mcee	Up_regulated genes
1.55198e-08	0.376685	0.205	0.101	0.000264472	Cnpy3	Up_regulated genes
1.56453e-08	0.367942	0.423	0.255	0.000266611	Mydgf	Up_regulated genes
1.60199e-08	0.303334	0.119	0.047	0.000272996	Snx24	Up_regulated genes
1.63422e-08	-0.578838	0.235	0.36	0.000278488	Kif5c	Down_regulated genes
1.65864e-08	0.38371	0.167	0.077	0.00028265	1190007I07Rik	Up_regulated genes
1.69396e-08	0.370025	0.184	0.087	0.000288668	Satb1	Up_regulated genes
1.70891e-08	-0.666959	0.14	0.271	0.000291216	Peli1	Down_regulated genes
1.75686e-08	0.344922	0.331	0.184	0.000299386	Arl6ip6	Up_regulated genes
1.77959e-08	0.356187	0.184	0.087	0.00030326	Plxnb1	Up_regulated genes
1.78366e-08	-0.697505	0.089	0.218	0.000303953	Arrdc3	Down_regulated genes
1.81502e-08	-0.757471	0.027	0.141	0.000309297	Mfng	Down_regulated genes
1.85753e-08	0.409305	0.106	0.041	0.000316542	Slitrk2	Up_regulated genes
1.86395e-08	0.36254	0.474	0.287	0.000317636	Rnaseh2b	Up_regulated genes
1.94513e-08	-0.721948	0.038	0.154	0.000331469	Arhgap33	Down_regulated genes
2.02626e-08	0.401532	0.222	0.113	0.000345295	Thop1	Up_regulated genes
2.03839e-08	0.38554	0.331	0.187	0.000347363	Ppt1	Up_regulated genes
2.04138e-08	-0.71974	0.01	0.114	0.000347872	Slc32a1	Down_regulated genes
2.09939e-08	0.37381	0.365	0.213	0.000357757	Ift22	Up_regulated genes
2.1434e-08	-0.678302	0.143	0.267	0.000365258	Polb	Down_regulated genes
2.165e-08	-0.30643	0.546	0.602	0.000368937	Hnrnpm	Down_regulated genes
2.22575e-08	-0.402684	0.427	0.513	0.00037929	Commd3	Down_regulated genes
2.27129e-08	-0.283048	0.59	0.628	0.000387051	Cbx1	Down_regulated genes
2.30413e-08	0.31703	0.113	0.044	0.000392647	Appl2	Up_regulated genes
2.36904e-08	0.307854	0.113	0.044	0.000403707	Rnaset2b	Up_regulated genes
2.39816e-08	-0.432582	0.396	0.484	0.00040867	Acin1	Down_regulated genes
2.41966e-08	-0.730153	0.003	0.102	0.000412334	Isl1	Down_regulated genes
2.45622e-08	0.330284	0.205	0.1	0.000418564	C330007P06Rik	Up_regulated genes
2.48507e-08	0.366679	0.198	0.097	0.00042348	Znhit3	Up_regulated genes
2.55412e-08	0.395325	0.14	0.062	0.000435247	Bag2	Up_regulated genes
2.74764e-08	0.352815	0.198	0.097	0.000468225	Nme7	Up_regulated genes
2.80941e-08	-0.415094	0.413	0.502	0.000478751	Yeats4	Down_regulated genes
2.87057e-08	-0.683136	0.119	0.249	0.000489174	Tmcc1	Down_regulated genes
2.90565e-08	0.384933	0.157	0.071	0.000495152	B2m	Up_regulated genes
2.91756e-08	0.362253	0.229	0.118	0.000497181	Oxr1	Up_regulated genes
2.99424e-08	0.362375	0.188	0.09	0.000510249	Adgrl2	Up_regulated genes
3.03363e-08	0.342956	0.119	0.049	0.000516961	Chst2	Up_regulated genes
3.06174e-08	0.323603	0.15	0.066	0.000521752	Nrcam	Up_regulated genes
3.0778e-08	0.406479	0.229	0.119	0.000524488	Zfp945	Up_regulated genes
3.09484e-08	0.311488	0.147	0.064	0.000527391	Ccdc167	Up_regulated genes
3.18771e-08	0.420259	0.208	0.106	0.000543218	Trappc6a	Up_regulated genes
3.28218e-08	0.330531	0.109	0.043	0.000559317	Tln2	Up_regulated genes
3.38455e-08	0.363232	0.218	0.111	0.000576761	Trip4	Up_regulated genes
3.39907e-08	0.335901	0.406	0.24	0.000579235	Dars	Up_regulated genes
3.42379e-08	0.364512	0.143	0.063	0.000583449	Tmem50b	Up_regulated genes
3.44538e-08	0.382359	0.341	0.2	0.000587127	1110059E24Rik	Up_regulated genes
3.47412e-08	0.294398	0.13	0.053	0.000592025	Hddc3	Up_regulated genes
3.47486e-08	-0.52638	0.273	0.393	0.000592151	Polr3k	Down_regulated genes
3.49375e-08	0.349621	0.212	0.106	0.00059537	Trappc2	Up_regulated genes
3.50889e-08	0.391459	0.249	0.135	0.000597951	Fubp3	Up_regulated genes
3.62274e-08	0.405613	0.198	0.1	0.000617351	Dhcr24	Up_regulated genes
3.65659e-08	0.34578	0.713	0.47	0.00062312	Tceal8	Up_regulated genes
3.79246e-08	0.354713	0.836	0.568	0.000646272	Cd81	Up_regulated genes
3.92591e-08	0.322129	0.102	0.039	0.000669014	Nbl1	Up_regulated genes
4.0053e-08	-0.548871	0.263	0.378	0.000682544	Mcts1	Down_regulated genes
4.01918e-08	-0.435434	0.392	0.479	0.000684908	Mpnd	Down_regulated genes
4.07036e-08	-0.495889	0.304	0.425	0.000693631	Sars	Down_regulated genes
4.09877e-08	0.36524	0.775	0.521	0.000698471	Sec61b	Up_regulated genes
4.10072e-08	0.361861	0.123	0.051	0.000698804	Zfp703	Up_regulated genes
4.2034e-08	0.352696	0.164	0.076	0.000716301	Usp8	Up_regulated genes
4.21227e-08	-0.534203	0.276	0.387	0.000717813	Aco2	Down_regulated genes
4.27453e-08	0.349757	0.253	0.133	0.000728423	Lgalsl	Up_regulated genes
4.28319e-08	-0.551188	0.283	0.385	0.000729899	Smarcd1	Down_regulated genes
4.37961e-08	-0.565716	0.266	0.37	0.00074633	Klf7	Down_regulated genes
4.4486e-08	0.403102	0.167	0.08	0.000758086	Txndc5	Up_regulated genes
4.60139e-08	0.35555	0.177	0.085	0.000784122	Ece2	Up_regulated genes
4.76329e-08	0.351902	0.171	0.081	0.000811713	Tmem216	Up_regulated genes
4.92709e-08	0.329626	0.109	0.043	0.000839626	Dctd	Up_regulated genes
4.93385e-08	-0.73365	0.065	0.18	0.000840777	Gm10116	Down_regulated genes
5.0906e-08	-0.719038	0.017	0.12	0.000867489	Wls	Down_regulated genes
5.31456e-08	0.289246	0.109	0.043	0.000905655	Mmab	Up_regulated genes
5.32401e-08	0.361722	0.123	0.052	0.000907264	Tpp1	Up_regulated genes
5.39796e-08	-0.620655	0.191	0.31	0.000919867	Tspyl1	Down_regulated genes
5.43991e-08	0.354738	0.218	0.114	0.000927015	Chmp2b	Up_regulated genes
5.71076e-08	0.363714	0.273	0.151	0.000973171	Mier1	Up_regulated genes
5.99388e-08	0.385664	0.143	0.065	0.00102142	Gabrb1	Up_regulated genes
6.03769e-08	0.389434	0.218	0.115	0.00102888	Slc35f1	Up_regulated genes
6.04162e-08	0.354721	0.454	0.282	0.00102955	Fam92a	Up_regulated genes
6.07293e-08	-0.707809	0.055	0.168	0.00103489	Celf5	Down_regulated genes
6.19966e-08	-0.503696	0.307	0.418	0.00105648	Med22	Down_regulated genes
6.25573e-08	0.345203	0.42	0.254	0.00106604	Emc8	Up_regulated genes
6.46303e-08	-0.752548	0.014	0.113	0.00110136	Brinp2	Down_regulated genes
6.52662e-08	0.349191	0.416	0.252	0.0011122	Mrpl48	Up_regulated genes
6.6422e-08	0.364287	0.307	0.174	0.0011319	Sc5d	Up_regulated genes
6.79886e-08	0.462043	0.198	0.105	0.00115859	Htra1	Up_regulated genes
6.8382e-08	-0.512538	0.266	0.387	0.0011653	Wbp1	Down_regulated genes
7.02625e-08	0.323897	0.184	0.088	0.00119734	Itpk1	Up_regulated genes
7.19522e-08	-0.691321	0.051	0.167	0.00122614	Dbndd1	Down_regulated genes
7.19833e-08	0.366026	0.205	0.104	0.00122667	Vkorc1	Up_regulated genes
7.40792e-08	0.354312	0.413	0.251	0.00126238	Eif3j1	Up_regulated genes
7.43868e-08	0.379078	0.16	0.076	0.00126762	Gamt	Up_regulated genes
7.5832e-08	0.394226	0.154	0.071	0.00129225	Txnrd2	Up_regulated genes
7.62352e-08	0.374988	0.287	0.163	0.00129912	Ccdc58	Up_regulated genes
7.67218e-08	0.387553	0.235	0.127	0.00130742	Klhl5	Up_regulated genes
7.68867e-08	0.335103	0.287	0.16	0.00131023	Mesdc2	Up_regulated genes
7.70878e-08	0.380284	0.28	0.156	0.00131365	Ckap5	Up_regulated genes
8.01979e-08	0.385088	0.201	0.104	0.00136665	Tpbg	Up_regulated genes
8.2377e-08	-0.672837	0.007	0.101	0.00140379	Sema6c	Down_regulated genes
8.35923e-08	0.351217	0.686	0.457	0.0014245	Ncan	Up_regulated genes
8.38197e-08	0.308607	0.147	0.066	0.00142837	Plp2	Up_regulated genes
8.41882e-08	-0.678108	0.126	0.246	0.00143465	Kdm6b	Down_regulated genes
8.54295e-08	0.33824	0.123	0.052	0.0014558	Plxnc1	Up_regulated genes
8.67142e-08	0.328045	0.536	0.33	0.0014777	Ezr	Up_regulated genes
8.79169e-08	0.35547	0.109	0.044	0.00149819	Wbscr27	Up_regulated genes
8.91936e-08	0.360809	0.481	0.308	0.00151995	Dek	Up_regulated genes
8.93876e-08	-0.681083	0.061	0.177	0.00152325	Gpsm1	Down_regulated genes
8.94985e-08	0.31435	0.167	0.078	0.00152514	Dnajb14	Up_regulated genes
9.02922e-08	0.307977	0.133	0.058	0.00153867	Abca1	Up_regulated genes
9.05923e-08	0.384047	0.184	0.093	0.00154378	Lgals1	Up_regulated genes
9.29942e-08	-0.677661	0.01	0.106	0.00158471	Svop	Down_regulated genes
9.33118e-08	0.323777	0.13	0.056	0.00159013	Acss2	Up_regulated genes
9.50578e-08	-0.699565	0.038	0.146	0.00161988	Nol4	Down_regulated genes
9.60581e-08	0.361756	0.184	0.091	0.00163693	Dennd5a	Up_regulated genes
9.66285e-08	0.343376	0.666	0.432	0.00164665	Mfap2	Up_regulated genes
9.69358e-08	-0.708633	0.024	0.127	0.00165188	Tshz2	Down_regulated genes
9.91524e-08	0.346957	0.184	0.091	0.00168966	Apool	Up_regulated genes
1.02864e-07	0.32053	0.113	0.046	0.0017529	Me1	Up_regulated genes
1.04263e-07	0.345303	0.553	0.364	0.00177675	Aprt	Up_regulated genes
1.04653e-07	-0.67139	0.014	0.111	0.00178339	Kif5a	Down_regulated genes
1.05049e-07	0.285292	0.116	0.048	0.00179014	Gpd2	Up_regulated genes
1.05348e-07	-0.686451	0.024	0.127	0.00179523	Plekha1	Down_regulated genes
1.05673e-07	-0.69706	0.055	0.165	0.00180078	Arid4a	Down_regulated genes
1.06156e-07	0.351503	0.7	0.463	0.00180901	Psenen	Up_regulated genes
1.07036e-07	0.391426	0.242	0.133	0.001824	Hmgn5	Up_regulated genes
1.0732e-07	0.358516	0.137	0.061	0.00182884	Nfic	Up_regulated genes
1.0991e-07	0.413303	0.14	0.065	0.00187298	Thrsp	Up_regulated genes
1.11166e-07	0.361083	0.225	0.12	0.00189437	Atp2a2	Up_regulated genes
1.12673e-07	0.370209	0.28	0.158	0.00192007	Timp2	Up_regulated genes
1.14553e-07	0.372619	0.212	0.11	0.00195211	Vegfb	Up_regulated genes
1.17158e-07	0.336131	0.256	0.138	0.00199649	Lsm10	Up_regulated genes
1.17193e-07	0.328317	0.399	0.239	0.00199708	Tmco1	Up_regulated genes
1.20831e-07	0.346543	0.549	0.357	0.00205908	Gnao1	Up_regulated genes
1.23453e-07	0.30825	0.167	0.079	0.00210376	Gpt2	Up_regulated genes
1.28438e-07	0.289075	0.126	0.054	0.00218872	Arfip1	Up_regulated genes
1.31024e-07	-0.600435	0.15	0.273	0.00223278	Fbxo21	Down_regulated genes
1.31949e-07	-0.693496	0.044	0.152	0.00224854	Enox1	Down_regulated genes
1.46289e-07	0.380188	0.123	0.053	0.00249291	Erf	Up_regulated genes
1.4654e-07	0.338726	0.638	0.408	0.00249719	Arl2bp	Up_regulated genes
1.53603e-07	0.359121	0.232	0.127	0.00261755	Grb10	Up_regulated genes
1.53868e-07	0.337649	0.413	0.251	0.00262206	Cul1	Up_regulated genes
1.53878e-07	0.352674	0.174	0.086	0.00262223	F2r	Up_regulated genes
1.58441e-07	0.364456	0.116	0.049	0.0027	Dpy19l1	Up_regulated genes
1.60053e-07	0.341325	0.416	0.258	0.00272747	Med25	Up_regulated genes
1.60253e-07	0.409291	0.195	0.101	0.00273087	Fam120a	Up_regulated genes
1.60299e-07	0.280056	0.106	0.042	0.00273165	Irf2	Up_regulated genes
1.60591e-07	0.331214	0.143	0.065	0.00273664	Alg14	Up_regulated genes
1.61615e-07	0.323063	0.126	0.054	0.00275409	Zfp938	Up_regulated genes
1.62819e-07	-0.774827	0.078	0.19	0.0027746	Tshz1	Down_regulated genes
1.62833e-07	0.28265	0.102	0.04	0.00277485	Cryz	Up_regulated genes
1.64634e-07	0.348783	0.157	0.074	0.00280552	Syce2	Up_regulated genes
1.67294e-07	0.343995	0.27	0.151	0.00285085	Pycr2	Up_regulated genes
1.67388e-07	0.336689	0.195	0.099	0.00285247	Lyrm5	Up_regulated genes
1.6778e-07	-0.623881	0.16	0.278	0.00285913	Gramd1a	Down_regulated genes
1.68033e-07	0.376582	0.14	0.065	0.00286345	Smco4	Up_regulated genes
1.69932e-07	0.296944	0.113	0.047	0.0028958	Pepd	Up_regulated genes
1.70453e-07	0.336351	0.314	0.181	0.0029047	Fam173a	Up_regulated genes
1.73886e-07	0.370826	0.215	0.114	0.00296319	Arhgap21	Up_regulated genes
1.74035e-07	0.342522	0.355	0.212	0.00296574	Commd6	Up_regulated genes
1.74132e-07	0.322841	0.188	0.093	0.00296739	Ctsa	Up_regulated genes
1.74843e-07	0.327484	0.102	0.041	0.00297949	Flnb	Up_regulated genes
1.77521e-07	0.327665	0.113	0.047	0.00302513	Prorsd1	Up_regulated genes
1.80444e-07	0.336988	0.314	0.183	0.00307494	Hdac1	Up_regulated genes
1.84888e-07	0.340451	0.188	0.094	0.00315068	Rbfa	Up_regulated genes
1.85149e-07	0.343315	0.375	0.228	0.00315512	Sdf2	Up_regulated genes
1.8748e-07	0.317342	0.143	0.065	0.00319485	AI413582	Up_regulated genes
1.8789e-07	0.318262	0.143	0.065	0.00320183	Gcdh	Up_regulated genes
1.88646e-07	0.329471	0.109	0.045	0.00321471	Phxr4	Up_regulated genes
1.90273e-07	0.317357	0.212	0.11	0.00324245	Acadsb	Up_regulated genes
1.92011e-07	0.322702	0.198	0.101	0.00327205	Cep19	Up_regulated genes
1.95241e-07	0.31317	0.102	0.041	0.00332711	Rilpl1	Up_regulated genes
1.9581e-07	0.320768	0.532	0.334	0.0033368	Tspan6	Up_regulated genes
2.01909e-07	-0.657387	0.075	0.19	0.00344074	Apc2	Down_regulated genes
2.04248e-07	0.338996	0.259	0.143	0.0034806	Exosc7	Up_regulated genes
2.05818e-07	0.344041	0.14	0.064	0.00350734	Arl14ep	Up_regulated genes
2.06397e-07	-0.646235	0.041	0.149	0.00351721	Gdap1	Down_regulated genes
2.0929e-07	0.289832	0.119	0.05	0.00356651	Sirt3	Up_regulated genes
2.12061e-07	0.274322	0.106	0.043	0.00361373	E2f1	Up_regulated genes
2.19256e-07	0.333478	0.102	0.042	0.00373634	Gca	Up_regulated genes
2.2256e-07	-0.514441	0.273	0.377	0.00379265	Xrn2	Down_regulated genes
2.34143e-07	0.322165	0.287	0.161	0.00399003	Pex13	Up_regulated genes
2.35365e-07	0.33227	0.174	0.086	0.00401086	Stt3a	Up_regulated genes
2.4044e-07	0.350008	0.157	0.075	0.00409733	Efr3a	Up_regulated genes
2.40671e-07	0.269127	0.102	0.041	0.00410127	Hiatl1	Up_regulated genes
2.43404e-07	0.340359	0.358	0.214	0.00414784	Fdx1l	Up_regulated genes
2.55052e-07	-0.643805	0.137	0.25	0.00434635	Wdr47	Down_regulated genes
2.55275e-07	0.344455	0.126	0.056	0.00435014	Gab1	Up_regulated genes
2.55676e-07	-0.679148	0.048	0.154	0.00435698	Rgs2	Down_regulated genes
2.57348e-07	0.310848	0.276	0.153	0.00438547	Tmod3	Up_regulated genes
2.59389e-07	0.329708	0.519	0.332	0.00442025	Pdia3	Up_regulated genes
2.75004e-07	-0.660338	0.099	0.212	0.00468635	Myo1b	Down_regulated genes
2.80068e-07	0.337787	0.133	0.06	0.00477263	Itga6	Up_regulated genes
2.84323e-07	-0.629845	0.01	0.1	0.00484515	Cplx1	Down_regulated genes
2.85257e-07	-0.35224	0.468	0.519	0.00486107	Med28	Down_regulated genes
2.89832e-07	0.366049	0.106	0.044	0.00493903	Ppic	Up_regulated genes
2.92453e-07	-0.656595	0.017	0.11	0.00498369	Pak7	Down_regulated genes
2.93636e-07	-0.642649	0.01	0.1	0.00500385	Syt1	Down_regulated genes
2.96646e-07	-0.274875	0.573	0.61	0.00505514	Cuedc2	Down_regulated genes
2.98304e-07	0.361334	0.276	0.158	0.0050834	Tmod2	Up_regulated genes
3.01266e-07	0.359076	0.229	0.124	0.00513387	Mphosph6	Up_regulated genes
3.01392e-07	0.293192	0.116	0.05	0.00513603	Irs1	Up_regulated genes
3.11389e-07	-0.676127	0.058	0.164	0.00530638	Afap1	Down_regulated genes
3.20222e-07	-0.361535	0.43	0.511	0.0054569	Atp6v0b	Down_regulated genes
3.30077e-07	0.322507	0.41	0.253	0.00562484	Polr2h	Up_regulated genes
3.36058e-07	0.39231	0.263	0.151	0.00572676	Usp50	Up_regulated genes
3.40204e-07	-0.677062	0.017	0.111	0.00579742	Sp8	Down_regulated genes
3.44591e-07	0.318309	0.167	0.082	0.00587217	Hyal2	Up_regulated genes
3.44625e-07	-0.507983	0.283	0.382	0.00587275	Rnf5	Down_regulated genes
3.47073e-07	-0.459675	0.331	0.433	0.00591448	Aes	Down_regulated genes
3.47731e-07	-0.629479	0.051	0.158	0.00592568	Stxbp1	Down_regulated genes
3.49211e-07	-0.618688	0.106	0.22	0.0059509	Chd3os	Down_regulated genes
3.49716e-07	0.319523	0.15	0.071	0.00595952	Ltv1	Up_regulated genes
3.49946e-07	-0.606017	0.113	0.231	0.00596343	Amer2	Down_regulated genes
3.53842e-07	-0.289659	0.543	0.574	0.00602982	Uqcrc2	Down_regulated genes
3.57023e-07	0.379924	0.218	0.118	0.00608403	Plxnb2	Up_regulated genes
3.5932e-07	0.34187	0.16	0.078	0.00612318	Bpnt1	Up_regulated genes
3.66184e-07	0.326595	0.167	0.082	0.00624014	Ctage5	Up_regulated genes
3.72964e-07	0.301247	0.157	0.075	0.00635568	Phyh	Up_regulated genes
3.76384e-07	0.349256	0.222	0.119	0.00641395	Sncaip	Up_regulated genes
3.76602e-07	0.359486	0.283	0.164	0.00641767	1110051M20Rik	Up_regulated genes
3.80572e-07	0.339838	0.154	0.074	0.00648533	Wasf2	Up_regulated genes
3.85776e-07	0.346509	0.41	0.258	0.006574	Mrpl36	Up_regulated genes
4.05779e-07	0.338665	0.239	0.132	0.00691488	Capn2	Up_regulated genes
4.14015e-07	0.3537	0.239	0.13	0.00705523	Pcdh8	Up_regulated genes
4.14388e-07	0.389734	0.239	0.135	0.00706159	Hspb11	Up_regulated genes
4.18646e-07	0.339406	0.126	0.057	0.00713414	Lysmd2	Up_regulated genes
4.34996e-07	-0.389972	0.416	0.482	0.00741276	Ing4	Down_regulated genes
4.43558e-07	0.327592	0.13	0.058	0.00755868	Rp2	Up_regulated genes
4.50409e-07	-0.656084	0.038	0.137	0.00767542	Ap3b2	Down_regulated genes
4.50499e-07	0.278071	0.133	0.06	0.00767696	Maoa	Up_regulated genes
4.6891e-07	0.290874	0.106	0.044	0.00799069	Tmem17	Up_regulated genes
4.70638e-07	0.359172	0.143	0.069	0.00802014	Rdm1	Up_regulated genes
4.73806e-07	0.324005	0.102	0.042	0.00807413	Orai1	Up_regulated genes
4.86786e-07	0.382789	0.157	0.079	0.00829533	Emx1	Up_regulated genes
4.97574e-07	-0.302747	0.509	0.552	0.00847916	Psmd7	Down_regulated genes
5.0194e-07	-0.59878	0.092	0.208	0.00855355	Meis3	Down_regulated genes
5.16188e-07	0.339276	0.276	0.159	0.00879636	Casc4	Up_regulated genes
5.17537e-07	0.327771	0.495	0.319	0.00881936	Tomm40	Up_regulated genes
5.20705e-07	0.323476	0.43	0.269	0.00887333	Taf13	Up_regulated genes
5.211e-07	-0.65802	0.044	0.145	0.00888006	Gm9844	Down_regulated genes
5.50837e-07	-0.399594	0.375	0.457	0.00938682	Stx7	Down_regulated genes
5.68611e-07	0.336774	0.256	0.146	0.0096897	Elp4	Up_regulated genes
5.77458e-07	0.330319	0.502	0.326	0.00984046	Sod2	Up_regulated genes
5.87675e-07	0.277025	0.126	0.056	0.0100146	Crlf3	Up_regulated genes
6.00318e-07	0.330512	0.256	0.145	0.01023	Adipor1	Up_regulated genes
6.07439e-07	0.304151	0.266	0.149	0.0103514	Fxr1	Up_regulated genes
6.08843e-07	-0.638606	0.017	0.105	0.0103753	Tmem198	Down_regulated genes
6.24161e-07	0.338427	0.205	0.11	0.0106363	Rgma	Up_regulated genes
6.3324e-07	0.342461	0.263	0.15	0.010791	Nxt1	Up_regulated genes
6.47793e-07	-0.605381	0.13	0.243	0.011039	Mex3a	Down_regulated genes
6.59201e-07	-0.437797	0.334	0.417	0.0112335	Irf2bpl	Down_regulated genes
6.61106e-07	0.318893	0.389	0.24	0.0112659	Ctsd	Up_regulated genes
6.68216e-07	0.296319	0.215	0.115	0.0113871	Xiap	Up_regulated genes
6.69938e-07	0.317128	0.215	0.116	0.0114164	Ankrd6	Up_regulated genes
6.7466e-07	0.358145	0.171	0.087	0.0114969	Zdhhc6	Up_regulated genes
6.79976e-07	-0.396836	0.392	0.465	0.0115875	Cdc37	Down_regulated genes
6.84619e-07	0.338413	0.15	0.073	0.0116666	Pigs	Up_regulated genes
6.85246e-07	0.31862	0.287	0.165	0.0116773	Uba3	Up_regulated genes
6.85944e-07	0.326378	0.727	0.495	0.0116892	Krtcap2	Up_regulated genes
6.86035e-07	0.324922	0.631	0.42	0.0116907	Emc6	Up_regulated genes
6.89956e-07	0.325651	0.184	0.096	0.0117575	Dnajc10	Up_regulated genes
7.57831e-07	-0.319426	0.485	0.528	0.0129142	Tpm3	Down_regulated genes
7.58492e-07	-0.661804	0.031	0.123	0.0129255	D430019H16Rik	Down_regulated genes
7.60259e-07	-0.627417	0.058	0.162	0.0129556	Ccng2	Down_regulated genes
7.62229e-07	0.325107	0.171	0.088	0.0129891	2610301B20Rik	Up_regulated genes
7.67264e-07	0.326903	0.874	0.62	0.0130749	Sep15	Up_regulated genes
7.72732e-07	0.322558	0.147	0.07	0.0131681	5033430I15Rik	Up_regulated genes
7.96917e-07	0.342602	0.413	0.265	0.0135803	Stra13	Up_regulated genes
8.12918e-07	0.332653	0.191	0.1	0.0138529	Coa6	Up_regulated genes
8.24248e-07	0.384154	0.212	0.117	0.014046	Bcl7c	Up_regulated genes
8.77563e-07	0.329152	0.106	0.046	0.0149546	Plcd4	Up_regulated genes
8.80636e-07	-0.36539	0.43	0.492	0.0150069	Psmc6	Down_regulated genes
8.89025e-07	0.28636	0.126	0.057	0.0151499	Gtpbp10	Up_regulated genes
8.96802e-07	-0.536513	0.191	0.303	0.0152824	Cdc5l	Down_regulated genes
9.04611e-07	-0.422592	0.382	0.44	0.0154155	Vta1	Down_regulated genes
9.11368e-07	0.322729	0.239	0.133	0.0155306	Hdlbp	Up_regulated genes
9.12309e-07	0.333021	0.191	0.101	0.0155467	Fam76a	Up_regulated genes
9.14414e-07	0.350302	0.222	0.124	0.0155825	Cbfb	Up_regulated genes
9.15925e-07	0.343611	0.109	0.047	0.0156083	Gm19426	Up_regulated genes
9.94533e-07	0.296495	0.27	0.153	0.0169478	Ube2e2	Up_regulated genes
9.96971e-07	-0.508065	0.239	0.343	0.0169894	Bag6	Down_regulated genes
1.01534e-06	0.317635	0.215	0.117	0.0173024	Por	Up_regulated genes
1.01885e-06	0.320251	0.348	0.212	0.0173623	Tle1	Up_regulated genes
1.02544e-06	0.318225	0.375	0.232	0.0174746	Kctd5	Up_regulated genes
1.03185e-06	0.30432	0.154	0.076	0.0175838	Fahd1	Up_regulated genes
1.0708e-06	0.31538	0.164	0.082	0.0182476	Mpv17l2	Up_regulated genes
1.07742e-06	0.324059	0.215	0.117	0.0183603	Setbp1	Up_regulated genes
1.09162e-06	0.354629	0.109	0.048	0.0186022	Dhfr	Up_regulated genes
1.10005e-06	0.340939	0.229	0.129	0.018746	Gm14698	Up_regulated genes
1.12886e-06	-0.624114	0.034	0.127	0.0192369	Kif21b	Down_regulated genes
1.12986e-06	-0.57964	0.017	0.103	0.019254	Pou3f1	Down_regulated genes
1.15107e-06	0.36327	0.143	0.07	0.0196154	Ybx3	Up_regulated genes
1.16499e-06	0.316893	0.505	0.326	0.0198526	Dnajc19	Up_regulated genes
1.17254e-06	0.286811	0.13	0.06	0.0199812	Eea1	Up_regulated genes
1.1742e-06	0.330023	0.126	0.058	0.0200095	Dph6	Up_regulated genes
1.1743e-06	-0.363337	0.427	0.478	0.0200113	G3bp2	Down_regulated genes
1.1782e-06	0.300219	0.177	0.09	0.0200776	Nat14	Up_regulated genes
1.17946e-06	-0.61026	0.137	0.244	0.0200991	Cald1	Down_regulated genes
1.19964e-06	0.315069	0.171	0.087	0.020443	Mettl5	Up_regulated genes
1.2014e-06	0.320173	0.57	0.381	0.0204731	Echs1	Up_regulated genes
1.20217e-06	0.336478	0.188	0.1	0.0204862	Tab2	Up_regulated genes
1.27542e-06	0.318047	0.191	0.101	0.0217345	Cnep1r1	Up_regulated genes
1.29993e-06	0.294625	0.147	0.071	0.022152	Skp2	Up_regulated genes
1.3214e-06	0.390247	0.212	0.119	0.022518	Fasn	Up_regulated genes
1.32329e-06	0.32431	0.287	0.17	0.0225502	Slc39a7	Up_regulated genes
1.33563e-06	-0.414353	0.358	0.443	0.0227605	Auts2	Down_regulated genes
1.35561e-06	0.285193	0.143	0.069	0.023101	Eps15	Up_regulated genes
1.37382e-06	-0.574787	0.119	0.23	0.0234113	Arhgef2	Down_regulated genes
1.37824e-06	0.282158	0.321	0.189	0.0234866	Ccdc47	Up_regulated genes
1.38017e-06	0.320834	0.28	0.168	0.0235194	Fhl1	Up_regulated genes
1.38491e-06	-0.406099	0.355	0.436	0.0236003	Smarcc1	Down_regulated genes
1.38608e-06	-0.497646	0.249	0.351	0.0236202	Brd3	Down_regulated genes
1.43154e-06	0.28953	0.321	0.19	0.0243949	Med7	Up_regulated genes
1.46158e-06	-0.609144	0.034	0.125	0.0249067	Nova2	Down_regulated genes
1.47973e-06	-0.508225	0.229	0.332	0.0252161	Cnih2	Down_regulated genes
1.495e-06	0.302408	0.181	0.094	0.0254763	Slc35b2	Up_regulated genes
1.50185e-06	0.307429	0.457	0.295	0.025593	Lage3	Up_regulated genes
1.50765e-06	0.3223	0.123	0.057	0.0256918	BC023829	Up_regulated genes
1.52053e-06	0.317561	0.413	0.262	0.0259113	Pnkd	Up_regulated genes
1.54274e-06	-0.264533	0.553	0.563	0.0262899	Prkar1a	Down_regulated genes
1.56602e-06	-0.338252	0.444	0.511	0.0266866	Pafah1b2	Down_regulated genes
1.56674e-06	0.347991	0.181	0.096	0.0266989	1810043G02Rik	Up_regulated genes
1.5814e-06	0.325086	0.188	0.1	0.0269487	Ccdc86	Up_regulated genes
1.59466e-06	-0.450437	0.304	0.396	0.0271746	Clk1	Down_regulated genes
1.59863e-06	0.292377	0.242	0.135	0.0272423	Slc25a46	Up_regulated genes
1.61934e-06	0.328892	0.263	0.152	0.0275951	Cuedc1	Up_regulated genes
1.65054e-06	0.288046	0.174	0.089	0.0281268	Wnt7a	Up_regulated genes
1.66314e-06	-0.572946	0.167	0.27	0.0283416	Ankrd12	Down_regulated genes
1.66402e-06	-0.29886	0.498	0.536	0.0283565	Acat1	Down_regulated genes
1.69922e-06	-0.627541	0.038	0.128	0.0289564	St8sia2	Down_regulated genes
1.70435e-06	0.305004	0.526	0.345	0.0290438	Elavl1	Up_regulated genes
1.73275e-06	-0.620602	0.048	0.144	0.0295278	Lrpprc	Down_regulated genes
1.74139e-06	-0.572957	0.038	0.132	0.029675	Ank3	Down_regulated genes
1.77115e-06	-0.575801	0.147	0.253	0.0301822	Tmem108	Down_regulated genes
1.80369e-06	0.293577	0.164	0.083	0.0307367	Rap1gds1	Up_regulated genes
1.84668e-06	-0.553142	0.126	0.235	0.0314692	Exoc5	Down_regulated genes
1.88381e-06	-0.608773	0.102	0.204	0.032102	Cmip	Down_regulated genes
1.91375e-06	-0.623782	0.068	0.167	0.0326122	Nbea	Down_regulated genes
1.91986e-06	0.327597	0.133	0.064	0.0327163	Map2k1	Up_regulated genes
1.92192e-06	-0.311558	0.488	0.532	0.0327515	Gltscr2	Down_regulated genes
1.96162e-06	0.326501	0.215	0.119	0.033428	Cyhr1	Up_regulated genes
1.97858e-06	0.310783	0.239	0.135	0.0337169	Cdip1	Up_regulated genes
2.03631e-06	0.338048	0.171	0.089	0.0347007	Ginm1	Up_regulated genes
2.07156e-06	0.283793	0.273	0.159	0.0353015	Sbds	Up_regulated genes
2.07433e-06	0.334798	0.174	0.091	0.0353486	Rif1	Up_regulated genes
2.11002e-06	0.301021	0.345	0.211	0.0359569	Dcaf8	Up_regulated genes
2.11036e-06	0.304656	0.102	0.045	0.0359627	Cachd1	Up_regulated genes
2.11294e-06	-0.387596	0.382	0.452	0.0360066	Kmt2e	Down_regulated genes
2.11727e-06	0.34735	0.307	0.191	0.0360804	Npm3	Up_regulated genes
2.12761e-06	0.29429	0.495	0.324	0.0362566	Sdcbp	Up_regulated genes
2.14322e-06	0.341534	0.205	0.114	0.0365225	Cxxc5	Up_regulated genes
2.16001e-06	0.358088	0.14	0.069	0.0368088	Bcap29	Up_regulated genes
2.17856e-06	0.29378	0.505	0.325	0.0371249	Ktn1	Up_regulated genes
2.17972e-06	0.298153	0.519	0.34	0.0371447	Tmem147	Up_regulated genes
2.22737e-06	0.293216	0.218	0.12	0.0379567	Arvcf	Up_regulated genes
2.22821e-06	0.308857	0.628	0.429	0.0379709	Mpc2	Up_regulated genes
2.23062e-06	0.28533	0.133	0.063	0.038012	Tpcn1	Up_regulated genes
2.24367e-06	0.310564	0.304	0.186	0.0382345	Kdelr2	Up_regulated genes
2.2663e-06	0.313269	0.177	0.093	0.03862	Fam98b	Up_regulated genes
2.29117e-06	0.319122	0.205	0.112	0.0390438	Hspa14	Up_regulated genes
2.33894e-06	0.324429	0.205	0.113	0.0398579	Necap2	Up_regulated genes
2.36943e-06	0.296147	0.242	0.137	0.0403775	Cat	Up_regulated genes
2.40669e-06	0.262172	0.143	0.069	0.0410124	Cnp	Up_regulated genes
2.51005e-06	-0.595403	0.034	0.122	0.0427737	4931428F04Rik	Down_regulated genes
2.53925e-06	-0.351361	0.433	0.483	0.0432714	Gng3	Down_regulated genes
2.54831e-06	0.253371	0.126	0.059	0.0434258	Rnf130	Up_regulated genes
2.61584e-06	-0.597055	0.068	0.165	0.0445765	Kctd10	Down_regulated genes
2.62096e-06	0.319074	0.205	0.113	0.0446638	Alkbh7	Up_regulated genes
2.77478e-06	0.290842	0.389	0.244	0.047285	Rbm7	Up_regulated genes
2.77835e-06	0.299876	0.358	0.223	0.0473459	Pak1ip1	Up_regulated genes
2.85245e-06	0.324129	0.235	0.136	0.0486087	Impa1	Up_regulated genes

### Sheet: 15
p_val	avg_log2FC	pct.1	pct.2	p_val_adj	gene	cluster
0	1.44525	0.886	0.265	0	Phgdh	Up_regulated genes
0	1.4177	0.911	0.318	0	Mt3	Up_regulated genes
3.9056e-291	1.37222	0.831	0.267	6.65553e-287	Slc1a3	Up_regulated genes
6.04791e-259	1.3661	0.748	0.242	1.03062e-254	Mt2	Up_regulated genes
8.27931e-253	1.33655	0.776	0.253	1.41088e-248	Aldoc	Up_regulated genes
2.54032e-245	1.29608	0.8	0.289	4.32895e-241	Mt1	Up_regulated genes
6.3204e-245	1.04068	0.975	0.534	1.07706e-240	Dbi	Up_regulated genes
6.14594e-244	1.08252	0.978	0.451	1.04733e-239	Vim	Up_regulated genes
1.17329e-227	1.15342	0.944	0.449	1.99941e-223	Fabp7	Up_regulated genes
4.67054e-223	1.25031	0.723	0.244	7.95907e-219	Cd63	Up_regulated genes
2.59314e-203	1.32023	0.518	0.138	4.41897e-199	1500015O10Rik	Up_regulated genes
3.08671e-189	-1.37362	0.323	0.807	5.26006e-185	Tubb3	Down_regulated genes
2.03717e-179	1.13691	0.778	0.308	3.47154e-175	Ptprz1	Up_regulated genes
3.48594e-174	1.17596	0.698	0.264	5.9404e-170	Apoe	Up_regulated genes
2.94352e-172	-1.50536	0.237	0.757	5.01605e-168	Stmn2	Down_regulated genes
2.45962e-171	-1.42381	0.239	0.758	4.19144e-167	Stmn3	Down_regulated genes
1.23567e-168	1.05894	0.757	0.319	2.1057e-164	Ddah1	Up_regulated genes
8.19552e-162	1.19614	0.553	0.185	1.3966e-157	Rgcc	Up_regulated genes
1.36805e-160	-1.53914	0.195	0.714	2.33129e-156	Meg3	Down_regulated genes
4.9423e-160	-0.926853	0.511	0.886	8.42218e-156	Cd24a	Down_regulated genes
3.91413e-154	0.960127	0.837	0.404	6.67008e-150	Hmgn3	Up_regulated genes
4.06562e-153	-0.757588	0.652	0.91	6.92823e-149	Nnat	Down_regulated genes
1.69863e-145	-1.26884	0.272	0.714	2.89464e-141	Basp1	Down_regulated genes
7.53821e-142	1.01728	0.659	0.267	1.28459e-137	Acot1	Up_regulated genes
1.89349e-141	1.12571	0.514	0.175	3.2267e-137	E130114P18Rik	Up_regulated genes
2.25392e-140	-1.28528	0.26	0.698	3.84091e-136	Dpysl3	Down_regulated genes
1.13776e-138	-1.02911	0.396	0.796	1.93886e-134	Igfbpl1	Down_regulated genes
1.92019e-138	0.789726	0.919	0.561	3.2722e-134	Ptn	Up_regulated genes
6.29967e-138	1.06965	0.546	0.196	1.07353e-133	Sparc	Up_regulated genes
1.0748e-137	1.07077	0.626	0.246	1.83156e-133	Fgfbp3	Up_regulated genes
3.62894e-137	-1.47758	0.179	0.649	6.18408e-133	Stmn4	Down_regulated genes
2.25252e-134	0.924643	0.81	0.392	3.83852e-130	Mdk	Up_regulated genes
5.88859e-134	-0.762911	0.587	0.879	1.00348e-129	Sox11	Down_regulated genes
2.64183e-132	1.06037	0.554	0.207	4.50195e-128	Ttyh1	Up_regulated genes
1.70285e-131	1.08019	0.567	0.215	2.90182e-127	Cd9	Up_regulated genes
1.92442e-131	-1.06221	0.362	0.75	3.2794e-127	Nsg1	Down_regulated genes
7.39742e-131	-1.29226	0.238	0.676	1.26059e-126	Mllt11	Down_regulated genes
2.27593e-125	1.07262	0.503	0.182	3.8784e-121	Pdpn	Up_regulated genes
5.0406e-123	-1.47112	0.15	0.606	8.58969e-119	Dcx	Down_regulated genes
1.11664e-122	-0.634925	0.684	0.916	1.90287e-118	Sox4	Down_regulated genes
1.18741e-120	-1.74774	0.065	0.515	2.02347e-116	Islr2	Down_regulated genes
4.23524e-119	1.02944	0.498	0.182	7.21727e-115	Lhx2	Up_regulated genes
1.90228e-118	-0.749865	0.565	0.848	3.24168e-114	Hist3h2ba	Down_regulated genes
3.70912e-118	-1.41416	0.158	0.596	6.32072e-114	Crmp1	Down_regulated genes
1.14517e-116	0.7869	0.881	0.499	1.95149e-112	Gng5	Up_regulated genes
2.07543e-116	-0.45731	0.867	0.982	3.53674e-112	Tubb5	Down_regulated genes
4.44818e-116	0.958957	0.613	0.256	7.58014e-112	Nfia	Up_regulated genes
1.16657e-115	0.921726	0.714	0.346	1.98794e-111	1810037I17Rik	Up_regulated genes
1.60922e-115	-1.32463	0.199	0.614	2.74227e-111	Tagln3	Down_regulated genes
2.44372e-115	-1.74464	0.06	0.501	4.16434e-111	Bcl11b	Down_regulated genes
3.27847e-115	-1.19508	0.247	0.662	5.58685e-111	Elavl3	Down_regulated genes
4.85369e-115	0.98529	0.592	0.252	8.27117e-111	Ppp1r1a	Up_regulated genes
7.45244e-115	1.05453	0.418	0.139	1.26997e-110	Zfp36l1	Up_regulated genes
1.23332e-112	0.834964	0.776	0.395	2.1017e-108	Prdx6	Up_regulated genes
8.29011e-112	1.11812	0.464	0.169	1.41272e-107	Tnc	Up_regulated genes
4.63747e-110	-1.63174	0.081	0.506	7.90271e-106	Gad2	Down_regulated genes
1.00431e-108	0.946557	0.586	0.245	1.71144e-104	Pax6	Up_regulated genes
3.18349e-108	-1.46891	0.122	0.544	5.42498e-104	Cdk5r1	Down_regulated genes
2.96023e-107	-0.601381	0.66	0.892	5.04453e-103	Map1b	Down_regulated genes
2.83174e-106	-0.525588	0.739	0.93	4.82556e-102	Hn1	Down_regulated genes
3.08946e-105	1.01787	0.45	0.163	5.26474e-101	Clu	Up_regulated genes
5.93523e-104	-1.56193	0.089	0.51	1.01142e-99	Sp9	Down_regulated genes
1.82808e-101	-1.29512	0.174	0.567	3.11522e-97	Nsg2	Down_regulated genes
9.19057e-99	-1.50795	0.102	0.51	1.56617e-94	Dlx6os1	Down_regulated genes
2.68238e-96	0.747086	0.801	0.464	4.57104e-92	Pea15a	Up_regulated genes
5.61933e-96	0.866355	0.629	0.302	9.5759e-92	Sfrp1	Up_regulated genes
1.97991e-95	0.988731	0.375	0.125	3.37397e-91	S100a11	Up_regulated genes
2.11079e-94	0.949631	0.497	0.204	3.597e-90	Gas1	Up_regulated genes
2.25236e-94	-0.856116	0.407	0.721	3.83825e-90	6330403K07Rik	Down_regulated genes
2.25661e-94	-1.08139	0.26	0.619	3.8455e-90	Snrpn	Down_regulated genes
2.26586e-93	0.929682	0.495	0.205	3.86126e-89	Psph	Up_regulated genes
1.33961e-92	0.922852	0.49	0.2	2.28283e-88	Plpp3	Up_regulated genes
5.27547e-92	0.965509	0.365	0.123	8.98992e-88	Igfbp5	Up_regulated genes
9.56331e-92	-1.16263	0.213	0.576	1.62968e-87	Chd3	Down_regulated genes
9.657e-92	0.978176	0.441	0.172	1.64565e-87	Slc9a3r1	Up_regulated genes
1.05939e-91	0.940848	0.401	0.145	1.8053e-87	Prkcdbp	Up_regulated genes
1.6569e-90	0.971295	0.336	0.108	2.82352e-86	Gm11627	Up_regulated genes
4.3436e-90	0.849735	0.62	0.3	7.40193e-86	Fam210b	Up_regulated genes
6.25086e-90	0.883436	0.49	0.201	1.06521e-85	Fstl1	Up_regulated genes
4.57093e-89	-0.635239	0.575	0.834	7.78932e-85	Cirbp	Down_regulated genes
7.25225e-89	-0.287672	0.987	0.998	1.23586e-84	Tuba1a	Down_regulated genes
6.94137e-87	0.881903	0.489	0.207	1.18288e-82	Mmd2	Up_regulated genes
1.20159e-85	0.961452	0.443	0.181	2.04763e-81	Atp1a2	Up_regulated genes
2.26619e-84	0.75593	0.727	0.388	3.86182e-80	Ndrg2	Up_regulated genes
2.67399e-84	-1.32541	0.125	0.479	4.55675e-80	Rbfox2	Down_regulated genes
1.33118e-83	0.83972	0.573	0.273	2.26847e-79	Ctsl	Up_regulated genes
2.66952e-83	-0.515363	0.678	0.881	4.54912e-79	Ttc3	Down_regulated genes
6.61417e-83	0.97144	0.426	0.171	1.12712e-78	Hes5	Up_regulated genes
8.21021e-83	0.842509	0.553	0.252	1.3991e-78	Rlbp1	Up_regulated genes
9.44234e-83	0.903511	0.383	0.141	1.60907e-78	Kcne1l	Up_regulated genes
1.46214e-82	-0.668054	0.515	0.783	2.49164e-78	Pafah1b3	Down_regulated genes
5.54038e-82	0.931123	0.387	0.146	9.44135e-78	Creb5	Up_regulated genes
2.18431e-81	0.918783	0.371	0.138	3.72229e-77	Ccdc80	Up_regulated genes
8.78876e-81	0.909019	0.363	0.132	1.49769e-76	Plagl1	Up_regulated genes
2.23063e-80	0.916445	0.418	0.17	3.80122e-76	Tst	Up_regulated genes
4.2874e-79	-1.0972	0.216	0.542	7.30616e-75	Bcl11a	Down_regulated genes
5.08568e-79	-0.268888	0.944	0.992	8.6665e-75	Actg1	Down_regulated genes
2.13042e-78	0.944101	0.337	0.118	3.63045e-74	Hes1	Up_regulated genes
1.42342e-77	0.880052	0.404	0.159	2.42566e-73	B9d1	Up_regulated genes
1.5032e-77	-1.15596	0.178	0.508	2.56161e-73	Evl	Down_regulated genes
1.86935e-77	0.953731	0.38	0.146	3.18557e-73	Lxn	Up_regulated genes
2.909e-77	-0.751843	0.431	0.719	4.95723e-73	Dbn1	Down_regulated genes
3.23077e-77	-0.968028	0.273	0.601	5.50556e-73	Gng2	Down_regulated genes
4.03205e-77	0.855988	0.442	0.187	6.87101e-73	Rcn1	Up_regulated genes
2.20618e-76	0.744088	0.652	0.342	3.75955e-72	Ldha	Up_regulated genes
2.20841e-76	-1.28498	0.125	0.469	3.76334e-72	Nrxn3	Down_regulated genes
4.88309e-76	0.815898	0.501	0.228	8.32127e-72	Gcsh	Up_regulated genes
9.21764e-76	0.895968	0.308	0.104	1.57078e-71	Snhg18	Up_regulated genes
1.64583e-75	0.841521	0.288	0.092	2.80465e-71	Gm29260	Up_regulated genes
2.39327e-75	-0.275079	0.97	0.993	4.07837e-71	Stmn1	Down_regulated genes
2.44565e-75	-0.99814	0.261	0.603	4.16763e-71	Abracl	Down_regulated genes
6.98364e-75	0.785805	0.608	0.309	1.19008e-70	Qk	Up_regulated genes
6.70045e-74	-1.27408	0.123	0.449	1.14182e-69	Mapt	Down_regulated genes
4.01051e-73	-1.38638	0.071	0.402	6.8343e-69	Dlx5	Down_regulated genes
4.47089e-73	0.822641	0.48	0.217	7.61884e-69	Asrgl1	Up_regulated genes
8.04957e-73	-0.732092	0.424	0.691	1.37173e-68	H2afy2	Down_regulated genes
1.54872e-72	-0.970115	0.259	0.574	2.63917e-68	Carhsp1	Down_regulated genes
3.15689e-72	-0.338766	0.851	0.964	5.37966e-68	Hnrnpa1	Down_regulated genes
8.02624e-72	0.838058	0.459	0.207	1.36775e-67	Oat	Up_regulated genes
8.21337e-71	-1.2821	0.11	0.432	1.39964e-66	Slain1	Down_regulated genes
3.09125e-70	0.788281	0.541	0.268	5.2678e-66	Mid1ip1	Up_regulated genes
1.02285e-69	0.817373	0.409	0.17	1.74305e-65	Ak3	Up_regulated genes
2.38418e-69	0.859849	0.396	0.167	4.06289e-65	Serpinh1	Up_regulated genes
1.78847e-68	0.813638	0.336	0.126	3.04772e-64	Nr2e1	Up_regulated genes
2.38035e-68	0.838832	0.345	0.131	4.05636e-64	B230118H07Rik	Up_regulated genes
2.54594e-68	-1.2444	0.114	0.442	4.33854e-64	Dlx2	Down_regulated genes
2.79562e-68	0.65071	0.766	0.475	4.76402e-64	Hmgb2	Up_regulated genes
4.84745e-68	0.542954	0.941	0.666	8.26053e-64	Cst3	Up_regulated genes
6.80115e-68	-0.271629	0.954	0.995	1.15898e-63	Tubb2b	Down_regulated genes
1.72915e-67	0.869657	0.318	0.117	2.94664e-63	Aldh1l1	Up_regulated genes
2.61508e-67	0.683724	0.71	0.396	4.45635e-63	Gstm5	Up_regulated genes
7.84863e-67	0.820558	0.373	0.153	1.33749e-62	Mlc1	Up_regulated genes
1.05943e-66	0.848179	0.41	0.179	1.80538e-62	Tsc22d4	Up_regulated genes
1.92874e-66	0.791585	0.285	0.097	3.28677e-62	Myl9	Up_regulated genes
2.89474e-66	-0.279478	0.953	0.987	4.93293e-62	Tmsb10	Down_regulated genes
9.27259e-66	-1.44622	0.033	0.329	1.58014e-61	Ina	Down_regulated genes
1.6387e-65	-1.00351	0.214	0.516	2.79251e-61	Rufy3	Down_regulated genes
3.04701e-65	-0.878502	0.306	0.578	5.19241e-61	Hist3h2a	Down_regulated genes
5.55553e-65	0.805005	0.472	0.223	9.46718e-61	Ddt	Up_regulated genes
2.57299e-64	-0.328102	0.852	0.968	4.38463e-60	Rtn1	Down_regulated genes
4.5437e-64	-1.23769	0.089	0.393	7.74292e-60	Aplp1	Down_regulated genes
1.4405e-62	0.747497	0.473	0.225	2.45475e-58	Psat1	Up_regulated genes
2.68762e-62	0.764303	0.434	0.197	4.57997e-58	2610001J05Rik	Up_regulated genes
3.46994e-62	0.792778	0.275	0.095	5.91312e-58	Myo6	Up_regulated genes
1.29014e-61	0.826054	0.374	0.159	2.19852e-57	Ntrk2	Up_regulated genes
1.35855e-61	0.810316	0.328	0.13	2.3151e-57	Gpx8	Up_regulated genes
1.64081e-61	0.438652	0.967	0.754	2.7961e-57	Ckb	Up_regulated genes
2.98988e-61	-1.36925	0.042	0.329	5.09506e-57	Gad1	Down_regulated genes
5.64292e-61	-0.850373	0.322	0.577	9.6161e-57	Nrep	Down_regulated genes
7.10739e-61	-0.471116	0.631	0.819	1.21117e-56	Prmt1	Down_regulated genes
1.42275e-60	-0.705148	0.403	0.64	2.42451e-56	Bzw2	Down_regulated genes
3.1174e-59	-1.42631	0.025	0.297	5.31236e-55	Runx1t1	Down_regulated genes
3.21672e-59	-1.25606	0.089	0.378	5.48161e-55	Dlx1	Down_regulated genes
6.14167e-59	-0.519649	0.573	0.777	1.0466e-54	Matr3	Down_regulated genes
1.04063e-58	-0.370277	0.784	0.923	1.77333e-54	Calm2	Down_regulated genes
1.1565e-58	-0.942673	0.227	0.504	1.9708e-54	Mn1	Down_regulated genes
1.20082e-58	0.767361	0.305	0.118	2.04631e-54	Hadh	Up_regulated genes
1.40597e-58	-1.36398	0.031	0.302	2.39592e-54	Actl6b	Down_regulated genes
1.58776e-58	0.804313	0.345	0.144	2.70569e-54	Rhoc	Up_regulated genes
1.9052e-58	0.75302	0.475	0.234	3.24664e-54	Sox9	Up_regulated genes
2.10414e-58	0.804673	0.315	0.124	3.58566e-54	Scrg1	Up_regulated genes
3.3387e-58	0.817148	0.301	0.116	5.68948e-54	Vcam1	Up_regulated genes
3.52544e-58	0.670022	0.642	0.361	6.00771e-54	Igfbp2	Up_regulated genes
3.89898e-58	-1.30269	0	0.26	6.64425e-54	Mfge8	Down_regulated genes
5.70244e-58	-1.39276	0.018	0.287	9.71753e-54	Syt6	Down_regulated genes
1.28012e-57	-0.513505	0.61	0.775	2.18145e-53	Mpped2	Down_regulated genes
1.9383e-57	-0.303189	0.85	0.956	3.30306e-53	Ddx5	Down_regulated genes
1.95494e-57	0.810832	0.356	0.151	3.33141e-53	Camk2d	Up_regulated genes
2.601e-57	0.786361	0.323	0.132	4.43236e-53	Ednrb	Up_regulated genes
1.71189e-56	0.793289	0.322	0.131	2.91723e-52	Limch1	Up_regulated genes
2.16271e-56	-0.98278	0.18	0.463	3.68548e-52	Lmo4	Down_regulated genes
4.94927e-56	0.744402	0.238	0.081	8.43405e-52	Tfap2c	Up_regulated genes
5.88442e-56	-1.13747	0.11	0.385	1.00276e-51	Rab3a	Down_regulated genes
1.8827e-55	-0.406964	0.725	0.873	3.2083e-51	Pfn2	Down_regulated genes
3.45989e-55	0.683642	0.597	0.334	5.896e-51	Mrpl33	Up_regulated genes
3.9387e-55	0.76685	0.314	0.127	6.71193e-51	Sox21	Up_regulated genes
4.94135e-55	0.749185	0.252	0.089	8.42055e-51	Slc14a2	Up_regulated genes
5.88854e-55	0.809953	0.273	0.102	1.00347e-50	Notch2	Up_regulated genes
1.4399e-54	0.413887	0.973	0.771	2.45373e-50	Rpl22l1	Up_regulated genes
2.96504e-54	-0.839339	0.273	0.531	5.05272e-50	Sbk1	Down_regulated genes
4.40293e-54	0.75111	0.267	0.099	7.50303e-50	Emid1	Up_regulated genes
7.13517e-54	-0.777863	0.323	0.586	1.2159e-49	Ncam1	Down_regulated genes
9.07362e-54	0.724286	0.23	0.078	1.54624e-49	Fezf2	Up_regulated genes
3.66176e-53	-0.607105	0.459	0.688	6.24001e-49	Uchl1	Down_regulated genes
4.27729e-53	-0.558031	0.499	0.722	7.28894e-49	Dnajb6	Down_regulated genes
7.04719e-53	0.716053	0.265	0.099	1.20091e-48	Egln3	Up_regulated genes
2.48465e-52	0.728694	0.265	0.099	4.23409e-48	Htra1	Up_regulated genes
2.61544e-52	-0.880342	0.231	0.492	4.45698e-48	Podxl2	Down_regulated genes
3.59215e-52	-0.860191	0.248	0.517	6.12139e-48	Hist1h1c	Down_regulated genes
7.38374e-52	-1.00413	0.158	0.422	1.25826e-47	Celf4	Down_regulated genes
8.6078e-52	-0.743465	0.325	0.577	1.46686e-47	Thra	Down_regulated genes
1.7631e-51	0.660131	0.546	0.3	3.00449e-47	Clic1	Up_regulated genes
4.43478e-51	0.722517	0.255	0.093	7.55731e-47	Kcnh7	Up_regulated genes
7.26318e-51	-1.20018	0.058	0.31	1.23772e-46	Mapk10	Down_regulated genes
7.35146e-51	0.737167	0.263	0.1	1.25276e-46	Tmem132b	Up_regulated genes
1.21049e-50	-0.783051	0.292	0.533	2.0628e-46	Mkrn1	Down_regulated genes
1.89601e-50	-0.527364	0.525	0.735	3.23099e-46	Hdac2	Down_regulated genes
1.98573e-50	-0.357701	0.733	0.871	3.38389e-46	Ptms	Down_regulated genes
3.3019e-50	-0.803382	0.271	0.526	5.62676e-46	Cyth2	Down_regulated genes
4.35522e-50	-0.405355	0.673	0.835	7.42174e-46	Hmgb3	Down_regulated genes
4.75587e-50	0.759936	0.299	0.123	8.10448e-46	Notch1	Up_regulated genes
4.95109e-50	0.728437	0.399	0.193	8.43715e-46	Efhd2	Up_regulated genes
5.21914e-50	0.65739	0.204	0.066	8.89394e-46	Gpc4	Up_regulated genes
5.67266e-50	-0.251702	0.878	0.965	9.66678e-46	Eef2	Down_regulated genes
1.14923e-49	0.700359	0.378	0.175	1.95841e-45	Tead2	Up_regulated genes
4.02946e-49	0.797516	0.241	0.089	6.8666e-45	S100a1	Up_regulated genes
4.41279e-49	0.722445	0.207	0.069	7.51984e-45	S100a6	Up_regulated genes
4.78326e-49	-0.295691	0.816	0.927	8.15116e-45	Eif4g2	Down_regulated genes
5.07001e-49	0.69084	0.272	0.105	8.63981e-45	Sox6	Up_regulated genes
5.77003e-49	0.752818	0.259	0.1	9.83271e-45	Veph1	Up_regulated genes
1.08299e-48	0.724483	0.204	0.068	1.84552e-44	Celsr1	Up_regulated genes
1.60417e-48	-0.447292	0.597	0.761	2.73366e-44	Rnf187	Down_regulated genes
2.52379e-48	0.550164	0.744	0.491	4.30079e-44	Hmgcs1	Up_regulated genes
7.13822e-48	-0.378692	0.694	0.839	1.21642e-43	Hnrnpab	Down_regulated genes
8.19086e-48	-0.40155	0.663	0.822	1.3958e-43	Nono	Down_regulated genes
1.263e-47	-1.04312	0.124	0.366	2.15228e-43	Gdpd1	Down_regulated genes
1.45495e-47	0.642368	0.154	0.043	2.47938e-43	Neurog2	Up_regulated genes
1.67359e-47	0.714198	0.37	0.174	2.85197e-43	Rexo2	Up_regulated genes
1.98639e-47	-0.62289	0.404	0.634	3.38501e-43	Arpc5	Down_regulated genes
4.32843e-47	0.746465	0.209	0.072	7.37607e-43	Csmd1	Up_regulated genes
7.15224e-47	0.468073	0.85	0.608	1.21881e-42	Prdx1	Up_regulated genes
8.07753e-47	0.677413	0.192	0.063	1.37649e-42	Lrp4	Up_regulated genes
8.71395e-47	0.716213	0.281	0.114	1.48494e-42	Bola3	Up_regulated genes
1.74309e-46	-0.35046	0.723	0.856	2.9704e-42	Map1lc3b	Down_regulated genes
2.52788e-46	0.676263	0.414	0.206	4.30777e-42	Shisa4	Up_regulated genes
2.56809e-46	-1.11179	0.08	0.318	4.37628e-42	Trp53i11	Down_regulated genes
3.44787e-46	-0.937383	0.154	0.408	5.87552e-42	Rundc3a	Down_regulated genes
5.6117e-46	-0.455938	0.578	0.76	9.5629e-42	Khdrbs1	Down_regulated genes
7.739e-46	0.728743	0.331	0.151	1.3188e-41	Rsu1	Up_regulated genes
7.92341e-46	-0.640429	0.379	0.606	1.35023e-41	Arpc1a	Down_regulated genes
9.61192e-46	-0.781889	0.263	0.502	1.63797e-41	Atat1	Down_regulated genes
9.99725e-46	0.721794	0.243	0.093	1.70363e-41	Cdk6	Up_regulated genes
1.26961e-45	-0.648683	0.369	0.594	2.16354e-41	Tsg101	Down_regulated genes
1.56751e-45	0.642138	0.473	0.251	2.6712e-41	Etfb	Up_regulated genes
1.96734e-45	0.701127	0.286	0.121	3.35255e-41	Krcc1	Up_regulated genes
2.86407e-45	0.524733	0.133	0.034	4.88066e-41	Slit2	Up_regulated genes
3.88652e-45	0.709382	0.293	0.126	6.62302e-41	Nek6	Up_regulated genes
3.97042e-45	0.668707	0.452	0.239	6.76599e-41	Arhgap5	Up_regulated genes
4.4741e-45	0.719982	0.238	0.091	7.62431e-41	Dtna	Up_regulated genes
8.83513e-45	0.561729	0.668	0.419	1.50559e-40	Tpi1	Up_regulated genes
1.69607e-44	0.701007	0.299	0.13	2.89027e-40	Abhd14a	Up_regulated genes
2.45537e-44	-0.962329	0.137	0.373	4.1842e-40	Pak1	Down_regulated genes
2.61215e-44	0.703321	0.269	0.112	4.45137e-40	Pon2	Up_regulated genes
7.94172e-44	-0.642578	0.383	0.589	1.35335e-39	Fscn1	Down_regulated genes
1.14174e-43	0.679475	0.39	0.194	1.94564e-39	Sri	Up_regulated genes
1.20375e-43	0.694507	0.222	0.083	2.05131e-39	Pttg1	Up_regulated genes
4.37128e-43	-0.51124	0.49	0.687	7.4491e-39	Dctn3	Down_regulated genes
5.24381e-43	0.693402	0.259	0.106	8.93597e-39	Rcn3	Up_regulated genes
5.73252e-43	0.664453	0.192	0.066	9.76879e-39	Myo10	Up_regulated genes
6.49797e-43	-0.478422	0.563	0.733	1.10732e-38	Pbx1	Down_regulated genes
1.05459e-42	0.633007	0.481	0.268	1.79713e-38	Idi1	Up_regulated genes
1.15756e-42	-0.94131	0.149	0.381	1.97259e-38	Ly6h	Down_regulated genes
1.29749e-42	-1.07125	0.081	0.303	2.21105e-38	Parp6	Down_regulated genes
1.30544e-42	0.679063	0.45	0.242	2.22459e-38	Epha5	Up_regulated genes
2.1914e-42	-0.690992	0.311	0.54	3.73437e-38	Uba1	Down_regulated genes
2.40063e-42	-1.08853	0.064	0.286	4.09092e-38	Celf3	Down_regulated genes
2.94733e-42	0.662064	0.288	0.124	5.02255e-38	Golim4	Up_regulated genes
4.65326e-42	-0.350834	0.699	0.844	7.92962e-38	Dnaja1	Down_regulated genes
5.73245e-42	0.704156	0.22	0.084	9.76868e-38	Cyba	Up_regulated genes
6.03654e-42	0.708907	0.271	0.116	1.02869e-37	Pdlim4	Up_regulated genes
6.69642e-42	-0.970981	0.119	0.347	1.14114e-37	Hist1h2ap	Down_regulated genes
1.19801e-41	-0.65356	0.363	0.576	2.04153e-37	Ccdc88a	Down_regulated genes
1.93939e-41	0.593122	0.562	0.332	3.30492e-37	1810058I24Rik	Up_regulated genes
2.10364e-41	0.741258	0.238	0.096	3.58482e-37	Acsbg1	Up_regulated genes
2.11077e-41	0.683899	0.195	0.069	3.59696e-37	Pbxip1	Up_regulated genes
2.52977e-41	-1.04846	0.078	0.299	4.31098e-37	Zfp57	Down_regulated genes
2.99057e-41	-0.779117	0.239	0.467	5.09623e-37	Fnbp1l	Down_regulated genes
5.13919e-41	-0.631037	0.356	0.561	8.75769e-37	Dazap1	Down_regulated genes
5.81156e-41	0.494116	0.112	0.028	9.90348e-37	Cryab	Up_regulated genes
6.07854e-41	0.641506	0.294	0.129	1.03584e-36	Jam3	Up_regulated genes
1.27012e-40	-0.716761	0.277	0.496	2.16441e-36	Ywhag	Down_regulated genes
1.6474e-40	0.656564	0.337	0.159	2.80733e-36	Acot13	Up_regulated genes
2.02591e-40	0.651114	0.229	0.088	3.45235e-36	Lgals1	Up_regulated genes
2.31513e-40	-1.14409	0.014	0.213	3.94522e-36	Gucy1a3	Down_regulated genes
2.32498e-40	0.643064	0.212	0.08	3.962e-36	Wwtr1	Up_regulated genes
4.07678e-40	0.527039	0.673	0.425	6.94724e-36	Mfap2	Up_regulated genes
4.2528e-40	0.640867	0.471	0.269	7.2472e-36	Scrn1	Up_regulated genes
5.1518e-40	0.627588	0.28	0.121	8.77919e-36	Pgpep1	Up_regulated genes
6.81219e-40	-0.366031	0.652	0.795	1.16086e-35	Clta	Down_regulated genes
6.98705e-40	0.601912	0.175	0.059	1.19066e-35	Plce1	Up_regulated genes
7.40244e-40	0.663452	0.371	0.187	1.26145e-35	Gstm1	Up_regulated genes
9.01879e-40	-1.15623	0.059	0.265	1.53689e-35	Foxp2	Down_regulated genes
1.06679e-39	0.690225	0.357	0.18	1.81791e-35	H2-Ke6	Up_regulated genes
1.507e-39	0.666504	0.229	0.091	2.56807e-35	Gng12	Up_regulated genes
2.38217e-39	0.633481	0.281	0.122	4.05946e-35	Grb10	Up_regulated genes
2.44267e-39	0.653262	0.209	0.079	4.16255e-35	Tmem107	Up_regulated genes
3.31148e-39	-0.475465	0.518	0.7	5.64309e-35	Ilf2	Down_regulated genes
5.22834e-39	0.642292	0.281	0.125	8.90962e-35	Dab1	Up_regulated genes
5.36523e-39	0.647964	0.239	0.097	9.14289e-35	Fam120a	Up_regulated genes
6.38965e-39	0.613074	0.218	0.085	1.08886e-34	Jam2	Up_regulated genes
9.03482e-39	0.64721	0.306	0.14	1.53962e-34	Nes	Up_regulated genes
9.95031e-39	0.521022	0.148	0.045	1.69563e-34	Eif4ebp1	Up_regulated genes
3.24826e-38	0.578479	0.173	0.059	5.53535e-34	Suclg2	Up_regulated genes
3.72825e-38	0.599258	0.477	0.27	6.35331e-34	Cetn2	Up_regulated genes
4.41613e-38	0.583597	0.176	0.061	7.52553e-34	Trps1	Up_regulated genes
7.13878e-38	0.610603	0.152	0.048	1.21652e-33	Pdgfrb	Up_regulated genes
7.17317e-38	0.703642	0.342	0.172	1.22238e-33	Cyr61	Up_regulated genes
7.25448e-38	0.519287	0.643	0.405	1.23624e-33	Glo1	Up_regulated genes
9.54216e-38	0.670179	0.299	0.138	1.62608e-33	Crtc3	Up_regulated genes
1.24867e-37	0.684404	0.281	0.13	2.12786e-33	Nrarp	Up_regulated genes
1.63911e-37	-0.38807	0.618	0.769	2.79321e-33	Dpysl2	Down_regulated genes
2.2543e-37	-1.06908	0.012	0.198	3.84155e-33	Zfhx3	Down_regulated genes
2.789e-37	0.612916	0.246	0.103	4.75274e-33	Msn	Up_regulated genes
3.4438e-37	-0.723158	0.248	0.468	5.86858e-33	Csnk1e	Down_regulated genes
4.34869e-37	0.472268	0.783	0.524	7.4106e-33	Tcf4	Up_regulated genes
4.55566e-37	0.647001	0.222	0.089	7.76331e-33	Atp1a1	Up_regulated genes
4.87886e-37	-0.606798	0.344	0.567	8.31406e-33	Gdi1	Down_regulated genes
5.7069e-37	0.638707	0.216	0.086	9.72513e-33	Dmrta2	Up_regulated genes
8.57669e-37	0.557776	0.153	0.05	1.46155e-32	Igdcc4	Up_regulated genes
9.19275e-37	-0.308835	0.732	0.863	1.56654e-32	Arf4	Down_regulated genes
9.23226e-37	0.582802	0.169	0.058	1.57327e-32	Pxdc1	Up_regulated genes
1.34096e-36	-0.559225	0.399	0.579	2.28512e-32	Actr3	Down_regulated genes
1.45313e-36	0.589716	0.188	0.07	2.47627e-32	Pter	Up_regulated genes
1.77283e-36	0.677094	0.254	0.113	3.02107e-32	Cbs	Up_regulated genes
2.03331e-36	-0.668136	0.298	0.498	3.46496e-32	Dlgap4	Down_regulated genes
2.85271e-36	-0.862355	0.149	0.357	4.86131e-32	Socs2	Down_regulated genes
3.29577e-36	-0.36159	0.644	0.772	5.61632e-32	Ube2e3	Down_regulated genes
3.57534e-36	0.648113	0.335	0.167	6.09273e-32	Mrps28	Up_regulated genes
4.02075e-36	0.572393	0.169	0.059	6.85177e-32	Loxl1	Up_regulated genes
4.25925e-36	0.530365	0.123	0.035	7.25819e-32	Dct	Up_regulated genes
4.91242e-36	-0.404091	0.579	0.735	8.37126e-32	Jund	Down_regulated genes
7.26976e-36	0.616183	0.379	0.201	1.23884e-31	Polr3h	Up_regulated genes
8.36913e-36	0.667086	0.25	0.11	1.42618e-31	Nim1k	Up_regulated genes
1.70097e-35	0.485043	0.705	0.472	2.89862e-31	Eef1d	Up_regulated genes
2.44702e-35	-0.93719	0.099	0.301	4.16997e-31	Plppr3	Down_regulated genes
4.36853e-35	-0.99523	0.039	0.228	7.44442e-31	Add2	Down_regulated genes
4.40289e-35	-1.03578	0.063	0.257	7.50296e-31	Shtn1	Down_regulated genes
4.56927e-35	-0.760394	0.204	0.416	7.78649e-31	Ttc9b	Down_regulated genes
1.11863e-34	0.441967	0.106	0.028	1.90625e-30	Ogn	Up_regulated genes
1.27849e-34	0.603425	0.286	0.134	2.17867e-30	Bet1	Up_regulated genes
1.48491e-34	0.649034	0.329	0.166	2.53043e-30	Nr2f1	Up_regulated genes
1.68324e-34	0.611753	0.235	0.1	2.8684e-30	Rangrf	Up_regulated genes
2.05728e-34	0.601687	0.199	0.078	3.50581e-30	Fkbp9	Up_regulated genes
2.23076e-34	-0.515232	0.427	0.613	3.80145e-30	Rbm4b	Down_regulated genes
2.31479e-34	-1.03063	0.052	0.242	3.94464e-30	Tiam2	Down_regulated genes
2.63203e-34	0.532264	0.136	0.043	4.48525e-30	Plcd4	Up_regulated genes
2.84478e-34	-0.991847	0.042	0.228	4.84778e-30	Cacnb3	Down_regulated genes
3.31256e-34	0.515426	0.59	0.368	5.64494e-30	Ost4	Up_regulated genes
3.46997e-34	0.564349	0.149	0.05	5.91318e-30	Uaca	Up_regulated genes
3.48181e-34	0.598079	0.187	0.071	5.93336e-30	Riiad1	Up_regulated genes
5.7347e-34	0.547077	0.199	0.077	9.7725e-30	Nme4	Up_regulated genes
1.47903e-33	-0.956086	0.075	0.266	2.52041e-29	Tmem176b	Down_regulated genes
1.49596e-33	-0.288118	0.731	0.845	2.54926e-29	Eif3e	Down_regulated genes
1.64556e-33	-0.864512	0.118	0.317	2.8042e-29	Traf4	Down_regulated genes
2.09016e-33	0.592235	0.207	0.084	3.56185e-29	B3glct	Up_regulated genes
2.98336e-33	0.698145	0.26	0.12	5.08394e-29	Id3	Up_regulated genes
3.40851e-33	0.584942	0.18	0.069	5.80844e-29	Gli3	Up_regulated genes
3.46569e-33	-0.822669	0.158	0.351	5.90588e-29	Tmem57	Down_regulated genes
4.04814e-33	-0.996142	0.027	0.201	6.89843e-29	Sh3bp5	Down_regulated genes
7.59545e-33	0.530519	0.544	0.337	1.29434e-28	Mocs2	Up_regulated genes
8.23493e-33	-0.355955	0.618	0.752	1.40331e-28	Arf1	Down_regulated genes
9.65068e-33	0.567042	0.267	0.122	1.64457e-28	Srek1ip1	Up_regulated genes
1.39002e-32	0.577228	0.414	0.236	2.36873e-28	Rap1a	Up_regulated genes
1.73537e-32	-0.29186	0.724	0.843	2.95725e-28	Atp5c1	Down_regulated genes
1.91857e-32	0.561244	0.148	0.051	3.26944e-28	Wwc1	Up_regulated genes
1.9412e-32	-0.376134	0.612	0.738	3.308e-28	Btg1	Down_regulated genes
2.23323e-32	0.423503	0.804	0.588	3.80565e-28	Gpm6b	Up_regulated genes
3.84195e-32	0.623128	0.222	0.096	6.54707e-28	Tagln2	Up_regulated genes
4.2908e-32	-0.813352	0.141	0.335	7.31194e-28	Tax1bp3	Down_regulated genes
4.37078e-32	0.607849	0.212	0.09	7.44825e-28	B3gat2	Up_regulated genes
5.0684e-32	0.574796	0.171	0.064	8.63707e-28	Ccpg1os	Up_regulated genes
5.48361e-32	-0.717992	0.216	0.407	9.34462e-28	Usp22	Down_regulated genes
6.23033e-32	-0.503973	0.413	0.583	1.06171e-27	Smarce1	Down_regulated genes
9.8543e-32	0.550331	0.192	0.075	1.67927e-27	Ascl1	Up_regulated genes
1.01763e-31	0.655141	0.246	0.115	1.73414e-27	Slco1c1	Up_regulated genes
1.41161e-31	0.449192	0.732	0.516	2.40552e-27	Sec61b	Up_regulated genes
1.55206e-31	0.673323	0.247	0.116	2.64487e-27	Ptx3	Up_regulated genes
1.90918e-31	-0.455504	0.476	0.638	3.25344e-27	Map1lc3a	Down_regulated genes
1.91676e-31	0.570754	0.392	0.217	3.26636e-27	Pbdc1	Up_regulated genes
2.03337e-31	0.610234	0.237	0.107	3.46507e-27	E2f5	Up_regulated genes
2.11893e-31	0.597395	0.312	0.159	3.61087e-27	Ctnna1	Up_regulated genes
2.36948e-31	-0.630632	0.284	0.474	4.03784e-27	Dynll2	Down_regulated genes
2.54822e-31	0.677816	0.217	0.095	4.34242e-27	Bcan	Up_regulated genes
2.79026e-31	0.595345	0.224	0.098	4.75488e-27	Sfxn5	Up_regulated genes
3.31959e-31	0.579004	0.26	0.122	5.65692e-27	Tsen15	Up_regulated genes
3.70459e-31	-0.305249	0.689	0.803	6.31299e-27	Dstn	Down_regulated genes
6.33414e-31	0.541691	0.488	0.296	1.0794e-26	Fam162a	Up_regulated genes
6.38443e-31	0.615941	0.244	0.113	1.08797e-26	Tceal3	Up_regulated genes
6.43244e-31	0.567928	0.222	0.096	1.09615e-26	Mcee	Up_regulated genes
6.86211e-31	0.4847	0.169	0.062	1.16937e-26	Rab13	Up_regulated genes
9.35209e-31	-0.599191	0.316	0.493	1.59369e-26	Hdgfrp3	Down_regulated genes
1.0667e-30	-0.289257	0.714	0.818	1.81776e-26	Wbp5	Down_regulated genes
1.11452e-30	-0.426291	0.501	0.659	1.89926e-26	Ywhah	Down_regulated genes
1.17096e-30	-0.94766	0.024	0.186	1.99544e-26	Myt1l	Down_regulated genes
1.31721e-30	-1.01616	0.037	0.205	2.24466e-26	Pbx3	Down_regulated genes
1.31814e-30	0.553972	0.131	0.043	2.24624e-26	Gsta4	Up_regulated genes
1.32691e-30	0.585055	0.303	0.153	2.26119e-26	1500011K16Rik	Up_regulated genes
1.61899e-30	0.482226	0.118	0.036	2.75892e-26	Eva1c	Up_regulated genes
1.7187e-30	0.592282	0.335	0.178	2.92883e-26	Ppp2r2b	Up_regulated genes
1.86533e-30	-0.258119	0.753	0.849	3.17871e-26	Atp5a1	Down_regulated genes
1.87482e-30	-0.390947	0.556	0.714	3.19488e-26	Tra2b	Down_regulated genes
2.02178e-30	0.558499	0.431	0.254	3.44532e-26	Ttyh3	Up_regulated genes
2.15941e-30	-0.500574	0.41	0.571	3.67985e-26	Akirin2	Down_regulated genes
2.35517e-30	-0.819906	0.119	0.306	4.01344e-26	Frat2	Down_regulated genes
2.6588e-30	0.517694	0.516	0.319	4.53086e-26	Atp6v0e	Up_regulated genes
3.03961e-30	0.57659	0.345	0.188	5.17979e-26	Evi5	Up_regulated genes
4.88026e-30	0.509912	0.182	0.072	8.31646e-26	Sdc2	Up_regulated genes
5.18594e-30	0.535367	0.485	0.297	8.83736e-26	Tspan7	Up_regulated genes
5.72507e-30	-0.88595	0.076	0.254	9.75609e-26	Mir124-2hg	Down_regulated genes
6.40485e-30	0.58108	0.268	0.129	1.09145e-25	Hmgn5	Up_regulated genes
7.23463e-30	0.452493	0.703	0.49	1.23285e-25	Nop10	Up_regulated genes
7.83586e-30	-0.348323	0.603	0.726	1.33531e-25	Cct4	Down_regulated genes
8.6735e-30	-0.35708	0.595	0.731	1.47805e-25	Eif5	Down_regulated genes
9.01223e-30	-0.287491	0.701	0.811	1.53577e-25	Gabarapl2	Down_regulated genes
9.74746e-30	-0.362401	0.601	0.765	1.66106e-25	Ube2s	Down_regulated genes
1.07868e-29	0.543361	0.127	0.042	1.83818e-25	Shroom3	Up_regulated genes
1.15548e-29	0.559339	0.192	0.08	1.96906e-25	Alcam	Up_regulated genes
1.38267e-29	0.492469	0.111	0.034	2.35621e-25	Col12a1	Up_regulated genes
1.39325e-29	0.514362	0.142	0.05	2.37423e-25	Crip1	Up_regulated genes
1.40651e-29	0.537289	0.15	0.055	2.39683e-25	Bcl2l12	Up_regulated genes
1.66447e-29	0.637764	0.193	0.082	2.83642e-25	Mgst1	Up_regulated genes
1.70951e-29	0.581343	0.204	0.088	2.91317e-25	Emp2	Up_regulated genes
1.7952e-29	0.582707	0.162	0.062	3.05919e-25	Nckap5	Up_regulated genes
2.43326e-29	-0.656136	0.252	0.43	4.14652e-25	Scg5	Down_regulated genes
3.14883e-29	0.59768	0.246	0.117	5.36593e-25	Klf3	Up_regulated genes
3.35693e-29	0.572835	0.162	0.062	5.72054e-25	Gabrb1	Up_regulated genes
3.41778e-29	0.58454	0.286	0.144	5.82424e-25	Dok5	Up_regulated genes
4.20959e-29	0.554247	0.352	0.191	7.17357e-25	Hdhd2	Up_regulated genes
4.78706e-29	-0.287174	0.715	0.833	8.15763e-25	Gm1673	Down_regulated genes
5.44579e-29	0.613176	0.216	0.097	9.28017e-25	Ccdc136	Up_regulated genes
5.80453e-29	0.651294	0.217	0.099	9.8915e-25	Luzp2	Up_regulated genes
6.53258e-29	-0.271224	0.733	0.826	1.11322e-24	2700060E02Rik	Down_regulated genes
6.80213e-29	-0.615519	0.273	0.461	1.15915e-24	Map2	Down_regulated genes
9.14069e-29	-0.392682	0.539	0.677	1.55766e-24	Rtn4	Down_regulated genes
9.73263e-29	0.560011	0.209	0.091	1.65854e-24	Selm	Up_regulated genes
1.04323e-28	-0.637989	0.25	0.435	1.77777e-24	Klc1	Down_regulated genes
1.11461e-28	-0.761534	0.124	0.31	1.89941e-24	Nav1	Down_regulated genes
1.13504e-28	0.570798	0.2	0.087	1.93422e-24	Wscd1	Up_regulated genes
1.20075e-28	-0.374841	0.548	0.678	2.0462e-24	Ywhab	Down_regulated genes
1.32728e-28	-0.586756	0.294	0.49	2.26181e-24	Gng3	Down_regulated genes
1.60407e-28	0.604812	0.269	0.135	2.73349e-24	Thbs3	Up_regulated genes
1.72387e-28	-0.355405	0.587	0.711	2.93765e-24	Tsn	Down_regulated genes
1.77791e-28	0.511515	0.464	0.278	3.02974e-24	0610007P14Rik	Up_regulated genes
1.82874e-28	0.548049	0.204	0.089	3.11636e-24	2810459M11Rik	Up_regulated genes
1.90576e-28	0.56736	0.174	0.07	3.2476e-24	Cpne2	Up_regulated genes
2.22469e-28	0.53017	0.396	0.227	3.7911e-24	Med21	Up_regulated genes
2.42802e-28	-0.800722	0.132	0.305	4.13759e-24	Dpysl5	Down_regulated genes
2.44001e-28	0.488207	0.159	0.06	4.15803e-24	Gm11266	Up_regulated genes
2.78566e-28	0.512446	0.469	0.284	4.74704e-24	Pdcd10	Up_regulated genes
2.86339e-28	-0.635271	0.258	0.439	4.8795e-24	Gap43	Down_regulated genes
4.09151e-28	0.553999	0.311	0.165	6.97234e-24	Vamp3	Up_regulated genes
4.39624e-28	-0.912073	0.016	0.163	7.49163e-24	Fam57b	Down_regulated genes
4.72162e-28	0.441937	0.675	0.47	8.04611e-24	Cyb5a	Up_regulated genes
4.75059e-28	0.521153	0.433	0.257	8.09547e-24	Unc119	Up_regulated genes
5.1734e-28	0.569004	0.263	0.13	8.81599e-24	Rab28	Up_regulated genes
5.55703e-28	0.487505	0.114	0.036	9.46973e-24	Gm19412	Up_regulated genes
6.03071e-28	-0.619237	0.237	0.423	1.02769e-23	Irf2bpl	Down_regulated genes
6.39863e-28	-0.683931	0.187	0.376	1.09039e-23	Klf7	Down_regulated genes
7.04225e-28	0.55845	0.409	0.246	1.20007e-23	Pmm1	Up_regulated genes
7.96314e-28	0.577653	0.201	0.089	1.357e-23	Pacsin3	Up_regulated genes
1.06586e-27	0.484856	0.157	0.059	1.81632e-23	Heg1	Up_regulated genes
1.07556e-27	0.627634	0.161	0.064	1.83286e-23	S1pr1	Up_regulated genes
1.16574e-27	0.583929	0.186	0.08	1.98653e-23	Eepd1	Up_regulated genes
1.4444e-27	0.563039	0.197	0.086	2.46141e-23	Smo	Up_regulated genes
1.60558e-27	0.58739	0.225	0.105	2.73608e-23	Ifitm2	Up_regulated genes
1.68537e-27	0.582734	0.216	0.099	2.87204e-23	Pmp22	Up_regulated genes
1.90524e-27	-0.714253	0.17	0.357	3.24671e-23	Dusp1	Down_regulated genes
2.34045e-27	0.562952	0.271	0.137	3.98836e-23	Pygb	Up_regulated genes
2.39151e-27	0.514222	0.142	0.053	4.07537e-23	Snta1	Up_regulated genes
2.59713e-27	0.546844	0.159	0.063	4.42576e-23	Tns3	Up_regulated genes
2.64083e-27	-0.602679	0.273	0.446	4.50024e-23	Vta1	Down_regulated genes
2.84576e-27	0.521378	0.195	0.085	4.84945e-23	2610301B20Rik	Up_regulated genes
3.16057e-27	0.478144	0.139	0.05	5.38593e-23	Ajuba	Up_regulated genes
3.37642e-27	0.371995	0.813	0.616	5.75376e-23	Sep15	Up_regulated genes
3.86024e-27	0.378396	0.834	0.631	6.57823e-23	Rps27l	Up_regulated genes
3.90928e-27	0.511887	0.169	0.068	6.66181e-23	Ninj1	Up_regulated genes
4.32818e-27	0.54442	0.176	0.074	7.37565e-23	Gyg	Up_regulated genes
4.53105e-27	-0.807427	0.132	0.302	7.72136e-23	S100a10	Down_regulated genes
4.6163e-27	0.548995	0.21	0.095	7.86663e-23	Acads	Up_regulated genes
4.71448e-27	0.597337	0.248	0.123	8.03394e-23	Smpdl3a	Up_regulated genes
5.93629e-27	0.572767	0.235	0.112	1.0116e-22	Eci1	Up_regulated genes
6.96973e-27	0.542701	0.18	0.076	1.18771e-22	Emx1	Up_regulated genes
7.61643e-27	0.565189	0.255	0.127	1.29792e-22	Emc2	Up_regulated genes
7.6859e-27	-0.656903	0.224	0.395	1.30975e-22	Ip6k2	Down_regulated genes
7.70588e-27	-0.874956	0.012	0.15	1.31316e-22	Clmp	Down_regulated genes
8.94098e-27	0.538345	0.213	0.097	1.52363e-22	1110015O18Rik	Up_regulated genes
9.11137e-27	0.531458	0.141	0.053	1.55267e-22	Phactr2	Up_regulated genes
1.04942e-26	-0.499102	0.379	0.534	1.78831e-22	Hnrnph3	Down_regulated genes
1.22871e-26	-0.35779	0.565	0.699	2.09384e-22	Ctbp1	Down_regulated genes
1.23776e-26	0.515295	0.135	0.049	2.10926e-22	Klf15	Up_regulated genes
1.3252e-26	0.532242	0.32	0.172	2.25828e-22	Rpa3	Up_regulated genes
1.42234e-26	-0.361981	0.546	0.684	2.4238e-22	Vcp	Down_regulated genes
1.61187e-26	0.434241	0.658	0.451	2.74678e-22	Mrps14	Up_regulated genes
1.70488e-26	-0.49178	0.383	0.547	2.90528e-22	Ubald2	Down_regulated genes
2.2046e-26	-0.717863	0.156	0.329	3.75686e-22	Soga3	Down_regulated genes
2.23663e-26	0.526106	0.323	0.173	3.81144e-22	1810043H04Rik	Up_regulated genes
2.37917e-26	0.460749	0.12	0.041	4.05434e-22	Tppp3	Up_regulated genes
2.49043e-26	-0.890558	0.021	0.164	4.24395e-22	Elmo1	Down_regulated genes
2.74653e-26	0.471893	0.11	0.036	4.68036e-22	Rfx4	Up_regulated genes
3.18813e-26	0.564105	0.156	0.062	5.43289e-22	Thrsp	Up_regulated genes
3.20677e-26	0.541602	0.186	0.081	5.46466e-22	Anxa5	Up_regulated genes
3.49506e-26	-0.539218	0.315	0.484	5.95593e-22	G3bp2	Down_regulated genes
3.59496e-26	0.499373	0.114	0.038	6.12617e-22	A330048O09Rik	Up_regulated genes
3.70574e-26	-0.8417	0.039	0.188	6.31495e-22	Dpf1	Down_regulated genes
3.78257e-26	-0.337127	0.587	0.709	6.44587e-22	Psma6	Down_regulated genes
3.96727e-26	0.457113	0.116	0.039	6.76062e-22	Flnb	Up_regulated genes
4.98973e-26	-0.853341	0.024	0.166	8.503e-22	Rab3c	Down_regulated genes
5.40344e-26	-0.428815	0.448	0.599	9.208e-22	Caprin1	Down_regulated genes
6.07531e-26	0.517557	0.169	0.07	1.03529e-21	Hrsp12	Up_regulated genes
6.3702e-26	-0.320577	0.618	0.735	1.08555e-21	1110004F10Rik	Down_regulated genes
6.43953e-26	0.574965	0.265	0.138	1.09736e-21	Acaa2	Up_regulated genes
7.08338e-26	0.542543	0.382	0.226	1.20708e-21	Kcnk2	Up_regulated genes
7.49368e-26	0.484831	0.49	0.311	1.277e-21	Myl12a	Up_regulated genes
9.38976e-26	-0.308878	0.637	0.765	1.60011e-21	Maged1	Down_regulated genes
1.05194e-25	0.530441	0.243	0.119	1.79261e-21	Galk1	Up_regulated genes
1.30204e-25	0.501794	0.162	0.066	2.21881e-21	Nde1	Up_regulated genes
1.33173e-25	0.412558	0.695	0.498	2.2694e-21	Tkt	Up_regulated genes
1.33393e-25	0.496061	0.441	0.269	2.27315e-21	Smim11	Up_regulated genes
1.41622e-25	0.515188	0.305	0.161	2.41338e-21	Cebpzos	Up_regulated genes
1.45866e-25	0.607934	0.242	0.122	2.48571e-21	Fgfr1	Up_regulated genes
1.62019e-25	-0.816101	0.072	0.227	2.76096e-21	0610010F05Rik	Down_regulated genes
1.71454e-25	0.490674	0.489	0.311	2.92175e-21	Kif21a	Up_regulated genes
2.05143e-25	0.574345	0.191	0.085	3.49584e-21	Kbtbd11	Up_regulated genes
2.27949e-25	0.535383	0.28	0.147	3.88447e-21	Mpv17	Up_regulated genes
2.29155e-25	-0.257632	0.72	0.824	3.90503e-21	Hnrnpdl	Down_regulated genes
2.42983e-25	0.486303	0.506	0.334	4.14067e-21	Pdia6	Up_regulated genes
2.56398e-25	-0.827778	0.041	0.186	4.36929e-21	Rab33a	Down_regulated genes
2.79459e-25	-0.653745	0.203	0.371	4.76225e-21	Gstm7	Down_regulated genes
3.26461e-25	0.456098	0.102	0.033	5.56323e-21	Hebp1	Up_regulated genes
3.50704e-25	0.545604	0.251	0.127	5.97635e-21	Emx2	Up_regulated genes
3.70165e-25	0.536735	0.288	0.152	6.30799e-21	Fxn	Up_regulated genes
5.18117e-25	0.522616	0.322	0.176	8.82923e-21	Lima1	Up_regulated genes
5.24085e-25	0.51236	0.186	0.081	8.93092e-21	Fuz	Up_regulated genes
5.35571e-25	0.509335	0.269	0.138	9.12667e-21	Akr7a5	Up_regulated genes
6.11323e-25	0.50126	0.37	0.216	1.04176e-20	Prdx4	Up_regulated genes
6.14823e-25	-0.841034	0.03	0.17	1.04772e-20	Six3	Down_regulated genes
6.27333e-25	0.467491	0.116	0.041	1.06904e-20	Yap1	Up_regulated genes
8.76301e-25	-0.291993	0.646	0.755	1.4933e-20	Cct5	Down_regulated genes
9.23769e-25	-0.840851	0.035	0.175	1.57419e-20	Abr	Down_regulated genes
1.32998e-24	-0.628585	0.226	0.386	2.26642e-20	Coro1c	Down_regulated genes
1.4087e-24	-0.275977	0.671	0.782	2.40057e-20	Bex2	Down_regulated genes
1.54314e-24	-0.816335	0.046	0.189	2.62966e-20	Pnmal2	Down_regulated genes
1.63934e-24	-0.700095	0.149	0.311	2.7936e-20	Nt5c3	Down_regulated genes
1.68404e-24	-0.254177	0.698	0.795	2.86978e-20	Atxn7l3b	Down_regulated genes
1.81795e-24	0.491237	0.154	0.063	3.09797e-20	Smco4	Up_regulated genes
2.12509e-24	0.482766	0.518	0.349	3.62137e-20	Id4	Up_regulated genes
2.38348e-24	0.482269	0.166	0.07	4.06169e-20	Sybu	Up_regulated genes
2.80492e-24	0.574746	0.182	0.082	4.77986e-20	Vit	Up_regulated genes
3.67176e-24	-0.806722	0.026	0.163	6.25704e-20	Dlx6	Down_regulated genes
4.06864e-24	-0.673681	0.175	0.337	6.93337e-20	Cnih2	Down_regulated genes
4.50951e-24	-0.317111	0.609	0.712	7.68466e-20	Gnb1	Down_regulated genes
4.60592e-24	0.513619	0.259	0.133	7.84894e-20	Ift74	Up_regulated genes
4.64245e-24	-0.332236	0.562	0.677	7.9112e-20	Tcp1	Down_regulated genes
5.18922e-24	-0.84187	0.007	0.13	8.84295e-20	Gm27032	Down_regulated genes
5.35233e-24	-0.687028	0.169	0.332	9.12091e-20	Cited2	Down_regulated genes
5.97365e-24	0.549778	0.246	0.126	1.01797e-19	Adgrb1	Up_regulated genes
6.931e-24	-0.275705	0.682	0.782	1.18111e-19	Ppdpf	Down_regulated genes
7.34749e-24	0.504761	0.145	0.058	1.25209e-19	Itga6	Up_regulated genes
7.85021e-24	-0.823671	0.052	0.195	1.33775e-19	Arl4d	Down_regulated genes
7.8615e-24	0.438113	0.125	0.046	1.33968e-19	H19	Up_regulated genes
8.61073e-24	0.492786	0.145	0.058	1.46736e-19	Palld	Up_regulated genes
1.06469e-23	0.49874	0.26	0.135	1.81433e-19	Dnajc24	Up_regulated genes
1.11975e-23	-0.603217	0.226	0.389	1.90816e-19	Tulp4	Down_regulated genes
1.14768e-23	0.4042	0.663	0.461	1.95575e-19	Gm17750	Up_regulated genes
1.18572e-23	0.403482	0.686	0.491	2.02059e-19	Krtcap2	Up_regulated genes
1.30136e-23	-0.792182	0.035	0.172	2.21765e-19	Celf5	Down_regulated genes
1.52149e-23	-0.591913	0.246	0.402	2.59276e-19	Txnrd1	Down_regulated genes
1.75292e-23	0.478935	0.265	0.136	2.98715e-19	Nudt5	Up_regulated genes
1.75945e-23	0.498552	0.363	0.215	2.99828e-19	Iscu	Up_regulated genes
1.86353e-23	0.4136	0.655	0.468	3.17565e-19	Aldoa	Up_regulated genes
2.10631e-23	0.435637	0.103	0.035	3.58937e-19	Prdm16	Up_regulated genes
2.25299e-23	-0.526101	0.302	0.461	3.83931e-19	Pja1	Down_regulated genes
2.453e-23	0.439977	0.111	0.039	4.18015e-19	Slitrk2	Up_regulated genes
2.57679e-23	0.544715	0.322	0.187	4.39111e-19	Bcl2	Up_regulated genes
2.59754e-23	0.535107	0.294	0.162	4.42647e-19	Naa20	Up_regulated genes
2.78443e-23	-0.769559	0.099	0.249	4.74494e-19	Cd1d1	Down_regulated genes
3.20768e-23	-0.803267	0.042	0.18	5.4662e-19	Srrm4	Down_regulated genes
3.38268e-23	0.530841	0.166	0.072	5.76442e-19	Cenpq	Up_regulated genes
4.01278e-23	-0.785326	0.033	0.166	6.83818e-19	Plk2	Down_regulated genes
4.73484e-23	-0.447055	0.395	0.537	8.06864e-19	Akap9	Down_regulated genes
4.74289e-23	0.502901	0.142	0.058	8.08236e-19	Dapp1	Up_regulated genes
4.99796e-23	0.51282	0.162	0.07	8.51703e-19	Sema5b	Up_regulated genes
5.52386e-23	0.477275	0.392	0.237	9.41321e-19	Dpm3	Up_regulated genes
6.57289e-23	-0.331974	0.557	0.684	1.12009e-18	Atxn10	Down_regulated genes
6.71601e-23	0.373345	0.749	0.552	1.14448e-18	Tspan3	Up_regulated genes
7.13908e-23	0.468657	0.127	0.048	1.21657e-18	Fbxo2	Up_regulated genes
8.00173e-23	0.437779	0.125	0.048	1.36357e-18	Mfsd2a	Up_regulated genes
8.14598e-23	0.336031	0.844	0.664	1.38816e-18	Slc25a5	Up_regulated genes
8.65215e-23	-0.57904	0.23	0.391	1.47441e-18	Wbp1	Down_regulated genes
8.74141e-23	0.520717	0.269	0.143	1.48962e-18	Lockd	Up_regulated genes
8.90719e-23	0.488276	0.153	0.064	1.51787e-18	Pbk	Up_regulated genes
9.57566e-23	0.511716	0.392	0.243	1.63179e-18	Msmo1	Up_regulated genes
9.88598e-23	0.478096	0.366	0.219	1.68467e-18	Rap1b	Up_regulated genes
1.00001e-22	-0.598574	0.243	0.39	1.70411e-18	Smarcd1	Down_regulated genes
1.06788e-22	0.531694	0.196	0.093	1.81978e-18	Cib1	Up_regulated genes
1.0681e-22	0.484943	0.203	0.096	1.82015e-18	Gm2a	Up_regulated genes
1.07048e-22	0.502111	0.162	0.071	1.8242e-18	Ctdsp1	Up_regulated genes
1.08818e-22	0.461408	0.118	0.043	1.85436e-18	Gldc	Up_regulated genes
1.08875e-22	-0.325573	0.565	0.682	1.85534e-18	Sf3b1	Down_regulated genes
1.0979e-22	-0.450802	0.397	0.537	1.87094e-18	Ptbp2	Down_regulated genes
1.12081e-22	-0.756428	0.048	0.188	1.90998e-18	Gdap1l1	Down_regulated genes
1.12483e-22	-0.77292	0.125	0.271	1.91682e-18	Foxp1	Down_regulated genes
1.27315e-22	0.398288	0.651	0.47	2.16957e-18	Scp2	Up_regulated genes
1.44296e-22	0.462751	0.499	0.336	2.45894e-18	1110001J03Rik	Up_regulated genes
1.46697e-22	-0.828247	0.018	0.141	2.49987e-18	Lrrc7	Down_regulated genes
1.53099e-22	0.449102	0.128	0.049	2.60897e-18	Fat1	Up_regulated genes
1.63331e-22	-0.470899	0.362	0.508	2.78333e-18	Srp54b	Down_regulated genes
1.63367e-22	0.505022	0.166	0.073	2.78394e-18	Dtd2	Up_regulated genes
1.72885e-22	-0.561681	0.271	0.418	2.94613e-18	Rbm18	Down_regulated genes
2.15605e-22	0.495755	0.152	0.065	3.67412e-18	Trip6	Up_regulated genes
2.33958e-22	0.51998	0.173	0.078	3.98688e-18	Acadl	Up_regulated genes
2.69925e-22	-0.280145	0.635	0.732	4.5998e-18	Hnrnph1	Down_regulated genes
2.83011e-22	0.485641	0.216	0.106	4.8228e-18	Tvp23b	Up_regulated genes
2.91273e-22	-0.323109	0.569	0.7	4.96358e-18	Arpc3	Down_regulated genes
3.06501e-22	0.518425	0.229	0.118	5.22309e-18	Tgfb2	Up_regulated genes
3.11941e-22	0.493458	0.352	0.209	5.31579e-18	Dhrs1	Up_regulated genes
3.94691e-22	-0.476132	0.346	0.497	6.72593e-18	Top2b	Down_regulated genes
4.16358e-22	-0.304947	0.583	0.686	7.09516e-18	Mtch1	Down_regulated genes
4.27659e-22	0.3866	0.672	0.476	7.28774e-18	Sptssa	Up_regulated genes
4.3439e-22	0.431116	0.533	0.359	7.40243e-18	Aprt	Up_regulated genes
4.50771e-22	-0.648813	0.174	0.323	7.6816e-18	Sh3bp1	Down_regulated genes
4.66358e-22	-0.529471	0.29	0.443	7.9472e-18	Ubqln2	Down_regulated genes
4.89392e-22	-0.429124	0.405	0.546	8.33973e-18	Mien1	Down_regulated genes
4.99776e-22	0.512489	0.204	0.098	8.51668e-18	Tnik	Up_regulated genes
5.09732e-22	-0.499342	0.328	0.475	8.68635e-18	Rbmx	Down_regulated genes
5.28825e-22	0.496377	0.186	0.088	9.01171e-18	Nxt2	Up_regulated genes
5.52148e-22	-0.722589	0.123	0.266	9.40915e-18	Sept6	Down_regulated genes
6.71257e-22	-0.649346	0.188	0.334	1.14389e-17	Elavl2	Down_regulated genes
7.57532e-22	0.413852	0.588	0.395	1.29091e-17	Nfix	Up_regulated genes
8.37801e-22	0.480183	0.111	0.041	1.4277e-17	Ifitm3	Up_regulated genes
9.40052e-22	0.498538	0.346	0.209	1.60194e-17	Ilk	Up_regulated genes
9.98116e-22	0.443339	0.184	0.085	1.70089e-17	Epdr1	Up_regulated genes
1.01274e-21	0.463313	0.156	0.067	1.72582e-17	Fgfr2	Up_regulated genes
1.05485e-21	0.422315	0.107	0.038	1.79756e-17	Axl	Up_regulated genes
1.23138e-21	-0.735951	0.077	0.216	2.0984e-17	Kctd13	Down_regulated genes
1.29563e-21	-0.51203	0.297	0.445	2.20788e-17	R3hdm4	Down_regulated genes
1.30409e-21	0.484449	0.294	0.165	2.2223e-17	Aldh2	Up_regulated genes
1.32021e-21	-0.720101	0.004	0.114	2.24977e-17	Zfp503	Down_regulated genes
1.42685e-21	0.502132	0.212	0.105	2.43149e-17	Tctex1d2	Up_regulated genes
1.59194e-21	0.486761	0.125	0.049	2.71283e-17	Cisd3	Up_regulated genes
1.60648e-21	0.487773	0.231	0.117	2.73761e-17	Dnajc1	Up_regulated genes
1.89214e-21	0.381064	0.105	0.037	3.22439e-17	Gja1	Up_regulated genes
1.98126e-21	0.488185	0.162	0.072	3.37627e-17	Anxa2	Up_regulated genes
2.14276e-21	0.286624	0.933	0.772	3.65147e-17	Pantr1	Up_regulated genes
2.22584e-21	0.426852	0.544	0.366	3.79305e-17	Ssbp1	Up_regulated genes
2.35101e-21	-0.601626	0.208	0.355	4.00636e-17	Kifap3	Down_regulated genes
2.37921e-21	0.486869	0.258	0.139	4.05441e-17	Hspa4l	Up_regulated genes
2.65929e-21	0.458873	0.375	0.226	4.53169e-17	Wdr61	Up_regulated genes
2.91156e-21	0.448085	0.118	0.044	4.96159e-17	Cacna2d1	Up_regulated genes
2.92645e-21	0.418881	0.553	0.375	4.98696e-17	Tmed10	Up_regulated genes
2.95829e-21	0.406032	0.596	0.411	5.04122e-17	Snx3	Up_regulated genes
3.17738e-21	0.430125	0.505	0.334	5.41458e-17	Pdcd6	Up_regulated genes
3.33257e-21	0.500554	0.271	0.149	5.67904e-17	Tmem165	Up_regulated genes
3.40361e-21	0.547549	0.214	0.111	5.8001e-17	Abhd4	Up_regulated genes
3.45563e-21	0.484394	0.176	0.081	5.88874e-17	Cdon	Up_regulated genes
3.61518e-21	0.482246	0.225	0.115	6.16064e-17	Adk	Up_regulated genes
3.6416e-21	-0.261326	0.659	0.748	6.20565e-17	Ap2m1	Down_regulated genes
3.92213e-21	0.482477	0.152	0.066	6.68369e-17	Ptgfrn	Up_regulated genes
3.93235e-21	-0.568837	0.235	0.382	6.70111e-17	Mcts1	Down_regulated genes
4.48675e-21	-0.76679	0	0.105	7.64587e-17	Isl1	Down_regulated genes
4.49277e-21	0.415205	0.105	0.037	7.65614e-17	Per3	Up_regulated genes
4.92135e-21	0.496095	0.183	0.087	8.38647e-17	Itgb8	Up_regulated genes
5.01695e-21	0.463136	0.21	0.105	8.54939e-17	Tgif2	Up_regulated genes
7.27007e-21	0.472757	0.272	0.148	1.23889e-16	Ptbp1	Up_regulated genes
7.32122e-21	0.544082	0.156	0.07	1.24761e-16	Naaa	Up_regulated genes
8.92338e-21	0.477388	0.315	0.184	1.52063e-16	Hibadh	Up_regulated genes
9.21867e-21	0.448206	0.178	0.082	1.57095e-16	Gm14305	Up_regulated genes
9.84534e-21	0.568526	0.153	0.068	1.67774e-16	Sparcl1	Up_regulated genes
1.00293e-20	-0.270218	0.626	0.725	1.70909e-16	Eif4a2	Down_regulated genes
1.00693e-20	-0.3932	0.441	0.573	1.71591e-16	Rrp1	Down_regulated genes
1.06937e-20	0.46063	0.221	0.113	1.82231e-16	Cd164	Up_regulated genes
1.11013e-20	0.485646	0.161	0.071	1.89178e-16	Cenpf	Up_regulated genes
1.1649e-20	0.297759	0.898	0.743	1.98511e-16	Pfn1	Up_regulated genes
1.16885e-20	0.455594	0.148	0.063	1.99183e-16	Alg14	Up_regulated genes
1.17023e-20	-0.537313	0.247	0.401	1.9942e-16	Smarca2	Down_regulated genes
1.17603e-20	-0.707755	0.076	0.212	2.00407e-16	Meis3	Down_regulated genes
1.28343e-20	-0.286601	0.605	0.698	2.18709e-16	Sh3bgrl	Down_regulated genes
1.52108e-20	-0.503629	0.302	0.442	2.59207e-16	Ezh2	Down_regulated genes
1.68927e-20	0.462287	0.144	0.062	2.87868e-16	Stxbp6	Up_regulated genes
1.70705e-20	-0.433293	0.373	0.523	2.90899e-16	Wsb1	Down_regulated genes
1.7906e-20	0.506243	0.284	0.161	3.05137e-16	Morn2	Up_regulated genes
1.81494e-20	-0.738864	0.033	0.153	3.09284e-16	Reep1	Down_regulated genes
1.83125e-20	-0.5591	0.235	0.381	3.12064e-16	Trim35	Down_regulated genes
1.93256e-20	0.490246	0.171	0.08	3.29328e-16	Npas3	Up_regulated genes
2.12349e-20	-0.312236	0.556	0.672	3.61865e-16	Bzw1	Down_regulated genes
2.13494e-20	0.430166	0.463	0.302	3.63814e-16	Mrpl17	Up_regulated genes
2.40865e-20	-0.331565	0.523	0.645	4.10457e-16	Anapc5	Down_regulated genes
2.77613e-20	0.415354	0.124	0.049	4.7308e-16	Nphp1	Up_regulated genes
2.85149e-20	-0.740024	0.046	0.17	4.85923e-16	Tubb4a	Down_regulated genes
3.31361e-20	0.473487	0.216	0.111	5.64673e-16	Tspan12	Up_regulated genes
3.51892e-20	-0.737614	0.046	0.17	5.99658e-16	Mex3b	Down_regulated genes
4.77866e-20	0.462089	0.26	0.143	8.14331e-16	Csrp1	Up_regulated genes
4.83039e-20	-0.71176	0.029	0.147	8.23148e-16	Snap25	Down_regulated genes
4.84375e-20	0.465494	0.345	0.208	8.25423e-16	Commd6	Up_regulated genes
4.85096e-20	-0.713551	0.024	0.138	8.26652e-16	Bend5	Down_regulated genes
6.37274e-20	0.458535	0.349	0.212	1.08598e-15	Tmem33	Up_regulated genes
6.4472e-20	-0.719354	0.035	0.156	1.09867e-15	Enox1	Down_regulated genes
7.39501e-20	-0.504446	0.284	0.429	1.26018e-15	Sars	Down_regulated genes
7.79383e-20	-0.561967	0.218	0.363	1.32815e-15	Actr1a	Down_regulated genes
8.32059e-20	0.459229	0.252	0.137	1.41791e-15	Ehbp1	Up_regulated genes
8.45491e-20	-0.723086	0.026	0.14	1.4408e-15	Ap3b2	Down_regulated genes
8.80753e-20	0.495025	0.225	0.119	1.50089e-15	Pde1b	Up_regulated genes
8.99865e-20	-0.620438	0.149	0.295	1.53346e-15	Ccl27a	Down_regulated genes
9.63741e-20	0.377016	0.613	0.436	1.64231e-15	Rcn2	Up_regulated genes
9.95969e-20	-0.346811	0.495	0.613	1.69723e-15	Ppp1cc	Down_regulated genes
1.03931e-19	0.447165	0.367	0.226	1.77108e-15	Itgb1	Up_regulated genes
1.1256e-19	-0.663716	0.116	0.257	1.91814e-15	Gm14964	Down_regulated genes
1.2387e-19	-0.290552	0.595	0.699	2.11087e-15	Srsf7	Down_regulated genes
1.28857e-19	0.430146	0.12	0.048	2.19586e-15	Ikbip	Up_regulated genes
1.33789e-19	0.452507	0.214	0.112	2.27989e-15	Acadm	Up_regulated genes
1.37274e-19	-0.440137	0.362	0.498	2.33928e-15	Rtf1	Down_regulated genes
1.37365e-19	0.404756	0.4	0.247	2.34084e-15	Fam171b	Up_regulated genes
1.55227e-19	-0.519431	0.273	0.407	2.64522e-15	Samd14	Down_regulated genes
1.57775e-19	0.476137	0.108	0.042	2.68864e-15	Metrn	Up_regulated genes
1.75339e-19	0.457521	0.148	0.065	2.98795e-15	Spa17	Up_regulated genes
1.94707e-19	-0.265239	0.639	0.742	3.31801e-15	Psmb7	Down_regulated genes
2.03531e-19	0.455276	0.35	0.215	3.46838e-15	Vimp	Up_regulated genes
2.18896e-19	-0.602153	0.192	0.328	3.73021e-15	Cep170	Down_regulated genes
2.23676e-19	0.465219	0.301	0.175	3.81166e-15	Irak1bp1	Up_regulated genes
2.31743e-19	0.5136	0.247	0.137	3.94913e-15	Pcdh10	Up_regulated genes
2.37033e-19	-0.269006	0.624	0.721	4.03927e-15	Srsf11	Down_regulated genes
2.3809e-19	0.441377	0.367	0.226	4.0573e-15	Tpm1	Up_regulated genes
2.44888e-19	-0.460913	0.32	0.461	4.17313e-15	Stx7	Down_regulated genes
3.09229e-19	-0.41392	0.39	0.517	5.26958e-15	Commd3	Down_regulated genes
3.30539e-19	0.485603	0.396	0.263	5.63272e-15	Cspg5	Up_regulated genes
3.52631e-19	0.444375	0.301	0.174	6.00919e-15	0610011F06Rik	Up_regulated genes
3.58718e-19	0.460348	0.114	0.045	6.11291e-15	Pdzph1	Up_regulated genes
3.65615e-19	-0.657002	0.124	0.26	6.23045e-15	Tspan5	Down_regulated genes
3.94254e-19	-0.298551	0.556	0.661	6.71848e-15	Cct2	Down_regulated genes
3.98851e-19	0.487301	0.156	0.071	6.79681e-15	Toporsos	Up_regulated genes
4.14883e-19	0.5228	0.171	0.084	7.07001e-15	Actr3b	Up_regulated genes
4.54388e-19	-0.714082	0.021	0.13	7.74323e-15	Tshz2	Down_regulated genes
4.58735e-19	0.454996	0.282	0.16	7.8173e-15	Hddc2	Up_regulated genes
4.80075e-19	0.478032	0.242	0.132	8.18096e-15	Josd2	Up_regulated genes
5.16026e-19	-0.632608	0.145	0.278	8.79359e-15	Sept3	Down_regulated genes
5.57759e-19	-0.703471	0.013	0.116	9.50477e-15	Slc32a1	Down_regulated genes
6.28804e-19	0.407858	0.135	0.057	1.07154e-14	Pam	Up_regulated genes
6.29572e-19	0.486263	0.336	0.21	1.07285e-14	Fjx1	Up_regulated genes
6.3957e-19	0.433331	0.127	0.053	1.08989e-14	Lpar1	Up_regulated genes
6.61781e-19	-0.623685	0.154	0.291	1.12774e-14	Dclk2	Down_regulated genes
6.75992e-19	-0.273291	0.605	0.7	1.15196e-14	Hnrnpu	Down_regulated genes
6.77916e-19	-0.617538	0.133	0.271	1.15524e-14	Polb	Down_regulated genes
6.93291e-19	0.43324	0.123	0.051	1.18144e-14	Etl4	Up_regulated genes
7.15489e-19	0.490086	0.162	0.077	1.21927e-14	Il18	Up_regulated genes
7.68843e-19	-0.646317	0.118	0.253	1.31019e-14	Tmcc1	Down_regulated genes
7.70795e-19	0.46511	0.137	0.06	1.31351e-14	Blvrb	Up_regulated genes
8.03764e-19	-0.393436	0.409	0.541	1.36969e-14	Acat1	Down_regulated genes
8.14851e-19	-0.317372	0.524	0.617	1.38859e-14	Ptp4a1	Down_regulated genes
8.46094e-19	-0.696563	0.063	0.184	1.44183e-14	Bok	Down_regulated genes
8.49855e-19	0.450007	0.221	0.117	1.44824e-14	Bphl	Up_regulated genes
9.94279e-19	0.461917	0.175	0.085	1.69435e-14	Zfp36l2	Up_regulated genes
1.05662e-18	-0.576456	0.174	0.315	1.80058e-14	Ctnnbl1	Down_regulated genes
1.09742e-18	0.43206	0.443	0.299	1.87012e-14	Capns1	Up_regulated genes
1.13794e-18	0.428548	0.205	0.104	1.93916e-14	Trappc6a	Up_regulated genes
1.177e-18	-0.376254	0.446	0.56	2.00572e-14	Zfos1	Down_regulated genes
1.29455e-18	-0.669411	0.068	0.194	2.20604e-14	Apc2	Down_regulated genes
1.33316e-18	0.484087	0.136	0.06	2.27183e-14	Dmd	Up_regulated genes
1.45448e-18	-0.396204	0.397	0.524	2.47857e-14	Med28	Down_regulated genes
1.48698e-18	0.427529	0.112	0.045	2.53396e-14	Otx1	Up_regulated genes
1.50872e-18	0.427202	0.203	0.102	2.57101e-14	Draxin	Up_regulated genes
1.53514e-18	0.402863	0.157	0.071	2.61604e-14	Mfap4	Up_regulated genes
1.60209e-18	-0.282912	0.575	0.674	2.73012e-14	Cct3	Down_regulated genes
1.99194e-18	0.412892	0.17	0.08	3.39447e-14	Rdh14	Up_regulated genes
2.03191e-18	0.476621	0.252	0.143	3.46257e-14	Litaf	Up_regulated genes
2.35228e-18	0.434276	0.136	0.06	4.00852e-14	Bag2	Up_regulated genes
2.39856e-18	0.411231	0.14	0.061	4.08739e-14	Sall1	Up_regulated genes
2.49139e-18	0.479224	0.263	0.149	4.24558e-14	Cox17	Up_regulated genes
2.56663e-18	-0.285231	0.57	0.662	4.37379e-14	Pgrmc1	Down_regulated genes
2.61267e-18	-0.28025	0.597	0.705	4.45226e-14	Cct7	Down_regulated genes
2.8798e-18	0.3848	0.111	0.044	4.90746e-14	Rai14	Up_regulated genes
2.88191e-18	0.502424	0.216	0.117	4.91106e-14	Slc27a1	Up_regulated genes
3.18981e-18	-0.639508	0.115	0.246	5.43575e-14	Rnf165	Down_regulated genes
3.23654e-18	0.44767	0.123	0.052	5.51538e-14	Tanc1	Up_regulated genes
3.39124e-18	0.3939	0.49	0.335	5.77902e-14	Tmbim6	Up_regulated genes
3.70113e-18	-0.619144	0.08	0.208	6.3071e-14	Cmip	Down_regulated genes
3.72941e-18	0.480145	0.171	0.085	6.35529e-14	Acss1	Up_regulated genes
3.91433e-18	0.43994	0.142	0.064	6.67042e-14	Pcbd2	Up_regulated genes
3.93228e-18	-0.646602	0.124	0.252	6.701e-14	Zfp821	Down_regulated genes
3.96792e-18	0.384751	0.103	0.04	6.76173e-14	Zcchc24	Up_regulated genes
4.1395e-18	0.440205	0.148	0.068	7.05413e-14	Ncald	Up_regulated genes
4.20791e-18	-0.493985	0.315	0.435	7.17069e-14	Nudt4	Down_regulated genes
4.71152e-18	-0.485373	0.294	0.422	8.0289e-14	Med22	Down_regulated genes
4.85028e-18	0.330326	0.759	0.578	8.26536e-14	Ppib	Up_regulated genes
5.36613e-18	0.452466	0.207	0.108	9.14442e-14	Rgma	Up_regulated genes
5.67285e-18	0.367722	0.579	0.415	9.66711e-14	Hsd17b10	Up_regulated genes
5.72419e-18	0.465776	0.229	0.125	9.7546e-14	Klhl5	Up_regulated genes
5.84503e-18	-0.68206	0.008	0.103	9.96052e-14	Syt1	Down_regulated genes
6.32757e-18	-0.32942	0.508	0.626	1.07828e-13	Fxyd6	Down_regulated genes
6.55192e-18	0.362221	0.103	0.04	1.11651e-13	Cnih3	Up_regulated genes
6.91272e-18	0.386118	0.379	0.233	1.178e-13	Tox3	Up_regulated genes
7.08268e-18	-0.613827	0.14	0.27	1.20696e-13	Mtf2	Down_regulated genes
7.20316e-18	-0.458899	0.31	0.447	1.22749e-13	Auts2	Down_regulated genes
7.27339e-18	0.446423	0.187	0.095	1.23946e-13	Nit2	Up_regulated genes
7.43874e-18	-0.606387	0.098	0.228	1.26764e-13	Inpp5f	Down_regulated genes
7.86548e-18	0.464326	0.166	0.081	1.34036e-13	Lfng	Up_regulated genes
8.12126e-18	0.505561	0.166	0.082	1.38394e-13	S100a13	Up_regulated genes
8.55862e-18	-0.679738	0.024	0.127	1.45847e-13	Mir124a-1hg	Down_regulated genes
9.19972e-18	-0.590705	0.148	0.281	1.56772e-13	Gramd1a	Down_regulated genes
9.84819e-18	0.434032	0.195	0.101	1.67823e-13	Lap3	Up_regulated genes
1.07774e-17	-0.526624	0.229	0.364	1.83658e-13	Apbb1	Down_regulated genes
1.12573e-17	0.415396	0.112	0.046	1.91836e-13	Slc22a23	Up_regulated genes
1.23575e-17	-0.578988	0.182	0.311	2.10585e-13	Prmt2	Down_regulated genes
1.32064e-17	0.450546	0.163	0.079	2.2505e-13	Akap7	Up_regulated genes
1.37873e-17	0.451208	0.156	0.074	2.34949e-13	Gamt	Up_regulated genes
1.40939e-17	-0.664987	0.035	0.144	2.40174e-13	9330159F19Rik	Down_regulated genes
1.58537e-17	0.445309	0.255	0.146	2.70163e-13	Asah1	Up_regulated genes
1.68397e-17	-0.252097	0.629	0.712	2.86966e-13	Cfl2	Down_regulated genes
1.76533e-17	0.433498	0.318	0.195	3.00829e-13	Aplp2	Up_regulated genes
1.85018e-17	0.41912	0.156	0.074	3.1529e-13	Mlec	Up_regulated genes
1.90518e-17	0.449176	0.275	0.162	3.24661e-13	Snx5	Up_regulated genes
1.92257e-17	0.445206	0.175	0.088	3.27626e-13	Zfyve21	Up_regulated genes
1.94448e-17	0.411318	0.508	0.366	3.31359e-13	Hsp90b1	Up_regulated genes
2.03354e-17	0.479327	0.191	0.1	3.46536e-13	Ccnd3	Up_regulated genes
2.40472e-17	0.344857	0.678	0.51	4.09788e-13	Cdh2	Up_regulated genes
2.47125e-17	0.424913	0.39	0.254	4.21125e-13	Tcf3	Up_regulated genes
2.53398e-17	-0.274057	0.579	0.669	4.31816e-13	Bcas2	Down_regulated genes
2.55265e-17	-0.663448	0.046	0.156	4.34996e-13	Atcay	Down_regulated genes
2.91547e-17	0.412316	0.187	0.095	4.96826e-13	Nadk2	Up_regulated genes
3.13993e-17	-0.354893	0.443	0.549	5.35075e-13	Trappc4	Down_regulated genes
3.27514e-17	0.438764	0.131	0.058	5.58117e-13	Tnfrsf19	Up_regulated genes
3.43171e-17	0.454796	0.116	0.05	5.84797e-13	Tmem100	Up_regulated genes
3.47813e-17	-0.346044	0.456	0.569	5.92709e-13	Cript	Down_regulated genes
3.50837e-17	0.442895	0.264	0.152	5.97861e-13	Zeb1	Up_regulated genes
3.88028e-17	-0.418834	0.353	0.469	6.61238e-13	Stx12	Down_regulated genes
3.91335e-17	0.386719	0.105	0.042	6.66875e-13	Ddit4l	Up_regulated genes
3.94367e-17	-0.503732	0.23	0.364	6.72041e-13	Kif5c	Down_regulated genes
4.52241e-17	0.420411	0.119	0.051	7.70664e-13	Zfp931	Up_regulated genes
5.10662e-17	0.4814	0.176	0.09	8.7022e-13	Slc1a2	Up_regulated genes
5.35117e-17	0.424544	0.337	0.211	9.11893e-13	Lsm14a	Up_regulated genes
5.40158e-17	0.430968	0.158	0.076	9.20484e-13	Cdh4	Up_regulated genes
5.41051e-17	-0.360105	0.412	0.532	9.22004e-13	Tpm3	Down_regulated genes
5.66732e-17	0.422681	0.247	0.14	9.65767e-13	Ebpl	Up_regulated genes
5.68574e-17	0.41899	0.114	0.048	9.68906e-13	Dpy19l1	Up_regulated genes
5.92075e-17	0.348771	0.661	0.5	1.00896e-12	Tmem256	Up_regulated genes
6.59158e-17	0.398939	0.139	0.063	1.12327e-12	Knstrn	Up_regulated genes
6.82487e-17	0.419612	0.169	0.083	1.16303e-12	Ece2	Up_regulated genes
7.04402e-17	-0.655586	0.014	0.108	1.20037e-12	Svop	Down_regulated genes
7.26457e-17	0.407979	0.14	0.064	1.23796e-12	Plp2	Up_regulated genes
7.31183e-17	-0.293048	0.533	0.629	1.24601e-12	Zfp428	Down_regulated genes
7.33432e-17	0.398284	0.325	0.197	1.24984e-12	1110059E24Rik	Up_regulated genes
7.36305e-17	0.455581	0.176	0.089	1.25474e-12	Cenpa	Up_regulated genes
7.55134e-17	-0.483662	0.235	0.37	1.28682e-12	Uba2	Down_regulated genes
8.04604e-17	0.459623	0.204	0.109	1.37113e-12	2310009B15Rik	Up_regulated genes
8.19897e-17	0.431532	0.183	0.095	1.39719e-12	Dag1	Up_regulated genes
8.36311e-17	-0.327133	0.481	0.577	1.42516e-12	Uqcrc2	Down_regulated genes
8.44557e-17	0.411285	0.136	0.061	1.43921e-12	Cdca3	Up_regulated genes
8.577e-17	0.449065	0.133	0.061	1.46161e-12	Mthfd1	Up_regulated genes
8.65914e-17	-0.631194	0.094	0.215	1.4756e-12	Myo1b	Down_regulated genes
8.98024e-17	-0.658917	0.025	0.124	1.53032e-12	Sez6	Down_regulated genes
9.00669e-17	0.450605	0.169	0.085	1.53483e-12	Echdc1	Up_regulated genes
9.80742e-17	-0.498636	0.244	0.371	1.67128e-12	Ddx6	Down_regulated genes
1.00665e-16	0.369242	0.132	0.059	1.71543e-12	Rnft1	Up_regulated genes
1.02541e-16	0.434945	0.258	0.148	1.7474e-12	Mier1	Up_regulated genes
1.09049e-16	0.410453	0.224	0.122	1.8583e-12	Tmem47	Up_regulated genes
1.15257e-16	0.419411	0.248	0.142	1.96409e-12	Smim15	Up_regulated genes
1.19623e-16	0.381823	0.163	0.079	2.03849e-12	Tmem216	Up_regulated genes
1.19757e-16	0.427257	0.323	0.201	2.04077e-12	2310039H08Rik	Up_regulated genes
1.25717e-16	0.431591	0.386	0.254	2.14234e-12	Pou3f2	Up_regulated genes
1.26875e-16	0.370314	0.569	0.419	2.16208e-12	Anapc13	Up_regulated genes
1.37501e-16	0.397023	0.123	0.054	2.34316e-12	Hepacam	Up_regulated genes
1.4147e-16	0.439218	0.261	0.154	2.4108e-12	Ccs	Up_regulated genes
1.45224e-16	0.396848	0.101	0.04	2.47477e-12	1700088E04Rik	Up_regulated genes
1.46162e-16	0.380553	0.516	0.369	2.49075e-12	Tprgl	Up_regulated genes
1.46206e-16	0.386622	0.502	0.356	2.49149e-12	Higd1a	Up_regulated genes
1.61188e-16	-0.665682	0.027	0.126	2.74681e-12	Dusp26	Down_regulated genes
1.6953e-16	0.426834	0.318	0.197	2.88897e-12	Fam213a	Up_regulated genes
1.77259e-16	-0.564979	0.153	0.281	3.02066e-12	Znrf1	Down_regulated genes
1.84439e-16	-0.644249	0.111	0.232	3.14303e-12	Zfp704	Down_regulated genes
1.87441e-16	-0.479097	0.264	0.39	3.19418e-12	Aco2	Down_regulated genes
1.88881e-16	0.42073	0.251	0.144	3.21873e-12	Tmed1	Up_regulated genes
1.91443e-16	0.405057	0.31	0.188	3.26238e-12	Npm3	Up_regulated genes
1.96417e-16	0.408723	0.404	0.268	3.34715e-12	Siva1	Up_regulated genes
2.02213e-16	0.401146	0.387	0.252	3.44591e-12	Rnaseh2c	Up_regulated genes
2.03489e-16	0.442481	0.331	0.212	3.46766e-12	Tpgs1	Up_regulated genes
2.38313e-16	0.420739	0.17	0.086	4.06109e-12	Cyp20a1	Up_regulated genes
2.62871e-16	0.428951	0.213	0.118	4.47959e-12	Aldh7a1	Up_regulated genes
2.73405e-16	-0.723228	0.082	0.193	4.65909e-12	Tshz1	Down_regulated genes
2.87734e-16	-0.651054	0.025	0.121	4.90328e-12	Zswim6	Down_regulated genes
2.90648e-16	0.44761	0.139	0.066	4.95292e-12	Slc15a2	Up_regulated genes
3.2159e-16	0.487118	0.174	0.09	5.48022e-12	Itgb3bp	Up_regulated genes
3.32567e-16	0.403396	0.171	0.086	5.66727e-12	Lypla1	Up_regulated genes
3.66933e-16	-0.620831	0.05	0.157	6.2529e-12	Arhgap33	Down_regulated genes
3.68644e-16	0.37776	0.103	0.042	6.28206e-12	P3h4	Up_regulated genes
4.46963e-16	-0.655088	0.031	0.13	7.61669e-12	Plekha1	Down_regulated genes
4.91181e-16	0.40183	0.141	0.067	8.37021e-12	Rdm1	Up_regulated genes
4.92943e-16	0.369524	0.106	0.044	8.40025e-12	Trp53i13	Up_regulated genes
4.98816e-16	-0.319679	0.499	0.582	8.50032e-12	Hist1h2bc	Down_regulated genes
5.09289e-16	0.41547	0.12	0.053	8.67879e-12	Pvrl3	Up_regulated genes
5.22687e-16	0.396655	0.396	0.262	8.90711e-12	Cfap20	Up_regulated genes
5.64493e-16	0.361384	0.127	0.057	9.61952e-12	Cldn12	Up_regulated genes
5.71539e-16	-0.622986	0.059	0.168	9.7396e-12	Pak3	Down_regulated genes
6.16333e-16	0.393049	0.386	0.252	1.05029e-11	Jtb	Up_regulated genes
6.58e-16	-0.486417	0.235	0.362	1.1213e-11	Dda1	Down_regulated genes
6.5908e-16	-0.29963	0.52	0.624	1.12314e-11	Vdac3	Down_regulated genes
6.59457e-16	0.4265	0.116	0.051	1.12378e-11	Il11ra1	Up_regulated genes
6.63749e-16	0.438919	0.161	0.081	1.1311e-11	Gm26604	Up_regulated genes
6.89934e-16	0.309842	0.727	0.566	1.17572e-11	Cd81	Up_regulated genes
7.26488e-16	-0.507721	0.203	0.331	1.23801e-11	Kdm5b	Down_regulated genes
7.73025e-16	0.357691	0.123	0.055	1.31731e-11	Inhbb	Up_regulated genes
8.04987e-16	0.40779	0.184	0.098	1.37178e-11	Cpne3	Up_regulated genes
8.18639e-16	-0.570015	0.125	0.244	1.39504e-11	Clcn4	Down_regulated genes
8.55324e-16	-0.519471	0.182	0.309	1.45756e-11	Mgst3	Down_regulated genes
8.81544e-16	-0.634376	0.048	0.151	1.50224e-11	Gdap1	Down_regulated genes
9.31972e-16	-0.50641	0.216	0.335	1.58817e-11	Fam168b	Down_regulated genes
1.01125e-15	-0.411448	0.341	0.456	1.72327e-11	Kmt2e	Down_regulated genes
1.01128e-15	0.382191	0.408	0.275	1.72333e-11	Rab9	Up_regulated genes
1.04183e-15	0.343683	0.618	0.469	1.77538e-11	Syt11	Up_regulated genes
1.09441e-15	0.404653	0.128	0.059	1.86498e-11	Ptprg	Up_regulated genes
1.13376e-15	0.420945	0.132	0.062	1.93204e-11	Wipi1	Up_regulated genes
1.15231e-15	0.391965	0.118	0.052	1.96366e-11	Erf	Up_regulated genes
1.18637e-15	-0.631161	0.054	0.156	2.02169e-11	Flrt3	Down_regulated genes
1.28561e-15	0.388566	0.425	0.291	2.1908e-11	Hsd17b12	Up_regulated genes
1.32998e-15	0.423028	0.19	0.101	2.26642e-11	Pyurf	Up_regulated genes
1.40162e-15	-0.543322	0.125	0.251	2.38849e-11	Pid1	Down_regulated genes
1.41649e-15	-0.608864	0.069	0.179	2.41384e-11	Gpsm1	Down_regulated genes
1.51571e-15	-0.310155	0.493	0.634	2.58292e-11	Tubb2a	Down_regulated genes
1.66001e-15	0.394049	0.336	0.215	2.82882e-11	Lrrc58	Up_regulated genes
1.75794e-15	0.420675	0.269	0.161	2.99571e-11	Nudt2	Up_regulated genes
1.76537e-15	0.423892	0.136	0.065	3.00837e-11	Atp1b2	Up_regulated genes
1.82405e-15	0.390746	0.288	0.175	3.10836e-11	Reep3	Up_regulated genes
1.97973e-15	0.451948	0.282	0.176	3.37366e-11	Mrps6	Up_regulated genes
2.0439e-15	-0.292427	0.499	0.6	3.48301e-11	Ppp1cb	Down_regulated genes
2.11495e-15	0.431193	0.184	0.098	3.60408e-11	Coa6	Up_regulated genes
2.23007e-15	0.433883	0.141	0.068	3.80027e-11	Ybx3	Up_regulated genes
2.30727e-15	0.341612	0.584	0.432	3.93182e-11	Sf3b5	Up_regulated genes
2.31686e-15	0.419403	0.122	0.056	3.94816e-11	Tnfaip8	Up_regulated genes
2.32739e-15	-0.653245	0.024	0.115	3.96611e-11	Brinp2	Down_regulated genes
2.70324e-15	-0.581005	0.095	0.209	4.60659e-11	Lrrc49	Down_regulated genes
3.04395e-15	-0.528329	0.199	0.313	5.18719e-11	Tspyl1	Down_regulated genes
3.09983e-15	-0.270322	0.556	0.648	5.28242e-11	Rab2a	Down_regulated genes
3.37274e-15	0.373694	0.405	0.27	5.74748e-11	Syf2	Up_regulated genes
3.46648e-15	0.392418	0.148	0.072	5.90723e-11	Wasf2	Up_regulated genes
3.49472e-15	0.395095	0.25	0.146	5.95535e-11	Atf5	Up_regulated genes
3.50837e-15	-0.579675	0.024	0.114	5.97862e-11	Gpr85	Down_regulated genes
3.57506e-15	0.400165	0.163	0.084	6.09226e-11	Dynlt3	Up_regulated genes
3.64686e-15	-0.616854	0.082	0.189	6.21461e-11	Zc4h2	Down_regulated genes
3.68885e-15	0.344089	0.101	0.042	6.28617e-11	Tjp1	Up_regulated genes
3.78732e-15	0.386686	0.452	0.317	6.45397e-11	Ttc14	Up_regulated genes
3.84607e-15	0.44035	0.203	0.113	6.55408e-11	Sat1	Up_regulated genes
3.98249e-15	0.393623	0.144	0.07	6.78656e-11	B2m	Up_regulated genes
4.54013e-15	0.395472	0.339	0.218	7.73683e-11	Ech1	Up_regulated genes
4.64948e-15	0.338368	0.111	0.048	7.92317e-11	Sorl1	Up_regulated genes
4.70118e-15	0.393637	0.12	0.055	8.01128e-11	Chpt1	Up_regulated genes
4.74502e-15	0.368792	0.239	0.136	8.08598e-11	Akr1b3	Up_regulated genes
5.63283e-15	-0.611412	0.077	0.182	9.5989e-11	Phactr1	Down_regulated genes
5.6926e-15	-0.527582	0.119	0.238	9.70076e-11	Nans	Down_regulated genes
6.01524e-15	0.429891	0.205	0.114	1.02506e-10	Cks2	Up_regulated genes
6.09345e-15	-0.408511	0.323	0.439	1.03838e-10	Smarcc1	Down_regulated genes
6.56643e-15	0.410044	0.248	0.148	1.11899e-10	Unc50	Up_regulated genes
7.24788e-15	0.422855	0.213	0.121	1.23511e-10	Cers2	Up_regulated genes
7.93829e-15	-0.451091	0.26	0.38	1.35276e-10	Xrn2	Down_regulated genes
8.2465e-15	0.407067	0.188	0.102	1.40529e-10	Tpbg	Up_regulated genes
8.88236e-15	-0.571977	0.024	0.113	1.51364e-10	Kif5a	Down_regulated genes
8.98333e-15	0.407657	0.205	0.116	1.53085e-10	Ctbp2	Up_regulated genes
9.04131e-15	-0.369526	0.38	0.486	1.54073e-10	Acin1	Down_regulated genes
9.06466e-15	0.417591	0.124	0.058	1.54471e-10	Fgfr3	Up_regulated genes
9.3108e-15	-0.254737	0.582	0.669	1.58665e-10	Ube2i	Down_regulated genes
9.49074e-15	0.375372	0.118	0.053	1.61732e-10	Lix1	Up_regulated genes
9.67399e-15	0.396142	0.137	0.066	1.64855e-10	Smpd2	Up_regulated genes
9.96207e-15	0.362727	0.144	0.071	1.69764e-10	Efemp2	Up_regulated genes
1.07246e-14	0.383167	0.187	0.101	1.82759e-10	Carnmt1	Up_regulated genes
1.08627e-14	0.39106	0.136	0.066	1.85112e-10	Tm7sf3	Up_regulated genes
1.20542e-14	0.355012	0.107	0.047	2.05415e-10	Megf10	Up_regulated genes
1.23885e-14	0.387484	0.201	0.111	2.11112e-10	Cers4	Up_regulated genes
1.26746e-14	0.382272	0.268	0.16	2.15988e-10	Ccdc58	Up_regulated genes
1.27656e-14	0.363933	0.373	0.243	2.17539e-10	AI854517	Up_regulated genes
1.27779e-14	-0.566571	0.017	0.102	2.17748e-10	Cplx1	Down_regulated genes
1.34627e-14	0.390307	0.336	0.218	2.29418e-10	Naa38	Up_regulated genes
1.35166e-14	0.414436	0.205	0.115	2.30336e-10	Bcl7c	Up_regulated genes
1.57855e-14	0.388113	0.408	0.279	2.69001e-10	Msi2	Up_regulated genes
1.76042e-14	0.359477	0.477	0.339	2.99993e-10	Tomm5	Up_regulated genes
1.77834e-14	-0.491166	0.166	0.29	3.03047e-10	Map7d1	Down_regulated genes
1.7806e-14	0.372461	0.2	0.11	3.03432e-10	N6amt1	Up_regulated genes
1.98245e-14	0.347437	0.518	0.372	3.37829e-10	Trmt112	Up_regulated genes
2.03854e-14	0.399552	0.139	0.068	3.47388e-10	Eps15	Up_regulated genes
2.03896e-14	0.422411	0.128	0.062	3.4746e-10	Fbln2	Up_regulated genes
2.10746e-14	0.404429	0.22	0.125	3.59133e-10	Zfp219	Up_regulated genes
2.15659e-14	-0.577726	0.107	0.214	3.67505e-10	Ncs1	Down_regulated genes
2.1978e-14	0.389422	0.314	0.199	3.74527e-10	Ak2	Up_regulated genes
2.24299e-14	0.386383	0.153	0.078	3.82227e-10	Tmem97	Up_regulated genes
2.34111e-14	0.39601	0.22	0.126	3.98949e-10	1110004E09Rik	Up_regulated genes
2.43584e-14	-0.578695	0.041	0.134	4.15092e-10	Ank3	Down_regulated genes
2.64408e-14	-0.60543	0.069	0.169	4.50578e-10	Dbndd1	Down_regulated genes
2.66186e-14	-0.552837	0.127	0.24	4.53607e-10	Mvb12b	Down_regulated genes
2.77489e-14	0.416752	0.125	0.059	4.72868e-10	Rorb	Up_regulated genes
2.79002e-14	0.353701	0.111	0.049	4.75448e-10	Btbd17	Up_regulated genes
2.81723e-14	-0.421435	0.292	0.407	4.80085e-10	Ahsa2	Down_regulated genes
2.83969e-14	0.345653	0.115	0.052	4.83912e-10	Mtap	Up_regulated genes
2.85582e-14	0.393039	0.196	0.108	4.8666e-10	Gkap1	Up_regulated genes
2.92265e-14	0.434203	0.193	0.109	4.98048e-10	Spred1	Up_regulated genes
2.98528e-14	0.401824	0.221	0.128	5.08722e-10	Ggh	Up_regulated genes
3.01419e-14	-0.559137	0.125	0.233	5.13648e-10	Dync1li1	Down_regulated genes
3.17304e-14	-0.609582	0.034	0.124	5.40717e-10	Nefm	Down_regulated genes
3.4529e-14	-0.32537	0.437	0.529	5.8841e-10	Csde1	Down_regulated genes
3.59338e-14	0.353308	0.127	0.06	6.12347e-10	Tspan15	Up_regulated genes
3.59728e-14	-0.432034	0.264	0.385	6.13012e-10	Rnf5	Down_regulated genes
3.69199e-14	0.401149	0.199	0.111	6.29152e-10	Dync2li1	Up_regulated genes
3.84671e-14	-0.554806	0.123	0.233	6.55519e-10	Arhgef2	Down_regulated genes
3.85196e-14	0.399855	0.17	0.09	6.56412e-10	Slc35a4	Up_regulated genes
3.88108e-14	0.421498	0.218	0.127	6.61374e-10	Stag2	Up_regulated genes
3.88637e-14	-0.525838	0.173	0.281	6.62276e-10	Trim32	Down_regulated genes
3.9726e-14	0.378813	0.111	0.05	6.76972e-10	Hectd2	Up_regulated genes
4.07057e-14	-0.472411	0.209	0.326	6.93666e-10	Guk1	Down_regulated genes
4.33331e-14	0.38334	0.12	0.057	7.38439e-10	Pgm2	Up_regulated genes
4.48451e-14	0.374953	0.376	0.254	7.64205e-10	Efnb1	Up_regulated genes
4.66908e-14	0.392186	0.278	0.173	7.95658e-10	Lztfl1	Up_regulated genes
4.68592e-14	0.331887	0.61	0.46	7.98528e-10	Psenen	Up_regulated genes
4.79312e-14	0.402763	0.127	0.061	8.16795e-10	Tspan18	Up_regulated genes
5.07384e-14	0.338942	0.463	0.32	8.64633e-10	Sdcbp	Up_regulated genes
5.36645e-14	-0.288565	0.478	0.59	9.14498e-10	Dclk1	Down_regulated genes
5.6586e-14	-0.588754	0.03	0.117	9.64281e-10	Rem2	Down_regulated genes
5.71857e-14	0.400716	0.204	0.115	9.74502e-10	Setbp1	Up_regulated genes
6.01905e-14	0.284764	0.792	0.643	1.02571e-09	Tomm7	Up_regulated genes
6.04318e-14	0.349973	0.408	0.275	1.02982e-09	Tmem261	Up_regulated genes
6.1763e-14	-0.583049	0.067	0.167	1.0525e-09	Meis1	Down_regulated genes
6.83162e-14	-0.312342	0.452	0.546	1.16418e-09	Rab11b	Down_regulated genes
7.01931e-14	0.371784	0.115	0.053	1.19616e-09	Sox5	Up_regulated genes
7.16318e-14	-0.546804	0.095	0.2	1.22068e-09	Vopp1	Down_regulated genes
7.54151e-14	-0.351724	0.367	0.482	1.28515e-09	Mpnd	Down_regulated genes
8.40819e-14	-0.27127	0.516	0.607	1.43284e-09	Smarcb1	Down_regulated genes
8.45982e-14	0.361532	0.157	0.081	1.44164e-09	Tor1aip1	Up_regulated genes
8.54829e-14	-0.565802	0.043	0.135	1.45671e-09	Nudt10	Down_regulated genes
9.38823e-14	0.364368	0.413	0.288	1.59985e-09	Tmem14c	Up_regulated genes
1.00723e-13	0.386796	0.188	0.104	1.71641e-09	Zbtb18	Up_regulated genes
1.07047e-13	-0.332822	0.404	0.514	1.8242e-09	Atp6v0b	Down_regulated genes
1.07477e-13	-0.576416	0.089	0.189	1.83151e-09	Ttll1	Down_regulated genes
1.14817e-13	-0.520643	0.022	0.105	1.95659e-09	Pou3f1	Down_regulated genes
1.15812e-13	0.395749	0.264	0.163	1.97356e-09	Cdk2ap2	Up_regulated genes
1.19228e-13	0.390861	0.108	0.049	2.03177e-09	Mcm3	Up_regulated genes
1.19467e-13	0.367336	0.378	0.256	2.03583e-09	Med25	Up_regulated genes
1.21283e-13	0.365039	0.103	0.046	2.06678e-09	Prorsd1	Up_regulated genes
1.24165e-13	0.327784	0.112	0.051	2.1159e-09	Tacc1	Up_regulated genes
1.28918e-13	0.334458	0.119	0.055	2.19689e-09	Lzts2	Up_regulated genes
1.32222e-13	-0.43424	0.251	0.363	2.2532e-09	Ubxn6	Down_regulated genes
1.34547e-13	0.412396	0.17	0.093	2.29281e-09	Hey1	Up_regulated genes
1.41322e-13	-0.308479	0.437	0.545	2.40827e-09	Tcf25	Down_regulated genes
1.46806e-13	0.402155	0.224	0.133	2.50172e-09	Fubp3	Up_regulated genes
1.47959e-13	-0.46541	0.212	0.325	2.52138e-09	Tpgs2	Down_regulated genes
1.53982e-13	-0.297232	0.471	0.555	2.62401e-09	Psmd7	Down_regulated genes
1.76566e-13	0.412278	0.294	0.192	3.00887e-09	Sept9	Up_regulated genes
1.82531e-13	0.366201	0.122	0.058	3.11051e-09	Cenpm	Up_regulated genes
1.97649e-13	0.385511	0.224	0.133	3.36813e-09	Rprm	Up_regulated genes
1.99392e-13	0.386216	0.156	0.081	3.39784e-09	Slc39a1	Up_regulated genes
2.06622e-13	0.356747	0.105	0.047	3.52104e-09	Fnbp1	Up_regulated genes
2.32316e-13	-0.546424	0.152	0.255	3.9589e-09	Tmem108	Down_regulated genes
2.40519e-13	-0.334059	0.401	0.509	4.09868e-09	Ppp2r1a	Down_regulated genes
2.46582e-13	0.433345	0.203	0.118	4.20201e-09	Atp2a2	Up_regulated genes
2.5839e-13	0.401969	0.251	0.154	4.40322e-09	Ckap5	Up_regulated genes
2.64291e-13	0.387764	0.166	0.09	4.50378e-09	Rbbp9	Up_regulated genes
2.68721e-13	-0.546759	0.034	0.12	4.57928e-09	Phactr3	Down_regulated genes
2.76505e-13	-0.563165	0.025	0.106	4.71191e-09	Foxp4	Down_regulated genes
2.91489e-13	0.363287	0.116	0.055	4.96727e-09	A830082K12Rik	Up_regulated genes
2.96569e-13	0.417172	0.218	0.13	5.05383e-09	Mmp14	Up_regulated genes
3.0368e-13	0.371185	0.247	0.149	5.175e-09	Smim8	Up_regulated genes
3.04218e-13	-0.541773	0.072	0.169	5.18417e-09	Scaper	Down_regulated genes
3.06624e-13	-0.5493	0.025	0.105	5.22518e-09	Rusc1	Down_regulated genes
3.09327e-13	0.339767	0.38	0.256	5.27124e-09	Naa50	Up_regulated genes
3.22044e-13	-0.54442	0.069	0.166	5.48795e-09	Afap1	Down_regulated genes
3.32148e-13	-0.560683	0.063	0.156	5.66013e-09	Dusp8	Down_regulated genes
3.52835e-13	0.381863	0.218	0.128	6.01267e-09	Bbx	Up_regulated genes
3.56005e-13	0.389587	0.209	0.122	6.06668e-09	Stx4a	Up_regulated genes
3.60233e-13	-0.544697	0.078	0.177	6.13873e-09	Ctnna2	Down_regulated genes
3.66708e-13	-0.566187	0.067	0.161	6.24907e-09	Stxbp1	Down_regulated genes
3.67748e-13	0.360615	0.409	0.285	6.26679e-09	Lsm2	Up_regulated genes
3.69173e-13	0.397957	0.298	0.193	6.29107e-09	Smc4	Up_regulated genes
3.72421e-13	0.331266	0.106	0.048	6.34642e-09	Dcxr	Up_regulated genes
3.73814e-13	-0.521571	0.077	0.178	6.37016e-09	Egr1	Down_regulated genes
3.80747e-13	0.404441	0.148	0.077	6.4883e-09	Sall3	Up_regulated genes
3.90757e-13	-0.535893	0.073	0.172	6.65889e-09	Raph1	Down_regulated genes
4.0526e-13	-0.529331	0.133	0.239	6.90604e-09	Apba2	Down_regulated genes
4.15146e-13	0.365497	0.267	0.166	7.0745e-09	Fhl1	Up_regulated genes
4.18669e-13	0.366313	0.192	0.107	7.13453e-09	Insm1	Up_regulated genes
4.266e-13	0.405547	0.176	0.099	7.26969e-09	Dhx32	Up_regulated genes
4.70634e-13	-0.343537	0.387	0.487	8.02007e-09	Psmd14	Down_regulated genes
4.72974e-13	-0.553051	0.069	0.165	8.05995e-09	Ccng2	Down_regulated genes
4.88674e-13	-0.432582	0.229	0.346	8.3275e-09	Bag6	Down_regulated genes
4.93881e-13	0.36981	0.314	0.207	8.41623e-09	Selt	Up_regulated genes
5.10763e-13	0.349574	0.18	0.099	8.70391e-09	Flna	Up_regulated genes
5.19227e-13	0.28726	0.694	0.539	8.84815e-09	St13	Up_regulated genes
5.62621e-13	-0.348068	0.358	0.467	9.58762e-09	Psmd11	Down_regulated genes
6.21789e-13	0.3314	0.414	0.285	1.05959e-08	Rnaseh2b	Up_regulated genes
6.4887e-13	0.369826	0.282	0.179	1.10574e-08	Fam173a	Up_regulated genes
6.60227e-13	-0.347379	0.365	0.47	1.12509e-08	Ccni	Down_regulated genes
7.1713e-13	-0.530686	0.042	0.129	1.22206e-08	Kif21b	Down_regulated genes
7.21594e-13	0.315847	0.638	0.486	1.22967e-08	Ndufb4	Up_regulated genes
7.25476e-13	-0.50714	0.068	0.165	1.23628e-08	Nap1l5	Down_regulated genes
7.52918e-13	-0.345773	0.374	0.465	1.28305e-08	Rab6a	Down_regulated genes
7.65544e-13	-0.537974	0.078	0.173	1.30456e-08	Tmem35	Down_regulated genes
8.22796e-13	0.380113	0.264	0.167	1.40213e-08	Ctsz	Up_regulated genes
8.24725e-13	0.337427	0.486	0.353	1.40541e-08	Commd1	Up_regulated genes
8.26405e-13	-0.466389	0.205	0.312	1.40828e-08	Midn	Down_regulated genes
8.58473e-13	-0.538983	0.027	0.107	1.46292e-08	Tmem198	Down_regulated genes
8.86815e-13	-0.327329	0.409	0.504	1.51122e-08	Yeats4	Down_regulated genes
9.09378e-13	-0.50587	0.148	0.253	1.54967e-08	Wdr47	Down_regulated genes
9.77404e-13	0.329685	0.127	0.063	1.66559e-08	Rragd	Up_regulated genes
1.0484e-12	0.28491	0.706	0.554	1.78658e-08	Itm2b	Up_regulated genes
1.06055e-12	-0.498433	0.146	0.25	1.80729e-08	Armcx2	Down_regulated genes
1.09018e-12	0.276499	0.732	0.582	1.85777e-08	Pgam1	Up_regulated genes
1.10219e-12	0.344284	0.37	0.25	1.87825e-08	Nt5dc2	Up_regulated genes
1.12422e-12	-0.527296	0.069	0.164	1.91578e-08	Dynlt1a	Down_regulated genes
1.18274e-12	0.31386	0.55	0.404	2.0155e-08	Idh2	Up_regulated genes
1.23994e-12	-0.562762	0.065	0.156	2.11298e-08	Rgs2	Down_regulated genes
1.30124e-12	-0.408539	0.271	0.374	2.21745e-08	Trappc2l	Down_regulated genes
1.31035e-12	0.357468	0.157	0.084	2.23296e-08	F2r	Up_regulated genes
1.34823e-12	0.341025	0.444	0.321	2.29751e-08	Rab5a	Up_regulated genes
1.40301e-12	0.358157	0.159	0.085	2.39087e-08	Satb1	Up_regulated genes
1.47103e-12	0.378923	0.294	0.193	2.50679e-08	Hmg20b	Up_regulated genes
1.53222e-12	-0.277524	0.476	0.567	2.61106e-08	Prkar1a	Down_regulated genes
1.56114e-12	0.41968	0.162	0.09	2.66033e-08	Elovl5	Up_regulated genes
1.60237e-12	0.326864	0.129	0.065	2.73059e-08	Sigmar1	Up_regulated genes
1.70123e-12	0.43109	0.105	0.049	2.89907e-08	Adamts18	Up_regulated genes
1.72662e-12	0.393744	0.252	0.159	2.94233e-08	Cttnbp2	Up_regulated genes
1.74087e-12	0.320157	0.123	0.06	2.96661e-08	Peli2	Up_regulated genes
1.75257e-12	-0.42068	0.261	0.365	2.98656e-08	Ube2d1	Down_regulated genes
1.77041e-12	0.351637	0.378	0.261	3.01696e-08	Sept2	Up_regulated genes
1.7709e-12	0.368876	0.17	0.093	3.01779e-08	Cr1l	Up_regulated genes
1.82745e-12	0.338658	0.149	0.079	3.11415e-08	Txndc5	Up_regulated genes
1.87856e-12	0.376163	0.312	0.208	3.20126e-08	0610037L13Rik	Up_regulated genes
1.90901e-12	0.363194	0.332	0.224	3.25315e-08	Chmp4b	Up_regulated genes
1.91647e-12	0.346689	0.11	0.052	3.26586e-08	1110032F04Rik	Up_regulated genes
1.96162e-12	0.428691	0.133	0.07	3.34279e-08	Fstl5	Up_regulated genes
1.98305e-12	0.385543	0.169	0.093	3.37931e-08	Tead1	Up_regulated genes
2.00589e-12	0.349344	0.319	0.211	3.41824e-08	Ift22	Up_regulated genes
2.04733e-12	0.360196	0.18	0.102	3.48885e-08	Fam174a	Up_regulated genes
2.127e-12	0.373301	0.11	0.053	3.62462e-08	Gfap	Up_regulated genes
2.17775e-12	-0.469044	0.171	0.275	3.7111e-08	Fbxo21	Down_regulated genes
2.22769e-12	0.379135	0.286	0.185	3.79621e-08	Ift43	Up_regulated genes
2.30398e-12	-0.328255	0.387	0.479	3.92622e-08	Atp6v0d1	Down_regulated genes
2.39251e-12	-0.462954	0.197	0.299	4.07708e-08	Pkia	Down_regulated genes
2.50339e-12	0.346751	0.425	0.306	4.26602e-08	Dek	Up_regulated genes
2.58154e-12	-0.524847	0.064	0.154	4.3992e-08	Chn1	Down_regulated genes
2.63037e-12	-0.541034	0.078	0.169	4.48241e-08	2010107G23Rik	Down_regulated genes
2.79961e-12	0.275158	0.723	0.574	4.77081e-08	Eno1	Up_regulated genes
2.93265e-12	0.333572	0.105	0.049	4.99752e-08	Slc16a2	Up_regulated genes
2.95184e-12	0.362863	0.234	0.142	5.03023e-08	Ino80b	Up_regulated genes
3.05006e-12	-0.312725	0.42	0.517	5.19761e-08	Ptprs	Down_regulated genes
3.06349e-12	-0.478722	0.166	0.269	5.22049e-08	Slc25a51	Down_regulated genes
3.08427e-12	0.390752	0.308	0.209	5.25591e-08	Tipin	Up_regulated genes
3.26977e-12	-0.375511	0.284	0.401	5.57201e-08	Gria2	Down_regulated genes
3.32761e-12	0.356181	0.221	0.134	5.67057e-08	Hadhb	Up_regulated genes
3.41027e-12	0.34823	0.366	0.254	5.81144e-08	Smap1	Up_regulated genes
3.41619e-12	0.359207	0.11	0.053	5.82153e-08	Gem	Up_regulated genes
3.62615e-12	0.360113	0.111	0.054	6.17933e-08	Ctso	Up_regulated genes
3.69524e-12	-0.277363	0.48	0.565	6.29705e-08	Dnajc7	Down_regulated genes
3.81071e-12	0.299938	0.613	0.464	6.49383e-08	Acp1	Up_regulated genes
3.90455e-12	-0.397823	0.28	0.38	6.65374e-08	Dnajc5	Down_regulated genes
4.00395e-12	-0.492479	0.12	0.22	6.82313e-08	Med30	Down_regulated genes
4.22967e-12	-0.444243	0.193	0.298	7.20778e-08	Gars	Down_regulated genes
4.23256e-12	-0.503988	0.122	0.22	7.2127e-08	Arrdc3	Down_regulated genes
4.35678e-12	0.412356	0.191	0.112	7.42439e-08	Arhgap21	Up_regulated genes
4.4914e-12	0.334613	0.375	0.256	7.65379e-08	Mrpl36	Up_regulated genes
4.62928e-12	0.348557	0.316	0.209	7.88876e-08	Dcaf8	Up_regulated genes
4.91373e-12	0.313656	0.116	0.057	8.37349e-08	Pacrgl	Up_regulated genes
4.91591e-12	0.323023	0.418	0.293	8.37721e-08	Tpm4	Up_regulated genes
4.96521e-12	0.36688	0.303	0.2	8.46121e-08	Med29	Up_regulated genes
5.06178e-12	0.331436	0.456	0.333	8.62577e-08	Mrpl51	Up_regulated genes
5.22156e-12	0.357157	0.447	0.33	8.89806e-08	Pdia3	Up_regulated genes
5.25614e-12	0.324651	0.131	0.068	8.95699e-08	Sfrp2	Up_regulated genes
5.35299e-12	-0.49276	0.139	0.237	9.12203e-08	Exoc5	Down_regulated genes
5.42711e-12	0.364432	0.221	0.134	9.24833e-08	Psmg2	Up_regulated genes
5.49494e-12	0.406401	0.149	0.082	9.36393e-08	Rgs20	Up_regulated genes
5.56867e-12	-0.546943	0.061	0.148	9.48956e-08	Nol4	Down_regulated genes
6.6006e-12	0.28852	0.654	0.525	1.12481e-07	Uqcc2	Up_regulated genes
6.62828e-12	0.340349	0.393	0.28	1.12952e-07	Fam92a	Up_regulated genes
6.72054e-12	0.394953	0.224	0.139	1.14525e-07	Marc2	Up_regulated genes
6.72992e-12	0.336058	0.366	0.253	1.14684e-07	Mydgf	Up_regulated genes
6.93698e-12	-0.504167	0.077	0.169	1.18213e-07	Nbea	Down_regulated genes
7.17206e-12	-0.546401	0.136	0.231	1.22219e-07	Robo2	Down_regulated genes
7.4268e-12	0.34598	0.102	0.048	1.2656e-07	Gna12	Up_regulated genes
7.49476e-12	0.354554	0.192	0.113	1.27718e-07	RP23-207N5.2	Up_regulated genes
7.74693e-12	0.280676	0.108	0.051	1.32015e-07	Zfp800	Up_regulated genes
7.98099e-12	0.347627	0.115	0.057	1.36004e-07	Nacc2	Up_regulated genes
7.99426e-12	0.303416	0.103	0.048	1.3623e-07	Irs1	Up_regulated genes
8.11352e-12	0.334776	0.294	0.191	1.38263e-07	1700123O20Rik	Up_regulated genes
8.17175e-12	0.382706	0.175	0.101	1.39255e-07	Fermt2	Up_regulated genes
8.66793e-12	-0.360153	0.32	0.427	1.4771e-07	Camta1	Down_regulated genes
8.74055e-12	0.392354	0.269	0.177	1.48948e-07	Hsd17b4	Up_regulated genes
8.86785e-12	0.351857	0.148	0.08	1.51117e-07	Ldlrad3	Up_regulated genes
9.75909e-12	-0.472967	0.163	0.262	1.66305e-07	Fam114a2	Down_regulated genes
9.99019e-12	0.379188	0.128	0.067	1.70243e-07	Anxa6	Up_regulated genes
1.04003e-11	0.348896	0.156	0.086	1.77232e-07	Aif1l	Up_regulated genes
1.12387e-11	0.362076	0.247	0.156	1.91519e-07	Med9	Up_regulated genes
1.12626e-11	0.311103	0.469	0.343	1.91926e-07	Sar1b	Up_regulated genes
1.14705e-11	0.351643	0.225	0.139	1.95468e-07	Tmem237	Up_regulated genes
1.38308e-11	-0.489909	0.077	0.167	2.35691e-07	Arid4a	Down_regulated genes
1.4404e-11	0.361173	0.191	0.113	2.45458e-07	Gm6710	Up_regulated genes
1.46961e-11	0.347073	0.22	0.134	2.50436e-07	Rfc1	Up_regulated genes
1.47067e-11	-0.519802	0.035	0.112	2.50618e-07	Pak7	Down_regulated genes
1.49814e-11	-0.366097	0.318	0.416	2.55297e-07	Atp6v1e1	Down_regulated genes
1.51701e-11	-0.562697	0.054	0.134	2.58513e-07	Flrt2	Down_regulated genes
1.54388e-11	-0.461293	0.154	0.254	2.63092e-07	Atp6v1h	Down_regulated genes
1.55657e-11	-0.513231	0.047	0.127	2.65255e-07	Nova2	Down_regulated genes
1.56634e-11	-0.297862	0.426	0.509	2.6692e-07	Sgta	Down_regulated genes
1.7136e-11	0.369678	0.19	0.112	2.92014e-07	Cxxc5	Up_regulated genes
1.80175e-11	-0.313075	0.4	0.487	3.07036e-07	Txndc9	Down_regulated genes
1.81215e-11	-0.494952	0.133	0.231	3.08809e-07	Gm13889	Down_regulated genes
1.88191e-11	0.400635	0.127	0.067	3.20696e-07	Sema6a	Up_regulated genes
1.88308e-11	-0.39714	0.252	0.352	3.20895e-07	Celf1	Down_regulated genes
2.02427e-11	0.336781	0.18	0.105	3.44957e-07	Ap3m1	Up_regulated genes
2.20781e-11	0.333158	0.14	0.074	3.76233e-07	Zbtb8os	Up_regulated genes
2.26489e-11	-0.336393	0.375	0.456	3.8596e-07	Polr2m	Down_regulated genes
2.2955e-11	0.366816	0.128	0.067	3.91175e-07	Actn1	Up_regulated genes
2.3993e-11	0.364752	0.137	0.073	4.08865e-07	Pag1	Up_regulated genes
2.40153e-11	0.395239	0.19	0.114	4.09245e-07	Mettl1	Up_regulated genes
2.48573e-11	0.347106	0.193	0.114	4.23593e-07	Tfam	Up_regulated genes
2.49527e-11	0.356201	0.136	0.073	4.25219e-07	Arhgef26	Up_regulated genes
2.50396e-11	-0.268351	0.468	0.556	4.267e-07	Tmpo	Down_regulated genes
2.77023e-11	-0.445062	0.173	0.273	4.72075e-07	Peli1	Down_regulated genes
3.11828e-11	0.381995	0.114	0.058	5.31385e-07	Lmcd1	Up_regulated genes
3.13057e-11	0.340493	0.209	0.127	5.33481e-07	Gm14698	Up_regulated genes
3.1396e-11	0.323663	0.107	0.052	5.3502e-07	Tmem245	Up_regulated genes
3.25081e-11	0.29987	0.101	0.048	5.5397e-07	Zic1	Up_regulated genes
3.28737e-11	-0.26701	0.461	0.557	5.60201e-07	Dync1i2	Down_regulated genes
3.57659e-11	0.363055	0.159	0.09	6.09486e-07	Dennd5a	Up_regulated genes
3.77439e-11	0.33209	0.204	0.124	6.43195e-07	Arl6	Up_regulated genes
3.83789e-11	0.359231	0.154	0.086	6.54016e-07	E530001K10Rik	Up_regulated genes
3.86413e-11	0.342359	0.119	0.061	6.58486e-07	Epb41l5	Up_regulated genes
3.9955e-11	-0.393999	0.259	0.353	6.80872e-07	Brd3	Down_regulated genes
4.11041e-11	0.384838	0.111	0.056	7.00454e-07	Arhgef40	Up_regulated genes
4.4586e-11	-0.310705	0.376	0.497	7.59791e-07	Rbp1	Down_regulated genes
4.55836e-11	0.286806	0.597	0.456	7.7679e-07	Lsm6	Up_regulated genes
4.5753e-11	0.367315	0.235	0.149	7.79677e-07	Usp50	Up_regulated genes
4.5919e-11	0.321717	0.229	0.141	7.82505e-07	Magi1	Up_regulated genes
4.85967e-11	0.303971	0.26	0.164	8.28136e-07	Arl4a	Up_regulated genes
5.01332e-11	-0.525427	0.061	0.142	8.5432e-07	Olfm1	Down_regulated genes
5.05006e-11	0.31091	0.139	0.074	8.6058e-07	Fahd1	Up_regulated genes
5.17195e-11	-0.288585	0.421	0.496	8.81351e-07	Maf1	Down_regulated genes
5.22099e-11	0.305121	0.452	0.329	8.89708e-07	Ezr	Up_regulated genes
5.30596e-11	0.341854	0.107	0.053	9.04188e-07	Mpp5	Up_regulated genes
5.42078e-11	0.3373	0.399	0.288	9.23756e-07	Sqle	Up_regulated genes
5.50989e-11	-0.46647	0.162	0.254	9.38941e-07	Hsdl1	Down_regulated genes
5.5165e-11	-0.353267	0.31	0.407	9.40067e-07	Smarca4	Down_regulated genes
5.52003e-11	0.328519	0.103	0.05	9.40668e-07	Srebf1	Up_regulated genes
5.8968e-11	0.340676	0.311	0.21	1.00487e-06	Pigyl	Up_regulated genes
6.02301e-11	0.324007	0.361	0.251	1.02638e-06	Polr2h	Up_regulated genes
6.11161e-11	0.320263	0.252	0.16	1.04148e-06	Asnsd1	Up_regulated genes
6.14821e-11	0.35032	0.252	0.163	1.04772e-06	Mrps25	Up_regulated genes
6.15464e-11	0.320824	0.169	0.096	1.04881e-06	Acadvl	Up_regulated genes
6.30659e-11	0.360171	0.288	0.194	1.07471e-06	Ddrgk1	Up_regulated genes
6.54184e-11	0.350181	0.175	0.103	1.11479e-06	4931406C07Rik	Up_regulated genes
6.84885e-11	0.366315	0.12	0.063	1.16711e-06	Hip1	Up_regulated genes
6.90456e-11	0.287242	0.536	0.391	1.17661e-06	Ssr3	Up_regulated genes
6.98858e-11	0.313917	0.105	0.051	1.19092e-06	B4galt4	Up_regulated genes
7.40016e-11	0.350602	0.345	0.243	1.26106e-06	Cfap36	Up_regulated genes
7.62232e-11	0.349666	0.119	0.061	1.29892e-06	Zfp950	Up_regulated genes
8.0662e-11	-0.250904	0.49	0.581	1.37456e-06	Tra2a	Down_regulated genes
8.36796e-11	0.300578	0.135	0.072	1.42598e-06	Bak1	Up_regulated genes
8.50622e-11	0.317531	0.163	0.092	1.44954e-06	Tmem138	Up_regulated genes
8.92022e-11	-0.361255	0.292	0.385	1.52009e-06	Ppp3ca	Down_regulated genes
9.1844e-11	0.314747	0.148	0.081	1.56511e-06	B230354K17Rik	Up_regulated genes
9.30964e-11	0.337279	0.277	0.183	1.58646e-06	Pura	Up_regulated genes
9.43775e-11	-0.404353	0.254	0.342	1.60829e-06	Klhl7	Down_regulated genes
9.46932e-11	0.252848	0.799	0.657	1.61367e-06	Cetn3	Up_regulated genes
9.50555e-11	-0.461	0.03	0.101	1.61984e-06	Vash2	Down_regulated genes
9.73909e-11	-0.298648	0.391	0.485	1.65964e-06	Ing4	Down_regulated genes
9.75651e-11	0.299428	0.21	0.127	1.66261e-06	Rbpj	Up_regulated genes
9.87483e-11	0.308573	0.146	0.08	1.68277e-06	Hyal2	Up_regulated genes
1.06123e-10	0.309386	0.285	0.189	1.80844e-06	Abhd17b	Up_regulated genes
1.09697e-10	0.294602	0.11	0.055	1.86934e-06	Gab1	Up_regulated genes
1.15141e-10	0.327857	0.437	0.325	1.96211e-06	Ndufs8	Up_regulated genes
1.15401e-10	0.336696	0.153	0.086	1.96655e-06	Mettl5	Up_regulated genes
1.18106e-10	0.352228	0.243	0.157	2.01264e-06	Sbds	Up_regulated genes
1.18175e-10	0.333254	0.204	0.126	2.01382e-06	Lims1	Up_regulated genes
1.18965e-10	0.343771	0.123	0.064	2.02728e-06	Cystm1	Up_regulated genes
1.19812e-10	0.349406	0.167	0.097	2.04171e-06	Lyrm4	Up_regulated genes
1.20253e-10	-0.40489	0.191	0.291	2.04923e-06	Got2	Down_regulated genes
1.21185e-10	-0.460024	0.042	0.117	2.06511e-06	Fam20c	Down_regulated genes
1.22863e-10	0.348575	0.125	0.067	2.09371e-06	Decr1	Up_regulated genes
1.25e-10	0.341859	0.218	0.136	2.13012e-06	Ift57	Up_regulated genes
1.32199e-10	-0.499012	0.09	0.174	2.25281e-06	Dtnbp1	Down_regulated genes
1.33192e-10	-0.335933	0.325	0.418	2.26972e-06	Trim28	Down_regulated genes
1.33416e-10	-0.479424	0.127	0.217	2.27354e-06	Avl9	Down_regulated genes
1.39046e-10	0.318695	0.148	0.082	2.36949e-06	Rnf26	Up_regulated genes
1.44129e-10	0.292226	0.472	0.345	2.4561e-06	Serp1	Up_regulated genes
1.45111e-10	0.333667	0.234	0.15	2.47284e-06	Pycr2	Up_regulated genes
1.45258e-10	-0.365701	0.297	0.384	2.47534e-06	BC005537	Down_regulated genes
1.4571e-10	0.390618	0.102	0.051	2.48304e-06	Hs3st1	Up_regulated genes
1.47358e-10	-0.485698	0.073	0.155	2.51112e-06	Trim13	Down_regulated genes
1.49354e-10	-0.511169	0.047	0.122	2.54514e-06	Wls	Down_regulated genes
1.49474e-10	0.321009	0.21	0.13	2.54719e-06	Pttg1ip	Up_regulated genes
1.5322e-10	-0.290377	0.425	0.496	2.61102e-06	Fam103a1	Down_regulated genes
1.54613e-10	0.329301	0.244	0.157	2.63475e-06	Casc4	Up_regulated genes
1.55591e-10	-0.42862	0.106	0.199	2.65143e-06	Trib2	Down_regulated genes
1.60596e-10	0.270461	0.712	0.567	2.73671e-06	Gm3764	Up_regulated genes
1.61283e-10	-0.493244	0.054	0.129	2.74842e-06	St8sia2	Down_regulated genes
1.61505e-10	0.346856	0.119	0.062	2.75221e-06	2810417H13Rik	Up_regulated genes
1.68538e-10	-0.476954	0.034	0.104	2.87206e-06	Cers6	Down_regulated genes
1.70421e-10	-0.271598	0.441	0.513	2.90415e-06	Pafah1b2	Down_regulated genes
1.78611e-10	0.356284	0.261	0.173	3.04371e-06	Aamdc	Up_regulated genes
1.80712e-10	0.318516	0.405	0.293	3.07951e-06	Lage3	Up_regulated genes
1.83704e-10	0.322638	0.127	0.068	3.1305e-06	Sgcb	Up_regulated genes
1.84802e-10	-0.299627	0.38	0.479	3.14922e-06	Cox20	Down_regulated genes
1.88084e-10	-0.483833	0.14	0.226	3.20514e-06	Fam110b	Down_regulated genes
1.91956e-10	0.344051	0.17	0.099	3.27112e-06	Tex9	Up_regulated genes
1.91993e-10	0.349431	0.196	0.12	3.27176e-06	Spr	Up_regulated genes
1.96663e-10	-0.487542	0.095	0.18	3.35134e-06	Rcor2	Down_regulated genes
2.02292e-10	0.323973	0.18	0.107	3.44726e-06	Hn1l	Up_regulated genes
2.07237e-10	0.3993	0.217	0.141	3.53153e-06	Nsdhl	Up_regulated genes
2.16135e-10	-0.457344	0.078	0.162	3.68316e-06	Riok3	Down_regulated genes
2.20854e-10	-0.424533	0.159	0.255	3.76358e-06	Apc	Down_regulated genes
2.32746e-10	0.363628	0.216	0.136	3.96623e-06	Ddr1	Up_regulated genes
2.33971e-10	0.345945	0.265	0.177	3.9871e-06	Cks1b	Up_regulated genes
2.34924e-10	0.286119	0.588	0.455	4.00334e-06	Bbip1	Up_regulated genes
2.34933e-10	0.373421	0.163	0.096	4.0035e-06	Nme7	Up_regulated genes
2.42011e-10	0.293007	0.12	0.063	4.12412e-06	Svip	Up_regulated genes
2.55696e-10	-0.362918	0.293	0.385	4.35732e-06	Ppp2r2a	Down_regulated genes
2.65465e-10	-0.453396	0.038	0.109	4.5238e-06	Gba2	Down_regulated genes
2.84976e-10	-0.544078	0.042	0.112	4.85628e-06	Sp8	Down_regulated genes
2.9146e-10	-0.454905	0.041	0.113	4.96678e-06	Hist1h2ae	Down_regulated genes
2.92487e-10	0.295656	0.12	0.063	4.98428e-06	Tor1b	Up_regulated genes
2.92971e-10	0.304162	0.242	0.155	4.99252e-06	Tmem55a	Up_regulated genes
2.9333e-10	0.254897	0.739	0.597	4.99863e-06	Laptm4a	Up_regulated genes
2.94879e-10	0.36568	0.169	0.1	5.02503e-06	Tceal1	Up_regulated genes
3.09765e-10	0.334047	0.344	0.247	5.27871e-06	Atp1b1	Up_regulated genes
3.10179e-10	0.305527	0.31	0.21	5.28575e-06	Tle1	Up_regulated genes
3.13479e-10	0.287438	0.46	0.339	5.342e-06	Cldnd1	Up_regulated genes
3.14937e-10	0.298572	0.139	0.076	5.36684e-06	1190007I07Rik	Up_regulated genes
3.22105e-10	-0.456272	0.065	0.144	5.489e-06	Kif3c	Down_regulated genes
3.70701e-10	0.298597	0.373	0.264	6.31712e-06	Dph3	Up_regulated genes
3.83996e-10	-0.393709	0.216	0.311	6.54368e-06	Snap47	Down_regulated genes
3.84133e-10	-0.469959	0.034	0.103	6.54601e-06	Sema6c	Down_regulated genes
3.86795e-10	-0.476509	0.072	0.151	6.59137e-06	Mef2c	Down_regulated genes
3.93064e-10	0.315342	0.106	0.054	6.6982e-06	4933431E20Rik	Up_regulated genes
3.96462e-10	0.267875	0.118	0.061	6.75611e-06	Mpdz	Up_regulated genes
3.97676e-10	0.304358	0.127	0.068	6.77679e-06	Bcap29	Up_regulated genes
4.04371e-10	0.34459	0.114	0.06	6.89088e-06	Nfic	Up_regulated genes
4.06619e-10	-0.412357	0.183	0.277	6.92919e-06	Ilf3	Down_regulated genes
4.18962e-10	0.349033	0.18	0.11	7.13952e-06	Snx1	Up_regulated genes
4.27361e-10	-0.480809	0.051	0.124	7.28266e-06	4931428F04Rik	Down_regulated genes
4.33028e-10	-0.423592	0.169	0.259	7.37924e-06	Rnf14	Down_regulated genes
4.3599e-10	0.343519	0.183	0.112	7.42971e-06	Aldh6a1	Up_regulated genes
4.37002e-10	0.317114	0.158	0.092	7.44696e-06	Cd320	Up_regulated genes
4.39999e-10	-0.477364	0.06	0.135	7.49803e-06	Ak1	Down_regulated genes
4.40673e-10	0.434036	0.145	0.085	7.50952e-06	Id1	Up_regulated genes
4.4196e-10	0.314953	0.404	0.297	7.53144e-06	Mrpl54	Up_regulated genes
4.61467e-10	-0.416244	0.188	0.282	7.86385e-06	Ank2	Down_regulated genes
4.66218e-10	-0.335841	0.302	0.398	7.94482e-06	Clk1	Down_regulated genes
4.91737e-10	0.29778	0.463	0.35	8.3797e-06	Ier3ip1	Up_regulated genes
5.01435e-10	-0.444977	0.135	0.222	8.54495e-06	Chd3os	Down_regulated genes
5.23774e-10	0.322925	0.275	0.185	8.92563e-06	Lamtor3	Up_regulated genes
5.2826e-10	0.278831	0.55	0.418	9.00207e-06	Ccdc34	Up_regulated genes
5.62769e-10	0.296594	0.105	0.053	9.59014e-06	Plin3	Up_regulated genes
5.63993e-10	-0.454303	0.056	0.131	9.611e-06	Trim46	Down_regulated genes
5.77214e-10	0.334579	0.154	0.09	9.83631e-06	Spire1	Up_regulated genes
5.78108e-10	0.351011	0.167	0.1	9.85154e-06	Dhrs4	Up_regulated genes
5.87855e-10	0.345137	0.229	0.149	1.00176e-05	Chrac1	Up_regulated genes
6.07604e-10	0.325616	0.158	0.091	1.03542e-05	Gm26917	Up_regulated genes
6.1498e-10	0.299169	0.302	0.204	1.04799e-05	Cyb5b	Up_regulated genes
6.16972e-10	-0.347403	0.272	0.369	1.05138e-05	Gabbr1	Down_regulated genes
7.4912e-10	0.341779	0.269	0.184	1.27658e-05	Pde6d	Up_regulated genes
7.65838e-10	0.315147	0.336	0.239	1.30506e-05	Dars	Up_regulated genes
7.90075e-10	0.284833	0.549	0.427	1.34637e-05	Pou3f3	Up_regulated genes
8.00587e-10	0.317655	0.23	0.148	1.36428e-05	Sec61a2	Up_regulated genes
8.03867e-10	0.372199	0.191	0.119	1.36987e-05	Gm5914	Up_regulated genes
8.18923e-10	0.320407	0.217	0.138	1.39553e-05	Gclm	Up_regulated genes
8.29033e-10	0.301419	0.346	0.243	1.41276e-05	Grcc10	Up_regulated genes
8.52737e-10	0.284418	0.114	0.06	1.45315e-05	Nudt1	Up_regulated genes
9.22626e-10	0.254649	0.131	0.071	1.57225e-05	Mtfr1	Up_regulated genes
9.39126e-10	-0.415968	0.125	0.214	1.60036e-05	Cdk5	Down_regulated genes
9.53538e-10	0.300083	0.243	0.159	1.62492e-05	Mesdc2	Up_regulated genes
9.55314e-10	0.27959	0.163	0.095	1.62795e-05	Mcfd2	Up_regulated genes
9.71189e-10	0.316249	0.154	0.09	1.655e-05	Apool	Up_regulated genes
9.85138e-10	0.328502	0.212	0.134	1.67877e-05	Taok1	Up_regulated genes
1.03414e-09	0.360667	0.156	0.092	1.76228e-05	Dlgap1	Up_regulated genes
1.03626e-09	-0.376133	0.242	0.33	1.7659e-05	Cadm4	Down_regulated genes
1.10083e-09	-0.422446	0.178	0.263	1.87592e-05	Htatsf1	Down_regulated genes
1.11143e-09	0.27923	0.108	0.056	1.89399e-05	Gtpbp10	Up_regulated genes
1.1143e-09	-0.40157	0.201	0.288	1.89889e-05	Spin1	Down_regulated genes
1.12023e-09	0.315182	0.31	0.216	1.90899e-05	Snapin	Up_regulated genes
1.12161e-09	-0.396168	0.199	0.288	1.91134e-05	Clk4	Down_regulated genes
1.14914e-09	0.301087	0.119	0.064	1.95824e-05	Pmepa1	Up_regulated genes
1.19393e-09	0.303936	0.329	0.23	2.03458e-05	Pdha1	Up_regulated genes
1.196e-09	0.284482	0.41	0.298	2.0381e-05	Srp19	Up_regulated genes
1.20358e-09	0.254535	0.601	0.468	2.05103e-05	Spcs2	Up_regulated genes
1.23218e-09	-0.291265	0.378	0.467	2.09976e-05	Smim14	Down_regulated genes
1.24198e-09	0.316273	0.106	0.055	2.11646e-05	Pank1	Up_regulated genes
1.27465e-09	0.343569	0.251	0.167	2.17214e-05	Prrc2a	Up_regulated genes
1.29718e-09	0.259052	0.101	0.051	2.21052e-05	E130012A19Rik	Up_regulated genes
1.35508e-09	0.296734	0.324	0.225	2.30919e-05	Zmat5	Up_regulated genes
1.35705e-09	-0.447315	0.048	0.118	2.31254e-05	Lhfpl4	Down_regulated genes
1.36171e-09	0.259998	0.631	0.502	2.3205e-05	Eny2	Up_regulated genes
1.39581e-09	0.326426	0.294	0.203	2.37861e-05	Eif4g1	Up_regulated genes
1.39977e-09	0.293703	0.106	0.055	2.38535e-05	Dbt	Up_regulated genes
1.40645e-09	0.282328	0.472	0.359	2.39673e-05	Lsm8	Up_regulated genes
1.44366e-09	0.308824	0.35	0.25	2.46014e-05	Eif3j1	Up_regulated genes
1.46699e-09	0.270769	0.475	0.354	2.4999e-05	Aamp	Up_regulated genes
1.49054e-09	-0.288147	0.371	0.448	2.54003e-05	Pin1	Down_regulated genes
1.51275e-09	0.32678	0.108	0.058	2.57788e-05	Paqr8	Up_regulated genes
1.51895e-09	0.278639	0.112	0.059	2.58844e-05	Rsph9	Up_regulated genes
1.53126e-09	0.335552	0.18	0.111	2.60941e-05	Acsl3	Up_regulated genes
1.53318e-09	0.253033	0.142	0.079	2.6127e-05	Tmem178	Up_regulated genes
1.63021e-09	0.297416	0.12	0.065	2.77803e-05	Casp6	Up_regulated genes
1.66636e-09	-0.390002	0.171	0.26	2.83965e-05	Arf2	Down_regulated genes
1.67631e-09	-0.426058	0.075	0.151	2.8566e-05	Cd200	Down_regulated genes
1.73063e-09	-0.432582	0.111	0.194	2.94917e-05	Tbce	Down_regulated genes
1.74155e-09	0.306738	0.152	0.089	2.96778e-05	Ptprf	Up_regulated genes
1.84632e-09	0.278954	0.556	0.442	3.14631e-05	Scd2	Up_regulated genes
1.88054e-09	0.322712	0.303	0.211	3.20463e-05	Golgb1	Up_regulated genes
1.89235e-09	-0.418693	0.176	0.26	3.22476e-05	Nipsnap1	Down_regulated genes
1.90812e-09	-0.441205	0.165	0.245	3.25162e-05	Dync1li2	Down_regulated genes
1.98693e-09	-0.467747	0.103	0.182	3.38592e-05	Gm10116	Down_regulated genes
2.02548e-09	-0.364203	0.187	0.284	3.45162e-05	Klf6	Down_regulated genes
2.09132e-09	-0.411207	0.148	0.233	3.56382e-05	Bpgm	Down_regulated genes
2.09363e-09	-0.459295	0.072	0.147	3.56775e-05	Gm9844	Down_regulated genes
2.15579e-09	0.29421	0.137	0.077	3.67368e-05	Dnajb14	Up_regulated genes
2.26804e-09	0.3118	0.278	0.189	3.86497e-05	Wnk1	Up_regulated genes
2.37923e-09	0.391412	0.184	0.117	4.05444e-05	Fasn	Up_regulated genes
2.39572e-09	0.340317	0.182	0.114	4.08255e-05	Slc35f1	Up_regulated genes
2.43907e-09	0.262856	0.154	0.09	4.15641e-05	Rrp15	Up_regulated genes
2.50282e-09	0.260293	0.503	0.372	4.26505e-05	Immp1l	Up_regulated genes
2.64795e-09	0.308085	0.251	0.168	4.51237e-05	Tmbim4	Up_regulated genes
2.65552e-09	-0.324242	0.316	0.395	4.52527e-05	Polr3k	Down_regulated genes
2.65579e-09	0.314041	0.288	0.199	4.52574e-05	Insig1	Up_regulated genes
2.70121e-09	0.331682	0.218	0.141	4.60313e-05	Cmc1	Up_regulated genes
2.75112e-09	-0.412882	0.08	0.157	4.68818e-05	Cdkn2d	Down_regulated genes
2.77597e-09	0.295536	0.315	0.219	4.73053e-05	Usf2	Up_regulated genes
2.85275e-09	-0.314841	0.358	0.434	4.86137e-05	Aes	Down_regulated genes
2.9394e-09	-0.456092	0.046	0.112	5.00903e-05	Slc6a6	Down_regulated genes
3.20472e-09	-0.291765	0.369	0.449	5.46117e-05	Eid1	Down_regulated genes
3.21376e-09	-0.37812	0.23	0.312	5.47657e-05	Rbm6	Down_regulated genes
3.29523e-09	-0.422885	0.165	0.248	5.6154e-05	Rnd3	Down_regulated genes
3.29903e-09	0.286825	0.133	0.075	5.62187e-05	Fzd2	Up_regulated genes
3.44762e-09	-0.387859	0.217	0.301	5.87508e-05	Prpf38a	Down_regulated genes
3.51098e-09	0.283047	0.265	0.178	5.98306e-05	Rnf13	Up_regulated genes
3.66095e-09	-0.432979	0.042	0.107	6.23862e-05	Igsf9	Down_regulated genes
3.71916e-09	-0.320766	0.293	0.38	6.33781e-05	Trappc3	Down_regulated genes
3.8297e-09	0.298154	0.12	0.066	6.52619e-05	Parva	Up_regulated genes
3.86335e-09	0.292375	0.148	0.087	6.58354e-05	Snap23	Up_regulated genes
3.96796e-09	-0.440186	0.078	0.152	6.7618e-05	Faf1	Down_regulated genes
3.98052e-09	-0.351529	0.222	0.315	6.78321e-05	Meaf6	Down_regulated genes
4.09489e-09	-0.4342	0.15	0.229	6.9781e-05	Blcap	Down_regulated genes
4.32874e-09	0.288067	0.443	0.332	7.37661e-05	Glud1	Up_regulated genes
4.35146e-09	0.36411	0.157	0.096	7.41533e-05	Crot	Up_regulated genes
4.58419e-09	-0.419939	0.05	0.117	7.81192e-05	Lzts1	Down_regulated genes
4.6844e-09	0.306664	0.107	0.057	7.98268e-05	Ift122	Up_regulated genes
4.97467e-09	0.340341	0.114	0.062	8.47733e-05	Tpcn1	Up_regulated genes
5.11478e-09	0.271453	0.183	0.113	8.7161e-05	Chmp2b	Up_regulated genes
5.12322e-09	-0.326652	0.25	0.341	8.73047e-05	Psmd1	Down_regulated genes
5.17392e-09	0.286712	0.386	0.278	8.81688e-05	Smim10l1	Up_regulated genes
5.23891e-09	0.297312	0.379	0.279	8.92762e-05	Arl8a	Up_regulated genes
5.37476e-09	0.313355	0.131	0.075	9.15913e-05	Pex7	Up_regulated genes
5.85397e-09	-0.409352	0.178	0.259	9.97575e-05	Zc2hc1a	Down_regulated genes
6.06737e-09	0.331848	0.119	0.066	0.000103394	Lrrc4b	Up_regulated genes
6.18948e-09	0.296452	0.131	0.074	0.000105475	Rilpl2	Up_regulated genes
6.21201e-09	0.333091	0.186	0.117	0.000105859	Plxnb2	Up_regulated genes
6.28011e-09	0.304892	0.29	0.202	0.000107019	Knop1	Up_regulated genes
6.38585e-09	-0.370562	0.213	0.298	0.000108821	Lcmt1	Down_regulated genes
6.40661e-09	-0.417686	0.108	0.187	0.000109175	Mapk8	Down_regulated genes
7.04844e-09	0.273802	0.14	0.08	0.000120112	Ikzf5	Up_regulated genes
7.54691e-09	0.33073	0.154	0.093	0.000128607	Rbfa	Up_regulated genes
7.56837e-09	-0.420901	0.05	0.116	0.000128973	Dtx1	Down_regulated genes
8.17261e-09	0.338109	0.116	0.065	0.000139269	Gmnn	Up_regulated genes
8.37153e-09	-0.440089	0.08	0.151	0.000142659	Wasf1	Down_regulated genes
8.5757e-09	0.278428	0.366	0.262	0.000146139	Zmiz1	Up_regulated genes
8.63751e-09	-0.417892	0.089	0.163	0.000147192	Armcx1	Down_regulated genes
8.85435e-09	-0.392227	0.159	0.241	0.000150887	Exoc3	Down_regulated genes
8.87964e-09	-0.336276	0.263	0.344	0.000151318	Drg1	Down_regulated genes
9.1135e-09	0.260188	0.107	0.057	0.000155303	Slc25a39	Up_regulated genes
9.13394e-09	0.305433	0.243	0.164	0.000155651	Esf1	Up_regulated genes
9.27158e-09	-0.419178	0.112	0.189	0.000157997	Nub1	Down_regulated genes
9.3519e-09	-0.366349	0.205	0.292	0.000159366	Mycbp2	Down_regulated genes
9.46861e-09	0.272905	0.475	0.366	0.000161355	Bola2	Up_regulated genes
9.60835e-09	0.309067	0.124	0.07	0.000163736	Pkd2	Up_regulated genes
9.96619e-09	0.288169	0.427	0.329	0.000169834	Glul	Up_regulated genes
1.02568e-08	0.278499	0.477	0.371	0.000174786	Spag7	Up_regulated genes
1.03713e-08	-0.340849	0.265	0.348	0.000176737	Blmh	Down_regulated genes
1.05624e-08	0.298146	0.162	0.099	0.000179993	Mphosph10	Up_regulated genes
1.10026e-08	-0.37281	0.145	0.231	0.000187496	Vps4a	Down_regulated genes
1.10858e-08	0.268161	0.122	0.068	0.000188913	Cntln	Up_regulated genes
1.12129e-08	0.283863	0.259	0.174	0.00019108	Chd7	Up_regulated genes
1.12773e-08	0.280645	0.137	0.08	0.000192176	Gstz1	Up_regulated genes
1.1366e-08	0.289425	0.106	0.057	0.000193688	Abca1	Up_regulated genes
1.15382e-08	0.262591	0.107	0.058	0.000196623	Xpot	Up_regulated genes
1.15605e-08	0.262802	0.114	0.062	0.000197003	Adipor2	Up_regulated genes
1.16911e-08	0.333669	0.137	0.082	0.000199229	Dkk3	Up_regulated genes
1.17964e-08	-0.383116	0.183	0.268	0.000201023	4930402H24Rik	Down_regulated genes
1.20684e-08	0.304942	0.153	0.092	0.000205657	Enho	Up_regulated genes
1.22773e-08	-0.418203	0.111	0.188	0.000209218	BC029214	Down_regulated genes
1.23017e-08	0.279494	0.478	0.371	0.000209633	Lamtor4	Up_regulated genes
1.23893e-08	0.322131	0.263	0.184	0.000211125	Kdelr2	Up_regulated genes
1.24015e-08	0.288334	0.256	0.174	0.000211334	Snx4	Up_regulated genes
1.256e-08	-0.405009	0.038	0.1	0.000214035	Nfil3	Down_regulated genes
1.27343e-08	0.302085	0.203	0.131	0.000217006	Ptdss2	Up_regulated genes
1.31702e-08	-0.250272	0.433	0.498	0.000224433	Psmd6	Down_regulated genes
1.31901e-08	-0.427797	0.097	0.171	0.000224772	Lbh	Down_regulated genes
1.34903e-08	0.319039	0.2	0.13	0.000229888	Ctdsp2	Up_regulated genes
1.35395e-08	0.305007	0.261	0.18	0.000230726	Ccdc90b	Up_regulated genes
1.41982e-08	0.295947	0.182	0.114	0.000241951	Xiap	Up_regulated genes
1.42523e-08	-0.44595	0.112	0.187	0.000242873	Trafd1	Down_regulated genes
1.45754e-08	-0.410658	0.092	0.167	0.00024838	5430416N02Rik	Down_regulated genes
1.46391e-08	0.287138	0.103	0.056	0.000249464	Sirpa	Up_regulated genes
1.60663e-08	-0.421666	0.135	0.214	0.000273786	Elavl4	Down_regulated genes
1.63053e-08	0.310202	0.11	0.061	0.000277859	Sept8	Up_regulated genes
1.67096e-08	0.252033	0.528	0.407	0.000284748	Arl2bp	Up_regulated genes
1.68701e-08	0.277848	0.314	0.223	0.000287483	Calu	Up_regulated genes
1.74759e-08	-0.381722	0.199	0.279	0.000297807	Smarcc2	Down_regulated genes
1.79907e-08	-0.426155	0.046	0.108	0.000306579	Samd10	Down_regulated genes
1.90748e-08	0.25733	0.241	0.16	0.000325053	Impad1	Up_regulated genes
1.94482e-08	-0.395618	0.159	0.237	0.000331417	Grb2	Down_regulated genes
2.02265e-08	0.279299	0.231	0.154	0.00034468	Zfp24	Up_regulated genes
2.13742e-08	0.270684	0.284	0.195	0.000364238	Fgfr1op2	Up_regulated genes
2.1421e-08	-0.353685	0.208	0.291	0.000365035	Dnpep	Down_regulated genes
2.15939e-08	-0.42131	0.072	0.14	0.000367982	2900011O08Rik	Down_regulated genes
2.16303e-08	0.279014	0.149	0.089	0.000368602	Pgap2	Up_regulated genes
2.20251e-08	-0.268128	0.396	0.465	0.00037533	Gpbp1	Down_regulated genes
2.22536e-08	-0.259263	0.41	0.476	0.000379223	Klhdc2	Down_regulated genes
2.22931e-08	-0.305694	0.32	0.392	0.000379897	Ube3a	Down_regulated genes
2.31711e-08	-0.415489	0.069	0.137	0.000394859	Casp3	Down_regulated genes
2.33622e-08	0.287087	0.156	0.095	0.000398116	Dnajc10	Up_regulated genes
2.37431e-08	0.310698	0.282	0.202	0.000404606	Nkain4	Up_regulated genes
2.37912e-08	0.275058	0.19	0.12	0.000405426	Smim12	Up_regulated genes
2.38119e-08	0.273552	0.175	0.109	0.000405778	Acadsb	Up_regulated genes
2.45251e-08	0.260504	0.37	0.269	0.000417933	Tpd52l2	Up_regulated genes
2.45432e-08	0.287559	0.22	0.144	0.000418241	Snhg20	Up_regulated genes
2.53322e-08	-0.442145	0.06	0.125	0.000431686	D430019H16Rik	Down_regulated genes
2.59724e-08	0.271318	0.111	0.062	0.000442596	Ttc8	Up_regulated genes
2.63557e-08	-0.392119	0.119	0.197	0.000449127	Pou3f4	Down_regulated genes
2.66514e-08	0.271783	0.439	0.335	0.000454166	Dtymk	Up_regulated genes
2.66807e-08	-0.303301	0.292	0.373	0.000454666	Ola1	Down_regulated genes
2.74659e-08	0.310108	0.107	0.059	0.000468047	Gsap	Up_regulated genes
2.75952e-08	-0.368901	0.209	0.286	0.00047025	Mapre2	Down_regulated genes
2.81505e-08	-0.381594	0.076	0.147	0.000479712	Mef2a	Down_regulated genes
2.81611e-08	-0.412603	0.106	0.18	0.000479893	Zfp358	Down_regulated genes
2.8176e-08	0.283422	0.2	0.129	0.000480147	Snhg9	Up_regulated genes
2.87477e-08	-0.402562	0.098	0.171	0.00048989	Btbd9	Down_regulated genes
2.91218e-08	0.28152	0.314	0.224	0.000496264	Dnajc15	Up_regulated genes
2.92733e-08	0.300776	0.106	0.059	0.000498847	Rest	Up_regulated genes
2.9396e-08	-0.338163	0.239	0.319	0.000500938	Raf1	Down_regulated genes
2.99717e-08	-0.385822	0.106	0.181	0.000510749	Zscan21	Down_regulated genes
3.08985e-08	0.275661	0.192	0.123	0.000526541	Dnajb2	Up_regulated genes
3.10632e-08	0.271935	0.167	0.103	0.000529347	Snx10	Up_regulated genes
3.46545e-08	-0.454906	0.076	0.142	0.000590547	Mfng	Down_regulated genes
3.50424e-08	0.278307	0.131	0.077	0.000597158	Bmpr1a	Up_regulated genes
3.56098e-08	-0.336568	0.204	0.287	0.000606826	Zcchc18	Down_regulated genes
3.5741e-08	0.272117	0.387	0.29	0.000609062	Gpi1	Up_regulated genes
3.57722e-08	-0.315534	0.29	0.366	0.000609595	Sltm	Down_regulated genes
3.62507e-08	-0.366874	0.141	0.223	0.000617747	Rfc3	Down_regulated genes
3.70517e-08	0.277065	0.106	0.058	0.000631398	Mitd1	Up_regulated genes
3.79684e-08	0.292368	0.162	0.1	0.000647019	Cnpy3	Up_regulated genes
3.82357e-08	0.267775	0.358	0.26	0.000651575	Phpt1	Up_regulated genes
3.86235e-08	0.267774	0.105	0.057	0.000658182	Chic1	Up_regulated genes
3.90812e-08	-0.317105	0.293	0.369	0.000665983	Srpk2	Down_regulated genes
3.99566e-08	0.275826	0.229	0.154	0.0006809	Rrs1	Up_regulated genes
4.13248e-08	-0.414228	0.106	0.179	0.000704216	1600020E01Rik	Down_regulated genes
4.19409e-08	0.281744	0.224	0.149	0.000714715	Etnk1	Up_regulated genes
4.32044e-08	-0.252722	0.429	0.491	0.000736247	Ogt	Down_regulated genes
4.37293e-08	-0.311531	0.314	0.382	0.000745192	Ctxn1	Down_regulated genes
4.59183e-08	0.294945	0.388	0.301	0.000782494	Tubb4b	Up_regulated genes
4.96021e-08	-0.33982	0.229	0.31	0.00084527	Fibp	Down_regulated genes
5.01344e-08	0.256591	0.531	0.418	0.00085434	Ndufa1	Up_regulated genes
5.03653e-08	0.278087	0.132	0.078	0.000858275	Dap	Up_regulated genes
5.06656e-08	-0.407862	0.106	0.177	0.000863392	Rnf41	Down_regulated genes
5.23951e-08	0.304523	0.132	0.078	0.000892865	Zdhhc21	Up_regulated genes
5.33172e-08	0.278499	0.217	0.145	0.000908578	Nckap1	Up_regulated genes
5.38946e-08	-0.341039	0.229	0.308	0.000918418	2410002F23Rik	Down_regulated genes
5.52597e-08	0.30838	0.173	0.11	0.00094168	Trip4	Up_regulated genes
5.84614e-08	0.271871	0.159	0.099	0.00099624	Ccdc86	Up_regulated genes
5.97405e-08	0.252228	0.324	0.229	0.00101804	Timm10	Up_regulated genes
6.01237e-08	-0.409098	0.056	0.118	0.00102457	Pknox1	Down_regulated genes
6.38399e-08	-0.276602	0.34	0.414	0.0010879	Npdc1	Down_regulated genes
6.42753e-08	0.299583	0.201	0.133	0.00109532	Borcs7	Up_regulated genes
6.44148e-08	-0.372706	0.059	0.123	0.00109769	Mpped1	Down_regulated genes
6.49375e-08	-0.388118	0.114	0.187	0.0011066	Anapc4	Down_regulated genes
6.51955e-08	-0.372244	0.188	0.262	0.001111	Prrc2b	Down_regulated genes
6.55739e-08	0.259437	0.22	0.147	0.00111745	Tor1aip2	Up_regulated genes
6.62896e-08	0.298168	0.278	0.2	0.00112964	Pts	Up_regulated genes
6.77037e-08	-0.393709	0.077	0.145	0.00115374	Rtn2	Down_regulated genes
6.80815e-08	-0.334169	0.182	0.264	0.00116018	Ap1m1	Down_regulated genes
6.93306e-08	0.261741	0.354	0.257	0.00118146	Ruvbl1	Up_regulated genes
7.0281e-08	0.312322	0.256	0.18	0.00119766	Clstn1	Up_regulated genes
7.27098e-08	0.279917	0.119	0.069	0.00123905	Pstk	Up_regulated genes
7.51627e-08	0.274604	0.218	0.146	0.00128085	Qdpr	Up_regulated genes
7.59105e-08	0.284248	0.157	0.098	0.00129359	Ivd	Up_regulated genes
8.08067e-08	-0.385988	0.046	0.104	0.00137703	Tssc1	Down_regulated genes
8.16619e-08	0.32096	0.118	0.068	0.0013916	Dennd1a	Up_regulated genes
8.36659e-08	-0.376038	0.122	0.196	0.00142575	Snapc3	Down_regulated genes
8.37423e-08	0.275905	0.159	0.099	0.00142705	2210016F16Rik	Up_regulated genes
8.42589e-08	-0.350223	0.054	0.117	0.00143586	Camkk2	Down_regulated genes
8.43885e-08	-0.359798	0.203	0.278	0.00143806	Ythdf2	Down_regulated genes
9.23885e-08	-0.336545	0.195	0.273	0.00157439	Palm	Down_regulated genes
9.27675e-08	0.273455	0.187	0.121	0.00158085	Rit1	Up_regulated genes
9.31789e-08	-0.302222	0.302	0.376	0.00158786	Ddb1	Down_regulated genes
9.37886e-08	0.287517	0.208	0.138	0.00159825	Apopt1	Up_regulated genes
9.41327e-08	-0.403065	0.046	0.104	0.00160412	Ndrg4	Down_regulated genes
9.65837e-08	0.26867	0.277	0.196	0.00164588	Gar1	Up_regulated genes
9.68148e-08	0.296703	0.149	0.092	0.00164982	Tmem106b	Up_regulated genes
9.81338e-08	-0.292227	0.318	0.397	0.0016723	Lsm3	Down_regulated genes
9.82234e-08	0.282196	0.123	0.072	0.00167383	Prom1	Up_regulated genes
1.01921e-07	0.282969	0.234	0.161	0.00173684	2810004N23Rik	Up_regulated genes
1.04029e-07	0.254548	0.207	0.136	0.00177275	Exosc1	Up_regulated genes
1.06327e-07	0.284899	0.268	0.189	0.00181192	Med7	Up_regulated genes
1.06423e-07	-0.314717	0.269	0.343	0.00181355	Kansl2	Down_regulated genes
1.06937e-07	0.306071	0.159	0.101	0.00182231	Gm5617	Up_regulated genes
1.09403e-07	0.294214	0.116	0.067	0.00186433	Sat2	Up_regulated genes
1.12193e-07	-0.366235	0.175	0.249	0.00191189	Cmas	Down_regulated genes
1.12272e-07	-0.254908	0.366	0.445	0.00191323	Lmnb1	Down_regulated genes
1.14039e-07	-0.410401	0.081	0.146	0.00194334	Rnasel	Down_regulated genes
1.1462e-07	0.256843	0.111	0.063	0.00195324	Map2k1	Up_regulated genes
1.14642e-07	0.252729	0.111	0.063	0.00195361	Arl14ep	Up_regulated genes
1.15296e-07	-0.396589	0.082	0.148	0.00196476	Gabpb1	Down_regulated genes
1.15837e-07	0.292818	0.303	0.223	0.00197398	Srsf9	Up_regulated genes
1.15981e-07	-0.373813	0.15	0.223	0.00197644	Cxx1b	Down_regulated genes
1.23737e-07	0.297296	0.366	0.282	0.0021086	Mest	Up_regulated genes
1.28269e-07	-0.394007	0.058	0.118	0.00218584	Snx16	Down_regulated genes
1.28352e-07	0.282983	0.21	0.141	0.00218724	Vrk3	Up_regulated genes
1.29177e-07	-0.373863	0.077	0.143	0.00220131	Jakmip2	Down_regulated genes
1.29576e-07	0.267044	0.332	0.243	0.00220811	Haghl	Up_regulated genes
1.34978e-07	-0.266215	0.332	0.416	0.00230016	Plgrkt	Down_regulated genes
1.35588e-07	0.28394	0.175	0.114	0.00231055	Sypl	Up_regulated genes
1.35945e-07	0.283484	0.268	0.191	0.00231664	Dguok	Up_regulated genes
1.37338e-07	0.294708	0.159	0.101	0.00234037	Xrcc5	Up_regulated genes
1.39698e-07	-0.376233	0.076	0.141	0.0023806	Mapre3	Down_regulated genes
1.39876e-07	0.269775	0.111	0.064	0.00238362	Oscp1	Up_regulated genes
1.4136e-07	0.260946	0.32	0.232	0.00240892	Pdcd4	Up_regulated genes
1.42358e-07	0.260663	0.108	0.061	0.00242591	Gabpa	Up_regulated genes
1.43003e-07	-0.309389	0.286	0.356	0.00243691	Strbp	Down_regulated genes
1.45928e-07	-0.36311	0.054	0.113	0.00248676	Rasgef1b	Down_regulated genes
1.46319e-07	0.261041	0.276	0.195	0.00249343	Cnih4	Up_regulated genes
1.47395e-07	0.292589	0.124	0.074	0.00251176	Syce2	Up_regulated genes
1.49623e-07	-0.397229	0.088	0.153	0.00254973	Tspyl4	Down_regulated genes
1.51041e-07	-0.351585	0.197	0.271	0.00257389	Ankrd12	Down_regulated genes
1.52178e-07	0.266766	0.371	0.279	0.00259326	Nhp2	Up_regulated genes
1.52408e-07	0.25325	0.31	0.222	0.00259718	Ufm1	Up_regulated genes
1.53899e-07	0.264189	0.297	0.214	0.00262259	Pole4	Up_regulated genes
1.54279e-07	-0.364088	0.173	0.246	0.00262906	Cttn	Down_regulated genes
1.57183e-07	0.266913	0.421	0.325	0.00267855	Sod2	Up_regulated genes
1.63617e-07	-0.365908	0.051	0.11	0.0027882	Mlx	Down_regulated genes
1.64392e-07	0.262641	0.21	0.141	0.00280141	Mzt2	Up_regulated genes
1.66378e-07	-0.31293	0.267	0.34	0.00283524	Srp72	Down_regulated genes
1.67901e-07	0.277311	0.227	0.157	0.0028612	Isca2	Up_regulated genes
1.69166e-07	-0.361401	0.125	0.197	0.00288277	Ppp2r2d	Down_regulated genes
1.7145e-07	-0.368695	0.169	0.243	0.00292167	D930015E06Rik	Down_regulated genes
1.72315e-07	0.261843	0.229	0.157	0.00293641	Timp2	Up_regulated genes
1.73191e-07	0.271927	0.182	0.118	0.00295135	Rabl2	Up_regulated genes
1.73923e-07	-0.367811	0.05	0.108	0.00296383	Pcgf3	Down_regulated genes
1.74153e-07	-0.395194	0.067	0.128	0.00296774	Slc25a14	Down_regulated genes
1.74631e-07	0.306815	0.153	0.097	0.00297589	Specc1	Up_regulated genes
1.77625e-07	0.314986	0.191	0.128	0.00302691	Mvd	Up_regulated genes
1.81659e-07	-0.366772	0.114	0.184	0.00309565	Nradd	Down_regulated genes
1.86327e-07	-0.366477	0.131	0.202	0.0031752	Vrk1	Down_regulated genes
1.87936e-07	-0.368494	0.055	0.114	0.00320262	Ecsit	Down_regulated genes
1.94575e-07	-0.401196	0.073	0.135	0.00331575	Cep70	Down_regulated genes
1.97381e-07	0.261862	0.125	0.075	0.00336356	Hagh	Up_regulated genes
2.05951e-07	0.281901	0.127	0.076	0.00350962	Serpinb6a	Up_regulated genes
2.06509e-07	0.26916	0.132	0.079	0.00351912	Ankrd13c	Up_regulated genes
2.06699e-07	-0.290768	0.311	0.376	0.00352236	1110008F13Rik	Down_regulated genes
2.25707e-07	0.317074	0.12	0.073	0.00384628	Timp3	Up_regulated genes
2.27351e-07	0.250145	0.156	0.097	0.00387428	Nop16	Up_regulated genes
2.2972e-07	0.263495	0.149	0.092	0.00391466	Tomm6	Up_regulated genes
2.37649e-07	0.254689	0.106	0.06	0.00404977	Zbed3	Up_regulated genes
2.49651e-07	0.25134	0.512	0.41	0.0042543	Lsm5	Up_regulated genes
2.52649e-07	-0.376114	0.086	0.152	0.00430539	Rere	Down_regulated genes
2.53182e-07	-0.312629	0.233	0.308	0.00431447	PISD	Down_regulated genes
2.56684e-07	-0.334623	0.182	0.256	0.00437416	Brd4	Down_regulated genes
2.56689e-07	0.306478	0.162	0.105	0.00437423	Atxn1	Up_regulated genes
2.61659e-07	0.258935	0.339	0.253	0.00445893	Emc8	Up_regulated genes
2.63758e-07	-0.392825	0.088	0.152	0.00449471	Tiparp	Down_regulated genes
2.68778e-07	0.260667	0.162	0.104	0.00458024	Rpe	Up_regulated genes
2.70704e-07	-0.364323	0.128	0.197	0.00461307	Hars	Down_regulated genes
2.76992e-07	-0.337493	0.084	0.15	0.00472022	Bdh1	Down_regulated genes
2.79521e-07	-0.378138	0.061	0.121	0.00476331	Bmi1	Down_regulated genes
2.81289e-07	0.265489	0.183	0.12	0.00479344	Sgce	Up_regulated genes
2.83039e-07	-0.39456	0.076	0.137	0.00482326	Spsb3	Down_regulated genes
2.85866e-07	0.290429	0.192	0.128	0.00487145	1110059G10Rik	Up_regulated genes
2.92046e-07	0.251775	0.175	0.114	0.00497675	Gnpda2	Up_regulated genes
2.92117e-07	0.289409	0.136	0.084	0.00497796	Nucb1	Up_regulated genes
3.05804e-07	0.25156	0.149	0.093	0.0052112	Actr6	Up_regulated genes
3.21533e-07	0.301814	0.174	0.115	0.00547924	Ankrd6	Up_regulated genes
3.36979e-07	0.258906	0.316	0.232	0.00574245	Twf1	Up_regulated genes
3.46417e-07	0.304791	0.175	0.116	0.0059033	Sp3os	Up_regulated genes
3.4763e-07	0.259125	0.101	0.057	0.00592397	Schip1-1	Up_regulated genes
3.49981e-07	-0.357577	0.111	0.18	0.00596403	Tmem63b	Down_regulated genes
3.52148e-07	-0.267469	0.336	0.407	0.00600095	Cops4	Down_regulated genes
3.58496e-07	-0.302063	0.226	0.307	0.00610914	Nudcd3	Down_regulated genes
3.72769e-07	-0.3654	0.097	0.163	0.00635235	Strip1	Down_regulated genes
3.81507e-07	-0.358341	0.153	0.224	0.00650125	Ccar2	Down_regulated genes
3.83454e-07	-0.393649	0.077	0.137	0.00653444	Fam134c	Down_regulated genes
3.89859e-07	-0.30229	0.254	0.33	0.0066436	Rbm22	Down_regulated genes
3.92956e-07	-0.377308	0.047	0.102	0.00669636	Ppp1r12b	Down_regulated genes
4.01849e-07	-0.323577	0.209	0.281	0.0068479	Nae1	Down_regulated genes
4.06536e-07	0.270509	0.209	0.143	0.00692778	Prdx3	Up_regulated genes
4.12553e-07	-0.377974	0.084	0.145	0.00703032	2700081O15Rik	Down_regulated genes
4.13335e-07	-0.365193	0.076	0.138	0.00704364	Cacng4	Down_regulated genes
4.13385e-07	-0.295145	0.241	0.322	0.00704449	Ap1s2	Down_regulated genes
4.18522e-07	-0.364791	0.171	0.239	0.00713204	Tmeff1	Down_regulated genes
4.30591e-07	0.264364	0.231	0.161	0.0073377	Ugp2	Up_regulated genes
4.36142e-07	0.277221	0.136	0.084	0.0074323	Med6	Up_regulated genes
4.42771e-07	-0.362801	0.123	0.191	0.00754526	Dctn1	Down_regulated genes
4.43251e-07	0.285695	0.145	0.091	0.00755344	Prpf8	Up_regulated genes
4.67724e-07	-0.273372	0.297	0.367	0.00797048	Npepps	Down_regulated genes
4.69604e-07	0.28559	0.233	0.164	0.00800252	Taf10	Up_regulated genes
4.71381e-07	-0.334942	0.158	0.232	0.00803281	Nrxn2	Down_regulated genes
4.75453e-07	0.282206	0.108	0.063	0.00810219	Ccdc167	Up_regulated genes
4.87075e-07	-0.37475	0.102	0.166	0.00830025	Kctd10	Down_regulated genes
4.87399e-07	-0.353783	0.097	0.163	0.00830577	Zmiz2	Down_regulated genes
4.95878e-07	-0.352823	0.101	0.167	0.00845025	Txnip	Down_regulated genes
4.97973e-07	0.279752	0.233	0.163	0.00848595	1110051M20Rik	Up_regulated genes
5.05324e-07	-0.380835	0.107	0.171	0.00861123	Mboat2	Down_regulated genes
5.21609e-07	-0.309208	0.231	0.304	0.00888874	Cdc5l	Down_regulated genes
5.35686e-07	-0.362473	0.125	0.194	0.00912863	Tsc22d2	Down_regulated genes
5.35719e-07	-0.376836	0.132	0.197	0.00912919	Morn4	Down_regulated genes
5.43643e-07	-0.345032	0.186	0.254	0.00926423	Ppm1b	Down_regulated genes
5.52013e-07	0.282365	0.106	0.062	0.00940686	Cdca8	Up_regulated genes
5.61121e-07	0.270706	0.23	0.16	0.00956206	Nelfe	Up_regulated genes
5.73246e-07	-0.348393	0.073	0.135	0.00976868	Plrg1	Down_regulated genes
5.7914e-07	-0.338664	0.166	0.238	0.00986912	Copg1	Down_regulated genes
5.83718e-07	-0.350611	0.162	0.232	0.00994713	Ip6k1	Down_regulated genes
5.91359e-07	-0.335182	0.222	0.289	0.0100774	Slc25a17	Down_regulated genes
6.20698e-07	0.27293	0.116	0.07	0.0105773	G6pc3	Up_regulated genes
6.34299e-07	-0.354984	0.174	0.24	0.0108091	Ehmt1	Down_regulated genes
6.55825e-07	-0.378215	0.075	0.135	0.0111759	Pik3r1	Down_regulated genes
6.57009e-07	0.305432	0.263	0.195	0.0111961	Id2	Up_regulated genes
6.86533e-07	0.260008	0.259	0.185	0.0116992	Nip7	Up_regulated genes
6.8993e-07	-0.332712	0.183	0.254	0.0117571	Prkacb	Down_regulated genes
6.93215e-07	-0.292655	0.263	0.334	0.0118131	Smc1a	Down_regulated genes
6.94779e-07	0.268737	0.161	0.104	0.0118397	Pbx4	Up_regulated genes
7.10453e-07	0.269247	0.132	0.082	0.0121068	N4bp2	Up_regulated genes
7.29792e-07	-0.359297	0.059	0.115	0.0124364	Lancl2	Down_regulated genes
7.50181e-07	-0.337142	0.101	0.168	0.0127838	Slc6a1	Down_regulated genes
7.50204e-07	0.316162	0.233	0.171	0.0127842	Fam181b	Up_regulated genes
7.64156e-07	-0.355131	0.166	0.233	0.013022	Tacc2	Down_regulated genes
7.75318e-07	0.265909	0.17	0.112	0.0132122	Alkbh7	Up_regulated genes
7.81393e-07	-0.353583	0.149	0.217	0.0133157	Farsb	Down_regulated genes
7.88477e-07	-0.339314	0.158	0.226	0.0134364	Ppil4	Down_regulated genes
7.88519e-07	-0.28496	0.285	0.35	0.0134372	Atp6v1d	Down_regulated genes
8.68801e-07	-0.264252	0.302	0.373	0.0148052	Vps35	Down_regulated genes
8.90922e-07	0.32071	0.178	0.121	0.0151822	1500009L16Rik	Up_regulated genes
8.91997e-07	0.255257	0.163	0.106	0.0152005	Ccdc53	Up_regulated genes
8.92484e-07	0.256383	0.11	0.065	0.0152088	Zbtb41	Up_regulated genes
9.30877e-07	0.281826	0.217	0.152	0.0158631	Ssbp4	Up_regulated genes
9.59261e-07	-0.277647	0.299	0.364	0.0163468	Gm9493	Down_regulated genes
9.66978e-07	-0.341613	0.131	0.198	0.0164783	Rabep1	Down_regulated genes
1.03005e-06	0.2593	0.235	0.167	0.0175531	Hadha	Up_regulated genes
1.0475e-06	-0.347602	0.196	0.259	0.0178504	Rnf2	Down_regulated genes
1.09634e-06	-0.295043	0.235	0.307	0.0186828	Safb	Down_regulated genes
1.10006e-06	-0.356598	0.064	0.119	0.0187462	Got1	Down_regulated genes
1.10544e-06	-0.339137	0.051	0.105	0.0188377	Nell2	Down_regulated genes
1.10625e-06	0.257056	0.125	0.077	0.0188516	Erbb2ip	Up_regulated genes
1.11158e-06	-0.369392	0.128	0.191	0.0189425	Lancl1	Down_regulated genes
1.12873e-06	0.258673	0.244	0.173	0.0192347	Pou2f1	Up_regulated genes
1.12949e-06	0.348638	0.106	0.064	0.0192477	Trim9	Up_regulated genes
1.14241e-06	-0.344611	0.157	0.224	0.0194678	Gle1	Down_regulated genes
1.15976e-06	0.282246	0.137	0.087	0.0197635	Bri3bp	Up_regulated genes
1.19041e-06	-0.2866	0.295	0.355	0.0202857	Mtx2	Down_regulated genes
1.20136e-06	-0.329733	0.145	0.214	0.0204724	Akap8	Down_regulated genes
1.21118e-06	0.278036	0.254	0.183	0.0206398	Pcyt2	Up_regulated genes
1.21691e-06	0.267855	0.305	0.228	0.0207373	Vangl2	Up_regulated genes
1.22692e-06	-0.316706	0.162	0.231	0.0209079	Thoc3	Down_regulated genes
1.23128e-06	0.252987	0.224	0.156	0.0209822	Tmem80	Up_regulated genes
1.25178e-06	0.253269	0.163	0.107	0.0213316	Dleu7	Up_regulated genes
1.29996e-06	0.25595	0.176	0.118	0.0221526	Aen	Up_regulated genes
1.32052e-06	-0.339227	0.145	0.212	0.0225029	Ptpn1	Down_regulated genes
1.43924e-06	0.278005	0.146	0.096	0.0245261	Magt1	Up_regulated genes
1.44385e-06	0.250827	0.161	0.105	0.0246047	Tmem219	Up_regulated genes
1.47965e-06	-0.343001	0.12	0.185	0.0252147	Trp53bp1	Down_regulated genes
1.51435e-06	-0.350546	0.064	0.119	0.0258061	Prim1	Down_regulated genes
1.55457e-06	-0.251833	0.356	0.414	0.0264915	Phax	Down_regulated genes
1.5868e-06	0.295243	0.112	0.069	0.0270406	Fam13c	Up_regulated genes
1.6139e-06	-0.327877	0.059	0.114	0.0275025	Zmym3	Down_regulated genes
1.61534e-06	-0.332895	0.191	0.257	0.0275271	Luc7l	Down_regulated genes
1.6801e-06	0.262295	0.217	0.153	0.0286306	Smim20	Up_regulated genes
1.68197e-06	-0.363141	0.099	0.159	0.0286624	Ska2	Down_regulated genes
1.68854e-06	-0.347547	0.075	0.132	0.0287745	Nt5c2	Down_regulated genes
1.73007e-06	-0.25592	0.299	0.369	0.029482	Sdha	Down_regulated genes
1.86347e-06	-0.296672	0.212	0.283	0.0317553	Usp14	Down_regulated genes
1.91189e-06	0.277016	0.145	0.095	0.0325806	Pla2g12a	Up_regulated genes
1.94454e-06	-0.341392	0.056	0.109	0.0331369	Taok3	Down_regulated genes
1.97062e-06	-0.335199	0.166	0.231	0.0335814	Rnf4	Down_regulated genes
2.02678e-06	0.298389	0.157	0.105	0.0345383	Sox8	Up_regulated genes
2.03802e-06	0.276534	0.127	0.08	0.0347299	Taf6l	Up_regulated genes
2.11709e-06	-0.370272	0.146	0.206	0.0360774	Ypel1	Down_regulated genes
2.19716e-06	-0.363281	0.055	0.106	0.0374418	Ttl	Down_regulated genes
2.28749e-06	0.258407	0.244	0.178	0.0389811	Slbp	Up_regulated genes
2.41194e-06	-0.348925	0.131	0.191	0.0411019	Cyb5r3	Down_regulated genes
2.4126e-06	0.283193	0.112	0.069	0.0411131	Limd1	Up_regulated genes
2.43516e-06	-0.337654	0.176	0.24	0.0414976	Vamp2	Down_regulated genes
2.46792e-06	0.267533	0.285	0.216	0.0420559	Fkbp2	Up_regulated genes
2.48999e-06	-0.340476	0.144	0.208	0.0424319	Msra	Down_regulated genes
2.56625e-06	-0.352124	0.056	0.108	0.0437315	C530008M17Rik	Down_regulated genes
2.65015e-06	0.26559	0.102	0.061	0.0451611	Ung	Up_regulated genes
2.66236e-06	0.264976	0.176	0.12	0.0453692	Mta1	Up_regulated genes
2.68126e-06	-0.322537	0.123	0.188	0.0456914	D5Ertd579e	Down_regulated genes
2.75385e-06	0.268018	0.14	0.091	0.0469283	Rif1	Up_regulated genes
2.8207e-06	0.265188	0.144	0.094	0.0480675	Tmem121	Up_regulated genes
2.90115e-06	-0.304587	0.184	0.251	0.0494385	Mrps26	Down_regulated genes

### Sheet: 16
p_val	avg_log2FC	pct.1	pct.2	p_val_adj	gene	cluster
0	1.9694	1	0.143	0	Camk2d	Up_regulated genes
8.87593e-211	1.53655	0.967	0.261	1.51255e-206	Aldoc	Up_regulated genes
1.8571e-182	1.42892	0.994	0.329	3.16468e-178	Mt3	Up_regulated genes
1.1017e-164	1.41635	0.768	0.199	1.87741e-160	Sparc	Up_regulated genes
9.82239e-149	1.31289	0.887	0.278	1.67383e-144	Phgdh	Up_regulated genes
2.88668e-145	1.32367	0.87	0.279	4.91918e-141	Slc1a3	Up_regulated genes
4.84861e-137	1.28153	0.881	0.298	8.26252e-133	Mt1	Up_regulated genes
3.88089e-136	1.34808	0.801	0.251	6.61342e-132	Fgfbp3	Up_regulated genes
3.4563e-134	1.43632	0.649	0.172	5.88988e-130	Tnc	Up_regulated genes
6.95597e-134	1.31935	0.796	0.252	1.18537e-129	Mt2	Up_regulated genes
4.72634e-132	1.29497	0.782	0.24	8.05415e-128	Mfge8	Up_regulated genes
1.38311e-128	1.17639	0.992	0.459	2.35695e-124	Fabp7	Up_regulated genes
5.352e-127	1.29263	0.818	0.271	9.12035e-123	Apoe	Up_regulated genes
1.10968e-125	1.2412	0.884	0.316	1.89101e-121	Ptprz1	Up_regulated genes
8.73601e-118	-1.81671	0.24	0.798	1.4887e-113	Tubb3	Down_regulated genes
1.63867e-116	1.36122	0.619	0.173	2.79247e-112	Hes5	Up_regulated genes
2.27079e-115	0.987567	0.997	0.543	3.86965e-111	Dbi	Up_regulated genes
4.29386e-114	1.27287	0.652	0.191	7.31717e-110	Rgcc	Up_regulated genes
4.67519e-114	1.15568	0.878	0.326	7.96699e-110	Ddah1	Up_regulated genes
3.1034e-110	-1.97645	0.166	0.747	5.2885e-106	Stmn2	Down_regulated genes
6.35814e-106	1.23093	0.627	0.187	1.08349e-101	Pdpn	Up_regulated genes
8.96448e-105	1.24579	0.586	0.167	1.52764e-100	Clu	Up_regulated genes
1.32876e-104	1.16681	0.674	0.209	2.26434e-100	Mmd2	Up_regulated genes
1.01238e-103	-1.09385	0.503	0.878	1.7252e-99	Cd24a	Down_regulated genes
3.25726e-103	1.18891	0.671	0.213	5.55069e-99	Ttyh1	Up_regulated genes
2.97526e-101	1.24583	0.605	0.184	5.07014e-97	Atp1a2	Up_regulated genes
7.66337e-97	-0.952093	0.605	0.905	1.30591e-92	Nnat	Down_regulated genes
3.56202e-95	1.02101	0.931	0.411	6.07004e-91	Hmgn3	Up_regulated genes
2.02111e-94	0.975099	0.981	0.462	3.44418e-90	Vim	Up_regulated genes
2.15616e-94	1.18074	0.66	0.221	3.67431e-90	Cd9	Up_regulated genes
8.41786e-94	-1.37905	0.323	0.789	1.43449e-89	Igfbpl1	Down_regulated genes
2.04979e-93	1.18934	0.508	0.14	3.49304e-89	Ccdc80	Up_regulated genes
2.85795e-93	-1.57473	0.221	0.747	4.87023e-89	Stmn3	Down_regulated genes
1.08738e-91	1.10682	0.721	0.256	1.85301e-87	Ppp1r1a	Up_regulated genes
4.60163e-90	1.1855	0.519	0.148	7.84163e-86	Creb5	Up_regulated genes
2.43565e-86	1.05256	0.738	0.274	4.15059e-82	Acot1	Up_regulated genes
8.28997e-86	1.09476	0.586	0.187	1.41269e-81	Lhx2	Up_regulated genes
3.00299e-84	1.13798	0.508	0.146	5.11739e-80	1500015O10Rik	Up_regulated genes
3.38857e-84	-1.01634	0.497	0.843	5.77446e-80	Hist3h2ba	Down_regulated genes
9.91938e-84	-0.907879	0.566	0.873	1.69036e-79	Sox11	Down_regulated genes
3.18351e-82	-1.51078	0.221	0.706	5.42502e-78	Basp1	Down_regulated genes
4.91905e-82	1.12369	0.547	0.172	8.38256e-78	Tst	Up_regulated genes
1.04237e-81	-2.06007	0.055	0.598	1.77631e-77	Dcx	Down_regulated genes
2.40463e-81	-0.794495	0.624	0.888	4.09773e-77	Map1b	Down_regulated genes
3.70267e-81	-0.748664	0.688	0.911	6.30972e-77	Sox4	Down_regulated genes
1.77886e-80	-1.62261	0.18	0.703	3.03136e-76	Meg3	Down_regulated genes
2.27624e-80	-1.48583	0.229	0.689	3.87894e-76	Dpysl3	Down_regulated genes
1.33271e-79	-1.81774	0.108	0.64	2.27107e-75	Stmn4	Down_regulated genes
2.21313e-79	0.995779	0.82	0.352	3.77139e-75	1810037I17Rik	Up_regulated genes
5.52819e-79	-1.2995	0.301	0.743	9.42058e-75	Nsg1	Down_regulated genes
6.35544e-79	-0.513057	0.903	0.979	1.08303e-74	Tubb5	Down_regulated genes
1.30134e-78	1.10718	0.486	0.143	2.21762e-74	Zfp36l1	Up_regulated genes
1.14368e-77	1.04684	0.677	0.255	1.94895e-73	Cd63	Up_regulated genes
3.95479e-76	1.13541	0.494	0.149	6.73936e-72	Lxn	Up_regulated genes
4.81972e-76	-1.51573	0.204	0.667	8.21328e-72	Mllt11	Down_regulated genes
1.94299e-75	1.10045	0.448	0.125	3.31106e-71	Scrg1	Up_regulated genes
5.85485e-75	0.812095	0.989	0.568	9.97724e-71	Ptn	Up_regulated genes
7.38313e-75	1.08	0.456	0.131	1.25816e-70	Gpx8	Up_regulated genes
1.08973e-74	1.06543	0.525	0.17	1.85701e-70	Serpinh1	Up_regulated genes
5.15982e-74	1.0236	0.392	0.101	8.79285e-70	Htra1	Up_regulated genes
1.25684e-72	1.0607	0.544	0.182	2.14178e-68	E130114P18Rik	Up_regulated genes
3.12671e-72	-0.624869	0.735	0.926	5.32822e-68	Hn1	Down_regulated genes
3.2817e-72	1.02186	0.613	0.22	5.59235e-68	Asrgl1	Up_regulated genes
8.15444e-72	0.991415	0.682	0.256	1.3896e-67	Rlbp1	Up_regulated genes
4.39561e-71	-1.66021	0.141	0.607	7.49056e-67	Tagln3	Down_regulated genes
8.95499e-70	0.950212	0.74	0.304	1.52602e-65	Fam210b	Up_regulated genes
1.00404e-69	1.04623	0.528	0.176	1.71099e-65	Slc9a3r1	Up_regulated genes
1.70405e-69	-0.49171	0.826	0.962	2.90387e-65	Hnrnpa1	Down_regulated genes
4.78613e-68	0.902502	0.87	0.392	8.15604e-64	Ndrg2	Up_regulated genes
9.11942e-68	-0.393415	0.972	0.993	1.55404e-63	Stmn1	Down_regulated genes
1.54727e-67	-2.1465	0.008	0.502	2.6367e-63	Sp9	Down_regulated genes
2.4702e-67	-1.66769	0.116	0.587	4.20946e-63	Crmp1	Down_regulated genes
2.62743e-67	0.982103	0.652	0.251	4.4774e-63	Pax6	Up_regulated genes
3.03727e-67	1.06722	0.395	0.11	5.17581e-63	Nim1k	Up_regulated genes
5.58802e-67	1.00501	0.575	0.21	9.52255e-63	Oat	Up_regulated genes
2.17744e-66	-0.376338	0.986	0.997	3.71058e-62	Tuba1a	Down_regulated genes
3.04923e-66	-2.13194	0.017	0.503	5.19619e-62	Dlx6os1	Down_regulated genes
4.74799e-66	-2.04675	0.022	0.506	8.09105e-62	Islr2	Down_regulated genes
1.39972e-65	-2.12474	0.011	0.493	2.38525e-61	Bcl11b	Down_regulated genes
2.05625e-64	-2.02767	0.022	0.498	3.50405e-60	Gad2	Down_regulated genes
7.59271e-64	0.958524	0.663	0.271	1.29387e-59	Mid1ip1	Up_regulated genes
1.03622e-63	1.05258	0.395	0.115	1.76583e-59	Slco1c1	Up_regulated genes
3.38757e-63	0.970216	0.597	0.226	5.77276e-59	Ddt	Up_regulated genes
6.00216e-63	1.03139	0.401	0.119	1.02283e-58	Vcam1	Up_regulated genes
1.2517e-62	0.817376	0.903	0.469	2.13301e-58	Pea15a	Up_regulated genes
1.97958e-62	-1.33085	0.221	0.653	3.37341e-58	Elavl3	Down_regulated genes
3.43944e-62	-0.641598	0.671	0.876	5.86116e-58	Ttc3	Down_regulated genes
4.95008e-62	-0.335713	0.959	0.991	8.43543e-58	Actg1	Down_regulated genes
5.73562e-61	0.853473	0.845	0.401	9.77408e-57	Mdk	Up_regulated genes
8.65756e-61	1.06337	0.401	0.122	1.47533e-56	Hes1	Up_regulated genes
1.36582e-59	-0.496618	0.773	0.925	2.32749e-55	Eif4g2	Down_regulated genes
2.1163e-59	-1.67115	0.091	0.536	3.60639e-55	Cdk5r1	Down_regulated genes
2.25804e-59	-0.745297	0.569	0.829	3.84793e-55	Cirbp	Down_regulated genes
2.39061e-59	0.93134	0.53	0.191	4.07384e-55	Rcn1	Up_regulated genes
8.57609e-59	0.967312	0.494	0.174	1.46145e-54	Ak3	Up_regulated genes
7.02612e-58	0.893134	0.721	0.313	1.19732e-53	Qk	Up_regulated genes
7.70669e-58	0.902565	0.588	0.228	1.3133e-53	Psat1	Up_regulated genes
8.7148e-58	0.895884	0.704	0.307	1.48509e-53	Sfrp1	Up_regulated genes
9.50486e-58	0.959484	0.334	0.09	1.61972e-53	B3gat2	Up_regulated genes
1.41628e-57	-0.388976	0.956	0.986	2.41348e-53	Tmsb10	Down_regulated genes
6.95213e-57	0.944973	0.539	0.202	1.18471e-52	Polr3h	Up_regulated genes
8.12206e-57	-1.48294	0.149	0.559	1.38408e-52	Nsg2	Down_regulated genes
1.61274e-56	0.904917	0.655	0.278	2.74828e-52	Ctsl	Up_regulated genes
3.6121e-56	-1.37323	0.213	0.596	6.15538e-52	Abracl	Down_regulated genes
5.08272e-56	1.01826	0.483	0.173	8.66146e-52	Cyr61	Up_regulated genes
2.1012e-55	0.93952	0.445	0.15	3.58066e-51	Prkcdbp	Up_regulated genes
2.82191e-55	0.991531	0.34	0.096	4.80882e-51	Bcan	Up_regulated genes
8.38985e-55	1.06658	0.387	0.121	1.42971e-50	Id3	Up_regulated genes
2.59337e-54	0.972681	0.445	0.156	4.41936e-50	Mlc1	Up_regulated genes
3.19274e-54	0.804048	0.826	0.403	5.44075e-50	Prdx6	Up_regulated genes
5.11344e-54	0.922724	0.39	0.123	8.71381e-50	Krcc1	Up_regulated genes
5.38857e-54	1.03036	0.337	0.1	9.18266e-50	Pmp22	Up_regulated genes
9.20214e-54	-0.399191	0.856	0.964	1.56814e-49	Eef2	Down_regulated genes
9.24902e-54	0.922857	0.541	0.21	1.57613e-49	Psph	Up_regulated genes
1.08888e-53	0.913619	0.348	0.101	1.85557e-49	Emid1	Up_regulated genes
1.78835e-53	0.921416	0.53	0.206	3.04753e-49	Fstl1	Up_regulated genes
2.1506e-53	0.942206	0.536	0.209	3.66483e-49	Gas1	Up_regulated genes
4.77085e-53	0.907452	0.348	0.102	8.13e-49	Veph1	Up_regulated genes
9.42878e-53	0.894428	0.378	0.116	1.60676e-48	Bola3	Up_regulated genes
1.41533e-52	0.936347	0.398	0.128	2.41187e-48	Igfbp5	Up_regulated genes
1.39953e-51	0.977164	0.395	0.13	2.38494e-47	S100a11	Up_regulated genes
2.99991e-51	0.741596	0.917	0.506	5.11214e-47	Gng5	Up_regulated genes
3.1935e-51	0.902086	0.257	0.063	5.44204e-47	Gabrb1	Up_regulated genes
3.63305e-51	0.882995	0.276	0.07	6.19108e-47	Cpne2	Up_regulated genes
3.69653e-51	-1.23368	0.221	0.595	6.29926e-47	Gng2	Down_regulated genes
4.81441e-51	0.880512	0.331	0.096	8.20424e-47	Gm29260	Up_regulated genes
2.18327e-50	-0.380884	0.87	0.954	3.72051e-46	Ddx5	Down_regulated genes
2.19506e-50	-1.81	0.03	0.437	3.7406e-46	Dlx2	Down_regulated genes
8.11496e-50	0.897729	0.572	0.237	1.38287e-45	Sox9	Up_regulated genes
2.07428e-49	-0.754679	0.497	0.774	3.53479e-45	Matr3	Down_regulated genes
2.52648e-49	0.941711	0.365	0.118	4.30537e-45	Tgfb2	Up_regulated genes
2.72734e-49	-1.25127	0.213	0.568	4.64766e-45	Chd3	Down_regulated genes
1.00305e-48	-1.64125	0.066	0.463	1.70929e-44	Nrxn3	Down_regulated genes
2.73493e-48	0.91978	0.398	0.137	4.6606e-44	Plagl1	Up_regulated genes
3.53865e-48	0.803611	0.727	0.347	6.03021e-44	Ldha	Up_regulated genes
7.94686e-48	0.811307	0.293	0.081	1.35422e-43	Wwtr1	Up_regulated genes
1.03841e-47	0.886701	0.417	0.146	1.76955e-43	Kcne1l	Up_regulated genes
1.05311e-47	-0.788689	0.472	0.732	1.7946e-43	Hdac2	Down_regulated genes
2.31958e-47	-1.12183	0.254	0.611	3.9528e-43	Snrpn	Down_regulated genes
2.73767e-47	-1.82594	0.011	0.396	4.66527e-43	Dlx5	Down_regulated genes
2.9814e-47	0.875756	0.497	0.195	5.08061e-43	Efhd2	Up_regulated genes
5.49992e-47	-0.306905	0.975	0.993	9.37242e-43	Tubb2b	Down_regulated genes
8.51813e-47	-0.279214	0.981	0.997	1.45157e-42	H3f3a	Down_regulated genes
9.83138e-47	0.885609	0.343	0.107	1.67537e-42	Rcn3	Up_regulated genes
5.38739e-46	-0.34496	0.887	0.975	9.18066e-42	Eif4a1	Down_regulated genes
5.64537e-46	0.905256	0.412	0.147	9.62027e-42	Rhoc	Up_regulated genes
5.96629e-46	-1.28838	0.177	0.536	1.01672e-41	Bcl11a	Down_regulated genes
7.01814e-46	0.823498	0.649	0.298	1.19596e-41	Tspan7	Up_regulated genes
9.08444e-46	-0.683683	0.547	0.776	1.54808e-41	Pafah1b3	Down_regulated genes
9.97769e-46	-0.84556	0.423	0.685	1.7003e-41	H2afy2	Down_regulated genes
2.52992e-45	0.882983	0.472	0.183	4.31124e-41	Tsc22d4	Up_regulated genes
3.91828e-45	-0.839692	0.425	0.713	6.67713e-41	Dbn1	Down_regulated genes
4.76048e-45	-1.46178	0.105	0.472	8.11233e-41	Rbfox2	Down_regulated genes
6.29083e-45	0.868083	0.326	0.102	1.07202e-40	Tmem132b	Up_regulated genes
1.01294e-44	-0.821724	0.431	0.713	1.72615e-40	6330403K07Rik	Down_regulated genes
1.46315e-44	-0.293327	0.95	0.987	2.49335e-40	Prdx2	Down_regulated genes
3.02617e-44	0.897621	0.472	0.187	5.1569e-40	Bcl2	Up_regulated genes
3.48265e-44	0.910326	0.329	0.104	5.93478e-40	Notch2	Up_regulated genes
3.57529e-44	0.878743	0.331	0.105	6.09266e-40	Ifitm2	Up_regulated genes
5.85293e-44	0.943115	0.348	0.117	9.97397e-40	Ptx3	Up_regulated genes
4.29915e-43	-0.429251	0.796	0.92	7.32618e-39	Calm2	Down_regulated genes
6.38273e-43	0.803658	0.257	0.07	1.08768e-38	Celsr1	Up_regulated genes
6.49181e-43	0.772832	0.657	0.303	1.10627e-38	Clic1	Up_regulated genes
7.0264e-43	-0.35902	0.851	0.942	1.19737e-38	Hsp90aa1	Down_regulated genes
1.77921e-42	-0.357916	0.837	0.936	3.03196e-38	Atp5b	Down_regulated genes
2.10145e-42	0.870133	0.439	0.167	3.58107e-38	Nr2f1	Up_regulated genes
2.52507e-42	0.720587	0.182	0.039	4.30296e-38	Slitrk2	Up_regulated genes
3.02194e-42	0.852753	0.318	0.101	5.14969e-38	Myl9	Up_regulated genes
3.3058e-42	-1.10755	0.24	0.568	5.63342e-38	Carhsp1	Down_regulated genes
6.15548e-42	0.807726	0.539	0.233	1.04896e-37	Gcsh	Up_regulated genes
6.30606e-42	0.765511	0.721	0.366	1.07462e-37	Igfbp2	Up_regulated genes
6.70706e-42	0.80597	0.583	0.265	1.14295e-37	Nfia	Up_regulated genes
9.05351e-42	0.870813	0.345	0.118	1.54281e-37	Pdlim4	Up_regulated genes
9.73918e-42	0.902525	0.296	0.091	1.65965e-37	S100a1	Up_regulated genes
1.46052e-41	0.837032	0.572	0.263	2.48888e-37	Cspg5	Up_regulated genes
1.83193e-41	-0.467146	0.754	0.869	3.12179e-37	Pfn2	Down_regulated genes
1.93143e-41	-0.494587	0.693	0.831	3.29135e-37	Hmgb3	Down_regulated genes
2.09204e-41	-0.53119	0.649	0.815	3.56505e-37	Prmt1	Down_regulated genes
2.37529e-41	0.829105	0.552	0.246	4.04773e-37	Pmm1	Up_regulated genes
2.71081e-41	0.851682	0.376	0.135	4.61949e-37	B230118H07Rik	Up_regulated genes
4.13775e-41	-1.22973	0.18	0.51	7.05115e-37	Rufy3	Down_regulated genes
4.99396e-41	0.831442	0.497	0.209	8.51021e-37	Shisa4	Up_regulated genes
9.39841e-41	0.822634	0.376	0.135	1.60158e-36	Ednrb	Up_regulated genes
1.01091e-40	-0.503128	0.68	0.836	1.72269e-36	Hnrnpab	Down_regulated genes
1.01298e-40	-0.458926	0.721	0.853	1.72622e-36	Map1lc3b	Down_regulated genes
1.03567e-40	0.806458	0.486	0.201	1.76489e-36	2610001J05Rik	Up_regulated genes
1.56015e-40	0.885795	0.296	0.093	2.65865e-36	Dtna	Up_regulated genes
2.50814e-40	0.924163	0.307	0.1	4.27412e-36	Luzp2	Up_regulated genes
3.81215e-40	-1.06456	0.276	0.572	6.49628e-36	Nrep	Down_regulated genes
4.0499e-40	0.798026	0.287	0.088	6.90143e-36	Dmrta2	Up_regulated genes
4.55831e-40	-1.46067	0.088	0.425	7.76782e-36	Slain1	Down_regulated genes
5.21927e-40	-1.67784	0.028	0.373	8.89416e-36	Dlx1	Down_regulated genes
5.61716e-40	0.783052	0.265	0.077	9.5722e-36	Emx1	Up_regulated genes
6.98213e-40	-0.319671	0.909	0.971	1.18983e-35	Atpif1	Down_regulated genes
7.1372e-40	0.826218	0.362	0.13	1.21625e-35	Nr2e1	Up_regulated genes
1.28468e-39	0.838883	0.331	0.113	2.18922e-35	Gm11627	Up_regulated genes
1.70016e-38	0.828569	0.414	0.164	2.89724e-34	B9d1	Up_regulated genes
2.64615e-38	0.916822	0.296	0.098	4.5093e-34	Acsbg1	Up_regulated genes
8.94067e-38	0.841418	0.481	0.209	1.52358e-33	Fjx1	Up_regulated genes
1.14925e-37	0.769466	0.229	0.063	1.95843e-33	Thrsp	Up_regulated genes
1.41065e-37	-0.318668	0.898	0.964	2.40389e-33	Rtn1	Down_regulated genes
1.44874e-37	-0.818883	0.392	0.635	2.4688e-33	Bzw2	Down_regulated genes
1.51043e-37	-0.252217	0.959	0.991	2.57392e-33	Marcksl1	Down_regulated genes
2.54016e-37	-1.3174	0.119	0.442	4.32868e-33	Mapt	Down_regulated genes
3.19176e-37	0.770312	0.265	0.08	5.43908e-33	Fezf2	Up_regulated genes
4.55831e-37	0.8389	0.373	0.141	7.76781e-33	Crtc3	Up_regulated genes
5.90444e-37	0.743077	0.58	0.271	1.00618e-32	Scrn1	Up_regulated genes
1.49351e-36	0.720221	0.251	0.075	2.54508e-32	Gyg	Up_regulated genes
2.31355e-36	-1.63172	0.006	0.323	3.94253e-32	Ina	Down_regulated genes
2.43922e-36	-0.575894	0.569	0.758	4.15668e-32	Rnf187	Down_regulated genes
2.47495e-36	0.608198	0.155	0.033	4.21756e-32	Gabra4	Up_regulated genes
3.33205e-36	0.804301	0.312	0.108	5.67814e-32	Snhg18	Up_regulated genes
3.53447e-36	0.926219	0.265	0.084	6.02309e-32	Id1	Up_regulated genes
3.74216e-36	0.775025	0.301	0.102	6.37702e-32	Egln3	Up_regulated genes
4.60225e-36	0.799074	0.365	0.136	7.84269e-32	Bet1	Up_regulated genes
7.17254e-36	0.775937	0.442	0.182	1.22227e-31	H2-Ke6	Up_regulated genes
7.23845e-36	-0.575465	0.616	0.772	1.2335e-31	Mpped2	Down_regulated genes
9.63698e-36	0.824491	0.282	0.093	1.64224e-31	Gng12	Up_regulated genes
1.39106e-35	0.682285	0.762	0.402	2.37051e-31	Gstm5	Up_regulated genes
1.86434e-35	-0.30635	0.87	0.937	3.17702e-31	Calm1	Down_regulated genes
2.08202e-35	0.774511	0.428	0.177	3.54797e-31	Rexo2	Up_regulated genes
2.20716e-35	-0.62502	0.525	0.717	3.76123e-31	Dnajb6	Down_regulated genes
2.5956e-35	0.746369	0.566	0.271	4.42317e-31	Idi1	Up_regulated genes
3.01455e-35	-1.09864	0.204	0.5	5.1371e-31	Evl	Down_regulated genes
3.45599e-35	0.647202	0.199	0.051	5.88936e-31	Ajuba	Up_regulated genes
3.9105e-35	0.798538	0.238	0.071	6.66388e-31	S100a6	Up_regulated genes
5.68092e-35	-0.254634	0.967	0.993	9.68086e-31	Actb	Down_regulated genes
5.81106e-35	-0.350482	0.834	0.911	9.90262e-31	Meis2	Down_regulated genes
7.63364e-35	0.779946	0.351	0.132	1.30085e-30	Nrarp	Up_regulated genes
9.83312e-35	-0.251324	0.934	0.979	1.67566e-30	Hnrnpk	Down_regulated genes
1.13893e-34	0.759996	0.528	0.244	1.94085e-30	Msmo1	Up_regulated genes
1.25656e-34	0.828115	0.265	0.086	2.1413e-30	Cyba	Up_regulated genes
1.25959e-34	-0.302787	0.876	0.943	2.14646e-30	Ywhaq	Down_regulated genes
1.44517e-34	-0.708777	0.453	0.683	2.46272e-30	Uchl1	Down_regulated genes
1.44592e-34	0.849309	0.326	0.121	2.46399e-30	Aldh1l1	Up_regulated genes
1.54004e-34	-1.56957	0.017	0.323	2.62439e-30	Gad1	Down_regulated genes
2.12236e-34	0.783055	0.221	0.063	3.61671e-30	Nckap5	Up_regulated genes
2.79366e-34	0.745595	0.318	0.114	4.76068e-30	Pon2	Up_regulated genes
3.38746e-34	0.554193	0.972	0.672	5.77257e-30	Cst3	Up_regulated genes
3.53604e-34	-0.437559	0.699	0.824	6.02576e-30	2700060E02Rik	Down_regulated genes
5.80232e-34	0.704169	0.26	0.081	9.88774e-30	Tmem107	Up_regulated genes
1.1975e-33	-0.554819	0.577	0.756	2.04065e-29	Khdrbs1	Down_regulated genes
1.24599e-33	0.773283	0.331	0.123	2.12328e-29	Fgfr1	Up_regulated genes
1.33476e-33	0.708061	0.174	0.043	2.27457e-29	Shroom3	Up_regulated genes
1.89596e-33	-0.907019	0.309	0.572	3.23091e-29	Hist3h2a	Down_regulated genes
1.9966e-33	0.743859	0.235	0.071	3.40241e-29	Pter	Up_regulated genes
1.99779e-33	0.740738	0.519	0.243	3.40443e-29	Arhgap5	Up_regulated genes
2.38702e-33	-0.297938	0.862	0.926	4.06772e-29	Srsf3	Down_regulated genes
3.12948e-33	0.738855	0.251	0.08	5.33295e-29	Fkbp9	Up_regulated genes
3.30565e-33	0.771434	0.282	0.096	5.63315e-29	Cdk6	Up_regulated genes
5.76722e-33	-0.989613	0.232	0.521	9.82791e-29	Cyth2	Down_regulated genes
5.88816e-33	0.765376	0.381	0.154	1.0034e-28	Ccs	Up_regulated genes
7.39394e-33	0.744699	0.287	0.098	1.26e-28	1110015O18Rik	Up_regulated genes
8.68315e-33	0.745087	0.224	0.066	1.4797e-28	Sema6a	Up_regulated genes
9.22693e-33	-1.04633	0.215	0.498	1.57236e-28	Mn1	Down_regulated genes
9.51156e-33	0.754835	0.32	0.117	1.62087e-28	Slc27a1	Up_regulated genes
1.06504e-32	-0.979881	0.246	0.526	1.81493e-28	Sbk1	Down_regulated genes
1.26269e-32	-0.954172	0.26	0.529	2.15176e-28	Mkrn1	Down_regulated genes
1.27238e-32	-1.11581	0.182	0.463	2.16826e-28	Fnbp1l	Down_regulated genes
1.56392e-32	0.776642	0.329	0.124	2.66507e-28	Smpdl3a	Up_regulated genes
1.62326e-32	0.757643	0.251	0.081	2.7662e-28	Eepd1	Up_regulated genes
1.85548e-32	0.702725	0.221	0.065	3.16192e-28	Lrp4	Up_regulated genes
2.54669e-32	-0.822742	0.351	0.59	4.33982e-28	Tsg101	Down_regulated genes
2.63258e-32	-0.747236	0.395	0.629	4.48618e-28	Arpc5	Down_regulated genes
2.88571e-32	0.709718	0.213	0.061	4.91753e-28	Fbln2	Up_regulated genes
3.49211e-32	0.505899	0.135	0.028	5.9509e-28	Eya1	Up_regulated genes
3.92927e-32	-0.435327	0.699	0.818	6.69587e-28	Nono	Down_regulated genes
4.51812e-32	0.740946	0.276	0.093	7.69932e-28	Cib1	Up_regulated genes
1.03399e-31	0.725024	0.285	0.098	1.76201e-27	Mcee	Up_regulated genes
1.80604e-31	0.595151	0.135	0.029	3.07767e-27	Cryab	Up_regulated genes
2.05613e-31	-0.494569	0.624	0.77	3.50385e-27	Ube2e3	Down_regulated genes
2.15386e-31	-0.388882	0.729	0.841	3.6704e-27	Dnaja1	Down_regulated genes
2.23954e-31	0.692706	0.227	0.069	3.8164e-27	Ninj1	Up_regulated genes
2.51518e-31	-1.28591	0.094	0.38	4.28613e-27	Rab3a	Down_regulated genes
2.52015e-31	0.609806	0.798	0.481	4.29459e-27	Hmgb2	Up_regulated genes
2.68286e-31	0.734619	0.279	0.096	4.57187e-27	Kcnh7	Up_regulated genes
2.94116e-31	0.643747	0.166	0.041	5.01203e-27	Yap1	Up_regulated genes
2.97139e-31	0.724533	0.343	0.133	5.06354e-27	Abhd14a	Up_regulated genes
3.63614e-31	0.654427	0.191	0.052	6.19634e-27	Wwc1	Up_regulated genes
5.56807e-31	0.718347	0.207	0.061	9.48855e-27	Plce1	Up_regulated genes
6.10417e-31	0.730566	0.334	0.128	1.04021e-26	Emc2	Up_regulated genes
6.8929e-31	-0.375246	0.765	0.867	1.17462e-26	Ptms	Down_regulated genes
8.1498e-31	0.672744	0.171	0.044	1.38881e-26	Plcd4	Up_regulated genes
9.93233e-31	-1.07701	0.177	0.457	1.69257e-26	Lmo4	Down_regulated genes
1.43236e-30	0.745856	0.24	0.077	2.44089e-26	Il18	Up_regulated genes
1.47969e-30	0.708596	0.331	0.127	2.52154e-26	Golim4	Up_regulated genes
1.62085e-30	0.701074	0.398	0.167	2.76209e-26	Vamp3	Up_regulated genes
2.35358e-30	-0.448131	0.655	0.792	4.01074e-26	Clta	Down_regulated genes
2.52296e-30	-0.277159	0.87	0.943	4.29938e-26	Rpl30	Down_regulated genes
2.78094e-30	0.757066	0.37	0.154	4.739e-26	Rsu1	Up_regulated genes
3.06775e-30	-1.49609	0.017	0.291	5.22774e-26	Runx1t1	Down_regulated genes
3.13485e-30	0.723814	0.331	0.128	5.34209e-26	Emx2	Up_regulated genes
3.15217e-30	0.659291	0.166	0.042	5.37161e-26	Adgrv1	Up_regulated genes
3.90986e-30	0.700791	0.525	0.254	6.66279e-26	Etfb	Up_regulated genes
3.9585e-30	0.69608	0.232	0.074	6.74568e-26	Sdc2	Up_regulated genes
4.01733e-30	-0.849279	0.315	0.58	6.84594e-26	Ncam1	Down_regulated genes
5.39274e-30	0.712345	0.315	0.119	9.18978e-26	Pde1b	Up_regulated genes
5.46885e-30	0.745711	0.224	0.071	9.31946e-26	Naaa	Up_regulated genes
6.75331e-30	0.718101	0.439	0.197	1.15083e-25	Sri	Up_regulated genes
7.15965e-30	0.728149	0.262	0.09	1.22008e-25	Pacsin3	Up_regulated genes
9.37038e-30	-1.47576	0.011	0.282	1.59681e-25	Syt6	Down_regulated genes
1.02434e-29	0.669753	0.304	0.111	1.74558e-25	Tspan12	Up_regulated genes
1.77788e-29	0.684878	0.249	0.084	3.02969e-25	Tfap2c	Up_regulated genes
2.16767e-29	0.725283	0.293	0.108	3.69392e-25	Sox6	Up_regulated genes
2.19589e-29	0.77743	0.243	0.082	3.74201e-25	S100a13	Up_regulated genes
2.23503e-29	0.719741	0.337	0.134	3.80871e-25	Limch1	Up_regulated genes
2.52598e-29	0.742355	0.227	0.073	4.30452e-25	Anxa2	Up_regulated genes
4.45103e-29	0.759961	0.348	0.143	7.585e-25	Nes	Up_regulated genes
4.57164e-29	0.611655	0.735	0.408	7.79054e-25	Glo1	Up_regulated genes
5.96733e-29	0.684911	0.21	0.064	1.01689e-24	Tns3	Up_regulated genes
7.04876e-29	0.759924	0.229	0.075	1.20118e-24	Csmd1	Up_regulated genes
7.62163e-29	-0.764512	0.373	0.585	1.2988e-24	Fscn1	Down_regulated genes
1.12883e-28	0.660939	0.188	0.054	1.92364e-24	4933431E20Rik	Up_regulated genes
1.50454e-28	-0.573066	0.522	0.696	2.56389e-24	Ilf2	Down_regulated genes
1.54098e-28	0.745657	0.271	0.098	2.62599e-24	Tagln2	Up_regulated genes
1.55044e-28	0.681423	0.276	0.098	2.64211e-24	Ccdc136	Up_regulated genes
1.73689e-28	-0.969873	0.227	0.486	2.95983e-24	Podxl2	Down_regulated genes
1.86952e-28	-0.411583	0.682	0.809	3.18585e-24	Gabarapl2	Down_regulated genes
1.89152e-28	0.672083	0.32	0.123	3.22333e-24	Pgpep1	Up_regulated genes
1.89764e-28	0.679823	0.508	0.245	3.23377e-24	Epha5	Up_regulated genes
2.1083e-28	-0.804727	0.343	0.572	3.59275e-24	Ccdc88a	Down_regulated genes
2.3557e-28	0.629416	0.218	0.069	4.01435e-24	Gpc4	Up_regulated genes
2.41805e-28	0.758415	0.224	0.072	4.12059e-24	Nav2	Up_regulated genes
3.71561e-28	0.515594	0.116	0.024	6.33177e-24	Crb2	Up_regulated genes
4.11768e-28	0.610211	0.738	0.423	7.01693e-24	Tpi1	Up_regulated genes
4.20472e-28	0.672392	0.453	0.21	7.16527e-24	Dhrs1	Up_regulated genes
4.80193e-28	0.668489	0.257	0.091	8.18297e-24	2810459M11Rik	Up_regulated genes
5.09875e-28	0.601665	0.144	0.035	8.68878e-24	Col12a1	Up_regulated genes
5.22001e-28	0.638744	0.149	0.037	8.89542e-24	Gm19412	Up_regulated genes
7.32954e-28	-1.14082	0.108	0.386	1.24903e-23	Aplp1	Down_regulated genes
8.92766e-28	0.643727	0.619	0.336	1.52136e-23	Pdia6	Up_regulated genes
9.75573e-28	-0.373337	0.721	0.84	1.66247e-23	Atp5c1	Down_regulated genes
1.03887e-27	0.666273	0.497	0.238	1.77034e-23	Dpm3	Up_regulated genes
1.04899e-27	0.71588	0.337	0.139	1.78759e-23	Acaa2	Up_regulated genes
1.23349e-27	-1.32396	0.033	0.296	2.10199e-23	Actl6b	Down_regulated genes
1.32194e-27	0.720464	0.287	0.109	2.25272e-23	E2f5	Up_regulated genes
1.4189e-27	-0.47534	0.613	0.761	2.41795e-23	Ube2s	Down_regulated genes
1.8661e-27	0.698868	0.417	0.19	3.18003e-23	Gstm1	Up_regulated genes
1.99674e-27	0.696316	0.224	0.074	3.40264e-23	Dtd2	Up_regulated genes
2.01525e-27	-0.301306	0.82	0.898	3.43419e-23	Atp5f1	Down_regulated genes
2.06554e-27	-1.24232	0.083	0.343	3.51989e-23	Hist1h2ap	Down_regulated genes
2.55642e-27	0.728042	0.29	0.112	4.3564e-23	Abhd4	Up_regulated genes
2.63626e-27	0.726359	0.243	0.085	4.49245e-23	Pttg1	Up_regulated genes
2.76263e-27	0.701004	0.365	0.155	4.7078e-23	1500011K16Rik	Up_regulated genes
3.58786e-27	-1.3079	0.044	0.305	6.11407e-23	Mapk10	Down_regulated genes
3.63005e-27	-1.34051	0.025	0.282	6.18598e-23	Celf3	Down_regulated genes
3.8193e-27	-0.311941	0.782	0.852	6.50847e-23	Cox5a	Down_regulated genes
4.03894e-27	0.591328	0.149	0.038	6.88276e-23	Per3	Up_regulated genes
4.29018e-27	0.664845	0.273	0.1	7.3109e-23	Fam120a	Up_regulated genes
5.27121e-27	0.700088	0.301	0.119	8.98267e-23	Klf3	Up_regulated genes
5.31282e-27	-1.05727	0.146	0.417	9.05358e-23	Celf4	Down_regulated genes
5.46479e-27	0.701092	0.318	0.129	9.31255e-23	Nek6	Up_regulated genes
6.30846e-27	0.625953	0.152	0.039	1.07502e-22	Col2a1	Up_regulated genes
7.35382e-27	-0.690239	0.403	0.601	1.25316e-22	Arpc1a	Down_regulated genes
7.73434e-27	0.660962	0.196	0.06	1.31801e-22	Pxdc1	Up_regulated genes
8.21483e-27	0.651501	0.171	0.049	1.39989e-22	Etv4	Up_regulated genes
1.15992e-26	-0.760593	0.34	0.571	1.97661e-22	Thra	Down_regulated genes
1.25336e-26	0.634681	0.235	0.079	2.13586e-22	Nme4	Up_regulated genes
1.69619e-26	0.646042	0.24	0.082	2.89048e-22	Fuz	Up_regulated genes
1.7587e-26	-0.549376	0.519	0.682	2.99699e-22	Dctn3	Down_regulated genes
1.99079e-26	0.708752	0.293	0.115	3.3925e-22	Cbs	Up_regulated genes
2.04241e-26	0.694546	0.268	0.099	3.48047e-22	Sfxn5	Up_regulated genes
2.07929e-26	0.705588	0.24	0.084	3.54331e-22	Actr3b	Up_regulated genes
2.22062e-26	0.69599	0.392	0.176	3.78416e-22	Mrps6	Up_regulated genes
2.57224e-26	-0.2681	0.854	0.91	4.38335e-22	Ptov1	Down_regulated genes
2.77419e-26	0.616692	0.174	0.05	4.72749e-22	Klf15	Up_regulated genes
2.90654e-26	0.665177	0.456	0.22	4.95303e-22	Rap1b	Up_regulated genes
2.99908e-26	0.67704	0.254	0.092	5.11074e-22	Slc14a2	Up_regulated genes
4.78334e-26	0.683794	0.215	0.071	8.15129e-22	Sybu	Up_regulated genes
5.16596e-26	0.656932	0.309	0.123	8.80332e-22	Arl6	Up_regulated genes
5.43808e-26	-0.869266	0.257	0.497	9.26704e-22	Atat1	Down_regulated genes
5.63472e-26	-1.24267	0.061	0.313	9.60213e-22	Trp53i11	Down_regulated genes
6.17154e-26	0.679289	0.177	0.052	1.05169e-21	Tanc1	Up_regulated genes
8.51616e-26	0.617206	0.21	0.068	1.45124e-21	Myo10	Up_regulated genes
8.59078e-26	0.681782	0.464	0.228	1.46395e-21	Kcnk2	Up_regulated genes
8.74004e-26	0.70401	0.331	0.138	1.48939e-21	Pcdh10	Up_regulated genes
9.04303e-26	-0.458048	0.599	0.741	1.54102e-21	Psmb7	Down_regulated genes
9.17283e-26	0.671604	0.331	0.138	1.56314e-21	Ehbp1	Up_regulated genes
9.4244e-26	-0.314097	0.773	0.847	1.60601e-21	Atp5a1	Down_regulated genes
1.39062e-25	-0.273324	0.845	0.906	2.36976e-21	Eif3h	Down_regulated genes
1.54195e-25	0.667553	0.312	0.128	2.62763e-21	Dab1	Up_regulated genes
1.75202e-25	0.687436	0.29	0.115	2.98561e-21	Tceal3	Up_regulated genes
1.79953e-25	0.658503	0.345	0.146	3.06657e-21	Dok5	Up_regulated genes
2.20393e-25	0.641908	0.243	0.087	3.75571e-21	Kbtbd11	Up_regulated genes
2.21043e-25	0.71796	0.262	0.099	3.76679e-21	Myo6	Up_regulated genes
2.27596e-25	-0.434684	0.641	0.765	3.87847e-21	Dpysl2	Down_regulated genes
2.28327e-25	-0.33215	0.754	0.842	3.89092e-21	Eif3e	Down_regulated genes
2.59293e-25	-0.69112	0.381	0.579	4.41861e-21	Smarce1	Down_regulated genes
2.6881e-25	0.544947	0.13	0.032	4.58079e-21	Eln	Up_regulated genes
2.98534e-25	-0.354224	0.732	0.815	5.08732e-21	Wbp5	Down_regulated genes
3.16041e-25	0.645602	0.202	0.066	5.38565e-21	Trip6	Up_regulated genes
3.45988e-25	0.616425	0.213	0.071	5.89598e-21	Gli3	Up_regulated genes
4.38659e-25	0.632808	0.174	0.051	7.47519e-21	Uaca	Up_regulated genes
5.08992e-25	-0.281623	0.804	0.867	8.67374e-21	Morf4l1	Down_regulated genes
5.45373e-25	-0.450136	0.599	0.723	9.29369e-21	Cct4	Down_regulated genes
6.22492e-25	0.506884	0.133	0.033	1.06079e-20	Zic5	Up_regulated genes
6.23486e-25	0.648377	0.273	0.106	1.06248e-20	Msn	Up_regulated genes
6.75877e-25	0.647897	0.298	0.123	1.15176e-20	Hadh	Up_regulated genes
8.02836e-25	0.693982	0.169	0.05	1.36811e-20	Pdgfrb	Up_regulated genes
8.36951e-25	-0.286205	0.823	0.892	1.42625e-20	Snrpe	Down_regulated genes
8.90407e-25	0.672795	0.387	0.18	1.51734e-20	Ppp2r2b	Up_regulated genes
8.9948e-25	-0.713347	0.359	0.557	1.5328e-20	Dazap1	Down_regulated genes
9.18492e-25	-0.761629	0.315	0.535	1.5652e-20	Uba1	Down_regulated genes
1.03108e-24	0.714215	0.21	0.072	1.75707e-20	Pbxip1	Up_regulated genes
1.06423e-24	0.551157	0.793	0.495	1.81356e-20	Hmgcs1	Up_regulated genes
1.1695e-24	0.560037	0.133	0.033	1.99295e-20	Hebp1	Up_regulated genes
1.16974e-24	0.582418	0.199	0.064	1.99335e-20	Smco4	Up_regulated genes
1.64355e-24	-0.39396	0.649	0.752	2.80077e-20	Cct5	Down_regulated genes
1.67066e-24	0.651087	0.182	0.057	2.84697e-20	Nacc2	Up_regulated genes
1.80656e-24	-0.834668	0.254	0.495	3.07855e-20	Dlgap4	Down_regulated genes
3.02245e-24	0.597002	0.207	0.069	5.15057e-20	Ncald	Up_regulated genes
3.45777e-24	0.692974	0.229	0.083	5.89238e-20	Vit	Up_regulated genes
3.76425e-24	-0.474956	0.61	0.728	6.41467e-20	Pbx1	Down_regulated genes
4.15477e-24	0.668728	0.362	0.163	7.08015e-20	Ntrk2	Up_regulated genes
6.19986e-24	0.571242	0.182	0.057	1.05652e-19	Paqr8	Up_regulated genes
6.2336e-24	-0.466835	0.577	0.714	1.06227e-19	Sf3b2	Down_regulated genes
6.48614e-24	-0.982613	0.152	0.402	1.1053e-19	Rundc3a	Down_regulated genes
6.53722e-24	-1.34079	0.022	0.253	1.11401e-19	Shtn1	Down_regulated genes
6.78319e-24	-0.653239	0.403	0.575	1.15592e-19	Actr3	Down_regulated genes
6.90771e-24	0.653906	0.188	0.06	1.17714e-19	Dmd	Up_regulated genes
7.33157e-24	0.647755	0.262	0.101	1.24937e-19	Ccnd3	Up_regulated genes
7.5663e-24	0.600933	0.238	0.086	1.28937e-19	B3glct	Up_regulated genes
7.66022e-24	-0.449678	0.599	0.731	1.30538e-19	Jund	Down_regulated genes
7.94966e-24	0.624614	0.185	0.059	1.3547e-19	Dapp1	Up_regulated genes
8.01181e-24	-0.257155	0.843	0.899	1.36529e-19	Eif3f	Down_regulated genes
8.75515e-24	0.703565	0.304	0.128	1.49197e-19	Adgrb1	Up_regulated genes
8.76081e-24	0.667368	0.188	0.061	1.49293e-19	Blvrb	Up_regulated genes
8.83603e-24	-1.18825	0.061	0.298	1.50575e-19	Plppr3	Down_regulated genes
9.06461e-24	0.524718	0.13	0.033	1.5447e-19	Samd4	Up_regulated genes
9.6968e-24	0.618171	0.24	0.087	1.65243e-19	Smo	Up_regulated genes
1.20691e-23	0.66396	0.365	0.166	2.0567e-19	Fhl1	Up_regulated genes
1.21707e-23	-0.819556	0.26	0.511	2.07401e-19	Hist1h1c	Down_regulated genes
1.56958e-23	-0.62929	0.436	0.609	2.67471e-19	Rbm4b	Down_regulated genes
1.89884e-23	0.658418	0.196	0.066	3.23582e-19	S1pr1	Up_regulated genes
2.29253e-23	0.566947	0.163	0.048	3.90671e-19	Dpy19l1	Up_regulated genes
2.33289e-23	-0.799749	0.282	0.491	3.97548e-19	Ywhag	Down_regulated genes
2.40018e-23	0.636711	0.494	0.257	4.09014e-19	Ttyh3	Up_regulated genes
3.2613e-23	0.542149	0.16	0.047	5.55759e-19	Eif4ebp1	Up_regulated genes
3.46016e-23	0.619197	0.185	0.061	5.89646e-19	Loxl1	Up_regulated genes
3.59589e-23	0.65641	0.453	0.229	6.12776e-19	Med21	Up_regulated genes
3.61315e-23	0.564971	0.169	0.051	6.15717e-19	Etl4	Up_regulated genes
4.06529e-23	0.645119	0.312	0.132	6.92765e-19	Jam3	Up_regulated genes
4.10097e-23	-1.034	0.13	0.36	6.98847e-19	Gdpd1	Down_regulated genes
4.19335e-23	0.593291	0.296	0.121	7.14589e-19	Galk1	Up_regulated genes
4.58013e-23	0.665159	0.238	0.09	7.80499e-19	Emp2	Up_regulated genes
4.68092e-23	-1.31465	0.017	0.238	7.97676e-19	Tiam2	Down_regulated genes
5.16598e-23	0.622409	0.378	0.174	8.80335e-19	Rpa3	Up_regulated genes
5.42951e-23	0.613161	0.287	0.116	9.25242e-19	Adk	Up_regulated genes
6.20219e-23	-0.270252	0.809	0.859	1.05692e-18	Arf4	Down_regulated genes
6.2123e-23	-1.09417	0	0.216	1.05864e-18	Plpp3	Down_regulated genes
6.91169e-23	0.462546	0.119	0.029	1.17782e-18	Ltbp1	Up_regulated genes
7.18395e-23	0.594184	0.191	0.063	1.22422e-18	Stxbp6	Up_regulated genes
8.72568e-23	0.504389	0.135	0.036	1.48694e-18	Prrx2	Up_regulated genes
9.76167e-23	0.610751	0.445	0.22	1.66349e-18	Pbdc1	Up_regulated genes
1.04258e-22	0.610947	0.298	0.124	1.77667e-18	Tsen15	Up_regulated genes
1.10784e-22	-0.942463	0.174	0.404	1.88787e-18	Usp22	Down_regulated genes
1.22894e-22	0.619282	0.193	0.065	2.09424e-18	Atp1b2	Up_regulated genes
1.29033e-22	-1.14734	0.066	0.295	2.19885e-18	Zfp57	Down_regulated genes
1.75733e-22	0.615685	0.171	0.054	2.99466e-18	Snta1	Up_regulated genes
1.89149e-22	0.602824	0.594	0.351	3.22329e-18	Id4	Up_regulated genes
1.91544e-22	0.58387	0.141	0.039	3.2641e-18	Tcf7l2	Up_regulated genes
2.06235e-22	0.619469	0.434	0.218	3.51445e-18	Prdx4	Up_regulated genes
2.09537e-22	-0.449123	0.58	0.709	3.57072e-18	Tsn	Down_regulated genes
2.55786e-22	-0.328645	0.718	0.8	4.35885e-18	Dstn	Down_regulated genes
2.82095e-22	-0.408523	0.627	0.762	4.80718e-18	Maged1	Down_regulated genes
3.46661e-22	0.63275	0.298	0.127	5.90745e-18	Notch1	Up_regulated genes
3.69171e-22	0.50812	0.116	0.029	6.29105e-18	Sox3	Up_regulated genes
4.0091e-22	-0.658446	0.365	0.562	6.8319e-18	Gdi1	Down_regulated genes
4.23721e-22	0.685293	0.309	0.137	7.22062e-18	Thbs3	Up_regulated genes
4.67397e-22	-0.821238	0.235	0.463	7.96491e-18	Csnk1e	Down_regulated genes
5.18543e-22	0.588805	0.467	0.239	8.8365e-18	Rap1a	Up_regulated genes
5.46605e-22	-1.1019	0.077	0.303	9.31469e-18	Frat2	Down_regulated genes
5.57287e-22	0.395756	0.989	0.758	9.49673e-18	Ckb	Up_regulated genes
5.94612e-22	0.545134	0.757	0.47	1.01328e-17	Aldoa	Up_regulated genes
6.30284e-22	0.535028	0.146	0.042	1.07407e-17	Tppp3	Up_regulated genes
6.51688e-22	0.551789	0.177	0.057	1.11054e-17	Pgm2	Up_regulated genes
6.75424e-22	0.640361	0.224	0.084	1.15099e-17	Mgst1	Up_regulated genes
6.88718e-22	0.594677	0.381	0.179	1.17364e-17	Tead2	Up_regulated genes
6.98118e-22	0.604615	0.334	0.149	1.18966e-17	Mpv17	Up_regulated genes
7.6062e-22	-0.304942	0.754	0.815	1.29617e-17	Sfpq	Down_regulated genes
8.47473e-22	0.433673	0.108	0.025	1.44418e-17	Fhod3	Up_regulated genes
9.30794e-22	0.607918	0.16	0.05	1.58617e-17	Adamts18	Up_regulated genes
9.3612e-22	-0.445188	0.572	0.704	1.59524e-17	Cct7	Down_regulated genes
1.03648e-21	-0.900879	0.182	0.412	1.76627e-17	Ttc9b	Down_regulated genes
1.03812e-21	0.633784	0.202	0.071	1.76905e-17	Sema5b	Up_regulated genes
1.08434e-21	0.601069	0.229	0.086	1.84783e-17	2610301B20Rik	Up_regulated genes
1.13431e-21	-0.48926	0.53	0.674	1.93297e-17	Rtn4	Down_regulated genes
1.21709e-21	0.63856	0.202	0.071	2.07405e-17	Hrsp12	Up_regulated genes
1.55564e-21	-0.406035	0.622	0.728	2.65096e-17	Eif5	Down_regulated genes
1.85466e-21	0.666927	0.343	0.159	3.16052e-17	Cttnbp2	Up_regulated genes
2.1482e-21	0.566445	0.215	0.078	3.66074e-17	Tmem97	Up_regulated genes
2.17532e-21	0.605893	0.238	0.091	3.70697e-17	Lgals1	Up_regulated genes
2.23901e-21	0.618077	0.304	0.132	3.8155e-17	Rab28	Up_regulated genes
2.39895e-21	0.606853	0.365	0.17	4.08806e-17	Mrps28	Up_regulated genes
2.56443e-21	-1.04482	0.108	0.33	4.37005e-17	Cited2	Down_regulated genes
2.72538e-21	0.601393	0.254	0.1	4.64432e-17	Tceal1	Up_regulated genes
2.99201e-21	-1.13506	0.083	0.3	5.09868e-17	S100a10	Down_regulated genes
3.06348e-21	-1.06937	0.075	0.298	5.22047e-17	Parp6	Down_regulated genes
3.07426e-21	0.510628	0.174	0.056	5.23885e-17	Bcl2l12	Up_regulated genes
3.64298e-21	-0.677186	0.337	0.535	6.208e-17	Ptbp2	Down_regulated genes
4.71085e-21	0.595959	0.276	0.114	8.02776e-17	Eci1	Up_regulated genes
4.77156e-21	0.64781	0.238	0.093	8.13122e-17	Selm	Up_regulated genes
4.78235e-21	-0.446177	0.569	0.697	8.1496e-17	Sh3bgrl	Down_regulated genes
4.80668e-21	0.574245	0.401	0.194	8.19106e-17	Hdhd2	Up_regulated genes
5.12211e-21	-0.434057	0.597	0.71	8.72858e-17	Gnb1	Down_regulated genes
5.15543e-21	0.669186	0.243	0.097	8.78538e-17	Specc1	Up_regulated genes
5.42228e-21	0.713638	0.193	0.069	9.2401e-17	Sparcl1	Up_regulated genes
5.78829e-21	0.595615	0.191	0.066	9.86382e-17	Ccpg1os	Up_regulated genes
5.90417e-21	-0.843997	0.218	0.435	1.00613e-16	Gap43	Down_regulated genes
6.93456e-21	0.551995	0.193	0.068	1.18172e-16	Nde1	Up_regulated genes
7.44122e-21	0.545237	0.622	0.361	1.26806e-16	Aprt	Up_regulated genes
8.24334e-21	0.563558	0.575	0.322	1.40475e-16	Atp6v0e	Up_regulated genes
8.71331e-21	0.587226	0.301	0.131	1.48484e-16	Sox21	Up_regulated genes
8.94691e-21	0.55621	0.215	0.079	1.52464e-16	Txndc5	Up_regulated genes
1.12852e-20	0.575785	0.177	0.059	1.92311e-16	Palld	Up_regulated genes
1.13687e-20	0.600087	0.174	0.058	1.93734e-16	Fgfr3	Up_regulated genes
1.42047e-20	0.553066	0.586	0.336	2.42063e-16	1810058I24Rik	Up_regulated genes
1.47797e-20	0.480485	0.138	0.04	2.5186e-16	Nrn1	Up_regulated genes
1.649e-20	0.609396	0.157	0.05	2.81007e-16	Tmem100	Up_regulated genes
1.69006e-20	0.620374	0.188	0.066	2.88003e-16	Slc15a2	Up_regulated genes
1.71684e-20	0.594108	0.246	0.098	2.92566e-16	Cpne3	Up_regulated genes
1.83192e-20	0.631365	0.227	0.089	3.12177e-16	Wscd1	Up_regulated genes
2.00598e-20	0.566785	0.304	0.131	3.41839e-16	Hmgn5	Up_regulated genes
2.03956e-20	0.537629	0.221	0.082	3.47561e-16	Cdon	Up_regulated genes
2.80028e-20	-0.404164	0.613	0.731	4.77195e-16	Hnrnph1	Down_regulated genes
2.82048e-20	-0.408205	0.594	0.718	4.80637e-16	Cct8	Down_regulated genes
3.04603e-20	0.592521	0.18	0.062	5.19073e-16	Wipi1	Up_regulated genes
3.14918e-20	-0.393735	0.613	0.706	5.36652e-16	Psma6	Down_regulated genes
3.8512e-20	0.506319	0.796	0.5	6.56283e-16	Tkt	Up_regulated genes
4.60567e-20	0.593523	0.221	0.086	7.84853e-16	Echdc1	Up_regulated genes
4.69727e-20	-0.504457	0.497	0.634	8.00462e-16	Map1lc3a	Down_regulated genes
5.37804e-20	-1.10401	0.044	0.25	9.16472e-16	Mir124-2hg	Down_regulated genes
6.34038e-20	0.593603	0.246	0.099	1.08046e-15	Coa6	Up_regulated genes
6.35023e-20	-0.450176	0.55	0.674	1.08214e-15	Tcp1	Down_regulated genes
6.43015e-20	0.600188	0.348	0.164	1.09576e-15	Cebpzos	Up_regulated genes
6.755e-20	0.551628	0.588	0.34	1.15112e-15	Mrpl33	Up_regulated genes
6.83599e-20	-1.10582	0.022	0.224	1.16492e-15	Add2	Down_regulated genes
7.97963e-20	-1.18808	0.003	0.193	1.35981e-15	Arl4d	Down_regulated genes
8.01261e-20	0.538235	0.16	0.052	1.36543e-15	Crip1	Up_regulated genes
8.1603e-20	0.586457	0.287	0.124	1.3906e-15	Srek1ip1	Up_regulated genes
8.48322e-20	0.560832	0.188	0.067	1.44563e-15	Smpd2	Up_regulated genes
1.10116e-19	0.575378	0.213	0.081	1.87649e-15	Npas3	Up_regulated genes
1.2032e-19	0.595467	0.207	0.078	2.05037e-15	Sall3	Up_regulated genes
1.21736e-19	-0.422528	0.569	0.699	2.0745e-15	Hnrnpu	Down_regulated genes
1.2399e-19	0.608533	0.199	0.073	2.11292e-15	Riiad1	Up_regulated genes
1.24953e-19	-0.499165	0.489	0.616	2.12933e-15	Ptp4a1	Down_regulated genes
1.26589e-19	0.503352	0.127	0.036	2.1572e-15	Cav2	Up_regulated genes
1.38762e-19	0.5577	0.251	0.103	2.36463e-15	Rangrf	Up_regulated genes
1.44732e-19	0.556377	0.133	0.039	2.46638e-15	A330048O09Rik	Up_regulated genes
1.70599e-19	0.590004	0.215	0.082	2.90718e-15	Slc39a1	Up_regulated genes
1.89655e-19	0.580278	0.221	0.088	3.2319e-15	Jam2	Up_regulated genes
2.07254e-19	0.562221	0.478	0.26	3.53182e-15	Unc119	Up_regulated genes
2.20136e-19	0.486971	0.146	0.045	3.75134e-15	Neurog2	Up_regulated genes
2.32839e-19	-0.873855	0.188	0.384	3.96781e-15	Coro1c	Down_regulated genes
2.34815e-19	0.494418	0.135	0.04	4.00148e-15	Elk3	Up_regulated genes
3.12117e-19	0.438923	0.892	0.612	5.31878e-15	Prdx1	Up_regulated genes
3.16633e-19	-0.890807	0.157	0.368	5.39574e-15	Pak1	Down_regulated genes
3.26796e-19	0.559403	0.171	0.059	5.56892e-15	Tnfrsf19	Up_regulated genes
3.80764e-19	0.531024	0.591	0.338	6.4886e-15	1110001J03Rik	Up_regulated genes
3.91698e-19	0.513388	0.127	0.037	6.67493e-15	Rfx4	Up_regulated genes
4.0281e-19	-0.968233	0.105	0.313	6.86428e-15	Traf4	Down_regulated genes
4.14644e-19	-0.347649	0.688	0.78	7.06595e-15	Ppdpf	Down_regulated genes
4.48595e-19	-1.05128	0.058	0.262	7.64451e-15	Tmem176b	Down_regulated genes
4.59571e-19	-1.13175	0.019	0.208	7.83155e-15	Gucy1a3	Down_regulated genes
5.10103e-19	0.547145	0.213	0.083	8.69266e-15	Anxa5	Up_regulated genes
5.12464e-19	0.582136	0.318	0.145	8.73291e-15	Lockd	Up_regulated genes
5.14362e-19	0.546938	0.304	0.137	8.76524e-15	Dnajc24	Up_regulated genes
5.14572e-19	-0.308925	0.743	0.83	8.76882e-15	Gm1673	Down_regulated genes
5.28128e-19	0.582551	0.215	0.084	8.99982e-15	Dynlt3	Up_regulated genes
5.39064e-19	0.444656	0.105	0.027	9.1862e-15	Plekha7	Up_regulated genes
5.43383e-19	0.542657	0.254	0.106	9.2598e-15	Tgif2	Up_regulated genes
5.50396e-19	0.426822	0.108	0.028	9.3793e-15	Rassf4	Up_regulated genes
6.27294e-19	-0.28498	0.749	0.821	1.06897e-14	Hnrnpdl	Down_regulated genes
6.55345e-19	-0.572202	0.409	0.568	1.11677e-14	Cript	Down_regulated genes
6.76068e-19	0.514076	0.16	0.053	1.15209e-14	Plin3	Up_regulated genes
6.99155e-19	-0.433152	0.544	0.681	1.19143e-14	Vcp	Down_regulated genes
8.35547e-19	0.534704	0.21	0.08	1.42386e-14	Tmem216	Up_regulated genes
8.58907e-19	-1.1443	0.064	0.26	1.46366e-14	Foxp2	Down_regulated genes
8.86222e-19	0.518614	0.141	0.044	1.51021e-14	Pak4	Up_regulated genes
8.93497e-19	0.490181	0.11	0.03	1.52261e-14	Gdpd2	Up_regulated genes
9.11704e-19	0.571438	0.343	0.163	1.55364e-14	Acot13	Up_regulated genes
9.16245e-19	0.518274	0.169	0.058	1.56137e-14	Cldn12	Up_regulated genes
9.65265e-19	0.541094	0.528	0.299	1.64491e-14	Fam162a	Up_regulated genes
9.9752e-19	0.556032	0.11	0.03	1.69987e-14	Fxyd1	Up_regulated genes
1.07892e-18	0.542836	0.199	0.074	1.83859e-14	Rilpl2	Up_regulated genes
1.21224e-18	0.597139	0.243	0.1	2.06578e-14	Gm5617	Up_regulated genes
1.24801e-18	0.581255	0.268	0.116	2.12674e-14	Bcl7c	Up_regulated genes
1.31153e-18	0.568752	0.32	0.149	2.23498e-14	Chrac1	Up_regulated genes
1.3482e-18	-0.290709	0.727	0.783	2.29746e-14	Hnrnpc	Down_regulated genes
1.43999e-18	0.57689	0.315	0.145	2.45388e-14	Tmed1	Up_regulated genes
1.69827e-18	0.491298	0.754	0.476	2.89403e-14	Eef1d	Up_regulated genes
1.7415e-18	0.574115	0.279	0.123	2.96769e-14	Stx4a	Up_regulated genes
1.95232e-18	0.575096	0.224	0.09	3.32694e-14	Spire1	Up_regulated genes
1.98005e-18	0.54902	0.359	0.176	3.3742e-14	Reep3	Up_regulated genes
2.11372e-18	0.54372	0.221	0.089	3.60199e-14	Nxt2	Up_regulated genes
2.22911e-18	0.587776	0.268	0.119	3.79863e-14	Aldh7a1	Up_regulated genes
2.26608e-18	0.619333	0.26	0.114	3.86163e-14	Sat1	Up_regulated genes
2.31275e-18	-0.693257	0.273	0.486	3.94116e-14	Gng3	Down_regulated genes
2.5828e-18	0.548275	0.436	0.228	4.40135e-14	Tpm1	Up_regulated genes
2.60899e-18	0.546655	0.296	0.133	4.44599e-14	Rprm	Up_regulated genes
2.61535e-18	0.504939	0.591	0.34	4.45682e-14	Mocs2	Up_regulated genes
2.65131e-18	0.538482	0.199	0.075	4.51809e-14	Fahd1	Up_regulated genes
2.74869e-18	0.600261	0.215	0.086	4.68404e-14	Zfp36l2	Up_regulated genes
2.85154e-18	0.518591	0.185	0.068	4.8593e-14	Sfrp2	Up_regulated genes
2.94965e-18	0.522937	0.221	0.088	5.0265e-14	Itgb8	Up_regulated genes
3.17491e-18	0.575391	0.401	0.211	5.41036e-14	Ilk	Up_regulated genes
3.31873e-18	-0.428357	0.55	0.68	5.65544e-14	Sf3b1	Down_regulated genes
3.4546e-18	0.489467	0.152	0.05	5.88699e-14	Cdkn2c	Up_regulated genes
3.54928e-18	0.531841	0.152	0.05	6.04833e-14	Cisd3	Up_regulated genes
3.59653e-18	0.529934	0.569	0.332	6.12885e-14	Glud1	Up_regulated genes
3.613e-18	-1.02676	0.061	0.255	6.15692e-14	Gm14964	Down_regulated genes
3.81393e-18	-0.442557	0.533	0.655	6.49931e-14	Ywhah	Down_regulated genes
4.09452e-18	0.558367	0.224	0.091	6.97748e-14	Slc1a2	Up_regulated genes
4.19548e-18	0.467013	0.108	0.029	7.14951e-14	Dmrta2os	Up_regulated genes
4.46843e-18	0.524883	0.53	0.301	7.61465e-14	Capns1	Up_regulated genes
4.5068e-18	0.601245	0.296	0.139	7.68004e-14	Pygb	Up_regulated genes
4.98722e-18	0.465387	0.144	0.046	8.49873e-14	9430038I01Rik	Up_regulated genes
5.10137e-18	-1.05866	0.014	0.194	8.69324e-14	Zfhx3	Down_regulated genes
5.53009e-18	0.567096	0.207	0.082	9.42382e-14	Rgs20	Up_regulated genes
5.63827e-18	-0.407198	0.558	0.672	9.60817e-14	Cct3	Down_regulated genes
6.26336e-18	0.554318	0.152	0.051	1.06734e-13	Hs3st1	Up_regulated genes
6.51447e-18	0.555803	0.412	0.217	1.11013e-13	Iscu	Up_regulated genes
6.71353e-18	0.449263	0.873	0.592	1.14405e-13	Gpm6b	Up_regulated genes
7.00425e-18	0.57988	0.218	0.089	1.19359e-13	Zfyve21	Up_regulated genes
7.35353e-18	0.533372	0.378	0.19	1.25311e-13	Evi5	Up_regulated genes
7.58855e-18	0.517838	0.133	0.041	1.29316e-13	Lppos	Up_regulated genes
7.82201e-18	0.562373	0.354	0.175	1.33295e-13	0610011F06Rik	Up_regulated genes
8.03574e-18	-0.601337	0.367	0.531	1.36937e-13	Hnrnph3	Down_regulated genes
8.13463e-18	0.537622	0.138	0.044	1.38622e-13	Gldc	Up_regulated genes
8.27138e-18	0.51854	0.552	0.322	1.40953e-13	Rab5a	Up_regulated genes
8.78848e-18	0.568177	0.298	0.14	1.49765e-13	Hspa4l	Up_regulated genes
9.01707e-18	-0.255378	0.779	0.822	1.5366e-13	Cdk4	Down_regulated genes
9.33587e-18	-0.408139	0.558	0.669	1.59093e-13	Bzw1	Down_regulated genes
1.10285e-17	-0.489636	0.464	0.596	1.87937e-13	Caprin1	Down_regulated genes
1.25423e-17	-0.694375	0.282	0.47	2.13734e-13	Dynll2	Down_regulated genes
1.28471e-17	0.585822	0.204	0.083	2.18928e-13	Lfng	Up_regulated genes
1.37663e-17	-0.843346	0.144	0.353	2.34592e-13	Dusp1	Down_regulated genes
1.50236e-17	0.51967	0.508	0.289	2.56017e-13	Tmem14c	Up_regulated genes
1.65875e-17	-0.894993	0.133	0.326	2.82668e-13	Soga3	Down_regulated genes
1.86208e-17	0.544228	0.312	0.149	3.17317e-13	Unc50	Up_regulated genes
1.91156e-17	-0.325964	0.669	0.748	3.2575e-13	Arf1	Down_regulated genes
2.03415e-17	0.42749	0.102	0.027	3.4664e-13	Tmem238	Up_regulated genes
2.12804e-17	0.560546	0.334	0.163	3.62638e-13	Nudt2	Up_regulated genes
2.2316e-17	0.518318	0.257	0.111	3.80287e-13	N6amt1	Up_regulated genes
2.25174e-17	-0.861024	0.163	0.353	3.83718e-13	Socs2	Down_regulated genes
2.27735e-17	0.518311	0.188	0.07	3.88083e-13	B2m	Up_regulated genes
2.32196e-17	0.537805	0.26	0.115	3.95685e-13	Cd164	Up_regulated genes
2.42295e-17	0.562686	0.149	0.051	4.12894e-13	Hectd2	Up_regulated genes
2.465e-17	-0.718547	0.26	0.44	4.2006e-13	Ezh2	Down_regulated genes
2.52457e-17	0.476654	0.116	0.034	4.30212e-13	Daam2	Up_regulated genes
2.70255e-17	0.484994	0.127	0.039	4.60542e-13	Dusp14	Up_regulated genes
2.74134e-17	0.497206	0.215	0.086	4.67151e-13	Aif1l	Up_regulated genes
2.85576e-17	-0.914268	0.108	0.302	4.86651e-13	Dpysl5	Down_regulated genes
3.04392e-17	0.516578	0.506	0.288	5.18715e-13	Pdcd10	Up_regulated genes
3.34174e-17	0.507518	0.169	0.061	5.69466e-13	Bag2	Up_regulated genes
3.53187e-17	0.573022	0.144	0.048	6.01865e-13	Entpd2	Up_regulated genes
3.68968e-17	-0.256438	0.757	0.815	6.28758e-13	Fez1	Down_regulated genes
4.03997e-17	-0.257605	0.749	0.795	6.88452e-13	Psma3	Down_regulated genes
4.6768e-17	0.606626	0.202	0.082	7.96973e-13	Alcam	Up_regulated genes
5.23093e-17	-0.530729	0.428	0.567	8.91403e-13	Akirin2	Down_regulated genes
5.28612e-17	0.542817	0.257	0.114	9.00808e-13	Slc35f1	Up_regulated genes
5.60663e-17	0.537231	0.133	0.043	9.55425e-13	Metrn	Up_regulated genes
5.90674e-17	0.509186	0.497	0.281	1.00657e-12	0610007P14Rik	Up_regulated genes
6.14602e-17	-0.635189	0.323	0.489	1.04734e-12	Hdgfrp3	Down_regulated genes
6.29222e-17	0.552645	0.381	0.202	1.07226e-12	Nkain4	Up_regulated genes
6.31993e-17	-0.48855	0.461	0.611	1.07698e-12	Ppp1cc	Down_regulated genes
6.74126e-17	-0.986299	0.061	0.246	1.14878e-12	Cd1d1	Down_regulated genes
7.08752e-17	-0.769623	0.221	0.399	1.20778e-12	Txnrd1	Down_regulated genes
7.61538e-17	0.506752	0.489	0.274	1.29774e-12	Cetn2	Up_regulated genes
8.41104e-17	0.538754	0.232	0.098	1.43333e-12	Gpx7	Up_regulated genes
8.58315e-17	0.481685	0.169	0.062	1.46266e-12	Suclg2	Up_regulated genes
8.89777e-17	0.538963	0.384	0.2	1.51627e-12	Etfa	Up_regulated genes
9.53754e-17	0.545412	0.144	0.049	1.62529e-12	Mfsd2a	Up_regulated genes
1.04672e-16	-0.620442	0.337	0.493	1.78371e-12	Top2b	Down_regulated genes
1.06164e-16	-0.407273	0.547	0.659	1.80913e-12	Cct2	Down_regulated genes
1.07198e-16	0.544544	0.207	0.084	1.82676e-12	Ece2	Up_regulated genes
1.12113e-16	0.482421	0.171	0.063	1.91052e-12	Fez2	Up_regulated genes
1.15728e-16	0.48316	0.55	0.314	1.97212e-12	Myl12a	Up_regulated genes
1.22181e-16	0.471944	0.152	0.053	2.08209e-12	1110032F04Rik	Up_regulated genes
1.32747e-16	0.538128	0.279	0.129	2.26214e-12	Bbx	Up_regulated genes
1.37531e-16	0.470805	0.133	0.043	2.34366e-12	P3h4	Up_regulated genes
1.39636e-16	0.549491	0.329	0.162	2.37954e-12	Morn2	Up_regulated genes
1.42529e-16	0.467664	0.633	0.372	2.42884e-12	Ost4	Up_regulated genes
1.69115e-16	0.53941	0.218	0.091	2.88188e-12	Itgb3bp	Up_regulated genes
1.69331e-16	0.406032	0.105	0.03	2.88558e-12	Ogn	Up_regulated genes
1.85661e-16	0.386226	0.105	0.029	3.16385e-12	Usp25	Up_regulated genes
1.873e-16	0.45727	0.127	0.04	3.19178e-12	Phkb	Up_regulated genes
1.95607e-16	0.535811	0.301	0.145	3.33334e-12	Csrp1	Up_regulated genes
1.99951e-16	0.54415	0.163	0.059	3.40737e-12	Gsap	Up_regulated genes
2.22151e-16	-0.982384	0.047	0.224	3.78568e-12	Cacnb3	Down_regulated genes
2.42152e-16	-0.561864	0.378	0.543	4.12651e-12	Ubald2	Down_regulated genes
2.43657e-16	0.480509	0.149	0.052	4.15215e-12	B4galt4	Up_regulated genes
2.51429e-16	0.514932	0.273	0.126	4.2846e-12	Grb10	Up_regulated genes
2.62175e-16	0.424431	0.11	0.032	4.46772e-12	Bmper	Up_regulated genes
2.81111e-16	0.495221	0.138	0.047	4.79041e-12	Prorsd1	Up_regulated genes
2.93675e-16	-0.859558	0.155	0.332	5.00452e-12	Elavl2	Down_regulated genes
3.16287e-16	-0.402811	0.552	0.668	5.38985e-12	Ube2i	Down_regulated genes
3.22555e-16	0.451759	0.812	0.529	5.49667e-12	Tcf4	Up_regulated genes
3.49479e-16	0.464006	0.718	0.455	5.95547e-12	Mrps14	Up_regulated genes
3.56683e-16	0.45525	0.119	0.037	6.07824e-12	Kcnj10	Up_regulated genes
3.73939e-16	-0.695609	0.243	0.431	6.3723e-12	Klc1	Down_regulated genes
3.9687e-16	0.492595	0.177	0.067	6.76306e-12	Ptgfrn	Up_regulated genes
3.97911e-16	0.518682	0.273	0.126	6.78081e-12	Tmed5	Up_regulated genes
4.01635e-16	0.416036	0.127	0.04	6.84426e-12	Flnb	Up_regulated genes
4.13977e-16	0.460099	0.674	0.414	7.05458e-12	Snx3	Up_regulated genes
4.20986e-16	0.475221	0.696	0.441	7.17402e-12	Scd2	Up_regulated genes
5.23447e-16	0.56264	0.326	0.167	8.92005e-12	Aldh2	Up_regulated genes
5.56966e-16	-0.826785	0.149	0.33	9.49126e-12	Tax1bp3	Down_regulated genes
5.58848e-16	0.537347	0.149	0.053	9.52333e-12	Gem	Up_regulated genes
5.61079e-16	0.538738	0.273	0.128	9.56135e-12	Mvd	Up_regulated genes
5.74135e-16	0.587369	0.193	0.08	9.78384e-12	Acadl	Up_regulated genes
5.87284e-16	0.409986	0.11	0.033	1.00079e-11	A930004D18Rik	Up_regulated genes
6.38238e-16	0.536685	0.301	0.148	1.08762e-11	Asah1	Up_regulated genes
6.59922e-16	0.469602	0.169	0.063	1.12457e-11	Sall1	Up_regulated genes
6.83565e-16	-0.511789	0.442	0.581	1.16486e-11	Hist1h2bc	Down_regulated genes
7.1723e-16	-0.981618	0.019	0.183	1.22223e-11	Myt1l	Down_regulated genes
7.27887e-16	0.482166	0.235	0.102	1.24039e-11	Lap3	Up_regulated genes
7.64182e-16	0.5077	0.157	0.057	1.30224e-11	Stard4	Up_regulated genes
9.1384e-16	0.463385	0.133	0.044	1.55727e-11	Dusp3	Up_regulated genes
9.21534e-16	0.452361	0.724	0.473	1.57039e-11	Cyb5a	Up_regulated genes
9.71961e-16	0.530838	0.224	0.097	1.65632e-11	Acads	Up_regulated genes
1.00124e-15	-0.277501	0.71	0.757	1.70621e-11	Akr1a1	Down_regulated genes
1.03174e-15	0.523892	0.483	0.282	1.75818e-11	Mest	Up_regulated genes
1.03446e-15	0.481358	0.113	0.035	1.76282e-11	Afap1l2	Up_regulated genes
1.04411e-15	-0.406291	0.539	0.642	1.77928e-11	Anapc5	Down_regulated genes
1.0553e-15	-0.445378	0.497	0.598	1.79834e-11	Ppp1cb	Down_regulated genes
1.10932e-15	-0.988805	0.006	0.16	1.89039e-11	Dlx6	Down_regulated genes
1.14828e-15	0.451333	0.16	0.059	1.95678e-11	Cenpm	Up_regulated genes
1.17623e-15	0.51238	0.39	0.209	2.00441e-11	Tipin	Up_regulated genes
1.19836e-15	-0.987309	0.017	0.177	2.04212e-11	Srrm4	Down_regulated genes
1.27694e-15	-0.80254	0.171	0.347	2.17603e-11	Tmem57	Down_regulated genes
1.32904e-15	0.45999	0.157	0.057	2.26481e-11	Pacrgl	Up_regulated genes
1.32923e-15	0.479203	0.182	0.072	2.26515e-11	Ctdsp1	Up_regulated genes
1.49222e-15	0.533508	0.13	0.044	2.54289e-11	Hopx	Up_regulated genes
1.73493e-15	0.538801	0.152	0.056	2.95649e-11	Inhbb	Up_regulated genes
1.77474e-15	-0.666381	0.271	0.442	3.02433e-11	Vta1	Down_regulated genes
1.87976e-15	0.417104	0.122	0.039	3.20329e-11	Nr2f6	Up_regulated genes
2.0012e-15	0.493017	0.166	0.064	3.41024e-11	Rragd	Up_regulated genes
2.12507e-15	0.47786	0.522	0.305	3.62133e-11	Mrpl17	Up_regulated genes
2.18059e-15	0.522483	0.174	0.068	3.71594e-11	Fgfr2	Up_regulated genes
2.20531e-15	-0.314481	0.677	0.734	3.75807e-11	Btg1	Down_regulated genes
2.21446e-15	-0.300354	0.669	0.731	3.77366e-11	1110004F10Rik	Down_regulated genes
2.22859e-15	0.459853	0.133	0.045	3.79774e-11	Trp53i13	Up_regulated genes
2.40013e-15	0.481148	0.555	0.337	4.09006e-11	Tmbim6	Up_regulated genes
2.85599e-15	0.430196	0.13	0.043	4.8669e-11	Ppic	Up_regulated genes
2.93543e-15	0.551777	0.144	0.051	5.00226e-11	Prex1	Up_regulated genes
2.96635e-15	0.340993	0.978	0.776	5.05496e-11	Rpl22l1	Up_regulated genes
3.01209e-15	-0.990488	0.008	0.161	5.1329e-11	Elmo1	Down_regulated genes
3.19123e-15	-0.909463	0.094	0.264	5.43818e-11	Sept6	Down_regulated genes
3.26581e-15	0.528581	0.271	0.129	5.56526e-11	Ggh	Up_regulated genes
3.40131e-15	0.462605	0.13	0.044	5.79618e-11	Wbscr27	Up_regulated genes
3.49703e-15	0.491622	0.141	0.05	5.95929e-11	Fbxo2	Up_regulated genes
3.72377e-15	0.512219	0.406	0.225	6.34567e-11	Chmp4b	Up_regulated genes
3.7658e-15	-0.91892	0.055	0.224	6.4173e-11	0610010F05Rik	Down_regulated genes
3.79577e-15	0.48514	0.271	0.126	6.46838e-11	Klhl5	Up_regulated genes
3.94726e-15	0.501519	0.456	0.256	6.72653e-11	Tcf3	Up_regulated genes
4.10575e-15	0.426861	0.815	0.555	6.99661e-11	Tspan3	Up_regulated genes
4.30088e-15	-0.333544	0.624	0.723	7.32914e-11	Eif4a2	Down_regulated genes
4.37783e-15	0.493136	0.135	0.047	7.46026e-11	Slc22a23	Up_regulated genes
4.60999e-15	0.457152	0.238	0.104	7.85588e-11	Draxin	Up_regulated genes
4.90593e-15	0.523103	0.254	0.117	8.3602e-11	Fasn	Up_regulated genes
5.16504e-15	-0.331532	0.63	0.719	8.80174e-11	Srsf11	Down_regulated genes
5.24909e-15	0.491411	0.249	0.114	8.94497e-11	Sypl	Up_regulated genes
5.63287e-15	-0.359895	0.583	0.697	9.59897e-11	Arpc3	Down_regulated genes
6.04545e-15	-0.935431	0.036	0.197	1.03021e-10	Sh3bp5	Down_regulated genes
6.17171e-15	0.524342	0.163	0.063	1.05172e-10	Tpcn1	Up_regulated genes
6.40592e-15	-0.287693	0.682	0.745	1.09163e-10	Ap2m1	Down_regulated genes
6.49647e-15	0.484684	0.403	0.216	1.10706e-10	Lrrc58	Up_regulated genes
6.67161e-15	-0.893065	0.086	0.258	1.13691e-10	Tspan5	Down_regulated genes
6.72961e-15	-0.260389	0.727	0.779	1.14679e-10	Bex2	Down_regulated genes
6.74276e-15	0.544939	0.362	0.194	1.14903e-10	Id2	Up_regulated genes
6.76842e-15	-0.335625	0.622	0.709	1.15341e-10	Tra2b	Down_regulated genes
7.24065e-15	0.466088	0.152	0.056	1.23388e-10	Lysmd2	Up_regulated genes
7.37592e-15	0.45165	0.472	0.262	1.25693e-10	Sept2	Up_regulated genes
7.50489e-15	0.448564	0.735	0.47	1.27891e-10	Syt11	Up_regulated genes
8.49697e-15	0.531234	0.359	0.194	1.44797e-10	Hmg20b	Up_regulated genes
8.74109e-15	0.443767	0.13	0.044	1.48957e-10	Naf1	Up_regulated genes
8.92041e-15	0.460369	0.133	0.046	1.52013e-10	Cacna2d1	Up_regulated genes
9.0361e-15	0.501582	0.124	0.042	1.53984e-10	Ifitm3	Up_regulated genes
9.11648e-15	0.503401	0.315	0.158	1.55354e-10	Cops7a	Up_regulated genes
9.35132e-15	-0.989578	0.039	0.201	1.59356e-10	Pbx3	Down_regulated genes
9.43726e-15	0.460448	0.144	0.052	1.6082e-10	Igdcc4	Up_regulated genes
9.44618e-15	-0.571352	0.337	0.48	1.60972e-10	G3bp2	Down_regulated genes
9.8542e-15	0.471852	0.58	0.358	1.67925e-10	Higd1a	Up_regulated genes
1.00657e-14	0.465875	0.218	0.096	1.7153e-10	Dag1	Up_regulated genes
1.09716e-14	0.515297	0.309	0.157	1.86968e-10	Timp2	Up_regulated genes
1.12048e-14	-0.497453	0.436	0.558	1.90941e-10	Zfos1	Down_regulated genes
1.24386e-14	-0.276008	0.688	0.751	2.11966e-10	Psip1	Down_regulated genes
1.29554e-14	-0.329794	0.61	0.698	2.20773e-10	Tsc22d1	Down_regulated genes
1.3245e-14	0.528608	0.301	0.151	2.25708e-10	Cox17	Up_regulated genes
1.35162e-14	0.489484	0.53	0.331	2.30329e-10	Pdia3	Up_regulated genes
1.46244e-14	0.529465	0.224	0.1	2.49214e-10	Tnik	Up_regulated genes
1.4848e-14	-0.612447	0.307	0.458	2.53024e-10	Pja1	Down_regulated genes
1.56844e-14	0.499023	0.122	0.041	2.67278e-10	Slc38a3	Up_regulated genes
1.65615e-14	0.460866	0.608	0.374	2.82225e-10	Trmt112	Up_regulated genes
1.70964e-14	0.514968	0.163	0.063	2.9134e-10	Ccdc167	Up_regulated genes
2.22431e-14	0.44704	0.138	0.049	3.79044e-10	Ikbip	Up_regulated genes
2.45503e-14	0.472507	0.475	0.277	4.18361e-10	Rab9	Up_regulated genes
2.52304e-14	0.503643	0.18	0.073	4.29951e-10	Arhgef26	Up_regulated genes
2.59541e-14	-0.723377	0.202	0.375	4.42284e-10	Ly6h	Down_regulated genes
2.62397e-14	0.490721	0.29	0.144	4.4715e-10	Litaf	Up_regulated genes
2.64284e-14	0.405954	0.102	0.031	4.50366e-10	Ramp2	Up_regulated genes
2.6637e-14	-0.907304	0.03	0.185	4.53921e-10	Gdap1l1	Down_regulated genes
2.71006e-14	0.406881	0.102	0.031	4.61822e-10	Boc	Up_regulated genes
2.74994e-14	0.513632	0.315	0.163	4.68617e-10	Ctnna1	Up_regulated genes
3.24565e-14	0.479676	0.193	0.082	5.53091e-10	Gm26604	Up_regulated genes
3.3434e-14	-0.911854	0.014	0.16	5.69749e-10	Fam57b	Down_regulated genes
3.38398e-14	0.515982	0.163	0.065	5.76664e-10	Slc1a4	Up_regulated genes
3.55955e-14	0.467832	0.152	0.057	6.06583e-10	Chic1	Up_regulated genes
3.68681e-14	0.499247	0.155	0.06	6.2827e-10	Itga6	Up_regulated genes
3.6899e-14	0.4721	0.166	0.065	6.28796e-10	Gmnn	Up_regulated genes
3.86447e-14	-0.89901	0.055	0.213	6.58544e-10	Myo1b	Down_regulated genes
3.896e-14	-0.692581	0.224	0.387	6.63917e-10	Smarcd1	Down_regulated genes
3.96864e-14	0.425968	0.122	0.041	6.76296e-10	Cnih3	Up_regulated genes
4.16663e-14	0.490575	0.218	0.098	7.10035e-10	Gm2a	Up_regulated genes
4.47327e-14	0.469975	0.406	0.229	7.62291e-10	Itgb1	Up_regulated genes
4.50816e-14	0.463182	0.141	0.052	7.68235e-10	Il11ra1	Up_regulated genes
4.87411e-14	0.440578	0.166	0.065	8.30597e-10	Cystm1	Up_regulated genes
4.87849e-14	0.548112	0.146	0.057	8.31343e-10	Tnfaip8	Up_regulated genes
5.07624e-14	0.508857	0.199	0.087	8.65042e-10	Epdr1	Up_regulated genes
6.44358e-14	-0.741713	0.152	0.326	1.09805e-09	Cep170	Down_regulated genes
6.92089e-14	-0.642454	0.265	0.415	1.17939e-09	Rbm18	Down_regulated genes
7.22276e-14	0.513047	0.171	0.07	1.23083e-09	Fstl5	Up_regulated genes
7.25707e-14	0.491139	0.296	0.151	1.23668e-09	Tmem165	Up_regulated genes
7.66024e-14	0.476061	0.522	0.319	1.30538e-09	Ttc14	Up_regulated genes
8.45307e-14	0.508883	0.185	0.079	1.44049e-09	Zdhhc21	Up_regulated genes
8.76973e-14	0.51008	0.304	0.157	1.49445e-09	Isca2	Up_regulated genes
8.77182e-14	0.506454	0.351	0.193	1.49481e-09	Sept9	Up_regulated genes
9.2607e-14	-0.297875	0.646	0.71	1.57812e-09	Cfl2	Down_regulated genes
9.44553e-14	0.509277	0.39	0.219	1.60961e-09	Naa38	Up_regulated genes
9.72341e-14	0.470358	0.235	0.109	1.65697e-09	Rgma	Up_regulated genes
1.00582e-13	-0.486131	0.414	0.542	1.71402e-09	Mien1	Down_regulated genes
1.01304e-13	0.446907	0.171	0.069	1.72633e-09	Pstk	Up_regulated genes
1.0265e-13	-0.308792	0.638	0.716	1.74926e-09	Ap2s1	Down_regulated genes
1.05495e-13	0.488434	0.24	0.113	1.79774e-09	Acadm	Up_regulated genes
1.11607e-13	0.404289	0.105	0.033	1.90189e-09	Stxbp3	Up_regulated genes
1.13179e-13	0.467342	0.541	0.337	1.92869e-09	Pdcd6	Up_regulated genes
1.1396e-13	0.468487	0.445	0.255	1.94199e-09	Smap1	Up_regulated genes
1.1471e-13	0.475322	0.127	0.045	1.95478e-09	Gsta4	Up_regulated genes
1.16736e-13	0.45998	0.157	0.062	1.9893e-09	Mthfd1	Up_regulated genes
1.27566e-13	0.454745	0.202	0.088	2.17385e-09	Lypla1	Up_regulated genes
1.28451e-13	-0.642257	0.24	0.405	2.18894e-09	Ahsa2	Down_regulated genes
1.29429e-13	-0.871561	0.019	0.163	2.20559e-09	Rab3c	Down_regulated genes
1.31268e-13	0.457679	0.561	0.35	2.23694e-09	Ier3ip1	Up_regulated genes
1.31645e-13	0.466237	0.155	0.06	2.24336e-09	Nfic	Up_regulated genes
1.31738e-13	-0.903378	0.014	0.153	2.24494e-09	Enox1	Down_regulated genes
1.37239e-13	0.489872	0.367	0.202	2.33869e-09	2310039H08Rik	Up_regulated genes
1.43562e-13	0.385965	0.171	0.069	2.44644e-09	Eps15	Up_regulated genes
1.48952e-13	-0.892684	0.028	0.173	2.5383e-09	Abr	Down_regulated genes
1.49232e-13	0.448121	0.122	0.042	2.54307e-09	Tln2	Up_regulated genes
1.50054e-13	0.481346	0.343	0.186	2.55707e-09	Hibadh	Up_regulated genes
1.57857e-13	0.457368	0.18	0.075	2.69003e-09	Gamt	Up_regulated genes
1.58028e-13	0.461515	0.24	0.114	2.69295e-09	Gm6710	Up_regulated genes
1.79588e-13	-0.262636	0.693	0.77	3.06037e-09	Ubc	Down_regulated genes
1.9892e-13	-0.661432	0.232	0.391	3.38979e-09	Ip6k2	Down_regulated genes
2.13451e-13	0.462001	0.282	0.14	3.63741e-09	Akr7a5	Up_regulated genes
2.2519e-13	0.433316	0.124	0.044	3.83747e-09	Arhgap31	Up_regulated genes
2.26734e-13	0.499749	0.146	0.056	3.86378e-09	Arhgef40	Up_regulated genes
2.27153e-13	0.465766	0.202	0.089	3.87092e-09	Ptprf	Up_regulated genes
2.28059e-13	0.407941	0.127	0.045	3.88635e-09	Extl2	Up_regulated genes
2.28398e-13	-0.862927	0.011	0.147	3.89213e-09	Clmp	Down_regulated genes
2.33039e-13	0.493759	0.229	0.108	3.97121e-09	Tvp23b	Up_regulated genes
2.46325e-13	0.451787	0.204	0.09	4.19763e-09	Apool	Up_regulated genes
2.56817e-13	-0.909063	0.006	0.138	4.37641e-09	Lrrc7	Down_regulated genes
2.61513e-13	-0.324492	0.597	0.674	4.45645e-09	Ywhab	Down_regulated genes
2.67317e-13	0.39213	0.105	0.034	4.55535e-09	Cdc14a	Up_regulated genes
2.75556e-13	0.427757	0.11	0.037	4.69575e-09	Nlgn1	Up_regulated genes
2.8555e-13	-0.790879	0.133	0.293	4.86607e-09	Ccl27a	Down_regulated genes
3.05112e-13	0.469561	0.141	0.054	5.19941e-09	Mpp5	Up_regulated genes
3.08125e-13	0.478835	0.235	0.111	5.25075e-09	2310009B15Rik	Up_regulated genes
3.14593e-13	0.420674	0.718	0.464	5.36097e-09	Gm17750	Up_regulated genes
3.27555e-13	0.44264	0.11	0.037	5.58187e-09	Wnt7b	Up_regulated genes
3.30922e-13	0.488825	0.155	0.062	5.63925e-09	Tspan18	Up_regulated genes
3.33138e-13	-0.316298	0.605	0.681	5.677e-09	Atxn10	Down_regulated genes
3.42489e-13	-0.725251	0.16	0.32	5.83636e-09	Sh3bp1	Down_regulated genes
3.45497e-13	0.462311	0.138	0.052	5.88761e-09	Zfp931	Up_regulated genes
3.49868e-13	0.397493	0.13	0.047	5.9621e-09	Tpst2	Up_regulated genes
3.62562e-13	-0.835463	0.039	0.186	6.17842e-09	Pnmal2	Down_regulated genes
3.70134e-13	0.459679	0.439	0.257	6.30745e-09	Med25	Up_regulated genes
3.8221e-13	0.470247	0.221	0.102	6.51324e-09	Ormdl2	Up_regulated genes
3.92755e-13	-0.761187	0.124	0.289	6.69294e-09	Dclk2	Down_regulated genes
4.03405e-13	-0.438429	0.453	0.57	6.87443e-09	Rrp1	Down_regulated genes
4.11917e-13	-0.801854	0.091	0.25	7.01947e-09	Tmcc1	Down_regulated genes
4.16415e-13	0.415154	0.666	0.417	7.09612e-09	Hsd17b10	Up_regulated genes
4.20512e-13	0.510469	0.265	0.134	7.16594e-09	Josd2	Up_regulated genes
4.29268e-13	0.494099	0.141	0.055	7.31515e-09	Lpar1	Up_regulated genes
5.11135e-13	-0.757639	0.146	0.305	8.71025e-09	Nav1	Down_regulated genes
5.40109e-13	0.449375	0.144	0.056	9.20399e-09	Chpt1	Up_regulated genes
5.64264e-13	0.461758	0.141	0.054	9.61562e-09	Pvrl3	Up_regulated genes
5.83238e-13	0.510139	0.243	0.119	9.93895e-09	Atp2a2	Up_regulated genes
6.15784e-13	0.46237	0.475	0.293	1.04936e-08	Hsd17b12	Up_regulated genes
6.6239e-13	0.423795	0.262	0.128	1.12878e-08	Gm14698	Up_regulated genes
6.73782e-13	0.391525	0.122	0.043	1.14819e-08	Pcgf5	Up_regulated genes
6.90905e-13	-0.602153	0.276	0.426	1.17737e-08	Sars	Down_regulated genes
7.06832e-13	0.481933	0.18	0.078	1.20451e-08	Cdh4	Up_regulated genes
7.13191e-13	-0.663899	0.235	0.386	1.21535e-08	Tulp4	Down_regulated genes
7.95794e-13	-0.439836	0.439	0.564	1.35611e-08	Dnajc7	Down_regulated genes
8.01675e-13	0.432886	0.566	0.355	1.36613e-08	Aamp	Up_regulated genes
8.10699e-13	0.452458	0.218	0.102	1.38151e-08	Fermt2	Up_regulated genes
8.29076e-13	-0.854416	0.019	0.155	1.41283e-08	Atcay	Down_regulated genes
8.32912e-13	0.44484	0.144	0.056	1.41937e-08	Sirpa	Up_regulated genes
8.34092e-13	0.514803	0.312	0.171	1.42138e-08	Fam181b	Up_regulated genes
8.64922e-13	-0.862025	0.077	0.23	1.47391e-08	Zfp704	Down_regulated genes
9.14146e-13	0.433062	0.218	0.1	1.5578e-08	Flna	Up_regulated genes
9.47247e-13	0.446276	0.174	0.074	1.6142e-08	Cenpq	Up_regulated genes
9.96232e-13	0.403713	0.743	0.494	1.69768e-08	Nop10	Up_regulated genes
1.02441e-12	0.44792	0.138	0.053	1.7457e-08	Erf	Up_regulated genes
1.04863e-12	0.460072	0.138	0.053	1.78696e-08	Gfap	Up_regulated genes
1.08072e-12	-0.449601	0.428	0.555	1.84166e-08	Dync1i2	Down_regulated genes
1.24075e-12	-0.865781	0.003	0.127	2.11436e-08	Gm27032	Down_regulated genes
1.25777e-12	0.450541	0.21	0.096	2.14336e-08	Nit2	Up_regulated genes
1.25935e-12	-0.298704	0.627	0.695	2.14606e-08	Ctbp1	Down_regulated genes
1.26053e-12	-0.279939	0.652	0.709	2.14807e-08	Rtn3	Down_regulated genes
1.30261e-12	0.45413	0.202	0.091	2.21978e-08	Dennd5a	Up_regulated genes
1.34249e-12	0.444814	0.202	0.092	2.28773e-08	Slc35a4	Up_regulated genes
1.35296e-12	0.458297	0.307	0.164	2.30558e-08	Snx5	Up_regulated genes
1.37426e-12	-0.466701	0.417	0.528	2.34187e-08	Csde1	Down_regulated genes
1.39749e-12	0.41652	0.16	0.065	2.38147e-08	Plp2	Up_regulated genes
1.47024e-12	0.449903	0.246	0.12	2.50544e-08	Dnajc1	Up_regulated genes
1.54995e-12	0.442966	0.293	0.15	2.64127e-08	Pycr2	Up_regulated genes
1.55789e-12	-0.619997	0.262	0.404	2.6548e-08	Samd14	Down_regulated genes
1.74406e-12	0.446865	0.238	0.114	2.97205e-08	Mettl1	Up_regulated genes
1.7545e-12	0.374805	0.138	0.052	2.98984e-08	3110082J24Rik	Up_regulated genes
1.82247e-12	0.478675	0.26	0.131	3.10567e-08	Mmp14	Up_regulated genes
2.12038e-12	-0.789575	0.066	0.213	3.61334e-08	Kctd13	Down_regulated genes
2.15342e-12	0.383869	0.174	0.073	3.66964e-08	Mfap4	Up_regulated genes
2.19981e-12	-0.828174	0.03	0.167	3.74869e-08	Six3	Down_regulated genes
2.41512e-12	0.466978	0.124	0.047	4.1156e-08	Pdzph1	Up_regulated genes
2.43854e-12	0.374243	0.122	0.044	4.15552e-08	Mid1	Up_regulated genes
2.5127e-12	0.536356	0.16	0.068	4.28189e-08	Adgrb2	Up_regulated genes
2.55101e-12	0.445707	0.122	0.045	4.34717e-08	Phxr4	Up_regulated genes
2.57545e-12	-0.606274	0.304	0.432	4.38882e-08	Nudt4	Down_regulated genes
2.57651e-12	0.434562	0.138	0.054	4.39063e-08	Arfip1	Up_regulated genes
2.59126e-12	-0.798894	0.014	0.144	4.41577e-08	Snap25	Down_regulated genes
2.75738e-12	0.392186	0.735	0.494	4.69884e-08	Krtcap2	Up_regulated genes
2.76342e-12	0.49898	0.199	0.092	4.70915e-08	Atp1a1	Up_regulated genes
2.84349e-12	-0.507118	0.356	0.485	4.84558e-08	Psmd14	Down_regulated genes
2.90502e-12	-0.566411	0.307	0.44	4.95044e-08	Ubqln2	Down_regulated genes
2.93035e-12	0.462754	0.298	0.158	4.99362e-08	Sbds	Up_regulated genes
3.03082e-12	-0.793835	0.094	0.243	5.16482e-08	Rnf165	Down_regulated genes
3.09464e-12	0.363751	0.108	0.037	5.27357e-08	Slit2	Up_regulated genes
3.1071e-12	0.402471	0.119	0.043	5.29481e-08	Fam195a	Up_regulated genes
3.12993e-12	0.453138	0.155	0.063	5.33371e-08	Trps1	Up_regulated genes
3.13482e-12	-0.581822	0.287	0.426	5.34205e-08	Scg5	Down_regulated genes
3.43319e-12	0.442554	0.246	0.121	5.85049e-08	Spr	Up_regulated genes
3.55907e-12	0.473047	0.331	0.185	6.065e-08	Kdelr2	Up_regulated genes
3.57685e-12	0.424333	0.425	0.245	6.09532e-08	AI854517	Up_regulated genes
3.58471e-12	0.394449	0.102	0.034	6.10871e-08	Pacrg	Up_regulated genes
3.62079e-12	0.402678	0.713	0.473	6.17018e-08	Scp2	Up_regulated genes
3.6998e-12	0.419118	0.146	0.059	6.30483e-08	Rest	Up_regulated genes
3.86669e-12	0.374483	0.113	0.04	6.58923e-08	Hsd17b7	Up_regulated genes
4.09765e-12	0.399067	0.431	0.25	6.98281e-08	Fam171b	Up_regulated genes
4.29192e-12	-0.414666	0.461	0.565	7.31387e-08	Prkar1a	Down_regulated genes
4.29357e-12	0.471917	0.204	0.096	7.31668e-08	Magt1	Up_regulated genes
4.38107e-12	0.468272	0.265	0.137	7.46579e-08	Ift57	Up_regulated genes
4.69585e-12	0.439652	0.224	0.107	8.00219e-08	Tctex1d2	Up_regulated genes
4.70536e-12	-0.778512	0.064	0.209	8.0184e-08	Meis3	Down_regulated genes
4.7845e-12	0.403778	0.155	0.064	8.15327e-08	Map2k1	Up_regulated genes
5.20432e-12	-0.259965	0.674	0.739	8.86869e-08	Pfdn2	Down_regulated genes
5.40863e-12	0.371586	0.13	0.049	9.21685e-08	Sorl1	Up_regulated genes
5.49425e-12	0.410756	0.146	0.058	9.36276e-08	Pam	Up_regulated genes
5.84471e-12	0.458008	0.105	0.037	9.95998e-08	Rhcg	Up_regulated genes
6.40709e-12	0.489196	0.224	0.11	1.09183e-07	Spred1	Up_regulated genes
6.69307e-12	0.409792	0.149	0.061	1.14057e-07	Sept8	Up_regulated genes
6.7347e-12	-0.438427	0.439	0.533	1.14766e-07	Akap9	Down_regulated genes
7.05469e-12	0.448098	0.323	0.176	1.20219e-07	1810043H04Rik	Up_regulated genes
7.06235e-12	-0.612809	0.232	0.378	1.2035e-07	Trim35	Down_regulated genes
7.25136e-12	0.428339	0.287	0.151	1.2357e-07	Ptbp1	Up_regulated genes
7.68265e-12	0.431304	0.431	0.256	1.3092e-07	Efnb1	Up_regulated genes
7.82319e-12	-0.433087	0.434	0.538	1.33315e-07	Acat1	Down_regulated genes
8.14958e-12	-0.795375	0.036	0.169	1.38877e-07	Celf5	Down_regulated genes
8.78109e-12	0.439609	0.384	0.223	1.49639e-07	Calu	Up_regulated genes
9.35007e-12	0.402834	0.174	0.076	1.59335e-07	Gltp	Up_regulated genes
9.82586e-12	0.486398	0.287	0.155	1.67442e-07	Ckap5	Up_regulated genes
1.02383e-11	0.458004	0.409	0.248	1.7447e-07	Atp1b1	Up_regulated genes
1.03137e-11	-0.270792	0.635	0.682	1.75756e-07	Mtch1	Down_regulated genes
1.09803e-11	0.433316	0.326	0.178	1.87116e-07	Slbp	Up_regulated genes
1.11695e-11	0.396264	0.166	0.071	1.9034e-07	Skp2	Up_regulated genes
1.15546e-11	-0.825058	0.006	0.122	1.96902e-07	Nefm	Down_regulated genes
1.17988e-11	0.46562	0.227	0.112	2.01063e-07	Aldh6a1	Up_regulated genes
1.21081e-11	-0.78718	0.033	0.163	2.06334e-07	Plk2	Down_regulated genes
1.21584e-11	0.443433	0.171	0.076	2.07191e-07	Dnajc3	Up_regulated genes
1.27284e-11	0.371489	0.818	0.581	2.16905e-07	Ppib	Up_regulated genes
1.39272e-11	0.447249	0.124	0.048	2.37333e-07	H19	Up_regulated genes
1.44448e-11	0.424282	0.122	0.046	2.46153e-07	Otx1	Up_regulated genes
1.62468e-11	0.374204	0.105	0.037	2.76862e-07	Cldn10	Up_regulated genes
1.73553e-11	0.439015	0.296	0.159	2.95751e-07	Mesdc2	Up_regulated genes
1.78485e-11	-0.484466	0.367	0.484	3.04157e-07	Acin1	Down_regulated genes
1.80187e-11	0.367408	0.859	0.62	3.07057e-07	Sep15	Up_regulated genes
1.80498e-11	0.467032	0.257	0.135	3.07586e-07	Hadhb	Up_regulated genes
1.8887e-11	-0.489269	0.362	0.48	3.21854e-07	Mpnd	Down_regulated genes
1.92252e-11	-0.594642	0.213	0.372	3.27617e-07	Klf7	Down_regulated genes
1.96603e-11	-0.423496	0.431	0.529	3.35032e-07	Tpm3	Down_regulated genes
1.96992e-11	0.385159	0.146	0.06	3.35694e-07	Rnft1	Up_regulated genes
1.9781e-11	-0.775746	0.017	0.138	3.37089e-07	Ap3b2	Down_regulated genes
2.05433e-11	0.453369	0.287	0.156	3.50079e-07	Tmem55a	Up_regulated genes
2.11155e-11	0.387377	0.13	0.051	3.5983e-07	Fat1	Up_regulated genes
2.24697e-11	0.425969	0.448	0.272	3.82907e-07	Smim11	Up_regulated genes
2.29881e-11	0.456029	0.298	0.163	3.9174e-07	Ctnnd2	Up_regulated genes
2.34851e-11	-0.269136	0.641	0.696	4.00209e-07	Srsf7	Down_regulated genes
2.43251e-11	0.382486	0.124	0.048	4.14524e-07	Dhfr	Up_regulated genes
2.46468e-11	0.323897	0.113	0.041	4.20007e-07	Gca	Up_regulated genes
2.52578e-11	0.431064	0.354	0.199	4.30419e-07	Insig1	Up_regulated genes
2.68719e-11	-0.589835	0.243	0.383	4.57924e-07	BC005537	Down_regulated genes
2.70386e-11	-0.565407	0.271	0.406	4.60765e-07	Smarca4	Down_regulated genes
2.75703e-11	-0.771659	0.052	0.185	4.69825e-07	Dpf1	Down_regulated genes
2.82177e-11	0.376873	0.751	0.52	4.80859e-07	Sec61b	Up_regulated genes
2.88442e-11	0.432446	0.108	0.039	4.91534e-07	Fmo1	Up_regulated genes
3.12212e-11	0.481939	0.238	0.121	5.3204e-07	1500009L16Rik	Up_regulated genes
3.21003e-11	0.375748	0.807	0.556	5.47021e-07	Itm2b	Up_regulated genes
3.2393e-11	-0.453632	0.384	0.504	5.52009e-07	Srp54b	Down_regulated genes
3.30779e-11	0.388851	0.21	0.1	5.6368e-07	Cnep1r1	Up_regulated genes
3.48998e-11	-0.820426	0.003	0.113	5.94727e-07	Brinp2	Down_regulated genes
3.50828e-11	0.424576	0.166	0.073	5.97846e-07	Toporsos	Up_regulated genes
3.5328e-11	0.472979	0.182	0.086	6.02024e-07	Acss1	Up_regulated genes
3.57423e-11	0.414793	0.124	0.049	6.09085e-07	Lpcat3	Up_regulated genes
3.60417e-11	0.402346	0.45	0.27	6.14187e-07	Siva1	Up_regulated genes
3.67759e-11	-0.781817	0.039	0.166	6.26697e-07	Pak3	Down_regulated genes
3.78824e-11	-0.516365	0.312	0.442	6.45555e-07	R3hdm4	Down_regulated genes
3.79864e-11	0.416857	0.254	0.13	6.47326e-07	Fndc4	Up_regulated genes
3.86353e-11	0.451502	0.279	0.151	6.58385e-07	Dpcd	Up_regulated genes
3.88522e-11	0.475685	0.133	0.055	6.6208e-07	Ctso	Up_regulated genes
3.95662e-11	0.442101	0.348	0.2	6.74247e-07	Pts	Up_regulated genes
3.9821e-11	-0.697321	0.133	0.275	6.78589e-07	Sept3	Down_regulated genes
3.98717e-11	0.430339	0.171	0.077	6.79453e-07	1190007I07Rik	Up_regulated genes
4.19634e-11	0.410986	0.108	0.04	7.15099e-07	Cpt1a	Up_regulated genes
4.28631e-11	0.424793	0.243	0.124	7.30431e-07	Tmem47	Up_regulated genes
4.30347e-11	0.372315	0.776	0.569	7.33354e-07	Gm3764	Up_regulated genes
4.44207e-11	0.425024	0.37	0.218	7.56973e-07	Vimp	Up_regulated genes
4.47774e-11	-0.768388	0.052	0.183	7.63052e-07	Rab33a	Down_regulated genes
4.48097e-11	0.425157	0.113	0.043	7.63602e-07	Ddit4l	Up_regulated genes
4.50626e-11	-0.785502	0.011	0.125	7.67911e-07	Mir124a-1hg	Down_regulated genes
4.79779e-11	0.38672	0.166	0.073	8.17591e-07	Mcm2	Up_regulated genes
4.8755e-11	0.379343	0.727	0.502	8.30833e-07	Tmem256	Up_regulated genes
6.14669e-11	0.387139	0.163	0.071	1.04746e-06	Txnrd2	Up_regulated genes
6.42365e-11	-0.48087	0.348	0.472	1.09465e-06	Rbmx	Down_regulated genes
6.94353e-11	0.398855	0.13	0.052	1.18325e-06	Tacc1	Up_regulated genes
7.09249e-11	0.368348	0.804	0.568	1.20863e-06	Cd81	Up_regulated genes
7.09804e-11	0.449055	0.127	0.052	1.20958e-06	Itgb5	Up_regulated genes
7.11244e-11	0.425962	0.262	0.139	1.21203e-06	Nudt5	Up_regulated genes
7.29016e-11	0.430738	0.257	0.136	1.24232e-06	Ift74	Up_regulated genes
7.38548e-11	0.351879	0.108	0.039	1.25856e-06	Mkl2	Up_regulated genes
7.39601e-11	0.404075	0.135	0.056	1.26035e-06	A830082K12Rik	Up_regulated genes
7.39819e-11	0.280433	0.119	0.045	1.26073e-06	E2f6	Up_regulated genes
7.46638e-11	-0.794842	0.041	0.165	1.27235e-06	Meis1	Down_regulated genes
7.48678e-11	-0.304217	0.577	0.646	1.27582e-06	Rab2a	Down_regulated genes
7.63144e-11	0.422152	0.122	0.048	1.30047e-06	Megf10	Up_regulated genes
7.97371e-11	-0.34759	0.525	0.603	1.3588e-06	Hnrnpm	Down_regulated genes
8.29628e-11	0.430291	0.285	0.154	1.41377e-06	Zeb1	Up_regulated genes
8.30603e-11	-0.792421	0.055	0.182	1.41543e-06	Bok	Down_regulated genes
8.49693e-11	0.337386	0.16	0.069	1.44796e-06	Ybx3	Up_regulated genes
8.70821e-11	-0.27209	0.627	0.678	1.48397e-06	Psmb4	Down_regulated genes
8.73161e-11	-0.755907	0.061	0.191	1.48795e-06	Apc2	Down_regulated genes
9.1355e-11	0.453579	0.193	0.092	1.55678e-06	Ctsa	Up_regulated genes
9.5393e-11	-0.769991	0.028	0.147	1.62559e-06	Nol4	Down_regulated genes
9.84354e-11	0.393009	0.152	0.066	1.67744e-06	Sigmar1	Up_regulated genes
1.01876e-10	0.391706	0.152	0.065	1.73607e-06	Pcbd2	Up_regulated genes
1.07698e-10	0.405111	0.227	0.113	1.83528e-06	Cxxc5	Up_regulated genes
1.10997e-10	0.410112	0.155	0.068	1.8915e-06	Rdm1	Up_regulated genes
1.14711e-10	0.428378	0.174	0.081	1.95478e-06	Akap7	Up_regulated genes
1.15259e-10	0.46733	0.273	0.15	1.96414e-06	Mier1	Up_regulated genes
1.1634e-10	0.49986	0.26	0.142	1.98255e-06	Nsdhl	Up_regulated genes
1.21266e-10	0.372232	0.707	0.483	2.0665e-06	Ssr2	Up_regulated genes
1.23086e-10	0.38063	0.34	0.19	2.09751e-06	Npm3	Up_regulated genes
1.23828e-10	0.373727	0.102	0.037	2.11015e-06	Dct	Up_regulated genes
1.25191e-10	0.41095	0.193	0.093	2.13339e-06	Cd320	Up_regulated genes
1.27295e-10	-0.757289	0.138	0.268	2.16924e-06	Foxp1	Down_regulated genes
1.30381e-10	0.429003	0.18	0.084	2.22182e-06	Gm14305	Up_regulated genes
1.32117e-10	0.381662	0.213	0.104	2.25141e-06	Rpe	Up_regulated genes
1.41884e-10	-0.541754	0.26	0.398	2.41784e-06	Smarca2	Down_regulated genes
1.42147e-10	0.436391	0.246	0.129	2.42233e-06	Stag2	Up_regulated genes
1.47306e-10	0.49015	0.124	0.051	2.51024e-06	Srebf1	Up_regulated genes
1.50205e-10	-0.722907	0.099	0.231	2.55964e-06	Dync1li1	Down_regulated genes
1.53922e-10	0.402141	0.149	0.065	2.62298e-06	Rab13	Up_regulated genes
1.54151e-10	0.425198	0.238	0.124	2.62689e-06	Cbfb	Up_regulated genes
1.62947e-10	0.384224	0.116	0.045	2.77678e-06	Adam9	Up_regulated genes
1.6588e-10	-0.734716	0.003	0.106	2.82677e-06	Svop	Down_regulated genes
1.65937e-10	0.400924	0.166	0.075	2.82773e-06	Efr3a	Up_regulated genes
1.74723e-10	0.412546	0.37	0.22	2.97746e-06	Ech1	Up_regulated genes
1.83689e-10	0.40907	0.503	0.33	3.13025e-06	Glul	Up_regulated genes
1.84855e-10	0.416014	0.318	0.181	3.15011e-06	Ccdc90b	Up_regulated genes
1.88706e-10	0.422611	0.124	0.05	3.21575e-06	Pdk1	Up_regulated genes
2.01382e-10	0.436768	0.279	0.155	3.43174e-06	Fxn	Up_regulated genes
2.01801e-10	0.431395	0.174	0.083	3.43888e-06	Dkk3	Up_regulated genes
2.02064e-10	0.408691	0.461	0.289	3.44337e-06	Sqle	Up_regulated genes
2.2216e-10	-0.799294	0.028	0.142	3.78584e-06	Mfng	Down_regulated genes
2.26983e-10	0.38138	0.525	0.34	3.86801e-06	Cldnd1	Up_regulated genes
2.28749e-10	0.400518	0.119	0.047	3.89811e-06	Gm19426	Up_regulated genes
2.30592e-10	0.340925	0.105	0.039	3.92953e-06	F3	Up_regulated genes
2.31275e-10	-0.709614	0.077	0.207	3.94116e-06	Lrrc49	Down_regulated genes
2.33771e-10	0.389645	0.5	0.315	3.9837e-06	Kif21a	Up_regulated genes
2.39455e-10	0.395707	0.365	0.215	4.08055e-06	Tmem33	Up_regulated genes
2.41354e-10	-0.502965	0.32	0.437	4.11292e-06	Smarcc1	Down_regulated genes
2.42503e-10	-0.72297	0.097	0.23	4.1325e-06	Gm13889	Down_regulated genes
2.42951e-10	-0.297423	0.569	0.62	4.14013e-06	Vdac3	Down_regulated genes
2.44061e-10	-0.640685	0.18	0.312	4.15904e-06	Ctnnbl1	Down_regulated genes
2.45396e-10	-0.611037	0.199	0.333	4.18179e-06	Cnih2	Down_regulated genes
2.46269e-10	0.385563	0.113	0.044	4.19668e-06	Lipg	Up_regulated genes
2.51136e-10	-0.482299	0.32	0.458	4.27961e-06	Stx7	Down_regulated genes
2.53757e-10	-0.31423	0.552	0.62	4.32427e-06	Snrpb2	Down_regulated genes
2.627e-10	0.442969	0.21	0.105	4.47667e-06	Zbtb18	Up_regulated genes
2.64355e-10	-0.364353	0.483	0.577	4.50487e-06	Atrx	Down_regulated genes
2.6817e-10	0.3989	0.552	0.369	4.56989e-06	Hsp90b1	Up_regulated genes
2.73263e-10	-0.488401	0.337	0.454	4.65668e-06	Kmt2e	Down_regulated genes
2.7579e-10	0.408703	0.412	0.252	4.69974e-06	Mrpl48	Up_regulated genes
2.91606e-10	0.383735	0.42	0.254	4.96926e-06	Mydgf	Up_regulated genes
2.99193e-10	0.411692	0.296	0.165	5.09855e-06	Naa20	Up_regulated genes
2.9968e-10	-0.546692	0.254	0.388	5.10684e-06	Aco2	Down_regulated genes
3.00715e-10	-0.678386	0.149	0.278	5.12449e-06	Znrf1	Down_regulated genes
3.12189e-10	0.424759	0.229	0.117	5.32002e-06	Plxnb2	Up_regulated genes
3.14032e-10	0.433097	0.119	0.048	5.35142e-06	Fnbp1	Up_regulated genes
3.1429e-10	0.451916	0.224	0.116	5.35582e-06	Fut9	Up_regulated genes
3.18099e-10	0.414288	0.271	0.149	5.42072e-06	Gsr	Up_regulated genes
3.47535e-10	0.407292	0.188	0.09	5.92234e-06	Adgrl2	Up_regulated genes
3.73331e-10	-0.632137	0.182	0.311	6.36194e-06	Tspyl1	Down_regulated genes
3.99399e-10	0.387201	0.122	0.049	6.80616e-06	Rasl11b	Up_regulated genes
4.01746e-10	-0.588714	0.215	0.343	6.84616e-06	Bag6	Down_regulated genes
4.03438e-10	0.445566	0.13	0.056	6.87499e-06	Hepacam	Up_regulated genes
4.13832e-10	0.375423	0.428	0.258	7.05211e-06	Naa50	Up_regulated genes
4.16531e-10	0.472342	0.166	0.078	7.09811e-06	Slc50a1	Up_regulated genes
4.36594e-10	0.373799	0.655	0.439	7.43999e-06	Rcn2	Up_regulated genes
4.36941e-10	0.42796	0.293	0.165	7.44591e-06	Cdk2ap2	Up_regulated genes
4.37902e-10	-0.724517	0.011	0.116	7.46229e-06	Rem2	Down_regulated genes
4.77235e-10	0.359813	0.702	0.48	8.13257e-06	Sptssa	Up_regulated genes
5.00427e-10	0.364355	0.102	0.039	8.52778e-06	Nr3c1	Up_regulated genes
5.08747e-10	-0.642181	0.144	0.278	8.66957e-06	Gramd1a	Down_regulated genes
5.17252e-10	0.404088	0.224	0.115	8.81449e-06	Xiap	Up_regulated genes
5.27078e-10	-0.572855	0.221	0.352	8.98194e-06	Brd3	Down_regulated genes
5.27369e-10	-0.500004	0.287	0.418	8.9869e-06	Irf2bpl	Down_regulated genes
5.2993e-10	0.396438	0.337	0.197	9.03054e-06	Aplp2	Up_regulated genes
5.33496e-10	0.421158	0.204	0.103	9.0913e-06	Tpbg	Up_regulated genes
5.35209e-10	-0.72356	0.011	0.114	9.1205e-06	Slc32a1	Down_regulated genes
5.46254e-10	-0.695656	0.022	0.132	9.30872e-06	Ank3	Down_regulated genes
5.47719e-10	0.351855	0.185	0.088	9.33369e-06	Brms1l	Up_regulated genes
5.50323e-10	0.377928	0.345	0.199	9.37806e-06	1110059E24Rik	Up_regulated genes
5.5106e-10	0.403048	0.199	0.098	9.39061e-06	Lyrm5	Up_regulated genes
5.52447e-10	0.376361	0.122	0.05	9.41425e-06	Slc16a2	Up_regulated genes
5.63111e-10	0.380331	0.116	0.046	9.59598e-06	Pcx	Up_regulated genes
5.94006e-10	0.395572	0.105	0.04	1.01225e-05	Scarb1	Up_regulated genes
6.04076e-10	-0.71671	0.014	0.119	1.02941e-05	Zswim6	Down_regulated genes
6.43631e-10	-0.740014	0.05	0.167	1.09681e-05	Tubb4a	Down_regulated genes
6.89328e-10	-0.413755	0.401	0.52	1.17468e-05	Wsb1	Down_regulated genes
6.98785e-10	-0.713914	0.036	0.15	1.1908e-05	Reep1	Down_regulated genes
6.99787e-10	0.423409	0.334	0.199	1.19251e-05	Fam213a	Up_regulated genes
7.05298e-10	0.454083	0.188	0.094	1.2019e-05	Hey1	Up_regulated genes
7.14634e-10	0.348296	0.144	0.063	1.21781e-05	Gm11266	Up_regulated genes
7.61555e-10	0.421857	0.119	0.049	1.29777e-05	Sept10	Up_regulated genes
7.81181e-10	0.414386	0.18	0.087	1.33121e-05	Snap23	Up_regulated genes
7.87196e-10	-0.717195	0.03	0.141	1.34146e-05	9330159F19Rik	Down_regulated genes
8.86449e-10	0.391201	0.514	0.334	1.5106e-05	Mrpl51	Up_regulated genes
8.94246e-10	0.412063	0.224	0.117	1.52388e-05	Ctbp2	Up_regulated genes
8.98681e-10	-0.66722	0.006	0.104	1.53144e-05	Rusc1	Down_regulated genes
9.0554e-10	0.389135	0.146	0.065	1.54313e-05	Mycbp	Up_regulated genes
9.07789e-10	0.378618	0.326	0.187	1.54696e-05	Ift43	Up_regulated genes
9.47905e-10	0.368905	0.16	0.074	1.61532e-05	Wasf2	Up_regulated genes
9.66236e-10	-0.333269	0.506	0.575	1.64656e-05	Uqcrc2	Down_regulated genes
9.90237e-10	0.413093	0.171	0.081	1.68746e-05	Hyal2	Up_regulated genes
9.94619e-10	0.39172	0.42	0.264	1.69493e-05	Cfap20	Up_regulated genes
1.02514e-09	-0.750939	0.022	0.128	1.74693e-05	Plekha1	Down_regulated genes
1.02518e-09	-0.360094	0.461	0.553	1.747e-05	Psmd7	Down_regulated genes
1.02714e-09	-0.55102	0.218	0.351	1.75036e-05	Kifap3	Down_regulated genes
1.0546e-09	0.348543	0.818	0.575	1.79714e-05	Eno1	Up_regulated genes
1.0804e-09	0.378296	0.11	0.044	1.84111e-05	Appl2	Up_regulated genes
1.09004e-09	0.348504	0.108	0.042	1.85754e-05	Atxn7	Up_regulated genes
1.09801e-09	-0.453718	0.37	0.468	1.87113e-05	Ccni	Down_regulated genes
1.11592e-09	0.394331	0.282	0.158	1.90163e-05	Med9	Up_regulated genes
1.13621e-09	0.420137	0.102	0.04	1.93621e-05	Slc6a11	Up_regulated genes
1.14739e-09	-0.446166	0.37	0.464	1.95527e-05	Psmd11	Down_regulated genes
1.17769e-09	-0.66738	0.122	0.249	2.0069e-05	Zfp821	Down_regulated genes
1.20742e-09	0.375878	0.273	0.151	2.05756e-05	Smim8	Up_regulated genes
1.20986e-09	-0.671829	0.05	0.168	2.06172e-05	2010107G23Rik	Down_regulated genes
1.24338e-09	0.359705	0.13	0.056	2.11885e-05	Pacsin2	Up_regulated genes
1.27209e-09	-0.711956	0.006	0.102	2.16777e-05	Isl1	Down_regulated genes
1.32734e-09	-0.71107	0.019	0.124	2.26192e-05	Dusp26	Down_regulated genes
1.38083e-09	0.391314	0.254	0.139	2.35307e-05	Tmed3	Up_regulated genes
1.40423e-09	0.401944	0.188	0.093	2.39295e-05	Dlgap1	Up_regulated genes
1.41911e-09	0.361238	0.638	0.431	2.41831e-05	Mfap2	Up_regulated genes
1.44375e-09	0.417761	0.229	0.122	2.4603e-05	Cers2	Up_regulated genes
1.5076e-09	0.412782	0.18	0.087	2.5691e-05	E530001K10Rik	Up_regulated genes
1.51434e-09	0.387688	0.251	0.135	2.58059e-05	Psmg2	Up_regulated genes
1.52788e-09	0.371161	0.337	0.195	2.60366e-05	Cnih4	Up_regulated genes
1.52964e-09	0.394096	0.122	0.051	2.60666e-05	Aldh9a1	Up_regulated genes
1.54714e-09	0.420874	0.105	0.042	2.63648e-05	Trim47	Up_regulated genes
1.57794e-09	0.319606	0.207	0.103	2.68896e-05	Pyurf	Up_regulated genes
1.604e-09	0.41265	0.149	0.068	2.73338e-05	Actn1	Up_regulated genes
1.6084e-09	-0.540377	0.243	0.368	2.74087e-05	Ddx6	Down_regulated genes
1.61405e-09	-0.437095	0.376	0.466	2.75049e-05	Stx12	Down_regulated genes
1.62648e-09	0.362335	0.116	0.047	2.77169e-05	Gpd2	Up_regulated genes
1.65569e-09	-0.540494	0.262	0.378	2.82146e-05	Mcts1	Down_regulated genes
1.67024e-09	-0.539994	0.262	0.378	2.84625e-05	Xrn2	Down_regulated genes
1.70252e-09	-0.40492	0.412	0.512	2.90127e-05	Atp6v0b	Down_regulated genes
1.8073e-09	-0.252021	0.616	0.659	3.07981e-05	Pgrmc1	Down_regulated genes
1.93406e-09	0.370175	0.519	0.334	3.29584e-05	Reep5	Up_regulated genes
1.9905e-09	0.434966	0.188	0.095	3.39201e-05	Glmp	Up_regulated genes
2.03267e-09	0.344176	0.102	0.04	3.46387e-05	Axl	Up_regulated genes
2.03572e-09	0.422461	0.144	0.065	3.46907e-05	AI413582	Up_regulated genes
2.03909e-09	-0.251108	0.619	0.652	3.47482e-05	Srsf6	Down_regulated genes
2.05026e-09	-0.6297	0.146	0.272	3.49384e-05	Peli1	Down_regulated genes
2.14665e-09	-0.364183	0.448	0.543	3.65811e-05	Tcf25	Down_regulated genes
2.18209e-09	0.36537	0.144	0.064	3.71851e-05	Phtf1	Up_regulated genes
2.21891e-09	0.392404	0.249	0.134	3.78124e-05	Hspb11	Up_regulated genes
2.23826e-09	0.37768	0.296	0.167	3.81422e-05	Nadk	Up_regulated genes
2.32455e-09	0.391873	0.287	0.163	3.96126e-05	Hddc2	Up_regulated genes
2.34875e-09	0.356699	0.144	0.064	4.0025e-05	Knstrn	Up_regulated genes
2.36304e-09	0.403071	0.329	0.195	4.02686e-05	Ddrgk1	Up_regulated genes
2.41821e-09	-0.537495	0.229	0.361	4.12087e-05	Apbb1	Down_regulated genes
2.46488e-09	0.398058	0.326	0.192	4.2004e-05	Cdc42se1	Up_regulated genes
2.50185e-09	-0.498052	0.312	0.419	4.2634e-05	Med22	Down_regulated genes
2.56464e-09	-0.543708	0.238	0.361	4.37041e-05	Kif5c	Down_regulated genes
2.57851e-09	0.335609	0.221	0.114	4.39404e-05	Gnpda2	Up_regulated genes
2.61658e-09	0.302056	0.105	0.041	4.45891e-05	Slc35f5	Up_regulated genes
2.62792e-09	0.323343	0.105	0.041	4.47824e-05	Zcchc24	Up_regulated genes
2.70031e-09	0.3729	0.122	0.052	4.6016e-05	Arhgef25	Up_regulated genes
2.72009e-09	0.375866	0.428	0.272	4.63531e-05	Syf2	Up_regulated genes
2.72128e-09	0.330406	0.873	0.635	4.63734e-05	Rps27l	Up_regulated genes
2.75664e-09	-0.536612	0.24	0.36	4.69759e-05	Actr1a	Down_regulated genes
2.76327e-09	-0.60555	0.191	0.31	4.70888e-05	Midn	Down_regulated genes
2.82693e-09	0.364647	0.276	0.154	4.81736e-05	Rrs1	Up_regulated genes
2.82908e-09	-0.627692	0.144	0.268	4.82103e-05	Polb	Down_regulated genes
2.852e-09	0.412377	0.251	0.14	4.86009e-05	Marc2	Up_regulated genes
2.879e-09	0.387571	0.202	0.104	4.90611e-05	4931406C07Rik	Up_regulated genes
3.05836e-09	0.415625	0.163	0.078	5.21175e-05	Dnajb14	Up_regulated genes
3.06018e-09	0.367435	0.141	0.063	5.21486e-05	Cdca3	Up_regulated genes
3.14774e-09	-0.318085	0.519	0.584	5.36406e-05	Zfp207	Down_regulated genes
3.33889e-09	-0.691698	0.066	0.18	5.68981e-05	Phactr1	Down_regulated genes
3.38661e-09	-0.402689	0.409	0.495	5.77112e-05	Maf1	Down_regulated genes
3.46038e-09	0.366695	0.478	0.307	5.89683e-05	Dek	Up_regulated genes
3.50796e-09	0.390087	0.265	0.148	5.97792e-05	Atf5	Up_regulated genes
3.63156e-09	0.399554	0.307	0.181	6.18855e-05	Fam173a	Up_regulated genes
3.65578e-09	0.36071	0.152	0.07	6.22982e-05	Tmem203	Up_regulated genes
3.74186e-09	0.349115	0.124	0.053	6.3765e-05	Mtap	Up_regulated genes
3.75137e-09	0.402965	0.102	0.041	6.39271e-05	Csmd2	Up_regulated genes
4.03052e-09	-0.350248	0.472	0.546	6.8684e-05	Trappc4	Down_regulated genes
4.05237e-09	0.365614	0.456	0.287	6.90565e-05	Lsm2	Up_regulated genes
4.06992e-09	-0.664784	0.019	0.118	6.93555e-05	Phactr3	Down_regulated genes
4.09241e-09	-0.419211	0.362	0.495	6.97388e-05	Rbp1	Down_regulated genes
4.15353e-09	0.386131	0.119	0.05	7.07802e-05	Mcm3	Up_regulated genes
4.17646e-09	0.346167	0.138	0.062	7.11711e-05	Heg1	Up_regulated genes
4.27455e-09	-0.678302	0.008	0.101	7.28426e-05	Syt1	Down_regulated genes
4.41959e-09	0.372618	0.13	0.057	7.53141e-05	Spata24	Up_regulated genes
4.49868e-09	0.352774	0.365	0.217	7.6662e-05	Snapin	Up_regulated genes
4.54422e-09	0.382959	0.144	0.066	7.74381e-05	Casp6	Up_regulated genes
4.57946e-09	-0.299716	0.539	0.611	7.80386e-05	Cuedc2	Down_regulated genes
4.58432e-09	0.383329	0.221	0.117	7.81215e-05	Rpa2	Up_regulated genes
4.69087e-09	0.338134	0.141	0.064	7.9937e-05	Svip	Up_regulated genes
4.76786e-09	-0.65823	0.008	0.1	8.12491e-05	Cplx1	Down_regulated genes
4.88303e-09	0.370647	0.301	0.174	8.32117e-05	Aamdc	Up_regulated genes
4.94213e-09	-0.670059	0.055	0.167	8.42189e-05	Mex3b	Down_regulated genes
4.99976e-09	0.413795	0.196	0.102	8.52009e-05	Cadm2	Up_regulated genes
5.02367e-09	0.383061	0.287	0.164	8.56083e-05	Mrps25	Up_regulated genes
5.07287e-09	-0.682181	0.066	0.178	8.64468e-05	Rcor2	Down_regulated genes
5.13053e-09	-0.763152	0.077	0.19	8.74294e-05	Tshz1	Down_regulated genes
5.20943e-09	-0.603982	0.119	0.248	8.87739e-05	Pid1	Down_regulated genes
5.22125e-09	0.332774	0.116	0.049	8.89754e-05	Zic1	Up_regulated genes
5.27438e-09	-0.390791	0.412	0.493	8.98807e-05	Psmc6	Down_regulated genes
5.27899e-09	0.366503	0.127	0.056	8.99593e-05	Gins2	Up_regulated genes
5.34561e-09	-0.59538	0.163	0.286	9.10945e-05	Mapre2	Down_regulated genes
5.54029e-09	-0.687557	0.052	0.162	9.44121e-05	Dynlt1a	Down_regulated genes
5.64804e-09	0.362992	0.116	0.049	9.62482e-05	Gna12	Up_regulated genes
5.74196e-09	-0.664943	0.041	0.149	9.78487e-05	Gdap1	Down_regulated genes
5.78051e-09	-0.501484	0.238	0.367	9.85057e-05	Uba2	Down_regulated genes
5.88227e-09	0.376983	0.287	0.164	0.00010024	Taf10	Up_regulated genes
6.15921e-09	-0.630771	0.135	0.253	0.000104959	Hsdl1	Down_regulated genes
6.17189e-09	0.447767	0.138	0.064	0.000105175	Trim9	Up_regulated genes
6.22345e-09	0.359788	0.116	0.049	0.000106054	Dcxr	Up_regulated genes
6.59486e-09	0.430411	0.21	0.113	0.000112383	Cers4	Up_regulated genes
6.80508e-09	0.329653	0.215	0.113	0.000115965	Dync2li1	Up_regulated genes
6.94024e-09	0.379978	0.193	0.1	0.000118269	Dhx32	Up_regulated genes
6.98808e-09	0.341947	0.135	0.061	0.000119084	Zbed3	Up_regulated genes
7.05371e-09	0.375916	0.279	0.158	0.000120202	Casc4	Up_regulated genes
7.06523e-09	-0.270474	0.575	0.626	0.000120399	Zfp428	Down_regulated genes
7.13112e-09	-0.658091	0.138	0.253	0.000121521	Tmem108	Down_regulated genes
7.30574e-09	0.418565	0.13	0.059	0.000124497	Lmcd1	Up_regulated genes
7.43825e-09	0.354699	0.135	0.061	0.000126755	Tspan15	Up_regulated genes
7.62731e-09	-0.660229	0.017	0.111	0.000129977	Kif5a	Down_regulated genes
7.85742e-09	0.344044	0.177	0.087	0.000133898	Bri3bp	Up_regulated genes
7.90889e-09	0.336184	0.793	0.566	0.000134775	Dad1	Up_regulated genes
7.99936e-09	0.334989	0.445	0.277	0.000136317	Tmem261	Up_regulated genes
8.16756e-09	-0.61736	0.086	0.205	0.000139183	Cmip	Down_regulated genes
8.20155e-09	0.336823	0.122	0.052	0.000139763	Zfp800	Up_regulated genes
8.57436e-09	-0.653721	0.033	0.135	0.000146116	Bend5	Down_regulated genes
8.6221e-09	0.268823	0.122	0.051	0.000146929	E130012A19Rik	Up_regulated genes
8.65087e-09	0.366813	0.304	0.18	0.000147419	Lima1	Up_regulated genes
8.90391e-09	-0.406697	0.376	0.467	0.000151732	Eif3a	Down_regulated genes
8.90636e-09	0.343822	0.199	0.103	0.000151773	Carnmt1	Up_regulated genes
9.56885e-09	0.395944	0.345	0.212	0.000163063	Golgb1	Up_regulated genes
9.67275e-09	0.383642	0.301	0.178	0.000164833	Irak1bp1	Up_regulated genes
1.03888e-08	-0.602869	0.017	0.112	0.000177035	Zfp503	Down_regulated genes
1.05364e-08	-0.391285	0.409	0.494	0.000179551	Rtf1	Down_regulated genes
1.05836e-08	0.340437	0.196	0.101	0.000180355	Fam76a	Up_regulated genes
1.08427e-08	-0.271509	0.558	0.6	0.00018477	Arpc2	Down_regulated genes
1.12704e-08	0.377933	0.343	0.211	0.000192059	Commd6	Up_regulated genes
1.14948e-08	0.381322	0.348	0.214	0.000195882	Tpgs1	Up_regulated genes
1.20207e-08	0.346056	0.185	0.094	0.000204845	Tmem138	Up_regulated genes
1.21627e-08	0.36174	0.276	0.158	0.000207265	Gfer	Up_regulated genes
1.22071e-08	-0.277643	0.55	0.605	0.000208021	Smarcb1	Down_regulated genes
1.27982e-08	-0.358751	0.453	0.511	0.000218094	Pafah1b2	Down_regulated genes
1.28823e-08	-0.572523	0.196	0.311	0.000219528	Rbm6	Down_regulated genes
1.32546e-08	0.351014	0.373	0.228	0.000225871	Vangl2	Up_regulated genes
1.38573e-08	0.359659	0.177	0.089	0.000236142	Ginm1	Up_regulated genes
1.46214e-08	-0.617239	0.127	0.242	0.000249163	Clcn4	Down_regulated genes
1.48069e-08	0.345764	0.555	0.378	0.000252324	Tmed10	Up_regulated genes
1.48718e-08	-0.550267	0.215	0.328	0.00025343	Kdm5b	Down_regulated genes
1.55005e-08	0.339839	0.522	0.341	0.000264145	Tomm5	Up_regulated genes
1.55875e-08	0.355645	0.492	0.327	0.000265627	Mageh1	Up_regulated genes
1.56958e-08	0.322669	0.718	0.513	0.000267471	Cdh2	Up_regulated genes
1.56975e-08	0.334804	0.21	0.11	0.000267501	Ss18	Up_regulated genes
1.59164e-08	0.321185	0.146	0.069	0.000271231	Cntln	Up_regulated genes
1.6709e-08	0.376422	0.196	0.104	0.000284738	Fam174a	Up_regulated genes
1.67791e-08	0.360626	0.246	0.137	0.000285932	Exosc1	Up_regulated genes
1.68666e-08	-0.376179	0.431	0.502	0.000287424	Yeats4	Down_regulated genes
1.68871e-08	0.330844	0.13	0.058	0.000287773	Xpot	Up_regulated genes
1.70469e-08	-0.657064	0.05	0.154	0.000290497	Rgs2	Down_regulated genes
1.80448e-08	0.343139	0.141	0.066	0.000307501	Pbk	Up_regulated genes
1.90733e-08	0.360036	0.528	0.355	0.000325028	Commd1	Up_regulated genes
1.93673e-08	0.356048	0.174	0.087	0.000330037	Plxnb1	Up_regulated genes
1.93963e-08	0.346061	0.108	0.045	0.000330533	Rai14	Up_regulated genes
1.94342e-08	0.400886	0.343	0.216	0.000331179	Fkbp2	Up_regulated genes
1.98573e-08	-0.42707	0.356	0.448	0.000338387	Eid1	Down_regulated genes
2.00369e-08	0.342439	0.207	0.11	0.000341449	Gkap1	Up_regulated genes
2.0132e-08	0.352867	0.254	0.143	0.00034307	Magi1	Up_regulated genes
2.05366e-08	0.365664	0.436	0.281	0.000349964	Msi2	Up_regulated genes
2.06485e-08	0.376287	0.202	0.107	0.000351871	Ccdc53	Up_regulated genes
2.10383e-08	-0.363255	0.439	0.513	0.000358513	Commd3	Down_regulated genes
2.13419e-08	0.382944	0.249	0.142	0.000363687	Ebpl	Up_regulated genes
2.15481e-08	0.353438	0.464	0.298	0.000367201	Mrpl54	Up_regulated genes
2.19783e-08	-0.399297	0.406	0.49	0.000374533	Ogt	Down_regulated genes
2.25649e-08	-0.675811	0.075	0.181	0.000384528	Gm10116	Down_regulated genes
2.32243e-08	-0.646246	0.069	0.175	0.000395765	Ctnna2	Down_regulated genes
2.34083e-08	-0.688322	0.036	0.133	0.0003989	Flrt2	Down_regulated genes
2.38358e-08	0.364611	0.149	0.072	0.000406186	Efemp2	Up_regulated genes
2.4022e-08	0.343924	0.138	0.065	0.000409359	Npepl1	Up_regulated genes
2.4055e-08	0.334787	0.221	0.119	0.000409922	Fdx1	Up_regulated genes
2.4069e-08	0.362002	0.207	0.111	0.00041016	Snx1	Up_regulated genes
2.44866e-08	0.354031	0.157	0.077	0.000417277	Golph3	Up_regulated genes
2.46075e-08	0.405709	0.163	0.083	0.000419337	Tor1aip1	Up_regulated genes
2.4646e-08	0.374513	0.177	0.091	0.000419992	Rbbp9	Up_regulated genes
2.59657e-08	-0.596772	0.113	0.231	0.000442482	Arhgef2	Down_regulated genes
2.6334e-08	0.340898	0.417	0.265	0.000448757	Dph3	Up_regulated genes
2.64034e-08	0.302908	0.105	0.044	0.000449941	Tmem17	Up_regulated genes
2.6442e-08	0.326227	0.428	0.268	0.000450598	Taf13	Up_regulated genes
2.6982e-08	-0.637083	0.061	0.167	0.000459801	Dbndd1	Down_regulated genes
2.72088e-08	0.335225	0.196	0.103	0.000463666	Tmx3	Up_regulated genes
2.73842e-08	-0.262602	0.561	0.613	0.000466653	Mapre1	Down_regulated genes
2.75682e-08	-0.580343	0.055	0.164	0.00046979	Nap1l5	Down_regulated genes
2.76302e-08	0.370973	0.157	0.077	0.000470846	Adgrb3	Up_regulated genes
2.79559e-08	0.381287	0.144	0.069	0.000476396	Dennd1a	Up_regulated genes
2.82544e-08	0.307196	0.11	0.047	0.000481483	Snx24	Up_regulated genes
2.8387e-08	0.2965	0.102	0.042	0.000483742	Avpi1	Up_regulated genes
2.86573e-08	0.368057	0.13	0.06	0.000488349	Ptprg	Up_regulated genes
2.86901e-08	0.353882	0.215	0.117	0.000488908	Setbp1	Up_regulated genes
2.95257e-08	0.391305	0.152	0.074	0.000503147	Pag1	Up_regulated genes
2.9797e-08	0.360744	0.251	0.145	0.00050777	Smim15	Up_regulated genes
3.00411e-08	-0.250056	0.591	0.649	0.000511931	Rbm25	Down_regulated genes
3.00749e-08	0.331014	0.249	0.14	0.000512506	Tmem237	Up_regulated genes
3.01752e-08	0.295437	0.105	0.044	0.000514216	Nubpl	Up_regulated genes
3.0206e-08	-0.645506	0.052	0.154	0.00051474	Flrt3	Down_regulated genes
3.05591e-08	-0.633577	0.055	0.159	0.000520758	Stxbp1	Down_regulated genes
3.15944e-08	-0.589952	0.122	0.235	0.0005384	Exoc5	Down_regulated genes
3.17437e-08	0.373592	0.337	0.209	0.000540944	Emc7	Up_regulated genes
3.17929e-08	0.335477	0.406	0.257	0.000541783	Nudcd2	Up_regulated genes
3.23579e-08	-0.597336	0.113	0.225	0.000551411	Inpp5f	Down_regulated genes
3.48101e-08	0.316809	0.116	0.051	0.000593199	Cdk20	Up_regulated genes
3.49652e-08	0.399406	0.16	0.081	0.000595843	Kcnip3	Up_regulated genes
3.58099e-08	0.367475	0.227	0.127	0.000610237	Lims1	Up_regulated genes
3.60592e-08	0.339603	0.171	0.087	0.000614484	Cyp20a1	Up_regulated genes
3.71221e-08	-0.630176	0.028	0.121	0.000632597	Sez6	Down_regulated genes
3.72183e-08	0.32727	0.108	0.046	0.000634238	Sipa1l1	Up_regulated genes
3.84307e-08	0.34567	0.199	0.106	0.000654898	Trappc2	Up_regulated genes
3.91789e-08	-0.59423	0.149	0.259	0.000667647	Nipsnap1	Down_regulated genes
4.04031e-08	0.37143	0.251	0.144	0.00068851	Thap3	Up_regulated genes
4.10345e-08	0.37231	0.196	0.104	0.00069927	Pbx4	Up_regulated genes
4.1145e-08	-0.434488	0.312	0.425	0.000701153	Camta1	Down_regulated genes
4.14886e-08	0.351398	0.262	0.15	0.000707007	Usp50	Up_regulated genes
4.2194e-08	-0.482014	0.251	0.366	0.000719028	Gstm7	Down_regulated genes
4.22578e-08	0.317128	0.348	0.21	0.000720115	Dcaf8	Up_regulated genes
4.24318e-08	-0.626923	0.08	0.187	0.000723081	Zc4h2	Down_regulated genes
4.36958e-08	0.351389	0.298	0.178	0.000744621	Cks1b	Up_regulated genes
4.38801e-08	0.308422	0.122	0.054	0.000747761	Cmtm3	Up_regulated genes
4.56298e-08	0.354772	0.119	0.053	0.000777577	Adcyap1r1	Up_regulated genes
4.77217e-08	0.349879	0.434	0.281	0.000813226	Pigp	Up_regulated genes
4.78964e-08	0.354806	0.29	0.175	0.000816203	Snx4	Up_regulated genes
4.82745e-08	0.326673	0.669	0.466	0.000822646	Acp1	Up_regulated genes
4.82773e-08	-0.440973	0.318	0.414	0.000822693	Phax	Down_regulated genes
4.93384e-08	-0.626004	0.141	0.247	0.000840776	Rnd3	Down_regulated genes
4.96223e-08	-0.583617	0.166	0.273	0.000845613	Fbxo21	Down_regulated genes
5.01725e-08	0.318655	0.13	0.06	0.000854989	Mtss1l	Up_regulated genes
5.26554e-08	0.332759	0.227	0.125	0.000897301	Usp1	Up_regulated genes
5.2727e-08	0.356783	0.116	0.052	0.000898521	Tmem14a	Up_regulated genes
5.31906e-08	0.293973	0.113	0.049	0.00090642	Fam124a	Up_regulated genes
5.34068e-08	-0.402876	0.362	0.455	0.000910106	Map2	Down_regulated genes
5.53979e-08	-0.64304	0.033	0.127	0.000944036	Tshz2	Down_regulated genes
5.59794e-08	0.363169	0.144	0.07	0.000953945	Limd1	Up_regulated genes
5.7282e-08	-0.389893	0.381	0.471	0.000976142	Eif3c	Down_regulated genes
5.77083e-08	-0.555333	0.133	0.248	0.000983407	Armcx2	Down_regulated genes
5.87176e-08	-0.567167	0.152	0.263	0.00100061	Strn4	Down_regulated genes
5.87947e-08	0.387456	0.11	0.049	0.00100192	Mfsd1	Up_regulated genes
5.90788e-08	-0.620981	0.083	0.187	0.00100676	Ttll1	Down_regulated genes
5.9631e-08	0.456728	0.182	0.099	0.00101617	Ntm	Up_regulated genes
5.99788e-08	-0.613964	0.066	0.17	0.0010221	Raph1	Down_regulated genes
6.14508e-08	0.339436	0.163	0.082	0.00104718	Pdhx	Up_regulated genes
6.15981e-08	-0.598226	0.064	0.167	0.00104969	Nbea	Down_regulated genes
6.17108e-08	0.381552	0.174	0.092	0.00105161	Elovl5	Up_regulated genes
6.31043e-08	0.323505	0.511	0.345	0.00107536	Sar1b	Up_regulated genes
6.33833e-08	-0.53071	0.191	0.303	0.00108011	Cdc5l	Down_regulated genes
6.36372e-08	-0.618669	0.022	0.11	0.00108444	Pak7	Down_regulated genes
6.47921e-08	0.367028	0.381	0.246	0.00110412	Stk16	Up_regulated genes
6.47925e-08	-0.583417	0.022	0.111	0.00110413	Slc6a6	Down_regulated genes
6.66932e-08	-0.615906	0.047	0.144	0.00113652	Rtn2	Down_regulated genes
6.88553e-08	-0.558342	0.122	0.237	0.00117336	Apba2	Down_regulated genes
6.91619e-08	-0.562327	0.019	0.108	0.00117859	Gba2	Down_regulated genes
7.22258e-08	0.325003	0.265	0.153	0.0012308	Ssbp4	Up_regulated genes
7.43111e-08	-0.589825	0.16	0.267	0.00126634	Mtf2	Down_regulated genes
7.58117e-08	0.334096	0.655	0.457	0.00129191	Ncan	Up_regulated genes
7.72055e-08	0.381605	0.271	0.163	0.00131566	Ccdc58	Up_regulated genes
7.86284e-08	0.350782	0.359	0.227	0.00133991	Zmat5	Up_regulated genes
7.94082e-08	-0.601252	0.072	0.177	0.0013532	Gpsm1	Down_regulated genes
8.07701e-08	0.375098	0.146	0.073	0.0013764	Pigs	Up_regulated genes
8.09853e-08	0.314425	0.367	0.23	0.00138007	Wdr61	Up_regulated genes
8.43387e-08	0.325952	0.119	0.054	0.00143722	Cflar	Up_regulated genes
8.5156e-08	-0.29139	0.494	0.57	0.00145114	Uqcrc1	Down_regulated genes
8.55794e-08	0.340992	0.185	0.098	0.00145836	Asph	Up_regulated genes
8.68462e-08	0.325741	0.16	0.081	0.00147995	Ldlrad3	Up_regulated genes
8.8826e-08	0.341953	0.191	0.102	0.00151368	Xrcc5	Up_regulated genes
8.94661e-08	0.339068	0.213	0.119	0.00152459	Bphl	Up_regulated genes
9.21891e-08	-0.5976	0.146	0.25	0.00157099	Wdr47	Down_regulated genes
9.23369e-08	0.359206	0.29	0.175	0.00157351	Lztfl1	Up_regulated genes
9.38678e-08	-0.605666	0.044	0.141	0.0015996	Olfm1	Down_regulated genes
9.55264e-08	0.313521	0.207	0.112	0.00162786	Hmbs	Up_regulated genes
9.73041e-08	-0.648078	0.058	0.154	0.00165816	Arhgap33	Down_regulated genes
9.73916e-08	0.341892	0.135	0.065	0.00165965	P4ha1	Up_regulated genes
1.01145e-07	0.321624	0.309	0.186	0.00172361	Lamtor3	Up_regulated genes
1.01151e-07	0.321697	0.163	0.083	0.00172371	B230354K17Rik	Up_regulated genes
1.02411e-07	0.32509	0.657	0.457	0.00174519	Bbip1	Up_regulated genes
1.03867e-07	-0.550501	0.177	0.287	0.00177	Map7d1	Down_regulated genes
1.0416e-07	0.380436	0.224	0.128	0.00177499	1110004E09Rik	Up_regulated genes
1.0569e-07	-0.575555	0.072	0.176	0.00180107	Egr1	Down_regulated genes
1.06337e-07	-0.68585	0.025	0.111	0.00181209	Sp8	Down_regulated genes
1.06926e-07	0.362312	0.138	0.068	0.00182212	Decr1	Up_regulated genes
1.08288e-07	0.300165	0.105	0.046	0.00184533	Add3	Up_regulated genes
1.11295e-07	0.33301	0.21	0.116	0.00189659	Tfam	Up_regulated genes
1.15833e-07	-0.57715	0.116	0.223	0.0019739	Ccar2	Down_regulated genes
1.1643e-07	0.337179	0.127	0.06	0.00198408	Bckdhb	Up_regulated genes
1.17723e-07	0.349301	0.326	0.202	0.00200612	Med29	Up_regulated genes
1.18401e-07	0.335198	0.171	0.089	0.00201768	Wnt7a	Up_regulated genes
1.2157e-07	0.337173	0.177	0.092	0.00207167	Gm26917	Up_regulated genes
1.23351e-07	0.290491	0.238	0.133	0.00210203	2310011J03Rik	Up_regulated genes
1.24963e-07	0.344477	0.307	0.19	0.00212949	Abhd17b	Up_regulated genes
1.27951e-07	0.363788	0.282	0.171	0.00218041	1500009C09Rik	Up_regulated genes
1.29098e-07	-0.576578	0.044	0.139	0.00219995	2900011O08Rik	Down_regulated genes
1.29376e-07	0.339959	0.13	0.062	0.00220469	Glrx	Up_regulated genes
1.29922e-07	0.302401	0.199	0.107	0.00221399	Ski	Up_regulated genes
1.39959e-07	0.3457	0.279	0.168	0.00238504	Ctsz	Up_regulated genes
1.4114e-07	0.394301	0.13	0.062	0.00240517	Ntng1	Up_regulated genes
1.44901e-07	-0.364943	0.395	0.483	0.00246926	Ing4	Down_regulated genes
1.50532e-07	-0.579868	0.066	0.167	0.00256522	Scaper	Down_regulated genes
1.50731e-07	-0.499121	0.229	0.332	0.00256861	Fam168b	Down_regulated genes
1.51484e-07	0.365178	0.11	0.05	0.00258144	Izumo4	Up_regulated genes
1.52429e-07	0.337119	0.24	0.138	0.00259754	Akr1b3	Up_regulated genes
1.56283e-07	0.312203	0.11	0.05	0.00266321	Grhpr	Up_regulated genes
1.60815e-07	0.405749	0.26	0.158	0.00274045	Cntfr	Up_regulated genes
1.60934e-07	0.370509	0.13	0.062	0.00274247	3110062M04Rik	Up_regulated genes
1.61036e-07	-0.556923	0.16	0.267	0.00274421	Slc25a51	Down_regulated genes
1.61244e-07	0.363393	0.18	0.096	0.00274775	Tex264	Up_regulated genes
1.634e-07	0.330672	0.124	0.058	0.0027845	Dph6	Up_regulated genes
1.63801e-07	0.347035	0.423	0.28	0.00279134	Nhp2	Up_regulated genes
1.6809e-07	-0.601035	0.044	0.136	0.00286443	Casp3	Down_regulated genes
1.77025e-07	0.351913	0.24	0.139	0.00301669	Med31	Up_regulated genes
1.77507e-07	0.32958	0.539	0.372	0.0030249	Lamtor4	Up_regulated genes
1.79353e-07	-0.582978	0.166	0.263	0.00305636	Tnpo3	Down_regulated genes
1.84523e-07	-0.500949	0.246	0.34	0.00314445	Klhl7	Down_regulated genes
1.84886e-07	0.323535	0.345	0.215	0.00315064	P4hb	Up_regulated genes
1.89448e-07	0.344354	0.124	0.059	0.00322839	Mitd1	Up_regulated genes
1.90843e-07	0.276035	0.102	0.044	0.00325215	Cachd1	Up_regulated genes
1.92712e-07	-0.406946	0.351	0.433	0.003284	Aes	Down_regulated genes
1.92848e-07	0.289585	0.102	0.044	0.00328633	Col11a1	Up_regulated genes
1.93537e-07	0.322732	0.682	0.513	0.00329806	Calr	Up_regulated genes
1.94657e-07	0.342306	0.193	0.106	0.00331716	Ptrhd1	Up_regulated genes
1.97224e-07	0.299646	0.329	0.201	0.00336089	Ak2	Up_regulated genes
1.9732e-07	0.332442	0.37	0.239	0.00336253	Tmco1	Up_regulated genes
2.02643e-07	0.326367	0.597	0.428	0.00345324	Pou3f3	Up_regulated genes
2.05344e-07	-0.332953	0.456	0.507	0.00349926	Sgta	Down_regulated genes
2.06853e-07	0.383972	0.127	0.062	0.00352499	Ung	Up_regulated genes
2.12185e-07	0.326971	0.177	0.094	0.00361584	Pold2	Up_regulated genes
2.16279e-07	0.398551	0.177	0.097	0.00368561	Crot	Up_regulated genes
2.17037e-07	0.331296	0.16	0.083	0.00369854	Rnf26	Up_regulated genes
2.18741e-07	-0.334574	0.431	0.506	0.00372757	Ppp2r1a	Down_regulated genes
2.19697e-07	0.309106	0.188	0.101	0.00374385	Rhobtb3	Up_regulated genes
2.23948e-07	0.338753	0.246	0.144	0.0038163	Rnh1	Up_regulated genes
2.25564e-07	0.31746	0.133	0.064	0.00384383	Oscp1	Up_regulated genes
2.31038e-07	-0.513859	0.124	0.235	0.00393712	Nans	Down_regulated genes
2.34939e-07	-0.566073	0.019	0.101	0.00400359	Sema6c	Down_regulated genes
2.35381e-07	0.343088	0.166	0.087	0.00401113	Mettl5	Up_regulated genes
2.43024e-07	0.352398	0.257	0.152	0.00414138	Sox1	Up_regulated genes
2.43322e-07	0.290834	0.18	0.095	0.00414645	Cr1l	Up_regulated genes
2.44255e-07	0.299325	0.87	0.668	0.00416235	Slc25a5	Up_regulated genes
2.46185e-07	0.311232	0.45	0.295	0.00419523	Lage3	Up_regulated genes
2.49442e-07	0.346119	0.348	0.222	0.00425074	Ankrd11	Up_regulated genes
2.51408e-07	-0.580399	0.036	0.124	0.00428424	D430019H16Rik	Down_regulated genes
2.51725e-07	0.317815	0.246	0.143	0.00428965	Prdx3	Up_regulated genes
2.53613e-07	-0.444662	0.276	0.372	0.00432182	Ola1	Down_regulated genes
2.58505e-07	-0.312881	0.467	0.52	0.00440519	Med28	Down_regulated genes
2.59051e-07	0.37111	0.307	0.196	0.00441448	Abcd3	Up_regulated genes
2.60606e-07	0.351026	0.293	0.181	0.00444098	Clstn1	Up_regulated genes
2.74698e-07	-0.600794	0.069	0.165	0.00468113	5430416N02Rik	Down_regulated genes
2.75789e-07	0.282289	0.102	0.045	0.00469972	Prrc1	Up_regulated genes
2.78286e-07	-0.614317	0.052	0.144	0.00474227	Lrpprc	Down_regulated genes
2.80561e-07	-0.494793	0.204	0.308	0.00478104	Prmt2	Down_regulated genes
2.83745e-07	-0.587399	0.052	0.145	0.00483529	Rnasel	Down_regulated genes
2.9045e-07	0.312852	0.594	0.422	0.00494955	Anapc13	Up_regulated genes
2.96216e-07	-0.429162	0.282	0.382	0.00504781	Ctxn1	Down_regulated genes
2.96587e-07	-0.450695	0.296	0.378	0.00505414	Dnajc5	Down_regulated genes
3.00417e-07	-0.546321	0.022	0.104	0.00511941	Nell2	Down_regulated genes
3.07007e-07	0.310755	0.58	0.394	0.00523171	Ssr3	Up_regulated genes
3.15862e-07	0.316895	0.34	0.215	0.0053826	Pole4	Up_regulated genes
3.24891e-07	0.299711	0.301	0.183	0.00553647	Hdac1	Up_regulated genes
3.31394e-07	-0.390192	0.348	0.444	0.00564728	Auts2	Down_regulated genes
3.38125e-07	0.327583	0.135	0.067	0.00576198	Parva	Up_regulated genes
3.43149e-07	0.323315	0.182	0.1	0.00584761	Dhcr24	Up_regulated genes
3.46225e-07	-0.328962	0.423	0.496	0.00590001	Rala	Down_regulated genes
3.46383e-07	-0.574561	0.025	0.105	0.00590271	Tmem198	Down_regulated genes
3.46804e-07	-0.271759	0.522	0.579	0.00590988	Tra2a	Down_regulated genes
3.51051e-07	0.35007	0.124	0.06	0.00598226	Rsph9	Up_regulated genes
3.66726e-07	0.304896	0.483	0.323	0.00624937	Sdcbp	Up_regulated genes
3.68175e-07	-0.58646	0.041	0.128	0.00627407	St8sia2	Down_regulated genes
3.69189e-07	0.324807	0.122	0.058	0.00629135	Ift122	Up_regulated genes
3.74423e-07	0.347646	0.174	0.094	0.00638054	Slc35b2	Up_regulated genes
3.80904e-07	0.343412	0.135	0.068	0.00649098	Anxa6	Up_regulated genes
3.84098e-07	0.343239	0.191	0.106	0.00654541	Ap3m1	Up_regulated genes
3.89358e-07	0.307109	0.251	0.148	0.00663506	Tor1aip2	Up_regulated genes
3.8977e-07	0.35527	0.215	0.125	0.00664207	Tmem5	Up_regulated genes
3.92634e-07	0.294216	0.149	0.076	0.00669087	Zbtb8os	Up_regulated genes
3.96662e-07	-0.458858	0.271	0.359	0.00675951	Dda1	Down_regulated genes
4.01429e-07	0.291516	0.144	0.072	0.00684075	Mtfr1	Up_regulated genes
4.1292e-07	0.305561	0.746	0.524	0.00703658	Pgls	Up_regulated genes
4.22509e-07	0.300568	0.235	0.137	0.00719998	Rad23a	Up_regulated genes
4.31661e-07	-0.429574	0.298	0.386	0.00735593	Wbp1	Down_regulated genes
4.40206e-07	0.300795	0.127	0.062	0.00750155	Peli2	Up_regulated genes
4.41004e-07	0.298972	0.318	0.196	0.00751515	0610009B22Rik	Up_regulated genes
4.42232e-07	-0.607501	0.044	0.13	0.00753607	Trim46	Down_regulated genes
4.4266e-07	0.355365	0.213	0.122	0.00754337	Rit1	Up_regulated genes
4.47766e-07	0.292585	0.163	0.086	0.00763039	F2r	Up_regulated genes
4.62929e-07	0.332642	0.169	0.091	0.00788877	Rrp15	Up_regulated genes
4.65732e-07	0.310603	0.268	0.161	0.00793653	Nelfe	Up_regulated genes
4.69807e-07	-0.509992	0.022	0.103	0.00800598	Pou3f1	Down_regulated genes
4.79457e-07	-0.562269	0.069	0.164	0.00817042	Afap1	Down_regulated genes
4.83472e-07	-0.547817	0.119	0.22	0.00823885	Chd3os	Down_regulated genes
4.87306e-07	-0.478413	0.199	0.306	0.00830418	Mgst3	Down_regulated genes
4.88781e-07	0.291853	0.113	0.053	0.00832932	Shisa2	Up_regulated genes
4.95011e-07	0.277396	0.24	0.138	0.00843549	Zfand1	Up_regulated genes
5.2439e-07	0.333013	0.122	0.058	0.00893613	Klhl25	Up_regulated genes
5.3431e-07	-0.594206	0.036	0.12	0.00910518	Wls	Down_regulated genes
5.34473e-07	-0.551472	0.03	0.112	0.00910795	Gpr85	Down_regulated genes
5.36705e-07	-0.465551	0.246	0.342	0.00914599	Drg1	Down_regulated genes
5.53495e-07	0.286305	0.331	0.208	0.0094321	Selt	Up_regulated genes
5.67185e-07	-0.565813	0.041	0.127	0.00966539	Kif21b	Down_regulated genes
5.74234e-07	-0.572005	0.102	0.198	0.00978552	Vopp1	Down_regulated genes
5.7655e-07	0.275193	0.108	0.049	0.00982499	Kctd15	Up_regulated genes
5.8633e-07	0.286401	0.196	0.108	0.00999166	Hn1l	Up_regulated genes
5.92217e-07	0.327541	0.365	0.241	0.010092	Dars	Up_regulated genes
5.98079e-07	-0.534792	0.061	0.154	0.0101919	Dusp8	Down_regulated genes
6.2174e-07	-0.551796	0.138	0.236	0.0105951	Grb2	Down_regulated genes
6.45388e-07	0.289299	0.127	0.062	0.0109981	Tbcel	Up_regulated genes
6.48852e-07	0.320844	0.395	0.261	0.0110571	Cisd2	Up_regulated genes
6.55679e-07	0.321188	0.304	0.191	0.0111734	Timm17a	Up_regulated genes
6.81387e-07	0.300547	0.177	0.097	0.0116115	Nadk2	Up_regulated genes
7.20307e-07	0.330776	0.384	0.255	0.0122747	Sdhaf4	Up_regulated genes
7.25372e-07	0.328321	0.182	0.102	0.0123611	Dhrs4	Up_regulated genes
7.26958e-07	0.312837	0.102	0.046	0.0123881	Sema4b	Up_regulated genes
7.29526e-07	0.307534	0.45	0.307	0.0124318	Mpst	Up_regulated genes
7.35056e-07	0.322637	0.246	0.147	0.0125261	Qdpr	Up_regulated genes
7.38385e-07	0.29441	0.655	0.463	0.0125828	Psenen	Up_regulated genes
7.46695e-07	0.327274	0.251	0.152	0.0127244	Elovl6	Up_regulated genes
7.51325e-07	-0.428974	0.273	0.372	0.0128033	Trappc2l	Down_regulated genes
7.5829e-07	0.274826	0.127	0.061	0.012922	Rps18-ps3	Up_regulated genes
7.60636e-07	-0.561011	0.094	0.188	0.012962	Nub1	Down_regulated genes
7.62042e-07	0.31136	0.166	0.088	0.012986	Rrp8	Up_regulated genes
7.6221e-07	0.295955	0.657	0.463	0.0129888	Cox14	Up_regulated genes
7.66099e-07	0.28176	0.144	0.073	0.0130551	Bak1	Up_regulated genes
7.81283e-07	-0.519195	0.166	0.266	0.0133138	4930402H24Rik	Down_regulated genes
7.81465e-07	-0.562593	0.13	0.225	0.0133169	Fam110b	Down_regulated genes
7.85159e-07	0.282318	0.138	0.069	0.0133799	Tmem214	Up_regulated genes
8.02609e-07	-0.480317	0.199	0.296	0.0136773	Pkia	Down_regulated genes
8.2182e-07	0.340508	0.246	0.148	0.0140046	Slc25a36	Up_regulated genes
8.25756e-07	0.340309	0.227	0.135	0.0140717	Fubp3	Up_regulated genes
8.32471e-07	0.292962	0.157	0.083	0.0141861	Fam229b	Up_regulated genes
8.35351e-07	0.301241	0.337	0.214	0.0142352	Fdx1l	Up_regulated genes
8.39917e-07	0.294387	0.141	0.071	0.014313	Cmc2	Up_regulated genes
8.59503e-07	-0.487562	0.207	0.301	0.0146468	Ankrd10	Down_regulated genes
8.63603e-07	0.301503	0.119	0.057	0.0147167	Erlin2	Up_regulated genes
8.73581e-07	0.29197	0.583	0.4	0.0148867	Nfix	Up_regulated genes
9.14491e-07	0.274697	0.423	0.274	0.0155838	Nsmce4a	Up_regulated genes
9.14493e-07	0.333891	0.21	0.123	0.0155839	Degs1	Up_regulated genes
9.19151e-07	-0.341623	0.406	0.465	0.0156633	Cdc37	Down_regulated genes
9.31395e-07	0.344573	0.29	0.185	0.0158719	Pura	Up_regulated genes
9.34876e-07	-0.543816	0.086	0.18	0.0159312	Ldb1	Down_regulated genes
9.36927e-07	0.351852	0.207	0.12	0.0159662	Nrg1	Up_regulated genes
9.39515e-07	0.342813	0.108	0.051	0.0160103	Tenm3	Up_regulated genes
9.6528e-07	0.303647	0.431	0.291	0.0164493	Gpi1	Up_regulated genes
9.80727e-07	0.314278	0.345	0.224	0.0167126	Srsf9	Up_regulated genes
9.92702e-07	0.323678	0.268	0.164	0.0169166	1110051M20Rik	Up_regulated genes
9.99558e-07	0.341146	0.362	0.244	0.0170335	Haghl	Up_regulated genes
1.01252e-06	0.289641	0.133	0.066	0.0172544	Mcm4	Up_regulated genes
1.01444e-06	0.257558	0.155	0.08	0.0172871	Ankrd13c	Up_regulated genes
1.02524e-06	0.326548	0.188	0.107	0.017471	Trappc6a	Up_regulated genes
1.02921e-06	0.325023	0.367	0.24	0.0175387	Ddit4	Up_regulated genes
1.09955e-06	0.293138	0.13	0.064	0.0187374	Pmepa1	Up_regulated genes
1.10318e-06	-0.551783	0.064	0.152	0.0187993	Chn1	Down_regulated genes
1.11274e-06	0.326858	0.199	0.114	0.0189622	RP23-207N5.2	Up_regulated genes
1.15046e-06	0.284401	0.102	0.047	0.019605	Cgrrf1	Up_regulated genes
1.20057e-06	0.272272	0.202	0.114	0.020459	Chmp2b	Up_regulated genes
1.20946e-06	-0.461323	0.229	0.323	0.0206105	Guk1	Down_regulated genes
1.22934e-06	-0.527705	0.091	0.186	0.0209492	Mapk8	Down_regulated genes
1.25467e-06	0.304032	0.395	0.262	0.0213808	Pnkd	Up_regulated genes
1.2689e-06	-0.301133	0.436	0.514	0.0216233	Ptprs	Down_regulated genes
1.27612e-06	0.293852	0.265	0.161	0.0217463	Wdr77	Up_regulated genes
1.27796e-06	-0.387287	0.334	0.416	0.0217777	Trim28	Down_regulated genes
1.3032e-06	0.303342	0.273	0.17	0.0222078	Ubl3	Up_regulated genes
1.30336e-06	0.275601	0.102	0.047	0.0222106	Aebp2	Up_regulated genes
1.31339e-06	0.282102	0.122	0.059	0.0223815	Ostm1	Up_regulated genes
1.34893e-06	0.293508	0.356	0.228	0.0229871	Sdf2	Up_regulated genes
1.35131e-06	-0.494494	0.185	0.279	0.0230277	Trim32	Down_regulated genes
1.36063e-06	0.318858	0.185	0.104	0.0231865	Vkorc1	Up_regulated genes
1.37301e-06	0.29937	0.149	0.079	0.0233975	Dusp18	Up_regulated genes
1.37554e-06	0.29352	0.265	0.161	0.0234406	Impad1	Up_regulated genes
1.37898e-06	-0.529475	0.058	0.145	0.0234992	2700081O15Rik	Down_regulated genes
1.38443e-06	0.338501	0.171	0.095	0.0235922	Pla2g12a	Up_regulated genes
1.39764e-06	0.321261	0.182	0.103	0.0238172	Fam3c	Up_regulated genes
1.42342e-06	0.313472	0.326	0.214	0.0242564	Lsm14a	Up_regulated genes
1.43194e-06	0.344784	0.251	0.156	0.0244017	D10Jhu81e	Up_regulated genes
1.43958e-06	0.31168	0.268	0.165	0.0245318	Esf1	Up_regulated genes
1.49334e-06	0.337696	0.113	0.055	0.0254481	Fam53b	Up_regulated genes
1.5151e-06	0.318228	0.326	0.21	0.0258188	0610037L13Rik	Up_regulated genes
1.51814e-06	-0.43832	0.279	0.362	0.0258707	Ube2d1	Down_regulated genes
1.53504e-06	0.283849	0.434	0.287	0.0261586	Rnaseh2b	Up_regulated genes
1.5394e-06	0.308737	0.105	0.049	0.0262329	Irs1	Up_regulated genes
1.553e-06	0.315506	0.213	0.124	0.0264647	Dnajb2	Up_regulated genes
1.56896e-06	0.300051	0.146	0.078	0.0267366	Bmpr1a	Up_regulated genes
1.57916e-06	-0.559742	0.077	0.165	0.0269105	Kctd10	Down_regulated genes
1.66202e-06	0.297726	0.403	0.272	0.0283225	Ptpra	Up_regulated genes
1.67069e-06	0.259373	0.119	0.058	0.0284702	Scap	Up_regulated genes
1.67428e-06	0.34986	0.224	0.134	0.0285314	Plekho1	Up_regulated genes
1.73631e-06	0.317287	0.257	0.159	0.0295884	Txndc12	Up_regulated genes
1.76711e-06	0.260398	0.119	0.058	0.0301133	Zcchc10	Up_regulated genes
1.7884e-06	-0.380479	0.343	0.419	0.0304761	Smarca5	Down_regulated genes
1.84046e-06	0.289088	0.149	0.079	0.0313633	Dap	Up_regulated genes
1.85364e-06	-0.500762	0.144	0.24	0.0315879	Exoc3	Down_regulated genes
1.8655e-06	0.285735	0.508	0.347	0.03179	Serp1	Up_regulated genes
1.86599e-06	0.297788	0.185	0.104	0.0317984	Mbnl2	Up_regulated genes
1.93153e-06	0.298522	0.384	0.255	0.0329152	Comt	Up_regulated genes
1.93164e-06	0.331137	0.185	0.105	0.032917	Slc25a23	Up_regulated genes
1.95491e-06	0.28795	0.315	0.201	0.0333137	9530068E07Rik	Up_regulated genes
1.95671e-06	0.291542	0.135	0.07	0.0333443	Cd151	Up_regulated genes
1.98455e-06	0.345621	0.218	0.131	0.0338188	Rpn1	Up_regulated genes
2.01355e-06	0.349323	0.227	0.14	0.0343129	Gclm	Up_regulated genes
2.03492e-06	0.29911	0.133	0.068	0.0346771	Pank3	Up_regulated genes
2.0778e-06	0.274186	0.155	0.082	0.0354078	Rdh14	Up_regulated genes
2.0782e-06	-0.46928	0.204	0.296	0.0354146	Gars	Down_regulated genes
2.08929e-06	0.320578	0.11	0.053	0.0356036	Cep162	Up_regulated genes
2.25984e-06	0.308907	0.196	0.114	0.0385099	Arhgap21	Up_regulated genes
2.31639e-06	-0.451458	0.235	0.322	0.0394736	Tpgs2	Down_regulated genes
2.32844e-06	0.289416	0.149	0.079	0.0396789	Atf1	Up_regulated genes
2.32977e-06	0.299201	0.414	0.282	0.0397017	Fam92a	Up_regulated genes
2.36077e-06	0.311894	0.282	0.18	0.0402298	Rnf13	Up_regulated genes
2.36297e-06	0.289253	0.337	0.216	0.0402674	Zcchc17	Up_regulated genes
2.36895e-06	-0.530248	0.069	0.155	0.0403692	B4galt3	Down_regulated genes
2.49587e-06	0.297408	0.362	0.24	0.0425322	Ctsd	Up_regulated genes
2.51493e-06	0.25496	0.133	0.067	0.0428569	Trub1	Up_regulated genes
2.55317e-06	-0.368256	0.365	0.43	0.0435086	Vps72	Down_regulated genes
2.57663e-06	0.290765	0.384	0.255	0.0439083	Jtb	Up_regulated genes
2.60269e-06	0.297681	0.265	0.165	0.0443524	Nrbp1	Up_regulated genes
2.60349e-06	-0.494238	0.122	0.218	0.0443661	Arrdc3	Down_regulated genes
2.62916e-06	0.310749	0.235	0.142	0.0448036	Vrk3	Up_regulated genes
2.63147e-06	0.262468	0.144	0.076	0.044843	Mlec	Up_regulated genes
2.64907e-06	0.264709	0.16	0.087	0.0451428	Zdhhc6	Up_regulated genes
2.70799e-06	-0.518916	0.028	0.101	0.0461469	Ppp1r12b	Down_regulated genes
2.71931e-06	-0.53426	0.105	0.195	0.0463398	Pou3f4	Down_regulated genes
2.73086e-06	0.318906	0.221	0.133	0.0465366	Hdlbp	Up_regulated genes
2.78597e-06	0.287376	0.11	0.053	0.0474757	1700008J07Rik	Up_regulated genes
2.80297e-06	0.286822	0.688	0.488	0.0477655	Ndufb4	Up_regulated genes
2.82266e-06	-0.519174	0.122	0.211	0.048101	Ptpn1	Down_regulated genes

### Sheet: 17
p_val	avg_log2FC	pct.1	pct.2	p_val_adj	gene	cluster
0	1.41788	0.99	0.317	0	Mt3	Up_regulated genes
0	1.59339	1	0.247	0	Aldoc	Up_regulated genes
0	1.54614	1	0.263	0	Slc1a3	Up_regulated genes
0	1.38235	1	0.296	0	Qk	Up_regulated genes
1.79573e-267	1.30762	0.879	0.268	3.06011e-263	Phgdh	Up_regulated genes
1.99436e-267	1.34403	0.803	0.229	3.39859e-263	Mfge8	Up_regulated genes
3.08426e-241	1.18565	0.999	0.449	5.25588e-237	Fabp7	Up_regulated genes
4.73939e-238	1.27469	0.899	0.306	8.0764e-234	Ptprz1	Up_regulated genes
2.38255e-228	1.23171	0.86	0.289	4.06011e-224	Mt1	Up_regulated genes
6.27483e-228	-1.91063	0.219	0.809	1.06929e-223	Tubb3	Down_regulated genes
4.70878e-226	1.29674	0.717	0.211	8.02424e-222	Cd9	Up_regulated genes
8.14192e-224	1.28582	0.809	0.262	1.38747e-219	Apoe	Up_regulated genes
2.39179e-222	1.25877	0.773	0.243	4.07585e-218	Mt2	Up_regulated genes
6.91504e-221	1.27425	0.771	0.242	1.17839e-216	Fgfbp3	Up_regulated genes
8.42524e-221	1.28151	0.66	0.183	1.43575e-216	Rgcc	Up_regulated genes
4.00966e-215	1.37368	0.612	0.165	6.83287e-211	Tnc	Up_regulated genes
5.36769e-211	-2.07343	0.136	0.759	9.14708e-207	Stmn2	Down_regulated genes
2.84015e-206	1.25066	0.634	0.179	4.8399e-202	Pdpn	Up_regulated genes
5.20935e-206	0.980219	0.996	0.535	8.87726e-202	Dbi	Up_regulated genes
6.40227e-203	1.14738	0.87	0.316	1.09101e-198	Ddah1	Up_regulated genes
3.72319e-198	-1.06298	0.538	0.884	6.3447e-194	Cd24a	Down_regulated genes
5.8351e-194	1.21556	0.612	0.173	9.9436e-190	E130114P18Rik	Up_regulated genes
6.09046e-192	-1.72272	0.197	0.757	1.03788e-187	Stmn3	Down_regulated genes
3.23493e-187	1.23311	0.606	0.176	5.51264e-183	Atp1a2	Up_regulated genes
3.55721e-187	1.2152	0.496	0.12	6.06184e-183	Igfbp5	Up_regulated genes
9.37541e-187	-1.42793	0.321	0.797	1.59766e-182	Igfbpl1	Down_regulated genes
1.89868e-182	-0.933209	0.637	0.91	3.23554e-178	Nnat	Down_regulated genes
1.32181e-173	1.15176	0.601	0.179	2.2525e-169	Lhx2	Up_regulated genes
2.04807e-173	1.08924	0.755	0.265	3.49012e-169	Acot1	Up_regulated genes
3.85186e-173	1.15198	0.65	0.205	6.56396e-169	Ttyh1	Up_regulated genes
8.78505e-173	1.13328	0.647	0.202	1.49706e-168	Mmd2	Up_regulated genes
1.6519e-172	1.17991	0.526	0.139	2.815e-168	1500015O10Rik	Up_regulated genes
4.41323e-171	-1.83377	0.143	0.713	7.52058e-167	Meg3	Down_regulated genes
5.02544e-169	1.07469	0.794	0.295	8.56386e-165	Fam210b	Up_regulated genes
2.81107e-168	1.1834	0.519	0.142	4.79034e-164	Creb5	Up_regulated genes
3.82043e-162	0.959684	0.974	0.453	6.5104e-158	Vim	Up_regulated genes
1.50333e-160	-0.774165	0.69	0.915	2.56182e-156	Sox4	Down_regulated genes
1.27953e-159	-1.36045	0.299	0.751	2.18045e-155	Nsg1	Down_regulated genes
2.08184e-158	1.12007	0.5	0.137	3.54767e-154	Zfp36l1	Up_regulated genes
1.03467e-155	1.1052	0.611	0.195	1.76318e-151	Sparc	Up_regulated genes
1.77362e-155	-1.86818	0.111	0.65	3.02243e-151	Stmn4	Down_regulated genes
5.20014e-155	-0.966892	0.528	0.848	8.86156e-151	Hist3h2ba	Down_regulated genes
1.81983e-154	-0.776688	0.644	0.892	3.10118e-150	Map1b	Down_regulated genes
2.06778e-153	-0.843871	0.617	0.877	3.5237e-149	Sox11	Down_regulated genes
4.01689e-153	-1.45903	0.248	0.713	6.84517e-149	Basp1	Down_regulated genes
1.89766e-152	-0.518555	0.92	0.98	3.2338e-148	Tubb5	Down_regulated genes
1.62406e-151	-1.48009	0.238	0.697	2.76755e-147	Dpysl3	Down_regulated genes
4.99301e-150	-2.00365	0.069	0.607	8.5086e-146	Dcx	Down_regulated genes
7.06884e-149	0.960623	0.908	0.403	1.2046e-144	Hmgn3	Up_regulated genes
2.40829e-145	-0.634079	0.751	0.929	4.10397e-141	Hn1	Down_regulated genes
1.11375e-143	1.04306	0.682	0.247	1.89794e-139	Cd63	Up_regulated genes
3.98798e-143	-1.49852	0.216	0.675	6.79591e-139	Mllt11	Down_regulated genes
2.98684e-142	1.1067	0.539	0.17	5.08987e-138	Slc9a3r1	Up_regulated genes
3.76091e-141	-0.408766	0.991	0.997	6.40897e-137	Tuba1a	Down_regulated genes
8.17207e-141	1.05073	0.678	0.25	1.3926e-136	Ppp1r1a	Up_regulated genes
1.94776e-140	1.08357	0.472	0.135	3.31917e-136	Ccdc80	Up_regulated genes
6.51638e-140	1.06875	0.534	0.166	1.11046e-135	Tst	Up_regulated genes
4.05562e-139	1.00488	0.754	0.298	6.91118e-135	Sfrp1	Up_regulated genes
8.30871e-138	1.03254	0.618	0.213	1.41589e-133	Asrgl1	Up_regulated genes
1.19297e-137	1.15546	0.528	0.169	2.03294e-133	Hes5	Up_regulated genes
3.98731e-137	-0.47944	0.853	0.964	6.79478e-133	Hnrnpa1	Down_regulated genes
8.76842e-137	1.04915	0.452	0.126	1.49423e-132	Gpx8	Up_regulated genes
8.80774e-137	0.978237	0.816	0.343	1.50093e-132	1810037I17Rik	Up_regulated genes
6.47652e-135	1.03797	0.593	0.201	1.10366e-130	Gas1	Up_regulated genes
8.26702e-134	-0.470892	0.936	0.988	1.40878e-129	Tmsb10	Down_regulated genes
4.02573e-132	-0.406299	0.971	0.993	6.86025e-128	Stmn1	Down_regulated genes
3.37086e-130	-1.71307	0.112	0.596	5.74429e-126	Crmp1	Down_regulated genes
3.47251e-130	0.81209	0.994	0.56	5.91751e-126	Ptn	Up_regulated genes
2.04296e-128	-1.58793	0.16	0.614	3.48141e-124	Tagln3	Down_regulated genes
9.71279e-128	0.999244	0.551	0.184	1.65516e-123	Rcn1	Up_regulated genes
1.00348e-127	-1.40029	0.223	0.661	1.71003e-123	Elavl3	Down_regulated genes
9.66425e-127	-0.362975	0.953	0.992	1.64688e-122	Actg1	Down_regulated genes
2.23427e-126	-2.13138	0.015	0.511	3.80742e-122	Sp9	Down_regulated genes
2.80527e-126	1.03227	0.509	0.164	4.78046e-122	Serpinh1	Up_regulated genes
4.63463e-125	-2.0986	0.016	0.506	7.89788e-121	Gad2	Down_regulated genes
1.82425e-124	1.04611	0.443	0.13	3.1087e-120	Plagl1	Up_regulated genes
6.10653e-124	1.00674	0.373	0.096	1.04061e-119	Emid1	Up_regulated genes
1.21332e-123	1.05794	0.5	0.163	2.06761e-119	Clu	Up_regulated genes
4.53613e-123	-2.08989	0.025	0.512	7.73002e-119	Dlx6os1	Down_regulated genes
6.88072e-123	-2.1096	0.016	0.501	1.17254e-118	Bcl11b	Down_regulated genes
3.8469e-122	0.978293	0.579	0.203	6.5555e-118	Psph	Up_regulated genes
3.63699e-121	0.999417	0.566	0.199	6.1978e-117	Fstl1	Up_regulated genes
5.1e-121	-1.98179	0.032	0.514	8.69091e-117	Islr2	Down_regulated genes
4.96952e-120	0.956116	0.657	0.25	8.46855e-116	Rlbp1	Up_regulated genes
2.22914e-119	0.891902	0.863	0.392	3.79868e-115	Mdk	Up_regulated genes
1.89256e-117	-1.75129	0.083	0.544	3.22511e-113	Cdk5r1	Down_regulated genes
1.0153e-115	0.958433	0.659	0.264	1.73018e-111	Mid1ip1	Up_regulated genes
3.37044e-115	0.936288	0.354	0.091	5.74357e-111	Gm29260	Up_regulated genes
3.57886e-115	0.873776	0.86	0.384	6.09873e-111	Ndrg2	Up_regulated genes
1.98022e-114	0.951766	0.65	0.257	3.3745e-110	Nfia	Up_regulated genes
1.43879e-113	-0.610529	0.695	0.879	2.45184e-109	Ttc3	Down_regulated genes
8.83034e-113	0.925192	0.641	0.244	1.50478e-108	Pax6	Up_regulated genes
2.84196e-112	-1.57388	0.127	0.567	4.84298e-108	Nsg2	Down_regulated genes
1.05647e-111	1.04998	0.397	0.117	1.80034e-107	Hes1	Up_regulated genes
1.23263e-110	0.999056	0.408	0.121	2.10053e-106	Scrg1	Up_regulated genes
3.35595e-110	0.817183	0.913	0.461	5.71887e-106	Pea15a	Up_regulated genes
2.51188e-109	1.04261	0.344	0.091	4.28049e-105	Bcan	Up_regulated genes
4.84652e-109	0.994449	0.383	0.11	8.25895e-105	Slco1c1	Up_regulated genes
1.45206e-107	0.969234	0.548	0.204	2.47445e-103	Oat	Up_regulated genes
1.59584e-107	-0.986633	0.389	0.72	2.71948e-103	6330403K07Rik	Down_regulated genes
1.92655e-107	0.949362	0.356	0.097	3.28303e-103	Veph1	Up_regulated genes
3.24231e-106	-1.37644	0.22	0.603	5.52523e-102	Abracl	Down_regulated genes
5.92978e-106	-0.449701	0.803	0.927	1.01049e-101	Eif4g2	Down_regulated genes
1.01162e-105	-0.71434	0.586	0.833	1.72389e-101	Cirbp	Down_regulated genes
1.17467e-100	0.942555	0.437	0.145	2.00175e-96	Prkcdbp	Up_regulated genes
1.8772e-100	-0.335948	0.977	0.994	3.19894e-96	Tubb2b	Down_regulated genes
2.53754e-100	0.954201	0.445	0.151	4.32423e-96	Mlc1	Up_regulated genes
1.11848e-99	-1.34952	0.194	0.575	1.906e-95	Chd3	Down_regulated genes
3.32223e-99	-0.931258	0.41	0.719	5.66142e-95	Dbn1	Down_regulated genes
5.60674e-99	-0.362488	0.888	0.964	9.55445e-95	Eef2	Down_regulated genes
9.16369e-99	0.896221	0.57	0.221	1.56159e-94	Ddt	Up_regulated genes
1.30272e-98	1.00552	0.434	0.145	2.21997e-94	Lxn	Up_regulated genes
8.57556e-98	-0.376099	0.882	0.955	1.46136e-93	Ddx5	Down_regulated genes
6.49904e-97	0.887628	0.344	0.097	1.1075e-92	Htra1	Up_regulated genes
1.02391e-96	0.893647	0.341	0.097	1.74484e-92	Egln3	Up_regulated genes
1.48019e-96	-1.85279	0.026	0.444	2.52239e-92	Dlx2	Down_regulated genes
2.49633e-96	-1.18717	0.246	0.618	4.25399e-92	Snrpn	Down_regulated genes
2.98566e-96	-0.286101	0.993	0.997	5.08786e-92	H3f3a	Down_regulated genes
1.75588e-95	0.860558	0.571	0.223	2.9922e-91	Psat1	Up_regulated genes
2.59791e-95	0.912032	0.401	0.128	4.42711e-91	Limch1	Up_regulated genes
1.44586e-94	0.880491	0.318	0.087	2.46389e-90	B3gat2	Up_regulated genes
7.31381e-94	-1.21048	0.229	0.601	1.24635e-89	Gng2	Down_regulated genes
4.97044e-93	0.795917	0.827	0.395	8.47013e-89	Prdx6	Up_regulated genes
5.17549e-93	0.913451	0.337	0.098	8.81955e-89	Tmem132b	Up_regulated genes
1.11342e-92	0.908893	0.399	0.13	1.89739e-88	Ednrb	Up_regulated genes
1.55251e-92	-0.302217	0.959	0.987	2.64563e-88	Prdx2	Down_regulated genes
2.21001e-92	0.755905	0.933	0.498	3.76607e-88	Gng5	Up_regulated genes
5.31558e-92	0.886248	0.519	0.197	9.05829e-88	Polr3h	Up_regulated genes
3.88294e-91	-1.64165	0.07	0.469	6.61691e-87	Nrxn3	Down_regulated genes
4.97392e-91	0.851234	0.638	0.272	8.47605e-87	Ctsl	Up_regulated genes
5.77612e-91	-0.322764	0.918	0.975	9.84308e-87	Eif4a1	Down_regulated genes
8.00882e-91	0.882077	0.504	0.19	1.36478e-86	Efhd2	Up_regulated genes
1.48052e-90	0.88382	0.468	0.169	2.52296e-86	Ak3	Up_regulated genes
5.54237e-90	0.80323	0.742	0.34	9.44476e-86	Ldha	Up_regulated genes
1.76584e-89	-1.54592	0.089	0.479	3.00917e-85	Rbfox2	Down_regulated genes
5.03592e-89	-0.360708	0.889	0.966	8.58171e-85	Rtn1	Down_regulated genes
5.47725e-89	-1.83596	0.012	0.403	9.33378e-85	Dlx5	Down_regulated genes
7.9579e-89	0.859519	0.512	0.195	1.35611e-84	2610001J05Rik	Up_regulated genes
2.13212e-87	0.844216	0.557	0.227	3.63335e-83	Gcsh	Up_regulated genes
4.72415e-87	-0.267755	0.985	0.997	8.05043e-83	H3f3b	Down_regulated genes
7.90656e-87	0.893764	0.341	0.103	1.34736e-82	Snhg18	Up_regulated genes
1.08524e-86	0.882821	0.348	0.109	1.84936e-82	Pon2	Up_regulated genes
1.10872e-86	-0.425141	0.821	0.921	1.88937e-82	Calm2	Down_regulated genes
1.95306e-86	0.905952	0.348	0.109	3.32821e-82	Gm11627	Up_regulated genes
6.39786e-86	0.895526	0.389	0.131	1.09026e-81	B230118H07Rik	Up_regulated genes
6.98849e-86	0.944274	0.354	0.113	1.19091e-81	Ptx3	Up_regulated genes
1.40091e-85	-0.351138	0.857	0.939	2.38729e-81	Calm1	Down_regulated genes
4.4916e-85	-0.351679	0.866	0.943	7.65414e-81	Hsp90aa1	Down_regulated genes
6.53148e-85	0.858857	0.38	0.125	1.11303e-80	Sox21	Up_regulated genes
1.69459e-84	0.947233	0.303	0.087	2.88775e-80	S100a1	Up_regulated genes
3.0801e-84	-0.834868	0.429	0.689	5.24879e-80	H2afy2	Down_regulated genes
3.93198e-84	-0.651533	0.573	0.779	6.70049e-80	Pafah1b3	Down_regulated genes
4.22664e-84	-1.1608	0.226	0.574	7.20262e-80	Carhsp1	Down_regulated genes
7.48968e-84	0.923181	0.306	0.089	1.27632e-79	Dtna	Up_regulated genes
8.112e-84	-0.486696	0.755	0.871	1.38237e-79	Pfn2	Down_regulated genes
8.61778e-84	0.870347	0.472	0.178	1.46856e-79	Tsc22d4	Up_regulated genes
7.86219e-83	0.890656	0.354	0.115	1.3398e-78	Vcam1	Up_regulated genes
1.62377e-82	-1.16425	0.248	0.579	2.76706e-78	Nrep	Down_regulated genes
6.1164e-82	-1.59208	0.067	0.432	1.0423e-77	Slain1	Down_regulated genes
6.29957e-82	-0.252341	0.965	0.993	1.07351e-77	Rps7	Down_regulated genes
7.19243e-82	0.851154	0.335	0.103	1.22566e-77	Rcn3	Up_regulated genes
8.18358e-82	0.820629	0.286	0.08	1.39456e-77	Tfap2c	Up_regulated genes
1.20996e-81	-0.263671	0.993	0.998	2.06188e-77	Ubb	Down_regulated genes
2.06271e-81	-0.337028	0.873	0.944	3.51507e-77	Ywhaq	Down_regulated genes
2.15104e-81	0.822759	0.605	0.264	3.66559e-77	Scrn1	Up_regulated genes
2.25995e-81	-0.268489	0.965	0.991	3.85119e-77	Marcksl1	Down_regulated genes
2.79485e-81	-1.52204	0.086	0.449	4.76271e-77	Mapt	Down_regulated genes
4.18053e-81	0.841463	0.373	0.126	7.12405e-77	Nr2e1	Up_regulated genes
4.46002e-81	-0.491007	0.703	0.838	7.60032e-77	Hnrnpab	Down_regulated genes
6.81443e-81	0.878262	0.404	0.143	1.16125e-76	Rhoc	Up_regulated genes
1.32257e-80	0.870437	0.402	0.142	2.25379e-76	Kcne1l	Up_regulated genes
2.54834e-80	0.809083	0.603	0.264	4.34263e-76	Idi1	Up_regulated genes
2.84099e-80	-0.329938	0.863	0.937	4.84133e-76	Atp5b	Down_regulated genes
5.28529e-80	0.834711	0.36	0.119	9.00666e-76	Krcc1	Up_regulated genes
5.58324e-80	-0.703425	0.516	0.735	9.51439e-76	Hdac2	Down_regulated genes
7.20743e-80	0.913543	0.35	0.117	1.22822e-75	Aldh1l1	Up_regulated genes
1.25642e-79	-0.481384	0.71	0.833	2.14106e-75	Hmgb3	Down_regulated genes
4.90461e-79	0.838643	0.35	0.112	8.35794e-75	Bola3	Up_regulated genes
1.02373e-78	0.868823	0.44	0.162	1.74453e-74	Nr2f1	Up_regulated genes
2.82679e-78	-0.26983	0.937	0.98	4.81713e-74	Hnrnpk	Down_regulated genes
4.11206e-78	0.850037	0.363	0.122	7.00736e-74	Notch1	Up_regulated genes
8.59199e-78	-1.17375	0.213	0.541	1.46416e-73	Bcl11a	Down_regulated genes
1.30721e-77	0.851929	0.305	0.091	2.22762e-73	Cdk6	Up_regulated genes
1.61284e-77	-0.251287	0.971	0.992	2.74844e-73	Hspa8	Down_regulated genes
2.39484e-77	-0.275972	0.975	0.993	4.08105e-73	Actb	Down_regulated genes
3.30721e-77	0.891725	0.367	0.127	5.63582e-73	S100a11	Up_regulated genes
9.07778e-77	-1.22811	0.184	0.516	1.54695e-72	Rufy3	Down_regulated genes
1.18281e-76	-1.72366	0.026	0.379	2.01562e-72	Dlx1	Down_regulated genes
2.11719e-76	0.796537	0.634	0.292	3.60791e-72	Tspan7	Up_regulated genes
2.31591e-76	0.841358	0.369	0.127	3.94655e-72	Nrarp	Up_regulated genes
7.00985e-76	0.765927	0.729	0.359	1.19455e-71	Igfbp2	Up_regulated genes
1.20463e-75	0.823055	0.312	0.097	2.05282e-71	Myl9	Up_regulated genes
1.51987e-75	0.880544	0.329	0.108	2.59002e-71	Nim1k	Up_regulated genes
1.62323e-75	-0.608084	0.577	0.776	2.76614e-71	Matr3	Down_regulated genes
1.99952e-75	0.83967	0.321	0.101	3.40738e-71	Notch2	Up_regulated genes
3.11941e-75	-0.492927	0.675	0.817	5.31579e-71	Prmt1	Down_regulated genes
5.77571e-75	0.83665	0.453	0.177	9.84239e-71	H2-Ke6	Up_regulated genes
4.59289e-74	0.751666	0.251	0.068	7.82674e-70	Pter	Up_regulated genes
1.14221e-73	0.789986	0.446	0.172	1.94645e-69	Rexo2	Up_regulated genes
1.19992e-73	0.846451	0.338	0.114	2.04479e-69	Tgfb2	Up_regulated genes
2.15489e-73	0.819482	0.341	0.114	3.67214e-69	Klf3	Up_regulated genes
1.37907e-72	0.804624	0.283	0.085	2.35007e-68	Dmrta2	Up_regulated genes
2.32334e-72	-0.42974	0.752	0.87	3.9592e-68	Ptms	Down_regulated genes
3.25608e-72	-0.492101	0.676	0.821	5.54869e-68	Nono	Down_regulated genes
1.68504e-71	0.905801	0.343	0.117	2.87148e-67	Id3	Up_regulated genes
2.52226e-71	-0.820478	0.401	0.639	4.29818e-67	Bzw2	Down_regulated genes
3.4885e-71	0.77001	0.424	0.161	5.94476e-67	Vamp3	Up_regulated genes
6.15386e-71	0.80848	0.415	0.16	1.04868e-66	B9d1	Up_regulated genes
3.10783e-70	-0.282436	0.942	0.971	5.29605e-66	Atpif1	Down_regulated genes
4.0468e-70	-0.577016	0.628	0.774	6.89614e-66	Mpped2	Down_regulated genes
6.48581e-70	-0.404461	0.764	0.854	1.10525e-65	Map1lc3b	Down_regulated genes
1.72673e-69	0.787819	0.531	0.232	2.94253e-65	Sox9	Up_regulated genes
4.47439e-69	0.869305	0.297	0.097	7.6248e-65	Pmp22	Up_regulated genes
8.20299e-69	0.798213	0.35	0.122	1.39787e-64	Golim4	Up_regulated genes
1.16124e-68	0.731306	0.264	0.077	1.97887e-64	Fezf2	Up_regulated genes
1.2338e-68	0.756919	0.239	0.066	2.10252e-64	Ninj1	Up_regulated genes
2.44214e-68	-1.64365	0.006	0.329	4.16165e-64	Ina	Down_regulated genes
3.74029e-68	0.755984	0.555	0.248	6.37383e-64	Etfb	Up_regulated genes
3.96961e-68	-1.13549	0.197	0.506	6.76462e-64	Evl	Down_regulated genes
8.33126e-68	-0.300743	0.872	0.927	1.41973e-63	Srsf3	Down_regulated genes
1.02211e-67	0.743405	0.226	0.06	1.74178e-63	Thrsp	Up_regulated genes
4.98227e-67	0.762857	0.315	0.104	8.49028e-63	Sox6	Up_regulated genes
7.96112e-67	-0.543577	0.603	0.758	1.35665e-62	Khdrbs1	Down_regulated genes
1.26006e-66	-1.62429	0.012	0.329	2.14728e-62	Gad1	Down_regulated genes
1.77784e-66	-0.715431	0.459	0.687	3.02962e-62	Uchl1	Down_regulated genes
1.23411e-65	0.727524	0.207	0.053	2.10304e-61	Bcl2l12	Up_regulated genes
3.5629e-65	0.771653	0.344	0.123	6.07154e-61	Dab1	Up_regulated genes
4.06927e-65	-0.324673	0.84	0.907	6.93444e-61	Eif3h	Down_regulated genes
6.26623e-65	0.651462	0.197	0.049	1.06783e-60	Ajuba	Up_regulated genes
7.34605e-65	0.778124	0.532	0.242	1.25184e-60	Pmm1	Up_regulated genes
7.39898e-65	0.74639	0.318	0.107	1.26086e-60	Tspan12	Up_regulated genes
9.12473e-65	0.704846	0.628	0.298	1.55494e-60	Clic1	Up_regulated genes
1.3749e-64	0.716819	0.233	0.065	2.34297e-60	Myo10	Up_regulated genes
1.4763e-64	-0.325338	0.863	0.911	2.51577e-60	Meis2	Down_regulated genes
1.55137e-64	-0.274877	0.886	0.944	2.6437e-60	Rpl30	Down_regulated genes
8.29749e-64	-0.376674	0.761	0.848	1.41397e-59	Atp5a1	Down_regulated genes
9.54765e-64	0.824828	0.363	0.137	1.62701e-59	Crtc3	Up_regulated genes
1.6318e-63	-0.906681	0.334	0.576	2.78076e-59	Hist3h2a	Down_regulated genes
1.80585e-63	0.697459	0.194	0.048	3.07735e-59	Etl4	Up_regulated genes
1.84151e-63	0.653021	0.834	0.474	3.13812e-59	Hmgb2	Up_regulated genes
1.91195e-63	0.833591	0.415	0.17	3.25815e-59	Cyr61	Up_regulated genes
1.95743e-63	0.749583	0.273	0.087	3.33566e-59	2810459M11Rik	Up_regulated genes
1.96765e-63	0.758708	0.262	0.081	3.35306e-59	Actr3b	Up_regulated genes
2.00129e-63	0.796421	0.471	0.205	3.41039e-59	Fjx1	Up_regulated genes
3.74754e-63	0.740998	0.528	0.237	6.38618e-59	Arhgap5	Up_regulated genes
4.16768e-63	0.759813	0.341	0.125	7.10214e-59	Nek6	Up_regulated genes
5.25366e-63	0.757261	0.309	0.105	8.95276e-59	E2f5	Up_regulated genes
6.06865e-63	0.756269	0.252	0.077	1.03416e-58	Fkbp9	Up_regulated genes
1.44111e-62	0.768324	0.471	0.205	2.4558e-58	Shisa4	Up_regulated genes
1.81267e-62	0.750381	0.343	0.124	3.08896e-58	Emx2	Up_regulated genes
3.33564e-62	-0.972383	0.261	0.533	5.68426e-58	Mkrn1	Down_regulated genes
3.93022e-62	0.822176	0.329	0.121	6.69748e-58	Smpdl3a	Up_regulated genes
4.51438e-62	-1.32354	0.079	0.392	7.69295e-58	Aplp1	Down_regulated genes
1.26849e-61	0.744976	0.289	0.094	2.16163e-57	1110015O18Rik	Up_regulated genes
1.33135e-61	0.865222	0.227	0.066	2.26875e-57	Sparcl1	Up_regulated genes
1.72526e-61	-0.990875	0.233	0.526	2.94002e-57	Cyth2	Down_regulated genes
2.48929e-61	-1.04672	0.23	0.503	4.24199e-57	Mn1	Down_regulated genes
3.31952e-61	0.75988	0.233	0.068	5.65679e-57	Cpne2	Up_regulated genes
6.95851e-61	0.714558	0.246	0.074	1.1858e-56	Emx1	Up_regulated genes
7.43704e-61	-0.497668	0.621	0.759	1.26735e-56	Rnf187	Down_regulated genes
7.45417e-61	0.637491	0.178	0.042	1.27027e-56	Neurog2	Up_regulated genes
1.95843e-60	-0.311638	0.828	0.899	3.33737e-56	Atp5f1	Down_regulated genes
3.6794e-60	0.770251	0.258	0.082	6.27006e-56	Pttg1	Up_regulated genes
3.72268e-60	0.705038	0.254	0.079	6.34381e-56	Wwtr1	Up_regulated genes
4.67866e-60	0.753354	0.274	0.09	7.97291e-56	Gng12	Up_regulated genes
5.01043e-60	0.748908	0.312	0.111	8.53827e-56	Cbs	Up_regulated genes
9.94778e-60	-0.378288	0.742	0.842	1.6952e-55	Atp5c1	Down_regulated genes
1.23264e-59	0.757287	0.306	0.108	2.10054e-55	Abhd4	Up_regulated genes
2.34212e-59	0.73486	0.264	0.085	3.9912e-55	Wscd1	Up_regulated genes
2.93613e-59	-0.951509	0.258	0.531	5.00347e-55	Sbk1	Down_regulated genes
5.16646e-59	0.721941	0.229	0.067	8.80417e-55	Celsr1	Up_regulated genes
1.10333e-58	0.764541	0.534	0.259	1.88018e-54	Cspg5	Up_regulated genes
1.2474e-58	0.779198	0.376	0.151	2.12569e-54	Camk2d	Up_regulated genes
1.29031e-58	0.611129	0.179	0.044	2.19881e-54	Eif4ebp1	Up_regulated genes
2.82509e-58	0.770033	0.251	0.08	4.81424e-54	Vit	Up_regulated genes
2.88331e-58	-0.470888	0.646	0.772	4.91346e-54	Ube2e3	Down_regulated genes
3.73338e-58	-0.381743	0.741	0.825	6.36205e-54	2700060E02Rik	Down_regulated genes
4.37761e-58	-1.0984	0.169	0.463	7.45989e-54	Lmo4	Down_regulated genes
4.71193e-58	0.686645	0.224	0.066	8.0296e-54	Gpc4	Up_regulated genes
5.15656e-58	0.718479	0.449	0.193	8.7873e-54	Sri	Up_regulated genes
6.25491e-58	0.647576	0.216	0.061	1.0659e-53	Smco4	Up_regulated genes
7.95321e-58	0.770445	0.322	0.119	1.35531e-53	Fgfr1	Up_regulated genes
9.00979e-58	0.757077	0.315	0.115	1.53536e-53	Pdlim4	Up_regulated genes
1.33939e-57	-0.358485	0.761	0.841	2.28245e-53	Dnaja1	Down_regulated genes
2.47268e-57	-0.794908	0.375	0.589	4.21369e-53	Fscn1	Down_regulated genes
3.37059e-57	0.694005	0.509	0.234	5.74383e-53	Rap1a	Up_regulated genes
4.78372e-57	-1.26562	0.095	0.385	8.15193e-53	Rab3a	Down_regulated genes
9.13182e-57	0.730603	0.347	0.133	1.55615e-52	Bet1	Up_regulated genes
1.02904e-56	-1.50369	0.015	0.296	1.75358e-52	Runx1t1	Down_regulated genes
1.72189e-56	0.70526	0.197	0.054	2.93427e-52	Paqr8	Up_regulated genes
2.07407e-56	-1.43795	0.019	0.301	3.53442e-52	Actl6b	Down_regulated genes
2.11939e-56	0.737221	0.255	0.083	3.61165e-52	Cyba	Up_regulated genes
2.11994e-56	0.668274	0.216	0.062	3.61259e-52	Lrp4	Up_regulated genes
3.08868e-56	0.712531	0.207	0.059	5.26342e-52	Fbln2	Up_regulated genes
3.35181e-56	0.655041	0.204	0.058	5.71182e-52	Loxl1	Up_regulated genes
5.4294e-56	-1.42132	0.029	0.31	9.25224e-52	Mapk10	Down_regulated genes
7.63685e-56	-0.592519	0.51	0.685	1.3014e-51	Dctn3	Down_regulated genes
1.08887e-55	0.703017	0.35	0.134	1.85555e-51	Ehbp1	Up_regulated genes
1.65795e-55	0.669563	0.289	0.099	2.82532e-51	Rangrf	Up_regulated genes
2.12205e-55	0.706075	0.364	0.14	3.61619e-51	Lockd	Up_regulated genes
2.39065e-55	-1.47783	0.012	0.287	4.07391e-51	Syt6	Down_regulated genes
5.6558e-55	-0.815841	0.334	0.575	9.63805e-51	Thra	Down_regulated genes
1.00608e-54	-0.691276	0.423	0.632	1.71446e-50	Arpc5	Down_regulated genes
1.60132e-54	-1.14238	0.141	0.422	2.72881e-50	Celf4	Down_regulated genes
1.78265e-54	0.748067	0.259	0.088	3.03781e-50	Slc1a2	Up_regulated genes
1.80978e-54	-0.527517	0.57	0.734	3.08405e-50	Jund	Down_regulated genes
2.42723e-54	0.7325	0.343	0.135	4.13623e-50	Acaa2	Up_regulated genes
3.05114e-54	0.542048	0.98	0.666	5.19945e-50	Cst3	Up_regulated genes
4.23101e-54	0.666587	0.644	0.334	7.21007e-50	Mrpl33	Up_regulated genes
4.51075e-54	0.765012	0.274	0.096	7.68677e-50	Myo6	Up_regulated genes
4.77356e-54	0.639934	0.217	0.065	8.13463e-50	Sfrp2	Up_regulated genes
5.09706e-54	-0.266279	0.869	0.911	8.68589e-50	Ptov1	Down_regulated genes
1.29163e-53	-0.306449	0.818	0.882	2.20106e-49	Cox7a2l	Down_regulated genes
1.38276e-53	-0.752162	0.367	0.593	2.35637e-49	Tsg101	Down_regulated genes
1.52041e-53	0.650757	0.219	0.066	2.59094e-49	Ncald	Up_regulated genes
7.18892e-53	-0.50899	0.587	0.718	1.22506e-48	Dnajb6	Down_regulated genes
1.37475e-52	0.710965	0.239	0.078	2.34272e-48	Eepd1	Up_regulated genes
1.38034e-52	-0.29126	0.835	0.893	2.35224e-48	Snrpe	Down_regulated genes
1.54338e-52	-0.375704	0.722	0.809	2.63008e-48	Gabarapl2	Down_regulated genes
1.54915e-52	0.732243	0.27	0.095	2.6399e-48	Tagln2	Up_regulated genes
2.212e-52	0.686806	0.408	0.174	3.76946e-48	Tead2	Up_regulated genes
3.34346e-52	0.684653	0.207	0.062	5.69758e-48	Tns3	Up_regulated genes
3.56129e-52	0.669138	0.319	0.12	6.0688e-48	Pgpep1	Up_regulated genes
3.7888e-52	0.615941	0.738	0.397	6.45649e-48	Gstm5	Up_regulated genes
5.64369e-52	0.648981	0.162	0.041	9.61741e-48	Hopx	Up_regulated genes
6.1779e-52	0.613762	0.155	0.037	1.05278e-47	Slitrk2	Up_regulated genes
1.13917e-51	0.698643	0.274	0.096	1.94125e-47	Fam120a	Up_regulated genes
1.30071e-51	0.697119	0.499	0.24	2.21654e-47	Msmo1	Up_regulated genes
1.35229e-51	-0.309217	0.789	0.842	2.30443e-47	Eif3e	Down_regulated genes
2.9004e-51	-0.458807	0.63	0.763	4.94258e-47	Ube2s	Down_regulated genes
9.6626e-51	0.713323	0.345	0.14	1.6466e-46	Nes	Up_regulated genes
1.62586e-50	0.663982	0.328	0.128	2.77063e-46	Rab28	Up_regulated genes
1.79167e-50	0.706229	0.319	0.124	3.05318e-46	Adgrb1	Up_regulated genes
2.24708e-50	-0.774553	0.362	0.575	3.82925e-46	Ccdc88a	Down_regulated genes
2.33618e-50	-0.541159	0.547	0.698	3.98108e-46	Ilf2	Down_regulated genes
2.37881e-50	0.71082	0.3	0.114	4.05372e-46	Slc27a1	Up_regulated genes
3.27516e-50	0.704624	0.296	0.11	5.58119e-46	Eci1	Up_regulated genes
4.50539e-50	-0.501573	0.614	0.73	7.67764e-46	Pbx1	Down_regulated genes
4.84433e-50	-0.96407	0.216	0.467	8.25523e-46	Fnbp1l	Down_regulated genes
5.9144e-50	-0.384188	0.695	0.793	1.00787e-45	Clta	Down_regulated genes
1.08219e-49	0.688116	0.255	0.089	1.84415e-45	Slc14a2	Up_regulated genes
1.30458e-49	0.687673	0.28	0.103	2.22313e-45	Msn	Up_regulated genes
1.95375e-49	0.752599	0.222	0.073	3.32939e-45	Csmd1	Up_regulated genes
1.99889e-49	0.653506	0.197	0.059	3.40631e-45	Plce1	Up_regulated genes
2.49684e-49	0.689437	0.268	0.096	4.25486e-45	Ccdc136	Up_regulated genes
2.81021e-49	-0.37235	0.727	0.832	4.78888e-45	Gm1673	Down_regulated genes
3.51298e-49	-0.251942	0.857	0.9	5.98646e-45	Eif3f	Down_regulated genes
3.6942e-49	-0.905975	0.249	0.49	6.29529e-45	Podxl2	Down_regulated genes
3.87202e-49	-1.27004	0.058	0.317	6.59831e-45	Trp53i11	Down_regulated genes
3.89739e-49	-0.763859	0.353	0.583	6.64154e-45	Ncam1	Down_regulated genes
4.24476e-49	-0.293867	0.799	0.853	7.23349e-45	Cox5a	Down_regulated genes
5.2972e-49	0.647938	0.222	0.071	9.02695e-45	Sdc2	Up_regulated genes
5.72164e-49	0.762262	0.262	0.096	9.75025e-45	Acsbg1	Up_regulated genes
6.0295e-49	0.63783	0.238	0.079	1.02749e-44	Tmem107	Up_regulated genes
6.84287e-49	0.71277	0.413	0.186	1.16609e-44	Gstm1	Up_regulated genes
6.88246e-49	0.63772	0.223	0.073	1.17284e-44	Gyg	Up_regulated genes
6.99163e-49	0.59712	0.736	0.402	1.19144e-44	Glo1	Up_regulated genes
7.55549e-49	0.651289	0.201	0.061	1.28753e-44	Nckap5	Up_regulated genes
1.2463e-48	-0.357706	0.739	0.816	2.12382e-44	Wbp5	Down_regulated genes
1.76279e-48	0.588367	0.825	0.489	3.00396e-44	Hmgcs1	Up_regulated genes
1.85814e-48	-0.867721	0.278	0.515	3.16645e-44	Hist1h1c	Down_regulated genes
2.97963e-48	-0.736588	0.362	0.56	5.07758e-44	Dazap1	Down_regulated genes
4.02766e-48	0.675587	0.214	0.068	6.86354e-44	Sema5b	Up_regulated genes
5.00785e-48	0.652293	0.338	0.136	8.53387e-44	Akr7a5	Up_regulated genes
5.95912e-48	-1.04517	0.147	0.407	1.01549e-43	Rundc3a	Down_regulated genes
6.35827e-48	-1.02431	0.16	0.417	1.08351e-43	Ttc9b	Down_regulated genes
9.53174e-48	0.807967	0.262	0.098	1.6243e-43	Luzp2	Up_regulated genes
9.95585e-48	0.659033	0.213	0.068	1.69658e-43	Gli3	Up_regulated genes
1.9457e-47	-0.541054	0.52	0.677	3.31567e-43	Rtn4	Down_regulated genes
1.98737e-47	0.691165	0.382	0.166	3.38667e-43	Mrps28	Up_regulated genes
2.13335e-47	0.68137	0.321	0.13	3.63544e-43	Abhd14a	Up_regulated genes
2.60054e-47	0.679245	0.261	0.093	4.43158e-43	Kcnh7	Up_regulated genes
2.98825e-47	0.619802	0.28	0.102	5.09227e-43	Tgif2	Up_regulated genes
3.39077e-47	-1.41907	0.015	0.258	5.77821e-43	Shtn1	Down_regulated genes
3.63702e-47	0.642857	0.421	0.189	6.19785e-43	Hdhd2	Up_regulated genes
5.7805e-47	-0.411903	0.662	0.766	9.85055e-43	Dpysl2	Down_regulated genes
6.83689e-47	-0.280078	0.813	0.86	1.16507e-42	Arf4	Down_regulated genes
7.41555e-47	0.576025	0.176	0.05	1.26368e-42	Wwc1	Up_regulated genes
9.76495e-47	0.608133	0.179	0.052	1.66404e-42	4933431E20Rik	Up_regulated genes
1.01767e-46	0.657209	0.496	0.241	1.73422e-42	Epha5	Up_regulated genes
1.01924e-46	-0.73808	0.338	0.567	1.73689e-42	Gdi1	Down_regulated genes
1.02636e-46	0.67184	0.427	0.197	1.74902e-42	Nkain4	Up_regulated genes
2.77673e-46	-1.24441	0.035	0.287	4.73183e-42	Celf3	Down_regulated genes
2.78881e-46	0.659242	0.217	0.072	4.75241e-42	Dtd2	Up_regulated genes
2.87182e-46	-1.22224	0.052	0.303	4.89387e-42	Parp6	Down_regulated genes
2.96301e-46	0.792215	0.233	0.082	5.04927e-42	Id1	Up_regulated genes
3.00703e-46	0.621506	0.615	0.331	5.12428e-42	Pdia6	Up_regulated genes
3.06251e-46	-0.251237	0.838	0.867	5.21882e-42	Morf4l1	Down_regulated genes
3.3436e-46	-1.15201	0.098	0.347	5.69783e-42	Hist1h2ap	Down_regulated genes
4.41472e-46	0.695179	0.262	0.097	7.52313e-42	Sfxn5	Up_regulated genes
5.75987e-46	0.654745	0.254	0.091	9.8154e-42	Cib1	Up_regulated genes
5.77288e-46	0.624493	0.155	0.041	9.83756e-42	Shroom3	Up_regulated genes
7.92871e-46	0.637367	0.458	0.216	1.35113e-41	Pbdc1	Up_regulated genes
8.21672e-46	-1.08864	0.12	0.365	1.40021e-41	Gdpd1	Down_regulated genes
8.81196e-46	-0.837603	0.274	0.5	1.50165e-41	Atat1	Down_regulated genes
9.75372e-46	0.613266	0.268	0.099	1.66213e-41	Lap3	Up_regulated genes
9.80981e-46	0.660844	0.261	0.095	1.67169e-41	Mcee	Up_regulated genes
1.26746e-45	0.698447	0.322	0.133	2.15988e-41	Thbs3	Up_regulated genes
1.28412e-45	0.654291	0.343	0.143	2.18827e-41	Dok5	Up_regulated genes
2.15878e-45	0.519239	0.131	0.031	3.67877e-41	Zic5	Up_regulated genes
2.19233e-45	-0.889629	0.235	0.467	3.73594e-41	Csnk1e	Down_regulated genes
2.27195e-45	0.63719	0.203	0.064	3.87164e-41	Ptgfrn	Up_regulated genes
3.23052e-45	0.684377	0.232	0.081	5.50513e-41	Mgst1	Up_regulated genes
3.53219e-45	0.614421	0.176	0.052	6.01921e-41	Phactr2	Up_regulated genes
3.64595e-45	-0.398088	0.673	0.782	6.21307e-41	Ppdpf	Down_regulated genes
6.0329e-45	0.604038	0.194	0.061	1.02807e-40	Stxbp6	Up_regulated genes
7.15405e-45	-0.752586	0.322	0.538	1.21912e-40	Uba1	Down_regulated genes
8.03298e-45	0.618116	0.554	0.286	1.3689e-40	Hsd17b12	Up_regulated genes
1.1117e-44	0.669305	0.243	0.088	1.89445e-40	Pacsin3	Up_regulated genes
1.89127e-44	0.62575	0.483	0.234	3.22291e-40	Dpm3	Up_regulated genes
3.14286e-44	0.601944	0.21	0.069	5.35575e-40	Ctdsp1	Up_regulated genes
4.38024e-44	0.647033	0.236	0.085	7.46437e-40	Jam2	Up_regulated genes
4.89728e-44	0.663369	0.308	0.126	8.34546e-40	Emc2	Up_regulated genes
8.54489e-44	0.637583	0.334	0.141	1.45613e-39	Csrp1	Up_regulated genes
9.65619e-44	0.625979	0.434	0.206	1.64551e-39	Dhrs1	Up_regulated genes
1.23624e-43	0.65375	0.293	0.12	2.10668e-39	Hadh	Up_regulated genes
1.35436e-43	-1.33024	0.013	0.242	2.30796e-39	Tiam2	Down_regulated genes
1.58749e-43	-0.412406	0.628	0.725	2.70524e-39	Cct4	Down_regulated genes
2.07196e-43	0.684771	0.359	0.16	3.53082e-39	Ntrk2	Up_regulated genes
2.07383e-43	0.61453	0.169	0.049	3.53402e-39	Uaca	Up_regulated genes
2.2673e-43	0.64159	0.226	0.079	3.86371e-39	Rgs20	Up_regulated genes
3.12409e-43	-0.968089	0.176	0.408	5.32375e-39	Usp22	Down_regulated genes
3.50892e-43	0.676418	0.322	0.135	5.97955e-39	Pcdh10	Up_regulated genes
3.76695e-43	0.616682	0.445	0.214	6.41925e-39	Prdx4	Up_regulated genes
4.10908e-43	0.640977	0.207	0.069	7.00228e-39	Sybu	Up_regulated genes
4.25489e-43	0.56797	0.73	0.418	7.25075e-39	Tpi1	Up_regulated genes
4.7147e-43	-0.797262	0.284	0.494	8.03432e-39	Ywhag	Down_regulated genes
4.71776e-43	-0.801535	0.278	0.498	8.03953e-39	Dlgap4	Down_regulated genes
6.63068e-43	-0.403623	0.638	0.729	1.12993e-38	Eif5	Down_regulated genes
7.13038e-43	-1.17075	0.063	0.299	1.21509e-38	Zfp57	Down_regulated genes
1.01155e-42	-0.604873	0.44	0.603	1.72378e-38	Arpc1a	Down_regulated genes
1.1233e-42	-1.10768	0	0.22	1.91422e-38	Plpp3	Down_regulated genes
1.32314e-42	0.631187	0.363	0.159	2.25477e-38	Acot13	Up_regulated genes
1.35333e-42	0.546954	0.157	0.044	2.30621e-38	Prorsd1	Up_regulated genes
2.5535e-42	0.584269	0.172	0.052	4.35143e-38	Lpar1	Up_regulated genes
2.55814e-42	0.669065	0.224	0.08	4.35933e-38	S100a13	Up_regulated genes
3.69395e-42	0.660934	0.223	0.08	6.29487e-38	Lfng	Up_regulated genes
4.09763e-42	-0.444861	0.592	0.711	6.98277e-38	Tsn	Down_regulated genes
4.34737e-42	0.680526	0.265	0.104	7.40836e-38	Ifitm2	Up_regulated genes
1.00248e-41	0.636481	0.335	0.146	1.70833e-37	Mpv17	Up_regulated genes
1.08807e-41	0.606402	0.182	0.057	1.85418e-37	Itga6	Up_regulated genes
1.28036e-41	-0.41166	0.627	0.732	2.18187e-37	Hnrnph1	Down_regulated genes
1.28942e-41	0.597879	0.331	0.14	2.19729e-37	Litaf	Up_regulated genes
1.67668e-41	0.522713	0.187	0.059	2.85724e-37	Suclg2	Up_regulated genes
1.69152e-41	0.608784	0.446	0.216	2.88252e-37	Rap1b	Up_regulated genes
1.75993e-41	0.664857	0.315	0.136	2.9991e-37	Pygb	Up_regulated genes
2.21504e-41	-0.303892	0.749	0.801	3.77465e-37	Dstn	Down_regulated genes
2.26119e-41	-0.358665	0.672	0.753	3.85329e-37	Cct5	Down_regulated genes
4.71265e-41	0.531967	0.141	0.038	8.03082e-37	Col2a1	Up_regulated genes
4.83415e-41	0.591741	0.318	0.133	8.23788e-37	Dnajc24	Up_regulated genes
8.04931e-41	0.623918	0.356	0.16	1.37168e-36	Snx5	Up_regulated genes
8.88098e-41	0.633136	0.201	0.069	1.51341e-36	Naaa	Up_regulated genes
1.75323e-40	0.619597	0.23	0.084	2.98769e-36	Kbtbd11	Up_regulated genes
2.48894e-40	-0.871276	0.208	0.436	4.2414e-36	Klc1	Down_regulated genes
2.71471e-40	-1.07839	0.108	0.334	4.62614e-36	Cited2	Down_regulated genes
3.04608e-40	0.620128	0.188	0.062	5.19082e-36	Gabrb1	Up_regulated genes
3.12379e-40	0.629	0.372	0.171	5.32325e-36	Rpa3	Up_regulated genes
3.13574e-40	-0.981092	0.144	0.372	5.34361e-36	Pak1	Down_regulated genes
3.37261e-40	0.591474	0.528	0.276	5.74727e-36	0610007P14Rik	Up_regulated genes
3.65434e-40	0.593671	0.297	0.122	6.22736e-36	Grb10	Up_regulated genes
3.9238e-40	0.592966	0.251	0.096	6.68655e-36	Cpne3	Up_regulated genes
3.95217e-40	0.65098	0.337	0.151	6.73489e-36	Rsu1	Up_regulated genes
4.36432e-40	0.617883	0.302	0.126	7.43724e-36	Ggh	Up_regulated genes
6.91549e-40	0.617097	0.344	0.152	1.17847e-35	1500011K16Rik	Up_regulated genes
7.70959e-40	0.659428	0.385	0.185	1.31379e-35	Bcl2	Up_regulated genes
1.00829e-39	-0.275877	0.786	0.834	1.71822e-35	Ngfrap1	Down_regulated genes
2.09814e-39	0.68442	0.188	0.064	3.57544e-35	S1pr1	Up_regulated genes
2.23448e-39	0.579363	0.178	0.057	3.80779e-35	Tnfrsf19	Up_regulated genes
2.54497e-39	0.557664	0.614	0.335	4.33688e-35	Mocs2	Up_regulated genes
2.99512e-39	0.594012	0.453	0.225	5.10399e-35	Med21	Up_regulated genes
4.69695e-39	0.506004	0.131	0.035	8.00407e-35	Prrx2	Up_regulated genes
5.13271e-39	0.571772	0.308	0.128	8.74665e-35	Hmgn5	Up_regulated genes
5.58995e-39	0.610657	0.327	0.144	9.52583e-35	Asah1	Up_regulated genes
6.12734e-39	-0.602074	0.42	0.582	1.04416e-34	Smarce1	Down_regulated genes
6.1832e-39	0.604499	0.179	0.058	1.05368e-34	Pxdc1	Up_regulated genes
6.51306e-39	0.515235	0.14	0.038	1.10989e-34	Flnb	Up_regulated genes
7.01165e-39	-1.08591	0.079	0.301	1.19485e-34	Plppr3	Down_regulated genes
1.28344e-38	0.535697	0.194	0.065	2.1871e-34	Nde1	Up_regulated genes
1.33894e-38	0.630331	0.238	0.09	2.28169e-34	Selm	Up_regulated genes
1.90112e-38	0.558822	0.576	0.309	3.2397e-34	Myl12a	Up_regulated genes
2.32571e-38	0.578525	0.226	0.084	3.96324e-34	2610301B20Rik	Up_regulated genes
3.09446e-38	-0.985408	0.138	0.357	5.27328e-34	Socs2	Down_regulated genes
4.07482e-38	0.590557	0.305	0.129	6.9439e-34	Jam3	Up_regulated genes
4.90526e-38	0.493501	0.138	0.038	8.35906e-34	Elk3	Up_regulated genes
6.317e-38	0.559738	0.399	0.185	1.07648e-33	Npm3	Up_regulated genes
6.31868e-38	0.65066	0.197	0.07	1.07677e-33	S100a6	Up_regulated genes
6.47611e-38	0.606254	0.327	0.145	1.10359e-33	Unc50	Up_regulated genes
9.52707e-38	0.585604	0.421	0.207	1.62351e-33	Ilk	Up_regulated genes
1.54635e-37	0.615002	0.334	0.151	2.63514e-33	Ccs	Up_regulated genes
1.67323e-37	-0.501194	0.509	0.636	2.85136e-33	Map1lc3a	Down_regulated genes
1.95079e-37	0.572499	0.171	0.055	3.32434e-33	Nacc2	Up_regulated genes
1.97233e-37	-0.347761	0.675	0.749	3.36105e-33	Arf1	Down_regulated genes
2.58012e-37	0.576899	0.173	0.056	4.39678e-33	Fgfr3	Up_regulated genes
2.66808e-37	0.618438	0.22	0.083	4.54667e-33	Acss1	Up_regulated genes
2.69104e-37	0.582104	0.249	0.098	4.5858e-33	Ccnd3	Up_regulated genes
3.06759e-37	-0.384002	0.656	0.736	5.22749e-33	Btg1	Down_regulated genes
3.07254e-37	0.664116	0.207	0.075	5.23592e-33	Il18	Up_regulated genes
3.0901e-37	0.473728	0.122	0.032	5.26584e-33	Gabra4	Up_regulated genes
3.31356e-37	0.597878	0.262	0.106	5.64663e-33	Rgma	Up_regulated genes
3.71928e-37	0.601524	0.31	0.137	6.33803e-33	Hspa4l	Up_regulated genes
3.72276e-37	0.56513	0.219	0.08	6.34396e-33	Cdon	Up_regulated genes
3.75027e-37	0.532983	0.16	0.05	6.39083e-33	Igdcc4	Up_regulated genes
5.38455e-37	0.577182	0.276	0.114	9.17581e-33	Adk	Up_regulated genes
5.82907e-37	0.502478	0.182	0.06	9.93332e-33	Gm11266	Up_regulated genes
7.34757e-37	-1.09666	0.052	0.266	1.2521e-32	Tmem176b	Down_regulated genes
7.4735e-37	-1.00377	0.099	0.317	1.27356e-32	Traf4	Down_regulated genes
8.32051e-37	-0.278289	0.765	0.822	1.4179e-32	Hnrnpdl	Down_regulated genes
1.013e-36	0.530862	0.179	0.059	1.72626e-32	Mthfd1	Up_regulated genes
1.24321e-36	0.561976	0.488	0.256	2.11856e-32	Unc119	Up_regulated genes
1.4576e-36	0.482438	0.121	0.032	2.48389e-32	Samd4	Up_regulated genes
1.54443e-36	-1.14692	0.013	0.212	2.63187e-32	Gucy1a3	Down_regulated genes
2.1862e-36	0.618366	0.364	0.173	3.72551e-32	Mrps6	Up_regulated genes
2.36155e-36	0.527186	0.187	0.063	4.02431e-32	Pbk	Up_regulated genes
2.52898e-36	0.526013	0.65	0.366	4.30964e-32	Ost4	Up_regulated genes
3.01627e-36	0.593736	0.206	0.075	5.14002e-32	Cdh4	Up_regulated genes
3.77291e-36	0.548631	0.531	0.283	6.42942e-32	Pdcd10	Up_regulated genes
4.66236e-36	-0.266347	0.777	0.815	7.94512e-32	Sfpq	Down_regulated genes
4.93524e-36	0.544007	0.593	0.331	8.41013e-32	Tmbim6	Up_regulated genes
5.22998e-36	0.57584	0.28	0.118	8.91241e-32	Galk1	Up_regulated genes
5.46655e-36	0.578815	0.172	0.057	9.31556e-32	Dapp1	Up_regulated genes
6.87994e-36	-0.409272	0.576	0.682	1.17241e-31	Vcp	Down_regulated genes
9.54902e-36	-1.09029	0.048	0.254	1.62725e-31	Mir124-2hg	Down_regulated genes
1.06318e-35	-1.07121	0.096	0.303	1.81177e-31	S100a10	Down_regulated genes
1.14793e-35	0.466271	0.137	0.039	1.95618e-31	Gca	Up_regulated genes
1.28923e-35	-1.17702	0.006	0.197	2.19698e-31	Arl4d	Down_regulated genes
1.39034e-35	0.538769	0.175	0.059	2.36929e-31	Bag2	Up_regulated genes
1.69612e-35	0.53912	0.544	0.295	2.89036e-31	Fam162a	Up_regulated genes
1.86476e-35	-0.993075	0.093	0.306	3.17774e-31	Frat2	Down_regulated genes
1.94917e-35	-0.402193	0.596	0.712	3.32158e-31	Tra2b	Down_regulated genes
2.12602e-35	-0.291498	0.729	0.774	3.62295e-31	Ndufb9	Down_regulated genes
2.20455e-35	0.606538	0.207	0.077	3.75678e-31	Acadl	Up_regulated genes
2.82228e-35	0.538894	0.576	0.318	4.80945e-31	Atp6v0e	Up_regulated genes
2.98958e-35	-1.0924	0.029	0.227	5.09454e-31	Add2	Down_regulated genes
3.67044e-35	0.561852	0.213	0.079	6.25479e-31	Gm26604	Up_regulated genes
3.73054e-35	-0.341101	0.665	0.741	6.35721e-31	Psmb7	Down_regulated genes
4.13577e-35	-0.527119	0.475	0.61	7.04777e-31	Rbm4b	Down_regulated genes
4.37269e-35	-0.383144	0.622	0.718	7.4515e-31	Ap2s1	Down_regulated genes
4.40235e-35	0.570276	0.276	0.118	7.50205e-31	Pde1b	Up_regulated genes
4.53767e-35	0.559673	0.13	0.037	7.73264e-31	Per3	Up_regulated genes
6.91236e-35	0.559198	0.383	0.187	1.17794e-30	Evi5	Up_regulated genes
8.0496e-35	0.573065	0.474	0.254	1.37173e-30	Ttyh3	Up_regulated genes
8.0828e-35	0.582234	0.211	0.08	1.37739e-30	Anxa5	Up_regulated genes
9.33486e-35	0.510267	0.21	0.077	1.59075e-30	Nme4	Up_regulated genes
1.00993e-34	-0.455489	0.525	0.658	1.72103e-30	Ywhah	Down_regulated genes
1.05268e-34	0.561053	0.219	0.084	1.79388e-30	Epdr1	Up_regulated genes
1.16274e-34	-1.15005	0.064	0.264	1.98142e-30	Foxp2	Down_regulated genes
1.35882e-34	0.578214	0.262	0.11	2.31557e-30	Acadm	Up_regulated genes
1.3797e-34	0.60998	0.182	0.064	2.35115e-30	Slc15a2	Up_regulated genes
1.40527e-34	-0.953015	0.124	0.33	2.39473e-30	Soga3	Down_regulated genes
1.48468e-34	0.520368	0.138	0.041	2.53004e-30	Adgrv1	Up_regulated genes
1.62949e-34	0.505336	0.781	0.47	2.77681e-30	Eef1d	Up_regulated genes
1.9244e-34	0.510435	0.15	0.047	3.27936e-30	Dpy19l1	Up_regulated genes
2.10137e-34	-0.388034	0.611	0.696	3.58094e-30	Ctbp1	Down_regulated genes
2.17733e-34	0.524186	0.168	0.056	3.71039e-30	Cldn12	Up_regulated genes
2.19008e-34	0.55993	0.281	0.121	3.73212e-30	Tsen15	Up_regulated genes
2.23912e-34	-0.564467	0.424	0.57	3.81569e-30	Akirin2	Down_regulated genes
2.31052e-34	0.595047	0.362	0.178	3.93736e-30	Ppp2r2b	Up_regulated genes
2.3575e-34	0.509001	0.122	0.034	4.01742e-30	Col12a1	Up_regulated genes
2.4393e-34	0.486625	0.892	0.586	4.15681e-30	Gpm6b	Up_regulated genes
2.94026e-34	0.591072	0.27	0.116	5.01051e-30	Aldh7a1	Up_regulated genes
3.58948e-34	0.541392	0.236	0.093	6.11683e-30	Nit2	Up_regulated genes
3.74207e-34	0.549131	0.267	0.112	6.37687e-30	Cd164	Up_regulated genes
4.05049e-34	0.55972	0.222	0.087	6.90244e-30	Nxt2	Up_regulated genes
4.15968e-34	0.53897	0.208	0.078	7.0885e-30	Ldlrad3	Up_regulated genes
4.44416e-34	0.608433	0.191	0.07	7.57329e-30	Pbxip1	Up_regulated genes
4.55762e-34	0.543795	0.5	0.27	7.76664e-30	Cetn2	Up_regulated genes
5.12708e-34	0.542776	0.219	0.084	8.73706e-30	Aif1l	Up_regulated genes
5.25048e-34	0.53853	0.325	0.147	8.94734e-30	Ptbp1	Up_regulated genes
6.31155e-34	-0.375479	0.637	0.711	1.07555e-29	Gnb1	Down_regulated genes
6.33684e-34	-0.366732	0.628	0.714	1.07986e-29	Sf3b2	Down_regulated genes
6.89972e-34	-0.352941	0.636	0.706	1.17578e-29	Psma6	Down_regulated genes
8.45697e-34	0.564954	0.156	0.051	1.44115e-29	Tanc1	Up_regulated genes
9.58299e-34	-0.705817	0.286	0.473	1.63304e-29	Dynll2	Down_regulated genes
1.412e-33	0.504696	0.698	0.408	2.40619e-29	Snx3	Up_regulated genes
1.43826e-33	-0.561416	0.413	0.571	2.45093e-29	Cript	Down_regulated genes
1.48715e-33	-0.918047	0.134	0.334	2.53425e-29	Tax1bp3	Down_regulated genes
1.5365e-33	-0.874731	0.14	0.357	2.61835e-29	Dusp1	Down_regulated genes
1.59097e-33	-0.264354	0.749	0.783	2.71117e-29	Hnrnpc	Down_regulated genes
1.71401e-33	0.517834	0.162	0.054	2.92084e-29	Inhbb	Up_regulated genes
2.00797e-33	-0.313288	0.688	0.746	3.42179e-29	Ap2m1	Down_regulated genes
3.11289e-33	-0.610054	0.376	0.534	5.30467e-29	Hnrnph3	Down_regulated genes
3.22717e-33	0.575055	0.318	0.148	5.49943e-29	Tmem165	Up_regulated genes
3.42116e-33	0.514883	0.157	0.052	5.83e-29	Plin3	Up_regulated genes
3.44714e-33	0.523723	0.367	0.175	5.87428e-29	Lima1	Up_regulated genes
3.83082e-33	0.55678	0.391	0.196	6.52809e-29	Etfa	Up_regulated genes
4.32494e-33	0.584594	0.192	0.071	7.37014e-29	Arhgef26	Up_regulated genes
5.31325e-33	0.49664	0.156	0.051	9.05431e-29	1110032F04Rik	Up_regulated genes
6.26862e-33	-0.379217	0.608	0.698	1.06824e-28	Arpc3	Down_regulated genes
6.50765e-33	0.603112	0.169	0.059	1.10897e-28	Dmd	Up_regulated genes
9.15136e-33	0.520498	0.133	0.04	1.55948e-28	Lppos	Up_regulated genes
9.95627e-33	0.510624	0.265	0.111	1.69665e-28	Mettl1	Up_regulated genes
1.13492e-32	-0.396103	0.586	0.681	1.93401e-28	Sf3b1	Down_regulated genes
1.2317e-32	0.584171	0.329	0.156	2.09894e-28	Cttnbp2	Up_regulated genes
1.31355e-32	0.52776	0.216	0.084	2.23842e-28	B3glct	Up_regulated genes
1.61923e-32	0.543024	0.213	0.084	2.75933e-28	Echdc1	Up_regulated genes
1.79198e-32	0.550371	0.397	0.198	3.05372e-28	2310039H08Rik	Up_regulated genes
1.95928e-32	0.571933	0.204	0.079	3.33881e-28	Npas3	Up_regulated genes
2.01064e-32	0.523765	0.28	0.122	3.42632e-28	Srek1ip1	Up_regulated genes
2.18467e-32	0.563602	0.334	0.159	3.7229e-28	Ctnna1	Up_regulated genes
2.8764e-32	0.590694	0.259	0.113	4.90167e-28	Tceal3	Up_regulated genes
2.91505e-32	0.453917	0.106	0.028	4.96754e-28	Dmrta2os	Up_regulated genes
2.92663e-32	0.462974	0.133	0.04	4.98726e-28	Eef2kmt	Up_regulated genes
3.16107e-32	0.51699	0.15	0.049	5.38679e-28	Klf15	Up_regulated genes
3.75927e-32	0.535993	0.128	0.038	6.40617e-28	Tcf7l2	Up_regulated genes
4.77899e-32	0.511942	0.58	0.332	8.14387e-28	1810058I24Rik	Up_regulated genes
4.77993e-32	-1.03598	0.041	0.227	8.14548e-28	Cacnb3	Down_regulated genes
6.02422e-32	0.480473	0.133	0.04	1.02659e-27	Yap1	Up_regulated genes
6.34148e-32	0.505401	0.487	0.257	1.08065e-27	Sept2	Up_regulated genes
6.71354e-32	0.572079	0.223	0.09	1.14405e-27	Atp1a1	Up_regulated genes
8.21419e-32	-0.832733	0.181	0.379	1.39978e-27	Ly6h	Down_regulated genes
9.50936e-32	0.43984	0.112	0.031	1.62049e-27	Eln	Up_regulated genes
9.8792e-32	-0.310814	0.687	0.763	1.68351e-27	Maged1	Down_regulated genes
1.04191e-31	0.571071	0.198	0.076	1.77552e-27	Sall3	Up_regulated genes
1.05226e-31	0.539941	0.147	0.048	1.79316e-27	Adamts18	Up_regulated genes
1.15087e-31	0.454099	0.105	0.028	1.9612e-27	Sox3	Up_regulated genes
1.1704e-31	0.514513	0.124	0.036	1.99448e-27	Gm19412	Up_regulated genes
1.38563e-31	0.571742	0.362	0.181	2.36125e-27	Kdelr2	Up_regulated genes
1.48288e-31	0.539528	0.579	0.347	2.52698e-27	Id4	Up_regulated genes
1.65439e-31	-0.656213	0.289	0.49	2.81925e-27	Gng3	Down_regulated genes
1.73503e-31	0.494835	0.173	0.06	2.95666e-27	Cdca3	Up_regulated genes
1.83309e-31	0.540168	0.402	0.206	3.12377e-27	Tipin	Up_regulated genes
1.94125e-31	0.526388	0.236	0.096	3.30808e-27	Coa6	Up_regulated genes
2.13943e-31	0.497388	0.465	0.245	3.64581e-27	Fam171b	Up_regulated genes
2.4817e-31	0.464222	0.115	0.032	4.22907e-27	Hebp1	Up_regulated genes
3.72395e-31	0.551038	0.277	0.124	6.34598e-27	Klhl5	Up_regulated genes
3.74147e-31	0.523117	0.324	0.15	6.37584e-27	Zeb1	Up_regulated genes
3.82407e-31	-0.388076	0.571	0.66	6.51659e-27	Cct2	Down_regulated genes
4.15476e-31	0.522552	0.283	0.125	7.08012e-27	Stag2	Up_regulated genes
5.27606e-31	0.538836	0.216	0.087	8.99093e-27	Zfyve21	Up_regulated genes
6.41323e-31	-0.96141	0.066	0.258	1.09288e-26	Gm14964	Down_regulated genes
7.30988e-31	0.482118	0.157	0.054	1.24568e-26	Chpt1	Up_regulated genes
9.3732e-31	0.507352	0.128	0.039	1.59729e-26	Slc38a3	Up_regulated genes
9.75948e-31	0.568764	0.188	0.071	1.66311e-26	Nav2	Up_regulated genes
1.19488e-30	-0.852332	0.168	0.35	2.03619e-26	Tmem57	Down_regulated genes
1.21747e-30	-0.766004	0.232	0.402	2.07469e-26	Txnrd1	Down_regulated genes
1.30553e-30	0.451752	0.175	0.062	2.22476e-26	Knstrn	Up_regulated genes
1.31393e-30	0.515312	0.229	0.095	2.23906e-26	Acads	Up_regulated genes
1.38297e-30	0.397352	0.101	0.026	2.35672e-26	Tmem238	Up_regulated genes
1.67566e-30	-1.01938	0.026	0.201	2.85549e-26	Sh3bp5	Down_regulated genes
1.77179e-30	-0.558286	0.405	0.536	3.01931e-26	Ptbp2	Down_regulated genes
1.80022e-30	0.524115	0.23	0.096	3.06776e-26	Gm2a	Up_regulated genes
1.82972e-30	0.483829	0.141	0.046	3.11802e-26	Megf10	Up_regulated genes
1.84128e-30	0.508048	0.605	0.363	3.13773e-26	Hsp90b1	Up_regulated genes
1.85334e-30	-0.348963	0.622	0.704	3.15828e-26	Cct7	Down_regulated genes
1.96434e-30	-0.334099	0.64	0.696	3.34743e-26	Sh3bgrl	Down_regulated genes
2.60024e-30	0.508379	0.289	0.131	4.43106e-26	Rprm	Up_regulated genes
2.60091e-30	0.418914	0.112	0.031	4.43222e-26	Peg12	Up_regulated genes
3.12227e-30	0.520744	0.259	0.114	5.32065e-26	Ctbp2	Up_regulated genes
3.69246e-30	0.538696	0.2	0.078	6.29232e-26	Akap7	Up_regulated genes
3.81648e-30	-0.424295	0.529	0.617	6.50367e-26	Ptp4a1	Down_regulated genes
4.91462e-30	-0.720797	0.258	0.429	8.375e-26	Scg5	Down_regulated genes
5.40573e-30	0.557839	0.2	0.08	9.21191e-26	Dkk3	Up_regulated genes
5.47416e-30	0.528425	0.146	0.049	9.32851e-26	Pdgfrb	Up_regulated genes
6.69727e-30	-1.01745	0.017	0.186	1.14128e-25	Myt1l	Down_regulated genes
6.95981e-30	0.415533	0.112	0.032	1.18602e-25	Sumf1	Up_regulated genes
7.84616e-30	0.526748	0.35	0.172	1.33706e-25	1810043H04Rik	Up_regulated genes
8.40074e-30	-0.618545	0.344	0.492	1.43157e-25	Hdgfrp3	Down_regulated genes
9.45824e-30	-0.358814	0.599	0.672	1.61178e-25	Cct3	Down_regulated genes
1.00803e-29	0.526881	0.233	0.098	1.71779e-25	Tnik	Up_regulated genes
1.04307e-29	0.553156	0.172	0.064	1.77749e-25	Atp1b2	Up_regulated genes
1.08038e-29	0.532343	0.206	0.082	1.84107e-25	Ece2	Up_regulated genes
1.31181e-29	-0.453921	0.485	0.597	2.23546e-25	Caprin1	Down_regulated genes
1.54501e-29	0.536546	0.168	0.061	2.63285e-25	Tpcn1	Up_regulated genes
2.00869e-29	-0.978475	0.069	0.249	3.423e-25	Cd1d1	Down_regulated genes
2.01052e-29	0.484248	0.191	0.073	3.42612e-25	Fahd1	Up_regulated genes
2.10996e-29	0.502498	0.491	0.272	3.59559e-25	Rab9	Up_regulated genes
2.18274e-29	0.541932	0.21	0.086	3.71961e-25	Itgb8	Up_regulated genes
2.27833e-29	0.508643	0.235	0.099	3.8825e-25	Ormdl2	Up_regulated genes
2.46125e-29	-0.474023	0.474	0.575	4.19422e-25	Actr3	Down_regulated genes
2.5698e-29	-0.9719	0.025	0.197	4.3792e-25	Zfhx3	Down_regulated genes
2.83691e-29	0.538795	0.395	0.207	4.83438e-25	Commd6	Up_regulated genes
3.15272e-29	0.497488	0.147	0.05	5.37255e-25	Zfp931	Up_regulated genes
3.33763e-29	0.518917	0.229	0.096	5.68765e-25	Gpx7	Up_regulated genes
3.4104e-29	0.520643	0.277	0.127	5.81166e-25	Bbx	Up_regulated genes
3.48772e-29	-1.02781	0.016	0.18	5.94343e-25	Srrm4	Down_regulated genes
3.73158e-29	-0.887514	0.121	0.305	6.35898e-25	Dpysl5	Down_regulated genes
4.20925e-29	-0.318592	0.644	0.719	7.17299e-25	Cct8	Down_regulated genes
5.1262e-29	-1.00168	0.004	0.163	8.73556e-25	Dlx6	Down_regulated genes
5.13173e-29	0.374437	0.984	0.754	8.74499e-25	Ckb	Up_regulated genes
7.18937e-29	0.46898	0.752	0.467	1.22514e-24	Scp2	Up_regulated genes
7.21509e-29	0.432792	0.895	0.607	1.22952e-24	Prdx1	Up_regulated genes
9.5853e-29	0.513809	0.182	0.07	1.63343e-24	Hrsp12	Up_regulated genes
9.86976e-29	0.458423	0.153	0.053	1.68191e-24	Pacsin2	Up_regulated genes
1.05817e-28	0.569304	0.249	0.111	1.80323e-24	Sat1	Up_regulated genes
1.09783e-28	0.484398	0.197	0.077	1.8708e-24	Txndc5	Up_regulated genes
1.37522e-28	0.480784	0.165	0.059	2.34352e-24	Heg1	Up_regulated genes
1.5931e-28	0.46219	0.168	0.061	2.71481e-24	Sall1	Up_regulated genes
1.6874e-28	0.579166	0.172	0.065	2.87549e-24	Sema6a	Up_regulated genes
2.16024e-28	0.501381	0.42	0.225	3.68126e-24	Itgb1	Up_regulated genes
2.32522e-28	0.486953	0.395	0.204	3.9624e-24	Selt	Up_regulated genes
2.38982e-28	-0.537903	0.395	0.546	4.07249e-24	Ubald2	Down_regulated genes
2.61145e-28	-0.686479	0.267	0.437	4.45017e-24	Gap43	Down_regulated genes
3.09236e-28	0.516918	0.246	0.108	5.26968e-24	2310009B15Rik	Up_regulated genes
4.37316e-28	0.467777	0.735	0.465	7.45231e-24	Syt11	Up_regulated genes
4.59237e-28	0.496555	0.478	0.268	7.82585e-24	Smim11	Up_regulated genes
5.00104e-28	-0.278721	0.695	0.732	8.52227e-24	1110004F10Rik	Down_regulated genes
5.14435e-28	0.537349	0.166	0.063	8.76649e-24	Etv5	Up_regulated genes
5.26446e-28	0.493702	0.516	0.297	8.97116e-24	Capns1	Up_regulated genes
5.45803e-28	0.403434	0.124	0.039	9.30102e-24	Nrn1	Up_regulated genes
5.72154e-28	-0.347629	0.599	0.675	9.75007e-24	Tcp1	Down_regulated genes
5.73771e-28	0.481219	0.14	0.048	9.77763e-24	Etv4	Up_regulated genes
5.95118e-28	0.531451	0.28	0.131	1.01414e-23	Josd2	Up_regulated genes
5.96746e-28	0.517184	0.239	0.105	1.01692e-23	Tvp23b	Up_regulated genes
6.66175e-28	-0.303346	0.662	0.724	1.13523e-23	Eif4a2	Down_regulated genes
6.75597e-28	0.425193	0.111	0.033	1.15128e-23	Nmi	Up_regulated genes
7.48456e-28	0.511527	0.144	0.05	1.27544e-23	Il11ra1	Up_regulated genes
7.89269e-28	0.497134	0.2	0.08	1.34499e-23	Slc39a1	Up_regulated genes
8.15945e-28	0.505466	0.14	0.048	1.39045e-23	Ikbip	Up_regulated genes
9.53376e-28	0.498631	0.184	0.072	1.62465e-23	Cenpq	Up_regulated genes
9.58674e-28	0.49623	0.42	0.225	1.63368e-23	Tpm1	Up_regulated genes
1.03494e-27	0.534936	0.252	0.114	1.76364e-23	Bcl7c	Up_regulated genes
1.06169e-27	-0.30286	0.663	0.72	1.80922e-23	Srsf11	Down_regulated genes
1.20865e-27	-0.967162	0.013	0.17	2.05966e-23	Six3	Down_regulated genes
1.25054e-27	-0.388594	0.555	0.643	2.13105e-23	Anapc5	Down_regulated genes
1.83615e-27	0.517058	0.325	0.162	3.12899e-23	Naa20	Up_regulated genes
1.88864e-27	0.49616	0.149	0.053	3.21843e-23	Snta1	Up_regulated genes
1.91596e-27	0.488725	0.182	0.07	3.26498e-23	Toporsos	Up_regulated genes
2.24567e-27	0.487644	0.344	0.173	3.82685e-23	Reep3	Up_regulated genes
2.39523e-27	0.431262	0.14	0.047	4.08171e-23	Sorl1	Up_regulated genes
2.93909e-27	0.454334	0.131	0.043	5.00851e-23	Plcd4	Up_regulated genes
3.04663e-27	0.501072	0.259	0.118	5.19176e-23	Spr	Up_regulated genes
3.20019e-27	0.452407	0.157	0.057	5.45345e-23	Cenpm	Up_regulated genes
3.22729e-27	0.513195	0.278	0.132	5.49962e-23	Hadhb	Up_regulated genes
3.28604e-27	0.491053	0.157	0.058	5.59975e-23	Ptprg	Up_regulated genes
3.59676e-27	0.45342	0.786	0.496	6.12924e-23	Tkt	Up_regulated genes
4.0359e-27	-0.33525	0.609	0.675	6.87757e-23	Ywhab	Down_regulated genes
4.14821e-27	0.509507	0.397	0.214	7.06897e-23	Vimp	Up_regulated genes
4.7016e-27	0.42624	0.125	0.04	8.01199e-23	Ccnb2	Up_regulated genes
4.99964e-27	0.541101	0.141	0.05	8.51988e-23	Hs3st1	Up_regulated genes
5.71482e-27	0.527921	0.22	0.095	9.73862e-23	Specc1	Up_regulated genes
5.90033e-27	-0.643281	0.287	0.445	1.00548e-22	Vta1	Down_regulated genes
5.91355e-27	0.506014	0.351	0.183	1.00773e-22	Hibadh	Up_regulated genes
5.97031e-27	0.52739	0.239	0.108	1.0174e-22	Spred1	Up_regulated genes
7.00428e-27	0.473455	0.501	0.286	1.1936e-22	Tmem14c	Up_regulated genes
7.2061e-27	-0.728885	0.23	0.385	1.22799e-22	Coro1c	Down_regulated genes
7.71236e-27	0.482648	0.21	0.088	1.31426e-22	Rbbp9	Up_regulated genes
7.92349e-27	0.525096	0.303	0.148	1.35024e-22	Cox17	Up_regulated genes
8.27052e-27	0.519422	0.184	0.073	1.40938e-22	Gamt	Up_regulated genes
8.94453e-27	0.522994	0.41	0.226	1.52424e-22	Kcnk2	Up_regulated genes
9.51021e-27	0.471486	0.146	0.052	1.62063e-22	Gem	Up_regulated genes
1.00318e-26	0.502278	0.308	0.151	1.70952e-22	Fxn	Up_regulated genes
1.03196e-26	0.519549	0.197	0.081	1.75856e-22	Fuz	Up_regulated genes
1.15782e-26	0.467637	0.214	0.09	1.97305e-22	Cd320	Up_regulated genes
1.31355e-26	0.469445	0.278	0.13	2.23842e-22	2310011J03Rik	Up_regulated genes
1.34808e-26	-0.289373	0.668	0.71	2.29726e-22	Cfl2	Down_regulated genes
1.48323e-26	0.465284	0.622	0.373	2.52757e-22	Tmed10	Up_regulated genes
1.4977e-26	0.475457	0.137	0.047	2.55224e-22	Mfsd2a	Up_regulated genes
1.50549e-26	-0.511439	0.411	0.536	2.5655e-22	Akap9	Down_regulated genes
1.54004e-26	-0.934478	0.029	0.188	2.62438e-22	Gdap1l1	Down_regulated genes
1.58156e-26	-1.01348	0.042	0.204	2.69514e-22	Pbx3	Down_regulated genes
1.58306e-26	0.514112	0.216	0.093	2.69769e-22	Magt1	Up_regulated genes
1.74367e-26	0.548968	0.325	0.168	2.97139e-22	Fam181b	Up_regulated genes
1.80544e-26	-0.932651	0.012	0.162	3.07665e-22	Fam57b	Down_regulated genes
1.92832e-26	0.473108	0.566	0.334	3.28605e-22	1110001J03Rik	Up_regulated genes
1.9989e-26	-0.931367	0.015	0.165	3.40632e-22	Rab3c	Down_regulated genes
2.19781e-26	0.455343	0.73	0.466	3.74529e-22	Aldoa	Up_regulated genes
2.20657e-26	0.503716	0.166	0.063	3.76022e-22	Gmnn	Up_regulated genes
2.4724e-26	0.439101	0.819	0.523	4.21322e-22	Tcf4	Up_regulated genes
3.00303e-26	0.450413	0.201	0.083	5.11746e-22	F2r	Up_regulated genes
3.08669e-26	0.445731	0.72	0.45	5.26003e-22	Mrps14	Up_regulated genes
3.486e-26	0.484193	0.325	0.164	5.94049e-22	Fhl1	Up_regulated genes
3.94124e-26	0.481097	0.229	0.101	6.71626e-22	Fam174a	Up_regulated genes
3.99582e-26	-0.682139	0.245	0.408	6.80927e-22	Ahsa2	Down_regulated genes
4.38598e-26	0.467388	0.216	0.094	7.47415e-22	Dag1	Up_regulated genes
4.68121e-26	0.468232	0.152	0.056	7.97724e-22	Pgm2	Up_regulated genes
4.80837e-26	0.449053	0.19	0.076	8.19394e-22	Dap	Up_regulated genes
5.24615e-26	0.503353	0.364	0.194	8.93996e-22	Aplp2	Up_regulated genes
5.71362e-26	0.435804	0.143	0.05	9.73658e-22	Crip1	Up_regulated genes
6.14256e-26	-0.565304	0.351	0.487	1.04675e-21	Acin1	Down_regulated genes
6.34393e-26	0.470456	0.128	0.043	1.08107e-21	Phxr4	Up_regulated genes
6.51094e-26	0.490113	0.308	0.153	1.10953e-21	Tmem55a	Up_regulated genes
6.54576e-26	0.499261	0.271	0.129	1.11546e-21	Mmp14	Up_regulated genes
6.67575e-26	0.444508	0.128	0.043	1.13761e-21	Gldc	Up_regulated genes
7.26038e-26	0.470926	0.261	0.122	1.23724e-21	Arl6	Up_regulated genes
7.68237e-26	0.511819	0.203	0.086	1.30915e-21	Smo	Up_regulated genes
7.96886e-26	0.536192	0.357	0.191	1.35797e-21	Id2	Up_regulated genes
8.49239e-26	-0.94806	0.015	0.163	1.44719e-21	Elmo1	Down_regulated genes
9.08142e-26	-0.450436	0.487	0.582	1.54756e-21	Hist1h2bc	Down_regulated genes
1.03202e-25	0.482058	0.293	0.143	1.75867e-21	Tmed1	Up_regulated genes
1.1431e-25	0.523301	0.147	0.055	1.94795e-21	Tnfaip8	Up_regulated genes
1.17165e-25	-0.625266	0.29	0.442	1.99662e-21	Ezh2	Down_regulated genes
1.2665e-25	0.443967	0.115	0.037	2.15824e-21	Eva1c	Up_regulated genes
1.45547e-25	0.506743	0.206	0.088	2.48026e-21	Spire1	Up_regulated genes
1.51707e-25	0.497301	0.36	0.191	2.58524e-21	Hmg20b	Up_regulated genes
1.5636e-25	0.465014	0.56	0.333	2.66453e-21	Pdcd6	Up_regulated genes
1.594e-25	-0.404404	0.509	0.612	2.71634e-21	Ppp1cc	Down_regulated genes
1.65814e-25	0.498632	0.157	0.06	2.82563e-21	Blvrb	Up_regulated genes
1.65958e-25	-0.910302	0.01	0.156	2.82809e-21	Enox1	Down_regulated genes
1.66188e-25	0.500076	0.287	0.141	2.83201e-21	Smim15	Up_regulated genes
1.81415e-25	-0.815702	0.127	0.296	3.09149e-21	Ccl27a	Down_regulated genes
2.19051e-25	0.47822	0.445	0.25	3.73285e-21	Mydgf	Up_regulated genes
2.34027e-25	-0.787027	0.176	0.334	3.98806e-21	Elavl2	Down_regulated genes
2.4326e-25	-0.665809	0.254	0.407	4.1454e-21	Samd14	Down_regulated genes
2.63916e-25	0.418911	0.125	0.042	4.49739e-21	Ppic	Up_regulated genes
2.91948e-25	0.441876	0.106	0.033	4.97509e-21	Daam2	Up_regulated genes
3.07356e-25	0.442898	0.128	0.044	5.23765e-21	Add3	Up_regulated genes
3.14949e-25	0.496448	0.131	0.045	5.36704e-21	Gm19426	Up_regulated genes
3.2395e-25	-0.698089	0.203	0.375	5.52043e-21	Klf7	Down_regulated genes
3.25931e-25	0.448942	0.168	0.065	5.55419e-21	Spa17	Up_regulated genes
3.68382e-25	0.444988	0.596	0.358	6.27759e-21	Aprt	Up_regulated genes
4.63423e-25	0.490855	0.273	0.131	7.8972e-21	Fubp3	Up_regulated genes
6.21518e-25	0.472299	0.404	0.222	1.05913e-20	Chmp4b	Up_regulated genes
6.49658e-25	0.478862	0.392	0.214	1.10708e-20	Iscu	Up_regulated genes
6.69138e-25	0.465387	0.249	0.116	1.14028e-20	Bphl	Up_regulated genes
6.81041e-25	0.455564	0.583	0.354	1.16056e-20	Higd1a	Up_regulated genes
6.83104e-25	0.499176	0.165	0.065	1.16408e-20	Ccpg1os	Up_regulated genes
7.26387e-25	0.441808	0.23	0.102	1.23784e-20	Draxin	Up_regulated genes
7.40584e-25	0.454539	0.109	0.035	1.26203e-20	Pdgfrl	Up_regulated genes
7.54305e-25	-0.8794	0.009	0.149	1.28541e-20	Clmp	Down_regulated genes
7.77751e-25	0.455095	0.536	0.318	1.32537e-20	Rab5a	Up_regulated genes
8.10665e-25	0.483175	0.478	0.277	1.38145e-20	Msi2	Up_regulated genes
8.13044e-25	0.457649	0.512	0.301	1.38551e-20	Mrpl17	Up_regulated genes
9.31929e-25	-0.468522	0.453	0.56	1.5881e-20	Zfos1	Down_regulated genes
9.67256e-25	0.443964	0.187	0.077	1.6483e-20	Tmem97	Up_regulated genes
9.88283e-25	0.431268	0.79	0.515	1.68413e-20	Sec61b	Up_regulated genes
1.07436e-24	0.456475	0.526	0.311	1.83082e-20	Kif21a	Up_regulated genes
1.08018e-24	-0.675553	0.238	0.394	1.84074e-20	Ip6k2	Down_regulated genes
1.15536e-24	0.495863	0.337	0.178	1.96886e-20	Fam173a	Up_regulated genes
1.26908e-24	0.447392	0.137	0.049	2.16264e-20	Fat1	Up_regulated genes
1.28884e-24	0.471206	0.229	0.103	2.19632e-20	Ap3m1	Up_regulated genes
1.32453e-24	0.526933	0.188	0.08	2.25713e-20	Alcam	Up_regulated genes
1.33463e-24	-0.882945	0.036	0.188	2.27434e-20	Dpf1	Down_regulated genes
1.35178e-24	-0.26386	0.694	0.739	2.30357e-20	Pfdn2	Down_regulated genes
1.37896e-24	-0.574414	0.305	0.461	2.34989e-20	Stx7	Down_regulated genes
1.38373e-24	0.443896	0.207	0.089	2.35801e-20	Slc35a4	Up_regulated genes
1.64859e-24	0.41267	0.15	0.056	2.80936e-20	Pacrgl	Up_regulated genes
1.69901e-24	-0.919289	0.004	0.141	2.89529e-20	Lrrc7	Down_regulated genes
1.88992e-24	0.453359	0.127	0.043	3.22061e-20	Rai14	Up_regulated genes
1.89889e-24	0.399147	0.12	0.04	3.2359e-20	Cnih3	Up_regulated genes
1.95751e-24	0.496789	0.136	0.049	3.33578e-20	Tmem100	Up_regulated genes
2.09853e-24	0.471781	0.128	0.045	3.5761e-20	Pdzph1	Up_regulated genes
2.43571e-24	0.441438	0.227	0.102	4.1507e-20	Rpe	Up_regulated genes
2.48814e-24	0.454068	0.411	0.226	4.24004e-20	Wdr61	Up_regulated genes
2.57924e-24	0.438438	0.77	0.496	4.39528e-20	Tmem256	Up_regulated genes
2.96498e-24	-0.325694	0.602	0.66	5.05262e-20	Pgrmc1	Down_regulated genes
3.2336e-24	0.469665	0.278	0.136	5.51037e-20	Nudt5	Up_regulated genes
3.60302e-24	0.468098	0.162	0.065	6.13991e-20	Trip6	Up_regulated genes
3.66381e-24	0.476075	0.313	0.16	6.24349e-20	Morn2	Up_regulated genes
4.0901e-24	0.420424	0.128	0.045	6.96994e-20	9430038I01Rik	Up_regulated genes
4.21214e-24	0.405963	0.134	0.047	7.1779e-20	Irs1	Up_regulated genes
4.24357e-24	0.392495	0.121	0.041	7.23146e-20	Dnph1	Up_regulated genes
4.48329e-24	0.433285	0.204	0.088	7.63997e-20	Rrp15	Up_regulated genes
4.53818e-24	-0.469565	0.431	0.54	7.73351e-20	Acat1	Down_regulated genes
4.64646e-24	0.460689	0.238	0.109	7.91803e-20	N6amt1	Up_regulated genes
5.21572e-24	0.448063	0.303	0.151	8.88811e-20	Rrs1	Up_regulated genes
5.3195e-24	0.455535	0.204	0.088	9.06495e-20	Apool	Up_regulated genes
5.38006e-24	0.453263	0.176	0.071	9.16817e-20	Cenpf	Up_regulated genes
6.11186e-24	-0.737299	0.165	0.328	1.04152e-19	Cep170	Down_regulated genes
6.23365e-24	0.457785	0.134	0.048	1.06228e-19	Fbxo2	Up_regulated genes
6.85236e-24	-0.461784	0.429	0.544	1.16771e-19	Mien1	Down_regulated genes
6.95171e-24	-0.318654	0.606	0.668	1.18464e-19	Ube2i	Down_regulated genes
7.20276e-24	0.435074	0.169	0.067	1.22742e-19	Ybx3	Up_regulated genes
7.96286e-24	0.456222	0.13	0.046	1.35695e-19	Fnbp1	Up_regulated genes
8.42947e-24	0.475391	0.331	0.173	1.43647e-19	0610011F06Rik	Up_regulated genes
8.50383e-24	0.422204	0.828	0.55	1.44914e-19	Tspan3	Up_regulated genes
8.60488e-24	0.396988	0.187	0.076	1.46636e-19	Ascl1	Up_regulated genes
9.5225e-24	0.39156	0.118	0.04	1.62273e-19	Zcchc24	Up_regulated genes
1.06983e-23	0.448202	0.152	0.058	1.8231e-19	Palld	Up_regulated genes
1.07485e-23	-0.594878	0.303	0.442	1.83165e-19	Ubqln2	Down_regulated genes
1.2009e-23	-0.442292	0.452	0.572	2.04646e-19	Rrp1	Down_regulated genes
1.26321e-23	0.413752	0.136	0.049	2.15264e-19	Cisd3	Up_regulated genes
1.26384e-23	0.441949	0.144	0.054	2.15371e-19	A830082K12Rik	Up_regulated genes
1.28732e-23	0.457093	0.163	0.065	2.19372e-19	Parva	Up_regulated genes
1.31984e-23	0.497817	0.114	0.038	2.24913e-19	Slc6a11	Up_regulated genes
1.39514e-23	0.482385	0.191	0.083	2.37746e-19	Dynlt3	Up_regulated genes
1.72296e-23	0.454739	0.367	0.197	2.9361e-19	Ak2	Up_regulated genes
2.09443e-23	0.475535	0.27	0.133	3.56912e-19	Ift74	Up_regulated genes
2.57447e-23	-0.26027	0.671	0.709	4.38715e-19	Rtn3	Down_regulated genes
2.71692e-23	0.384751	0.121	0.041	4.62991e-19	Dctd	Up_regulated genes
3.03833e-23	0.49143	0.134	0.049	5.17761e-19	Hectd2	Up_regulated genes
3.17828e-23	0.409541	0.131	0.047	5.4161e-19	Zic1	Up_regulated genes
3.54657e-23	-0.861088	0.032	0.175	6.04371e-19	Abr	Down_regulated genes
3.67616e-23	0.423234	0.663	0.412	6.26454e-19	Hsd17b10	Up_regulated genes
3.9978e-23	-0.790923	0.127	0.281	6.81266e-19	Znrf1	Down_regulated genes
4.39629e-23	-0.283456	0.643	0.698	7.49171e-19	Hnrnpu	Down_regulated genes
4.62733e-23	0.445176	0.173	0.072	7.88543e-19	Wasf2	Up_regulated genes
4.90206e-23	0.386448	0.114	0.038	8.35359e-19	Cpt1a	Up_regulated genes
5.44428e-23	-0.839457	0.041	0.186	9.2776e-19	Rab33a	Down_regulated genes
6.14969e-23	0.493454	0.242	0.115	1.04797e-18	Fasn	Up_regulated genes
6.23604e-23	-0.647674	0.242	0.388	1.06268e-18	Tulp4	Down_regulated genes
6.94241e-23	0.444087	0.548	0.329	1.18306e-18	Glud1	Up_regulated genes
1.00379e-22	0.384901	0.122	0.043	1.71056e-18	Dusp3	Up_regulated genes
1.12868e-22	-0.553532	0.328	0.459	1.92338e-18	Pja1	Down_regulated genes
1.1454e-22	-0.660146	0.219	0.369	1.95188e-18	Gstm7	Down_regulated genes
1.30939e-22	0.46565	0.112	0.038	2.23134e-18	A330048O09Rik	Up_regulated genes
1.34304e-22	-0.804013	0.115	0.266	2.28868e-18	Sept6	Down_regulated genes
1.35363e-22	0.403334	0.885	0.614	2.30672e-18	Sep15	Up_regulated genes
1.42261e-22	-0.825261	0.045	0.188	2.42427e-18	Pnmal2	Down_regulated genes
1.49148e-22	0.469822	0.308	0.16	2.54164e-18	Nudt2	Up_regulated genes
1.53514e-22	0.47148	0.133	0.049	2.61603e-18	Srebf1	Up_regulated genes
1.65892e-22	0.46096	0.302	0.156	2.82696e-18	Sbds	Up_regulated genes
1.69317e-22	0.487463	0.118	0.042	2.88533e-18	Metrn	Up_regulated genes
1.83337e-22	0.460415	0.216	0.1	3.12425e-18	Fermt2	Up_regulated genes
1.84377e-22	0.473378	0.105	0.035	3.14198e-18	Cybrd1	Up_regulated genes
2.02931e-22	-0.868187	0.004	0.13	3.45815e-18	Gm27032	Down_regulated genes
2.10353e-22	0.428788	0.219	0.1	3.58462e-18	Carnmt1	Up_regulated genes
2.12571e-22	-0.256753	0.698	0.743	3.62243e-18	Jun	Down_regulated genes
2.20373e-22	-0.584409	0.284	0.428	3.75538e-18	Sars	Down_regulated genes
2.21487e-22	0.47035	0.31	0.165	3.77436e-18	Aldh2	Up_regulated genes
2.27025e-22	0.456831	0.117	0.041	3.86874e-18	Ifitm3	Up_regulated genes
2.34741e-22	0.463938	0.289	0.146	4.00022e-18	Kcnq1ot1	Up_regulated genes
2.40511e-22	-0.826701	0.015	0.147	4.09855e-18	Snap25	Down_regulated genes
2.49938e-22	0.451246	0.289	0.147	4.25919e-18	Chrac1	Up_regulated genes
2.54699e-22	0.457948	0.16	0.066	4.34033e-18	Decr1	Up_regulated genes
2.74837e-22	0.518226	0.195	0.089	4.68349e-18	Emp2	Up_regulated genes
2.85058e-22	0.48157	0.248	0.121	4.85767e-18	Stx4a	Up_regulated genes
3.02579e-22	-0.816461	0.07	0.216	5.15625e-18	Kctd13	Down_regulated genes
3.23691e-22	0.435872	0.165	0.067	5.51602e-18	Pstk	Up_regulated genes
3.24082e-22	-0.824166	0.079	0.226	5.52268e-18	0610010F05Rik	Down_regulated genes
3.43744e-22	-0.298496	0.617	0.682	5.85775e-18	Atxn10	Down_regulated genes
4.74872e-22	-0.596772	0.293	0.416	8.0923e-18	Rbm18	Down_regulated genes
4.76705e-22	0.3991	0.118	0.041	8.12353e-18	Tppp3	Up_regulated genes
4.76726e-22	-0.614094	0.318	0.434	8.12389e-18	Nudt4	Down_regulated genes
5.03992e-22	0.47781	0.138	0.054	8.58852e-18	Hepacam	Up_regulated genes
6.16294e-22	0.442841	0.309	0.162	1.05023e-17	Cebpzos	Up_regulated genes
6.75779e-22	0.424546	0.192	0.085	1.1516e-17	Cyp20a1	Up_regulated genes
6.7679e-22	-0.415536	0.471	0.565	1.15332e-17	Dnajc7	Down_regulated genes
6.82919e-22	0.457291	0.147	0.058	1.16376e-17	Gsap	Up_regulated genes
7.84378e-22	0.443921	0.136	0.052	1.33666e-17	Gfap	Up_regulated genes
8.06752e-22	-0.285126	0.628	0.667	1.37479e-17	Bcas2	Down_regulated genes
8.09234e-22	0.419068	0.194	0.084	1.37902e-17	Satb1	Up_regulated genes
8.10679e-22	-0.717643	0.153	0.308	1.38148e-17	Nav1	Down_regulated genes
8.57995e-22	0.493011	0.267	0.138	1.46211e-17	Marc2	Up_regulated genes
8.63253e-22	0.382192	0.118	0.042	1.47107e-17	Pcgf5	Up_regulated genes
9.5075e-22	-0.720587	0.089	0.252	1.62017e-17	Pid1	Down_regulated genes
1.05479e-21	0.437692	0.172	0.073	1.79748e-17	Rilpl2	Up_regulated genes
1.07054e-21	-0.46477	0.418	0.515	1.82431e-17	Commd3	Down_regulated genes
1.07339e-21	0.439631	0.456	0.269	1.82917e-17	Syf2	Up_regulated genes
1.19586e-21	0.399392	0.106	0.036	2.03787e-17	Kcnj10	Up_regulated genes
1.31102e-21	0.421807	0.112	0.039	2.23411e-17	Scarb1	Up_regulated genes
1.36665e-21	0.424747	0.153	0.062	2.32891e-17	Fez2	Up_regulated genes
1.38457e-21	-0.27041	0.646	0.683	2.35945e-17	Mtch1	Down_regulated genes
1.41079e-21	0.442748	0.526	0.328	2.40413e-17	Pdia3	Up_regulated genes
1.54999e-21	0.517996	0.168	0.072	2.64133e-17	Anxa2	Up_regulated genes
1.76639e-21	0.500118	0.238	0.117	3.0101e-17	Atp2a2	Up_regulated genes
1.95086e-21	0.411559	0.153	0.062	3.32446e-17	Rragd	Up_regulated genes
1.9932e-21	0.451465	0.232	0.111	3.39661e-17	Cxxc5	Up_regulated genes
2.07861e-21	0.412322	0.16	0.066	3.54216e-17	Rdm1	Up_regulated genes
2.13179e-21	0.43779	0.122	0.044	3.63278e-17	Cacna2d1	Up_regulated genes
2.30576e-21	-0.828362	0.035	0.168	3.92924e-17	Pak3	Down_regulated genes
2.43299e-21	0.501844	0.136	0.053	4.14606e-17	Ctso	Up_regulated genes
2.91179e-21	0.454219	0.382	0.216	4.96198e-17	Naa38	Up_regulated genes
3.02387e-21	0.400177	0.219	0.101	5.15299e-17	Pyurf	Up_regulated genes
3.32752e-21	-0.798243	0.015	0.14	5.67043e-17	Ap3b2	Down_regulated genes
3.47554e-21	0.446878	0.208	0.097	5.92266e-17	Dhcr24	Up_regulated genes
3.58321e-21	0.438758	0.254	0.126	6.10615e-17	Mvd	Up_regulated genes
3.715e-21	0.420479	0.466	0.273	6.33073e-17	Tmem261	Up_regulated genes
3.83051e-21	0.419389	0.156	0.064	6.52757e-17	Sigmar1	Up_regulated genes
3.8917e-21	0.423263	0.456	0.266	6.63185e-17	Siva1	Up_regulated genes
4.15497e-21	0.425389	0.389	0.22	7.08049e-17	Calu	Up_regulated genes
4.25485e-21	0.411657	0.278	0.14	7.25069e-17	Magi1	Up_regulated genes
4.36915e-21	0.427888	0.213	0.099	7.44546e-17	Tceal1	Up_regulated genes
4.45765e-21	-0.542446	0.321	0.444	7.59629e-17	R3hdm4	Down_regulated genes
4.52658e-21	0.482419	0.168	0.072	7.71375e-17	Riiad1	Up_regulated genes
5.25927e-21	-0.522545	0.324	0.458	8.96233e-17	Map2	Down_regulated genes
5.35687e-21	-0.82956	0.038	0.17	9.12864e-17	Mex3b	Down_regulated genes
6.41878e-21	-0.268059	0.65	0.697	1.09382e-16	Srsf7	Down_regulated genes
6.55065e-21	0.401043	0.669	0.426	1.1163e-16	Mfap2	Up_regulated genes
6.67015e-21	-0.48069	0.382	0.495	1.13666e-16	Top2b	Down_regulated genes
7.47667e-21	0.436413	0.52	0.326	1.2741e-16	Glul	Up_regulated genes
7.64978e-21	0.370084	0.124	0.045	1.3036e-16	Tpst2	Up_regulated genes
8.11507e-21	0.389756	0.117	0.042	1.38289e-16	Fam195a	Up_regulated genes
8.83409e-21	0.40095	0.105	0.036	1.50542e-16	Dct	Up_regulated genes
9.37608e-21	0.445773	0.229	0.112	1.59778e-16	Gm6710	Up_regulated genes
9.73282e-21	0.442284	0.176	0.077	1.65857e-16	Zdhhc21	Up_regulated genes
1.01967e-20	0.404152	0.287	0.148	1.73763e-16	Pycr2	Up_regulated genes
1.03767e-20	0.408949	0.622	0.389	1.7683e-16	Ssr3	Up_regulated genes
1.04638e-20	-0.678939	0.179	0.322	1.78313e-16	Sh3bp1	Down_regulated genes
1.05594e-20	-0.72934	0.136	0.281	1.79942e-16	Gramd1a	Down_regulated genes
1.07143e-20	0.404457	0.115	0.042	1.82583e-16	Cd302	Up_regulated genes
1.11394e-20	0.430927	0.251	0.124	1.89827e-16	Tmed5	Up_regulated genes
1.13236e-20	-0.813671	0.009	0.127	1.92965e-16	Mir124a-1hg	Down_regulated genes
1.14923e-20	-0.404931	0.465	0.556	1.95841e-16	Dync1i2	Down_regulated genes
1.15166e-20	0.457129	0.207	0.098	1.96254e-16	Dhx32	Up_regulated genes
1.19815e-20	0.394707	0.12	0.044	2.04177e-16	Trp53i13	Up_regulated genes
1.21698e-20	0.47251	0.369	0.213	2.07386e-16	Fkbp2	Up_regulated genes
1.23755e-20	0.447445	0.12	0.044	2.10891e-16	Gsta4	Up_regulated genes
1.25864e-20	0.405405	0.554	0.337	2.14485e-16	Tomm5	Up_regulated genes
1.41488e-20	0.417066	0.141	0.056	2.4111e-16	Stard4	Up_regulated genes
1.41825e-20	0.451882	0.306	0.165	2.41684e-16	Ctsz	Up_regulated genes
1.48409e-20	0.410676	0.437	0.254	2.52904e-16	Nudcd2	Up_regulated genes
1.54258e-20	0.397199	0.152	0.062	2.62871e-16	Map2k1	Up_regulated genes
1.6938e-20	0.394897	0.184	0.08	2.8864e-16	B230354K17Rik	Up_regulated genes
1.8333e-20	0.346823	0.102	0.034	3.12413e-16	Creg1	Up_regulated genes
1.98825e-20	0.446299	0.34	0.19	3.38817e-16	Sept9	Up_regulated genes
1.99285e-20	0.408844	0.122	0.046	3.39602e-16	Slc22a23	Up_regulated genes
2.08996e-20	-0.266914	0.65	0.693	3.5615e-16	2310036O22Rik	Down_regulated genes
2.17717e-20	0.432382	0.239	0.118	3.71012e-16	Dnajc1	Up_regulated genes
2.31402e-20	-0.608102	0.261	0.388	3.94333e-16	Smarcd1	Down_regulated genes
2.47973e-20	-0.426181	0.437	0.529	4.22571e-16	Csde1	Down_regulated genes
2.49009e-20	-0.296437	0.598	0.646	4.24336e-16	Rab2a	Down_regulated genes
2.56213e-20	-0.258501	0.637	0.668	4.36613e-16	Bzw1	Down_regulated genes
2.77339e-20	0.415189	0.662	0.438	4.72614e-16	Scd2	Up_regulated genes
2.77606e-20	0.447315	0.208	0.099	4.73068e-16	Dhrs4	Up_regulated genes
2.89427e-20	0.401205	0.179	0.079	4.93213e-16	Tmem216	Up_regulated genes
2.94572e-20	-0.801035	0.028	0.153	5.0198e-16	Reep1	Down_regulated genes
2.98874e-20	0.428201	0.296	0.157	5.09311e-16	Mesdc2	Up_regulated genes
3.39158e-20	0.39422	0.717	0.46	5.77959e-16	Gm17750	Up_regulated genes
3.55556e-20	0.386837	0.128	0.049	6.05903e-16	Cdkn2c	Up_regulated genes
3.59724e-20	0.436165	0.233	0.115	6.13005e-16	Setbp1	Up_regulated genes
3.65084e-20	-0.837652	0.003	0.115	6.2214e-16	Brinp2	Down_regulated genes
4.27587e-20	0.399875	0.102	0.035	7.28651e-16	Prdm16	Up_regulated genes
4.96315e-20	0.442912	0.277	0.147	8.45771e-16	Gsr	Up_regulated genes
5.26364e-20	0.422856	0.283	0.148	8.96977e-16	Smim8	Up_regulated genes
5.26613e-20	0.435389	0.264	0.137	8.97401e-16	Gclm	Up_regulated genes
5.34768e-20	0.4128	0.251	0.126	9.11299e-16	Gm14698	Up_regulated genes
5.46873e-20	-0.378661	0.484	0.566	9.31927e-16	Prkar1a	Down_regulated genes
5.62433e-20	0.43137	0.344	0.192	9.58443e-16	Ddrgk1	Up_regulated genes
5.79936e-20	-0.326422	0.545	0.598	9.88268e-16	Ppp1cb	Down_regulated genes
6.08517e-20	-0.78281	0.058	0.193	1.03697e-15	Apc2	Down_regulated genes
6.20732e-20	0.379782	0.125	0.047	1.05779e-15	Dcxr	Up_regulated genes
6.62056e-20	0.417451	0.52	0.323	1.12821e-15	Ndufs8	Up_regulated genes
6.76689e-20	0.426324	0.378	0.217	1.15315e-15	Ech1	Up_regulated genes
6.99267e-20	-0.773571	0.004	0.116	1.19162e-15	Slc32a1	Down_regulated genes
7.02188e-20	0.37288	0.168	0.071	1.1966e-15	Mfap4	Up_regulated genes
7.1633e-20	0.402349	0.219	0.105	1.2207e-15	Tctex1d2	Up_regulated genes
7.36294e-20	0.399096	0.124	0.047	1.25472e-15	Sept10	Up_regulated genes
7.37234e-20	0.367528	0.117	0.043	1.25632e-15	Mid1	Up_regulated genes
8.17969e-20	0.437866	0.12	0.045	1.3939e-15	Pcx	Up_regulated genes
8.21745e-20	0.399261	0.108	0.039	1.40034e-15	Axl	Up_regulated genes
8.44251e-20	-0.742121	0.118	0.26	1.43869e-15	Tspan5	Down_regulated genes
9.05537e-20	0.385774	0.144	0.059	1.54312e-15	Rnft1	Up_regulated genes
9.54914e-20	0.424121	0.152	0.063	1.62727e-15	AI413582	Up_regulated genes
1.1115e-19	0.489226	0.19	0.089	1.89411e-15	Elovl5	Up_regulated genes
1.21408e-19	0.460132	0.134	0.054	2.06891e-15	Gins2	Up_regulated genes
1.28338e-19	-0.784654	0.01	0.124	2.187e-15	Sez6	Down_regulated genes
1.33734e-19	0.476949	0.313	0.176	2.27897e-15	Hsd17b4	Up_regulated genes
1.41867e-19	-0.614058	0.233	0.362	2.41755e-15	Actr1a	Down_regulated genes
1.52579e-19	0.415843	0.227	0.112	2.6001e-15	Sypl	Up_regulated genes
1.52846e-19	0.36532	0.117	0.043	2.60465e-15	Naf1	Up_regulated genes
1.63496e-19	0.410506	0.271	0.141	2.78613e-15	Desi2	Up_regulated genes
1.63944e-19	0.462978	0.22	0.109	2.79377e-15	Snx1	Up_regulated genes
1.65577e-19	0.379281	0.146	0.06	2.82159e-15	Peli2	Up_regulated genes
1.81111e-19	0.431563	0.155	0.066	3.08631e-15	Anxa6	Up_regulated genes
1.86208e-19	0.357704	0.131	0.051	3.17318e-15	3110082J24Rik	Up_regulated genes
1.9662e-19	0.378125	0.42	0.242	3.3506e-15	AI854517	Up_regulated genes
2.05396e-19	0.407469	0.194	0.09	3.50016e-15	Lgals1	Up_regulated genes
2.05546e-19	0.397213	0.21	0.1	3.50271e-15	Fam3c	Up_regulated genes
2.13006e-19	-0.7599	0.032	0.156	3.62983e-15	Atcay	Down_regulated genes
2.18831e-19	0.387979	0.227	0.112	3.7291e-15	Chmp2b	Up_regulated genes
2.21281e-19	-0.772475	0.029	0.151	3.77085e-15	Gdap1	Down_regulated genes
2.29976e-19	-0.759449	0.039	0.165	3.91903e-15	Plk2	Down_regulated genes
2.37902e-19	-0.427283	0.414	0.521	4.05409e-15	Wsb1	Down_regulated genes
2.55881e-19	-0.718694	0.004	0.114	4.36046e-15	Zfp503	Down_regulated genes
2.64201e-19	0.416519	0.146	0.062	4.50225e-15	Wipi1	Up_regulated genes
2.87542e-19	0.433499	0.241	0.122	4.90001e-15	Tmem5	Up_regulated genes
2.95797e-19	0.450646	0.138	0.057	5.04068e-15	Lmcd1	Up_regulated genes
3.18318e-19	0.361328	0.131	0.052	5.42446e-15	Mtap	Up_regulated genes
3.27169e-19	0.393971	0.431	0.253	5.57529e-15	Tcf3	Up_regulated genes
3.57917e-19	0.476603	0.257	0.135	6.09926e-15	Ddr1	Up_regulated genes
3.59995e-19	0.360436	0.106	0.038	6.13468e-15	Dusp14	Up_regulated genes
3.8339e-19	0.412724	0.251	0.128	6.53335e-15	Fndc4	Up_regulated genes
4.11294e-19	0.400552	0.426	0.253	7.00887e-15	Efnb1	Up_regulated genes
4.21045e-19	0.433295	0.185	0.086	7.17502e-15	E530001K10Rik	Up_regulated genes
4.27924e-19	-0.653059	0.175	0.313	7.29225e-15	Tspyl1	Down_regulated genes
4.42531e-19	0.412862	0.147	0.062	7.54116e-15	Hip1	Up_regulated genes
4.81224e-19	0.409947	0.426	0.254	8.20054e-15	Med25	Up_regulated genes
5.19088e-19	0.433622	0.343	0.197	8.84578e-15	Fam213a	Up_regulated genes
5.36979e-19	0.315487	0.977	0.772	9.15067e-15	Rpl22l1	Up_regulated genes
5.40011e-19	0.39994	0.16	0.071	9.20233e-15	Efemp2	Up_regulated genes
5.49633e-19	0.390009	0.542	0.336	9.3663e-15	Cldnd1	Up_regulated genes
5.50228e-19	-0.756368	0.035	0.157	9.37644e-15	Dusp8	Down_regulated genes
5.52682e-19	0.388637	0.713	0.469	9.41825e-15	Cyb5a	Up_regulated genes
6.4916e-19	0.385174	0.742	0.49	1.10623e-14	Krtcap2	Up_regulated genes
6.98495e-19	0.427472	0.363	0.211	1.19031e-14	Tpgs1	Up_regulated genes
7.32122e-19	0.37789	0.35	0.193	1.24761e-14	Gar1	Up_regulated genes
7.54213e-19	0.443836	0.243	0.125	1.28525e-14	1110004E09Rik	Up_regulated genes
7.94935e-19	0.351098	0.117	0.044	1.35465e-14	Extl2	Up_regulated genes
8.14242e-19	-0.66442	0.179	0.313	1.38755e-14	Midn	Down_regulated genes
8.47696e-19	0.361207	0.134	0.054	1.44456e-14	Dbt	Up_regulated genes
8.51593e-19	0.383743	0.63	0.395	1.4512e-14	Nfix	Up_regulated genes
8.77458e-19	0.410004	0.233	0.117	1.49528e-14	Fdx1	Up_regulated genes
9.03384e-19	-0.722101	0.077	0.211	1.53946e-14	Meis3	Down_regulated genes
9.5026e-19	-0.779345	0.013	0.124	1.61934e-14	Nefm	Down_regulated genes
9.60764e-19	0.43429	0.22	0.111	1.63724e-14	Aldh6a1	Up_regulated genes
9.79322e-19	-0.546917	0.31	0.42	1.66886e-14	Med22	Down_regulated genes
9.83786e-19	0.403684	0.423	0.251	1.67647e-14	Jtb	Up_regulated genes
9.95173e-19	0.401079	0.243	0.125	1.69587e-14	Lims1	Up_regulated genes
1.02409e-18	0.478397	0.191	0.092	1.74516e-14	Hey1	Up_regulated genes
1.03709e-18	0.396625	0.125	0.05	1.76731e-14	Nphp1	Up_regulated genes
1.03813e-18	0.396474	0.335	0.187	1.76908e-14	Abhd17b	Up_regulated genes
1.05412e-18	0.393357	0.136	0.055	1.79632e-14	Lzts2	Up_regulated genes
1.06528e-18	0.384249	0.585	0.37	1.81534e-14	Trmt112	Up_regulated genes
1.33549e-18	0.476443	0.125	0.05	2.27581e-14	Prex1	Up_regulated genes
1.36087e-18	0.377617	0.156	0.067	2.31906e-14	Eps15	Up_regulated genes
1.39241e-18	0.392954	0.15	0.064	2.37281e-14	Pcbd2	Up_regulated genes
1.50139e-18	0.398794	0.136	0.055	2.55852e-14	Spata24	Up_regulated genes
1.53911e-18	0.413919	0.294	0.16	2.62279e-14	Hddc2	Up_regulated genes
1.57863e-18	0.386729	0.23	0.115	2.69015e-14	Oxr1	Up_regulated genes
1.71886e-18	0.386956	0.258	0.134	2.92911e-14	Rad23a	Up_regulated genes
1.72383e-18	-0.448822	0.391	0.481	2.93758e-14	G3bp2	Down_regulated genes
1.72994e-18	0.411977	0.146	0.062	2.94799e-14	Trps1	Up_regulated genes
1.79173e-18	0.40738	0.124	0.049	3.05328e-14	Mcm3	Up_regulated genes
1.80459e-18	0.397167	0.43	0.261	3.0752e-14	Cfap20	Up_regulated genes
1.90403e-18	0.424695	0.236	0.122	3.24466e-14	Cbfb	Up_regulated genes
2.01764e-18	0.423884	0.153	0.067	3.43826e-14	Fgfr2	Up_regulated genes
2.06312e-18	0.355531	0.101	0.036	3.51576e-14	Gulp1	Up_regulated genes
2.09044e-18	0.361123	0.101	0.036	3.56232e-14	Cldn10	Up_regulated genes
2.11804e-18	0.446103	0.265	0.141	3.60934e-14	Agrn	Up_regulated genes
2.13585e-18	-0.71529	0.111	0.245	3.6397e-14	Rnf165	Down_regulated genes
2.2795e-18	-0.519761	0.303	0.427	3.8845e-14	Camta1	Down_regulated genes
2.30568e-18	0.390297	0.111	0.042	3.9291e-14	Ddit4l	Up_regulated genes
2.33568e-18	0.380864	0.738	0.489	3.98024e-14	Nop10	Up_regulated genes
2.39521e-18	0.379484	0.106	0.039	4.08168e-14	Fam167a	Up_regulated genes
2.73674e-18	-0.735668	0.01	0.118	4.66368e-14	Rem2	Down_regulated genes
2.8365e-18	-0.757327	0.013	0.121	4.83368e-14	Zswim6	Down_regulated genes
2.89431e-18	-0.681849	0.141	0.274	4.9322e-14	Peli1	Down_regulated genes
2.92293e-18	0.380785	0.134	0.055	4.98096e-14	Lysmd2	Up_regulated genes
3.37913e-18	-0.658442	0.153	0.291	5.75838e-14	Dclk2	Down_regulated genes
3.40815e-18	0.399523	0.222	0.111	5.80783e-14	Dync2li1	Up_regulated genes
3.43551e-18	0.388669	0.219	0.108	5.85446e-14	Gkap1	Up_regulated genes
3.47633e-18	-0.675434	0.137	0.27	5.92401e-14	Polb	Down_regulated genes
3.47801e-18	0.383922	0.128	0.051	5.92687e-14	Tmem245	Up_regulated genes
3.78846e-18	0.368538	0.429	0.251	6.45591e-14	Rnaseh2c	Up_regulated genes
4.2994e-18	0.378854	0.121	0.047	7.32661e-14	Gna12	Up_regulated genes
4.51349e-18	-0.749362	0.032	0.149	7.69143e-14	Nol4	Down_regulated genes
5.06738e-18	-0.293596	0.579	0.621	8.63532e-14	Snrpb2	Down_regulated genes
5.14541e-18	-0.577134	0.235	0.363	8.7683e-14	Kif5c	Down_regulated genes
5.29117e-18	-0.686533	0.112	0.244	9.01668e-14	Clcn4	Down_regulated genes
5.33483e-18	-0.284234	0.595	0.626	9.09109e-14	Zfp428	Down_regulated genes
5.40696e-18	0.393651	0.475	0.291	9.214e-14	Lage3	Up_regulated genes
5.45447e-18	-0.765612	0.039	0.156	9.29496e-14	Rgs2	Down_regulated genes
5.46395e-18	-0.730494	0.087	0.214	9.31112e-14	Myo1b	Down_regulated genes
5.81541e-18	0.377258	0.328	0.183	9.91004e-14	Lamtor3	Up_regulated genes
5.83184e-18	0.421553	0.446	0.28	9.93804e-14	Mest	Up_regulated genes
5.9577e-18	0.347928	0.103	0.038	1.01525e-13	Nbl1	Up_regulated genes
6.08636e-18	-0.725168	0.025	0.137	1.03718e-13	Bend5	Down_regulated genes
6.19052e-18	0.405093	0.312	0.177	1.05493e-13	Rnf13	Up_regulated genes
6.21897e-18	-0.606416	0.204	0.335	1.05977e-13	Cnih2	Down_regulated genes
6.81849e-18	-0.722742	0.006	0.108	1.16194e-13	Svop	Down_regulated genes
7.11544e-18	0.408872	0.188	0.09	1.21254e-13	Itgb3bp	Up_regulated genes
7.46636e-18	-0.520304	0.287	0.407	1.27234e-13	Smarca4	Down_regulated genes
7.4746e-18	0.407069	0.118	0.047	1.27375e-13	Dhfr	Up_regulated genes
7.5135e-18	0.374136	0.102	0.038	1.28038e-13	Nr3c1	Up_regulated genes
7.70581e-18	0.408381	0.159	0.071	1.31315e-13	Pigs	Up_regulated genes
7.75877e-18	0.440084	0.166	0.076	1.32217e-13	Slc50a1	Up_regulated genes
7.81579e-18	0.373304	0.226	0.113	1.33189e-13	Tfam	Up_regulated genes
7.93578e-18	0.375243	0.197	0.095	1.35234e-13	Nadk2	Up_regulated genes
8.71582e-18	-0.765453	0.103	0.232	1.48526e-13	Zfp704	Down_regulated genes
8.83489e-18	-0.741227	0.144	0.27	1.50555e-13	Foxp1	Down_regulated genes
9.14076e-18	-0.666674	0.147	0.277	1.55768e-13	Sept3	Down_regulated genes
9.39449e-18	0.396292	0.166	0.075	1.60092e-13	1190007I07Rik	Up_regulated genes
1.04106e-17	0.426621	0.133	0.055	1.77407e-13	Arhgef40	Up_regulated genes
1.0921e-17	0.373884	0.108	0.041	1.86105e-13	Ttc32	Up_regulated genes
1.23292e-17	0.402528	0.184	0.088	2.10101e-13	Ptprf	Up_regulated genes
1.29692e-17	0.404807	0.257	0.137	2.21007e-13	Tmed3	Up_regulated genes
1.37703e-17	0.366316	0.109	0.042	2.34659e-13	Tjp1	Up_regulated genes
1.38906e-17	0.367658	0.515	0.319	2.3671e-13	Sdcbp	Up_regulated genes
1.48764e-17	0.392248	0.415	0.249	2.53509e-13	Polr2h	Up_regulated genes
1.5614e-17	-0.708837	0.051	0.172	2.66078e-13	Raph1	Down_regulated genes
1.64486e-17	0.409533	0.329	0.189	2.80301e-13	Cdc42se1	Up_regulated genes
1.77645e-17	0.383001	0.222	0.112	3.02725e-13	Gnpda2	Up_regulated genes
1.84524e-17	0.381318	0.415	0.249	3.14447e-13	Mrpl48	Up_regulated genes
2.06016e-17	0.343259	0.108	0.041	3.51073e-13	Avpi1	Up_regulated genes
2.14245e-17	0.41128	0.271	0.148	3.65096e-13	Mier1	Up_regulated genes
2.15995e-17	-0.722386	0.05	0.169	3.68076e-13	Tubb4a	Down_regulated genes
2.27354e-17	0.373269	0.369	0.214	3.87433e-13	Lrrc58	Up_regulated genes
2.30362e-17	0.360636	0.261	0.138	3.92559e-13	Tmem237	Up_regulated genes
2.42281e-17	-0.559224	0.222	0.354	4.1287e-13	Kifap3	Down_regulated genes
2.43187e-17	0.377054	0.182	0.086	4.14415e-13	Lypla1	Up_regulated genes
2.48407e-17	-0.285178	0.567	0.614	4.2331e-13	Mapre1	Down_regulated genes
2.53076e-17	0.395279	0.283	0.155	4.31267e-13	Gfer	Up_regulated genes
2.92639e-17	-0.747656	0.064	0.184	4.98686e-13	Bok	Down_regulated genes
3.07017e-17	-0.537525	0.274	0.389	5.23187e-13	Aco2	Down_regulated genes
3.22098e-17	0.391275	0.146	0.064	5.48887e-13	Alg14	Up_regulated genes
3.32731e-17	0.40622	0.236	0.123	5.67007e-13	Usp1	Up_regulated genes
3.39845e-17	0.373922	0.634	0.417	5.7913e-13	Anapc13	Up_regulated genes
3.76845e-17	-0.718707	0.042	0.156	6.42182e-13	Flrt3	Down_regulated genes
3.80302e-17	-0.643826	0.12	0.251	6.48073e-13	Armcx2	Down_regulated genes
3.99453e-17	-0.721171	0.006	0.104	6.80707e-13	Isl1	Down_regulated genes
4.06216e-17	-0.720658	0.022	0.129	6.92233e-13	Tshz2	Down_regulated genes
4.20036e-17	0.350508	0.156	0.07	7.15783e-13	B2m	Up_regulated genes
4.41591e-17	-0.683679	0.125	0.252	7.52516e-13	Tmcc1	Down_regulated genes
4.43001e-17	0.434396	0.133	0.057	7.54918e-13	Ccnd1	Up_regulated genes
4.46826e-17	0.372418	0.66	0.435	7.61436e-13	Rcn2	Up_regulated genes
4.66157e-17	-0.543315	0.265	0.379	7.94378e-13	Trim35	Down_regulated genes
4.84593e-17	0.384178	0.36	0.212	8.25796e-13	Tmem33	Up_regulated genes
5.19093e-17	0.394691	0.219	0.112	8.84586e-13	Slc35f1	Up_regulated genes
5.47291e-17	0.377745	0.125	0.052	9.32638e-13	Erf	Up_regulated genes
5.61733e-17	0.375304	0.208	0.103	9.57248e-13	Zbtb18	Up_regulated genes
5.62641e-17	-0.40102	0.418	0.513	9.58796e-13	Atp6v0b	Down_regulated genes
5.99632e-17	-0.692531	0.052	0.171	1.02183e-12	Celf5	Down_regulated genes
6.02377e-17	0.386126	0.458	0.287	1.02651e-12	Sqle	Up_regulated genes
6.24963e-17	0.371026	0.138	0.06	1.065e-12	Sept8	Up_regulated genes
6.4307e-17	-0.323523	0.515	0.576	1.09586e-12	Uqcrc2	Down_regulated genes
6.54984e-17	0.404324	0.35	0.206	1.11616e-12	Emc7	Up_regulated genes
6.57947e-17	0.366318	0.698	0.466	1.12121e-12	Tceal8	Up_regulated genes
7.84955e-17	0.383687	0.31	0.175	1.33764e-12	Irak1bp1	Up_regulated genes
8.458e-17	0.409687	0.328	0.194	1.44133e-12	Abcd3	Up_regulated genes
8.50195e-17	-0.656016	0.025	0.134	1.44882e-12	Ank3	Down_regulated genes
8.80549e-17	0.429642	0.182	0.089	1.50054e-12	Adgrl2	Up_regulated genes
9.14212e-17	-0.337293	0.506	0.58	1.55791e-12	Tra2a	Down_regulated genes
9.63406e-17	-0.428801	0.397	0.481	1.64174e-12	Mpnd	Down_regulated genes
9.88008e-17	-0.430146	0.367	0.497	1.68366e-12	Rbp1	Down_regulated genes
1.00613e-16	0.440488	0.101	0.038	1.71454e-12	Fmo1	Up_regulated genes
1.0066e-16	0.312605	0.103	0.039	1.71535e-12	Hsd17b7	Up_regulated genes
1.06285e-16	0.399127	0.147	0.066	1.8112e-12	Smpd2	Up_regulated genes
1.08424e-16	0.372391	0.42	0.255	1.84765e-12	Naa50	Up_regulated genes
1.1336e-16	0.389548	0.278	0.156	1.93177e-12	Timp2	Up_regulated genes
1.14966e-16	-0.613595	0.105	0.239	1.95914e-12	Apba2	Down_regulated genes
1.30034e-16	0.354113	0.448	0.271	2.21591e-12	Nsmce4a	Up_regulated genes
1.32831e-16	0.38264	0.281	0.156	2.26358e-12	Casc4	Up_regulated genes
1.35313e-16	0.420718	0.121	0.05	2.30587e-12	Itgb5	Up_regulated genes
1.42874e-16	-0.358409	0.461	0.544	2.43472e-12	Tcf25	Down_regulated genes
1.46628e-16	-0.680141	0.054	0.17	2.49868e-12	2010107G23Rik	Down_regulated genes
1.48929e-16	-0.70416	0.054	0.169	2.53791e-12	Dbndd1	Down_regulated genes
1.61788e-16	0.34915	0.577	0.365	2.75703e-12	Ssbp1	Up_regulated genes
1.67651e-16	-0.690648	0.136	0.255	2.85695e-12	Tmem108	Down_regulated genes
1.91022e-16	0.38302	0.122	0.051	3.2552e-12	B4galt4	Up_regulated genes
2.03524e-16	0.422077	0.185	0.091	3.46825e-12	Dlgap1	Up_regulated genes
2.1505e-16	0.357078	0.799	0.564	3.66467e-12	Gm3764	Up_regulated genes
2.17824e-16	0.344639	0.109	0.043	3.71194e-12	Wbscr27	Up_regulated genes
2.51039e-16	0.4445	0.252	0.14	4.27796e-12	Nsdhl	Up_regulated genes
2.52039e-16	0.335663	0.108	0.042	4.29499e-12	P3h4	Up_regulated genes
2.56179e-16	-0.669602	0.131	0.251	4.36554e-12	Zfp821	Down_regulated genes
2.60182e-16	-0.691817	0.073	0.189	4.43377e-12	Ttll1	Down_regulated genes
2.74989e-16	0.402944	0.103	0.04	4.68608e-12	Trim47	Up_regulated genes
2.75491e-16	-0.635254	0.144	0.269	4.69464e-12	Mtf2	Down_regulated genes
2.96298e-16	0.377914	0.453	0.284	5.04922e-12	Lsm2	Up_regulated genes
2.98216e-16	0.349027	0.14	0.061	5.0819e-12	Cdca8	Up_regulated genes
3.01248e-16	0.366263	0.121	0.05	5.13356e-12	Arhgef25	Up_regulated genes
3.03125e-16	0.368316	0.117	0.048	5.16556e-12	Mfsd1	Up_regulated genes
3.3345e-16	0.374868	0.437	0.273	5.68232e-12	Ctsb	Up_regulated genes
3.3662e-16	0.394771	0.163	0.077	5.73635e-12	Dnajb14	Up_regulated genes
3.74612e-16	0.370291	0.184	0.089	6.38375e-12	Dennd5a	Up_regulated genes
3.80023e-16	0.363277	0.19	0.093	6.47597e-12	Cr1l	Up_regulated genes
3.91649e-16	-0.691029	0.052	0.167	6.6741e-12	Meis1	Down_regulated genes
4.11003e-16	-0.654277	0.01	0.105	7.00391e-12	Rusc1	Down_regulated genes
4.19656e-16	-0.465894	0.305	0.42	7.15137e-12	Irf2bpl	Down_regulated genes
4.22222e-16	0.399406	0.141	0.064	7.19508e-12	Slc1a4	Up_regulated genes
4.3093e-16	0.345163	0.144	0.064	7.34347e-12	Plp2	Up_regulated genes
4.45291e-16	0.371977	0.217	0.112	7.5882e-12	RP23-207N5.2	Up_regulated genes
4.66807e-16	0.358285	0.106	0.042	7.95485e-12	Plod2	Up_regulated genes
5.06623e-16	0.327147	0.127	0.053	8.63336e-12	Pfas	Up_regulated genes
5.11315e-16	0.376705	0.141	0.063	8.71332e-12	Npepl1	Up_regulated genes
5.28715e-16	0.331445	0.102	0.039	9.00983e-12	Manea	Up_regulated genes
5.31223e-16	0.397363	0.246	0.133	9.05257e-12	Taok1	Up_regulated genes
5.92059e-16	0.351878	0.713	0.476	1.00893e-11	Sptssa	Up_regulated genes
6.03712e-16	0.345092	0.102	0.039	1.02878e-11	Spata13	Up_regulated genes
6.11134e-16	-0.455025	0.345	0.438	1.04143e-11	Smarcc1	Down_regulated genes
6.46219e-16	0.380728	0.281	0.16	1.10122e-11	Ugp2	Up_regulated genes
6.47991e-16	0.392301	0.2	0.103	1.10424e-11	4931406C07Rik	Up_regulated genes
6.50851e-16	-0.659416	0.009	0.102	1.10912e-11	Cplx1	Down_regulated genes
6.7963e-16	0.365488	0.194	0.097	1.15816e-11	Lyrm5	Up_regulated genes
8.01948e-16	-0.348704	0.465	0.53	1.3666e-11	Tpm3	Down_regulated genes
8.50313e-16	-0.471869	0.335	0.435	1.44902e-11	Aes	Down_regulated genes
8.52505e-16	0.381334	0.122	0.052	1.45275e-11	Adcyap1r1	Up_regulated genes
8.56486e-16	0.354402	0.12	0.05	1.45954e-11	Tpp1	Up_regulated genes
8.77609e-16	0.366241	0.197	0.099	1.49553e-11	Flna	Up_regulated genes
8.82453e-16	0.319914	0.102	0.039	1.50379e-11	Phkb	Up_regulated genes
9.00022e-16	-0.669336	0.036	0.143	1.53373e-11	9330159F19Rik	Down_regulated genes
9.05912e-16	0.369539	0.143	0.064	1.54376e-11	Cystm1	Up_regulated genes
9.35523e-16	0.353752	0.176	0.085	1.59423e-11	Mettl5	Up_regulated genes
9.43039e-16	-0.361297	0.459	0.521	1.60703e-11	Med28	Down_regulated genes
9.5298e-16	0.342904	0.14	0.062	1.62397e-11	Svip	Up_regulated genes
9.53741e-16	-0.517311	0.28	0.385	1.62527e-11	BC005537	Down_regulated genes
9.91848e-16	0.369151	0.284	0.16	1.69021e-11	Ccdc58	Up_regulated genes
1.02846e-15	0.352253	0.124	0.053	1.7526e-11	Mpp5	Up_regulated genes
1.04128e-15	0.398843	0.31	0.181	1.77444e-11	Pcyt2	Up_regulated genes
1.1007e-15	0.355955	0.157	0.073	1.87571e-11	Dnaja3	Up_regulated genes
1.1067e-15	0.343654	0.427	0.258	1.88592e-11	Stox2	Up_regulated genes
1.15846e-15	0.322822	0.13	0.056	1.97414e-11	Erlin2	Up_regulated genes
1.18328e-15	0.360985	0.157	0.074	2.01643e-11	Mlec	Up_regulated genes
1.19888e-15	0.371667	0.354	0.211	2.04301e-11	Bccip	Up_regulated genes
1.2544e-15	0.380542	0.305	0.176	2.13762e-11	Cks1b	Up_regulated genes
1.31251e-15	0.388245	0.246	0.136	2.23665e-11	Ift57	Up_regulated genes
1.34e-15	0.397723	0.16	0.076	2.2835e-11	Adgrb3	Up_regulated genes
1.37434e-15	0.366944	0.494	0.316	2.34202e-11	Ttc14	Up_regulated genes
1.37534e-15	0.357009	0.133	0.059	2.34372e-11	Bckdhb	Up_regulated genes
1.40985e-15	-0.739958	0.039	0.143	2.40252e-11	Mfng	Down_regulated genes
1.43108e-15	-0.481169	0.284	0.399	2.43871e-11	Smarca2	Down_regulated genes
1.46388e-15	0.399784	0.195	0.1	2.4946e-11	Gm5617	Up_regulated genes
1.54702e-15	-0.665113	0.01	0.102	2.63627e-11	Syt1	Down_regulated genes
1.54735e-15	0.393618	0.31	0.182	2.63683e-11	Pura	Up_regulated genes
1.58317e-15	0.358096	0.13	0.056	2.69788e-11	Ift122	Up_regulated genes
1.71003e-15	0.441516	0.147	0.069	2.91406e-11	Fstl5	Up_regulated genes
1.99934e-15	-0.68455	0.032	0.134	3.40707e-11	Flrt2	Down_regulated genes
2.104e-15	-0.372204	0.43	0.516	3.58543e-11	Ptprs	Down_regulated genes
2.26681e-15	0.326761	0.121	0.051	3.86287e-11	Tacc3	Up_regulated genes
2.48437e-15	0.352197	0.523	0.341	4.23361e-11	Sar1b	Up_regulated genes
2.48903e-15	0.410554	0.155	0.073	4.24155e-11	Rrm2	Up_regulated genes
2.50194e-15	-0.638193	0.092	0.208	4.26356e-11	Lrrc49	Down_regulated genes
2.59044e-15	0.382888	0.313	0.185	4.41437e-11	Ift43	Up_regulated genes
2.63225e-15	0.3406	0.544	0.352	4.48561e-11	Aamp	Up_regulated genes
2.71269e-15	-0.652609	0.066	0.179	4.6227e-11	Gpsm1	Down_regulated genes
2.71588e-15	-0.642551	0.017	0.113	4.62814e-11	Kif5a	Down_regulated genes
2.72773e-15	-0.625804	0.054	0.166	4.64833e-11	Nap1l5	Down_regulated genes
2.92965e-15	-0.412399	0.383	0.473	4.99242e-11	Rbmx	Down_regulated genes
2.99287e-15	0.351246	0.81	0.563	5.10016e-11	Cd81	Up_regulated genes
3.0422e-15	-0.662379	0.017	0.112	5.18421e-11	Pak7	Down_regulated genes
3.13052e-15	-0.517358	0.246	0.363	5.33472e-11	Apbb1	Down_regulated genes
3.2727e-15	0.405103	0.133	0.059	5.57701e-11	Rorb	Up_regulated genes
3.28785e-15	-0.275835	0.563	0.603	5.60283e-11	Hnrnpm	Down_regulated genes
3.30455e-15	-0.496301	0.287	0.388	5.63129e-11	Wbp1	Down_regulated genes
3.37885e-15	0.366366	0.348	0.211	5.7579e-11	Lsm14a	Up_regulated genes
3.42627e-15	0.34928	0.122	0.052	5.83871e-11	Cflar	Up_regulated genes
3.43101e-15	-0.643048	0.086	0.2	5.84679e-11	Vopp1	Down_regulated genes
3.9327e-15	0.381264	0.251	0.14	6.70171e-11	Ebpl	Up_regulated genes
3.94094e-15	0.356475	0.806	0.551	6.71575e-11	Itm2b	Up_regulated genes
4.05599e-15	0.350475	0.146	0.067	6.91181e-11	Cntln	Up_regulated genes
4.23877e-15	-0.328083	0.484	0.547	7.22328e-11	Trappc4	Down_regulated genes
4.46076e-15	0.371118	0.334	0.199	7.60158e-11	Med29	Up_regulated genes
4.54509e-15	0.349128	0.503	0.324	7.74528e-11	Mageh1	Up_regulated genes
4.79991e-15	-0.686634	0.028	0.125	8.17953e-11	Dusp26	Down_regulated genes
5.00648e-15	0.383103	0.134	0.061	8.53154e-11	Tspan18	Up_regulated genes
5.09537e-15	0.358707	0.181	0.089	8.68301e-11	Cenpa	Up_regulated genes
5.15415e-15	0.334891	0.535	0.34	8.78319e-11	Elavl1	Up_regulated genes
5.36314e-15	0.370329	0.243	0.134	9.13932e-11	Psmg2	Up_regulated genes
6.75598e-15	0.363226	0.179	0.089	1.15129e-10	Rif1	Up_regulated genes
6.86748e-15	0.373817	0.122	0.054	1.17029e-10	Pvrl3	Up_regulated genes
6.99874e-15	0.352371	0.281	0.159	1.19266e-10	Asnsd1	Up_regulated genes
7.11737e-15	0.349847	0.276	0.156	1.21287e-10	Med9	Up_regulated genes
7.30383e-15	-0.631652	0.02	0.114	1.24465e-10	Gpr85	Down_regulated genes
7.43441e-15	-0.353091	0.458	0.512	1.2669e-10	Pafah1b2	Down_regulated genes
7.68249e-15	0.380751	0.168	0.083	1.30917e-10	Gm14305	Up_regulated genes
7.91966e-15	0.347846	0.216	0.114	1.34959e-10	Ankrd6	Up_regulated genes
7.99974e-15	-0.43825	0.345	0.446	1.36324e-10	Auts2	Down_regulated genes
8.4502e-15	0.332479	0.12	0.052	1.44e-10	Shisa2	Up_regulated genes
8.46144e-15	0.286089	0.108	0.044	1.44191e-10	E2f6	Up_regulated genes
8.60994e-15	0.356564	0.554	0.368	1.46722e-10	Tprgl	Up_regulated genes
9.11868e-15	-0.559234	0.198	0.313	1.55391e-10	Ctnnbl1	Down_regulated genes
9.17841e-15	0.40409	0.155	0.074	1.56409e-10	Fzd2	Up_regulated genes
9.74801e-15	0.349558	0.321	0.188	1.66116e-10	Timm17a	Up_regulated genes
9.89317e-15	0.342623	0.889	0.63	1.6859e-10	Rps27l	Up_regulated genes
1.01774e-14	-0.670408	0.117	0.232	1.73433e-10	Robo2	Down_regulated genes
1.07323e-14	0.349385	0.114	0.048	1.82889e-10	Rasl11b	Up_regulated genes
1.18989e-14	0.345397	0.191	0.098	2.02769e-10	Gstp1	Up_regulated genes
1.2537e-14	0.341945	0.14	0.065	2.13643e-10	Slc35a5	Up_regulated genes
1.25801e-14	0.325924	0.105	0.043	2.14378e-10	Appl2	Up_regulated genes
1.29702e-14	-0.664738	0.052	0.156	2.21025e-10	Arhgap33	Down_regulated genes
1.41672e-14	0.334696	0.257	0.142	2.41423e-10	Ino80b	Up_regulated genes
1.4464e-14	0.363468	0.347	0.21	2.46481e-10	Golgb1	Up_regulated genes
1.45009e-14	0.358581	0.198	0.103	2.47111e-10	Pbx4	Up_regulated genes
1.54817e-14	0.361277	0.348	0.212	2.63824e-10	Pole4	Up_regulated genes
1.55168e-14	0.326708	0.149	0.07	2.64422e-10	Skp2	Up_regulated genes
1.64098e-14	-0.643072	0.063	0.169	2.7964e-10	Nbea	Down_regulated genes
1.65044e-14	0.336668	0.124	0.054	2.81251e-10	Ralgapa2	Up_regulated genes
1.70374e-14	0.351033	0.404	0.253	2.90334e-10	Smap1	Up_regulated genes
1.81488e-14	0.338147	0.306	0.179	3.09274e-10	Ccdc90b	Up_regulated genes
1.90176e-14	0.342141	0.29	0.168	3.2408e-10	Ubl3	Up_regulated genes
1.91383e-14	0.351325	0.2	0.105	3.26135e-10	Trappc6a	Up_regulated genes
1.92109e-14	0.324813	0.152	0.071	3.27373e-10	Rab26os	Up_regulated genes
1.9563e-14	0.327619	0.348	0.208	3.33374e-10	Dcaf8	Up_regulated genes
2.03066e-14	0.342119	0.213	0.113	3.46045e-10	Xiap	Up_regulated genes
2.0312e-14	0.346487	0.313	0.184	3.46136e-10	Nip7	Up_regulated genes
2.16208e-14	0.357183	0.286	0.166	3.6844e-10	Nadk	Up_regulated genes
2.22321e-14	-0.633003	0.015	0.103	3.78857e-10	Sema6c	Down_regulated genes
2.23751e-14	-0.509147	0.229	0.345	3.81294e-10	Bag6	Down_regulated genes
2.30053e-14	0.351534	0.38	0.238	3.92034e-10	Dars	Up_regulated genes
2.53686e-14	-0.644475	0.047	0.148	4.32306e-10	Gm9844	Down_regulated genes
2.62329e-14	0.382721	0.184	0.095	4.47034e-10	Tex264	Up_regulated genes
2.72638e-14	0.32838	0.118	0.051	4.64602e-10	Tacc1	Up_regulated genes
2.75495e-14	0.433512	0.147	0.072	4.69471e-10	Timp3	Up_regulated genes
2.82372e-14	-0.488517	0.276	0.38	4.81191e-10	Mcts1	Down_regulated genes
2.90897e-14	0.331398	0.112	0.048	4.95718e-10	Nfe2l2	Up_regulated genes
2.99947e-14	0.320066	0.105	0.043	5.1114e-10	Col11a1	Up_regulated genes
3.13682e-14	0.356184	0.294	0.172	5.34546e-10	Aamdc	Up_regulated genes
3.21103e-14	0.349844	0.436	0.279	5.47192e-10	Fam92a	Up_regulated genes
3.21358e-14	0.349742	0.245	0.136	5.47626e-10	Akr1b3	Up_regulated genes
3.36462e-14	-0.489409	0.268	0.369	5.73364e-10	Ddx6	Down_regulated genes
3.38555e-14	-0.584181	0.124	0.237	5.76931e-10	Nans	Down_regulated genes
3.47661e-14	0.330582	0.192	0.099	5.92448e-10	Fam76a	Up_regulated genes
3.52079e-14	-0.608632	0.108	0.22	5.99978e-10	Arrdc3	Down_regulated genes
3.68839e-14	0.37148	0.22	0.12	6.28539e-10	1500009L16Rik	Up_regulated genes
3.86548e-14	-0.528675	0.191	0.309	6.58717e-10	Mgst3	Down_regulated genes
3.91724e-14	-0.385362	0.398	0.485	6.67537e-10	Ing4	Down_regulated genes
4.00151e-14	-0.657167	0.044	0.142	6.81897e-10	Olfm1	Down_regulated genes
4.0818e-14	0.361545	0.194	0.102	6.95579e-10	Tpbg	Up_regulated genes
4.14916e-14	0.358238	0.28	0.163	7.07059e-10	Cdk2ap2	Up_regulated genes
4.15677e-14	-0.636069	0.082	0.189	7.08356e-10	Zc4h2	Down_regulated genes
4.20934e-14	-0.279995	0.526	0.57	7.17314e-10	Uqcrc1	Down_regulated genes
4.29498e-14	0.333584	0.172	0.086	7.31908e-10	Bri3bp	Up_regulated genes
4.37441e-14	-0.393299	0.383	0.467	7.45443e-10	Zfand5	Down_regulated genes
4.50106e-14	-0.568238	0.016	0.105	7.67026e-10	Pou3f1	Down_regulated genes
4.56617e-14	0.314479	0.12	0.052	7.78121e-10	1700008J07Rik	Up_regulated genes
5.22624e-14	-0.593263	0.118	0.233	8.90603e-10	Arhgef2	Down_regulated genes
5.28147e-14	-0.640563	0.077	0.181	9.00015e-10	Phactr1	Down_regulated genes
5.2956e-14	-0.353953	0.437	0.504	9.02424e-10	Srp54b	Down_regulated genes
5.30387e-14	0.349609	0.257	0.146	9.03832e-10	Atf5	Up_regulated genes
5.39011e-14	0.321834	0.13	0.058	9.18529e-10	Pik3c2a	Up_regulated genes
5.53004e-14	-0.351907	0.434	0.507	9.42374e-10	Ppp2r1a	Down_regulated genes
5.67206e-14	0.332188	0.541	0.357	9.66576e-10	Lsm8	Up_regulated genes
5.69263e-14	-0.645193	0.048	0.146	9.7008e-10	Rtn2	Down_regulated genes
6.11196e-14	0.331126	0.809	0.577	1.04154e-09	Ppib	Up_regulated genes
6.21655e-14	0.33366	0.539	0.352	1.05936e-09	Commd1	Up_regulated genes
6.32332e-14	-0.389284	0.399	0.467	1.07756e-09	Stx12	Down_regulated genes
6.35908e-14	-0.280857	0.544	0.573	1.08365e-09	Dctn2	Down_regulated genes
6.65456e-14	0.427459	0.14	0.067	1.134e-09	Adgrb2	Up_regulated genes
7.49382e-14	0.374198	0.35	0.221	1.27702e-09	Prnp	Up_regulated genes
7.71233e-14	0.404755	0.214	0.118	1.31426e-09	Nrg1	Up_regulated genes
8.28275e-14	0.411676	0.131	0.061	1.41146e-09	Ntng1	Up_regulated genes
8.59958e-14	-0.251402	0.583	0.594	1.46545e-09	Eif3m	Down_regulated genes
8.81659e-14	-0.605592	0.144	0.252	1.50244e-09	Wdr47	Down_regulated genes
8.87303e-14	0.331481	0.276	0.159	1.51205e-09	Impad1	Up_regulated genes
8.8806e-14	-0.595457	0.096	0.207	1.51334e-09	Cmip	Down_regulated genes
9.31884e-14	0.316536	0.103	0.043	1.58802e-09	Cachd1	Up_regulated genes
9.37592e-14	-0.570774	0.153	0.268	1.59775e-09	4930402H24Rik	Down_regulated genes
9.71934e-14	0.419061	0.166	0.085	1.65627e-09	Spry2	Up_regulated genes
9.87863e-14	0.315203	0.147	0.07	1.68342e-09	Cmc2	Up_regulated genes
1.00525e-13	0.354177	0.106	0.045	1.71305e-09	Otx1	Up_regulated genes
1.00714e-13	0.416846	0.109	0.048	1.71627e-09	Entpd2	Up_regulated genes
1.04263e-13	0.362153	0.219	0.121	1.77674e-09	Cers2	Up_regulated genes
1.05225e-13	0.353925	0.131	0.061	1.79314e-09	Ttc8	Up_regulated genes
1.05506e-13	-0.424756	0.329	0.426	1.79793e-09	Fam96b	Down_regulated genes
1.09863e-13	-0.604854	0.054	0.154	1.87217e-09	Chn1	Down_regulated genes
1.11054e-13	0.329296	0.707	0.48	1.89247e-09	Ssr2	Up_regulated genes
1.14764e-13	0.377116	0.13	0.06	1.9557e-09	Ung	Up_regulated genes
1.18225e-13	0.256155	0.117	0.05	2.01467e-09	E130012A19Rik	Up_regulated genes
1.27028e-13	0.351682	0.267	0.156	2.16468e-09	Isca2	Up_regulated genes
1.28432e-13	0.331448	0.327	0.198	2.18861e-09	1110059E24Rik	Up_regulated genes
1.28972e-13	0.352955	0.391	0.251	2.19781e-09	Emc8	Up_regulated genes
1.2913e-13	0.308825	0.117	0.051	2.20051e-09	Zfp800	Up_regulated genes
1.34832e-13	-0.633801	0.05	0.147	2.29766e-09	Rnasel	Down_regulated genes
1.34982e-13	0.397706	0.166	0.086	2.30023e-09	Zfp36l2	Up_regulated genes
1.41127e-13	0.357652	0.133	0.062	2.40494e-09	2810417H13Rik	Up_regulated genes
1.4186e-13	-0.379836	0.394	0.466	2.41743e-09	Smim14	Down_regulated genes
1.43172e-13	-0.250966	0.569	0.605	2.4398e-09	Smarcb1	Down_regulated genes
1.48578e-13	0.39741	0.204	0.112	2.53192e-09	Arhgap21	Up_regulated genes
1.49357e-13	0.375717	0.28	0.167	2.5452e-09	Tmbim4	Up_regulated genes
1.6158e-13	0.323595	0.105	0.045	2.75349e-09	Cdk1	Up_regulated genes
1.61832e-13	0.309802	0.172	0.087	2.75779e-09	Brms1l	Up_regulated genes
1.63446e-13	0.334536	0.13	0.06	2.78529e-09	Tspan15	Up_regulated genes
1.63484e-13	0.367928	0.147	0.072	2.78593e-09	Mcm2	Up_regulated genes
1.67692e-13	-0.545275	0.178	0.287	2.85764e-09	Mapre2	Down_regulated genes
1.67798e-13	0.329688	0.143	0.068	2.85944e-09	Limd1	Up_regulated genes
1.92575e-13	0.394558	0.262	0.154	3.28166e-09	Ckap5	Up_regulated genes
1.9353e-13	0.349367	0.264	0.154	3.29794e-09	D10Jhu81e	Up_regulated genes
1.99016e-13	-0.616276	0.063	0.163	3.39144e-09	Dynlt1a	Down_regulated genes
2.07893e-13	-0.369336	0.399	0.478	3.54271e-09	Atp6v0d1	Down_regulated genes
2.20281e-13	0.336966	0.434	0.277	3.7538e-09	Nhp2	Up_regulated genes
2.37076e-13	0.328866	0.159	0.079	4.04001e-09	Gstz1	Up_regulated genes
2.39093e-13	0.328205	0.134	0.063	4.07438e-09	Oscp1	Up_regulated genes
2.45365e-13	0.309753	0.2	0.106	4.18126e-09	Ufsp2	Up_regulated genes
2.49909e-13	0.314768	0.271	0.157	4.2587e-09	Cops7a	Up_regulated genes
2.50147e-13	0.32383	0.103	0.044	4.26276e-09	Stxbp4	Up_regulated genes
2.79158e-13	0.355191	0.125	0.058	4.75713e-09	Rest	Up_regulated genes
2.82526e-13	-0.510574	0.222	0.325	4.81452e-09	Guk1	Down_regulated genes
2.83773e-13	0.325977	0.153	0.076	4.83577e-09	Bmpr1a	Up_regulated genes
2.88444e-13	-0.709151	0.092	0.192	4.91538e-09	Tshz1	Down_regulated genes
2.94306e-13	-0.591879	0.022	0.107	5.01527e-09	Tmem198	Down_regulated genes
2.95336e-13	0.309487	0.118	0.053	5.03281e-09	Arfip1	Up_regulated genes
3.04433e-13	-0.284761	0.507	0.553	5.18784e-09	Psmd7	Down_regulated genes
3.04935e-13	0.338145	0.211	0.115	5.1964e-09	Sp3os	Up_regulated genes
3.06456e-13	0.316271	0.303	0.18	5.22231e-09	Hdac1	Up_regulated genes
3.30846e-13	-0.62035	0.067	0.166	5.63794e-09	Afap1	Down_regulated genes
3.56861e-13	-0.390762	0.382	0.454	6.08127e-09	Kmt2e	Down_regulated genes
3.65738e-13	-0.349347	0.43	0.495	6.23254e-09	Rtf1	Down_regulated genes
3.88071e-13	0.334182	0.5	0.332	6.61312e-09	Mrpl51	Up_regulated genes
4.47627e-13	0.310831	0.109	0.048	7.62801e-09	Spc24	Up_regulated genes
4.57271e-13	0.339749	0.217	0.12	7.79235e-09	Rit1	Up_regulated genes
4.61135e-13	0.299168	0.102	0.043	7.8582e-09	Pak4	Up_regulated genes
4.71165e-13	0.319684	0.278	0.163	8.02913e-09	Esf1	Up_regulated genes
4.89109e-13	0.34657	0.138	0.067	8.3349e-09	Actn1	Up_regulated genes
4.93658e-13	-0.581408	0.031	0.12	8.41243e-09	Phactr3	Down_regulated genes
4.94636e-13	0.353258	0.27	0.159	8.4291e-09	Nelfe	Up_regulated genes
4.96389e-13	0.364881	0.2	0.109	8.45897e-09	Trip4	Up_regulated genes
5.21091e-13	0.381613	0.176	0.094	8.87991e-09	Glmp	Up_regulated genes
5.49996e-13	-0.530716	0.12	0.233	9.37249e-09	Nrxn2	Down_regulated genes
5.72456e-13	0.372209	0.156	0.08	9.75522e-09	Kcnip3	Up_regulated genes
5.769e-13	0.323045	0.723	0.509	9.83095e-09	Cdh2	Up_regulated genes
5.96463e-13	0.319861	0.254	0.146	1.01643e-08	Tor1aip2	Up_regulated genes
6.14183e-13	0.332582	0.195	0.105	1.04663e-08	Ski	Up_regulated genes
6.22378e-13	-0.56768	0.166	0.269	1.06059e-08	Slc25a51	Down_regulated genes
6.23453e-13	0.337815	0.159	0.08	1.06243e-08	Hyal2	Up_regulated genes
6.28038e-13	-0.603247	0.125	0.227	1.07024e-08	Fam110b	Down_regulated genes
6.30957e-13	0.337859	0.127	0.06	1.07521e-08	Nfic	Up_regulated genes
6.59337e-13	0.325311	0.303	0.182	1.12358e-08	Arl6ip6	Up_regulated genes
6.9965e-13	0.310856	0.181	0.095	1.19227e-08	Herpud2	Up_regulated genes
7.19651e-13	0.329622	0.316	0.194	1.22636e-08	0610009B22Rik	Up_regulated genes
7.25234e-13	0.317431	0.117	0.053	1.23587e-08	Asl	Up_regulated genes
7.58483e-13	0.292309	0.101	0.043	1.29253e-08	Nubpl	Up_regulated genes
7.61836e-13	-0.260873	0.551	0.584	1.29824e-08	Zfp207	Down_regulated genes
7.82105e-13	-0.525139	0.168	0.28	1.33279e-08	Smarcc2	Down_regulated genes
7.92833e-13	0.330589	0.356	0.221	1.35107e-08	Srsf9	Up_regulated genes
7.98204e-13	0.310148	0.198	0.107	1.36022e-08	Hn1l	Up_regulated genes
8.29018e-13	0.308013	0.503	0.325	1.41273e-08	Wdr83os	Up_regulated genes
8.48435e-13	0.284669	0.133	0.062	1.44582e-08	Arl14ep	Up_regulated genes
8.75878e-13	0.302622	0.348	0.215	1.49258e-08	Snapin	Up_regulated genes
8.94658e-13	0.320674	0.452	0.295	1.52459e-08	Tmed7	Up_regulated genes
9.53634e-13	-0.361535	0.401	0.468	1.62509e-08	Ccni	Down_regulated genes
9.58433e-13	0.326948	0.191	0.103	1.63327e-08	Mbnl2	Up_regulated genes
9.69689e-13	-0.53608	0.184	0.289	1.65245e-08	Map7d1	Down_regulated genes
1.00628e-12	-0.571548	0.076	0.177	1.71479e-08	Ctnna2	Down_regulated genes
1.16636e-12	0.329412	0.455	0.296	1.98759e-08	Mrpl54	Up_regulated genes
1.18098e-12	0.325079	0.15	0.075	2.01251e-08	Gltp	Up_regulated genes
1.20961e-12	0.382788	0.198	0.11	2.0613e-08	Acsl3	Up_regulated genes
1.21853e-12	0.328832	0.207	0.114	2.07649e-08	Fut9	Up_regulated genes
1.25079e-12	0.357194	0.181	0.097	2.13146e-08	Lyrm4	Up_regulated genes
1.26779e-12	0.313937	0.395	0.252	2.16045e-08	Comt	Up_regulated genes
1.28728e-12	-0.610828	0.039	0.129	2.19366e-08	Plekha1	Down_regulated genes
1.31172e-12	-0.269548	0.534	0.576	2.23531e-08	Atrx	Down_regulated genes
1.36946e-12	-0.35575	0.401	0.472	2.33369e-08	Eif3c	Down_regulated genes
1.37174e-12	-0.553757	0.128	0.233	2.33759e-08	Dync1li1	Down_regulated genes
1.40092e-12	0.378425	0.176	0.096	2.38731e-08	Crot	Up_regulated genes
1.40488e-12	-0.451777	0.29	0.379	2.39405e-08	Xrn2	Down_regulated genes
1.48172e-12	-0.596585	0.042	0.132	2.525e-08	Trim46	Down_regulated genes
1.49141e-12	-0.596282	0.061	0.155	2.54151e-08	Trim13	Down_regulated genes
1.51937e-12	0.315936	0.318	0.193	2.58916e-08	Cnih4	Up_regulated genes
1.59619e-12	-0.559018	0.025	0.108	2.72008e-08	Samd10	Down_regulated genes
1.64446e-12	0.309963	0.271	0.159	2.80233e-08	Wdr77	Up_regulated genes
1.68465e-12	0.321333	0.694	0.489	2.87082e-08	Lamp1	Up_regulated genes
1.70716e-12	0.368913	0.172	0.092	2.90918e-08	Tmem106b	Up_regulated genes
1.88751e-12	0.345913	0.16	0.083	3.21651e-08	Nucb1	Up_regulated genes
1.8911e-12	0.312845	0.111	0.05	3.22262e-08	Zfp703	Up_regulated genes
2.0903e-12	0.319865	0.175	0.093	3.56208e-08	Pold2	Up_regulated genes
2.09921e-12	0.305656	0.112	0.051	3.57727e-08	Tmem14a	Up_regulated genes
2.10167e-12	0.324346	0.286	0.173	3.58145e-08	Lztfl1	Up_regulated genes
2.14209e-12	-0.586314	0.029	0.113	3.65033e-08	Slc6a6	Down_regulated genes
2.16192e-12	-0.589775	0.077	0.173	3.68413e-08	Tmem35	Down_regulated genes
2.27924e-12	0.34434	0.28	0.169	3.88405e-08	1500009C09Rik	Up_regulated genes
2.32554e-12	-0.555209	0.124	0.227	3.96295e-08	Inpp5f	Down_regulated genes
2.34815e-12	-0.542251	0.175	0.275	4.00149e-08	Fbxo21	Down_regulated genes
2.45222e-12	0.316867	0.236	0.136	4.17884e-08	Exosc1	Up_regulated genes
2.47813e-12	0.336362	0.191	0.104	4.22299e-08	Atxn1	Up_regulated genes
2.50256e-12	0.318452	0.203	0.111	4.26461e-08	Alkbh7	Up_regulated genes
2.53508e-12	0.368616	0.207	0.116	4.32003e-08	Plxnb2	Up_regulated genes
2.56196e-12	0.326644	0.321	0.198	4.36584e-08	Insig1	Up_regulated genes
2.6015e-12	-0.429666	0.29	0.383	4.43321e-08	Ctxn1	Down_regulated genes
2.63316e-12	0.313076	0.14	0.069	4.48717e-08	G6pc3	Up_regulated genes
2.7203e-12	0.328143	0.187	0.101	4.63566e-08	Saysd1	Up_regulated genes
2.7963e-12	0.304702	0.187	0.1	4.76517e-08	Dexi	Up_regulated genes
2.84497e-12	0.285285	0.141	0.07	4.84812e-08	Lman1	Up_regulated genes
2.88092e-12	-0.370826	0.372	0.444	4.90938e-08	Lmnb1	Down_regulated genes
2.88969e-12	0.289498	0.133	0.064	4.92432e-08	Rab13	Up_regulated genes
3.01947e-12	0.306676	0.19	0.102	5.14547e-08	Vkorc1	Up_regulated genes
3.10435e-12	0.264633	0.127	0.06	5.29012e-08	Zbed3	Up_regulated genes
3.13491e-12	0.313922	0.254	0.148	5.3422e-08	Sec61a2	Up_regulated genes
3.14899e-12	-0.580599	0.035	0.122	5.36619e-08	Wls	Down_regulated genes
3.22402e-12	-0.570517	0.041	0.129	5.49405e-08	Kif21b	Down_regulated genes
3.23535e-12	0.319812	0.147	0.074	5.51336e-08	Hagh	Up_regulated genes
3.30497e-12	-0.579052	0.038	0.124	5.632e-08	4931428F04Rik	Down_regulated genes
3.40847e-12	0.310351	0.112	0.051	5.80838e-08	2610507B11Rik	Up_regulated genes
3.43947e-12	-0.552662	0.045	0.135	5.8612e-08	Ak1	Down_regulated genes
3.47675e-12	0.293132	0.362	0.225	5.92473e-08	Yae1d1	Up_regulated genes
3.61388e-12	-0.577444	0.09	0.188	6.15841e-08	Mapk8	Down_regulated genes
3.70057e-12	0.335934	0.216	0.122	6.30614e-08	Mphosph6	Up_regulated genes
3.7119e-12	0.319307	0.308	0.188	6.32544e-08	Gm10073	Up_regulated genes
3.79801e-12	-0.474824	0.229	0.329	6.47219e-08	Kdm5b	Down_regulated genes
3.89377e-12	-0.438096	0.277	0.374	6.63538e-08	Trappc2l	Down_regulated genes
4.0237e-12	0.276663	0.101	0.044	6.85679e-08	Prrc1	Up_regulated genes
4.03803e-12	0.323663	0.633	0.443	6.8812e-08	Ctnnbip1	Up_regulated genes
4.09138e-12	0.326603	0.131	0.064	6.97212e-08	P4ha1	Up_regulated genes
4.16095e-12	0.298428	0.15	0.076	7.09067e-08	Golph3	Up_regulated genes
4.16274e-12	0.322989	0.13	0.063	7.09372e-08	Mbnl1	Up_regulated genes
4.19735e-12	0.326905	0.102	0.045	7.15271e-08	Gm20342	Up_regulated genes
4.40513e-12	-0.32484	0.453	0.502	7.50678e-08	Yeats4	Down_regulated genes
4.40956e-12	-0.580328	0.153	0.248	7.51433e-08	Rnd3	Down_regulated genes
4.43181e-12	0.299692	0.31	0.19	7.55226e-08	Smek2	Up_regulated genes
4.55098e-12	0.273409	0.376	0.234	7.75532e-08	Tox3	Up_regulated genes
4.56981e-12	0.280894	0.112	0.051	7.78741e-08	Ankrd39	Up_regulated genes
4.63592e-12	0.315747	0.618	0.432	7.90008e-08	Sf3b5	Up_regulated genes
5.01346e-12	0.326937	0.172	0.091	8.54344e-08	Gm26917	Up_regulated genes
5.04371e-12	0.303891	0.179	0.097	8.59499e-08	Asph	Up_regulated genes
5.12175e-12	0.306928	0.181	0.097	8.72798e-08	Ivd	Up_regulated genes
5.16642e-12	0.34304	0.144	0.073	8.8041e-08	Pag1	Up_regulated genes
5.37113e-12	0.308064	0.232	0.133	9.15294e-08	Hspb11	Up_regulated genes
6.59373e-12	0.286943	0.239	0.137	1.12364e-07	1110012L19Rik	Up_regulated genes
6.84479e-12	-0.428009	0.294	0.384	1.16642e-07	Rnf5	Down_regulated genes
6.97888e-12	0.303198	0.27	0.16	1.18927e-07	2810004N23Rik	Up_regulated genes
6.98901e-12	-0.319846	0.445	0.495	1.191e-07	Maf1	Down_regulated genes
7.11581e-12	0.31103	0.303	0.188	1.2126e-07	Tmx1	Up_regulated genes
7.13485e-12	-0.543795	0.022	0.1	1.21585e-07	Nfil3	Down_regulated genes
7.17251e-12	-0.500421	0.213	0.308	1.22227e-07	Nt5c3	Down_regulated genes
7.41457e-12	0.305649	0.513	0.348	1.26352e-07	Ier3ip1	Up_regulated genes
7.47085e-12	-0.527883	0.028	0.109	1.27311e-07	Gba2	Down_regulated genes
7.67005e-12	-0.600344	0.089	0.182	1.30705e-07	Gm10116	Down_regulated genes
8.12328e-12	0.334497	0.239	0.141	1.38429e-07	Vrk3	Up_regulated genes
8.33762e-12	0.295542	0.522	0.344	1.42081e-07	Serp1	Up_regulated genes
8.36992e-12	0.319772	0.316	0.198	1.42632e-07	Mapkap1	Up_regulated genes
8.39737e-12	0.300981	0.257	0.151	1.431e-07	Ankra2	Up_regulated genes
8.48416e-12	0.310853	0.375	0.242	1.44579e-07	Cfap36	Up_regulated genes
8.7296e-12	0.401333	0.127	0.063	1.48761e-07	Trim9	Up_regulated genes
8.93566e-12	0.320391	0.182	0.099	1.52273e-07	Hiat1	Up_regulated genes
9.08523e-12	0.309682	0.341	0.216	1.54821e-07	Hint2	Up_regulated genes
9.25698e-12	0.2721	0.122	0.058	1.57748e-07	Pam	Up_regulated genes
9.45906e-12	0.353197	0.136	0.068	1.61192e-07	Dennd1a	Up_regulated genes
9.57072e-12	-0.573001	0.086	0.18	1.63095e-07	Rcor2	Down_regulated genes
9.89502e-12	0.302353	0.227	0.131	1.68621e-07	Hdlbp	Up_regulated genes
1.04176e-11	0.310697	0.122	0.059	1.77526e-07	Tpst1	Up_regulated genes
1.06758e-11	0.319598	0.144	0.073	1.81926e-07	Phyh	Up_regulated genes
1.07613e-11	0.301014	0.109	0.05	1.83383e-07	Mccc1	Up_regulated genes
1.12879e-11	0.319503	0.13	0.063	1.92357e-07	Pmepa1	Up_regulated genes
1.16023e-11	-0.567487	0.133	0.231	1.97715e-07	Gm13889	Down_regulated genes
1.16856e-11	0.308418	0.652	0.453	1.99134e-07	Bbip1	Up_regulated genes
1.17527e-11	0.29271	0.318	0.196	2.00278e-07	Commd8	Up_regulated genes
1.1859e-11	-0.416697	0.268	0.369	2.0209e-07	Uba2	Down_regulated genes
1.27142e-11	0.280142	0.163	0.085	2.16662e-07	Polr3d	Up_regulated genes
1.28607e-11	0.368777	0.195	0.111	2.1916e-07	Dtl	Up_regulated genes
1.29949e-11	-0.44607	0.265	0.351	2.21447e-07	Celf1	Down_regulated genes
1.32659e-11	0.335042	0.162	0.086	2.26063e-07	Plxnb1	Up_regulated genes
1.35643e-11	0.295045	0.195	0.109	2.3115e-07	Tram1	Up_regulated genes
1.3991e-11	0.300201	0.216	0.123	2.38421e-07	Tmem47	Up_regulated genes
1.42394e-11	0.301881	0.23	0.134	2.42654e-07	Impa1	Up_regulated genes
1.49412e-11	0.311749	0.106	0.049	2.54613e-07	Slc16a2	Up_regulated genes
1.58864e-11	0.31113	0.332	0.21	2.7072e-07	Pigyl	Up_regulated genes
1.63894e-11	0.289071	0.241	0.14	2.79292e-07	Ppil3	Up_regulated genes
1.69918e-11	0.30324	0.211	0.121	2.89557e-07	Degs1	Up_regulated genes
1.71573e-11	0.307603	0.198	0.111	2.92377e-07	Hmbs	Up_regulated genes
1.74636e-11	0.353785	0.187	0.104	2.97597e-07	Sox8	Up_regulated genes
1.76674e-11	0.312182	0.746	0.52	3.01071e-07	Pgls	Up_regulated genes
1.7794e-11	0.30746	0.663	0.459	3.03228e-07	Psenen	Up_regulated genes
1.78542e-11	-0.304376	0.445	0.499	3.04254e-07	Rbbp4	Down_regulated genes
1.86805e-11	-0.429666	0.276	0.361	3.18334e-07	Ubxn6	Down_regulated genes
1.89134e-11	0.287462	0.12	0.057	3.22304e-07	Rp2	Up_regulated genes
2.01743e-11	0.298678	0.12	0.057	3.4379e-07	Xpot	Up_regulated genes
2.04288e-11	0.31569	0.293	0.183	3.48127e-07	Pde6d	Up_regulated genes
2.09533e-11	0.339723	0.171	0.093	3.57065e-07	Tmem121	Up_regulated genes
2.16042e-11	0.308921	0.328	0.208	3.68157e-07	0610037L13Rik	Up_regulated genes
2.19406e-11	0.331464	0.172	0.094	3.73889e-07	Pla2g12a	Up_regulated genes
2.2233e-11	-0.555015	0.144	0.239	3.78873e-07	Mvb12b	Down_regulated genes
2.25757e-11	-0.481327	0.216	0.309	3.84712e-07	Prmt2	Down_regulated genes
2.31912e-11	0.315174	0.223	0.13	3.95201e-07	Ctdsp2	Up_regulated genes
2.35136e-11	0.280245	0.103	0.047	4.00695e-07	H19	Up_regulated genes
2.35402e-11	0.3216	0.267	0.162	4.01149e-07	1110051M20Rik	Up_regulated genes
2.47282e-11	0.313371	0.647	0.453	4.21394e-07	Ncan	Up_regulated genes
2.51995e-11	0.276009	0.192	0.105	4.29424e-07	Dtd1	Up_regulated genes
2.58946e-11	0.298958	0.598	0.404	4.41269e-07	Arl2bp	Up_regulated genes
2.60229e-11	0.283225	0.156	0.082	4.43456e-07	Rnf26	Up_regulated genes
2.73412e-11	0.308063	0.292	0.18	4.65922e-07	Lpcat1	Up_regulated genes
2.76419e-11	-0.263762	0.52	0.548	4.71046e-07	Fkbp8	Down_regulated genes
2.95273e-11	-0.324887	0.426	0.481	5.03176e-07	Oaz2	Down_regulated genes
3.06406e-11	-0.331047	0.439	0.49	5.22146e-07	Ogt	Down_regulated genes
3.06629e-11	0.364112	0.259	0.162	5.22527e-07	Ctnnd2	Up_regulated genes
3.10014e-11	-0.334613	0.415	0.466	5.28294e-07	Cdc37	Down_regulated genes
3.15636e-11	0.331628	0.257	0.157	5.37876e-07	Tmod2	Up_regulated genes
3.21956e-11	0.297952	0.385	0.249	5.48645e-07	Eif3j1	Up_regulated genes
3.31989e-11	0.279163	0.112	0.053	5.65742e-07	Larp4	Up_regulated genes
3.4027e-11	-0.565912	0.095	0.187	5.79855e-07	Trafd1	Down_regulated genes
3.404e-11	0.288181	0.217	0.125	5.80075e-07	Nipa2	Up_regulated genes
3.49496e-11	0.267687	0.356	0.224	5.95576e-07	Mrpl35	Up_regulated genes
3.53343e-11	0.324074	0.287	0.179	6.02132e-07	Clstn1	Up_regulated genes
3.60205e-11	0.320588	0.133	0.067	6.13826e-07	Pank3	Up_regulated genes
3.6031e-11	0.320461	0.127	0.063	6.14004e-07	Ccdc167	Up_regulated genes
3.63237e-11	0.294009	0.153	0.08	6.18992e-07	Ikzf5	Up_regulated genes
3.63652e-11	0.324435	0.187	0.105	6.19699e-07	Ptrhd1	Up_regulated genes
3.64104e-11	0.310238	0.249	0.149	6.20469e-07	H2afx	Up_regulated genes
3.67183e-11	-0.537059	0.077	0.168	6.25716e-07	Scaper	Down_regulated genes
3.68452e-11	0.316752	0.163	0.088	6.27879e-07	Wnt7a	Up_regulated genes
3.71295e-11	0.307458	0.755	0.537	6.32723e-07	St13	Up_regulated genes
3.73292e-11	0.29518	0.259	0.157	6.36127e-07	Txndc12	Up_regulated genes
3.91794e-11	0.334421	0.15	0.079	6.67655e-07	Taf6l	Up_regulated genes
3.94396e-11	-0.310954	0.449	0.493	6.7209e-07	Psmc6	Down_regulated genes
4.15579e-11	0.312928	0.171	0.093	7.08188e-07	Rbfa	Up_regulated genes
4.18118e-11	0.281464	0.401	0.258	7.12515e-07	Tbrg1	Up_regulated genes
4.3513e-11	0.326744	0.434	0.3	7.41506e-07	Tubb4b	Up_regulated genes
4.35341e-11	0.269399	0.102	0.047	7.41864e-07	Btg3	Up_regulated genes
4.37235e-11	0.297832	0.682	0.466	7.45093e-07	Spcs2	Up_regulated genes
4.47542e-11	-0.404627	0.308	0.384	7.62657e-07	Ppp3ca	Down_regulated genes
4.49827e-11	0.292337	0.332	0.211	7.66551e-07	Ift22	Up_regulated genes
4.51553e-11	0.262571	0.121	0.058	7.69491e-07	Sdad1	Up_regulated genes
4.92003e-11	0.317471	0.248	0.15	8.38422e-07	Elovl6	Up_regulated genes
4.95628e-11	-0.488645	0.182	0.274	8.446e-07	Palm	Down_regulated genes
5.05159e-11	0.314375	0.187	0.105	8.60841e-07	Tmem219	Up_regulated genes
5.05439e-11	-0.547556	0.054	0.137	8.61319e-07	Casp3	Down_regulated genes
5.0666e-11	0.295248	0.162	0.087	8.63399e-07	Tmf1	Up_regulated genes
5.20872e-11	0.317307	0.195	0.111	8.87618e-07	Cers4	Up_regulated genes
5.23558e-11	0.266811	0.109	0.051	8.92195e-07	2810402E24Rik	Up_regulated genes
5.26816e-11	0.326668	0.293	0.186	8.97746e-07	Pdia4	Up_regulated genes
5.37181e-11	-0.520743	0.029	0.105	9.1541e-07	Nell2	Down_regulated genes
5.60705e-11	0.287342	0.434	0.289	9.55497e-07	Gpi1	Up_regulated genes
5.64627e-11	-0.459006	0.233	0.324	9.62181e-07	Tpgs2	Down_regulated genes
5.77893e-11	-0.566767	0.086	0.174	9.84787e-07	Dtnbp1	Down_regulated genes
5.80104e-11	0.310273	0.19	0.107	9.88555e-07	Dleu7	Up_regulated genes
5.82501e-11	-0.335111	0.408	0.464	9.92641e-07	Gpbp1	Down_regulated genes
5.86424e-11	0.31305	0.118	0.057	9.99325e-07	Klhl25	Up_regulated genes
5.95376e-11	0.278745	0.239	0.142	1.01458e-06	Prdx3	Up_regulated genes
6.14135e-11	-0.411236	0.305	0.379	1.04655e-06	Dnajc5	Down_regulated genes
6.42417e-11	0.280799	0.316	0.199	1.09474e-06	9530068E07Rik	Up_regulated genes
7.08379e-11	0.325698	0.281	0.177	1.20715e-06	Slbp	Up_regulated genes
7.0851e-11	0.282915	0.143	0.074	1.20737e-06	Efr3a	Up_regulated genes
7.27908e-11	0.292939	0.114	0.055	1.24043e-06	Pank1	Up_regulated genes
7.30518e-11	0.315441	0.173	0.097	1.24488e-06	Spcs3	Up_regulated genes
7.3312e-11	-0.366751	0.364	0.431	1.24931e-06	Vps72	Down_regulated genes
7.46649e-11	0.283245	0.191	0.106	1.27236e-06	Mri1	Up_regulated genes
7.64765e-11	-0.269054	0.506	0.532	1.30324e-06	Gltscr2	Down_regulated genes
8.00947e-11	0.280023	0.232	0.137	1.36489e-06	Akr1e1	Up_regulated genes
8.08521e-11	0.309541	0.211	0.123	1.3778e-06	Hacd1	Up_regulated genes
8.10293e-11	0.29945	0.391	0.256	1.38082e-06	Mrpl36	Up_regulated genes
8.38781e-11	0.28369	0.353	0.226	1.42937e-06	Vangl2	Up_regulated genes
8.48946e-11	-0.425471	0.286	0.364	1.44669e-06	Ube2d1	Down_regulated genes
8.595e-11	0.286239	0.334	0.213	1.46467e-06	P4hb	Up_regulated genes
9.1966e-11	0.303533	0.206	0.118	1.56719e-06	Gm5914	Up_regulated genes
1.05513e-10	0.28773	0.665	0.462	1.79805e-06	Acp1	Up_regulated genes
1.12822e-10	0.273035	0.118	0.058	1.9226e-06	Mitd1	Up_regulated genes
1.14105e-10	-0.509394	0.13	0.222	1.94447e-06	Chd3os	Down_regulated genes
1.15458e-10	0.290554	0.171	0.094	1.96752e-06	Tead1	Up_regulated genes
1.16109e-10	-0.540973	0.077	0.164	1.97861e-06	Ccng2	Down_regulated genes
1.17904e-10	0.30186	0.303	0.193	2.0092e-06	Smc4	Up_regulated genes
1.18206e-10	0.274581	0.367	0.237	2.01435e-06	Tmed4	Up_regulated genes
1.24515e-10	-0.260289	0.496	0.538	2.12186e-06	Psmc4	Down_regulated genes
1.28325e-10	-0.526658	0.073	0.16	2.18678e-06	Stxbp1	Down_regulated genes
1.38954e-10	-0.50145	0.172	0.26	2.36791e-06	Nipsnap1	Down_regulated genes
1.39797e-10	0.294395	0.124	0.062	2.38228e-06	Tulp3	Up_regulated genes
1.41784e-10	0.251276	0.194	0.109	2.41614e-06	Ss18	Up_regulated genes
1.42342e-10	0.273263	0.222	0.13	2.42566e-06	Ttc28	Up_regulated genes
1.53056e-10	-0.547556	0.047	0.125	2.60823e-06	D430019H16Rik	Down_regulated genes
1.5533e-10	0.26372	0.551	0.371	2.64698e-06	Immp1l	Up_regulated genes
1.59042e-10	0.267431	0.159	0.086	2.71023e-06	Snap23	Up_regulated genes
1.82894e-10	0.315963	0.201	0.117	3.11669e-06	Zfp945	Up_regulated genes
1.90671e-10	-0.271157	0.478	0.519	3.24922e-06	Myl12b	Down_regulated genes
1.93981e-10	-0.420911	0.276	0.352	3.30563e-06	Brd3	Down_regulated genes
1.96596e-10	-0.496095	0.146	0.236	3.3502e-06	Exoc5	Down_regulated genes
1.97358e-10	0.287327	0.134	0.069	3.36317e-06	Tmem203	Up_regulated genes
2.01773e-10	0.28299	0.249	0.151	3.43842e-06	Ssbp4	Up_regulated genes
2.06046e-10	0.255908	0.379	0.242	3.51123e-06	Grcc10	Up_regulated genes
2.06628e-10	0.318669	0.176	0.1	3.52115e-06	Cnpy3	Up_regulated genes
2.14711e-10	-0.461016	0.178	0.272	3.65889e-06	Ankrd12	Down_regulated genes
2.15876e-10	0.293121	0.329	0.212	3.67875e-06	Fdx1l	Up_regulated genes
2.18806e-10	0.302006	0.245	0.149	3.72868e-06	Usp50	Up_regulated genes
2.20406e-10	0.340121	0.127	0.065	3.75593e-06	Mcm4	Up_regulated genes
2.2083e-10	0.273072	0.235	0.141	3.76316e-06	Exosc7	Up_regulated genes
2.30805e-10	0.297456	0.319	0.206	3.93316e-06	Tmem30a	Up_regulated genes
2.35631e-10	0.305477	0.236	0.144	4.01539e-06	Adipor1	Up_regulated genes
2.40678e-10	0.310144	0.166	0.093	4.10139e-06	Tmem138	Up_regulated genes
2.50294e-10	-0.414163	0.28	0.356	4.26526e-06	Strbp	Down_regulated genes
2.5196e-10	0.312464	0.233	0.141	4.29365e-06	Cmc1	Up_regulated genes
2.56007e-10	-0.491815	0.194	0.281	4.36262e-06	Ank2	Down_regulated genes
2.59515e-10	-0.490194	0.031	0.103	4.42239e-06	Cers6	Down_regulated genes
2.59714e-10	0.29709	0.159	0.087	4.42579e-06	Sdhaf3	Up_regulated genes
2.62914e-10	0.289215	0.121	0.061	4.48032e-06	Glrx	Up_regulated genes
2.66852e-10	0.285962	0.402	0.27	4.54743e-06	Ptpra	Up_regulated genes
2.71054e-10	-0.488683	0.039	0.116	4.61903e-06	Dtx1	Down_regulated genes
2.80733e-10	0.321327	0.2	0.117	4.78396e-06	Cyhr1	Up_regulated genes
2.83622e-10	0.261012	0.217	0.127	4.83321e-06	Rbpj	Up_regulated genes
2.85767e-10	-0.316478	0.417	0.464	4.86975e-06	Psmd11	Down_regulated genes
2.91197e-10	0.323439	0.176	0.101	4.96229e-06	Cadm2	Up_regulated genes
2.95482e-10	0.266403	0.273	0.17	5.03531e-06	Sfxn1	Up_regulated genes
2.9809e-10	0.284945	0.241	0.145	5.07975e-06	Tmem106c	Up_regulated genes
3.00526e-10	0.309632	0.14	0.075	5.12126e-06	Pex7	Up_regulated genes
3.21567e-10	0.29053	0.118	0.059	5.47982e-06	Rsph9	Up_regulated genes
3.22975e-10	0.306552	0.15	0.082	5.50382e-06	Tor1aip1	Up_regulated genes
3.4228e-10	-0.535122	0.111	0.197	5.8328e-06	Pou3f4	Down_regulated genes
3.43621e-10	-0.524976	0.032	0.104	5.85565e-06	Ndrg4	Down_regulated genes
3.47237e-10	0.284464	0.176	0.099	5.91727e-06	Zhx1	Up_regulated genes
3.66161e-10	-0.459336	0.222	0.302	6.23975e-06	Ankrd10	Down_regulated genes
3.76497e-10	0.26432	0.175	0.098	6.41588e-06	Slc39a10	Up_regulated genes
3.7904e-10	-0.299809	0.431	0.485	6.45922e-06	Psmd14	Down_regulated genes
3.81521e-10	0.253231	0.134	0.069	6.5015e-06	Hilpda	Up_regulated genes
4.12301e-10	0.28142	0.322	0.206	7.02603e-06	Thyn1	Up_regulated genes
4.15173e-10	0.301955	0.411	0.28	7.07496e-06	Sept11	Up_regulated genes
4.17258e-10	0.294826	0.306	0.199	7.11049e-06	Pts	Up_regulated genes
4.41635e-10	0.27123	0.481	0.323	7.5259e-06	Sod2	Up_regulated genes
4.64558e-10	-0.56574	0.131	0.213	7.91653e-06	Elavl4	Down_regulated genes
5.08469e-10	0.281289	0.108	0.053	8.66482e-06	Gramd4	Up_regulated genes
5.2931e-10	0.316865	0.264	0.168	9.01997e-06	Slc39a7	Up_regulated genes
5.82569e-10	0.264803	0.375	0.244	9.92756e-06	Utp11l	Up_regulated genes
6.05555e-10	0.286597	0.14	0.075	1.03193e-05	Usp8	Up_regulated genes
6.1821e-10	0.274392	0.109	0.054	1.05349e-05	Ssx2ip	Up_regulated genes
6.26499e-10	-0.525791	0.057	0.134	1.06762e-05	Nudt10	Down_regulated genes
6.30436e-10	0.276543	0.141	0.076	1.07433e-05	Serpinb6a	Up_regulated genes
6.50275e-10	-0.465361	0.224	0.305	1.10813e-05	Csrp2	Down_regulated genes
6.52043e-10	0.272619	0.136	0.072	1.11115e-05	Prom1	Up_regulated genes
6.61781e-10	0.272266	0.313	0.201	1.12774e-05	Knop1	Up_regulated genes
7.04004e-10	-0.517943	0.051	0.127	1.19969e-05	Nova2	Down_regulated genes
7.19281e-10	0.284603	0.178	0.102	1.22573e-05	Tmx3	Up_regulated genes
7.55919e-10	0.314478	0.13	0.069	1.28816e-05	Fam13c	Up_regulated genes
7.70776e-10	0.253755	0.407	0.266	1.31348e-05	Taf13	Up_regulated genes
7.71113e-10	0.275489	0.528	0.363	1.31405e-05	Wdr89	Up_regulated genes
7.95574e-10	-0.43167	0.191	0.283	1.35574e-05	Klf6	Down_regulated genes
8.07771e-10	0.284535	0.169	0.096	1.37652e-05	Nme7	Up_regulated genes
8.15326e-10	-0.42371	0.27	0.341	1.3894e-05	Klhl7	Down_regulated genes
8.23033e-10	0.255769	0.13	0.068	1.40253e-05	Sgcb	Up_regulated genes
8.39081e-10	0.286627	0.596	0.425	1.42988e-05	Pou3f3	Up_regulated genes
8.46177e-10	0.268789	0.248	0.151	1.44197e-05	Taf12	Up_regulated genes
8.47898e-10	0.265092	0.19	0.11	1.4449e-05	Slc31a1	Up_regulated genes
9.1098e-10	0.265385	0.149	0.081	1.5524e-05	Ctage5	Up_regulated genes
9.12946e-10	0.274595	0.359	0.237	1.55575e-05	Tmco1	Up_regulated genes
9.4151e-10	0.289684	0.787	0.572	1.60443e-05	Eno1	Up_regulated genes
9.51492e-10	0.251461	0.172	0.097	1.62144e-05	Fam45a	Up_regulated genes
9.58733e-10	-0.517797	0.045	0.119	1.63378e-05	Pde4dip	Down_regulated genes
9.96392e-10	-0.422213	0.214	0.304	1.69795e-05	Scg3	Down_regulated genes
1.00836e-09	0.270604	0.103	0.051	1.71835e-05	Aldh9a1	Up_regulated genes
1.0184e-09	0.259197	0.157	0.087	1.73545e-05	Srprb	Up_regulated genes
1.03331e-09	0.285359	0.149	0.081	1.76087e-05	Fam53a	Up_regulated genes
1.04103e-09	0.292584	0.22	0.134	1.77401e-05	Rfc1	Up_regulated genes
1.04424e-09	0.298066	0.243	0.152	1.77949e-05	Mvk	Up_regulated genes
1.12381e-09	-0.440752	0.216	0.297	1.91509e-05	Gars	Down_regulated genes
1.15298e-09	0.274331	0.187	0.108	1.9648e-05	Ubr5	Up_regulated genes
1.18626e-09	0.272825	0.101	0.049	2.02151e-05	Cmtm6	Up_regulated genes
1.26477e-09	0.252344	0.101	0.048	2.1553e-05	Dync2h1	Up_regulated genes
1.28508e-09	0.26446	0.362	0.238	2.18991e-05	Ctsd	Up_regulated genes
1.29191e-09	-0.499983	0.115	0.198	2.20155e-05	Morn4	Down_regulated genes
1.29308e-09	0.262126	0.114	0.057	2.20353e-05	Slc25a39	Up_regulated genes
1.29734e-09	0.2701	0.131	0.069	2.2108e-05	5033430I15Rik	Up_regulated genes
1.33667e-09	0.278544	0.224	0.137	2.27783e-05	Mcl1	Up_regulated genes
1.35666e-09	0.277689	0.138	0.075	2.31188e-05	Zbtb8os	Up_regulated genes
1.38477e-09	0.28628	0.796	0.58	2.35979e-05	Pgam1	Up_regulated genes
1.39427e-09	0.270415	0.271	0.174	2.37597e-05	Snx4	Up_regulated genes
1.4149e-09	0.275141	0.294	0.191	2.41114e-05	Vma21	Up_regulated genes
1.41808e-09	0.268153	0.293	0.188	2.41655e-05	Tmem9	Up_regulated genes
1.42677e-09	0.310164	0.146	0.08	2.43136e-05	Asxl2	Up_regulated genes
1.45747e-09	0.269624	0.227	0.138	2.48368e-05	Apopt1	Up_regulated genes
1.49168e-09	0.269678	0.35	0.231	2.54197e-05	Twf1	Up_regulated genes
1.49868e-09	0.290853	0.125	0.066	2.55391e-05	Aacs	Up_regulated genes
1.58352e-09	0.281983	0.168	0.096	2.69848e-05	Cyfip1	Up_regulated genes
1.58812e-09	0.266944	0.436	0.298	2.70632e-05	Srp19	Up_regulated genes
1.5974e-09	0.25381	0.149	0.081	2.72214e-05	Pdhx	Up_regulated genes
1.59996e-09	0.264233	0.102	0.05	2.72649e-05	Pdk1	Up_regulated genes
1.63463e-09	0.258199	0.395	0.263	2.78557e-05	Dph3	Up_regulated genes
1.67729e-09	0.254394	0.233	0.142	2.85826e-05	Exosc5	Up_regulated genes
1.74874e-09	-0.414069	0.257	0.333	2.98003e-05	Fam168b	Down_regulated genes
1.76422e-09	-0.453818	0.166	0.253	3.00641e-05	Atp6v1h	Down_regulated genes
1.84553e-09	-0.391741	0.292	0.359	3.14496e-05	Dda1	Down_regulated genes
1.89367e-09	-0.517902	0.087	0.166	3.22701e-05	Kctd10	Down_regulated genes
1.89972e-09	0.280893	0.55	0.383	3.23731e-05	Sec62	Up_regulated genes
1.92235e-09	0.274408	0.122	0.064	3.27588e-05	AW549877	Up_regulated genes
1.92388e-09	-0.484644	0.098	0.181	3.27848e-05	Ldb1	Down_regulated genes
1.98475e-09	0.259902	0.248	0.153	3.38221e-05	Zfp24	Up_regulated genes
2.09612e-09	0.251814	0.345	0.225	3.572e-05	Zmat5	Up_regulated genes
2.13448e-09	0.256788	0.363	0.241	3.63737e-05	Rbm7	Up_regulated genes
2.18486e-09	0.273961	0.442	0.305	3.72322e-05	Dek	Up_regulated genes
2.20108e-09	-0.282462	0.433	0.466	3.75087e-05	Eif3a	Down_regulated genes
2.22656e-09	0.260571	0.232	0.141	3.79428e-05	2010320M18Rik	Up_regulated genes
2.32642e-09	0.281379	0.878	0.664	3.96445e-05	Slc25a5	Up_regulated genes
2.33234e-09	-0.348501	0.362	0.414	3.97454e-05	Phax	Down_regulated genes
2.43144e-09	-0.468316	0.178	0.259	4.14342e-05	4833420G17Rik	Down_regulated genes
2.44204e-09	0.275498	0.109	0.056	4.16149e-05	Sirpa	Up_regulated genes
2.49799e-09	0.300846	0.248	0.157	4.25682e-05	Cntfr	Up_regulated genes
2.54462e-09	-0.413953	0.222	0.307	4.33629e-05	Safb	Down_regulated genes
2.61856e-09	0.262259	0.235	0.144	4.4623e-05	Jagn1	Up_regulated genes
2.62885e-09	0.288229	0.357	0.247	4.47982e-05	Atp1b1	Up_regulated genes
2.66726e-09	0.282377	0.306	0.203	4.54528e-05	Eif4g1	Up_regulated genes
2.69805e-09	0.273178	0.188	0.112	4.59774e-05	Necap2	Up_regulated genes
2.70684e-09	0.254951	0.131	0.07	4.61272e-05	Setd8	Up_regulated genes
2.725e-09	0.252289	0.109	0.055	4.64367e-05	Gab1	Up_regulated genes
2.74344e-09	0.293706	0.176	0.103	4.6751e-05	Bloc1s1	Up_regulated genes
2.77781e-09	0.267002	0.531	0.369	4.73366e-05	Lamtor4	Up_regulated genes
