## Supplementary Table 11 for "High order expression dependencies finely resolve cryptic states and subtypes in single cell data" (part 2 of 3)

### Sheet: 17 (continued)
p_val	avg_log2FC	pct.1	pct.2	p_val_adj	gene	cluster
2.93424e-09	-0.504585	0.134	0.213	5.00024e-05	Ncs1	Down_regulated genes
2.94441e-09	0.254654	0.169	0.097	5.01757e-05	Wdr34	Up_regulated genes
3.03485e-09	-0.504523	0.061	0.136	5.17169e-05	Shd	Down_regulated genes
3.1699e-09	0.27157	0.122	0.064	5.40182e-05	Gcdh	Up_regulated genes
3.30633e-09	-0.482603	0.079	0.158	5.63432e-05	Gpc1	Down_regulated genes
3.50149e-09	-0.251425	0.491	0.518	5.96688e-05	2810428I15Rik	Down_regulated genes
3.6188e-09	0.269253	0.201	0.12	6.16679e-05	Swt1	Up_regulated genes
3.69327e-09	-0.44841	0.178	0.259	6.29369e-05	Arf2	Down_regulated genes
3.79722e-09	0.275942	0.376	0.255	6.47085e-05	Pou3f2	Up_regulated genes
3.84201e-09	0.307362	0.19	0.114	6.54717e-05	Mcm6	Up_regulated genes
4.00202e-09	-0.49011	0.169	0.247	6.81984e-05	Kdm6b	Down_regulated genes
4.1565e-09	-0.478575	0.178	0.253	7.0831e-05	Hsdl1	Down_regulated genes
4.26911e-09	0.34623	0.166	0.099	7.27498e-05	Ntm	Up_regulated genes
4.39813e-09	-0.500402	0.117	0.196	7.49485e-05	Snapc3	Down_regulated genes
4.45032e-09	0.257647	0.242	0.151	7.5838e-05	Slc48a1	Up_regulated genes
4.491e-09	-0.475945	0.111	0.191	7.65312e-05	Cyb5r3	Down_regulated genes
4.75035e-09	-0.426601	0.226	0.297	8.09507e-05	Pkia	Down_regulated genes
4.79635e-09	-0.492328	0.051	0.122	8.17346e-05	Nlk	Down_regulated genes
4.81259e-09	-0.453813	0.206	0.28	8.20113e-05	Trim32	Down_regulated genes
5.0953e-09	0.282374	0.171	0.1	8.6829e-05	Tex9	Up_regulated genes
5.5591e-09	0.260293	0.548	0.378	9.47326e-05	Echs1	Up_regulated genes
5.56557e-09	0.267999	0.112	0.058	9.48429e-05	Fam173b	Up_regulated genes
5.57358e-09	0.279294	0.716	0.523	9.49793e-05	Uqcc2	Up_regulated genes
5.76531e-09	0.258184	0.446	0.304	9.82467e-05	Gadd45gip1	Up_regulated genes
5.83386e-09	0.27193	0.574	0.408	9.94147e-05	Lsm5	Up_regulated genes
5.8453e-09	-0.407505	0.281	0.345	9.96097e-05	Gadd45g	Down_regulated genes
5.91748e-09	0.259248	0.111	0.057	0.00010084	Chic1	Up_regulated genes
5.98738e-09	0.257006	0.162	0.093	0.000102031	Slc35b2	Up_regulated genes
6.26139e-09	0.259878	0.239	0.15	0.0001067	Dpcd	Up_regulated genes
6.30868e-09	0.276849	0.208	0.127	0.000107506	Rpain	Up_regulated genes
6.57503e-09	0.30196	0.136	0.076	0.000112045	Dnajc3	Up_regulated genes
6.86039e-09	0.26108	0.178	0.105	0.000116908	Trappc2	Up_regulated genes
7.02368e-09	0.289794	0.23	0.146	0.000119691	Fam58b	Up_regulated genes
7.09294e-09	-0.467823	0.035	0.1	0.000120871	Vash2	Down_regulated genes
7.25057e-09	0.276689	0.684	0.51	0.000123557	Calr	Up_regulated genes
7.30185e-09	0.305843	0.197	0.12	0.000124431	Hs2st1	Up_regulated genes
7.38561e-09	0.269711	0.402	0.279	0.000125858	Pigp	Up_regulated genes
7.4487e-09	-0.409951	0.236	0.311	0.000126933	Rbm6	Down_regulated genes
7.48991e-09	0.273593	0.191	0.115	0.000127635	Nudt9	Up_regulated genes
7.78939e-09	-0.470331	0.071	0.146	0.000132739	2700081O15Rik	Down_regulated genes
7.80463e-09	0.256825	0.3	0.194	0.000132999	Fgfr1op2	Up_regulated genes
7.91887e-09	0.251989	0.171	0.1	0.000134945	Cnep1r1	Up_regulated genes
7.98822e-09	-0.445508	0.138	0.223	0.000136127	Rfc3	Down_regulated genes
8.07908e-09	-0.490631	0.076	0.15	0.000137676	Mef2c	Down_regulated genes
8.28178e-09	-0.469109	0.114	0.193	0.00014113	Tbce	Down_regulated genes
8.44362e-09	0.258162	0.185	0.11	0.000143888	Katnbl1	Up_regulated genes
8.77771e-09	-0.282958	0.429	0.477	0.000149581	Cox20	Down_regulated genes
8.87581e-09	0.250823	0.112	0.058	0.000151253	Xrcc6	Up_regulated genes
9.19141e-09	0.278769	0.115	0.061	0.000156631	Pcbd1	Up_regulated genes
9.19875e-09	-0.479904	0.058	0.129	0.000156756	St8sia2	Down_regulated genes
9.42767e-09	0.262905	0.182	0.109	0.000160657	Acadsb	Up_regulated genes
9.63447e-09	0.263807	0.331	0.223	0.000164181	Pex2	Up_regulated genes
9.69088e-09	-0.446104	0.144	0.225	0.000165142	Nkiras2	Down_regulated genes
9.82594e-09	0.268973	0.171	0.1	0.000167444	Mysm1	Up_regulated genes
9.82618e-09	0.259889	0.16	0.093	0.000167448	Actr6	Up_regulated genes
1.02806e-08	-0.468673	0.05	0.118	0.000175191	Lhfpl4	Down_regulated genes
1.04253e-08	-0.460416	0.047	0.113	0.000177657	Rasgef1b	Down_regulated genes
1.06027e-08	-0.469388	0.103	0.181	0.00018068	Zscan21	Down_regulated genes
1.14897e-08	-0.465	0.156	0.233	0.000195795	Tacc2	Down_regulated genes
1.26116e-08	-0.395911	0.226	0.308	0.000214913	PISD	Down_regulated genes
1.2627e-08	0.285834	0.105	0.054	0.000215177	Fam53b	Up_regulated genes
1.28413e-08	0.260525	0.233	0.147	0.000218828	Acyp1	Up_regulated genes
1.3381e-08	-0.329403	0.329	0.397	0.000228025	Clk1	Down_regulated genes
1.37667e-08	0.251425	0.477	0.334	0.000234599	Dtymk	Up_regulated genes
1.45474e-08	-0.351205	0.348	0.393	0.000247902	Polr3k	Down_regulated genes
1.50547e-08	-0.450495	0.156	0.233	0.000256548	Bpgm	Down_regulated genes
1.50937e-08	0.250584	0.157	0.091	0.000257212	Prkrir	Up_regulated genes
1.51756e-08	0.286525	0.207	0.129	0.000258607	Snhg9	Up_regulated genes
1.52103e-08	0.255232	0.106	0.055	0.000259199	9330151L19Rik	Up_regulated genes
1.62011e-08	-0.420266	0.096	0.177	0.000276083	Egr1	Down_regulated genes
1.6501e-08	-0.355518	0.331	0.384	0.000281194	Ppp2r2a	Down_regulated genes
1.68797e-08	0.257993	0.555	0.395	0.000287647	Tmem167	Up_regulated genes
1.76328e-08	-0.459674	0.038	0.102	0.00030048	Ppp1r12b	Down_regulated genes
1.82169e-08	0.256972	0.115	0.061	0.000310435	Mpdz	Up_regulated genes
1.82545e-08	0.259169	0.242	0.155	0.000311075	2410004B18Rik	Up_regulated genes
1.85207e-08	-0.45731	0.066	0.137	0.000315611	Junb	Down_regulated genes
1.86183e-08	-0.481859	0.041	0.105	0.000317275	Foxp4	Down_regulated genes
1.86702e-08	-0.452045	0.087	0.163	0.000318158	Strip1	Down_regulated genes
1.96206e-08	-0.403855	0.235	0.305	0.000334355	Naa35	Down_regulated genes
2.04316e-08	0.266056	0.137	0.077	0.000348175	Bpnt1	Up_regulated genes
2.11709e-08	0.28269	0.254	0.166	0.000360773	Pcna	Up_regulated genes
2.14144e-08	-0.310058	0.359	0.416	0.000364923	Trim28	Down_regulated genes
2.14432e-08	0.265109	0.227	0.143	0.000365414	Thap3	Up_regulated genes
2.15093e-08	0.287703	0.252	0.165	0.00036654	Arl4a	Up_regulated genes
2.20412e-08	-0.345303	0.3	0.367	0.000375605	Npepps	Down_regulated genes
2.21546e-08	-0.45755	0.061	0.13	0.000377536	Mapk8ip2	Down_regulated genes
2.32842e-08	0.255594	0.614	0.438	0.000396786	Eci2	Up_regulated genes
2.32847e-08	0.253562	0.465	0.324	0.000396795	Dnajc19	Up_regulated genes
2.355e-08	0.281265	0.211	0.133	0.000401315	Plekho1	Up_regulated genes
2.45753e-08	0.264851	0.12	0.064	0.000418788	Zbtb41	Up_regulated genes
2.46582e-08	-0.439756	0.153	0.231	0.0004202	Vps4a	Down_regulated genes
2.52106e-08	-0.392212	0.222	0.299	0.000429614	Whsc1	Down_regulated genes
2.57791e-08	0.280574	0.21	0.133	0.000439302	March2	Up_regulated genes
2.68532e-08	0.257251	0.229	0.146	0.000457606	Qdpr	Up_regulated genes
2.9169e-08	-0.446194	0.162	0.237	0.00049707	Grb2	Down_regulated genes
2.99738e-08	-0.267194	0.442	0.468	0.000510784	Pfdn4	Down_regulated genes
3.1234e-08	-0.471537	0.079	0.149	0.000532259	Pim3	Down_regulated genes
3.15063e-08	-0.511075	0.071	0.138	0.000536899	Mospd1	Down_regulated genes
3.28994e-08	-0.43277	0.19	0.263	0.000560638	Htatsf1	Down_regulated genes
3.40938e-08	-0.431976	0.185	0.258	0.000580993	Rnf14	Down_regulated genes
3.46734e-08	0.270332	0.14	0.08	0.00059087	Lss	Up_regulated genes
3.48127e-08	-0.399868	0.21	0.286	0.000593242	Zcchc18	Down_regulated genes
3.67166e-08	0.264095	0.232	0.149	0.000625687	Kmt2c	Up_regulated genes
3.75768e-08	0.256892	0.475	0.338	0.000640346	Tmem147	Up_regulated genes
3.84391e-08	-0.367148	0.277	0.343	0.000655041	Drg1	Down_regulated genes
3.85278e-08	-0.419169	0.05	0.116	0.000656552	Fam20c	Down_regulated genes
4.28044e-08	-0.255017	0.458	0.485	0.00072943	Txndc9	Down_regulated genes
4.36068e-08	-0.468425	0.131	0.204	0.000743103	Zfp553	Down_regulated genes
4.42235e-08	-0.314299	0.363	0.414	0.000753613	Atp6v1e1	Down_regulated genes
4.44873e-08	0.261218	0.332	0.23	0.000758108	Tm2d1	Up_regulated genes
4.48135e-08	0.289363	0.178	0.109	0.000763666	Vegfb	Up_regulated genes
4.67934e-08	0.251296	0.153	0.089	0.000797406	Aco1	Up_regulated genes
4.94606e-08	-0.448307	0.163	0.237	0.000842858	Akap8l	Down_regulated genes
5.58678e-08	-0.477735	0.098	0.167	0.000952042	Txnip	Down_regulated genes
5.60515e-08	-0.449425	0.105	0.179	0.000955174	1600020E01Rik	Down_regulated genes
5.70359e-08	-0.462829	0.16	0.228	0.000971949	Blcap	Down_regulated genes
5.80234e-08	-0.542436	0.05	0.111	0.000988777	Sp8	Down_regulated genes
5.86001e-08	0.251219	0.281	0.189	0.000998604	Med7	Up_regulated genes
5.8926e-08	-0.408043	0.222	0.29	0.00100416	Dnpep	Down_regulated genes
6.06542e-08	-0.439693	0.138	0.212	0.00103361	Ptpn1	Down_regulated genes
6.06709e-08	0.253095	0.31	0.211	0.00103389	Idh3a	Up_regulated genes
8.42528e-08	0.253687	0.184	0.114	0.00143575	Rnpepl1	Up_regulated genes
9.17929e-08	-0.422005	0.149	0.223	0.00156424	Cxx1b	Down_regulated genes
9.44458e-08	-0.440606	0.077	0.146	0.00160945	Camsap1	Down_regulated genes
9.69318e-08	0.259185	0.185	0.115	0.00165182	Cks2	Up_regulated genes
1.02654e-07	-0.341844	0.312	0.364	0.00174933	Sltm	Down_regulated genes
1.03341e-07	-0.363391	0.233	0.309	0.00176104	Fibp	Down_regulated genes
1.03382e-07	0.259359	0.124	0.07	0.00176173	Lmbrd1	Up_regulated genes
1.04578e-07	-0.334466	0.257	0.343	0.00178211	Fos	Down_regulated genes
1.09165e-07	0.254235	0.16	0.097	0.00186027	Acadvl	Up_regulated genes
1.12719e-07	0.260752	0.166	0.101	0.00192085	Xrcc5	Up_regulated genes
1.23071e-07	-0.418821	0.044	0.104	0.00209725	Nfya	Down_regulated genes
1.28534e-07	-0.381018	0.216	0.287	0.00219035	Clk4	Down_regulated genes
1.3323e-07	-0.427983	0.073	0.139	0.00227038	2900011O08Rik	Down_regulated genes
1.45184e-07	-0.462547	0.069	0.132	0.00247408	Plxna2	Down_regulated genes
1.54522e-07	-0.360537	0.27	0.329	0.00263321	Rbm22	Down_regulated genes
1.6647e-07	-0.400128	0.249	0.307	0.00283682	2410002F23Rik	Down_regulated genes
1.70178e-07	-0.44658	0.112	0.181	0.00290001	Zbtb12	Down_regulated genes
1.77298e-07	0.263229	0.187	0.118	0.00302133	Rnf145	Up_regulated genes
1.82135e-07	-0.423265	0.117	0.187	0.00310376	BC029214	Down_regulated genes
1.84809e-07	0.256073	0.273	0.186	0.00314933	Ppt1	Up_regulated genes
1.87663e-07	0.254133	0.105	0.057	0.00319797	Abca1	Up_regulated genes
1.88042e-07	-0.405715	0.179	0.249	0.00320442	Cmas	Down_regulated genes
1.92111e-07	0.253149	0.706	0.515	0.00327376	Rheb	Up_regulated genes
1.92931e-07	-0.433438	0.086	0.153	0.00328774	Tspyl4	Down_regulated genes
1.99644e-07	-0.416171	0.101	0.171	0.00340213	Btbd9	Down_regulated genes
2.24932e-07	-0.400968	0.184	0.254	0.00383307	Ppm1b	Down_regulated genes
2.2739e-07	0.251557	0.227	0.15	0.00387495	Tmem9b	Up_regulated genes
2.27646e-07	0.280557	0.12	0.068	0.00387931	Lmo1	Up_regulated genes
2.37897e-07	-0.39193	0.2	0.269	0.004054	Cxx1a	Down_regulated genes
2.55857e-07	0.256191	0.134	0.079	0.00436005	Gpt2	Up_regulated genes
2.60043e-07	-0.397741	0.191	0.258	0.00443139	Zc2hc1a	Down_regulated genes
2.61042e-07	-0.42518	0.085	0.151	0.00444841	Wasf1	Down_regulated genes
2.8747e-07	-0.38134	0.223	0.287	0.00489878	Spin1	Down_regulated genes
3.06064e-07	-0.455404	0.141	0.206	0.00521563	Ypel1	Down_regulated genes
3.12612e-07	-0.380475	0.194	0.263	0.00532722	Strn4	Down_regulated genes
3.20649e-07	-0.43169	0.147	0.216	0.00546417	Avl9	Down_regulated genes
3.73825e-07	-0.454525	0.099	0.163	0.00637035	Armcx1	Down_regulated genes
3.87905e-07	-0.312283	0.328	0.371	0.00661029	Ola1	Down_regulated genes
4.03914e-07	-0.411065	0.079	0.143	0.0068831	Jakmip2	Down_regulated genes
4.35567e-07	-0.422567	0.122	0.188	0.0074225	Nub1	Down_regulated genes
4.4988e-07	-0.324436	0.305	0.359	0.0076664	Itpa	Down_regulated genes
4.86404e-07	-0.422854	0.124	0.191	0.0082888	Lancl1	Down_regulated genes
5.0326e-07	-0.429428	0.101	0.166	0.00857605	5430416N02Rik	Down_regulated genes
5.18507e-07	-0.324554	0.297	0.354	0.00883588	Stip1	Down_regulated genes
5.87133e-07	-0.395098	0.156	0.223	0.0100053	Gle1	Down_regulated genes
6.06292e-07	-0.409195	0.124	0.191	0.0103318	Clasp1	Down_regulated genes
6.40031e-07	-0.373609	0.153	0.224	0.0109068	Ccar2	Down_regulated genes
6.65168e-07	-0.251282	0.418	0.447	0.0113351	Eid1	Down_regulated genes
7.10244e-07	0.285666	0.136	0.082	0.0121033	Topbp1	Up_regulated genes
7.55578e-07	-0.394468	0.176	0.24	0.0128758	Exoc3	Down_regulated genes
7.71311e-07	-0.425271	0.157	0.219	0.0131439	Med30	Down_regulated genes
7.8403e-07	-0.396871	0.195	0.257	0.0133607	Pqbp1	Down_regulated genes
8.81954e-07	-0.392492	0.054	0.112	0.0150294	Hist1h2ae	Down_regulated genes
8.96744e-07	-0.289728	0.345	0.388	0.0152814	Nop56	Down_regulated genes
9.1137e-07	-0.404234	0.067	0.127	0.0155307	Birc2	Down_regulated genes
9.14921e-07	-0.398103	0.085	0.147	0.0155912	Mef2a	Down_regulated genes
9.44875e-07	-0.399411	0.179	0.242	0.0161016	D930015E06Rik	Down_regulated genes
9.61887e-07	-0.410743	0.15	0.214	0.0163915	Akap8	Down_regulated genes
1.02125e-06	-0.404932	0.099	0.163	0.017403	Zmiz2	Down_regulated genes
1.0645e-06	-0.441412	0.118	0.179	0.0181401	Zfp358	Down_regulated genes
1.11117e-06	-0.402067	0.122	0.188	0.0189354	D5Ertd579e	Down_regulated genes
1.12587e-06	-0.400745	0.137	0.202	0.0191859	Vrk1	Down_regulated genes
1.12963e-06	-0.38075	0.047	0.102	0.0192501	Klf10	Down_regulated genes
1.16875e-06	-0.423506	0.074	0.134	0.0199167	Pik3r1	Down_regulated genes
1.17488e-06	0.260066	0.124	0.074	0.0200211	Syce2	Up_regulated genes
1.19872e-06	-0.362476	0.226	0.285	0.0204273	Glyr1	Down_regulated genes
1.20205e-06	-0.334017	0.3	0.346	0.0204841	Spg21	Down_regulated genes
1.25526e-06	-0.392607	0.103	0.168	0.0213909	Msh2	Down_regulated genes
1.30871e-06	-0.321285	0.277	0.334	0.0223018	Smc1a	Down_regulated genes
1.32337e-06	-0.38755	0.054	0.11	0.0225515	Mlx	Down_regulated genes
1.33787e-06	-0.393066	0.179	0.239	0.0227987	Ehmt1	Down_regulated genes
1.39022e-06	-0.400979	0.077	0.138	0.0236907	Cacng4	Down_regulated genes
1.46907e-06	-0.424998	0.099	0.159	0.0250345	Gripap1	Down_regulated genes
1.51419e-06	-0.342541	0.249	0.309	0.0258034	Snap47	Down_regulated genes
1.51755e-06	-0.404782	0.187	0.245	0.0258606	Cttn	Down_regulated genes
1.63055e-06	-0.294616	0.329	0.375	0.0277862	Ddb1	Down_regulated genes
1.68095e-06	-0.407685	0.122	0.184	0.0286451	Nradd	Down_regulated genes
1.68637e-06	-0.411084	0.052	0.107	0.0287374	Igsf9	Down_regulated genes
1.71403e-06	-0.410473	0.083	0.142	0.0292088	Vps53	Down_regulated genes
1.95765e-06	-0.331686	0.277	0.328	0.0333602	Cadm4	Down_regulated genes
1.98877e-06	-0.39249	0.208	0.263	0.0338907	Tnpo3	Down_regulated genes
2.09525e-06	-0.411964	0.057	0.11	0.0357052	Zfhx4	Down_regulated genes
2.31517e-06	-0.352169	0.144	0.213	0.0394528	Cdk5	Down_regulated genes
2.31924e-06	-0.380463	0.093	0.154	0.0395221	Mau2	Down_regulated genes
2.44078e-06	-0.358727	0.224	0.28	0.0415933	Pdhb	Down_regulated genes
2.46386e-06	-0.365682	0.103	0.168	0.0419867	Slc6a1	Down_regulated genes
2.4971e-06	-0.325147	0.268	0.321	0.042553	Brd2	Down_regulated genes
2.51809e-06	-0.410204	0.117	0.176	0.0429108	Rnf41	Down_regulated genes
2.65333e-06	-0.421185	0.061	0.117	0.0452154	Pcp4	Down_regulated genes
2.66675e-06	-0.289938	0.363	0.395	0.045444	Lsm3	Down_regulated genes
2.68831e-06	-0.370179	0.066	0.122	0.0458115	Mpped1	Down_regulated genes
2.79109e-06	-0.387265	0.051	0.104	0.0475629	Ankrd37	Down_regulated genes
2.863e-06	-0.372841	0.09	0.151	0.0487885	Cd200	Down_regulated genes

### Sheet: 18
p_val	avg_log2FC	pct.1	pct.2	p_val_adj	gene	cluster
0	1.52732	1	0.262	0	Phgdh	Up_regulated genes
0	1.40206	0.992	0.316	0	Mt3	Up_regulated genes
0	1.47361	0.936	0.248	0	Aldoc	Up_regulated genes
3.73309e-274	1.35664	0.739	0.197	6.36156e-270	Psph	Up_regulated genes
3.7761e-270	1.30666	0.883	0.287	6.43485e-266	Mt1	Up_regulated genes
6.85785e-250	1.3177	0.785	0.242	1.16865e-245	Mt2	Up_regulated genes
3.89253e-249	1.2194	0.898	0.315	6.63326e-245	Ddah1	Up_regulated genes
1.09688e-240	1.31358	0.624	0.159	1.86919e-236	Serpinh1	Up_regulated genes
2.87316e-236	1.29221	0.667	0.182	4.89615e-232	Rgcc	Up_regulated genes
1.47719e-235	-1.84629	0.242	0.809	2.51728e-231	Tubb3	Down_regulated genes
1.85942e-231	1.21023	0.836	0.269	3.16864e-227	Slc1a3	Up_regulated genes
1.31091e-227	1.29503	0.571	0.137	2.23392e-223	1500015O10Rik	Up_regulated genes
2.00198e-225	-2.10918	0.138	0.76	3.41158e-221	Stmn2	Down_regulated genes
4.83664e-224	0.980851	1	0.535	8.24211e-220	Dbi	Up_regulated genes
4.1958e-222	1.22452	0.753	0.23	7.15006e-218	Mfge8	Up_regulated genes
3.15396e-220	1.1144	0.994	0.449	5.37465e-216	Fabp7	Up_regulated genes
4.14865e-211	1.17617	0.788	0.263	7.06972e-207	Acot1	Up_regulated genes
5.3745e-211	-1.02802	0.605	0.911	9.15869e-207	Nnat	Down_regulated genes
1.29661e-208	1.20311	0.788	0.262	2.20955e-204	Apoe	Up_regulated genes
5.36338e-201	-1.45944	0.314	0.798	9.13973e-197	Igfbpl1	Down_regulated genes
1.94479e-196	1.18161	0.668	0.204	3.31412e-192	Ttyh1	Up_regulated genes
8.12815e-193	1.12856	0.849	0.307	1.38512e-188	Ptprz1	Up_regulated genes
2.9418e-189	1.1715	0.637	0.193	5.01312e-185	Sparc	Up_regulated genes
1.56605e-185	-0.962011	0.572	0.883	2.66871e-181	Cd24a	Down_regulated genes
1.59952e-185	-1.56461	0.233	0.757	2.72574e-181	Stmn3	Down_regulated genes
9.7241e-180	-0.913644	0.593	0.878	1.65708e-175	Sox11	Down_regulated genes
1.67071e-176	1.14266	0.719	0.243	2.84706e-172	Fgfbp3	Up_regulated genes
1.09056e-175	1.13598	0.637	0.202	1.85842e-171	Mmd2	Up_regulated genes
7.47599e-169	1.11747	0.472	0.12	1.27398e-164	Igfbp5	Up_regulated genes
2.17339e-166	-1.64534	0.192	0.712	3.70368e-162	Meg3	Down_regulated genes
2.29282e-166	0.958699	0.969	0.453	3.90719e-162	Vim	Up_regulated genes
3.73112e-162	-0.718053	0.726	0.914	6.3582e-158	Sox4	Down_regulated genes
2.33207e-161	1.10183	0.609	0.196	3.97408e-157	Plpp3	Up_regulated genes
7.2567e-161	1.12042	0.544	0.161	1.23661e-156	Clu	Up_regulated genes
1.83188e-160	-1.85468	0.113	0.65	3.12171e-156	Stmn4	Down_regulated genes
2.84775e-159	-2.05941	0.058	0.608	4.85285e-155	Dcx	Down_regulated genes
1.61377e-158	-1.50845	0.226	0.698	2.75003e-154	Dpysl3	Down_regulated genes
1.37637e-157	-0.741042	0.667	0.891	2.34548e-153	Map1b	Down_regulated genes
7.12638e-156	1.07893	0.629	0.212	1.21441e-151	Asrgl1	Up_regulated genes
1.68337e-155	1.11715	0.571	0.181	2.86862e-151	Pdpn	Up_regulated genes
2.47445e-154	1.07281	0.489	0.137	4.21671e-150	Zfp36l1	Up_regulated genes
1.10799e-153	-1.40748	0.251	0.714	1.88812e-149	Basp1	Down_regulated genes
1.92473e-153	-1.56957	0.195	0.676	3.27993e-149	Mllt11	Down_regulated genes
5.18085e-152	1.07836	0.564	0.18	8.82869e-148	Lhx2	Up_regulated genes
2.01556e-151	-0.505075	0.917	0.98	3.43472e-147	Tubb5	Down_regulated genes
2.45288e-151	1.0415	0.692	0.249	4.17996e-147	Ppp1r1a	Up_regulated genes
7.91809e-148	0.946557	0.9	0.403	1.34932e-143	Hmgn3	Up_regulated genes
4.96024e-146	1.03196	0.38	0.089	8.45274e-142	Gm29260	Up_regulated genes
9.66e-144	-0.423452	0.969	0.993	1.64616e-139	Stmn1	Down_regulated genes
1.12436e-143	0.968657	0.822	0.343	1.91602e-139	1810037I17Rik	Up_regulated genes
6.7327e-143	1.0623	0.444	0.123	1.14732e-138	Nr2e1	Up_regulated genes
5.72323e-142	1.06011	0.544	0.175	9.75296e-138	E130114P18Rik	Up_regulated genes
6.98856e-142	-0.399512	0.993	0.997	1.19092e-137	Tuba1a	Down_regulated genes
1.45002e-141	0.999006	0.744	0.296	2.47099e-137	Fam210b	Up_regulated genes
1.31846e-139	1.07977	0.524	0.166	2.24679e-135	Tst	Up_regulated genes
1.89968e-139	0.887076	0.929	0.46	3.23724e-135	Pea15a	Up_regulated genes
2.02386e-139	-0.828184	0.586	0.846	3.44887e-135	Hist3h2ba	Down_regulated genes
3.22071e-139	1.00079	0.686	0.255	5.4884e-135	Nfia	Up_regulated genes
2.08049e-138	1.05392	0.455	0.129	3.54537e-134	Plagl1	Up_regulated genes
4.02191e-137	-0.453042	0.945	0.987	6.85374e-133	Tmsb10	Down_regulated genes
8.43416e-137	-1.12859	0.367	0.748	1.43727e-132	Nsg1	Down_regulated genes
1.35537e-135	1.04204	0.477	0.143	2.30969e-131	Prkcdbp	Up_regulated genes
5.28785e-134	-1.69199	0.114	0.596	9.01103e-130	Crmp1	Down_regulated genes
1.9735e-133	0.96619	0.74	0.298	3.36304e-129	Sfrp1	Up_regulated genes
5.15437e-133	-0.543944	0.798	0.927	8.78355e-129	Hn1	Down_regulated genes
5.12841e-132	-2.18318	0.014	0.513	8.73932e-128	Dlx6os1	Down_regulated genes
4.71282e-131	-1.36916	0.236	0.661	8.03112e-127	Elavl3	Down_regulated genes
6.31635e-131	-2.1371	0.013	0.512	1.07637e-126	Sp9	Down_regulated genes
2.3163e-130	1.0009	0.391	0.101	3.94721e-126	Snhg18	Up_regulated genes
2.51457e-130	0.997162	0.547	0.184	4.28508e-126	Rcn1	Up_regulated genes
6.43143e-130	1.01863	0.441	0.128	1.09598e-125	Ednrb	Up_regulated genes
7.68099e-130	-2.11782	0.014	0.507	1.30892e-125	Gad2	Down_regulated genes
4.07828e-129	1.00407	0.374	0.096	6.9498e-125	Htra1	Up_regulated genes
1.54682e-128	0.897824	0.86	0.393	2.63593e-124	Prdx6	Up_regulated genes
3.91768e-128	-2.14301	0.01	0.502	6.67611e-124	Bcl11b	Down_regulated genes
9.07617e-128	1.03694	0.395	0.107	1.54667e-123	Gm11627	Up_regulated genes
1.16426e-127	1.03055	0.516	0.17	1.98402e-123	Slc9a3r1	Up_regulated genes
1.39548e-127	-2.02124	0.031	0.515	2.37804e-123	Islr2	Down_regulated genes
5.86742e-127	-1.52302	0.167	0.614	9.99867e-123	Tagln3	Down_regulated genes
3.58536e-126	-0.634513	0.689	0.88	6.10982e-122	Ttc3	Down_regulated genes
4.17263e-126	0.951472	0.653	0.248	7.11058e-122	Cd63	Up_regulated genes
2.43109e-124	0.979688	0.558	0.193	4.14282e-120	2610001J05Rik	Up_regulated genes
4.7055e-124	-0.377977	0.968	0.994	8.01864e-120	Tubb2b	Down_regulated genes
2.54235e-123	0.997905	0.431	0.126	4.33243e-119	Gpx8	Up_regulated genes
5.41785e-123	1.01175	0.524	0.179	9.23256e-119	Atp1a2	Up_regulated genes
2.93348e-122	0.763081	0.977	0.56	4.99894e-118	Ptn	Up_regulated genes
2.5773e-121	0.883978	0.853	0.384	4.39198e-117	Ndrg2	Up_regulated genes
6.21588e-121	-1.61672	0.126	0.568	1.05925e-116	Nsg2	Down_regulated genes
1.45267e-119	0.961731	0.662	0.264	2.47549e-115	Mid1ip1	Up_regulated genes
2.34612e-119	-1.71274	0.089	0.544	3.99803e-115	Cdk5r1	Down_regulated genes
2.79726e-119	0.95615	0.561	0.199	4.76681e-115	Fstl1	Up_regulated genes
2.42377e-118	0.998165	0.441	0.136	4.13035e-114	Ccdc80	Up_regulated genes
7.3305e-118	0.954606	0.453	0.139	1.24919e-113	Kcne1l	Up_regulated genes
3.19791e-117	1.05358	0.497	0.169	5.44955e-113	Hes5	Up_regulated genes
3.7842e-117	-0.315832	0.977	0.991	6.44865e-113	Actg1	Down_regulated genes
1.95054e-114	0.937087	0.638	0.25	3.32392e-110	Rlbp1	Up_regulated genes
3.24882e-113	-0.415358	0.863	0.955	5.53632e-109	Ddx5	Down_regulated genes
4.63608e-112	0.990813	0.414	0.124	7.90035e-108	S100a11	Up_regulated genes
6.30136e-112	0.994597	0.405	0.121	1.07381e-107	Scrg1	Up_regulated genes
4.25232e-111	0.969229	0.39	0.116	7.24638e-107	Hadh	Up_regulated genes
5.93265e-111	0.954077	0.552	0.203	1.01098e-106	Gas1	Up_regulated genes
2.66628e-109	-0.381886	0.9	0.965	4.54361e-105	Rtn1	Down_regulated genes
6.27854e-109	-0.380676	0.897	0.962	1.06993e-104	Hnrnpa1	Down_regulated genes
2.47643e-108	0.955772	0.453	0.15	4.22008e-104	Mlc1	Up_regulated genes
2.85764e-108	0.904788	0.623	0.244	4.86971e-104	Pax6	Up_regulated genes
2.35194e-107	0.922116	0.578	0.222	4.00794e-103	Psat1	Up_regulated genes
7.79062e-106	0.936074	0.441	0.144	1.3276e-101	Creb5	Up_regulated genes
2.20177e-105	0.965511	0.538	0.204	3.75203e-101	Oat	Up_regulated genes
3.72228e-105	0.856239	0.757	0.339	6.34313e-101	Ldha	Up_regulated genes
7.4838e-105	0.931564	0.482	0.168	1.27531e-100	Ak3	Up_regulated genes
1.23483e-103	0.918948	0.575	0.226	2.10427e-99	Gcsh	Up_regulated genes
7.65861e-103	0.808363	0.838	0.392	1.3051e-98	Mdk	Up_regulated genes
2.05552e-102	0.92748	0.342	0.096	3.50281e-98	Myl9	Up_regulated genes
5.28217e-102	0.914266	0.318	0.085	9.00135e-98	2810459M11Rik	Up_regulated genes
5.47372e-102	0.976628	0.383	0.117	9.32777e-98	Hes1	Up_regulated genes
1.72736e-101	-0.64054	0.626	0.831	2.9436e-97	Cirbp	Down_regulated genes
1.33891e-100	0.949082	0.404	0.13	2.28164e-96	B230118H07Rik	Up_regulated genes
3.78223e-100	0.89247	0.404	0.128	6.4453e-96	Limch1	Up_regulated genes
7.68893e-100	0.9327	0.379	0.115	1.31027e-95	Aldh1l1	Up_regulated genes
9.12568e-100	0.866183	0.65	0.271	1.55511e-95	Ctsl	Up_regulated genes
1.46445e-99	-1.26721	0.237	0.603	2.49556e-95	Abracl	Down_regulated genes
3.64062e-98	-1.1642	0.254	0.618	6.20399e-94	Snrpn	Down_regulated genes
2.00184e-97	-1.62283	0.081	0.48	3.41133e-93	Rbfox2	Down_regulated genes
3.10965e-97	-1.27935	0.205	0.575	5.29916e-93	Chd3	Down_regulated genes
1.91936e-96	-0.281535	0.989	0.997	3.27078e-92	H3f3a	Down_regulated genes
3.28054e-96	-0.858977	0.438	0.719	5.59037e-92	6330403K07Rik	Down_regulated genes
9.15289e-96	0.929917	0.446	0.156	1.55974e-91	Ntrk2	Up_regulated genes
1.94322e-95	0.900554	0.315	0.087	3.31144e-91	Slc14a2	Up_regulated genes
2.45308e-95	-1.66531	0.072	0.47	4.18029e-91	Nrxn3	Down_regulated genes
3.69676e-95	-0.902973	0.403	0.691	6.29964e-91	H2afy2	Down_regulated genes
7.47686e-95	-0.311703	0.945	0.992	1.27413e-90	Malat1	Down_regulated genes
8.26626e-95	-0.872665	0.424	0.719	1.40865e-90	Dbn1	Down_regulated genes
1.21788e-94	0.871094	0.559	0.221	2.07539e-90	Ddt	Up_regulated genes
3.03992e-94	-0.289296	0.962	0.987	5.18033e-90	Prdx2	Down_regulated genes
1.55382e-93	0.873235	0.473	0.172	2.64787e-89	Tead2	Up_regulated genes
5.53638e-93	0.883071	0.511	0.197	9.43454e-89	Polr3h	Up_regulated genes
2.54941e-92	-1.71591	0.052	0.444	4.34444e-88	Dlx2	Down_regulated genes
8.94447e-91	-0.344605	0.883	0.943	1.52423e-86	Hsp90aa1	Down_regulated genes
3.60378e-90	0.862101	0.331	0.097	6.1412e-86	Emid1	Up_regulated genes
3.80751e-90	-1.80068	0.016	0.404	6.48838e-86	Dlx5	Down_regulated genes
2.38251e-89	-1.11406	0.263	0.6	4.06004e-85	Gng2	Down_regulated genes
5.31139e-89	-0.673306	0.595	0.775	9.05115e-85	Mpped2	Down_regulated genes
1.17217e-88	0.956477	0.455	0.17	1.99749e-84	Tnc	Up_regulated genes
1.74162e-88	0.842545	0.609	0.263	2.96789e-84	Idi1	Up_regulated genes
3.10995e-88	-0.304102	0.966	0.993	5.29967e-84	Actb	Down_regulated genes
7.17107e-88	-0.256499	0.99	0.997	1.22202e-83	H3f3b	Down_regulated genes
1.00837e-87	0.884298	0.306	0.087	1.71836e-83	S100a1	Up_regulated genes
4.53624e-87	-0.370284	0.871	0.963	7.73021e-83	Xist	Down_regulated genes
7.04134e-87	0.865212	0.347	0.11	1.19991e-82	Cbs	Up_regulated genes
8.48782e-87	-0.311623	0.905	0.964	1.44641e-82	Eef2	Down_regulated genes
1.86609e-86	-0.408373	0.829	0.921	3.18001e-82	Calm2	Down_regulated genes
4.28656e-86	0.796399	0.679	0.307	7.30473e-82	Qk	Up_regulated genes
2.33059e-85	0.863748	0.356	0.115	3.97156e-81	Vcam1	Up_regulated genes
2.67099e-85	-0.257834	0.994	0.998	4.55163e-81	Ubb	Down_regulated genes
5.5973e-85	0.834607	0.291	0.082	9.53836e-81	Cyba	Up_regulated genes
8.51523e-85	0.843976	0.575	0.247	1.45108e-80	Etfb	Up_regulated genes
1.63334e-84	-1.58789	0.065	0.432	2.78337e-80	Slain1	Down_regulated genes
1.7182e-84	0.758138	0.203	0.043	2.92798e-80	H19	Up_regulated genes
1.96883e-84	0.848363	0.379	0.126	3.35509e-80	Rab28	Up_regulated genes
5.00832e-84	0.817602	0.257	0.066	8.53467e-80	Celsr1	Up_regulated genes
5.07268e-84	0.854286	0.466	0.178	8.64436e-80	Tsc22d4	Up_regulated genes
1.41439e-83	0.847684	0.486	0.19	2.41026e-79	Efhd2	Up_regulated genes
2.70058e-83	-0.313587	0.931	0.972	4.60206e-79	Atpif1	Down_regulated genes
7.03337e-83	0.83168	0.319	0.098	1.19856e-78	Egln3	Up_regulated genes
1.07799e-82	-0.707973	0.516	0.735	1.83701e-78	Hdac2	Down_regulated genes
1.76515e-82	-0.626212	0.573	0.776	3.00799e-78	Matr3	Down_regulated genes
2.63176e-82	-0.633608	0.573	0.78	4.48479e-78	Pafah1b3	Down_regulated genes
3.16699e-82	-0.455244	0.775	0.87	5.39686e-78	Pfn2	Down_regulated genes
1.18834e-81	0.700785	0.912	0.499	2.02505e-77	Gng5	Up_regulated genes
1.92848e-81	0.825182	0.319	0.098	3.28632e-77	Veph1	Up_regulated genes
2.39868e-81	-0.44923	0.75	0.87	4.08759e-77	Ptms	Down_regulated genes
2.74776e-81	0.79335	0.249	0.064	4.68246e-77	Myo10	Up_regulated genes
3.53678e-81	0.82618	0.357	0.119	6.02703e-77	Krcc1	Up_regulated genes
4.88385e-81	0.787763	0.274	0.075	8.32256e-77	Nme4	Up_regulated genes
5.18885e-81	0.856016	0.371	0.127	8.84232e-77	Nrarp	Up_regulated genes
1.44808e-80	0.84866	0.373	0.127	2.46767e-76	Abhd14a	Up_regulated genes
1.63608e-80	0.878166	0.322	0.1	2.78804e-76	Notch2	Up_regulated genes
2.6707e-80	0.817541	0.301	0.089	4.55115e-76	Dtna	Up_regulated genes
3.76609e-79	0.81719	0.316	0.098	6.41779e-75	Tmem132b	Up_regulated genes
1.50369e-77	0.825943	0.359	0.122	2.56244e-73	Dab1	Up_regulated genes
5.57906e-77	-0.345006	0.86	0.912	9.50727e-73	Meis2	Down_regulated genes
7.90968e-77	0.712147	0.206	0.048	1.34789e-72	Ajuba	Up_regulated genes
9.31662e-77	0.797689	0.27	0.077	1.58765e-72	Eepd1	Up_regulated genes
1.51679e-76	-0.303405	0.879	0.937	2.58476e-72	Atp5b	Down_regulated genes
1.82693e-76	-1.04195	0.299	0.577	3.11328e-72	Nrep	Down_regulated genes
1.88613e-76	0.722786	0.778	0.395	3.21416e-72	Gstm5	Up_regulated genes
1.99619e-76	-1.67481	0.035	0.379	3.40171e-72	Dlx1	Down_regulated genes
2.54246e-76	-1.12447	0.227	0.54	4.33261e-72	Bcl11a	Down_regulated genes
8.41939e-76	0.756582	0.226	0.058	1.43475e-71	Suclg2	Up_regulated genes
1.4191e-75	-0.264951	0.942	0.974	2.41828e-71	Eif4a1	Down_regulated genes
4.04585e-75	0.780409	0.302	0.091	6.89453e-71	Kcnh7	Up_regulated genes
8.44709e-75	-0.291714	0.891	0.937	1.43947e-70	Calm1	Down_regulated genes
2.88169e-74	-1.16468	0.202	0.515	4.91069e-70	Rufy3	Down_regulated genes
5.10362e-74	-0.289513	0.897	0.943	8.69707e-70	Ywhaq	Down_regulated genes
3.25107e-73	0.798703	0.403	0.15	5.54015e-69	Camk2d	Up_regulated genes
3.58825e-73	0.803951	0.336	0.114	6.11474e-69	Pdlim4	Up_regulated genes
4.54064e-73	0.8685	0.393	0.147	7.7377e-69	Lxn	Up_regulated genes
2.24684e-72	0.815255	0.301	0.095	3.82885e-68	Sfxn5	Up_regulated genes
2.29102e-72	-1.15593	0.195	0.506	3.90413e-68	Evl	Down_regulated genes
2.7124e-72	-0.308543	0.87	0.924	4.6222e-68	Eif4g2	Down_regulated genes
5.41665e-72	0.814869	0.352	0.124	9.23051e-68	Nek6	Up_regulated genes
7.25843e-72	-0.491087	0.668	0.821	1.23691e-67	Nono	Down_regulated genes
9.34547e-72	0.79034	0.436	0.172	1.59256e-67	Rexo2	Up_regulated genes
2.40583e-71	0.801329	0.325	0.11	4.09977e-67	Pon2	Up_regulated genes
2.81613e-71	-0.978848	0.284	0.572	4.79896e-67	Carhsp1	Down_regulated genes
7.25569e-71	0.735038	0.237	0.065	1.23644e-66	Ncald	Up_regulated genes
1.11168e-70	0.819517	0.328	0.112	1.89442e-66	Slco1c1	Up_regulated genes
2.00196e-70	-0.431686	0.725	0.837	3.41155e-66	Hnrnpab	Down_regulated genes
5.90949e-70	0.792677	0.242	0.068	1.00704e-65	S100a6	Up_regulated genes
5.99775e-70	-1.6478	0.008	0.329	1.02208e-65	Gad1	Down_regulated genes
1.21925e-69	0.754258	0.226	0.06	2.07773e-65	Smco4	Up_regulated genes
1.4695e-69	-0.442746	0.703	0.816	2.50417e-65	Prmt1	Down_regulated genes
2.43022e-69	-1.27985	0.137	0.447	4.14134e-65	Mapt	Down_regulated genes
2.8088e-69	0.728503	0.63	0.298	4.78647e-65	Clic1	Up_regulated genes
3.61411e-69	0.85064	0.316	0.108	6.1588e-65	Nim1k	Up_regulated genes
3.78036e-69	0.765623	0.266	0.08	6.44212e-65	Tfap2c	Up_regulated genes
6.55096e-69	0.766739	0.297	0.094	1.11635e-64	Ccdc136	Up_regulated genes
7.26875e-69	-0.290233	0.88	0.943	1.23867e-64	Hnrnpa2b1	Down_regulated genes
2.07416e-68	0.751217	0.234	0.065	3.53457e-64	Gpc4	Up_regulated genes
2.7019e-68	0.755749	0.414	0.162	4.60431e-64	Vamp3	Up_regulated genes
3.99055e-68	0.80061	0.379	0.144	6.8003e-64	Rhoc	Up_regulated genes
6.15335e-68	0.803748	0.291	0.095	1.04859e-63	Acsbg1	Up_regulated genes
1.01524e-67	0.774755	0.432	0.175	1.73006e-63	Ppp2r2b	Up_regulated genes
2.14266e-67	0.68166	0.773	0.401	3.65131e-63	Glo1	Up_regulated genes
3.32564e-67	-1.38267	0.075	0.392	5.66722e-63	Aplp1	Down_regulated genes
6.11208e-67	0.744272	0.524	0.232	1.04156e-62	Sox9	Up_regulated genes
8.49729e-67	0.704529	0.201	0.051	1.44802e-62	Phactr2	Up_regulated genes
1.02077e-66	0.758396	0.407	0.16	1.73949e-62	B9d1	Up_regulated genes
1.32005e-66	0.753105	0.562	0.266	2.24949e-62	Scrn1	Up_regulated genes
1.44053e-66	0.68061	0.216	0.057	2.45481e-62	Bag2	Up_regulated genes
3.6865e-66	0.743722	0.349	0.126	6.28217e-62	Sox21	Up_regulated genes
6.73929e-66	-0.294161	0.876	0.925	1.14844e-61	Dynll1	Down_regulated genes
1.61095e-65	-0.547495	0.589	0.765	2.74522e-61	Ube2s	Down_regulated genes
1.92968e-65	-0.919875	0.319	0.585	3.28836e-61	Ncam1	Down_regulated genes
2.18187e-65	0.722053	0.29	0.094	3.71813e-61	Cpne3	Up_regulated genes
2.62029e-65	0.750816	0.442	0.184	4.46524e-61	Evi5	Up_regulated genes
6.06324e-65	0.736358	0.27	0.085	1.03324e-60	Dmrta2	Up_regulated genes
6.3448e-65	0.73196	0.516	0.233	1.08122e-60	Rap1a	Up_regulated genes
1.57623e-64	-0.365358	0.775	0.861	2.68605e-60	Arf4	Down_regulated genes
2.00076e-64	0.746221	0.306	0.104	3.4095e-60	Sox6	Up_regulated genes
2.01109e-64	-0.390555	0.746	0.842	3.42709e-60	Dnaja1	Down_regulated genes
2.74704e-64	-0.643198	0.504	0.7	4.68124e-60	Ilf2	Down_regulated genes
3.97196e-64	-0.993107	0.249	0.526	6.76862e-60	Cyth2	Down_regulated genes
6.31333e-64	-0.732613	0.432	0.638	1.07585e-59	Bzw2	Down_regulated genes
7.143e-64	0.734934	0.301	0.102	1.21724e-59	Msn	Up_regulated genes
7.83089e-64	0.735876	0.263	0.082	1.33446e-59	B3glct	Up_regulated genes
8.57044e-64	0.743713	0.305	0.104	1.46049e-59	Rcn3	Up_regulated genes
9.36042e-64	0.655861	0.171	0.039	1.59511e-59	Tppp3	Up_regulated genes
2.14866e-63	0.750546	0.371	0.142	3.66152e-59	Dok5	Up_regulated genes
4.01134e-63	0.730862	0.257	0.08	6.83572e-59	Vit	Up_regulated genes
4.921e-63	-0.585779	0.544	0.72	8.38587e-59	Dnajb6	Down_regulated genes
5.2849e-63	-1.49328	0.025	0.328	9.006e-59	Ina	Down_regulated genes
6.67057e-63	-0.432942	0.708	0.833	1.13673e-58	Gm1673	Down_regulated genes
1.63379e-62	-1.31514	0.085	0.385	2.78414e-58	Rab3a	Down_regulated genes
2.49393e-62	0.73256	0.47	0.204	4.2499e-58	Dhrs1	Up_regulated genes
7.88271e-62	-0.57596	0.588	0.731	1.34329e-57	Pbx1	Down_regulated genes
1.08975e-61	-0.640342	0.493	0.686	1.85705e-57	Uchl1	Down_regulated genes
1.54125e-61	-0.384671	0.747	0.832	2.62644e-57	Hmgb3	Down_regulated genes
2.71941e-61	0.75379	0.434	0.185	4.63414e-57	Gstm1	Up_regulated genes
2.92845e-61	0.751354	0.316	0.113	4.99037e-57	Bola3	Up_regulated genes
2.94018e-61	-0.860934	0.342	0.576	5.01036e-57	Hist3h2a	Down_regulated genes
9.85885e-61	0.752583	0.35	0.134	1.68005e-56	Pygb	Up_regulated genes
1.01878e-60	0.664696	0.189	0.048	1.7361e-56	Uaca	Up_regulated genes
1.98681e-60	0.721465	0.284	0.095	3.38572e-56	Myo6	Up_regulated genes
4.45978e-60	-0.863289	0.338	0.576	7.59992e-56	Ccdc88a	Down_regulated genes
5.62751e-60	0.683751	0.253	0.079	9.58983e-56	Cdon	Up_regulated genes
1.20484e-59	0.71615	0.258	0.084	2.05317e-55	Jam2	Up_regulated genes
1.86862e-59	0.704829	0.328	0.119	3.18431e-55	Pgpep1	Up_regulated genes
1.88933e-59	0.675221	0.312	0.11	3.21961e-55	Cd164	Up_regulated genes
3.03221e-59	-1.52226	0.006	0.287	5.16719e-55	Syt6	Down_regulated genes
4.43867e-59	0.755388	0.357	0.14	7.56394e-55	Csrp1	Up_regulated genes
7.14589e-59	0.670999	0.213	0.061	1.21773e-54	Tns3	Up_regulated genes
1.72814e-58	-1.50415	0.016	0.296	2.94492e-54	Runx1t1	Down_regulated genes
1.75482e-58	-0.481835	0.621	0.757	2.99039e-54	Khdrbs1	Down_regulated genes
3.51022e-58	0.733251	0.301	0.108	5.98177e-54	Abhd4	Up_regulated genes
1.72962e-57	-1.06678	0.195	0.462	2.94744e-53	Lmo4	Down_regulated genes
1.80845e-57	0.733937	0.346	0.135	3.08178e-53	Acaa2	Up_regulated genes
4.66023e-57	-0.286354	0.84	0.898	7.9415e-53	Atp5f1	Down_regulated genes
4.83762e-57	0.695724	0.475	0.215	8.24379e-53	Rap1b	Up_regulated genes
8.83486e-57	-1.41458	0.025	0.301	1.50555e-52	Actl6b	Down_regulated genes
1.39103e-56	0.735764	0.263	0.089	2.37045e-52	B3gat2	Up_regulated genes
1.40081e-56	0.724272	0.256	0.085	2.38711e-52	Wscd1	Up_regulated genes
2.88404e-56	-0.897464	0.275	0.531	4.9147e-52	Sbk1	Down_regulated genes
4.06006e-56	-1.37139	0.044	0.318	6.91875e-52	Trp53i11	Down_regulated genes
1.49281e-55	0.695511	0.309	0.115	2.5439e-51	Klf3	Up_regulated genes
1.62487e-55	0.742676	0.4	0.17	2.76894e-51	Cyr61	Up_regulated genes
1.97188e-55	0.672483	0.223	0.069	3.36028e-51	Ctdsp1	Up_regulated genes
2.08143e-55	-0.870228	0.291	0.533	3.54697e-51	Mkrn1	Down_regulated genes
2.22824e-55	0.628704	0.188	0.051	3.79714e-51	Lpar1	Up_regulated genes
2.29722e-55	-0.385966	0.716	0.818	3.9147e-51	Sfpq	Down_regulated genes
2.83522e-55	0.734304	0.237	0.077	4.8315e-51	Fkbp9	Up_regulated genes
3.02166e-55	0.715554	0.263	0.091	5.14921e-51	Gng12	Up_regulated genes
3.35548e-55	-0.455529	0.636	0.759	5.71807e-51	Rnf187	Down_regulated genes
4.39998e-55	0.690203	0.243	0.078	7.49801e-51	Tmem107	Up_regulated genes
4.87076e-55	0.670859	0.222	0.068	8.30027e-51	Gli3	Up_regulated genes
7.25287e-55	0.609092	0.833	0.488	1.23596e-50	Hmgcs1	Up_regulated genes
1.36746e-54	-0.749745	0.367	0.594	2.33029e-50	Tsg101	Down_regulated genes
1.41457e-54	-0.934166	0.254	0.516	2.41057e-50	Hist1h1c	Down_regulated genes
1.50868e-54	0.627459	0.184	0.05	2.57095e-50	1110032F04Rik	Up_regulated genes
1.57642e-54	0.709122	0.318	0.121	2.68637e-50	Smpdl3a	Up_regulated genes
1.63031e-54	0.695147	0.339	0.133	2.77821e-50	Bet1	Up_regulated genes
2.25173e-54	0.627972	0.168	0.042	3.83717e-50	Neurog2	Up_regulated genes
4.38123e-54	0.701108	0.319	0.123	7.46605e-50	Notch1	Up_regulated genes
8.31363e-54	-0.417776	0.678	0.771	1.41673e-49	Ube2e3	Down_regulated genes
1.00016e-53	-0.915626	0.246	0.502	1.70437e-49	Atat1	Down_regulated genes
1.51125e-53	0.685678	0.22	0.069	2.57532e-49	Pter	Up_regulated genes
1.58393e-53	-0.376014	0.723	0.817	2.69918e-49	Wbp5	Down_regulated genes
1.82507e-53	-1.09242	0.153	0.422	3.1101e-49	Celf4	Down_regulated genes
3.08847e-53	0.683551	0.219	0.068	5.26305e-49	Sybu	Up_regulated genes
3.5196e-53	-0.744441	0.377	0.589	5.99776e-49	Fscn1	Down_regulated genes
3.78288e-53	0.730624	0.36	0.15	6.4464e-49	Rsu1	Up_regulated genes
6.25313e-53	0.561688	0.131	0.029	1.0656e-48	2310015A10Rik	Up_regulated genes
8.37302e-53	0.669824	0.239	0.079	1.42685e-48	Wwtr1	Up_regulated genes
1.04454e-52	0.531961	0.119	0.024	1.78001e-48	Ptgds	Up_regulated genes
1.06682e-52	0.606983	0.164	0.042	1.81797e-48	Plcd4	Up_regulated genes
1.14705e-52	-1.36275	0.025	0.287	1.95469e-48	Celf3	Down_regulated genes
1.68255e-52	0.66308	0.174	0.047	2.86724e-48	Fbxo2	Up_regulated genes
1.78498e-52	0.681014	0.206	0.062	3.04178e-48	Lrp4	Up_regulated genes
2.69345e-52	0.688391	0.377	0.159	4.5899e-48	Snx5	Up_regulated genes
2.95051e-52	0.584253	0.179	0.049	5.02796e-48	Igdcc4	Up_regulated genes
4.62105e-52	-0.483522	0.592	0.734	7.87473e-48	Hnrnph1	Down_regulated genes
4.62967e-52	-0.900411	0.25	0.496	7.88941e-48	Ywhag	Down_regulated genes
5.00575e-52	-0.308842	0.801	0.852	8.53029e-48	Map1lc3b	Down_regulated genes
8.38025e-52	-0.554922	0.527	0.685	1.42808e-47	Dctn3	Down_regulated genes
9.26151e-52	0.683908	0.195	0.058	1.57825e-47	Pxdc1	Up_regulated genes
9.29896e-52	-0.321201	0.784	0.853	1.58464e-47	Fus	Down_regulated genes
1.59666e-51	0.717376	0.266	0.095	2.72087e-47	Tagln2	Up_regulated genes
2.56182e-51	0.648731	0.236	0.078	4.3656e-47	Fezf2	Up_regulated genes
4.74624e-51	0.682395	0.319	0.124	8.08806e-47	Emx2	Up_regulated genes
7.13044e-51	-0.306846	0.788	0.848	1.2151e-46	Atp5a1	Down_regulated genes
7.81841e-51	0.685534	0.294	0.11	1.33234e-46	Eci1	Up_regulated genes
8.14569e-51	0.621499	0.195	0.058	1.38811e-46	Loxl1	Up_regulated genes
1.4993e-50	-0.757686	0.345	0.567	2.55496e-46	Gdi1	Down_regulated genes
1.87475e-50	0.655639	0.465	0.215	3.19475e-46	Pbdc1	Up_regulated genes
2.08483e-50	0.696097	0.398	0.179	3.55277e-46	H2-Ke6	Up_regulated genes
2.2452e-50	0.68521	0.36	0.15	3.82604e-46	Ccs	Up_regulated genes
2.47975e-50	-1.05425	0.144	0.407	4.22574e-46	Rundc3a	Down_regulated genes
2.50969e-50	-0.457306	0.616	0.733	4.27676e-46	Jund	Down_regulated genes
5.45523e-50	0.650691	0.445	0.206	9.29626e-46	Shisa4	Up_regulated genes
6.32458e-50	-0.549654	0.516	0.677	1.07777e-45	Rtn4	Down_regulated genes
7.41985e-50	0.648111	0.227	0.074	1.26442e-45	Emx1	Up_regulated genes
8.32488e-50	-0.260228	0.855	0.893	1.41864e-45	Snrpe	Down_regulated genes
9.05481e-50	-0.731655	0.366	0.574	1.54303e-45	Thra	Down_regulated genes
9.66961e-50	0.615097	0.175	0.049	1.6478e-45	Etl4	Up_regulated genes
1.16378e-49	-1.26258	0.054	0.31	1.9832e-45	Mapk10	Down_regulated genes
1.5031e-49	0.676224	0.222	0.072	2.56143e-45	Csmd1	Up_regulated genes
1.7681e-49	0.704832	0.239	0.082	3.01302e-45	Pttg1	Up_regulated genes
1.84446e-49	0.667603	0.322	0.129	3.14314e-45	Jam3	Up_regulated genes
2.47836e-49	0.634529	0.198	0.06	4.22338e-45	Stxbp6	Up_regulated genes
2.69153e-49	-0.731977	0.359	0.56	4.58663e-45	Dazap1	Down_regulated genes
3.16672e-49	-0.857353	0.271	0.501	5.39641e-45	Mn1	Down_regulated genes
3.18367e-49	0.656152	0.376	0.158	5.4253e-45	Acot13	Up_regulated genes
3.18399e-49	-0.885601	0.254	0.49	5.42583e-45	Podxl2	Down_regulated genes
3.54447e-49	0.641689	0.493	0.238	6.04013e-45	Arhgap5	Up_regulated genes
6.61982e-49	0.650173	0.242	0.083	1.12808e-44	Aif1l	Up_regulated genes
9.83933e-49	-0.618234	0.445	0.632	1.67672e-44	Arpc5	Down_regulated genes
1.48797e-48	-1.42039	0.016	0.258	2.53565e-44	Shtn1	Down_regulated genes
1.67795e-48	-1.21542	0	0.238	2.85939e-44	Cd9	Down_regulated genes
2.24943e-48	0.668716	0.339	0.14	3.83325e-44	Nes	Up_regulated genes
3.00228e-48	0.648845	0.275	0.102	5.11619e-44	Tgif2	Up_regulated genes
4.22197e-48	0.632356	0.174	0.049	7.19466e-44	Crip1	Up_regulated genes
4.30379e-48	0.639054	0.472	0.224	7.33409e-44	Med21	Up_regulated genes
5.96741e-48	0.606585	0.671	0.361	1.01691e-43	Igfbp2	Up_regulated genes
7.11641e-48	0.61621	0.623	0.334	1.21271e-43	Mrpl33	Up_regulated genes
7.75765e-48	-0.337649	0.744	0.823	1.32198e-43	Hnrnpdl	Down_regulated genes
9.33474e-48	0.652754	0.339	0.14	1.59073e-43	Litaf	Up_regulated genes
1.00011e-47	-0.486918	0.575	0.713	1.7043e-43	Tra2b	Down_regulated genes
1.04511e-47	0.678731	0.256	0.093	1.78098e-43	Cdk6	Up_regulated genes
1.18264e-47	0.656163	0.284	0.109	2.01534e-43	Tspan12	Up_regulated genes
1.66646e-47	-0.316365	0.77	0.824	2.83981e-43	2700060E02Rik	Down_regulated genes
2.10312e-47	0.591938	0.675	0.365	3.58393e-43	Ost4	Up_regulated genes
7.56325e-47	0.584912	0.737	0.417	1.28885e-42	Tpi1	Up_regulated genes
7.71635e-47	0.607094	0.501	0.241	1.31494e-42	Epha5	Up_regulated genes
8.01963e-47	-1.37706	0.008	0.243	1.36663e-42	Tiam2	Down_regulated genes
8.02521e-47	-0.341634	0.722	0.792	1.36758e-42	Clta	Down_regulated genes
9.07918e-47	0.67197	0.376	0.165	1.54718e-42	Nr2f1	Up_regulated genes
9.50607e-47	0.635673	0.21	0.069	1.61993e-42	Cpne2	Up_regulated genes
2.82437e-46	0.633411	0.216	0.072	4.81301e-42	Gamt	Up_regulated genes
2.93829e-46	0.650527	0.209	0.069	5.00714e-42	Hrsp12	Up_regulated genes
3.58437e-46	0.645631	0.411	0.19	6.10813e-42	Hdhd2	Up_regulated genes
4.22241e-46	0.568373	0.805	0.475	7.19541e-42	Hmgb2	Up_regulated genes
4.95937e-46	0.522315	0.138	0.034	8.45125e-42	Slit2	Up_regulated genes
5.10531e-46	-0.747456	0.323	0.539	8.69995e-42	Uba1	Down_regulated genes
5.91476e-46	-0.25649	0.847	0.887	1.00793e-41	Dynlrb1	Down_regulated genes
9.08375e-46	-1.11917	0.103	0.347	1.54796e-41	Hist1h2ap	Down_regulated genes
1.02119e-45	-0.629916	0.432	0.612	1.74021e-41	Rbm4b	Down_regulated genes
1.22208e-45	0.601189	0.232	0.08	2.08254e-41	Fuz	Up_regulated genes
1.30417e-45	0.674216	0.226	0.079	2.22243e-41	Lfng	Up_regulated genes
1.41521e-45	0.617946	0.528	0.268	2.41166e-41	Cetn2	Up_regulated genes
1.57881e-45	0.640164	0.212	0.072	2.69044e-41	Sdc2	Up_regulated genes
1.98013e-45	-0.963462	0.172	0.416	3.37434e-41	Ttc9b	Down_regulated genes
1.98215e-45	-0.876691	0.246	0.466	3.37779e-41	Fnbp1l	Down_regulated genes
2.08773e-45	-0.654838	0.395	0.583	3.55769e-41	Smarce1	Down_regulated genes
2.1049e-45	0.572804	0.175	0.052	3.58697e-41	4933431E20Rik	Up_regulated genes
2.17385e-45	0.681274	0.287	0.114	3.70446e-41	Slc27a1	Up_regulated genes
2.38995e-45	0.554019	0.14	0.036	4.07271e-41	Eva1c	Up_regulated genes
3.33782e-45	0.670488	0.226	0.08	5.68798e-41	Anxa5	Up_regulated genes
3.59462e-45	0.61287	0.527	0.266	6.12559e-41	Smim11	Up_regulated genes
4.22908e-45	0.61286	0.261	0.097	7.20677e-41	Fam120a	Up_regulated genes
5.6565e-45	0.669802	0.315	0.13	9.63924e-41	Josd2	Up_regulated genes
8.18179e-45	-0.331355	0.736	0.809	1.39426e-40	Gabarapl2	Down_regulated genes
8.21596e-45	-0.252736	0.821	0.852	1.40008e-40	Cox5a	Down_regulated genes
8.82838e-45	0.630869	0.239	0.086	1.50444e-40	Zfyve21	Up_regulated genes
1.1052e-44	0.508348	0.12	0.028	1.88338e-40	Cryab	Up_regulated genes
2.03687e-44	0.654815	0.192	0.062	3.47104e-40	Gabrb1	Up_regulated genes
3.71337e-44	-0.278382	0.804	0.848	6.32796e-40	Atp6v1g1	Down_regulated genes
5.8617e-44	0.626623	0.411	0.194	9.98893e-40	Sri	Up_regulated genes
6.85957e-44	0.656461	0.233	0.084	1.16894e-39	Kbtbd11	Up_regulated genes
7.70131e-44	0.620584	0.202	0.067	1.31238e-39	Ninj1	Up_regulated genes
9.34948e-44	0.644931	0.251	0.094	1.59324e-39	Acads	Up_regulated genes
1.01077e-43	-0.414523	0.614	0.725	1.72245e-39	Cct4	Down_regulated genes
1.21389e-43	-1.10968	0.102	0.334	2.06859e-39	Cited2	Down_regulated genes
1.214e-43	0.665314	0.256	0.098	2.06878e-39	Pmp22	Up_regulated genes
1.53828e-43	0.570729	0.619	0.334	2.62138e-39	Mocs2	Up_regulated genes
1.54312e-43	0.510457	0.938	0.605	2.62963e-39	Prdx1	Up_regulated genes
2.05315e-43	0.671963	0.284	0.116	3.49877e-39	Aldh7a1	Up_regulated genes
2.69676e-43	0.556235	0.5	0.244	4.59555e-39	Fam171b	Up_regulated genes
2.93175e-43	-1.1525	0.071	0.302	4.996e-39	Parp6	Down_regulated genes
4.00633e-43	0.627138	0.226	0.081	6.82719e-39	Mgst1	Up_regulated genes
5.31287e-43	0.6151	0.301	0.124	9.05367e-39	Golim4	Up_regulated genes
7.51564e-43	-0.483119	0.548	0.682	1.28074e-38	Sf3b1	Down_regulated genes
8.63427e-43	0.619833	0.321	0.134	1.47137e-38	Nudt5	Up_regulated genes
9.56953e-43	0.604431	0.299	0.122	1.63074e-38	Grb10	Up_regulated genes
1.04349e-42	0.618282	0.229	0.083	1.77822e-38	Echdc1	Up_regulated genes
1.0699e-42	0.569847	0.168	0.05	1.82321e-38	Wwc1	Up_regulated genes
1.16324e-42	0.621318	0.242	0.088	1.98227e-38	Lgals1	Up_regulated genes
1.18671e-42	0.556418	0.164	0.048	2.02228e-38	Pdgfrb	Up_regulated genes
1.66087e-42	0.557805	0.147	0.04	2.83029e-38	Ddit4l	Up_regulated genes
1.68903e-42	0.72154	0.29	0.119	2.87828e-38	Id3	Up_regulated genes
2.82813e-42	0.572785	0.175	0.054	4.81941e-38	Bcl2l12	Up_regulated genes
3.60097e-42	-0.430608	0.607	0.71	6.13641e-38	Tsn	Down_regulated genes
5.46438e-42	0.484728	0.116	0.027	9.31185e-38	Sox3	Up_regulated genes
5.48291e-42	0.600148	0.315	0.133	9.34343e-38	Dnajc24	Up_regulated genes
6.10482e-42	0.626406	0.251	0.095	1.04032e-37	Mcee	Up_regulated genes
6.42604e-42	0.606361	0.335	0.145	1.09506e-37	Mpv17	Up_regulated genes
9.80369e-42	0.467092	0.117	0.028	1.67065e-37	Ogn	Up_regulated genes
1.14386e-41	0.65106	0.285	0.118	1.94925e-37	Galk1	Up_regulated genes
1.17137e-41	0.599826	0.548	0.295	1.99613e-37	Tspan7	Up_regulated genes
1.25432e-41	0.653305	0.298	0.125	2.13749e-37	Adgrb1	Up_regulated genes
1.65257e-41	-0.99824	0.143	0.364	2.81615e-37	Gdpd1	Down_regulated genes
1.91871e-41	0.444335	0.106	0.023	3.26967e-37	Rhbdl3	Up_regulated genes
2.39608e-41	0.540895	0.155	0.045	4.08317e-37	Eif4ebp1	Up_regulated genes
2.4427e-41	-0.752149	0.302	0.497	4.16261e-37	Dlgap4	Down_regulated genes
3.01944e-41	0.619047	0.249	0.095	5.14543e-37	Gm2a	Up_regulated genes
4.51141e-41	0.51476	0.145	0.04	7.6879e-37	Dctd	Up_regulated genes
4.80893e-41	-0.355555	0.689	0.765	8.19489e-37	Dpysl2	Down_regulated genes
6.19324e-41	-0.377936	0.661	0.764	1.05539e-36	Maged1	Down_regulated genes
8.07797e-41	0.58734	0.218	0.078	1.37657e-36	Akap7	Up_regulated genes
9.3844e-41	-0.402845	0.614	0.711	1.59919e-36	Rtn3	Down_regulated genes
1.45575e-40	0.61161	0.342	0.152	2.48074e-36	1500011K16Rik	Up_regulated genes
1.55199e-40	0.53263	0.129	0.033	2.64474e-36	Col12a1	Up_regulated genes
1.64278e-40	0.616053	0.352	0.158	2.79946e-36	Morn2	Up_regulated genes
1.69313e-40	0.608891	0.275	0.111	2.88526e-36	Mettl1	Up_regulated genes
1.91383e-40	0.630605	0.249	0.096	3.26137e-36	1110015O18Rik	Up_regulated genes
1.94301e-40	-0.261802	0.795	0.84	3.31108e-36	Atp5c1	Down_regulated genes
2.02082e-40	-0.357269	0.698	0.781	3.44368e-36	Ppdpf	Down_regulated genes
2.18843e-40	-1.12503	0.081	0.304	3.7293e-36	S100a10	Down_regulated genes
3.04632e-40	0.570662	0.194	0.065	5.19124e-36	Sfrp2	Up_regulated genes
3.49936e-40	0.613465	0.251	0.098	5.96326e-36	Ccnd3	Up_regulated genes
3.92151e-40	0.593714	0.315	0.135	6.68264e-36	Ehbp1	Up_regulated genes
3.94513e-40	0.542815	0.712	0.407	6.7229e-36	Snx3	Up_regulated genes
5.14264e-40	0.504534	0.14	0.038	8.76358e-36	Flnb	Up_regulated genes
6.19985e-40	-0.296594	0.743	0.794	1.05652e-35	Celf2	Down_regulated genes
8.16111e-40	0.579134	0.494	0.255	1.39074e-35	Unc119	Up_regulated genes
9.85687e-40	0.608516	0.277	0.114	1.67971e-35	Adk	Up_regulated genes
1.00379e-39	0.614965	0.355	0.163	1.71056e-35	Aldh2	Up_regulated genes
1.1623e-39	0.595963	0.199	0.069	1.98067e-35	Pbxip1	Up_regulated genes
1.23538e-39	0.609959	0.362	0.167	2.10521e-35	Mrps28	Up_regulated genes
1.24235e-39	-1.1492	0.049	0.266	2.11709e-35	Tmem176b	Down_regulated genes
1.52874e-39	0.608337	0.287	0.12	2.60512e-35	Fgfr1	Up_regulated genes
1.97431e-39	0.60424	0.49	0.26	3.36442e-35	Cspg5	Up_regulated genes
2.03529e-39	0.584314	0.449	0.223	3.46835e-35	Tpm1	Up_regulated genes
2.16456e-39	0.597378	0.445	0.224	3.68863e-35	Kcnk2	Up_regulated genes
2.22764e-39	0.523934	0.133	0.036	3.79612e-35	Gm19412	Up_regulated genes
2.95194e-39	-0.508127	0.497	0.637	5.0304e-35	Map1lc3a	Down_regulated genes
3.07033e-39	0.600645	0.281	0.117	5.23215e-35	Pde1b	Up_regulated genes
3.65855e-39	0.486412	0.898	0.585	6.23454e-35	Gpm6b	Up_regulated genes
3.74745e-39	0.600825	0.219	0.079	6.38604e-35	Slc39a1	Up_regulated genes
3.89501e-39	0.609475	0.468	0.244	6.63749e-35	Pmm1	Up_regulated genes
3.9089e-39	0.5536	0.216	0.077	6.66115e-35	Tmem216	Up_regulated genes
4.46123e-39	0.650892	0.275	0.117	7.60238e-35	Tgfb2	Up_regulated genes
5.26807e-39	0.59883	0.216	0.079	8.97731e-35	Alcam	Up_regulated genes
5.39247e-39	-1.15625	0.021	0.228	9.1893e-35	Add2	Down_regulated genes
5.70745e-39	0.596548	0.222	0.083	9.72607e-35	Acss1	Up_regulated genes
6.98065e-39	-0.304419	0.722	0.774	1.18957e-34	Ndufb9	Down_regulated genes
7.07612e-39	0.607522	0.237	0.091	1.20584e-34	Cib1	Up_regulated genes
9.89849e-39	0.597513	0.346	0.159	1.6868e-34	Ctnna1	Up_regulated genes
1.24159e-38	0.571435	0.165	0.052	2.11579e-34	Snta1	Up_regulated genes
1.35236e-38	-0.656424	0.355	0.535	2.30456e-34	Hnrnph3	Down_regulated genes
1.35696e-38	0.583484	0.178	0.059	2.31239e-34	Plce1	Up_regulated genes
1.75241e-38	0.54948	0.215	0.078	2.98629e-34	Npas3	Up_regulated genes
1.87347e-38	0.569977	0.186	0.064	3.19257e-34	Trip6	Up_regulated genes
1.95774e-38	0.575714	0.41	0.198	3.33618e-34	2310039H08Rik	Up_regulated genes
2.09445e-38	-0.466673	0.531	0.658	3.56915e-34	Ywhah	Down_regulated genes
2.12429e-38	0.577438	0.268	0.11	3.62001e-34	Acadm	Up_regulated genes
2.76958e-38	-0.352367	0.665	0.728	4.71964e-34	Eif5	Down_regulated genes
2.79841e-38	-0.771309	0.267	0.466	4.76878e-34	Csnk1e	Down_regulated genes
3.64027e-38	0.616128	0.229	0.088	6.20338e-34	Pacsin3	Up_regulated genes
3.92561e-38	0.48556	0.106	0.025	6.68963e-34	Enkur	Up_regulated genes
4.14316e-38	0.573143	0.398	0.192	7.06036e-34	Aplp2	Up_regulated genes
4.86294e-38	0.593251	0.194	0.067	8.28694e-34	Fstl5	Up_regulated genes
5.02284e-38	0.536074	0.144	0.042	8.55942e-34	Dusp3	Up_regulated genes
5.09603e-38	-0.99768	0.097	0.317	8.68415e-34	Traf4	Down_regulated genes
6.4577e-38	0.585323	0.285	0.121	1.10046e-33	Tsen15	Up_regulated genes
6.74746e-38	-0.733987	0.29	0.49	1.14983e-33	Gng3	Down_regulated genes
7.18348e-38	0.543678	0.555	0.299	1.22414e-33	Mrpl17	Up_regulated genes
8.77552e-38	0.661847	0.239	0.095	1.49544e-33	Bcan	Up_regulated genes
9.26078e-38	0.602602	0.26	0.107	1.57813e-33	E2f5	Up_regulated genes
9.89385e-38	-0.37437	0.626	0.72	1.68601e-33	Cct8	Down_regulated genes
1.05256e-37	-0.817537	0.233	0.439	1.79367e-33	Gap43	Down_regulated genes
1.06058e-37	0.572126	0.24	0.093	1.80733e-33	Nadk2	Up_regulated genes
1.13289e-37	0.548191	0.304	0.129	1.93056e-33	2310011J03Rik	Up_regulated genes
1.2732e-37	0.610843	0.233	0.09	2.16965e-33	Selm	Up_regulated genes
1.53775e-37	0.605514	0.181	0.061	2.62048e-33	Thrsp	Up_regulated genes
1.65161e-37	-0.852441	0.203	0.407	2.8145e-33	Usp22	Down_regulated genes
1.76298e-37	-0.932614	0.136	0.357	3.00429e-33	Dusp1	Down_regulated genes
1.85132e-37	0.582457	0.264	0.109	3.15484e-33	Aldh6a1	Up_regulated genes
1.92196e-37	0.559307	0.249	0.099	3.27522e-33	Lap3	Up_regulated genes
1.96544e-37	0.617851	0.256	0.104	3.3493e-33	Ifitm2	Up_regulated genes
4.18538e-37	0.607293	0.198	0.071	7.1323e-33	Anxa2	Up_regulated genes
4.31055e-37	0.562986	0.25	0.1	7.34561e-33	Rangrf	Up_regulated genes
4.36436e-37	0.568446	0.369	0.171	7.4373e-33	1810043H04Rik	Up_regulated genes
4.72537e-37	0.490886	0.137	0.039	8.05251e-33	1700088E04Rik	Up_regulated genes
5.13811e-37	0.542995	0.155	0.049	8.75586e-33	Klf15	Up_regulated genes
5.39988e-37	0.574167	0.377	0.182	9.20194e-33	Hibadh	Up_regulated genes
5.85371e-37	-0.324994	0.692	0.748	9.97531e-33	Arf1	Down_regulated genes
6.43383e-37	-0.902899	0.169	0.379	1.09639e-32	Ly6h	Down_regulated genes
7.4592e-37	0.578522	0.312	0.138	1.27112e-32	Crtc3	Up_regulated genes
7.71181e-37	0.503387	0.121	0.032	1.31417e-32	Pacrg	Up_regulated genes
1.00967e-36	0.605352	0.288	0.126	1.72058e-32	Emc2	Up_regulated genes
1.0415e-36	0.549052	0.185	0.064	1.77481e-32	Slc15a2	Up_regulated genes
1.18735e-36	-0.628294	0.376	0.538	2.02336e-32	Akap9	Down_regulated genes
1.20141e-36	-1.03505	0.089	0.298	2.04733e-32	Zfp57	Down_regulated genes
1.65255e-36	0.571569	0.237	0.093	2.81611e-32	Nit2	Up_regulated genes
1.65472e-36	-0.414093	0.582	0.7	2.81981e-32	Srsf7	Down_regulated genes
1.79213e-36	0.516977	0.244	0.096	3.05397e-32	Dhx32	Up_regulated genes
1.85683e-36	0.575659	0.308	0.137	3.16423e-32	Akr7a5	Up_regulated genes
2.82249e-36	0.535608	0.585	0.331	4.80981e-32	1810058I24Rik	Up_regulated genes
4.17214e-36	-0.537746	0.453	0.602	7.10974e-32	Arpc1a	Down_regulated genes
4.88989e-36	0.445738	0.112	0.028	8.33286e-32	Ttc23	Up_regulated genes
5.26252e-36	0.552683	0.216	0.081	8.96786e-32	Gm14305	Up_regulated genes
5.39589e-36	0.586446	0.305	0.137	9.19514e-32	Hspa4l	Up_regulated genes
5.99419e-36	0.516295	0.143	0.043	1.02147e-31	Trp53i13	Up_regulated genes
6.42762e-36	0.4775	0.13	0.037	1.09533e-31	Per3	Up_regulated genes
9.30657e-36	0.498896	0.133	0.038	1.58593e-31	Nrn1	Up_regulated genes
9.32436e-36	0.551383	0.175	0.059	1.58896e-31	Mthfd1	Up_regulated genes
9.51432e-36	0.42432	0.105	0.025	1.62133e-31	Plekha7	Up_regulated genes
9.94723e-36	0.577375	0.459	0.241	1.69511e-31	Msmo1	Up_regulated genes
1.08943e-35	0.551118	0.455	0.235	1.8565e-31	Dpm3	Up_regulated genes
1.25183e-35	-0.362921	0.661	0.736	2.13324e-31	Btg1	Down_regulated genes
1.49486e-35	0.548961	0.535	0.295	2.5474e-31	Fam162a	Up_regulated genes
1.67211e-35	-0.329964	0.669	0.733	2.84944e-31	1110004F10Rik	Down_regulated genes
2.19554e-35	0.516398	0.136	0.04	3.74142e-31	Yap1	Up_regulated genes
2.38841e-35	-1.09193	0.02	0.212	4.07008e-31	Gucy1a3	Down_regulated genes
2.45734e-35	0.558197	0.222	0.086	4.18756e-31	Nxt2	Up_regulated genes
4.18125e-35	0.500341	0.775	0.47	7.12527e-31	Eef1d	Up_regulated genes
4.7946e-35	-1.14486	0.011	0.197	8.17048e-31	Arl4d	Down_regulated genes
4.95208e-35	0.611082	0.209	0.081	8.43884e-31	S100a13	Up_regulated genes
4.97834e-35	0.537161	0.25	0.101	8.48359e-31	Draxin	Up_regulated genes
6.42066e-35	0.562601	0.281	0.121	1.09415e-30	Srek1ip1	Up_regulated genes
7.66159e-35	-0.395664	0.586	0.699	1.30561e-30	Arpc3	Down_regulated genes
8.24521e-35	0.459705	0.123	0.034	1.40507e-30	Prdm16	Up_regulated genes
8.37692e-35	0.525946	0.559	0.309	1.42751e-30	Myl12a	Up_regulated genes
8.46683e-35	0.610912	0.295	0.134	1.44283e-30	Thbs3	Up_regulated genes
9.77957e-35	-0.894234	0.15	0.351	1.66654e-30	Tmem57	Down_regulated genes
1.10059e-34	0.551117	0.418	0.215	1.87552e-30	Prdx4	Up_regulated genes
1.7817e-34	0.590684	0.242	0.099	3.03619e-30	Luzp2	Up_regulated genes
2.40405e-34	0.439973	0.955	0.667	4.09675e-30	Cst3	Up_regulated genes
2.50111e-34	0.537803	0.353	0.167	4.26213e-30	Sfxn1	Up_regulated genes
2.6129e-34	0.557256	0.326	0.151	4.45264e-30	Fxn	Up_regulated genes
2.8151e-34	0.562642	0.393	0.196	4.79721e-30	Pts	Up_regulated genes
3.01768e-34	0.477138	0.124	0.035	5.14243e-30	Dct	Up_regulated genes
3.33316e-34	0.531732	0.232	0.093	5.68004e-30	Dag1	Up_regulated genes
3.38066e-34	0.582191	0.215	0.084	5.76099e-30	Zfp36l2	Up_regulated genes
3.93385e-34	0.523612	0.157	0.051	6.70367e-30	Plin3	Up_regulated genes
5.05761e-34	0.548822	0.203	0.077	8.61868e-30	Txndc5	Up_regulated genes
5.44347e-34	-1.04511	0.055	0.25	9.27622e-30	Cd1d1	Down_regulated genes
5.75096e-34	0.61388	0.264	0.116	9.80022e-30	Ptx3	Up_regulated genes
7.63274e-34	-1.11549	0.072	0.264	1.3007e-29	Foxp2	Down_regulated genes
1.20921e-33	0.5327	0.172	0.06	2.06061e-29	Wipi1	Up_regulated genes
1.54442e-33	0.508222	0.565	0.318	2.63185e-29	Atp6v0e	Up_regulated genes
1.65993e-33	0.545259	0.175	0.062	2.82868e-29	Nckap5	Up_regulated genes
1.86035e-33	-0.845132	0.174	0.371	3.17023e-29	Pak1	Down_regulated genes
1.87932e-33	0.532038	0.181	0.065	3.20256e-29	Smpd2	Up_regulated genes
1.95027e-33	0.513376	0.16	0.054	3.32346e-29	Inhbb	Up_regulated genes
2.01249e-33	-0.261913	0.749	0.792	3.42948e-29	Atxn7l3b	Down_regulated genes
2.0395e-33	-1.03671	0.038	0.227	3.47552e-29	Cacnb3	Down_regulated genes
2.17704e-33	0.523686	0.582	0.333	3.70989e-29	1110001J03Rik	Up_regulated genes
2.26234e-33	0.484249	0.124	0.036	3.85526e-29	Rnd1	Up_regulated genes
3.65527e-33	-0.745188	0.239	0.435	6.22895e-29	Klc1	Down_regulated genes
4.48886e-33	0.522944	0.492	0.265	7.64947e-29	Siva1	Up_regulated genes
4.58851e-33	0.497081	0.76	0.464	7.81929e-29	Aldoa	Up_regulated genes
4.85295e-33	-0.928948	0.109	0.306	8.26991e-29	Frat2	Down_regulated genes
5.31823e-33	0.563346	0.273	0.121	9.06279e-29	Arl6	Up_regulated genes
5.74242e-33	0.543834	0.258	0.111	9.78566e-29	Gm6710	Up_regulated genes
5.85675e-33	0.48646	0.143	0.045	9.98048e-29	Slc22a23	Up_regulated genes
6.3858e-33	0.556429	0.38	0.19	1.0882e-28	Hmg20b	Up_regulated genes
8.0541e-33	0.525739	0.362	0.175	1.3725e-28	Lima1	Up_regulated genes
9.80927e-33	0.521781	0.157	0.053	1.6716e-28	Hepacam	Up_regulated genes
1.31684e-32	-0.67804	0.301	0.472	2.24403e-28	Dynll2	Down_regulated genes
1.39261e-32	0.528444	0.326	0.154	2.37315e-28	Timp2	Up_regulated genes
1.80685e-32	0.523959	0.155	0.052	3.07905e-28	Ctso	Up_regulated genes
1.9662e-32	-1.02411	0.066	0.253	3.35059e-28	Mir124-2hg	Down_regulated genes
2.06732e-32	-1.06587	0.008	0.18	3.52292e-28	Srrm4	Down_regulated genes
2.28045e-32	0.475518	0.167	0.057	3.88612e-28	Palld	Up_regulated genes
2.94727e-32	0.484165	0.753	0.458	5.02244e-28	Gm17750	Up_regulated genes
4.75097e-32	-0.878931	0.137	0.33	8.09612e-28	Soga3	Down_regulated genes
7.01299e-32	0.481781	0.13	0.04	1.19508e-27	Eef2kmt	Up_regulated genes
8.55154e-32	0.565963	0.196	0.076	1.45727e-27	Il18	Up_regulated genes
9.57274e-32	-0.294157	0.699	0.771	1.63129e-27	Ubc	Down_regulated genes
1.24616e-31	0.551861	0.22	0.089	2.12358e-27	Atp1a1	Up_regulated genes
1.51283e-31	0.498318	0.161	0.056	2.57801e-27	Cldn12	Up_regulated genes
1.76194e-31	-1.01399	0.023	0.197	3.00252e-27	Zfhx3	Down_regulated genes
1.78714e-31	0.478192	0.133	0.041	3.04546e-27	Adgrv1	Up_regulated genes
1.85552e-31	0.542649	0.261	0.115	3.16199e-27	Bphl	Up_regulated genes
2.05946e-31	0.530014	0.311	0.146	3.50953e-27	Chrac1	Up_regulated genes
2.14397e-31	-1.10153	0.028	0.205	3.65354e-27	Pbx3	Down_regulated genes
2.51975e-31	0.525544	0.191	0.074	4.29391e-27	Gyg	Up_regulated genes
2.61852e-31	-0.347568	0.636	0.717	4.46222e-27	Ap2s1	Down_regulated genes
2.93209e-31	0.536557	0.165	0.059	4.99657e-27	Dmd	Up_regulated genes
3.02596e-31	0.531335	0.408	0.214	5.15654e-27	Iscu	Up_regulated genes
4.91135e-31	0.530644	0.195	0.076	8.36943e-27	Sall3	Up_regulated genes
5.13626e-31	-0.854666	0.15	0.334	8.75271e-27	Tax1bp3	Down_regulated genes
5.20264e-31	0.530981	0.212	0.086	8.86581e-27	Itgb8	Up_regulated genes
5.88082e-31	0.46025	0.126	0.038	1.00215e-26	Tcf7l2	Up_regulated genes
6.40196e-31	0.523471	0.172	0.062	1.09096e-26	Rab13	Up_regulated genes
6.64156e-31	0.505614	0.425	0.225	1.13179e-26	Wdr61	Up_regulated genes
7.88363e-31	-0.719061	0.263	0.429	1.34345e-26	Scg5	Down_regulated genes
8.31491e-31	-0.31372	0.664	0.724	1.41694e-26	Eif4a2	Down_regulated genes
9.84726e-31	-0.685939	0.277	0.445	1.67807e-26	Vta1	Down_regulated genes
1.02194e-30	0.512917	0.465	0.253	1.74149e-26	Naa50	Up_regulated genes
1.04659e-30	0.532536	0.309	0.148	1.7835e-26	Tmem165	Up_regulated genes
1.24256e-30	0.473556	0.684	0.411	2.11745e-26	Hsd17b10	Up_regulated genes
1.36505e-30	0.526412	0.332	0.164	2.32618e-26	Fhl1	Up_regulated genes
1.60313e-30	-1.01713	0.003	0.163	2.7319e-26	Dlx6	Down_regulated genes
1.72448e-30	0.493966	0.571	0.332	2.93869e-26	Tmbim6	Up_regulated genes
1.76285e-30	-0.341844	0.624	0.699	3.00407e-26	Hnrnpu	Down_regulated genes
1.81132e-30	0.373349	0.99	0.753	3.08666e-26	Ckb	Up_regulated genes
1.85244e-30	-0.687114	0.275	0.443	3.15674e-26	Ubqln2	Down_regulated genes
1.96977e-30	0.482849	0.621	0.369	3.35668e-26	Trmt112	Up_regulated genes
2.07749e-30	0.479157	0.169	0.061	3.54024e-26	Map2k1	Up_regulated genes
2.67821e-30	0.492474	0.161	0.058	4.56394e-26	Dapp1	Up_regulated genes
2.73681e-30	0.449044	0.113	0.033	4.6638e-26	Nmi	Up_regulated genes
2.89888e-30	-0.504957	0.465	0.583	4.93999e-26	Hist1h2bc	Down_regulated genes
3.05025e-30	0.495668	0.137	0.045	5.19792e-26	Pdzph1	Up_regulated genes
3.64962e-30	-0.553079	0.394	0.546	6.21931e-26	Ubald2	Down_regulated genes
3.81218e-30	0.493471	0.319	0.151	6.49634e-26	Rrs1	Up_regulated genes
3.83902e-30	-0.55119	0.397	0.536	6.54207e-26	Ptbp2	Down_regulated genes
4.44404e-30	0.471821	0.178	0.066	7.57309e-26	Fgfr2	Up_regulated genes
4.60641e-30	0.540431	0.203	0.082	7.84978e-26	Dynlt3	Up_regulated genes
4.69594e-30	-0.821374	0.179	0.356	8.00235e-26	Socs2	Down_regulated genes
4.97831e-30	0.488377	0.161	0.057	8.48354e-26	Tnfrsf19	Up_regulated genes
5.49527e-30	0.517949	0.143	0.048	9.36448e-26	Adamts18	Up_regulated genes
6.10651e-30	0.504472	0.462	0.253	1.04061e-25	Med25	Up_regulated genes
7.68965e-30	0.545248	0.185	0.071	1.31039e-25	Riiad1	Up_regulated genes
7.8157e-30	-0.988146	0.02	0.186	1.33187e-25	Myt1l	Down_regulated genes
8.55288e-30	0.531922	0.304	0.144	1.4575e-25	Atf5	Up_regulated genes
9.17611e-30	0.496905	0.244	0.104	1.5637e-25	Dleu7	Up_regulated genes
9.23384e-30	0.532004	0.232	0.099	1.57354e-25	Carnmt1	Up_regulated genes
9.54478e-30	-0.786041	0.185	0.365	1.62653e-25	Kif5c	Down_regulated genes
1.02135e-29	-0.890814	0.12	0.3	1.74048e-25	Plppr3	Down_regulated genes
1.02398e-29	0.512574	0.277	0.126	1.74496e-25	Bbx	Up_regulated genes
1.08624e-29	0.512739	0.415	0.221	1.85106e-25	Chmp4b	Up_regulated genes
1.23351e-29	-0.968535	0.031	0.201	2.10202e-25	Sh3bp5	Down_regulated genes
1.26683e-29	0.506653	0.186	0.073	2.1588e-25	Dtd2	Up_regulated genes
1.31105e-29	-0.569063	0.371	0.523	2.23416e-25	Wsb1	Down_regulated genes
1.33832e-29	0.486546	0.215	0.088	2.28064e-25	Rbbp9	Up_regulated genes
1.34198e-29	0.485525	0.347	0.173	2.28687e-25	Reep3	Up_regulated genes
1.54363e-29	0.504968	0.25	0.111	2.63051e-25	Chmp2b	Up_regulated genes
2.09427e-29	0.531551	0.21	0.088	3.56885e-25	Emp2	Up_regulated genes
2.38071e-29	0.519995	0.391	0.207	4.05697e-25	Commd6	Up_regulated genes
2.38266e-29	-0.591877	0.345	0.492	4.0603e-25	Hdgfrp3	Down_regulated genes
2.38712e-29	0.493472	0.172	0.064	4.06788e-25	Ccpg1os	Up_regulated genes
2.75561e-29	-0.366074	0.579	0.66	4.69583e-25	Cct2	Down_regulated genes
2.77349e-29	0.418539	0.129	0.04	4.7263e-25	Tln2	Up_regulated genes
2.79652e-29	-0.4866	0.448	0.569	4.76556e-25	Akirin2	Down_regulated genes
2.9846e-29	0.524588	0.326	0.161	5.08606e-25	Cebpzos	Up_regulated genes
3.20375e-29	-0.356289	0.593	0.675	5.4595e-25	Tcp1	Down_regulated genes
4.93214e-29	0.523122	0.182	0.07	8.40485e-25	Toporsos	Up_regulated genes
4.96675e-29	0.433846	0.109	0.031	8.46384e-25	Peg12	Up_regulated genes
5.68727e-29	-0.769237	0.196	0.375	9.69168e-25	Klf7	Down_regulated genes
5.85418e-29	0.522308	0.325	0.162	9.97611e-25	Naa20	Up_regulated genes
6.98534e-29	-0.846486	0.165	0.335	1.19037e-24	Elavl2	Down_regulated genes
8.37973e-29	-0.293255	0.691	0.743	1.42799e-24	Jun	Down_regulated genes
9.97672e-29	0.418747	0.107	0.031	1.70013e-24	Zhx2	Up_regulated genes
1.0829e-28	0.50217	0.185	0.072	1.84537e-24	Rilpl2	Up_regulated genes
1.14043e-28	0.454917	0.137	0.046	1.9434e-24	Megf10	Up_regulated genes
1.18915e-28	0.499152	0.418	0.225	2.02644e-24	Itgb1	Up_regulated genes
1.44764e-28	0.483645	0.126	0.04	2.46692e-24	Ifitm3	Up_regulated genes
1.58442e-28	0.42631	0.105	0.03	2.70001e-24	Boc	Up_regulated genes
1.63506e-28	0.524319	0.227	0.098	2.7863e-24	Dhrs4	Up_regulated genes
1.73805e-28	0.483924	0.534	0.31	2.96181e-24	Kif21a	Up_regulated genes
1.93186e-28	-0.319081	0.633	0.707	3.29208e-24	Psma6	Down_regulated genes
1.9373e-28	0.416307	0.124	0.039	3.30136e-24	Cnih3	Up_regulated genes
1.96764e-28	0.485297	0.14	0.048	3.35305e-24	Ikbip	Up_regulated genes
2.61653e-28	0.428392	0.12	0.037	4.45883e-24	Nr2f6	Up_regulated genes
2.63398e-28	0.510385	0.297	0.143	4.48856e-24	Tmed1	Up_regulated genes
2.83125e-28	-0.299046	0.668	0.719	4.82474e-24	Srsf11	Down_regulated genes
3.36075e-28	-0.281136	0.694	0.739	5.72706e-24	Pfdn2	Down_regulated genes
3.47593e-28	0.460516	0.148	0.052	5.92333e-24	Sox5	Up_regulated genes
3.58113e-28	-0.944805	0.011	0.166	6.1026e-24	Rab3c	Down_regulated genes
3.60565e-28	0.462122	0.568	0.332	6.14439e-24	Pdcd6	Up_regulated genes
3.71848e-28	0.472597	0.593	0.353	6.33665e-24	Higd1a	Up_regulated genes
4.19559e-28	0.479593	0.489	0.277	7.14971e-24	0610007P14Rik	Up_regulated genes
4.98364e-28	0.534015	0.256	0.118	8.49262e-24	Spr	Up_regulated genes
5.70721e-28	-0.464053	0.458	0.591	9.72565e-24	Dclk1	Down_regulated genes
5.97086e-28	0.474154	0.144	0.05	1.01749e-23	Zfp931	Up_regulated genes
6.4343e-28	0.445371	0.147	0.052	1.09647e-23	Gem	Up_regulated genes
7.00458e-28	0.485513	0.339	0.171	1.19365e-23	Lztfl1	Up_regulated genes
7.41887e-28	-0.255779	0.712	0.751	1.26425e-23	Psip1	Down_regulated genes
7.99203e-28	0.485199	0.342	0.172	1.36192e-23	0610011F06Rik	Up_regulated genes
8.10311e-28	-0.770376	0.171	0.348	1.38085e-23	Bag6	Down_regulated genes
8.91025e-28	0.490967	0.451	0.254	1.5184e-23	Ttyh3	Up_regulated genes
9.03058e-28	0.437341	0.131	0.043	1.5389e-23	Rai14	Up_regulated genes
9.19702e-28	0.447585	0.123	0.04	1.56726e-23	Zcchc24	Up_regulated genes
9.39387e-28	0.519612	0.291	0.141	1.60081e-23	Smim15	Up_regulated genes
1.01974e-27	-0.263496	0.71	0.745	1.73774e-23	Ap2m1	Down_regulated genes
1.05044e-27	0.452207	0.148	0.052	1.79005e-23	Pvrl3	Up_regulated genes
1.05192e-27	0.489892	0.153	0.056	1.79258e-23	Nacc2	Up_regulated genes
1.10963e-27	-0.478388	0.442	0.572	1.89092e-23	Rrp1	Down_regulated genes
1.11218e-27	0.484156	0.201	0.083	1.89527e-23	F2r	Up_regulated genes
1.143e-27	0.429935	0.12	0.038	1.94778e-23	Axl	Up_regulated genes
1.26496e-27	0.550657	0.175	0.07	2.15562e-23	Naaa	Up_regulated genes
1.33398e-27	0.4465	0.133	0.044	2.27323e-23	9430038I01Rik	Up_regulated genes
1.38244e-27	0.497047	0.227	0.1	2.35582e-23	Ormdl2	Up_regulated genes
1.46475e-27	0.483234	0.209	0.088	2.49608e-23	Rrp15	Up_regulated genes
1.49931e-27	0.508912	0.16	0.06	2.55498e-23	Tspan18	Up_regulated genes
1.50081e-27	0.418519	0.117	0.037	2.55753e-23	Gja1	Up_regulated genes
1.50331e-27	0.507498	0.234	0.104	2.56179e-23	Tctex1d2	Up_regulated genes
1.72061e-27	0.470162	0.59	0.358	2.93208e-23	Aprt	Up_regulated genes
1.75013e-27	0.491296	0.371	0.195	2.9824e-23	Fam213a	Up_regulated genes
1.77897e-27	0.498086	0.274	0.129	3.03154e-23	Hmgn5	Up_regulated genes
1.87986e-27	0.484808	0.13	0.044	3.20347e-23	Gsta4	Up_regulated genes
2.2347e-27	0.493593	0.278	0.133	3.80816e-23	Ift74	Up_regulated genes
2.36204e-27	0.473766	0.386	0.204	4.02515e-23	Selt	Up_regulated genes
2.49699e-27	0.398666	0.107	0.032	4.25512e-23	Samd4	Up_regulated genes
2.7786e-27	-0.703275	0.225	0.394	4.73501e-23	Ip6k2	Down_regulated genes
3.22409e-27	0.50422	0.212	0.09	5.49417e-23	Enho	Up_regulated genes
3.28088e-27	0.554762	0.192	0.081	5.59094e-23	Rgs20	Up_regulated genes
3.42723e-27	0.521021	0.192	0.081	5.84034e-23	Dkk3	Up_regulated genes
3.8431e-27	0.431898	0.144	0.051	6.54902e-23	Shisa2	Up_regulated genes
3.92354e-27	-0.925641	0.031	0.188	6.68611e-23	Dpf1	Down_regulated genes
5.06318e-27	-0.974439	0.014	0.164	8.62816e-23	Elmo1	Down_regulated genes
5.14183e-27	0.474891	0.451	0.25	8.7622e-23	Jtb	Up_regulated genes
5.22922e-27	0.379164	0.105	0.031	8.91111e-23	Sh3rf3	Up_regulated genes
6.11783e-27	-0.619112	0.316	0.458	1.04254e-22	Map2	Down_regulated genes
6.76428e-27	0.475146	0.268	0.127	1.1527e-22	Ggh	Up_regulated genes
8.78558e-27	0.51409	0.291	0.145	1.49715e-22	Asah1	Up_regulated genes
9.25613e-27	-0.815213	0.141	0.308	1.57734e-22	Nav1	Down_regulated genes
9.4968e-27	0.477518	0.51	0.297	1.61835e-22	Capns1	Up_regulated genes
1.08208e-26	0.481125	0.25	0.114	1.84397e-22	Bcl7c	Up_regulated genes
1.15682e-26	0.484819	0.138	0.049	1.97134e-22	Tmem100	Up_regulated genes
1.16355e-26	0.472877	0.249	0.114	1.98281e-22	Ctbp2	Up_regulated genes
1.19225e-26	-0.909496	0.017	0.166	2.03171e-22	Plk2	Down_regulated genes
1.23506e-26	0.490463	0.162	0.063	2.10467e-22	Etv5	Up_regulated genes
1.60285e-26	-0.314106	0.648	0.711	2.73142e-22	Gnb1	Down_regulated genes
1.62242e-26	0.387206	0.103	0.031	2.76477e-22	Notch3	Up_regulated genes
1.79204e-26	0.423207	0.816	0.523	3.05382e-22	Tcf4	Up_regulated genes
1.86323e-26	0.489078	0.233	0.105	3.17514e-22	Tvp23b	Up_regulated genes
2.05148e-26	0.480758	0.548	0.333	3.49593e-22	Pdia6	Up_regulated genes
2.27698e-26	0.440383	0.189	0.075	3.8802e-22	Ascl1	Up_regulated genes
2.3125e-26	0.397697	0.106	0.032	3.94073e-22	Zic5	Up_regulated genes
2.33469e-26	-0.408545	0.501	0.597	3.97854e-22	Caprin1	Down_regulated genes
2.48218e-26	-0.924713	0.034	0.188	4.22988e-22	Gdap1l1	Down_regulated genes
2.59094e-26	-0.319083	0.61	0.681	4.41522e-22	Vcp	Down_regulated genes
2.64614e-26	0.475516	0.291	0.14	4.50928e-22	Exosc5	Up_regulated genes
2.83822e-26	0.470178	0.266	0.125	4.8366e-22	Gm14698	Up_regulated genes
3.09439e-26	0.48162	0.199	0.085	5.27315e-22	2610301B20Rik	Up_regulated genes
3.35559e-26	0.480077	0.561	0.347	5.71826e-22	Id4	Up_regulated genes
3.44374e-26	0.421452	0.113	0.036	5.86847e-22	Rfx4	Up_regulated genes
3.46288e-26	-0.312988	0.63	0.696	5.90109e-22	Ctbp1	Down_regulated genes
3.81389e-26	-0.813942	0.141	0.304	6.49926e-22	Dpysl5	Down_regulated genes
4.09247e-26	-0.886396	0.007	0.15	6.97398e-22	Clmp	Down_regulated genes
4.16779e-26	0.490891	0.174	0.07	7.10234e-22	Efemp2	Up_regulated genes
4.22914e-26	0.479331	0.318	0.159	7.20688e-22	Hddc2	Up_regulated genes
4.77978e-26	-0.484111	0.431	0.544	8.14522e-22	Mien1	Down_regulated genes
4.91382e-26	0.416936	0.119	0.039	8.37364e-22	Fam167a	Up_regulated genes
5.99122e-26	0.498156	0.164	0.064	1.02096e-21	Plp2	Up_regulated genes
6.38335e-26	0.48453	0.38	0.208	1.08779e-21	Ilk	Up_regulated genes
6.88523e-26	0.434793	0.12	0.039	1.17331e-21	Slc38a3	Up_regulated genes
7.18189e-26	-0.68897	0.232	0.389	1.22387e-21	Tulp4	Down_regulated genes
7.44867e-26	0.437826	0.768	0.496	1.26933e-21	Tkt	Up_regulated genes
9.56488e-26	-0.81567	0.126	0.292	1.62995e-21	Dclk2	Down_regulated genes
1.04813e-25	-0.587177	0.309	0.46	1.78612e-21	Pja1	Down_regulated genes
1.16729e-25	0.475904	0.198	0.085	1.98917e-21	Epdr1	Up_regulated genes
1.33263e-25	0.473202	0.137	0.049	2.27094e-21	Cisd3	Up_regulated genes
1.35269e-25	0.493963	0.167	0.066	2.30512e-21	Nde1	Up_regulated genes
1.54844e-25	0.465735	0.493	0.288	2.6387e-21	Hsd17b12	Up_regulated genes
1.9055e-25	0.390391	0.12	0.04	3.24717e-21	Gca	Up_regulated genes
2.01135e-25	0.450184	0.141	0.051	3.42755e-21	Tanc1	Up_regulated genes
2.03083e-25	0.453779	0.446	0.25	3.46074e-21	Mydgf	Up_regulated genes
2.10196e-25	0.454516	0.593	0.366	3.58195e-21	Tprgl	Up_regulated genes
2.24292e-25	0.500682	0.199	0.086	3.82217e-21	Smo	Up_regulated genes
2.47172e-25	0.485082	0.229	0.103	4.21205e-21	Trappc6a	Up_regulated genes
2.59025e-25	0.460948	0.349	0.182	4.41405e-21	Lamtor3	Up_regulated genes
2.91476e-25	0.407304	0.157	0.059	4.96705e-21	Peli2	Up_regulated genes
3.09683e-25	-0.606742	0.292	0.442	5.2773e-21	Ezh2	Down_regulated genes
3.39759e-25	-0.275095	0.66	0.698	5.78983e-21	Tsc22d1	Down_regulated genes
4.99755e-25	0.468769	0.335	0.174	8.51633e-21	Irak1bp1	Up_regulated genes
5.29652e-25	0.384073	0.102	0.031	9.0258e-21	Eln	Up_regulated genes
5.60535e-25	-0.617451	0.275	0.429	9.55208e-21	Sars	Down_regulated genes
6.36846e-25	0.424114	0.686	0.425	1.08525e-20	Mfap2	Up_regulated genes
6.47081e-25	0.485193	0.222	0.101	1.10269e-20	Fam174a	Up_regulated genes
7.20181e-25	0.442299	0.133	0.048	1.22726e-20	Mfsd2a	Up_regulated genes
7.27524e-25	0.490666	0.311	0.158	1.23977e-20	2810004N23Rik	Up_regulated genes
7.32329e-25	0.462072	0.203	0.088	1.24796e-20	Pgap2	Up_regulated genes
7.33453e-25	0.439545	0.15	0.056	1.24988e-20	Xpot	Up_regulated genes
7.4487e-25	0.427345	0.739	0.467	1.26933e-20	Scp2	Up_regulated genes
7.60109e-25	0.391476	0.124	0.042	1.2953e-20	Wbscr27	Up_regulated genes
7.90519e-25	0.460905	0.164	0.065	1.34712e-20	Parva	Up_regulated genes
8.2087e-25	0.451476	0.172	0.069	1.39884e-20	Sema5b	Up_regulated genes
8.6358e-25	0.484831	0.318	0.165	1.47163e-20	Ctsz	Up_regulated genes
8.7654e-25	-0.30517	0.623	0.681	1.49371e-20	Atxn10	Down_regulated genes
9.13602e-25	0.492742	0.148	0.057	1.55687e-20	Lmcd1	Up_regulated genes
9.13669e-25	0.44623	0.47	0.273	1.55698e-20	Rab9	Up_regulated genes
9.41946e-25	0.45644	0.25	0.117	1.60517e-20	Dnajc1	Up_regulated genes
1.01034e-24	0.487652	0.198	0.085	1.72171e-20	E530001K10Rik	Up_regulated genes
1.0206e-24	0.45897	0.54	0.329	1.73921e-20	Glud1	Up_regulated genes
1.2018e-24	0.449175	0.448	0.258	2.04799e-20	Sept2	Up_regulated genes
1.20634e-24	0.466978	0.219	0.098	2.05572e-20	Tnik	Up_regulated genes
1.43963e-24	0.455978	0.288	0.141	2.45327e-20	Ino80b	Up_regulated genes
1.44952e-24	-0.816167	0.107	0.267	2.47012e-20	Sept6	Down_regulated genes
1.53532e-24	-0.340273	0.578	0.643	2.61633e-20	Anapc5	Down_regulated genes
1.5443e-24	0.510131	0.342	0.186	2.63164e-20	Bcl2	Up_regulated genes
1.7916e-24	0.399091	0.14	0.051	3.05307e-20	3110082J24Rik	Up_regulated genes
2.0788e-24	0.440999	0.16	0.062	3.54249e-20	Npepl1	Up_regulated genes
2.09714e-24	-0.614815	0.273	0.421	3.57373e-20	Irf2bpl	Down_regulated genes
2.53991e-24	0.422974	0.71	0.45	4.32826e-20	Mrps14	Up_regulated genes
2.71192e-24	-0.795189	0.123	0.282	4.62138e-20	Gramd1a	Down_regulated genes
2.7205e-24	0.487675	0.374	0.208	4.636e-20	Fjx1	Up_regulated genes
2.84545e-24	0.486675	0.164	0.066	4.84893e-20	Rdm1	Up_regulated genes
3.15382e-24	0.396906	0.127	0.044	5.37442e-20	Otx1	Up_regulated genes
3.41614e-24	0.464748	0.304	0.154	5.82145e-20	Gfer	Up_regulated genes
3.5419e-24	-0.270723	0.66	0.704	6.03575e-20	Mdh2	Down_regulated genes
3.68628e-24	0.40122	0.106	0.034	6.28179e-20	Gm13111	Up_regulated genes
3.78914e-24	-0.839983	0.102	0.257	6.45707e-20	Gm14964	Down_regulated genes
4.01355e-24	0.470499	0.258	0.125	6.83949e-20	1110004E09Rik	Up_regulated genes
4.60317e-24	0.434529	0.116	0.039	7.84427e-20	BC026585	Up_regulated genes
4.73688e-24	0.443753	0.138	0.051	8.07211e-20	Erf	Up_regulated genes
4.86863e-24	0.487905	0.357	0.197	8.29663e-20	Etfa	Up_regulated genes
4.87701e-24	-0.53072	0.364	0.487	8.31092e-20	Acin1	Down_regulated genes
5.04789e-24	-0.901403	0.008	0.141	8.60212e-20	Lrrc7	Down_regulated genes
5.21373e-24	-0.845576	0.073	0.227	8.88471e-20	0610010F05Rik	Down_regulated genes
5.90086e-24	0.454814	0.302	0.154	1.00557e-19	Isca2	Up_regulated genes
5.99969e-24	-0.744949	0.13	0.296	1.02241e-19	Ccl27a	Down_regulated genes
6.8845e-24	0.420234	0.785	0.515	1.17319e-19	Sec61b	Up_regulated genes
6.91938e-24	-0.314443	0.602	0.668	1.17913e-19	Ube2i	Down_regulated genes
7.64398e-24	0.452938	0.232	0.107	1.30261e-19	Gkap1	Up_regulated genes
8.89934e-24	0.473134	0.229	0.107	1.51654e-19	Rgma	Up_regulated genes
9.16821e-24	-0.317693	0.602	0.66	1.56235e-19	Pgrmc1	Down_regulated genes
9.19995e-24	0.405257	0.116	0.039	1.56776e-19	Elk3	Up_regulated genes
9.36195e-24	0.464989	0.198	0.087	1.59537e-19	Ptprf	Up_regulated genes
9.51029e-24	-0.871795	0.048	0.194	1.62065e-19	Apc2	Down_regulated genes
1.08858e-23	0.422623	0.198	0.086	1.85505e-19	Lypla1	Up_regulated genes
1.09472e-23	-0.836564	0.041	0.186	1.86552e-19	Rab33a	Down_regulated genes
1.14798e-23	0.457236	0.203	0.09	1.95627e-19	Cd320	Up_regulated genes
1.22303e-23	-0.510476	0.379	0.495	2.08416e-19	Top2b	Down_regulated genes
1.23149e-23	0.429263	0.558	0.335	2.09858e-19	Cldnd1	Up_regulated genes
1.30268e-23	-0.260141	0.677	0.713	2.2199e-19	Sf3b2	Down_regulated genes
1.31449e-23	0.410621	0.113	0.038	2.24003e-19	Cpt1a	Up_regulated genes
1.35803e-23	-0.874677	0.003	0.13	2.31421e-19	Gm27032	Down_regulated genes
1.65314e-23	0.447548	0.202	0.089	2.81712e-19	Slc35a4	Up_regulated genes
1.70364e-23	-0.85348	0.03	0.17	2.90318e-19	Six3	Down_regulated genes
1.78296e-23	0.374865	0.188	0.077	3.03835e-19	Tmem178	Up_regulated genes
1.95763e-23	0.447906	0.186	0.08	3.336e-19	Gm26604	Up_regulated genes
1.96675e-23	0.427003	0.206	0.091	3.35154e-19	Tmem138	Up_regulated genes
2.26825e-23	0.479826	0.215	0.099	3.86533e-19	Tceal1	Up_regulated genes
2.28956e-23	-0.620649	0.312	0.434	3.90164e-19	Nudt4	Down_regulated genes
2.44106e-23	0.477929	0.158	0.065	4.15982e-19	S1pr1	Up_regulated genes
2.54182e-23	0.413564	0.177	0.073	4.33152e-19	Fahd1	Up_regulated genes
2.54972e-23	0.424933	0.627	0.388	4.34498e-19	Ssr3	Up_regulated genes
2.71668e-23	-0.859443	0.025	0.162	4.62949e-19	Fam57b	Down_regulated genes
2.98421e-23	-0.327665	0.579	0.647	5.08539e-19	Rab2a	Down_regulated genes
3.16917e-23	0.479071	0.356	0.199	5.40058e-19	Nkain4	Up_regulated genes
3.20864e-23	0.405232	0.117	0.04	5.46784e-19	Avpi1	Up_regulated genes
3.21501e-23	0.45729	0.162	0.066	5.47869e-19	Actn1	Up_regulated genes
3.32881e-23	0.479205	0.161	0.066	5.67263e-19	Ptgfrn	Up_regulated genes
3.33794e-23	-0.415909	0.482	0.581	5.68819e-19	Tra2a	Down_regulated genes
3.36043e-23	0.47187	0.151	0.06	5.7265e-19	Blvrb	Up_regulated genes
3.43244e-23	-0.617661	0.266	0.407	5.84923e-19	Ahsa2	Down_regulated genes
3.64302e-23	0.462369	0.213	0.097	6.20808e-19	Coa6	Up_regulated genes
3.70982e-23	0.417656	0.153	0.06	6.3219e-19	Heg1	Up_regulated genes
4.35932e-23	-0.750678	0.121	0.278	7.42872e-19	Sept3	Down_regulated genes
4.54865e-23	0.326957	0.983	0.772	7.75136e-19	Rpl22l1	Up_regulated genes
5.04119e-23	0.451979	0.432	0.252	8.59069e-19	Smap1	Up_regulated genes
5.22616e-23	0.448867	0.251	0.122	8.9059e-19	Tmem47	Up_regulated genes
5.34384e-23	0.44515	0.127	0.046	9.10644e-19	Fnbp1	Up_regulated genes
5.71153e-23	-0.838253	0.021	0.156	9.73302e-19	Enox1	Down_regulated genes
6.24924e-23	0.408114	0.282	0.139	1.06493e-18	Magi1	Up_regulated genes
6.27614e-23	0.414167	0.121	0.043	1.06952e-18	Gldc	Up_regulated genes
7.27586e-23	0.434718	0.473	0.277	1.23988e-18	Fam92a	Up_regulated genes
7.31768e-23	-0.277366	0.651	0.703	1.24701e-18	Cct7	Down_regulated genes
7.60079e-23	0.434831	0.219	0.1	1.29525e-18	Pyurf	Up_regulated genes
7.85146e-23	-0.253207	0.677	0.71	1.33797e-18	Cfl2	Down_regulated genes
8.13641e-23	0.477895	0.145	0.057	1.38653e-18	Fgfr3	Up_regulated genes
8.15048e-23	0.469813	0.205	0.094	1.38892e-18	Magt1	Up_regulated genes
8.69985e-23	0.456746	0.275	0.139	1.48254e-18	Ebpl	Up_regulated genes
8.73258e-23	0.402047	0.172	0.071	1.48812e-18	Mfap4	Up_regulated genes
9.22063e-23	0.420029	0.164	0.067	1.57129e-18	Eps15	Up_regulated genes
9.73595e-23	-0.260928	0.669	0.703	1.6591e-18	Fubp1	Down_regulated genes
1.00995e-22	-0.813751	0.075	0.221	1.72105e-18	Arrdc3	Down_regulated genes
1.043e-22	0.435391	0.189	0.082	1.77737e-18	Ece2	Up_regulated genes
1.04876e-22	0.415602	0.15	0.059	1.7872e-18	Rorb	Up_regulated genes
1.07769e-22	-0.473223	0.404	0.517	1.83648e-18	Ptprs	Down_regulated genes
1.08023e-22	0.431133	0.261	0.128	1.84083e-18	Ctdsp2	Up_regulated genes
1.09596e-22	0.435538	0.16	0.065	1.86763e-18	Tm7sf3	Up_regulated genes
1.19748e-22	0.477663	0.179	0.078	2.04062e-18	Acadl	Up_regulated genes
1.24949e-22	-0.474201	0.41	0.516	2.12925e-18	Commd3	Down_regulated genes
1.3251e-22	-0.390242	0.49	0.575	2.25811e-18	Actr3	Down_regulated genes
1.59909e-22	0.46028	0.119	0.042	2.725e-18	Hopx	Up_regulated genes
1.7708e-22	-0.859357	0.035	0.17	3.01762e-18	Mex3b	Down_regulated genes
1.80535e-22	0.466583	0.196	0.09	3.07649e-18	Slc1a2	Up_regulated genes
1.92325e-22	-0.688738	0.177	0.328	3.2774e-18	Cep170	Down_regulated genes
2.34199e-22	-0.372232	0.504	0.633	3.99099e-18	Tubb2a	Down_regulated genes
2.43403e-22	-0.838781	0.006	0.128	4.14784e-18	Mir124a-1hg	Down_regulated genes
2.56417e-22	0.400918	0.106	0.036	4.36961e-18	Prrx2	Up_regulated genes
2.67706e-22	0.430913	0.288	0.148	4.56197e-18	Pycr2	Up_regulated genes
2.78849e-22	0.432663	0.14	0.054	4.75187e-18	Chpt1	Up_regulated genes
2.91823e-22	0.463599	0.328	0.178	4.97296e-18	Ccdc90b	Up_regulated genes
3.06844e-22	-0.433483	0.429	0.54	5.22893e-18	Acat1	Down_regulated genes
3.0954e-22	0.450476	0.198	0.089	5.27488e-18	Itgb3bp	Up_regulated genes
3.25622e-22	0.427271	0.387	0.216	5.54893e-18	Ech1	Up_regulated genes
3.40318e-22	0.444033	0.182	0.079	5.79937e-18	Hyal2	Up_regulated genes
3.90482e-22	-0.803979	0.049	0.188	6.6542e-18	Pnmal2	Down_regulated genes
4.00544e-22	0.4116	0.386	0.214	6.82567e-18	Snapin	Up_regulated genes
4.26341e-22	0.467264	0.28	0.143	7.26528e-18	Lockd	Up_regulated genes
4.75864e-22	0.409139	0.131	0.05	8.1092e-18	Aldh9a1	Up_regulated genes
5.72049e-22	0.445174	0.237	0.115	9.74828e-18	Oxr1	Up_regulated genes
5.81114e-22	0.445646	0.281	0.147	9.90276e-18	Unc50	Up_regulated genes
5.87364e-22	-0.519638	0.356	0.474	1.00093e-17	Rbmx	Down_regulated genes
6.03255e-22	-0.271083	0.637	0.674	1.02801e-17	Ywhab	Down_regulated genes
6.90334e-22	0.415948	0.175	0.075	1.1764e-17	1190007I07Rik	Up_regulated genes
6.95787e-22	0.467189	0.117	0.043	1.18569e-17	Lipg	Up_regulated genes
7.32599e-22	0.406922	0.596	0.374	1.24842e-17	Tmed10	Up_regulated genes
8.29899e-22	0.420745	0.523	0.318	1.41423e-17	Rab5a	Up_regulated genes
9.321e-22	0.425811	0.435	0.254	1.58839e-17	Nudcd2	Up_regulated genes
1.03887e-21	0.416654	0.473	0.285	1.77033e-17	Pdcd10	Up_regulated genes
1.10041e-21	0.410564	0.424	0.241	1.87522e-17	AI854517	Up_regulated genes
1.13904e-21	-0.802813	0.04	0.175	1.94104e-17	Abr	Down_regulated genes
1.17812e-21	0.469702	0.223	0.108	2.00764e-17	Spred1	Up_regulated genes
1.27932e-21	-0.400868	0.476	0.565	2.18008e-17	Dnajc7	Down_regulated genes
1.29107e-21	0.457641	0.157	0.066	2.20012e-17	Anxa6	Up_regulated genes
1.39422e-21	0.423216	0.429	0.248	2.37588e-17	Nt5dc2	Up_regulated genes
1.46165e-21	-0.824713	0.006	0.125	2.4908e-17	Nefm	Down_regulated genes
1.55923e-21	-0.765903	0.114	0.26	2.65708e-17	Tspan5	Down_regulated genes
1.64267e-21	0.421959	0.229	0.109	2.79927e-17	N6amt1	Up_regulated genes
2.08005e-21	0.422036	0.131	0.051	3.54461e-17	B4galt4	Up_regulated genes
2.09783e-21	0.436043	0.23	0.112	3.57491e-17	Gnpda2	Up_regulated genes
2.5358e-21	-0.64444	0.213	0.354	4.32126e-17	Kifap3	Down_regulated genes
2.55631e-21	0.419876	0.213	0.099	4.35622e-17	Cadm2	Up_regulated genes
2.67277e-21	0.351912	0.109	0.037	4.55466e-17	Nbl1	Up_regulated genes
2.81393e-21	-0.252949	0.664	0.695	4.79523e-17	Sh3bgrl	Down_regulated genes
2.82041e-21	0.459497	0.264	0.137	4.80627e-17	Pcdh10	Up_regulated genes
2.88087e-21	0.423781	0.126	0.047	4.9093e-17	Nfe2l2	Up_regulated genes
2.93224e-21	0.474114	0.184	0.084	4.99684e-17	Actr3b	Up_regulated genes
3.16062e-21	0.39641	0.179	0.079	5.38601e-17	Ldlrad3	Up_regulated genes
3.20884e-21	-0.545791	0.325	0.446	5.46818e-17	Auts2	Down_regulated genes
3.35902e-21	0.430123	0.261	0.132	5.72411e-17	Rfc1	Up_regulated genes
3.44765e-21	0.429062	0.26	0.132	5.87513e-17	Rprm	Up_regulated genes
3.48957e-21	0.382528	0.117	0.042	5.94657e-17	Appl2	Up_regulated genes
3.68916e-21	0.430673	0.167	0.072	6.28669e-17	Arhgef26	Up_regulated genes
3.71168e-21	0.435858	0.251	0.126	6.32508e-17	Stag2	Up_regulated genes
3.90078e-21	0.351925	0.109	0.038	6.64732e-17	Dusp14	Up_regulated genes
4.01129e-21	0.428077	0.297	0.157	6.83564e-17	Mesdc2	Up_regulated genes
4.11034e-21	0.451708	0.133	0.052	7.00443e-17	Gfap	Up_regulated genes
4.3615e-21	-0.802446	0.078	0.215	7.43244e-17	Myo1b	Down_regulated genes
4.60282e-21	-0.731998	0.072	0.216	7.84366e-17	Kctd13	Down_regulated genes
4.62904e-21	-0.777898	0.021	0.147	7.88835e-17	Snap25	Down_regulated genes
4.65569e-21	0.419806	0.172	0.075	7.93376e-17	Bmpr1a	Up_regulated genes
4.67322e-21	0.429329	0.263	0.134	7.96364e-17	Rad23a	Up_regulated genes
5.05993e-21	-0.733997	0.138	0.281	8.62263e-17	Znrf1	Down_regulated genes
5.50466e-21	0.378534	0.116	0.042	9.38049e-17	Fam195a	Up_regulated genes
5.85239e-21	0.432639	0.316	0.172	9.97306e-17	Snx4	Up_regulated genes
6.04717e-21	0.463797	0.145	0.06	1.0305e-16	Ung	Up_regulated genes
6.74315e-21	0.394043	0.126	0.047	1.1491e-16	Dcxr	Up_regulated genes
6.91035e-21	0.438271	0.281	0.148	1.17759e-16	Ptbp1	Up_regulated genes
7.3091e-21	0.381751	0.109	0.038	1.24554e-16	A330048O09Rik	Up_regulated genes
7.38392e-21	0.443332	0.257	0.133	1.25829e-16	Hadhb	Up_regulated genes
7.38592e-21	0.471337	0.234	0.117	1.25863e-16	Atp2a2	Up_regulated genes
7.39202e-21	0.395625	0.116	0.042	1.25967e-16	Ppic	Up_regulated genes
7.77142e-21	0.423846	0.374	0.215	1.32433e-16	Vimp	Up_regulated genes
7.85371e-21	0.362403	0.11	0.039	1.33835e-16	Manea	Up_regulated genes
8.12607e-21	-0.272071	0.623	0.667	1.38476e-16	Bcas2	Down_regulated genes
8.15334e-21	-0.56044	0.287	0.417	1.38941e-16	Rbm18	Down_regulated genes
8.37915e-21	0.420405	0.114	0.042	1.42789e-16	Metrn	Up_regulated genes
8.80418e-21	0.389512	0.133	0.052	1.50032e-16	Mtap	Up_regulated genes
8.91835e-21	0.402257	0.14	0.056	1.51978e-16	Paqr8	Up_regulated genes
9.05794e-21	0.397347	0.15	0.061	1.54356e-16	Sall1	Up_regulated genes
9.09035e-21	0.420408	0.194	0.088	1.54909e-16	Apool	Up_regulated genes
9.30387e-21	0.381207	0.181	0.079	1.58547e-16	Ikzf5	Up_regulated genes
9.39836e-21	0.457839	0.264	0.138	1.60157e-16	Marc2	Up_regulated genes
9.42168e-21	0.377919	0.168	0.072	1.60555e-16	Wasf2	Up_regulated genes
1.00413e-20	0.415313	0.129	0.05	1.71113e-16	Tpp1	Up_regulated genes
1.16803e-20	0.412156	0.155	0.065	1.99044e-16	Spa17	Up_regulated genes
1.24757e-20	0.423342	0.247	0.125	2.12599e-16	Klhl5	Up_regulated genes
1.3329e-20	-0.791944	0.028	0.153	2.2714e-16	Reep1	Down_regulated genes
1.34118e-20	0.416334	0.278	0.145	2.28551e-16	Tor1aip2	Up_regulated genes
1.34745e-20	0.385054	0.114	0.042	2.2962e-16	Pcgf5	Up_regulated genes
1.3778e-20	0.411208	0.143	0.058	2.34792e-16	Bckdhb	Up_regulated genes
1.46049e-20	0.403616	0.145	0.06	2.48882e-16	Tspan15	Up_regulated genes
1.48703e-20	0.438834	0.256	0.132	2.53405e-16	Fubp3	Up_regulated genes
1.51999e-20	-0.26678	0.648	0.693	2.59022e-16	2310036O22Rik	Down_regulated genes
1.61525e-20	0.436331	0.203	0.096	2.75254e-16	Lyrm4	Up_regulated genes
1.69898e-20	0.462829	0.298	0.162	2.89523e-16	Cdk2ap2	Up_regulated genes
1.78958e-20	0.409841	0.352	0.196	3.04963e-16	1110059E24Rik	Up_regulated genes
1.79637e-20	0.395649	0.14	0.056	3.06119e-16	Ift122	Up_regulated genes
1.87771e-20	0.373995	0.114	0.042	3.1998e-16	Plod2	Up_regulated genes
1.91607e-20	0.433815	0.243	0.122	3.26517e-16	Dnajb2	Up_regulated genes
1.98963e-20	-0.721673	0.13	0.27	3.39054e-16	Mtf2	Down_regulated genes
2.07056e-20	0.381106	0.88	0.614	3.52844e-16	Sep15	Up_regulated genes
2.13168e-20	-0.743552	0.113	0.252	3.63259e-16	Zfp821	Down_regulated genes
2.74085e-20	0.429219	0.376	0.216	4.67069e-16	Naa38	Up_regulated genes
2.78335e-20	0.387847	0.725	0.475	4.74311e-16	Sptssa	Up_regulated genes
2.86939e-20	0.37125	0.144	0.058	4.88973e-16	Rnft1	Up_regulated genes
2.87047e-20	0.412168	0.335	0.187	4.89158e-16	Abhd17b	Up_regulated genes
2.891e-20	-0.589069	0.257	0.385	4.92655e-16	Coro1c	Down_regulated genes
2.89504e-20	0.430699	0.274	0.143	4.93345e-16	Nckap1	Up_regulated genes
3.00529e-20	0.4203	0.226	0.111	5.12132e-16	Cxxc5	Up_regulated genes
3.08738e-20	0.446836	0.357	0.207	5.26121e-16	Tipin	Up_regulated genes
3.46862e-20	0.381328	0.136	0.054	5.91087e-16	Dbt	Up_regulated genes
3.96632e-20	0.3947	0.209	0.098	6.759e-16	Rhobtb3	Up_regulated genes
4.31468e-20	-0.763981	0.006	0.116	7.35265e-16	Slc32a1	Down_regulated genes
4.35395e-20	0.451976	0.145	0.061	7.41956e-16	Fbln2	Up_regulated genes
4.84706e-20	0.405469	0.435	0.261	8.25987e-16	Cfap20	Up_regulated genes
5.00601e-20	0.396939	0.229	0.112	8.53075e-16	Xiap	Up_regulated genes
5.28609e-20	0.445004	0.311	0.173	9.00802e-16	Rpa3	Up_regulated genes
5.81197e-20	0.406029	0.545	0.347	9.90417e-16	Ier3ip1	Up_regulated genes
6.01208e-20	0.401698	0.271	0.14	1.02452e-15	2010320M18Rik	Up_regulated genes
6.25525e-20	0.458424	0.273	0.147	1.06596e-15	Gsr	Up_regulated genes
6.28821e-20	0.414514	0.114	0.043	1.07157e-15	Shroom3	Up_regulated genes
6.40667e-20	-0.564988	0.278	0.4	1.09176e-15	Txnrd1	Down_regulated genes
6.8213e-20	0.397039	0.517	0.319	1.16242e-15	Sdcbp	Up_regulated genes
7.4923e-20	-0.434121	0.408	0.514	1.27676e-15	Atp6v0b	Down_regulated genes
8.16345e-20	-0.605185	0.23	0.362	1.39113e-15	Actr1a	Down_regulated genes
8.35364e-20	-0.392151	0.468	0.556	1.42354e-15	Dync1i2	Down_regulated genes
8.37559e-20	0.40791	0.469	0.287	1.42728e-15	Gpi1	Up_regulated genes
8.71431e-20	0.419316	0.22	0.109	1.48501e-15	Snx1	Up_regulated genes
9.04849e-20	-0.365122	0.5	0.578	1.54195e-15	Atrx	Down_regulated genes
1.0069e-19	0.389454	0.582	0.365	1.71586e-15	Ssbp1	Up_regulated genes
1.03788e-19	-0.368868	0.492	0.568	1.76864e-15	Cript	Down_regulated genes
1.04183e-19	0.364113	0.109	0.039	1.77538e-15	Csmd2	Up_regulated genes
1.05001e-19	-0.720932	0.097	0.234	1.78933e-15	Dync1li1	Down_regulated genes
1.11319e-19	0.413516	0.185	0.085	1.89699e-15	Mettl5	Up_regulated genes
1.18562e-19	-0.788529	0.016	0.13	2.02042e-15	Tshz2	Down_regulated genes
1.25767e-19	0.370418	0.138	0.056	2.1432e-15	Pacrgl	Up_regulated genes
1.33967e-19	-0.379942	0.499	0.558	2.28294e-15	Zfos1	Down_regulated genes
1.3798e-19	0.405808	0.16	0.069	2.35132e-15	B2m	Up_regulated genes
1.39432e-19	0.370332	0.102	0.036	2.37606e-15	Kcnj10	Up_regulated genes
1.42773e-19	0.403573	0.466	0.287	2.43299e-15	Tmem14c	Up_regulated genes
1.47683e-19	0.391718	0.129	0.051	2.51666e-15	Tacc1	Up_regulated genes
1.63981e-19	-0.406339	0.449	0.529	2.79441e-15	Csde1	Down_regulated genes
1.65233e-19	0.395073	0.137	0.056	2.81573e-15	Pgm2	Up_regulated genes
1.66242e-19	-0.742999	0.021	0.137	2.83293e-15	Bend5	Down_regulated genes
1.86187e-19	-0.591148	0.234	0.369	3.17282e-15	Gstm7	Down_regulated genes
1.9261e-19	-0.301573	0.569	0.615	3.28227e-15	Ptp4a1	Down_regulated genes
1.93749e-19	-0.752539	0.008	0.118	3.30168e-15	Rem2	Down_regulated genes
1.99492e-19	-0.744972	0.023	0.14	3.39954e-15	Ap3b2	Down_regulated genes
2.01186e-19	0.382914	0.369	0.208	3.4284e-15	Tle1	Up_regulated genes
2.04944e-19	0.441701	0.291	0.159	3.49245e-15	Ugp2	Up_regulated genes
2.10519e-19	0.367785	0.126	0.049	3.58745e-15	Pdk1	Up_regulated genes
2.15335e-19	0.414263	0.376	0.221	3.66953e-15	Calu	Up_regulated genes
2.231e-19	0.426621	0.294	0.16	3.80184e-15	Ccdc58	Up_regulated genes
2.49614e-19	0.38417	0.147	0.062	4.25368e-15	Fez2	Up_regulated genes
2.53061e-19	-0.733372	0.003	0.108	4.31242e-15	Svop	Down_regulated genes
2.93691e-19	0.363313	0.119	0.046	5.00479e-15	Prorsd1	Up_regulated genes
2.98019e-19	0.379931	0.116	0.044	5.07854e-15	Extl2	Up_regulated genes
3.00619e-19	0.403048	0.194	0.091	5.12285e-15	Dlgap1	Up_regulated genes
3.01972e-19	0.42059	0.186	0.086	5.14591e-15	0610009L18Rik	Up_regulated genes
3.02303e-19	0.384424	0.153	0.065	5.15155e-15	Csad	Up_regulated genes
3.02657e-19	0.446338	0.151	0.066	5.15758e-15	Decr1	Up_regulated genes
3.02792e-19	0.369896	0.126	0.05	5.15988e-15	Nphp1	Up_regulated genes
3.46065e-19	-0.633556	0.199	0.33	5.89729e-15	Kdm5b	Down_regulated genes
3.50801e-19	-0.714199	0.007	0.114	5.97799e-15	Zfp503	Down_regulated genes
3.77766e-19	0.39578	0.127	0.051	6.43751e-15	Il11ra1	Up_regulated genes
4.0262e-19	0.41513	0.148	0.064	6.86105e-15	Alg14	Up_regulated genes
4.3932e-19	0.383886	0.14	0.058	7.48646e-15	Ptprg	Up_regulated genes
4.50687e-19	0.395745	0.165	0.074	7.68016e-15	Pex7	Up_regulated genes
4.62515e-19	0.356119	0.114	0.043	7.88172e-15	Naf1	Up_regulated genes
4.7132e-19	0.402062	0.134	0.055	8.03176e-15	Lysmd2	Up_regulated genes
4.97009e-19	0.415004	0.386	0.227	8.46954e-15	Timm10	Up_regulated genes
5.35295e-19	0.399021	0.36	0.207	9.12197e-15	Dcaf8	Up_regulated genes
5.36378e-19	0.403126	0.333	0.188	9.14042e-15	Npm3	Up_regulated genes
5.48603e-19	0.388438	0.109	0.04	9.34875e-15	Lppos	Up_regulated genes
5.8025e-19	0.419279	0.162	0.073	9.88803e-15	Cenpq	Up_regulated genes
5.99282e-19	-0.471308	0.336	0.46	1.02124e-14	Stx7	Down_regulated genes
6.31379e-19	-0.788523	0.008	0.115	1.07593e-14	Brinp2	Down_regulated genes
6.35769e-19	0.385141	0.535	0.337	1.08341e-14	Tomm5	Up_regulated genes
6.61169e-19	-0.722138	0.12	0.252	1.1267e-14	Tmcc1	Down_regulated genes
6.66342e-19	-0.733728	0.048	0.171	1.13551e-14	Celf5	Down_regulated genes
7.01188e-19	0.446467	0.133	0.055	1.1949e-14	Tnfaip8	Up_regulated genes
7.02672e-19	0.404954	0.346	0.198	1.19742e-14	Ak2	Up_regulated genes
7.1511e-19	0.3422	0.411	0.232	1.21862e-14	Tox3	Up_regulated genes
7.78946e-19	-0.340324	0.516	0.576	1.3274e-14	Uqcrc2	Down_regulated genes
8.5214e-19	0.376426	0.133	0.054	1.45213e-14	A830082K12Rik	Up_regulated genes
8.62012e-19	0.386194	0.127	0.051	1.46895e-14	Dbp	Up_regulated genes
8.89189e-19	0.403901	0.145	0.062	1.51527e-14	Rragd	Up_regulated genes
9.19335e-19	0.371411	0.109	0.041	1.56664e-14	Ttc32	Up_regulated genes
9.34841e-19	0.397114	0.363	0.211	1.59306e-14	Lsm14a	Up_regulated genes
1.04217e-18	0.38698	0.222	0.111	1.77596e-14	Dync2li1	Up_regulated genes
1.05096e-18	0.387226	0.114	0.044	1.79094e-14	Adam9	Up_regulated genes
1.05288e-18	-0.723987	0.079	0.207	1.79422e-14	Cmip	Down_regulated genes
1.12687e-18	0.390856	0.316	0.176	1.9203e-14	Rnf13	Up_regulated genes
1.13465e-18	0.406098	0.138	0.058	1.93355e-14	Itga6	Up_regulated genes
1.19687e-18	-0.746178	0.003	0.104	2.03959e-14	Isl1	Down_regulated genes
1.21275e-18	0.4008	0.362	0.209	2.06665e-14	Ift22	Up_regulated genes
1.22123e-18	-0.769136	0.102	0.232	2.0811e-14	Zfp704	Down_regulated genes
1.22416e-18	-0.444379	0.377	0.481	2.08608e-14	G3bp2	Down_regulated genes
1.2388e-18	0.381901	0.105	0.039	2.11104e-14	Pla2g16	Up_regulated genes
1.23959e-18	0.38387	0.198	0.094	2.11239e-14	Mcfd2	Up_regulated genes
1.33601e-18	0.38542	0.449	0.274	2.2767e-14	Tmem261	Up_regulated genes
1.34504e-18	0.423891	0.199	0.097	2.29208e-14	Gpx7	Up_regulated genes
1.35139e-18	-0.620907	0.194	0.322	2.30291e-14	Sh3bp1	Down_regulated genes
1.39558e-18	0.366598	0.121	0.047	2.37822e-14	Kctd15	Up_regulated genes
1.39801e-18	0.340959	0.1	0.036	2.38235e-14	Nlgn1	Up_regulated genes
1.40161e-18	-0.513839	0.311	0.427	2.38848e-14	Camta1	Down_regulated genes
1.55063e-18	0.401251	0.131	0.054	2.64242e-14	Gins2	Up_regulated genes
1.57804e-18	0.442485	0.22	0.112	2.68914e-14	Sat1	Up_regulated genes
1.6139e-18	0.416033	0.331	0.19	2.75025e-14	Sept9	Up_regulated genes
1.70487e-18	-0.737277	0.056	0.179	2.90527e-14	Gpsm1	Down_regulated genes
1.85428e-18	0.391424	0.216	0.108	3.15987e-14	Tram1	Up_regulated genes
1.95175e-18	0.387845	0.364	0.212	3.32597e-14	Pole4	Up_regulated genes
2.12562e-18	-0.486944	0.336	0.443	3.62226e-14	R3hdm4	Down_regulated genes
2.1317e-18	0.389347	0.421	0.253	3.63263e-14	Tcf3	Up_regulated genes
2.37598e-18	-0.409918	0.424	0.513	4.0489e-14	Pafah1b2	Down_regulated genes
2.56293e-18	0.40856	0.359	0.211	4.36749e-14	Tpgs1	Up_regulated genes
2.94565e-18	-0.516403	0.308	0.421	5.01968e-14	Med22	Down_regulated genes
3.18694e-18	0.42142	0.234	0.122	5.43086e-14	Stx4a	Up_regulated genes
3.37223e-18	0.389758	0.123	0.05	5.74662e-14	Fat1	Up_regulated genes
3.43116e-18	-0.345198	0.5	0.566	5.84703e-14	Prkar1a	Down_regulated genes
3.43433e-18	0.367317	0.661	0.434	5.85244e-14	Rcn2	Up_regulated genes
3.6742e-18	-0.296663	0.562	0.615	6.26121e-14	Arl6ip1	Down_regulated genes
3.68708e-18	0.403409	0.291	0.16	6.28315e-14	Ctnnd2	Up_regulated genes
3.76811e-18	-0.752198	0.051	0.169	6.42123e-14	Tubb4a	Down_regulated genes
3.82198e-18	-0.527553	0.288	0.406	6.51303e-14	Samd14	Down_regulated genes
3.8738e-18	-0.513095	0.28	0.408	6.60134e-14	Smarca4	Down_regulated genes
4.03076e-18	0.363766	0.424	0.253	6.86882e-14	Efnb1	Up_regulated genes
4.16511e-18	-0.741601	0.016	0.121	7.09776e-14	Zswim6	Down_regulated genes
4.30579e-18	0.419173	0.277	0.154	7.3375e-14	Tmem55a	Up_regulated genes
4.58773e-18	-0.738903	0.018	0.126	7.81796e-14	Dusp26	Down_regulated genes
4.62602e-18	-0.721	0.04	0.156	7.8832e-14	Atcay	Down_regulated genes
5.01975e-18	-0.543628	0.258	0.38	8.55416e-14	Trim35	Down_regulated genes
5.13356e-18	0.402447	0.315	0.178	8.7481e-14	Fam173a	Up_regulated genes
5.26515e-18	0.390902	0.218	0.109	8.97235e-14	Acsl3	Up_regulated genes
5.87647e-18	0.405998	0.285	0.158	1.00141e-13	Cttnbp2	Up_regulated genes
6.21775e-18	-0.660975	0.145	0.274	1.05957e-13	Peli1	Down_regulated genes
6.2249e-18	-0.720136	0.062	0.182	1.06079e-13	Phactr1	Down_regulated genes
6.47027e-18	0.375585	0.147	0.064	1.1026e-13	Pcbd2	Up_regulated genes
6.89508e-18	0.390389	0.28	0.153	1.17499e-13	D10Jhu81e	Up_regulated genes
6.93602e-18	-0.657205	0.141	0.27	1.18197e-13	Polb	Down_regulated genes
6.95033e-18	0.370728	0.105	0.039	1.18441e-13	Slitrk2	Up_regulated genes
7.24535e-18	0.401974	0.119	0.047	1.23468e-13	Gna12	Up_regulated genes
7.30927e-18	-0.709499	0.004	0.103	1.24557e-13	Syt1	Down_regulated genes
8.17694e-18	-0.71748	0.041	0.156	1.39343e-13	Flrt3	Down_regulated genes
9.18005e-18	0.385755	0.198	0.097	1.56437e-13	Lyrm5	Up_regulated genes
9.27252e-18	0.383788	0.164	0.075	1.58013e-13	Serpinb6a	Up_regulated genes
9.39385e-18	-0.73216	0.038	0.151	1.60081e-13	Gdap1	Down_regulated genes
9.83299e-18	-0.704415	0.12	0.245	1.67564e-13	Rnf165	Down_regulated genes
1.09262e-17	0.364962	0.549	0.352	1.86193e-13	Aamp	Up_regulated genes
1.17802e-17	0.367244	0.225	0.113	2.00746e-13	Tfam	Up_regulated genes
1.19521e-17	-0.719063	0.035	0.149	2.03676e-13	Nol4	Down_regulated genes
1.20898e-17	0.380377	0.342	0.197	2.06023e-13	9530068E07Rik	Up_regulated genes
1.2139e-17	0.37291	0.654	0.438	2.06861e-13	Scd2	Up_regulated genes
1.26032e-17	0.392847	0.271	0.148	2.14771e-13	Mier1	Up_regulated genes
1.3167e-17	0.410594	0.199	0.099	2.24379e-13	Flna	Up_regulated genes
1.43168e-17	0.363608	0.136	0.057	2.43973e-13	Pam	Up_regulated genes
1.44252e-17	0.400452	0.215	0.109	2.45821e-13	2310009B15Rik	Up_regulated genes
1.44436e-17	0.380383	0.473	0.295	2.46133e-13	Mrpl54	Up_regulated genes
1.45249e-17	0.373811	0.227	0.116	2.47518e-13	Aen	Up_regulated genes
1.50618e-17	0.35084	0.12	0.048	2.56669e-13	Slc16a2	Up_regulated genes
1.55271e-17	0.363978	0.278	0.15	2.64596e-13	Ssbp4	Up_regulated genes
1.67626e-17	0.354525	0.105	0.04	2.85652e-13	Sil1	Up_regulated genes
1.70736e-17	0.363744	0.182	0.087	2.90951e-13	Brms1l	Up_regulated genes
1.71324e-17	-0.297705	0.549	0.612	2.91954e-13	Cuedc2	Down_regulated genes
2.19172e-17	0.363698	0.833	0.578	3.73491e-13	Pgam1	Up_regulated genes
2.50372e-17	0.397686	0.308	0.176	4.2666e-13	Hsd17b4	Up_regulated genes
2.68422e-17	0.406314	0.331	0.194	4.57418e-13	Gar1	Up_regulated genes
2.69204e-17	-0.29008	0.561	0.61	4.5875e-13	Ppp1cc	Down_regulated genes
2.69748e-17	0.360206	0.133	0.056	4.59677e-13	Schip1-1	Up_regulated genes
2.85911e-17	0.351737	0.141	0.061	4.8722e-13	Gm11266	Up_regulated genes
2.954e-17	0.374086	0.458	0.284	5.03391e-13	Rnaseh2b	Up_regulated genes
3.016e-17	0.395432	0.28	0.156	5.13957e-13	Sbds	Up_regulated genes
3.0802e-17	0.386991	0.178	0.086	5.24897e-13	Snap23	Up_regulated genes
3.79804e-17	0.361318	0.107	0.042	6.47223e-13	Cd302	Up_regulated genes
4.01614e-17	0.399915	0.328	0.193	6.84391e-13	Abcd3	Up_regulated genes
4.08659e-17	0.363285	0.722	0.49	6.96395e-13	Nop10	Up_regulated genes
4.24367e-17	0.374537	0.275	0.152	7.23163e-13	Zeb1	Up_regulated genes
4.58446e-17	0.366282	0.168	0.078	7.81237e-13	Lrrc57	Up_regulated genes
5.37514e-17	0.395298	0.302	0.171	9.15977e-13	Aamdc	Up_regulated genes
5.42783e-17	-0.508765	0.271	0.389	9.24957e-13	Wbp1	Down_regulated genes
5.89102e-17	-0.553674	0.201	0.336	1.00389e-12	Cnih2	Down_regulated genes
5.95324e-17	0.361398	0.287	0.159	1.01449e-12	Wdr77	Up_regulated genes
6.00854e-17	0.370473	0.121	0.05	1.02392e-12	Arhgef25	Up_regulated genes
6.3828e-17	0.39077	0.136	0.059	1.08769e-12	Nfic	Up_regulated genes
6.62659e-17	0.368661	0.165	0.077	1.12924e-12	Dap	Up_regulated genes
6.83903e-17	0.347674	0.907	0.662	1.16544e-12	Slc25a5	Up_regulated genes
6.91492e-17	0.375901	0.298	0.168	1.17837e-12	1500009C09Rik	Up_regulated genes
7.04441e-17	-0.506462	0.285	0.399	1.20044e-12	Smarca2	Down_regulated genes
7.20186e-17	0.339325	0.117	0.047	1.22727e-12	Zic1	Up_regulated genes
7.51634e-17	-0.703568	0.153	0.269	1.28086e-12	Foxp1	Down_regulated genes
7.87416e-17	-0.678316	0.014	0.113	1.34184e-12	Kif5a	Down_regulated genes
7.96529e-17	0.385128	0.229	0.12	1.35736e-12	Rit1	Up_regulated genes
8.72186e-17	0.403357	0.278	0.156	1.48629e-12	Cntfr	Up_regulated genes
9.13081e-17	0.34855	0.161	0.074	1.55598e-12	Fzd2	Up_regulated genes
9.34233e-17	-0.700809	0.045	0.156	1.59203e-12	Arhgap33	Down_regulated genes
9.6886e-17	0.357137	0.144	0.065	1.65103e-12	Sigmar1	Up_regulated genes
1.00242e-16	0.394852	0.251	0.136	1.70823e-12	Akr1b3	Up_regulated genes
1.04149e-16	0.377813	0.16	0.074	1.7748e-12	Usp8	Up_regulated genes
1.12485e-16	-0.524352	0.281	0.388	1.91685e-12	Smarcd1	Down_regulated genes
1.12962e-16	0.378649	0.5	0.327	1.92498e-12	Glul	Up_regulated genes
1.16976e-16	0.395173	0.328	0.193	1.99339e-12	Ddrgk1	Up_regulated genes
1.20048e-16	-0.478928	0.332	0.435	2.04574e-12	Aes	Down_regulated genes
1.21372e-16	0.351421	0.191	0.093	2.06831e-12	Dnajc10	Up_regulated genes
1.29088e-16	0.387783	0.407	0.251	2.19979e-12	Rnaseh2c	Up_regulated genes
1.3665e-16	0.37489	0.216	0.111	2.32865e-12	Arhgap21	Up_regulated genes
1.4434e-16	0.35722	0.12	0.05	2.4597e-12	Hectd2	Up_regulated genes
1.48991e-16	-0.616137	0.121	0.251	2.53896e-12	Pid1	Down_regulated genes
1.55671e-16	0.372992	0.395	0.245	2.65279e-12	Atp1b1	Up_regulated genes
1.58756e-16	-0.363469	0.442	0.531	2.70536e-12	Tpm3	Down_regulated genes
1.60418e-16	0.391232	0.12	0.05	2.73368e-12	Hs3st1	Up_regulated genes
1.68211e-16	0.349718	0.627	0.417	2.86648e-12	Anapc13	Up_regulated genes
1.68357e-16	0.408139	0.282	0.161	2.86896e-12	Nudt2	Up_regulated genes
1.69861e-16	0.379003	0.157	0.073	2.8946e-12	Syce2	Up_regulated genes
1.8976e-16	-0.521576	0.261	0.38	3.23369e-12	Mcts1	Down_regulated genes
1.9448e-16	0.394155	0.247	0.135	3.31413e-12	Ift57	Up_regulated genes
2.02147e-16	0.359017	0.281	0.156	3.44479e-12	Casc4	Up_regulated genes
2.11399e-16	-0.385184	0.421	0.505	3.60246e-12	Srp54b	Down_regulated genes
2.26322e-16	0.342459	0.158	0.073	3.85675e-12	Efr3a	Up_regulated genes
2.41161e-16	-0.424176	0.376	0.468	4.10963e-12	Stx12	Down_regulated genes
2.47502e-16	0.423411	0.288	0.169	4.21768e-12	Fam181b	Up_regulated genes
2.4922e-16	0.351011	0.14	0.062	4.24696e-12	Trps1	Up_regulated genes
2.60128e-16	-0.731583	0.038	0.144	4.43284e-12	Mfng	Down_regulated genes
2.62352e-16	0.336864	0.116	0.048	4.47073e-12	Sept10	Up_regulated genes
2.63485e-16	0.341008	0.14	0.062	4.49005e-12	Svip	Up_regulated genes
2.89668e-16	0.373669	0.15	0.069	4.93623e-12	G6pc3	Up_regulated genes
2.92068e-16	0.363748	0.143	0.064	4.97714e-12	Cystm1	Up_regulated genes
3.02675e-16	0.351684	0.113	0.046	5.15789e-12	Gm19426	Up_regulated genes
3.09898e-16	-0.687274	0.069	0.184	5.28098e-12	Bok	Down_regulated genes
3.14588e-16	0.352218	0.127	0.055	5.3609e-12	Gab1	Up_regulated genes
3.48188e-16	0.351591	0.147	0.066	5.93348e-12	Pank3	Up_regulated genes
3.53171e-16	0.361088	0.431	0.268	6.01839e-12	Ptpra	Up_regulated genes
3.53175e-16	-0.657196	0.027	0.13	6.01845e-12	Kif21b	Down_regulated genes
4.34328e-16	-0.584157	0.198	0.312	7.40138e-12	Midn	Down_regulated genes
4.52974e-16	0.387463	0.174	0.086	7.71913e-12	Cyp20a1	Up_regulated genes
4.53549e-16	0.356724	0.407	0.249	7.72892e-12	Polr2h	Up_regulated genes
4.73724e-16	0.383932	0.16	0.077	8.07273e-12	Cdh4	Up_regulated genes
4.90684e-16	0.39907	0.203	0.105	8.36175e-12	Ccdc53	Up_regulated genes
5.35984e-16	0.351361	0.191	0.096	9.1337e-12	Acadvl	Up_regulated genes
5.40951e-16	-0.619383	0.117	0.237	9.21835e-12	Exoc5	Down_regulated genes
5.7015e-16	-0.672923	0.024	0.123	9.71593e-12	Sez6	Down_regulated genes
5.80864e-16	0.389643	0.381	0.238	9.8985e-12	Dars	Up_regulated genes
5.83189e-16	0.36489	0.102	0.04	9.93813e-12	Phlda3	Up_regulated genes
6.16178e-16	0.38294	0.234	0.126	1.05003e-11	Rbpj	Up_regulated genes
6.87423e-16	0.342876	0.888	0.63	1.17144e-11	Rps27l	Up_regulated genes
6.96971e-16	-0.401728	0.39	0.496	1.18771e-11	Rbp1	Down_regulated genes
7.1634e-16	0.387921	0.186	0.093	1.22071e-11	1810043G02Rik	Up_regulated genes
7.22664e-16	0.333321	0.116	0.048	1.23149e-11	Sorl1	Up_regulated genes
7.51193e-16	0.346237	0.294	0.168	1.28011e-11	Ubl3	Up_regulated genes
7.67749e-16	0.350653	0.194	0.097	1.30832e-11	Tab2	Up_regulated genes
8.27322e-16	-0.65281	0.054	0.164	1.40984e-11	Dynlt1a	Down_regulated genes
8.52089e-16	0.340805	0.141	0.064	1.45205e-11	Gnpnat1	Up_regulated genes
8.70604e-16	0.354264	0.751	0.52	1.4836e-11	Pgls	Up_regulated genes
8.83042e-16	0.345874	0.215	0.112	1.50479e-11	RP23-207N5.2	Up_regulated genes
9.12112e-16	0.353194	0.232	0.125	1.55433e-11	Lims1	Up_regulated genes
9.59291e-16	0.356201	0.144	0.066	1.63473e-11	Sema6a	Up_regulated genes
9.6095e-16	-0.263945	0.592	0.625	1.63755e-11	Tia1	Down_regulated genes
9.83129e-16	-0.660566	0.049	0.156	1.67535e-11	Dusp8	Down_regulated genes
1.0206e-15	-0.608183	0.117	0.238	1.73921e-11	Nans	Down_regulated genes
1.03416e-15	-0.641271	0.059	0.17	1.76232e-11	2010107G23Rik	Down_regulated genes
1.03893e-15	0.366905	0.275	0.155	1.77045e-11	Tmem80	Up_regulated genes
1.04664e-15	0.354391	0.23	0.123	1.78358e-11	Usp1	Up_regulated genes
1.05364e-15	0.420888	0.216	0.116	1.79551e-11	Fasn	Up_regulated genes
1.10024e-15	0.323263	0.1	0.039	1.87493e-11	Cryz	Up_regulated genes
1.22303e-15	-0.257505	0.586	0.621	2.08417e-11	Vdac3	Down_regulated genes
1.24064e-15	-0.649541	0.096	0.211	2.11418e-11	Meis3	Down_regulated genes
1.26132e-15	-0.592199	0.153	0.273	2.14942e-11	Ankrd12	Down_regulated genes
1.32551e-15	0.353277	0.412	0.254	2.25881e-11	Pou3f2	Up_regulated genes
1.36202e-15	0.350632	0.147	0.068	2.32102e-11	Pstk	Up_regulated genes
1.40893e-15	0.352312	0.212	0.111	2.40096e-11	Cers4	Up_regulated genes
1.40996e-15	-0.56815	0.196	0.313	2.40272e-11	Ctnnbl1	Down_regulated genes
1.45593e-15	0.378064	0.287	0.166	2.48105e-11	Tmbim4	Up_regulated genes
1.58377e-15	-0.427679	0.371	0.454	2.6989e-11	Kmt2e	Down_regulated genes
1.60868e-15	0.391253	0.116	0.049	2.74135e-11	Mcm3	Up_regulated genes
1.61187e-15	0.394377	0.114	0.049	2.74679e-11	Etv4	Up_regulated genes
1.70671e-15	0.37859	0.442	0.287	2.90841e-11	Sqle	Up_regulated genes
1.80061e-15	-0.613931	0.134	0.253	3.06841e-11	Wdr47	Down_regulated genes
1.96904e-15	0.359321	0.311	0.182	3.35544e-11	Pde6d	Up_regulated genes
1.97897e-15	0.343426	0.685	0.467	3.37236e-11	Syt11	Up_regulated genes
2.09976e-15	0.368706	0.236	0.128	3.57819e-11	Fndc4	Up_regulated genes
2.11454e-15	0.321689	0.127	0.055	3.60338e-11	Lzts2	Up_regulated genes
2.12721e-15	0.33463	0.305	0.175	3.62498e-11	Rpp14	Up_regulated genes
2.17919e-15	-0.270741	0.565	0.603	3.71356e-11	Hnrnpm	Down_regulated genes
2.24317e-15	0.347107	0.521	0.341	3.82259e-11	Elavl1	Up_regulated genes
2.31415e-15	0.369232	0.167	0.081	3.94354e-11	Fam229b	Up_regulated genes
2.33414e-15	0.344529	0.137	0.062	3.97761e-11	Hip1	Up_regulated genes
2.39911e-15	-0.629164	0.113	0.227	4.08832e-11	Inpp5f	Down_regulated genes
2.59804e-15	0.378575	0.215	0.114	4.42733e-11	Fut9	Up_regulated genes
2.60812e-15	-0.394713	0.391	0.481	4.4445e-11	Mpnd	Down_regulated genes
2.63468e-15	0.376631	0.216	0.115	4.48975e-11	Sp3os	Up_regulated genes
2.66262e-15	0.363126	0.134	0.061	4.53737e-11	Ttc8	Up_regulated genes
3.02486e-15	-0.611724	0.12	0.239	5.15466e-11	Apba2	Down_regulated genes
3.14833e-15	-0.600119	0.014	0.105	5.36507e-11	Pou3f1	Down_regulated genes
3.32531e-15	0.367398	0.263	0.149	5.66667e-11	Dpcd	Up_regulated genes
3.46323e-15	0.364846	0.223	0.12	5.90169e-11	Degs1	Up_regulated genes
3.60351e-15	0.329389	0.136	0.061	6.14074e-11	Arpc1b	Up_regulated genes
3.77314e-15	-0.747399	0.085	0.192	6.42981e-11	Tshz1	Down_regulated genes
4.04642e-15	-0.662379	0.062	0.169	6.8955e-11	Dbndd1	Down_regulated genes
4.26962e-15	0.383858	0.23	0.127	7.27585e-11	Mvd	Up_regulated genes
4.4558e-15	-0.625449	0.021	0.114	7.59313e-11	Gpr85	Down_regulated genes
4.59003e-15	0.358898	0.186	0.096	7.82187e-11	Spcs3	Up_regulated genes
4.68116e-15	0.35215	0.36	0.218	7.97717e-11	Pnrc2	Up_regulated genes
5.28171e-15	-0.641152	0.014	0.103	9.00056e-11	Sema6c	Down_regulated genes
5.41353e-15	0.389467	0.249	0.14	9.22519e-11	Vrk3	Up_regulated genes
5.54232e-15	-0.655501	0.042	0.143	9.44466e-11	9330159F19Rik	Down_regulated genes
5.56598e-15	-0.387308	0.398	0.486	9.48499e-11	Psmd14	Down_regulated genes
5.61011e-15	0.357401	0.229	0.125	9.56019e-11	Tmed5	Up_regulated genes
5.83563e-15	0.339375	0.205	0.108	9.9445e-11	Acadsb	Up_regulated genes
5.91783e-15	0.355647	0.188	0.096	1.00846e-10	Asph	Up_regulated genes
5.92698e-15	0.384956	0.244	0.137	1.01002e-10	Tmed3	Up_regulated genes
5.97198e-15	0.398642	0.148	0.072	1.01769e-10	Timp3	Up_regulated genes
6.06137e-15	0.316988	0.134	0.06	1.03292e-10	Tbcel	Up_regulated genes
6.08765e-15	0.335479	0.123	0.054	1.0374e-10	Pacsin2	Up_regulated genes
6.10256e-15	0.367724	0.234	0.13	1.03994e-10	Mmp14	Up_regulated genes
6.12873e-15	0.335563	0.113	0.048	1.0444e-10	Dpy19l1	Up_regulated genes
6.18773e-15	-0.640666	0.045	0.148	1.05445e-10	Gm9844	Down_regulated genes
6.42837e-15	-0.488557	0.275	0.379	1.09546e-10	Xrn2	Down_regulated genes
6.4699e-15	-0.617505	0.017	0.107	1.10254e-10	Tmem198	Down_regulated genes
6.91556e-15	0.380734	0.323	0.197	1.17848e-10	Insig1	Up_regulated genes
6.94385e-15	0.338715	0.46	0.295	1.1833e-10	Tmed7	Up_regulated genes
6.96018e-15	0.428721	0.144	0.069	1.18608e-10	Sparcl1	Up_regulated genes
7.60398e-15	-0.675899	0.12	0.232	1.29579e-10	Robo2	Down_regulated genes
7.60917e-15	0.357751	0.273	0.157	1.29668e-10	Cops7a	Up_regulated genes
8.39377e-15	0.349304	0.121	0.053	1.43038e-10	Ssx2ip	Up_regulated genes
8.61023e-15	0.355797	0.161	0.079	1.46727e-10	Gstz1	Up_regulated genes
8.85572e-15	-0.662315	0.068	0.171	1.5091e-10	Raph1	Down_regulated genes
9.12195e-15	0.327616	0.15	0.071	1.55447e-10	Rab31	Up_regulated genes
9.75337e-15	-0.670382	0.062	0.167	1.66207e-10	Meis1	Down_regulated genes
1.10059e-14	0.319493	0.165	0.081	1.87552e-10	B230354K17Rik	Up_regulated genes
1.11886e-14	0.361949	0.171	0.086	1.90666e-10	Bri3bp	Up_regulated genes
1.12535e-14	-0.621484	0.136	0.244	1.91772e-10	Clcn4	Down_regulated genes
1.25935e-14	0.329436	0.363	0.221	2.14606e-10	Pex2	Up_regulated genes
1.32984e-14	0.380059	0.209	0.115	2.26618e-10	Tceal3	Up_regulated genes
1.37395e-14	0.33904	0.196	0.102	2.34135e-10	Snx10	Up_regulated genes
1.4504e-14	-0.630632	0.119	0.231	2.47163e-10	Gm13889	Down_regulated genes
1.47325e-14	0.316389	0.192	0.099	2.51057e-10	Cep19	Up_regulated genes
1.50244e-14	0.303499	0.113	0.048	2.56031e-10	Cmtm6	Up_regulated genes
1.51099e-14	0.366117	0.191	0.101	2.57488e-10	Fermt2	Up_regulated genes
1.54281e-14	0.34356	0.319	0.19	2.62911e-10	1700123O20Rik	Up_regulated genes
1.59697e-14	-0.630061	0.13	0.239	2.72139e-10	Mvb12b	Down_regulated genes
1.6029e-14	0.357404	0.346	0.215	2.7315e-10	Lrrc58	Up_regulated genes
1.66964e-14	0.350322	0.256	0.145	2.84524e-10	Fam58b	Up_regulated genes
1.73662e-14	0.292416	0.105	0.043	2.95938e-10	Cachd1	Up_regulated genes
1.7537e-14	0.332264	0.335	0.2	2.98848e-10	Knop1	Up_regulated genes
1.79855e-14	0.392706	0.292	0.176	3.06491e-10	Mrps6	Up_regulated genes
1.81432e-14	0.35002	0.339	0.206	3.09178e-10	Emc7	Up_regulated genes
1.8409e-14	0.363317	0.198	0.104	3.13708e-10	Tmem219	Up_regulated genes
1.94619e-14	0.289428	0.254	0.139	3.31649e-10	Zfp260	Up_regulated genes
1.98127e-14	-0.534857	0.199	0.313	3.37628e-10	Tspyl1	Down_regulated genes
2.07738e-14	0.33106	0.801	0.571	3.54007e-10	Eno1	Up_regulated genes
2.14453e-14	0.365705	0.268	0.156	3.65449e-10	Med9	Up_regulated genes
2.14498e-14	-0.619301	0.016	0.102	3.65525e-10	Cplx1	Down_regulated genes
2.24153e-14	0.35116	0.434	0.28	3.81979e-10	Mest	Up_regulated genes
2.2726e-14	0.346625	0.264	0.151	3.87274e-10	Smim20	Up_regulated genes
2.36075e-14	0.34105	0.781	0.551	4.02295e-10	Tspan3	Up_regulated genes
2.40742e-14	0.356479	0.301	0.18	4.10248e-10	Lpcat1	Up_regulated genes
2.47102e-14	0.342355	0.28	0.162	4.21087e-10	Esf1	Up_regulated genes
2.82867e-14	0.347291	0.239	0.134	4.82034e-10	Impa1	Up_regulated genes
2.85301e-14	0.330661	0.175	0.089	4.86181e-10	Spire1	Up_regulated genes
2.86077e-14	0.345558	0.441	0.285	4.87503e-10	Lsm2	Up_regulated genes
2.86462e-14	0.334537	0.28	0.16	4.88159e-10	Uri1	Up_regulated genes
3.00801e-14	-0.608743	0.123	0.233	5.12595e-10	Arhgef2	Down_regulated genes
3.05631e-14	0.353544	0.136	0.063	5.20825e-10	Knstrn	Up_regulated genes
3.10528e-14	0.340596	0.136	0.063	5.29171e-10	Phtf1	Up_regulated genes
3.13612e-14	0.345026	0.119	0.053	5.34426e-10	Cflar	Up_regulated genes
3.18247e-14	-0.528782	0.198	0.31	5.42324e-10	Prmt2	Down_regulated genes
3.19158e-14	0.360614	0.177	0.091	5.43877e-10	Tmem106b	Up_regulated genes
3.19852e-14	0.347614	0.282	0.165	5.4506e-10	Nadk	Up_regulated genes
3.23948e-14	0.296973	0.133	0.061	5.52039e-10	Mpdz	Up_regulated genes
3.27677e-14	0.342935	0.274	0.159	5.58395e-10	Impad1	Up_regulated genes
3.36745e-14	0.327136	0.571	0.376	5.73848e-10	Echs1	Up_regulated genes
3.38551e-14	-0.349671	0.431	0.507	5.76925e-10	Ppp2r1a	Down_regulated genes
3.6607e-14	-0.393064	0.41	0.468	6.23821e-10	Ccni	Down_regulated genes
3.67171e-14	0.344571	0.145	0.07	6.25696e-10	Ltv1	Up_regulated genes
3.75073e-14	0.357391	0.137	0.065	6.39162e-10	Atp1b2	Up_regulated genes
3.8517e-14	0.348318	0.175	0.089	6.56368e-10	Dennd5a	Up_regulated genes
3.89489e-14	0.279517	0.103	0.043	6.63727e-10	Tmem17	Up_regulated genes
4.70519e-14	-0.550465	0.172	0.284	8.01811e-10	Klf6	Down_regulated genes
4.74023e-14	0.284358	0.1	0.041	8.07783e-10	Slc44a1	Up_regulated genes
5.39531e-14	0.336273	0.503	0.331	9.19415e-10	Mrpl51	Up_regulated genes
5.40819e-14	0.361587	0.103	0.044	9.2161e-10	Hells	Up_regulated genes
5.50496e-14	0.32252	0.677	0.466	9.38101e-10	Spcs2	Up_regulated genes
5.82394e-14	0.290864	0.102	0.042	9.92457e-10	P3h4	Up_regulated genes
5.85135e-14	0.305289	0.126	0.057	9.97129e-10	Rp2	Up_regulated genes
5.85388e-14	0.320817	0.143	0.068	9.9756e-10	Dennd1a	Up_regulated genes
6.03994e-14	0.326402	0.369	0.229	1.02927e-09	Pdha1	Up_regulated genes
6.1936e-14	0.3334	0.274	0.16	1.05545e-09	Asnsd1	Up_regulated genes
6.2901e-14	0.334843	0.196	0.104	1.0719e-09	Ap3m1	Up_regulated genes
6.29215e-14	-0.314216	0.473	0.539	1.07225e-09	Psmc4	Down_regulated genes
6.36869e-14	0.329135	0.105	0.045	1.08529e-09	Tapbp	Up_regulated genes
6.39443e-14	0.343945	0.393	0.25	1.08968e-09	Mrpl48	Up_regulated genes
6.59076e-14	0.31477	0.141	0.067	1.12313e-09	Cntln	Up_regulated genes
6.79341e-14	0.332049	0.428	0.273	1.15767e-09	Stoml2	Up_regulated genes
7.08288e-14	0.358292	0.168	0.086	1.20699e-09	Plxnb1	Up_regulated genes
7.16905e-14	-0.604921	0.064	0.165	1.22168e-09	Nap1l5	Down_regulated genes
7.64611e-14	-0.555311	0.181	0.287	1.30297e-09	Mapre2	Down_regulated genes
7.69136e-14	0.317254	0.138	0.065	1.31068e-09	Tank	Up_regulated genes
7.73843e-14	0.293811	0.13	0.059	1.31871e-09	Ptprd	Up_regulated genes
7.7562e-14	0.328316	0.323	0.196	1.32173e-09	Commd8	Up_regulated genes
7.87378e-14	0.351838	0.172	0.09	1.34177e-09	Elovl5	Up_regulated genes
8.41171e-14	-0.598927	0.083	0.188	1.43344e-09	Mapk8	Down_regulated genes
8.76545e-14	0.340246	0.391	0.248	1.49372e-09	Eif3j1	Up_regulated genes
9.10338e-14	0.316608	0.175	0.089	1.55131e-09	Rif1	Up_regulated genes
9.19242e-14	-0.262083	0.564	0.584	1.56648e-09	Zfp207	Down_regulated genes
9.80998e-14	0.317014	0.597	0.395	1.67172e-09	Nfix	Up_regulated genes
1.0057e-13	-0.66285	0.032	0.122	1.71381e-09	Wls	Down_regulated genes
1.04218e-13	0.305372	0.124	0.057	1.77598e-09	Stard4	Up_regulated genes
1.05509e-13	0.349013	0.155	0.078	1.79799e-09	Tmem97	Up_regulated genes
1.05785e-13	-0.620107	0.058	0.154	1.80268e-09	Chn1	Down_regulated genes
1.06559e-13	-0.522373	0.186	0.298	1.81588e-09	Gars	Down_regulated genes
1.11554e-13	0.330285	0.463	0.304	1.90099e-09	Mpst	Up_regulated genes
1.12651e-13	0.292539	0.116	0.051	1.91969e-09	Zfp800	Up_regulated genes
1.13428e-13	0.360126	0.219	0.123	1.93293e-09	Tmem5	Up_regulated genes
1.13943e-13	0.330094	0.127	0.059	1.94171e-09	Mtss1l	Up_regulated genes
1.14781e-13	0.308438	0.148	0.071	1.95599e-09	Rab26os	Up_regulated genes
1.19261e-13	0.317908	0.243	0.136	2.03233e-09	Zfand1	Up_regulated genes
1.31233e-13	0.323962	0.637	0.431	2.23633e-09	Sf3b5	Up_regulated genes
1.36758e-13	-0.45012	0.302	0.398	2.33049e-09	Clk1	Down_regulated genes
1.50171e-13	0.322767	0.11	0.048	2.55906e-09	Irs1	Up_regulated genes
1.52102e-13	0.318916	0.145	0.07	2.59197e-09	Mtfr1	Up_regulated genes
1.58198e-13	-0.475452	0.254	0.362	2.69585e-09	Apbb1	Down_regulated genes
1.62049e-13	0.296654	0.342	0.206	2.76148e-09	Tex261	Up_regulated genes
1.66926e-13	-0.598555	0.031	0.12	2.84459e-09	Phactr3	Down_regulated genes
1.67989e-13	-0.479956	0.28	0.369	2.86271e-09	Ddx6	Down_regulated genes
1.70865e-13	0.333392	0.124	0.057	2.91171e-09	Dph6	Up_regulated genes
1.71205e-13	0.341383	0.205	0.113	2.9175e-09	Slc35f1	Up_regulated genes
1.71328e-13	-0.612931	0.035	0.125	2.91961e-09	D430019H16Rik	Down_regulated genes
1.82702e-13	0.33076	0.192	0.102	3.11342e-09	Vkorc1	Up_regulated genes
1.91424e-13	-0.386248	0.347	0.445	3.26206e-09	Lmnb1	Down_regulated genes
1.93503e-13	0.367319	0.216	0.122	3.29749e-09	Cbfb	Up_regulated genes
1.93713e-13	0.308827	0.11	0.048	3.30107e-09	Grhpr	Up_regulated genes
1.95457e-13	0.294207	0.107	0.047	3.33079e-09	Ptgr2	Up_regulated genes
2.00922e-13	0.332796	0.112	0.05	3.42391e-09	Cdkn2c	Up_regulated genes
2.01198e-13	0.324331	0.198	0.107	3.42861e-09	Hn1l	Up_regulated genes
2.01729e-13	0.337688	0.532	0.366	3.43767e-09	Hsp90b1	Up_regulated genes
2.04064e-13	0.344883	0.24	0.139	3.47745e-09	Tmem237	Up_regulated genes
2.0774e-13	0.318732	0.301	0.178	3.54011e-09	Max	Up_regulated genes
2.14496e-13	-0.283895	0.499	0.554	3.65522e-09	Psmd7	Down_regulated genes
2.14737e-13	0.3197	0.206	0.113	3.65933e-09	Sypl	Up_regulated genes
2.17258e-13	0.326403	0.388	0.245	3.7023e-09	Phb	Up_regulated genes
2.52572e-13	0.322369	0.679	0.47	4.30407e-09	Cyb5a	Up_regulated genes
2.57976e-13	0.34494	0.191	0.103	4.39618e-09	Rpe	Up_regulated genes
2.69541e-13	-0.369001	0.398	0.478	4.59325e-09	Cox20	Down_regulated genes
2.76915e-13	0.346628	0.186	0.101	4.71891e-09	Fam3c	Up_regulated genes
2.8835e-13	0.322713	0.15	0.074	4.91378e-09	Hagh	Up_regulated genes
2.92163e-13	0.327853	0.381	0.241	4.97876e-09	Haghl	Up_regulated genes
2.968e-13	0.322645	0.237	0.135	5.05777e-09	Hsdl2	Up_regulated genes
3.01753e-13	0.319837	0.154	0.077	5.14218e-09	Dusp18	Up_regulated genes
3.09201e-13	0.327783	0.227	0.129	5.26909e-09	Pttg1ip	Up_regulated genes
3.37261e-13	-0.562213	0.041	0.134	5.74727e-09	Ank3	Down_regulated genes
3.53054e-13	0.337811	0.119	0.055	6.01639e-09	Pank1	Up_regulated genes
3.5704e-13	0.31962	0.181	0.095	6.08432e-09	Herpud2	Up_regulated genes
3.59836e-13	0.32093	0.517	0.344	6.13196e-09	Serp1	Up_regulated genes
3.82957e-13	0.32137	0.357	0.225	6.52598e-09	Yae1d1	Up_regulated genes
3.85531e-13	0.316165	0.596	0.403	6.56984e-09	Idh2	Up_regulated genes
4.02418e-13	0.332673	0.493	0.333	6.85761e-09	Dtymk	Up_regulated genes
4.50594e-13	-0.579248	0.023	0.105	7.67857e-09	Rusc1	Down_regulated genes
4.64297e-13	0.305939	0.169	0.088	7.91209e-09	Ginm1	Up_regulated genes
5.07505e-13	-0.508275	0.201	0.308	8.6484e-09	Mgst3	Down_regulated genes
5.18069e-13	-0.602575	0.065	0.16	8.82841e-09	Stxbp1	Down_regulated genes
5.23175e-13	-0.519045	0.213	0.312	8.91543e-09	Rbm6	Down_regulated genes
5.27326e-13	0.321086	0.422	0.271	8.98616e-09	Chchd3	Up_regulated genes
5.28468e-13	0.317863	0.322	0.198	9.00562e-09	Mapkap1	Up_regulated genes
5.31011e-13	0.33758	0.305	0.188	9.04895e-09	Tmx1	Up_regulated genes
5.35665e-13	0.366384	0.164	0.085	9.12827e-09	Spry2	Up_regulated genes
5.38373e-13	0.271142	0.116	0.052	9.17442e-09	Pde4d	Up_regulated genes
5.43925e-13	0.301051	0.13	0.061	9.26902e-09	3110062M04Rik	Up_regulated genes
5.47645e-13	-0.595897	0.082	0.18	9.33243e-09	Rcor2	Down_regulated genes
6.02008e-13	0.352476	0.102	0.045	1.02588e-08	Add3	Up_regulated genes
6.20242e-13	0.344752	0.236	0.136	1.05695e-08	Ddr1	Up_regulated genes
6.41535e-13	0.338599	0.158	0.081	1.09324e-08	Fam53a	Up_regulated genes
6.41789e-13	0.309981	0.114	0.052	1.09367e-08	Adcyap1r1	Up_regulated genes
6.82443e-13	0.316238	0.292	0.176	1.16295e-08	Cks1b	Up_regulated genes
6.9946e-13	0.326198	0.244	0.141	1.19195e-08	Prdx3	Up_regulated genes
7.006e-13	0.393112	0.175	0.096	1.19389e-08	Crot	Up_regulated genes
7.35581e-13	0.33201	0.177	0.093	1.2535e-08	Cr1l	Up_regulated genes
7.40147e-13	-0.617552	0.072	0.167	1.26128e-08	Pak3	Down_regulated genes
7.49538e-13	-0.596494	0.045	0.134	1.27729e-08	Nudt10	Down_regulated genes
7.59205e-13	-0.587785	0.042	0.132	1.29376e-08	Trim46	Down_regulated genes
8.16748e-13	0.344473	0.216	0.123	1.39182e-08	Hacd1	Up_regulated genes
8.20744e-13	0.339751	0.267	0.159	1.39863e-08	Pfkl	Up_regulated genes
8.21018e-13	0.309407	0.318	0.193	1.3991e-08	Cnih4	Up_regulated genes
8.37371e-13	-0.584084	0.076	0.173	1.42696e-08	Tmem35	Down_regulated genes
8.464e-13	-0.462662	0.266	0.36	1.44235e-08	Dda1	Down_regulated genes
8.99646e-13	0.324103	0.414	0.27	1.53309e-08	Syf2	Up_regulated genes
9.49928e-13	0.32004	0.208	0.116	1.61877e-08	Setbp1	Up_regulated genes
9.56699e-13	0.307012	0.158	0.081	1.63031e-08	Tor1aip1	Up_regulated genes
9.57251e-13	0.293467	0.119	0.054	1.63125e-08	9330151L19Rik	Up_regulated genes
9.62114e-13	0.314328	0.11	0.05	1.63954e-08	Btbd17	Up_regulated genes
9.6513e-13	-0.513218	0.209	0.309	1.64468e-08	PISD	Down_regulated genes
1.01112e-12	0.315211	0.177	0.093	1.72306e-08	Tead1	Up_regulated genes
1.01252e-12	0.331758	0.212	0.118	1.72544e-08	Arvcf	Up_regulated genes
1.02624e-12	0.286382	0.109	0.048	1.74882e-08	Fam124a	Up_regulated genes
1.21776e-12	0.302265	0.145	0.072	2.07518e-08	Ly6e	Up_regulated genes
1.24078e-12	0.280203	0.107	0.048	2.11442e-08	Mfsd1	Up_regulated genes
1.2467e-12	0.330344	0.129	0.062	2.1245e-08	Tpcn1	Up_regulated genes
1.26088e-12	-0.431541	0.302	0.4	2.14866e-08	Gria2	Down_regulated genes
1.30225e-12	-0.596265	0.064	0.155	2.21917e-08	Trim13	Down_regulated genes
1.30974e-12	-0.404198	0.333	0.416	2.23193e-08	Plgrkt	Down_regulated genes
1.31325e-12	0.324729	0.374	0.242	2.23791e-08	Cfap36	Up_regulated genes
1.32743e-12	0.315564	0.412	0.268	2.26208e-08	Tpd52l2	Up_regulated genes
1.36781e-12	0.326208	0.184	0.099	2.33088e-08	Cnep1r1	Up_regulated genes
1.4033e-12	-0.350639	0.444	0.49	2.39137e-08	Ogt	Down_regulated genes
1.41364e-12	0.316973	0.198	0.109	2.40899e-08	Trip4	Up_regulated genes
1.42432e-12	0.311409	0.15	0.076	2.42718e-08	Golph3	Up_regulated genes
1.4845e-12	-0.283606	0.504	0.555	2.52973e-08	Tmpo	Down_regulated genes
1.65904e-12	0.308262	0.309	0.188	2.82717e-08	Gm10073	Up_regulated genes
1.77122e-12	0.300953	0.346	0.215	3.01834e-08	Hint2	Up_regulated genes
1.77508e-12	0.30999	0.243	0.142	3.02491e-08	Desi2	Up_regulated genes
1.86439e-12	0.33579	0.295	0.183	3.1771e-08	Kdelr2	Up_regulated genes
1.90835e-12	0.332564	0.287	0.177	3.25201e-08	Slbp	Up_regulated genes
1.97733e-12	0.295221	0.103	0.046	3.36957e-08	Mcur1	Up_regulated genes
2.01421e-12	-0.510346	0.215	0.308	3.43242e-08	Nt5c3	Down_regulated genes
2.08322e-12	0.316835	0.339	0.212	3.55002e-08	Fdx1l	Up_regulated genes
2.18104e-12	0.286609	0.1	0.044	3.71671e-08	Prrc1	Up_regulated genes
2.22113e-12	0.312245	0.134	0.065	3.78503e-08	Asphd2	Up_regulated genes
2.25788e-12	-0.579124	0.03	0.112	3.84765e-08	Pak7	Down_regulated genes
2.30789e-12	-0.553729	0.072	0.169	3.93287e-08	Nbea	Down_regulated genes
2.36588e-12	0.301627	0.106	0.048	4.0317e-08	Lpcat3	Up_regulated genes
2.50265e-12	0.326064	0.192	0.106	4.26477e-08	Ufsp2	Up_regulated genes
2.54369e-12	-0.63258	0.044	0.129	4.33471e-08	Plekha1	Down_regulated genes
2.55183e-12	-0.326525	0.436	0.494	4.34858e-08	Rtf1	Down_regulated genes
2.56001e-12	-0.58617	0.093	0.188	4.36251e-08	Zc4h2	Down_regulated genes
2.63595e-12	0.293781	0.117	0.055	4.49192e-08	Trmt61a	Up_regulated genes
2.64352e-12	-0.572069	0.072	0.166	4.50482e-08	Afap1	Down_regulated genes
2.66711e-12	0.343405	0.157	0.082	4.54503e-08	Rnf26	Up_regulated genes
2.68597e-12	-0.582722	0.081	0.174	4.57717e-08	Dtnbp1	Down_regulated genes
2.90863e-12	0.374379	0.169	0.093	4.95659e-08	Hey1	Up_regulated genes
2.92299e-12	0.310975	0.417	0.272	4.98108e-08	Nsmce4a	Up_regulated genes
2.92392e-12	0.296282	0.198	0.107	4.98265e-08	Insm1	Up_regulated genes
2.95213e-12	0.3172	0.333	0.213	5.03072e-08	Tmem33	Up_regulated genes
2.96874e-12	0.348505	0.256	0.154	5.05903e-08	Ckap5	Up_regulated genes
3.41149e-12	-0.595232	0.065	0.155	5.81351e-08	Rgs2	Down_regulated genes
3.41455e-12	0.286032	0.105	0.047	5.81873e-08	Klhl32	Up_regulated genes
3.41477e-12	0.300803	0.299	0.183	5.81911e-08	Pura	Up_regulated genes
3.47035e-12	-0.336252	0.419	0.486	5.91382e-08	Txndc9	Down_regulated genes
3.4866e-12	0.285983	0.186	0.101	5.94151e-08	Saysd1	Up_regulated genes
3.51184e-12	0.320557	0.189	0.105	5.98452e-08	Trappc2	Up_regulated genes
3.58338e-12	-0.569809	0.075	0.169	6.10644e-08	Slc6a1	Down_regulated genes
3.58733e-12	0.307477	0.212	0.119	6.11317e-08	Smim12	Up_regulated genes
3.93093e-12	0.298395	0.49	0.326	6.69869e-08	Ebna1bp2	Up_regulated genes
3.93212e-12	0.294149	0.456	0.299	6.70072e-08	Ssr1	Up_regulated genes
4.20579e-12	-0.391315	0.335	0.417	7.16709e-08	Trim28	Down_regulated genes
4.21377e-12	-0.506334	0.192	0.289	7.18068e-08	Map7d1	Down_regulated genes
4.28962e-12	-0.410782	0.301	0.391	7.30995e-08	Actr10	Down_regulated genes
4.37658e-12	0.302769	0.346	0.22	7.45813e-08	Clcn3	Up_regulated genes
4.53706e-12	-0.56825	0.051	0.138	7.7316e-08	Casp3	Down_regulated genes
5.2799e-12	-0.371137	0.371	0.437	8.99748e-08	Smarcc1	Down_regulated genes
5.30504e-12	0.309214	0.196	0.109	9.04033e-08	Ss18	Up_regulated genes
5.58956e-12	-0.521834	0.15	0.25	9.52517e-08	Armcx2	Down_regulated genes
5.61307e-12	0.324141	0.274	0.168	9.56522e-08	Slc39a7	Up_regulated genes
5.61368e-12	-0.555948	0.153	0.249	9.56627e-08	Rnd3	Down_regulated genes
5.65704e-12	0.339385	0.181	0.1	9.64017e-08	Cnpy3	Up_regulated genes
5.67382e-12	0.306418	0.208	0.117	9.66875e-08	Sncaip	Up_regulated genes
5.75524e-12	-0.318959	0.449	0.502	9.8075e-08	Yeats4	Down_regulated genes
5.90485e-12	-0.427391	0.277	0.368	1.00625e-07	Uba2	Down_regulated genes
6.27906e-12	0.317875	0.294	0.182	1.07001e-07	Pcyt2	Up_regulated genes
6.58651e-12	-0.486987	0.203	0.3	1.12241e-07	Whsc1	Down_regulated genes
6.60149e-12	0.304047	0.422	0.277	1.12496e-07	Nhp2	Up_regulated genes
6.71472e-12	0.30187	0.174	0.094	1.14425e-07	Glmp	Up_regulated genes
7.00719e-12	0.313969	0.398	0.263	1.19409e-07	Dph3	Up_regulated genes
7.38594e-12	0.300029	0.114	0.054	1.25864e-07	C330018D20Rik	Up_regulated genes
7.69804e-12	-0.509529	0.177	0.275	1.31182e-07	Fbxo21	Down_regulated genes
8.07522e-12	-0.46521	0.229	0.324	1.3761e-07	Tpgs2	Down_regulated genes
8.28105e-12	0.290372	0.225	0.129	1.41117e-07	Ttc28	Up_regulated genes
8.58606e-12	0.307008	0.137	0.069	1.46315e-07	Unc119b	Up_regulated genes
8.65729e-12	0.253862	0.15	0.076	1.47529e-07	Rfx3	Up_regulated genes
8.97306e-12	0.313043	0.136	0.068	1.5291e-07	Limd1	Up_regulated genes
9.21447e-12	0.30754	0.239	0.141	1.57024e-07	Arxes2	Up_regulated genes
9.25574e-12	0.307711	0.21	0.121	1.57727e-07	Cers2	Up_regulated genes
9.48809e-12	0.288185	0.136	0.068	1.61687e-07	Bcap29	Up_regulated genes
9.79279e-12	0.310619	0.758	0.537	1.66879e-07	St13	Up_regulated genes
9.87136e-12	0.317155	0.284	0.175	1.68218e-07	Chchd7	Up_regulated genes
1.02384e-11	-0.555807	0.107	0.2	1.74473e-07	Vopp1	Down_regulated genes
1.12968e-11	0.307588	0.177	0.096	1.92509e-07	Wdr34	Up_regulated genes
1.12977e-11	0.305385	0.374	0.242	1.92524e-07	Grcc10	Up_regulated genes
1.15329e-11	-0.414694	0.292	0.379	1.96532e-07	Dnajc5	Down_regulated genes
1.17034e-11	0.302603	0.123	0.06	1.99438e-07	Sept8	Up_regulated genes
1.19953e-11	0.308578	0.21	0.121	2.04411e-07	Nus1	Up_regulated genes
1.2028e-11	0.311918	0.388	0.255	2.0497e-07	Mrpl36	Up_regulated genes
1.24526e-11	0.319885	0.227	0.134	2.12204e-07	Taok1	Up_regulated genes
1.26542e-11	0.318751	0.475	0.329	2.1564e-07	Pdia3	Up_regulated genes
1.26603e-11	0.315672	0.23	0.136	2.15745e-07	Exosc1	Up_regulated genes
1.28003e-11	0.323735	0.14	0.072	2.18129e-07	Prom1	Up_regulated genes
1.31637e-11	-0.341647	0.415	0.466	2.24322e-07	Zfand5	Down_regulated genes
1.37859e-11	-0.439735	0.266	0.353	2.34926e-07	Brd3	Down_regulated genes
1.40761e-11	0.320879	0.304	0.191	2.3987e-07	Mrpl22	Up_regulated genes
1.47679e-11	0.308318	0.376	0.246	2.5166e-07	Ppp1r2	Up_regulated genes
1.49686e-11	-0.480073	0.212	0.303	2.5508e-07	Ankrd10	Down_regulated genes
1.5751e-11	0.311734	0.189	0.106	2.68413e-07	Tor2a	Up_regulated genes
1.59011e-11	0.309081	0.298	0.188	2.70971e-07	Tmem9	Up_regulated genes
1.69026e-11	0.302919	0.513	0.353	2.88037e-07	Commd1	Up_regulated genes
1.82128e-11	-0.403401	0.311	0.388	3.10364e-07	Aco2	Down_regulated genes
1.89243e-11	-0.536105	0.096	0.189	3.22488e-07	Ttll1	Down_regulated genes
1.9185e-11	0.290965	0.63	0.437	3.26931e-07	Eci2	Up_regulated genes
1.94664e-11	0.301766	0.388	0.255	3.31727e-07	Sdhd	Up_regulated genes
2.01746e-11	0.269488	0.154	0.08	3.43796e-07	Ctage5	Up_regulated genes
2.03341e-11	-0.588833	0.058	0.142	3.46513e-07	Olfm1	Down_regulated genes
2.07195e-11	0.273072	0.196	0.11	3.53082e-07	Prkd3	Up_regulated genes
2.16717e-11	0.283973	0.127	0.063	3.69308e-07	Oscp1	Up_regulated genes
2.22405e-11	0.313489	0.178	0.099	3.79e-07	C330007P06Rik	Up_regulated genes
2.36288e-11	0.310019	0.148	0.078	4.02658e-07	Zdhhc21	Up_regulated genes
2.37477e-11	-0.55369	0.061	0.147	4.04684e-07	Rnasel	Down_regulated genes
2.38017e-11	0.299895	0.174	0.095	4.05604e-07	Nme7	Up_regulated genes
2.39809e-11	0.315954	0.318	0.202	4.08658e-07	Eif4g1	Up_regulated genes
2.42291e-11	0.284442	0.112	0.053	4.12888e-07	Mpp5	Up_regulated genes
2.46406e-11	0.304398	0.236	0.141	4.199e-07	Ppil3	Up_regulated genes
2.67017e-11	0.267835	0.105	0.048	4.55023e-07	Dync2h1	Up_regulated genes
2.7277e-11	0.302652	0.775	0.552	4.64828e-07	Itm2b	Up_regulated genes
2.82797e-11	0.316023	0.185	0.104	4.81915e-07	Sox8	Up_regulated genes
2.8734e-11	-0.490309	0.185	0.28	4.89655e-07	Smarcc2	Down_regulated genes
2.94742e-11	0.358466	0.174	0.098	5.0227e-07	Dhcr24	Up_regulated genes
3.00464e-11	0.317655	0.215	0.125	5.12021e-07	Chchd5	Up_regulated genes
3.06204e-11	0.285147	0.179	0.099	5.21803e-07	2210016F16Rik	Up_regulated genes
3.06708e-11	-0.546451	0.035	0.112	5.22661e-07	Slc6a6	Down_regulated genes
3.21615e-11	0.298697	0.475	0.324	5.48063e-07	Ndufs8	Up_regulated genes
3.67293e-11	0.315471	0.222	0.131	6.25904e-07	Hdlbp	Up_regulated genes
3.68201e-11	-0.361819	0.345	0.425	6.27451e-07	Fam96b	Down_regulated genes
3.71157e-11	-0.400177	0.319	0.394	6.32488e-07	Polr3k	Down_regulated genes
3.76736e-11	0.310887	0.237	0.143	6.41996e-07	Adipor1	Up_regulated genes
3.82378e-11	0.256043	0.137	0.07	6.51611e-07	Lmbrd1	Up_regulated genes
3.90886e-11	0.291618	0.59	0.405	6.66108e-07	Arl2bp	Up_regulated genes
3.95959e-11	0.31526	0.143	0.075	6.74753e-07	Dnajc3	Up_regulated genes
3.99086e-11	0.289585	0.451	0.305	6.80082e-07	Dek	Up_regulated genes
4.53791e-11	0.285622	0.144	0.075	7.73305e-07	Psmb10	Up_regulated genes
4.66682e-11	-0.509429	0.162	0.254	7.95273e-07	Hsdl1	Down_regulated genes
4.70243e-11	0.281782	0.441	0.293	8.01342e-07	Mrpl13	Up_regulated genes
4.84406e-11	0.279215	0.153	0.081	8.25476e-07	Msl3	Up_regulated genes
5.01523e-11	-0.369151	0.364	0.428	8.54645e-07	Ntan1	Down_regulated genes
5.11311e-11	0.319769	0.147	0.078	8.71325e-07	Gpt2	Up_regulated genes
5.46911e-11	-0.506562	0.027	0.101	9.31992e-07	Vash2	Down_regulated genes
5.52191e-11	-0.508028	0.192	0.281	9.40988e-07	Ank2	Down_regulated genes
5.72428e-11	0.263106	0.127	0.063	9.75474e-07	Pmepa1	Up_regulated genes
5.8904e-11	0.298394	0.121	0.06	1.00378e-06	Pcbd1	Up_regulated genes
5.95146e-11	-0.492646	0.227	0.314	1.01419e-06	Arx	Down_regulated genes
6.08593e-11	0.30659	0.175	0.098	1.0371e-06	Gstp1	Up_regulated genes
6.12393e-11	0.282862	0.308	0.193	1.04358e-06	Znrd1	Up_regulated genes
6.12522e-11	-0.496031	0.178	0.268	1.0438e-06	Slc25a51	Down_regulated genes
6.28571e-11	0.277685	0.366	0.237	1.07115e-06	Tmed4	Up_regulated genes
6.43857e-11	-0.518957	0.123	0.213	1.0972e-06	Ncs1	Down_regulated genes
6.62629e-11	0.28762	0.387	0.256	1.12919e-06	Ruvbl1	Up_regulated genes
6.68326e-11	-0.499469	0.161	0.253	1.13889e-06	Atp6v1h	Down_regulated genes
6.79254e-11	-0.465464	0.219	0.308	1.15752e-06	Safb	Down_regulated genes
6.81022e-11	0.267512	0.167	0.091	1.16053e-06	Bnip3	Up_regulated genes
6.91894e-11	0.305712	0.223	0.133	1.17906e-06	Hspb11	Up_regulated genes
7.05003e-11	-0.482461	0.085	0.177	1.2014e-06	Egr1	Down_regulated genes
7.35076e-11	0.276635	0.199	0.114	1.25264e-06	Krr1	Up_regulated genes
7.35093e-11	0.28229	0.239	0.143	1.25267e-06	Thap3	Up_regulated genes
7.36033e-11	-0.535904	0.064	0.146	1.25427e-06	2700081O15Rik	Down_regulated genes
7.52919e-11	0.368407	0.147	0.08	1.28305e-06	Kcnip3	Up_regulated genes
7.57587e-11	0.264322	0.106	0.05	1.291e-06	Fech	Up_regulated genes
7.59678e-11	0.31378	0.213	0.126	1.29457e-06	Zfp219	Up_regulated genes
7.74907e-11	0.292366	0.143	0.075	1.32052e-06	Gltp	Up_regulated genes
7.78775e-11	0.284697	0.177	0.099	1.32711e-06	3830406C13Rik	Up_regulated genes
7.79198e-11	-0.276058	0.47	0.52	1.32783e-06	Myl12b	Down_regulated genes
8.05807e-11	-0.545496	0.031	0.105	1.37318e-06	Ndrg4	Down_regulated genes
8.52876e-11	0.270509	0.475	0.317	1.45339e-06	Ttc14	Up_regulated genes
9.23048e-11	-0.519464	0.088	0.176	1.57297e-06	Ctnna2	Down_regulated genes
9.24765e-11	-0.531192	0.169	0.254	1.57589e-06	Tmem108	Down_regulated genes
9.52845e-11	0.293979	0.119	0.059	1.62374e-06	Maoa	Up_regulated genes
9.78902e-11	0.290947	0.184	0.104	1.66815e-06	Zbtb18	Up_regulated genes
9.98159e-11	0.296227	0.172	0.097	1.70096e-06	Specc1	Up_regulated genes
1.01032e-10	0.276201	0.291	0.182	1.72169e-06	Arl6ip6	Up_regulated genes
1.06386e-10	0.285597	0.415	0.277	1.81292e-06	Cstb	Up_regulated genes
1.07751e-10	0.27407	0.236	0.141	1.83619e-06	Qars	Up_regulated genes
1.08973e-10	-0.286973	0.448	0.498	1.857e-06	Psmd6	Down_regulated genes
1.09103e-10	0.310333	0.117	0.058	1.85922e-06	Cenpm	Up_regulated genes
1.11329e-10	-0.544263	0.032	0.106	1.89716e-06	Foxp4	Down_regulated genes
1.12941e-10	0.263845	0.405	0.266	1.92463e-06	Taf13	Up_regulated genes
1.14523e-10	0.271681	0.438	0.293	1.95159e-06	Tpm4	Up_regulated genes
1.1518e-10	-0.546835	0.064	0.145	1.96278e-06	Lrpprc	Down_regulated genes
1.206e-10	0.287271	0.175	0.098	2.05514e-06	Bloc1s5	Up_regulated genes
1.22031e-10	-0.516359	0.032	0.105	2.07953e-06	Nell2	Down_regulated genes
1.22602e-10	0.282751	0.1	0.047	2.08926e-06	Dhfr	Up_regulated genes
1.2813e-10	0.296433	0.234	0.141	2.18347e-06	Cmc1	Up_regulated genes
1.28365e-10	0.268701	0.477	0.323	2.18747e-06	Mrpl27	Up_regulated genes
1.3187e-10	-0.294121	0.449	0.493	2.2472e-06	Psmc6	Down_regulated genes
1.35643e-10	0.286674	0.53	0.363	2.31149e-06	Wdr89	Up_regulated genes
1.38108e-10	0.25412	0.136	0.069	2.35351e-06	Setd8	Up_regulated genes
1.39748e-10	0.298962	0.232	0.14	2.38145e-06	Mzt2	Up_regulated genes
1.4296e-10	0.278536	0.654	0.46	2.43618e-06	Cox14	Up_regulated genes
1.49317e-10	0.276915	0.151	0.081	2.54451e-06	Rdh14	Up_regulated genes
1.60119e-10	0.279882	0.191	0.11	2.72858e-06	Gnl1	Up_regulated genes
1.62191e-10	0.295495	0.191	0.111	2.76389e-06	Galnt1	Up_regulated genes
1.63016e-10	0.284485	0.167	0.092	2.77795e-06	Actr6	Up_regulated genes
1.66176e-10	0.284134	0.105	0.05	2.83181e-06	Srebf1	Up_regulated genes
1.70281e-10	0.301376	0.234	0.144	2.90175e-06	Elp4	Up_regulated genes
1.71457e-10	-0.490553	0.177	0.268	2.92179e-06	4930402H24Rik	Down_regulated genes
1.72568e-10	0.262165	0.362	0.233	2.94072e-06	Scaf11	Up_regulated genes
1.75024e-10	-0.48416	0.028	0.1	2.98258e-06	Nfil3	Down_regulated genes
1.78105e-10	0.333294	0.138	0.074	3.03508e-06	Rrm2	Up_regulated genes
1.78707e-10	0.279473	0.263	0.163	3.04535e-06	Mrps25	Up_regulated genes
1.86405e-10	0.291884	0.507	0.356	3.17653e-06	Sirt2	Up_regulated genes
1.87569e-10	0.275152	0.476	0.323	3.19637e-06	Sod2	Up_regulated genes
1.87912e-10	0.267004	0.362	0.237	3.20221e-06	Tmco1	Up_regulated genes
1.88003e-10	0.260683	0.174	0.096	3.20375e-06	Nop16	Up_regulated genes
1.93146e-10	0.259435	0.147	0.078	3.2914e-06	Atf1	Up_regulated genes
1.97914e-10	0.281393	0.451	0.306	3.37266e-06	Akt1s1	Up_regulated genes
1.99432e-10	0.272255	0.171	0.095	3.39852e-06	Cyfip1	Up_regulated genes
2.05458e-10	-0.490126	0.148	0.237	3.50122e-06	Grb2	Down_regulated genes
2.10828e-10	0.293515	0.16	0.088	3.59271e-06	Hmgcl	Up_regulated genes
2.25995e-10	-0.531011	0.081	0.164	3.85118e-06	Ccng2	Down_regulated genes
2.27371e-10	0.295821	0.242	0.149	3.87464e-06	Tmem9b	Up_regulated genes
2.28014e-10	-0.315009	0.414	0.465	3.88558e-06	Smim14	Down_regulated genes
2.28014e-10	0.274007	0.243	0.148	3.88559e-06	Sec61a2	Up_regulated genes
2.50743e-10	0.270734	0.133	0.069	4.27292e-06	Twsg1	Up_regulated genes
2.55159e-10	0.263577	0.133	0.069	4.34817e-06	Cinp	Up_regulated genes
2.56946e-10	0.291118	0.133	0.07	4.37861e-06	Lman1	Up_regulated genes
2.57301e-10	0.283889	0.175	0.099	4.38467e-06	Exosc3	Up_regulated genes
2.59642e-10	0.3155	0.136	0.072	4.42456e-06	Mcm2	Up_regulated genes
2.65988e-10	0.295778	0.178	0.102	4.5327e-06	Tpbg	Up_regulated genes
2.73429e-10	0.285027	0.645	0.459	4.6595e-06	Psenen	Up_regulated genes
2.73763e-10	-0.519738	0.109	0.194	4.6652e-06	Tbce	Down_regulated genes
2.88938e-10	-0.409977	0.273	0.351	4.92378e-06	Celf1	Down_regulated genes
2.92436e-10	0.279312	0.109	0.054	4.98341e-06	Lix1	Up_regulated genes
2.96965e-10	0.274174	0.364	0.238	5.06059e-06	Ddit4	Up_regulated genes
3.07919e-10	0.285093	0.273	0.172	5.24724e-06	Ppa2	Up_regulated genes
3.16619e-10	0.283145	0.16	0.088	5.39551e-06	Hexa	Up_regulated genes
3.2683e-10	0.271137	0.415	0.279	5.56951e-06	Msi2	Up_regulated genes
3.28e-10	0.283915	0.165	0.093	5.58945e-06	Slc35b2	Up_regulated genes
3.28766e-10	-0.468556	0.206	0.288	5.60249e-06	Clk4	Down_regulated genes
3.29251e-10	0.263344	0.123	0.063	5.61077e-06	Arl14ep	Up_regulated genes
3.3434e-10	0.274586	0.147	0.079	5.69748e-06	Taf6l	Up_regulated genes
3.38006e-10	-0.516818	0.119	0.204	5.75996e-06	Zfp553	Down_regulated genes
3.47096e-10	0.304436	0.24	0.15	5.91486e-06	Smim8	Up_regulated genes
3.47767e-10	0.281307	0.692	0.491	5.9263e-06	Krtcap2	Up_regulated genes
3.64094e-10	0.251809	0.184	0.104	6.20453e-06	Zkscan1	Up_regulated genes
3.78478e-10	-0.520116	0.089	0.171	6.44965e-06	Lbh	Down_regulated genes
3.79918e-10	0.268345	0.233	0.142	6.47417e-06	Lamp2	Up_regulated genes
3.80348e-10	0.27176	0.263	0.164	6.48151e-06	Arl4a	Up_regulated genes
3.91452e-10	0.276342	0.105	0.051	6.67074e-06	E130012A19Rik	Up_regulated genes
3.95219e-10	-0.511361	0.092	0.175	6.73493e-06	Stau2	Down_regulated genes
4.0469e-10	-0.499195	0.065	0.145	6.89632e-06	Rtn2	Down_regulated genes
4.26572e-10	0.265317	0.439	0.297	7.26921e-06	Srp19	Up_regulated genes
4.27856e-10	0.256274	0.347	0.227	7.29109e-06	Vangl2	Up_regulated genes
4.30233e-10	-0.537093	0.114	0.197	7.33161e-06	Pou3f4	Down_regulated genes
4.32819e-10	-0.434715	0.23	0.314	7.37567e-06	Meaf6	Down_regulated genes
4.36953e-10	0.277344	0.123	0.063	7.44612e-06	Mbnl1	Up_regulated genes
4.42543e-10	0.280738	0.113	0.057	7.54137e-06	Abca1	Up_regulated genes
4.56684e-10	0.278119	0.391	0.264	7.78235e-06	Ift27	Up_regulated genes
4.5831e-10	0.310901	0.134	0.072	7.81006e-06	Pigs	Up_regulated genes
5.05313e-10	0.278962	0.11	0.055	8.61104e-06	Memo1	Up_regulated genes
5.14436e-10	0.290731	0.11	0.056	8.76651e-06	Sirpa	Up_regulated genes
5.18898e-10	0.290935	0.258	0.163	8.84254e-06	Taf10	Up_regulated genes
5.25601e-10	0.262739	0.483	0.325	8.95677e-06	Msi1	Up_regulated genes
5.25761e-10	0.27264	0.117	0.06	8.9595e-06	Nudt1	Up_regulated genes
5.3116e-10	-0.514147	0.048	0.122	9.05149e-06	Nlk	Down_regulated genes
5.35411e-10	-0.423772	0.258	0.333	9.12394e-06	Fam168b	Down_regulated genes
5.50658e-10	-0.438587	0.216	0.298	9.38377e-06	Pkia	Down_regulated genes
5.51844e-10	0.285627	0.397	0.274	9.40397e-06	Ctsb	Up_regulated genes
5.62076e-10	0.296099	0.103	0.051	9.57834e-06	Itgb5	Up_regulated genes
5.70074e-10	0.285612	0.785	0.564	9.71462e-06	Cd81	Up_regulated genes
5.82611e-10	-0.5271	0.052	0.127	9.92827e-06	Nova2	Down_regulated genes
5.85764e-10	0.255775	0.285	0.179	9.982e-06	Pycrl	Up_regulated genes
5.85939e-10	0.287038	0.679	0.499	9.98499e-06	Tmem256	Up_regulated genes
5.86789e-10	0.27676	0.232	0.142	9.99946e-06	Rnh1	Up_regulated genes
5.91941e-10	0.290852	0.175	0.1	1.00873e-05	Gm5617	Up_regulated genes
5.95483e-10	0.267188	0.412	0.277	1.01476e-05	Smim10l1	Up_regulated genes
6.02379e-10	-0.500182	0.085	0.166	1.02651e-05	Kctd10	Down_regulated genes
6.17699e-10	-0.583588	0.041	0.112	1.05262e-05	Sp8	Down_regulated genes
6.33294e-10	0.275477	0.184	0.106	1.0792e-05	Mri1	Up_regulated genes
6.5322e-10	0.275719	0.336	0.221	1.11315e-05	Ufm1	Up_regulated genes
6.74029e-10	-0.265519	0.479	0.511	1.14861e-05	Snrnp70	Down_regulated genes
6.83503e-10	0.276467	0.294	0.189	1.16476e-05	Timm17a	Up_regulated genes
7.07236e-10	-0.484381	0.184	0.263	1.2052e-05	Htatsf1	Down_regulated genes
7.09961e-10	0.283361	0.254	0.16	1.20985e-05	Nelfe	Up_regulated genes
7.25692e-10	0.260871	0.102	0.049	1.23665e-05	Cntrl	Up_regulated genes
7.61409e-10	0.270814	0.24	0.148	1.29752e-05	Azi2	Up_regulated genes
7.89428e-10	0.260083	0.195	0.114	1.34526e-05	Vasp	Up_regulated genes
7.95441e-10	0.272974	0.244	0.152	1.35551e-05	Ankra2	Up_regulated genes
7.97405e-10	0.354387	0.12	0.064	1.35886e-05	Trim9	Up_regulated genes
8.24901e-10	0.266189	0.514	0.357	1.40571e-05	Lsm8	Up_regulated genes
8.39177e-10	0.270844	0.199	0.118	1.43004e-05	Fdx1	Up_regulated genes
8.86087e-10	0.277505	0.242	0.151	1.50998e-05	Cox17	Up_regulated genes
9.19778e-10	0.275369	0.174	0.1	1.56739e-05	Atic	Up_regulated genes
9.20006e-10	-0.485053	0.148	0.233	1.56778e-05	Tacc2	Down_regulated genes
9.34904e-10	0.275614	0.174	0.1	1.59317e-05	Mysm1	Up_regulated genes
9.38917e-10	0.30478	0.113	0.058	1.60001e-05	Rest	Up_regulated genes
9.41333e-10	-0.391955	0.292	0.364	1.60413e-05	Ube2d1	Down_regulated genes
9.77902e-10	0.257412	0.483	0.331	1.66644e-05	Tspan6	Up_regulated genes
1.01566e-09	-0.373771	0.321	0.382	1.73079e-05	Ctxn1	Down_regulated genes
1.01583e-09	0.276078	0.661	0.467	1.73107e-05	Tceal8	Up_regulated genes
1.08643e-09	-0.491169	0.161	0.243	1.85138e-05	D930015E06Rik	Down_regulated genes
1.09644e-09	0.27033	0.655	0.462	1.86844e-05	Acp1	Up_regulated genes
1.13368e-09	0.258502	0.112	0.056	1.9319e-05	Erlin2	Up_regulated genes
1.16461e-09	0.287412	0.305	0.202	1.98461e-05	2310022B05Rik	Up_regulated genes
1.17903e-09	0.273353	0.137	0.074	2.00919e-05	Phyh	Up_regulated genes
1.18688e-09	0.271438	0.345	0.229	2.02257e-05	Yaf2	Up_regulated genes
1.21624e-09	-0.481462	0.045	0.117	2.0726e-05	Lzts1	Down_regulated genes
1.22203e-09	0.257312	0.194	0.114	2.08245e-05	Ankrd6	Up_regulated genes
1.34297e-09	-0.450964	0.215	0.292	2.28856e-05	Mycbp2	Down_regulated genes
1.37762e-09	0.314537	0.112	0.058	2.34761e-05	Ccnd1	Up_regulated genes
1.39986e-09	-0.334448	0.371	0.431	2.3855e-05	Vps72	Down_regulated genes
1.46771e-09	-0.47292	0.066	0.144	2.50113e-05	Kif3c	Down_regulated genes
1.48535e-09	0.308265	0.175	0.103	2.53118e-05	4931406C07Rik	Up_regulated genes
1.50424e-09	0.263892	0.182	0.106	2.56337e-05	Trp53rka	Up_regulated genes
1.51474e-09	0.287696	0.143	0.078	2.58127e-05	Pold3	Up_regulated genes
1.56288e-09	0.261326	0.12	0.062	2.66331e-05	Cdca3	Up_regulated genes
1.62761e-09	-0.292961	0.431	0.475	2.77361e-05	Klhdc2	Down_regulated genes
1.64165e-09	0.263738	0.161	0.091	2.79753e-05	Znhit2	Up_regulated genes
1.65701e-09	0.268793	0.292	0.191	2.82372e-05	Smek2	Up_regulated genes
1.75656e-09	0.271415	0.196	0.117	2.99336e-05	Rabl2	Up_regulated genes
1.78904e-09	0.294872	0.188	0.112	3.0487e-05	Dalrd3	Up_regulated genes
1.8025e-09	0.25502	0.22	0.134	3.07164e-05	Chchd4	Up_regulated genes
1.81966e-09	-0.506678	0.106	0.187	3.10089e-05	Trafd1	Down_regulated genes
1.88281e-09	0.260562	0.381	0.259	3.20849e-05	Tbrg1	Up_regulated genes
1.91216e-09	0.264177	0.256	0.161	3.25852e-05	Aida	Up_regulated genes
1.91237e-09	0.265343	0.145	0.08	3.25886e-05	Mrpl10	Up_regulated genes
1.91756e-09	0.260832	0.232	0.144	3.26771e-05	Ccdc127	Up_regulated genes
1.92037e-09	0.258092	0.468	0.322	3.27251e-05	Ktn1	Up_regulated genes
1.93061e-09	-0.499546	0.073	0.149	3.28995e-05	Pim3	Down_regulated genes
1.93683e-09	0.285365	0.233	0.146	3.30055e-05	Qdpr	Up_regulated genes
1.9434e-09	0.286778	0.236	0.148	3.31174e-05	Nxt1	Up_regulated genes
2.05817e-09	-0.413757	0.22	0.304	3.50732e-05	Scg3	Down_regulated genes
2.08298e-09	0.278681	0.189	0.113	3.54961e-05	Cstf2	Up_regulated genes
2.10708e-09	0.265022	0.185	0.108	3.59067e-05	Mybbp1a	Up_regulated genes
2.11077e-09	0.259912	0.41	0.278	3.59696e-05	Arl8a	Up_regulated genes
2.13835e-09	0.274498	0.247	0.157	3.64396e-05	Tmod2	Up_regulated genes
2.25974e-09	-0.410029	0.25	0.324	3.85082e-05	Guk1	Down_regulated genes
2.26936e-09	0.269479	0.141	0.078	3.86721e-05	Ppp1r16a	Up_regulated genes
2.26992e-09	0.263854	0.117	0.061	3.86816e-05	Gabpa	Up_regulated genes
2.27708e-09	0.251175	0.126	0.066	3.88037e-05	Trub1	Up_regulated genes
2.28033e-09	0.28319	0.314	0.208	3.88591e-05	Trnau1ap	Up_regulated genes
2.35619e-09	-0.357931	0.311	0.379	4.01518e-05	Trappc3	Down_regulated genes
2.37914e-09	-0.375743	0.294	0.365	4.05429e-05	Sltm	Down_regulated genes
2.38748e-09	0.2642	0.117	0.061	4.0685e-05	Rps18-ps3	Up_regulated genes
2.41246e-09	0.272338	0.218	0.134	4.11108e-05	Srebf2	Up_regulated genes
2.45884e-09	0.251919	0.177	0.102	4.19012e-05	1600012H06Rik	Up_regulated genes
2.47843e-09	0.251197	0.116	0.06	4.22349e-05	Zbed3	Up_regulated genes
2.61957e-09	0.291193	0.102	0.051	4.46401e-05	Prex1	Up_regulated genes
2.63514e-09	0.25768	0.237	0.148	4.49055e-05	Fxr1	Up_regulated genes
2.69976e-09	0.266105	0.136	0.074	4.60065e-05	Dnaja3	Up_regulated genes
2.72622e-09	-0.347122	0.318	0.388	4.64575e-05	Limd2	Down_regulated genes
2.77523e-09	-0.461269	0.064	0.139	4.72928e-05	Clip2	Down_regulated genes
2.78726e-09	0.265291	0.318	0.21	4.74976e-05	Pigyl	Up_regulated genes
2.86282e-09	-0.462061	0.189	0.267	4.87853e-05	Tcaf1	Down_regulated genes
2.90564e-09	0.291273	0.162	0.094	4.9515e-05	Pla2g12a	Up_regulated genes
2.98752e-09	-0.541841	0.062	0.133	5.09103e-05	Flrt2	Down_regulated genes
3.02644e-09	0.251988	0.244	0.153	5.15735e-05	Zfp24	Up_regulated genes
3.03077e-09	-0.281634	0.421	0.471	5.16474e-05	Eif3c	Down_regulated genes
3.09397e-09	0.257923	0.425	0.293	5.27244e-05	Lage3	Up_regulated genes
3.18995e-09	-0.413229	0.23	0.31	5.436e-05	Snap47	Down_regulated genes
3.27422e-09	0.26581	0.126	0.068	5.5796e-05	Sgcb	Up_regulated genes
3.29779e-09	0.262484	0.191	0.114	5.61976e-05	Coq9	Up_regulated genes
3.5402e-09	-0.477487	0.144	0.224	6.03286e-05	Gle1	Down_regulated genes
3.58051e-09	-0.360929	0.322	0.383	6.10154e-05	BC005537	Down_regulated genes
3.62921e-09	-0.464246	0.126	0.207	6.18454e-05	Lrrc49	Down_regulated genes
3.73596e-09	0.270272	0.545	0.384	6.36646e-05	Pcnp	Up_regulated genes
3.79844e-09	0.271125	0.168	0.098	6.47293e-05	Ccnc	Up_regulated genes
3.84089e-09	-0.471115	0.044	0.113	6.54525e-05	Hist1h2ae	Down_regulated genes
4.08878e-09	0.274971	0.29	0.191	6.9677e-05	Cdc42se1	Up_regulated genes
4.24784e-09	0.26611	0.174	0.102	7.23874e-05	Poglut1	Up_regulated genes
4.27842e-09	-0.280222	0.445	0.483	7.29086e-05	Ing4	Down_regulated genes
4.27955e-09	0.253219	0.347	0.233	7.29278e-05	Osgep	Up_regulated genes
4.29077e-09	-0.398461	0.261	0.334	7.3119e-05	Smc1a	Down_regulated genes
4.41859e-09	0.271264	0.22	0.138	7.52972e-05	Gclm	Up_regulated genes
4.82603e-09	0.258114	0.541	0.383	8.22403e-05	Sec62	Up_regulated genes
5.11163e-09	0.258504	0.355	0.242	8.71074e-05	Rbm7	Up_regulated genes
5.17459e-09	0.261927	0.299	0.196	8.81802e-05	Timm9	Up_regulated genes
5.24121e-09	-0.254437	0.462	0.495	8.93154e-05	Maf1	Down_regulated genes
5.31211e-09	0.279547	0.121	0.065	9.05237e-05	Casp6	Up_regulated genes
5.44217e-09	0.265689	0.513	0.359	9.27399e-05	Dctpp1	Up_regulated genes
5.52532e-09	0.253526	0.651	0.469	9.4157e-05	Ndufs7	Up_regulated genes
5.54231e-09	-0.50243	0.137	0.213	9.44464e-05	Elavl4	Down_regulated genes
5.62652e-09	0.257023	0.343	0.231	9.58815e-05	Pdcd4	Up_regulated genes
5.71538e-09	0.272944	0.119	0.063	9.73958e-05	Ccdc167	Up_regulated genes
5.81557e-09	-0.494576	0.059	0.129	9.91032e-05	St8sia2	Down_regulated genes
5.96688e-09	-0.276903	0.422	0.464	0.000101682	Psmd11	Down_regulated genes
6.13626e-09	0.269506	0.134	0.075	0.000104568	Mlec	Up_regulated genes
6.91482e-09	0.252838	0.109	0.056	0.000117835	Gtpbp10	Up_regulated genes
7.19747e-09	-0.357209	0.311	0.372	0.000122652	Ola1	Down_regulated genes
7.25279e-09	0.253674	0.308	0.204	0.000123595	Cyb5b	Up_regulated genes
7.30925e-09	0.263307	0.229	0.145	0.000124557	Jagn1	Up_regulated genes
7.40879e-09	-0.251785	0.468	0.496	0.000126253	Rala	Down_regulated genes
7.50333e-09	0.252764	0.489	0.342	0.000127864	Sar1b	Up_regulated genes
7.61955e-09	0.2717	0.679	0.489	0.000129845	Lamp1	Up_regulated genes
7.70012e-09	-0.45989	0.073	0.147	0.000131218	Mef2a	Down_regulated genes
7.84844e-09	0.368087	0.144	0.085	0.000133745	Id1	Up_regulated genes
8.07708e-09	-0.472223	0.042	0.108	0.000137641	Samd10	Down_regulated genes
8.3315e-09	0.258603	0.12	0.064	0.000141977	AI413582	Up_regulated genes
9.8888e-09	0.267158	0.196	0.12	0.000168515	Fars2	Up_regulated genes
1.05356e-08	-0.360273	0.304	0.367	0.000179538	Npepps	Down_regulated genes
1.06674e-08	-0.456003	0.153	0.229	0.000181784	Blcap	Down_regulated genes
1.08216e-08	-0.471579	0.119	0.196	0.00018441	Snapc3	Down_regulated genes
1.09836e-08	0.269554	0.198	0.121	0.000187171	Tusc2	Up_regulated genes
1.10401e-08	-0.340148	0.305	0.373	0.000188135	Trappc2l	Down_regulated genes
1.11183e-08	-0.378947	0.268	0.341	0.000189468	Klhl7	Down_regulated genes
1.11743e-08	0.251527	0.288	0.19	0.000190421	Dguok	Up_regulated genes
1.13366e-08	0.262685	0.226	0.143	0.000193188	Zfand3	Up_regulated genes
1.13434e-08	0.267904	0.213	0.134	0.000193302	Wbscr22	Up_regulated genes
1.15801e-08	0.268535	0.158	0.093	0.000197336	Pold2	Up_regulated genes
1.17837e-08	-0.464452	0.055	0.123	0.000200806	4931428F04Rik	Down_regulated genes
1.18453e-08	0.257025	0.679	0.485	0.000201855	Ndufb4	Up_regulated genes
1.20661e-08	-0.428843	0.171	0.249	0.000205619	Cmas	Down_regulated genes
1.23793e-08	0.263295	0.725	0.53	0.000210956	Eif1ax	Up_regulated genes
1.24868e-08	0.263725	0.184	0.112	0.000212788	Hmbs	Up_regulated genes
1.28451e-08	0.260695	0.167	0.099	0.000218894	Ccdc86	Up_regulated genes
1.35099e-08	0.279659	0.181	0.11	0.000230222	Rgl2	Up_regulated genes
1.37959e-08	0.257679	0.112	0.06	0.000235095	Rsph9	Up_regulated genes
1.38759e-08	0.252947	0.274	0.181	0.000236459	Hdac1	Up_regulated genes
1.43076e-08	-0.424633	0.047	0.113	0.000243816	Dner	Down_regulated genes
1.50534e-08	0.266024	0.154	0.089	0.000256525	Adgrl2	Up_regulated genes
1.52426e-08	0.270878	0.234	0.152	0.00025975	Ube2e2	Up_regulated genes
1.57695e-08	0.274525	0.158	0.093	0.000268729	Rbfa	Up_regulated genes
1.59628e-08	0.259856	0.12	0.065	0.000272021	Pbk	Up_regulated genes
1.60736e-08	0.255055	0.308	0.206	0.000273911	Trim37	Up_regulated genes
1.63982e-08	0.258277	0.116	0.062	0.000279442	Tmem50b	Up_regulated genes
1.7189e-08	0.253613	0.184	0.112	0.000292917	Alkbh7	Up_regulated genes
1.73349e-08	-0.409141	0.23	0.303	0.000295405	Zfp512	Down_regulated genes
1.80412e-08	0.252606	0.28	0.185	0.000307441	Nip7	Up_regulated genes
1.84518e-08	-0.437909	0.042	0.106	0.000314436	Ttl	Down_regulated genes
1.84688e-08	-0.472679	0.069	0.138	0.000314727	Cacng4	Down_regulated genes
1.87313e-08	-0.432207	0.206	0.276	0.000319201	Ilf3	Down_regulated genes
1.88037e-08	-0.343153	0.326	0.384	0.000320434	Ppp2r2a	Down_regulated genes
1.95826e-08	-0.469558	0.093	0.166	0.000333708	5430416N02Rik	Down_regulated genes
1.9904e-08	0.254255	0.229	0.146	0.000339184	Tmem106c	Up_regulated genes
2.00466e-08	-0.45058	0.144	0.219	0.000341614	Med30	Down_regulated genes
2.13777e-08	-0.390633	0.266	0.329	0.000364298	Cadm4	Down_regulated genes
2.18648e-08	-0.399831	0.233	0.304	0.000372598	Cdc5l	Down_regulated genes
2.28738e-08	-0.451661	0.14	0.214	0.000389792	Akap8	Down_regulated genes
2.31536e-08	-0.345163	0.256	0.343	0.00039456	Fos	Down_regulated genes
2.31591e-08	-0.415722	0.194	0.269	0.000394655	Cxx1a	Down_regulated genes
2.42577e-08	0.271857	0.219	0.141	0.000413376	Nsdhl	Up_regulated genes
2.42932e-08	-0.415809	0.045	0.11	0.00041398	Mlx	Down_regulated genes
2.44015e-08	0.252658	0.331	0.225	0.000415827	Mrpl35	Up_regulated genes
2.49018e-08	0.257336	0.234	0.152	0.000424351	Hat1	Up_regulated genes
2.57174e-08	-0.435095	0.181	0.254	0.00043825	Apc	Down_regulated genes
2.57477e-08	-0.439197	0.041	0.103	0.000438767	Cers6	Down_regulated genes
2.77723e-08	-0.442593	0.064	0.132	0.000473268	Nt5c2	Down_regulated genes
3.24963e-08	0.254872	0.709	0.523	0.000553769	Uqcc2	Up_regulated genes
3.44481e-08	-0.422951	0.072	0.142	0.00058703	Rangap1	Down_regulated genes
3.45816e-08	-0.471919	0.127	0.197	0.000589306	Morn4	Down_regulated genes
3.6976e-08	0.25575	0.233	0.151	0.000630109	Slc48a1	Up_regulated genes
3.79145e-08	-0.464641	0.097	0.167	0.0006461	Scaper	Down_regulated genes
3.93138e-08	0.273413	0.1	0.053	0.000669947	Cep162	Up_regulated genes
4.16083e-08	0.2625	0.288	0.196	0.000709047	Csdc2	Up_regulated genes
4.27783e-08	0.25912	0.168	0.102	0.000728986	Tmx3	Up_regulated genes
4.34789e-08	-0.438259	0.168	0.238	0.000740924	Tmeff1	Down_regulated genes
4.39791e-08	-0.419139	0.188	0.26	0.000749448	Nipsnap1	Down_regulated genes
4.66391e-08	-0.45479	0.092	0.161	0.000794777	Riok3	Down_regulated genes
4.76558e-08	-0.255223	0.427	0.469	0.000812102	Pfdn4	Down_regulated genes
4.7942e-08	-0.394834	0.201	0.273	0.000816979	Palm	Down_regulated genes
5.0212e-08	0.257305	0.705	0.517	0.000855662	Zfp706	Up_regulated genes
5.07414e-08	0.257399	0.13	0.074	0.000864684	Shmt2	Up_regulated genes
5.08186e-08	-0.38416	0.236	0.305	0.000866	Csrp2	Down_regulated genes
5.13871e-08	-0.420929	0.073	0.143	0.000875688	Jakmip2	Down_regulated genes
5.18109e-08	0.258324	0.285	0.194	0.00088291	Id2	Up_regulated genes
6.06955e-08	-0.467029	0.11	0.179	0.00103431	Zfp358	Down_regulated genes
6.94872e-08	-0.4434	0.096	0.166	0.00118413	Arid4a	Down_regulated genes
7.18336e-08	-0.464556	0.068	0.132	0.00122412	Plxna2	Down_regulated genes
7.44064e-08	0.25054	0.647	0.47	0.00126796	Ostc	Up_regulated genes
7.65814e-08	-0.316212	0.343	0.396	0.00130502	Lsm3	Down_regulated genes
7.91216e-08	0.250167	0.274	0.185	0.00134831	Fads1	Up_regulated genes
7.99071e-08	0.251655	0.155	0.094	0.0013617	Tmem121	Up_regulated genes
8.12666e-08	-0.354413	0.267	0.334	0.00138486	Sms	Down_regulated genes
9.04099e-08	-0.451321	0.056	0.119	0.00154067	Phf21b	Down_regulated genes
9.27346e-08	0.281575	0.116	0.065	0.00158029	Gmnn	Up_regulated genes
9.99623e-08	-0.448	0.158	0.225	0.00170346	Fam110b	Down_regulated genes
1.0511e-07	-0.46251	0.113	0.181	0.00179118	Gm10116	Down_regulated genes
1.07063e-07	-0.302688	0.366	0.414	0.00182446	Phax	Down_regulated genes
1.14969e-07	-0.262778	0.419	0.447	0.00195919	Eid1	Down_regulated genes
1.24988e-07	-0.422816	0.155	0.224	0.00212992	Ccar2	Down_regulated genes
1.27781e-07	-0.422426	0.178	0.246	0.00217752	Kdm6b	Down_regulated genes
1.32647e-07	-0.41383	0.093	0.163	0.00226043	Strip1	Down_regulated genes
1.36105e-07	-0.46098	0.071	0.135	0.00231936	Pik3r1	Down_regulated genes
1.43776e-07	-0.434862	0.085	0.152	0.00245008	Tiparp	Down_regulated genes
1.45122e-07	-0.341648	0.273	0.338	0.00247303	Frg1	Down_regulated genes
1.50003e-07	-0.454503	0.151	0.217	0.00255619	Mtss1	Down_regulated genes
1.6311e-07	-0.414997	0.165	0.232	0.00277956	Bpgm	Down_regulated genes
1.64006e-07	-0.424884	0.144	0.212	0.00279482	Ptpn1	Down_regulated genes
1.64184e-07	-0.449207	0.065	0.126	0.00279787	Amer1	Down_regulated genes
1.70665e-07	-0.460444	0.086	0.15	0.00290831	Mef2c	Down_regulated genes
1.77683e-07	0.250755	0.306	0.215	0.00302789	Fkbp2	Up_regulated genes
1.90356e-07	-0.335718	0.284	0.347	0.00324386	Blmh	Down_regulated genes
1.951e-07	-0.407012	0.085	0.151	0.00332469	Wasf1	Down_regulated genes
1.98667e-07	-0.438423	0.124	0.191	0.00338549	Clasp1	Down_regulated genes
1.99777e-07	-0.40216	0.102	0.171	0.00340439	Rrn3	Down_regulated genes
2.04945e-07	-0.366644	0.236	0.303	0.00349246	Ppm1g	Down_regulated genes
2.10452e-07	-0.396021	0.167	0.238	0.00358631	Copg1	Down_regulated genes
2.33324e-07	0.263528	0.181	0.115	0.00397607	Cks2	Up_regulated genes
2.37875e-07	-0.335292	0.285	0.347	0.00405364	Spg21	Down_regulated genes
2.45088e-07	0.260237	0.16	0.099	0.00417654	Ntm	Up_regulated genes
2.45189e-07	0.260804	0.15	0.091	0.00417826	Apip	Up_regulated genes
2.48055e-07	-0.423456	0.092	0.157	0.00422711	Gpc1	Down_regulated genes
2.81992e-07	-0.424125	0.093	0.158	0.00480543	Dpp3	Down_regulated genes
2.93937e-07	-0.370853	0.225	0.29	0.00500899	Dnpep	Down_regulated genes
2.94547e-07	-0.423885	0.131	0.198	0.00501938	Ndnl2	Down_regulated genes
2.97345e-07	-0.427068	0.045	0.102	0.00506705	Ppp1r12b	Down_regulated genes
3.00846e-07	-0.41078	0.178	0.243	0.00512671	Mex3a	Down_regulated genes
3.07403e-07	-0.417428	0.112	0.178	0.00523846	1600020E01Rik	Down_regulated genes
3.13269e-07	-0.276904	0.373	0.42	0.00533842	Myef2	Down_regulated genes
3.15045e-07	-0.351457	0.274	0.332	0.00536869	Ccnl1	Down_regulated genes
3.27493e-07	-0.440305	0.059	0.118	0.00558082	Pknox1	Down_regulated genes
3.28382e-07	-0.378813	0.212	0.277	0.00559596	Ythdf2	Down_regulated genes
3.45556e-07	-0.416583	0.105	0.171	0.00588862	Btbd9	Down_regulated genes
3.73983e-07	-0.307006	0.346	0.382	0.00637305	Ppp3ca	Down_regulated genes
4.08498e-07	-0.385413	0.222	0.279	0.00696122	Trim32	Down_regulated genes
4.38157e-07	-0.399433	0.199	0.262	0.00746663	Amn1	Down_regulated genes
4.74117e-07	-0.40434	0.12	0.187	0.00807943	BC029214	Down_regulated genes
5.15139e-07	-0.420385	0.092	0.155	0.00877848	Mau2	Down_regulated genes
5.18327e-07	-0.375709	0.22	0.281	0.00883282	Pdhb	Down_regulated genes
5.22368e-07	-0.406975	0.052	0.109	0.00890168	Taok3	Down_regulated genes
5.35352e-07	-0.413153	0.095	0.159	0.00912294	Ska2	Down_regulated genes
5.99672e-07	-0.267342	0.393	0.432	0.010219	Psme1	Down_regulated genes
6.06316e-07	-0.413452	0.052	0.108	0.0103322	Gba2	Down_regulated genes
6.35048e-07	-0.374292	0.192	0.258	0.0108219	4833420G17Rik	Down_regulated genes
6.37415e-07	-0.407732	0.062	0.12	0.0108622	Bmi1	Down_regulated genes
6.57252e-07	-0.289257	0.369	0.406	0.0112002	Rbm5	Down_regulated genes
6.64538e-07	-0.39234	0.124	0.19	0.0113244	Dctn1	Down_regulated genes
6.93987e-07	-0.417936	0.061	0.118	0.0118262	Lhfpl4	Down_regulated genes
7.53193e-07	-0.346729	0.282	0.332	0.0128352	Map4k4	Down_regulated genes
7.60499e-07	-0.359756	0.251	0.307	0.0129597	2410002F23Rik	Down_regulated genes
7.64366e-07	-0.378716	0.058	0.116	0.0130256	Fam20c	Down_regulated genes
8.21745e-07	-0.423046	0.127	0.188	0.0140033	Nub1	Down_regulated genes
8.36975e-07	-0.415727	0.105	0.167	0.0142629	Txnip	Down_regulated genes
8.67463e-07	-0.41055	0.123	0.186	0.0147824	Anapc4	Down_regulated genes
9.56943e-07	-0.314528	0.318	0.36	0.0163073	Ubxn6	Down_regulated genes
9.77444e-07	-0.389968	0.102	0.166	0.0166566	Tmem44	Down_regulated genes
1.00161e-06	-0.348341	0.247	0.305	0.0170684	Naa35	Down_regulated genes
1.02025e-06	-0.299036	0.339	0.382	0.017386	Rnf5	Down_regulated genes
1.24856e-06	-0.310465	0.285	0.342	0.0212767	Drg1	Down_regulated genes
1.2706e-06	-0.388171	0.065	0.123	0.0216522	Mpped1	Down_regulated genes
1.31208e-06	-0.380929	0.145	0.21	0.0223592	Ehmt2	Down_regulated genes
1.32814e-06	-0.405562	0.188	0.244	0.0226329	Dync1li2	Down_regulated genes
1.35527e-06	-0.382362	0.16	0.223	0.0230951	Cxx1b	Down_regulated genes
1.36099e-06	-0.414658	0.154	0.215	0.0231926	Avl9	Down_regulated genes
1.51708e-06	-0.391762	0.169	0.23	0.0258526	Vps4a	Down_regulated genes
1.53268e-06	-0.384725	0.13	0.193	0.0261185	Kdm1a	Down_regulated genes
1.6189e-06	-0.416842	0.1	0.159	0.0275877	Gripap1	Down_regulated genes
1.75022e-06	-0.381354	0.158	0.221	0.0298255	Chd3os	Down_regulated genes
1.93083e-06	-0.344971	0.223	0.282	0.0329032	Usp14	Down_regulated genes
2.01225e-06	-0.390602	0.054	0.107	0.0342907	Igsf9	Down_regulated genes
2.04646e-06	-0.374679	0.141	0.204	0.0348737	Exoc7	Down_regulated genes
2.14984e-06	-0.299465	0.325	0.368	0.0366354	Mrps5	Down_regulated genes
2.18424e-06	-0.36875	0.078	0.137	0.0372217	Junb	Down_regulated genes
2.22575e-06	-0.374016	0.179	0.239	0.0379289	Vamp2	Down_regulated genes
2.29294e-06	-0.415782	0.064	0.117	0.039074	2610008E11Rik	Down_regulated genes
2.55625e-06	-0.301249	0.29	0.339	0.043561	Psmd1	Down_regulated genes
2.63914e-06	-0.331335	0.223	0.286	0.0449736	Zcchc18	Down_regulated genes
2.73687e-06	-0.406784	0.11	0.169	0.0466391	Arhgef7	Down_regulated genes
2.85014e-06	-0.345232	0.195	0.255	0.0485692	Brd4	Down_regulated genes
2.90875e-06	-0.371332	0.061	0.115	0.049568	Dtx1	Down_regulated genes

### Sheet: 19
p_val	avg_log2FC	pct.1	pct.2	p_val_adj	gene	cluster
0	2.23369	1	0.112	0	Ptx3	Up_regulated genes
3.36767e-231	1.99002	1	0.172	5.73884e-227	Tnc	Up_regulated genes
5.07266e-105	1.47937	0.889	0.267	8.64432e-101	Aldoc	Up_regulated genes
1.48703e-104	1.44287	0.961	0.335	2.53404e-100	Mt3	Up_regulated genes
2.78879e-88	1.25647	0.99	0.463	4.75237e-84	Fabp7	Up_regulated genes
1.51002e-85	1.34621	0.894	0.321	2.57323e-81	Ptprz1	Up_regulated genes
5.20442e-78	1.27943	0.836	0.284	8.86885e-74	Phgdh	Up_regulated genes
2.23152e-77	1.31043	0.845	0.304	3.80273e-73	Mt1	Up_regulated genes
2.16713e-74	1.28848	0.812	0.284	3.693e-70	Slc1a3	Up_regulated genes
8.82491e-73	1.03834	0.99	0.547	1.50385e-68	Dbi	Up_regulated genes
1.90914e-71	1.29242	0.763	0.256	3.25337e-67	Fgfbp3	Up_regulated genes
6.70215e-70	1.32407	0.657	0.195	1.14211e-65	Rgcc	Up_regulated genes
1.00189e-65	1.28095	0.739	0.257	1.70732e-61	Mt2	Up_regulated genes
6.18805e-63	1.21683	0.72	0.245	1.05451e-58	Mfge8	Up_regulated genes
3.50808e-59	1.1837	0.749	0.276	5.97812e-55	Apoe	Up_regulated genes
2.66645e-58	1.28899	0.585	0.177	4.5439e-54	Hes5	Up_regulated genes
1.14838e-57	-1.4962	0.3	0.793	1.95695e-53	Tubb3	Down_regulated genes
3.65838e-55	1.17007	0.647	0.217	6.23425e-51	Ttyh1	Up_regulated genes
8.28764e-55	0.981923	0.947	0.467	1.4123e-50	Vim	Up_regulated genes
1.99483e-54	-1.64102	0.217	0.742	3.39939e-50	Stmn2	Down_regulated genes
3.53993e-53	1.14373	0.705	0.26	6.0324e-49	Ppp1r1a	Up_regulated genes
4.49888e-53	0.863158	0.981	0.571	7.66655e-49	Ptn	Up_regulated genes
5.85927e-53	1.06795	0.783	0.331	9.98478e-49	Ddah1	Up_regulated genes
6.36994e-53	-1.04007	0.483	0.875	1.0855e-48	Cd24a	Down_regulated genes
3.18471e-52	1.21786	0.575	0.187	5.42706e-48	Atp1a2	Up_regulated genes
1.86839e-51	1.18924	0.415	0.103	3.18393e-47	Veph1	Up_regulated genes
5.12984e-48	1.19293	0.541	0.179	8.74176e-44	Slc9a3r1	Up_regulated genes
3.22443e-47	-1.27538	0.314	0.785	5.49475e-43	Igfbpl1	Down_regulated genes
6.54033e-47	1.04863	0.734	0.308	1.11454e-42	Fam210b	Up_regulated genes
2.53909e-46	-0.86884	0.556	0.886	4.32687e-42	Map1b	Down_regulated genes
1.90328e-45	-1.53247	0.203	0.698	3.24338e-41	Meg3	Down_regulated genes
3.23917e-45	1.0494	0.691	0.278	5.51988e-41	Acot1	Up_regulated genes
3.47393e-45	-0.794037	0.647	0.903	5.91993e-41	Nnat	Down_regulated genes
4.55308e-45	-1.50009	0.193	0.686	7.7589e-41	Dpysl3	Down_regulated genes
7.50039e-45	1.1673	0.42	0.117	1.27814e-40	Slco1c1	Up_regulated genes
1.29968e-44	-1.40261	0.232	0.702	2.21478e-40	Basp1	Down_regulated genes
3.41016e-44	1.10323	0.556	0.191	5.81125e-40	Pdpn	Up_regulated genes
5.41439e-44	-0.873759	0.541	0.871	9.22666e-40	Sox11	Down_regulated genes
1.54842e-43	-1.87929	0.077	0.593	2.63866e-39	Dcx	Down_regulated genes
1.72495e-43	-0.954945	0.488	0.84	2.93948e-39	Hist3h2ba	Down_regulated genes
2.73135e-43	1.12182	0.541	0.185	4.6545e-39	E130114P18Rik	Up_regulated genes
5.40805e-43	1.13525	0.411	0.114	9.21585e-39	Gm11627	Up_regulated genes
1.41553e-42	1.06581	0.338	0.081	2.4122e-38	Eepd1	Up_regulated genes
2.07257e-42	1.08199	0.386	0.101	3.53187e-38	Luzp2	Up_regulated genes
4.28449e-42	0.995928	0.778	0.356	7.3012e-38	1810037I17Rik	Up_regulated genes
3.26947e-41	-1.20194	0.309	0.742	5.5715e-37	Stmn3	Down_regulated genes
3.67485e-41	-0.73902	0.652	0.91	6.26232e-37	Sox4	Down_regulated genes
5.8683e-41	0.858015	0.884	0.473	1.00002e-36	Pea15a	Up_regulated genes
8.13345e-41	1.11862	0.531	0.191	1.38602e-36	Lhx2	Up_regulated genes
8.40223e-41	1.13926	0.454	0.144	1.43182e-36	Ccdc80	Up_regulated genes
1.89986e-40	1.12182	0.42	0.124	3.23755e-36	Hes1	Up_regulated genes
2.05372e-40	1.07094	0.473	0.152	3.49974e-36	Prkcdbp	Up_regulated genes
9.11551e-40	0.900396	0.826	0.417	1.55337e-35	Hmgn3	Up_regulated genes
9.92207e-40	1.05063	0.565	0.213	1.69082e-35	Oat	Up_regulated genes
1.24974e-39	1.0534	0.372	0.101	2.12968e-35	Pmp22	Up_regulated genes
1.46791e-39	1.01312	0.657	0.274	2.50147e-35	Mid1ip1	Up_regulated genes
5.349e-39	1.06642	0.498	0.171	9.11522e-35	Clu	Up_regulated genes
8.247e-39	1.07257	0.502	0.176	1.40537e-34	Tst	Up_regulated genes
3.95626e-38	-1.57716	0.135	0.583	6.74187e-34	Crmp1	Down_regulated genes
1.00588e-37	1.00131	0.551	0.206	1.71412e-33	Sparc	Up_regulated genes
2.44535e-36	-1.45951	0.169	0.635	4.16712e-32	Stmn4	Down_regulated genes
2.79002e-36	-1.07545	0.348	0.739	4.75447e-32	Nsg1	Down_regulated genes
3.92203e-36	1.02162	0.541	0.208	6.68353e-32	Plpp3	Up_regulated genes
5.98273e-36	1.00794	0.565	0.224	1.01952e-31	Asrgl1	Up_regulated genes
8.54562e-36	0.994485	0.546	0.209	1.45626e-31	Fstl1	Up_regulated genes
1.49779e-35	-1.24764	0.256	0.663	2.55238e-31	Mllt11	Down_regulated genes
1.50738e-35	0.937761	0.691	0.311	2.56872e-31	Sfrp1	Up_regulated genes
2.38578e-35	-1.92226	0.043	0.499	4.0656e-31	Dlx6os1	Down_regulated genes
3.98433e-35	-1.87816	0.043	0.493	6.7897e-31	Gad2	Down_regulated genes
4.08173e-35	-1.86051	0.048	0.498	6.95568e-31	Sp9	Down_regulated genes
8.8758e-34	0.960051	0.541	0.214	1.51252e-29	Mmd2	Up_regulated genes
1.05931e-33	1.00667	0.42	0.138	1.80516e-29	Plagl1	Up_regulated genes
1.97583e-33	-0.57918	0.715	0.925	3.36701e-29	Hn1	Down_regulated genes
3.98859e-33	0.937513	0.609	0.261	6.79695e-29	Rlbp1	Up_regulated genes
6.29575e-33	1.01125	0.343	0.099	1.07286e-28	Acsbg1	Up_regulated genes
8.66133e-33	-1.78786	0.053	0.488	1.47598e-28	Bcl11b	Down_regulated genes
2.08851e-32	-1.68791	0.068	0.502	3.55903e-28	Islr2	Down_regulated genes
2.21655e-32	1.00831	0.386	0.122	3.77723e-28	Aldh1l1	Up_regulated genes
2.47276e-32	-0.740296	0.546	0.827	4.21383e-28	Cirbp	Down_regulated genes
2.82406e-32	0.892293	0.285	0.072	4.81249e-28	S100a6	Up_regulated genes
5.13054e-32	-1.32804	0.198	0.602	8.74296e-28	Tagln3	Down_regulated genes
5.98288e-32	0.973383	0.29	0.076	1.01954e-27	Csmd1	Up_regulated genes
6.24482e-32	0.951124	0.382	0.121	1.06418e-27	Vcam1	Up_regulated genes
6.42701e-32	1.00735	0.444	0.156	1.09523e-27	Camk2d	Up_regulated genes
7.61035e-32	0.97349	0.512	0.198	1.29688e-27	Efhd2	Up_regulated genes
7.92314e-32	1.02521	0.435	0.152	1.35018e-27	Creb5	Up_regulated genes
1.13795e-31	0.83382	0.778	0.397	1.93919e-27	Ndrg2	Up_regulated genes
1.14936e-31	1.01028	0.401	0.132	1.95863e-27	S100a11	Up_regulated genes
1.28455e-31	1.01353	0.275	0.069	2.18901e-27	Sparcl1	Up_regulated genes
3.00834e-31	0.969232	0.396	0.13	5.12651e-27	Igfbp5	Up_regulated genes
3.42922e-31	-1.50384	0.106	0.532	5.84373e-27	Cdk5r1	Down_regulated genes
7.45255e-31	-1.36039	0.169	0.566	1.26999e-26	Chd3	Down_regulated genes
1.75718e-30	-0.822036	0.488	0.772	2.99441e-26	Mpped2	Down_regulated genes
4.71694e-30	-0.433471	0.826	0.961	8.03814e-26	Hnrnpa1	Down_regulated genes
4.77142e-30	0.815291	0.778	0.405	8.13098e-26	Mdk	Up_regulated genes
5.32864e-30	-1.11317	0.266	0.649	9.08053e-26	Elavl3	Down_regulated genes
5.69058e-30	0.945548	0.324	0.095	9.69732e-26	Dtna	Up_regulated genes
6.05421e-30	0.904933	0.589	0.26	1.0317e-25	Cd63	Up_regulated genes
6.4237e-30	0.745368	0.865	0.51	1.09466e-25	Gng5	Up_regulated genes
8.99571e-30	0.947808	0.396	0.135	1.53296e-25	Gpx8	Up_regulated genes
1.31466e-29	0.938153	0.261	0.066	2.24031e-25	S1pr1	Up_regulated genes
1.65954e-29	-0.397072	0.899	0.978	2.82802e-25	Tubb5	Down_regulated genes
2.63725e-29	0.801744	0.768	0.407	4.49413e-25	Prdx6	Up_regulated genes
3.79491e-29	1.01091	0.42	0.153	6.4669e-25	Lxn	Up_regulated genes
1.28714e-28	-0.618346	0.628	0.875	2.19341e-24	Ttc3	Down_regulated genes
1.28769e-28	-0.925006	0.377	0.683	2.19435e-24	H2afy2	Down_regulated genes
1.3369e-28	0.957873	0.391	0.136	2.27821e-24	Limch1	Up_regulated genes
1.343e-28	0.966983	0.353	0.113	2.28861e-24	Nim1k	Up_regulated genes
2.75259e-28	-0.909836	0.382	0.712	4.69068e-24	6330403K07Rik	Down_regulated genes
3.11578e-28	0.887275	0.488	0.194	5.3096e-24	Rcn1	Up_regulated genes
5.33701e-28	-1.2918	0.164	0.555	9.0948e-24	Nsg2	Down_regulated genes
7.76361e-28	-0.347625	0.937	0.993	1.323e-23	Stmn1	Down_regulated genes
1.70354e-27	0.914374	0.425	0.159	2.903e-23	Mlc1	Up_regulated genes
2.71809e-27	-1.67909	0.048	0.433	4.63189e-23	Dlx2	Down_regulated genes
2.78539e-27	-1.50468	0.092	0.469	4.74658e-23	Rbfox2	Down_regulated genes
3.33356e-27	-0.300254	0.942	0.991	5.68071e-23	Actg1	Down_regulated genes
4.77135e-27	0.969253	0.44	0.17	8.13085e-23	Nr2f1	Up_regulated genes
5.89697e-27	0.935254	0.338	0.11	1.0049e-22	Snhg18	Up_regulated genes
6.35089e-27	-1.55283	0.072	0.459	1.08226e-22	Nrxn3	Down_regulated genes
8.75502e-27	0.878771	0.58	0.265	1.49194e-22	Cspg5	Up_regulated genes
1.41534e-26	-1.16321	0.242	0.593	2.41189e-22	Abracl	Down_regulated genes
3.33969e-26	0.755755	0.188	0.041	5.69116e-22	Slc38a3	Up_regulated genes
4.05095e-26	0.930721	0.401	0.15	6.90323e-22	Rhoc	Up_regulated genes
5.58504e-26	0.898279	0.242	0.065	9.51747e-22	Etv5	Up_regulated genes
9.40746e-26	0.937342	0.357	0.124	1.60313e-21	Fgfr1	Up_regulated genes
1.00315e-25	-0.860221	0.382	0.711	1.70947e-21	Dbn1	Down_regulated genes
1.1415e-25	-1.68612	0.029	0.393	1.94524e-21	Dlx5	Down_regulated genes
1.73757e-25	0.921791	0.3	0.093	2.96099e-21	S100a1	Up_regulated genes
2.3278e-25	0.800194	0.647	0.318	3.9668e-21	Qk	Up_regulated genes
2.56148e-25	0.863737	0.575	0.267	4.36502e-21	Nfia	Up_regulated genes
4.14025e-25	0.980875	0.353	0.123	7.0554e-21	Id3	Up_regulated genes
5.6183e-25	0.9727	0.304	0.098	9.57414e-21	Bcan	Up_regulated genes
7.27339e-25	0.943976	0.357	0.129	1.23946e-20	Scrg1	Up_regulated genes
8.83128e-25	-1.1276	0.242	0.57	1.50494e-20	Nrep	Down_regulated genes
1.1768e-24	0.879109	0.357	0.126	2.00538e-20	Smpdl3a	Up_regulated genes
1.48294e-24	0.905583	0.314	0.104	2.52707e-20	Tmem132b	Up_regulated genes
1.6191e-24	0.833225	0.556	0.247	2.75911e-20	Epha5	Up_regulated genes
4.28876e-24	-1.1757	0.179	0.533	7.30848e-20	Bcl11a	Down_regulated genes
5.71475e-24	0.828188	0.556	0.255	9.73851e-20	Pax6	Up_regulated genes
2.21282e-23	0.934614	0.348	0.128	3.77087e-19	Notch1	Up_regulated genes
3.43761e-23	0.716074	0.184	0.043	5.85804e-19	Ddit4l	Up_regulated genes
3.72781e-23	0.868253	0.271	0.083	6.35257e-19	S100a13	Up_regulated genes
4.66294e-23	0.883558	0.314	0.106	7.94611e-19	Notch2	Up_regulated genes
7.09772e-23	0.829513	0.217	0.059	1.20952e-18	Lmcd1	Up_regulated genes
7.51988e-23	0.839366	0.488	0.213	1.28146e-18	Gas1	Up_regulated genes
8.15518e-23	-0.267834	0.981	0.997	1.38972e-18	Tuba1a	Down_regulated genes
8.46657e-23	0.862538	0.357	0.133	1.44279e-18	Nrarp	Up_regulated genes
8.73945e-23	0.878022	0.43	0.176	1.48929e-18	Cyr61	Up_regulated genes
9.12271e-23	-0.903662	0.324	0.634	1.5546e-18	Bzw2	Down_regulated genes
9.27341e-23	-1.41534	0.077	0.422	1.58028e-18	Slain1	Down_regulated genes
1.2484e-22	-1.35256	0.116	0.439	2.1274e-18	Mapt	Down_regulated genes
1.26128e-22	-0.947033	0.29	0.608	2.14935e-18	Snrpn	Down_regulated genes
1.48724e-22	-0.647616	0.517	0.775	2.5344e-18	Pafah1b3	Down_regulated genes
1.60782e-22	0.811038	0.329	0.116	2.73989e-18	Pon2	Up_regulated genes
1.80914e-22	-0.377956	0.821	0.953	3.08296e-18	Ddx5	Down_regulated genes
1.82299e-22	-1.02464	0.251	0.565	3.10656e-18	Carhsp1	Down_regulated genes
2.26042e-22	0.814104	0.473	0.206	3.85197e-18	Polr3h	Up_regulated genes
2.64331e-22	-1.09301	0.198	0.519	4.50446e-18	Cyth2	Down_regulated genes
2.91769e-22	0.788113	0.56	0.273	4.97204e-18	Idi1	Up_regulated genes
2.93099e-22	-0.336964	0.85	0.963	4.9947e-18	Eef2	Down_regulated genes
2.96634e-22	0.819712	0.507	0.23	5.05495e-18	Ddt	Up_regulated genes
3.94157e-22	-0.642556	0.517	0.772	6.71682e-18	Matr3	Down_regulated genes
4.04674e-22	0.846642	0.295	0.098	6.89605e-18	Gm29260	Up_regulated genes
4.39137e-22	0.838717	0.304	0.104	7.48333e-18	Emid1	Up_regulated genes
5.1028e-22	0.871916	0.377	0.147	8.69568e-18	Zfp36l1	Up_regulated genes
5.14569e-22	0.533742	0.932	0.675	8.76877e-18	Cst3	Up_regulated genes
5.76927e-22	0.808299	0.343	0.125	9.83141e-18	Krcc1	Up_regulated genes
8.21023e-22	0.840815	0.42	0.177	1.3991e-17	Ak3	Up_regulated genes
1.52161e-21	0.841911	0.348	0.132	2.59298e-17	Nr2e1	Up_regulated genes
1.55947e-21	-0.310353	0.899	0.987	2.65749e-17	Prdx2	Down_regulated genes
2.61349e-21	0.839512	0.266	0.085	4.45364e-17	Actr3b	Up_regulated genes
2.6551e-21	0.799096	0.295	0.099	4.52455e-17	Tagln2	Up_regulated genes
2.94024e-21	0.833542	0.217	0.061	5.01047e-17	Dmd	Up_regulated genes
3.64566e-21	0.903963	0.237	0.071	6.21257e-17	Celsr1	Up_regulated genes
4.87221e-21	-1.4046	0.058	0.378	8.30274e-17	Rab3a	Down_regulated genes
4.93944e-21	-0.610752	0.531	0.757	8.4173e-17	Rnf187	Down_regulated genes
5.08457e-21	-0.966576	0.275	0.57	8.66462e-17	Hist3h2a	Down_regulated genes
5.45556e-21	0.791866	0.498	0.232	9.29682e-17	Psat1	Up_regulated genes
5.52608e-21	0.842872	0.343	0.13	9.41699e-17	Nek6	Up_regulated genes
6.71723e-21	0.452161	0.981	0.76	1.14468e-16	Ckb	Up_regulated genes
6.83657e-21	-0.545243	0.589	0.814	1.16502e-16	Prmt1	Down_regulated genes
6.89131e-21	0.78483	0.271	0.087	1.17435e-16	Cyba	Up_regulated genes
7.6263e-21	-0.663972	0.483	0.729	1.2996e-16	Hdac2	Down_regulated genes
1.07208e-20	0.789185	0.309	0.11	1.82694e-16	Rcn3	Up_regulated genes
1.08771e-20	0.922983	0.261	0.085	1.85357e-16	Id1	Up_regulated genes
1.31271e-20	-1.07493	0.193	0.507	2.23699e-16	Rufy3	Down_regulated genes
1.56574e-20	0.702137	0.169	0.04	2.66817e-16	Csmd2	Up_regulated genes
2.21513e-20	-1.5614	0.014	0.321	3.77481e-16	Gad1	Down_regulated genes
2.73863e-20	0.748448	0.565	0.282	4.6669e-16	Ctsl	Up_regulated genes
3.24657e-20	0.741814	0.594	0.301	5.53248e-16	Tspan7	Up_regulated genes
3.30843e-20	0.81277	0.449	0.204	5.63789e-16	2610001J05Rik	Up_regulated genes
3.64679e-20	0.862231	0.319	0.12	6.21449e-16	Tgfb2	Up_regulated genes
4.55163e-20	0.766844	0.498	0.231	7.75642e-16	Med21	Up_regulated genes
4.69725e-20	0.765164	0.425	0.182	8.00458e-16	Ppp2r2b	Up_regulated genes
6.2709e-20	0.812618	0.42	0.186	1.06862e-15	Tsc22d4	Up_regulated genes
7.16555e-20	0.830859	0.319	0.12	1.22108e-15	Pdlim4	Up_regulated genes
7.99584e-20	0.764487	0.193	0.052	1.36257e-15	Uaca	Up_regulated genes
8.28114e-20	0.766904	0.469	0.212	1.41119e-15	Fjx1	Up_regulated genes
8.81318e-20	0.809427	0.275	0.095	1.50185e-15	Gng12	Up_regulated genes
1.21555e-19	0.809244	0.28	0.097	2.07142e-15	Cdk6	Up_regulated genes
1.41198e-19	-1.42088	0.063	0.37	2.40616e-15	Dlx1	Down_regulated genes
1.44012e-19	-0.879986	0.295	0.591	2.45412e-15	Gng2	Down_regulated genes
1.44247e-19	0.828522	0.367	0.151	2.45811e-15	1500015O10Rik	Up_regulated genes
1.76361e-19	0.804673	0.285	0.1	3.00536e-15	Myo6	Up_regulated genes
2.28429e-19	0.800387	0.493	0.245	3.89266e-15	Arhgap5	Up_regulated genes
2.42704e-19	0.808191	0.29	0.104	4.13592e-15	Htra1	Up_regulated genes
2.53742e-19	-0.973786	0.237	0.524	4.32402e-15	Sbk1	Down_regulated genes
3.90438e-19	0.781293	0.43	0.192	6.65345e-15	Gstm1	Up_regulated genes
4.12368e-19	0.820599	0.372	0.156	7.02716e-15	Rsu1	Up_regulated genes
5.14098e-19	0.636158	0.787	0.484	8.76074e-15	Hmgb2	Up_regulated genes
7.31588e-19	0.796063	0.304	0.113	1.2467e-14	Abhd4	Up_regulated genes
7.3665e-19	0.55354	0.116	0.023	1.25533e-14	Diaph3	Up_regulated genes
7.45025e-19	0.68892	0.164	0.041	1.2696e-14	Trim47	Up_regulated genes
9.16213e-19	-0.941719	0.242	0.527	1.56132e-14	Mkrn1	Down_regulated genes
9.27601e-19	0.774854	0.401	0.171	1.58073e-14	Fam181b	Up_regulated genes
9.54563e-19	0.760355	0.266	0.092	1.62667e-14	2810459M11Rik	Up_regulated genes
9.72199e-19	0.782295	0.411	0.18	1.65672e-14	Rexo2	Up_regulated genes
9.78301e-19	-0.346158	0.807	0.942	1.66712e-14	Hsp90aa1	Down_regulated genes
1.06387e-18	0.703008	0.618	0.338	1.81294e-14	1810058I24Rik	Up_regulated genes
1.28765e-18	0.617191	0.783	0.498	2.19429e-14	Hmgcs1	Up_regulated genes
1.35237e-18	-0.26514	0.971	0.986	2.30457e-14	Tmsb10	Down_regulated genes
1.39139e-18	-0.575088	0.536	0.755	2.37107e-14	Khdrbs1	Down_regulated genes
1.4206e-18	0.757526	0.251	0.083	2.42084e-14	Cdon	Up_regulated genes
1.77863e-18	0.763953	0.242	0.078	3.03097e-14	Sall3	Up_regulated genes
1.8181e-18	-0.99753	0.217	0.493	3.09822e-14	Dlgap4	Down_regulated genes
2.12086e-18	0.768268	0.396	0.174	3.61416e-14	Serpinh1	Up_regulated genes
2.23713e-18	0.833414	0.29	0.108	3.8123e-14	Ifitm2	Up_regulated genes
2.24212e-18	0.842605	0.348	0.143	3.82079e-14	Crtc3	Up_regulated genes
2.262e-18	-0.407502	0.744	0.868	3.85468e-14	Pfn2	Down_regulated genes
2.62032e-18	0.761184	0.348	0.141	4.46528e-14	Acaa2	Up_regulated genes
3.66771e-18	0.73645	0.502	0.249	6.25014e-14	Pmm1	Up_regulated genes
3.69674e-18	-0.816258	0.319	0.588	6.29961e-14	Tsg101	Down_regulated genes
5.31138e-18	-0.635879	0.464	0.695	9.05112e-14	Ilf2	Down_regulated genes
5.74982e-18	0.740976	0.208	0.063	9.79827e-14	Fbln2	Up_regulated genes
6.12032e-18	0.732287	0.488	0.241	1.04296e-13	Rap1a	Up_regulated genes
6.34717e-18	0.800946	0.415	0.19	1.08162e-13	Bcl2	Up_regulated genes
6.89454e-18	-0.828411	0.309	0.584	1.1749e-13	Fscn1	Down_regulated genes
7.72881e-18	-0.867072	0.3	0.57	1.31707e-13	Ccdc88a	Down_regulated genes
1.11489e-17	-0.965441	0.217	0.497	1.89988e-13	Evl	Down_regulated genes
1.13614e-17	-0.372223	0.758	0.906	1.93609e-13	Eif3h	Down_regulated genes
1.2733e-17	0.72874	0.184	0.052	2.16982e-13	Etl4	Up_regulated genes
1.36734e-17	0.770904	0.324	0.129	2.33008e-13	Adgrb1	Up_regulated genes
1.41846e-17	-0.366225	0.787	0.919	2.4172e-13	Calm2	Down_regulated genes
1.57844e-17	-0.494838	0.614	0.818	2.68982e-13	Nono	Down_regulated genes
1.77208e-17	-0.266941	0.937	0.993	3.0198e-13	Actb	Down_regulated genes
1.95799e-17	0.691333	0.188	0.055	3.33662e-13	Phactr2	Up_regulated genes
1.97742e-17	0.745594	0.483	0.241	3.36973e-13	Sox9	Up_regulated genes
2.122e-17	-0.416319	0.696	0.852	3.6161e-13	Map1lc3b	Down_regulated genes
2.43832e-17	0.708925	0.198	0.06	4.15514e-13	Tnfrsf19	Up_regulated genes
2.63907e-17	0.754476	0.444	0.214	4.49725e-13	Psph	Up_regulated genes
2.69902e-17	0.745929	0.208	0.066	4.59941e-13	Tns3	Up_regulated genes
2.92939e-17	0.724556	0.28	0.104	4.99197e-13	Egln3	Up_regulated genes
3.1e-17	0.821697	0.246	0.086	5.28271e-13	Pttg1	Up_regulated genes
4.37766e-17	0.735312	0.3	0.117	7.45996e-13	Cbs	Up_regulated genes
4.835e-17	0.704812	0.256	0.09	8.23932e-13	Zfyve21	Up_regulated genes
4.97141e-17	-1.30908	0.039	0.311	8.47178e-13	Trp53i11	Down_regulated genes
5.55547e-17	-1.30353	0.043	0.32	9.46707e-13	Ina	Down_regulated genes
6.32644e-17	0.662666	0.145	0.036	1.07809e-12	Cybrd1	Up_regulated genes
7.4934e-17	0.643553	0.14	0.034	1.27695e-12	Daam2	Up_regulated genes
8.06787e-17	0.691092	0.217	0.07	1.37485e-12	Gpc4	Up_regulated genes
1.08355e-16	-0.481178	0.604	0.791	1.84648e-12	Clta	Down_regulated genes
1.2132e-16	0.720827	0.256	0.091	2.06741e-12	Pacsin3	Up_regulated genes
1.54004e-16	0.761173	0.367	0.165	2.62438e-12	Ntrk2	Up_regulated genes
2.3684e-16	0.704855	0.469	0.236	4.03599e-12	Gcsh	Up_regulated genes
2.53761e-16	-0.635614	0.444	0.681	4.32435e-12	Uchl1	Down_regulated genes
2.6315e-16	-0.923285	0.213	0.51	4.48433e-12	Hist1h1c	Down_regulated genes
3.93862e-16	-0.927271	0.213	0.484	6.7118e-12	Podxl2	Down_regulated genes
4.49993e-16	0.736105	0.396	0.185	7.66833e-12	H2-Ke6	Up_regulated genes
4.84456e-16	0.788707	0.324	0.138	8.25561e-12	Thbs3	Up_regulated genes
5.15769e-16	0.680751	0.242	0.085	8.78923e-12	Tfap2c	Up_regulated genes
5.65241e-16	-1.17709	0.077	0.341	9.63228e-12	Hist1h2ap	Down_regulated genes
5.75694e-16	-1.33817	0.034	0.289	9.81041e-12	Runx1t1	Down_regulated genes
5.87114e-16	-1.05198	0.15	0.415	1.0005e-11	Celf4	Down_regulated genes
5.881e-16	0.758795	0.208	0.068	1.00218e-11	Ptgfrn	Up_regulated genes
7.41335e-16	-0.893164	0.227	0.495	1.26331e-11	Atat1	Down_regulated genes
7.64698e-16	-0.817718	0.271	0.533	1.30312e-11	Uba1	Down_regulated genes
7.67405e-16	-0.963433	0.203	0.455	1.30774e-11	Lmo4	Down_regulated genes
8.02266e-16	0.701299	0.179	0.053	1.36714e-11	Tanc1	Up_regulated genes
8.18022e-16	-0.394744	0.696	0.83	1.39399e-11	Hmgb3	Down_regulated genes
8.46552e-16	0.729676	0.324	0.138	1.44261e-11	B230118H07Rik	Up_regulated genes
9.02883e-16	-0.88484	0.232	0.496	1.5386e-11	Mn1	Down_regulated genes
9.62162e-16	0.762723	0.275	0.107	1.63962e-11	Msn	Up_regulated genes
1.00776e-15	-0.927919	0.203	0.46	1.71732e-11	Fnbp1l	Down_regulated genes
1.01919e-15	0.710574	0.246	0.09	1.73681e-11	Wscd1	Up_regulated genes
1.08153e-15	-0.766076	0.324	0.569	1.84303e-11	Thra	Down_regulated genes
1.12271e-15	0.399805	0.981	0.777	1.91321e-11	Rpl22l1	Up_regulated genes
1.17286e-15	-1.29207	0.043	0.294	1.99867e-11	Actl6b	Down_regulated genes
1.21114e-15	-1.25799	0.048	0.303	2.0639e-11	Mapk10	Down_regulated genes
1.4488e-15	0.69316	0.435	0.212	2.46889e-11	Shisa4	Up_regulated genes
1.5211e-15	0.678695	0.174	0.052	2.59211e-11	Hs3st1	Up_regulated genes
1.52392e-15	0.699499	0.237	0.085	2.59691e-11	Mgst1	Up_regulated genes
1.59677e-15	-0.415216	0.662	0.835	2.72105e-11	Hnrnpab	Down_regulated genes
2.17027e-15	0.702215	0.295	0.12	3.69836e-11	Aldh7a1	Up_regulated genes
2.23458e-15	0.526677	0.145	0.038	3.80794e-11	Rnd1	Up_regulated genes
2.32395e-15	0.73146	0.261	0.099	3.96024e-11	Mcee	Up_regulated genes
2.69209e-15	0.607494	0.174	0.051	4.5876e-11	Hectd2	Up_regulated genes
3.5442e-15	-0.266197	0.884	0.964	6.03968e-11	Rtn1	Down_regulated genes
3.9495e-15	0.624957	0.159	0.045	6.73034e-11	Plcd4	Up_regulated genes
4.31605e-15	0.658514	0.348	0.15	7.35499e-11	Mpv17	Up_regulated genes
4.54156e-15	-1.27513	0.034	0.279	7.73927e-11	Syt6	Down_regulated genes
4.61825e-15	0.631458	0.155	0.044	7.86995e-11	Adgrv1	Up_regulated genes
4.65002e-15	0.729728	0.319	0.138	7.9241e-11	Ednrb	Up_regulated genes
4.66034e-15	0.783629	0.198	0.066	7.94168e-11	Lrp4	Up_regulated genes
5.21705e-15	0.733985	0.29	0.119	8.89037e-11	Bola3	Up_regulated genes
5.69332e-15	-0.523747	0.527	0.731	9.70199e-11	Jund	Down_regulated genes
5.84696e-15	-1.19335	0	0.232	9.96381e-11	Cd9	Down_regulated genes
6.40444e-15	0.657759	0.531	0.289	1.09138e-10	Pdcd10	Up_regulated genes
7.13566e-15	-0.567175	0.483	0.681	1.21599e-10	Dctn3	Down_regulated genes
8.2516e-15	-0.392526	0.686	0.84	1.40616e-10	Dnaja1	Down_regulated genes
8.31453e-15	0.673528	0.169	0.051	1.41688e-10	Klf15	Up_regulated genes
8.84951e-15	0.712594	0.324	0.14	1.50805e-10	Pcdh10	Up_regulated genes
9.3726e-15	-1.07886	0.116	0.359	1.59718e-10	Gdpd1	Down_regulated genes
9.45224e-15	0.632632	0.169	0.051	1.61076e-10	Tmem100	Up_regulated genes
9.48695e-15	0.665449	0.469	0.241	1.61667e-10	Dpm3	Up_regulated genes
1.00674e-14	-1.14827	0.082	0.328	1.71558e-10	Cited2	Down_regulated genes
1.04907e-14	0.696845	0.478	0.259	1.78771e-10	Ttyh3	Up_regulated genes
1.0585e-14	0.743427	0.237	0.088	1.80379e-10	Kbtbd11	Up_regulated genes
1.18254e-14	-0.715523	0.324	0.555	2.01516e-10	Dazap1	Down_regulated genes
1.24273e-14	0.677277	0.483	0.257	2.11773e-10	Etfb	Up_regulated genes
1.29782e-14	0.630118	0.179	0.056	2.21162e-10	Gins2	Up_regulated genes
1.45751e-14	-0.377957	0.715	0.867	2.48374e-10	Ptms	Down_regulated genes
1.49859e-14	-0.442512	0.594	0.752	2.55376e-10	Cct5	Down_regulated genes
1.67109e-14	0.711377	0.357	0.163	2.8477e-10	Ctnna1	Up_regulated genes
1.83108e-14	0.674239	0.295	0.121	3.12034e-10	Pde1b	Up_regulated genes
1.83154e-14	0.690535	0.275	0.11	3.12113e-10	Sox6	Up_regulated genes
1.87061e-14	0.755677	0.193	0.065	3.18771e-10	Gabrb1	Up_regulated genes
2.06014e-14	0.650283	0.246	0.093	3.51068e-10	B3gat2	Up_regulated genes
2.06759e-14	0.55991	0.121	0.03	3.52338e-10	Ltbp1	Up_regulated genes
2.14427e-14	0.675617	0.208	0.073	3.65405e-10	Sybu	Up_regulated genes
2.19688e-14	0.670746	0.242	0.091	3.74369e-10	Emp2	Up_regulated genes
2.30418e-14	0.604284	0.623	0.37	3.92656e-10	Igfbp2	Up_regulated genes
2.49414e-14	0.69903	0.362	0.168	4.25027e-10	Aldh2	Up_regulated genes
2.61605e-14	0.643418	0.193	0.064	4.45801e-10	Stxbp6	Up_regulated genes
2.79936e-14	0.620779	0.14	0.038	4.77038e-10	Gm19412	Up_regulated genes
2.84522e-14	0.608554	0.179	0.057	4.84854e-10	Tnfaip8	Up_regulated genes
2.97942e-14	0.667217	0.227	0.083	5.07723e-10	Lfng	Up_regulated genes
3.07115e-14	-1.00047	0.126	0.383	5.23355e-10	Aplp1	Down_regulated genes
3.24444e-14	0.697859	0.333	0.148	5.52885e-10	Dok5	Up_regulated genes
3.37804e-14	0.570742	0.126	0.032	5.75651e-10	Notch3	Up_regulated genes
3.81376e-14	0.552802	0.734	0.472	6.49903e-10	Aldoa	Up_regulated genes
3.91544e-14	0.671464	0.227	0.083	6.6723e-10	Alcam	Up_regulated genes
3.95334e-14	0.690644	0.28	0.115	6.73689e-10	Eci1	Up_regulated genes
4.68659e-14	0.680868	0.188	0.062	7.98642e-10	Mthfd1	Up_regulated genes
4.71847e-14	0.651855	0.164	0.05	8.04075e-10	Adamts18	Up_regulated genes
5.85697e-14	0.520876	0.816	0.531	9.98086e-10	Tcf4	Up_regulated genes
5.94505e-14	0.673824	0.391	0.192	1.0131e-09	Evi5	Up_regulated genes
6.40355e-14	0.65736	0.377	0.181	1.09123e-09	Tead2	Up_regulated genes
6.4316e-14	0.669555	0.222	0.081	1.09601e-09	Akap7	Up_regulated genes
6.48018e-14	0.610993	0.208	0.072	1.10429e-09	Hrsp12	Up_regulated genes
6.65348e-14	-0.602113	0.415	0.627	1.13382e-09	Arpc5	Down_regulated genes
6.83464e-14	0.552993	0.725	0.476	1.16469e-09	Cyb5a	Up_regulated genes
7.65267e-14	0.672485	0.203	0.071	1.30409e-09	Fstl5	Up_regulated genes
7.95966e-14	0.524846	0.15	0.043	1.35641e-09	Pcgf5	Up_regulated genes
7.96745e-14	0.69943	0.232	0.088	1.35773e-09	Jam2	Up_regulated genes
8.01633e-14	-1.30081	0.034	0.259	1.36606e-09	Foxp2	Down_regulated genes
1.07536e-13	-0.792874	0.242	0.489	1.83251e-09	Ywhag	Down_regulated genes
1.26575e-13	0.729105	0.184	0.062	2.15697e-09	Plce1	Up_regulated genes
1.85422e-13	-0.919051	0.15	0.4	3.15978e-09	Rundc3a	Down_regulated genes
1.8676e-13	0.646849	0.203	0.073	3.18258e-09	Cpne2	Up_regulated genes
1.90648e-13	-0.912248	0.179	0.41	3.24883e-09	Ttc9b	Down_regulated genes
2.29544e-13	0.652001	0.242	0.094	3.91167e-09	Hey1	Up_regulated genes
2.57639e-13	0.647987	0.203	0.072	4.39042e-09	Sema5b	Up_regulated genes
2.59731e-13	0.458271	0.116	0.029	4.42607e-09	Prdm5	Up_regulated genes
2.77904e-13	0.629002	0.179	0.059	4.73576e-09	Fgfr3	Up_regulated genes
2.78433e-13	0.681249	0.29	0.125	4.74477e-09	Tsen15	Up_regulated genes
2.85209e-13	-0.354769	0.71	0.842	4.86024e-09	Eif3e	Down_regulated genes
3.14423e-13	0.609155	0.614	0.369	5.35809e-09	Hsp90b1	Up_regulated genes
3.2259e-13	0.526211	0.116	0.029	5.49725e-09	Sox3	Up_regulated genes
3.36682e-13	-1.1098	0.072	0.296	5.7374e-09	Parp6	Down_regulated genes
3.38538e-13	0.622967	0.256	0.102	5.76902e-09	Ccnd3	Up_regulated genes
3.93748e-13	0.63865	0.295	0.129	6.70986e-09	Dab1	Up_regulated genes
3.96593e-13	-0.669838	0.372	0.577	6.75834e-09	Ncam1	Down_regulated genes
4.04926e-13	-1.0747	0.072	0.301	6.90034e-09	Frat2	Down_regulated genes
4.15625e-13	-1.06962	0.072	0.301	7.08266e-09	Dpysl5	Down_regulated genes
4.31695e-13	-1.2552	0.024	0.236	7.35651e-09	Tiam2	Down_regulated genes
4.3947e-13	-0.672303	0.362	0.581	7.489e-09	Hist1h2bc	Down_regulated genes
4.55964e-13	0.643003	0.44	0.23	7.77009e-09	Kcnk2	Up_regulated genes
4.61716e-13	-1.23169	0.034	0.251	7.8681e-09	Shtn1	Down_regulated genes
5.49872e-13	0.652918	0.391	0.196	9.37037e-09	Hdhd2	Up_regulated genes
6.43904e-13	-0.377096	0.657	0.8	1.09728e-08	Dstn	Down_regulated genes
6.5977e-13	-0.458227	0.551	0.705	1.12431e-08	Psma6	Down_regulated genes
7.0097e-13	-0.281609	0.816	0.924	1.19452e-08	Eif4g2	Down_regulated genes
7.10855e-13	-0.523033	0.473	0.68	1.21137e-08	Sf3b1	Down_regulated genes
7.2813e-13	0.540908	0.662	0.406	1.24081e-08	Gstm5	Up_regulated genes
7.93742e-13	0.638051	0.237	0.094	1.35262e-08	Slc14a2	Up_regulated genes
8.17567e-13	0.650296	0.338	0.157	1.39322e-08	1500011K16Rik	Up_regulated genes
8.87267e-13	0.641074	0.159	0.051	1.51199e-08	Fat1	Up_regulated genes
9.18632e-13	0.513055	0.763	0.514	1.56544e-08	Cdh2	Up_regulated genes
1.04475e-12	-0.266403	0.841	0.937	1.78037e-08	Calm1	Down_regulated genes
1.09155e-12	0.642013	0.353	0.169	1.86011e-08	Vamp3	Up_regulated genes
1.14079e-12	-0.496019	0.512	0.715	1.94402e-08	Dnajb6	Down_regulated genes
1.14116e-12	0.537884	0.681	0.444	1.94465e-08	Scd2	Up_regulated genes
1.14665e-12	0.593351	0.531	0.306	1.95401e-08	Mrpl17	Up_regulated genes
1.16305e-12	0.639511	0.314	0.142	1.98196e-08	Nsdhl	Up_regulated genes
1.16411e-12	0.624685	0.483	0.275	1.98375e-08	Scrn1	Up_regulated genes
1.26377e-12	0.626208	0.145	0.044	2.15359e-08	Lipg	Up_regulated genes
1.36682e-12	0.66737	0.227	0.09	2.3292e-08	Dmrta2	Up_regulated genes
1.43204e-12	-1.07015	0.072	0.298	2.44034e-08	S100a10	Down_regulated genes
1.71707e-12	0.627273	0.3	0.134	2.92606e-08	Rab28	Up_regulated genes
1.74068e-12	-0.469065	0.57	0.728	2.9663e-08	Pbx1	Down_regulated genes
1.77878e-12	0.502491	0.126	0.035	3.03122e-08	Arntl	Up_regulated genes
2.08335e-12	0.629365	0.42	0.222	3.55023e-08	Rap1b	Up_regulated genes
2.17808e-12	0.662573	0.353	0.172	3.71166e-08	Mrps28	Up_regulated genes
2.20533e-12	0.635091	0.251	0.102	3.75811e-08	Cadm2	Up_regulated genes
2.21646e-12	0.631307	0.454	0.247	3.77707e-08	Msmo1	Up_regulated genes
2.22771e-12	0.606348	0.193	0.07	3.79624e-08	Ncald	Up_regulated genes
2.28288e-12	0.521204	0.13	0.037	3.89025e-08	Nlgn1	Up_regulated genes
2.36579e-12	-0.395987	0.633	0.769	4.03155e-08	Ube2e3	Down_regulated genes
2.41225e-12	0.580084	0.565	0.342	4.11072e-08	Mrpl33	Up_regulated genes
2.82164e-12	0.597848	0.329	0.152	4.80836e-08	Tmem165	Up_regulated genes
2.88465e-12	-0.504676	0.493	0.673	4.91572e-08	Rtn4	Down_regulated genes
2.999e-12	-0.254077	0.841	0.926	5.1106e-08	Srsf3	Down_regulated genes
3.44613e-12	0.685013	0.198	0.074	5.87255e-08	Nav2	Up_regulated genes
4.1877e-12	0.641888	0.3	0.135	7.13626e-08	Josd2	Up_regulated genes
4.57109e-12	0.494163	0.763	0.522	7.7896e-08	Sec61b	Up_regulated genes
4.61363e-12	-0.674954	0.319	0.514	7.86209e-08	Commd3	Down_regulated genes
4.98298e-12	0.54842	0.135	0.04	8.4915e-08	Tcf7l2	Up_regulated genes
5.00258e-12	0.434742	0.86	0.615	8.52489e-08	Prdx1	Up_regulated genes
5.44718e-12	0.601252	0.159	0.053	9.28255e-08	Igdcc4	Up_regulated genes
5.7145e-12	-0.40618	0.623	0.78	9.73808e-08	Ppdpf	Down_regulated genes
5.76052e-12	-0.907799	0.126	0.352	9.81651e-08	Dusp1	Down_regulated genes
5.89196e-12	-1.01818	0.063	0.28	1.00405e-07	Celf3	Down_regulated genes
6.01934e-12	0.609879	0.217	0.085	1.02576e-07	Vit	Up_regulated genes
6.56646e-12	0.498391	0.106	0.028	1.11899e-07	Plekha7	Up_regulated genes
6.73627e-12	-0.448445	0.546	0.708	1.14793e-07	Tsn	Down_regulated genes
7.67491e-12	-0.291386	0.778	0.881	1.30788e-07	Cox7a2l	Down_regulated genes
8.36145e-12	-0.530931	0.44	0.615	1.42487e-07	Ptp4a1	Down_regulated genes
9.18652e-12	0.632122	0.208	0.082	1.56547e-07	Fkbp9	Up_regulated genes
9.23011e-12	0.533104	0.159	0.053	1.5729e-07	Tacc1	Up_regulated genes
9.84219e-12	-0.39796	0.604	0.748	1.67721e-07	Arf1	Down_regulated genes
1.01414e-11	-0.434813	0.57	0.76	1.7282e-07	Ube2s	Down_regulated genes
1.07602e-11	0.6178	0.3	0.139	1.83364e-07	Bet1	Up_regulated genes
1.08903e-11	-0.880337	0.155	0.374	1.85582e-07	Ly6h	Down_regulated genes
1.10993e-11	-0.910393	0.135	0.346	1.89143e-07	Tmem57	Down_regulated genes
1.11964e-11	0.634667	0.406	0.219	1.90798e-07	Iscu	Up_regulated genes
1.12585e-11	0.607855	0.314	0.149	1.91856e-07	Kcne1l	Up_regulated genes
1.16144e-11	0.540706	0.14	0.043	1.97922e-07	Plod2	Up_regulated genes
1.24855e-11	-0.26676	0.802	0.897	2.12766e-07	Atp5f1	Down_regulated genes
1.36616e-11	-0.273561	0.792	0.899	2.32807e-07	Eif3f	Down_regulated genes
1.55238e-11	-0.425402	0.565	0.709	2.64542e-07	Tra2b	Down_regulated genes
1.59144e-11	0.598319	0.174	0.063	2.71197e-07	Suclg2	Up_regulated genes
1.63056e-11	0.562381	0.57	0.353	2.77865e-07	Id4	Up_regulated genes
1.65773e-11	0.552319	0.58	0.364	2.82493e-07	Aprt	Up_regulated genes
1.82564e-11	-0.98491	0.087	0.295	3.11107e-07	Plppr3	Down_regulated genes
2.11948e-11	-0.354199	0.667	0.808	3.61181e-07	Gabarapl2	Down_regulated genes
2.3476e-11	0.607948	0.155	0.052	4.00055e-07	Prex1	Up_regulated genes
2.36858e-11	-0.798	0.188	0.402	4.0363e-07	Usp22	Down_regulated genes
2.43813e-11	0.619313	0.285	0.133	4.15481e-07	Sox21	Up_regulated genes
2.62337e-11	-0.552803	0.406	0.599	4.47049e-07	Arpc1a	Down_regulated genes
2.95009e-11	0.596023	0.184	0.068	5.02725e-07	Sema6a	Up_regulated genes
3.52015e-11	-0.883999	0.14	0.351	5.99869e-07	Socs2	Down_regulated genes
3.54425e-11	-0.417862	0.56	0.713	6.03975e-07	Sf3b2	Down_regulated genes
3.56428e-11	0.626935	0.174	0.062	6.07389e-07	Ntng1	Up_regulated genes
3.56975e-11	0.583752	0.14	0.045	6.08321e-07	Gldc	Up_regulated genes
3.58698e-11	0.602292	0.179	0.065	6.11257e-07	AI413582	Up_regulated genes
3.60878e-11	0.59201	0.411	0.222	6.14973e-07	Pbdc1	Up_regulated genes
3.62359e-11	0.617737	0.353	0.179	6.17496e-07	Hsd17b4	Up_regulated genes
3.63461e-11	-0.862647	0.159	0.366	6.19375e-07	Pak1	Down_regulated genes
3.75669e-11	-0.594838	0.357	0.561	6.40177e-07	Gdi1	Down_regulated genes
3.81963e-11	0.601896	0.396	0.212	6.50903e-07	Dhrs1	Up_regulated genes
3.88439e-11	-0.329216	0.7	0.823	6.61939e-07	2700060E02Rik	Down_regulated genes
4.04304e-11	-0.336414	0.691	0.822	6.88975e-07	Hnrnpdl	Down_regulated genes
4.07543e-11	0.559481	0.159	0.055	6.94495e-07	Lpar1	Up_regulated genes
4.09411e-11	0.593598	0.203	0.079	6.97678e-07	Zdhhc21	Up_regulated genes
4.39396e-11	0.642979	0.295	0.141	7.48774e-07	Pygb	Up_regulated genes
4.57241e-11	0.531369	0.565	0.34	7.79185e-07	1110001J03Rik	Up_regulated genes
4.6434e-11	0.612607	0.188	0.072	7.91282e-07	Gli3	Up_regulated genes
4.75296e-11	0.562682	0.159	0.055	8.09951e-07	Pvrl3	Up_regulated genes
4.94427e-11	-0.528472	0.406	0.595	8.42554e-07	Caprin1	Down_regulated genes
5.07207e-11	0.540216	0.13	0.041	8.64332e-07	Col2a1	Up_regulated genes
5.12741e-11	0.490179	0.116	0.034	8.73762e-07	Gramd3	Up_regulated genes
5.22468e-11	0.530471	0.57	0.352	8.90339e-07	Ldha	Up_regulated genes
5.37343e-11	-0.462259	0.512	0.671	9.15686e-07	Cct3	Down_regulated genes
5.40785e-11	0.568841	0.193	0.074	9.21552e-07	Arhgef26	Up_regulated genes
5.4591e-11	-0.901729	0.126	0.325	9.30286e-07	Soga3	Down_regulated genes
5.5601e-11	-0.45026	0.517	0.674	9.47496e-07	Ywhab	Down_regulated genes
5.62584e-11	0.606217	0.237	0.1	9.58699e-07	Ntm	Up_regulated genes
5.71744e-11	0.588842	0.193	0.074	9.74309e-07	Riiad1	Up_regulated genes
5.72895e-11	0.607133	0.169	0.061	9.7627e-07	Nfic	Up_regulated genes
5.73191e-11	0.559209	0.329	0.158	9.76775e-07	Timp2	Up_regulated genes
5.74989e-11	-0.476869	0.473	0.659	9.79839e-07	Cct2	Down_regulated genes
6.01164e-11	0.607323	0.169	0.061	1.02444e-06	Rorb	Up_regulated genes
6.22441e-11	0.596376	0.261	0.115	1.0607e-06	Sat1	Up_regulated genes
6.22669e-11	-0.925093	0.111	0.311	1.06109e-06	Traf4	Down_regulated genes
6.71819e-11	0.586112	0.188	0.073	1.14485e-06	Efemp2	Up_regulated genes
7.04961e-11	-0.677087	0.285	0.48	1.20132e-06	Mpnd	Down_regulated genes
7.41376e-11	0.564706	0.15	0.051	1.26338e-06	Mcm3	Up_regulated genes
7.97714e-11	0.618555	0.15	0.051	1.35939e-06	Pdgfrb	Up_regulated genes
8.13646e-11	-0.581098	0.357	0.578	1.38653e-06	Smarce1	Down_regulated genes
8.91646e-11	0.549856	0.242	0.104	1.51945e-06	Fam174a	Up_regulated genes
9.0979e-11	0.506986	0.106	0.03	1.55037e-06	Prss23	Up_regulated genes
9.77318e-11	-0.464061	0.493	0.655	1.66545e-06	Ywhah	Down_regulated genes
9.82378e-11	0.560236	0.498	0.288	1.67407e-06	Lsm2	Up_regulated genes
1.01525e-10	0.603713	0.295	0.14	1.73009e-06	Ehbp1	Up_regulated genes
1.01867e-10	0.564002	0.541	0.331	1.73592e-06	Glul	Up_regulated genes
1.07077e-10	0.563428	0.179	0.068	1.82469e-06	Slc15a2	Up_regulated genes
1.07993e-10	0.525713	0.169	0.062	1.8403e-06	Bag2	Up_regulated genes
1.10009e-10	0.63478	0.164	0.06	1.87467e-06	Dapp1	Up_regulated genes
1.10913e-10	-0.402439	0.57	0.718	1.89006e-06	Cct8	Down_regulated genes
1.12382e-10	0.525766	0.121	0.037	1.9151e-06	Prdm16	Up_regulated genes
1.12477e-10	-0.75106	0.242	0.425	1.91673e-06	Scg5	Down_regulated genes
1.12805e-10	-0.680049	0.271	0.468	1.92231e-06	Dynll2	Down_regulated genes
1.18267e-10	0.589398	0.232	0.1	2.01539e-06	Cpne3	Up_regulated genes
1.25198e-10	0.589659	0.203	0.082	2.1335e-06	Npas3	Up_regulated genes
1.2619e-10	-1.00828	0.072	0.26	2.1504e-06	Tmem176b	Down_regulated genes
1.36528e-10	-0.933741	0.097	0.293	2.32658e-06	Zfp57	Down_regulated genes
1.45711e-10	-0.961994	0.034	0.222	2.48306e-06	Add2	Down_regulated genes
1.47108e-10	0.554515	0.304	0.145	2.50686e-06	Litaf	Up_regulated genes
1.52541e-10	-0.750117	0.217	0.419	2.59945e-06	Med22	Down_regulated genes
1.55339e-10	0.58848	0.126	0.04	2.64713e-06	Fmo1	Up_regulated genes
1.60448e-10	0.581324	0.145	0.049	2.7342e-06	Dpy19l1	Up_regulated genes
1.68653e-10	-0.757829	0.242	0.432	2.87401e-06	Nudt4	Down_regulated genes
1.71875e-10	0.555236	0.406	0.219	2.92892e-06	Vimp	Up_regulated genes
1.74796e-10	0.555731	0.145	0.049	2.9787e-06	Gna12	Up_regulated genes
1.76009e-10	0.472192	0.13	0.042	2.99937e-06	Cnih3	Up_regulated genes
1.87276e-10	0.444942	0.101	0.028	3.19136e-06	Tlcd1	Up_regulated genes
1.9015e-10	0.60201	0.329	0.164	3.24034e-06	Morn2	Up_regulated genes
1.94134e-10	-0.877343	0.13	0.319	3.30823e-06	Sh3bp1	Down_regulated genes
2.05262e-10	0.670041	0.275	0.132	3.49788e-06	Mmp14	Up_regulated genes
2.10866e-10	0.666925	0.256	0.119	3.59336e-06	Slc27a1	Up_regulated genes
2.11555e-10	0.609768	0.367	0.2	3.60511e-06	Sri	Up_regulated genes
2.15425e-10	-0.694609	0.266	0.461	3.67106e-06	Csnk1e	Down_regulated genes
2.18248e-10	0.615752	0.372	0.195	3.71916e-06	Id2	Up_regulated genes
2.24876e-10	0.585515	0.203	0.084	3.83211e-06	Anxa5	Up_regulated genes
2.25683e-10	0.571363	0.28	0.13	3.84586e-06	Bbx	Up_regulated genes
2.27823e-10	0.593387	0.188	0.074	3.88233e-06	Anxa2	Up_regulated genes
2.29841e-10	-0.975383	0.063	0.248	3.91671e-06	Mir124-2hg	Down_regulated genes
2.37409e-10	-0.516425	0.44	0.607	4.04568e-06	Rbm4b	Down_regulated genes
2.80212e-10	0.451094	0.106	0.03	4.77509e-06	Ctf1	Up_regulated genes
2.89681e-10	-0.384265	0.58	0.709	4.93645e-06	Rtn3	Down_regulated genes
2.94966e-10	0.559044	0.512	0.317	5.02652e-06	Kif21a	Up_regulated genes
3.00591e-10	-0.451935	0.498	0.68	5.12237e-06	Vcp	Down_regulated genes
3.16095e-10	-0.663576	0.266	0.457	5.38658e-06	Pja1	Down_regulated genes
3.17976e-10	0.559335	0.164	0.06	5.41862e-06	Itga6	Up_regulated genes
3.19055e-10	0.511988	0.106	0.031	5.43702e-06	Fxyd1	Up_regulated genes
3.22662e-10	0.558393	0.271	0.126	5.49848e-06	Pgpep1	Up_regulated genes
3.43909e-10	-0.893984	0.097	0.288	5.86055e-06	Dclk2	Down_regulated genes
3.45088e-10	-1.04176	0.019	0.192	5.88064e-06	Arl4d	Down_regulated genes
3.53485e-10	-0.276222	0.754	0.846	6.02374e-06	Atp5a1	Down_regulated genes
3.58882e-10	-0.879264	0.145	0.33	6.11571e-06	Elavl2	Down_regulated genes
3.73974e-10	0.546053	0.15	0.053	6.3729e-06	Ajuba	Up_regulated genes
3.7572e-10	0.653815	0.169	0.065	6.40265e-06	Trim9	Up_regulated genes
3.78802e-10	-0.771787	0.179	0.382	6.45516e-06	Coro1c	Down_regulated genes
3.85488e-10	0.467689	0.101	0.028	6.56911e-06	Psd3	Up_regulated genes
3.95726e-10	0.487276	0.111	0.033	6.74356e-06	Zhx2	Up_regulated genes
3.9612e-10	0.64306	0.242	0.111	6.75028e-06	E2f5	Up_regulated genes
4.07382e-10	0.416075	0.126	0.04	6.9422e-06	Dusp14	Up_regulated genes
4.50189e-10	0.56553	0.261	0.119	7.67167e-06	Zfp945	Up_regulated genes
4.5432e-10	0.522281	0.155	0.056	7.74207e-06	Hepacam	Up_regulated genes
4.61629e-10	-0.367414	0.589	0.703	7.86662e-06	Mdh2	Down_regulated genes
4.62286e-10	-0.938932	0.072	0.257	7.87781e-06	Tspan5	Down_regulated genes
4.97901e-10	-0.386535	0.594	0.764	8.48473e-06	Dpysl2	Down_regulated genes
5.20867e-10	-0.273566	0.744	0.839	8.87609e-06	Atp5c1	Down_regulated genes
5.4551e-10	0.501895	0.14	0.048	9.29604e-06	Slc22a23	Up_regulated genes
5.73378e-10	0.581784	0.251	0.116	9.77093e-06	Cd164	Up_regulated genes
5.82576e-10	-0.700973	0.242	0.433	9.92767e-06	Aes	Down_regulated genes
6.2218e-10	0.55157	0.232	0.102	1.06026e-05	Tceal1	Up_regulated genes
6.55205e-10	0.537777	0.44	0.249	1.11653e-05	Atp1b1	Up_regulated genes
6.92061e-10	-0.973144	0.034	0.207	1.17934e-05	Gucy1a3	Down_regulated genes
6.96584e-10	0.538098	0.28	0.135	1.18705e-05	Abhd14a	Up_regulated genes
7.06375e-10	0.610279	0.213	0.091	1.20373e-05	Adgrl2	Up_regulated genes
7.20653e-10	0.499733	0.121	0.039	1.22806e-05	Eva1c	Up_regulated genes
7.25785e-10	0.541056	0.13	0.043	1.23681e-05	Metrn	Up_regulated genes
7.87799e-10	0.466146	0.691	0.472	1.34249e-05	Syt11	Up_regulated genes
8.39351e-10	0.623889	0.333	0.178	1.43034e-05	Mrps6	Up_regulated genes
9.19619e-10	0.496642	0.15	0.054	1.56712e-05	1110032F04Rik	Up_regulated genes
9.36524e-10	0.506056	0.106	0.032	1.59593e-05	Boc	Up_regulated genes
9.77523e-10	-0.999331	0.014	0.176	1.6658e-05	Srrm4	Down_regulated genes
1.00701e-09	0.559409	0.164	0.063	1.71605e-05	Tspan18	Up_regulated genes
1.02424e-09	0.552288	0.184	0.073	1.74542e-05	Prom1	Up_regulated genes
1.05228e-09	-0.409746	0.527	0.673	1.79318e-05	Tcp1	Down_regulated genes
1.08444e-09	0.532527	0.469	0.274	1.848e-05	Smim11	Up_regulated genes
1.10801e-09	0.613502	0.285	0.142	1.88817e-05	Hspa4l	Up_regulated genes
1.1332e-09	0.570783	0.382	0.213	1.93108e-05	Ilk	Up_regulated genes
1.1582e-09	0.540701	0.536	0.339	1.97369e-05	Pdia6	Up_regulated genes
1.17733e-09	0.5103	0.556	0.352	2.00629e-05	Ier3ip1	Up_regulated genes
1.17919e-09	0.594935	0.246	0.114	2.00945e-05	Arhgap21	Up_regulated genes
1.19356e-09	0.540702	0.188	0.077	2.03394e-05	Gyg	Up_regulated genes
1.20578e-09	0.532722	0.174	0.068	2.05477e-05	Decr1	Up_regulated genes
1.21499e-09	0.537115	0.304	0.15	2.07046e-05	Chrac1	Up_regulated genes
1.25331e-09	-0.696303	0.242	0.414	2.13576e-05	Rbm18	Down_regulated genes
1.27941e-09	-0.371299	0.58	0.723	2.18024e-05	Cct4	Down_regulated genes
1.32056e-09	-0.418141	0.531	0.695	2.25037e-05	Ctbp1	Down_regulated genes
1.32449e-09	-0.310704	0.667	0.774	2.25706e-05	Ndufb9	Down_regulated genes
1.37207e-09	-0.321843	0.691	0.83	2.33814e-05	Gm1673	Down_regulated genes
1.39366e-09	0.590174	0.271	0.13	2.37494e-05	Emx2	Up_regulated genes
1.44465e-09	0.490131	0.145	0.052	2.46184e-05	Aldh9a1	Up_regulated genes
1.49075e-09	-0.359683	0.594	0.732	2.54039e-05	1110004F10Rik	Down_regulated genes
1.51567e-09	-0.450829	0.483	0.633	2.58285e-05	Map1lc3a	Down_regulated genes
1.52981e-09	-0.550799	0.372	0.53	2.60695e-05	Hnrnph3	Down_regulated genes
1.56209e-09	-0.897397	0.063	0.242	2.66196e-05	Rnf165	Down_regulated genes
1.56587e-09	-0.719062	0.203	0.39	2.66841e-05	Ip6k2	Down_regulated genes
1.63063e-09	-0.967833	0.005	0.159	2.77876e-05	Fam57b	Down_regulated genes
1.65197e-09	0.499291	0.169	0.065	2.81512e-05	Nckap5	Up_regulated genes
1.65943e-09	0.415583	0.111	0.034	2.82783e-05	Gabra4	Up_regulated genes
1.67249e-09	0.473041	0.106	0.032	2.85009e-05	Akap12	Up_regulated genes
1.685e-09	0.569248	0.319	0.164	2.87141e-05	Ctnnd2	Up_regulated genes
1.74345e-09	0.449649	0.691	0.467	2.97101e-05	Gm17750	Up_regulated genes
1.76672e-09	-0.449429	0.464	0.621	3.01067e-05	Vdac3	Down_regulated genes
1.7703e-09	0.499349	0.502	0.308	3.01678e-05	Clic1	Up_regulated genes
1.92998e-09	0.575215	0.184	0.075	3.28888e-05	Cenpq	Up_regulated genes
1.94672e-09	-0.934969	0.053	0.223	3.3174e-05	0610010F05Rik	Down_regulated genes
2.00355e-09	0.600509	0.242	0.114	3.41425e-05	Tspan12	Up_regulated genes
2.01713e-09	0.480581	0.58	0.359	3.43739e-05	Higd1a	Up_regulated genes
2.03282e-09	0.56296	0.304	0.155	3.46412e-05	Fxn	Up_regulated genes
2.07937e-09	0.434856	0.101	0.03	3.54346e-05	Dmrta2os	Up_regulated genes
2.08974e-09	0.537764	0.159	0.06	3.56113e-05	Gsap	Up_regulated genes
2.1062e-09	0.539429	0.488	0.302	3.58917e-05	Fam162a	Up_regulated genes
2.22226e-09	0.4689	0.13	0.044	3.78696e-05	Mlycd	Up_regulated genes
2.32847e-09	0.522206	0.155	0.059	3.96795e-05	Paqr8	Up_regulated genes
2.38317e-09	0.489537	0.502	0.303	4.06116e-05	Capns1	Up_regulated genes
2.41212e-09	0.489175	0.111	0.035	4.1105e-05	Nmi	Up_regulated genes
2.41232e-09	-0.971847	0.024	0.182	4.11084e-05	Myt1l	Down_regulated genes
2.45837e-09	-0.269603	0.749	0.859	4.18931e-05	Arf4	Down_regulated genes
2.48235e-09	0.544575	0.319	0.163	4.23018e-05	Ccdc58	Up_regulated genes
2.49862e-09	0.531058	0.164	0.064	4.2579e-05	Wipi1	Up_regulated genes
2.67021e-09	-0.849939	0.082	0.263	4.55031e-05	Sept6	Down_regulated genes
2.852e-09	-0.359296	0.599	0.727	4.86009e-05	Eif5	Down_regulated genes
2.92852e-09	0.515504	0.14	0.05	4.99049e-05	Ikbip	Up_regulated genes
3.08693e-09	-0.396345	0.541	0.696	5.26043e-05	Sh3bgrl	Down_regulated genes
3.11999e-09	0.458126	0.633	0.423	5.31678e-05	Anapc13	Up_regulated genes
3.15062e-09	-0.664269	0.237	0.43	5.36897e-05	Klc1	Down_regulated genes
3.17366e-09	0.565724	0.246	0.115	5.40824e-05	Mcm6	Up_regulated genes
3.33328e-09	0.570494	0.266	0.131	5.68024e-05	Emc2	Up_regulated genes
3.34312e-09	0.54358	0.159	0.062	5.69702e-05	Pxdc1	Up_regulated genes
3.40376e-09	0.585671	0.164	0.065	5.80035e-05	Thrsp	Up_regulated genes
3.59966e-09	0.530077	0.159	0.061	6.13418e-05	Sept8	Up_regulated genes
3.66333e-09	-0.914993	0.053	0.222	6.24269e-05	Cacnb3	Down_regulated genes
3.67726e-09	0.529143	0.435	0.258	6.26641e-05	Tcf3	Up_regulated genes
3.78221e-09	0.526541	0.135	0.048	6.44526e-05	H19	Up_regulated genes
4.09498e-09	0.505314	0.517	0.328	6.97826e-05	Ndufs8	Up_regulated genes
4.4635e-09	-0.792317	0.121	0.301	7.60625e-05	Ankrd10	Down_regulated genes
4.86945e-09	0.499935	0.15	0.056	8.29802e-05	A830082K12Rik	Up_regulated genes
4.91544e-09	0.358496	0.106	0.033	8.37641e-05	Eln	Up_regulated genes
4.9867e-09	0.516717	0.386	0.215	8.49784e-05	Tpgs1	Up_regulated genes
5.45397e-09	-0.375803	0.546	0.697	9.29412e-05	Srsf7	Down_regulated genes
5.70538e-09	-0.628656	0.285	0.455	9.72253e-05	Map2	Down_regulated genes
5.72869e-09	0.534391	0.121	0.041	9.76226e-05	Elk3	Up_regulated genes
5.81299e-09	-0.391224	0.541	0.659	9.90592e-05	Pgrmc1	Down_regulated genes
6.06898e-09	0.588263	0.145	0.055	0.000103421	Ctso	Up_regulated genes
6.32079e-09	-0.401435	0.507	0.667	0.000107713	Ube2i	Down_regulated genes
6.60435e-09	0.530219	0.401	0.23	0.000112545	Tpm1	Up_regulated genes
6.6242e-09	-0.624238	0.266	0.441	0.000112883	Vta1	Down_regulated genes
6.77717e-09	0.507876	0.469	0.283	0.00011549	Sept11	Up_regulated genes
6.97654e-09	-0.660356	0.217	0.404	0.000118887	Ahsa2	Down_regulated genes
7.19944e-09	-0.47911	0.415	0.566	0.000122686	Cript	Down_regulated genes
7.23081e-09	-0.528947	0.353	0.533	0.00012322	Ptbp2	Down_regulated genes
7.37155e-09	0.558423	0.237	0.113	0.000125619	Aldh6a1	Up_regulated genes
7.56577e-09	0.526882	0.198	0.087	0.000128928	Acss1	Up_regulated genes
7.60672e-09	0.500094	0.449	0.264	0.000129626	Sept2	Up_regulated genes
7.69143e-09	0.50364	0.217	0.097	0.00013107	Nadk2	Up_regulated genes
7.74395e-09	0.591285	0.246	0.121	0.000131965	Klf3	Up_regulated genes
7.76365e-09	-0.560357	0.338	0.492	0.0001323	Top2b	Down_regulated genes
7.77981e-09	0.549819	0.251	0.125	0.000132576	Hadh	Up_regulated genes
8.06172e-09	0.591912	0.169	0.07	0.00013738	Myo10	Up_regulated genes
8.12212e-09	0.591485	0.28	0.146	0.000138409	Nes	Up_regulated genes
8.49051e-09	0.48659	0.188	0.079	0.000144687	Il18	Up_regulated genes
9.02251e-09	0.378557	0.792	0.595	0.000153753	Gpm6b	Up_regulated genes
9.09234e-09	0.530462	0.246	0.118	0.000154943	Ctbp2	Up_regulated genes
9.25284e-09	0.546137	0.28	0.141	0.000157678	Akr7a5	Up_regulated genes
9.3713e-09	-0.555129	0.314	0.479	0.000159696	G3bp2	Down_regulated genes
9.55525e-09	0.538556	0.314	0.165	0.000162831	Acot13	Up_regulated genes
9.83098e-09	0.536743	0.232	0.109	0.00016753	Tvp23b	Up_regulated genes
9.83214e-09	-0.619603	0.275	0.439	0.00016755	Ubqln2	Down_regulated genes
9.98749e-09	-0.923202	0.019	0.166	0.000170197	Six3	Down_regulated genes
1.00713e-08	0.506898	0.188	0.081	0.000171625	Txndc5	Up_regulated genes
1.029e-08	0.519175	0.217	0.099	0.000175351	Lyrm4	Up_regulated genes
1.04054e-08	-0.711759	0.174	0.351	0.000177318	Kifap3	Down_regulated genes
1.04388e-08	0.554841	0.261	0.127	0.000177887	Lims1	Up_regulated genes
1.08478e-08	0.632011	0.174	0.073	0.000184858	Toporsos	Up_regulated genes
1.09446e-08	0.514275	0.15	0.057	0.000186508	Spata24	Up_regulated genes
1.13599e-08	0.384217	0.126	0.043	0.000193584	Dctd	Up_regulated genes
1.13691e-08	-0.339641	0.594	0.71	0.000193741	Cfl2	Down_regulated genes
1.14091e-08	0.492137	0.135	0.049	0.000194423	Dcxr	Up_regulated genes
1.14227e-08	0.505269	0.217	0.098	0.000194654	Kcnh7	Up_regulated genes
1.16265e-08	0.582004	0.198	0.088	0.000198127	Plxnb1	Up_regulated genes
1.17686e-08	0.47121	0.135	0.049	0.000200549	Nfe2l2	Up_regulated genes
1.17984e-08	0.591038	0.217	0.1	0.000201056	Ccdc136	Up_regulated genes
1.20221e-08	0.623201	0.242	0.119	0.000204868	Fasn	Up_regulated genes
1.22098e-08	0.55642	0.159	0.064	0.000208067	Hip1	Up_regulated genes
1.33775e-08	0.510859	0.213	0.096	0.000227966	1810043G02Rik	Up_regulated genes
1.34341e-08	-0.822769	0.048	0.212	0.000228931	Kctd13	Down_regulated genes
1.347e-08	0.521015	0.208	0.092	0.000229543	Itgb3bp	Up_regulated genes
1.36268e-08	0.521269	0.174	0.073	0.000232215	Ctdsp1	Up_regulated genes
1.3726e-08	0.500829	0.111	0.037	0.000233905	Rhcg	Up_regulated genes
1.37539e-08	0.525505	0.357	0.203	0.000234381	Nkain4	Up_regulated genes
1.40355e-08	0.519239	0.464	0.294	0.000239179	Hsd17b12	Up_regulated genes
1.41574e-08	-0.675348	0.217	0.386	0.000241256	Smarcd1	Down_regulated genes
1.46056e-08	0.515097	0.159	0.064	0.000248894	Fez2	Up_regulated genes
1.47453e-08	-0.850548	0.029	0.182	0.000251274	Rab33a	Down_regulated genes
1.5006e-08	0.518978	0.285	0.145	0.000255717	Smim15	Up_regulated genes
1.53442e-08	0.575017	0.246	0.12	0.000261481	Atp2a2	Up_regulated genes
1.62758e-08	0.568946	0.188	0.083	0.000277355	Fezf2	Up_regulated genes
1.63015e-08	0.490854	0.386	0.22	0.000277794	Prdx4	Up_regulated genes
1.73793e-08	-0.827268	0.039	0.196	0.000296161	Sh3bp5	Down_regulated genes
1.78047e-08	-0.869255	0.034	0.184	0.000303411	Gdap1l1	Down_regulated genes
1.80465e-08	-0.864607	0.039	0.192	0.00030753	Zfhx3	Down_regulated genes
1.80984e-08	0.520709	0.333	0.18	0.000308415	Lima1	Up_regulated genes
1.84363e-08	0.506852	0.164	0.067	0.000314173	Trip6	Up_regulated genes
1.8599e-08	0.489604	0.121	0.042	0.000316945	Avpi1	Up_regulated genes
1.93277e-08	-0.690136	0.188	0.359	0.000329363	Actr1a	Down_regulated genes
1.93345e-08	0.490677	0.14	0.053	0.000329479	Zfp931	Up_regulated genes
1.96745e-08	0.538196	0.222	0.105	0.000335274	Rangrf	Up_regulated genes
2.01392e-08	0.483414	0.237	0.111	0.000343192	Snx1	Up_regulated genes
2.01516e-08	0.458707	0.106	0.035	0.000343403	Pacrg	Up_regulated genes
2.06047e-08	-0.309265	0.633	0.745	0.000351124	Ap2m1	Down_regulated genes
2.1235e-08	-0.459999	0.43	0.573	0.000361866	Actr3	Down_regulated genes
2.1521e-08	0.503088	0.14	0.053	0.000366739	Crip1	Up_regulated genes
2.19004e-08	0.559868	0.213	0.098	0.000373204	Specc1	Up_regulated genes
2.20861e-08	0.505207	0.256	0.125	0.000376369	Tmem5	Up_regulated genes
2.24568e-08	-0.592765	0.275	0.438	0.000382686	Ezh2	Down_regulated genes
2.28095e-08	-0.607107	0.251	0.425	0.000388697	Sars	Down_regulated genes
2.57151e-08	0.560696	0.164	0.068	0.000438211	Smpd2	Up_regulated genes
2.66403e-08	-0.83506	0.092	0.253	0.000453977	Tmem108	Down_regulated genes
2.7062e-08	-0.808353	0.077	0.245	0.000461164	Cd1d1	Down_regulated genes
2.78604e-08	-0.282905	0.691	0.815	0.000474769	Sfpq	Down_regulated genes
2.83384e-08	0.451984	0.116	0.04	0.000482914	Pla2g16	Up_regulated genes
2.86627e-08	-0.615067	0.266	0.433	0.00048844	Gap43	Down_regulated genes
2.88853e-08	0.479084	0.459	0.283	0.000492235	0610007P14Rik	Up_regulated genes
3.0135e-08	0.45771	0.517	0.325	0.000513531	Atp6v0e	Up_regulated genes
3.06412e-08	-0.325847	0.633	0.734	0.000522156	Btg1	Down_regulated genes
3.10607e-08	-0.893154	0.024	0.167	0.000529305	Mex3b	Down_regulated genes
3.1151e-08	0.517499	0.266	0.135	0.000530843	Rprm	Up_regulated genes
3.15352e-08	0.371627	0.106	0.035	0.000537392	Rbm20	Up_regulated genes
3.22908e-08	0.54945	0.213	0.1	0.000550268	1110015O18Rik	Up_regulated genes
3.26421e-08	0.488314	0.198	0.088	0.000556254	E530001K10Rik	Up_regulated genes
3.38211e-08	0.520611	0.116	0.041	0.000576345	Slitrk2	Up_regulated genes
3.42062e-08	0.497787	0.135	0.051	0.000582909	Pdk1	Up_regulated genes
3.4881e-08	0.492393	0.111	0.038	0.000594408	Rfx4	Up_regulated genes
3.70962e-08	0.356212	0.826	0.637	0.000632157	Rps27l	Up_regulated genes
3.84104e-08	0.477895	0.135	0.051	0.000654552	Srebf1	Up_regulated genes
3.90025e-08	-0.731706	0.101	0.274	0.000664641	Sept3	Down_regulated genes
3.95768e-08	-0.786628	0.087	0.249	0.000674428	Tmcc1	Down_regulated genes
4.04197e-08	0.534186	0.232	0.112	0.000688792	2310009B15Rik	Up_regulated genes
4.38178e-08	0.526778	0.174	0.076	0.0007467	Dtd2	Up_regulated genes
4.56845e-08	0.440577	0.604	0.412	0.00077851	Glo1	Up_regulated genes
4.604e-08	0.405899	0.71	0.504	0.000784567	Tkt	Up_regulated genes
4.72006e-08	-0.470929	0.401	0.557	0.000804345	Zfos1	Down_regulated genes
4.75027e-08	-0.820221	0.106	0.267	0.000809494	Foxp1	Down_regulated genes
4.82995e-08	0.507275	0.193	0.087	0.000823072	Zfp36l2	Up_regulated genes
4.89276e-08	-0.80835	0.063	0.217	0.000833775	Arrdc3	Down_regulated genes
5.19034e-08	0.407132	0.13	0.048	0.000884487	Megf10	Up_regulated genes
5.35866e-08	-0.643536	0.222	0.384	0.000913169	Tulp4	Down_regulated genes
5.65169e-08	0.502342	0.237	0.115	0.000963104	Mettl1	Up_regulated genes
5.9752e-08	-0.466935	0.396	0.564	0.00101823	Dnajc7	Down_regulated genes
6.11535e-08	-0.454317	0.406	0.553	0.00104212	Psmd7	Down_regulated genes
6.16841e-08	-0.562185	0.271	0.441	0.00105116	R3hdm4	Down_regulated genes
6.30289e-08	0.404244	0.159	0.065	0.00107408	Smco4	Up_regulated genes
6.79565e-08	-0.83459	0.014	0.146	0.00115805	Clmp	Down_regulated genes
6.81272e-08	0.372768	0.121	0.043	0.00116096	Tppp3	Up_regulated genes
6.92826e-08	0.404237	0.686	0.475	0.00118064	Scp2	Up_regulated genes
7.13278e-08	0.569553	0.213	0.103	0.0012155	Fermt2	Up_regulated genes
7.21929e-08	0.508074	0.246	0.123	0.00123024	Degs1	Up_regulated genes
7.51521e-08	0.477084	0.135	0.052	0.00128067	1810010H24Rik	Up_regulated genes
7.57591e-08	-0.630426	0.242	0.393	0.00129101	Polr3k	Down_regulated genes
7.70242e-08	0.450181	0.435	0.262	0.00131257	Unc119	Up_regulated genes
7.72818e-08	0.460485	0.121	0.044	0.00131696	Hopx	Up_regulated genes
7.88862e-08	0.501536	0.174	0.076	0.0013443	Tm9sf2	Up_regulated genes
8.14773e-08	-0.673565	0.164	0.327	0.00138845	Kdm5b	Down_regulated genes
8.17706e-08	-0.811947	0.043	0.19	0.00139345	Apc2	Down_regulated genes
8.34752e-08	0.474487	0.15	0.061	0.0014225	Palld	Up_regulated genes
8.44327e-08	0.525349	0.188	0.085	0.00143882	Gm14305	Up_regulated genes
8.59438e-08	0.430043	0.101	0.034	0.00146457	Stxbp3	Up_regulated genes
8.65371e-08	0.449706	0.43	0.251	0.00147468	Fam171b	Up_regulated genes
8.69312e-08	-0.8586	0.024	0.16	0.00148139	Elmo1	Down_regulated genes
8.70221e-08	0.510892	0.275	0.147	0.00148294	Csrp1	Up_regulated genes
8.91376e-08	0.482418	0.126	0.047	0.00151899	Prorsd1	Up_regulated genes
8.93062e-08	-0.640805	0.203	0.366	0.00152187	Gstm7	Down_regulated genes
9.2634e-08	0.484686	0.449	0.276	0.00157858	Cetn2	Up_regulated genes
9.88722e-08	-0.859331	0.01	0.137	0.00168488	Lrrc7	Down_regulated genes
9.97438e-08	0.462255	0.213	0.1	0.00169973	Tab2	Up_regulated genes
1.03736e-07	0.484876	0.338	0.191	0.00176776	Abhd17b	Up_regulated genes
1.05063e-07	-0.590746	0.237	0.405	0.00179037	Smarca4	Down_regulated genes
1.06177e-07	-0.818828	0.043	0.184	0.00180937	Dpf1	Down_regulated genes
1.15969e-07	0.448244	0.135	0.053	0.00197622	Dbp	Up_regulated genes
1.22061e-07	0.515319	0.213	0.102	0.00208005	Fam120a	Up_regulated genes
1.30094e-07	0.510018	0.314	0.177	0.00221693	Rpa3	Up_regulated genes
1.34404e-07	-0.674216	0.174	0.344	0.00229038	Gadd45g	Down_regulated genes
1.3599e-07	0.425137	0.527	0.339	0.0023174	Pdcd6	Up_regulated genes
1.38368e-07	-0.847306	0.005	0.126	0.00235794	Gm27032	Down_regulated genes
1.40947e-07	-0.705572	0.111	0.271	0.00240187	Peli1	Down_regulated genes
1.41301e-07	-0.686481	0.155	0.31	0.00240791	Tspyl1	Down_regulated genes
1.46617e-07	-0.785112	0.019	0.152	0.0024985	Enox1	Down_regulated genes
1.46771e-07	0.433022	0.527	0.339	0.00250113	Tmbim6	Up_regulated genes
1.51763e-07	0.457878	0.507	0.326	0.00258619	Ktn1	Up_regulated genes
1.5259e-07	-0.521272	0.314	0.465	0.00260028	Zfand5	Down_regulated genes
1.58527e-07	0.453466	0.498	0.324	0.00270145	Rab5a	Up_regulated genes
1.59456e-07	-0.336372	0.56	0.696	0.00271728	Arpc3	Down_regulated genes
1.62612e-07	0.453049	0.198	0.092	0.00277108	Dennd5a	Up_regulated genes
1.65468e-07	0.443554	0.546	0.373	0.00281974	Tprgl	Up_regulated genes
1.6872e-07	0.488013	0.382	0.231	0.00287515	Itgb1	Up_regulated genes
1.68844e-07	0.490984	0.237	0.118	0.00287726	Adk	Up_regulated genes
1.70704e-07	-0.795438	0.029	0.162	0.00290896	Plk2	Down_regulated genes
1.70891e-07	0.342606	0.802	0.622	0.00291216	Sep15	Up_regulated genes
1.71671e-07	0.501656	0.266	0.141	0.00292545	Marc2	Up_regulated genes
1.72301e-07	0.502968	0.246	0.126	0.00293618	Srek1ip1	Up_regulated genes
1.73824e-07	0.479011	0.44	0.274	0.00296214	Syf2	Up_regulated genes
1.74565e-07	0.472716	0.155	0.065	0.00297476	Npepl1	Up_regulated genes
1.76065e-07	0.49944	0.179	0.081	0.00300032	Acadl	Up_regulated genes
1.78518e-07	-0.719739	0.106	0.262	0.00304213	Htatsf1	Down_regulated genes
1.79131e-07	0.456494	0.15	0.062	0.00305257	Ung	Up_regulated genes
1.8059e-07	-0.594371	0.251	0.397	0.00307743	Txnrd1	Down_regulated genes
1.82578e-07	-0.457521	0.386	0.542	0.00311131	Mien1	Down_regulated genes
1.8275e-07	-0.309619	0.609	0.73	0.00311424	Hnrnph1	Down_regulated genes
1.84255e-07	0.449582	0.14	0.057	0.00313989	Sirpa	Up_regulated genes
1.87414e-07	0.436559	0.184	0.084	0.00319372	Dkk3	Up_regulated genes
1.95427e-07	0.535094	0.15	0.064	0.00333026	Tpcn1	Up_regulated genes
2.03437e-07	0.481179	0.188	0.088	0.00346676	B3glct	Up_regulated genes
2.08469e-07	-0.460264	0.391	0.533	0.00355252	Akap9	Down_regulated genes
2.11904e-07	0.401277	0.111	0.04	0.00361106	A330048O09Rik	Up_regulated genes
2.13868e-07	0.512639	0.256	0.134	0.00364452	Jam3	Up_regulated genes
2.14881e-07	-0.66076	0.145	0.304	0.00366178	Nav1	Down_regulated genes
2.17413e-07	0.392875	0.106	0.037	0.00370493	Prrx2	Up_regulated genes
2.18092e-07	0.491661	0.372	0.221	0.0037165	Ech1	Up_regulated genes
2.20683e-07	0.453406	0.29	0.157	0.00376065	Ccs	Up_regulated genes
2.25445e-07	-0.781459	0.029	0.161	0.00384181	Rab3c	Down_regulated genes
2.26636e-07	0.454732	0.101	0.036	0.0038621	Afap1l2	Up_regulated genes
2.27877e-07	-0.265097	0.686	0.792	0.00388326	Atxn7l3b	Down_regulated genes
2.33173e-07	-0.276315	0.643	0.739	0.0039735	Psmb7	Down_regulated genes
2.37664e-07	-0.846442	0.058	0.2	0.00405004	Pbx3	Down_regulated genes
2.4192e-07	0.513094	0.227	0.115	0.00412256	Gm6710	Up_regulated genes
2.54503e-07	-0.2723	0.667	0.77	0.00433699	Ubc	Down_regulated genes
2.55359e-07	-0.312218	0.594	0.702	0.00435158	Cct7	Down_regulated genes
2.56824e-07	-0.311707	0.57	0.68	0.00437654	Atxn10	Down_regulated genes
2.58231e-07	0.491731	0.193	0.092	0.00440051	Elovl5	Up_regulated genes
2.6172e-07	-0.800538	0.039	0.171	0.00445997	Abr	Down_regulated genes
2.62977e-07	-0.770104	0.068	0.212	0.00448139	Elavl4	Down_regulated genes
2.65473e-07	0.550428	0.155	0.067	0.00452393	Lrrc4b	Up_regulated genes
2.74344e-07	-0.494549	0.338	0.484	0.0046751	Gng3	Down_regulated genes
2.74843e-07	0.467997	0.251	0.131	0.00468361	Ggh	Up_regulated genes
2.75919e-07	0.508885	0.155	0.066	0.00470194	Gmnn	Up_regulated genes
2.76826e-07	-0.799293	0.029	0.159	0.00471739	Dlx6	Down_regulated genes
2.79358e-07	-0.372227	0.493	0.615	0.00476055	Arl6ip1	Down_regulated genes
2.84329e-07	-0.818689	0.005	0.121	0.00484524	Nefm	Down_regulated genes
2.90678e-07	-0.717674	0.126	0.277	0.00495344	Gramd1a	Down_regulated genes
2.91508e-07	0.543233	0.121	0.047	0.00496758	Pcx	Up_regulated genes
2.94239e-07	0.428415	0.14	0.058	0.00501413	Bcl2l12	Up_regulated genes
3.06488e-07	0.494446	0.266	0.143	0.00522286	Ebpl	Up_regulated genes
3.08189e-07	0.489752	0.444	0.284	0.00525185	Mest	Up_regulated genes
3.15261e-07	0.481684	0.227	0.113	0.00537237	Hmbs	Up_regulated genes
3.25775e-07	0.43122	0.203	0.097	0.00555153	Dag1	Up_regulated genes
3.27189e-07	0.442729	0.159	0.069	0.00557563	Fgfr2	Up_regulated genes
3.35042e-07	0.467732	0.155	0.066	0.00570945	Plp2	Up_regulated genes
3.43262e-07	0.421169	0.193	0.09	0.00584952	Ptprf	Up_regulated genes
3.4398e-07	-0.78217	0.019	0.143	0.00586177	Snap25	Down_regulated genes
3.44275e-07	0.531754	0.271	0.147	0.00586679	Lockd	Up_regulated genes
3.68137e-07	0.403596	0.647	0.458	0.00627343	Mrps14	Up_regulated genes
3.86385e-07	0.372111	0.116	0.043	0.00658438	Cd302	Up_regulated genes
3.88347e-07	0.483702	0.324	0.185	0.00661781	Arl6ip6	Up_regulated genes
3.95139e-07	-0.485722	0.353	0.488	0.00673357	Hdgfrp3	Down_regulated genes
4.0903e-07	0.33509	0.831	0.647	0.00697029	Tomm7	Up_regulated genes
4.16824e-07	-0.763419	0.043	0.176	0.0071031	Gpsm1	Down_regulated genes
4.66874e-07	0.496853	0.362	0.221	0.007956	Naa38	Up_regulated genes
4.66938e-07	0.550116	0.198	0.097	0.0079571	Crot	Up_regulated genes
4.68766e-07	0.419872	0.101	0.036	0.00798825	Sema3c	Up_regulated genes
4.69289e-07	0.445421	0.111	0.042	0.00799716	Phlda3	Up_regulated genes
4.81871e-07	-0.303542	0.614	0.762	0.00821156	Maged1	Down_regulated genes
4.86769e-07	0.40522	0.13	0.052	0.00829503	Arhgef25	Up_regulated genes
4.89143e-07	0.434845	0.111	0.041	0.00833549	Flnb	Up_regulated genes
4.89706e-07	0.485685	0.198	0.097	0.00834508	Magt1	Up_regulated genes
4.94979e-07	0.461418	0.188	0.089	0.00843494	Brms1l	Up_regulated genes
4.95734e-07	0.495252	0.333	0.196	0.0084478	Hmg20b	Up_regulated genes
5.05725e-07	-0.807225	0.024	0.146	0.00861806	Nol4	Down_regulated genes
5.18772e-07	-0.363289	0.493	0.613	0.00884039	Mapre1	Down_regulated genes
5.253e-07	0.459384	0.29	0.159	0.00895163	Tmod2	Up_regulated genes
5.29671e-07	0.508118	0.29	0.161	0.00902612	Cttnbp2	Up_regulated genes
5.40299e-07	0.474179	0.169	0.077	0.00920724	Gltp	Up_regulated genes
5.85185e-07	0.39086	0.135	0.055	0.00997214	4933431E20Rik	Up_regulated genes
6.1113e-07	0.35525	0.778	0.57	0.0104143	Cd81	Up_regulated genes
6.1281e-07	-0.619666	0.155	0.311	0.0104429	Ctnnbl1	Down_regulated genes
6.34053e-07	-0.507779	0.3	0.448	0.0108049	Eid1	Down_regulated genes
6.39796e-07	-0.645941	0.179	0.324	0.0109028	Cep170	Down_regulated genes
6.59839e-07	0.484117	0.145	0.063	0.0112443	Blvrb	Up_regulated genes
6.73251e-07	0.350298	0.106	0.039	0.0114729	Gja1	Up_regulated genes
6.73927e-07	0.479228	0.155	0.069	0.0114844	Nde1	Up_regulated genes
7.04725e-07	-0.748874	0.048	0.178	0.0120092	Rcor2	Down_regulated genes
7.08522e-07	0.509003	0.135	0.057	0.0120739	Lysmd2	Up_regulated genes
7.10521e-07	0.52014	0.169	0.079	0.012108	Cdh4	Up_regulated genes
7.32005e-07	0.464977	0.237	0.125	0.0124741	Cbfb	Up_regulated genes
7.46535e-07	-0.752872	0.005	0.115	0.0127217	Rem2	Down_regulated genes
7.59566e-07	0.416752	0.145	0.062	0.0129438	Tspan15	Up_regulated genes
7.94712e-07	0.427268	0.546	0.376	0.0135427	Trmt112	Up_regulated genes
7.97992e-07	0.443327	0.227	0.115	0.0135986	Xiap	Up_regulated genes
8.06187e-07	0.47723	0.198	0.096	0.0137382	Secisbp2l	Up_regulated genes
8.23868e-07	-0.744846	0	0.106	0.0140395	Svop	Down_regulated genes
8.48988e-07	0.431507	0.193	0.092	0.0144676	Apip	Up_regulated genes
8.53064e-07	0.38147	0.681	0.514	0.0145371	Calr	Up_regulated genes
8.56177e-07	0.422932	0.478	0.317	0.0145901	Myl12a	Up_regulated genes
8.67284e-07	0.465259	0.338	0.198	0.0147794	Csdc2	Up_regulated genes
8.70147e-07	0.409885	0.111	0.042	0.0148282	Lppos	Up_regulated genes
8.89408e-07	0.406108	0.188	0.089	0.0151564	Lypla1	Up_regulated genes
8.92594e-07	-0.519132	0.275	0.417	0.0152107	Irf2bpl	Down_regulated genes
9.1936e-07	-0.394711	0.43	0.576	0.0156668	Atrx	Down_regulated genes
9.22395e-07	0.263122	0.928	0.786	0.0157185	Ndufc2	Up_regulated genes
9.42698e-07	-0.2946	0.585	0.678	0.0160645	Psmb4	Down_regulated genes
9.54671e-07	-0.689175	0.13	0.267	0.0162686	Polb	Down_regulated genes
9.8653e-07	-0.664678	0.087	0.23	0.0168115	Dync1li1	Down_regulated genes
1.02787e-06	-0.293147	0.585	0.683	0.0175159	Mtch1	Down_regulated genes
1.04234e-06	0.500845	0.169	0.079	0.0177625	Emx1	Up_regulated genes
1.04296e-06	-0.564153	0.237	0.378	0.0177731	Dnajc5	Down_regulated genes
1.04315e-06	-0.738728	0.019	0.134	0.0177763	Bend5	Down_regulated genes
1.0551e-06	0.396477	0.106	0.04	0.0179799	Nr2f6	Up_regulated genes
1.05626e-06	-0.431405	0.396	0.52	0.0179997	Med28	Down_regulated genes
1.08275e-06	-0.734473	0.029	0.149	0.0184511	Reep1	Down_regulated genes
1.12631e-06	0.466183	0.164	0.076	0.0191935	Mlec	Up_regulated genes
1.13818e-06	0.45296	0.106	0.04	0.0193957	Slc6a11	Up_regulated genes
1.16862e-06	0.492414	0.227	0.118	0.0199144	Plxnb2	Up_regulated genes
1.17926e-06	0.411328	0.116	0.046	0.0200958	Trp53i13	Up_regulated genes
1.1986e-06	-0.310426	0.56	0.641	0.0204254	Anapc5	Down_regulated genes
1.22516e-06	0.394806	0.106	0.04	0.0208779	Cpt1a	Up_regulated genes
1.27445e-06	-0.467433	0.329	0.466	0.0217179	Stx12	Down_regulated genes
1.29311e-06	-0.464241	0.353	0.484	0.0220359	Psmd14	Down_regulated genes
1.30585e-06	0.429128	0.343	0.201	0.0222529	1110059E24Rik	Up_regulated genes
1.31456e-06	-0.667167	0.15	0.285	0.0224014	Mapre2	Down_regulated genes
1.31751e-06	0.4389	0.213	0.107	0.0224516	Ap3m1	Up_regulated genes
1.32553e-06	0.440648	0.362	0.218	0.0225883	Snapin	Up_regulated genes
1.32874e-06	-0.717399	0.058	0.184	0.0226431	Pnmal2	Down_regulated genes
1.38804e-06	-0.29715	0.609	0.709	0.0236536	Gnb1	Down_regulated genes
1.39597e-06	0.45539	0.348	0.211	0.0237888	Tipin	Up_regulated genes
1.41735e-06	0.373966	0.609	0.427	0.024153	Tpi1	Up_regulated genes
1.45431e-06	0.431103	0.222	0.113	0.0247829	Cers4	Up_regulated genes
1.45617e-06	0.444112	0.271	0.148	0.0248146	Fam58b	Up_regulated genes
1.45854e-06	0.457646	0.435	0.291	0.024855	Sqle	Up_regulated genes
1.46094e-06	0.445442	0.425	0.279	0.0248959	Rab9	Up_regulated genes
1.48156e-06	0.410836	0.184	0.088	0.0252472	Epdr1	Up_regulated genes
1.48838e-06	0.509477	0.266	0.151	0.0253635	Unc50	Up_regulated genes
1.52433e-06	0.473434	0.242	0.129	0.0259762	Mvd	Up_regulated genes
1.52533e-06	0.491344	0.179	0.087	0.0259931	Echdc1	Up_regulated genes
1.54964e-06	0.464381	0.271	0.15	0.0264075	Gsr	Up_regulated genes
1.55824e-06	-0.377725	0.454	0.575	0.026554	Uqcrc2	Down_regulated genes
1.56916e-06	-0.389026	0.43	0.569	0.02674	Rrp1	Down_regulated genes
1.58074e-06	0.41222	0.536	0.375	0.0269375	Ost4	Up_regulated genes
1.58713e-06	0.377946	0.647	0.464	0.0270464	Psenen	Up_regulated genes
1.59845e-06	-0.712496	0.121	0.252	0.0272391	Gm14964	Down_regulated genes
1.61568e-06	-0.416238	0.401	0.542	0.0275328	Ubald2	Down_regulated genes
1.67559e-06	0.37137	0.101	0.037	0.0285538	C330006A16Rik	Up_regulated genes
1.68265e-06	-0.5356	0.242	0.386	0.0286741	Wbp1	Down_regulated genes
1.6956e-06	0.431136	0.203	0.101	0.0288947	Sfxn5	Up_regulated genes
1.70153e-06	0.422586	0.353	0.209	0.0289959	Selt	Up_regulated genes
1.70605e-06	0.456062	0.338	0.202	0.0290728	Pts	Up_regulated genes
1.78624e-06	0.465335	0.174	0.084	0.0304393	Rgs20	Up_regulated genes
1.82928e-06	0.426214	0.28	0.157	0.0311728	D10Jhu81e	Up_regulated genes
1.87481e-06	-0.763422	0.034	0.148	0.0319486	Gdap1	Down_regulated genes
1.88306e-06	0.398064	0.396	0.24	0.0320892	Tmco1	Up_regulated genes
1.89608e-06	0.463074	0.169	0.079	0.032311	Atf1	Up_regulated genes
1.91491e-06	-0.674764	0.116	0.25	0.032632	Wdr47	Down_regulated genes
2.0279e-06	0.449099	0.174	0.082	0.0345575	Ctage5	Up_regulated genes
2.02924e-06	0.421251	0.159	0.074	0.0345803	Pter	Up_regulated genes
2.05786e-06	-0.433635	0.357	0.497	0.0350679	Psmd6	Down_regulated genes
2.08823e-06	-0.409114	0.386	0.527	0.0355856	Csde1	Down_regulated genes
2.10893e-06	0.406915	0.507	0.343	0.0359383	Mocs2	Up_regulated genes
2.10947e-06	-0.315876	0.546	0.646	0.0359475	Ndufs4	Down_regulated genes
2.17714e-06	0.430479	0.266	0.145	0.0371007	Chuk	Up_regulated genes
2.22539e-06	0.363812	0.662	0.48	0.0379229	Eef1d	Up_regulated genes
2.2265e-06	-0.542339	0.261	0.386	0.0379418	Aco2	Down_regulated genes
2.26814e-06	-0.717878	0.01	0.113	0.0386515	Slc32a1	Down_regulated genes
2.31941e-06	0.481136	0.121	0.05	0.039525	Etv4	Up_regulated genes
2.32428e-06	0.441708	0.271	0.151	0.0396081	Mier1	Up_regulated genes
2.35397e-06	0.406315	0.13	0.055	0.0401141	Ssx2ip	Up_regulated genes
2.36636e-06	0.457246	0.213	0.11	0.0403251	Rgma	Up_regulated genes
2.38989e-06	0.350578	0.758	0.57	0.0407262	Gm3764	Up_regulated genes
2.38992e-06	0.459373	0.314	0.185	0.0407266	Dync1h1	Up_regulated genes
2.44941e-06	0.392588	0.531	0.358	0.0417404	Gnao1	Up_regulated genes
2.46089e-06	0.387636	0.106	0.041	0.0419361	Phkb	Up_regulated genes
2.49203e-06	0.431022	0.372	0.227	0.0424667	Chmp4b	Up_regulated genes
2.50717e-06	-0.674833	0.077	0.208	0.0427247	Meis3	Down_regulated genes
2.51464e-06	0.372547	0.628	0.448	0.042852	Ctnnbip1	Up_regulated genes
2.65753e-06	0.437137	0.111	0.044	0.045287	Shroom3	Up_regulated genes
2.70694e-06	-0.449436	0.357	0.485	0.046129	Txndc9	Down_regulated genes
2.7154e-06	0.367307	0.618	0.441	0.0462731	Rcn2	Up_regulated genes
2.77779e-06	-0.521849	0.28	0.403	0.0473363	Samd14	Down_regulated genes
2.79836e-06	0.492173	0.155	0.073	0.0476868	Naaa	Up_regulated genes
2.79865e-06	0.377817	0.155	0.07	0.0476918	Fam13c	Up_regulated genes
2.8009e-06	0.477068	0.246	0.136	0.0477302	Taok1	Up_regulated genes
2.80542e-06	0.391021	0.15	0.067	0.0478071	Spa17	Up_regulated genes
2.86619e-06	-0.598925	0.145	0.291	0.0488428	Ccl27a	Down_regulated genes
2.87602e-06	0.317273	0.841	0.67	0.0490103	Slc25a5	Up_regulated genes

### Sheet: 2
p_val	avg_log2FC	pct.1	pct.2	p_val_adj	gene	cluster
3.35914e-73	2.15349	1	0.074	5.72431e-69	Cenpf	Up_regulated genes
5.66613e-57	2.03413	1	0.091	9.65565e-53	Ube2c	Up_regulated genes
5.31076e-44	1.9294	1	0.116	9.05007e-40	Cks2	Up_regulated genes
5.63179e-42	0.912124	0.185	0.005	9.59714e-38	Cdca5	Up_regulated genes
2.82739e-32	1.66006	0.63	0.063	4.81815e-28	Cdca3	Up_regulated genes
1.18752e-25	1.39319	0.444	0.041	2.02366e-21	Tpx2	Up_regulated genes
3.44227e-23	0.602177	0.111	0.003	5.86598e-19	2700046A07Rik	Up_regulated genes
8.49785e-21	1.14613	0.333	0.029	1.44812e-16	Fam64a	Up_regulated genes
1.24482e-18	0.604003	0.148	0.007	2.1213e-14	Nsl1	Up_regulated genes
1.42645e-18	1.31711	0.481	0.063	2.43082e-14	Cdca8	Up_regulated genes
5.28536e-17	0.296113	0.111	0.004	9.00679e-13	Lcat	Up_regulated genes
7.54843e-16	1.13608	0.407	0.053	1.28633e-11	Tacc3	Up_regulated genes
5.56753e-15	0.590409	0.111	0.005	9.48763e-11	Batf3	Up_regulated genes
5.6363e-15	0.561936	0.148	0.008	9.60482e-11	Hist2h2ac	Up_regulated genes
6.56329e-15	0.730037	0.222	0.018	1.11845e-10	Atxn1l	Up_regulated genes
9.38408e-15	0.351529	0.111	0.005	1.59914e-10	Trim68	Up_regulated genes
1.11292e-14	1.19224	0.444	0.067	1.89652e-10	Pbk	Up_regulated genes
1.1955e-14	0.533869	0.185	0.013	2.03726e-10	Shcbp1	Up_regulated genes
1.81379e-14	0.355783	0.111	0.005	3.09088e-10	Lpar3	Up_regulated genes
3.43003e-14	0.325192	0.111	0.005	5.84511e-10	Prelp	Up_regulated genes
4.66096e-14	0.609983	0.148	0.009	7.94275e-10	Kif11	Up_regulated genes
5.15022e-14	1.29817	0.333	0.042	8.77649e-10	Cenpe	Up_regulated genes
9.8057e-14	0.623806	0.148	0.009	1.67099e-09	Kif15	Up_regulated genes
1.07699e-13	1.18609	0.333	0.043	1.83529e-09	Top2a	Up_regulated genes
4.66368e-12	0.834728	0.222	0.022	7.94738e-08	Spc25	Up_regulated genes
5.50704e-12	1.03687	0.333	0.047	9.38454e-08	Pcx	Up_regulated genes
1.01244e-11	1.08956	0.667	0.152	1.72529e-07	H2afx	Up_regulated genes
1.18275e-11	0.649658	0.222	0.023	2.01553e-07	Slc29a1	Up_regulated genes
1.52944e-11	0.910065	0.333	0.049	2.60633e-07	Fnbp1	Up_regulated genes
2.15569e-11	0.325426	0.111	0.006	3.67351e-07	Celrr	Up_regulated genes
2.87481e-11	1.05452	0.37	0.06	4.89896e-07	Cenpm	Up_regulated genes
3.0488e-11	0.957233	0.407	0.07	5.19547e-07	Myo10	Up_regulated genes
4.22614e-11	0.933399	0.296	0.041	7.20176e-07	Mki67	Up_regulated genes
4.25991e-11	0.578137	0.259	0.031	7.25931e-07	Gbe1	Up_regulated genes
4.4084e-11	0.288496	0.111	0.007	7.51235e-07	Ska3	Up_regulated genes
5.99965e-11	0.921904	0.222	0.025	1.0224e-06	Napepld	Up_regulated genes
7.09796e-11	1.01851	0.481	0.096	1.20956e-06	Gng12	Up_regulated genes
8.08284e-11	0.821966	0.296	0.041	1.3774e-06	Spata13	Up_regulated genes
1.32649e-10	1.04629	0.296	0.043	2.26047e-06	Ccnb2	Up_regulated genes
1.7074e-10	1.06201	0.37	0.064	2.90958e-06	2810417H13Rik	Up_regulated genes
2.56336e-10	0.755431	0.222	0.026	4.36823e-06	Lamb2	Up_regulated genes
3.00165e-10	1.15958	0.593	0.148	5.11512e-06	Lockd	Up_regulated genes
3.2798e-10	0.506405	0.111	0.007	5.58911e-06	Gm9889	Up_regulated genes
4.76361e-10	0.715334	0.185	0.019	8.11767e-06	Lmo7	Up_regulated genes
5.8748e-10	0.542927	0.222	0.026	1.00113e-05	Iqgap2	Up_regulated genes
6.76891e-10	1.00114	0.444	0.091	1.15349e-05	Ptprf	Up_regulated genes
1.36296e-09	0.366369	0.111	0.008	2.32262e-05	Gm27197	Up_regulated genes
1.59467e-09	0.75204	0.259	0.036	2.71748e-05	Creg1	Up_regulated genes
2.94382e-09	0.357124	0.148	0.013	5.01656e-05	Rhpn1	Up_regulated genes
3.41703e-09	0.764981	0.259	0.038	5.82297e-05	Slit2	Up_regulated genes
3.61197e-09	0.513847	0.111	0.008	6.15516e-05	Bub1	Up_regulated genes
3.76191e-09	0.939843	0.519	0.121	6.41068e-05	Ptx3	Up_regulated genes
5.11898e-09	0.459657	0.148	0.014	8.72325e-05	Usp6nl	Up_regulated genes
5.52202e-09	0.708795	0.259	0.038	9.41008e-05	Soat1	Up_regulated genes
6.04916e-09	0.974469	0.222	0.03	0.000103084	Prc1	Up_regulated genes
1.53445e-08	1.01917	0.741	0.238	0.000261485	Gcsh	Up_regulated genes
1.7312e-08	0.517018	0.185	0.022	0.000295014	Zfp689	Up_regulated genes
2.20889e-08	0.840051	0.259	0.041	0.000376418	Gjc1	Up_regulated genes
3.09464e-08	0.315443	0.111	0.009	0.000527358	Gm26826	Up_regulated genes
3.13656e-08	0.552177	0.222	0.031	0.000534502	A430027H14Rik	Up_regulated genes
3.49623e-08	0.696814	0.222	0.032	0.000595793	Ckap2	Up_regulated genes
4.0415e-08	0.886306	0.333	0.066	0.000688711	Knstrn	Up_regulated genes
4.07024e-08	0.374913	0.111	0.009	0.00069361	Taco1	Up_regulated genes
4.23462e-08	0.526944	0.185	0.023	0.000721621	Ephb3	Up_regulated genes
4.27953e-08	1.02152	0.704	0.234	0.000729275	Psat1	Up_regulated genes
4.29542e-08	0.288294	0.111	0.009	0.000731983	Necab2	Up_regulated genes
4.3683e-08	0.520204	0.185	0.023	0.000744402	P4ha3	Up_regulated genes
4.80953e-08	0.599273	0.111	0.009	0.000819592	Ptpn21	Up_regulated genes
5.73019e-08	0.804507	0.259	0.043	0.000976482	Birc5	Up_regulated genes
6.35323e-08	0.605295	0.148	0.016	0.00108265	Pemt	Up_regulated genes
6.51663e-08	0.275166	0.111	0.009	0.0011105	Spag5	Up_regulated genes
8.88542e-08	0.624861	0.185	0.024	0.00151416	Slc25a10	Up_regulated genes
9.13301e-08	0.624159	0.185	0.024	0.00155636	Fndc3b	Up_regulated genes
9.15168e-08	0.844345	0.407	0.094	0.00155954	Lgals1	Up_regulated genes
9.92229e-08	0.779788	0.185	0.025	0.00169086	Incenp	Up_regulated genes
1.02032e-07	0.759753	0.259	0.044	0.00173873	Adgrv1	Up_regulated genes
1.09871e-07	0.871013	0.333	0.069	0.00187231	Rdm1	Up_regulated genes
1.1138e-07	0.954973	0.704	0.227	0.00189802	Asrgl1	Up_regulated genes
1.13195e-07	0.925281	0.333	0.07	0.00192896	Cntln	Up_regulated genes
1.39863e-07	0.915404	0.259	0.046	0.0023834	Hells	Up_regulated genes
1.41235e-07	0.943261	0.222	0.035	0.00240678	Cenph	Up_regulated genes
1.42925e-07	0.879579	0.481	0.125	0.00243558	Hadh	Up_regulated genes
1.47778e-07	0.593994	0.259	0.044	0.00251829	Cd302	Up_regulated genes
1.56313e-07	0.738469	0.333	0.068	0.00266373	Mccc2	Up_regulated genes
1.81723e-07	0.563617	0.185	0.025	0.00309675	Rhbdf1	Up_regulated genes
1.83235e-07	0.565806	0.222	0.034	0.00312251	Extl3	Up_regulated genes
1.97371e-07	0.837426	0.37	0.084	0.00336339	Eepd1	Up_regulated genes
2.71782e-07	0.899367	0.481	0.133	0.00463144	Igfbp5	Up_regulated genes
2.92522e-07	0.541356	0.111	0.01	0.00498487	Ucp2	Up_regulated genes
2.95646e-07	1.05714	0.333	0.076	0.0050381	Cenpq	Up_regulated genes
3.00143e-07	0.805351	0.259	0.046	0.00511473	Cdk1	Up_regulated genes
3.00658e-07	0.36532	0.111	0.01	0.00512351	Tmc7	Up_regulated genes
3.13641e-07	0.463242	0.111	0.01	0.00534476	Zfp626	Up_regulated genes
3.16299e-07	0.373754	0.111	0.01	0.00539005	Prr5l	Up_regulated genes
3.31806e-07	0.416437	0.148	0.017	0.00565431	Tbc1d31	Up_regulated genes
3.32643e-07	0.756674	0.37	0.083	0.00566857	Fezf2	Up_regulated genes
3.46372e-07	0.977866	0.481	0.135	0.00590252	S100a11	Up_regulated genes
3.91196e-07	0.266105	0.111	0.01	0.00666637	Rab21	Up_regulated genes
3.95733e-07	0.56542	0.185	0.026	0.00674368	Zfp367	Up_regulated genes
4.21109e-07	0.844867	0.556	0.161	0.00717613	Mlc1	Up_regulated genes
4.36511e-07	0.743422	0.296	0.059	0.00743859	Stard4	Up_regulated genes
4.47028e-07	0.520754	0.259	0.046	0.0076178	Adam9	Up_regulated genes
4.52774e-07	-0.399578	0.963	0.991	0.00771573	Actg1	Down_regulated genes
4.8867e-07	0.470319	0.222	0.036	0.00832743	Arntl	Up_regulated genes
5.06623e-07	0.958653	0.63	0.199	0.00863336	Rgcc	Up_regulated genes
6.43653e-07	0.565255	0.111	0.011	0.0109685	Bend7	Up_regulated genes
6.6023e-07	0.793767	0.333	0.074	0.011251	Toporsos	Up_regulated genes
6.79443e-07	0.837463	0.444	0.118	0.0115784	Cbs	Up_regulated genes
6.85916e-07	0.906124	0.333	0.075	0.0116887	Riiad1	Up_regulated genes
7.1591e-07	0.876016	0.333	0.075	0.0121998	Syce2	Up_regulated genes
7.55802e-07	0.303677	0.111	0.011	0.0128796	Pkdcc	Up_regulated genes
8.54723e-07	0.888881	0.333	0.076	0.0145653	Rrm2	Up_regulated genes
9.30477e-07	0.252404	0.111	0.011	0.0158563	Plekho2	Up_regulated genes
9.32252e-07	0.931996	0.593	0.197	0.0158865	Rcn1	Up_regulated genes
9.53211e-07	0.86106	0.333	0.076	0.0162437	Dnaja3	Up_regulated genes
9.95609e-07	0.596774	0.296	0.06	0.0169662	Mib1	Up_regulated genes
1.03603e-06	0.421841	0.148	0.019	0.017655	Gm12942	Up_regulated genes
1.05042e-06	0.652191	0.333	0.074	0.0179001	Pter	Up_regulated genes
1.13997e-06	0.513588	0.185	0.028	0.0194262	Prep	Up_regulated genes
1.28987e-06	0.79483	0.333	0.076	0.0219806	Tm9sf2	Up_regulated genes
1.43189e-06	-0.846717	0.593	0.824	0.0244009	Cirbp	Down_regulated genes
1.49182e-06	0.64042	0.222	0.039	0.0254222	Med23	Up_regulated genes
1.49482e-06	-0.393583	0.963	0.99	0.0254732	Malat1	Down_regulated genes
1.49547e-06	0.672985	0.296	0.063	0.0254843	Tbcel	Up_regulated genes
1.52685e-06	0.618963	0.296	0.063	0.0260191	Tspan15	Up_regulated genes
1.56004e-06	0.466708	0.148	0.019	0.0265846	Spg11	Up_regulated genes
1.60456e-06	0.639995	0.222	0.039	0.0273432	Tmem39a	Up_regulated genes
1.66011e-06	0.486767	0.148	0.019	0.0282899	Slc35e1	Up_regulated genes
1.68577e-06	0.607567	0.222	0.039	0.0287272	Eva1c	Up_regulated genes
1.73969e-06	0.464399	0.222	0.038	0.029646	Wnt7b	Up_regulated genes
1.77133e-06	-0.645686	0.778	0.907	0.0301853	Sox4	Down_regulated genes
1.8135e-06	0.753158	0.407	0.106	0.0309038	Veph1	Up_regulated genes
1.8192e-06	0.994523	0.481	0.15	0.0310011	Atf5	Up_regulated genes
1.88628e-06	0.346423	0.111	0.012	0.0321441	Dscc1	Up_regulated genes
1.9229e-06	0.904075	0.63	0.212	0.0327682	Fstl1	Up_regulated genes
1.9382e-06	0.796922	0.296	0.065	0.0330289	Mtf1	Up_regulated genes
1.93975e-06	0.477196	0.185	0.028	0.0330553	Gm16536	Up_regulated genes
2.09946e-06	0.337247	0.111	0.012	0.0357769	RP24-185P7.1	Up_regulated genes
2.14989e-06	-0.547615	0.778	0.904	0.0366362	Slc25a4	Down_regulated genes
2.23266e-06	0.852972	0.444	0.125	0.0380468	Aldh1l1	Up_regulated genes
2.25496e-06	0.731421	0.296	0.065	0.0384268	Tor1b	Up_regulated genes
2.29808e-06	0.820784	0.296	0.066	0.0391615	Smco4	Up_regulated genes
2.30121e-06	0.680561	0.37	0.091	0.039215	Dmrta2	Up_regulated genes
2.34662e-06	0.585423	0.222	0.04	0.0399887	F3	Up_regulated genes
2.51499e-06	0.900415	0.63	0.216	0.0428579	Psph	Up_regulated genes
2.54155e-06	0.904786	0.63	0.216	0.0433106	Oat	Up_regulated genes
2.71109e-06	0.619263	0.37	0.09	0.0461998	Brms1l	Up_regulated genes
2.78055e-06	0.819518	0.37	0.095	0.0473834	S100a1	Up_regulated genes
2.83501e-06	0.854684	0.444	0.126	0.0483114	Hes1	Up_regulated genes

### Sheet: 20
p_val	avg_log2FC	pct.1	pct.2	p_val_adj	gene	cluster
0	2.04671	1	0.132	0	1500015O10Rik	Up_regulated genes
1.10453e-287	1.50229	1	0.24	1.88223e-283	Pax6	Up_regulated genes
4.95332e-211	1.40264	0.873	0.247	8.44095e-207	Mt2	Up_regulated genes
5.29397e-173	1.24028	0.968	0.326	9.02146e-169	Mt3	Up_regulated genes
1.83152e-172	1.25632	0.899	0.295	3.12109e-168	Mt1	Up_regulated genes
6.32418e-172	1.29472	0.727	0.197	1.0777e-167	Sparc	Up_regulated genes
7.69178e-171	1.23768	0.892	0.275	1.31076e-166	Phgdh	Up_regulated genes
6.17535e-151	-1.86436	0.241	0.801	1.05234e-146	Tubb3	Down_regulated genes
4.07106e-148	1.17843	0.469	0.097	6.9375e-144	Htra1	Up_regulated genes
4.27771e-148	1.16691	0.856	0.276	7.28964e-144	Slc1a3	Up_regulated genes
4.89472e-144	1.17449	0.834	0.26	8.34109e-140	Aldoc	Up_regulated genes
6.49906e-144	1.16833	0.658	0.183	1.10751e-139	Lhx2	Up_regulated genes
3.20512e-143	-1.08466	0.594	0.907	5.46185e-139	Nnat	Down_regulated genes
5.44698e-142	1.18293	0.699	0.206	9.2822e-138	Mmd2	Up_regulated genes
8.0607e-141	-1.99863	0.159	0.751	1.37362e-136	Stmn2	Down_regulated genes
3.11511e-140	1.20683	0.548	0.137	5.30845e-136	Ccdc80	Up_regulated genes
3.7067e-138	1.20038	0.516	0.124	6.31658e-134	Igfbp5	Up_regulated genes
5.36758e-136	1.19365	0.604	0.164	9.14689e-132	Clu	Up_regulated genes
1.24699e-134	1.06693	0.286	0.041	2.125e-130	Neurog2	Up_regulated genes
1.57644e-133	-0.526188	0.976	0.998	2.68641e-129	Tuba1a	Down_regulated genes
9.45323e-126	-0.6147	0.897	0.98	1.61093e-121	Tubb5	Down_regulated genes
2.45764e-125	-1.65209	0.215	0.75	4.18807e-121	Stmn3	Down_regulated genes
2.69596e-125	-2.00452	0.123	0.707	4.59418e-121	Meg3	Down_regulated genes
1.92149e-124	-0.987144	0.572	0.879	3.27441e-120	Cd24a	Down_regulated genes
2.82519e-122	1.09634	0.735	0.238	4.81441e-118	Mfge8	Up_regulated genes
5.33386e-122	-0.490392	0.959	0.994	9.08942e-118	Tubb2b	Down_regulated genes
1.67553e-120	1.10933	0.531	0.14	2.85528e-116	Zfp36l1	Up_regulated genes
6.63214e-120	1.06713	0.376	0.076	1.13018e-115	Fezf2	Up_regulated genes
2.82699e-114	1.0872	0.596	0.179	4.81747e-110	E130114P18Rik	Up_regulated genes
5.68927e-113	0.828411	0.209	0.026	9.69508e-109	Ltbp1	Up_regulated genes
5.18563e-111	1.05321	0.742	0.259	8.83683e-107	Nfia	Up_regulated genes
1.93322e-110	0.872883	0.989	0.541	3.2944e-106	Dbi	Up_regulated genes
3.15618e-110	1.06907	0.415	0.097	5.37845e-106	Myl9	Up_regulated genes
6.6908e-108	1.05339	0.652	0.211	1.14018e-103	Ttyh1	Up_regulated genes
4.98884e-107	1.03736	0.602	0.187	8.50148e-103	Rcn1	Up_regulated genes
7.93149e-107	-0.537833	0.845	0.966	1.3516e-102	Rtn1	Down_regulated genes
4.05944e-106	1.03491	0.366	0.08	6.91769e-102	Tfap2c	Up_regulated genes
5.65541e-106	1.01288	0.854	0.323	9.63738e-102	Ddah1	Up_regulated genes
1.74293e-105	-1.88514	0.103	0.643	2.97012e-101	Stmn4	Down_regulated genes
2.03296e-105	1.01477	0.755	0.271	3.46436e-101	Acot1	Up_regulated genes
3.07966e-105	1.03766	0.763	0.269	5.24805e-101	Apoe	Up_regulated genes
1.61299e-104	1.036	0.385	0.088	2.7487e-100	Slc14a2	Up_regulated genes
3.55223e-104	0.86739	0.228	0.033	6.05335e-100	Slit2	Up_regulated genes
8.21108e-104	1.06688	0.587	0.185	1.39925e-99	Pdpn	Up_regulated genes
1.65791e-102	0.937587	0.974	0.456	2.82524e-98	Fabp7	Up_regulated genes
2.06148e-102	-0.904077	0.568	0.843	3.51297e-98	Hist3h2ba	Down_regulated genes
6.70404e-102	-1.07841	0.46	0.788	1.14244e-97	Igfbpl1	Down_regulated genes
1.40599e-101	1.04471	0.325	0.067	2.39596e-97	Celsr1	Up_regulated genes
1.86025e-101	0.92154	0.976	0.459	3.17006e-97	Vim	Up_regulated genes
1.23309e-100	-0.747125	0.684	0.872	2.10131e-96	Sox11	Down_regulated genes
3.57075e-100	1.04683	0.551	0.163	6.08492e-96	Nr2f1	Up_regulated genes
4.62926e-99	-0.381531	0.963	0.991	7.88872e-95	Actg1	Down_regulated genes
2.75802e-98	0.997333	0.409	0.099	4.69993e-94	Draxin	Up_regulated genes
2.77495e-97	1.0347	0.385	0.093	4.72879e-93	Gm29260	Up_regulated genes
5.67605e-97	1.01761	0.643	0.219	9.67256e-93	Cd9	Up_regulated genes
3.60971e-96	-0.428259	0.981	0.992	6.15131e-92	Stmn1	Down_regulated genes
1.04396e-94	-1.4512	0.234	0.669	1.77901e-90	Mllt11	Down_regulated genes
3.03773e-94	-1.84398	0.09	0.6	5.17659e-90	Dcx	Down_regulated genes
1.12725e-93	-0.627657	0.783	0.91	1.92095e-89	Sox4	Down_regulated genes
2.85229e-93	1.00413	0.458	0.13	4.8606e-89	Gpx8	Up_regulated genes
3.77676e-93	1.04469	0.572	0.191	6.43598e-89	Rgcc	Up_regulated genes
9.00569e-93	-1.49941	0.194	0.656	1.53466e-88	Elavl3	Down_regulated genes
5.5908e-92	-1.09855	0.402	0.743	9.52729e-88	Nsg1	Down_regulated genes
7.78124e-92	0.947531	0.824	0.314	1.326e-87	Ptprz1	Up_regulated genes
3.11902e-91	0.977841	0.389	0.099	5.31512e-87	Emid1	Up_regulated genes
2.07442e-89	0.927255	0.357	0.085	3.53502e-85	Dmrta2	Up_regulated genes
1.59618e-88	-1.23877	0.323	0.69	2.72005e-84	Dpysl3	Down_regulated genes
1.69098e-88	-0.529908	0.824	0.925	2.8816e-84	Hn1	Down_regulated genes
2.85839e-88	0.946692	0.686	0.252	4.87098e-84	Cd63	Up_regulated genes
5.79917e-88	0.998748	0.475	0.143	9.88237e-84	Kcne1l	Up_regulated genes
1.19143e-86	-0.416905	0.981	0.986	2.03032e-82	Tmsb10	Down_regulated genes
4.44761e-86	-1.66031	0.125	0.59	7.57918e-82	Crmp1	Down_regulated genes
8.03586e-86	0.962676	0.383	0.099	1.36939e-81	Tmem132b	Up_regulated genes
3.06708e-85	0.901566	0.325	0.074	5.22661e-81	Emx1	Up_regulated genes
3.36597e-85	1.00194	0.432	0.124	5.73594e-81	Scrg1	Up_regulated genes
7.58209e-85	0.940537	0.63	0.225	1.29206e-80	Psat1	Up_regulated genes
9.98948e-85	0.954693	0.591	0.202	1.70231e-80	Plpp3	Up_regulated genes
2.11125e-84	-0.604083	0.727	0.876	3.59779e-80	Ttc3	Down_regulated genes
9.08423e-84	0.901759	0.286	0.061	1.54804e-79	Gabrb1	Up_regulated genes
6.23455e-83	0.97022	0.484	0.153	1.06243e-78	Mlc1	Up_regulated genes
9.57981e-83	-1.09527	0.385	0.704	1.63249e-78	Basp1	Down_regulated genes
3.52086e-82	-2.03556	0.024	0.5	5.9999e-78	Gad2	Down_regulated genes
4.56592e-82	0.870689	0.297	0.066	7.78078e-78	Gpc4	Up_regulated genes
1.11041e-81	-2.06185	0.019	0.495	1.89225e-77	Bcl11b	Down_regulated genes
1.14965e-81	-0.338845	0.987	0.998	1.95911e-77	Ubb	Down_regulated genes
3.70722e-81	-2.00166	0.028	0.505	6.31748e-77	Sp9	Down_regulated genes
1.70598e-80	-2.01018	0.034	0.505	2.90716e-76	Dlx6os1	Down_regulated genes
3.7278e-80	0.926054	0.43	0.127	6.35254e-76	Nr2e1	Up_regulated genes
5.50108e-80	0.879416	0.804	0.343	9.3744e-76	Ldha	Up_regulated genes
7.72988e-80	-1.92292	0.039	0.508	1.31725e-75	Islr2	Down_regulated genes
1.3017e-78	0.974198	0.465	0.148	2.21823e-74	Creb5	Up_regulated genes
1.73883e-78	-1.44379	0.181	0.608	2.96314e-74	Tagln3	Down_regulated genes
3.0887e-77	0.880076	0.748	0.302	5.26346e-73	Fam210b	Up_regulated genes
4.36552e-77	-0.584116	0.738	0.87	7.43928e-73	Pfn2	Down_regulated genes
5.00806e-77	0.908551	0.514	0.171	8.53423e-73	Tst	Up_regulated genes
6.15269e-77	0.85576	0.89	0.409	1.04848e-72	Hmgn3	Up_regulated genes
1.5011e-76	0.898585	0.695	0.275	2.55802e-72	Ctsl	Up_regulated genes
1.55116e-76	0.881059	0.381	0.105	2.64333e-72	Sox6	Up_regulated genes
1.63434e-76	0.900291	0.662	0.255	2.78508e-72	Ppp1r1a	Up_regulated genes
3.58602e-76	0.9206	0.658	0.251	6.11094e-72	Fgfbp3	Up_regulated genes
7.74302e-76	-0.528777	0.776	0.885	1.31949e-71	Map1b	Down_regulated genes
3.65279e-75	-0.311161	0.996	0.997	6.22472e-71	H3f3a	Down_regulated genes
6.83496e-75	0.930235	0.428	0.133	1.16474e-70	Ednrb	Up_regulated genes
1.83153e-74	-0.357374	0.931	0.961	3.12112e-70	Hnrnpa1	Down_regulated genes
3.88203e-74	-0.668209	0.641	0.828	6.61536e-70	Cirbp	Down_regulated genes
1.11295e-73	-0.496395	0.798	0.92	1.89658e-69	Calm2	Down_regulated genes
1.15275e-73	0.904403	0.497	0.168	1.9644e-69	Serpinh1	Up_regulated genes
1.29707e-73	-0.404101	0.856	0.924	2.21034e-69	Eif4g2	Down_regulated genes
1.30732e-73	-0.371113	0.927	0.971	2.22781e-69	Atpif1	Down_regulated genes
4.81476e-73	-0.359141	0.918	0.953	8.20484e-69	Ddx5	Down_regulated genes
5.05381e-73	-0.350074	0.963	0.993	8.61219e-69	Actb	Down_regulated genes
5.75111e-73	0.833006	0.29	0.069	9.80047e-69	Pter	Up_regulated genes
7.72469e-73	-0.299273	0.972	0.991	1.31636e-68	Hspa8	Down_regulated genes
7.75007e-73	0.888392	0.398	0.119	1.32069e-68	Hadh	Up_regulated genes
9.0394e-73	0.881094	0.589	0.219	1.5404e-68	Asrgl1	Up_regulated genes
4.25391e-72	-0.376728	0.886	0.942	7.24908e-68	Hsp90aa1	Down_regulated genes
4.98214e-72	-0.314784	0.972	0.986	8.49007e-68	Prdx2	Down_regulated genes
5.18771e-72	-0.297062	0.996	0.999	8.84037e-68	Ftl1	Down_regulated genes
5.31563e-71	0.877132	0.449	0.143	9.05836e-67	Dok5	Up_regulated genes
1.56126e-70	-0.953908	0.411	0.715	2.66054e-66	Dbn1	Down_regulated genes
1.92291e-70	-1.54475	0.127	0.537	3.27683e-66	Cdk5r1	Down_regulated genes
2.77621e-70	0.891047	0.551	0.204	4.73094e-66	Fstl1	Up_regulated genes
2.96836e-69	0.821763	0.867	0.398	5.05837e-65	Mdk	Up_regulated genes
4.78895e-69	0.8749	0.447	0.148	8.16084e-65	Prkcdbp	Up_regulated genes
5.01769e-69	0.867138	0.495	0.172	8.55064e-65	Ak3	Up_regulated genes
1.54655e-68	-0.285216	0.991	0.997	2.63548e-64	H3f3b	Down_regulated genes
3.73942e-68	-0.302369	0.955	0.974	6.37234e-64	Eif4a1	Down_regulated genes
5.16249e-68	0.881797	0.406	0.127	8.7974e-64	Sox21	Up_regulated genes
5.75222e-68	0.699124	0.168	0.027	9.80235e-64	Dmrta2os	Up_regulated genes
9.64661e-68	0.838929	0.301	0.076	1.64388e-63	Nme4	Up_regulated genes
1.2772e-67	0.75616	0.232	0.049	2.17648e-63	Ajuba	Up_regulated genes
4.42085e-67	0.702244	0.2	0.038	7.53356e-63	Col2a1	Up_regulated genes
5.09526e-67	-0.929679	0.411	0.716	8.68283e-63	6330403K07Rik	Down_regulated genes
7.10493e-67	-0.328261	0.903	0.935	1.21075e-62	Atp5b	Down_regulated genes
1.1893e-66	0.859367	0.271	0.066	2.02669e-62	Myo10	Up_regulated genes
1.26858e-66	-0.288792	0.961	0.983	2.16179e-62	Eif1	Down_regulated genes
1.74616e-66	0.873092	0.383	0.117	2.97563e-62	Vcam1	Up_regulated genes
2.39225e-66	-0.34539	0.901	0.943	4.07664e-62	Ywhaq	Down_regulated genes
3.1611e-66	0.895774	0.505	0.184	5.38683e-62	Atp1a2	Up_regulated genes
4.37504e-66	0.789785	0.275	0.067	7.45551e-62	Ninj1	Up_regulated genes
1.42217e-65	-1.33256	0.204	0.56	2.42353e-61	Nsg2	Down_regulated genes
1.573e-65	-1.85278	0.022	0.439	2.68055e-61	Dlx2	Down_regulated genes
2.97204e-65	0.648607	0.163	0.027	5.06466e-61	Eya1	Up_regulated genes
4.97431e-65	0.832137	0.587	0.23	8.47673e-61	Gcsh	Up_regulated genes
1.31026e-64	0.871766	0.387	0.12	2.23281e-60	Hes1	Up_regulated genes
1.80076e-64	-0.267122	0.998	1	3.06868e-60	Tmsb4x	Down_regulated genes
6.37334e-64	0.871219	0.486	0.173	1.08608e-59	Tnc	Up_regulated genes
7.48651e-64	0.786408	0.862	0.399	1.27578e-59	Prdx6	Up_regulated genes
7.5681e-64	-0.274649	0.972	0.986	1.28968e-59	Cfl1	Down_regulated genes
7.98916e-64	0.597294	0.127	0.017	1.36143e-59	Thbs1	Up_regulated genes
3.74055e-63	-0.270496	0.985	0.99	6.37428e-59	Marcksl1	Down_regulated genes
6.25531e-63	-1.22268	0.252	0.598	1.06597e-58	Abracl	Down_regulated genes
6.9828e-63	-1.67205	0.058	0.465	1.18994e-58	Nrxn3	Down_regulated genes
4.78864e-62	0.70906	0.196	0.039	8.16033e-58	Cnih3	Up_regulated genes
4.83177e-62	-0.285848	0.951	0.962	8.23382e-58	Eef2	Down_regulated genes
9.00293e-62	0.851446	0.495	0.181	1.53419e-57	Tsc22d4	Up_regulated genes
1.30335e-61	-0.265228	0.968	0.979	2.22104e-57	Hnrnpk	Down_regulated genes
2.76597e-61	-0.253213	0.963	0.981	4.71349e-57	Ywhae	Down_regulated genes
2.92618e-61	0.836564	0.256	0.063	4.98651e-57	Lrp4	Up_regulated genes
4.2573e-61	0.817364	0.389	0.124	7.25487e-57	Golim4	Up_regulated genes
4.53108e-61	-1.10176	0.286	0.613	7.72142e-57	Snrpn	Down_regulated genes
5.31985e-61	-0.250451	0.981	0.991	9.06555e-57	Hsp90ab1	Down_regulated genes
5.46386e-61	0.74387	0.204	0.043	9.31096e-57	Plcd4	Up_regulated genes
6.56059e-61	0.853058	0.48	0.176	1.11799e-56	Slc9a3r1	Up_regulated genes
2.14557e-60	0.804149	0.344	0.103	3.65626e-56	Msn	Up_regulated genes
2.58127e-60	0.612728	0.166	0.029	4.39874e-56	Cav1	Up_regulated genes
8.54415e-60	-1.20515	0.228	0.57	1.45601e-55	Carhsp1	Down_regulated genes
9.66435e-60	0.799792	0.273	0.07	1.6469e-55	Mfap4	Up_regulated genes
1.67688e-59	-0.675659	0.604	0.773	2.85758e-55	Mpped2	Down_regulated genes
2.76297e-59	0.83137	0.533	0.208	4.70837e-55	Gas1	Up_regulated genes
4.26358e-59	-0.412288	0.826	0.912	7.26557e-55	Meis2	Down_regulated genes
4.55511e-59	0.792168	0.29	0.08	7.76236e-55	Wwtr1	Up_regulated genes
8.96348e-59	-0.255311	0.987	0.998	1.52747e-54	Tpt1	Down_regulated genes
1.13679e-58	0.821368	0.454	0.162	1.93721e-54	B9d1	Up_regulated genes
2.27992e-58	0.777954	0.376	0.122	3.88521e-54	Krcc1	Up_regulated genes
2.3373e-58	0.747837	0.258	0.065	3.983e-54	Ptgfrn	Up_regulated genes
2.4092e-58	0.792424	0.363	0.112	4.10551e-54	Fut9	Up_regulated genes
2.943e-58	-0.251164	0.981	0.989	5.01517e-54	Sumo2	Down_regulated genes
3.12757e-58	-0.330293	0.884	0.937	5.32969e-54	Calm1	Down_regulated genes
3.52451e-58	-1.76269	0.019	0.398	6.00612e-54	Dlx5	Down_regulated genes
2.09178e-57	0.711454	1	0.522	3.56461e-53	Tcf4	Up_regulated genes
3.48569e-57	0.749405	0.239	0.058	5.93996e-53	Pxdc1	Up_regulated genes
4.44344e-57	0.626818	0.157	0.028	7.57207e-53	Cryab	Up_regulated genes
4.7188e-57	0.811226	0.389	0.13	8.0413e-53	Abhd14a	Up_regulated genes
5.89051e-57	0.470916	0.105	0.013	1.0038e-52	E330013P04Rik	Up_regulated genes
6.36719e-57	-0.431236	0.783	0.867	1.08503e-52	Ptms	Down_regulated genes
7.46732e-57	-0.355375	0.841	0.898	1.27251e-52	Atp5f1	Down_regulated genes
8.55724e-57	0.765624	0.34	0.103	1.45824e-52	Tgif2	Up_regulated genes
1.00543e-56	-0.587497	0.63	0.772	1.71335e-52	Matr3	Down_regulated genes
1.70926e-56	-1.42847	0.114	0.474	2.91275e-52	Rbfox2	Down_regulated genes
2.44085e-56	-0.47471	0.725	0.836	4.15945e-52	Hnrnpab	Down_regulated genes
2.87075e-56	0.773993	0.477	0.176	4.89205e-52	Tead2	Up_regulated genes
3.37846e-56	0.817394	0.335	0.103	5.75723e-52	Notch2	Up_regulated genes
4.68218e-56	0.73124	0.239	0.059	7.9789e-52	Plce1	Up_regulated genes
5.24081e-56	0.773715	0.286	0.079	8.93086e-52	Gm26604	Up_regulated genes
6.33708e-56	-1.06055	0.292	0.595	1.0799e-51	Gng2	Down_regulated genes
6.77108e-56	0.569534	0.142	0.024	1.15386e-51	Foxj1	Up_regulated genes
8.43653e-56	-0.800583	0.456	0.685	1.43767e-51	H2afy2	Down_regulated genes
9.51548e-56	0.809554	0.32	0.096	1.62153e-51	1110015O18Rik	Up_regulated genes
1.20834e-55	-0.499261	0.701	0.818	2.05914e-51	Nono	Down_regulated genes
1.28054e-55	-0.448337	0.742	0.841	2.18217e-51	Dnaja1	Down_regulated genes
1.65789e-55	0.798026	0.243	0.061	2.82522e-51	Thrsp	Up_regulated genes
4.24594e-55	-0.682021	0.546	0.731	7.2355e-51	Hdac2	Down_regulated genes
7.63027e-55	0.756521	0.31	0.09	1.30027e-50	Selm	Up_regulated genes
2.05641e-54	0.734849	0.834	0.391	3.50434e-50	Ndrg2	Up_regulated genes
2.53303e-54	0.778512	0.327	0.1	4.31653e-50	Rangrf	Up_regulated genes
3.17912e-54	0.69902	0.174	0.035	5.41753e-50	Dct	Up_regulated genes
7.24194e-54	-0.57013	0.641	0.775	1.2341e-49	Pafah1b3	Down_regulated genes
7.43536e-54	-0.413166	0.783	0.852	1.26706e-49	Map1lc3b	Down_regulated genes
9.34568e-54	-0.278719	0.925	0.941	1.5926e-49	Hnrnpa2b1	Down_regulated genes
1.03624e-53	0.797299	0.312	0.094	1.76585e-49	Kcnh7	Up_regulated genes
2.6033e-53	0.746739	0.295	0.086	4.43629e-49	Nxt2	Up_regulated genes
2.62749e-53	0.762683	0.503	0.199	4.47751e-49	2610001J05Rik	Up_regulated genes
3.58064e-53	0.578799	0.129	0.021	6.10176e-49	Kctd14	Up_regulated genes
5.35602e-53	0.675192	0.972	0.566	9.1272e-49	Ptn	Up_regulated genes
2.69981e-52	-0.402587	0.774	0.86	4.60074e-48	Arf4	Down_regulated genes
4.0621e-52	0.553211	0.14	0.024	6.92222e-48	Fhod3	Up_regulated genes
4.41135e-52	0.768124	0.546	0.226	7.51738e-48	Ddt	Up_regulated genes
4.62776e-52	-1.07201	0.265	0.569	7.88617e-48	Chd3	Down_regulated genes
5.61832e-52	0.764285	0.426	0.154	9.57418e-48	Timp2	Up_regulated genes
8.11912e-52	-0.436872	0.751	0.83	1.38358e-47	Hmgb3	Down_regulated genes
1.06056e-51	0.761025	0.378	0.13	1.80729e-47	Jam3	Up_regulated genes
1.30337e-51	-0.322865	0.873	0.906	2.22108e-47	Eif3h	Down_regulated genes
2.58262e-51	0.757171	0.516	0.209	4.40105e-47	Psph	Up_regulated genes
2.93573e-51	-0.253303	0.959	0.975	5.00278e-47	Sepw1	Down_regulated genes
3.51839e-51	-1.69304	0.028	0.375	5.99568e-47	Dlx1	Down_regulated genes
4.35305e-51	0.780005	0.368	0.126	7.41804e-47	Emx2	Up_regulated genes
5.25612e-51	-0.301881	0.884	0.91	8.95695e-47	Ptov1	Down_regulated genes
1.27704e-50	0.694327	0.213	0.052	2.1762e-46	Lpar1	Up_regulated genes
1.62364e-50	0.701702	0.286	0.084	2.76684e-46	2610301B20Rik	Up_regulated genes
2.08077e-50	0.7402	0.206	0.05	3.54584e-46	Uaca	Up_regulated genes
2.63463e-50	0.667531	0.211	0.051	4.48967e-46	Gfap	Up_regulated genes
3.71836e-50	0.795193	0.37	0.129	6.33646e-46	S100a11	Up_regulated genes
5.15041e-50	0.73635	0.249	0.069	8.77681e-46	Gli3	Up_regulated genes
5.83755e-50	-0.760267	0.456	0.684	9.94776e-46	Uchl1	Down_regulated genes
9.49643e-50	0.752252	0.557	0.235	1.61829e-45	Sox9	Up_regulated genes
1.44031e-49	0.722901	0.361	0.121	2.45443e-45	Tmem47	Up_regulated genes
1.47968e-49	0.728121	0.344	0.114	2.52151e-45	Adk	Up_regulated genes
1.72475e-49	0.65474	0.209	0.051	2.93915e-45	Wwc1	Up_regulated genes
2.39998e-49	0.693231	0.206	0.05	4.08981e-45	Crip1	Up_regulated genes
2.59714e-49	-0.344958	0.843	0.887	4.42579e-45	Dynlrb1	Down_regulated genes
2.71933e-49	0.661191	0.163	0.034	4.63402e-45	Col12a1	Up_regulated genes
3.22001e-49	0.663182	0.232	0.06	5.48723e-45	Gm11266	Up_regulated genes
4.28971e-49	-1.42776	0.095	0.427	7.3101e-45	Slain1	Down_regulated genes
6.7064e-49	0.712398	0.742	0.351	1.14284e-44	1810037I17Rik	Up_regulated genes
6.81022e-49	-0.320458	0.824	0.866	1.16053e-44	Cdc42	Down_regulated genes
9.14288e-49	0.689666	0.211	0.052	1.55804e-44	Pvrl3	Up_regulated genes
9.61433e-49	0.72418	0.288	0.089	1.63838e-44	2810459M11Rik	Up_regulated genes
1.26099e-48	0.719449	0.372	0.129	2.14885e-44	Rab28	Up_regulated genes
1.32188e-48	0.756169	0.654	0.306	2.25261e-44	Sfrp1	Up_regulated genes
1.84942e-48	0.762772	0.374	0.134	3.15159e-44	B230118H07Rik	Up_regulated genes
1.93331e-48	-1.36044	0.116	0.444	3.29455e-44	Mapt	Down_regulated genes
2.08579e-48	-1.18972	0.17	0.5	3.5544e-44	Rbp1	Down_regulated genes
2.28628e-48	0.677543	0.239	0.064	3.89605e-44	Ccpg1os	Up_regulated genes
4.20735e-48	0.582144	0.157	0.032	7.16975e-44	Zic5	Up_regulated genes
7.71624e-48	0.70569	0.224	0.059	1.31492e-43	Loxl1	Up_regulated genes
7.9231e-48	-0.41937	0.74	0.813	1.35017e-43	Prmt1	Down_regulated genes
8.67318e-48	0.713302	0.617	0.27	1.478e-43	Mid1ip1	Up_regulated genes
1.26977e-47	0.796669	0.275	0.085	2.16381e-43	Cyba	Up_regulated genes
1.49423e-47	0.785341	0.32	0.107	2.54632e-43	Snhg18	Up_regulated genes
1.8723e-47	-0.263077	0.912	0.925	3.19059e-43	Srsf3	Down_regulated genes
2.1034e-47	0.731318	0.305	0.098	3.5844e-43	Fam120a	Up_regulated genes
2.66831e-47	0.545281	0.146	0.028	4.54707e-43	Ttc23	Up_regulated genes
2.67934e-47	0.773778	0.372	0.136	4.56586e-43	Plagl1	Up_regulated genes
3.38939e-47	0.748146	0.376	0.137	5.77586e-43	Pygb	Up_regulated genes
3.41958e-47	0.508206	0.105	0.016	5.82731e-43	Ltbp4	Up_regulated genes
5.61323e-47	-0.29533	0.888	0.924	9.56551e-43	Dynll1	Down_regulated genes
5.78809e-47	-0.531282	0.634	0.766	9.86349e-43	Dpysl2	Down_regulated genes
6.70366e-47	0.549514	0.138	0.026	1.14237e-42	Plekha7	Up_regulated genes
8.61885e-47	0.665377	0.209	0.053	1.46874e-42	Hepacam	Up_regulated genes
8.69917e-47	0.752146	0.288	0.09	1.48243e-42	Atp1a1	Up_regulated genes
1.00543e-46	0.709525	0.329	0.11	1.71336e-42	Tspan12	Up_regulated genes
1.39493e-46	0.761819	0.348	0.12	2.37709e-42	Id3	Up_regulated genes
1.53442e-46	0.614363	0.191	0.046	2.6148e-42	Eif4ebp1	Up_regulated genes
1.59452e-46	-0.313856	0.837	0.867	2.71722e-42	Morf4l1	Down_regulated genes
1.67899e-46	0.742532	0.409	0.153	2.86117e-42	1500011K16Rik	Up_regulated genes
1.72143e-46	0.717355	0.262	0.079	2.93349e-42	Fkbp9	Up_regulated genes
3.29797e-46	-1.0713	0.23	0.523	5.62007e-42	Cyth2	Down_regulated genes
4.40604e-46	0.67032	0.232	0.064	7.50834e-42	Trip6	Up_regulated genes
4.56877e-46	-1.04467	0.249	0.536	7.78565e-42	Bcl11a	Down_regulated genes
5.69892e-46	0.749497	0.305	0.102	9.71153e-42	Veph1	Up_regulated genes
1.2726e-45	0.700867	0.269	0.081	2.16864e-41	Fuz	Up_regulated genes
1.90773e-45	0.750017	0.327	0.113	3.25096e-41	Cbs	Up_regulated genes
4.26355e-45	0.728427	0.329	0.111	7.26551e-41	Mettl1	Up_regulated genes
6.28794e-45	0.729153	0.249	0.074	1.07153e-40	Csmd1	Up_regulated genes
8.16263e-45	0.695095	0.329	0.112	1.39099e-40	Cd164	Up_regulated genes
1.00217e-44	-0.515655	0.63	0.755	1.7078e-40	Khdrbs1	Down_regulated genes
2.78617e-44	-1.06846	0.237	0.51	4.74792e-40	Rufy3	Down_regulated genes
3.69286e-44	0.699811	0.303	0.101	6.293e-40	Egln3	Up_regulated genes
4.46918e-44	-1.57674	0.015	0.325	7.61593e-40	Gad1	Down_regulated genes
4.8111e-44	-0.332036	0.802	0.839	8.1986e-40	Atp5c1	Down_regulated genes
1.00952e-43	0.70214	0.546	0.24	1.72033e-39	Arhgap5	Up_regulated genes
2.20531e-43	0.700935	0.456	0.187	3.75807e-39	Evi5	Up_regulated genes
2.45787e-43	0.673226	0.271	0.086	4.18845e-39	Jam2	Up_regulated genes
4.79835e-43	0.715629	0.258	0.081	8.17687e-39	Lfng	Up_regulated genes
5.51792e-43	-0.428492	0.714	0.808	9.40308e-39	Gabarapl2	Down_regulated genes
7.0121e-43	0.665277	0.258	0.079	1.19493e-38	Npas3	Up_regulated genes
7.16097e-43	0.568862	0.168	0.039	1.2203e-38	Nrn1	Up_regulated genes
1.2774e-42	0.713971	0.31	0.107	2.17682e-38	Rcn3	Up_regulated genes
1.52782e-42	-1.51643	0.022	0.324	2.60356e-38	Ina	Down_regulated genes
1.72833e-42	0.539852	0.133	0.026	2.94524e-38	Tmem238	Up_regulated genes
2.11364e-42	0.610969	0.204	0.054	3.60185e-38	Inhbb	Up_regulated genes
2.28561e-42	0.535976	0.131	0.025	3.89491e-38	Enkur	Up_regulated genes
2.91554e-42	0.602006	0.12	0.022	4.96837e-38	Eomes	Up_regulated genes
3.35067e-42	-1.05479	0.217	0.501	5.70988e-38	Evl	Down_regulated genes
3.60332e-42	0.733962	0.325	0.116	6.14042e-38	Bola3	Up_regulated genes
4.05039e-42	0.58507	0.157	0.035	6.90227e-38	Cav2	Up_regulated genes
4.3881e-42	0.665778	0.323	0.112	7.47777e-38	Eci1	Up_regulated genes
5.35237e-42	0.726582	0.389	0.15	9.12098e-38	Lxn	Up_regulated genes
5.58441e-42	0.739417	0.426	0.173	9.51639e-38	Cyr61	Up_regulated genes
5.75135e-42	0.680899	0.211	0.058	9.80087e-38	Palld	Up_regulated genes
7.42984e-42	-1.04854	0.222	0.5	1.26612e-37	Mn1	Down_regulated genes
9.40114e-42	0.738582	0.286	0.096	1.60205e-37	Bcan	Up_regulated genes
1.2198e-41	0.497386	0.118	0.022	2.07865e-37	Fzd9	Up_regulated genes
1.22941e-41	0.654091	0.209	0.058	2.09503e-37	Tnfrsf19	Up_regulated genes
1.66652e-41	-0.595621	0.557	0.696	2.83992e-37	Ilf2	Down_regulated genes
2.44004e-41	0.606225	0.215	0.06	4.15807e-37	Suclg2	Up_regulated genes
2.86133e-41	0.559343	0.148	0.032	4.87599e-37	Gabra4	Up_regulated genes
3.11435e-41	0.698634	0.344	0.127	5.30717e-37	Nek6	Up_regulated genes
3.4116e-41	0.720467	0.303	0.105	5.81371e-37	Ifitm2	Up_regulated genes
4.00063e-41	0.609076	0.222	0.062	6.81747e-37	Knstrn	Up_regulated genes
4.02885e-41	0.678151	0.434	0.176	6.86556e-37	Rexo2	Up_regulated genes
5.11564e-41	0.645898	0.871	0.467	8.71757e-37	Pea15a	Up_regulated genes
5.16126e-41	0.634593	0.202	0.055	8.79531e-37	Bcl2l12	Up_regulated genes
5.86206e-41	0.692625	0.484	0.208	9.98953e-37	Shisa4	Up_regulated genes
7.08036e-41	0.679091	0.348	0.13	1.20656e-36	Nrarp	Up_regulated genes
8.86841e-41	0.688861	0.385	0.145	1.51127e-36	Kcnq1ot1	Up_regulated genes
9.37814e-41	-0.530889	0.598	0.716	1.59813e-36	Dnajb6	Down_regulated genes
1.76316e-40	0.648947	0.228	0.068	3.00459e-36	Ncald	Up_regulated genes
1.8729e-40	0.617483	0.2	0.054	3.19162e-36	A830082K12Rik	Up_regulated genes
2.23297e-40	-1.27929	0.09	0.388	3.8052e-36	Aplp1	Down_regulated genes
2.31069e-40	0.696561	0.437	0.181	3.93764e-36	H2-Ke6	Up_regulated genes
2.33958e-40	0.663925	0.286	0.097	3.98689e-36	Cpne3	Up_regulated genes
2.58269e-40	0.683783	0.254	0.08	4.40117e-36	Tmem107	Up_regulated genes
3.0382e-40	-0.390025	0.723	0.791	5.1774e-36	Clta	Down_regulated genes
3.51804e-40	0.696243	0.402	0.16	5.99509e-36	Acot13	Up_regulated genes
3.76881e-40	0.687193	0.351	0.133	6.42244e-36	Limch1	Up_regulated genes
4.17046e-40	-0.882136	0.335	0.572	7.10688e-36	Nrep	Down_regulated genes
5.90387e-40	-1.10851	0.189	0.459	1.00608e-35	Lmo4	Down_regulated genes
6.20113e-40	0.700004	0.456	0.195	1.05673e-35	Sri	Up_regulated genes
8.20918e-40	0.6711	0.348	0.129	1.39893e-35	Hmgn5	Up_regulated genes
8.6865e-40	0.652872	0.411	0.165	1.48027e-35	Vamp3	Up_regulated genes
9.15402e-40	0.666775	0.23	0.07	1.55994e-35	Naaa	Up_regulated genes
9.57352e-40	-0.426152	0.697	0.756	1.63142e-35	Rnf187	Down_regulated genes
9.94927e-40	0.630111	0.923	0.504	1.69545e-35	Gng5	Up_regulated genes
1.15469e-39	-0.287932	0.839	0.851	1.9677e-35	Cox5a	Down_regulated genes
1.37079e-39	-0.27044	0.88	0.891	2.33596e-35	Snrpe	Down_regulated genes
1.97349e-39	0.45956	0.123	0.024	3.36303e-35	Gper1	Up_regulated genes
2.6533e-39	0.671157	0.497	0.217	4.52148e-35	Pbdc1	Up_regulated genes
2.82949e-39	-0.69776	0.43	0.634	4.82173e-35	Tubb2a	Down_regulated genes
3.0485e-39	0.70514	0.284	0.097	5.19495e-35	Ccdc136	Up_regulated genes
3.35851e-39	-0.431974	0.692	0.78	5.72323e-35	Ppdpf	Down_regulated genes
5.75457e-39	0.656457	0.331	0.122	9.80637e-35	Pgpep1	Up_regulated genes
5.94187e-39	0.668718	0.271	0.091	1.01255e-34	B3gat2	Up_regulated genes
6.08053e-39	0.651848	0.23	0.07	1.03618e-34	Hrsp12	Up_regulated genes
8.22315e-39	0.651421	0.26	0.085	1.40131e-34	B3glct	Up_regulated genes
9.02376e-39	0.653191	0.512	0.226	1.53774e-34	Med21	Up_regulated genes
1.06185e-38	-0.83382	0.355	0.581	1.80949e-34	Ncam1	Down_regulated genes
1.0764e-38	-0.581833	0.531	0.683	1.83429e-34	Dctn3	Down_regulated genes
1.24278e-38	0.667847	0.424	0.173	2.11782e-34	0610011F06Rik	Up_regulated genes
1.61078e-38	0.73073	0.417	0.176	2.74493e-34	Hes5	Up_regulated genes
2.0173e-38	0.707746	0.331	0.125	3.43769e-34	Notch1	Up_regulated genes
2.49767e-38	0.629014	0.776	0.4	4.25628e-34	Gstm5	Up_regulated genes
2.81592e-38	-1.48393	0.009	0.283	4.79861e-34	Syt6	Down_regulated genes
2.85764e-38	0.507817	0.127	0.026	4.8697e-34	Sash1	Up_regulated genes
2.94502e-38	0.639213	0.372	0.145	5.01861e-34	Asah1	Up_regulated genes
3.01749e-38	0.552247	0.133	0.029	5.1421e-34	Ogn	Up_regulated genes
3.20664e-38	-1.14659	0.135	0.414	5.46443e-34	Ttc9b	Down_regulated genes
3.2429e-38	0.619594	0.234	0.073	5.52623e-34	Sdc2	Up_regulated genes
4.75368e-38	-0.356702	0.77	0.815	8.10074e-34	Wbp5	Down_regulated genes
5.09746e-38	-1.33518	0	0.271	8.68658e-34	Rlbp1	Down_regulated genes
6.07203e-38	0.617733	0.785	0.405	1.03474e-33	Glo1	Up_regulated genes
7.20839e-38	0.637393	0.624	0.296	1.22838e-33	Fam162a	Up_regulated genes
8.5881e-38	0.60987	0.213	0.063	1.4635e-33	Smco4	Up_regulated genes
1.002e-37	-0.310527	0.813	0.847	1.70752e-33	Atp6v1g1	Down_regulated genes
1.25427e-37	-1.46637	0.019	0.293	2.1374e-33	Runx1t1	Down_regulated genes
1.59825e-37	-0.285163	0.832	0.846	2.72357e-33	Atp5a1	Down_regulated genes
1.67519e-37	0.646118	0.355	0.138	2.85468e-33	Hspa4l	Up_regulated genes
2.54724e-37	0.643193	0.333	0.124	4.34076e-33	Klhl5	Up_regulated genes
3.07197e-37	0.645862	0.4	0.161	5.23495e-33	Cebpzos	Up_regulated genes
4.55413e-37	0.650129	0.394	0.161	7.76069e-33	Snx5	Up_regulated genes
5.12762e-37	0.58784	0.185	0.05	8.73797e-33	Igdcc4	Up_regulated genes
5.40901e-37	-0.396751	0.712	0.768	9.21749e-33	Ube2e3	Down_regulated genes
6.44941e-37	0.655077	0.325	0.122	1.09904e-32	Tsen15	Up_regulated genes
6.49519e-37	0.644034	0.544	0.254	1.10685e-32	Ttyh3	Up_regulated genes
6.62287e-37	-1.38619	0.026	0.298	1.1286e-32	Actl6b	Down_regulated genes
7.59688e-37	-0.31462	0.796	0.834	1.29458e-32	Ngfrap1	Down_regulated genes
8.46526e-37	0.662354	0.348	0.135	1.44256e-32	Bet1	Up_regulated genes
9.01815e-37	-0.388552	0.699	0.78	1.53678e-32	Bex2	Down_regulated genes
9.33695e-37	0.6238	0.226	0.071	1.59111e-32	Ctdsp1	Up_regulated genes
1.31516e-36	0.682558	0.265	0.09	2.24116e-32	Lgals1	Up_regulated genes
1.37908e-36	-0.652592	0.46	0.629	2.35008e-32	Arpc5	Down_regulated genes
1.45653e-36	-0.761957	0.387	0.586	2.48207e-32	Fscn1	Down_regulated genes
1.54872e-36	0.651052	0.262	0.089	2.63918e-32	Rbbp9	Up_regulated genes
1.73165e-36	-0.749808	0.378	0.59	2.95091e-32	Tsg101	Down_regulated genes
1.83439e-36	0.651862	0.563	0.269	3.12599e-32	Idi1	Up_regulated genes
2.1162e-36	-0.782894	0.387	0.571	3.60621e-32	Hist3h2a	Down_regulated genes
2.65618e-36	0.651542	0.497	0.225	4.5264e-32	Tpm1	Up_regulated genes
2.72874e-36	-0.343775	0.787	0.829	4.65005e-32	Gm1673	Down_regulated genes
2.74627e-36	0.629005	0.617	0.297	4.67992e-32	Tspan7	Up_regulated genes
3.36157e-36	-0.424424	0.677	0.76	5.72845e-32	Ube2s	Down_regulated genes
3.39835e-36	0.469591	0.11	0.021	5.79113e-32	Nfatc4	Up_regulated genes
3.67708e-36	0.621104	0.284	0.1	6.26611e-32	Lap3	Up_regulated genes
4.38931e-36	0.528415	0.14	0.032	7.47982e-32	Samd4	Up_regulated genes
4.48279e-36	0.580503	0.232	0.073	7.63913e-32	Rilpl2	Up_regulated genes
4.499e-36	0.606168	0.198	0.057	7.66675e-32	Fgfr3	Up_regulated genes
5.55346e-36	0.539794	0.12	0.025	9.46366e-32	Ptgds	Up_regulated genes
5.974e-36	0.642081	0.458	0.202	1.01803e-31	Polr3h	Up_regulated genes
7.25748e-36	-0.570356	0.518	0.656	1.23675e-31	Ywhah	Down_regulated genes
7.95694e-36	0.645628	0.535	0.253	1.35594e-31	Etfb	Up_regulated genes
8.36803e-36	-0.508587	0.622	0.729	1.426e-31	Pbx1	Down_regulated genes
1.09573e-35	0.646593	0.471	0.211	1.86724e-31	Oat	Up_regulated genes
1.11318e-35	0.6093	0.787	0.42	1.89696e-31	Tpi1	Up_regulated genes
1.37018e-35	0.611498	0.228	0.072	2.33492e-31	Riiad1	Up_regulated genes
1.39833e-35	0.630159	0.325	0.124	2.38289e-31	Grb10	Up_regulated genes
1.7445e-35	0.654867	0.31	0.117	2.9728e-31	Klf3	Up_regulated genes
2.57406e-35	-1.16235	0.112	0.381	4.38646e-31	Rab3a	Down_regulated genes
3.02343e-35	0.716601	0.297	0.113	5.15224e-31	Gm11627	Up_regulated genes
4.14323e-35	0.554237	0.144	0.035	7.06048e-31	Pdgfrl	Up_regulated genes
4.44519e-35	0.661179	0.308	0.118	7.57505e-31	Tgfb2	Up_regulated genes
5.23504e-35	0.589897	0.181	0.05	8.92103e-31	Etl4	Up_regulated genes
6.93872e-35	0.526137	0.127	0.028	1.18243e-30	Sox3	Up_regulated genes
9.46712e-35	0.633747	0.348	0.138	1.61329e-30	Akr7a5	Up_regulated genes
1.09347e-34	-0.298262	0.791	0.814	1.86338e-30	Fez1	Down_regulated genes
1.33491e-34	0.585855	0.252	0.085	2.27483e-30	Epdr1	Up_regulated genes
1.3824e-34	0.672344	0.273	0.098	2.35574e-30	Sfxn5	Up_regulated genes
1.53272e-34	0.622518	0.174	0.049	2.61191e-30	Fbxo2	Up_regulated genes
1.59868e-34	0.615568	0.342	0.135	2.72431e-30	Dnajc24	Up_regulated genes
1.62358e-34	0.620653	0.355	0.141	2.76674e-30	Smim15	Up_regulated genes
1.95861e-34	0.637025	0.308	0.118	3.33766e-30	Pdlim4	Up_regulated genes
1.96029e-34	0.435205	0.125	0.027	3.34054e-30	Rassf4	Up_regulated genes
2.10708e-34	0.607118	0.288	0.104	3.59067e-30	Trappc6a	Up_regulated genes
2.47692e-34	0.607675	0.215	0.067	4.22092e-30	Bcap29	Up_regulated genes
2.671e-34	0.554379	0.2	0.059	4.55165e-30	Tspan15	Up_regulated genes
4.17007e-34	0.607775	0.632	0.313	7.10622e-30	Qk	Up_regulated genes
4.40667e-34	0.604366	0.467	0.208	7.50941e-30	Dhrs1	Up_regulated genes
5.86121e-34	0.644653	0.267	0.095	9.98809e-30	Cdk6	Up_regulated genes
7.38127e-34	0.630037	0.501	0.237	1.25784e-29	Rap1a	Up_regulated genes
7.46182e-34	0.616821	0.323	0.126	1.27157e-29	Dab1	Up_regulated genes
9.3931e-34	0.561438	0.198	0.06	1.60068e-29	Bag2	Up_regulated genes
9.53329e-34	0.617095	0.604	0.303	1.62457e-29	Clic1	Up_regulated genes
1.20389e-33	-0.324027	0.766	0.815	2.05155e-29	Sfpq	Down_regulated genes
1.21041e-33	-0.587021	0.512	0.634	2.06266e-29	Bzw2	Down_regulated genes
1.30575e-33	-0.909114	0.23	0.489	2.22513e-29	Gng3	Down_regulated genes
1.32818e-33	-1.05742	0.144	0.404	2.26335e-29	Rundc3a	Down_regulated genes
1.38883e-33	0.532354	0.204	0.062	2.3667e-29	Rragd	Up_regulated genes
1.47052e-33	0.522261	0.144	0.036	2.50591e-29	Kcnj10	Up_regulated genes
2.24704e-33	0.595335	0.245	0.082	3.82917e-29	Ece2	Up_regulated genes
2.57091e-33	-0.409375	0.671	0.77	4.38109e-29	Ldhb	Down_regulated genes
3.39066e-33	0.643998	0.26	0.093	5.77802e-29	Dtna	Up_regulated genes
3.75067e-33	-0.73349	0.37	0.558	6.39151e-29	Dazap1	Down_regulated genes
4.05551e-33	0.59103	0.312	0.119	6.911e-29	Galk1	Up_regulated genes
4.48557e-33	0.504157	0.144	0.036	7.64385e-29	Wnt7b	Up_regulated genes
4.58066e-33	0.434741	0.108	0.022	7.80591e-29	Dab2	Up_regulated genes
5.77221e-33	0.616248	0.303	0.116	9.83642e-29	Slc27a1	Up_regulated genes
6.06766e-33	-0.521222	0.557	0.674	1.03399e-28	Rtn4	Down_regulated genes
6.62933e-33	-0.428914	0.649	0.73	1.1297e-28	Jund	Down_regulated genes
7.09894e-33	0.469585	0.114	0.024	1.20973e-28	Rhbdl3	Up_regulated genes
7.3612e-33	-0.397392	0.669	0.771	1.25442e-28	Ubc	Down_regulated genes
7.38478e-33	-0.677674	0.409	0.58	1.25844e-28	Smarce1	Down_regulated genes
8.83773e-33	-1.03816	0.168	0.418	1.50604e-28	Celf4	Down_regulated genes
1.05476e-32	-1.26777	0.056	0.306	1.79742e-28	Mapk10	Down_regulated genes
1.2622e-32	-0.402106	0.671	0.762	2.15091e-28	Maged1	Down_regulated genes
1.78284e-32	0.61762	0.237	0.081	3.03814e-28	Cdon	Up_regulated genes
1.94009e-32	-0.787601	0.329	0.526	3.30611e-28	Sbk1	Down_regulated genes
2.08239e-32	0.490289	0.131	0.031	3.5486e-28	Eln	Up_regulated genes
2.43084e-32	0.628356	0.363	0.152	4.1424e-28	Fxn	Up_regulated genes
2.73513e-32	-0.417715	0.654	0.73	4.66094e-28	Hnrnph1	Down_regulated genes
5.51124e-32	0.598003	0.346	0.142	9.39171e-28	Litaf	Up_regulated genes
5.59914e-32	-1.39785	0.015	0.255	9.54149e-28	Shtn1	Down_regulated genes
6.00379e-32	0.626845	0.308	0.122	1.02311e-27	Fgfr1	Up_regulated genes
6.08272e-32	0.599525	0.426	0.187	1.03656e-27	Npm3	Up_regulated genes
6.17227e-32	0.607505	0.378	0.16	1.05182e-27	Morn2	Up_regulated genes
7.20249e-32	0.571646	0.219	0.072	1.22738e-27	Arhgef26	Up_regulated genes
7.43334e-32	0.579404	0.402	0.174	1.26672e-27	Reep3	Up_regulated genes
7.98851e-32	-0.305109	0.783	0.821	1.36132e-27	Hnrnpdl	Down_regulated genes
9.62529e-32	-0.358436	0.699	0.751	1.64025e-27	Cct5	Down_regulated genes
1.00617e-31	0.464658	0.135	0.033	1.71462e-27	Rbm20	Up_regulated genes
1.02032e-31	0.517774	0.155	0.042	1.73872e-27	Pcgf5	Up_regulated genes
1.1502e-31	-0.768471	0.333	0.528	1.96006e-27	Mkrn1	Down_regulated genes
1.22512e-31	-1.21571	0.069	0.314	2.08773e-27	Trp53i11	Down_regulated genes
1.31088e-31	0.594557	0.228	0.076	2.23387e-27	Ascl1	Up_regulated genes
1.37312e-31	0.614492	0.312	0.123	2.33993e-27	Srek1ip1	Up_regulated genes
1.43356e-31	0.588793	0.622	0.32	2.44292e-27	Atp6v0e	Up_regulated genes
1.51583e-31	-0.457539	0.591	0.681	2.58312e-27	Vcp	Down_regulated genes
1.55173e-31	0.599358	0.241	0.084	2.64431e-27	Pttg1	Up_regulated genes
1.72315e-31	0.551826	0.198	0.062	2.93643e-27	Stxbp6	Up_regulated genes
2.02292e-31	0.608884	0.249	0.09	3.44727e-27	Slc1a2	Up_regulated genes
2.02679e-31	0.552057	0.202	0.064	3.45385e-27	Sigmar1	Up_regulated genes
2.10892e-31	0.553462	0.157	0.043	3.59381e-27	Dusp3	Up_regulated genes
2.22204e-31	-0.257602	0.83	0.822	3.78658e-27	2700060E02Rik	Down_regulated genes
2.81918e-31	-0.946258	0.206	0.437	4.80416e-27	Gap43	Down_regulated genes
3.18072e-31	0.578896	0.194	0.061	5.42026e-27	Tspan18	Up_regulated genes
4.31667e-31	-0.403374	0.639	0.718	7.35604e-27	Cct8	Down_regulated genes
4.58452e-31	0.587209	0.258	0.094	7.81249e-27	Magt1	Up_regulated genes
5.099e-31	0.578003	0.28	0.105	8.68921e-27	Tctex1d2	Up_regulated genes
6.25602e-31	0.588243	0.265	0.097	1.06609e-26	Mcee	Up_regulated genes
7.90554e-31	-0.7464	0.346	0.535	1.34718e-26	Uba1	Down_regulated genes
1.21921e-30	-1.21496	0.043	0.283	2.07765e-26	Celf3	Down_regulated genes
1.37216e-30	0.511006	0.148	0.04	2.3383e-26	Zcchc24	Up_regulated genes
1.50198e-30	-0.286276	0.785	0.799	2.55952e-26	Dstn	Down_regulated genes
1.51658e-30	0.61048	0.286	0.112	2.58441e-26	Nim1k	Up_regulated genes
1.55884e-30	0.562256	0.74	0.395	2.65641e-26	Nfix	Up_regulated genes
1.64528e-30	0.511033	0.155	0.043	2.80372e-26	Wbscr27	Up_regulated genes
1.67738e-30	-0.679955	0.394	0.571	2.85842e-26	Thra	Down_regulated genes
1.71285e-30	-1.05552	0.129	0.37	2.91887e-26	Pak1	Down_regulated genes
1.74637e-30	0.544841	0.172	0.051	2.97599e-26	Zfp931	Up_regulated genes
1.85685e-30	0.574016	0.198	0.064	3.16425e-26	Tns3	Up_regulated genes
2.92233e-30	-0.448684	0.602	0.697	4.97994e-26	Arpc3	Down_regulated genes
2.97416e-30	0.587116	0.348	0.148	5.06826e-26	Mpv17	Up_regulated genes
2.98191e-30	0.576519	0.551	0.271	5.08147e-26	Cetn2	Up_regulated genes
3.65148e-30	0.556536	0.217	0.073	6.22249e-26	Dtd2	Up_regulated genes
3.75609e-30	-0.694674	0.404	0.571	6.40076e-26	Ccdc88a	Down_regulated genes
3.86706e-30	0.590801	0.217	0.074	6.58986e-26	Gamt	Up_regulated genes
5.88311e-30	0.565731	0.333	0.137	1.00254e-25	Ehbp1	Up_regulated genes
6.62717e-30	0.493635	0.127	0.031	1.12934e-25	Fkbp10	Up_regulated genes
6.70056e-30	0.611099	0.284	0.112	1.14184e-25	Acadm	Up_regulated genes
7.63524e-30	0.587191	0.419	0.192	1.30112e-25	Hdhd2	Up_regulated genes
8.18281e-30	0.616352	0.295	0.119	1.39443e-25	Pde1b	Up_regulated genes
8.95144e-30	0.55764	0.301	0.118	1.52542e-25	Dnajc1	Up_regulated genes
9.33759e-30	-0.411514	0.641	0.709	1.59122e-25	Tra2b	Down_regulated genes
1.08442e-29	0.544943	0.168	0.05	1.84796e-25	Klf15	Up_regulated genes
1.71976e-29	0.615633	0.34	0.144	2.93064e-25	Lockd	Up_regulated genes
2.01153e-29	0.553171	0.245	0.088	3.42785e-25	Rrp15	Up_regulated genes
2.05318e-29	0.563558	0.187	0.059	3.49882e-25	Ptprd	Up_regulated genes
2.08354e-29	0.608135	0.284	0.114	3.55056e-25	Pon2	Up_regulated genes
2.14739e-29	-0.641904	0.424	0.568	3.65936e-25	Akirin2	Down_regulated genes
2.16104e-29	-0.791368	0.295	0.492	3.68263e-25	Ywhag	Down_regulated genes
2.2369e-29	0.560162	0.69	0.369	3.8119e-25	Ost4	Up_regulated genes
2.40815e-29	0.49486	0.138	0.036	4.10373e-25	Rfx4	Up_regulated genes
2.4608e-29	0.560154	0.254	0.094	4.19344e-25	Dag1	Up_regulated genes
2.82386e-29	0.555149	0.241	0.086	4.81214e-25	Smo	Up_regulated genes
2.89359e-29	-0.417255	0.63	0.695	4.93097e-25	Ctbp1	Down_regulated genes
3.12098e-29	-0.392617	0.654	0.708	5.31847e-25	Tsn	Down_regulated genes
3.18938e-29	0.587783	0.389	0.174	5.43502e-25	1810043H04Rik	Up_regulated genes
3.66791e-29	0.471196	0.118	0.028	6.25048e-25	Prss23	Up_regulated genes
3.70673e-29	0.55848	0.381	0.164	6.31663e-25	Fhl1	Up_regulated genes
3.88576e-29	0.63458	0.323	0.138	6.62172e-25	Acaa2	Up_regulated genes
4.46189e-29	-0.380045	0.662	0.728	7.60351e-25	Eif5	Down_regulated genes
5.78557e-29	0.574196	0.52	0.258	9.85919e-25	Unc119	Up_regulated genes
6.27322e-29	0.406914	0.105	0.023	1.06902e-24	Mina	Up_regulated genes
6.30022e-29	0.446601	0.123	0.03	1.07362e-24	Frmd3	Up_regulated genes
6.68072e-29	0.426825	0.112	0.026	1.13846e-24	Il6st	Up_regulated genes
8.49538e-29	-0.351037	0.692	0.748	1.4477e-24	Arf1	Down_regulated genes
1.00725e-28	0.567236	0.458	0.219	1.71646e-24	Rap1b	Up_regulated genes
1.45841e-28	0.441106	0.127	0.032	2.48527e-24	Peg12	Up_regulated genes
1.52383e-28	0.539173	0.232	0.082	2.59676e-24	Gm14305	Up_regulated genes
1.57973e-28	0.558768	0.673	0.359	2.69202e-24	Aprt	Up_regulated genes
1.70266e-28	-0.590598	0.456	0.6	2.9015e-24	Arpc1a	Down_regulated genes
1.77874e-28	0.573125	0.363	0.161	3.03116e-24	Ctnna1	Up_regulated genes
1.92927e-28	-0.372057	0.684	0.743	3.28766e-24	Jun	Down_regulated genes
2.4228e-28	-0.276749	0.783	0.792	4.1287e-24	Celf2	Down_regulated genes
2.50619e-28	0.58346	0.333	0.142	4.2708e-24	Nes	Up_regulated genes
2.87197e-28	-1.08643	0.084	0.315	4.89413e-24	Traf4	Down_regulated genes
2.99488e-28	0.461343	0.166	0.048	5.10358e-24	Rmst	Up_regulated genes
3.16334e-28	0.608074	0.284	0.116	5.39066e-24	Slco1c1	Up_regulated genes
3.28923e-28	0.51686	0.161	0.048	5.60518e-24	Dpy19l1	Up_regulated genes
3.48816e-28	0.505074	0.226	0.079	5.94417e-24	Tmem216	Up_regulated genes
3.63355e-28	0.563859	0.516	0.254	6.19194e-24	Med25	Up_regulated genes
3.64287e-28	-0.763792	0.305	0.497	6.20781e-24	Atat1	Down_regulated genes
4.06505e-28	-0.42689	0.591	0.681	6.92725e-24	Atxn10	Down_regulated genes
4.53408e-28	0.54752	0.226	0.081	7.72652e-24	Rgs20	Up_regulated genes
5.4755e-28	0.522535	0.194	0.063	9.3308e-24	Rab13	Up_regulated genes
5.48294e-28	0.480306	0.138	0.037	9.34348e-24	Gja1	Up_regulated genes
6.57332e-28	0.498671	0.148	0.042	1.12016e-23	Adgrv1	Up_regulated genes
7.05217e-28	0.521828	0.222	0.078	1.20176e-23	Txndc5	Up_regulated genes
7.17372e-28	-0.65694	0.376	0.563	1.22247e-23	Gdi1	Down_regulated genes
7.25997e-28	0.550469	0.245	0.091	1.23717e-23	Cd320	Up_regulated genes
7.73951e-28	0.504382	0.144	0.04	1.31889e-23	1700088E04Rik	Up_regulated genes
1.14801e-27	-1.11469	0.073	0.299	1.95632e-23	Parp6	Down_regulated genes
1.16665e-27	0.492962	0.172	0.053	1.98809e-23	4933431E20Rik	Up_regulated genes
1.41287e-27	0.583948	0.406	0.189	2.40767e-23	Gstm1	Up_regulated genes
1.41782e-27	0.564762	0.275	0.11	2.41611e-23	Aldh6a1	Up_regulated genes
1.51585e-27	0.535223	0.204	0.069	2.58315e-23	B2m	Up_regulated genes
1.61001e-27	0.580614	0.402	0.187	2.74362e-23	Bcl2	Up_regulated genes
1.64614e-27	0.55775	0.204	0.071	2.80519e-23	Sybu	Up_regulated genes
1.78576e-27	0.580543	0.314	0.132	3.04311e-23	Josd2	Up_regulated genes
1.99296e-27	0.544565	0.338	0.141	3.3962e-23	Ino80b	Up_regulated genes
2.10827e-27	0.516447	0.198	0.067	3.59271e-23	Rdm1	Up_regulated genes
2.18297e-27	0.553763	0.211	0.075	3.72e-23	Gyg	Up_regulated genes
2.20733e-27	0.561468	0.359	0.158	3.76152e-23	Cttnbp2	Up_regulated genes
2.43158e-27	0.507936	0.155	0.046	4.14365e-23	Prorsd1	Up_regulated genes
2.77693e-27	0.542729	0.677	0.365	4.73216e-23	Igfbp2	Up_regulated genes
3.17161e-27	0.581495	0.486	0.244	5.40473e-23	Epha5	Up_regulated genes
3.36481e-27	-0.747755	0.327	0.511	5.73397e-23	Hist1h1c	Down_regulated genes
3.60095e-27	-0.977523	0.153	0.374	6.13638e-23	Klf7	Down_regulated genes
4.06354e-27	-1.23914	0.026	0.239	6.92468e-23	Tiam2	Down_regulated genes
4.07794e-27	0.593663	0.224	0.083	6.94921e-23	Vit	Up_regulated genes
4.20317e-27	0.606217	0.344	0.155	7.16263e-23	Camk2d	Up_regulated genes
4.58129e-27	-0.488962	0.535	0.634	7.80697e-23	Map1lc3a	Down_regulated genes
5.79467e-27	0.555059	0.245	0.093	9.87471e-23	Cib1	Up_regulated genes
7.08319e-27	0.560323	0.249	0.096	1.20705e-22	Acads	Up_regulated genes
7.284e-27	0.531884	0.247	0.093	1.24127e-22	Tead1	Up_regulated genes
8.32975e-27	0.552229	0.174	0.057	1.41947e-22	Paqr8	Up_regulated genes
9.75834e-27	0.463674	0.144	0.041	1.66292e-22	Dnph1	Up_regulated genes
9.86265e-27	0.57353	0.318	0.135	1.68069e-22	Ddr1	Up_regulated genes
1.04773e-26	-1.02864	0.125	0.343	1.78543e-22	Hist1h2ap	Down_regulated genes
1.06487e-26	-1.02361	0.103	0.328	1.81465e-22	Soga3	Down_regulated genes
1.18193e-26	-1.10644	0.034	0.251	2.01412e-22	Pid1	Down_regulated genes
1.23978e-26	0.507573	0.196	0.067	2.11271e-22	Nde1	Up_regulated genes
1.31921e-26	0.528566	0.194	0.065	2.24806e-22	Spa17	Up_regulated genes
1.426e-26	0.43021	0.105	0.025	2.43005e-22	Nme5	Up_regulated genes
1.61645e-26	0.462285	0.123	0.032	2.75458e-22	Echdc2	Up_regulated genes
1.64136e-26	0.527216	0.277	0.112	2.79705e-22	Chmp2b	Up_regulated genes
1.90058e-26	0.549249	0.202	0.071	3.23877e-22	Pbxip1	Up_regulated genes
2.02812e-26	-0.819113	0.234	0.444	3.45612e-22	Vta1	Down_regulated genes
2.27395e-26	0.454787	0.146	0.043	3.87503e-22	Ppic	Up_regulated genes
2.38239e-26	0.544479	0.31	0.131	4.05983e-22	2310011J03Rik	Up_regulated genes
2.50137e-26	-1.14679	0.049	0.263	4.26258e-22	Tmem176b	Down_regulated genes
2.58329e-26	-0.359895	0.665	0.713	4.40218e-22	Sf3b2	Down_regulated genes
2.76176e-26	0.52079	0.142	0.041	4.70631e-22	Yap1	Up_regulated genes
3.02674e-26	0.451148	0.166	0.051	5.15787e-22	3110082J24Rik	Up_regulated genes
3.42883e-26	0.568183	0.267	0.109	5.84307e-22	E2f5	Up_regulated genes
4.20471e-26	0.552539	0.523	0.271	7.16525e-22	Scrn1	Up_regulated genes
5.35537e-26	0.529102	0.359	0.159	9.12608e-22	2810004N23Rik	Up_regulated genes
6.22716e-26	0.537697	0.338	0.15	1.06117e-21	Tmem165	Up_regulated genes
6.31367e-26	0.519111	0.295	0.123	1.07591e-21	Arl6	Up_regulated genes
6.96295e-26	-1.14116	0.043	0.252	1.18656e-21	Mir124-2hg	Down_regulated genes
7.50219e-26	-0.71753	0.301	0.495	1.27845e-21	Dlgap4	Down_regulated genes
7.78704e-26	0.518289	0.518	0.259	1.32699e-21	Sept2	Up_regulated genes
8.13422e-26	0.540931	0.335	0.149	1.38615e-21	Ptbp1	Up_regulated genes
8.53575e-26	0.479937	0.166	0.052	1.45458e-21	Gem	Up_regulated genes
1.16485e-25	0.416957	0.114	0.029	1.98501e-21	Usp25	Up_regulated genes
1.17974e-25	0.50504	0.217	0.079	2.0104e-21	Ldlrad3	Up_regulated genes
1.24374e-25	-1.16213	0.011	0.21	2.11946e-21	Gucy1a3	Down_regulated genes
1.30278e-25	0.489669	0.17	0.054	2.22007e-21	Chpt1	Up_regulated genes
1.56787e-25	0.520537	0.817	0.473	2.67181e-21	Eef1d	Up_regulated genes
1.61988e-25	0.540853	0.297	0.127	2.76044e-21	Adgrb1	Up_regulated genes
1.71976e-25	-0.780651	0.28	0.463	2.93064e-21	Csnk1e	Down_regulated genes
1.90066e-25	0.51564	0.155	0.048	3.23892e-21	Mfsd2a	Up_regulated genes
2.04897e-25	0.521319	0.538	0.274	3.49165e-21	Tmem261	Up_regulated genes
2.49028e-25	0.54029	0.447	0.221	4.24369e-21	Calu	Up_regulated genes
2.69754e-25	0.574547	0.351	0.163	4.59687e-21	Ntrk2	Up_regulated genes
2.7294e-25	0.53096	0.611	0.334	4.65117e-21	Tmbim6	Up_regulated genes
2.88293e-25	0.546746	0.437	0.217	4.91279e-21	Prdx4	Up_regulated genes
2.98961e-25	0.47018	0.222	0.081	5.09459e-21	B230354K17Rik	Up_regulated genes
3.40735e-25	0.407388	0.101	0.024	5.80646e-21	Crb2	Up_regulated genes
3.75143e-25	0.446812	0.155	0.047	6.39281e-21	Zic1	Up_regulated genes
3.97862e-25	-0.860869	0.206	0.404	6.77997e-21	Usp22	Down_regulated genes
4.06244e-25	0.472586	0.142	0.042	6.9228e-21	Tppp3	Up_regulated genes
4.29079e-25	0.512885	0.174	0.057	7.31193e-21	Pam	Up_regulated genes
4.8124e-25	-0.999174	0.095	0.307	8.20081e-21	Nav1	Down_regulated genes
4.90972e-25	0.490155	0.172	0.056	8.36666e-21	Ift122	Up_regulated genes
5.02974e-25	-1.12484	0.026	0.225	8.57118e-21	Add2	Down_regulated genes
5.22589e-25	0.503553	0.256	0.102	8.90543e-21	Fam174a	Up_regulated genes
6.22809e-25	0.534099	0.161	0.052	1.06133e-20	1110032F04Rik	Up_regulated genes
8.09648e-25	0.542683	0.237	0.093	1.37972e-20	Gng12	Up_regulated genes
8.33011e-25	0.502694	0.183	0.062	1.41953e-20	Map2k1	Up_regulated genes
8.37521e-25	0.51044	0.17	0.056	1.42722e-20	Nacc2	Up_regulated genes
8.52356e-25	0.540234	0.224	0.086	1.4525e-20	Aif1l	Up_regulated genes
1.03992e-24	0.550831	0.378	0.179	1.77213e-20	Ppp2r2b	Up_regulated genes
1.08795e-24	0.524232	0.189	0.067	1.85397e-20	Sfrp2	Up_regulated genes
1.09813e-24	0.544655	0.288	0.124	1.87133e-20	Smpdl3a	Up_regulated genes
1.16835e-24	0.534566	0.422	0.206	1.99099e-20	Selt	Up_regulated genes
1.23524e-24	0.444375	0.131	0.037	2.10497e-20	Gm19412	Up_regulated genes
1.24505e-24	0.527989	0.609	0.334	2.12169e-20	1810058I24Rik	Up_regulated genes
1.32295e-24	0.44265	0.133	0.038	2.25443e-20	Dusp14	Up_regulated genes
1.51425e-24	-0.302815	0.725	0.745	2.58044e-20	Ap2m1	Down_regulated genes
1.52182e-24	0.457624	0.142	0.042	2.59334e-20	P3h4	Up_regulated genes
1.57031e-24	0.435942	0.138	0.04	2.67596e-20	Gca	Up_regulated genes
1.59081e-24	0.440622	0.11	0.028	2.71089e-20	Prdm5	Up_regulated genes
1.73288e-24	0.517172	0.308	0.134	2.953e-20	Ift74	Up_regulated genes
1.82852e-24	0.483465	0.174	0.058	3.11598e-20	Bckdhb	Up_regulated genes
1.89752e-24	0.522089	0.346	0.157	3.23357e-20	Mesdc2	Up_regulated genes
1.98593e-24	-0.753037	0.286	0.462	3.38422e-20	Fnbp1l	Down_regulated genes
2.12717e-24	0.402678	0.114	0.03	3.62491e-20	Galnt16	Up_regulated genes
2.21605e-24	-0.400289	0.606	0.679	3.77637e-20	Sf3b1	Down_regulated genes
2.52469e-24	-0.38166	0.622	0.674	4.30232e-20	Ywhab	Down_regulated genes
2.77629e-24	0.536795	0.353	0.163	4.73108e-20	Naa20	Up_regulated genes
2.86114e-24	0.519531	0.226	0.087	4.87567e-20	Itgb8	Up_regulated genes
3.78384e-24	0.491897	0.206	0.075	6.44804e-20	1190007I07Rik	Up_regulated genes
4.32469e-24	-0.358884	0.652	0.716	7.3697e-20	Ap2s1	Down_regulated genes
5.10372e-24	0.527292	0.249	0.101	8.69725e-20	Carnmt1	Up_regulated genes
5.19008e-24	0.505045	0.183	0.064	8.84441e-20	Alg14	Up_regulated genes
5.2408e-24	0.536722	0.329	0.148	8.93084e-20	Chrac1	Up_regulated genes
5.33364e-24	0.52008	0.404	0.195	9.08906e-20	Aplp2	Up_regulated genes
5.36674e-24	0.511946	0.822	0.493	9.14547e-20	Hmgcs1	Up_regulated genes
6.93934e-24	-0.291872	0.723	0.738	1.18253e-19	Psmb7	Down_regulated genes
6.95337e-24	0.460051	0.17	0.057	1.18492e-19	Cldn12	Up_regulated genes
7.21443e-24	0.561255	0.394	0.196	1.22941e-19	Efhd2	Up_regulated genes
7.4643e-24	0.474295	0.196	0.071	1.27199e-19	Efemp2	Up_regulated genes
1.51273e-23	-0.987038	0.103	0.304	2.57784e-19	Frat2	Down_regulated genes
1.80103e-23	0.551833	0.241	0.099	3.06914e-19	Myo6	Up_regulated genes
2.22867e-23	-0.696274	0.32	0.485	3.79788e-19	Podxl2	Down_regulated genes
2.25247e-23	0.524466	0.273	0.118	3.83844e-19	Aldh7a1	Up_regulated genes
2.75133e-23	0.420811	0.148	0.047	4.68854e-19	Megf10	Up_regulated genes
2.82274e-23	0.529221	0.305	0.136	4.81023e-19	Thbs3	Up_regulated genes
2.83702e-23	0.512878	0.372	0.177	4.83456e-19	Lima1	Up_regulated genes
2.99026e-23	-0.909199	0.159	0.354	5.0957e-19	Dusp1	Down_regulated genes
3.11398e-23	0.509727	0.29	0.126	5.30653e-19	Gm14698	Up_regulated genes
3.21261e-23	0.463454	0.14	0.043	5.47461e-19	Shroom3	Up_regulated genes
3.54914e-23	0.543693	0.329	0.152	6.04808e-19	Zeb1	Up_regulated genes
3.61294e-23	-0.273066	0.735	0.75	6.1568e-19	Psip1	Down_regulated genes
3.63201e-23	0.469672	0.183	0.064	6.1893e-19	Cystm1	Up_regulated genes
3.85972e-23	0.497637	0.527	0.279	6.57734e-19	0610007P14Rik	Up_regulated genes
3.88132e-23	0.515071	0.346	0.161	6.61416e-19	Hddc2	Up_regulated genes
3.96919e-23	0.480249	0.146	0.046	6.76389e-19	Slc22a23	Up_regulated genes
4.06047e-23	0.502858	0.241	0.097	6.91945e-19	Gm2a	Up_regulated genes
4.08962e-23	0.456284	0.151	0.048	6.96913e-19	Irs1	Up_regulated genes
4.3011e-23	-0.769322	0.252	0.432	7.32951e-19	Klc1	Down_regulated genes
4.60254e-23	0.507762	0.465	0.237	7.84318e-19	Dpm3	Up_regulated genes
4.69797e-23	0.508919	0.318	0.144	8.00581e-19	Tmed1	Up_regulated genes
4.94266e-23	0.548876	0.323	0.147	8.42279e-19	Sec61a2	Up_regulated genes
4.96826e-23	0.500092	0.277	0.117	8.46642e-19	Fdx1	Up_regulated genes
6.02156e-23	-0.345431	0.669	0.709	1.02613e-18	Gnb1	Down_regulated genes
6.13426e-23	0.47298	0.159	0.053	1.04534e-18	Mpp5	Up_regulated genes
6.17339e-23	0.497293	0.26	0.107	1.05201e-18	Ubr5	Up_regulated genes
6.88199e-23	0.447534	0.11	0.029	1.17276e-18	Gdpd2	Up_regulated genes
6.88731e-23	0.428323	0.138	0.042	1.17367e-18	Dctd	Up_regulated genes
7.62767e-23	0.502471	0.131	0.039	1.29983e-18	Slitrk2	Up_regulated genes
7.6365e-23	0.520568	0.271	0.115	1.30134e-18	Setbp1	Up_regulated genes
7.75535e-23	0.501875	0.411	0.2	1.32159e-18	2310039H08Rik	Up_regulated genes
7.76916e-23	-1.06432	0.013	0.195	1.32394e-18	Zfhx3	Down_regulated genes
8.27362e-23	0.495683	0.727	0.428	1.40991e-18	Mfap2	Up_regulated genes
8.94976e-23	-0.926098	0.131	0.331	1.52513e-18	Cited2	Down_regulated genes
9.07835e-23	-0.875079	0.17	0.361	1.54704e-18	Gdpd1	Down_regulated genes
9.16162e-23	0.491214	0.14	0.044	1.56123e-18	Gldc	Up_regulated genes
9.42756e-23	0.434174	0.105	0.028	1.60655e-18	Ltbp3	Up_regulated genes
1.29272e-22	0.451156	0.157	0.052	2.20293e-18	Mtap	Up_regulated genes
1.35598e-22	0.492057	0.17	0.059	2.31072e-18	Rnft1	Up_regulated genes
1.56549e-22	0.529424	0.224	0.09	2.66775e-18	Pacsin3	Up_regulated genes
1.57172e-22	0.497248	0.353	0.165	2.67837e-18	Nadk	Up_regulated genes
1.5959e-22	-0.991844	0.101	0.3	2.71957e-18	S100a10	Down_regulated genes
1.6819e-22	0.391545	0.118	0.033	2.86613e-18	Grik2	Up_regulated genes
1.69084e-22	0.506416	0.441	0.227	2.88136e-18	Itgb1	Up_regulated genes
1.72674e-22	0.505281	0.183	0.066	2.94254e-18	Smpd2	Up_regulated genes
1.85508e-22	0.492254	0.723	0.414	3.16124e-18	Hsd17b10	Up_regulated genes
1.93139e-22	0.501267	0.194	0.072	3.29128e-18	Toporsos	Up_regulated genes
2.22096e-22	0.4715	0.148	0.048	3.78473e-18	Sorl1	Up_regulated genes
2.25677e-22	0.496011	0.243	0.099	3.84576e-18	Cnpy3	Up_regulated genes
2.34155e-22	0.526156	0.217	0.086	3.99024e-18	Kbtbd11	Up_regulated genes
2.56107e-22	-0.578317	0.402	0.544	4.36432e-18	Ubald2	Down_regulated genes
2.5665e-22	0.485341	0.247	0.103	4.37357e-18	Rpe	Up_regulated genes
2.82611e-22	0.486118	0.297	0.13	4.81597e-18	Hdlbp	Up_regulated genes
3.51495e-22	0.449959	0.228	0.09	5.98983e-18	Slc35a4	Up_regulated genes
3.5957e-22	0.51806	0.2	0.077	6.12744e-18	Cdh4	Up_regulated genes
3.67042e-22	0.510416	0.51	0.275	6.25476e-18	Rab9	Up_regulated genes
3.68953e-22	-0.350677	0.63	0.671	6.28733e-18	Cct3	Down_regulated genes
3.72346e-22	0.489891	0.172	0.061	6.34514e-18	Mthfd1	Up_regulated genes
3.81223e-22	0.488094	0.574	0.312	6.49642e-18	Myl12a	Up_regulated genes
4.72938e-22	0.413445	0.133	0.041	8.05933e-18	Eef2kmt	Up_regulated genes
5.78501e-22	0.385643	0.129	0.038	9.85823e-18	Lrrc73	Up_regulated genes
5.865e-22	-0.31782	0.682	0.718	9.99455e-18	Srsf11	Down_regulated genes
6.24922e-22	-0.320719	0.662	0.702	1.06493e-17	Cct7	Down_regulated genes
6.50196e-22	0.492521	0.292	0.129	1.108e-17	Ttc28	Up_regulated genes
7.4533e-22	0.498904	0.449	0.23	1.27012e-17	Pdcd4	Up_regulated genes
7.94258e-22	0.517181	0.254	0.108	1.3535e-17	Rgma	Up_regulated genes
8.35856e-22	0.44403	0.172	0.061	1.42438e-17	Heg1	Up_regulated genes
8.83574e-22	0.509032	0.34	0.16	1.5057e-17	Ccdc58	Up_regulated genes
8.91531e-22	-1.11579	0.024	0.202	1.51926e-17	Pbx3	Down_regulated genes
9.79925e-22	-0.315278	0.669	0.697	1.66989e-17	Tsc22d1	Down_regulated genes
1.00544e-21	0.559946	0.301	0.141	1.71337e-17	Crtc3	Up_regulated genes
1.07684e-21	-0.27882	0.718	0.731	1.83505e-17	1110004F10Rik	Down_regulated genes
1.14105e-21	0.483977	0.209	0.082	1.94445e-17	Anxa5	Up_regulated genes
1.15979e-21	0.464778	0.275	0.12	1.97639e-17	Spr	Up_regulated genes
1.19974e-21	0.477967	0.183	0.067	2.04448e-17	Cntln	Up_regulated genes
1.23837e-21	-1.07774	0.019	0.194	2.11031e-17	Arl4d	Down_regulated genes
1.38587e-21	0.52339	0.234	0.098	2.36167e-17	Tagln2	Up_regulated genes
1.50999e-21	0.530232	0.148	0.05	2.57318e-17	Pdgfrb	Up_regulated genes
1.53945e-21	-1.04874	0.002	0.169	2.62338e-17	Six3	Down_regulated genes
1.61066e-21	-0.46054	0.501	0.596	2.74473e-17	Caprin1	Down_regulated genes
1.72001e-21	0.514005	0.406	0.209	2.93106e-17	Commd6	Up_regulated genes
1.76118e-21	-0.344178	0.626	0.668	3.00122e-17	Bzw1	Down_regulated genes
1.87593e-21	-0.571005	0.391	0.535	3.19678e-17	Akap9	Down_regulated genes
1.90681e-21	0.453465	0.196	0.074	3.24939e-17	Fahd1	Up_regulated genes
1.95467e-21	0.482865	0.791	0.479	3.33095e-17	Hmgb2	Up_regulated genes
2.00288e-21	0.473426	0.402	0.198	3.41311e-17	Ak2	Up_regulated genes
2.00468e-21	0.428672	0.151	0.05	3.41618e-17	Aldh9a1	Up_regulated genes
2.10185e-21	0.486836	0.419	0.21	3.58176e-17	Ift22	Up_regulated genes
2.31072e-21	0.481982	0.712	0.411	3.93769e-17	Snx3	Up_regulated genes
2.32563e-21	0.507434	0.361	0.175	3.9631e-17	Irak1bp1	Up_regulated genes
2.48286e-21	-0.470338	0.51	0.608	4.23103e-17	Rbm4b	Down_regulated genes
2.57301e-21	0.516327	0.342	0.166	4.38467e-17	Aldh2	Up_regulated genes
2.59414e-21	-1.02367	0.013	0.184	4.42068e-17	Myt1l	Down_regulated genes
2.65828e-21	0.473622	0.286	0.128	4.52998e-17	Ggh	Up_regulated genes
2.79055e-21	0.495386	0.331	0.157	4.75538e-17	Sbds	Up_regulated genes
2.86699e-21	0.511052	0.204	0.082	4.88563e-17	Dkk3	Up_regulated genes
3.29586e-21	0.520162	0.314	0.148	5.61647e-17	Rhoc	Up_regulated genes
3.44114e-21	0.456371	0.172	0.062	5.86405e-17	Sall1	Up_regulated genes
3.5391e-21	0.422887	0.129	0.039	6.03098e-17	Nr2f2	Up_regulated genes
3.78186e-21	-0.303224	0.686	0.71	6.44467e-17	Cfl2	Down_regulated genes
4.12274e-21	0.41284	0.129	0.04	7.02556e-17	Flnb	Up_regulated genes
4.29833e-21	0.46109	0.329	0.152	7.32479e-17	Rrs1	Up_regulated genes
4.30232e-21	-0.519817	0.443	0.571	7.33158e-17	Rrp1	Down_regulated genes
4.42259e-21	-0.342914	0.63	0.673	7.53654e-17	Tcp1	Down_regulated genes
4.5195e-21	0.485739	0.219	0.089	7.70168e-17	Emp2	Up_regulated genes
4.65317e-21	0.497343	0.228	0.093	7.92947e-17	Pla2g12a	Up_regulated genes
4.70288e-21	-0.948689	0.114	0.295	8.01418e-17	Zfp57	Down_regulated genes
5.29825e-21	0.445749	0.129	0.04	9.02875e-17	Acy1	Up_regulated genes
5.3313e-21	0.377153	0.108	0.03	9.08506e-17	Wwc2	Up_regulated genes
5.602e-21	0.416207	0.148	0.049	9.54636e-17	Cdkn2c	Up_regulated genes
5.91783e-21	0.476628	0.396	0.198	1.00846e-16	9530068E07Rik	Up_regulated genes
6.41808e-21	0.476939	0.346	0.166	1.09371e-16	Ctsz	Up_regulated genes
6.48942e-21	0.482249	0.342	0.161	1.10586e-16	1110051M20Rik	Up_regulated genes
6.51043e-21	0.496981	0.254	0.11	1.10944e-16	2310009B15Rik	Up_regulated genes
6.91856e-21	0.452437	0.172	0.062	1.17899e-16	Cdca3	Up_regulated genes
7.38352e-21	-0.284291	0.733	0.733	1.25823e-16	Btg1	Down_regulated genes
7.65988e-21	0.50146	0.473	0.252	1.30532e-16	Jtb	Up_regulated genes
7.82779e-21	-0.252438	0.72	0.728	1.33393e-16	Gdi2	Down_regulated genes
8.0061e-21	-0.667744	0.303	0.459	1.36432e-16	Stx7	Down_regulated genes
8.0354e-21	0.443551	0.14	0.045	1.36931e-16	Pepd	Up_regulated genes
8.81158e-21	0.469994	0.292	0.132	1.50158e-16	Rprm	Up_regulated genes
8.88526e-21	0.482744	0.48	0.255	1.51414e-16	Naa50	Up_regulated genes
9.04168e-21	0.495641	0.215	0.088	1.54079e-16	Wscd1	Up_regulated genes
9.8721e-21	0.493813	0.338	0.161	1.6823e-16	Nudt2	Up_regulated genes
1.01607e-20	-0.833223	0.168	0.348	1.73148e-16	Tmem57	Down_regulated genes
1.17696e-20	0.507894	0.269	0.121	2.00566e-16	Aldh1l1	Up_regulated genes
1.28084e-20	0.439727	0.144	0.048	2.18268e-16	Dcxr	Up_regulated genes
1.28508e-20	0.445158	0.17	0.062	2.18991e-16	Wipi1	Up_regulated genes
1.34708e-20	-0.620909	0.353	0.49	2.29557e-16	Hdgfrp3	Down_regulated genes
1.35156e-20	0.467443	0.176	0.066	2.30319e-16	Tm7sf3	Up_regulated genes
1.49512e-20	0.419175	0.2	0.077	2.54784e-16	Dusp18	Up_regulated genes
1.709e-20	-0.990969	0.028	0.198	2.91231e-16	Sh3bp5	Down_regulated genes
1.71203e-20	-1.01057	0.002	0.161	2.91748e-16	Dlx6	Down_regulated genes
1.74674e-20	-0.647708	0.333	0.469	2.97662e-16	Dynll2	Down_regulated genes
1.79347e-20	0.544218	0.26	0.118	3.05625e-16	Ptx3	Up_regulated genes
1.82657e-20	0.506807	0.318	0.154	3.11265e-16	Rsu1	Up_regulated genes
1.87345e-20	0.431057	0.108	0.031	3.19254e-16	Boc	Up_regulated genes
2.11676e-20	-0.279551	0.692	0.704	3.60717e-16	Psma6	Down_regulated genes
2.14099e-20	0.461811	0.245	0.104	3.64846e-16	Zbtb18	Up_regulated genes
2.20236e-20	0.359231	0.101	0.028	3.75304e-16	Intu	Up_regulated genes
2.29738e-20	0.46057	0.237	0.099	3.91497e-16	Rhobtb3	Up_regulated genes
2.31126e-20	0.469998	0.596	0.335	3.93861e-16	Pdcd6	Up_regulated genes
2.48776e-20	0.535999	0.2	0.081	4.23939e-16	Eepd1	Up_regulated genes
2.55778e-20	0.471201	0.256	0.111	4.35871e-16	Dync2li1	Up_regulated genes
2.75504e-20	-0.710155	0.258	0.419	4.69487e-16	Irf2bpl	Down_regulated genes
2.99611e-20	0.472621	0.559	0.313	5.10567e-16	Kif21a	Up_regulated genes
3.71033e-20	-0.957979	0.075	0.255	6.32278e-16	Gm14964	Down_regulated genes
3.89339e-20	0.469596	0.209	0.085	6.63473e-16	Acss1	Up_regulated genes
3.94449e-20	0.456535	0.419	0.215	6.72181e-16	Lrrc58	Up_regulated genes
3.95661e-20	0.419996	0.138	0.045	6.74245e-16	Otx1	Up_regulated genes
4.04081e-20	0.46613	0.209	0.084	6.88594e-16	F2r	Up_regulated genes
4.40589e-20	-0.309062	0.66	0.696	7.50808e-16	Srsf7	Down_regulated genes
4.78165e-20	0.443152	0.17	0.063	8.14841e-16	Trps1	Up_regulated genes
4.78704e-20	0.47031	0.252	0.108	8.15759e-16	Lhfp	Up_regulated genes
4.96067e-20	-0.305147	0.665	0.697	8.45348e-16	Hnrnpu	Down_regulated genes
5.84185e-20	0.371049	0.112	0.033	9.9551e-16	Snx13	Up_regulated genes
6.02688e-20	0.373267	0.11	0.032	1.02704e-15	Cyp39a1	Up_regulated genes
6.05263e-20	0.452333	0.228	0.095	1.03143e-15	Nadk2	Up_regulated genes
6.18931e-20	-0.970391	0.052	0.224	1.05472e-15	Cacnb3	Down_regulated genes
6.47695e-20	-0.833113	0.153	0.331	1.10374e-15	Tax1bp3	Down_regulated genes
6.52174e-20	0.479196	0.372	0.188	1.11137e-15	Abhd17b	Up_regulated genes
7.22579e-20	0.484319	0.458	0.244	1.23135e-15	Msmo1	Up_regulated genes
7.2724e-20	0.464614	0.116	0.035	1.23929e-15	Prdm16	Up_regulated genes
7.32875e-20	-1.02164	0.086	0.261	1.24889e-15	Foxp2	Down_regulated genes
7.87912e-20	-0.263999	0.703	0.708	1.34268e-15	Rtn3	Down_regulated genes
7.89351e-20	0.47076	0.254	0.111	1.34513e-15	Cers4	Up_regulated genes
8.26015e-20	-0.281816	0.688	0.702	1.40761e-15	Mdh2	Down_regulated genes
8.64234e-20	0.508608	0.267	0.121	1.47274e-15	Cers2	Up_regulated genes
8.768e-20	-0.378488	0.578	0.642	1.49416e-15	Anapc5	Down_regulated genes
9.22208e-20	0.462402	0.417	0.216	1.57154e-15	Iscu	Up_regulated genes
9.37032e-20	-0.477395	0.48	0.567	1.5968e-15	Cript	Down_regulated genes
9.75912e-20	0.422034	0.148	0.051	1.66305e-15	Zfp800	Up_regulated genes
9.9337e-20	0.43585	0.153	0.054	1.6928e-15	Snta1	Up_regulated genes
1.00708e-19	0.465673	0.325	0.156	1.71616e-15	Tmod2	Up_regulated genes
1.11194e-19	0.49801	0.198	0.08	1.89486e-15	Akap7	Up_regulated genes
1.22386e-19	-0.69518	0.269	0.427	2.08558e-15	Scg5	Down_regulated genes
1.43447e-19	0.465246	0.228	0.097	2.44449e-15	Asph	Up_regulated genes
1.53117e-19	0.443413	0.359	0.177	2.60927e-15	Rnf13	Up_regulated genes
1.72905e-19	0.465598	0.277	0.126	2.94648e-15	1110004E09Rik	Up_regulated genes
2.13717e-19	0.454798	0.598	0.338	3.64195e-15	Mrpl33	Up_regulated genes
2.3461e-19	0.420234	0.17	0.063	3.99799e-15	Oscp1	Up_regulated genes
2.54862e-19	0.40399	0.2	0.079	4.3431e-15	Gstz1	Up_regulated genes
2.70355e-19	0.447419	0.168	0.063	4.60713e-15	Svip	Up_regulated genes
2.76868e-19	-0.252262	0.718	0.721	4.7181e-15	Cct4	Down_regulated genes
2.89032e-19	0.47813	0.316	0.154	4.92539e-15	Ccs	Up_regulated genes
3.38042e-19	0.427987	0.157	0.057	5.76058e-15	Pacrgl	Up_regulated genes
3.51578e-19	0.451207	0.183	0.072	5.99123e-15	S100a6	Up_regulated genes
3.64059e-19	-0.354892	0.596	0.646	6.20393e-15	Rab2a	Down_regulated genes
4.44987e-19	0.484423	0.267	0.123	7.58302e-15	Tmem5	Up_regulated genes
5.46883e-19	0.443698	0.602	0.338	9.31943e-15	Mocs2	Up_regulated genes
5.68681e-19	0.464675	0.241	0.107	9.6909e-15	Tvp23b	Up_regulated genes
6.62195e-19	0.469772	0.174	0.067	1.12845e-14	Fgfr2	Up_regulated genes
7.61592e-19	-0.509247	0.419	0.539	1.29783e-14	Acat1	Down_regulated genes
7.72865e-19	0.458531	0.275	0.129	1.31704e-14	Emc2	Up_regulated genes
7.91479e-19	-0.316576	0.658	0.692	1.34876e-14	2310036O22Rik	Down_regulated genes
8.11087e-19	0.420577	0.14	0.048	1.38217e-14	Kctd15	Up_regulated genes
8.19327e-19	0.452504	0.538	0.299	1.39622e-14	Capns1	Up_regulated genes
8.70152e-19	0.436377	0.228	0.099	1.48283e-14	Dhx32	Up_regulated genes
9.06603e-19	0.403483	0.153	0.055	1.54494e-14	Gab1	Up_regulated genes
1.15683e-18	-0.943686	0.028	0.186	1.97135e-14	Gdap1l1	Down_regulated genes
1.23079e-18	-0.914332	0.077	0.247	2.09739e-14	Cd1d1	Down_regulated genes
1.26788e-18	-0.947652	0.011	0.161	2.16059e-14	Fam57b	Down_regulated genes
1.50853e-18	0.43967	0.163	0.062	2.57069e-14	Fbln2	Up_regulated genes
1.54671e-18	0.452994	0.148	0.054	2.63575e-14	Phactr2	Up_regulated genes
1.60218e-18	-0.909788	0.002	0.148	2.73028e-14	Clmp	Down_regulated genes
1.65464e-18	0.474729	0.465	0.253	2.81967e-14	Smap1	Up_regulated genes
1.76752e-18	-0.933699	0.03	0.186	3.01203e-14	Dpf1	Down_regulated genes
1.83091e-18	0.457107	0.295	0.14	3.12005e-14	Ebpl	Up_regulated genes
1.93375e-18	0.460847	0.88	0.552	3.2953e-14	Tspan3	Up_regulated genes
2.02092e-18	0.464863	0.462	0.255	3.44384e-14	Tcf3	Up_regulated genes
2.08554e-18	0.408938	0.14	0.049	3.55397e-14	Slc16a2	Up_regulated genes
2.16706e-18	0.432097	0.383	0.194	3.69289e-14	Gar1	Up_regulated genes
2.22333e-18	-0.637929	0.286	0.441	3.78878e-14	Ubqln2	Down_regulated genes
2.40504e-18	0.438315	0.226	0.097	4.09843e-14	Lyrm5	Up_regulated genes
2.44351e-18	0.458451	0.344	0.173	4.16399e-14	Lztfl1	Up_regulated genes
2.48497e-18	-0.737315	0.204	0.368	4.23463e-14	Gstm7	Down_regulated genes
2.56319e-18	0.472331	0.198	0.082	4.36794e-14	Slc39a1	Up_regulated genes
3.04344e-18	0.376178	0.105	0.032	5.18633e-14	Fkbp14	Up_regulated genes
3.04657e-18	0.389889	0.131	0.045	5.19166e-14	Extl2	Up_regulated genes
3.20961e-18	0.455572	0.514	0.291	5.4695e-14	Hsd17b12	Up_regulated genes
3.28317e-18	0.450692	0.249	0.112	5.59484e-14	RP23-207N5.2	Up_regulated genes
3.4241e-18	-0.487761	0.432	0.543	5.83501e-14	Mien1	Down_regulated genes
3.43323e-18	0.463293	0.23	0.102	5.85057e-14	Pyurf	Up_regulated genes
3.87e-18	0.455706	0.574	0.335	6.59487e-14	Pdia6	Up_regulated genes
3.96645e-18	0.473394	0.185	0.074	6.75922e-14	Fzd2	Up_regulated genes
4.73913e-18	0.415822	0.217	0.092	8.07595e-14	Tmem138	Up_regulated genes
5.78713e-18	0.454695	0.288	0.139	9.86186e-14	Marc2	Up_regulated genes
5.96847e-18	-0.317536	0.622	0.658	1.01709e-13	Cct2	Down_regulated genes
6.00914e-18	0.416579	0.157	0.059	1.02402e-13	Itga6	Up_regulated genes
6.20967e-18	0.427612	0.178	0.072	1.05819e-13	Cpne2	Up_regulated genes
6.37259e-18	0.415725	0.34	0.17	1.08595e-13	Sfxn1	Up_regulated genes
6.83957e-18	0.433461	0.129	0.044	1.16553e-13	Trp53i13	Up_regulated genes
6.94014e-18	0.458652	0.591	0.349	1.18267e-13	Id4	Up_regulated genes
7.5058e-18	-0.521119	0.394	0.52	1.27906e-13	Wsb1	Down_regulated genes
8.0923e-18	0.430879	0.568	0.32	1.37901e-13	Sdcbp	Up_regulated genes
8.22861e-18	0.377789	0.11	0.034	1.40224e-13	Afap1l2	Up_regulated genes
8.41482e-18	0.427586	0.187	0.076	1.43397e-13	Bmpr1a	Up_regulated genes
8.71045e-18	0.453432	0.342	0.172	1.48435e-13	Aamdc	Up_regulated genes
9.06795e-18	-0.683616	0.256	0.405	1.54527e-13	Samd14	Down_regulated genes
9.1009e-18	-0.250506	0.716	0.721	1.55088e-13	Eif4a2	Down_regulated genes
9.60364e-18	0.350568	0.101	0.03	1.63656e-13	Itgav	Up_regulated genes
9.61946e-18	0.439169	0.488	0.269	1.63925e-13	Ptpra	Up_regulated genes
1.04836e-17	0.470446	0.138	0.05	1.78651e-13	Adamts18	Up_regulated genes
1.07018e-17	-0.256407	0.708	0.694	1.82369e-13	Sh3bgrl	Down_regulated genes
1.20356e-17	0.495106	0.191	0.082	2.05099e-13	Alcam	Up_regulated genes
1.32708e-17	0.436909	0.198	0.084	2.26148e-13	Dynlt3	Up_regulated genes
1.42921e-17	0.421532	0.323	0.16	2.43551e-13	Asnsd1	Up_regulated genes
1.58053e-17	-0.737273	0.228	0.375	2.69339e-13	Ly6h	Down_regulated genes
1.60235e-17	-0.762724	0.2	0.353	2.73057e-13	Socs2	Down_regulated genes
1.67766e-17	0.419698	0.204	0.087	2.8589e-13	Lypla1	Up_regulated genes
1.68801e-17	0.40709	0.135	0.048	2.87654e-13	Sept10	Up_regulated genes
1.68899e-17	0.395561	0.108	0.034	2.87821e-13	Nmi	Up_regulated genes
1.87557e-17	0.395028	0.151	0.056	3.19615e-13	Lzts2	Up_regulated genes
1.89105e-17	0.425189	0.357	0.185	3.22253e-13	Hibadh	Up_regulated genes
1.93092e-17	0.440041	0.133	0.047	3.29049e-13	Fnbp1	Up_regulated genes
2.09638e-17	0.46262	0.301	0.149	3.57244e-13	Pycr2	Up_regulated genes
2.51232e-17	0.45877	0.204	0.089	4.28124e-13	Zfyve21	Up_regulated genes
2.56968e-17	0.450751	0.292	0.142	4.37899e-13	Exosc5	Up_regulated genes
2.57062e-17	0.377622	0.11	0.035	4.38059e-13	Arsk	Up_regulated genes
2.6133e-17	-0.420507	0.501	0.573	4.45332e-13	Actr3	Down_regulated genes
2.86896e-17	0.41772	0.157	0.06	4.889e-13	Zbed3	Up_regulated genes
2.88667e-17	0.402544	0.194	0.08	4.91918e-13	Hyal2	Up_regulated genes
2.93478e-17	0.382447	0.135	0.048	5.00115e-13	Gna12	Up_regulated genes
3.03229e-17	0.406717	0.254	0.118	5.16733e-13	Bphl	Up_regulated genes
3.0569e-17	0.436875	0.215	0.094	5.20926e-13	Dnajc10	Up_regulated genes
3.21151e-17	0.415562	0.17	0.067	5.47273e-13	Actn1	Up_regulated genes
3.29053e-17	0.396335	0.142	0.052	5.60739e-13	Shisa2	Up_regulated genes
3.3288e-17	-0.695566	0.237	0.386	5.67261e-13	Tulp4	Down_regulated genes
3.37361e-17	-0.374181	0.533	0.601	5.74896e-13	Arpc2	Down_regulated genes
3.603e-17	0.35226	0.112	0.036	6.13987e-13	Homer2	Up_regulated genes
3.66504e-17	0.443929	0.327	0.164	6.24559e-13	Arl4a	Up_regulated genes
3.90606e-17	0.409395	0.252	0.116	6.65632e-13	Oxr1	Up_regulated genes
3.98682e-17	-0.806829	0.125	0.29	6.79395e-13	Dclk2	Down_regulated genes
4.26139e-17	0.346909	0.135	0.048	7.26184e-13	Mfsd1	Up_regulated genes
4.37787e-17	0.468417	0.2	0.086	7.46033e-13	E530001K10Rik	Up_regulated genes
4.47918e-17	0.385086	0.112	0.036	7.63297e-13	Cldn10	Up_regulated genes
4.57825e-17	0.384675	0.116	0.038	7.80179e-13	Nr2f6	Up_regulated genes
4.6563e-17	0.431603	0.8	0.491	7.9348e-13	Nop10	Up_regulated genes
5.06258e-17	0.401379	0.299	0.144	8.62715e-13	Jagn1	Up_regulated genes
5.21092e-17	0.470712	0.176	0.072	8.87992e-13	Cenpf	Up_regulated genes
5.30927e-17	-0.889446	0.03	0.178	9.04753e-13	Srrm4	Down_regulated genes
5.75106e-17	0.424314	0.533	0.303	9.80038e-13	Mrpl17	Up_regulated genes
6.0494e-17	0.453692	0.344	0.179	1.03088e-12	Fam173a	Up_regulated genes
6.12164e-17	-0.733793	0.17	0.335	1.04319e-12	Cnih2	Down_regulated genes
6.31626e-17	-0.27356	0.665	0.682	1.07635e-12	Mtch1	Down_regulated genes
6.3657e-17	0.449646	0.316	0.16	1.08478e-12	Wdr77	Up_regulated genes
6.96287e-17	0.403266	0.437	0.234	1.18654e-12	Tox3	Up_regulated genes
8.0119e-17	0.414082	0.419	0.228	1.36531e-12	Wdr61	Up_regulated genes
8.29078e-17	0.39171	0.241	0.108	1.41283e-12	Gpatch4	Up_regulated genes
8.80282e-17	0.43907	0.2	0.086	1.50009e-12	Bri3bp	Up_regulated genes
9.14243e-17	0.419061	0.333	0.17	1.55796e-12	Mrps28	Up_regulated genes
9.70421e-17	0.44088	0.277	0.132	1.65369e-12	Ddx21	Up_regulated genes
9.87364e-17	0.355622	0.103	0.032	1.68257e-12	Gm11837	Up_regulated genes
1.01298e-16	0.331592	0.101	0.031	1.72622e-12	Lrrc8c	Up_regulated genes
1.09269e-16	-0.600305	0.301	0.44	1.86206e-12	Ezh2	Down_regulated genes
1.09881e-16	0.385588	0.17	0.068	1.87247e-12	Eps15	Up_regulated genes
1.11126e-16	0.421492	0.163	0.065	1.8937e-12	Pcbd2	Up_regulated genes
1.11501e-16	0.336589	0.11	0.035	1.90009e-12	Cybrd1	Up_regulated genes
1.14192e-16	0.383056	0.456	0.248	1.94595e-12	Fam171b	Up_regulated genes
1.15672e-16	0.370236	0.142	0.052	1.97117e-12	Adcyap1r1	Up_regulated genes
1.2281e-16	0.350924	0.155	0.059	2.09281e-12	Tpst1	Up_regulated genes
1.25182e-16	0.394344	0.133	0.048	2.13322e-12	Entpd2	Up_regulated genes
1.37584e-16	0.421749	0.282	0.137	2.34457e-12	Akr1b3	Up_regulated genes
1.40563e-16	-0.472893	0.437	0.533	2.39534e-12	Ptbp2	Down_regulated genes
1.49211e-16	0.351857	0.101	0.031	2.54271e-12	Pdzrn3	Up_regulated genes
1.51953e-16	0.400632	0.2	0.085	2.58944e-12	Satb1	Up_regulated genes
1.52544e-16	0.372499	0.123	0.042	2.5995e-12	Plod2	Up_regulated genes
1.55085e-16	-0.427412	0.488	0.564	2.64281e-12	Dnajc7	Down_regulated genes
1.57582e-16	-0.865368	0.039	0.184	2.68536e-12	Rab33a	Down_regulated genes
1.59998e-16	-0.852242	0.105	0.259	2.72653e-12	Tspan5	Down_regulated genes
1.62411e-16	0.313007	0.103	0.032	2.76764e-12	A930004D18Rik	Up_regulated genes
1.70795e-16	-0.345178	0.568	0.621	2.91052e-12	Vdac3	Down_regulated genes
1.70915e-16	0.413865	0.277	0.134	2.91256e-12	Taok1	Up_regulated genes
1.76795e-16	0.400189	0.31	0.154	3.01277e-12	Tmem55a	Up_regulated genes
1.79109e-16	0.411014	0.458	0.252	3.0522e-12	Mydgf	Up_regulated genes
1.79765e-16	-0.277586	0.656	0.666	3.06337e-12	Bcas2	Down_regulated genes
1.79792e-16	0.384943	0.2	0.085	3.06384e-12	Zdhhc6	Up_regulated genes
1.87709e-16	0.42298	0.267	0.129	3.19875e-12	Bbx	Up_regulated genes
1.8865e-16	0.4262	0.269	0.13	3.21478e-12	Ctdsp2	Up_regulated genes
1.93409e-16	0.384937	0.157	0.061	3.29588e-12	Tob2	Up_regulated genes
1.95709e-16	0.403069	0.151	0.058	3.33507e-12	Rest	Up_regulated genes
2.08352e-16	0.413598	0.282	0.137	3.55053e-12	Nudt5	Up_regulated genes
2.09788e-16	0.388591	0.142	0.053	3.575e-12	Larp4	Up_regulated genes
2.31637e-16	0.440628	0.135	0.05	3.94733e-12	Nphp1	Up_regulated genes
2.44543e-16	0.45066	0.299	0.15	4.16726e-12	Cox17	Up_regulated genes
2.50062e-16	0.451799	0.219	0.1	4.26131e-12	Tceal1	Up_regulated genes
2.52503e-16	0.415419	0.176	0.073	4.30291e-12	Wasf2	Up_regulated genes
2.5475e-16	-0.678156	0.232	0.379	4.34119e-12	Mcts1	Down_regulated genes
2.72321e-16	0.416886	0.441	0.243	4.64062e-12	AI854517	Up_regulated genes
2.7683e-16	0.409897	0.262	0.126	4.71747e-12	Tmed5	Up_regulated genes
2.77684e-16	0.381779	0.222	0.098	4.73202e-12	Coa6	Up_regulated genes
2.96924e-16	0.39159	0.185	0.078	5.05988e-12	Dap	Up_regulated genes
2.99865e-16	0.425391	0.249	0.117	5.11e-12	Sncaip	Up_regulated genes
3.18644e-16	0.441148	0.174	0.072	5.43001e-12	Rab26os	Up_regulated genes
3.29598e-16	0.437644	0.398	0.218	5.61669e-12	Ech1	Up_regulated genes
3.44574e-16	0.41432	0.338	0.173	5.87189e-12	Chd7	Up_regulated genes
3.46785e-16	-0.858784	0.075	0.225	5.90957e-12	0610010F05Rik	Down_regulated genes
3.57299e-16	0.409997	0.355	0.184	6.08874e-12	Nip7	Up_regulated genes
3.60184e-16	-0.465831	0.437	0.53	6.13789e-12	Hnrnph3	Down_regulated genes
3.67427e-16	0.381673	0.146	0.056	6.26132e-12	Lysmd2	Up_regulated genes
3.69689e-16	0.359394	0.108	0.035	6.29987e-12	Ccdc8	Up_regulated genes
3.9431e-16	0.412106	0.138	0.052	6.71944e-12	Il11ra1	Up_regulated genes
4.02949e-16	-0.874006	0.032	0.173	6.86665e-12	Abr	Down_regulated genes
4.11224e-16	0.397858	0.114	0.039	7.00767e-12	Cpt1a	Up_regulated genes
4.23577e-16	0.423194	0.297	0.149	7.21818e-12	Mier1	Up_regulated genes
4.37441e-16	0.335182	0.103	0.033	7.45443e-12	Maml2	Up_regulated genes
4.40762e-16	0.400159	0.295	0.146	7.51103e-12	Tor1aip2	Up_regulated genes
4.52921e-16	-0.388149	0.514	0.588	7.71822e-12	Dclk1	Down_regulated genes
4.64566e-16	-0.557728	0.338	0.458	7.91667e-12	Pja1	Down_regulated genes
4.97254e-16	0.40134	0.312	0.157	8.47371e-12	Casc4	Up_regulated genes
5.6413e-16	-0.652787	0.245	0.383	9.61334e-12	Coro1c	Down_regulated genes
5.64308e-16	0.345468	0.103	0.033	9.61638e-12	Dusp16	Up_regulated genes
5.78552e-16	0.411768	0.222	0.101	9.8591e-12	Fam3c	Up_regulated genes
5.85454e-16	-0.863014	0.019	0.154	9.97672e-12	Enox1	Down_regulated genes
5.88231e-16	-0.780611	0.144	0.297	1.00241e-11	Plppr3	Down_regulated genes
6.29154e-16	-0.430736	0.465	0.555	1.07214e-11	Dync1i2	Down_regulated genes
6.42343e-16	0.42596	0.318	0.163	1.09462e-11	Mrps25	Up_regulated genes
6.55828e-16	0.341658	0.123	0.043	1.1176e-11	Tmem17	Up_regulated genes
6.78095e-16	0.410728	0.389	0.209	1.15554e-11	Dcaf8	Up_regulated genes
7.16387e-16	0.414744	0.465	0.262	1.2208e-11	Cfap20	Up_regulated genes
7.34741e-16	0.461773	0.157	0.064	1.25207e-11	Nckap5	Up_regulated genes
7.8651e-16	0.454217	0.234	0.112	1.34029e-11	Abhd4	Up_regulated genes
8.47469e-16	0.349358	0.123	0.043	1.44417e-11	Arhgap31	Up_regulated genes
8.62764e-16	0.417824	0.413	0.228	1.47024e-11	Kcnk2	Up_regulated genes
8.78791e-16	0.322509	0.103	0.034	1.49755e-11	H2-K1	Up_regulated genes
9.05079e-16	-0.564411	0.335	0.456	1.54235e-11	Map2	Down_regulated genes
9.50289e-16	0.373239	0.103	0.034	1.61939e-11	Daam2	Up_regulated genes
9.57556e-16	0.39054	0.159	0.063	1.63177e-11	Pmepa1	Up_regulated genes
1.0537e-15	-0.358817	0.544	0.605	1.79562e-11	Smarcb1	Down_regulated genes
1.08219e-15	0.383102	0.301	0.149	1.84416e-11	Dpcd	Up_regulated genes
1.15005e-15	0.399335	0.585	0.338	1.95981e-11	Tomm5	Up_regulated genes
1.15696e-15	0.428631	0.791	0.499	1.97158e-11	Tkt	Up_regulated genes
1.19358e-15	0.430918	0.215	0.098	2.03398e-11	Ccdc86	Up_regulated genes
1.22267e-15	0.428981	0.37	0.201	2.08355e-11	Nkain4	Up_regulated genes
1.28458e-15	0.41655	0.217	0.1	2.18906e-11	Tnik	Up_regulated genes
1.29014e-15	0.323018	0.123	0.044	2.19853e-11	Cachd1	Up_regulated genes
1.30944e-15	0.410858	0.445	0.251	2.23141e-11	Polr2h	Up_regulated genes
1.36781e-15	0.353882	0.123	0.043	2.33088e-11	Col11a1	Up_regulated genes
1.37492e-15	0.419854	0.166	0.068	2.34301e-11	Dennd1a	Up_regulated genes
1.38297e-15	-0.824994	0.028	0.164	2.35671e-11	Plk2	Down_regulated genes
1.38322e-15	0.377462	0.135	0.05	2.35715e-11	D8Ertd82e	Up_regulated genes
1.40117e-15	-0.613701	0.297	0.42	2.38773e-11	Med22	Down_regulated genes
1.42409e-15	0.414419	0.271	0.134	2.42679e-11	Rfc1	Up_regulated genes
1.55441e-15	0.338548	0.118	0.041	2.64887e-11	Avpi1	Up_regulated genes
1.5595e-15	-0.844595	0.049	0.192	2.65754e-11	Apc2	Down_regulated genes
1.60246e-15	0.403617	0.396	0.216	2.73075e-11	Vimp	Up_regulated genes
1.66522e-15	0.396628	0.256	0.123	2.8377e-11	Dnajb2	Up_regulated genes
1.79247e-15	0.390186	0.163	0.067	3.05455e-11	Commd5	Up_regulated genes
1.87005e-15	0.377181	0.142	0.055	3.18676e-11	Dbt	Up_regulated genes
1.99475e-15	0.361458	0.135	0.05	3.39925e-11	E130012A19Rik	Up_regulated genes
2.02474e-15	0.387201	0.43	0.237	3.45035e-11	Tmed4	Up_regulated genes
2.10082e-15	0.393997	0.241	0.115	3.58e-11	Tceal3	Up_regulated genes
2.18838e-15	0.380948	0.148	0.058	3.72922e-11	Cenpm	Up_regulated genes
2.21622e-15	0.336635	0.105	0.035	3.77666e-11	Cdk2	Up_regulated genes
2.3149e-15	0.387469	0.159	0.065	3.94483e-11	Plp2	Up_regulated genes
2.4254e-15	0.366264	0.172	0.071	4.13312e-11	Rab31	Up_regulated genes
2.44284e-15	0.437577	0.172	0.073	4.16284e-11	Cenpq	Up_regulated genes
2.53818e-15	-0.838403	0.03	0.163	4.32532e-11	Rab3c	Down_regulated genes
3.03689e-15	-0.859479	0.028	0.161	5.17516e-11	Elmo1	Down_regulated genes
3.08869e-15	0.376052	0.108	0.037	5.26344e-11	Nlgn1	Up_regulated genes
3.2173e-15	0.429559	0.335	0.179	5.48261e-11	Clstn1	Up_regulated genes
3.41425e-15	0.378715	0.338	0.174	5.81823e-11	Cdk2ap1	Up_regulated genes
3.57121e-15	0.403322	0.161	0.067	6.0857e-11	Sema6a	Up_regulated genes
3.61001e-15	-0.584418	0.305	0.426	6.15182e-11	Sars	Down_regulated genes
3.66724e-15	0.399194	0.254	0.123	6.24935e-11	Hacd1	Up_regulated genes
3.69674e-15	0.389701	0.228	0.106	6.29962e-11	Dtd1	Up_regulated genes
4.00072e-15	0.382546	0.187	0.081	6.81764e-11	Fam53a	Up_regulated genes
4.24174e-15	0.375443	0.312	0.159	7.22835e-11	Impad1	Up_regulated genes
4.27404e-15	0.32158	0.125	0.045	7.28339e-11	Sipa1l1	Up_regulated genes
4.35055e-15	0.410433	0.11	0.038	7.41377e-11	Per3	Up_regulated genes
4.76554e-15	-0.839275	0.006	0.128	8.12096e-11	Gm27032	Down_regulated genes
4.78504e-15	-0.812336	0.049	0.186	8.15419e-11	Pnmal2	Down_regulated genes
5.02976e-15	0.365754	0.209	0.094	8.57121e-11	Glmp	Up_regulated genes
5.13927e-15	0.389047	0.385	0.208	8.75782e-11	0610037L13Rik	Up_regulated genes
5.80969e-15	0.373834	0.159	0.065	9.90029e-11	Pbk	Up_regulated genes
6.11432e-15	0.421448	0.357	0.194	1.04194e-10	Ddrgk1	Up_regulated genes
6.23286e-15	0.369083	0.413	0.225	1.06214e-10	Yae1d1	Up_regulated genes
6.25073e-15	0.403219	0.275	0.139	1.06519e-10	Tmem237	Up_regulated genes
6.32484e-15	0.365827	0.114	0.04	1.07782e-10	Slc6a15	Up_regulated genes
6.46658e-15	0.390293	0.568	0.337	1.10197e-10	1110001J03Rik	Up_regulated genes
6.61403e-15	0.318617	0.133	0.05	1.1271e-10	Cdk20	Up_regulated genes
6.86955e-15	0.425534	0.157	0.065	1.17064e-10	Atp1b2	Up_regulated genes
6.95249e-15	0.428792	0.299	0.156	1.18477e-10	Gfer	Up_regulated genes
7.18406e-15	0.364325	0.378	0.201	1.22424e-10	Knop1	Up_regulated genes
7.36813e-15	-0.824399	0.006	0.126	1.2556e-10	Mir124a-1hg	Down_regulated genes
7.42e-15	0.351366	0.114	0.04	1.26444e-10	Sil1	Up_regulated genes
7.60325e-15	0.365172	0.12	0.044	1.29567e-10	Naf1	Up_regulated genes
7.64978e-15	0.391967	0.204	0.093	1.3036e-10	Pold2	Up_regulated genes
7.90704e-15	0.39217	0.176	0.076	1.34744e-10	Golph3	Up_regulated genes
8.02979e-15	-0.76566	0.03	0.165	1.36836e-10	Nap1l5	Down_regulated genes
8.20982e-15	0.429616	0.166	0.071	1.39904e-10	Sema5b	Up_regulated genes
8.36638e-15	0.316405	0.118	0.042	1.42572e-10	Mmab	Up_regulated genes
8.49684e-15	0.381363	0.243	0.116	1.44795e-10	Snx27	Up_regulated genes
8.79386e-15	0.398375	0.353	0.188	1.49856e-10	Gm10073	Up_regulated genes
8.95433e-15	0.39091	0.148	0.06	1.52591e-10	Nfic	Up_regulated genes
9.09479e-15	-0.626017	0.258	0.387	1.54984e-10	Smarcd1	Down_regulated genes
9.1027e-15	0.39679	0.49	0.287	1.55119e-10	Pdcd10	Up_regulated genes
9.29221e-15	0.422938	0.378	0.211	1.58349e-10	Golgb1	Up_regulated genes
9.30711e-15	0.409247	0.252	0.124	1.58602e-10	Usp1	Up_regulated genes
9.67784e-15	-0.791498	0	0.115	1.6492e-10	Slc32a1	Down_regulated genes
1.01611e-14	0.415192	0.159	0.067	1.73155e-10	Anxa6	Up_regulated genes
1.22911e-14	-0.46288	0.411	0.504	2.09452e-10	Srp54b	Down_regulated genes
1.23142e-14	0.394395	0.286	0.146	2.09847e-10	Qdpr	Up_regulated genes
1.30072e-14	0.357088	0.101	0.034	2.21656e-10	Stk3	Up_regulated genes
1.33438e-14	0.404907	0.29	0.15	2.27391e-10	Smim8	Up_regulated genes
1.50997e-14	0.360927	0.163	0.068	2.57314e-10	Pstk	Up_regulated genes
1.64695e-14	0.380077	0.11	0.038	2.80657e-10	Ccdc191	Up_regulated genes
1.78817e-14	0.403432	0.215	0.1	3.04721e-10	Gm5617	Up_regulated genes
1.83144e-14	-0.305886	0.587	0.613	3.12097e-10	Mapre1	Down_regulated genes
1.85712e-14	-0.377227	0.527	0.579	3.16472e-10	Hist1h2bc	Down_regulated genes
1.86344e-14	0.376737	0.211	0.098	3.17548e-10	Gpx7	Up_regulated genes
1.998e-14	0.375324	0.206	0.094	3.40479e-10	1810043G02Rik	Up_regulated genes
2.13257e-14	0.324697	0.101	0.034	3.63411e-10	Lamc1	Up_regulated genes
2.25383e-14	0.395851	0.198	0.09	3.84076e-10	Dennd5a	Up_regulated genes
2.37725e-14	0.372124	0.127	0.048	4.05108e-10	Nfe2l2	Up_regulated genes
2.41349e-14	0.392602	0.426	0.238	4.11282e-10	Ddit4	Up_regulated genes
2.57747e-14	0.426768	0.129	0.05	4.39227e-10	Tmem100	Up_regulated genes
2.66622e-14	-0.265998	0.645	0.658	4.5435e-10	Pgrmc1	Down_regulated genes
2.76408e-14	0.390204	0.344	0.184	4.71026e-10	Kat6b	Up_regulated genes
2.81309e-14	0.351196	0.123	0.046	4.79378e-10	Mgat1	Up_regulated genes
2.91427e-14	0.364134	0.456	0.255	4.9662e-10	Nudcd2	Up_regulated genes
2.9279e-14	-0.783496	0.022	0.145	4.98944e-10	Snap25	Down_regulated genes
3.00478e-14	0.378693	0.43	0.242	5.12045e-10	Haghl	Up_regulated genes
3.08322e-14	0.394753	0.258	0.13	5.25412e-10	Pttg1ip	Up_regulated genes
3.24458e-14	0.40241	0.219	0.103	5.52909e-10	Pbx4	Up_regulated genes
3.46363e-14	-0.762245	0.077	0.214	5.90237e-10	Kctd13	Down_regulated genes
3.56434e-14	-0.311614	0.581	0.609	6.07399e-10	Ppp1cc	Down_regulated genes
3.58852e-14	0.359745	0.146	0.059	6.1152e-10	Rsph9	Up_regulated genes
3.62336e-14	0.39962	0.351	0.189	6.17456e-10	1110038F14Rik	Up_regulated genes
3.64161e-14	0.365134	0.256	0.126	6.20566e-10	Fsd1l	Up_regulated genes
4.02202e-14	0.391497	0.611	0.367	6.85392e-10	Ssbp1	Up_regulated genes
4.02635e-14	-0.260938	0.656	0.666	6.8613e-10	Ube2i	Down_regulated genes
4.08155e-14	0.375945	0.256	0.127	6.95536e-10	Rbpj	Up_regulated genes
4.36055e-14	0.391496	0.447	0.26	7.43081e-10	Stox2	Up_regulated genes
4.95421e-14	0.382004	0.626	0.376	8.44246e-10	Tmed10	Up_regulated genes
5.06493e-14	0.36187	0.249	0.122	8.63115e-10	Wdr12	Up_regulated genes
5.15875e-14	0.455816	0.123	0.047	8.79102e-10	H19	Up_regulated genes
5.17888e-14	0.39347	0.301	0.157	8.82533e-10	Cops7a	Up_regulated genes
6.02222e-14	-0.447044	0.43	0.502	1.02625e-09	Yeats4	Down_regulated genes
6.12874e-14	0.368366	0.131	0.052	1.0444e-09	B4galt4	Up_regulated genes
6.37854e-14	0.369099	0.376	0.21	1.08697e-09	Ilk	Up_regulated genes
6.52568e-14	0.38948	0.723	0.453	1.11204e-09	Mrps14	Up_regulated genes
6.63416e-14	-0.78938	0.009	0.123	1.13053e-09	Nefm	Down_regulated genes
6.9709e-14	-0.67488	0.198	0.326	1.18791e-09	Cep170	Down_regulated genes
6.99601e-14	-0.809977	0.019	0.139	1.19219e-09	Lrrc7	Down_regulated genes
7.29537e-14	0.384238	0.381	0.212	1.2432e-09	Tpgs1	Up_regulated genes
7.32272e-14	-0.580399	0.292	0.405	1.24786e-09	Ahsa2	Down_regulated genes
7.87748e-14	0.371707	0.204	0.096	1.3424e-09	Nit2	Up_regulated genes
8.27346e-14	0.348506	0.129	0.05	1.40988e-09	Fat1	Up_regulated genes
8.27371e-14	0.357873	0.226	0.109	1.40992e-09	Tram1	Up_regulated genes
8.33631e-14	0.345655	0.148	0.061	1.42059e-09	Mpdz	Up_regulated genes
8.95397e-14	0.366286	0.116	0.043	1.52585e-09	Pigc	Up_regulated genes
9.68779e-14	0.369243	0.26	0.131	1.6509e-09	Ptdss2	Up_regulated genes
9.89024e-14	0.359761	0.353	0.191	1.6854e-09	Smek2	Up_regulated genes
9.89913e-14	0.349148	0.14	0.056	1.68691e-09	Spata24	Up_regulated genes
1.11233e-13	0.361248	0.217	0.103	1.89552e-09	Snx10	Up_regulated genes
1.18362e-13	-0.705449	0.11	0.252	2.01701e-09	Wdr47	Down_regulated genes
1.23474e-13	0.388727	0.146	0.061	2.10411e-09	Blvrb	Up_regulated genes
1.2497e-13	0.381645	0.277	0.143	2.12961e-09	Thap3	Up_regulated genes
1.28109e-13	0.312152	0.114	0.042	2.1831e-09	Tln2	Up_regulated genes
1.30042e-13	0.424199	0.153	0.066	2.21604e-09	S1pr1	Up_regulated genes
1.34841e-13	0.366886	0.112	0.041	2.29782e-09	Ttc32	Up_regulated genes
1.42157e-13	0.341832	0.191	0.087	2.42249e-09	Srprb	Up_regulated genes
1.43831e-13	0.380657	0.527	0.318	2.45103e-09	Ttc14	Up_regulated genes
1.45476e-13	0.39634	0.196	0.091	2.47905e-09	Znhit2	Up_regulated genes
1.52993e-13	0.41496	0.185	0.086	2.60715e-09	Echdc1	Up_regulated genes
1.57563e-13	0.385148	0.488	0.288	2.68503e-09	Sqle	Up_regulated genes
1.59911e-13	0.388315	0.243	0.123	2.72504e-09	Cbfb	Up_regulated genes
1.60132e-13	-0.720077	0.004	0.112	2.7288e-09	Zfp503	Down_regulated genes
1.63913e-13	0.362764	0.383	0.214	2.79323e-09	P4hb	Up_regulated genes
1.66375e-13	0.353049	0.105	0.038	2.8352e-09	Nr3c1	Up_regulated genes
1.76311e-13	0.360034	0.254	0.128	3.00452e-09	Stag2	Up_regulated genes
1.76425e-13	-0.614134	0.239	0.36	3.00647e-09	Actr1a	Down_regulated genes
1.80931e-13	0.39954	0.189	0.089	3.08325e-09	Ptprf	Up_regulated genes
1.96106e-13	-0.458229	0.402	0.479	3.34184e-09	G3bp2	Down_regulated genes
2.08013e-13	0.355616	0.114	0.043	3.54475e-09	Fam195a	Up_regulated genes
2.13758e-13	0.353096	0.155	0.066	3.64264e-09	Csad	Up_regulated genes
2.29299e-13	0.375281	0.133	0.054	3.90749e-09	Ctso	Up_regulated genes
2.35228e-13	0.331777	0.135	0.054	4.00852e-09	2610044O15Rik8	Up_regulated genes
2.4084e-13	0.324163	0.151	0.063	4.10415e-09	Tor1b	Up_regulated genes
2.4369e-13	0.399885	0.144	0.061	4.15273e-09	Dmd	Up_regulated genes
2.57609e-13	0.37667	0.712	0.436	4.38992e-09	Rcn2	Up_regulated genes
2.62053e-13	0.3696	0.273	0.142	4.46565e-09	Desi2	Up_regulated genes
2.66864e-13	0.398406	0.925	0.61	4.54763e-09	Prdx1	Up_regulated genes
2.75189e-13	0.369489	0.667	0.404	4.68949e-09	Idh2	Up_regulated genes
2.82386e-13	0.358971	0.108	0.039	4.81214e-09	Mki67	Up_regulated genes
2.98467e-13	0.38541	0.957	0.67	5.08617e-09	Cst3	Up_regulated genes
3.01378e-13	0.37949	0.473	0.278	5.13578e-09	Nhp2	Up_regulated genes
3.19601e-13	0.343733	0.168	0.074	5.44632e-09	Efr3a	Up_regulated genes
3.2669e-13	0.314094	0.118	0.045	5.56713e-09	Tapbp	Up_regulated genes
3.59972e-13	-0.612689	0.23	0.352	6.13428e-09	Kifap3	Down_regulated genes
3.73689e-13	0.369858	0.151	0.064	6.36804e-09	P4ha1	Up_regulated genes
3.8023e-13	0.409661	0.194	0.092	6.47949e-09	Tmem106b	Up_regulated genes
3.84332e-13	-0.511951	0.333	0.445	6.5494e-09	Auts2	Down_regulated genes
4.01917e-13	0.356943	0.135	0.055	6.84906e-09	Trmt61a	Up_regulated genes
4.03444e-13	0.361934	0.49	0.288	6.87509e-09	Tmem14c	Up_regulated genes
4.04041e-13	-0.605261	0.243	0.361	6.88526e-09	Kif5c	Down_regulated genes
4.08796e-13	0.357748	0.394	0.222	6.9663e-09	Srsf9	Up_regulated genes
4.08974e-13	0.36048	0.267	0.138	6.96932e-09	Tmed3	Up_regulated genes
4.12891e-13	-0.678407	0.144	0.279	7.03608e-09	Gramd1a	Down_regulated genes
4.13693e-13	0.330019	0.108	0.039	7.04974e-09	Igf2bp1	Up_regulated genes
4.24608e-13	0.38075	0.583	0.356	7.23575e-09	Higd1a	Up_regulated genes
4.48233e-13	-0.452814	0.4	0.484	7.63833e-09	Acin1	Down_regulated genes
4.52984e-13	0.316959	0.108	0.039	7.71929e-09	Tspo	Up_regulated genes
4.72124e-13	0.325903	0.108	0.04	8.04547e-09	Tcf7l2	Up_regulated genes
5.00792e-13	-0.759907	0.032	0.15	8.53399e-09	Gdap1	Down_regulated genes
5.11435e-13	0.346511	0.157	0.068	8.71536e-09	Nedd9	Up_regulated genes
5.18182e-13	-0.560804	0.292	0.398	8.83034e-09	Txnrd1	Down_regulated genes
5.21971e-13	0.410933	0.258	0.137	8.89491e-09	Ift57	Up_regulated genes
5.27423e-13	0.376205	0.116	0.045	8.98782e-09	Add3	Up_regulated genes
5.36276e-13	0.377472	0.222	0.109	9.13868e-09	Vegfb	Up_regulated genes
5.43884e-13	-0.567231	0.277	0.391	9.26832e-09	Ip6k2	Down_regulated genes
5.51565e-13	0.350808	0.118	0.046	9.39922e-09	9430038I01Rik	Up_regulated genes
5.5719e-13	0.327673	0.116	0.044	9.49508e-09	Phxr4	Up_regulated genes
5.57553e-13	-0.744739	0.11	0.238	9.50126e-09	Mvb12b	Down_regulated genes
5.62386e-13	0.376564	0.168	0.075	9.58362e-09	Dnajc3	Up_regulated genes
5.81716e-13	-0.767799	0.034	0.151	9.91302e-09	Reep1	Down_regulated genes
5.82277e-13	0.369543	0.108	0.04	9.92257e-09	Phkb	Up_regulated genes
5.88832e-13	0.376653	0.108	0.04	1.00343e-08	Csmd2	Up_regulated genes
5.90694e-13	-0.275446	0.611	0.625	1.0066e-08	Zfp428	Down_regulated genes
6.08694e-13	0.349816	0.265	0.136	1.03727e-08	Exosc1	Up_regulated genes
6.13066e-13	0.337079	0.11	0.041	1.04473e-08	Cnpy4	Up_regulated genes
6.27782e-13	0.349598	0.228	0.114	1.0698e-08	Slc35f1	Up_regulated genes
6.42826e-13	0.396072	0.219	0.107	1.09544e-08	Insm1	Up_regulated genes
6.44613e-13	-0.37558	0.484	0.542	1.09848e-08	Tcf25	Down_regulated genes
6.68809e-13	-0.715512	0.138	0.264	1.13972e-08	Sept6	Down_regulated genes
6.93695e-13	0.365818	0.499	0.298	1.18213e-08	Srp19	Up_regulated genes
6.99072e-13	0.358786	0.445	0.256	1.19129e-08	Mrpl36	Up_regulated genes
7.05921e-13	0.344802	0.187	0.087	1.20296e-08	Tmf1	Up_regulated genes
7.18723e-13	0.345741	0.14	0.058	1.22478e-08	Mitd1	Up_regulated genes
7.42773e-13	0.317332	0.101	0.037	1.26576e-08	Prrx2	Up_regulated genes
7.60324e-13	0.335586	0.204	0.097	1.29567e-08	Lyrm4	Up_regulated genes
7.65536e-13	0.369717	0.637	0.391	1.30455e-08	Ssr3	Up_regulated genes
7.87691e-13	0.372008	0.157	0.069	1.3423e-08	Ybx3	Up_regulated genes
7.97647e-13	0.36186	0.239	0.12	1.35927e-08	Hs2st1	Up_regulated genes
7.98642e-13	-0.754847	0.065	0.188	1.36097e-08	Zc4h2	Down_regulated genes
8.10017e-13	0.355413	0.372	0.208	1.38035e-08	Trnau1ap	Up_regulated genes
8.23671e-13	0.356274	0.123	0.048	1.40362e-08	Dync2h1	Up_regulated genes
8.34319e-13	0.379348	0.129	0.053	1.42176e-08	Tanc1	Up_regulated genes
8.56638e-13	0.36114	0.215	0.105	1.4598e-08	Trappc2	Up_regulated genes
8.64122e-13	0.35649	0.2	0.096	1.47255e-08	Cyfip1	Up_regulated genes
8.69318e-13	0.338081	0.108	0.04	1.4814e-08	Elk3	Up_regulated genes
8.7121e-13	0.392789	0.269	0.142	1.48463e-08	Magi1	Up_regulated genes
8.91368e-13	0.378139	0.241	0.123	1.51898e-08	Stx4a	Up_regulated genes
9.12948e-13	-0.742336	0.002	0.103	1.55575e-08	Isl1	Down_regulated genes
9.23082e-13	0.311256	0.108	0.04	1.57302e-08	Spata13	Up_regulated genes
9.36856e-13	0.361471	0.196	0.093	1.5965e-08	Slc35b2	Up_regulated genes
9.90906e-13	0.344687	0.187	0.087	1.6886e-08	Sdhaf3	Up_regulated genes
1.01099e-12	0.34746	0.133	0.055	1.72282e-08	Pank1	Up_regulated genes
1.05464e-12	0.356678	0.292	0.157	1.79722e-08	Txndc12	Up_regulated genes
1.05645e-12	0.372422	0.49	0.296	1.80029e-08	Tmed7	Up_regulated genes
1.0666e-12	0.345282	0.275	0.144	1.81759e-08	Nckap1	Up_regulated genes
1.07022e-12	0.357764	0.153	0.067	1.82376e-08	Decr1	Up_regulated genes
1.13149e-12	0.34469	0.2	0.096	1.92817e-08	Nme7	Up_regulated genes
1.16024e-12	-0.676868	0.181	0.301	1.97716e-08	Dpysl5	Down_regulated genes
1.1787e-12	0.305259	0.118	0.046	2.00863e-08	Mcur1	Up_regulated genes
1.17983e-12	-0.727584	0.011	0.117	2.01054e-08	Rem2	Down_regulated genes
1.20716e-12	0.361823	0.234	0.119	2.05713e-08	Atp2a2	Up_regulated genes
1.21713e-12	-0.646748	0.161	0.293	2.07411e-08	Ccl27a	Down_regulated genes
1.22055e-12	0.346654	0.301	0.161	2.07994e-08	Uri1	Up_regulated genes
1.30783e-12	0.317968	0.133	0.055	2.22868e-08	Gpatch2	Up_regulated genes
1.32646e-12	0.36282	0.301	0.163	2.26042e-08	Esf1	Up_regulated genes
1.34354e-12	0.364645	0.372	0.214	2.28953e-08	Tmem33	Up_regulated genes
1.36203e-12	-0.765401	0.017	0.125	2.32103e-08	Dusp26	Down_regulated genes
1.38673e-12	0.353876	0.146	0.063	2.36313e-08	Arl14ep	Up_regulated genes
1.39838e-12	-0.721024	0.002	0.101	2.38297e-08	Syt1	Down_regulated genes
1.40385e-12	0.368962	0.553	0.331	2.3923e-08	Glud1	Up_regulated genes
1.40556e-12	0.352784	0.615	0.371	2.39522e-08	Immp1l	Up_regulated genes
1.44865e-12	0.363709	0.37	0.21	2.46865e-08	Pigyl	Up_regulated genes
1.45238e-12	0.344922	0.271	0.142	2.475e-08	Prdx3	Up_regulated genes
1.48839e-12	-0.55136	0.361	0.431	2.53637e-08	Nudt4	Down_regulated genes
1.52696e-12	0.334143	0.176	0.08	2.60209e-08	Ikzf5	Up_regulated genes
1.54414e-12	0.371472	0.286	0.155	2.63137e-08	D10Jhu81e	Up_regulated genes
1.64955e-12	0.336459	0.14	0.06	2.81099e-08	Ptprg	Up_regulated genes
1.65829e-12	0.397244	0.178	0.085	2.82588e-08	Actr3b	Up_regulated genes
1.66816e-12	0.279683	0.11	0.041	2.8427e-08	Mettl21a	Up_regulated genes
1.67446e-12	-0.289372	0.585	0.61	2.85345e-08	Cuedc2	Down_regulated genes
1.69855e-12	0.312212	0.359	0.193	2.89449e-08	Slc38a1	Up_regulated genes
1.74589e-12	0.353957	0.28	0.148	2.97517e-08	Fxr1	Up_regulated genes
1.81674e-12	-0.667289	0.142	0.272	3.09591e-08	Peli1	Down_regulated genes
1.88227e-12	0.363637	0.204	0.1	3.20757e-08	Flna	Up_regulated genes
1.88448e-12	0.379704	0.376	0.219	3.21135e-08	Naa38	Up_regulated genes
1.92537e-12	-0.32521	0.538	0.57	3.28102e-08	Uqcrc1	Down_regulated genes
2.01597e-12	0.399013	0.884	0.59	3.43541e-08	Gpm6b	Up_regulated genes
2.03066e-12	0.292123	0.11	0.041	3.46044e-08	Atxn7	Up_regulated genes
2.05803e-12	-0.771564	0.052	0.168	3.50708e-08	Mex3b	Down_regulated genes
2.07041e-12	0.322629	0.166	0.075	3.52818e-08	Mlec	Up_regulated genes
2.10684e-12	0.384801	0.252	0.134	3.59026e-08	Fubp3	Up_regulated genes
2.11921e-12	-0.721126	0.006	0.107	3.61134e-08	Svop	Down_regulated genes
2.43502e-12	0.344309	0.211	0.103	4.14952e-08	Vkorc1	Up_regulated genes
2.7418e-12	0.352728	0.456	0.271	4.67231e-08	Smim11	Up_regulated genes
2.84165e-12	0.326757	0.112	0.044	4.84246e-08	Appl2	Up_regulated genes
2.87249e-12	0.348156	0.151	0.067	4.895e-08	Parva	Up_regulated genes
2.92502e-12	-0.714685	0.088	0.213	4.98452e-08	Myo1b	Down_regulated genes
2.94987e-12	-0.728151	0.092	0.213	5.02687e-08	Ncs1	Down_regulated genes
2.96689e-12	0.316516	0.127	0.052	5.05587e-08	Tacc3	Up_regulated genes
3.0923e-12	0.330116	0.2	0.097	5.26959e-08	Acadvl	Up_regulated genes
3.18314e-12	0.34837	0.437	0.257	5.42438e-08	Ruvbl1	Up_regulated genes
3.20769e-12	0.300471	0.114	0.044	5.46623e-08	Stxbp4	Up_regulated genes
3.35746e-12	-0.436814	0.404	0.477	5.72144e-08	Atp6v0d1	Down_regulated genes
3.37467e-12	0.32917	0.209	0.102	5.75077e-08	Poglut1	Up_regulated genes
3.42437e-12	0.340088	0.256	0.135	5.83546e-08	Hadhb	Up_regulated genes
3.55105e-12	0.369871	0.17	0.08	6.05134e-08	Acadl	Up_regulated genes
3.7032e-12	0.340833	0.183	0.087	6.31062e-08	Snap23	Up_regulated genes
3.70664e-12	0.30282	0.112	0.043	6.31649e-08	Ube2q2	Up_regulated genes
3.72389e-12	-0.637207	0.194	0.311	6.34588e-08	Tspyl1	Down_regulated genes
3.86415e-12	-0.723795	0.049	0.166	6.58489e-08	Pak3	Down_regulated genes
3.95564e-12	0.342981	0.254	0.131	6.74081e-08	Tef	Up_regulated genes
3.97815e-12	0.305683	0.11	0.042	6.77916e-08	Tjp1	Up_regulated genes
4.00078e-12	0.287106	0.125	0.05	6.81772e-08	Mccc1	Up_regulated genes
4.0263e-12	0.366905	0.123	0.05	6.86122e-08	Btbd17	Up_regulated genes
4.06112e-12	0.327003	0.31	0.169	6.92055e-08	Ubl3	Up_regulated genes
4.07583e-12	0.353856	0.174	0.082	6.94562e-08	Tor1aip1	Up_regulated genes
4.08166e-12	0.375924	0.202	0.1	6.95556e-08	Fam76a	Up_regulated genes
4.1364e-12	0.279667	0.101	0.037	7.04885e-08	Slc12a2	Up_regulated genes
4.24183e-12	0.347986	0.366	0.208	7.2285e-08	Tm9sf3	Up_regulated genes
4.29081e-12	0.335318	0.445	0.259	7.31197e-08	Phpt1	Up_regulated genes
4.30923e-12	0.370012	0.176	0.084	7.34336e-08	Mgst1	Up_regulated genes
4.5398e-12	0.339128	0.17	0.078	7.73627e-08	Kat2a	Up_regulated genes
4.6424e-12	-0.325891	0.523	0.564	7.91111e-08	Prkar1a	Down_regulated genes
4.70664e-12	-0.695274	0.127	0.25	8.02058e-08	Zfp821	Down_regulated genes
4.73044e-12	0.353571	0.202	0.099	8.06114e-08	3830406C13Rik	Up_regulated genes
4.73996e-12	0.360437	0.252	0.132	8.07737e-08	B9d2	Up_regulated genes
4.84385e-12	0.325336	0.142	0.061	8.25441e-08	Epb41l5	Up_regulated genes
4.8518e-12	0.391528	0.338	0.195	8.26796e-08	Abcd3	Up_regulated genes
4.9563e-12	0.353342	0.174	0.082	8.44604e-08	Rdh14	Up_regulated genes
5.02868e-12	0.350638	0.267	0.141	8.56937e-08	Cmc1	Up_regulated genes
5.18885e-12	-0.310434	0.557	0.584	8.84232e-08	Zfp207	Down_regulated genes
5.23476e-12	0.344568	0.486	0.289	8.92055e-08	Gpi1	Up_regulated genes
5.28543e-12	0.385237	0.409	0.248	9.00691e-08	Pmm1	Up_regulated genes
5.56541e-12	0.300813	0.112	0.044	9.48402e-08	Mid1	Up_regulated genes
5.78002e-12	0.358359	0.189	0.091	9.84972e-08	Fgd4	Up_regulated genes
6.52181e-12	0.303805	0.142	0.061	1.11138e-07	Tbcel	Up_regulated genes
6.63992e-12	0.35433	0.133	0.057	1.13151e-07	Pgm2	Up_regulated genes
6.72458e-12	0.33184	0.385	0.221	1.14594e-07	Ankrd11	Up_regulated genes
6.77327e-12	-0.384107	0.452	0.512	1.15423e-07	Pafah1b2	Down_regulated genes
6.78258e-12	-0.514333	0.331	0.414	1.15582e-07	Rbm18	Down_regulated genes
7.34279e-12	0.329207	0.204	0.1	1.25128e-07	Glt8d1	Up_regulated genes
7.35742e-12	-0.741203	0.013	0.114	1.25378e-07	Brinp2	Down_regulated genes
7.3789e-12	0.295479	0.155	0.069	1.25744e-07	Limd1	Up_regulated genes
7.84339e-12	0.332921	0.219	0.111	1.33659e-07	N6amt1	Up_regulated genes
8.09203e-12	0.323073	0.237	0.121	1.37896e-07	Nus1	Up_regulated genes
8.22551e-12	0.333029	0.187	0.09	1.40171e-07	Apool	Up_regulated genes
8.24552e-12	0.317238	0.135	0.058	1.40512e-07	Xpot	Up_regulated genes
8.24577e-12	0.312644	0.161	0.073	1.40516e-07	Epb41l3	Up_regulated genes
8.71503e-12	-0.664613	0.103	0.226	1.48513e-07	Inpp5f	Down_regulated genes
8.76015e-12	0.330874	0.267	0.141	1.49282e-07	Qars	Up_regulated genes
8.86289e-12	0.331893	0.138	0.059	1.51032e-07	Pik3c2a	Up_regulated genes
9.22041e-12	0.331333	0.138	0.059	1.57125e-07	Gsap	Up_regulated genes
9.29353e-12	-0.434473	0.398	0.477	1.58371e-07	Cox20	Down_regulated genes
9.50346e-12	0.329436	0.318	0.177	1.61948e-07	Cks1b	Up_regulated genes
9.81048e-12	0.342082	0.155	0.07	1.6718e-07	Lman1	Up_regulated genes
1.00001e-11	0.320045	0.376	0.216	1.70412e-07	Snapin	Up_regulated genes
1.00753e-11	0.329358	0.267	0.141	1.71693e-07	2010320M18Rik	Up_regulated genes
1.01239e-11	0.336955	0.232	0.119	1.72521e-07	Arvcf	Up_regulated genes
1.01702e-11	0.281503	0.127	0.052	1.73311e-07	Rpia	Up_regulated genes
1.05321e-11	0.345974	0.535	0.326	1.79477e-07	Wdr83os	Up_regulated genes
1.08734e-11	-0.273801	0.591	0.602	1.85293e-07	Hnrnpm	Down_regulated genes
1.08772e-11	-0.371512	0.475	0.52	1.85359e-07	Med28	Down_regulated genes
1.10969e-11	0.37297	0.159	0.073	1.89102e-07	Anxa2	Up_regulated genes
1.12746e-11	0.301557	0.116	0.047	1.9213e-07	Gm19426	Up_regulated genes
1.17585e-11	0.343432	0.123	0.051	2.00376e-07	Arhgef25	Up_regulated genes
1.19602e-11	-0.654471	0.148	0.268	2.03813e-07	Polb	Down_regulated genes
1.21087e-11	0.300977	0.105	0.041	2.06344e-07	Slc35f5	Up_regulated genes
1.25711e-11	0.354763	0.144	0.064	2.14224e-07	Npepl1	Up_regulated genes
1.36762e-11	-0.672247	0.03	0.138	2.33056e-07	Ap3b2	Down_regulated genes
1.36905e-11	0.358098	0.105	0.041	2.333e-07	Lppos	Up_regulated genes
1.38832e-11	0.339003	0.11	0.044	2.36583e-07	Hopx	Up_regulated genes
1.40533e-11	0.361222	0.211	0.107	2.39482e-07	Dleu7	Up_regulated genes
1.42274e-11	0.323157	0.303	0.168	2.42449e-07	Tmbim4	Up_regulated genes
1.46787e-11	0.31252	0.185	0.088	2.50139e-07	Kdsr	Up_regulated genes
1.47438e-11	0.302834	0.135	0.058	2.51249e-07	Pvrl2	Up_regulated genes
1.49482e-11	0.324533	0.155	0.07	2.54731e-07	Setd8	Up_regulated genes
1.56643e-11	0.358164	0.211	0.107	2.66936e-07	Ufsp2	Up_regulated genes
1.6285e-11	0.337327	0.335	0.191	2.77513e-07	1700123O20Rik	Up_regulated genes
1.63793e-11	-0.717765	0.039	0.147	2.7912e-07	Nol4	Down_regulated genes
1.6989e-11	-0.374102	0.473	0.513	2.89509e-07	Commd3	Down_regulated genes
1.75897e-11	0.356584	0.746	0.478	2.99746e-07	Sptssa	Up_regulated genes
1.7609e-11	0.319973	0.376	0.216	3.00075e-07	Hint2	Up_regulated genes
1.8104e-11	-0.729051	0.054	0.166	3.08511e-07	Meis1	Down_regulated genes
1.86771e-11	0.313582	0.342	0.193	3.18276e-07	Smc4	Up_regulated genes
1.91704e-11	0.37744	0.217	0.113	3.26682e-07	Arhgap21	Up_regulated genes
1.91853e-11	-0.523701	0.29	0.387	3.26936e-07	Wbp1	Down_regulated genes
1.94022e-11	0.332435	0.265	0.142	3.30633e-07	Pitpnc1	Up_regulated genes
1.94299e-11	0.351578	0.185	0.09	3.31105e-07	Rif1	Up_regulated genes
1.95794e-11	-0.460385	0.359	0.441	3.33653e-07	R3hdm4	Down_regulated genes
2.00505e-11	0.322748	0.183	0.088	3.4168e-07	0610009L18Rik	Up_regulated genes
2.02258e-11	0.326251	0.108	0.043	3.44668e-07	Mok	Up_regulated genes
2.075e-11	0.291068	0.105	0.041	3.53601e-07	Cenpe	Up_regulated genes
2.13802e-11	0.324309	0.256	0.135	3.6434e-07	Dnajb4	Up_regulated genes
2.14452e-11	0.311097	0.153	0.069	3.65448e-07	Cd151	Up_regulated genes
2.18332e-11	0.349631	0.656	0.419	3.72059e-07	Anapc13	Up_regulated genes
2.23418e-11	0.352442	0.127	0.054	3.80727e-07	Pfas	Up_regulated genes
2.23718e-11	0.35388	0.14	0.062	3.81238e-07	Zfp950	Up_regulated genes
2.28859e-11	0.32207	0.148	0.067	3.89999e-07	Trub1	Up_regulated genes
2.35382e-11	-0.682293	0.116	0.232	4.01115e-07	Dync1li1	Down_regulated genes
2.40069e-11	0.334679	0.376	0.219	4.09101e-07	Pnrc2	Up_regulated genes
2.41698e-11	0.388918	0.241	0.129	4.11877e-07	Snhg9	Up_regulated genes
2.58943e-11	0.330194	0.557	0.338	4.41264e-07	Cldnd1	Up_regulated genes
2.70634e-11	0.357021	0.161	0.076	4.61187e-07	Serpinb6a	Up_regulated genes
2.71439e-11	0.338816	0.323	0.183	4.62558e-07	Pura	Up_regulated genes
2.95165e-11	-0.724067	0.037	0.142	5.02991e-07	Mfng	Down_regulated genes
2.97204e-11	0.370213	0.241	0.129	5.06465e-07	Fndc4	Up_regulated genes
2.97776e-11	0.312839	0.153	0.069	5.0744e-07	Twsg1	Up_regulated genes
2.9857e-11	0.335503	0.112	0.045	5.08793e-07	Gm20342	Up_regulated genes
2.99149e-11	0.331562	0.224	0.116	5.09779e-07	Bcl7c	Up_regulated genes
3.06697e-11	0.299217	0.129	0.055	5.22642e-07	Memo1	Up_regulated genes
3.07738e-11	0.3564	0.763	0.492	5.24416e-07	Krtcap2	Up_regulated genes
3.19542e-11	0.339021	0.288	0.16	5.44532e-07	Pfkl	Up_regulated genes
3.20234e-11	0.346444	0.17	0.081	5.45711e-07	Pno1	Up_regulated genes
3.20282e-11	0.320617	0.434	0.259	5.45793e-07	Tbrg1	Up_regulated genes
3.20973e-11	0.336115	0.402	0.238	5.4697e-07	Ctsd	Up_regulated genes
3.25331e-11	-0.65292	0.116	0.237	5.54396e-07	Apba2	Down_regulated genes
3.2933e-11	0.339158	0.527	0.325	5.61212e-07	Ndufs8	Up_regulated genes
3.29932e-11	-0.302828	0.544	0.578	5.62238e-07	Tra2a	Down_regulated genes
3.3445e-11	0.343732	0.146	0.067	5.69936e-07	Slc15a2	Up_regulated genes
3.42283e-11	0.34102	0.222	0.117	5.83285e-07	Ctbp2	Up_regulated genes
3.51771e-11	-0.667088	0.032	0.136	5.99453e-07	Bend5	Down_regulated genes
3.53388e-11	-0.699587	0.118	0.231	6.02209e-07	Arhgef2	Down_regulated genes
3.6162e-11	0.327018	0.127	0.054	6.16236e-07	Neo1	Up_regulated genes
3.61819e-11	0.322906	0.329	0.186	6.16576e-07	Itm2c	Up_regulated genes
3.6578e-11	-0.253525	0.594	0.608	6.23326e-07	Cpe	Down_regulated genes
3.68437e-11	0.337633	0.325	0.186	6.27853e-07	Ift43	Up_regulated genes
3.75624e-11	0.283613	0.129	0.055	6.40101e-07	9330151L19Rik	Up_regulated genes
4.01764e-11	0.329639	0.284	0.156	6.84646e-07	Mllt10	Up_regulated genes
4.1228e-11	0.338213	0.191	0.096	7.02566e-07	Herpud2	Up_regulated genes
4.42396e-11	0.329618	0.241	0.128	7.53887e-07	Mvd	Up_regulated genes
4.60956e-11	-0.339092	0.492	0.528	7.85515e-07	Tpm3	Down_regulated genes
4.75984e-11	0.298762	0.254	0.134	8.11125e-07	Chchd4	Up_regulated genes
4.87741e-11	-0.425743	0.391	0.465	8.31159e-07	Smim14	Down_regulated genes
5.06945e-11	-0.627165	0.151	0.268	8.63885e-07	Slc25a51	Down_regulated genes
5.12535e-11	0.270704	0.101	0.039	8.73411e-07	Ccdc173	Up_regulated genes
5.16484e-11	0.343948	0.449	0.275	8.80141e-07	Ctsb	Up_regulated genes
5.21127e-11	0.348529	0.123	0.053	8.88052e-07	Erf	Up_regulated genes
5.23692e-11	0.320187	0.402	0.239	8.92424e-07	Dars	Up_regulated genes
5.28149e-11	0.333287	0.594	0.373	9.00019e-07	Trmt112	Up_regulated genes
5.30273e-11	0.357141	0.454	0.28	9.03639e-07	Fam92a	Up_regulated genes
5.34141e-11	0.328331	0.155	0.072	9.10229e-07	Prom1	Up_regulated genes
5.47431e-11	0.353145	0.174	0.085	9.32876e-07	Grn	Up_regulated genes
5.90593e-11	0.329473	0.151	0.069	1.00643e-06	Nos1ap	Up_regulated genes
5.97251e-11	-0.621911	0.174	0.288	1.01777e-06	Map7d1	Down_regulated genes
6.06549e-11	0.306392	0.368	0.213	1.03362e-06	Pole4	Up_regulated genes
6.12305e-11	0.323585	0.187	0.093	1.04343e-06	Actr6	Up_regulated genes
6.19897e-11	0.326599	0.439	0.264	1.05637e-06	Dph3	Up_regulated genes
6.34992e-11	0.344273	0.34	0.2	1.08209e-06	Pts	Up_regulated genes
6.35863e-11	0.287008	0.222	0.114	1.08357e-06	Xiap	Up_regulated genes
6.44708e-11	0.324487	0.275	0.152	1.09865e-06	Ankra2	Up_regulated genes
6.51744e-11	0.363843	0.211	0.11	1.11064e-06	Snx1	Up_regulated genes
6.75066e-11	0.309892	0.159	0.075	1.15038e-06	Tm9sf2	Up_regulated genes
7.24515e-11	0.32869	0.286	0.161	1.23465e-06	Ugp2	Up_regulated genes
7.4586e-11	-0.627377	0.172	0.28	1.27102e-06	Trim32	Down_regulated genes
7.859e-11	0.345607	0.525	0.333	1.33925e-06	Reep5	Up_regulated genes
8.01169e-11	0.318771	0.198	0.099	1.36527e-06	Exosc3	Up_regulated genes
8.02912e-11	0.312193	0.211	0.109	1.36824e-06	Acadsb	Up_regulated genes
8.14465e-11	-0.502622	0.295	0.387	1.38793e-06	Aco2	Down_regulated genes
8.62368e-11	0.350415	0.118	0.051	1.46956e-06	Cisd3	Up_regulated genes
8.65059e-11	0.290215	0.138	0.061	1.47415e-06	Rps18-ps3	Up_regulated genes
8.82108e-11	0.267932	0.125	0.053	1.5032e-06	Asl	Up_regulated genes
9.02484e-11	0.336794	0.495	0.304	1.53792e-06	Gadd45gip1	Up_regulated genes
9.15979e-11	0.351783	0.733	0.468	1.56092e-06	Syt11	Up_regulated genes
9.63035e-11	0.333423	0.198	0.101	1.64111e-06	Ccnd3	Up_regulated genes
9.71531e-11	0.345771	0.305	0.177	1.65559e-06	Mrps6	Up_regulated genes
9.89965e-11	-0.557011	0.185	0.307	1.687e-06	Mgst3	Down_regulated genes
1.02676e-10	0.318107	0.219	0.114	1.7497e-06	Krr1	Up_regulated genes
1.07427e-10	0.310904	0.129	0.057	1.83066e-06	Erlin2	Up_regulated genes
1.07602e-10	-0.655792	0.138	0.25	1.83364e-06	Tmcc1	Down_regulated genes
1.09849e-10	-0.649305	0.039	0.142	1.87194e-06	9330159F19Rik	Down_regulated genes
1.14195e-10	0.333148	0.247	0.135	1.94599e-06	Psmg2	Up_regulated genes
1.21151e-10	0.314057	0.194	0.098	2.06453e-06	Ivd	Up_regulated genes
1.25683e-10	-0.677513	0.067	0.173	2.14176e-06	Dtnbp1	Down_regulated genes
1.32359e-10	0.304427	0.178	0.088	2.25552e-06	Brms1l	Up_regulated genes
1.34267e-10	0.324451	0.219	0.115	2.28805e-06	Cks2	Up_regulated genes
1.35744e-10	-0.560221	0.211	0.323	2.31322e-06	Tpgs2	Down_regulated genes
1.37601e-10	0.301429	0.172	0.084	2.34486e-06	Nucb1	Up_regulated genes
1.40958e-10	0.314754	0.138	0.062	2.40206e-06	Adipor2	Up_regulated genes
1.41621e-10	0.305265	0.183	0.091	2.41336e-06	Itgb3bp	Up_regulated genes
1.43035e-10	0.263285	0.123	0.052	2.43746e-06	Cyb561d2	Up_regulated genes
1.43193e-10	-0.541651	0.237	0.344	2.44015e-06	Bag6	Down_regulated genes
1.48831e-10	0.327734	0.125	0.054	2.53623e-06	Fam53b	Up_regulated genes
1.4973e-10	0.331517	0.191	0.097	2.55155e-06	Wdr34	Up_regulated genes
1.53745e-10	0.315611	0.181	0.09	2.61998e-06	Spire1	Up_regulated genes
1.54119e-10	0.319362	0.359	0.213	2.62635e-06	Lsm14a	Up_regulated genes
1.61688e-10	-0.315926	0.505	0.543	2.75533e-06	Rab11b	Down_regulated genes
1.67086e-10	0.297511	0.163	0.079	2.84731e-06	Zdhhc21	Up_regulated genes
1.68787e-10	0.31637	0.273	0.153	2.87629e-06	Snx2	Up_regulated genes
1.69258e-10	0.33722	0.174	0.087	2.88433e-06	Cyp20a1	Up_regulated genes
1.75914e-10	0.33384	0.131	0.06	2.99775e-06	Dapp1	Up_regulated genes
1.76667e-10	0.332473	0.576	0.364	3.01058e-06	Wdr89	Up_regulated genes
1.82378e-10	0.307715	0.198	0.102	3.1079e-06	Ormdl2	Up_regulated genes
1.83458e-10	0.294654	0.338	0.195	3.12631e-06	Mrpl50	Up_regulated genes
1.83982e-10	-0.686188	0.118	0.23	3.13524e-06	Robo2	Down_regulated genes
1.88529e-10	0.300449	0.138	0.063	3.21273e-06	Hip1	Up_regulated genes
1.89193e-10	-0.357173	0.456	0.511	3.22404e-06	Atp6v0b	Down_regulated genes
1.93455e-10	0.305707	0.138	0.063	3.29666e-06	Tpcn1	Up_regulated genes
1.94859e-10	0.262624	0.112	0.047	3.32059e-06	Snx24	Up_regulated genes
1.97441e-10	-0.626667	0.024	0.119	3.3646e-06	Phactr3	Down_regulated genes
1.99633e-10	0.309878	0.258	0.142	3.40195e-06	Exosc7	Up_regulated genes
2.02774e-10	0.297022	0.123	0.053	3.45547e-06	Cflar	Up_regulated genes
2.03589e-10	0.3061	0.129	0.057	3.46936e-06	Scap	Up_regulated genes
2.06289e-10	0.314058	0.318	0.183	3.51537e-06	Arl6ip6	Up_regulated genes
2.09552e-10	0.308237	0.359	0.208	3.57097e-06	Ralgps2	Up_regulated genes
2.1059e-10	0.309849	0.387	0.23	3.58867e-06	Pdha1	Up_regulated genes
2.21704e-10	-0.614689	0.153	0.267	3.77807e-06	4930402H24Rik	Down_regulated genes
2.36633e-10	-0.66463	0.034	0.131	4.03246e-06	Trim46	Down_regulated genes
2.46667e-10	0.30723	0.148	0.069	4.20345e-06	Hilpda	Up_regulated genes
2.48581e-10	-0.636621	0.097	0.209	4.23608e-06	Meis3	Down_regulated genes
2.54119e-10	0.329371	0.348	0.207	4.33044e-06	Tex261	Up_regulated genes
2.57937e-10	0.251438	0.108	0.044	4.3955e-06	Gcat	Up_regulated genes
2.67375e-10	0.287041	0.249	0.136	4.55634e-06	Rad23a	Up_regulated genes
2.69288e-10	0.332704	0.245	0.135	4.58893e-06	Impa1	Up_regulated genes
2.79717e-10	-0.270191	0.568	0.575	4.76665e-06	Uqcrfs1	Down_regulated genes
2.81354e-10	-0.576845	0.206	0.312	4.79456e-06	Ctnnbl1	Down_regulated genes
3.12365e-10	0.308026	0.217	0.115	5.32301e-06	Tfam	Up_regulated genes
3.1566e-10	0.306881	0.168	0.083	5.37917e-06	Rnf26	Up_regulated genes
3.20549e-10	0.305165	0.151	0.071	5.46247e-06	Mtfr1	Up_regulated genes
3.28952e-10	0.310559	0.256	0.141	5.60567e-06	Vrk3	Up_regulated genes
3.30501e-10	0.325457	0.163	0.08	5.63207e-06	Taf6l	Up_regulated genes
3.49174e-10	-0.604955	0.125	0.236	5.95028e-06	Nans	Down_regulated genes
3.55421e-10	0.318197	0.116	0.05	6.05673e-06	Pdk1	Up_regulated genes
3.58572e-10	0.290462	0.118	0.052	6.11043e-06	Tmem14a	Up_regulated genes
3.67737e-10	-0.355073	0.441	0.506	6.26661e-06	Ppp2r1a	Down_regulated genes
3.71987e-10	0.256046	0.108	0.044	6.33902e-06	Fbxw8	Up_regulated genes
3.75433e-10	-0.259929	0.574	0.573	6.39776e-06	Uqcrc2	Down_regulated genes
4.00206e-10	0.319943	0.31	0.179	6.81992e-06	Max	Up_regulated genes
4.01378e-10	0.274344	0.133	0.06	6.83988e-06	Spg20	Up_regulated genes
4.17423e-10	0.313936	0.26	0.144	7.11331e-06	Snhg20	Up_regulated genes
4.31161e-10	0.32894	0.273	0.155	7.34741e-06	Ckap5	Up_regulated genes
4.35355e-10	0.294448	0.338	0.199	7.41888e-06	Fam213a	Up_regulated genes
4.35503e-10	-0.670633	0.028	0.12	7.42141e-06	Zswim6	Down_regulated genes
4.47799e-10	-0.368816	0.449	0.492	7.63094e-06	Top2b	Down_regulated genes
4.49128e-10	0.290777	0.252	0.137	7.65359e-06	Zfand1	Up_regulated genes
4.71981e-10	-0.48611	0.267	0.367	8.04303e-06	Uba2	Down_regulated genes
4.77327e-10	-0.656478	0.067	0.169	8.13413e-06	Celf5	Down_regulated genes
4.78074e-10	0.283917	0.174	0.086	8.14686e-06	Tmtc4	Up_regulated genes
4.86336e-10	-0.468663	0.323	0.405	8.28765e-06	Smarca4	Down_regulated genes
4.90618e-10	0.317052	0.232	0.126	8.36062e-06	Zfp219	Up_regulated genes
5.03216e-10	-0.655565	0.065	0.167	8.57531e-06	Tubb4a	Down_regulated genes
5.26778e-10	0.322114	0.518	0.324	8.97683e-06	Sod2	Up_regulated genes
5.43791e-10	0.314213	0.458	0.286	9.26674e-06	Lsm2	Up_regulated genes
5.49814e-10	0.325099	0.209	0.111	9.36939e-06	Acsl3	Up_regulated genes
5.53066e-10	0.318519	0.398	0.243	9.4248e-06	Cfap36	Up_regulated genes
5.57219e-10	-0.394088	0.409	0.464	9.49557e-06	Psmd11	Down_regulated genes
5.66836e-10	-0.58655	0.17	0.278	9.65945e-06	Znrf1	Down_regulated genes
5.70446e-10	0.273556	0.34	0.197	9.72098e-06	Commd8	Up_regulated genes
5.74992e-10	-0.383948	0.413	0.466	9.79843e-06	Stx12	Down_regulated genes
5.81986e-10	-0.612958	0.022	0.112	9.91762e-06	Kif5a	Down_regulated genes
6.16917e-10	0.334013	0.187	0.097	1.05129e-05	Spcs3	Up_regulated genes
6.17371e-10	-0.643269	0.034	0.128	1.05206e-05	Kif21b	Down_regulated genes
6.24874e-10	0.332958	0.118	0.052	1.06485e-05	Pxdn	Up_regulated genes
6.44515e-10	-0.630028	0.112	0.218	1.09832e-05	Arrdc3	Down_regulated genes
6.49232e-10	-0.613129	0.135	0.242	1.10636e-05	Clcn4	Down_regulated genes
6.70262e-10	-0.609447	0.015	0.101	1.14219e-05	Cplx1	Down_regulated genes
6.80319e-10	0.302299	0.333	0.195	1.15933e-05	Fgfr1op2	Up_regulated genes
6.86808e-10	0.298877	0.415	0.253	1.17039e-05	Rnaseh2c	Up_regulated genes
6.8695e-10	0.285845	0.163	0.079	1.17063e-05	Tmem178	Up_regulated genes
6.87041e-10	0.298773	0.443	0.265	1.17079e-05	Mycn	Up_regulated genes
6.94283e-10	0.294216	0.181	0.091	1.18313e-05	Bnip3	Up_regulated genes
6.98502e-10	0.309574	0.215	0.115	1.19032e-05	Vasp	Up_regulated genes
7.04805e-10	-0.546858	0.217	0.32	1.20106e-05	Sh3bp1	Down_regulated genes
7.31425e-10	0.325371	0.443	0.28	1.24642e-05	Msi2	Up_regulated genes
7.43679e-10	0.343458	0.118	0.052	1.2673e-05	Pde4d	Up_regulated genes
7.51198e-10	0.316802	0.206	0.11	1.28012e-05	Ss18	Up_regulated genes
7.65865e-10	0.27639	0.222	0.117	1.30511e-05	Smad5	Up_regulated genes
7.74062e-10	0.292854	0.252	0.138	1.31908e-05	Wdr43	Up_regulated genes
7.82309e-10	0.27896	0.355	0.207	1.33313e-05	Zc3h13	Up_regulated genes
8.27009e-10	0.252424	0.101	0.042	1.40931e-05	Orai1	Up_regulated genes
8.35757e-10	-0.431376	0.338	0.425	1.42421e-05	Camta1	Down_regulated genes
8.37837e-10	0.267076	0.114	0.049	1.42776e-05	Kctd6	Up_regulated genes
8.43142e-10	-0.372752	0.43	0.479	1.4368e-05	Mpnd	Down_regulated genes
8.5024e-10	-0.613118	0.071	0.176	1.44889e-05	Ctnna2	Down_regulated genes
8.5574e-10	0.288677	0.211	0.112	1.45827e-05	Necap2	Up_regulated genes
8.59742e-10	0.307262	0.548	0.345	1.46509e-05	Serp1	Up_regulated genes
8.64057e-10	0.283393	0.215	0.114	1.47244e-05	Coq9	Up_regulated genes
8.66641e-10	0.336104	0.234	0.131	1.47684e-05	Mmp14	Up_regulated genes
8.67313e-10	0.283597	0.138	0.064	1.47799e-05	Phtf1	Up_regulated genes
8.67454e-10	-0.655332	0.08	0.182	1.47823e-05	Bok	Down_regulated genes
8.89941e-10	0.310269	0.439	0.271	1.51655e-05	Syf2	Up_regulated genes
8.94106e-10	0.330627	0.254	0.144	1.52365e-05	Ccdc127	Up_regulated genes
9.10157e-10	0.335442	0.297	0.175	1.551e-05	Rpa3	Up_regulated genes
9.35083e-10	0.284235	0.178	0.09	1.59347e-05	Sertad2	Up_regulated genes
1.00465e-09	-0.538277	0.202	0.309	1.71202e-05	Fibp	Down_regulated genes
1.01249e-09	0.303677	0.174	0.088	1.72538e-05	Ginm1	Up_regulated genes
1.02047e-09	-0.632139	0.056	0.154	1.73898e-05	Flrt3	Down_regulated genes
1.05047e-09	-0.478556	0.301	0.383	1.79011e-05	Ppp3ca	Down_regulated genes
1.07397e-09	0.283472	0.202	0.106	1.83015e-05	Ski	Up_regulated genes
1.11606e-09	0.305084	0.29	0.169	1.90187e-05	Slc39a7	Up_regulated genes
1.12549e-09	-0.587731	0.026	0.115	1.91795e-05	Dtx1	Down_regulated genes
1.13749e-09	-0.34553	0.458	0.498	1.9384e-05	Rbbp4	Down_regulated genes
1.1415e-09	0.332169	0.17	0.086	1.94523e-05	Mettl5	Up_regulated genes
1.15547e-09	0.261552	0.11	0.047	1.96904e-05	Dpy19l3	Up_regulated genes
1.16504e-09	-0.581296	0.144	0.252	1.98535e-05	Atp6v1h	Down_regulated genes
1.16828e-09	0.304826	0.314	0.185	1.99086e-05	Lamtor3	Up_regulated genes
1.17712e-09	-0.625307	0.056	0.154	2.00592e-05	Atcay	Down_regulated genes
1.18246e-09	0.302066	0.378	0.229	2.01502e-05	Timm10	Up_regulated genes
1.19213e-09	0.325221	0.346	0.211	2.03151e-05	Fjx1	Up_regulated genes
1.19809e-09	0.336995	0.299	0.178	2.04166e-05	Hsd17b4	Up_regulated genes
1.21336e-09	0.267719	0.127	0.057	2.06769e-05	Chic1	Up_regulated genes
1.2152e-09	0.297112	0.118	0.053	2.07082e-05	Rasal2	Up_regulated genes
1.21591e-09	0.278681	0.166	0.082	2.07204e-05	Fam229b	Up_regulated genes
1.21674e-09	0.317348	0.566	0.367	2.07345e-05	Hsp90b1	Up_regulated genes
1.27799e-09	0.25911	0.142	0.066	2.17781e-05	Srcin1	Up_regulated genes
1.29134e-09	-0.362345	0.432	0.484	2.20057e-05	Psmd14	Down_regulated genes
1.32461e-09	0.270985	0.196	0.102	2.25727e-05	Tmx3	Up_regulated genes
1.33468e-09	-0.602208	0.017	0.102	2.27443e-05	Sema6c	Down_regulated genes
1.34481e-09	-0.648465	0.032	0.122	2.2917e-05	Sez6	Down_regulated genes
1.35354e-09	0.282207	0.125	0.056	2.30656e-05	Fbxo6	Up_regulated genes
1.40054e-09	0.270372	0.155	0.076	2.38667e-05	Gltp	Up_regulated genes
1.42337e-09	0.294813	0.234	0.127	2.42557e-05	Amotl2	Up_regulated genes
1.44236e-09	0.313448	0.258	0.149	2.45792e-05	Unc50	Up_regulated genes
1.47917e-09	-0.509376	0.23	0.333	2.52065e-05	Fam168b	Down_regulated genes
1.48326e-09	0.272792	0.312	0.18	2.52763e-05	Pycrl	Up_regulated genes
1.51113e-09	0.305558	0.217	0.118	2.57511e-05	Aen	Up_regulated genes
1.52314e-09	0.281733	0.31	0.18	2.59559e-05	Ccdc90b	Up_regulated genes
1.57955e-09	0.301932	0.191	0.1	2.69172e-05	Mysm1	Up_regulated genes
1.59894e-09	0.286755	0.273	0.154	2.72476e-05	Ifrd1	Up_regulated genes
1.63368e-09	0.312158	0.116	0.052	2.78395e-05	Tacc1	Up_regulated genes
1.65544e-09	0.276804	0.103	0.044	2.82103e-05	Ide	Up_regulated genes
1.67546e-09	-0.503818	0.273	0.36	2.85515e-05	Apbb1	Down_regulated genes
1.78152e-09	0.282271	0.108	0.046	3.0359e-05	Wdr60	Up_regulated genes
1.81258e-09	0.28514	0.4	0.243	3.08881e-05	Grcc10	Up_regulated genes
1.82679e-09	0.329167	0.163	0.083	3.11303e-05	S100a13	Up_regulated genes
1.85152e-09	-0.643414	0.037	0.128	3.15517e-05	Plekha1	Down_regulated genes
1.86059e-09	-0.332144	0.454	0.497	3.17063e-05	Psmd6	Down_regulated genes
1.9562e-09	0.323715	0.196	0.106	3.33357e-05	Ap3m1	Up_regulated genes
1.98303e-09	-0.567301	0.097	0.205	3.37928e-05	Cmip	Down_regulated genes
2.02028e-09	0.298076	0.484	0.304	3.44275e-05	Fam96a	Up_regulated genes
2.0357e-09	0.30637	0.249	0.142	3.46903e-05	Arxes2	Up_regulated genes
2.05145e-09	0.306471	0.198	0.105	3.49588e-05	Tmem219	Up_regulated genes
2.17741e-09	0.263512	0.28	0.158	3.71052e-05	Zfp106	Up_regulated genes
2.19263e-09	0.292601	0.116	0.052	3.73646e-05	Dbp	Up_regulated genes
2.20202e-09	0.273337	0.135	0.064	3.75247e-05	Ephb1	Up_regulated genes
2.27903e-09	0.316548	0.174	0.091	3.8837e-05	Elovl5	Up_regulated genes
2.34372e-09	0.304805	0.37	0.228	3.99394e-05	Vangl2	Up_regulated genes
2.35364e-09	0.256615	0.101	0.043	4.01084e-05	Cd302	Up_regulated genes
2.35513e-09	0.286401	0.262	0.149	4.01337e-05	Kmt2c	Up_regulated genes
2.41385e-09	0.297392	0.245	0.139	4.11344e-05	Gclm	Up_regulated genes
2.46126e-09	-0.357184	0.43	0.485	4.19424e-05	Txndc9	Down_regulated genes
2.50799e-09	-0.611127	0.058	0.155	4.27387e-05	Arhgap33	Down_regulated genes
2.51687e-09	-0.625997	0.071	0.168	4.28899e-05	Msh2	Down_regulated genes
2.53637e-09	0.297714	0.409	0.255	4.32222e-05	Efnb1	Up_regulated genes
2.53644e-09	0.314626	0.213	0.116	4.32235e-05	Sp3os	Up_regulated genes
2.55102e-09	0.28968	0.265	0.15	4.3472e-05	H2afx	Up_regulated genes
2.55991e-09	0.274185	0.148	0.072	4.36234e-05	Pigs	Up_regulated genes
2.58478e-09	0.276272	0.144	0.07	4.40472e-05	Unc119b	Up_regulated genes
2.58801e-09	0.307209	0.114	0.051	4.41023e-05	Itgb5	Up_regulated genes
2.59734e-09	0.262415	0.224	0.121	4.42612e-05	Ammecr1l	Up_regulated genes
2.63227e-09	0.358091	0.245	0.141	4.48566e-05	Nsdhl	Up_regulated genes
2.79763e-09	0.30305	0.209	0.114	4.76745e-05	Gm6710	Up_regulated genes
2.80308e-09	0.295167	0.527	0.333	4.77673e-05	Mrpl51	Up_regulated genes
2.85426e-09	0.316393	0.495	0.322	4.86394e-05	Rab5a	Up_regulated genes
2.89884e-09	-0.616779	0.026	0.111	4.93992e-05	Pak7	Down_regulated genes
2.91326e-09	-0.589983	0.153	0.254	4.96449e-05	Tmem108	Down_regulated genes
2.95933e-09	0.305227	0.43	0.269	5.043e-05	Siva1	Up_regulated genes
2.99707e-09	0.310087	0.548	0.354	5.10731e-05	Commd1	Up_regulated genes
3.09294e-09	-0.582915	0.034	0.124	5.27068e-05	D430019H16Rik	Down_regulated genes
3.10609e-09	0.32231	0.508	0.331	5.29308e-05	Pdia3	Up_regulated genes
3.13305e-09	-0.427195	0.385	0.432	5.33903e-05	Aes	Down_regulated genes
3.16301e-09	0.293636	0.473	0.297	5.39009e-05	Mrpl54	Up_regulated genes
3.24139e-09	-0.600222	0.077	0.176	5.52366e-05	Egr1	Down_regulated genes
3.26247e-09	0.269608	0.114	0.051	5.55957e-05	Cep290	Up_regulated genes
3.29693e-09	0.284847	0.228	0.126	5.61831e-05	Chchd5	Up_regulated genes
3.35157e-09	0.289298	0.26	0.149	5.71141e-05	Etnk1	Up_regulated genes
3.40404e-09	0.316612	0.703	0.463	5.80082e-05	Gm17750	Up_regulated genes
3.41247e-09	0.291245	0.155	0.077	5.81519e-05	Ankib1	Up_regulated genes
3.4154e-09	-0.579847	0.161	0.259	5.82018e-05	Nipsnap1	Down_regulated genes
3.44987e-09	0.259024	0.127	0.059	5.87892e-05	Mib1	Up_regulated genes
3.56713e-09	-0.360777	0.432	0.474	6.07875e-05	Zwint	Down_regulated genes
3.68591e-09	0.256057	0.12	0.055	6.28115e-05	Ppm1k	Up_regulated genes
3.73225e-09	0.287698	0.265	0.152	6.36013e-05	Ssbp4	Up_regulated genes
3.74728e-09	0.282406	0.226	0.124	6.38574e-05	Ccdc32	Up_regulated genes
3.77674e-09	0.291894	0.404	0.25	6.43594e-05	Eif3j1	Up_regulated genes
3.794e-09	0.37194	0.142	0.07	6.46535e-05	Pkd2	Up_regulated genes
3.85453e-09	-0.289828	0.505	0.537	6.56851e-05	Psmc4	Down_regulated genes
3.97215e-09	0.293413	0.538	0.343	6.76894e-05	Sar1b	Up_regulated genes
4.01752e-09	0.289557	0.525	0.332	6.84626e-05	Tspan6	Up_regulated genes
4.08057e-09	0.306933	0.249	0.142	6.9537e-05	Alyref	Up_regulated genes
4.12364e-09	0.295381	0.103	0.045	7.0271e-05	Adam9	Up_regulated genes
4.17288e-09	0.292642	0.535	0.343	7.111e-05	Elavl1	Up_regulated genes
4.22345e-09	0.275518	0.189	0.1	7.19719e-05	Nck1	Up_regulated genes
4.45968e-09	0.252588	0.159	0.08	7.59974e-05	Lrrc57	Up_regulated genes
4.47409e-09	0.257081	0.108	0.047	7.6243e-05	Ptpn4	Up_regulated genes
4.56545e-09	-0.572829	0.028	0.113	7.77998e-05	Gpr85	Down_regulated genes
4.89919e-09	0.303774	0.155	0.078	8.34871e-05	Dnajb14	Up_regulated genes
4.99259e-09	-0.423448	0.344	0.414	8.50787e-05	Plgrkt	Down_regulated genes
4.99877e-09	0.280421	0.189	0.1	8.5184e-05	Zhx1	Up_regulated genes
5.05983e-09	-0.615029	0.039	0.127	8.62246e-05	Tshz2	Down_regulated genes
5.15861e-09	0.294629	0.217	0.12	8.79078e-05	Mta1	Up_regulated genes
5.28138e-09	-0.604563	0.067	0.162	9e-05	Dynlt1a	Down_regulated genes
5.37673e-09	0.290657	0.249	0.145	9.16248e-05	Csrp1	Up_regulated genes
5.42963e-09	-0.598643	0.043	0.132	9.25263e-05	Ank3	Down_regulated genes
5.55647e-09	0.263472	0.187	0.099	9.46877e-05	Ccnc	Up_regulated genes
5.94872e-09	0.282248	0.286	0.167	0.000101372	Hadha	Up_regulated genes
6.36452e-09	0.301639	0.333	0.203	0.000108458	Eif4g1	Up_regulated genes
6.3935e-09	0.317116	0.712	0.471	0.000108952	Scp2	Up_regulated genes
6.79441e-09	0.258907	0.125	0.058	0.000115784	Fam173b	Up_regulated genes
6.8843e-09	-0.594834	0.084	0.181	0.000117315	Gm10116	Down_regulated genes
7.15036e-09	0.295641	0.187	0.1	0.000121849	Tex9	Up_regulated genes
7.25996e-09	0.278112	0.129	0.061	0.000123717	Agl	Up_regulated genes
7.34785e-09	-0.463677	0.299	0.377	0.000125215	Trim35	Down_regulated genes
7.41043e-09	0.302198	0.26	0.151	0.000126281	Cuedc1	Up_regulated genes
7.94177e-09	0.258302	0.105	0.047	0.000135336	Cgrrf1	Up_regulated genes
8.11453e-09	0.294345	0.363	0.226	0.00013828	Zmat5	Up_regulated genes
8.22786e-09	0.255816	0.114	0.052	0.000140211	2610507B11Rik	Up_regulated genes
8.23225e-09	0.274588	0.127	0.06	0.000140286	Nudt1	Up_regulated genes
8.35321e-09	0.315441	0.703	0.464	0.000142347	Acp1	Up_regulated genes
8.67317e-09	0.360075	0.172	0.093	0.000147799	S100a1	Up_regulated genes
8.93204e-09	0.300858	0.118	0.055	0.000152211	Gins2	Up_regulated genes
9.46551e-09	-0.556492	0.024	0.104	0.000161302	Pou3f1	Down_regulated genes
9.60669e-09	-0.60668	0.092	0.187	0.000163708	Ttll1	Down_regulated genes
9.87643e-09	-0.494645	0.206	0.308	0.000168304	PISD	Down_regulated genes
9.92953e-09	0.292327	0.434	0.278	0.000169209	Cstb	Up_regulated genes
9.95996e-09	-0.684768	0.097	0.19	0.000169728	Tshz1	Down_regulated genes
9.99822e-09	0.2917	0.295	0.177	0.00017038	Rpp14	Up_regulated genes
1.00339e-08	-0.258597	0.531	0.552	0.000170987	Psmd7	Down_regulated genes
1.0243e-08	-0.557506	0.024	0.104	0.000174551	Rusc1	Down_regulated genes
1.07655e-08	0.309877	0.213	0.119	0.000183455	Gm5914	Up_regulated genes
1.08928e-08	0.302777	0.148	0.076	0.000185624	Pex7	Up_regulated genes
1.10785e-08	-0.287049	0.518	0.526	0.000188789	Csde1	Down_regulated genes
1.14457e-08	0.27288	0.439	0.275	0.000195046	Stoml2	Up_regulated genes
1.15028e-08	-0.273392	0.527	0.545	0.000196019	Trappc4	Down_regulated genes
1.18281e-08	0.275535	0.473	0.3	0.000201562	Rpl7l1	Up_regulated genes
1.20658e-08	0.268904	0.314	0.188	0.000205613	Ccdc47	Up_regulated genes
1.21222e-08	0.283686	0.172	0.09	0.000206574	Cenpa	Up_regulated genes
1.23895e-08	-0.552102	0.022	0.1	0.000211129	Vash2	Down_regulated genes
1.26516e-08	0.323936	0.778	0.518	0.000215596	Sec61b	Up_regulated genes
1.26744e-08	0.283685	0.187	0.102	0.000215984	Fermt2	Up_regulated genes
1.31102e-08	0.267924	0.155	0.079	0.000223412	Atf1	Up_regulated genes
1.31142e-08	0.273069	0.127	0.061	0.000223478	Peli2	Up_regulated genes
1.32311e-08	0.29384	0.505	0.326	0.000225471	Msi1	Up_regulated genes
1.32784e-08	0.265983	0.323	0.194	0.000226278	Znrd1	Up_regulated genes
1.3557e-08	-0.494258	0.239	0.329	0.000231025	Cadm4	Down_regulated genes
1.40985e-08	0.280374	0.525	0.335	0.000240252	Dtymk	Up_regulated genes
1.43176e-08	-0.444241	0.301	0.377	0.000243987	Xrn2	Down_regulated genes
1.46922e-08	-0.562562	0.062	0.155	0.00025037	Dusp8	Down_regulated genes
1.58562e-08	0.253615	0.112	0.051	0.000270205	Pgm1	Up_regulated genes
1.61063e-08	-0.573959	0.086	0.18	0.000274467	Phactr1	Down_regulated genes
1.63996e-08	0.299899	0.163	0.087	0.000279466	Zfp36l2	Up_regulated genes
1.65802e-08	-0.318196	0.467	0.494	0.000282544	Maf1	Down_regulated genes
1.71215e-08	0.30443	0.127	0.062	0.000291768	Ttc8	Up_regulated genes
1.73054e-08	0.298624	0.529	0.35	0.000294902	Ier3ip1	Up_regulated genes
1.73477e-08	0.317955	0.181	0.099	0.000295622	Dhcr24	Up_regulated genes
1.73625e-08	0.295332	0.245	0.143	0.000295874	Lamp2	Up_regulated genes
1.78116e-08	0.289727	0.357	0.225	0.000303527	Chmp4b	Up_regulated genes
1.80699e-08	0.258862	0.198	0.107	0.00030793	Pcgf2	Up_regulated genes
1.8099e-08	0.283433	0.548	0.354	0.000308425	Aamp	Up_regulated genes
1.81753e-08	-0.50021	0.245	0.33	0.000309726	Elavl2	Down_regulated genes
1.82139e-08	0.272572	0.258	0.15	0.000310384	Prr3	Up_regulated genes
1.90033e-08	0.271052	0.29	0.175	0.000323836	Snx4	Up_regulated genes
1.94592e-08	0.304307	0.409	0.265	0.000331605	Cspg5	Up_regulated genes
2.05883e-08	0.258636	0.101	0.045	0.000350845	Nup153	Up_regulated genes
2.06912e-08	-0.444116	0.312	0.382	0.000352599	Rnf5	Down_regulated genes
2.09844e-08	0.272737	0.359	0.222	0.000357594	Ufm1	Up_regulated genes
2.11619e-08	0.272328	0.331	0.203	0.000360619	Ap4s1	Up_regulated genes
2.17126e-08	0.325693	0.735	0.49	0.000370004	Lamp1	Up_regulated genes
2.1905e-08	-0.434337	0.31	0.384	0.000373284	Dnajc9	Down_regulated genes
2.19536e-08	0.274718	0.303	0.184	0.000374111	Kdelr2	Up_regulated genes
2.25752e-08	0.28868	0.202	0.114	0.000384703	Gnpda2	Up_regulated genes
2.30217e-08	0.250867	0.174	0.091	0.000392313	Tma16	Up_regulated genes
2.33743e-08	0.301735	0.178	0.098	0.000398322	Specc1	Up_regulated genes
2.33918e-08	0.315532	0.241	0.141	0.000398619	Zfp260	Up_regulated genes
2.36783e-08	0.281751	0.314	0.194	0.000403502	Hmg20b	Up_regulated genes
2.55975e-08	0.264693	0.357	0.218	0.000436207	Mad2l2	Up_regulated genes
2.56714e-08	0.25602	0.118	0.056	0.000437467	Atpaf1	Up_regulated genes
2.59018e-08	-0.596962	0.077	0.166	0.000441393	Kctd10	Down_regulated genes
2.60642e-08	0.309917	0.181	0.099	0.00044416	Gstp1	Up_regulated genes
2.61166e-08	0.271579	0.273	0.162	0.000445052	Aida	Up_regulated genes
2.62218e-08	-0.608241	0.039	0.121	0.000446845	Wls	Down_regulated genes
2.68758e-08	0.253017	0.151	0.077	0.00045799	Rfx3	Up_regulated genes
2.70249e-08	0.273234	0.146	0.075	0.000460531	Shmt2	Up_regulated genes
2.72142e-08	0.263632	0.346	0.213	0.000463756	Bccip	Up_regulated genes
2.72263e-08	-0.567289	0.058	0.146	0.000463964	Gm9844	Down_regulated genes
2.78567e-08	0.285885	0.157	0.082	0.000474706	Pusl1	Up_regulated genes
2.90384e-08	0.284108	0.219	0.127	0.000494844	Lims1	Up_regulated genes
2.91943e-08	-0.415676	0.323	0.397	0.0004975	Smarca2	Down_regulated genes
2.95445e-08	0.283832	0.359	0.225	0.000503468	BC003965	Up_regulated genes
3.01543e-08	0.257943	0.228	0.13	0.000513859	Ccdc25	Up_regulated genes
3.08276e-08	-0.581898	0.086	0.177	0.000525334	Gpsm1	Down_regulated genes
3.13076e-08	0.254765	0.118	0.056	0.000533513	Ccdc181	Up_regulated genes
3.17239e-08	-0.593158	0.181	0.267	0.000540607	Foxp1	Down_regulated genes
3.19744e-08	-0.434247	0.297	0.372	0.000544875	Trappc2l	Down_regulated genes
3.20069e-08	0.262085	0.452	0.286	0.00054543	Ppid	Up_regulated genes
3.23096e-08	0.277516	0.196	0.108	0.000550588	Mrpl16	Up_regulated genes
3.24521e-08	-0.608198	0.049	0.133	0.000553015	Flrt2	Down_regulated genes
3.25102e-08	0.301936	0.196	0.11	0.000554006	Gkap1	Up_regulated genes
3.27393e-08	-0.570503	0.08	0.17	0.00055791	Raph1	Down_regulated genes
3.41322e-08	-0.371029	0.385	0.436	0.000581646	Smarcc1	Down_regulated genes
3.50353e-08	-0.577036	0.077	0.167	0.000597037	Dbndd1	Down_regulated genes
3.58423e-08	-0.33478	0.426	0.463	0.000610789	Gpbp1	Down_regulated genes
3.60029e-08	0.324023	0.875	0.618	0.000613526	Sep15	Up_regulated genes
3.76378e-08	0.265433	0.338	0.207	0.000641385	Trim37	Up_regulated genes
3.80822e-08	0.276266	0.355	0.223	0.000648958	Pex2	Up_regulated genes
3.81429e-08	0.258036	0.187	0.103	0.000649994	Tpbg	Up_regulated genes
3.81994e-08	0.258288	0.163	0.086	0.000650956	Polr3d	Up_regulated genes
3.82947e-08	-0.537662	0.032	0.111	0.000652579	Slc6a6	Down_regulated genes
3.83864e-08	0.265505	0.135	0.068	0.000654143	Sgcb	Up_regulated genes
3.90023e-08	-0.533057	0.185	0.273	0.000664638	Fbxo21	Down_regulated genes
3.9282e-08	0.305435	0.338	0.215	0.000669404	Fkbp2	Up_regulated genes
4.00958e-08	0.256846	0.103	0.047	0.000683273	Btg3	Up_regulated genes
4.06906e-08	0.260196	0.174	0.094	0.000693409	Rbfa	Up_regulated genes
4.07745e-08	0.25237	0.234	0.135	0.000694838	Slc25a46	Up_regulated genes
4.12402e-08	0.304458	0.271	0.165	0.000702774	Ahcyl1	Up_regulated genes
4.1289e-08	0.254801	0.381	0.238	0.000703606	Tmco1	Up_regulated genes
4.36535e-08	0.277463	0.151	0.079	0.000743899	Tmem97	Up_regulated genes
4.58914e-08	0.277601	0.275	0.167	0.000782036	Bcap31	Up_regulated genes
4.65517e-08	0.275753	0.2	0.113	0.000793288	Cxxc5	Up_regulated genes
4.66891e-08	0.258201	0.206	0.116	0.000795629	Ipo7	Up_regulated genes
4.8614e-08	-0.545916	0.077	0.167	0.000828431	Slc6a1	Down_regulated genes
4.9507e-08	-0.552683	0.067	0.153	0.000843649	Chn1	Down_regulated genes
4.98237e-08	0.278206	0.127	0.063	0.000849045	Tulp3	Up_regulated genes
5.33992e-08	0.283187	0.983	0.774	0.000909976	Rpl22l1	Up_regulated genes
5.50644e-08	0.260031	0.131	0.066	0.000938353	Slc35a5	Up_regulated genes
5.51324e-08	0.277722	0.17	0.092	0.000939511	Smad1	Up_regulated genes
5.70728e-08	0.255306	0.314	0.191	0.000972578	Tmem70	Up_regulated genes
5.72388e-08	0.270261	0.471	0.306	0.000975407	Dek	Up_regulated genes
5.81188e-08	0.287233	0.131	0.066	0.000990403	Tank	Up_regulated genes
5.9501e-08	0.274711	0.465	0.301	0.00101396	Ssr1	Up_regulated genes
6.21623e-08	-0.54698	0.105	0.197	0.00105931	Trib2	Down_regulated genes
6.26812e-08	-0.435285	0.277	0.359	0.00106815	Dda1	Down_regulated genes
6.31736e-08	-0.478465	0.045	0.129	0.00107654	Cntnap2	Down_regulated genes
6.3271e-08	-0.495117	0.191	0.282	0.0010782	Klf6	Down_regulated genes
6.4944e-08	0.279802	0.318	0.2	0.00110671	Etfa	Up_regulated genes
6.60436e-08	0.281758	0.331	0.21	0.00112545	Tipin	Up_regulated genes
6.96912e-08	0.269278	0.267	0.161	0.00118761	Nelfe	Up_regulated genes
7.05136e-08	0.282245	0.568	0.37	0.00120162	Tprgl	Up_regulated genes
7.147e-08	0.255571	0.198	0.111	0.00121792	Agpat5	Up_regulated genes
7.18217e-08	0.285087	0.48	0.315	0.00122391	Scoc	Up_regulated genes
7.42526e-08	0.280039	0.561	0.366	0.00126534	Bola2	Up_regulated genes
7.4831e-08	0.282646	0.181	0.1	0.0012752	Cep19	Up_regulated genes
7.74639e-08	0.298924	0.705	0.468	0.00132006	Spcs2	Up_regulated genes
7.89244e-08	0.268128	0.12	0.059	0.00134495	Tmem38a	Up_regulated genes
8.10505e-08	0.281466	0.181	0.101	0.00138118	Dhrs4	Up_regulated genes
8.2744e-08	0.259659	0.353	0.222	0.00141004	Pak1ip1	Up_regulated genes
8.4061e-08	-0.252017	0.533	0.538	0.00143248	Cycs	Down_regulated genes
8.42536e-08	0.250837	0.155	0.082	0.00143577	Tbc1d19	Up_regulated genes
8.44824e-08	0.282499	0.183	0.102	0.00143967	Saysd1	Up_regulated genes
8.61347e-08	-0.519735	0.14	0.232	0.00146782	Nrxn2	Down_regulated genes
8.8378e-08	0.27581	0.589	0.385	0.00150605	Pcnp	Up_regulated genes
9.01256e-08	0.28561	0.297	0.185	0.00153583	Yipf5	Up_regulated genes
9.03287e-08	0.297859	0.146	0.077	0.00153929	Pelo	Up_regulated genes
9.03497e-08	0.258074	0.499	0.322	0.00153965	Impdh2	Up_regulated genes
9.33969e-08	0.271165	0.108	0.051	0.00159158	Tpp1	Up_regulated genes
9.41745e-08	0.255725	0.118	0.058	0.00160483	Rp2	Up_regulated genes
1.013e-07	-0.437244	0.277	0.351	0.00172626	Brd3	Down_regulated genes
1.07027e-07	-0.60923	0.144	0.229	0.00182385	Zfp704	Down_regulated genes
1.12716e-07	-0.552488	0.108	0.196	0.0019208	Pou3f4	Down_regulated genes
1.15768e-07	-0.328122	0.43	0.47	0.0019728	Rbmx	Down_regulated genes
1.18506e-07	0.272303	0.189	0.107	0.00201946	Mri1	Up_regulated genes
1.23214e-07	-0.296583	0.475	0.493	0.00209969	Rtf1	Down_regulated genes
1.29928e-07	0.254549	0.138	0.071	0.0022141	Skp2	Up_regulated genes
1.31781e-07	0.260059	0.503	0.325	0.00224567	Mrpl27	Up_regulated genes
1.32835e-07	0.255431	0.211	0.121	0.00226365	Swt1	Up_regulated genes
1.44511e-07	0.268155	0.194	0.11	0.00246261	Trip4	Up_regulated genes
1.46324e-07	-0.483841	0.215	0.296	0.00249351	Gars	Down_regulated genes
1.46924e-07	0.251636	0.267	0.161	0.00250374	Tnks2	Up_regulated genes
1.48696e-07	0.252692	0.14	0.073	0.00253393	Bak1	Up_regulated genes
1.49127e-07	0.255466	0.271	0.165	0.00254126	Nrbp1	Up_regulated genes
1.52855e-07	0.28206	0.613	0.406	0.00260481	Arl2bp	Up_regulated genes
1.55921e-07	-0.473397	0.232	0.31	0.00265704	Midn	Down_regulated genes
1.58642e-07	-0.334356	0.406	0.447	0.00270341	Eid1	Down_regulated genes
1.5887e-07	0.288452	0.641	0.433	0.0027073	Sf3b5	Up_regulated genes
1.62629e-07	-0.534466	0.062	0.144	0.00277136	Rtn2	Down_regulated genes
1.64784e-07	0.251625	0.26	0.157	0.00280809	Med9	Up_regulated genes
1.71756e-07	0.262037	0.245	0.147	0.00292689	Fam58b	Up_regulated genes
1.76594e-07	0.29629	0.254	0.157	0.00300933	Isca2	Up_regulated genes
1.81641e-07	0.260767	0.305	0.193	0.00309535	Sept9	Up_regulated genes
1.82763e-07	0.263666	0.14	0.073	0.00311446	Ly6e	Up_regulated genes
1.83186e-07	-0.319956	0.424	0.465	0.00312167	Zfand5	Down_regulated genes
1.89498e-07	0.255857	0.11	0.053	0.00322923	Cep162	Up_regulated genes
1.93203e-07	0.251347	0.127	0.064	0.00329238	AW549877	Up_regulated genes
1.99231e-07	-0.510797	0.032	0.104	0.0033951	Nell2	Down_regulated genes
2.17032e-07	0.258594	0.142	0.075	0.00369844	Acaca	Up_regulated genes
2.26206e-07	-0.527607	0.163	0.247	0.00385478	Rnd3	Down_regulated genes
2.38335e-07	-0.308607	0.452	0.473	0.00406147	Klhdc2	Down_regulated genes
2.40612e-07	-0.535795	0.159	0.242	0.00410027	Rnf165	Down_regulated genes
2.45989e-07	-0.544587	0.056	0.133	0.0041919	Nudt10	Down_regulated genes
2.46675e-07	-0.357412	0.368	0.423	0.00420359	Fam96b	Down_regulated genes
2.4838e-07	-0.261718	0.508	0.518	0.00423265	Myl12b	Down_regulated genes
2.5442e-07	0.260229	0.178	0.101	0.00433557	Hiat1	Up_regulated genes
2.55373e-07	0.262384	0.196	0.115	0.00435181	Sypl	Up_regulated genes
2.56978e-07	0.254162	0.183	0.104	0.00437915	4931406C07Rik	Up_regulated genes
2.57793e-07	0.259221	0.329	0.208	0.00439306	Emc7	Up_regulated genes
2.62831e-07	0.250586	0.103	0.05	0.00447891	Etv4	Up_regulated genes
2.77092e-07	0.278585	0.613	0.416	0.00472193	Trim2	Up_regulated genes
2.77562e-07	0.274237	0.191	0.11	0.00472993	Rgl2	Up_regulated genes
2.78093e-07	-0.472514	0.222	0.296	0.00473899	Pkia	Down_regulated genes
2.86022e-07	-0.520026	0.032	0.104	0.00487411	Ndrg4	Down_regulated genes
2.939e-07	-0.421083	0.286	0.355	0.00500835	Strbp	Down_regulated genes
2.99366e-07	0.268886	0.133	0.07	0.0051015	G6pc3	Up_regulated genes
3.04398e-07	0.25511	0.497	0.328	0.00518725	Ebna1bp2	Up_regulated genes
3.09914e-07	-0.292529	0.447	0.479	0.00528124	Dnaja2	Down_regulated genes
3.10972e-07	0.250682	0.228	0.136	0.00529928	Stt3b	Up_regulated genes
3.12971e-07	0.273923	0.303	0.195	0.00533334	Id2	Up_regulated genes
3.23112e-07	0.26165	0.299	0.188	0.00550615	Eftud2	Up_regulated genes
3.30681e-07	-0.302057	0.458	0.482	0.00563514	Ing4	Down_regulated genes
3.34295e-07	0.278028	0.194	0.113	0.00569672	Alkbh7	Up_regulated genes
3.39153e-07	0.273802	0.151	0.082	0.0057795	Trrap	Up_regulated genes
3.42986e-07	-0.343169	0.385	0.432	0.00584482	Psme1	Down_regulated genes
3.49526e-07	0.252184	0.46	0.306	0.00595627	Mpst	Up_regulated genes
3.53986e-07	0.308837	0.781	0.522	0.00603227	Pgls	Up_regulated genes
3.54896e-07	0.251305	0.146	0.079	0.00604777	Gpt2	Up_regulated genes
3.69785e-07	0.255427	0.239	0.145	0.00630151	Elp4	Up_regulated genes
3.71115e-07	-0.501769	0.135	0.222	0.00632417	Rfc3	Down_regulated genes
3.8007e-07	0.253291	0.273	0.168	0.00647677	Prrc2a	Up_regulated genes
3.85499e-07	0.258089	0.217	0.129	0.00656929	1110059G10Rik	Up_regulated genes
3.88971e-07	0.250878	0.101	0.049	0.00662846	Lpcat3	Up_regulated genes
3.90784e-07	0.25375	0.398	0.258	0.00665935	Pum1	Up_regulated genes
3.9226e-07	0.259837	0.546	0.36	0.00668451	Dctpp1	Up_regulated genes
3.94698e-07	0.255971	0.127	0.066	0.00672604	Casp6	Up_regulated genes
4.02423e-07	0.275975	0.2	0.118	0.00685768	Fasn	Up_regulated genes
4.02591e-07	0.25497	0.11	0.054	0.00686055	Nle1	Up_regulated genes
4.10785e-07	-0.532161	0.058	0.134	0.00700019	Ak1	Down_regulated genes
4.12544e-07	0.256015	0.187	0.108	0.00703016	Hn1l	Up_regulated genes
4.37454e-07	-0.46216	0.222	0.298	0.00745466	Whsc1	Down_regulated genes
4.38083e-07	0.282967	0.206	0.122	0.00746538	Ift81	Up_regulated genes
4.43115e-07	0.289717	0.652	0.441	0.00755113	Scd2	Up_regulated genes
4.47675e-07	0.262575	0.151	0.082	0.00762883	N4bp2	Up_regulated genes
4.59842e-07	-0.412331	0.286	0.35	0.00783617	Celf1	Down_regulated genes
4.82445e-07	0.250685	0.301	0.191	0.00822135	Rps6kb1	Up_regulated genes
4.91993e-07	-0.534829	0.148	0.229	0.00838405	Gm13889	Down_regulated genes
4.97101e-07	-0.47229	0.183	0.267	0.00847109	Mtf2	Down_regulated genes
5.04327e-07	-0.502214	0.071	0.15	0.00859424	Wasf1	Down_regulated genes
5.60014e-07	-0.470279	0.191	0.272	0.0095432	Palm	Down_regulated genes
5.64455e-07	-0.534613	0.069	0.145	0.00961887	2700081O15Rik	Down_regulated genes
5.65191e-07	0.274618	0.166	0.094	0.00963143	Tmem121	Up_regulated genes
5.86772e-07	-0.350823	0.368	0.415	0.00999917	Trim28	Down_regulated genes
6.19934e-07	0.287411	0.677	0.47	0.0105643	Aldoa	Up_regulated genes
6.26102e-07	-0.500582	0.037	0.106	0.0106694	Tmem198	Down_regulated genes
7.58603e-07	-0.455224	0.161	0.248	0.0129274	Armcx2	Down_regulated genes
7.60738e-07	0.25734	0.204	0.122	0.0129637	Degs1	Up_regulated genes
7.70848e-07	0.260375	0.297	0.19	0.013136	Wnk1	Up_regulated genes
8.03834e-07	-0.513518	0.06	0.134	0.0136981	Plrg1	Down_regulated genes
8.40407e-07	-0.465142	0.178	0.258	0.0143214	Arf2	Down_regulated genes
9.10449e-07	-0.474962	0.138	0.22	0.015515	Chd3os	Down_regulated genes
9.25367e-07	-0.470772	0.049	0.122	0.0157692	Zfp467	Down_regulated genes
9.69699e-07	0.259503	0.131	0.071	0.0165246	Lmbrd1	Up_regulated genes
9.81778e-07	0.255183	0.245	0.153	0.0167305	Ube2e2	Up_regulated genes
1.09825e-06	-0.27094	0.473	0.492	0.0187153	Psmc6	Down_regulated genes
1.20272e-06	-0.311862	0.402	0.443	0.0204955	Lmnb1	Down_regulated genes
1.26271e-06	0.251349	0.598	0.401	0.0215178	Kif1b	Up_regulated genes
1.27763e-06	-0.497131	0.069	0.143	0.0217721	Kif3c	Down_regulated genes
1.30002e-06	-0.5235	0.101	0.178	0.0221537	1600020E01Rik	Down_regulated genes
1.31533e-06	-0.382582	0.338	0.383	0.0224145	Ppp2r2a	Down_regulated genes
1.41478e-06	0.273377	0.12	0.064	0.0241093	Ccdc167	Up_regulated genes
1.43419e-06	-0.498362	0.077	0.152	0.02444	Tspyl4	Down_regulated genes
1.44797e-06	-0.49829	0.069	0.142	0.0246748	Jakmip2	Down_regulated genes
1.44978e-06	-0.513735	0.052	0.121	0.0247057	Nlk	Down_regulated genes
1.50191e-06	-0.55804	0.082	0.154	0.0255941	Rgs2	Down_regulated genes
1.54077e-06	-0.259144	0.488	0.493	0.0262562	Fam103a1	Down_regulated genes
1.55564e-06	-0.427091	0.234	0.308	0.0265097	Prmt2	Down_regulated genes
1.57257e-06	-0.490876	0.082	0.159	0.0267981	Stxbp1	Down_regulated genes
1.57294e-06	-0.498663	0.082	0.157	0.0268044	Gpc1	Down_regulated genes
1.58509e-06	0.287949	0.755	0.518	0.0270115	Zfp706	Up_regulated genes
1.59584e-06	-0.495432	0.101	0.178	0.0271948	Rcor2	Down_regulated genes
1.6522e-06	-0.426185	0.286	0.34	0.0281551	Klhl7	Down_regulated genes
1.65229e-06	-0.496968	0.172	0.245	0.0281567	Cttn	Down_regulated genes
1.66362e-06	-0.486154	0.088	0.165	0.0283498	Tmem44	Down_regulated genes
1.71147e-06	-0.51002	0.039	0.104	0.0291651	Foxp4	Down_regulated genes
1.74293e-06	-0.475518	0.084	0.161	0.0297013	Riok3	Down_regulated genes
1.76452e-06	-0.459526	0.247	0.306	0.0300692	Nt5c3	Down_regulated genes
1.98571e-06	-0.50073	0.123	0.198	0.0338385	Vopp1	Down_regulated genes
2.09165e-06	0.254262	0.11	0.057	0.0356439	Sppl2b	Up_regulated genes
2.12416e-06	0.252159	0.606	0.407	0.0361978	Gm10076	Up_regulated genes
2.16257e-06	-0.515524	0.082	0.154	0.0368524	Trim13	Down_regulated genes
2.43685e-06	-0.280037	0.452	0.472	0.0415264	Rnf10	Down_regulated genes
2.44514e-06	-0.413961	0.267	0.327	0.0416676	Kdm5b	Down_regulated genes
2.54404e-06	-0.466084	0.222	0.285	0.043353	Mapre2	Down_regulated genes
2.56523e-06	-0.340565	0.37	0.413	0.0437141	Atp6v1e1	Down_regulated genes
2.5925e-06	0.254259	0.245	0.155	0.0441788	Leng8	Up_regulated genes
2.6399e-06	-0.369746	0.333	0.377	0.0449865	Dnajc5	Down_regulated genes
2.64194e-06	0.264094	0.118	0.064	0.0450213	Fez2	Up_regulated genes

### Sheet: 21
p_val	avg_log2FC	pct.1	pct.2	p_val_adj	gene	cluster
0	1.75182	1	0.14	0	1500015O10Rik	Up_regulated genes
0	2.09943	1	0.037	0	Rmst	Up_regulated genes
1.56553e-227	1.11215	0.371	0.027	2.66782e-223	Cav1	Up_regulated genes
1.52171e-226	1.42182	0.794	0.116	2.59315e-222	Tmem47	Up_regulated genes
6.83054e-216	1.15786	0.395	0.033	1.16399e-211	Slit2	Up_regulated genes
1.40831e-213	1.28453	0.507	0.054	2.3999e-209	Tnfrsf19	Up_regulated genes
5.67873e-197	1.35685	0.664	0.098	9.67712e-193	Htra1	Up_regulated genes
3.79558e-189	0.541726	0.126	0.003	6.46804e-185	Tmem132c	Up_regulated genes
2.23964e-175	1.02223	0.318	0.026	3.81657e-171	Ltbp1	Up_regulated genes
6.10065e-163	0.729564	0.199	0.011	1.03961e-158	0610040J01Rik	Up_regulated genes
2.89137e-160	1.31927	0.678	0.117	4.92719e-156	Id3	Up_regulated genes
2.87051e-158	1.33242	0.913	0.207	4.89163e-154	Mmd2	Up_regulated genes
1.09117e-151	0.754281	0.206	0.013	1.85947e-147	E330013P04Rik	Up_regulated genes
7.90161e-151	1.32402	0.878	0.2	1.34651e-146	Sparc	Up_regulated genes
1.97635e-149	1.29039	0.794	0.165	3.36791e-145	Clu	Up_regulated genes
2.69423e-146	1.19513	0.549	0.087	4.59124e-142	Slc1a2	Up_regulated genes
5.95449e-146	1.23479	0.584	0.098	1.0147e-141	Emid1	Up_regulated genes
3.07495e-143	0.974968	0.35	0.038	5.24002e-139	Cnih3	Up_regulated genes
2.72275e-139	1.22703	0.829	0.185	4.63983e-135	Lhx2	Up_regulated genes
7.92451e-139	1.17383	0.573	0.098	1.35042e-134	Myl9	Up_regulated genes
1.84464e-137	0.934088	0.287	0.027	3.14345e-133	Cryab	Up_regulated genes
3.66936e-135	1.00181	0.336	0.037	6.25296e-131	Nrn1	Up_regulated genes
1.04274e-134	0.655577	0.175	0.01	1.77693e-130	Lef1	Up_regulated genes
6.09786e-132	1.23399	0.678	0.139	1.03914e-127	Ccdc80	Up_regulated genes
8.15784e-132	1.02509	0.388	0.05	1.39018e-127	Gfap	Up_regulated genes
1.21574e-130	1.07027	0.43	0.061	2.07174e-126	Gabrb1	Up_regulated genes
3.24194e-126	1.08707	0.497	0.081	5.52459e-122	Tfap2c	Up_regulated genes
5.95591e-123	1.08082	0.479	0.078	1.01495e-118	Fezf2	Up_regulated genes
1.88727e-120	1.09346	0.5	0.085	3.2161e-116	Dmrta2	Up_regulated genes
1.15546e-118	0.617182	0.161	0.01	1.96902e-114	Nid1	Up_regulated genes
1.21835e-118	-0.664053	0.993	0.997	2.07619e-114	Tuba1a	Down_regulated genes
2.87748e-118	1.17499	0.783	0.186	4.90352e-114	Pdpn	Up_regulated genes
3.16483e-118	0.90812	0.301	0.034	5.39319e-114	Cav2	Up_regulated genes
1.22496e-117	-0.625817	0.997	0.993	2.08746e-113	Tubb2b	Down_regulated genes
1.24268e-116	1.04701	0.458	0.074	2.11765e-112	Emx1	Up_regulated genes
5.51925e-116	1.12505	0.591	0.119	9.40535e-112	Hadh	Up_regulated genes
1.04438e-115	1.17904	0.86	0.22	1.77973e-111	Cd9	Up_regulated genes
2.1049e-115	1.05449	0.406	0.061	3.58696e-111	Thrsp	Up_regulated genes
7.98247e-115	-0.538513	1	1	1.36029e-110	Tmsb4x	Down_regulated genes
3.29041e-113	0.868129	0.297	0.034	5.60719e-109	Wnt7b	Up_regulated genes
5.1848e-113	0.756346	0.241	0.023	8.83542e-109	Foxj1	Up_regulated genes
2.16601e-110	-0.650557	0.99	0.992	3.6911e-106	Stmn1	Down_regulated genes
1.12284e-109	-0.536735	1	0.999	1.91342e-105	Ftl1	Down_regulated genes
1.18226e-109	-0.70307	0.969	0.978	2.01469e-105	Tubb5	Down_regulated genes
2.16248e-109	-0.546987	0.997	0.998	3.68508e-105	Ubb	Down_regulated genes
4.81059e-109	-1.29132	0.594	0.904	8.19772e-105	Nnat	Down_regulated genes
1.18778e-108	-0.545773	1	0.997	2.02409e-104	H3f3a	Down_regulated genes
1.24896e-107	1.13622	0.818	0.212	2.12835e-103	Ttyh1	Up_regulated genes
2.2957e-107	1.10645	0.741	0.18	3.91211e-103	E130114P18Rik	Up_regulated genes
3.08476e-106	1.02384	0.483	0.088	5.25674e-102	2810459M11Rik	Up_regulated genes
3.29125e-106	1.13101	0.794	0.203	5.60862e-102	Plpp3	Up_regulated genes
1.16381e-105	-0.615331	0.944	0.963	1.98325e-101	Rtn1	Down_regulated genes
1.67011e-105	-0.519295	0.997	0.99	2.84604e-101	Actg1	Down_regulated genes
3.22179e-105	1.08035	0.563	0.116	5.49025e-101	Tgfb2	Up_regulated genes
6.78858e-105	-0.967673	0.699	0.913	1.15684e-100	Meis2	Down_regulated genes
5.56583e-104	1.10579	0.661	0.154	9.48473e-100	Mlc1	Up_regulated genes
3.64583e-103	-0.491292	0.99	0.991	6.21286e-99	Hspa8	Down_regulated genes
9.99508e-102	-0.462646	0.993	0.998	1.70326e-97	Eef1a1	Down_regulated genes
1.12896e-101	1.06567	0.629	0.143	1.92386e-97	Zfp36l1	Up_regulated genes
1.17444e-101	-0.475263	1	0.998	2.00137e-97	Tpt1	Down_regulated genes
4.39106e-101	-0.494271	0.986	0.986	7.48281e-97	Cfl1	Down_regulated genes
1.85286e-100	-0.457974	0.993	0.99	3.15746e-96	Hsp90ab1	Down_regulated genes
4.5896e-100	-0.490209	1	0.999	7.82113e-96	Ptma	Down_regulated genes
9.38486e-100	-0.641582	0.983	0.986	1.59927e-95	Tmsb10	Down_regulated genes
1.11785e-99	-0.472033	0.99	0.989	1.90492e-95	Sumo2	Down_regulated genes
1.98613e-99	-2.00901	0.248	0.796	3.38457e-95	Tubb3	Down_regulated genes
2.77019e-99	-0.496454	1	0.996	4.72068e-95	H3f3b	Down_regulated genes
4.72606e-99	0.939323	0.388	0.063	8.05368e-95	Trip6	Up_regulated genes
5.48123e-99	-0.458646	0.997	0.996	9.34057e-95	Rpl10	Down_regulated genes
8.75134e-99	0.980257	0.479	0.09	1.49132e-94	Selm	Up_regulated genes
1.24945e-98	1.10019	0.832	0.226	2.1292e-94	Psat1	Up_regulated genes
1.53801e-98	0.737993	0.224	0.023	2.62093e-94	Crb2	Up_regulated genes
1.7348e-98	0.722558	0.231	0.024	2.95627e-94	S1pr3	Up_regulated genes
1.80595e-98	-0.55207	0.99	0.992	3.07751e-94	Actb	Down_regulated genes
1.89424e-98	1.06367	0.71	0.175	3.22798e-94	Slc9a3r1	Up_regulated genes
2.00164e-98	1.1304	0.864	0.253	3.411e-94	Mt2	Up_regulated genes
2.61262e-98	1.06016	0.692	0.169	4.45216e-94	Serpinh1	Up_regulated genes
3.03432e-98	1.06736	0.559	0.12	5.17078e-94	Hes1	Up_regulated genes
3.23335e-98	0.986549	0.336	0.049	5.50995e-94	Crip1	Up_regulated genes
4.79327e-98	-0.504363	0.99	0.986	8.16822e-94	Prdx2	Down_regulated genes
4.85419e-98	-0.482754	0.993	0.99	8.27203e-94	Marcksl1	Down_regulated genes
8.44916e-98	0.719754	0.241	0.026	1.43982e-93	Rassf4	Up_regulated genes
6.03287e-97	-0.452871	0.997	0.997	1.02806e-92	Rpl7	Down_regulated genes
8.49374e-97	-0.447416	0.993	0.992	1.44742e-92	Rps7	Down_regulated genes
6.21515e-96	1.10973	0.951	0.28	1.05912e-91	Phgdh	Up_regulated genes
8.50541e-96	-0.445741	1	0.999	1.44941e-91	Rpl18a	Down_regulated genes
9.44689e-96	-0.551751	0.958	0.96	1.60984e-91	Hnrnpa1	Down_regulated genes
1.10467e-95	0.986397	0.434	0.079	1.88247e-91	Dkk3	Up_regulated genes
1.14096e-95	-0.422668	0.993	0.98	1.94431e-91	Ywhae	Down_regulated genes
1.63384e-95	-0.490473	0.979	0.973	2.78423e-91	Eif4a1	Down_regulated genes
1.75226e-95	-0.445725	0.993	0.978	2.98603e-91	Hnrnpk	Down_regulated genes
2.0739e-95	-0.440373	1	0.996	3.53413e-91	Rps14	Down_regulated genes
3.78329e-95	-0.440979	1	0.999	6.44711e-91	Rps23	Down_regulated genes
3.96578e-95	0.85737	0.28	0.036	6.75808e-91	Gja1	Up_regulated genes
3.97151e-95	-0.460888	0.986	0.986	6.76784e-91	Cox4i1	Down_regulated genes
4.09421e-95	0.992486	0.469	0.09	6.97694e-91	Slc14a2	Up_regulated genes
1.09463e-94	-0.445667	0.993	0.985	1.86536e-90	Ybx1	Down_regulated genes
1.65161e-94	-0.439404	0.997	0.998	2.81451e-90	Rps5	Down_regulated genes
2.14033e-94	1.08755	0.948	0.28	3.64734e-90	Slc1a3	Up_regulated genes
2.31096e-94	-0.549605	0.965	0.97	3.9381e-90	Atpif1	Down_regulated genes
3.34596e-94	-0.437371	1	0.999	5.70186e-90	Rpl11	Down_regulated genes
9.85589e-94	-0.420152	0.993	0.994	1.67954e-89	Rps3a1	Down_regulated genes
1.02805e-93	-0.429353	0.997	0.996	1.7519e-89	Rps9	Down_regulated genes
2.03316e-93	-0.440541	0.997	0.99	3.4647e-89	Rpl34	Down_regulated genes
2.67434e-93	-0.429799	0.99	0.996	4.55735e-89	Rpl6	Down_regulated genes
5.70884e-93	-0.427655	0.997	0.998	9.72844e-89	Rpl17	Down_regulated genes
5.99267e-93	-0.414911	1	0.995	1.02121e-88	Rps4x	Down_regulated genes
7.10556e-93	-1.06916	0.64	0.875	1.21086e-88	Cd24a	Down_regulated genes
8.77625e-93	-0.417191	1	1	1.49556e-88	Rpl13	Down_regulated genes
1.02946e-92	-0.482301	0.979	0.975	1.7543e-88	Sepw1	Down_regulated genes
1.45169e-92	0.805565	0.287	0.038	2.47382e-88	Nr2f2	Up_regulated genes
2.49476e-92	-0.43783	1	0.995	4.25133e-88	Fau	Down_regulated genes
2.61614e-92	-0.426301	1	0.998	4.45817e-88	Rpl26	Down_regulated genes
4.28403e-92	-0.437991	1	0.999	7.30042e-88	Rps29	Down_regulated genes
7.0314e-92	-0.420561	1	0.999	1.19822e-87	Rps19	Down_regulated genes
7.13767e-92	0.965526	0.462	0.089	1.21633e-87	Atp1a1	Up_regulated genes
1.16294e-91	-0.458085	0.993	0.991	1.98177e-87	Rpl23a	Down_regulated genes
1.92452e-91	-0.404343	0.997	0.997	3.27957e-87	Ppia	Down_regulated genes
2.00698e-91	1.07595	0.909	0.272	3.42009e-87	Apoe	Up_regulated genes
2.1357e-91	-0.44909	0.99	0.992	3.63945e-87	Rpl38	Down_regulated genes
3.21132e-91	-0.427614	1	0.997	5.47241e-87	Rpl21	Down_regulated genes
3.47359e-91	-0.417837	1	0.996	5.91934e-87	Rps24	Down_regulated genes
4.01127e-91	-0.435475	0.993	0.993	6.83561e-87	Rps13	Down_regulated genes
4.09275e-91	-0.444444	1	0.996	6.97445e-87	Rps27	Down_regulated genes
4.30461e-91	-0.42256	0.993	0.996	7.33549e-87	Rps16	Down_regulated genes
5.14811e-91	-0.413071	1	0.999	8.77289e-87	Rpl13a	Down_regulated genes
7.52998e-91	-0.427289	0.997	0.995	1.28318e-86	Rps15	Down_regulated genes
1.31682e-90	-0.416558	0.993	0.997	2.244e-86	Rpl19	Down_regulated genes
1.54081e-90	0.781643	0.234	0.027	2.6257e-86	Eya1	Up_regulated genes
1.59462e-90	-0.412738	1	0.998	2.71739e-86	Rps27a	Down_regulated genes
1.74681e-90	-0.417156	1	0.996	2.97674e-86	Rpl24	Down_regulated genes
2.93055e-90	-0.420688	1	0.999	4.99394e-86	Rps11	Down_regulated genes
3.19164e-90	1.02409	0.678	0.172	5.43887e-86	Tst	Up_regulated genes
3.39926e-90	-0.422202	0.993	0.992	5.79267e-86	Rps17	Down_regulated genes
4.1567e-90	-0.415797	1	0.999	7.08343e-86	Rpl32	Down_regulated genes
6.10184e-90	-0.465249	1	0.99	1.03982e-85	Malat1	Down_regulated genes
8.49587e-90	-0.434125	0.997	0.982	1.44778e-85	Eif1	Down_regulated genes
9.31291e-90	-0.451092	1	1	1.58701e-85	mt-Atp6	Down_regulated genes
1.12358e-89	-2.10772	0.171	0.745	1.91469e-85	Stmn2	Down_regulated genes
1.48948e-89	-0.454165	1	0.999	2.53822e-85	mt-Co3	Down_regulated genes
1.58273e-89	-0.404529	1	0.996	2.69714e-85	Rps15a	Down_regulated genes
3.46413e-89	-0.422326	1	0.995	5.90323e-85	Rpl27a	Down_regulated genes
3.76155e-89	-0.420427	0.997	0.993	6.41005e-85	Rpl35a	Down_regulated genes
5.18556e-89	-0.402903	1	0.998	8.83671e-85	Rps8	Down_regulated genes
6.03296e-89	-0.407119	1	0.998	1.02808e-84	Rpl23	Down_regulated genes
7.52096e-89	0.747086	0.259	0.033	1.28165e-84	Afap1l2	Up_regulated genes
1.31617e-88	-0.413585	1	0.997	2.24288e-84	Rpl37a	Down_regulated genes
2.08044e-88	-0.452188	1	0.998	3.54528e-84	mt-Co2	Down_regulated genes
2.65626e-88	-0.419577	0.997	0.996	4.52653e-84	Rpl37	Down_regulated genes
3.12146e-88	-0.447419	1	0.998	5.31929e-84	mt-Nd1	Down_regulated genes
4.66064e-88	-0.518798	0.958	0.952	7.9422e-84	Ddx5	Down_regulated genes
5.46681e-88	-0.412312	0.99	0.988	9.31599e-84	Rps10	Down_regulated genes
5.83212e-88	0.934466	0.51	0.106	9.93852e-84	Lhfp	Up_regulated genes
8.55418e-88	-0.396401	1	0.993	1.45772e-83	Rpl9	Down_regulated genes
1.11318e-87	-0.421015	0.99	0.986	1.89697e-83	Naca	Down_regulated genes
1.31779e-87	-0.659082	0.885	0.923	2.24564e-83	Hn1	Down_regulated genes
1.45621e-87	-0.397262	0.997	0.994	2.48152e-83	Rplp0	Down_regulated genes
1.51718e-87	-0.413275	0.993	0.976	2.58542e-83	Btf3	Down_regulated genes
5.31366e-87	-0.439391	1	0.998	9.05501e-83	mt-Cytb	Down_regulated genes
7.55719e-87	0.664781	0.203	0.021	1.28782e-82	Fzd9	Up_regulated genes
9.6711e-87	1.02146	0.71	0.189	1.64805e-82	Rcn1	Up_regulated genes
1.18785e-86	0.898862	0.36	0.061	2.02422e-82	Rragd	Up_regulated genes
1.39006e-86	-0.433214	0.99	0.985	2.3688e-82	Rpl35	Down_regulated genes
2.0074e-86	-0.482153	0.958	0.941	3.42082e-82	Ywhaq	Down_regulated genes
3.08068e-86	-0.428174	0.986	0.976	5.24979e-82	Rpl7a	Down_regulated genes
5.17106e-86	1.03835	0.941	0.3	8.812e-82	Mt1	Up_regulated genes
8.45955e-86	-0.413737	0.997	0.988	1.44159e-81	Rpl28	Down_regulated genes
1.37348e-85	-0.402189	0.997	0.981	2.34054e-81	Rpl4	Down_regulated genes
1.52669e-85	0.940049	0.413	0.078	2.60163e-81	Npas3	Up_regulated genes
2.49866e-85	1.02238	0.839	0.241	4.25796e-81	Mfge8	Up_regulated genes
3.14672e-85	-0.395126	1	0.991	5.36233e-81	Rplp2	Down_regulated genes
3.31599e-85	0.766608	0.29	0.042	5.65078e-81	Cachd1	Up_regulated genes
5.8601e-85	-0.392112	0.99	0.987	9.98619e-81	Rps6	Down_regulated genes
6.04184e-85	-0.413512	0.993	0.986	1.02959e-80	Rps25	Down_regulated genes
7.19071e-85	-1.78368	0.22	0.745	1.22537e-80	Stmn3	Down_regulated genes
1.20235e-84	0.890926	0.308	0.048	2.04892e-80	Fbxo2	Up_regulated genes
1.54165e-84	-0.430362	1	0.998	2.62713e-80	mt-Co1	Down_regulated genes
1.67219e-84	-0.414722	0.983	0.982	2.84958e-80	Rpl29	Down_regulated genes
2.18896e-84	-0.372238	0.993	0.987	3.73021e-80	Rpl8	Down_regulated genes
3.11123e-84	-0.764508	0.839	0.908	5.30184e-80	Sox4	Down_regulated genes
4.91613e-84	0.882331	0.353	0.06	8.37758e-80	Gm11266	Up_regulated genes
6.00363e-84	0.736761	0.248	0.032	1.02308e-79	Gabra4	Up_regulated genes
1.18517e-83	0.882796	0.392	0.072	2.01965e-79	Sdc2	Up_regulated genes
2.6236e-83	-0.398789	0.99	0.981	4.47087e-79	Rpsa	Down_regulated genes
2.78839e-83	0.92396	0.413	0.08	4.75169e-79	Lfng	Up_regulated genes
5.04509e-83	-0.472361	0.962	0.94	8.59734e-79	Hsp90aa1	Down_regulated genes
6.19513e-83	-0.371896	1	0.988	1.05571e-78	Rps3	Down_regulated genes
9.75728e-83	0.894083	0.29	0.043	1.66274e-78	Neurog2	Up_regulated genes
1.68816e-82	-0.409375	0.993	0.986	2.8768e-78	Rpl31	Down_regulated genes
2.80935e-82	-0.391852	0.997	0.992	4.78742e-78	Rpl39	Down_regulated genes
2.99895e-82	0.967983	0.552	0.13	5.1105e-78	Abhd14a	Up_regulated genes
3.08346e-82	1.03727	0.657	0.174	5.25452e-78	Hes5	Up_regulated genes
4.32301e-82	-0.474164	0.934	0.934	7.36684e-78	Atp5b	Down_regulated genes
5.83603e-82	0.922192	0.388	0.073	9.94518e-78	Csmd1	Up_regulated genes
8.75865e-82	0.9973	0.86	0.262	1.49256e-77	Nfia	Up_regulated genes
1.36731e-81	-0.445345	0.979	0.961	2.33003e-77	Eef2	Down_regulated genes
1.41184e-81	0.982893	0.535	0.125	2.40592e-77	Scrg1	Up_regulated genes
1.89948e-81	-0.405279	0.993	0.966	3.2369e-77	Chchd2	Down_regulated genes
2.04422e-81	-0.619684	0.878	0.918	3.48355e-77	Calm2	Down_regulated genes
2.40159e-81	0.949858	0.507	0.114	4.09254e-77	Adk	Up_regulated genes
2.465e-81	0.931209	0.476	0.101	4.2006e-77	Draxin	Up_regulated genes
8.4881e-81	-0.366509	1	0.992	1.44646e-76	Rpl14	Down_regulated genes
1.57381e-80	-0.417593	1	0.993	2.68193e-76	mt-Nd4	Down_regulated genes
2.2686e-80	0.887109	0.367	0.067	3.86593e-76	Gpc4	Up_regulated genes
4.25427e-80	0.909107	0.371	0.069	7.24969e-76	Celsr1	Up_regulated genes
4.42737e-80	0.623402	0.175	0.017	7.54468e-76	Mgll	Up_regulated genes
1.52543e-79	-0.454029	0.962	0.94	2.59948e-75	Hnrnpa2b1	Down_regulated genes
1.97726e-79	0.72097	0.224	0.028	3.36946e-75	Dmrta2os	Up_regulated genes
7.69735e-79	0.965223	0.458	0.101	1.31171e-74	Tmem132b	Up_regulated genes
4.20467e-78	0.757987	0.276	0.041	7.16518e-74	Adgrv1	Up_regulated genes
4.32147e-78	-0.355687	0.997	0.996	7.36422e-74	Rps18	Down_regulated genes
5.90286e-78	0.944705	0.542	0.131	1.00591e-73	Gpx8	Up_regulated genes
7.79663e-78	0.93111	0.469	0.104	1.32862e-73	Msn	Up_regulated genes
1.09922e-77	0.739348	0.238	0.032	1.87318e-73	Zic5	Up_regulated genes
1.31491e-77	-0.356847	0.997	0.996	2.24073e-73	Rpl41	Down_regulated genes
2.59226e-77	-1.91979	0.192	0.7	4.41746e-73	Meg3	Down_regulated genes
5.12858e-77	-0.381582	0.99	0.968	8.73961e-73	H2afz	Down_regulated genes
1.24144e-76	-0.387811	0.997	0.979	2.11555e-72	Rpl36	Down_regulated genes
2.83021e-76	0.91606	0.493	0.112	4.82296e-72	Fut9	Up_regulated genes
3.86195e-76	-0.767254	0.797	0.869	6.58115e-72	Sox11	Down_regulated genes
6.6662e-76	-0.432469	0.969	0.943	1.13599e-71	Uqcrh	Down_regulated genes
9.28323e-76	-0.964175	0.654	0.839	1.58196e-71	Hist3h2ba	Down_regulated genes
1.07391e-75	0.939105	0.675	0.185	1.83004e-71	Bcl2	Up_regulated genes
1.90766e-75	0.448697	0.122	0.009	3.25084e-71	Efcab1	Up_regulated genes
2.21609e-75	-0.468587	0.948	0.922	3.77643e-71	Eif4g2	Down_regulated genes
2.38024e-75	0.963378	0.661	0.185	4.05618e-71	Atp1a2	Up_regulated genes
2.55237e-75	0.815077	0.29	0.047	4.3495e-71	Entpd2	Up_regulated genes
3.35514e-75	-0.340651	0.997	0.98	5.7175e-71	Rpl3	Down_regulated genes
3.76505e-75	0.841787	0.364	0.068	6.41602e-71	B2m	Up_regulated genes
5.54328e-75	-0.437397	0.99	0.96	9.44631e-71	Xist	Down_regulated genes
1.39445e-74	-0.384524	1	0.98	2.37628e-70	Rps28	Down_regulated genes
2.68277e-74	-0.349258	1	0.982	4.5717e-70	Rpl18	Down_regulated genes
2.82039e-74	-0.502888	0.92	0.924	4.80623e-70	Dynll1	Down_regulated genes
4.04773e-74	-0.342808	0.997	0.988	6.89773e-70	Rps2	Down_regulated genes
4.28484e-74	-0.37174	0.99	0.956	7.30179e-70	Pebp1	Down_regulated genes
5.34176e-74	0.895357	0.406	0.085	9.1029e-70	Cyba	Up_regulated genes
1.27007e-73	-0.360438	0.983	0.95	2.16433e-69	Npm1	Down_regulated genes
1.34309e-73	0.70889	0.21	0.026	2.28875e-69	Mro	Up_regulated genes
1.46216e-73	-0.406255	0.941	0.914	2.49167e-69	Gapdh	Down_regulated genes
3.06594e-73	0.534619	0.157	0.015	5.22468e-69	Emp1	Up_regulated genes
5.65602e-73	-0.495941	0.899	0.896	9.63842e-69	Atp5f1	Down_regulated genes
6.39785e-73	-0.348281	0.993	0.956	1.09026e-68	Erh	Down_regulated genes
7.23531e-73	0.912163	0.51	0.124	1.23297e-68	Notch1	Up_regulated genes
9.36424e-73	0.96096	0.867	0.265	1.59576e-68	Aldoc	Up_regulated genes
9.58851e-73	-0.343517	0.997	0.985	1.63398e-68	Rplp1	Down_regulated genes
1.38617e-72	-0.419685	0.965	0.935	2.36218e-68	Calm1	Down_regulated genes
4.30109e-72	-0.635531	0.864	0.883	7.32949e-68	Map1b	Down_regulated genes
1.54605e-71	0.822499	0.353	0.068	2.63463e-67	Ninj1	Up_regulated genes
4.19543e-71	0.787643	0.283	0.046	7.14943e-67	Zic1	Up_regulated genes
5.62798e-71	-0.422611	0.951	0.924	9.59064e-67	Srsf3	Down_regulated genes
8.00061e-71	0.810067	0.325	0.06	1.36338e-66	Suclg2	Up_regulated genes
1.63999e-70	0.776638	0.304	0.053	2.79471e-66	Hepacam	Up_regulated genes
1.76534e-70	0.865918	0.462	0.106	3.00831e-66	Sox6	Up_regulated genes
2.04686e-70	0.755698	0.297	0.051	3.48806e-66	Wwc1	Up_regulated genes
6.83573e-70	0.886578	0.49	0.118	1.16488e-65	Vcam1	Up_regulated genes
7.00639e-70	0.820042	0.353	0.069	1.19396e-65	Naaa	Up_regulated genes
1.19954e-69	-1.87338	0.147	0.653	2.04413e-65	Elavl3	Down_regulated genes
1.45327e-69	0.89281	0.395	0.085	2.47652e-65	Jam2	Up_regulated genes
7.46917e-69	0.710242	0.262	0.041	1.27282e-64	P3h4	Up_regulated genes
9.95458e-69	0.664605	0.224	0.031	1.69636e-64	A930004D18Rik	Up_regulated genes
1.9074e-68	0.824552	0.378	0.079	3.25039e-64	Fkbp9	Up_regulated genes
2.02358e-68	-0.348374	0.986	0.966	3.44838e-64	Rps20	Down_regulated genes
2.10119e-68	0.700829	0.22	0.031	3.58065e-64	Fkbp10	Up_regulated genes
2.18007e-68	-0.378667	0.962	0.925	3.71505e-64	Hmgn1	Down_regulated genes
2.81832e-68	-0.604859	0.846	0.873	4.8027e-64	Ttc3	Down_regulated genes
3.75432e-68	-0.465641	0.923	0.905	6.39774e-64	Eif3h	Down_regulated genes
1.00941e-67	-1.9244	0.133	0.638	1.72013e-63	Stmn4	Down_regulated genes
1.19239e-67	-0.366242	0.979	0.941	2.03194e-63	Rpl30	Down_regulated genes
1.55724e-67	-0.361566	0.997	0.96	2.6537e-63	Rps26	Down_regulated genes
1.6457e-67	0.964313	0.976	0.332	2.80444e-63	Mt3	Up_regulated genes
2.18044e-67	-0.436495	0.927	0.904	3.71569e-63	Slc25a4	Down_regulated genes
2.40372e-67	-0.325961	0.993	0.966	4.09618e-63	Rpl10a	Down_regulated genes
2.61046e-67	0.918156	0.601	0.166	4.44848e-63	Nr2f1	Up_regulated genes
4.64023e-67	0.901356	0.636	0.182	7.90742e-63	Tsc22d4	Up_regulated genes
5.65114e-67	0.891904	0.591	0.162	9.63011e-63	B9d1	Up_regulated genes
1.32712e-66	0.829064	0.381	0.081	2.26155e-62	Fuz	Up_regulated genes
1.44365e-66	-0.411271	0.955	0.909	2.46013e-62	Ptov1	Down_regulated genes
1.478e-66	0.745993	0.273	0.046	2.51867e-62	Eif4ebp1	Up_regulated genes
3.16811e-66	-0.325905	0.99	0.943	5.39878e-62	Oaz1	Down_regulated genes
5.7542e-66	-0.579401	0.881	0.866	9.80573e-62	Pfn2	Down_regulated genes
8.74598e-66	-0.338167	0.99	0.952	1.4904e-61	Fth1	Down_regulated genes
1.17356e-65	-0.33218	0.983	0.933	1.99986e-61	Gnas	Down_regulated genes
1.44072e-65	0.732715	0.262	0.043	2.45512e-61	Plcd4	Up_regulated genes
3.15213e-65	-0.33142	0.997	0.963	5.37154e-61	Rps12	Down_regulated genes
9.1889e-65	-0.600973	0.829	0.866	1.56588e-60	Ptms	Down_regulated genes
1.17409e-64	0.775818	0.332	0.065	2.00077e-60	Ptgfrn	Up_regulated genes
2.71778e-64	0.895462	0.794	0.255	4.63136e-60	Cd63	Up_regulated genes
2.82369e-64	0.820886	0.385	0.084	4.81185e-60	2610301B20Rik	Up_regulated genes
3.08012e-64	0.919038	0.839	0.274	5.24884e-60	Acot1	Up_regulated genes
7.20499e-64	-0.422007	0.93	0.884	1.2278e-59	Hnrnpa3	Down_regulated genes
1.72475e-63	0.866979	0.545	0.149	2.93914e-59	Prkcdbp	Up_regulated genes
1.80458e-63	0.854382	0.493	0.127	3.07518e-59	Nek6	Up_regulated genes
2.52868e-63	0.716957	0.311	0.059	4.30913e-59	Tspan15	Up_regulated genes
6.06063e-63	0.567263	0.182	0.023	1.03279e-58	Foxo1	Up_regulated genes
8.12101e-63	0.669568	0.22	0.033	1.3839e-58	Rbm20	Up_regulated genes
8.97924e-63	-2.00184	0.087	0.595	1.53015e-58	Dcx	Down_regulated genes
9.22624e-63	0.768736	0.304	0.058	1.57224e-58	Palld	Up_regulated genes
1.00763e-62	0.813254	0.371	0.081	1.71711e-58	Wwtr1	Up_regulated genes
1.12213e-62	0.792454	0.364	0.078	1.91222e-58	Nme4	Up_regulated genes
1.15446e-62	0.612022	0.15	0.016	1.96732e-58	Zic4	Up_regulated genes
1.63413e-62	0.846271	0.479	0.122	2.78472e-58	Krcc1	Up_regulated genes
1.76877e-62	-0.365376	0.969	0.918	3.01416e-58	Cox6b1	Down_regulated genes
2.40793e-62	-0.327014	0.99	0.942	4.10336e-58	Hmgb1	Down_regulated genes
3.46798e-62	-0.925671	0.615	0.783	5.90979e-58	Igfbpl1	Down_regulated genes
4.20572e-62	0.83825	0.486	0.126	7.16697e-58	Dab1	Up_regulated genes
4.71676e-62	0.827313	0.367	0.08	8.03784e-58	Tmem107	Up_regulated genes
6.61322e-62	0.836084	0.378	0.084	1.12696e-57	B3glct	Up_regulated genes
7.2561e-62	-0.335578	0.986	0.949	1.23651e-57	Rpl36a	Down_regulated genes
9.0142e-62	0.702596	0.269	0.047	1.53611e-57	Mfsd2a	Up_regulated genes
1.10347e-61	0.747237	0.227	0.035	1.88042e-57	Dct	Up_regulated genes
1.31554e-61	0.789686	0.36	0.078	2.24182e-57	Txndc5	Up_regulated genes
1.80082e-61	0.820587	0.465	0.117	3.06878e-57	Pdlim4	Up_regulated genes
3.71735e-61	0.870133	0.5	0.134	6.33473e-57	Ednrb	Up_regulated genes
3.91069e-61	0.811983	0.479	0.122	6.66421e-57	Pgpep1	Up_regulated genes
8.38337e-61	-0.45477	0.92	0.885	1.42861e-56	Dynlrb1	Down_regulated genes
2.48673e-60	0.451185	0.105	0.008	4.23763e-56	Bdnf	Up_regulated genes
3.43922e-60	0.62924	0.213	0.032	5.86078e-56	Samd4	Up_regulated genes
4.68457e-60	0.464168	0.101	0.008	7.98298e-56	Tesc	Up_regulated genes
4.7517e-60	0.795474	0.381	0.087	8.09738e-56	Nxt2	Up_regulated genes
5.77478e-60	0.853743	0.738	0.236	9.84081e-56	Sox9	Up_regulated genes
6.10456e-60	0.826245	0.441	0.11	1.04028e-55	Tspan12	Up_regulated genes
8.99202e-60	-0.322748	0.972	0.928	1.53233e-55	Eef1g	Down_regulated genes
9.56134e-60	0.789117	0.301	0.06	1.62935e-55	Loxl1	Up_regulated genes
1.10848e-59	0.690299	0.245	0.042	1.88897e-55	Pcgf5	Up_regulated genes
1.26355e-59	0.880403	0.864	0.296	2.15321e-55	Tspan7	Up_regulated genes
1.47087e-59	-0.351435	0.972	0.913	2.50652e-55	Atp5h	Down_regulated genes
1.63274e-59	-0.692902	0.748	0.825	2.78235e-55	Cirbp	Down_regulated genes
2.3504e-59	-0.596287	0.797	0.833	4.00532e-55	Hnrnpab	Down_regulated genes
2.45817e-59	-0.359676	0.983	0.923	4.18897e-55	Pfdn5	Down_regulated genes
2.97476e-59	0.859068	0.521	0.145	5.06929e-55	Kcne1l	Up_regulated genes
4.52314e-59	0.515033	0.136	0.014	7.70789e-55	Prex2	Up_regulated genes
5.58121e-59	-0.369739	0.955	0.897	9.51094e-55	Eif3f	Down_regulated genes
5.6776e-59	0.783826	0.36	0.08	9.67519e-55	Rgs20	Up_regulated genes
7.86571e-59	0.840121	0.703	0.22	1.3404e-54	Asrgl1	Up_regulated genes
8.16596e-59	0.828683	0.573	0.164	1.39156e-54	Fhl1	Up_regulated genes
1.1209e-58	0.662892	0.234	0.039	1.91013e-54	Col2a1	Up_regulated genes
1.12762e-58	0.800834	0.462	0.119	1.92157e-54	Galk1	Up_regulated genes
1.55634e-58	-0.349214	0.976	0.925	2.65215e-54	Rpl22	Down_regulated genes
1.80667e-58	0.83401	0.587	0.174	3.07874e-54	Ak3	Up_regulated genes
2.13924e-58	0.810992	0.479	0.126	3.64547e-54	Emx2	Up_regulated genes
3.18518e-58	-0.327648	0.979	0.917	5.42786e-54	Rpl15	Down_regulated genes
3.59137e-58	-0.40278	0.951	0.89	6.12005e-54	Snrpe	Down_regulated genes
6.92151e-58	0.826736	0.545	0.154	1.17949e-53	Timp2	Up_regulated genes
7.61751e-58	-0.405415	0.92	0.886	1.2981e-53	Sec61g	Down_regulated genes
1.38741e-57	-0.436135	0.927	0.886	2.36429e-53	Cox7a2	Down_regulated genes
1.47118e-57	0.830206	0.601	0.181	2.50704e-53	H2-Ke6	Up_regulated genes
1.78428e-57	0.758002	0.367	0.084	3.0406e-53	Pttg1	Up_regulated genes
2.11086e-57	0.826202	0.668	0.208	3.59712e-53	Shisa4	Up_regulated genes
2.88655e-57	-0.912548	0.587	0.772	4.91897e-53	Mpped2	Down_regulated genes
3.03925e-57	-0.315734	0.993	0.922	5.17918e-53	Rbm3	Down_regulated genes
3.59463e-57	-0.340591	0.979	0.92	6.1256e-53	Cox7c	Down_regulated genes
5.14126e-57	0.721746	0.269	0.051	8.76122e-53	Ajuba	Up_regulated genes
7.33348e-57	-0.326491	0.986	0.933	1.2497e-52	Fabp5	Down_regulated genes
1.33783e-56	0.762412	0.367	0.085	2.2798e-52	Epdr1	Up_regulated genes
1.35419e-56	0.804351	0.587	0.175	2.30767e-52	Tnc	Up_regulated genes
1.53914e-56	0.643062	0.203	0.031	2.62284e-52	Eln	Up_regulated genes
1.87379e-56	-0.508027	0.857	0.85	3.19313e-52	Map1lc3b	Down_regulated genes
2.329e-56	0.687523	0.245	0.043	3.96885e-52	Gldc	Up_regulated genes
4.07758e-56	0.803969	0.497	0.137	6.9486e-52	Pygb	Up_regulated genes
5.04235e-56	0.820672	0.647	0.202	8.59266e-52	Polr3h	Up_regulated genes
5.15912e-56	0.85446	0.573	0.173	8.79165e-52	Cyr61	Up_regulated genes
7.40619e-56	-1.37029	0.311	0.664	1.26209e-51	Mllt11	Down_regulated genes
7.81476e-56	-0.501073	0.853	0.846	1.33171e-51	Atp6v1g1	Down_regulated genes
1.30075e-55	-0.412561	0.923	0.879	2.2166e-51	Cox7a2l	Down_regulated genes
1.9337e-55	0.82542	0.71	0.232	3.29522e-51	Gcsh	Up_regulated genes
2.66901e-55	-0.315773	0.972	0.923	4.54825e-51	Hint1	Down_regulated genes
3.134e-55	-0.466605	0.878	0.838	5.34066e-51	Dnaja1	Down_regulated genes
4.53926e-55	0.558456	0.182	0.026	7.73535e-51	Enkur	Up_regulated genes
7.5376e-55	-0.313174	0.993	0.924	1.28448e-50	Rps21	Down_regulated genes
7.59916e-55	0.827997	0.469	0.128	1.29497e-50	Igfbp5	Up_regulated genes
9.60648e-55	-0.329887	0.965	0.903	1.63704e-50	Gnb2l1	Down_regulated genes
2.87751e-54	0.780479	0.479	0.131	4.90357e-50	Rprm	Up_regulated genes
3.97369e-54	0.751439	0.444	0.117	6.77157e-50	Aldh7a1	Up_regulated genes
4.00369e-54	0.778064	0.455	0.122	6.82269e-50	Fgfr1	Up_regulated genes
4.19268e-54	0.81957	0.654	0.21	7.14474e-50	Psph	Up_regulated genes
4.77026e-54	0.729491	0.322	0.07	8.129e-50	Pbxip1	Up_regulated genes
5.16115e-54	0.536698	0.15	0.019	8.79512e-50	Gypc	Up_regulated genes
5.88923e-54	0.625181	0.224	0.038	1.00358e-49	Dusp14	Up_regulated genes
5.93484e-54	0.805036	0.636	0.2	1.01136e-49	2610001J05Rik	Up_regulated genes
8.7983e-54	-0.330786	0.969	0.895	1.49932e-49	Gnb2	Down_regulated genes
8.85234e-54	0.817043	0.465	0.13	1.50853e-49	Nr2e1	Up_regulated genes
1.32957e-53	0.788381	0.388	0.097	2.26572e-49	Cpne3	Up_regulated genes
1.85284e-53	0.697545	0.273	0.054	3.15742e-49	A830082K12Rik	Up_regulated genes
2.41007e-53	0.775198	0.444	0.117	4.107e-49	Dnajc1	Up_regulated genes
4.04947e-53	0.760121	0.304	0.066	6.90069e-49	Sema6a	Up_regulated genes
6.25547e-53	0.62256	0.231	0.041	1.066e-48	Yap1	Up_regulated genes
6.51694e-53	0.777082	0.524	0.15	1.11055e-48	Lxn	Up_regulated genes
7.8149e-53	0.806028	0.752	0.258	1.33174e-48	Ppp1r1a	Up_regulated genes
9.51306e-53	0.73701	0.276	0.056	1.62112e-48	Paqr8	Up_regulated genes
9.61367e-53	-0.401547	0.916	0.863	1.63827e-48	Rbx1	Down_regulated genes
1.07715e-52	-2.12988	0.017	0.501	1.83557e-48	Dlx6os1	Down_regulated genes
1.44716e-52	0.778139	0.552	0.165	2.46611e-48	Vamp3	Up_regulated genes
1.6375e-52	0.517318	0.14	0.017	2.79046e-48	Tifa	Up_regulated genes
2.01341e-52	-0.409311	0.909	0.857	3.43105e-48	Arf4	Down_regulated genes
2.38711e-52	0.688729	0.28	0.057	4.06788e-48	Rest	Up_regulated genes
2.48165e-52	0.801491	0.423	0.114	4.22897e-48	Cbs	Up_regulated genes
2.65032e-52	0.770861	0.346	0.082	4.51641e-48	Vit	Up_regulated genes
2.82167e-52	0.78485	0.434	0.117	4.80841e-48	Klf3	Up_regulated genes
2.99123e-52	-0.370941	0.937	0.878	5.09735e-48	Atp5o	Down_regulated genes
4.32827e-52	0.739731	0.399	0.101	7.3758e-48	Tpbg	Up_regulated genes
4.58777e-52	-2.08354	0.017	0.496	7.81801e-48	Gad2	Down_regulated genes
6.00752e-52	0.561601	0.196	0.031	1.02374e-47	Fzd1	Up_regulated genes
8.76874e-52	-0.319438	0.969	0.887	1.49428e-47	Atp5l	Down_regulated genes
9.56774e-52	-0.336076	0.958	0.888	1.63044e-47	Rpl27	Down_regulated genes
1.04511e-51	0.814219	0.636	0.206	1.78097e-47	Fstl1	Up_regulated genes
1.18532e-51	0.78878	0.601	0.188	2.0199e-47	Evi5	Up_regulated genes
1.27798e-51	-0.405636	0.906	0.85	2.1778e-47	Cox5a	Down_regulated genes
1.47888e-51	-2.05812	0.024	0.5	2.52015e-47	Sp9	Down_regulated genes
2.0983e-51	0.82421	0.895	0.318	3.57572e-47	Ptprz1	Up_regulated genes
2.34329e-51	0.709751	0.388	0.097	3.9932e-47	Mcee	Up_regulated genes
2.53945e-51	0.433773	0.112	0.011	4.32748e-47	Vat1l	Up_regulated genes
2.58631e-51	-0.352027	0.944	0.865	4.40733e-47	Morf4l1	Down_regulated genes
2.64677e-51	-0.294924	0.979	0.895	4.51036e-47	Rpl5	Down_regulated genes
4.34038e-51	0.731378	0.374	0.093	7.39644e-47	Cib1	Up_regulated genes
4.68761e-51	-0.329043	0.969	0.892	7.98815e-47	Tceb2	Down_regulated genes
4.80679e-51	0.512728	0.143	0.018	8.19124e-47	Podxl	Up_regulated genes
5.31451e-51	0.750991	0.311	0.071	9.05646e-47	Pter	Up_regulated genes
5.94003e-51	0.716339	0.276	0.057	1.01224e-46	Pam	Up_regulated genes
6.49863e-51	-0.355607	0.955	0.878	1.10743e-46	Rbm39	Down_regulated genes
1.14598e-50	0.751625	0.374	0.094	1.95287e-46	Dag1	Up_regulated genes
1.21878e-50	0.632297	0.248	0.047	2.07693e-46	Dpy19l1	Up_regulated genes
1.28105e-50	0.415892	0.115	0.012	2.18303e-46	Plxdc2	Up_regulated genes
1.34713e-50	0.679207	0.339	0.079	2.29564e-46	Tmem216	Up_regulated genes
1.53739e-50	-1.96996	0.038	0.504	2.61986e-46	Islr2	Down_regulated genes
2.02866e-50	0.760994	0.42	0.113	3.45703e-46	Cd164	Up_regulated genes
2.52889e-50	0.721422	0.374	0.093	4.30948e-46	Magt1	Up_regulated genes
2.78581e-50	0.660948	0.259	0.051	4.7473e-46	Erf	Up_regulated genes
2.86319e-50	-0.432342	0.895	0.85	4.87917e-46	Fus	Down_regulated genes
3.31601e-50	0.580903	0.185	0.029	5.65082e-46	Gdpd2	Up_regulated genes
3.67712e-50	0.773357	0.563	0.173	6.26618e-46	Reep3	Up_regulated genes
4.04948e-50	0.764808	0.514	0.154	6.90071e-46	Camk2d	Up_regulated genes
4.36661e-50	0.782728	0.64	0.208	7.44114e-46	Dhrs1	Up_regulated genes
4.91546e-50	-1.5844	0.171	0.585	8.37643e-46	Crmp1	Down_regulated genes
6.22136e-50	0.661952	0.255	0.051	1.06018e-45	B4galt4	Up_regulated genes
6.54369e-50	0.597925	0.231	0.042	1.11511e-45	Ppic	Up_regulated genes
7.27829e-50	0.733283	0.42	0.112	1.24029e-45	Eci1	Up_regulated genes
9.22877e-50	0.799652	0.643	0.21	1.57267e-45	Oat	Up_regulated genes
1.09522e-49	0.814861	0.738	0.254	1.86637e-45	Fgfbp3	Up_regulated genes
1.28606e-49	-0.937503	0.524	0.711	2.19157e-45	6330403K07Rik	Down_regulated genes
1.2901e-49	-0.346274	0.941	0.863	2.19845e-45	Gabarap	Down_regulated genes
1.4166e-49	-1.07887	0.451	0.684	2.41403e-45	Dpysl3	Down_regulated genes
1.59343e-49	-2.03338	0.028	0.49	2.71537e-45	Bcl11b	Down_regulated genes
1.69051e-49	0.471833	0.129	0.015	2.8808e-45	Tril	Up_regulated genes
2.24503e-49	-0.714158	0.643	0.769	3.82576e-45	Ldhb	Down_regulated genes
2.30229e-49	0.81096	0.392	0.104	3.92333e-45	Notch2	Up_regulated genes
2.68133e-49	-0.329808	0.934	0.863	4.56926e-45	Cdc42	Down_regulated genes
2.7955e-49	0.672845	0.28	0.06	4.76381e-45	Bag2	Up_regulated genes
2.82785e-49	0.707242	0.353	0.087	4.81894e-45	Itgb8	Up_regulated genes
2.86544e-49	0.702902	0.308	0.07	4.883e-45	Gli3	Up_regulated genes
2.93676e-49	-0.367893	0.93	0.854	5.00454e-45	Cox6a1	Down_regulated genes
4.77563e-49	0.657368	0.301	0.067	8.13814e-45	Nde1	Up_regulated genes
6.23054e-49	-1.44497	0.238	0.603	1.06175e-44	Tagln3	Down_regulated genes
7.02776e-49	0.774071	0.497	0.15	1.1976e-44	Creb5	Up_regulated genes
8.85614e-49	0.690483	0.294	0.065	1.50918e-44	Tm7sf3	Up_regulated genes
9.41089e-49	-0.493225	0.829	0.82	1.60371e-44	Hnrnpdl	Down_regulated genes
1.04099e-48	-0.515497	0.825	0.806	1.77395e-44	Gabarapl2	Down_regulated genes
1.51477e-48	0.707011	0.423	0.114	2.58133e-44	Bcl7c	Up_regulated genes
2.04672e-48	0.71612	0.388	0.102	3.48781e-44	Rangrf	Up_regulated genes
2.04774e-48	0.764908	0.413	0.113	3.48955e-44	Pon2	Up_regulated genes
3.65499e-48	0.756823	0.458	0.131	6.22847e-44	Jam3	Up_regulated genes
4.32858e-48	-0.822003	0.629	0.736	7.37633e-44	Nsg1	Down_regulated genes
4.52795e-48	-0.400279	0.888	0.837	7.71607e-44	Atp5c1	Down_regulated genes
7.59328e-48	0.672869	0.273	0.058	1.29397e-43	Ptprg	Up_regulated genes
8.55102e-48	-0.371238	0.916	0.844	1.45718e-43	Atp5a1	Down_regulated genes
1.12495e-47	0.81743	0.899	0.346	1.91702e-43	Ldha	Up_regulated genes
1.45877e-47	-0.279528	0.986	0.89	2.48589e-43	Cox6c	Down_regulated genes
1.72426e-47	0.74672	0.587	0.188	2.93831e-43	Gstm1	Up_regulated genes
1.73221e-47	0.634965	0.269	0.056	2.95185e-43	Klhl25	Up_regulated genes
2.54657e-47	-0.352486	0.93	0.852	4.3396e-43	Psma7	Down_regulated genes
2.78439e-47	0.696827	0.413	0.112	4.74487e-43	Slc35f1	Up_regulated genes
2.89258e-47	0.382666	0.101	0.01	4.92924e-43	Ubxn11	Up_regulated genes
3.24394e-47	-0.469554	0.853	0.828	5.528e-43	Hmgb3	Down_regulated genes
4.05559e-47	0.722977	0.406	0.111	6.91113e-43	Nim1k	Up_regulated genes
4.28057e-47	-0.29664	0.983	0.888	7.29452e-43	Cox8a	Down_regulated genes
5.97486e-47	0.720458	0.406	0.111	1.01818e-42	Acadm	Up_regulated genes
8.10075e-47	0.750344	0.668	0.227	1.38045e-42	Ddt	Up_regulated genes
1.39371e-46	-0.460745	0.86	0.815	2.37502e-42	Nono	Down_regulated genes
1.94532e-46	0.525565	0.157	0.023	3.31503e-42	Slc41a1	Up_regulated genes
2.25201e-46	0.744315	0.388	0.105	3.83765e-42	Ifitm2	Up_regulated genes
2.38075e-46	0.58994	0.203	0.036	4.05704e-42	Rfx4	Up_regulated genes
2.47958e-46	0.702273	0.451	0.13	4.22546e-42	S100a11	Up_regulated genes
3.34992e-46	0.655154	0.262	0.056	5.70859e-42	Pgm2	Up_regulated genes
3.95937e-46	0.65321	0.308	0.072	6.74716e-42	Riiad1	Up_regulated genes
6.42058e-46	0.656762	0.266	0.057	1.09413e-41	Fgfr3	Up_regulated genes
8.18296e-46	-0.364702	0.927	0.852	1.39446e-41	Tbca	Down_regulated genes
1.46837e-45	-0.469012	0.846	0.813	2.50225e-41	Wbp5	Down_regulated genes
1.55996e-45	0.642604	0.287	0.065	2.65832e-41	Ccpg1os	Up_regulated genes
2.67217e-45	-0.854692	0.566	0.71	4.55364e-41	Dbn1	Down_regulated genes
2.75659e-45	0.670525	0.332	0.082	4.69751e-41	Gm14305	Up_regulated genes
2.91613e-45	0.678448	0.416	0.116	4.96937e-41	Bola3	Up_regulated genes
4.51746e-45	0.524314	0.182	0.03	7.69821e-41	Ramp2	Up_regulated genes
4.55696e-45	0.765055	0.766	0.278	7.76552e-41	Ctsl	Up_regulated genes
4.67576e-45	-0.448069	0.878	0.828	7.96796e-41	Gm1673	Down_regulated genes
5.01563e-45	0.65937	0.301	0.071	8.54714e-41	Cpne2	Up_regulated genes
6.96969e-45	0.729081	0.374	0.103	1.18771e-40	Veph1	Up_regulated genes
7.36668e-45	0.604151	0.252	0.053	1.25536e-40	Lix1	Up_regulated genes
7.78725e-45	0.639724	0.276	0.062	1.32703e-40	Svip	Up_regulated genes
8.04469e-45	0.732924	0.549	0.177	1.3709e-40	Tead2	Up_regulated genes
8.87031e-45	0.550313	0.178	0.029	1.51159e-40	Galnt16	Up_regulated genes
8.93745e-45	0.744855	0.713	0.255	1.52303e-40	Ttyh3	Up_regulated genes
8.98937e-45	0.70575	0.392	0.107	1.53188e-40	Rgma	Up_regulated genes
1.24852e-44	0.68835	0.269	0.061	2.1276e-40	Tspan18	Up_regulated genes
1.30297e-44	-0.34785	0.92	0.843	2.22039e-40	Sumo1	Down_regulated genes
1.61955e-44	0.608545	0.259	0.056	2.75988e-40	Bcl2l12	Up_regulated genes
2.1023e-44	-0.335035	0.927	0.86	3.58253e-40	Atp5j	Down_regulated genes
2.21482e-44	-1.60603	0.147	0.533	3.77427e-40	Cdk5r1	Down_regulated genes
2.62372e-44	0.41648	0.122	0.015	4.47109e-40	Cyp7b1	Up_regulated genes
2.68891e-44	0.620293	0.29	0.067	4.58217e-40	Eps15	Up_regulated genes
2.94615e-44	0.640902	0.308	0.074	5.02054e-40	Gamt	Up_regulated genes
3.77873e-44	0.823242	0.902	0.328	6.43933e-40	Ddah1	Up_regulated genes
4.68629e-44	-0.439646	0.853	0.813	7.9859e-40	Sfpq	Down_regulated genes
1.09547e-43	-0.541459	0.752	0.778	1.86679e-39	Bex2	Down_regulated genes
1.15105e-43	0.741844	0.643	0.225	1.9615e-39	Tpm1	Up_regulated genes
1.21585e-43	0.591867	0.21	0.04	2.07194e-39	Zcchc24	Up_regulated genes
1.45548e-43	0.629588	0.234	0.048	2.48028e-39	Slc16a2	Up_regulated genes
2.20998e-43	0.466073	0.143	0.021	3.76603e-39	Cbr3	Up_regulated genes
2.48629e-43	0.440209	0.126	0.016	4.23689e-39	Sft2d2	Up_regulated genes
3.10078e-43	0.717542	0.507	0.161	5.28403e-39	Acot13	Up_regulated genes
3.64457e-43	-0.328585	0.934	0.859	6.21071e-39	Atp5j2	Down_regulated genes
4.18733e-43	0.700315	0.276	0.065	7.13563e-39	Lrp4	Up_regulated genes
5.17304e-43	-0.34975	0.92	0.839	8.81537e-39	Eif3e	Down_regulated genes
5.60854e-43	-0.306976	0.969	0.883	9.55752e-39	mt-Nd2	Down_regulated genes
6.76311e-43	0.6849	0.43	0.126	1.1525e-38	Gm14698	Up_regulated genes
8.78575e-43	-1.33905	0.276	0.594	1.49718e-38	Abracl	Down_regulated genes
1.13829e-42	-0.579965	0.741	0.769	1.93976e-38	Matr3	Down_regulated genes
1.2734e-42	0.569589	0.213	0.042	2.17001e-38	Tppp3	Up_regulated genes
1.34919e-42	-1.83894	0.052	0.461	2.29916e-38	Nrxn3	Down_regulated genes
1.59625e-42	0.595829	0.269	0.061	2.72017e-38	Fbln2	Up_regulated genes
1.88861e-42	-1.92999	0.017	0.435	3.21837e-38	Dlx2	Down_regulated genes
2.03504e-42	0.710653	0.507	0.162	3.46791e-38	Snx5	Up_regulated genes
3.27237e-42	0.535667	0.224	0.044	5.57644e-38	Prox1	Up_regulated genes
3.54445e-42	-0.293323	0.958	0.847	6.0401e-38	Psmb6	Down_regulated genes
3.81834e-42	0.707835	0.444	0.135	6.50683e-38	B230118H07Rik	Up_regulated genes
4.35201e-42	-0.564148	0.766	0.772	7.41627e-38	Pafah1b3	Down_regulated genes
4.51451e-42	0.697782	0.42	0.124	7.69318e-38	Smpdl3a	Up_regulated genes
4.75763e-42	0.693591	0.476	0.146	8.10748e-38	Kcnq1ot1	Up_regulated genes
6.77237e-42	-1.63231	0.108	0.498	1.15408e-37	Rbp1	Down_regulated genes
8.66041e-42	0.509994	0.175	0.03	1.47582e-37	Frmd3	Up_regulated genes
8.84511e-42	-0.369057	0.909	0.821	1.50729e-37	2700060E02Rik	Down_regulated genes
9.37811e-42	-1.17045	0.318	0.609	1.59812e-37	Snrpn	Down_regulated genes
1.01054e-41	-0.534733	0.78	0.767	1.72205e-37	Ube2e3	Down_regulated genes
1.0292e-41	0.687355	0.374	0.105	1.75386e-37	Tgif2	Up_regulated genes
1.03988e-41	-0.258229	0.983	0.882	1.77206e-37	Ndufa4	Down_regulated genes
1.18945e-41	0.649799	0.36	0.098	2.02695e-37	Dhx32	Up_regulated genes
1.26235e-41	0.684535	0.451	0.138	2.15117e-37	Akr7a5	Up_regulated genes
1.29819e-41	0.470504	0.143	0.021	2.21225e-37	Pard3b	Up_regulated genes
1.56532e-41	-0.259718	0.962	0.869	2.66746e-37	Eif5a	Down_regulated genes
1.69105e-41	-0.374904	0.895	0.832	2.88172e-37	Ngfrap1	Down_regulated genes
1.75021e-41	0.596802	0.241	0.052	2.98254e-37	Gem	Up_regulated genes
1.88981e-41	0.630146	0.29	0.07	3.22042e-37	Hrsp12	Up_regulated genes
1.98842e-41	-0.329104	0.93	0.841	3.38846e-37	Cox5b	Down_regulated genes
2.01489e-41	-0.255434	0.976	0.871	3.43357e-37	Marcks	Down_regulated genes
2.04735e-41	0.657659	0.273	0.064	3.48888e-37	Atp1b2	Up_regulated genes
2.15878e-41	-0.302315	0.941	0.851	3.67877e-37	Srsf2	Down_regulated genes
2.34797e-41	-0.281089	0.958	0.869	4.00117e-37	Sub1	Down_regulated genes
2.4229e-41	0.628804	0.304	0.076	4.12887e-37	Cdh4	Up_regulated genes
2.58205e-41	0.667499	0.332	0.088	4.40008e-37	Zfyve21	Up_regulated genes
2.68024e-41	0.663828	0.297	0.075	4.5674e-37	Gyg	Up_regulated genes
2.93497e-41	0.644819	0.374	0.104	5.00148e-37	Trappc6a	Up_regulated genes
3.08173e-41	0.701403	0.427	0.13	5.25157e-37	Sox21	Up_regulated genes
3.45885e-41	0.434917	0.133	0.019	5.89423e-37	Kdelr3	Up_regulated genes
4.67649e-41	-0.536948	0.776	0.778	7.96921e-37	Ppdpf	Down_regulated genes
5.39818e-41	0.649061	0.364	0.101	9.19905e-37	Lap3	Up_regulated genes
5.57107e-41	0.612357	0.297	0.073	9.49367e-37	Rilpl2	Up_regulated genes
5.72704e-41	0.667925	0.423	0.127	9.75944e-37	Adgrb1	Up_regulated genes
6.45455e-41	0.635735	0.395	0.112	1.09992e-36	Mettl1	Up_regulated genes
6.68614e-41	-0.396422	0.881	0.81	1.13939e-36	Prmt1	Down_regulated genes
6.97806e-41	0.556397	0.245	0.054	1.18913e-36	Snta1	Up_regulated genes
8.41422e-41	0.670032	0.332	0.089	1.43387e-36	Emp2	Up_regulated genes
1.03652e-40	0.464113	0.136	0.02	1.76633e-36	Axin2	Up_regulated genes
1.19957e-40	0.450942	0.14	0.021	2.04419e-36	Tekt1	Up_regulated genes
1.29355e-40	0.695302	0.416	0.126	2.20433e-36	Golim4	Up_regulated genes
1.41568e-40	0.619989	0.231	0.05	2.41247e-36	Pdgfrb	Up_regulated genes
1.90396e-40	0.531843	0.157	0.026	3.24455e-36	Il6st	Up_regulated genes
1.90998e-40	0.682893	0.395	0.117	3.2548e-36	Slc27a1	Up_regulated genes
1.93626e-40	0.495886	0.136	0.02	3.29958e-36	Fam181a	Up_regulated genes
2.51168e-40	0.60001	0.231	0.05	4.28015e-36	Klf15	Up_regulated genes
2.85875e-40	0.667027	0.29	0.072	4.8716e-36	Anxa2	Up_regulated genes
2.95141e-40	0.59423	0.269	0.063	5.0295e-36	Slc1a4	Up_regulated genes
3.62799e-40	0.650461	0.36	0.101	6.18246e-36	Carnmt1	Up_regulated genes
3.73902e-40	0.664862	0.406	0.119	6.37166e-36	Hs2st1	Up_regulated genes
4.4511e-40	0.686812	0.444	0.139	7.58512e-36	Hspa4l	Up_regulated genes
4.59031e-40	0.468118	0.157	0.026	7.82234e-36	Mns1	Up_regulated genes
5.41983e-40	0.606772	0.304	0.077	9.23594e-36	Dusp18	Up_regulated genes
5.60787e-40	-1.31164	0.262	0.566	9.55638e-36	Carhsp1	Down_regulated genes
6.14098e-40	0.640092	0.336	0.09	1.04648e-35	Lgals1	Up_regulated genes
7.0755e-40	-0.76586	0.601	0.698	1.20574e-35	Basp1	Down_regulated genes
1.13976e-39	0.653069	0.266	0.064	1.94226e-35	Tns3	Up_regulated genes
1.22751e-39	0.671016	0.462	0.145	2.0918e-35	Dok5	Up_regulated genes
1.3515e-39	0.662781	0.287	0.072	2.30309e-35	Arhgef26	Up_regulated genes
1.37016e-39	-0.281382	0.951	0.847	2.33489e-35	Shfm1	Down_regulated genes
1.39634e-39	0.570621	0.224	0.048	2.3795e-35	Nfe2l2	Up_regulated genes
1.51227e-39	-0.417085	0.846	0.788	2.57706e-35	Clta	Down_regulated genes
1.52672e-39	0.665521	0.469	0.149	2.60168e-35	Tmem165	Up_regulated genes
1.61158e-39	0.535402	0.203	0.04	2.74629e-35	1700088E04Rik	Up_regulated genes
1.80837e-39	0.653762	0.378	0.109	3.08165e-35	2310009B15Rik	Up_regulated genes
1.89475e-39	0.6511	0.486	0.155	3.22885e-35	Tmod2	Up_regulated genes
2.27047e-39	0.563537	0.234	0.051	3.86911e-35	3110082J24Rik	Up_regulated genes
3.16186e-39	0.655684	0.35	0.098	5.38812e-35	Tagln2	Up_regulated genes
3.21754e-39	0.607414	0.227	0.05	5.48301e-35	Cisd3	Up_regulated genes
3.28262e-39	0.624972	0.266	0.064	5.59392e-35	Alg14	Up_regulated genes
3.74729e-39	-0.493232	0.755	0.769	6.38576e-35	Ubc	Down_regulated genes
3.85379e-39	0.564915	0.21	0.043	6.56725e-35	Dusp3	Up_regulated genes
4.04356e-39	-0.662496	0.65	0.728	6.89064e-35	Hdac2	Down_regulated genes
4.53608e-39	0.687685	0.615	0.219	7.72994e-35	Rap1b	Up_regulated genes
4.6754e-39	0.639955	0.353	0.099	7.96735e-35	Fam120a	Up_regulated genes
5.29092e-39	-0.36282	0.888	0.822	9.01626e-35	Eif3k	Down_regulated genes
6.41732e-39	-0.281035	0.948	0.854	1.09358e-34	Nedd8	Down_regulated genes
6.47333e-39	0.685419	0.455	0.146	1.10312e-34	Asah1	Up_regulated genes
7.49637e-39	0.584162	0.28	0.068	1.27746e-34	Unc119b	Up_regulated genes
1.3973e-38	0.699479	0.734	0.272	2.38114e-34	Mid1ip1	Up_regulated genes
1.56162e-38	0.569243	0.241	0.055	2.66116e-34	Sirpa	Up_regulated genes
1.61207e-38	0.667018	0.566	0.196	2.74713e-34	Sri	Up_regulated genes
1.76061e-38	0.625765	0.29	0.074	3.00026e-34	Mlec	Up_regulated genes
1.87345e-38	-0.676803	0.685	0.727	3.19255e-34	Pbx1	Down_regulated genes
1.95965e-38	-0.825088	0.535	0.681	3.33943e-34	Uchl1	Down_regulated genes
2.54701e-38	0.678505	0.434	0.137	4.34036e-34	Ehbp1	Up_regulated genes
3.69492e-38	0.660968	0.409	0.125	6.29651e-34	Klhl5	Up_regulated genes
3.73164e-38	0.44072	0.126	0.018	6.35909e-34	Thbs1	Up_regulated genes
3.75427e-38	0.554257	0.185	0.036	6.39766e-34	Cldn10	Up_regulated genes
4.93668e-38	0.59093	0.269	0.066	8.41259e-34	Decr1	Up_regulated genes
6.08017e-38	0.635593	0.507	0.169	1.03612e-33	Sfxn1	Up_regulated genes
6.59572e-38	0.651287	0.689	0.252	1.12398e-33	Pax6	Up_regulated genes
6.86799e-38	-0.395554	0.857	0.791	1.17037e-33	Celf2	Down_regulated genes
7.9545e-38	0.67018	0.346	0.099	1.35553e-33	Sfxn5	Up_regulated genes
8.43967e-38	0.510839	0.178	0.033	1.4382e-33	Slc19a1	Up_regulated genes
8.58673e-38	0.607822	0.252	0.06	1.46326e-33	Pxdc1	Up_regulated genes
8.59636e-38	0.650224	0.427	0.133	1.46491e-33	Hadhb	Up_regulated genes
1.13234e-37	0.596867	0.248	0.059	1.92963e-33	Itga6	Up_regulated genes
1.32662e-37	0.671503	0.43	0.137	2.2607e-33	Plagl1	Up_regulated genes
1.32929e-37	0.541807	0.203	0.042	2.26523e-33	Dctd	Up_regulated genes
1.52087e-37	0.567115	0.231	0.052	2.59171e-33	Mtap	Up_regulated genes
1.69842e-37	0.675783	0.591	0.21	2.89428e-33	Gas1	Up_regulated genes
2.29426e-37	0.614172	0.416	0.128	3.90964e-33	Emc2	Up_regulated genes
2.33247e-37	0.664193	0.479	0.158	3.97476e-33	Impad1	Up_regulated genes
3.20613e-37	0.65588	0.364	0.108	5.46356e-33	Rcn3	Up_regulated genes
3.80691e-37	0.629368	0.43	0.135	6.48736e-33	Dnajc24	Up_regulated genes
3.94816e-37	0.731019	0.997	0.461	6.72807e-33	Fabp7	Up_regulated genes
4.02459e-37	0.632294	0.437	0.138	6.8583e-33	Acaa2	Up_regulated genes
4.42808e-37	0.70732	0.787	0.305	7.5459e-33	Fam210b	Up_regulated genes
5.32479e-37	0.509518	0.161	0.029	9.07397e-33	A730056A06Rik	Up_regulated genes
8.5302e-37	0.619694	0.35	0.101	1.45363e-32	Fam3c	Up_regulated genes
9.86493e-37	-1.52416	0.115	0.47	1.68108e-32	Rbfox2	Down_regulated genes
1.15926e-36	0.51162	0.171	0.032	1.9755e-32	Peg12	Up_regulated genes
1.18725e-36	0.51719	0.154	0.027	2.0232e-32	Tmem238	Up_regulated genes
1.28532e-36	0.599285	0.255	0.063	2.19032e-32	Stxbp6	Up_regulated genes
1.31132e-36	0.591371	0.29	0.075	2.23462e-32	1190007I07Rik	Up_regulated genes
1.43668e-36	0.479004	0.182	0.035	2.44824e-32	Grtp1	Up_regulated genes
1.76003e-36	-0.251059	0.962	0.859	2.99927e-32	H2afv	Down_regulated genes
2.13329e-36	-1.76486	0.021	0.395	3.63533e-32	Dlx5	Down_regulated genes
2.46356e-36	0.603652	0.486	0.161	4.19815e-32	Ctnna1	Up_regulated genes
2.81929e-36	0.641316	0.451	0.148	4.80435e-32	Rhoc	Up_regulated genes
2.94893e-36	-0.385433	0.85	0.781	5.02527e-32	Hnrnpc	Down_regulated genes
3.32528e-36	0.616399	0.385	0.117	5.66662e-32	Bphl	Up_regulated genes
4.20377e-36	0.505235	0.168	0.031	7.16364e-32	Lrrc4c	Up_regulated genes
4.42342e-36	0.55749	0.245	0.058	7.53795e-32	Bckdhb	Up_regulated genes
4.85045e-36	0.529011	0.185	0.037	8.26565e-32	Gm19412	Up_regulated genes
5.37699e-36	0.506527	0.161	0.029	9.16292e-32	Ttc23	Up_regulated genes
7.4076e-36	-0.484773	0.762	0.76	1.26233e-31	Maged1	Down_regulated genes
8.86992e-36	0.447652	0.143	0.024	1.51152e-31	Tbc1d4	Up_regulated genes
1.17087e-35	0.54345	0.217	0.049	1.99529e-31	Ikbip	Up_regulated genes
1.33785e-35	0.643833	0.332	0.097	2.27983e-31	Bcan	Up_regulated genes
1.34137e-35	0.503414	0.168	0.032	2.28582e-31	Cyp39a1	Up_regulated genes
1.75249e-35	0.584206	0.199	0.043	2.98642e-31	Hopx	Up_regulated genes
1.97464e-35	0.476654	0.171	0.033	3.36498e-31	Kcnip1	Up_regulated genes
2.03116e-35	-1.41542	0.143	0.488	3.4613e-31	Gng3	Down_regulated genes
2.10178e-35	0.529126	0.224	0.051	3.58164e-31	2610507B11Rik	Up_regulated genes
2.38681e-35	-1.38241	0.154	0.498	4.06736e-31	Mn1	Down_regulated genes
2.97832e-35	0.593532	0.273	0.071	5.07535e-31	Ctdsp1	Up_regulated genes
3.54033e-35	0.562104	0.262	0.066	6.03307e-31	Smpd2	Up_regulated genes
3.6075e-35	0.534787	0.227	0.052	6.14754e-31	Tmem42	Up_regulated genes
4.21742e-35	0.503285	0.168	0.032	7.18691e-31	Echdc2	Up_regulated genes
4.51532e-35	0.649795	0.612	0.226	7.69455e-31	Itgb1	Up_regulated genes
4.96377e-35	-0.479487	0.776	0.752	8.45876e-31	Khdrbs1	Down_regulated genes
5.48219e-35	0.601155	0.409	0.129	9.34219e-31	Ctdsp2	Up_regulated genes
7.69906e-35	0.616326	0.381	0.117	1.312e-30	Atp2a2	Up_regulated genes
7.81499e-35	0.532494	0.175	0.035	1.33175e-30	Col12a1	Up_regulated genes
9.65983e-35	0.589236	0.332	0.096	1.64613e-30	Acads	Up_regulated genes
9.89497e-35	-0.728896	0.584	0.681	1.6862e-30	H2afy2	Down_regulated genes
1.04841e-34	0.573469	0.311	0.087	1.7866e-30	Smo	Up_regulated genes
1.08595e-34	0.513845	0.199	0.043	1.85057e-30	Appl2	Up_regulated genes
1.11012e-34	0.685986	0.696	0.27	1.89175e-30	Idi1	Up_regulated genes
1.19829e-34	0.565179	0.213	0.049	2.042e-30	Etv4	Up_regulated genes
1.71517e-34	0.527802	0.206	0.046	2.92282e-30	Prorsd1	Up_regulated genes
1.80522e-34	0.716214	0.948	0.393	3.07627e-30	Ndrg2	Up_regulated genes
2.08447e-34	0.634861	0.406	0.132	3.55214e-30	Nrarp	Up_regulated genes
2.23894e-34	0.51865	0.178	0.036	3.81538e-30	Kcnj10	Up_regulated genes
2.30662e-34	-0.275568	0.951	0.819	3.93072e-30	Cdk4	Down_regulated genes
2.40341e-34	0.501784	0.192	0.041	4.09564e-30	Eef2kmt	Up_regulated genes
2.65931e-34	0.452397	0.136	0.023	4.53173e-30	Fndc3b	Up_regulated genes
2.71405e-34	0.611563	0.367	0.113	4.62501e-30	Sypl	Up_regulated genes
3.13545e-34	0.66932	0.402	0.134	5.34312e-30	Limch1	Up_regulated genes
3.39721e-34	0.647455	0.58	0.217	5.78919e-30	Prdx4	Up_regulated genes
3.48587e-34	0.616708	0.535	0.188	5.94027e-30	Npm3	Up_regulated genes
3.54024e-34	0.595447	0.273	0.072	6.03291e-30	Wasf2	Up_regulated genes
3.57128e-34	0.484962	0.164	0.032	6.08582e-30	Fkbp14	Up_regulated genes
4.10944e-34	0.420501	0.115	0.017	7.0029e-30	Pdlim5	Up_regulated genes
4.49518e-34	0.529038	0.192	0.041	7.66023e-30	Slc44a1	Up_regulated genes
4.95977e-34	-0.315856	0.909	0.797	8.45194e-30	Dstn	Down_regulated genes
4.98199e-34	-1.14586	0.29	0.555	8.48981e-30	Nsg2	Down_regulated genes
5.45637e-34	0.612197	0.392	0.124	9.2982e-30	Grb10	Up_regulated genes
5.99553e-34	0.409891	0.101	0.013	1.0217e-29	Col4a1	Up_regulated genes
6.99447e-34	0.487484	0.192	0.041	1.19193e-29	Atxn7	Up_regulated genes
7.20092e-34	0.598775	0.371	0.115	1.22711e-29	Ctbp2	Up_regulated genes
7.37804e-34	0.4334	0.119	0.018	1.25729e-29	Mettl20	Up_regulated genes
8.02456e-34	-1.78995	0.017	0.372	1.36747e-29	Dlx1	Down_regulated genes
9.44617e-34	0.654108	0.503	0.179	1.60972e-29	Ppp2r2b	Up_regulated genes
1.39853e-33	-1.21183	0.262	0.533	2.38324e-29	Bcl11a	Down_regulated genes
1.73749e-33	0.413677	0.129	0.021	2.96086e-29	Prox1os	Up_regulated genes
2.02127e-33	0.399463	0.112	0.016	3.44445e-29	Slc20a2	Up_regulated genes
2.03341e-33	0.607041	0.339	0.102	3.46514e-29	Fam174a	Up_regulated genes
2.13254e-33	0.429314	0.133	0.022	3.63406e-29	Dab2	Up_regulated genes
2.40269e-33	-0.274912	0.927	0.812	4.09442e-29	Fez1	Down_regulated genes
2.4173e-33	0.537341	0.224	0.053	4.11932e-29	Pvrl3	Up_regulated genes
2.61142e-33	0.592591	0.43	0.143	4.45012e-29	Nes	Up_regulated genes
3.23145e-33	0.595463	0.483	0.166	5.50672e-29	Ctsz	Up_regulated genes
3.34035e-33	0.612292	0.413	0.136	5.6923e-29	Bet1	Up_regulated genes
3.62483e-33	0.447343	0.147	0.027	6.17707e-29	Plekha7	Up_regulated genes
4.15659e-33	0.503056	0.199	0.044	7.08324e-29	Tapbp	Up_regulated genes
4.20372e-33	-1.0953	0.318	0.565	7.16356e-29	Chd3	Down_regulated genes
4.4789e-33	-0.570872	0.692	0.714	7.63249e-29	Dnajb6	Down_regulated genes
5.39946e-33	0.463792	0.147	0.027	9.20122e-29	Sash1	Up_regulated genes
6.40342e-33	0.621858	0.476	0.165	1.09121e-28	Nadk	Up_regulated genes
6.71591e-33	0.550962	0.346	0.104	1.14446e-28	Zbtb18	Up_regulated genes
7.25762e-33	0.616474	0.325	0.097	1.23677e-28	Gm2a	Up_regulated genes
8.88658e-33	0.621171	0.399	0.131	1.51436e-28	Rab28	Up_regulated genes
9.95858e-33	0.711236	0.948	0.403	1.69704e-28	Prdx6	Up_regulated genes
1.0328e-32	0.580982	0.234	0.059	1.76e-28	Gsap	Up_regulated genes
1.04461e-32	-0.30848	0.92	0.805	1.78013e-28	Snrpg	Down_regulated genes
1.21633e-32	0.582047	0.297	0.085	2.07275e-28	Acss1	Up_regulated genes
1.55316e-32	0.633365	0.542	0.2	2.64674e-28	Nkain4	Up_regulated genes
1.70283e-32	0.571454	0.322	0.095	2.90179e-28	Nit2	Up_regulated genes
1.85949e-32	0.582951	0.287	0.081	3.16876e-28	Eepd1	Up_regulated genes
2.01544e-32	0.417438	0.126	0.021	3.43451e-28	Ttc30b	Up_regulated genes
2.21319e-32	0.554665	0.353	0.108	3.77149e-28	Acadsb	Up_regulated genes
2.81355e-32	-0.469884	0.769	0.758	4.79457e-28	Ube2s	Down_regulated genes
3.01811e-32	0.591556	0.381	0.123	5.14316e-28	Arl6	Up_regulated genes
3.10706e-32	0.494829	0.161	0.032	5.29474e-28	Bmper	Up_regulated genes
3.3514e-32	0.45039	0.14	0.025	5.71112e-28	Nme5	Up_regulated genes
3.79319e-32	0.569751	0.364	0.114	6.46398e-28	Tceal3	Up_regulated genes
3.9091e-32	0.543322	0.336	0.101	6.6615e-28	Ormdl2	Up_regulated genes
4.33988e-32	0.38952	0.112	0.017	7.39558e-28	Tnfrsf12a	Up_regulated genes
4.53459e-32	0.421576	0.126	0.021	7.72739e-28	Mxra7	Up_regulated genes
4.89593e-32	0.575771	0.315	0.094	8.34316e-28	Gng12	Up_regulated genes
5.3214e-32	0.611523	0.469	0.166	9.0682e-28	Aldh2	Up_regulated genes
5.6477e-32	0.354198	0.101	0.014	9.62425e-28	Raver2	Up_regulated genes
5.92973e-32	0.546802	0.248	0.065	1.01048e-27	Sigmar1	Up_regulated genes
6.0108e-32	0.563178	0.413	0.135	1.0243e-27	Exosc1	Up_regulated genes
6.98176e-32	0.387348	0.119	0.019	1.18976e-27	Ptgr1	Up_regulated genes
7.09573e-32	0.609148	0.664	0.254	1.20918e-27	Med25	Up_regulated genes
7.31729e-32	0.381103	0.108	0.016	1.24694e-27	Iqcg	Up_regulated genes
8.93012e-32	-0.347782	0.857	0.771	1.52178e-27	Ndufb9	Down_regulated genes
1.00008e-31	-0.291872	0.895	0.793	1.70423e-27	Psma3	Down_regulated genes
1.01026e-31	0.612559	0.252	0.068	1.72159e-27	Myo10	Up_regulated genes
1.02387e-31	-0.320163	0.878	0.785	1.74477e-27	Hsbp1	Down_regulated genes
1.13029e-31	0.591501	0.413	0.138	1.92613e-27	Marc2	Up_regulated genes
1.29388e-31	0.4705	0.171	0.036	2.20491e-27	Homer2	Up_regulated genes
1.39921e-31	0.538368	0.283	0.079	2.3844e-27	Gstz1	Up_regulated genes
1.62084e-31	0.592313	0.378	0.122	2.76208e-27	Tmem5	Up_regulated genes
1.62572e-31	0.601989	0.598	0.228	2.77039e-27	Med21	Up_regulated genes
1.68463e-31	0.464507	0.196	0.044	2.87078e-27	Mpp6	Up_regulated genes
1.73112e-31	0.576319	0.381	0.124	2.94999e-27	Srek1ip1	Up_regulated genes
1.83038e-31	0.623088	0.615	0.238	3.11915e-27	Rap1a	Up_regulated genes
1.90128e-31	0.599262	0.441	0.154	3.23997e-27	Rsu1	Up_regulated genes
1.9276e-31	-0.609326	0.661	0.693	3.28482e-27	Ilf2	Down_regulated genes
1.93545e-31	-0.38164	0.825	0.748	3.29819e-27	Psip1	Down_regulated genes
2.04474e-31	-0.432272	0.794	0.762	3.48445e-27	Dpysl2	Down_regulated genes
2.31655e-31	0.540349	0.203	0.048	3.94764e-27	Lpcat3	Up_regulated genes
2.44282e-31	-0.289953	0.899	0.799	4.16281e-27	Selk	Down_regulated genes
2.44454e-31	0.655252	0.769	0.314	4.16573e-27	Qk	Up_regulated genes
2.52461e-31	0.488074	0.199	0.046	4.30219e-27	Snx24	Up_regulated genes
3.07546e-31	0.578807	0.388	0.128	5.2409e-27	Ggh	Up_regulated genes
3.93299e-31	0.453486	0.122	0.02	6.70221e-27	Ttyh2	Up_regulated genes
3.94941e-31	0.610062	0.706	0.279	6.73019e-27	0610007P14Rik	Up_regulated genes
4.22987e-31	0.608901	0.643	0.254	7.20813e-27	Etfb	Up_regulated genes
4.86217e-31	0.440037	0.157	0.031	8.28562e-27	Pdzrn3	Up_regulated genes
4.99028e-31	0.60719	0.427	0.148	8.50394e-27	Mpv17	Up_regulated genes
5.79748e-31	0.548169	0.304	0.09	9.87948e-27	Elovl5	Up_regulated genes
5.94476e-31	0.584873	0.423	0.144	1.01305e-26	Tmed1	Up_regulated genes
5.9549e-31	0.707639	0.993	0.464	1.01477e-26	Vim	Up_regulated genes
6.27654e-31	0.540955	0.245	0.065	1.06958e-26	Plp2	Up_regulated genes
6.55224e-31	0.555608	0.42	0.141	1.11657e-26	Prdx3	Up_regulated genes
7.00339e-31	0.508375	0.22	0.055	1.19345e-26	Pank1	Up_regulated genes
8.19534e-31	0.53143	0.224	0.057	1.39657e-26	Nacc2	Up_regulated genes
9.70102e-31	0.473495	0.161	0.033	1.65315e-26	Maml2	Up_regulated genes
1.00114e-30	0.516782	0.241	0.063	1.70605e-26	Ephb1	Up_regulated genes
1.05931e-30	0.558318	0.294	0.086	1.80517e-26	Cyp20a1	Up_regulated genes
1.06694e-30	-1.40877	0.126	0.441	1.81817e-26	Mapt	Down_regulated genes
1.06767e-30	0.569308	0.486	0.174	1.81941e-26	0610011F06Rik	Up_regulated genes
1.22821e-30	0.516536	0.217	0.054	2.09299e-26	Lpar1	Up_regulated genes
1.38927e-30	0.540928	0.266	0.074	2.36745e-26	Dtd2	Up_regulated genes
1.39849e-30	-0.915802	0.416	0.588	2.38317e-26	Tsg101	Down_regulated genes
1.4259e-30	0.539777	0.266	0.074	2.42988e-26	Efr3a	Up_regulated genes
1.69679e-30	0.494297	0.206	0.049	2.8915e-26	Cdkn2c	Up_regulated genes
1.71723e-30	0.495237	0.192	0.045	2.92633e-26	Extl2	Up_regulated genes
1.76444e-30	0.555846	0.315	0.095	3.00678e-26	Nadk2	Up_regulated genes
2.03055e-30	0.546568	0.441	0.151	3.46026e-26	Mvk	Up_regulated genes
2.20542e-30	0.539886	0.294	0.086	3.75826e-26	Bri3bp	Up_regulated genes
2.29756e-30	-0.48905	0.727	0.742	3.91527e-26	Jun	Down_regulated genes
3.20078e-30	0.524952	0.266	0.074	5.45444e-26	Tm9sf2	Up_regulated genes
3.40936e-30	-0.335543	0.871	0.771	5.80989e-26	2010107E04Rik	Down_regulated genes
3.47278e-30	0.599974	0.619	0.242	5.91796e-26	Arhgap5	Up_regulated genes
3.73361e-30	-0.262768	0.916	0.794	6.36245e-26	Eif1b	Down_regulated genes
3.81559e-30	0.530287	0.224	0.057	6.50214e-26	Cldn12	Up_regulated genes
3.88563e-30	0.572752	0.318	0.098	6.62151e-26	Dhcr24	Up_regulated genes
4.23449e-30	0.560363	0.304	0.091	7.21599e-26	Cd320	Up_regulated genes
4.41344e-30	0.460154	0.161	0.033	7.52095e-26	Grik2	Up_regulated genes
4.43234e-30	-0.271563	0.909	0.792	7.55315e-26	Calm3	Down_regulated genes
4.66713e-30	0.507635	0.22	0.056	7.95326e-26	Lysmd2	Up_regulated genes
5.44845e-30	0.582931	0.318	0.098	9.28471e-26	3830406C13Rik	Up_regulated genes
5.48662e-30	-0.896055	0.434	0.59	9.34976e-26	Gng2	Down_regulated genes
5.70001e-30	0.511503	0.238	0.063	9.71339e-26	Map2k1	Up_regulated genes
6.3847e-30	0.413861	0.133	0.024	1.08802e-25	Scara3	Up_regulated genes
6.55319e-30	0.451479	0.161	0.033	1.11673e-25	Traf3	Up_regulated genes
6.78234e-30	0.343842	0.101	0.015	1.15578e-25	Lipa	Up_regulated genes
7.2978e-30	0.559321	0.458	0.163	1.24362e-25	Cebpzos	Up_regulated genes
7.88667e-30	0.370106	0.112	0.018	1.34397e-25	Pih1d2	Up_regulated genes
8.79277e-30	0.374784	0.115	0.019	1.49838e-25	Rin2	Up_regulated genes
9.5047e-30	0.576287	0.245	0.067	1.6197e-25	Rdm1	Up_regulated genes
9.57397e-30	0.512852	0.238	0.063	1.6315e-25	Oscp1	Up_regulated genes
9.71512e-30	0.512521	0.245	0.066	1.65555e-25	Spa17	Up_regulated genes
1.20147e-29	-0.520058	0.703	0.708	2.04742e-25	Tra2b	Down_regulated genes
1.23633e-29	0.529196	0.234	0.062	2.10683e-25	Wipi1	Up_regulated genes
1.41449e-29	0.461319	0.182	0.041	2.41043e-25	Orai1	Up_regulated genes
1.48701e-29	0.541605	0.346	0.111	2.53402e-25	Aldh6a1	Up_regulated genes
1.66043e-29	0.494042	0.227	0.059	2.82953e-25	Tpst1	Up_regulated genes
1.66571e-29	0.537912	0.231	0.061	2.83854e-25	Heg1	Up_regulated genes
1.87203e-29	0.466359	0.199	0.048	3.19013e-25	Mfsd1	Up_regulated genes
2.17627e-29	0.579312	0.57	0.219	3.70858e-25	Pbdc1	Up_regulated genes
2.26728e-29	0.496741	0.21	0.052	3.86368e-25	Adcyap1r1	Up_regulated genes
2.79946e-29	0.370062	0.129	0.023	4.77055e-25	Dtx4	Up_regulated genes
2.83901e-29	0.564457	0.434	0.154	4.83796e-25	Ccs	Up_regulated genes
2.89098e-29	0.360053	0.101	0.015	4.92652e-25	Sdc4	Up_regulated genes
3.0165e-29	-0.260953	0.916	0.793	5.14042e-25	Uqcrb	Down_regulated genes
3.47433e-29	0.568645	0.276	0.081	5.92061e-25	Tor1aip1	Up_regulated genes
3.64435e-29	-0.272168	0.906	0.789	6.21034e-25	Atxn7l3b	Down_regulated genes
5.36325e-29	0.562511	0.392	0.134	9.13951e-25	Ift74	Up_regulated genes
6.05263e-29	0.35193	0.115	0.019	1.03143e-24	P2rx4	Up_regulated genes
6.1125e-29	0.542866	0.371	0.124	1.04163e-24	Tsen15	Up_regulated genes
6.76623e-29	0.601522	0.71	0.29	1.15303e-24	Hsd17b12	Up_regulated genes
7.36034e-29	0.356098	0.101	0.015	1.25428e-24	Crtap	Up_regulated genes
8.34877e-29	0.541162	0.283	0.084	1.42271e-24	F2r	Up_regulated genes
9.05697e-29	0.574772	0.451	0.163	1.5434e-24	Ntrk2	Up_regulated genes
9.26859e-29	0.478158	0.182	0.042	1.57946e-24	Plod2	Up_regulated genes
9.42104e-29	0.593379	0.675	0.272	1.60544e-24	Cetn2	Up_regulated genes
9.91321e-29	0.498635	0.234	0.063	1.68931e-24	Tor1b	Up_regulated genes
1.0587e-28	0.533849	0.252	0.071	1.80414e-24	Sybu	Up_regulated genes
1.07249e-28	-0.250774	0.916	0.79	1.82763e-24	Set	Down_regulated genes
1.12915e-28	0.483634	0.21	0.053	1.92419e-24	Arfip1	Up_regulated genes
1.64244e-28	0.545099	0.329	0.106	2.79887e-24	Tctex1d2	Up_regulated genes
1.67783e-28	-1.62578	0.01	0.322	2.8592e-24	Gad1	Down_regulated genes
1.75724e-28	0.577495	0.549	0.212	2.99451e-24	Tmem33	Up_regulated genes
1.77249e-28	0.462938	0.21	0.053	3.0205e-24	Mpp5	Up_regulated genes
1.90291e-28	0.5176	0.234	0.064	3.24275e-24	Smco4	Up_regulated genes
1.93051e-28	0.534835	0.318	0.1	3.28978e-24	Ccnd3	Up_regulated genes
2.12391e-28	0.502877	0.224	0.059	3.61936e-24	Rsph9	Up_regulated genes
2.14232e-28	0.580936	0.563	0.221	3.65073e-24	Calu	Up_regulated genes
2.15203e-28	0.342257	0.101	0.016	3.66727e-24	Ccdc40	Up_regulated genes
2.37052e-28	0.567914	0.556	0.216	4.0396e-24	Vimp	Up_regulated genes
2.40612e-28	0.413517	0.164	0.036	4.10026e-24	Pcca	Up_regulated genes
2.51128e-28	-0.340988	0.864	0.752	4.27948e-24	Rnf187	Down_regulated genes
2.65466e-28	0.569132	0.497	0.185	4.52381e-24	Itm2c	Up_regulated genes
2.82127e-28	0.422415	0.119	0.021	4.80772e-24	Pir	Up_regulated genes
2.86427e-28	0.603323	0.647	0.263	4.881e-24	Cspg5	Up_regulated genes
2.9207e-28	0.53	0.308	0.096	4.97716e-24	Acadvl	Up_regulated genes
3.03047e-28	-0.509676	0.706	0.695	5.16423e-24	Arpc3	Down_regulated genes
3.11292e-28	0.433553	0.161	0.035	5.30472e-24	Arsk	Up_regulated genes
3.34344e-28	0.524498	0.283	0.085	5.69756e-24	Echdc1	Up_regulated genes
3.84243e-28	0.507645	0.192	0.047	6.54789e-24	Megf10	Up_regulated genes
4.25972e-28	0.517	0.259	0.074	7.259e-24	Fahd1	Up_regulated genes
5.06821e-28	0.375844	0.112	0.019	8.63674e-24	Znrf3	Up_regulated genes
5.58009e-28	0.560076	0.451	0.164	9.50903e-24	Arl4a	Up_regulated genes
6.55629e-28	0.351199	0.115	0.02	1.11726e-23	Syngr2	Up_regulated genes
6.83963e-28	0.493874	0.255	0.072	1.16554e-23	Mfap4	Up_regulated genes
6.87792e-28	-0.449336	0.755	0.721	1.17207e-23	Eif4a2	Down_regulated genes
7.49071e-28	0.607597	0.997	0.545	1.27649e-23	Dbi	Up_regulated genes
8.01374e-28	0.572998	0.224	0.061	1.36562e-23	Plce1	Up_regulated genes
8.60654e-28	0.423346	0.14	0.028	1.46664e-23	Clybl	Up_regulated genes
8.72353e-28	0.551318	0.339	0.112	1.48658e-23	Abhd4	Up_regulated genes
8.94134e-28	0.448381	0.196	0.048	1.52369e-23	Kctd15	Up_regulated genes
9.56881e-28	-0.954354	0.402	0.569	1.63062e-23	Nrep	Down_regulated genes
9.74029e-28	0.403669	0.14	0.028	1.65984e-23	Lpar4	Up_regulated genes
1.02011e-27	0.538079	0.42	0.149	1.73838e-23	Ptbp1	Up_regulated genes
1.02377e-27	0.514929	0.329	0.105	1.7446e-23	Dtd1	Up_regulated genes
1.03002e-27	0.430542	0.161	0.035	1.75526e-23	Cybrd1	Up_regulated genes
1.0603e-27	0.48302	0.203	0.052	1.80686e-23	Il11ra1	Up_regulated genes
1.21134e-27	0.377801	0.101	0.016	2.06424e-23	Lrrc51	Up_regulated genes
1.46747e-27	0.627721	0.909	0.401	2.50072e-23	Mdk	Up_regulated genes
1.47913e-27	0.564782	0.563	0.221	2.52059e-23	Prnp	Up_regulated genes
1.49377e-27	-0.406682	0.797	0.728	2.54553e-23	Hnrnph1	Down_regulated genes
1.54132e-27	0.510137	0.304	0.095	2.62656e-23	Nme7	Up_regulated genes
1.56968e-27	0.480708	0.213	0.056	2.67489e-23	Lzts2	Up_regulated genes
1.81959e-27	0.397089	0.122	0.022	3.10077e-23	Dock1	Up_regulated genes
1.87063e-27	0.504536	0.434	0.155	3.18775e-23	1500011K16Rik	Up_regulated genes
2.08642e-27	0.453571	0.178	0.042	3.55547e-23	Tjp1	Up_regulated genes
2.11293e-27	0.532409	0.437	0.158	3.60065e-23	Cttnbp2	Up_regulated genes
2.46731e-27	0.522497	0.248	0.072	4.20455e-23	S100a6	Up_regulated genes
2.55837e-27	0.473962	0.213	0.056	4.35972e-23	Spata24	Up_regulated genes
2.59388e-27	0.582012	0.759	0.32	4.42023e-23	Atp6v0e	Up_regulated genes
2.71821e-27	0.535838	0.322	0.105	4.63211e-23	Ap3m1	Up_regulated genes
2.91067e-27	0.563995	0.315	0.103	4.96007e-23	Egln3	Up_regulated genes
3.25839e-27	0.371331	0.119	0.021	5.55262e-23	Gas2l1	Up_regulated genes
3.36385e-27	0.542134	0.308	0.098	5.73234e-23	1110015O18Rik	Up_regulated genes
3.82636e-27	0.38342	0.14	0.028	6.5205e-23	Stx17	Up_regulated genes
4.8378e-27	0.398913	0.136	0.027	8.24409e-23	Card19	Up_regulated genes
4.84099e-27	0.520772	0.273	0.082	8.24953e-23	Anxa5	Up_regulated genes
4.86431e-27	0.45445	0.171	0.04	8.28926e-23	Slitrk2	Up_regulated genes
5.07783e-27	0.488045	0.238	0.067	8.65313e-23	Anxa6	Up_regulated genes
5.57633e-27	0.516075	0.266	0.08	9.50262e-23	Ldlrad3	Up_regulated genes
5.92276e-27	-0.406024	0.762	0.715	1.0093e-22	Cct8	Down_regulated genes
6.14317e-27	0.453631	0.203	0.052	1.04686e-22	Cyb561d2	Up_regulated genes
6.35742e-27	0.353113	0.126	0.024	1.08337e-22	Mina	Up_regulated genes
6.86149e-27	0.606219	0.776	0.33	1.16927e-22	Glud1	Up_regulated genes
6.97808e-27	0.54492	0.329	0.109	1.18913e-22	Spred1	Up_regulated genes
7.05817e-27	0.513659	0.241	0.069	1.20278e-22	Ncald	Up_regulated genes
7.1268e-27	0.474679	0.21	0.055	1.21448e-22	Inhbb	Up_regulated genes
7.31248e-27	0.500435	0.241	0.068	1.24612e-22	Ybx3	Up_regulated genes
8.64091e-27	0.398141	0.168	0.038	1.4725e-22	Nr2f6	Up_regulated genes
8.86231e-27	0.578154	0.605	0.244	1.51023e-22	Msmo1	Up_regulated genes
9.35828e-27	0.533534	0.556	0.218	1.59474e-22	Ech1	Up_regulated genes
9.92456e-27	0.53712	0.399	0.143	1.69124e-22	Smim15	Up_regulated genes
1.16782e-26	0.384245	0.119	0.022	1.99008e-22	Ccdc190	Up_regulated genes
1.17319e-26	0.452178	0.175	0.041	1.99924e-22	Dnph1	Up_regulated genes
1.21681e-26	0.512872	0.318	0.103	2.07357e-22	Pbx4	Up_regulated genes
1.24336e-26	0.580486	0.339	0.117	2.11881e-22	Slco1c1	Up_regulated genes
1.36811e-26	0.552403	0.587	0.238	2.33139e-22	Dpm3	Up_regulated genes
1.45484e-26	0.42216	0.175	0.041	2.47919e-22	Avpi1	Up_regulated genes
1.48706e-26	0.442791	0.178	0.043	2.53409e-22	Tmem17	Up_regulated genes
1.48829e-26	0.487225	0.196	0.05	2.53619e-22	Fat1	Up_regulated genes
1.51214e-26	0.508737	0.28	0.086	2.57683e-22	Snap23	Up_regulated genes
1.63221e-26	0.33532	0.115	0.021	2.78144e-22	Garem	Up_regulated genes
1.77376e-26	0.489702	0.171	0.041	3.02267e-22	Gca	Up_regulated genes
2.02706e-26	0.48872	0.241	0.069	3.45431e-22	G6pc3	Up_regulated genes
2.05411e-26	0.491461	0.189	0.048	3.50041e-22	Chst2	Up_regulated genes
2.07048e-26	0.52701	0.423	0.154	3.52831e-22	Tmem55a	Up_regulated genes
2.44091e-26	0.540241	0.51	0.198	4.15955e-22	9530068E07Rik	Up_regulated genes
2.60102e-26	-0.397878	0.787	0.728	4.43241e-22	Jund	Down_regulated genes
2.62581e-26	0.370197	0.126	0.024	4.47464e-22	Nxn	Up_regulated genes
2.63227e-26	0.461985	0.196	0.05	4.48566e-22	Aldh9a1	Up_regulated genes
2.6872e-26	0.379865	0.112	0.02	4.57925e-22	Emx2os	Up_regulated genes
2.70907e-26	0.526294	0.385	0.136	4.61652e-22	Ddr1	Up_regulated genes
2.98672e-26	0.456981	0.238	0.067	5.08968e-22	Nlgn3	Up_regulated genes
3.0206e-26	0.527271	0.385	0.136	5.1474e-22	Thbs3	Up_regulated genes
3.23755e-26	0.519553	0.322	0.107	5.51711e-22	Tvp23b	Up_regulated genes
3.24563e-26	0.421741	0.171	0.04	5.53089e-22	Osbpl1a	Up_regulated genes
3.33322e-26	0.375408	0.133	0.027	5.68015e-22	Pxmp2	Up_regulated genes
3.74122e-26	-0.524775	0.668	0.679	6.37541e-22	Dctn3	Down_regulated genes
3.8465e-26	0.48582	0.192	0.05	6.55482e-22	Adamts18	Up_regulated genes
4.27143e-26	0.407237	0.122	0.023	7.27894e-22	Lhpp	Up_regulated genes
4.36047e-26	0.542892	0.636	0.26	7.43069e-22	Sept2	Up_regulated genes
4.5223e-26	0.511657	0.308	0.1	7.70645e-22	Glt8d1	Up_regulated genes
4.57421e-26	0.494719	0.224	0.062	7.79491e-22	Hip1	Up_regulated genes
5.12786e-26	0.415665	0.133	0.027	8.73839e-22	Enkd1	Up_regulated genes
5.35349e-26	-0.376829	0.804	0.737	9.12289e-22	Pfdn2	Down_regulated genes
5.4796e-26	0.511612	0.493	0.188	9.33779e-22	Tmem9	Up_regulated genes
5.57105e-26	0.502469	0.273	0.084	9.49363e-22	Dynlt3	Up_regulated genes
5.62448e-26	-0.335912	0.832	0.737	9.58468e-22	Psmb7	Down_regulated genes
6.04314e-26	0.449507	0.168	0.04	1.02981e-21	Fam167a	Up_regulated genes
6.31171e-26	0.509828	0.294	0.093	1.07558e-21	Tead1	Up_regulated genes
6.50105e-26	0.600741	0.773	0.334	1.10784e-21	Pdia6	Up_regulated genes
6.77573e-26	0.501163	0.224	0.063	1.15465e-21	Trps1	Up_regulated genes
7.20524e-26	-0.391136	0.801	0.732	1.22784e-21	Usmg5	Down_regulated genes
8.77136e-26	-0.367753	0.815	0.748	1.49473e-21	Rsrp1	Down_regulated genes
8.80585e-26	0.478519	0.241	0.07	1.50061e-21	Lman1	Up_regulated genes
9.98048e-26	-1.05604	0.276	0.498	1.70077e-21	Evl	Down_regulated genes
1.09123e-25	0.52545	0.259	0.079	1.85956e-21	Acadl	Up_regulated genes
1.15324e-25	0.552669	0.661	0.273	1.96524e-21	Ctsb	Up_regulated genes
1.15633e-25	0.435798	0.14	0.03	1.9705e-21	Tom1l1	Up_regulated genes
1.19728e-25	0.442695	0.196	0.05	2.04029e-21	E130012A19Rik	Up_regulated genes
1.28724e-25	0.490358	0.196	0.052	2.19359e-21	Zfp931	Up_regulated genes
1.36299e-25	-0.327465	0.843	0.745	2.32268e-21	Arf1	Down_regulated genes
1.3664e-25	0.472145	0.189	0.048	2.32848e-21	Dcxr	Up_regulated genes
1.41474e-25	0.518889	0.297	0.096	2.41086e-21	Kcnh7	Up_regulated genes
1.47291e-25	0.519811	0.332	0.113	2.50998e-21	Gnpda2	Up_regulated genes
1.53106e-25	0.457006	0.164	0.039	2.60908e-21	Cpt1a	Up_regulated genes
1.59511e-25	0.503746	0.332	0.113	2.71822e-21	Chmp2b	Up_regulated genes
1.60124e-25	0.439999	0.22	0.061	2.72868e-21	Mpdz	Up_regulated genes
1.82936e-25	0.518277	0.503	0.193	3.1174e-21	Slc38a1	Up_regulated genes
2.01128e-25	0.51122	0.538	0.21	3.42743e-21	Ift22	Up_regulated genes
2.17165e-25	0.371064	0.122	0.024	3.70071e-21	Ccdc74a	Up_regulated genes
2.28611e-25	0.365338	0.105	0.018	3.89576e-21	Fat4	Up_regulated genes
2.37266e-25	0.411491	0.133	0.027	4.04325e-21	Col4a5	Up_regulated genes
2.42426e-25	0.525225	0.269	0.084	4.13118e-21	Id1	Up_regulated genes
2.47306e-25	0.48008	0.224	0.064	4.21433e-21	Nckap5	Up_regulated genes
2.5433e-25	0.61442	0.927	0.413	4.33404e-21	Hmgn3	Up_regulated genes
2.76372e-25	0.437933	0.164	0.039	4.70966e-21	Lrrc73	Up_regulated genes
2.93199e-25	0.444066	0.182	0.046	4.9964e-21	Pepd	Up_regulated genes
2.93394e-25	0.405504	0.154	0.035	4.99974e-21	Creg1	Up_regulated genes
3.02328e-25	0.505712	0.311	0.103	5.15197e-21	Rpe	Up_regulated genes
3.0778e-25	0.433721	0.189	0.049	5.24488e-21	Cmtm6	Up_regulated genes
3.08797e-25	0.522152	0.248	0.075	5.26221e-21	Pex7	Up_regulated genes
3.61772e-25	-0.950649	0.325	0.524	6.16495e-21	Sbk1	Down_regulated genes
3.85326e-25	0.469201	0.21	0.057	6.56634e-21	Ccnd1	Up_regulated genes
4.06827e-25	0.505143	0.378	0.135	6.93274e-21	Stt3b	Up_regulated genes
4.2284e-25	0.526724	0.297	0.099	7.20562e-21	Ccdc136	Up_regulated genes
4.7859e-25	0.434453	0.14	0.03	8.15564e-21	Itgav	Up_regulated genes
5.10552e-25	0.423599	0.147	0.033	8.70032e-21	Adhfe1	Up_regulated genes
5.4071e-25	-1.01987	0.304	0.507	9.21425e-21	Rufy3	Down_regulated genes
5.84879e-25	0.504426	0.29	0.094	9.96692e-21	Glmp	Up_regulated genes
5.95842e-25	0.539659	0.441	0.17	1.01537e-20	Mrps28	Up_regulated genes
5.95906e-25	0.475365	0.182	0.046	1.01548e-20	Gm19426	Up_regulated genes
6.03618e-25	0.547028	0.556	0.227	1.02863e-20	Kcnk2	Up_regulated genes
6.2132e-25	0.508513	0.43	0.161	1.05879e-20	Morn2	Up_regulated genes
6.30072e-25	0.57999	0.759	0.331	1.07371e-20	Reep5	Up_regulated genes
6.67456e-25	-0.979804	0.318	0.519	1.13741e-20	Cyth2	Down_regulated genes
8.73732e-25	-0.447913	0.727	0.694	1.48893e-20	Sh3bgrl	Down_regulated genes
9.67154e-25	0.462489	0.213	0.06	1.64813e-20	Nfic	Up_regulated genes
9.70607e-25	0.468406	0.325	0.109	1.65401e-20	Slc31a1	Up_regulated genes
1.05017e-24	0.438794	0.29	0.092	1.7896e-20	Slc35b2	Up_regulated genes
1.05701e-24	0.475323	0.301	0.099	1.80125e-20	C330007P06Rik	Up_regulated genes
1.08535e-24	0.39543	0.133	0.028	1.84955e-20	Lpp	Up_regulated genes
1.09541e-24	0.521528	0.535	0.215	1.8667e-20	Lrrc58	Up_regulated genes
1.10155e-24	0.502361	0.399	0.148	1.87715e-20	Unc50	Up_regulated genes
1.10863e-24	0.465395	0.224	0.064	1.88922e-20	P4ha1	Up_regulated genes
1.23221e-24	-0.34785	0.808	0.723	2.09981e-20	U2af1	Down_regulated genes
1.31995e-24	0.485661	0.29	0.094	2.24933e-20	Dnajc10	Up_regulated genes
1.38793e-24	0.34998	0.112	0.021	2.36517e-20	Rhoq	Up_regulated genes
1.39266e-24	0.332227	0.108	0.02	2.37323e-20	Pskh1	Up_regulated genes
1.40403e-24	-1.45835	0.042	0.321	2.39261e-20	Ina	Down_regulated genes
1.42813e-24	0.460615	0.22	0.062	2.43368e-20	Tenm4	Up_regulated genes
1.47703e-24	0.453226	0.234	0.069	2.517e-20	Limd1	Up_regulated genes
1.57825e-24	0.512979	0.364	0.131	2.68949e-20	Hmgn5	Up_regulated genes
1.59091e-24	0.512909	0.427	0.161	2.71106e-20	Hddc2	Up_regulated genes
1.87888e-24	0.479023	0.266	0.083	3.2018e-20	Tmem246	Up_regulated genes
1.91888e-24	0.400927	0.192	0.05	3.26997e-20	Rabepk	Up_regulated genes
1.94517e-24	0.465668	0.185	0.048	3.31476e-20	Irs1	Up_regulated genes
2.06278e-24	-0.336883	0.825	0.729	3.51519e-20	1110004F10Rik	Down_regulated genes
2.36127e-24	0.558679	0.703	0.304	4.02385e-20	Clic1	Up_regulated genes
2.75464e-24	-0.482878	0.685	0.677	4.69419e-20	Sf3b1	Down_regulated genes
3.06358e-24	0.432372	0.206	0.057	5.22065e-20	Ift122	Up_regulated genes
3.08865e-24	0.523088	0.259	0.081	5.26337e-20	Gm26604	Up_regulated genes
3.57616e-24	0.405854	0.15	0.035	6.09414e-20	BC022687	Up_regulated genes
3.60585e-24	-0.284085	0.885	0.742	6.14473e-20	Ap2m1	Down_regulated genes
3.62246e-24	0.492655	0.318	0.109	6.17303e-20	Tram1	Up_regulated genes
3.93454e-24	0.473111	0.304	0.101	6.70485e-20	Sesn3	Up_regulated genes
3.97799e-24	0.391573	0.133	0.028	6.77889e-20	Pnp	Up_regulated genes
4.23946e-24	0.350428	0.122	0.025	7.22447e-20	Lamb2	Up_regulated genes
4.35324e-24	0.475298	0.29	0.094	7.41835e-20	Rab11fip2	Up_regulated genes
4.70649e-24	-1.27202	0.119	0.384	8.02033e-20	Aplp1	Down_regulated genes
4.84027e-24	0.43941	0.175	0.045	8.24831e-20	Trp53i13	Up_regulated genes
5.03568e-24	0.414339	0.129	0.027	8.5813e-20	3110082I17Rik	Up_regulated genes
5.34199e-24	0.367189	0.143	0.032	9.10329e-20	Cep112	Up_regulated genes
5.41488e-24	-0.297477	0.853	0.748	9.22751e-20	Snrpd1	Down_regulated genes
5.48037e-24	0.464178	0.185	0.049	9.3391e-20	Kctd6	Up_regulated genes
5.63079e-24	0.487652	0.21	0.059	9.59543e-20	Rnft1	Up_regulated genes
6.09494e-24	-0.362063	0.79	0.702	1.03864e-19	Psma6	Down_regulated genes
6.14512e-24	0.527188	0.357	0.13	1.04719e-19	Pttg1ip	Up_regulated genes
6.78847e-24	-0.390389	0.78	0.713	1.15682e-19	Ap2s1	Down_regulated genes
7.79207e-24	0.440924	0.234	0.07	1.32785e-19	Lmbrd1	Up_regulated genes
7.98238e-24	-0.442078	0.734	0.691	1.36028e-19	2310036O22Rik	Down_regulated genes
8.07192e-24	0.383905	0.178	0.045	1.37554e-19	Mipep	Up_regulated genes
9.99423e-24	0.447098	0.231	0.068	1.70312e-19	Dennd1a	Up_regulated genes
1.03258e-23	0.444871	0.15	0.035	1.75962e-19	Pdgfrl	Up_regulated genes
1.03656e-23	0.567805	0.815	0.354	1.7664e-19	1810037I17Rik	Up_regulated genes
1.10578e-23	0.412243	0.133	0.029	1.88437e-19	Gstt1	Up_regulated genes
1.20126e-23	0.459834	0.367	0.132	2.04707e-19	2310011J03Rik	Up_regulated genes
1.31761e-23	0.463786	0.189	0.051	2.24535e-19	Tmem14a	Up_regulated genes
1.39108e-23	0.555592	0.643	0.271	2.37054e-19	Scrn1	Up_regulated genes
1.4308e-23	0.475526	0.304	0.103	2.43822e-19	Vkorc1	Up_regulated genes
1.47093e-23	0.415878	0.14	0.032	2.50661e-19	Notch3	Up_regulated genes
1.64945e-23	-0.263702	0.867	0.748	2.81082e-19	Cct5	Down_regulated genes
1.66115e-23	0.492257	0.353	0.127	2.83076e-19	Mvd	Up_regulated genes
1.68194e-23	0.482055	0.353	0.126	2.86619e-19	1110004E09Rik	Up_regulated genes
1.85532e-23	0.499524	0.189	0.052	3.16165e-19	Igdcc4	Up_regulated genes
1.92734e-23	-0.753116	0.469	0.583	3.28437e-19	Fscn1	Down_regulated genes
1.93506e-23	0.361281	0.119	0.024	3.29754e-19	Nlrx1	Up_regulated genes
1.94253e-23	0.492205	0.266	0.086	3.31027e-19	Zfp36l2	Up_regulated genes
1.97955e-23	0.406168	0.15	0.036	3.37334e-19	Prps2	Up_regulated genes
2.02104e-23	0.475435	0.297	0.1	3.44406e-19	Dhrs4	Up_regulated genes
2.11456e-23	0.572244	0.881	0.396	3.60342e-19	Nfix	Up_regulated genes
2.17088e-23	0.439529	0.245	0.075	3.6994e-19	Dnajc3	Up_regulated genes
2.218e-23	0.454572	0.364	0.131	3.77969e-19	Ptdss2	Up_regulated genes
2.35992e-23	-1.20289	0.182	0.422	4.02155e-19	Slain1	Down_regulated genes
2.36721e-23	0.495645	0.276	0.091	4.03396e-19	Slc35a4	Up_regulated genes
2.44468e-23	0.447223	0.227	0.068	4.16597e-19	Sgcb	Up_regulated genes
2.60476e-23	-0.379716	0.78	0.702	4.43877e-19	Ndufb10	Down_regulated genes
2.92531e-23	0.441548	0.283	0.093	4.98503e-19	Hey1	Up_regulated genes
3.043e-23	0.468594	0.399	0.149	5.18557e-19	Pycr2	Up_regulated genes
3.13241e-23	0.404285	0.161	0.04	5.33793e-19	Cryz	Up_regulated genes
3.18006e-23	0.482126	0.374	0.137	5.41915e-19	Akr1b3	Up_regulated genes
3.53765e-23	0.338736	0.101	0.018	6.0285e-19	Gstm4	Up_regulated genes
3.73682e-23	0.403658	0.129	0.028	6.36792e-19	Ltbp3	Up_regulated genes
3.76659e-23	0.509778	0.479	0.193	6.41865e-19	Hmg20b	Up_regulated genes
3.91278e-23	0.482071	0.297	0.101	6.66776e-19	Fermt2	Up_regulated genes
4.18971e-23	0.510811	0.699	0.298	7.13969e-19	Fam162a	Up_regulated genes
4.44153e-23	-0.300402	0.846	0.739	7.56881e-19	Tma7	Down_regulated genes
4.79898e-23	-0.393866	0.748	0.7	8.17795e-19	Cct7	Down_regulated genes
4.80209e-23	0.445715	0.196	0.055	8.18324e-19	Pacsin2	Up_regulated genes
4.88794e-23	-0.356184	0.79	0.71	8.32954e-19	Sf3b2	Down_regulated genes
5.17174e-23	0.450072	0.266	0.085	8.81316e-19	Zdhhc6	Up_regulated genes
5.22296e-23	0.498409	0.273	0.09	8.90045e-19	Pacsin3	Up_regulated genes
5.35633e-23	-0.414241	0.759	0.707	9.12772e-19	Gnb1	Down_regulated genes
5.55836e-23	0.337296	0.126	0.027	9.472e-19	Acyp2	Up_regulated genes
5.67258e-23	0.472887	0.217	0.064	9.66664e-19	Knstrn	Up_regulated genes
5.81485e-23	0.370373	0.133	0.029	9.90909e-19	Usp25	Up_regulated genes
5.92897e-23	-0.473608	0.685	0.671	1.01036e-18	Rtn4	Down_regulated genes
5.95269e-23	0.430758	0.196	0.054	1.0144e-18	Gpatch2	Up_regulated genes
6.0747e-23	0.522746	0.252	0.082	1.03519e-18	Alcam	Up_regulated genes
6.40024e-23	-1.44912	0.017	0.281	1.09067e-18	Syt6	Down_regulated genes
6.74078e-23	0.354018	0.112	0.022	1.1487e-18	Kctd14	Up_regulated genes
6.83193e-23	0.510692	0.605	0.256	1.16423e-18	Naa50	Up_regulated genes
6.91057e-23	0.469788	0.381	0.141	1.17763e-18	Qars	Up_regulated genes
7.55486e-23	-0.433627	0.748	0.691	1.28742e-18	Serf1	Down_regulated genes
8.25049e-23	0.489745	0.598	0.249	1.40597e-18	Nt5dc2	Up_regulated genes
8.45607e-23	0.425093	0.119	0.025	1.441e-18	Gper1	Up_regulated genes
8.62319e-23	0.393192	0.143	0.034	1.46948e-18	H2-K1	Up_regulated genes
9.06704e-23	-1.10509	0.192	0.435	1.54511e-18	Gap43	Down_regulated genes
9.06991e-23	0.471272	0.273	0.09	1.5456e-18	Rbbp9	Up_regulated genes
9.17193e-23	0.470584	0.49	0.195	1.56299e-18	Gar1	Up_regulated genes
9.52161e-23	0.487576	0.336	0.121	1.62258e-18	Nus1	Up_regulated genes
1.03352e-22	0.455397	0.224	0.067	1.76122e-18	Sat2	Up_regulated genes
1.05695e-22	0.435515	0.168	0.043	1.80114e-18	Mid1	Up_regulated genes
1.0934e-22	0.358583	0.143	0.033	1.86326e-18	Adi1	Up_regulated genes
1.14815e-22	0.524431	0.329	0.12	1.95657e-18	Pde1b	Up_regulated genes
1.16893e-22	0.443574	0.28	0.092	1.99198e-18	Tmem138	Up_regulated genes
1.21453e-22	0.495275	0.378	0.144	2.06969e-18	Litaf	Up_regulated genes
1.22912e-22	0.359131	0.122	0.026	2.09454e-18	Ptgds	Up_regulated genes
1.23164e-22	0.459482	0.423	0.162	2.09884e-18	Mrps25	Up_regulated genes
1.34468e-22	0.477527	0.395	0.149	2.29148e-18	Dpcd	Up_regulated genes
1.35415e-22	0.489046	0.42	0.164	2.30761e-18	Naa20	Up_regulated genes
1.38673e-22	-0.313703	0.815	0.72	2.36312e-18	Cct4	Down_regulated genes
1.49985e-22	0.441176	0.294	0.099	2.55589e-18	Flna	Up_regulated genes
1.52788e-22	0.344895	0.101	0.019	2.60365e-18	Orai3	Up_regulated genes
1.54074e-22	0.550184	0.745	0.335	2.62557e-18	Tmbim6	Up_regulated genes
1.66616e-22	0.495838	0.51	0.21	2.8393e-18	Fjx1	Up_regulated genes
1.77537e-22	0.454409	0.371	0.137	3.02541e-18	Nudt5	Up_regulated genes
1.84166e-22	0.405803	0.196	0.055	3.13837e-18	Memo1	Up_regulated genes
1.92993e-22	0.429502	0.196	0.055	3.28879e-18	Casd1	Up_regulated genes
1.9993e-22	0.386275	0.119	0.025	3.407e-18	Agtrap	Up_regulated genes
2.02957e-22	0.448249	0.318	0.112	3.4586e-18	Dync2li1	Up_regulated genes
2.07712e-22	0.466628	0.287	0.097	3.53962e-18	Lyrm5	Up_regulated genes
2.18407e-22	0.461285	0.21	0.062	3.72187e-18	Zfp950	Up_regulated genes
2.25533e-22	0.438094	0.287	0.097	3.8433e-18	Specc1	Up_regulated genes
2.31006e-22	-1.39642	0.028	0.29	3.93657e-18	Runx1t1	Down_regulated genes
2.38614e-22	0.46268	0.311	0.109	4.06622e-18	E2f5	Up_regulated genes
2.51688e-22	0.457769	0.392	0.148	4.28901e-18	Gsr	Up_regulated genes
2.53378e-22	0.447535	0.199	0.057	4.31781e-18	Chic1	Up_regulated genes
2.53485e-22	0.520309	0.608	0.259	4.31963e-18	Rlbp1	Up_regulated genes
2.68979e-22	0.292323	0.101	0.019	4.58368e-18	Fam132a	Up_regulated genes
2.77964e-22	0.503609	0.255	0.084	4.73678e-18	Mgst1	Up_regulated genes
2.80944e-22	0.456309	0.269	0.089	4.78757e-18	Pgap2	Up_regulated genes
3.06021e-22	0.449128	0.231	0.071	5.21491e-18	Efemp2	Up_regulated genes
3.29217e-22	-0.374166	0.766	0.694	5.61018e-18	Srsf7	Down_regulated genes
3.29418e-22	0.486335	0.448	0.178	5.6136e-18	Rexo2	Up_regulated genes
3.41001e-22	0.380212	0.227	0.068	5.81099e-18	Pstk	Up_regulated genes
3.4342e-22	-0.386791	0.755	0.692	5.85221e-18	Ctbp1	Down_regulated genes
3.90846e-22	0.331251	0.101	0.019	6.6604e-18	Gm29508	Up_regulated genes
4.30242e-22	-1.16329	0.185	0.415	7.33176e-18	Celf4	Down_regulated genes
4.53062e-22	0.369599	0.157	0.039	7.72062e-18	Igf2bp1	Up_regulated genes
4.90801e-22	0.494758	0.378	0.144	8.36374e-18	Jagn1	Up_regulated genes
4.94508e-22	0.326008	0.115	0.024	8.42691e-18	Rhbdf1	Up_regulated genes
5.20593e-22	0.446678	0.269	0.09	8.87143e-18	Rrp15	Up_regulated genes
5.59602e-22	0.453069	0.21	0.062	9.53618e-18	Cdca3	Up_regulated genes
5.90159e-22	0.386231	0.143	0.034	1.00569e-17	Lmf2	Up_regulated genes
6.28181e-22	0.385182	0.133	0.03	1.07048e-17	D16Ertd472e	Up_regulated genes
6.30421e-22	-1.10197	0.168	0.411	1.0743e-17	Ttc9b	Down_regulated genes
6.30494e-22	0.427463	0.171	0.046	1.07442e-17	Mcur1	Up_regulated genes
6.32177e-22	0.406066	0.189	0.052	1.07729e-17	Cep162	Up_regulated genes
6.33168e-22	0.446729	0.231	0.072	1.07898e-17	Prom1	Up_regulated genes
6.55772e-22	0.430793	0.182	0.05	1.1175e-17	Cdk20	Up_regulated genes
6.75562e-22	-1.33851	0.038	0.295	1.15123e-17	Actl6b	Down_regulated genes
6.79156e-22	0.507024	0.493	0.207	1.15735e-17	Selt	Up_regulated genes
7.33259e-22	0.370391	0.133	0.03	1.24955e-17	Mif4gd	Up_regulated genes
7.84958e-22	0.409042	0.136	0.032	1.33765e-17	Galc	Up_regulated genes
7.85932e-22	0.44678	0.308	0.108	1.33931e-17	Ubr5	Up_regulated genes
7.98839e-22	0.427605	0.161	0.042	1.3613e-17	Ifitm3	Up_regulated genes
8.11167e-22	0.466865	0.437	0.172	1.38231e-17	Aamdc	Up_regulated genes
8.95433e-22	-0.831698	0.378	0.526	1.52591e-17	Mkrn1	Down_regulated genes
9.45478e-22	-0.924008	0.315	0.495	1.61119e-17	Atat1	Down_regulated genes
9.93659e-22	0.313177	0.112	0.023	1.69329e-17	Rbms3	Up_regulated genes
1.00969e-21	0.473017	0.283	0.098	1.72061e-17	Ivd	Up_regulated genes
1.02148e-21	0.37638	0.168	0.044	1.7407e-17	Nek9	Up_regulated genes
1.02694e-21	-1.33271	0.059	0.312	1.75001e-17	Trp53i11	Down_regulated genes
1.13192e-21	0.418094	0.224	0.069	1.9289e-17	Cd151	Up_regulated genes
1.13539e-21	0.429635	0.364	0.133	1.93482e-17	Chchd4	Up_regulated genes
1.14613e-21	0.430237	0.245	0.078	1.95312e-17	Tmem97	Up_regulated genes
1.21547e-21	0.44898	0.21	0.063	2.07128e-17	Fez2	Up_regulated genes
1.25877e-21	0.37738	0.14	0.033	2.14507e-17	Pla2g7	Up_regulated genes
1.26239e-21	0.410486	0.245	0.078	2.15125e-17	Dap	Up_regulated genes
1.2706e-21	0.460192	0.227	0.071	2.16524e-17	Sema5b	Up_regulated genes
1.37826e-21	0.408614	0.185	0.052	2.34869e-17	Pxdn	Up_regulated genes
1.38742e-21	0.367	0.126	0.028	2.3643e-17	D430041D05Rik	Up_regulated genes
1.39423e-21	0.487636	0.612	0.262	2.37591e-17	Cfap20	Up_regulated genes
1.45619e-21	0.456519	0.49	0.199	2.4815e-17	Etfa	Up_regulated genes
1.46759e-21	0.472812	0.28	0.097	2.50091e-17	Spcs3	Up_regulated genes
1.49045e-21	0.442678	0.371	0.138	2.53988e-17	Arl2	Up_regulated genes
1.55033e-21	0.341925	0.112	0.023	2.64192e-17	Gm14418	Up_regulated genes
1.56383e-21	0.492753	0.594	0.253	2.66492e-17	Smap1	Up_regulated genes
1.73918e-21	-0.303708	0.836	0.724	2.96374e-17	Eif5	Down_regulated genes
1.79563e-21	0.458252	0.413	0.161	3.05993e-17	Cdo1	Up_regulated genes
1.86315e-21	0.429289	0.164	0.044	3.175e-17	Wbscr27	Up_regulated genes
1.87301e-21	0.34877	0.119	0.026	3.1918e-17	Fhod3	Up_regulated genes
1.87527e-21	-0.565832	0.584	0.625	3.19565e-17	Arpc5	Down_regulated genes
1.91258e-21	-0.328042	0.811	0.716	3.25923e-17	Srsf11	Down_regulated genes
1.9597e-21	0.346572	0.136	0.032	3.33953e-17	Cln5	Up_regulated genes
1.99809e-21	0.467102	0.479	0.195	3.40494e-17	Aplp2	Up_regulated genes
2.09254e-21	0.383914	0.154	0.039	3.56589e-17	Plcb1	Up_regulated genes
2.13182e-21	0.400948	0.164	0.043	3.63284e-17	Pigc	Up_regulated genes
2.20146e-21	0.448796	0.304	0.107	3.75151e-17	Hn1l	Up_regulated genes
2.21499e-21	0.48728	0.469	0.194	3.77457e-17	Hdhd2	Up_regulated genes
2.25381e-21	0.508005	0.682	0.299	3.84072e-17	Capns1	Up_regulated genes
2.28422e-21	0.428781	0.402	0.154	3.89255e-17	Ifrd1	Up_regulated genes
2.57524e-21	0.413779	0.357	0.132	4.38847e-17	March2	Up_regulated genes
2.92404e-21	0.461076	0.577	0.242	4.98286e-17	Grcc10	Up_regulated genes
3.43225e-21	0.32363	0.108	0.022	5.84889e-17	Sgms1	Up_regulated genes
3.6763e-21	0.457165	0.364	0.139	6.26478e-17	Tmem237	Up_regulated genes
3.94811e-21	0.386415	0.108	0.022	6.72797e-17	Lats2	Up_regulated genes
4.55971e-21	0.297726	0.105	0.021	7.7702e-17	Angpt1	Up_regulated genes
4.86179e-21	0.46037	0.269	0.092	8.28498e-17	B3gat2	Up_regulated genes
4.93907e-21	0.326084	0.126	0.028	8.41666e-17	Pomk	Up_regulated genes
6.06931e-21	0.437962	0.308	0.111	1.03427e-16	Acsl3	Up_regulated genes
6.52158e-21	0.464989	0.381	0.149	1.11134e-16	Mier1	Up_regulated genes
6.90771e-21	0.406338	0.227	0.071	1.17714e-16	Rab31	Up_regulated genes
7.58894e-21	0.416882	0.168	0.046	1.29323e-16	Otx1	Up_regulated genes
7.82098e-21	-1.32059	0.059	0.304	1.33277e-16	Mapk10	Down_regulated genes
8.18556e-21	0.455523	0.385	0.149	1.3949e-16	H2afx	Up_regulated genes
8.47545e-21	0.472642	0.497	0.21	1.4443e-16	Commd6	Up_regulated genes
8.54009e-21	0.407389	0.199	0.059	1.45532e-16	Mtss1l	Up_regulated genes
9.18009e-21	0.441504	0.402	0.158	1.56438e-16	Mesdc2	Up_regulated genes
9.2569e-21	0.44239	0.353	0.134	1.57747e-16	Rfc1	Up_regulated genes
9.49908e-21	0.440431	0.217	0.068	1.61874e-16	Cntln	Up_regulated genes
9.50573e-21	0.434211	0.259	0.087	1.61987e-16	Lypla1	Up_regulated genes
1.0457e-20	-0.505915	0.626	0.629	1.78197e-16	Tubb2a	Down_regulated genes
1.11277e-20	0.332637	0.105	0.021	1.89627e-16	Msrb2	Up_regulated genes
1.18952e-20	0.434819	0.311	0.113	2.02706e-16	RP23-207N5.2	Up_regulated genes
1.27759e-20	0.368684	0.126	0.029	2.17715e-16	Pi4k2b	Up_regulated genes
1.29154e-20	0.391387	0.269	0.091	2.20092e-16	Znhit2	Up_regulated genes
1.29289e-20	0.339489	0.126	0.029	2.20322e-16	Ccdc102a	Up_regulated genes
1.34146e-20	0.325816	0.129	0.03	2.28598e-16	St6galnac6	Up_regulated genes
1.36009e-20	0.471533	0.594	0.259	2.31773e-16	Unc119	Up_regulated genes
1.43099e-20	0.415449	0.189	0.055	2.43855e-16	Chpt1	Up_regulated genes
1.46722e-20	-1.02864	0.262	0.455	2.5003e-16	Lmo4	Down_regulated genes
1.53075e-20	0.473323	0.448	0.185	2.60855e-16	Hibadh	Up_regulated genes
1.54336e-20	0.319099	0.112	0.024	2.63005e-16	Slc16a1	Up_regulated genes
1.54556e-20	0.447545	0.234	0.076	2.63379e-16	Bmpr1a	Up_regulated genes
1.59552e-20	0.361013	0.14	0.034	2.71893e-16	Nedd1	Up_regulated genes
1.65879e-20	0.412514	0.259	0.087	2.82675e-16	Srprb	Up_regulated genes
2.08248e-20	-0.44163	0.685	0.652	3.54876e-16	Ywhah	Down_regulated genes
2.13194e-20	0.426922	0.297	0.106	3.63304e-16	Ufsp2	Up_regulated genes
2.14244e-20	0.440705	0.255	0.087	3.65093e-16	Kbtbd11	Up_regulated genes
2.18171e-20	0.346426	0.136	0.033	3.71786e-16	Snx13	Up_regulated genes
2.34426e-20	0.347703	0.122	0.028	3.99485e-16	Rab36	Up_regulated genes
2.42737e-20	0.343206	0.147	0.037	4.13648e-16	Slc12a2	Up_regulated genes
2.49923e-20	0.313704	0.101	0.02	4.25894e-16	Gas6	Up_regulated genes
2.7603e-20	-0.356477	0.752	0.678	4.70384e-16	Atxn10	Down_regulated genes
2.76617e-20	0.433136	0.371	0.143	4.71383e-16	Ino80b	Up_regulated genes
2.78509e-20	0.459448	0.322	0.12	4.74607e-16	Spr	Up_regulated genes
3.08713e-20	0.46971	0.36	0.141	5.26077e-16	Nsdhl	Up_regulated genes
3.20269e-20	-1.08906	0.182	0.401	5.4577e-16	Rundc3a	Down_regulated genes
3.22371e-20	0.433262	0.339	0.129	5.49352e-16	Bbx	Up_regulated genes
3.25876e-20	0.388359	0.161	0.043	5.55326e-16	Shroom3	Up_regulated genes
3.30251e-20	0.431698	0.434	0.175	5.62781e-16	1810043H04Rik	Up_regulated genes
3.47618e-20	0.393863	0.203	0.062	5.92375e-16	Isoc1	Up_regulated genes
3.48683e-20	0.451064	0.584	0.252	5.94191e-16	Rnaseh2c	Up_regulated genes
3.58973e-20	0.460266	0.503	0.216	6.11726e-16	Snapin	Up_regulated genes
3.63761e-20	0.440205	0.318	0.118	6.19885e-16	Fdx1	Up_regulated genes
3.65275e-20	0.438769	0.353	0.135	6.22465e-16	Rad23a	Up_regulated genes
3.82014e-20	0.374043	0.199	0.06	6.5099e-16	Ptprd	Up_regulated genes
4.06917e-20	-0.692862	0.479	0.568	6.93427e-16	Thra	Down_regulated genes
4.10033e-20	0.383837	0.143	0.037	6.98738e-16	Nek7	Up_regulated genes
4.37248e-20	0.370053	0.126	0.03	7.45115e-16	Paqr7	Up_regulated genes
4.47215e-20	0.328173	0.105	0.022	7.62099e-16	Gpr156	Up_regulated genes
4.90893e-20	0.413494	0.304	0.11	8.3653e-16	Gnl1	Up_regulated genes
5.06856e-20	0.400597	0.252	0.084	8.63733e-16	Rnf144a	Up_regulated genes
5.07096e-20	0.421234	0.262	0.091	8.64142e-16	Itgb3bp	Up_regulated genes
5.13643e-20	0.358868	0.157	0.042	8.75299e-16	Slmap	Up_regulated genes
5.13653e-20	0.421067	0.203	0.062	8.75317e-16	Tpcn1	Up_regulated genes
5.64157e-20	0.367518	0.154	0.041	9.6138e-16	Slc35f5	Up_regulated genes
5.68429e-20	0.397913	0.199	0.061	9.6866e-16	Dmd	Up_regulated genes
5.77043e-20	0.461422	0.521	0.224	9.83338e-16	Chmp4b	Up_regulated genes
6.1267e-20	-0.372835	0.748	0.671	1.04405e-15	Tcp1	Down_regulated genes
6.62808e-20	0.385202	0.206	0.063	1.12949e-15	Fgfr1op	Up_regulated genes
7.24234e-20	0.442163	0.392	0.156	1.23417e-15	Gfer	Up_regulated genes
7.6182e-20	0.372218	0.157	0.042	1.29822e-15	Mmab	Up_regulated genes
7.62868e-20	0.362703	0.192	0.057	1.3e-15	Stard4	Up_regulated genes
8.0744e-20	0.476643	0.486	0.208	1.37596e-15	Tm9sf3	Up_regulated genes
8.6549e-20	0.426793	0.332	0.126	1.47488e-15	Tmed5	Up_regulated genes
8.85614e-20	0.417493	0.182	0.053	1.50918e-15	Plin3	Up_regulated genes
9.254e-20	0.316426	0.108	0.023	1.57697e-15	Ostf1	Up_regulated genes
1.01596e-19	0.46055	0.388	0.157	1.73129e-15	Casc4	Up_regulated genes
1.01712e-19	0.365661	0.161	0.044	1.73327e-15	Tpd52	Up_regulated genes
1.04353e-19	0.395775	0.185	0.055	1.77828e-15	Gins2	Up_regulated genes
1.04665e-19	0.402073	0.15	0.04	1.7836e-15	Manea	Up_regulated genes
1.04719e-19	0.365401	0.175	0.05	1.78452e-15	Tenm3	Up_regulated genes
1.07592e-19	-0.706653	0.455	0.56	1.83348e-15	Gdi1	Down_regulated genes
1.15238e-19	-0.326623	0.783	0.695	1.96376e-15	Hnrnpu	Down_regulated genes
1.30556e-19	0.396454	0.199	0.061	2.2248e-15	Zmpste24	Up_regulated genes
1.31801e-19	0.428422	0.458	0.189	2.24602e-15	1110038F14Rik	Up_regulated genes
1.33414e-19	0.471856	0.35	0.138	2.27351e-15	Tmed3	Up_regulated genes
1.35414e-19	-0.580564	0.577	0.606	2.3076e-15	Rbm4b	Down_regulated genes
1.38763e-19	-1.39529	0.021	0.252	2.36466e-15	Shtn1	Down_regulated genes
1.40214e-19	0.328658	0.129	0.031	2.38939e-15	Vcl	Up_regulated genes
1.4269e-19	0.4208	0.248	0.085	2.43157e-15	Grn	Up_regulated genes
1.49936e-19	0.348875	0.154	0.041	2.55506e-15	Dach1	Up_regulated genes
1.61147e-19	0.341079	0.122	0.029	2.7461e-15	Ube2l6	Up_regulated genes
1.61815e-19	0.426865	0.28	0.1	2.75749e-15	Cnpy3	Up_regulated genes
1.73943e-19	0.38445	0.171	0.049	2.96416e-15	Grhpr	Up_regulated genes
1.77236e-19	0.324601	0.126	0.03	3.02029e-15	Fancl	Up_regulated genes
1.80645e-19	0.420158	0.273	0.097	3.07836e-15	Asph	Up_regulated genes
1.80974e-19	0.328471	0.101	0.021	3.08398e-15	Ppm1m	Up_regulated genes
1.89677e-19	0.357986	0.157	0.043	3.23229e-15	Fam195a	Up_regulated genes
1.90186e-19	0.326871	0.119	0.028	3.24096e-15	Swap70	Up_regulated genes
2.0189e-19	0.433058	0.311	0.116	3.4404e-15	Setbp1	Up_regulated genes
2.08765e-19	-0.689757	0.479	0.568	3.55757e-15	Hist3h2a	Down_regulated genes
2.09996e-19	0.354728	0.161	0.044	3.57854e-15	Slc25a33	Up_regulated genes
2.27353e-19	0.414781	0.213	0.068	3.87433e-15	Bcap29	Up_regulated genes
2.30557e-19	0.398891	0.192	0.059	3.92892e-15	Cenpm	Up_regulated genes
2.59017e-19	-0.359446	0.745	0.677	4.41391e-15	Vcp	Down_regulated genes
2.84175e-19	0.369588	0.227	0.074	4.84263e-15	Aig1	Up_regulated genes
2.89797e-19	0.360955	0.147	0.039	4.93844e-15	Crls1	Up_regulated genes
2.93623e-19	0.420052	0.325	0.123	5.00362e-15	Dnajb2	Up_regulated genes
3.13234e-19	0.341547	0.112	0.025	5.33783e-15	Serhl	Up_regulated genes
3.244e-19	0.412462	0.14	0.036	5.52811e-15	Rhcg	Up_regulated genes
3.54414e-19	0.323824	0.115	0.026	6.03956e-15	Klf4	Up_regulated genes
3.55483e-19	0.479516	0.741	0.339	6.05778e-15	Mrpl33	Up_regulated genes
3.59078e-19	0.421661	0.357	0.141	6.11905e-15	Ebpl	Up_regulated genes
3.70013e-19	0.361531	0.136	0.035	6.30539e-15	Itm2a	Up_regulated genes
3.81047e-19	0.410774	0.43	0.176	6.49342e-15	Rpp14	Up_regulated genes
4.10357e-19	0.328277	0.112	0.025	6.99289e-15	Spata6	Up_regulated genes
4.41013e-19	0.458027	0.364	0.147	7.5153e-15	Tor1aip2	Up_regulated genes
4.50053e-19	0.429269	0.322	0.123	7.66936e-15	Stx4a	Up_regulated genes
4.52737e-19	0.395255	0.22	0.072	7.7151e-15	Toporsos	Up_regulated genes
4.8194e-19	0.44392	0.483	0.207	8.21274e-15	Tex261	Up_regulated genes
4.91096e-19	-0.285193	0.822	0.7	8.36876e-15	Mdh2	Down_regulated genes
4.93979e-19	0.406854	0.423	0.173	8.4179e-15	Lztfl1	Up_regulated genes
5.86993e-19	0.427973	0.318	0.121	1.0003e-14	Degs1	Up_regulated genes
5.88374e-19	0.416128	0.175	0.052	1.00265e-14	Etl4	Up_regulated genes
5.90492e-19	0.421403	0.318	0.122	1.00626e-14	Cers2	Up_regulated genes
6.12531e-19	0.333837	0.126	0.031	1.04381e-14	Efcab2	Up_regulated genes
6.17359e-19	0.321055	0.115	0.027	1.05204e-14	Lrrc1	Up_regulated genes
6.58468e-19	0.385035	0.164	0.047	1.12209e-14	Dpy19l3	Up_regulated genes
6.63439e-19	0.416429	0.276	0.1	1.13057e-14	Fam76a	Up_regulated genes
7.00838e-19	0.418251	0.451	0.188	1.1943e-14	Tmx1	Up_regulated genes
7.07113e-19	0.415922	0.395	0.16	1.20499e-14	2810004N23Rik	Up_regulated genes
7.10448e-19	0.518722	0.864	0.403	1.21067e-14	Idh2	Up_regulated genes
7.11954e-19	0.420934	0.336	0.131	1.21324e-14	Mmp14	Up_regulated genes
7.19571e-19	0.350012	0.157	0.044	1.22622e-14	Ide	Up_regulated genes
7.19805e-19	0.368164	0.185	0.056	1.22662e-14	Lpin2	Up_regulated genes
7.23531e-19	0.397568	0.308	0.115	1.23297e-14	Tfam	Up_regulated genes
7.28957e-19	0.368962	0.199	0.062	1.24222e-14	Adipor2	Up_regulated genes
7.43522e-19	0.488071	0.633	0.288	1.26704e-14	Sqle	Up_regulated genes
7.43971e-19	0.409175	0.364	0.144	1.2678e-14	Adipor1	Up_regulated genes
7.45538e-19	0.517207	0.745	0.349	1.27047e-14	Id4	Up_regulated genes
7.68153e-19	0.428023	0.259	0.092	1.30901e-14	Tmem106b	Up_regulated genes
8.30826e-19	0.318102	0.101	0.022	1.41581e-14	2310069G16Rik	Up_regulated genes
8.61011e-19	0.406127	0.273	0.098	1.46725e-14	Gstp1	Up_regulated genes
8.65842e-19	0.429078	0.381	0.155	1.47548e-14	D10Jhu81e	Up_regulated genes
8.73372e-19	0.421224	0.381	0.153	1.48831e-14	Rrs1	Up_regulated genes
8.74966e-19	0.466882	0.238	0.083	1.49103e-14	Cdon	Up_regulated genes
8.91104e-19	0.418574	0.409	0.169	1.51853e-14	Ubl3	Up_regulated genes
9.8721e-19	0.361862	0.15	0.041	1.68231e-14	Trim47	Up_regulated genes
1.00375e-18	0.418023	0.399	0.162	1.7105e-14	Nudt2	Up_regulated genes
1.01334e-18	0.383652	0.196	0.062	1.72683e-14	Mthfd1	Up_regulated genes
1.03201e-18	0.475075	0.238	0.082	1.75865e-14	Slc39a1	Up_regulated genes
1.04304e-18	0.383443	0.346	0.134	1.77744e-14	Psmg2	Up_regulated genes
1.2824e-18	0.486676	0.808	0.37	2.18533e-14	Ost4	Up_regulated genes
1.30612e-18	-1.23864	0.056	0.281	2.22577e-14	Celf3	Down_regulated genes
1.3183e-18	0.301169	0.115	0.027	2.24651e-14	Tbc1d12	Up_regulated genes
1.31999e-18	0.395679	0.133	0.034	2.24939e-14	Pacrg	Up_regulated genes
1.32522e-18	0.390341	0.175	0.052	2.2583e-14	Tacc1	Up_regulated genes
1.49255e-18	0.391464	0.262	0.093	2.54346e-14	Rbfa	Up_regulated genes
1.51567e-18	0.383887	0.161	0.046	2.58285e-14	9430038I01Rik	Up_regulated genes
1.51862e-18	0.41274	0.185	0.057	2.58789e-14	Abca1	Up_regulated genes
1.71944e-18	0.420107	0.514	0.222	2.9301e-14	Pex2	Up_regulated genes
1.77766e-18	0.395498	0.203	0.065	3.02931e-14	Cystm1	Up_regulated genes
1.78839e-18	0.400188	0.36	0.142	3.04759e-14	Agrn	Up_regulated genes
1.80212e-18	0.364783	0.161	0.046	3.07099e-14	Mgat1	Up_regulated genes
1.94441e-18	0.40614	0.336	0.131	3.31347e-14	Hdlbp	Up_regulated genes
1.9697e-18	0.434635	0.528	0.231	3.35657e-14	Pdcd4	Up_regulated genes
2.04761e-18	0.43243	0.406	0.168	3.48933e-14	Slc39a7	Up_regulated genes
2.06851e-18	0.429556	0.486	0.21	3.52495e-14	Ilk	Up_regulated genes
2.15954e-18	0.432766	0.294	0.111	3.68007e-14	N6amt1	Up_regulated genes
2.20043e-18	0.422323	0.206	0.068	3.74975e-14	Sfrp2	Up_regulated genes
2.27875e-18	-0.280275	0.829	0.705	3.88322e-14	Tsn	Down_regulated genes
2.28716e-18	0.373546	0.126	0.032	3.89755e-14	Lrrc8c	Up_regulated genes
2.29249e-18	0.403116	0.43	0.179	3.90663e-14	Clstn1	Up_regulated genes
2.35941e-18	0.369614	0.157	0.044	4.02067e-14	Phxr4	Up_regulated genes
2.45421e-18	0.404605	0.185	0.058	4.18222e-14	Rp2	Up_regulated genes
2.67711e-18	0.391091	0.343	0.134	4.56207e-14	Taok1	Up_regulated genes
2.92723e-18	-0.294752	0.811	0.697	4.98829e-14	Minos1	Down_regulated genes
2.97332e-18	-1.09794	0.171	0.377	5.06683e-14	Rab3a	Down_regulated genes
3.13161e-18	0.412001	0.234	0.081	5.33658e-14	Ctage5	Up_regulated genes
3.31333e-18	0.464585	0.633	0.288	5.64625e-14	Tmem14c	Up_regulated genes
3.34551e-18	0.339821	0.161	0.046	5.70109e-14	Uxs1	Up_regulated genes
3.66969e-18	0.394638	0.357	0.142	6.25352e-14	Lamp2	Up_regulated genes
3.70274e-18	0.418763	0.308	0.118	6.30984e-14	Sncaip	Up_regulated genes
3.73487e-18	0.312344	0.122	0.03	6.3646e-14	Gusb	Up_regulated genes
4.22932e-18	0.393987	0.441	0.186	7.20719e-14	Ift43	Up_regulated genes
4.25823e-18	0.464673	0.657	0.303	7.25645e-14	Mrpl17	Up_regulated genes
4.25928e-18	0.450884	0.629	0.287	7.25824e-14	Pdcd10	Up_regulated genes
4.37401e-18	0.314818	0.122	0.03	7.45375e-14	Dpy19l4	Up_regulated genes
4.59952e-18	0.427453	0.374	0.154	7.83805e-14	Fxn	Up_regulated genes
4.63918e-18	0.404282	0.385	0.158	7.90563e-14	Cops7a	Up_regulated genes
4.64301e-18	-0.659632	0.497	0.568	7.91215e-14	Ccdc88a	Down_regulated genes
4.76153e-18	0.374575	0.255	0.091	8.11412e-14	Prkrir	Up_regulated genes
4.82821e-18	0.353671	0.241	0.084	8.22775e-14	Nucb1	Up_regulated genes
4.97854e-18	0.42494	0.542	0.238	8.48393e-14	Dars	Up_regulated genes
5.32235e-18	0.287279	0.108	0.025	9.06982e-14	Ccdc189	Up_regulated genes
5.57785e-18	0.437086	0.563	0.252	9.50521e-14	Mydgf	Up_regulated genes
5.98519e-18	0.374654	0.15	0.042	1.01994e-13	Tln2	Up_regulated genes
6.33041e-18	0.390608	0.248	0.088	1.07877e-13	Ginm1	Up_regulated genes
6.48889e-18	0.336045	0.122	0.03	1.10577e-13	Wwc2	Up_regulated genes
7.87411e-18	0.33478	0.136	0.036	1.34183e-13	Endog	Up_regulated genes
7.8793e-18	0.399411	0.476	0.204	1.34271e-13	Cyb5b	Up_regulated genes
8.19317e-18	0.305357	0.105	0.024	1.3962e-13	Creb3l2	Up_regulated genes
8.35389e-18	-0.6372	0.538	0.576	1.42359e-13	Ncam1	Down_regulated genes
8.98239e-18	0.422569	0.451	0.195	1.53069e-13	Abcd3	Up_regulated genes
9.09282e-18	0.385912	0.143	0.04	1.54951e-13	Tcf7l2	Up_regulated genes
9.62852e-18	0.364781	0.112	0.027	1.6408e-13	Lhfpl2	Up_regulated genes
9.8167e-18	0.338483	0.164	0.048	1.67286e-13	Gna12	Up_regulated genes
9.85042e-18	0.395983	0.266	0.097	1.67861e-13	Lyrm4	Up_regulated genes
9.98189e-18	0.383323	0.423	0.176	1.70101e-13	Mrps6	Up_regulated genes
1.00152e-17	0.413194	0.469	0.202	1.70669e-13	2310022B05Rik	Up_regulated genes
1.02153e-17	0.392089	0.168	0.051	1.74078e-13	Nphp1	Up_regulated genes
1.10259e-17	-0.383256	0.703	0.656	1.87892e-13	Cct2	Down_regulated genes
1.1062e-17	0.42034	0.273	0.102	1.88508e-13	Tmx3	Up_regulated genes
1.11402e-17	0.396818	0.339	0.135	1.8984e-13	Impa1	Up_regulated genes
1.13567e-17	0.437496	0.245	0.089	1.93529e-13	Wscd1	Up_regulated genes
1.17092e-17	0.400865	0.399	0.166	1.99536e-13	Bcap31	Up_regulated genes
1.17709e-17	-0.648122	0.49	0.554	2.00587e-13	Dazap1	Down_regulated genes
1.23513e-17	0.361781	0.154	0.044	2.10479e-13	Naf1	Up_regulated genes
1.26615e-17	0.372911	0.129	0.034	2.15764e-13	Hebp1	Up_regulated genes
1.30626e-17	0.3973	0.269	0.1	2.226e-13	Cnep1r1	Up_regulated genes
1.33618e-17	0.393108	0.371	0.15	2.27699e-13	Dkc1	Up_regulated genes
1.38268e-17	0.308426	0.112	0.027	2.35622e-13	Zfp651	Up_regulated genes
1.41995e-17	0.403046	0.175	0.054	2.41973e-13	4933431E20Rik	Up_regulated genes
1.48919e-17	-1.26846	0.024	0.237	2.53773e-13	Tiam2	Down_regulated genes
1.50004e-17	0.422716	0.22	0.076	2.55621e-13	Serpinb6a	Up_regulated genes
1.54205e-17	0.424919	0.294	0.113	2.6278e-13	Gm6710	Up_regulated genes
1.56641e-17	0.396584	0.364	0.148	2.66931e-13	Fxr1	Up_regulated genes
1.60547e-17	0.299138	0.115	0.028	2.73587e-13	Intu	Up_regulated genes
1.71073e-17	0.366167	0.175	0.053	2.91526e-13	Cln8	Up_regulated genes
1.75039e-17	0.347417	0.21	0.07	2.98285e-13	Ndufaf1	Up_regulated genes
1.76407e-17	0.411849	0.199	0.066	3.00616e-13	S1pr1	Up_regulated genes
1.86306e-17	0.406073	0.287	0.11	3.17484e-13	Snx1	Up_regulated genes
1.86478e-17	0.33879	0.15	0.043	3.17778e-13	Mok	Up_regulated genes
1.99026e-17	-0.577798	0.556	0.576	3.3916e-13	Smarce1	Down_regulated genes
2.10438e-17	0.391059	0.343	0.137	3.58608e-13	Zfand1	Up_regulated genes
2.15227e-17	0.406978	0.311	0.123	3.66768e-13	Cbfb	Up_regulated genes
2.23676e-17	0.37752	0.234	0.082	3.81166e-13	Rnf26	Up_regulated genes
2.34938e-17	0.347572	0.119	0.03	4.00357e-13	Ramp1	Up_regulated genes
2.48391e-17	-0.339432	0.755	0.664	4.23283e-13	Bcas2	Down_regulated genes
2.5302e-17	0.297171	0.108	0.026	4.31171e-13	Ifngr1	Up_regulated genes
2.55394e-17	0.306172	0.126	0.032	4.35217e-13	Wdr35	Up_regulated genes
2.57123e-17	0.466612	0.773	0.36	4.38162e-13	Aprt	Up_regulated genes
2.6025e-17	0.374064	0.329	0.13	4.43492e-13	Isg20l2	Up_regulated genes
2.79351e-17	0.348772	0.318	0.123	4.76042e-13	Hacd1	Up_regulated genes
2.9468e-17	0.34114	0.154	0.044	5.02164e-13	Psd2	Up_regulated genes
2.95598e-17	0.329133	0.147	0.042	5.03729e-13	Ttc32	Up_regulated genes
2.99784e-17	0.344124	0.206	0.068	5.10862e-13	Pdk3	Up_regulated genes
3.02695e-17	0.411384	0.507	0.225	5.15822e-13	Yae1d1	Up_regulated genes
3.06468e-17	0.390286	0.353	0.144	5.22251e-13	Ccdc127	Up_regulated genes
3.12309e-17	-1.13416	0.101	0.312	5.32205e-13	Traf4	Down_regulated genes
3.19661e-17	0.392142	0.476	0.206	5.44734e-13	Trim37	Up_regulated genes
3.28111e-17	0.422911	0.448	0.197	5.59134e-13	Efhd2	Up_regulated genes
3.55087e-17	0.423647	0.329	0.134	6.05104e-13	Josd2	Up_regulated genes
3.58225e-17	0.336751	0.119	0.03	6.10451e-13	Cap2	Up_regulated genes
3.67521e-17	0.399023	0.287	0.11	6.26293e-13	Rgl2	Up_regulated genes
3.83258e-17	0.507779	0.867	0.408	6.5311e-13	Glo1	Up_regulated genes
3.88629e-17	0.330989	0.154	0.045	6.62263e-13	Pcnxl4	Up_regulated genes
4.07689e-17	0.395663	0.255	0.095	6.94742e-13	Dtna	Up_regulated genes
4.08205e-17	-0.448431	0.647	0.625	6.95623e-13	Zfp428	Down_regulated genes
4.08238e-17	0.313956	0.168	0.05	6.95679e-13	D8Ertd82e	Up_regulated genes
4.18083e-17	0.365111	0.297	0.114	7.12456e-13	Coq9	Up_regulated genes
4.26743e-17	-0.321075	0.766	0.671	7.27213e-13	Ywhab	Down_regulated genes
5.14037e-17	-0.271263	0.818	0.696	8.75971e-13	Paip2	Down_regulated genes
5.16579e-17	-1.18966	0.038	0.25	8.80302e-13	Mir124-2hg	Down_regulated genes
5.24474e-17	0.370782	0.136	0.037	8.93757e-13	Iqce	Up_regulated genes
5.24985e-17	0.421768	0.322	0.13	8.94626e-13	Ttc28	Up_regulated genes
5.2524e-17	-0.363708	0.724	0.664	8.95062e-13	Ube2i	Down_regulated genes
5.5939e-17	0.407953	0.451	0.198	9.53257e-13	Fam213a	Up_regulated genes
5.59743e-17	0.488293	0.762	0.366	9.53858e-13	Igfbp2	Up_regulated genes
5.61392e-17	0.394061	0.28	0.107	9.56668e-13	Mri1	Up_regulated genes
5.65657e-17	0.360676	0.15	0.044	9.63936e-13	Mlycd	Up_regulated genes
5.70895e-17	0.316669	0.115	0.029	9.72862e-13	Aga	Up_regulated genes
5.73056e-17	0.35902	0.182	0.058	9.76545e-13	St3gal4	Up_regulated genes
5.92562e-17	0.3283	0.21	0.071	1.00979e-12	Txnrd2	Up_regulated genes
6.57162e-17	0.386143	0.364	0.15	1.11987e-12	Cuedc1	Up_regulated genes
6.88596e-17	0.361547	0.273	0.102	1.17344e-12	Bach2	Up_regulated genes
7.05227e-17	0.36675	0.133	0.036	1.20178e-12	Dennd2a	Up_regulated genes
7.24194e-17	0.378988	0.413	0.174	1.2341e-12	Ipo5	Up_regulated genes
7.76712e-17	0.371109	0.441	0.189	1.32359e-12	Gm10073	Up_regulated genes
8.10343e-17	0.373343	0.231	0.082	1.38091e-12	B230354K17Rik	Up_regulated genes
8.23123e-17	0.399586	0.374	0.157	1.40268e-12	Txndc12	Up_regulated genes
8.52531e-17	0.401138	0.35	0.145	1.4528e-12	Lockd	Up_regulated genes
8.63245e-17	0.394864	0.21	0.072	1.47106e-12	Pigs	Up_regulated genes
8.638e-17	0.332927	0.101	0.024	1.472e-12	Dhrs3	Up_regulated genes
8.70575e-17	0.424725	0.434	0.194	1.48355e-12	Id2	Up_regulated genes
9.35136e-17	0.350139	0.182	0.058	1.59357e-12	Lrp10	Up_regulated genes
9.71526e-17	-0.253606	0.822	0.705	1.65558e-12	Pdap1	Down_regulated genes
1.00363e-16	0.404578	0.542	0.249	1.71028e-12	Fam171b	Up_regulated genes
1.00821e-16	0.361786	0.196	0.065	1.71809e-12	Pcbd2	Up_regulated genes
1.02946e-16	0.375504	0.266	0.1	1.7543e-12	Cep19	Up_regulated genes
1.06825e-16	0.386087	0.266	0.1	1.8204e-12	Mysm1	Up_regulated genes
1.11578e-16	0.30472	0.122	0.032	1.90141e-12	Pus7	Up_regulated genes
1.11674e-16	0.407468	0.559	0.255	1.90303e-12	Sdhd	Up_regulated genes
1.11785e-16	0.286799	0.171	0.053	1.90492e-12	Lbr	Up_regulated genes
1.12704e-16	0.283575	0.101	0.024	1.92059e-12	Athl1	Up_regulated genes
1.20198e-16	0.358878	0.147	0.043	2.04829e-12	Cd302	Up_regulated genes
1.32939e-16	0.315642	0.115	0.029	2.26541e-12	Inppl1	Up_regulated genes
1.585e-16	0.394539	0.444	0.194	2.701e-12	Ddrgk1	Up_regulated genes
1.61778e-16	0.37849	0.381	0.161	2.75686e-12	Ccdc58	Up_regulated genes
1.62526e-16	0.39198	0.238	0.087	2.7696e-12	Aif1l	Up_regulated genes
1.68211e-16	0.376162	0.175	0.055	2.86648e-12	Scrn2	Up_regulated genes
1.71643e-16	0.378116	0.245	0.089	2.92497e-12	Sertad2	Up_regulated genes
1.74672e-16	0.384773	0.311	0.124	2.97659e-12	Usp1	Up_regulated genes
1.77596e-16	0.291228	0.105	0.025	3.02642e-12	Pip4k2c	Up_regulated genes
1.78041e-16	0.346013	0.136	0.038	3.03399e-12	Nr3c1	Up_regulated genes
1.91319e-16	0.287134	0.14	0.039	3.26027e-12	Otud4	Up_regulated genes
1.97553e-16	0.407768	0.294	0.117	3.3665e-12	Oxr1	Up_regulated genes
2.0593e-16	0.34243	0.129	0.035	3.50925e-12	Zkscan8	Up_regulated genes
2.08486e-16	0.335957	0.122	0.032	3.55281e-12	Zhx2	Up_regulated genes
2.12936e-16	0.483754	0.85	0.402	3.62864e-12	Gstm5	Up_regulated genes
2.27671e-16	0.511148	0.86	0.423	3.87975e-12	Tpi1	Up_regulated genes
2.3117e-16	0.350887	0.283	0.109	3.93937e-12	Gkap1	Up_regulated genes
2.35933e-16	0.410107	0.626	0.288	4.02053e-12	Gde1	Up_regulated genes
2.37428e-16	0.396032	0.378	0.16	4.04602e-12	Pfkl	Up_regulated genes
2.3952e-16	0.302181	0.136	0.038	4.08167e-12	Fam69a	Up_regulated genes
2.70407e-16	-0.285715	0.776	0.666	4.60801e-12	Bzw1	Down_regulated genes
3.00843e-16	0.362061	0.154	0.046	5.12666e-12	Cgrrf1	Up_regulated genes
3.02086e-16	0.393305	0.36	0.152	5.14785e-12	Ssbp4	Up_regulated genes
3.02518e-16	-0.747574	0.42	0.508	5.1552e-12	Hist1h1c	Down_regulated genes
3.18264e-16	0.37383	0.255	0.096	5.42354e-12	Cyfip1	Up_regulated genes
3.24606e-16	-0.323144	0.745	0.664	5.53161e-12	Csnk1a1	Down_regulated genes
3.30051e-16	0.335155	0.192	0.064	5.6244e-12	AW549877	Up_regulated genes
3.36796e-16	-0.645926	0.462	0.541	5.73933e-12	Ubald2	Down_regulated genes
3.49344e-16	0.374295	0.381	0.161	5.95317e-12	Uri1	Up_regulated genes
3.51369e-16	0.299331	0.119	0.031	5.98767e-12	Comtd1	Up_regulated genes
3.77893e-16	-0.989104	0.182	0.367	6.43968e-12	Pak1	Down_regulated genes
3.83701e-16	0.333651	0.14	0.04	6.53865e-12	Phkb	Up_regulated genes
3.995e-16	0.349174	0.203	0.069	6.80788e-12	Twsg1	Up_regulated genes
4.04597e-16	-0.745328	0.388	0.488	6.89473e-12	Ywhag	Down_regulated genes
4.22727e-16	0.359915	0.15	0.045	7.20369e-12	Add3	Up_regulated genes
4.3567e-16	0.338042	0.15	0.045	7.42426e-12	Efna4	Up_regulated genes
4.38837e-16	0.400813	0.5	0.228	7.47822e-12	Wdr61	Up_regulated genes
4.44021e-16	0.376942	0.322	0.131	7.56655e-12	Capn2	Up_regulated genes
4.52168e-16	0.376423	0.329	0.134	7.70539e-12	Bet1l	Up_regulated genes
4.53787e-16	0.391011	0.462	0.206	7.73299e-12	Tmem30a	Up_regulated genes
4.60608e-16	0.394288	0.406	0.178	7.84922e-12	Rnf13	Up_regulated genes
4.70012e-16	-1.11449	0.098	0.297	8.00948e-12	Parp6	Down_regulated genes
4.76821e-16	0.350442	0.43	0.185	8.12551e-12	Zdhhc20	Up_regulated genes
4.92089e-16	0.352816	0.217	0.077	8.38569e-12	Golph3	Up_regulated genes
4.93981e-16	0.277401	0.115	0.03	8.41794e-12	Hacl1	Up_regulated genes
4.98315e-16	0.394701	0.552	0.255	8.49179e-12	Tcf3	Up_regulated genes
4.98939e-16	0.363605	0.311	0.126	8.50242e-12	Lims1	Up_regulated genes
5.01788e-16	0.377196	0.476	0.212	8.55097e-12	Lsm14a	Up_regulated genes
5.03919e-16	0.383846	0.154	0.047	8.58728e-12	Btg3	Up_regulated genes
5.13361e-16	0.332924	0.126	0.034	8.74819e-12	Lamc1	Up_regulated genes
5.2344e-16	0.375178	0.332	0.137	8.91994e-12	Akr1e1	Up_regulated genes
5.56485e-16	0.36323	0.374	0.158	9.48305e-12	Mrpl3	Up_regulated genes
5.95844e-16	0.304287	0.136	0.039	1.01538e-11	Mlf1	Up_regulated genes
6.28677e-16	0.398105	0.517	0.238	1.07133e-11	Tmed4	Up_regulated genes
6.33437e-16	0.349191	0.276	0.107	1.07944e-11	Pofut2	Up_regulated genes
6.3693e-16	0.420441	0.668	0.313	1.08539e-11	Myl12a	Up_regulated genes
6.37094e-16	0.388466	0.234	0.086	1.08567e-11	Sec22a	Up_regulated genes
6.54723e-16	0.319205	0.182	0.059	1.11571e-11	2810006K23Rik	Up_regulated genes
6.58937e-16	-1.12635	0.049	0.249	1.1229e-11	Pid1	Down_regulated genes
6.70434e-16	0.335397	0.14	0.04	1.14249e-11	Pofut1	Up_regulated genes
6.79519e-16	0.350039	0.112	0.029	1.15797e-11	Prdm5	Up_regulated genes
6.92481e-16	0.384124	0.28	0.11	1.18006e-11	Surf4	Up_regulated genes
7.07174e-16	0.399462	0.545	0.253	1.2051e-11	Comt	Up_regulated genes
7.37799e-16	-0.257205	0.818	0.679	1.25728e-11	Mtch1	Down_regulated genes
7.83824e-16	0.330901	0.301	0.119	1.33571e-11	Arvcf	Up_regulated genes
8.4666e-16	0.362222	0.315	0.128	1.44279e-11	Stag2	Up_regulated genes
8.62952e-16	-0.399122	0.703	0.63	1.47056e-11	Bzw2	Down_regulated genes
8.73664e-16	-0.566086	0.545	0.579	1.48881e-11	Hist1h2bc	Down_regulated genes
8.83603e-16	0.309565	0.108	0.027	1.50575e-11	Prrx1	Up_regulated genes
8.94488e-16	0.314435	0.108	0.027	1.5243e-11	Elf1	Up_regulated genes
9.09178e-16	-1.02842	0.126	0.325	1.54933e-11	Soga3	Down_regulated genes
9.42069e-16	0.345468	0.259	0.099	1.60538e-11	Coa6	Up_regulated genes
9.63223e-16	0.397991	0.58	0.271	1.64143e-11	Smim11	Up_regulated genes
9.63839e-16	0.381864	0.35	0.148	1.64248e-11	Sec61a2	Up_regulated genes
1.00327e-15	-0.483813	0.612	0.597	1.70966e-11	Arpc1a	Down_regulated genes
1.01823e-15	0.311793	0.182	0.06	1.73517e-11	Nudt1	Up_regulated genes
1.02144e-15	0.342464	0.192	0.065	1.74064e-11	Casp6	Up_regulated genes
1.06276e-15	0.349532	0.273	0.106	1.81104e-11	Ccdc53	Up_regulated genes
1.11874e-15	0.38915	0.462	0.209	1.90644e-11	Dcaf8	Up_regulated genes
1.11906e-15	0.390779	0.22	0.08	1.907e-11	Kcnip3	Up_regulated genes
1.11956e-15	0.352683	0.238	0.088	1.90785e-11	Wnt7a	Up_regulated genes
1.14127e-15	0.451931	0.287	0.119	1.94484e-11	Ptx3	Up_regulated genes
1.15989e-15	0.391504	0.406	0.18	1.97656e-11	Fam173a	Up_regulated genes
1.17109e-15	0.38328	0.409	0.179	1.99566e-11	Max	Up_regulated genes
1.18127e-15	0.399012	0.413	0.184	2.01301e-11	Pde6d	Up_regulated genes
1.20044e-15	0.307223	0.108	0.028	2.04567e-11	Ppargc1a	Up_regulated genes
1.21461e-15	0.384305	0.178	0.06	2.06982e-11	Dapp1	Up_regulated genes
1.22717e-15	0.389153	0.255	0.098	2.09123e-11	Slc39a10	Up_regulated genes
1.27962e-15	-0.547665	0.545	0.565	2.1806e-11	Akirin2	Down_regulated genes
1.31505e-15	0.353002	0.287	0.114	2.24098e-11	Xiap	Up_regulated genes
1.35652e-15	0.348327	0.329	0.135	2.31165e-11	Dnajb4	Up_regulated genes
1.41829e-15	0.32399	0.161	0.05	2.4169e-11	Gpr180	Up_regulated genes
1.44859e-15	0.43441	0.427	0.196	2.46855e-11	Rgcc	Up_regulated genes
1.50931e-15	0.351713	0.301	0.121	2.57202e-11	Rit1	Up_regulated genes
1.61856e-15	0.34472	0.161	0.051	2.75819e-11	Tpp1	Up_regulated genes
1.63122e-15	0.386383	0.371	0.161	2.77977e-11	Ugp2	Up_regulated genes
1.72417e-15	0.377524	0.238	0.089	2.93816e-11	Rrbp1	Up_regulated genes
1.73293e-15	0.335986	0.178	0.059	2.95308e-11	Eea1	Up_regulated genes
1.73413e-15	-0.283775	0.783	0.675	2.95513e-11	Psmb4	Down_regulated genes
1.9994e-15	0.325954	0.143	0.043	3.40717e-11	Phf10	Up_regulated genes
2.00903e-15	-0.327391	0.727	0.648	3.42359e-11	Psma1	Down_regulated genes
2.0688e-15	0.305407	0.147	0.044	3.52544e-11	Hells	Up_regulated genes
2.11855e-15	0.365038	0.322	0.134	3.61023e-11	Fubp3	Up_regulated genes
2.1403e-15	0.365328	0.175	0.058	3.64728e-11	Xpot	Up_regulated genes
2.16204e-15	-0.628577	0.483	0.531	3.68433e-11	Uba1	Down_regulated genes
2.17609e-15	0.29269	0.133	0.038	3.70828e-11	Tefm	Up_regulated genes
2.22994e-15	0.39236	0.409	0.183	3.80005e-11	Pcyt2	Up_regulated genes
2.39413e-15	0.385701	0.245	0.094	4.07983e-11	Tmem121	Up_regulated genes
2.39881e-15	0.318167	0.112	0.029	4.08782e-11	Zfp275	Up_regulated genes
2.42345e-15	0.292552	0.122	0.033	4.1298e-11	Atl2	Up_regulated genes
2.49936e-15	0.378265	0.353	0.151	4.25917e-11	Slc48a1	Up_regulated genes
2.53468e-15	0.341175	0.343	0.143	4.31935e-11	Thap3	Up_regulated genes
2.5395e-15	0.336858	0.273	0.107	4.32756e-11	Slc35a1	Up_regulated genes
2.55406e-15	0.376941	0.476	0.217	4.35237e-11	Iscu	Up_regulated genes
2.62768e-15	0.301816	0.136	0.04	4.47783e-11	Hsd17b7	Up_regulated genes
2.81314e-15	0.328971	0.304	0.123	4.79387e-11	Wdr12	Up_regulated genes
2.85327e-15	0.293211	0.129	0.037	4.86225e-11	Atp6v0a2	Up_regulated genes
2.94688e-15	0.361244	0.297	0.12	5.02177e-11	Fars2	Up_regulated genes
3.00311e-15	0.338994	0.15	0.046	5.1176e-11	Wbscr16	Up_regulated genes
3.03158e-15	-0.662616	0.437	0.519	5.16611e-11	Wsb1	Down_regulated genes
3.07746e-15	0.381658	0.416	0.186	5.24431e-11	Pdia4	Up_regulated genes
3.12356e-15	-1.02324	0.147	0.33	5.32286e-11	Tax1bp3	Down_regulated genes
3.32877e-15	0.321852	0.129	0.037	5.67256e-11	Gm9885	Up_regulated genes
3.42769e-15	0.323995	0.259	0.099	5.84113e-11	Pmf1	Up_regulated genes
3.42956e-15	-0.542533	0.542	0.565	5.84432e-11	Cript	Down_regulated genes
3.62684e-15	0.390045	0.622	0.293	6.18049e-11	Tpm4	Up_regulated genes
3.78345e-15	0.324099	0.189	0.065	6.44737e-11	Rab13	Up_regulated genes
3.87081e-15	0.335413	0.311	0.127	6.59624e-11	Pgp	Up_regulated genes
4.31935e-15	0.371907	0.234	0.089	7.3606e-11	Hexa	Up_regulated genes
4.49707e-15	-0.33049	0.748	0.65	7.66346e-11	Timm8b	Down_regulated genes
4.52925e-15	0.404195	0.58	0.276	7.71829e-11	Rab9	Up_regulated genes
4.53931e-15	0.378277	0.427	0.191	7.73543e-11	Vma21	Up_regulated genes
4.75554e-15	0.349708	0.29	0.117	8.10392e-11	Plxnb2	Up_regulated genes
4.87573e-15	0.324754	0.164	0.053	8.30873e-11	Cflar	Up_regulated genes
5.12787e-15	0.339089	0.276	0.11	8.7384e-11	Ss18	Up_regulated genes
5.22936e-15	0.395039	0.252	0.1	8.91135e-11	Acsbg1	Up_regulated genes
5.25131e-15	0.30121	0.143	0.043	8.94876e-11	Mttp	Up_regulated genes
5.28381e-15	0.367935	0.479	0.22	9.00414e-11	Clcn3	Up_regulated genes
5.33836e-15	0.3753	0.542	0.251	9.09709e-11	Polr2h	Up_regulated genes
5.49829e-15	0.447529	0.759	0.366	9.36963e-11	Hsp90b1	Up_regulated genes
5.56709e-15	0.326033	0.21	0.076	9.48688e-11	Gltp	Up_regulated genes
5.57806e-15	0.342654	0.297	0.121	9.50558e-11	Ammecr1l	Up_regulated genes
5.6103e-15	0.33714	0.297	0.121	9.56052e-11	1500009L16Rik	Up_regulated genes
5.69708e-15	0.321216	0.234	0.088	9.7084e-11	Brms1l	Up_regulated genes
5.74147e-15	0.297171	0.157	0.05	9.78403e-11	Cyth3	Up_regulated genes
5.81155e-15	0.392384	0.416	0.189	9.90347e-11	Abhd17b	Up_regulated genes
5.86535e-15	0.34302	0.231	0.087	9.99514e-11	Plxnb1	Up_regulated genes
5.87133e-15	0.287617	0.136	0.04	1.00053e-10	Rbms2	Up_regulated genes
5.91924e-15	0.332192	0.294	0.119	1.0087e-10	Flot2	Up_regulated genes
6.3409e-15	0.386795	0.332	0.143	1.08055e-10	Desi2	Up_regulated genes
6.72666e-15	0.373905	0.259	0.103	1.14629e-10	Pyurf	Up_regulated genes
6.99772e-15	0.345119	0.308	0.126	1.19248e-10	Rnf182	Up_regulated genes
7.12548e-15	0.265855	0.108	0.028	1.21425e-10	Ssfa2	Up_regulated genes
7.32061e-15	0.343925	0.255	0.1	1.2475e-10	2210016F16Rik	Up_regulated genes
7.51966e-15	0.327736	0.15	0.047	1.28143e-10	Slc22a23	Up_regulated genes
7.64018e-15	0.254148	0.119	0.033	1.30196e-10	Tmem198b	Up_regulated genes
7.8097e-15	0.367783	0.559	0.256	1.33085e-10	Ruvbl1	Up_regulated genes
7.86046e-15	-0.77524	0.343	0.459	1.3395e-10	Fnbp1l	Down_regulated genes
8.13905e-15	0.344324	0.29	0.118	1.38698e-10	Aen	Up_regulated genes
8.16153e-15	0.389099	0.402	0.181	1.39081e-10	Lpcat1	Up_regulated genes
8.23355e-15	0.258701	0.101	0.025	1.40308e-10	P3h1	Up_regulated genes
8.30739e-15	0.286679	0.143	0.043	1.41566e-10	Gmppb	Up_regulated genes
8.41949e-15	0.33838	0.185	0.064	1.43477e-10	Phtf1	Up_regulated genes
8.74154e-15	-0.765617	0.339	0.461	1.48965e-10	Csnk1e	Down_regulated genes
8.75254e-15	0.384185	0.58	0.276	1.49152e-10	Tmem261	Up_regulated genes
8.96428e-15	0.372403	0.392	0.174	1.5276e-10	Snx4	Up_regulated genes
8.98377e-15	0.337305	0.28	0.112	1.53092e-10	Dalrd3	Up_regulated genes
9.07516e-15	0.317457	0.164	0.054	1.5465e-10	Cmtm3	Up_regulated genes
9.13724e-15	0.37826	0.346	0.151	1.55708e-10	Elovl6	Up_regulated genes
9.2413e-15	-0.283397	0.787	0.656	1.57481e-10	Pgrmc1	Down_regulated genes
9.27514e-15	0.28	0.21	0.075	1.58058e-10	Lgmn	Up_regulated genes
9.37585e-15	0.325381	0.217	0.08	1.59774e-10	Taf6l	Up_regulated genes
9.73671e-15	0.31301	0.143	0.044	1.65923e-10	Pxmp4	Up_regulated genes
1.07578e-14	0.459202	0.794	0.391	1.83324e-10	Ssr3	Up_regulated genes
1.08603e-14	0.306333	0.29	0.117	1.8507e-10	Fh1	Up_regulated genes
1.08656e-14	0.353812	0.399	0.175	1.85161e-10	Prr7	Up_regulated genes
1.0943e-14	0.298622	0.143	0.044	1.8648e-10	Fmn2	Up_regulated genes
1.10433e-14	0.421408	0.678	0.33	1.88188e-10	Pdia3	Up_regulated genes
1.1224e-14	0.355333	0.266	0.106	1.91267e-10	Ski	Up_regulated genes
1.16543e-14	0.342759	0.262	0.104	1.986e-10	Snx10	Up_regulated genes
1.34779e-14	0.292214	0.133	0.039	2.29677e-10	Mkl2	Up_regulated genes
1.40438e-14	0.308256	0.171	0.057	2.39321e-10	Scap	Up_regulated genes
1.41815e-14	0.365053	0.441	0.199	2.41668e-10	Vps36	Up_regulated genes
1.42875e-14	0.374072	0.248	0.099	2.43473e-10	Gpx7	Up_regulated genes
1.47004e-14	0.300179	0.14	0.042	2.50509e-10	Cbr4	Up_regulated genes
1.482e-14	0.358016	0.189	0.067	2.52548e-10	Parva	Up_regulated genes
1.48578e-14	0.342242	0.441	0.199	2.53191e-10	Pts	Up_regulated genes
1.49869e-14	0.326254	0.22	0.081	2.55391e-10	Amd1	Up_regulated genes
1.51843e-14	0.287787	0.147	0.045	2.58755e-10	Sipa1l1	Up_regulated genes
1.54091e-14	0.299891	0.185	0.064	2.62587e-10	Rpa1	Up_regulated genes
1.64559e-14	0.264324	0.129	0.038	2.80425e-10	Me2	Up_regulated genes
1.69239e-14	0.318364	0.143	0.044	2.88401e-10	Slc25a16	Up_regulated genes
1.71147e-14	0.364945	0.388	0.174	2.91652e-10	Chd7	Up_regulated genes
1.71359e-14	0.37522	0.549	0.256	2.92013e-10	Mrpl36	Up_regulated genes
1.80551e-14	0.324404	0.189	0.066	3.07676e-10	Aacs	Up_regulated genes
1.82192e-14	0.36501	0.234	0.09	3.10473e-10	Cenpa	Up_regulated genes
1.82436e-14	0.354483	0.199	0.073	3.10889e-10	Timp3	Up_regulated genes
1.889e-14	0.298004	0.119	0.033	3.21904e-10	Shisa5	Up_regulated genes
1.91504e-14	0.320339	0.168	0.056	3.26343e-10	Gtf2e1	Up_regulated genes
1.9222e-14	0.300208	0.143	0.044	3.27562e-10	Gcat	Up_regulated genes
1.93513e-14	0.301465	0.171	0.057	3.29766e-10	Slc25a39	Up_regulated genes
1.97832e-14	0.305404	0.119	0.034	3.37126e-10	Ctnnal1	Up_regulated genes
1.98725e-14	0.310375	0.115	0.032	3.38648e-10	Kdelc1	Up_regulated genes
1.98831e-14	0.334433	0.21	0.077	3.38828e-10	Erbb2ip	Up_regulated genes
2.0058e-14	0.354447	0.234	0.091	3.41808e-10	Dennd5a	Up_regulated genes
2.08667e-14	0.324481	0.238	0.091	3.55589e-10	Apip	Up_regulated genes
2.09275e-14	0.3686	0.441	0.202	3.56626e-10	2310039H08Rik	Up_regulated genes
2.15556e-14	0.321646	0.136	0.042	3.67329e-10	Lppos	Up_regulated genes
2.34102e-14	0.30699	0.178	0.061	3.98933e-10	Hibch	Up_regulated genes
2.36172e-14	0.251748	0.122	0.035	4.02461e-10	Habp4	Up_regulated genes
2.37296e-14	0.31815	0.136	0.041	4.04377e-10	Mettl21a	Up_regulated genes
2.37997e-14	0.32446	0.353	0.153	4.05571e-10	Snx2	Up_regulated genes
2.43932e-14	0.322499	0.315	0.131	4.15684e-10	Tef	Up_regulated genes
2.47599e-14	0.373075	0.199	0.073	4.21933e-10	Cenpf	Up_regulated genes
2.54525e-14	0.33767	0.276	0.112	4.33736e-10	Alkbh7	Up_regulated genes
2.54746e-14	0.323085	0.178	0.062	4.34113e-10	Gabpa	Up_regulated genes
2.73363e-14	0.359272	0.343	0.15	4.65839e-10	Smim8	Up_regulated genes
2.77187e-14	0.339232	0.371	0.163	4.72355e-10	Fam172a	Up_regulated genes
2.89428e-14	0.303338	0.161	0.053	4.93214e-10	Chid1	Up_regulated genes
2.93165e-14	0.30664	0.28	0.113	4.99583e-10	Thop1	Up_regulated genes
2.95549e-14	0.395442	0.71	0.339	5.03645e-10	Mocs2	Up_regulated genes
2.98789e-14	0.347548	0.276	0.113	5.09167e-10	Cxxc5	Up_regulated genes
3.04294e-14	0.332909	0.266	0.107	5.18548e-10	Adam10	Up_regulated genes
3.05303e-14	0.355672	0.318	0.137	5.20268e-10	Ift57	Up_regulated genes
3.06469e-14	0.308686	0.203	0.073	5.22254e-10	Tmem248	Up_regulated genes
3.09175e-14	0.310342	0.206	0.075	5.26866e-10	Psmb10	Up_regulated genes
3.12531e-14	-0.710646	0.402	0.482	5.32585e-10	Podxl2	Down_regulated genes
3.39646e-14	0.319392	0.147	0.047	5.7879e-10	Tpst2	Up_regulated genes
3.49777e-14	0.267037	0.14	0.043	5.96054e-10	Ranbp2	Up_regulated genes
3.61669e-14	0.343677	0.395	0.177	6.16321e-10	Irak1bp1	Up_regulated genes
3.6176e-14	0.394546	0.664	0.321	6.16474e-10	Sdcbp	Up_regulated genes
3.63389e-14	0.333064	0.357	0.155	6.19251e-10	Tprkb	Up_regulated genes
3.65116e-14	0.321825	0.192	0.069	6.22194e-10	Adgra3	Up_regulated genes
3.65143e-14	0.351053	0.206	0.076	6.2224e-10	Rfx3	Up_regulated genes
3.69929e-14	0.26784	0.108	0.029	6.30396e-10	Bbs7	Up_regulated genes
3.70808e-14	0.349977	0.479	0.221	6.31893e-10	Rpn2	Up_regulated genes
3.82664e-14	0.336124	0.427	0.193	6.52098e-10	Smc4	Up_regulated genes
3.89802e-14	-0.766817	0.339	0.455	6.64261e-10	Map2	Down_regulated genes
3.96264e-14	-0.336762	0.72	0.639	6.75274e-10	Anapc5	Down_regulated genes
3.96717e-14	0.286797	0.126	0.037	6.76046e-10	Ahdc1	Up_regulated genes
4.03007e-14	0.350933	0.455	0.209	6.86764e-10	Trnau1ap	Up_regulated genes
4.0466e-14	0.274893	0.108	0.029	6.89581e-10	Mipol1	Up_regulated genes
4.2266e-14	0.258278	0.101	0.026	7.20255e-10	Cdca7l	Up_regulated genes
4.23902e-14	0.307056	0.126	0.037	7.22371e-10	Adam17	Up_regulated genes
4.36807e-14	-1.18667	0.024	0.201	7.44362e-10	Pbx3	Down_regulated genes
4.39165e-14	0.333691	0.402	0.181	7.48381e-10	Hdac1	Up_regulated genes
4.44169e-14	-0.419967	0.629	0.593	7.56908e-10	Caprin1	Down_regulated genes
4.44551e-14	-1.05643	0.028	0.207	7.57559e-10	Gucy1a3	Down_regulated genes
4.57442e-14	0.285539	0.105	0.028	7.79527e-10	Psd3	Up_regulated genes
4.57577e-14	-1.04459	0.017	0.193	7.79757e-10	Zfhx3	Down_regulated genes
4.62341e-14	0.351934	0.182	0.064	7.87875e-10	Npepl1	Up_regulated genes
4.77232e-14	0.359724	0.178	0.063	8.1325e-10	Sall1	Up_regulated genes
5.30916e-14	-0.254754	0.794	0.668	9.04734e-10	Cct3	Down_regulated genes
5.41821e-14	0.272174	0.126	0.037	9.23318e-10	Slc7a5	Up_regulated genes
5.59995e-14	0.299564	0.129	0.039	9.54287e-10	Ccdc191	Up_regulated genes
5.60024e-14	0.320378	0.21	0.078	9.54338e-10	Ppp1r16a	Up_regulated genes
5.73001e-14	0.274915	0.119	0.034	9.76452e-10	Daam2	Up_regulated genes
5.88199e-14	0.328534	0.315	0.134	1.00235e-09	Hspb11	Up_regulated genes
6.0874e-14	0.310595	0.182	0.064	1.03735e-09	Ccnk	Up_regulated genes
6.13014e-14	0.271493	0.119	0.034	1.04464e-09	Rnaset2a	Up_regulated genes
6.28334e-14	0.331465	0.311	0.133	1.07074e-09	Mnat1	Up_regulated genes
6.34133e-14	0.289633	0.252	0.099	1.08063e-09	Mphosph10	Up_regulated genes
6.35324e-14	0.329175	0.206	0.077	1.08266e-09	Adgrb3	Up_regulated genes
6.52326e-14	0.343624	0.185	0.066	1.11163e-09	Tank	Up_regulated genes
6.52503e-14	0.306344	0.332	0.142	1.11193e-09	Gorasp2	Up_regulated genes
6.55088e-14	0.285634	0.157	0.052	1.11634e-09	Yeats2	Up_regulated genes
6.61303e-14	0.302978	0.147	0.047	1.12693e-09	Gpd2	Up_regulated genes
6.68625e-14	0.325824	0.115	0.033	1.1394e-09	A630072M18Rik	Up_regulated genes
7.0991e-14	0.313866	0.171	0.059	1.20976e-09	Tmem38a	Up_regulated genes
7.18874e-14	0.335456	0.367	0.163	1.22503e-09	1110051M20Rik	Up_regulated genes
7.21009e-14	0.312373	0.171	0.059	1.22867e-09	Rgs19	Up_regulated genes
7.62866e-14	0.339733	0.154	0.051	1.3e-09	Hectd2	Up_regulated genes
7.79656e-14	0.324759	0.234	0.091	1.32861e-09	Fgd4	Up_regulated genes
7.85514e-14	0.29065	0.276	0.112	1.33859e-09	Tmem205	Up_regulated genes
8.01841e-14	0.33535	0.399	0.18	1.36642e-09	Yif1b	Up_regulated genes
8.18367e-14	0.306994	0.133	0.041	1.39458e-09	Acy1	Up_regulated genes
8.30522e-14	-0.337969	0.713	0.63	1.41529e-09	Map1lc3a	Down_regulated genes
8.33998e-14	0.327416	0.329	0.142	1.42122e-09	Alyref	Up_regulated genes
8.49438e-14	0.343648	0.175	0.062	1.44753e-09	Blvrb	Up_regulated genes
8.59644e-14	-0.799341	0.29	0.425	1.46492e-09	Scg5	Down_regulated genes
8.64769e-14	0.324632	0.182	0.065	1.47365e-09	Gcdh	Up_regulated genes
8.81159e-14	0.293474	0.178	0.062	1.50158e-09	Tulp3	Up_regulated genes
9.13477e-14	0.342003	0.353	0.156	1.55666e-09	Mllt10	Up_regulated genes
9.66581e-14	0.310537	0.185	0.066	1.64715e-09	Mccc2	Up_regulated genes
9.71759e-14	0.334309	0.119	0.035	1.65597e-09	Acot2	Up_regulated genes
1.00363e-13	0.320451	0.259	0.104	1.71028e-09	Ubxn2a	Up_regulated genes
1.01721e-13	0.361555	0.199	0.075	1.73342e-09	Dnaja3	Up_regulated genes
1.01847e-13	0.305815	0.304	0.127	1.73557e-09	Amotl2	Up_regulated genes
1.04095e-13	-1.06002	0.08	0.261	1.77387e-09	Tmem176b	Down_regulated genes
1.05305e-13	0.323744	0.14	0.044	1.7945e-09	Prrc1	Up_regulated genes
1.06511e-13	0.350009	0.51	0.244	1.81505e-09	AI854517	Up_regulated genes
1.08468e-13	0.254651	0.129	0.039	1.84841e-09	Amot	Up_regulated genes
1.14183e-13	0.299148	0.308	0.13	1.9458e-09	Eml4	Up_regulated genes
1.15081e-13	0.358225	0.364	0.164	1.96109e-09	Cdk2ap2	Up_regulated genes
1.18129e-13	0.37719	0.322	0.141	2.01304e-09	Arxes2	Up_regulated genes
1.20267e-13	0.320121	0.241	0.096	2.04947e-09	Tex264	Up_regulated genes
1.21536e-13	0.312733	0.437	0.2	2.0711e-09	Ak2	Up_regulated genes
1.2424e-13	0.359784	0.563	0.269	2.11718e-09	Siva1	Up_regulated genes
1.25145e-13	0.355827	0.325	0.143	2.13259e-09	Exosc5	Up_regulated genes
1.29999e-13	0.288167	0.238	0.093	2.21532e-09	Cndp2	Up_regulated genes
1.31716e-13	0.367215	0.231	0.091	2.24457e-09	Bnip3	Up_regulated genes
1.35501e-13	0.310827	0.262	0.107	2.30907e-09	Otud6b	Up_regulated genes
1.35967e-13	0.315897	0.332	0.145	2.31701e-09	Elp4	Up_regulated genes
1.49296e-13	0.253835	0.115	0.033	2.54416e-09	Ogfod3	Up_regulated genes
1.49325e-13	0.260495	0.129	0.039	2.54465e-09	Hscb	Up_regulated genes
1.51253e-13	0.325829	0.266	0.109	2.57751e-09	Vegfb	Up_regulated genes
1.55257e-13	0.347849	0.234	0.094	2.64574e-09	Pold2	Up_regulated genes
1.58675e-13	0.329917	0.315	0.136	2.70397e-09	Cat	Up_regulated genes
1.60462e-13	0.355242	0.503	0.238	2.73443e-09	Ctsd	Up_regulated genes
1.61145e-13	0.314249	0.192	0.07	2.74607e-09	Pkd2	Up_regulated genes
1.61306e-13	0.294306	0.21	0.078	2.74882e-09	A730017C20Rik	Up_regulated genes
1.63475e-13	0.321247	0.36	0.16	2.78577e-09	Wdr77	Up_regulated genes
1.6496e-13	0.324029	0.311	0.134	2.81108e-09	Wbscr22	Up_regulated genes
1.69032e-13	0.325553	0.122	0.037	2.88048e-09	Prrx2	Up_regulated genes
1.82443e-13	0.354683	0.573	0.274	3.109e-09	Stoml2	Up_regulated genes
1.85147e-13	0.393615	0.636	0.314	3.15508e-09	Kif21a	Up_regulated genes
1.86229e-13	0.285845	0.133	0.041	3.17353e-09	Cnpy4	Up_regulated genes
1.91813e-13	0.305419	0.231	0.09	3.26869e-09	Rif1	Up_regulated genes
1.97441e-13	0.324311	0.182	0.065	3.36458e-09	Pbk	Up_regulated genes
1.98533e-13	0.309527	0.248	0.1	3.38321e-09	Tex9	Up_regulated genes
2.00677e-13	0.277013	0.115	0.033	3.41974e-09	Ercc6l2	Up_regulated genes
2.07069e-13	0.328414	0.43	0.199	3.52867e-09	1110059E24Rik	Up_regulated genes
2.28128e-13	0.253601	0.108	0.03	3.88753e-09	Gbe1	Up_regulated genes
2.34044e-13	0.303012	0.192	0.07	3.98834e-09	Xrn1	Up_regulated genes
2.38698e-13	0.321246	0.259	0.106	4.06765e-09	Vps4b	Up_regulated genes
2.47785e-13	-0.270353	0.773	0.653	4.2225e-09	Atp6v1f	Down_regulated genes
2.53244e-13	0.422522	0.762	0.376	4.31553e-09	Tmed10	Up_regulated genes
2.54103e-13	-0.881283	0.217	0.371	4.33016e-09	Klf7	Down_regulated genes
2.69165e-13	-1.1166	0.087	0.259	4.58684e-09	Foxp2	Down_regulated genes
2.74e-13	0.295463	0.192	0.071	4.66923e-09	AI314180	Up_regulated genes
2.76486e-13	0.284621	0.154	0.051	4.7116e-09	Nacc1	Up_regulated genes
2.82386e-13	0.326162	0.105	0.029	4.81213e-09	Prss23	Up_regulated genes
3.12336e-13	0.337149	0.276	0.117	5.32253e-09	Snx27	Up_regulated genes
3.18859e-13	-0.757509	0.339	0.441	5.43367e-09	Vta1	Down_regulated genes
3.22537e-13	0.313285	0.371	0.168	5.49635e-09	Tmbim4	Up_regulated genes
3.25233e-13	0.298211	0.371	0.166	5.5423e-09	Vcan	Up_regulated genes
3.31787e-13	-0.527206	0.514	0.54	5.65398e-09	Mien1	Down_regulated genes
3.35468e-13	0.288155	0.185	0.067	5.71671e-09	Tmem161a	Up_regulated genes
3.45629e-13	0.321836	0.182	0.066	5.88987e-09	Galnt11	Up_regulated genes
3.48547e-13	0.301452	0.423	0.194	5.93959e-09	Igsf8	Up_regulated genes
3.53135e-13	0.288208	0.269	0.111	6.01778e-09	Hspa14	Up_regulated genes
3.6113e-13	0.302601	0.129	0.04	6.15401e-09	Hiatl1	Up_regulated genes
3.62475e-13	-0.642151	0.427	0.491	6.17694e-09	Dlgap4	Down_regulated genes
3.62965e-13	0.314237	0.283	0.12	6.18529e-09	Sgce	Up_regulated genes
3.68402e-13	-0.81823	0.269	0.401	6.27794e-09	Usp22	Down_regulated genes
3.78931e-13	0.319169	0.147	0.049	6.45736e-09	Dync2h1	Up_regulated genes
3.81135e-13	0.32873	0.413	0.192	6.49493e-09	1700123O20Rik	Up_regulated genes
3.83572e-13	0.269156	0.136	0.043	6.53645e-09	Jmjd7	Up_regulated genes
3.95507e-13	0.310208	0.161	0.055	6.73984e-09	Trmt61a	Up_regulated genes
4.01169e-13	0.303256	0.129	0.041	6.83632e-09	Flnb	Up_regulated genes
4.04154e-13	0.311883	0.164	0.057	6.88719e-09	Pacrgl	Up_regulated genes
4.16096e-13	-0.504926	0.542	0.553	7.0907e-09	Dync1i2	Down_regulated genes
4.24436e-13	0.260105	0.101	0.028	7.23282e-09	Stx2	Up_regulated genes
4.26817e-13	0.304649	0.161	0.056	7.27339e-09	Crlf3	Up_regulated genes
4.31362e-13	0.299099	0.147	0.049	7.35085e-09	Zfp523	Up_regulated genes
4.47492e-13	0.285945	0.105	0.029	7.62571e-09	Zfp239	Up_regulated genes
4.56892e-13	0.295408	0.269	0.112	7.78589e-09	Cers4	Up_regulated genes
4.60906e-13	0.282871	0.199	0.075	7.85431e-09	Tet1	Up_regulated genes
4.82261e-13	0.327285	0.224	0.088	8.21821e-09	Kdsr	Up_regulated genes
4.84233e-13	0.290777	0.161	0.055	8.25182e-09	Sppl2a	Up_regulated genes
4.84453e-13	0.322177	0.252	0.104	8.25557e-09	4931406C07Rik	Up_regulated genes
5.03617e-13	0.300714	0.213	0.082	8.58213e-09	Ntrk3	Up_regulated genes
5.34475e-13	-0.356694	0.689	0.623	9.10799e-09	Tia1	Down_regulated genes
5.43576e-13	0.327646	0.157	0.055	9.26309e-09	Phactr2	Up_regulated genes
5.44734e-13	0.312296	0.182	0.066	9.28281e-09	Csad	Up_regulated genes
5.55381e-13	0.304982	0.479	0.224	9.46424e-09	Psmd9	Up_regulated genes
5.58109e-13	0.350043	0.577	0.278	9.51074e-09	Nhp2	Up_regulated genes
5.61273e-13	0.283231	0.157	0.054	9.56465e-09	Pfkfb3	Up_regulated genes
5.90646e-13	0.348367	0.182	0.067	1.00652e-08	Trub1	Up_regulated genes
5.93661e-13	0.293355	0.287	0.121	1.01166e-08	Ift81	Up_regulated genes
6.01749e-13	0.297451	0.206	0.078	1.02544e-08	Coq4	Up_regulated genes
6.15189e-13	0.314412	0.178	0.065	1.04834e-08	Gnpnat1	Up_regulated genes
6.22211e-13	0.304056	0.245	0.099	1.06031e-08	Clpx	Up_regulated genes
6.22523e-13	0.322239	0.245	0.1	1.06084e-08	Zhx1	Up_regulated genes
6.35339e-13	0.292375	0.22	0.086	1.08268e-08	Mettl5	Up_regulated genes
6.36789e-13	0.265316	0.171	0.061	1.08515e-08	Sept8	Up_regulated genes
6.53952e-13	0.376852	0.612	0.3	1.1144e-08	Ssr1	Up_regulated genes
6.54171e-13	0.368257	0.273	0.118	1.11477e-08	Fasn	Up_regulated genes
6.64088e-13	0.293477	0.126	0.039	1.13167e-08	Cab39l	Up_regulated genes
6.68311e-13	0.314768	0.224	0.089	1.13887e-08	Ptprf	Up_regulated genes
7.01329e-13	0.274165	0.122	0.037	1.19513e-08	Zfp521	Up_regulated genes
7.37697e-13	0.33322	0.21	0.082	1.25711e-08	Rdh14	Up_regulated genes
7.80845e-13	0.32045	0.318	0.141	1.33064e-08	Mzt2	Up_regulated genes
7.95311e-13	0.319716	0.15	0.051	1.35529e-08	Arhgef25	Up_regulated genes
8.04536e-13	0.327983	0.294	0.128	1.37101e-08	Sccpdh	Up_regulated genes
8.12145e-13	0.267819	0.112	0.033	1.38398e-08	Ifrd2	Up_regulated genes
8.51354e-13	-0.265174	0.787	0.646	1.45079e-08	Rbm25	Down_regulated genes
8.80191e-13	0.285603	0.154	0.052	1.49993e-08	Rpia	Up_regulated genes
9.21807e-13	0.300439	0.399	0.183	1.57085e-08	Lrpap1	Up_regulated genes
9.24688e-13	0.393317	0.678	0.338	1.57576e-08	Cldnd1	Up_regulated genes
9.25156e-13	0.253211	0.192	0.071	1.57656e-08	Mpi	Up_regulated genes
9.26952e-13	0.327673	0.535	0.256	1.57962e-08	Nudcd2	Up_regulated genes
9.37727e-13	0.302629	0.189	0.071	1.59798e-08	Tmem115	Up_regulated genes
9.68392e-13	0.251289	0.129	0.041	1.65024e-08	Cnnm3	Up_regulated genes
9.71975e-13	0.340622	0.224	0.09	1.65634e-08	Apool	Up_regulated genes
1.01441e-12	0.305969	0.161	0.056	1.72866e-08	Arhgef40	Up_regulated genes
1.02085e-12	0.316783	0.238	0.097	1.73963e-08	Wdr34	Up_regulated genes
1.09206e-12	-0.733346	0.332	0.444	1.86097e-08	Auts2	Down_regulated genes
1.13949e-12	0.324365	0.388	0.181	1.94181e-08	Ccdc90b	Up_regulated genes
1.19016e-12	0.336189	0.329	0.149	2.02814e-08	Chrac1	Up_regulated genes
1.22303e-12	0.337845	0.262	0.112	2.08416e-08	Necap2	Up_regulated genes
1.24997e-12	-0.412775	0.629	0.582	2.13007e-08	Zfp207	Down_regulated genes
1.25629e-12	0.298365	0.378	0.173	2.14084e-08	Ppa2	Up_regulated genes
1.36392e-12	0.310537	0.213	0.085	2.32426e-08	Ece2	Up_regulated genes
1.38028e-12	-0.5394	0.514	0.532	2.35214e-08	Akap9	Down_regulated genes
1.39878e-12	0.257425	0.126	0.039	2.38366e-08	Pnpla2	Up_regulated genes
1.43754e-12	0.294174	0.175	0.064	2.4497e-08	Trim9	Up_regulated genes
1.4449e-12	0.292437	0.164	0.059	2.46226e-08	Xrcc6	Up_regulated genes
1.49048e-12	0.361244	0.657	0.321	2.53992e-08	Impdh2	Up_regulated genes
1.51556e-12	0.274412	0.108	0.032	2.58267e-08	Fam234a	Up_regulated genes
1.53228e-12	0.315664	0.297	0.13	2.61116e-08	Rpn1	Up_regulated genes
1.53304e-12	0.264049	0.203	0.077	2.61245e-08	Mrrf	Up_regulated genes
1.54367e-12	0.285718	0.276	0.118	2.63056e-08	Rabl2	Up_regulated genes
1.57144e-12	-1.00312	0.087	0.254	2.67789e-08	Tmem108	Down_regulated genes
1.58971e-12	0.396605	0.713	0.356	2.70902e-08	Higd1a	Up_regulated genes
1.65195e-12	0.304678	0.15	0.052	2.81508e-08	2810402E24Rik	Up_regulated genes
1.67826e-12	0.29879	0.217	0.086	2.85993e-08	Polr3d	Up_regulated genes
1.67989e-12	-1.04923	0.031	0.192	2.86271e-08	Arl4d	Down_regulated genes
1.74751e-12	0.258679	0.136	0.044	2.97794e-08	Nudt22	Up_regulated genes
1.7863e-12	0.315039	0.437	0.205	3.04403e-08	Akirin1	Up_regulated genes
1.79029e-12	-0.976488	0.007	0.16	3.05084e-08	Dlx6	Down_regulated genes
1.8442e-12	0.289729	0.238	0.097	3.1427e-08	Fam45a	Up_regulated genes
1.90171e-12	0.307235	0.21	0.082	3.2407e-08	Tlk1	Up_regulated genes
1.92325e-12	0.294865	0.346	0.157	3.2774e-08	Med9	Up_regulated genes
1.95114e-12	-0.313189	0.717	0.627	3.32495e-08	Cbx1	Down_regulated genes
1.98443e-12	0.281197	0.112	0.034	3.38167e-08	Sumf1	Up_regulated genes
1.99293e-12	0.305092	0.252	0.106	3.39615e-08	Trappc2	Up_regulated genes
2.00001e-12	0.311584	0.346	0.158	3.40821e-08	Sbds	Up_regulated genes
2.01595e-12	0.258716	0.161	0.057	3.43539e-08	Fbxo6	Up_regulated genes
2.0477e-12	0.302319	0.336	0.151	3.48948e-08	Cox17	Up_regulated genes
2.06246e-12	0.268342	0.122	0.038	3.51464e-08	Fam179b	Up_regulated genes
2.10285e-12	0.332912	0.304	0.137	3.58346e-08	Hsdl2	Up_regulated genes
2.14933e-12	0.30451	0.28	0.12	3.66266e-08	Smim12	Up_regulated genes
2.21753e-12	-0.358028	0.664	0.603	3.77889e-08	Smarcb1	Down_regulated genes
2.22516e-12	0.295496	0.248	0.104	3.79189e-08	Mbnl2	Up_regulated genes
2.26557e-12	0.294313	0.143	0.049	3.86076e-08	Sept10	Up_regulated genes
2.27874e-12	0.326701	0.483	0.232	3.88319e-08	Twf1	Up_regulated genes
2.41114e-12	0.313009	0.357	0.164	4.10882e-08	Nrbp1	Up_regulated genes
2.46548e-12	0.347574	0.584	0.287	4.20142e-08	Azin1	Up_regulated genes
2.55518e-12	0.379166	0.692	0.349	4.35428e-08	Ier3ip1	Up_regulated genes
2.59716e-12	0.269047	0.287	0.124	4.42581e-08	Mras	Up_regulated genes
2.65051e-12	0.292279	0.276	0.119	4.51674e-08	Nt5m	Up_regulated genes
2.67927e-12	0.314262	0.444	0.213	4.56574e-08	Tpgs1	Up_regulated genes
2.75746e-12	0.307511	0.231	0.095	4.69899e-08	Pla2g12a	Up_regulated genes
2.86427e-12	0.273182	0.15	0.052	4.88101e-08	Blzf1	Up_regulated genes
2.94981e-12	0.265915	0.357	0.16	5.02678e-08	Pik3ip1	Up_regulated genes
2.95776e-12	0.318707	0.381	0.178	5.04032e-08	Hsd17b4	Up_regulated genes
2.96094e-12	0.312057	0.315	0.142	5.04573e-08	Magi1	Up_regulated genes
2.98258e-12	-0.273487	0.748	0.643	5.08262e-08	Rab2a	Down_regulated genes
2.99e-12	0.273708	0.133	0.043	5.09526e-08	Ube2q2	Up_regulated genes
3.052e-12	0.259845	0.147	0.05	5.20091e-08	Mcm3	Up_regulated genes
3.12923e-12	0.348693	0.189	0.073	5.33253e-08	Ly6e	Up_regulated genes
3.18998e-12	0.294874	0.182	0.069	5.43605e-08	Nedd9	Up_regulated genes
3.19771e-12	0.290949	0.196	0.075	5.44921e-08	Luzp1	Up_regulated genes
3.23672e-12	-0.428103	0.594	0.571	5.5157e-08	Actr3	Down_regulated genes
3.27385e-12	-0.984872	0.014	0.167	5.57896e-08	Six3	Down_regulated genes
3.42314e-12	0.312089	0.189	0.072	5.83337e-08	Rab26os	Up_regulated genes
3.43547e-12	0.268231	0.157	0.056	5.85438e-08	Gab1	Up_regulated genes
3.47817e-12	0.303037	0.231	0.095	5.92715e-08	1810043G02Rik	Up_regulated genes
3.48542e-12	0.334657	0.22	0.09	5.93951e-08	Spire1	Up_regulated genes
3.51051e-12	0.299932	0.189	0.073	5.98225e-08	Bak1	Up_regulated genes
3.55299e-12	0.309745	0.15	0.053	6.05464e-08	Tmem245	Up_regulated genes
3.72095e-12	0.340119	0.601	0.298	6.34086e-08	Srp19	Up_regulated genes
3.77034e-12	-0.970469	0.059	0.223	6.42504e-08	Add2	Down_regulated genes
3.82451e-12	0.359463	0.668	0.332	6.51734e-08	Tspan6	Up_regulated genes
3.97213e-12	0.278142	0.378	0.175	6.76891e-08	Rpa3	Up_regulated genes
3.99401e-12	0.305768	0.147	0.051	6.80619e-08	Irak1	Up_regulated genes
4.08929e-12	0.296202	0.126	0.041	6.96857e-08	Slc6a15	Up_regulated genes
4.18126e-12	0.292384	0.353	0.162	7.12528e-08	Ube2f	Up_regulated genes
4.19226e-12	0.314122	0.199	0.078	7.14403e-08	Kat2a	Up_regulated genes
4.53446e-12	0.331217	0.374	0.178	7.72718e-08	Slbp	Up_regulated genes
4.54593e-12	-0.844177	0.199	0.346	7.74672e-08	Tmem57	Down_regulated genes
4.67607e-12	0.300243	0.182	0.069	7.96849e-08	Stk39	Up_regulated genes
4.82138e-12	0.267169	0.143	0.049	8.21611e-08	Rasl11b	Up_regulated genes
4.96246e-12	0.264177	0.14	0.047	8.45652e-08	Ptpn4	Up_regulated genes
4.99982e-12	0.295929	0.273	0.118	8.52019e-08	Ccny	Up_regulated genes
5.06313e-12	0.275166	0.185	0.07	8.62809e-08	Tcp11l1	Up_regulated genes
5.115e-12	0.270222	0.126	0.041	8.71647e-08	Sil1	Up_regulated genes
5.23979e-12	0.280491	0.318	0.143	8.92913e-08	Purb	Up_regulated genes
5.39955e-12	0.302204	0.238	0.099	9.20138e-08	Bloc1s5	Up_regulated genes
5.4337e-12	0.281483	0.147	0.051	9.25957e-08	Pigh	Up_regulated genes
5.44334e-12	-0.869512	0.224	0.358	9.27599e-08	Gdpd1	Down_regulated genes
5.54286e-12	0.295433	0.171	0.064	9.44558e-08	Slc35a2	Up_regulated genes
5.64302e-12	0.273553	0.182	0.069	9.61628e-08	Cnp	Up_regulated genes
5.83719e-12	0.288196	0.287	0.126	9.94715e-08	Fsd1l	Up_regulated genes
5.84427e-12	0.279277	0.238	0.099	9.95922e-08	Ccnc	Up_regulated genes
6.10023e-12	0.307852	0.231	0.095	1.03954e-07	0610030E20Rik	Up_regulated genes
6.3707e-12	0.342098	0.563	0.28	1.08563e-07	Fam92a	Up_regulated genes
6.37543e-12	0.306371	0.255	0.11	1.08644e-07	Trip4	Up_regulated genes
6.37994e-12	0.295806	0.234	0.097	1.0872e-07	Nop16	Up_regulated genes
6.87291e-12	0.317839	0.451	0.22	1.17121e-07	Pnrc2	Up_regulated genes
6.94271e-12	-0.435582	0.58	0.562	1.18311e-07	Dnajc7	Down_regulated genes
6.99336e-12	0.289641	0.105	0.031	1.19174e-07	Boc	Up_regulated genes
7.12479e-12	0.250857	0.101	0.03	1.21414e-07	Tmem164	Up_regulated genes
7.13584e-12	0.496463	0.937	0.47	1.21602e-07	Pea15a	Up_regulated genes
7.19121e-12	0.285787	0.245	0.103	1.22545e-07	Htra2	Up_regulated genes
7.47053e-12	0.314682	0.51	0.248	1.27305e-07	Pmm1	Up_regulated genes
7.47392e-12	0.269587	0.161	0.058	1.27363e-07	Pvrl2	Up_regulated genes
7.55497e-12	0.319874	0.584	0.285	1.28744e-07	Ppid	Up_regulated genes
7.59969e-12	0.273876	0.199	0.078	1.29506e-07	Gatad2a	Up_regulated genes
7.67582e-12	0.32156	0.178	0.068	1.30804e-07	Dst	Up_regulated genes
7.96571e-12	0.308466	0.238	0.101	1.35744e-07	Tceal1	Up_regulated genes
8.28336e-12	0.26086	0.185	0.071	1.41157e-07	Srpr	Up_regulated genes
8.51197e-12	0.283837	0.126	0.041	1.45052e-07	Cenpe	Up_regulated genes
8.6094e-12	0.342163	0.231	0.098	1.46713e-07	Gm29260	Up_regulated genes
8.79179e-12	0.267123	0.206	0.082	1.49821e-07	Clcc1	Up_regulated genes
8.87608e-12	0.290595	0.231	0.097	1.51257e-07	Znhit3	Up_regulated genes
9.03988e-12	0.287387	0.455	0.219	1.54049e-07	Naa38	Up_regulated genes
9.11422e-12	0.299105	0.308	0.139	1.55315e-07	Gclm	Up_regulated genes
9.45277e-12	-0.393256	0.619	0.586	1.61085e-07	Polr2j	Down_regulated genes
9.47919e-12	-0.93122	0.14	0.293	1.61535e-07	Zfp57	Down_regulated genes
9.59811e-12	0.282601	0.203	0.081	1.63561e-07	Hyal2	Up_regulated genes
9.59883e-12	0.305137	0.168	0.063	1.63574e-07	Tmem50b	Up_regulated genes
9.75893e-12	0.305207	0.203	0.082	1.66302e-07	Mpv17l2	Up_regulated genes
9.82174e-12	0.361678	0.682	0.343	1.67372e-07	Sar1b	Up_regulated genes
9.9414e-12	0.313365	0.311	0.142	1.69411e-07	Vrk3	Up_regulated genes
9.9467e-12	0.261787	0.283	0.124	1.69502e-07	Larp4b	Up_regulated genes
1.00938e-11	-0.941336	0.042	0.197	1.72008e-07	Sh3bp5	Down_regulated genes
1.01608e-11	0.358409	0.671	0.336	1.7315e-07	Pdcd6	Up_regulated genes
1.02958e-11	0.282712	0.206	0.082	1.75451e-07	Dfna5	Up_regulated genes
1.04038e-11	0.281604	0.322	0.145	1.77291e-07	Wdfy1	Up_regulated genes
1.04115e-11	0.252856	0.192	0.075	1.77422e-07	Gpbp1l1	Up_regulated genes
1.05173e-11	0.306243	0.5	0.243	1.79226e-07	Cfap36	Up_regulated genes
1.06243e-11	0.301009	0.231	0.096	1.81048e-07	Ifngr2	Up_regulated genes
1.08593e-11	0.303349	0.451	0.219	1.85054e-07	Usf2	Up_regulated genes
1.09063e-11	0.301885	0.283	0.126	1.85855e-07	Dgcr2	Up_regulated genes
1.09949e-11	0.269389	0.217	0.088	1.87364e-07	Med13	Up_regulated genes
1.10365e-11	0.324948	0.175	0.067	1.88072e-07	Prosc	Up_regulated genes
1.12519e-11	0.260484	0.147	0.052	1.91743e-07	Ankrd39	Up_regulated genes
1.15618e-11	0.290249	0.28	0.124	1.97025e-07	Trmt6	Up_regulated genes
1.16834e-11	0.276235	0.105	0.032	1.99097e-07	Dubr	Up_regulated genes
1.17239e-11	0.277776	0.322	0.146	1.99788e-07	Prr13	Up_regulated genes
1.20325e-11	-0.494157	0.521	0.531	2.05045e-07	Ptbp2	Down_regulated genes
1.211e-11	0.295713	0.465	0.225	2.06366e-07	Stard3nl	Up_regulated genes
1.22017e-11	0.301562	0.434	0.209	2.0793e-07	Tipin	Up_regulated genes
1.23483e-11	0.300592	0.385	0.182	2.10428e-07	Tm2d3	Up_regulated genes
1.23671e-11	0.307915	0.441	0.215	2.10748e-07	Fkbp2	Up_regulated genes
1.25419e-11	0.291714	0.49	0.238	2.13727e-07	Ddost	Up_regulated genes
1.25789e-11	0.268678	0.157	0.057	2.14358e-07	Repin1	Up_regulated genes
1.2589e-11	0.340042	0.591	0.296	2.1453e-07	Tmed7	Up_regulated genes
1.27431e-11	0.298952	0.189	0.074	2.17155e-07	Hspa1a	Up_regulated genes
1.28253e-11	-0.308148	0.717	0.618	2.18557e-07	Snrpb2	Down_regulated genes
1.2965e-11	0.286032	0.154	0.055	2.20937e-07	Dbt	Up_regulated genes
1.31934e-11	0.28259	0.402	0.192	2.24829e-07	Smek2	Up_regulated genes
1.36316e-11	0.286793	0.444	0.214	2.32295e-07	P4hb	Up_regulated genes
1.38493e-11	0.286214	0.287	0.127	2.36006e-07	Dhcr7	Up_regulated genes
1.40659e-11	0.268695	0.133	0.045	2.39697e-07	Adam9	Up_regulated genes
1.46137e-11	0.283549	0.206	0.083	2.49032e-07	Jak1	Up_regulated genes
1.48526e-11	-0.257081	0.752	0.63	2.53104e-07	Mettl9	Down_regulated genes
1.51046e-11	0.278918	0.29	0.13	2.57397e-07	Fndc4	Up_regulated genes
1.53147e-11	0.269549	0.115	0.037	2.60978e-07	Cyb5d2	Up_regulated genes
1.55484e-11	0.295796	0.304	0.139	2.6496e-07	Med31	Up_regulated genes
1.65224e-11	0.276639	0.129	0.043	2.81558e-07	Tasp1	Up_regulated genes
1.70615e-11	0.306322	0.49	0.24	2.90745e-07	Txndc15	Up_regulated genes
1.75548e-11	0.280134	0.203	0.082	2.99152e-07	Fam53a	Up_regulated genes
1.7625e-11	0.299704	0.507	0.249	3.00347e-07	Cul1	Up_regulated genes
1.84999e-11	0.291822	0.248	0.107	3.15257e-07	Tor2a	Up_regulated genes
1.85167e-11	0.283777	0.245	0.105	3.15543e-07	Ring1	Up_regulated genes
1.85406e-11	0.276562	0.29	0.13	3.1595e-07	Ccdc25	Up_regulated genes
1.86214e-11	-0.774463	0.259	0.382	3.17328e-07	Coro1c	Down_regulated genes
1.88015e-11	0.266705	0.245	0.104	3.20396e-07	Nr2c2	Up_regulated genes
1.89085e-11	0.260626	0.371	0.172	3.22219e-07	Nt5c	Up_regulated genes
1.90994e-11	0.332902	0.199	0.081	3.25472e-07	Ikzf5	Up_regulated genes
1.93367e-11	-0.307149	0.71	0.612	3.29518e-07	Ptp4a1	Down_regulated genes
1.93804e-11	0.2583	0.143	0.05	3.30262e-07	Pdk1	Up_regulated genes
1.96566e-11	-0.619001	0.402	0.467	3.34968e-07	Dynll2	Down_regulated genes
1.96813e-11	0.2523	0.108	0.034	3.35389e-07	Stxbp3	Up_regulated genes
1.97006e-11	0.263748	0.189	0.074	3.35717e-07	Socs6	Up_regulated genes
2.01246e-11	-0.935055	0.098	0.253	3.42943e-07	Gm14964	Down_regulated genes
2.16901e-11	0.2875	0.22	0.092	3.69621e-07	Dido1	Up_regulated genes
2.20646e-11	0.308756	0.196	0.079	3.76003e-07	Atf1	Up_regulated genes
2.21307e-11	0.268484	0.101	0.03	3.7713e-07	A430027H14Rik	Up_regulated genes
2.24379e-11	0.268705	0.434	0.207	3.82365e-07	Zc3h13	Up_regulated genes
2.2512e-11	0.268243	0.245	0.105	3.83626e-07	A430005L14Rik	Up_regulated genes
2.25544e-11	0.269588	0.115	0.037	3.84349e-07	Nlgn1	Up_regulated genes
2.2694e-11	0.255791	0.112	0.035	3.86729e-07	Lrrc75b	Up_regulated genes
2.27754e-11	0.385774	0.598	0.31	3.88116e-07	Sfrp1	Up_regulated genes
2.27811e-11	-0.884494	0.14	0.296	3.88212e-07	Plppr3	Down_regulated genes
2.28541e-11	0.281399	0.122	0.041	3.89458e-07	Csmd2	Up_regulated genes
2.29548e-11	0.252435	0.301	0.134	3.91173e-07	Gtf2f2	Up_regulated genes
2.29932e-11	0.318611	0.304	0.141	3.91827e-07	Psmg1	Up_regulated genes
2.37087e-11	0.272988	0.196	0.078	4.0402e-07	Tm9sf4	Up_regulated genes
2.48137e-11	0.290356	0.203	0.082	4.2285e-07	Fam229b	Up_regulated genes
2.56957e-11	0.309831	0.227	0.097	4.3788e-07	Cdk6	Up_regulated genes
2.63629e-11	0.26871	0.136	0.047	4.49251e-07	Sumf2	Up_regulated genes
2.66542e-11	0.333725	0.143	0.052	4.54214e-07	Prex1	Up_regulated genes
2.68115e-11	-0.946365	0.07	0.223	4.56894e-07	Cacnb3	Down_regulated genes
2.69002e-11	-0.933765	0.035	0.185	4.58406e-07	Gdap1l1	Down_regulated genes
2.73788e-11	0.279833	0.147	0.053	4.66561e-07	Rasal2	Up_regulated genes
2.78185e-11	0.262545	0.164	0.061	4.74055e-07	Tob2	Up_regulated genes
2.82062e-11	0.267676	0.322	0.147	4.80662e-07	Iah1	Up_regulated genes
2.82719e-11	0.261743	0.367	0.172	4.81782e-07	Lyar	Up_regulated genes
2.84315e-11	0.283336	0.311	0.143	4.845e-07	Zfand3	Up_regulated genes
2.84836e-11	0.281289	0.315	0.145	4.85389e-07	Nckap1	Up_regulated genes
2.97916e-11	0.269674	0.15	0.055	5.07678e-07	Neo1	Up_regulated genes
3.23403e-11	0.292423	0.416	0.203	5.5111e-07	Ap4s1	Up_regulated genes
3.30078e-11	0.295119	0.15	0.055	5.62486e-07	Chl1	Up_regulated genes
3.30312e-11	-0.369148	0.64	0.585	5.62884e-07	Dclk1	Down_regulated genes
3.34137e-11	0.274237	0.325	0.151	5.69402e-07	Dzip3	Up_regulated genes
3.39635e-11	0.253875	0.189	0.075	5.78772e-07	Shmt2	Up_regulated genes
3.39934e-11	0.258231	0.276	0.123	5.79281e-07	Mphosph6	Up_regulated genes
3.60254e-11	0.316249	0.199	0.082	6.13908e-07	Pusl1	Up_regulated genes
3.6635e-11	-0.780595	0.245	0.366	6.24297e-07	Gstm7	Down_regulated genes
3.66455e-11	0.300423	0.486	0.239	6.24476e-07	Ddit4	Up_regulated genes
3.67133e-11	0.291568	0.535	0.265	6.25632e-07	Ift27	Up_regulated genes
3.73705e-11	0.289875	0.262	0.116	6.36831e-07	Fuca1	Up_regulated genes
3.832e-11	0.307241	0.301	0.14	6.53011e-07	Lman2	Up_regulated genes
3.85444e-11	-0.308304	0.699	0.607	6.56834e-07	Ppp1cc	Down_regulated genes
4.04997e-11	0.27481	0.213	0.089	6.90155e-07	Hmgcl	Up_regulated genes
4.11306e-11	0.255615	0.234	0.1	7.00906e-07	Nck1	Up_regulated genes
4.18793e-11	0.268586	0.119	0.039	7.13665e-07	Fmo1	Up_regulated genes
4.2119e-11	0.250441	0.22	0.092	7.17749e-07	Fam98b	Up_regulated genes
4.22645e-11	0.326427	0.601	0.305	7.2023e-07	Mpst	Up_regulated genes
4.23223e-11	0.266229	0.157	0.059	7.21215e-07	Mitd1	Up_regulated genes
4.25909e-11	0.34065	0.14	0.051	7.25792e-07	Btbd17	Up_regulated genes
4.28644e-11	0.275539	0.178	0.07	7.30452e-07	Hilpda	Up_regulated genes
4.29405e-11	0.28097	0.486	0.238	7.31749e-07	Tmco1	Up_regulated genes
4.32475e-11	0.277046	0.21	0.087	7.3698e-07	Zfp536	Up_regulated genes
4.68833e-11	-0.571744	0.437	0.487	7.98938e-07	Hdgfrp3	Down_regulated genes
4.74247e-11	0.285956	0.507	0.25	8.08164e-07	Eif3j1	Up_regulated genes
4.84254e-11	0.288168	0.43	0.211	8.25217e-07	Pigyl	Up_regulated genes
4.87466e-11	0.262859	0.133	0.046	8.3069e-07	Ccdc137	Up_regulated genes
4.93303e-11	0.283998	0.147	0.054	8.40637e-07	Asl	Up_regulated genes
4.93787e-11	0.332657	0.234	0.102	8.41462e-07	Poglut1	Up_regulated genes
4.99503e-11	0.297245	0.308	0.143	8.51203e-07	Rnh1	Up_regulated genes
5.00131e-11	0.284476	0.234	0.101	8.52274e-07	Dexi	Up_regulated genes
5.11134e-11	0.302776	0.378	0.184	8.71024e-07	Kdelr2	Up_regulated genes
5.43797e-11	0.295484	0.497	0.247	9.26684e-07	Phb	Up_regulated genes
5.5224e-11	-0.681246	0.343	0.429	9.41073e-07	Klc1	Down_regulated genes
5.57462e-11	-0.609676	0.378	0.456	9.4997e-07	Pja1	Down_regulated genes
5.7142e-11	-0.886549	0.021	0.165	9.73757e-07	Meis1	Down_regulated genes
5.85563e-11	0.300512	0.231	0.1	9.97857e-07	Exosc3	Up_regulated genes
5.94037e-11	0.293812	0.241	0.105	1.0123e-06	Ptrhd1	Up_regulated genes
6.08149e-11	0.286923	0.213	0.09	1.03635e-06	Aco1	Up_regulated genes
6.09929e-11	0.275658	0.133	0.046	1.03938e-06	Zbtb1	Up_regulated genes
6.20181e-11	0.273667	0.322	0.15	1.05685e-06	Elf2	Up_regulated genes
6.33161e-11	-0.293996	0.734	0.623	1.07897e-06	Ndufa5	Down_regulated genes
6.33473e-11	0.277943	0.119	0.04	1.0795e-06	Axl	Up_regulated genes
6.34008e-11	-0.881351	0.01	0.146	1.08041e-06	Clmp	Down_regulated genes
6.4995e-11	0.260088	0.36	0.169	1.10758e-06	Dpysl4	Up_regulated genes
6.50434e-11	0.266061	0.101	0.031	1.10841e-06	Slc4a2	Up_regulated genes
6.67315e-11	-0.906731	0.049	0.196	1.13717e-06	Pou3f4	Down_regulated genes
6.75511e-11	-0.290448	0.713	0.618	1.15114e-06	Vdac3	Down_regulated genes
6.91018e-11	0.30353	0.206	0.086	1.17756e-06	Tmtc4	Up_regulated genes
6.9519e-11	0.2553	0.115	0.038	1.18467e-06	Spint2	Up_regulated genes
7.04274e-11	0.274651	0.178	0.07	1.20015e-06	Setd8	Up_regulated genes
7.05335e-11	-0.318829	0.685	0.6	1.20196e-06	Hnrnpm	Down_regulated genes
7.33588e-11	0.277245	0.196	0.08	1.25011e-06	Lrrc57	Up_regulated genes
7.34147e-11	0.385057	0.811	0.416	1.25106e-06	Hsd17b10	Up_regulated genes
7.51046e-11	0.294602	0.161	0.062	1.27986e-06	Tbcel	Up_regulated genes
7.7629e-11	0.265292	0.231	0.099	1.32288e-06	Ccdc86	Up_regulated genes
7.89824e-11	-0.926283	0.038	0.182	1.34594e-06	Myt1l	Down_regulated genes
7.98158e-11	0.288323	0.381	0.186	1.36014e-06	Lamtor3	Up_regulated genes
8.12235e-11	0.286769	0.413	0.203	1.38413e-06	Eif4g1	Up_regulated genes
8.23953e-11	0.298021	0.458	0.23	1.4041e-06	Tm2d1	Up_regulated genes
8.32699e-11	0.255674	0.189	0.076	1.419e-06	Cabin1	Up_regulated genes
8.73401e-11	0.306763	0.552	0.278	1.48836e-06	Cstb	Up_regulated genes
8.88995e-11	-0.918548	0.021	0.159	1.51494e-06	Fam57b	Down_regulated genes
9.08036e-11	0.278255	0.441	0.217	1.54738e-06	Hint2	Up_regulated genes
9.48495e-11	0.263785	0.192	0.079	1.61633e-06	Agpat3	Up_regulated genes
9.54541e-11	0.263202	0.143	0.052	1.62663e-06	Zfp800	Up_regulated genes
1.0093e-10	0.258553	0.217	0.092	1.71994e-06	Smad1	Up_regulated genes
1.02937e-10	-0.48167	0.538	0.528	1.75416e-06	Hnrnph3	Down_regulated genes
1.03253e-10	0.281038	0.322	0.152	1.75954e-06	Ankra2	Up_regulated genes
1.06414e-10	0.286446	0.178	0.071	1.8134e-06	Mtfr1	Up_regulated genes
1.08976e-10	0.290793	0.161	0.062	1.85707e-06	Arpc1b	Up_regulated genes
1.12e-10	0.272276	0.259	0.116	1.9086e-06	Ipo7	Up_regulated genes
1.15291e-10	0.294327	0.451	0.227	1.96467e-06	Sdf2	Up_regulated genes
1.17988e-10	0.261088	0.161	0.061	2.01064e-06	Spata2	Up_regulated genes
1.19829e-10	-0.930495	0.035	0.176	2.042e-06	Srrm4	Down_regulated genes
1.23729e-10	0.28984	0.175	0.07	2.10847e-06	Ctnnd1	Up_regulated genes
1.30571e-10	0.278485	0.406	0.199	2.22507e-06	Mapkap1	Up_regulated genes
1.33406e-10	0.291233	0.517	0.259	2.27337e-06	Cisd2	Up_regulated genes
1.36818e-10	0.283366	0.133	0.048	2.33152e-06	Ptgr2	Up_regulated genes
1.37623e-10	0.252703	0.15	0.056	2.34524e-06	Sacm1l	Up_regulated genes
1.37631e-10	0.262701	0.413	0.202	2.34538e-06	Knop1	Up_regulated genes
1.40908e-10	0.282317	0.346	0.167	2.40121e-06	Hadha	Up_regulated genes
1.53179e-10	0.262907	0.14	0.051	2.61033e-06	Mccc1	Up_regulated genes
1.59654e-10	0.272387	0.224	0.097	2.72066e-06	Shoc2	Up_regulated genes
1.60591e-10	0.336991	0.189	0.079	2.73663e-06	Zdhhc21	Up_regulated genes
1.64231e-10	0.26362	0.175	0.07	2.79866e-06	Mecr	Up_regulated genes
1.71949e-10	0.273428	0.297	0.139	2.93018e-06	Apopt1	Up_regulated genes
1.78715e-10	0.261568	0.451	0.224	3.04549e-06	Dnajc15	Up_regulated genes
1.9076e-10	0.282981	0.14	0.052	3.25075e-06	Itgb5	Up_regulated genes
1.96462e-10	-0.373102	0.633	0.577	3.34791e-06	Tra2a	Down_regulated genes
2.07239e-10	0.278783	0.311	0.148	3.53156e-06	Vmp1	Up_regulated genes
2.09913e-10	-0.285323	0.72	0.608	3.57713e-06	Cuedc2	Down_regulated genes
2.25854e-10	0.260569	0.336	0.161	3.84877e-06	Psmg3	Up_regulated genes
2.28739e-10	0.264091	0.332	0.158	3.89794e-06	Zfp106	Up_regulated genes
2.34597e-10	0.271552	0.154	0.059	3.99777e-06	Mib1	Up_regulated genes
2.44496e-10	0.258468	0.336	0.16	4.16645e-06	Rcc2	Up_regulated genes
2.44689e-10	0.264758	0.423	0.208	4.16974e-06	Ralgps2	Up_regulated genes
2.51445e-10	0.261939	0.199	0.084	4.28487e-06	Eef2k	Up_regulated genes
2.58913e-10	0.250492	0.119	0.041	4.41214e-06	Rilpl1	Up_regulated genes
2.72982e-10	0.268443	0.147	0.055	4.65189e-06	Ralgapa2	Up_regulated genes
2.7493e-10	0.266202	0.224	0.098	4.68509e-06	Ncln	Up_regulated genes
2.74969e-10	0.283671	0.545	0.273	4.68575e-06	Nsmce4a	Up_regulated genes
2.8535e-10	0.25254	0.101	0.032	4.86265e-06	Nsmaf	Up_regulated genes
2.87309e-10	0.297688	0.385	0.19	4.89603e-06	Eif1a	Up_regulated genes
2.96126e-10	0.321689	0.392	0.199	5.04629e-06	Insig1	Up_regulated genes
3.03276e-10	0.278536	0.339	0.164	5.16812e-06	Zfp322a	Up_regulated genes
3.06172e-10	0.2579	0.252	0.113	5.21747e-06	Cstf2	Up_regulated genes
3.22495e-10	0.252155	0.336	0.161	5.49564e-06	Pex13	Up_regulated genes
3.24411e-10	-0.879564	0.028	0.162	5.52829e-06	Rab3c	Down_regulated genes
3.35706e-10	0.292095	0.566	0.29	5.72077e-06	Gpi1	Up_regulated genes
3.55883e-10	0.273591	0.105	0.034	6.06461e-06	Iqsec1	Up_regulated genes
3.59595e-10	0.260766	0.143	0.054	6.12785e-06	Kctd1	Up_regulated genes
3.69413e-10	0.265363	0.126	0.045	6.29516e-06	Mut	Up_regulated genes
3.71627e-10	0.250887	0.241	0.108	6.3329e-06	Pigf	Up_regulated genes
4.02559e-10	0.455133	0.913	0.495	6.86001e-06	Hmgcs1	Up_regulated genes
4.06298e-10	0.260192	0.255	0.116	6.92373e-06	Sp3os	Up_regulated genes
4.11348e-10	0.276222	0.479	0.243	7.00978e-06	Haghl	Up_regulated genes
4.1136e-10	0.284966	0.101	0.033	7.00998e-06	Gm11837	Up_regulated genes
4.49252e-10	0.303761	0.168	0.068	7.6557e-06	Actn1	Up_regulated genes
4.66753e-10	0.266289	0.143	0.054	7.95394e-06	Nle1	Up_regulated genes
4.77121e-10	0.268764	0.332	0.161	8.13062e-06	Asnsd1	Up_regulated genes
4.89529e-10	-0.553262	0.423	0.476	8.34206e-06	Cox20	Down_regulated genes
4.9463e-10	0.309492	0.594	0.306	8.42899e-06	Dek	Up_regulated genes
5.04067e-10	-0.375019	0.622	0.567	8.5898e-06	Rrp1	Down_regulated genes
5.05947e-10	0.267019	0.252	0.115	8.62185e-06	Ankrd6	Up_regulated genes
5.06958e-10	0.273264	0.115	0.04	8.63908e-06	Rpap2	Up_regulated genes
5.12108e-10	0.260682	0.105	0.035	8.72683e-06	Cpox	Up_regulated genes
5.25788e-10	0.251371	0.101	0.033	8.95996e-06	Copz2	Up_regulated genes
6.04457e-10	-0.846316	0.129	0.267	1.03006e-05	Polb	Down_regulated genes
6.08135e-10	0.376417	0.797	0.413	1.03632e-05	Snx3	Up_regulated genes
6.15133e-10	0.252333	0.36	0.178	1.04825e-05	Cks1b	Up_regulated genes
6.31897e-10	0.259633	0.304	0.146	1.07682e-05	Gcc2	Up_regulated genes
6.42828e-10	0.260139	0.462	0.232	1.09544e-05	Gspt1	Up_regulated genes
6.52802e-10	0.253393	0.143	0.055	1.11244e-05	Ssx2ip	Up_regulated genes
6.58672e-10	0.2635	0.171	0.07	1.12244e-05	Cinp	Up_regulated genes
6.64695e-10	0.254441	0.441	0.222	1.13271e-05	Tob1	Up_regulated genes
6.69499e-10	0.267401	0.122	0.044	1.14089e-05	Rnaset2b	Up_regulated genes
6.83276e-10	0.255515	0.444	0.223	1.16437e-05	Rcbtb2	Up_regulated genes
6.89622e-10	0.28175	0.472	0.242	1.17518e-05	Rbm7	Up_regulated genes
7.10845e-10	-0.795374	0.217	0.332	1.21135e-05	Cnih2	Down_regulated genes
7.34589e-10	0.263487	0.497	0.254	1.25181e-05	Setd5	Up_regulated genes
7.37241e-10	0.254264	0.262	0.122	1.25633e-05	Atp2b1	Up_regulated genes
7.40258e-10	-0.834867	0.175	0.301	1.26147e-05	Frat2	Down_regulated genes
7.41001e-10	-0.78298	0.22	0.34	1.26274e-05	Hist1h2ap	Down_regulated genes
7.59024e-10	0.278349	0.51	0.264	1.29345e-05	Dph3	Up_regulated genes
8.26529e-10	-0.861325	0.073	0.212	1.40849e-05	Myo1b	Down_regulated genes
8.55943e-10	0.268186	0.22	0.098	1.45861e-05	Mbtps1	Up_regulated genes
8.81069e-10	0.273713	0.378	0.19	1.50143e-05	Timm17a	Up_regulated genes
8.87971e-10	0.297268	0.633	0.327	1.51319e-05	Wdr83os	Up_regulated genes
8.9552e-10	0.269258	0.115	0.041	1.52606e-05	Spata13	Up_regulated genes
9.22035e-10	0.289843	0.549	0.283	1.57124e-05	Rbbp7	Up_regulated genes
9.25063e-10	0.256089	0.395	0.198	1.5764e-05	Oxa1l	Up_regulated genes
9.48594e-10	0.261178	0.266	0.125	1.6165e-05	Ccdc32	Up_regulated genes
9.68015e-10	0.253415	0.434	0.218	1.64959e-05	Mad2l2	Up_regulated genes
1.00895e-09	0.253539	0.14	0.053	1.71935e-05	Hipk1	Up_regulated genes
1.04372e-09	-0.844026	0.007	0.127	1.77861e-05	Gm27032	Down_regulated genes
1.1166e-09	-0.87913	0.031	0.16	1.90279e-05	Elmo1	Down_regulated genes
1.16143e-09	0.27398	0.294	0.143	1.9792e-05	Crtc3	Up_regulated genes
1.16901e-09	0.264447	0.441	0.224	1.99211e-05	Tusc3	Up_regulated genes
1.1815e-09	0.257697	0.15	0.059	2.01339e-05	Tmem98	Up_regulated genes
1.21616e-09	-0.574896	0.409	0.456	2.07246e-05	Stx7	Down_regulated genes
1.23032e-09	0.27215	0.493	0.254	2.09659e-05	Jtb	Up_regulated genes
1.26834e-09	0.257853	0.147	0.057	2.16137e-05	Schip1-1	Up_regulated genes
1.27668e-09	-0.607161	0.381	0.438	2.1756e-05	Ubqln2	Down_regulated genes
1.34346e-09	-0.786999	0.21	0.328	2.28939e-05	Cited2	Down_regulated genes
1.36231e-09	0.296451	0.661	0.34	2.32152e-05	Tomm5	Up_regulated genes
1.38467e-09	-0.832133	0.035	0.163	2.35961e-05	Nap1l5	Down_regulated genes
1.41222e-09	0.260331	0.416	0.212	2.40657e-05	Pum2	Up_regulated genes
1.4129e-09	0.296382	0.612	0.317	2.40773e-05	Cotl1	Up_regulated genes
1.42003e-09	0.257088	0.136	0.052	2.41988e-05	Mmp16	Up_regulated genes
1.44723e-09	0.252745	0.154	0.061	2.46622e-05	Nek1	Up_regulated genes
1.45292e-09	0.265986	0.22	0.099	2.47591e-05	Opa3	Up_regulated genes
1.48813e-09	0.257812	0.332	0.164	2.53592e-05	Esf1	Up_regulated genes
1.51341e-09	0.281113	0.115	0.041	2.579e-05	Slc38a3	Up_regulated genes
1.53704e-09	0.251197	0.115	0.041	2.61927e-05	Polr3e	Up_regulated genes
1.56794e-09	0.268014	0.503	0.261	2.67192e-05	Stox2	Up_regulated genes
1.65343e-09	-0.835574	0.024	0.149	2.81761e-05	Gdap1	Down_regulated genes
1.66759e-09	0.251446	0.241	0.111	2.84175e-05	Prkd3	Up_regulated genes
1.73206e-09	0.26668	0.224	0.102	2.9516e-05	Pmp22	Up_regulated genes
1.74027e-09	0.268516	0.115	0.041	2.96559e-05	Zfp825	Up_regulated genes
1.74763e-09	0.26705	0.378	0.192	2.97813e-05	Armcx3	Up_regulated genes
1.77952e-09	-0.841382	0	0.113	3.03247e-05	Brinp2	Down_regulated genes
1.79971e-09	-0.403336	0.563	0.536	3.06689e-05	Psmc4	Down_regulated genes
1.82514e-09	0.254107	0.185	0.079	3.11022e-05	Gpt2	Up_regulated genes
1.85939e-09	0.269292	0.378	0.193	3.16858e-05	Sept9	Up_regulated genes
1.87939e-09	0.259129	0.238	0.109	3.20267e-05	Ublcp1	Up_regulated genes
1.96066e-09	0.269616	0.213	0.096	3.34116e-05	Pgrmc2	Up_regulated genes
2.00953e-09	0.267695	0.591	0.298	3.42444e-05	Csrp2	Up_regulated genes
2.09685e-09	0.260837	0.301	0.147	3.57324e-05	Qdpr	Up_regulated genes
2.10947e-09	0.260814	0.28	0.135	3.59475e-05	Ergic1	Up_regulated genes
2.17849e-09	0.282169	0.122	0.045	3.71237e-05	Ptk7	Up_regulated genes
2.20651e-09	-0.868689	0.178	0.297	3.76011e-05	S100a10	Down_regulated genes
2.32614e-09	0.276182	0.444	0.23	3.96398e-05	Timm10	Up_regulated genes
2.45996e-09	0.260565	0.203	0.089	4.19202e-05	Fam208a	Up_regulated genes
2.54063e-09	0.266238	0.486	0.253	4.32949e-05	Emc8	Up_regulated genes
2.59767e-09	-0.833925	0.038	0.165	4.42669e-05	Pak3	Down_regulated genes
2.81104e-09	0.260584	0.448	0.231	4.79029e-05	Pdha1	Up_regulated genes
2.85021e-09	-0.591613	0.388	0.437	4.85704e-05	Ezh2	Down_regulated genes
2.88863e-09	-0.828123	0.164	0.288	4.92252e-05	Dclk2	Down_regulated genes
2.94003e-09	-0.818299	0.042	0.168	5.01011e-05	Celf5	Down_regulated genes
2.94943e-09	-0.259029	0.724	0.615	5.02613e-05	Gsk3b	Down_regulated genes
2.95653e-09	0.279061	0.157	0.065	5.03823e-05	Etv5	Up_regulated genes
3.16076e-09	0.256246	0.556	0.286	5.38626e-05	Lsm2	Up_regulated genes
3.2932e-09	0.304299	0.643	0.334	5.61194e-05	Oxct1	Up_regulated genes
3.38544e-09	0.25201	0.182	0.078	5.76913e-05	Dnajb14	Up_regulated genes
3.61481e-09	-0.808343	0.038	0.163	6.15999e-05	Plk2	Down_regulated genes
3.99303e-09	0.257569	0.535	0.28	6.80451e-05	Msi2	Up_regulated genes
4.41411e-09	0.373053	0.839	0.437	7.52209e-05	Rcn2	Up_regulated genes
4.46015e-09	0.250495	0.206	0.093	7.60054e-05	Ctsa	Up_regulated genes
4.88749e-09	0.261352	0.185	0.081	8.32877e-05	Akap7	Up_regulated genes
4.91801e-09	-0.813978	0.031	0.153	8.38079e-05	Enox1	Down_regulated genes
5.51884e-09	0.295281	0.171	0.074	9.40466e-05	Cenpq	Up_regulated genes
5.52109e-09	0.27881	0.507	0.271	9.40849e-05	Ptpra	Up_regulated genes
6.0185e-09	0.25178	0.437	0.228	0.000102561	Vangl2	Up_regulated genes
6.13582e-09	0.277854	0.29	0.146	0.00010456	Csrp1	Up_regulated genes
6.36455e-09	0.256095	0.108	0.039	0.000108458	Tfcp2	Up_regulated genes
6.36852e-09	0.292374	0.629	0.336	0.000108526	1810058I24Rik	Up_regulated genes
7.42469e-09	0.257909	0.199	0.09	0.000126524	Adgrl2	Up_regulated genes
8.00928e-09	-0.6492	0.339	0.403	0.000136486	Ahsa2	Down_regulated genes
8.7922e-09	-0.756479	0.189	0.304	0.000149828	Nav1	Down_regulated genes
9.80208e-09	0.260246	0.133	0.053	0.000167037	Shisa2	Up_regulated genes
9.97172e-09	-0.796993	0.014	0.125	0.000169928	Mir124a-1hg	Down_regulated genes
1.01453e-08	0.254113	0.136	0.055	0.000172887	Ctso	Up_regulated genes
1.05215e-08	-0.783568	0.059	0.185	0.000179297	Pnmal2	Down_regulated genes
1.098e-08	0.306802	0.647	0.346	0.00018711	Serp1	Up_regulated genes
1.17023e-08	0.277608	0.598	0.318	0.000199419	Tomm40	Up_regulated genes
1.31501e-08	-0.399444	0.57	0.525	0.000224092	Csde1	Down_regulated genes
1.44741e-08	0.28498	0.622	0.338	0.000246653	1110001J03Rik	Up_regulated genes
1.55287e-08	-0.822451	0.052	0.172	0.000264625	Abr	Down_regulated genes
1.58389e-08	0.252065	0.126	0.049	0.000269911	Sorl1	Up_regulated genes
1.74194e-08	0.25928	0.231	0.111	0.000296844	Katnbl1	Up_regulated genes
1.9103e-08	-0.305028	0.647	0.562	0.000325535	Prkar1a	Down_regulated genes
1.96264e-08	-0.346323	0.633	0.555	0.000334454	Zfos1	Down_regulated genes
2.7109e-08	-0.646601	0.315	0.384	0.000461964	Tulp4	Down_regulated genes
2.86196e-08	0.276978	0.668	0.354	0.000487706	Aamp	Up_regulated genes
3.05079e-08	-0.731111	0.01	0.114	0.000519885	Slc32a1	Down_regulated genes
3.06233e-08	-0.419368	0.528	0.509	0.000521851	Atp6v0b	Down_regulated genes
3.1348e-08	-0.754275	0.031	0.144	0.000534201	Snap25	Down_regulated genes
3.17699e-08	-0.800768	0.119	0.237	0.000541391	Mvb12b	Down_regulated genes
3.20147e-08	-0.570015	0.371	0.416	0.000545563	Irf2bpl	Down_regulated genes
3.26616e-08	-0.837223	0.073	0.19	0.000556587	Apc2	Down_regulated genes
3.75615e-08	-0.787335	0.028	0.138	0.000640086	Lrrc7	Down_regulated genes
3.93929e-08	-0.363827	0.591	0.535	0.000671295	Acat1	Down_regulated genes
4.02479e-08	-0.648076	0.304	0.377	0.000685865	Mcts1	Down_regulated genes
4.75893e-08	0.279245	0.64	0.343	0.00081097	Elavl1	Up_regulated genes
4.89847e-08	0.276406	0.636	0.338	0.000834749	Tmem147	Up_regulated genes
5.11144e-08	-0.837829	0.157	0.267	0.00087104	Foxp1	Down_regulated genes
5.17317e-08	0.256913	0.266	0.135	0.000881559	Slc25a46	Up_regulated genes
5.18572e-08	-0.752277	0.094	0.212	0.000883698	Kctd13	Down_regulated genes
5.55515e-08	-0.409693	0.524	0.501	0.000946654	Srp54b	Down_regulated genes
5.94504e-08	0.251322	0.552	0.3	0.00101309	Rpl7l1	Up_regulated genes
6.60432e-08	0.277177	0.703	0.373	0.00112544	Trmt112	Up_regulated genes
6.71674e-08	-0.335625	0.608	0.54	0.0011446	Tcf25	Down_regulated genes
7.06723e-08	0.267117	0.559	0.304	0.00120433	Cyp51	Up_regulated genes
8.09714e-08	-0.769693	0.031	0.137	0.00137983	Ap3b2	Down_regulated genes
8.5045e-08	-0.757616	0.07	0.184	0.00144925	Dpf1	Down_regulated genes
9.93794e-08	-0.410921	0.528	0.5	0.00169352	Yeats4	Down_regulated genes
1.02658e-07	-0.705951	0.007	0.102	0.0017494	Isl1	Down_regulated genes
1.17992e-07	-0.744837	0.021	0.122	0.00201071	Nefm	Down_regulated genes
1.20804e-07	0.371659	0.885	0.475	0.00205863	Eef1d	Up_regulated genes
1.31317e-07	0.261185	0.696	0.372	0.00223777	Immp1l	Up_regulated genes
1.57244e-07	0.366926	0.867	0.467	0.0026796	Spcs2	Up_regulated genes
1.77148e-07	0.254908	0.189	0.091	0.00301877	Mob1b	Up_regulated genes
1.81759e-07	-0.773138	0.059	0.167	0.00309736	Mex3b	Down_regulated genes
1.81791e-07	-0.390057	0.542	0.504	0.0030979	Ppp2r1a	Down_regulated genes
1.88085e-07	0.394021	0.941	0.508	0.00320516	Gng5	Up_regulated genes
1.91125e-07	-0.291987	0.654	0.558	0.00325697	Sarnp	Down_regulated genes
2.26333e-07	0.252313	0.619	0.335	0.00385694	Dtymk	Up_regulated genes
2.3777e-07	-0.500304	0.42	0.44	0.00405184	R3hdm4	Down_regulated genes
2.40278e-07	-0.572378	0.346	0.396	0.00409457	Smarca2	Down_regulated genes
2.51602e-07	-0.764598	0.14	0.244	0.00428755	Cd1d1	Down_regulated genes
2.53205e-07	-0.73652	0.049	0.154	0.00431487	Atcay	Down_regulated genes
2.58782e-07	0.255981	0.168	0.078	0.0044099	Ascl1	Up_regulated genes
2.66949e-07	-0.289002	0.647	0.551	0.00454907	Tmpo	Down_regulated genes
2.83172e-07	-0.423615	0.507	0.483	0.00482554	Txndc9	Down_regulated genes
3.42601e-07	0.343845	0.79	0.441	0.00583826	Scd2	Up_regulated genes
3.43119e-07	-0.744596	0.147	0.249	0.00584709	Tmcc1	Down_regulated genes
3.44327e-07	-0.66857	0.01	0.1	0.00586767	Syt1	Down_regulated genes
3.60086e-07	-0.765471	0.063	0.167	0.00613622	Tubb4a	Down_regulated genes
3.85227e-07	-0.584218	0.329	0.385	0.00656465	Smarcd1	Down_regulated genes
4.25417e-07	-0.406676	0.531	0.492	0.00724954	Rtf1	Down_regulated genes
4.53667e-07	-0.65777	0.238	0.322	0.00773093	Tpgs2	Down_regulated genes
5.17531e-07	-0.341548	0.577	0.517	0.00881925	Myl12b	Down_regulated genes
5.18267e-07	-0.733573	0.042	0.141	0.00883178	9330159F19Rik	Down_regulated genes
5.23671e-07	-0.363924	0.57	0.511	0.00892388	Commd3	Down_regulated genes
5.66367e-07	-0.67218	0.024	0.118	0.00965146	Phactr3	Down_regulated genes
5.84674e-07	-0.641052	0.248	0.327	0.00996344	Kdm5b	Down_regulated genes
7.04007e-07	-0.699408	0.038	0.135	0.011997	Bend5	Down_regulated genes
7.28756e-07	0.365643	0.937	0.528	0.0124187	Tcf4	Up_regulated genes
7.31278e-07	-0.534486	0.367	0.402	0.0124617	Samd14	Down_regulated genes
7.70689e-07	-0.436522	0.476	0.463	0.0131333	Smim14	Down_regulated genes
7.86652e-07	-0.681141	0.021	0.111	0.0134053	Kif5a	Down_regulated genes
9.56258e-07	-0.635859	0.014	0.1	0.0162956	Cplx1	Down_regulated genes
9.85986e-07	-0.433708	0.483	0.466	0.0168022	Ccni	Down_regulated genes
1.00824e-06	-0.647552	0.024	0.115	0.0171814	Rem2	Down_regulated genes
1.09646e-06	-0.558077	0.346	0.389	0.0186848	Ip6k2	Down_regulated genes
1.12567e-06	-0.382984	0.535	0.49	0.0191825	Top2b	Down_regulated genes
1.14329e-06	-0.69014	0.189	0.277	0.0194828	Gramd1a	Down_regulated genes
1.18279e-06	-0.720769	0.035	0.127	0.0201559	Plekha1	Down_regulated genes
1.26522e-06	0.25688	0.675	0.37	0.0215606	Tprgl	Up_regulated genes
1.3106e-06	-0.728226	0.126	0.222	0.022334	0610010F05Rik	Down_regulated genes
1.37051e-06	-0.648035	0.028	0.119	0.0233549	Zswim6	Down_regulated genes
1.41542e-06	-0.408901	0.493	0.475	0.0241201	Foxg1	Down_regulated genes
1.43555e-06	-0.75266	0.168	0.256	0.0244632	Tspan5	Down_regulated genes
1.43877e-06	-0.67749	0.168	0.262	0.0245181	Sept6	Down_regulated genes
1.4481e-06	-0.4935	0.406	0.422	0.0246771	Fam96b	Down_regulated genes
1.91135e-06	-0.716226	0.133	0.229	0.0325713	Gm13889	Down_regulated genes
2.00699e-06	0.302924	0.808	0.437	0.0342012	Emc10	Up_regulated genes
2.01807e-06	-0.602823	0.024	0.111	0.0343899	Zfp503	Down_regulated genes
2.12794e-06	-0.518869	0.381	0.403	0.0362623	Smarca4	Down_regulated genes
2.15801e-06	0.270646	0.115	0.051	0.0367746	Tmem100	Up_regulated genes
2.16762e-06	-0.308554	0.626	0.534	0.0369383	Ypel3	Down_regulated genes
2.18983e-06	-0.692874	0.08	0.176	0.0373168	Gpsm1	Down_regulated genes
2.63856e-06	-0.511691	0.409	0.417	0.0449638	Med22	Down_regulated genes
2.67508e-06	0.275895	0.773	0.424	0.045586	Cnpy2	Up_regulated genes

### Sheet: 22
p_val	avg_log2FC	pct.1	pct.2	p_val_adj	gene	cluster
0	1.15933	0.997	0.529	0	Dbi	Up_regulated genes
0	1.47316	0.862	0.261	0	Phgdh	Up_regulated genes
0	1.39737	0.87	0.299	0	Ptprz1	Up_regulated genes
0	1.45434	0.761	0.224	0	Mfge8	Up_regulated genes
0	1.36906	0.995	0.442	0	Fabp7	Up_regulated genes
0	1.60107	0.987	0.309	0	Mt3	Up_regulated genes
0	-2.31012	0.115	0.822	0	Tubb3	Down_regulated genes
0	1.81387	1	0.237	0	Aldoc	Up_regulated genes
0	1.44095	0.833	0.262	0	Slc1a3	Up_regulated genes
1.42474e-295	1.51861	0.6	0.16	2.4279e-291	Tnc	Up_regulated genes
1.72078e-294	1.32731	0.805	0.284	2.93238e-290	Mt1	Up_regulated genes
1.22083e-288	1.37517	0.662	0.195	2.08042e-284	Mmd2	Up_regulated genes
2.049e-280	1.35518	0.674	0.207	3.4917e-276	Cd9	Up_regulated genes
1.05341e-277	-2.03724	0.134	0.767	1.79512e-273	Stmn2	Down_regulated genes
8.2194e-270	1.20974	0.814	0.312	1.40067e-265	Ddah1	Up_regulated genes
4.794e-268	1.08531	0.96	0.447	8.16946e-264	Vim	Up_regulated genes
9.53746e-256	1.31589	0.707	0.24	1.62528e-251	Mt2	Up_regulated genes
1.61681e-243	0.925826	0.974	0.555	2.75521e-239	Ptn	Up_regulated genes
3.16809e-243	1.39164	0.563	0.162	5.39874e-239	Hes5	Up_regulated genes
2.39021e-241	1.29944	0.596	0.18	4.07316e-237	Rgcc	Up_regulated genes
8.08824e-241	-1.47767	0.266	0.806	1.37832e-236	Igfbpl1	Down_regulated genes
7.57777e-240	-1.06237	0.49	0.89	1.29133e-235	Cd24a	Down_regulated genes
1.8135e-239	-1.66123	0.191	0.765	3.09039e-235	Stmn3	Down_regulated genes
1.07655e-237	1.32089	0.578	0.172	1.83454e-233	Atp1a2	Up_regulated genes
1.34648e-233	1.19775	0.713	0.261	2.29453e-229	Acot1	Up_regulated genes
8.0196e-229	1.25096	0.713	0.26	1.36662e-224	Apoe	Up_regulated genes
2.43091e-228	1.2569	0.604	0.192	4.14252e-224	Plpp3	Up_regulated genes
1.93806e-227	-1.85415	0.127	0.721	3.30265e-223	Meg3	Down_regulated genes
5.59633e-222	1.24592	0.675	0.24	9.5367e-218	Fgfbp3	Up_regulated genes
2.54976e-212	-1.63704	0.169	0.707	4.34504e-208	Dpysl3	Down_regulated genes
1.05522e-211	1.27338	0.322	0.059	1.7982e-207	Sparcl1	Up_regulated genes
6.42238e-211	1.13348	0.728	0.292	1.09444e-206	Fam210b	Up_regulated genes
2.76579e-210	1.10615	0.786	0.339	4.71318e-206	1810037I17Rik	Up_regulated genes
4.43238e-207	1.19419	0.593	0.196	7.55322e-203	Gas1	Up_regulated genes
2.83353e-205	1.15139	0.665	0.244	4.82862e-201	Rlbp1	Up_regulated genes
9.30604e-205	1.02736	0.847	0.4	1.58584e-200	Hmgn3	Up_regulated genes
2.46582e-203	-1.52429	0.201	0.722	4.20201e-199	Basp1	Down_regulated genes
1.49532e-201	-2.02523	0.056	0.614	2.54817e-197	Dcx	Down_regulated genes
6.44393e-200	1.2205	0.54	0.171	1.09811e-195	E130114P18Rik	Up_regulated genes
3.89888e-198	-1.7833	0.115	0.656	6.64407e-194	Stmn4	Down_regulated genes
3.4633e-197	-0.879563	0.545	0.9	5.9018e-193	Map1b	Down_regulated genes
1.58893e-196	1.25729	0.524	0.166	2.7077e-192	Slc9a3r1	Up_regulated genes
8.64916e-195	-0.912621	0.531	0.885	1.4739e-190	Sox11	Down_regulated genes
6.03796e-193	1.20655	0.544	0.177	1.02893e-188	Pdpn	Up_regulated genes
1.74599e-191	-1.30713	0.279	0.757	2.97535e-187	Nsg1	Down_regulated genes
3.42668e-190	-0.791602	0.647	0.913	5.83941e-186	Nnat	Down_regulated genes
4.63401e-190	-1.55049	0.18	0.683	7.89682e-186	Mllt11	Down_regulated genes
1.89702e-189	-0.816909	0.605	0.922	3.23271e-185	Sox4	Down_regulated genes
2.6854e-186	0.907211	0.919	0.494	4.57618e-182	Gng5	Up_regulated genes
3.80934e-180	1.05243	0.701	0.295	6.49149e-176	Sfrp1	Up_regulated genes
3.25602e-174	-2.19974	0.007	0.518	5.54859e-170	Sp9	Down_regulated genes
8.14208e-174	0.91189	0.867	0.458	1.38749e-169	Pea15a	Up_regulated genes
1.29709e-173	1.17839	0.501	0.163	2.21036e-169	Tst	Up_regulated genes
1.48145e-168	-1.67042	0.11	0.602	2.52455e-164	Crmp1	Down_regulated genes
2.1298e-168	-1.40568	0.204	0.667	3.6294e-164	Elavl3	Down_regulated genes
2.72316e-168	-2.11783	0.013	0.513	4.64053e-164	Gad2	Down_regulated genes
3.85032e-168	-2.14055	0.02	0.518	6.56134e-164	Dlx6os1	Down_regulated genes
3.52344e-167	1.111	0.619	0.247	6.00429e-163	Ppp1r1a	Up_regulated genes
1.00307e-166	0.950015	0.801	0.381	1.70933e-162	Ndrg2	Up_regulated genes
2.25947e-166	-1.57425	0.143	0.621	3.85037e-162	Tagln3	Down_regulated genes
6.65076e-159	-0.85048	0.52	0.853	1.13336e-154	Hist3h2ba	Down_regulated genes
7.48899e-158	1.13084	0.449	0.141	1.2762e-153	Creb5	Up_regulated genes
2.39034e-157	1.07863	0.56	0.211	4.07338e-153	Asrgl1	Up_regulated genes
5.31399e-157	-2.01402	0.023	0.507	9.05557e-153	Bcl11b	Down_regulated genes
1.37501e-156	1.07842	0.545	0.2	2.34316e-152	Psph	Up_regulated genes
2.40601e-156	-1.90583	0.044	0.52	4.10007e-152	Islr2	Down_regulated genes
1.16627e-155	0.928593	0.789	0.39	1.98745e-151	Mdk	Up_regulated genes
1.82876e-154	1.04917	0.609	0.241	3.11639e-150	Pax6	Up_regulated genes
3.18774e-153	-1.72442	0.078	0.55	5.43223e-149	Cdk5r1	Down_regulated genes
1.19422e-151	1.05836	0.318	0.076	2.03507e-147	Actr3b	Up_regulated genes
4.56737e-151	1.07988	0.541	0.205	7.78325e-147	Ttyh1	Up_regulated genes
1.96176e-149	-1.57888	0.121	0.573	3.34304e-145	Nsg2	Down_regulated genes
2.23225e-144	1.01406	0.598	0.246	3.80398e-140	Cd63	Up_regulated genes
1.65716e-142	1.06561	0.528	0.201	2.82397e-138	Oat	Up_regulated genes
1.35406e-140	0.946886	0.675	0.303	2.30745e-136	Qk	Up_regulated genes
1.09312e-139	-1.05165	0.326	0.727	1.86278e-135	6330403K07Rik	Down_regulated genes
2.33574e-138	1.1026	0.333	0.09	3.98033e-134	Acsbg1	Up_regulated genes
4.10647e-138	-1.02545	0.343	0.726	6.99783e-134	Dbn1	Down_regulated genes
7.17555e-132	1.00351	0.49	0.182	1.22278e-127	Rcn1	Up_regulated genes
1.70295e-131	1.0373	0.48	0.18	2.902e-127	Lhx2	Up_regulated genes
3.62807e-131	0.550016	0.984	0.751	6.1826e-127	Ckb	Up_regulated genes
5.05702e-131	1.06034	0.412	0.137	8.61766e-127	Zfp36l1	Up_regulated genes
5.60472e-131	-1.30448	0.21	0.608	9.55101e-127	Abracl	Down_regulated genes
2.48934e-130	1.07858	0.36	0.108	4.24209e-126	Slco1c1	Up_regulated genes
3.45603e-130	-0.579908	0.697	0.934	5.88941e-126	Hn1	Down_regulated genes
9.09994e-130	1.01382	0.385	0.12	1.55072e-125	Igfbp5	Up_regulated genes
6.05564e-129	0.969744	0.596	0.262	1.03194e-124	Mid1ip1	Up_regulated genes
6.41103e-128	1.06182	0.417	0.14	1.0925e-123	1500015O10Rik	Up_regulated genes
1.10301e-125	-1.30678	0.183	0.58	1.87964e-121	Chd3	Down_regulated genes
2.60729e-123	0.83662	0.752	0.393	4.44308e-119	Prdx6	Up_regulated genes
2.99394e-123	-1.58711	0.078	0.484	5.10198e-119	Rbfox2	Down_regulated genes
5.10887e-123	1.05153	0.348	0.106	8.70602e-119	Gm11627	Up_regulated genes
5.91044e-123	0.952568	0.586	0.255	1.0072e-118	Nfia	Up_regulated genes
2.04822e-122	-1.76251	0.04	0.449	3.49037e-118	Dlx2	Down_regulated genes
2.54796e-120	-0.423687	0.876	0.983	4.34197e-116	Tubb5	Down_regulated genes
1.20826e-119	-1.8438	0.011	0.408	2.059e-115	Dlx5	Down_regulated genes
1.68318e-117	1.09793	0.357	0.115	2.8683e-113	Hes1	Up_regulated genes
3.47036e-117	-1.24476	0.202	0.585	5.91384e-113	Nrep	Down_regulated genes
4.41779e-117	1.0394	0.35	0.11	7.52835e-113	Ptx3	Up_regulated genes
2.22245e-114	0.98012	0.474	0.187	3.78728e-110	Efhd2	Up_regulated genes
2.75164e-113	-1.14705	0.221	0.606	4.68908e-109	Gng2	Down_regulated genes
2.81642e-113	-0.907803	0.364	0.696	4.79946e-109	H2afy2	Down_regulated genes
3.54335e-113	0.983018	0.41	0.149	6.03822e-109	Mlc1	Up_regulated genes
1.24933e-112	-1.5323	0.083	0.474	2.12898e-108	Nrxn3	Down_regulated genes
8.55252e-112	0.916509	0.525	0.224	1.45744e-107	Gcsh	Up_regulated genes
1.72632e-110	0.987756	0.313	0.093	2.94183e-106	Pmp22	Up_regulated genes
5.1892e-109	0.960872	0.374	0.128	8.84291e-105	B230118H07Rik	Up_regulated genes
5.92482e-109	0.930985	0.366	0.123	1.00965e-104	Nr2e1	Up_regulated genes
8.09002e-108	-0.56836	0.647	0.884	1.37862e-103	Ttc3	Down_regulated genes
1.33106e-107	0.798873	0.735	0.393	2.26826e-103	Gstm5	Up_regulated genes
2.56998e-107	-1.06614	0.253	0.622	4.3795e-103	Snrpn	Down_regulated genes
3.61199e-107	0.976896	0.392	0.14	6.1552e-103	Rhoc	Up_regulated genes
1.76695e-106	-1.49545	0.076	0.454	3.01107e-102	Mapt	Down_regulated genes
2.78323e-106	0.603607	0.931	0.665	4.7429e-102	Cst3	Up_regulated genes
3.9756e-106	0.9719	0.324	0.101	6.77481e-102	Snhg18	Up_regulated genes
5.11317e-104	0.897098	0.562	0.262	8.71335e-100	Idi1	Up_regulated genes
6.63192e-104	-1.27592	0.147	0.512	1.13015e-99	Evl	Down_regulated genes
1.02722e-103	-1.75095	0.024	0.384	1.75049e-99	Dlx1	Down_regulated genes
3.54996e-103	0.965	0.364	0.127	6.04949e-99	Limch1	Up_regulated genes
4.46215e-103	-1.18215	0.194	0.546	7.60395e-99	Bcl11a	Down_regulated genes
1.86988e-102	-1.49399	0.072	0.436	3.18647e-98	Slain1	Down_regulated genes
2.40046e-102	1.02698	0.274	0.078	4.09062e-98	Id1	Up_regulated genes
1.47581e-100	0.961418	0.365	0.13	2.51492e-96	Plagl1	Up_regulated genes
1.76377e-99	1.00127	0.335	0.114	3.00564e-95	Aldh1l1	Up_regulated genes
1.20833e-98	0.973396	0.355	0.127	2.05912e-94	Gpx8	Up_regulated genes
1.77287e-97	0.719294	0.785	0.472	3.02114e-93	Hmgb2	Up_regulated genes
6.10689e-97	-1.05456	0.238	0.578	1.04068e-92	Carhsp1	Down_regulated genes
3.60943e-96	0.897702	0.305	0.097	6.15083e-92	Veph1	Up_regulated genes
4.03213e-96	0.833169	0.216	0.052	6.87115e-92	Lmcd1	Up_regulated genes
4.8587e-96	-1.05271	0.246	0.583	8.27971e-92	Hist3h2a	Down_regulated genes
1.06995e-95	0.98833	0.298	0.094	1.8233e-91	Luzp2	Up_regulated genes
1.27458e-95	-0.375842	0.829	0.967	2.17202e-91	Hnrnpa1	Down_regulated genes
3.59026e-94	0.87738	0.465	0.2	6.11816e-90	Fstl1	Up_regulated genes
4.35539e-94	-0.608056	0.572	0.837	7.42201e-90	Cirbp	Down_regulated genes
6.25005e-94	-1.16133	0.172	0.52	1.06507e-89	Rufy3	Down_regulated genes
1.58204e-93	0.786537	0.651	0.339	2.69595e-89	Ldha	Up_regulated genes
3.78646e-92	-1.67784	0.005	0.333	6.45251e-88	Gad1	Down_regulated genes
5.72506e-92	0.912015	0.283	0.088	9.75608e-88	Dtna	Up_regulated genes
8.86106e-92	-0.720856	0.448	0.741	1.51001e-87	Hdac2	Down_regulated genes
1.01703e-91	0.958445	0.361	0.136	1.73311e-87	Ccdc80	Up_regulated genes
3.65818e-91	-0.294676	0.952	0.994	6.2339e-87	Stmn1	Down_regulated genes
3.81863e-91	0.921926	0.317	0.108	6.50732e-87	Cbs	Up_regulated genes
1.05237e-90	-0.860836	0.335	0.646	1.79335e-86	Bzw2	Down_regulated genes
3.59015e-90	0.863918	0.514	0.239	6.11798e-86	Pmm1	Up_regulated genes
7.07697e-90	-0.26423	0.987	0.998	1.20599e-85	Tuba1a	Down_regulated genes
9.70332e-90	0.823402	0.545	0.263	1.65354e-85	Scrn1	Up_regulated genes
1.03749e-89	-0.337788	0.922	0.989	1.76798e-85	Tmsb10	Down_regulated genes
2.04857e-89	0.823471	0.556	0.271	3.49096e-85	Ctsl	Up_regulated genes
4.89687e-89	0.86313	0.451	0.194	8.34476e-85	2610001J05Rik	Up_regulated genes
4.95442e-89	0.907198	0.344	0.125	8.44282e-85	Nrarp	Up_regulated genes
1.64599e-88	0.957746	0.298	0.099	2.80493e-84	Notch2	Up_regulated genes
8.23785e-88	-1.59443	0.013	0.332	1.40381e-83	Ina	Down_regulated genes
1.60614e-87	-0.642964	0.535	0.781	2.73701e-83	Mpped2	Down_regulated genes
5.80333e-87	1.04128	0.321	0.116	9.88945e-83	Id3	Up_regulated genes
3.79315e-86	-1.02193	0.224	0.539	6.46391e-82	Mkrn1	Down_regulated genes
4.52897e-86	-1.36671	0.07	0.396	7.71782e-82	Aplp1	Down_regulated genes
4.99284e-86	0.875769	0.401	0.165	8.5083e-82	Serpinh1	Up_regulated genes
1.05224e-84	-0.618971	0.523	0.785	1.79312e-80	Pafah1b3	Down_regulated genes
5.36025e-84	-0.74368	0.406	0.692	9.13441e-80	Uchl1	Down_regulated genes
7.46616e-84	0.862891	0.475	0.221	1.27231e-79	Ddt	Up_regulated genes
9.53461e-83	-0.26282	0.939	0.993	1.62479e-78	Actg1	Down_regulated genes
4.83854e-82	-1.00495	0.217	0.536	8.24536e-78	Sbk1	Down_regulated genes
3.15011e-81	0.826891	0.214	0.058	5.36811e-77	Thrsp	Up_regulated genes
3.42676e-80	0.66012	0.774	0.487	5.83955e-76	Hmgcs1	Up_regulated genes
1.18126e-79	0.834478	0.483	0.231	2.01299e-75	Sox9	Up_regulated genes
1.49013e-79	0.839366	0.251	0.079	2.53933e-75	Tfap2c	Up_regulated genes
1.56768e-79	0.845075	0.383	0.156	2.67149e-75	Ntrk2	Up_regulated genes
2.39447e-79	-0.581693	0.537	0.78	4.08041e-75	Matr3	Down_regulated genes
2.50841e-78	0.932793	0.326	0.126	4.27459e-74	S100a11	Up_regulated genes
2.67053e-78	0.849057	0.283	0.097	4.55085e-74	Tmem132b	Up_regulated genes
6.90559e-78	-1.54183	0.003	0.29	1.17678e-73	Syt6	Down_regulated genes
7.30156e-78	-1.10433	0.158	0.467	1.24426e-73	Lmo4	Down_regulated genes
3.1296e-77	-1.1962	0.13	0.426	5.33316e-73	Celf4	Down_regulated genes
3.16204e-77	-0.834979	0.326	0.594	5.38843e-73	Fscn1	Down_regulated genes
9.59746e-77	-0.961948	0.228	0.53	1.6355e-72	Cyth2	Down_regulated genes
3.2934e-76	0.831193	0.262	0.087	5.61229e-72	B3gat2	Up_regulated genes
4.37532e-76	0.919877	0.26	0.087	7.45598e-72	S100a1	Up_regulated genes
9.76464e-76	0.845151	0.264	0.089	1.66399e-71	Gng12	Up_regulated genes
2.14619e-75	-1.42077	0.025	0.314	3.65732e-71	Mapk10	Down_regulated genes
2.22969e-75	0.856401	0.294	0.106	3.79962e-71	Abhd4	Up_regulated genes
2.92867e-75	0.860127	0.401	0.177	4.99074e-71	H2-Ke6	Up_regulated genes
4.25379e-75	0.861878	0.303	0.112	7.24888e-71	Bola3	Up_regulated genes
6.2843e-75	0.813379	0.254	0.083	1.07091e-70	Wscd1	Up_regulated genes
1.03071e-74	0.86066	0.321	0.122	1.75644e-70	Adgrb1	Up_regulated genes
1.08527e-74	-0.979893	0.229	0.506	1.84942e-70	Mn1	Down_regulated genes
1.30056e-74	-1.22804	0.088	0.389	2.21628e-70	Rab3a	Down_regulated genes
1.80942e-74	0.801662	0.35	0.138	3.08342e-70	Csrp1	Up_regulated genes
2.29162e-74	0.829084	0.395	0.171	3.90514e-70	Rexo2	Up_regulated genes
2.3052e-74	0.849457	0.329	0.13	3.92829e-70	Ednrb	Up_regulated genes
3.71885e-74	-1.41753	0.021	0.305	6.3373e-70	Actl6b	Down_regulated genes
4.88389e-74	0.798384	0.495	0.248	8.32264e-70	Etfb	Up_regulated genes
6.47438e-74	-0.477581	0.633	0.838	1.1033e-69	Hmgb3	Down_regulated genes
1.1669e-73	0.534033	0.861	0.605	1.98852e-69	Prdx1	Up_regulated genes
2.95054e-73	-1.45753	0.019	0.3	5.02801e-69	Runx1t1	Down_regulated genes
3.48663e-73	0.885632	0.29	0.107	5.94156e-69	Nim1k	Up_regulated genes
6.16873e-73	-0.482811	0.619	0.825	1.05121e-68	Nono	Down_regulated genes
1.13283e-72	0.54392	0.837	0.585	1.93045e-68	Gpm6b	Up_regulated genes
1.20881e-72	0.786608	0.267	0.092	2.05993e-68	Gm29260	Up_regulated genes
2.50581e-72	-1.23304	0.084	0.37	4.27014e-68	Gdpd1	Down_regulated genes
5.46183e-72	0.949514	0.263	0.092	9.30751e-68	Bcan	Up_regulated genes
5.96246e-72	0.930106	0.347	0.146	1.01606e-67	Lxn	Up_regulated genes
2.18963e-71	0.82955	0.3	0.113	3.73134e-67	Pdlim4	Up_regulated genes
2.44158e-71	-0.452958	0.651	0.842	4.1607e-67	Hnrnpab	Down_regulated genes
7.2402e-71	0.439667	0.962	0.77	1.2338e-66	Rpl22l1	Up_regulated genes
1.55832e-70	-0.617749	0.469	0.742	2.65554e-66	Jund	Down_regulated genes
2.85785e-70	0.798716	0.495	0.257	4.87006e-66	Cspg5	Up_regulated genes
3.436e-70	0.652897	0.684	0.401	5.85528e-66	Glo1	Up_regulated genes
6.01689e-70	0.744422	0.548	0.292	1.02534e-65	Tspan7	Up_regulated genes
1.16904e-69	-0.42286	0.718	0.874	1.99216e-65	Pfn2	Down_regulated genes
4.18108e-69	-0.530741	0.544	0.763	7.12497e-65	Khdrbs1	Down_regulated genes
5.03332e-69	-0.765149	0.336	0.598	8.57729e-65	Tsg101	Down_regulated genes
6.03937e-69	0.797313	0.312	0.122	1.02917e-64	Dab1	Up_regulated genes
7.23427e-69	0.778916	0.318	0.125	1.23279e-64	Sox21	Up_regulated genes
7.66236e-69	-0.816467	0.294	0.58	1.30574e-64	Thra	Down_regulated genes
3.37298e-68	-0.809798	0.311	0.588	5.74789e-64	Ncam1	Down_regulated genes
3.76546e-68	-0.631566	0.44	0.691	6.41672e-64	Dctn3	Down_regulated genes
5.23418e-68	0.840601	0.371	0.162	8.91957e-64	Nr2f1	Up_regulated genes
6.85097e-68	-0.979331	0.182	0.471	1.16747e-63	Fnbp1l	Down_regulated genes
1.76155e-67	0.7784	0.288	0.109	3.00186e-63	Pon2	Up_regulated genes
2.26546e-67	-1.28651	0.051	0.321	3.86056e-63	Trp53i11	Down_regulated genes
2.55813e-67	0.808298	0.333	0.135	4.35932e-63	Crtc3	Up_regulated genes
3.04081e-67	-0.704414	0.368	0.638	5.18184e-63	Arpc5	Down_regulated genes
5.47351e-67	0.810418	0.263	0.094	9.32741e-63	Myo6	Up_regulated genes
9.28476e-67	0.730455	0.202	0.06	1.58222e-62	Tns3	Up_regulated genes
9.58649e-67	-0.577232	0.495	0.724	1.63363e-62	Dnajb6	Down_regulated genes
1.64024e-66	0.818797	0.397	0.184	2.79514e-62	Gstm1	Up_regulated genes
2.25489e-66	0.741757	0.227	0.073	3.84257e-62	Sall3	Up_regulated genes
2.51808e-66	0.785335	0.299	0.117	4.29106e-62	Hadh	Up_regulated genes
4.19378e-66	0.703006	0.148	0.036	7.14662e-62	Slc6a11	Up_regulated genes
4.58145e-66	0.826258	0.347	0.15	7.80724e-62	Camk2d	Up_regulated genes
5.79731e-66	0.795875	0.293	0.114	9.8792e-62	Tgfb2	Up_regulated genes
6.23633e-66	0.829214	0.276	0.103	1.06273e-61	Rcn3	Up_regulated genes
1.10499e-65	-0.915249	0.213	0.495	1.88302e-61	Podxl2	Down_regulated genes
1.13985e-65	0.766888	0.202	0.061	1.94242e-61	Lrp4	Up_regulated genes
2.36835e-65	0.761788	0.203	0.062	4.0359e-61	Slc15a2	Up_regulated genes
4.64761e-65	-0.886257	0.227	0.506	7.91999e-61	Atat1	Down_regulated genes
5.52137e-65	-0.317195	0.811	0.947	9.40897e-61	Hsp90aa1	Down_regulated genes
5.98414e-65	-1.15107	0.087	0.362	1.01976e-60	Socs2	Down_regulated genes
8.45861e-65	0.785413	0.224	0.073	1.44143e-60	Il18	Up_regulated genes
1.61643e-64	-0.440801	0.635	0.82	2.75455e-60	Prmt1	Down_regulated genes
2.14923e-64	0.768895	0.307	0.122	3.66251e-60	Golim4	Up_regulated genes
2.54017e-64	-0.499775	0.566	0.764	4.32871e-60	Rnf187	Down_regulated genes
3.00254e-64	-0.776031	0.326	0.58	5.11662e-60	Ccdc88a	Down_regulated genes
3.00948e-64	0.724939	0.466	0.232	5.12845e-60	Rap1a	Up_regulated genes
7.62081e-64	-1.43421	0.012	0.261	1.29866e-59	Shtn1	Down_regulated genes
1.05647e-63	-0.863037	0.228	0.503	1.80033e-59	Dlgap4	Down_regulated genes
1.12018e-63	0.724047	0.439	0.211	1.90889e-59	Prdx4	Up_regulated genes
3.21178e-63	0.69188	0.583	0.333	5.4732e-59	Mrpl33	Up_regulated genes
1.39858e-62	-1.26884	0.034	0.29	2.38332e-58	Celf3	Down_regulated genes
5.07765e-62	-1.01364	0.135	0.411	8.65283e-58	Rundc3a	Down_regulated genes
6.28591e-62	-1.15866	0.095	0.35	1.07118e-57	Hist1h2ap	Down_regulated genes
1.83095e-61	-0.760276	0.29	0.572	3.12013e-57	Gdi1	Down_regulated genes
2.03363e-61	0.770689	0.288	0.114	3.46551e-57	Klf3	Up_regulated genes
2.45191e-61	-0.753359	0.313	0.565	4.17831e-57	Dazap1	Down_regulated genes
3.18036e-61	-0.851118	0.234	0.5	5.41966e-57	Ywhag	Down_regulated genes
3.28748e-61	-0.278312	0.852	0.967	5.6022e-57	Eef2	Down_regulated genes
3.30803e-61	0.832801	0.298	0.123	5.63722e-57	Scrg1	Up_regulated genes
5.31061e-61	-0.292919	0.843	0.957	9.04981e-57	Ddx5	Down_regulated genes
9.66194e-61	0.72372	0.194	0.06	1.64649e-56	Etv5	Up_regulated genes
1.46982e-60	-0.411119	0.663	0.847	2.50472e-56	Dnaja1	Down_regulated genes
1.57539e-60	-1.05464	0.116	0.384	2.68462e-56	Ly6h	Down_regulated genes
1.6721e-60	-0.327624	0.782	0.93	2.84942e-56	Eif4g2	Down_regulated genes
3.43478e-60	-1.37604	0.01	0.245	5.85321e-56	Tiam2	Down_regulated genes
4.80763e-60	0.784904	0.293	0.118	8.19269e-56	Fgfr1	Up_regulated genes
6.41504e-60	0.777619	0.337	0.149	1.09319e-55	Rsu1	Up_regulated genes
2.20926e-59	0.719815	0.224	0.077	3.76479e-55	Fezf2	Up_regulated genes
2.3922e-59	0.748663	0.417	0.204	4.07655e-55	Fjx1	Up_regulated genes
2.80132e-59	0.747796	0.364	0.164	4.77374e-55	Fam181b	Up_regulated genes
3.11461e-59	-1.22163	0.059	0.307	5.30761e-55	S100a10	Down_regulated genes
5.43367e-59	0.772449	0.224	0.078	9.25952e-55	Rgs20	Up_regulated genes
5.78948e-59	-1.16546	0.055	0.306	9.86585e-55	Parp6	Down_regulated genes
5.98335e-59	-0.977175	0.159	0.411	1.01962e-54	Usp22	Down_regulated genes
1.08346e-58	0.680756	0.157	0.043	1.84633e-54	Pdzph1	Up_regulated genes
1.10673e-58	0.755301	0.227	0.079	1.88598e-54	Mgst1	Up_regulated genes
2.74363e-58	-0.55417	0.483	0.703	4.67543e-54	Ilf2	Down_regulated genes
3.43803e-58	-0.516135	0.55	0.735	5.85875e-54	Pbx1	Down_regulated genes
5.40233e-58	-0.955644	0.164	0.42	9.20611e-54	Ttc9b	Down_regulated genes
5.81765e-58	0.698921	0.204	0.067	9.91386e-54	Gli3	Up_regulated genes
6.37475e-58	0.580673	0.74	0.494	1.08632e-53	Tmem256	Up_regulated genes
1.67887e-57	0.78568	0.288	0.12	2.86097e-53	Smpdl3a	Up_regulated genes
1.74448e-57	-1.1137	0.092	0.338	2.97276e-53	Cited2	Down_regulated genes
3.1644e-57	0.663227	0.535	0.299	5.39245e-53	Clic1	Up_regulated genes
4.80593e-57	0.721516	0.371	0.173	8.18979e-53	Tead2	Up_regulated genes
4.8812e-57	-0.566378	0.459	0.682	8.31805e-53	Rtn4	Down_regulated genes
7.05252e-57	0.636663	0.179	0.054	1.20182e-52	Ccnd1	Up_regulated genes
1.09221e-56	-1.16073	0.06	0.302	1.86123e-52	Zfp57	Down_regulated genes
1.15886e-56	-0.474748	0.569	0.772	1.97481e-52	Dpysl2	Down_regulated genes
1.20298e-56	0.761567	0.236	0.087	2.05e-52	Slc1a2	Up_regulated genes
1.21334e-56	0.717644	0.289	0.12	2.06766e-52	Krcc1	Up_regulated genes
1.56544e-56	0.67876	0.18	0.055	2.66766e-52	Dapp1	Up_regulated genes
1.64512e-56	-1.13253	0	0.22	2.80344e-52	Sparc	Down_regulated genes
2.13308e-56	0.741316	0.222	0.078	3.63497e-52	S100a13	Up_regulated genes
2.29258e-56	-0.492845	0.55	0.769	3.90678e-52	Ube2s	Down_regulated genes
7.83179e-56	-0.614869	0.398	0.643	1.33462e-51	Map1lc3a	Down_regulated genes
7.87197e-56	-0.45074	0.593	0.776	1.34146e-51	Ube2e3	Down_regulated genes
1.00898e-55	-0.904919	0.186	0.435	1.71941e-51	Scg5	Down_regulated genes
1.13344e-55	0.752313	0.225	0.081	1.9315e-51	Pttg1	Up_regulated genes
1.28181e-55	0.723432	0.346	0.156	2.18433e-51	Ctnna1	Up_regulated genes
1.7463e-55	-0.277983	0.856	0.968	2.97587e-51	Rtn1	Down_regulated genes
3.86044e-55	0.728656	0.222	0.079	6.57857e-51	Vit	Up_regulated genes
4.01494e-55	0.734747	0.36	0.171	6.84186e-51	Ak3	Up_regulated genes
4.20415e-55	0.771014	0.344	0.16	7.16429e-51	B9d1	Up_regulated genes
4.60465e-55	0.672796	0.164	0.048	7.84678e-51	Etl4	Up_regulated genes
8.52906e-55	-0.338804	0.781	0.924	1.45344e-50	Calm2	Down_regulated genes
2.50901e-54	0.745431	0.307	0.135	4.2756e-50	Acaa2	Up_regulated genes
4.66765e-54	-1.04302	0.094	0.334	7.95414e-50	Soga3	Down_regulated genes
4.77763e-54	-0.369462	0.703	0.874	8.14155e-50	Ptms	Down_regulated genes
5.3813e-54	-0.654922	0.35	0.587	9.17027e-50	Smarce1	Down_regulated genes
5.57472e-54	0.736374	0.352	0.165	9.49988e-50	Mrps28	Up_regulated genes
7.26217e-54	0.765395	0.25	0.098	1.23755e-49	Emid1	Up_regulated genes
1.00092e-53	0.666874	0.504	0.273	1.70567e-49	Msi2	Up_regulated genes
1.38992e-53	-0.967492	0.132	0.376	2.36856e-49	Pak1	Down_regulated genes
1.44682e-53	-0.416531	0.614	0.798	2.46553e-49	Clta	Down_regulated genes
2.11373e-53	0.716778	0.334	0.15	3.602e-49	1500011K16Rik	Up_regulated genes
4.55645e-53	0.553754	0.722	0.469	7.76464e-49	Eef1d	Up_regulated genes
7.52983e-53	0.639103	0.167	0.051	1.28316e-48	Phactr2	Up_regulated genes
1.74231e-52	-1.24154	0.047	0.267	2.96907e-48	Foxp2	Down_regulated genes
1.96937e-52	-0.353938	0.701	0.858	3.35601e-48	Map1lc3b	Down_regulated genes
3.91444e-52	-0.754602	0.276	0.518	6.6706e-48	Hist1h1c	Down_regulated genes
4.13013e-52	0.707303	0.302	0.132	7.03816e-48	Bet1	Up_regulated genes
5.42179e-52	0.667262	0.369	0.172	9.23928e-48	Lima1	Up_regulated genes
6.36113e-52	-0.793917	0.237	0.47	1.084e-47	Csnk1e	Down_regulated genes
1.35553e-51	-1.15946	0.016	0.231	2.30995e-47	Add2	Down_regulated genes
1.36266e-51	0.704861	0.226	0.085	2.32211e-47	Dmrta2	Up_regulated genes
1.83046e-51	0.711024	0.162	0.049	3.11929e-47	Tanc1	Up_regulated genes
2.12448e-51	0.689271	0.248	0.099	3.62033e-47	Egln3	Up_regulated genes
4.70686e-51	-0.280652	0.812	0.942	8.02097e-47	Calm1	Down_regulated genes
5.37154e-51	-0.610813	0.377	0.608	9.15364e-47	Arpc1a	Down_regulated genes
7.03165e-51	-1.06349	0.076	0.304	1.19826e-46	Plppr3	Down_regulated genes
9.01588e-51	-1.03501	0.081	0.309	1.5364e-46	Dpysl5	Down_regulated genes
1.03196e-50	0.570928	0.664	0.417	1.75857e-46	Tpi1	Up_regulated genes
2.22313e-50	0.736788	0.285	0.125	3.78843e-46	Nek6	Up_regulated genes
2.76938e-50	0.683616	0.337	0.158	4.7193e-46	Snx5	Up_regulated genes
3.93113e-50	0.693683	0.198	0.068	6.69904e-46	Toporsos	Up_regulated genes
5.59114e-50	0.685029	0.442	0.24	9.52787e-46	Msmo1	Up_regulated genes
8.53272e-50	0.730472	0.361	0.18	1.45406e-45	Tsc22d4	Up_regulated genes
1.26037e-49	-0.930294	0.117	0.361	2.1478e-45	Dusp1	Down_regulated genes
1.36828e-49	0.651248	0.419	0.214	2.33169e-45	Pbdc1	Up_regulated genes
1.51647e-49	-0.351134	0.691	0.848	2.58421e-45	Eif3e	Down_regulated genes
1.68565e-49	0.677078	0.424	0.224	2.87252e-45	Med21	Up_regulated genes
1.77842e-49	0.702694	0.283	0.123	3.03061e-45	Notch1	Up_regulated genes
1.94422e-49	0.641428	0.483	0.265	3.31315e-45	Smim11	Up_regulated genes
2.12037e-49	0.716749	0.192	0.067	3.61332e-45	Celsr1	Up_regulated genes
3.60864e-49	-0.670097	0.306	0.542	6.14949e-45	Uba1	Down_regulated genes
5.19909e-49	0.669812	0.342	0.162	8.85977e-45	Vamp3	Up_regulated genes
1.70142e-48	-0.943155	0.107	0.338	2.89939e-44	Tax1bp3	Down_regulated genes
2.41256e-48	0.718344	0.233	0.092	4.11125e-44	Cdk6	Up_regulated genes
2.90894e-48	0.75775	0.336	0.167	4.95712e-44	Clu	Up_regulated genes
3.73928e-48	0.623223	0.166	0.053	6.37212e-44	Bcl2l12	Up_regulated genes
4.68442e-48	-1.1187	0.026	0.23	7.98272e-44	Cacnb3	Down_regulated genes
4.91124e-48	-0.976502	0.12	0.339	8.36925e-44	Elavl2	Down_regulated genes
7.14593e-48	0.56722	0.645	0.407	1.21774e-43	Snx3	Up_regulated genes
1.38067e-47	0.719199	0.223	0.087	2.35279e-43	Pacsin3	Up_regulated genes
2.3773e-47	0.672352	0.379	0.193	4.05116e-43	Sri	Up_regulated genes
2.41836e-47	0.660284	0.164	0.053	4.12113e-43	Tnfaip8	Up_regulated genes
2.60548e-47	0.665197	0.262	0.11	4.44e-43	Eci1	Up_regulated genes
2.92463e-47	0.369171	0.944	0.77	4.98386e-43	Pantr1	Up_regulated genes
5.96208e-47	-0.508159	0.461	0.663	1.016e-42	Ywhah	Down_regulated genes
6.1793e-47	0.702823	0.371	0.188	1.05301e-42	Id2	Up_regulated genes
9.18974e-47	0.636138	0.437	0.233	1.56602e-42	Dpm3	Up_regulated genes
1.26954e-46	0.610493	0.55	0.33	2.16343e-42	1810058I24Rik	Up_regulated genes
1.2911e-46	0.694288	0.236	0.096	2.20016e-42	Sfxn5	Up_regulated genes
1.38901e-46	-1.07032	0.049	0.256	2.36702e-42	Mir124-2hg	Down_regulated genes
1.74284e-46	-0.841874	0.174	0.399	2.96997e-42	Ip6k2	Down_regulated genes
1.92095e-46	0.652713	0.239	0.096	3.27349e-42	Fam120a	Up_regulated genes
2.42504e-46	0.654202	0.24	0.098	4.13252e-42	Lap3	Up_regulated genes
3.36658e-46	0.59215	0.159	0.051	5.73699e-42	Lpar1	Up_regulated genes
3.98798e-46	-1.03421	0.05	0.261	6.79592e-42	Gm14964	Down_regulated genes
5.07465e-46	-1.05647	0.06	0.268	8.64771e-42	Tmem176b	Down_regulated genes
6.78565e-46	0.602454	0.133	0.038	1.15634e-41	Trim47	Up_regulated genes
6.78691e-46	0.725093	0.263	0.117	1.15656e-41	Vcam1	Up_regulated genes
9.2787e-46	0.615025	0.153	0.048	1.58118e-41	Itgb5	Up_regulated genes
1.00365e-45	0.703706	0.204	0.078	1.71033e-41	Eepd1	Up_regulated genes
1.01117e-45	0.635213	0.205	0.077	1.72314e-41	Akap7	Up_regulated genes
1.02836e-45	-0.72152	0.261	0.476	1.75244e-41	Dynll2	Down_regulated genes
1.58176e-45	0.660623	0.285	0.128	2.69548e-41	Rab28	Up_regulated genes
2.04e-45	-0.425504	0.558	0.734	3.47637e-41	Eif5	Down_regulated genes
2.0733e-45	0.648067	0.371	0.189	3.53311e-41	Hdhd2	Up_regulated genes
2.32796e-45	-0.422647	0.555	0.73	3.96708e-41	Cct4	Down_regulated genes
3.16732e-45	0.681933	0.265	0.116	5.39744e-41	Pde1b	Up_regulated genes
4.59481e-45	-0.686652	0.287	0.496	7.83002e-41	Hdgfrp3	Down_regulated genes
4.77957e-45	-1.08478	0.021	0.214	8.14486e-41	Gucy1a3	Down_regulated genes
8.56404e-45	0.573122	0.582	0.362	1.4594e-40	Igfbp2	Up_regulated genes
8.78892e-45	-1.13889	0.012	0.199	1.49772e-40	Arl4d	Down_regulated genes
9.46654e-45	0.631839	0.417	0.226	1.61319e-40	Psat1	Up_regulated genes
2.30436e-44	-0.453394	0.511	0.681	3.92686e-40	Ywhab	Down_regulated genes
2.32853e-44	-0.762743	0.216	0.439	3.96805e-40	Klc1	Down_regulated genes
2.45704e-44	0.673239	0.257	0.109	4.18704e-40	Sat1	Up_regulated genes
3.85796e-44	0.587832	0.537	0.331	6.57435e-40	Pdia6	Up_regulated genes
6.06229e-44	-0.557636	0.404	0.616	1.03307e-39	Rbm4b	Down_regulated genes
6.65713e-44	0.690061	0.187	0.069	1.13444e-39	Cpne2	Up_regulated genes
6.71894e-44	-0.430783	0.549	0.714	1.14497e-39	Tsn	Down_regulated genes
7.21321e-44	0.655391	0.183	0.067	1.2292e-39	Ninj1	Up_regulated genes
8.33967e-44	0.428698	0.821	0.614	1.42116e-39	Sep15	Up_regulated genes
8.66203e-44	0.67159	0.313	0.149	1.4761e-39	Fxn	Up_regulated genes
1.10136e-43	0.531536	0.122	0.034	1.87683e-39	Prrx2	Up_regulated genes
1.30116e-43	-0.561585	0.373	0.581	2.21731e-39	Actr3	Down_regulated genes
1.58355e-43	0.584161	0.547	0.332	2.69852e-39	1110001J03Rik	Up_regulated genes
2.12069e-43	-0.772158	0.239	0.439	3.61387e-39	Nudt4	Down_regulated genes
2.15502e-43	-0.924853	0.099	0.309	3.67238e-39	Frat2	Down_regulated genes
3.80634e-43	-0.854065	0.143	0.354	6.48639e-39	Tmem57	Down_regulated genes
6.00665e-43	0.619052	0.204	0.079	1.02359e-38	Wwtr1	Up_regulated genes
6.0869e-43	0.516469	0.674	0.449	1.03727e-38	Mrps14	Up_regulated genes
8.08463e-43	-0.40909	0.567	0.737	1.3777e-38	Hnrnph1	Down_regulated genes
8.64263e-43	-1.04816	0.016	0.199	1.47279e-38	Zfhx3	Down_regulated genes
9.36183e-43	0.558878	0.585	0.366	1.59535e-38	Ost4	Up_regulated genes
1.14089e-42	0.637408	0.18	0.065	1.9442e-38	Myo10	Up_regulated genes
1.32004e-42	0.599031	0.133	0.04	2.24947e-38	Metrn	Up_regulated genes
1.44196e-42	0.66544	0.296	0.14	2.45725e-38	Nes	Up_regulated genes
2.56022e-42	0.591463	0.148	0.048	4.36288e-38	Hectd2	Up_regulated genes
2.56811e-42	-1.04065	0.021	0.203	4.37632e-38	Sh3bp5	Down_regulated genes
3.60946e-42	0.674653	0.337	0.17	6.15088e-38	Rpa3	Up_regulated genes
7.02274e-42	0.553449	0.117	0.032	1.19675e-37	Gm13111	Up_regulated genes
7.12127e-42	0.616772	0.15	0.049	1.21354e-37	Uaca	Up_regulated genes
8.60905e-42	0.624094	0.424	0.239	1.46707e-37	Arhgap5	Up_regulated genes
9.21339e-42	0.614141	0.488	0.294	1.57005e-37	Fam162a	Up_regulated genes
9.77559e-42	0.640939	0.259	0.115	1.66586e-37	Aldh7a1	Up_regulated genes
1.33279e-41	0.630211	0.372	0.197	2.27121e-37	Nkain4	Up_regulated genes
1.44968e-41	0.534251	0.117	0.032	2.4704e-37	Abcb9	Up_regulated genes
3.34432e-41	0.602915	0.203	0.079	5.69905e-37	Cdon	Up_regulated genes
3.44501e-41	0.580866	0.146	0.047	5.87065e-37	Mcm3	Up_regulated genes
3.88347e-41	0.67765	0.238	0.103	6.61781e-37	Ifitm2	Up_regulated genes
5.06396e-41	0.561913	0.133	0.041	8.62949e-37	Hopx	Up_regulated genes
5.26508e-41	0.596453	0.146	0.048	8.97223e-37	Klf15	Up_regulated genes
6.82332e-41	-0.254189	0.821	0.914	1.16276e-36	Meis2	Down_regulated genes
6.92268e-41	0.692865	0.252	0.114	1.17969e-36	Slc27a1	Up_regulated genes
8.49881e-41	-0.587738	0.333	0.542	1.44828e-36	Akap9	Down_regulated genes
8.52841e-41	0.576163	0.486	0.286	1.45333e-36	Hsd17b12	Up_regulated genes
9.60855e-41	-0.683082	0.248	0.463	1.63739e-36	Map2	Down_regulated genes
9.69258e-41	0.613805	0.284	0.132	1.65171e-36	Dnajc24	Up_regulated genes
9.91059e-41	0.718474	0.277	0.133	1.68886e-36	Thbs3	Up_regulated genes
1.18987e-40	0.649437	0.379	0.204	2.02767e-36	Tipin	Up_regulated genes
1.47658e-40	-1.01939	0.014	0.188	2.51623e-36	Myt1l	Down_regulated genes
1.5005e-40	-0.699886	0.248	0.449	2.55701e-36	Vta1	Down_regulated genes
1.64913e-40	0.624268	0.3	0.145	2.81028e-36	Mpv17	Up_regulated genes
2.19995e-40	0.637516	0.206	0.083	3.74893e-36	Cyba	Up_regulated genes
2.40527e-40	0.634326	0.298	0.141	4.09882e-36	Lockd	Up_regulated genes
2.47389e-40	0.561273	0.177	0.065	4.21575e-36	Sfrp2	Up_regulated genes
2.58159e-40	0.656892	0.27	0.125	4.39929e-36	Emc2	Up_regulated genes
2.92256e-40	0.562267	0.174	0.062	4.98034e-36	Pbk	Up_regulated genes
8.82361e-40	-0.857287	0.11	0.312	1.50363e-35	Nav1	Down_regulated genes
8.95396e-40	0.58863	0.169	0.061	1.52584e-35	Smco4	Up_regulated genes
1.12299e-39	0.623227	0.186	0.07	1.91369e-35	Cenpq	Up_regulated genes
1.14821e-39	-1.02552	0.002	0.165	1.95666e-35	Dlx6	Down_regulated genes
1.43975e-39	0.64464	0.193	0.076	2.45349e-35	Acadl	Up_regulated genes
1.44232e-39	-0.302309	0.713	0.852	2.45786e-35	Atp5a1	Down_regulated genes
1.64323e-39	-0.535509	0.379	0.574	2.80022e-35	Akirin2	Down_regulated genes
1.70294e-39	0.665011	0.172	0.064	2.90198e-35	Sema6a	Up_regulated genes
1.93518e-39	0.554273	0.558	0.357	3.29773e-35	Aprt	Up_regulated genes
1.96869e-39	-1.02372	0.013	0.182	3.35485e-35	Srrm4	Down_regulated genes
2.00466e-39	-0.750452	0.188	0.394	3.41614e-35	Smarcd1	Down_regulated genes
2.15783e-39	0.61927	0.262	0.12	3.67716e-35	Tsen15	Up_regulated genes
2.49135e-39	0.60381	0.39	0.212	4.24551e-35	Iscu	Up_regulated genes
2.91213e-39	-0.731714	0.211	0.405	4.96256e-35	Txnrd1	Down_regulated genes
3.60981e-39	0.63336	0.167	0.061	6.15147e-35	Nckap5	Up_regulated genes
4.26501e-39	0.647582	0.164	0.059	7.268e-35	Fbln2	Up_regulated genes
4.60584e-39	0.560887	0.495	0.299	7.84881e-35	Mrpl17	Up_regulated genes
5.55912e-39	-0.559502	0.356	0.55	9.47329e-35	Ubald2	Down_regulated genes
5.70323e-39	-0.496532	0.424	0.602	9.71887e-35	Caprin1	Down_regulated genes
6.67573e-39	0.359873	0.908	0.741	1.13761e-34	Pfn1	Up_regulated genes
6.72582e-39	0.593677	0.237	0.102	1.14615e-34	Tgif2	Up_regulated genes
6.83785e-39	0.638466	0.317	0.159	1.16524e-34	Acot13	Up_regulated genes
7.47823e-39	-0.921348	0.083	0.27	1.27437e-34	Sept6	Down_regulated genes
9.42682e-39	0.535793	0.535	0.331	1.60642e-34	Tmbim6	Up_regulated genes
9.55097e-39	0.443565	0.761	0.55	1.62758e-34	Tspan3	Up_regulated genes
1.08264e-38	-0.361906	0.624	0.786	1.84492e-34	Ppdpf	Down_regulated genes
1.12813e-38	0.634736	0.266	0.125	1.92245e-34	Emx2	Up_regulated genes
1.29308e-38	0.620936	0.419	0.242	2.20354e-34	Epha5	Up_regulated genes
1.29931e-38	0.633381	0.179	0.068	2.21416e-34	Sema5b	Up_regulated genes
2.22433e-38	0.631604	0.291	0.144	3.79048e-34	Kcne1l	Up_regulated genes
2.32589e-38	0.575827	0.174	0.065	3.96355e-34	Nde1	Up_regulated genes
3.24268e-38	-0.942777	0.068	0.252	5.52585e-34	Cd1d1	Down_regulated genes
3.92465e-38	0.613336	0.164	0.058	6.688e-34	Ntng1	Up_regulated genes
4.18036e-38	-0.839312	0.126	0.318	7.12376e-34	Traf4	Down_regulated genes
4.67782e-38	-0.586814	0.333	0.521	7.97147e-34	Commd3	Down_regulated genes
4.99989e-38	0.48377	0.107	0.029	8.52031e-34	1700086L19Rik	Up_regulated genes
5.17914e-38	-0.322845	0.668	0.813	8.82577e-34	Gabarapl2	Down_regulated genes
5.70954e-38	0.623131	0.302	0.151	9.72963e-34	Ccs	Up_regulated genes
7.45314e-38	-0.525321	0.392	0.574	1.27009e-33	Cript	Down_regulated genes
7.7553e-38	-1.02114	0.007	0.166	1.32158e-33	Elmo1	Down_regulated genes
7.78993e-38	-0.733747	0.199	0.389	1.32748e-33	Coro1c	Down_regulated genes
8.10002e-38	-0.729382	0.189	0.393	1.38032e-33	Tulp4	Down_regulated genes
9.53921e-38	-0.965105	0.008	0.168	1.62558e-33	Rab3c	Down_regulated genes
1.37215e-37	-0.256521	0.793	0.91	2.33829e-33	Eif3h	Down_regulated genes
1.59101e-37	0.617772	0.237	0.106	2.71124e-33	E2f5	Up_regulated genes
2.46159e-37	0.603874	0.162	0.06	4.1948e-33	Wipi1	Up_regulated genes
2.46293e-37	-0.933248	0.052	0.229	4.19709e-33	0610010F05Rik	Down_regulated genes
3.69977e-37	0.578012	0.164	0.06	6.30477e-33	Stxbp6	Up_regulated genes
4.32192e-37	0.561605	0.206	0.086	7.36498e-33	Nxt2	Up_regulated genes
4.48515e-37	-0.389617	0.546	0.701	7.64315e-33	Ctbp1	Down_regulated genes
4.69723e-37	0.491787	0.116	0.035	8.00455e-33	Gulp1	Up_regulated genes
5.12222e-37	0.593198	0.433	0.255	8.72877e-33	Unc119	Up_regulated genes
8.37903e-37	0.579398	0.272	0.127	1.42787e-32	Hmgn5	Up_regulated genes
1.26902e-36	0.533735	0.154	0.055	2.16254e-32	Paqr8	Up_regulated genes
1.31091e-36	0.660355	0.217	0.096	2.23392e-32	Tagln2	Up_regulated genes
1.40267e-36	0.542618	0.52	0.324	2.39029e-32	Glul	Up_regulated genes
2.05367e-36	0.451618	0.75	0.523	3.49966e-32	Tcf4	Up_regulated genes
2.05637e-36	0.596971	0.316	0.16	3.50427e-32	Naa20	Up_regulated genes
2.79272e-36	0.613664	0.198	0.083	4.75907e-32	Acss1	Up_regulated genes
3.80626e-36	0.563263	0.457	0.276	6.48624e-32	0610007P14Rik	Up_regulated genes
4.01132e-36	-0.305593	0.69	0.82	6.83568e-32	Wbp5	Down_regulated genes
5.12706e-36	0.618319	0.166	0.063	8.73703e-32	S1pr1	Up_regulated genes
5.1902e-36	0.30604	0.966	0.834	8.84462e-32	Mif	Up_regulated genes
6.17818e-36	0.618816	0.369	0.207	1.05282e-31	Ilk	Up_regulated genes
7.71679e-36	0.64682	0.274	0.135	1.31502e-31	Pcdh10	Up_regulated genes
8.06966e-36	0.469991	0.676	0.459	1.37515e-31	Gm17750	Up_regulated genes
9.72734e-36	0.588491	0.37	0.207	1.65764e-31	Shisa4	Up_regulated genes
1.15985e-35	0.626641	0.266	0.13	1.9765e-31	Abhd14a	Up_regulated genes
1.2078e-35	-0.836188	0.102	0.284	2.05821e-31	Znrf1	Down_regulated genes
1.45528e-35	0.518857	0.145	0.051	2.47994e-31	Plin3	Up_regulated genes
1.48404e-35	0.466395	0.671	0.468	2.52895e-31	Cyb5a	Up_regulated genes
1.65543e-35	-0.444574	0.459	0.621	2.82102e-31	Ptp4a1	Down_regulated genes
1.90091e-35	-0.384543	0.564	0.716	3.23934e-31	Gnb1	Down_regulated genes
1.99428e-35	-0.392717	0.541	0.716	3.39846e-31	Tra2b	Down_regulated genes
2.01909e-35	0.613288	0.153	0.056	3.44073e-31	Fgfr3	Up_regulated genes
2.03344e-35	-0.29888	0.677	0.805	3.46519e-31	Dstn	Down_regulated genes
2.52266e-35	-0.314586	0.68	0.836	4.29887e-31	Gm1673	Down_regulated genes
2.84497e-35	0.483938	0.658	0.466	4.84811e-31	Aldoa	Up_regulated genes
3.48925e-35	0.566705	0.2	0.084	5.94602e-31	Jam2	Up_regulated genes
3.89346e-35	0.624107	0.311	0.163	6.63484e-31	Aldh2	Up_regulated genes
4.28662e-35	-0.761972	0.144	0.332	7.30483e-31	Cep170	Down_regulated genes
5.35325e-35	-0.913019	0.028	0.188	9.12247e-31	Rab33a	Down_regulated genes
6.16648e-35	0.587962	0.138	0.048	1.05083e-30	Tmem100	Up_regulated genes
7.18893e-35	0.589523	0.288	0.144	1.22506e-30	Gsr	Up_regulated genes
8.4326e-35	-0.632689	0.262	0.445	1.437e-30	Ezh2	Down_regulated genes
8.67151e-35	0.624194	0.207	0.09	1.47771e-30	Selm	Up_regulated genes
9.10239e-35	0.559132	0.428	0.253	1.55114e-30	Ttyh3	Up_regulated genes
1.01256e-34	0.598227	0.282	0.14	1.72551e-30	Litaf	Up_regulated genes
1.06275e-34	-0.670774	0.221	0.411	1.81103e-30	Ahsa2	Down_regulated genes
1.21512e-34	-0.35748	0.605	0.739	2.07068e-30	Btg1	Down_regulated genes
1.77525e-34	-0.515582	0.36	0.549	3.02521e-30	Mien1	Down_regulated genes
1.82253e-34	0.570022	0.174	0.069	3.10578e-30	Hrsp12	Up_regulated genes
1.95058e-34	0.37246	0.836	0.663	3.32398e-30	Slc25a5	Up_regulated genes
2.17699e-34	0.59957	0.23	0.106	3.70981e-30	Sox6	Up_regulated genes
2.22735e-34	-0.906363	0.032	0.19	3.79563e-30	Dpf1	Down_regulated genes
2.42105e-34	0.590024	0.223	0.1	4.12572e-30	Rangrf	Up_regulated genes
2.55654e-34	0.590259	0.286	0.145	4.3566e-30	Unc50	Up_regulated genes
3.28604e-34	0.62692	0.204	0.09	5.59975e-30	Slc14a2	Up_regulated genes
3.34819e-34	0.591876	0.235	0.109	5.70564e-30	Tspan12	Up_regulated genes
3.87643e-34	0.497332	0.123	0.04	6.60583e-30	Cd302	Up_regulated genes
4.23596e-34	0.301485	0.913	0.782	7.21849e-30	Ndufc2	Up_regulated genes
4.3136e-34	-0.381511	0.536	0.679	7.35081e-30	Tcp1	Down_regulated genes
4.74105e-34	0.604431	0.305	0.158	8.07922e-30	Morn2	Up_regulated genes
5.7623e-34	0.562619	0.197	0.083	9.81953e-30	Aif1l	Up_regulated genes
6.39556e-34	0.568807	0.266	0.129	1.08987e-29	Jam3	Up_regulated genes
7.09853e-34	0.458242	0.668	0.465	1.20966e-29	Syt11	Up_regulated genes
8.69523e-34	-0.657936	0.224	0.41	1.48175e-29	Samd14	Down_regulated genes
1.32152e-33	0.537614	0.168	0.067	2.252e-29	Ncald	Up_regulated genes
1.37343e-33	0.531174	0.155	0.058	2.34045e-29	Bag2	Up_regulated genes
1.48994e-33	0.574715	0.194	0.083	2.53901e-29	Echdc1	Up_regulated genes
1.69117e-33	0.596036	0.154	0.058	2.88191e-29	Dmd	Up_regulated genes
1.71708e-33	0.522588	0.145	0.053	2.92608e-29	Gins2	Up_regulated genes
2.20753e-33	0.547177	0.127	0.043	3.76185e-29	Gsta4	Up_regulated genes
2.95448e-33	0.506648	0.106	0.032	5.03472e-29	Nmi	Up_regulated genes
3.09593e-33	-0.903324	0.021	0.172	5.27577e-29	Six3	Down_regulated genes
3.29721e-33	-0.269479	0.716	0.844	5.61877e-29	Atp5c1	Down_regulated genes
4.26035e-33	-0.391561	0.521	0.665	7.26006e-29	Pgrmc1	Down_regulated genes
5.649e-33	-0.350907	0.564	0.711	9.62645e-29	Psma6	Down_regulated genes
6.37286e-33	0.517213	0.499	0.318	1.086e-28	Atp6v0e	Up_regulated genes
6.38276e-33	0.621831	0.267	0.136	1.08769e-28	Pygb	Up_regulated genes
7.11817e-33	-0.503545	0.377	0.539	1.21301e-28	Ptbp2	Down_regulated genes
7.60369e-33	0.599161	0.214	0.095	1.29575e-28	Ntm	Up_regulated genes
7.74999e-33	0.599361	0.18	0.075	1.32068e-28	Cdh4	Up_regulated genes
8.08129e-33	0.557886	0.199	0.086	1.37713e-28	Zfyve21	Up_regulated genes
8.59863e-33	-0.969543	0.048	0.206	1.46529e-28	Pbx3	Down_regulated genes
1.019e-32	0.529238	0.119	0.039	1.73647e-28	Lppos	Up_regulated genes
1.28156e-32	-0.509254	0.359	0.537	2.18391e-28	Hnrnph3	Down_regulated genes
1.34843e-32	-0.476756	0.396	0.576	2.29786e-28	Rrp1	Down_regulated genes
1.35538e-32	-0.891646	0.013	0.158	2.30971e-28	Enox1	Down_regulated genes
1.39817e-32	0.504826	0.523	0.336	2.38262e-28	Mocs2	Up_regulated genes
1.82154e-32	0.444062	0.679	0.489	3.10409e-28	Nop10	Up_regulated genes
1.87303e-32	0.588981	0.322	0.173	3.19183e-28	Hsd17b4	Up_regulated genes
2.62039e-32	-0.67173	0.187	0.366	4.4654e-28	Actr1a	Down_regulated genes
2.91415e-32	-0.882494	0.027	0.177	4.966e-28	Abr	Down_regulated genes
3.96837e-32	0.562815	0.153	0.059	6.7625e-28	Plce1	Up_regulated genes
3.99712e-32	0.674152	0.309	0.172	6.81149e-28	Cyr61	Up_regulated genes
4.13591e-32	0.575913	0.132	0.047	7.048e-28	Etv4	Up_regulated genes
5.47936e-32	0.579996	0.182	0.077	9.33738e-28	Nme4	Up_regulated genes
6.47051e-32	-0.265264	0.718	0.827	1.10264e-27	2700060E02Rik	Down_regulated genes
7.43888e-32	-0.846578	0.038	0.19	1.26766e-27	Pnmal2	Down_regulated genes
7.91944e-32	0.449342	0.666	0.468	1.34955e-27	Scp2	Up_regulated genes
8.85959e-32	0.582465	0.135	0.049	1.50976e-27	Prex1	Up_regulated genes
9.49409e-32	-0.349553	0.574	0.729	1.61789e-27	Eif4a2	Down_regulated genes
1.04368e-31	-0.306577	0.632	0.752	1.77853e-27	Arf1	Down_regulated genes
1.11194e-31	-0.797788	0.083	0.247	1.89485e-27	Clcn4	Down_regulated genes
1.11792e-31	0.562144	0.169	0.07	1.90505e-27	Ctdsp1	Up_regulated genes
1.19547e-31	-0.889431	0.014	0.154	2.0372e-27	Gdap1	Down_regulated genes
1.20468e-31	0.563685	0.235	0.111	2.0529e-27	Mettl1	Up_regulated genes
1.51311e-31	0.604251	0.318	0.178	2.5785e-27	Ppp2r2b	Up_regulated genes
1.52344e-31	-0.774725	0.105	0.273	2.59609e-27	Polb	Down_regulated genes
1.6286e-31	0.531589	0.438	0.27	2.77529e-27	Cetn2	Up_regulated genes
1.68521e-31	0.441446	0.672	0.475	2.87177e-27	Sptssa	Up_regulated genes
1.95091e-31	-0.85527	0.012	0.151	3.32454e-27	Clmp	Down_regulated genes
2.0872e-31	0.611849	0.212	0.1	3.55679e-27	Myl9	Up_regulated genes
2.18407e-31	0.434869	0.704	0.516	3.72188e-27	Sec61b	Up_regulated genes
2.31191e-31	0.547941	0.276	0.14	3.93973e-27	Smim15	Up_regulated genes
2.7064e-31	-0.761861	0.11	0.281	4.61198e-27	Sept3	Down_regulated genes
2.72642e-31	0.487108	0.556	0.369	4.6461e-27	Trmt112	Up_regulated genes
3.37042e-31	-0.664888	0.18	0.357	5.74353e-27	Kifap3	Down_regulated genes
3.78955e-31	0.627877	0.209	0.096	6.45778e-27	Ccdc136	Up_regulated genes
3.90803e-31	-0.760182	0.112	0.284	6.65967e-27	Gramd1a	Down_regulated genes
4.55621e-31	0.600847	0.314	0.173	7.76424e-27	Mrps6	Up_regulated genes
4.81358e-31	-0.859081	0.039	0.19	8.20282e-27	Gdap1l1	Down_regulated genes
4.91664e-31	0.50647	0.415	0.245	8.37844e-27	Fam171b	Up_regulated genes
5.67098e-31	0.491599	0.115	0.038	9.66392e-27	Col2a1	Up_regulated genes
5.94867e-31	0.486576	0.114	0.037	1.01371e-26	Axl	Up_regulated genes
6.05094e-31	-0.842007	0.024	0.168	1.03114e-26	Plk2	Down_regulated genes
6.35383e-31	-0.453485	0.444	0.585	1.08276e-26	Hist1h2bc	Down_regulated genes
7.40186e-31	0.579718	0.172	0.072	1.26135e-26	Gamt	Up_regulated genes
8.04024e-31	0.53388	0.234	0.111	1.37014e-26	Cd164	Up_regulated genes
8.21212e-31	-0.798097	0.06	0.218	1.39943e-26	Kctd13	Down_regulated genes
8.86947e-31	0.579343	0.295	0.156	1.51145e-26	Cttnbp2	Up_regulated genes
9.38969e-31	0.506391	0.13	0.046	1.6001e-26	Dpy19l1	Up_regulated genes
1.00547e-30	0.532641	0.174	0.073	1.71343e-26	Gyg	Up_regulated genes
1.01868e-30	0.375256	0.818	0.63	1.73592e-26	Rps27l	Up_regulated genes
1.09398e-30	-0.891371	0.002	0.131	1.86425e-26	Gm27032	Down_regulated genes
1.30601e-30	-0.351936	0.534	0.686	2.22557e-26	Vcp	Down_regulated genes
1.34752e-30	0.47682	0.596	0.416	2.29631e-26	Anapc13	Up_regulated genes
1.348e-30	-0.622482	0.209	0.388	2.29713e-26	Ctxn1	Down_regulated genes
1.4491e-30	-0.312821	0.614	0.736	2.46941e-26	1110004F10Rik	Down_regulated genes
1.50595e-30	0.518167	0.439	0.272	2.56629e-26	Rab9	Up_regulated genes
1.77567e-30	-0.805343	0.087	0.248	3.02592e-26	Rnf165	Down_regulated genes
1.82794e-30	-0.883935	0.031	0.172	3.11499e-26	Mex3b	Down_regulated genes
2.39017e-30	0.537702	0.266	0.135	4.07309e-26	Ehbp1	Up_regulated genes
2.44957e-30	-0.616395	0.217	0.394	4.17432e-26	Aco2	Down_regulated genes
2.46169e-30	-0.871076	0.015	0.151	4.19497e-26	Nol4	Down_regulated genes
2.54067e-30	0.460372	0.117	0.039	4.32955e-26	Ttc32	Up_regulated genes
2.65098e-30	-0.608157	0.26	0.424	4.51754e-26	Med22	Down_regulated genes
2.68434e-30	-0.824558	0.02	0.159	4.57438e-26	Dusp8	Down_regulated genes
2.73768e-30	0.523207	0.254	0.126	4.66528e-26	Ggh	Up_regulated genes
2.75989e-30	-0.537753	0.3	0.492	4.70314e-26	Gng3	Down_regulated genes
3.10426e-30	-0.693011	0.154	0.325	5.28997e-26	Sh3bp1	Down_regulated genes
3.2393e-30	0.502641	0.141	0.053	5.52009e-26	Inhbb	Up_regulated genes
3.51439e-30	-0.790049	0.058	0.214	5.98887e-26	Meis3	Down_regulated genes
3.78051e-30	-0.862852	0.002	0.129	6.44237e-26	Mir124a-1hg	Down_regulated genes
5.80416e-30	-0.650814	0.203	0.372	9.89086e-26	Gstm7	Down_regulated genes
6.27101e-30	-0.361475	0.536	0.684	1.06864e-25	Sf3b1	Down_regulated genes
6.87552e-30	-0.642817	0.203	0.377	1.17166e-25	Klf7	Down_regulated genes
7.53923e-30	-0.602825	0.215	0.393	1.28476e-25	Wbp1	Down_regulated genes
8.306e-30	-0.269351	0.679	0.787	1.41543e-25	Hnrnpc	Down_regulated genes
8.94931e-30	0.552068	0.152	0.06	1.52505e-25	Tpcn1	Up_regulated genes
9.06242e-30	0.477028	0.154	0.06	1.54433e-25	Cdca3	Up_regulated genes
1.08527e-29	-0.586485	0.254	0.42	1.84941e-25	Rbm18	Down_regulated genes
1.32587e-29	0.56972	0.193	0.089	2.25941e-25	2810459M11Rik	Up_regulated genes
1.345e-29	0.599342	0.228	0.112	2.29202e-25	Tceal3	Up_regulated genes
1.41508e-29	-0.648209	0.174	0.349	2.41143e-25	Bag6	Down_regulated genes
1.8386e-29	0.538227	0.234	0.114	3.13315e-25	Adk	Up_regulated genes
1.88739e-29	-0.712062	0.156	0.316	3.2163e-25	Tspyl1	Down_regulated genes
2.10805e-29	0.539379	0.181	0.08	3.59232e-25	Dkk3	Up_regulated genes
2.17573e-29	0.468706	0.105	0.034	3.70766e-25	Prdm16	Up_regulated genes
2.18565e-29	0.50234	0.483	0.31	3.72457e-25	Kif21a	Up_regulated genes
2.24634e-29	-0.57195	0.255	0.424	3.82798e-25	Irf2bpl	Down_regulated genes
2.71929e-29	0.555993	0.181	0.079	4.63395e-25	Tmem107	Up_regulated genes
3.30978e-29	0.497949	0.133	0.05	5.64019e-25	Zfp931	Up_regulated genes
3.89387e-29	0.520453	0.234	0.113	6.63554e-25	Ctbp2	Up_regulated genes
4.02664e-29	0.600476	0.335	0.202	6.86179e-25	Polr3h	Up_regulated genes
5.77831e-29	0.476857	0.109	0.036	9.84682e-25	Per3	Up_regulated genes
6.65091e-29	0.578602	0.201	0.093	1.13338e-24	Crot	Up_regulated genes
8.06483e-29	0.533521	0.157	0.065	1.37433e-24	Ptgfrn	Up_regulated genes
8.35294e-29	-0.761333	0.098	0.254	1.42343e-24	Zfp821	Down_regulated genes
8.88089e-29	-0.820143	0.033	0.171	1.51339e-24	Dbndd1	Down_regulated genes
9.61786e-29	0.534059	0.347	0.198	1.63898e-24	2310039H08Rik	Up_regulated genes
9.66431e-29	0.486199	0.455	0.285	1.6469e-24	Tmem14c	Up_regulated genes
9.78044e-29	-0.427738	0.433	0.581	1.66669e-24	Uqcrc2	Down_regulated genes
1.05857e-28	0.383889	0.748	0.563	1.80391e-24	Cd81	Up_regulated genes
1.16054e-28	-0.330471	0.561	0.703	1.97767e-24	Tsc22d1	Down_regulated genes
1.21021e-28	-0.337952	0.548	0.676	2.06232e-24	Cct3	Down_regulated genes
1.56624e-28	-0.510034	0.332	0.49	2.66903e-24	Acin1	Down_regulated genes
1.77889e-28	-0.811512	0.017	0.148	3.03141e-24	Snap25	Down_regulated genes
1.78871e-28	-0.494333	0.33	0.499	3.04815e-24	Top2b	Down_regulated genes
2.20842e-28	0.472613	0.145	0.057	3.76338e-24	Ptprg	Up_regulated genes
2.22464e-28	0.533487	0.147	0.06	3.79101e-24	Tspan18	Up_regulated genes
2.29077e-28	-0.251221	0.714	0.825	3.9037e-24	Hnrnpdl	Down_regulated genes
2.3243e-28	0.539789	0.128	0.048	3.96084e-24	Fbxo2	Up_regulated genes
2.46196e-28	0.48393	0.136	0.052	4.19543e-24	4933431E20Rik	Up_regulated genes
3.26835e-28	-0.809415	0.028	0.163	5.56959e-24	Fam57b	Down_regulated genes
3.42054e-28	-0.473354	0.357	0.525	5.82894e-24	Wsb1	Down_regulated genes
3.54253e-28	-0.864488	0.015	0.142	6.03682e-24	Lrrc7	Down_regulated genes
3.5885e-28	-0.447018	0.382	0.544	6.11517e-24	Acat1	Down_regulated genes
3.75979e-28	-0.568647	0.246	0.411	6.40706e-24	Smarca4	Down_regulated genes
3.84722e-28	-0.369962	0.498	0.647	6.55605e-24	Anapc5	Down_regulated genes
4.07017e-28	-0.80286	0.014	0.142	6.93597e-24	Ap3b2	Down_regulated genes
4.90307e-28	0.503928	0.222	0.107	8.35532e-24	Spred1	Up_regulated genes
5.43761e-28	-0.678415	0.132	0.298	9.26624e-24	Ccl27a	Down_regulated genes
5.99158e-28	-0.778833	0.035	0.173	1.02102e-23	Celf5	Down_regulated genes
7.94197e-28	0.539042	0.275	0.148	1.35339e-23	Tmem165	Up_regulated genes
8.09165e-28	0.523579	0.24	0.121	1.3789e-23	Pgpep1	Up_regulated genes
8.76252e-28	0.429533	0.107	0.036	1.49322e-23	Eva1c	Up_regulated genes
9.85406e-28	-0.289473	0.627	0.756	1.67923e-23	Cct5	Down_regulated genes
9.92509e-28	0.481986	0.143	0.056	1.69133e-23	Cenpm	Up_regulated genes
1.10146e-27	0.489295	0.157	0.065	1.877e-23	Rdm1	Up_regulated genes
1.12683e-27	-0.538744	0.293	0.445	1.92023e-23	Ubqln2	Down_regulated genes
1.14911e-27	0.540166	0.324	0.187	1.9582e-23	Evi5	Up_regulated genes
1.42921e-27	-0.746184	0.109	0.262	2.43552e-23	Tspan5	Down_regulated genes
1.48823e-27	-0.283676	0.634	0.75	2.53609e-23	Ap2m1	Down_regulated genes
1.71945e-27	0.56785	0.213	0.104	2.93012e-23	Tctex1d2	Up_regulated genes
1.78653e-27	0.409113	0.677	0.497	3.04443e-23	Tkt	Up_regulated genes
1.84166e-27	0.529076	0.319	0.183	3.13837e-23	Hibadh	Up_regulated genes
1.91791e-27	0.590501	0.184	0.085	3.26831e-23	Kbtbd11	Up_regulated genes
1.97501e-27	-0.554809	0.287	0.439	3.36562e-23	Gap43	Down_regulated genes
2.06197e-27	-0.77189	0.121	0.272	3.5138e-23	Foxp1	Down_regulated genes
2.11017e-27	-0.541418	0.257	0.432	3.59594e-23	Sars	Down_regulated genes
2.49083e-27	0.513544	0.364	0.217	4.24462e-23	Rap1b	Up_regulated genes
2.65695e-27	-0.787185	0.027	0.158	4.52771e-23	Rgs2	Down_regulated genes
2.86287e-27	-0.315937	0.576	0.702	4.87862e-23	Hnrnpu	Down_regulated genes
2.87802e-27	-0.252362	0.687	0.796	4.90443e-23	Atxn7l3b	Down_regulated genes
3.09436e-27	-0.841432	0.02	0.146	5.27309e-23	Mfng	Down_regulated genes
3.74346e-27	0.502718	0.501	0.348	6.37924e-23	Id4	Up_regulated genes
3.95451e-27	0.488394	0.413	0.249	6.73888e-23	Rnaseh2c	Up_regulated genes
4.24659e-27	-0.799729	0.005	0.123	7.23661e-23	Zswim6	Down_regulated genes
4.31532e-27	0.501435	0.165	0.071	7.35374e-23	Arhgef26	Up_regulated genes
4.97718e-27	0.501842	0.12	0.044	8.48162e-23	Pcx	Up_regulated genes
5.14162e-27	-0.771521	0.025	0.154	8.76184e-23	Reep1	Down_regulated genes
5.51127e-27	0.326301	0.868	0.71	9.39175e-23	Hspe1	Up_regulated genes
5.74217e-27	0.478545	0.487	0.322	9.78523e-23	Ndufs8	Up_regulated genes
6.10036e-27	-0.695594	0.118	0.272	1.03956e-22	Mtf2	Down_regulated genes
6.52111e-27	0.457863	0.145	0.058	1.11126e-22	Sept8	Up_regulated genes
6.76426e-27	-0.501471	0.297	0.463	1.1527e-22	Stx7	Down_regulated genes
6.81311e-27	-0.597785	0.204	0.366	1.16102e-22	Apbb1	Down_regulated genes
6.87889e-27	-0.306361	0.585	0.7	1.17223e-22	Sh3bgrl	Down_regulated genes
7.47989e-27	-0.763865	0.085	0.235	1.27465e-22	Robo2	Down_regulated genes
7.5212e-27	0.422603	0.615	0.426	1.28169e-22	Mfap2	Up_regulated genes
7.59849e-27	0.513973	0.133	0.052	1.29486e-22	Ctso	Up_regulated genes
8.70794e-27	-0.777883	0.028	0.158	1.48392e-22	Atcay	Down_regulated genes
9.19868e-27	0.494708	0.11	0.039	1.56755e-22	Slc38a3	Up_regulated genes
9.68765e-27	0.515462	0.27	0.145	1.65087e-22	Asah1	Up_regulated genes
1.07808e-26	0.487373	0.145	0.059	1.83715e-22	Ung	Up_regulated genes
1.08968e-26	0.524644	0.219	0.108	1.85692e-22	2310009B15Rik	Up_regulated genes
1.36896e-26	0.533598	0.334	0.197	2.33285e-22	Etfa	Up_regulated genes
1.3772e-26	0.496939	0.154	0.065	2.34689e-22	Smpd2	Up_regulated genes
1.49393e-26	-0.774849	0.056	0.195	2.54581e-22	Apc2	Down_regulated genes
1.57504e-26	0.511132	0.183	0.084	2.68403e-22	Zfp36l2	Up_regulated genes
1.87292e-26	-0.787258	0.039	0.171	3.19164e-22	Tubb4a	Down_regulated genes
1.91164e-26	0.445354	0.118	0.043	3.25763e-22	Rai14	Up_regulated genes
2.0701e-26	0.408436	0.669	0.49	3.52766e-22	Krtcap2	Up_regulated genes
2.12715e-26	0.530892	0.178	0.081	3.62488e-22	Fuz	Up_regulated genes
2.29642e-26	-0.765905	0.075	0.217	3.91333e-22	Myo1b	Down_regulated genes
2.33892e-26	0.450779	0.131	0.051	3.98576e-22	1110032F04Rik	Up_regulated genes
2.55402e-26	0.492533	0.144	0.06	4.35231e-22	Suclg2	Up_regulated genes
2.72908e-26	0.568129	0.159	0.07	4.65062e-22	Pbxip1	Up_regulated genes
2.82489e-26	0.534483	0.201	0.096	4.8139e-22	1110015O18Rik	Up_regulated genes
2.88195e-26	-0.77419	0.004	0.118	4.91114e-22	Slc32a1	Down_regulated genes
3.34548e-26	0.52207	0.222	0.111	5.70103e-22	Gm6710	Up_regulated genes
4.02653e-26	-0.327884	0.545	0.686	6.86161e-22	Atxn10	Down_regulated genes
4.07721e-26	0.52764	0.238	0.123	6.94797e-22	Grb10	Up_regulated genes
4.23244e-26	-0.430859	0.378	0.535	7.2125e-22	Tpm3	Down_regulated genes
4.82376e-26	-0.805874	0.01	0.126	8.22016e-22	Nefm	Down_regulated genes
4.94024e-26	-0.731745	0.003	0.115	8.41866e-22	Zfp503	Down_regulated genes
5.85709e-26	0.539158	0.272	0.148	9.98107e-22	Cox17	Up_regulated genes
5.98839e-26	0.541265	0.219	0.11	1.02048e-21	Acadm	Up_regulated genes
6.39374e-26	0.451471	0.533	0.367	1.08956e-21	Tprgl	Up_regulated genes
6.82779e-26	0.531861	0.198	0.094	1.16352e-21	Kcnh7	Up_regulated genes
6.98964e-26	-0.731634	0.04	0.172	1.1911e-21	2010107G23Rik	Down_regulated genes
7.14749e-26	-0.401528	0.434	0.582	1.218e-21	Atrx	Down_regulated genes
7.42118e-26	0.554921	0.204	0.101	1.26464e-21	Htra1	Up_regulated genes
8.07949e-26	-0.684937	0.105	0.256	1.37683e-21	Wdr47	Down_regulated genes
8.33102e-26	-0.756151	0.051	0.184	1.41969e-21	Phactr1	Down_regulated genes
8.33772e-26	-0.775733	0.007	0.119	1.42083e-21	Rem2	Down_regulated genes
8.51681e-26	0.48965	0.279	0.15	1.45135e-21	Zeb1	Up_regulated genes
8.62071e-26	0.54027	0.203	0.099	1.46906e-21	Fermt2	Up_regulated genes
8.75514e-26	0.465382	0.107	0.038	1.49196e-21	Tcf7l2	Up_regulated genes
1.0033e-25	0.521392	0.367	0.225	1.70972e-21	Kcnk2	Up_regulated genes
1.21027e-25	-0.624867	0.151	0.307	2.06242e-21	Ankrd10	Down_regulated genes
1.29507e-25	0.532056	0.162	0.071	2.20693e-21	Nav2	Up_regulated genes
1.30096e-25	-0.50787	0.291	0.447	2.21696e-21	R3hdm4	Down_regulated genes
1.3014e-25	0.477836	0.424	0.268	2.21771e-21	Syf2	Up_regulated genes
1.32895e-25	-0.320167	0.536	0.663	2.26466e-21	Cct2	Down_regulated genes
1.50072e-25	-0.702188	0.09	0.236	2.55737e-21	Arhgef2	Down_regulated genes
1.51663e-25	0.544554	0.158	0.07	2.58448e-21	Sybu	Up_regulated genes
1.53559e-25	-0.433824	0.383	0.533	2.6168e-21	Csde1	Down_regulated genes
1.59236e-25	0.474178	0.467	0.311	2.71354e-21	Myl12a	Up_regulated genes
1.60521e-25	0.449585	0.484	0.318	2.73545e-21	Rab5a	Up_regulated genes
1.66923e-25	0.578984	0.157	0.07	2.84453e-21	S100a6	Up_regulated genes
1.76262e-25	0.432545	0.102	0.035	3.00368e-21	Cldn10	Up_regulated genes
1.80194e-25	-0.469948	0.329	0.485	3.07069e-21	Mpnd	Down_regulated genes
1.80266e-25	-0.477577	0.336	0.496	3.07192e-21	Ogt	Down_regulated genes
1.93791e-25	-0.586796	0.176	0.338	3.30239e-21	Cnih2	Down_regulated genes
2.10968e-25	0.512476	0.287	0.16	3.59511e-21	Nudt2	Up_regulated genes
2.13287e-25	-0.837385	0.062	0.194	3.63462e-21	Tshz1	Down_regulated genes
2.2156e-25	0.44286	0.12	0.046	3.77561e-21	Megf10	Up_regulated genes
2.4463e-25	0.47702	0.438	0.283	4.16873e-21	Lsm2	Up_regulated genes
2.46554e-25	0.430883	0.119	0.045	4.20153e-21	Prorsd1	Up_regulated genes
2.62955e-25	0.4452	0.514	0.346	4.48101e-21	Ier3ip1	Up_regulated genes
3.40514e-25	-0.735053	0.02	0.139	5.8027e-21	Bend5	Down_regulated genes
3.49334e-25	0.527837	0.341	0.208	5.953e-21	Dhrs1	Up_regulated genes
3.55289e-25	-0.698646	0.094	0.236	6.05448e-21	Dync1li1	Down_regulated genes
3.64531e-25	0.490778	0.237	0.122	6.21197e-21	Srek1ip1	Up_regulated genes
3.69911e-25	-0.481482	0.32	0.477	6.30365e-21	Rbmx	Down_regulated genes
3.81555e-25	-0.613973	0.151	0.31	6.50208e-21	Csrp2	Down_regulated genes
3.93875e-25	0.510439	0.255	0.137	6.71202e-21	Akr7a5	Up_regulated genes
4.10638e-25	-0.448249	0.355	0.521	6.99768e-21	Ptprs	Down_regulated genes
4.97513e-25	0.478491	0.255	0.135	8.47811e-21	Nudt5	Up_regulated genes
5.23227e-25	0.45859	0.111	0.041	8.91631e-21	Ddit4l	Up_regulated genes
5.92719e-25	0.598806	0.162	0.074	1.01005e-20	Csmd1	Up_regulated genes
6.48904e-25	-0.650453	0.1	0.253	1.1058e-20	Pid1	Down_regulated genes
6.8454e-25	0.479603	0.337	0.197	1.16652e-20	Ak2	Up_regulated genes
8.58891e-25	0.387622	0.11	0.04	1.46364e-20	Ccnb2	Up_regulated genes
8.85286e-25	0.416197	0.581	0.413	1.50862e-20	Hsd17b10	Up_regulated genes
9.40369e-25	-0.607139	0.16	0.316	1.60248e-20	Midn	Down_regulated genes
1.08192e-24	-0.739307	0.035	0.157	1.8437e-20	Flrt3	Down_regulated genes
1.20064e-24	-0.803426	0.008	0.117	2.046e-20	Brinp2	Down_regulated genes
1.27313e-24	0.496913	0.157	0.07	2.16954e-20	Pter	Up_regulated genes
1.28389e-24	0.535215	0.245	0.131	2.18789e-20	Josd2	Up_regulated genes
1.41935e-24	-0.485511	0.323	0.461	2.41872e-20	Pja1	Down_regulated genes
1.50133e-24	0.446745	0.127	0.05	2.55841e-20	Igdcc4	Up_regulated genes
2.18045e-24	0.496568	0.193	0.094	3.71571e-20	Nit2	Up_regulated genes
2.34762e-24	-0.506232	0.271	0.43	4.00058e-20	Camta1	Down_regulated genes
2.40189e-24	0.530268	0.226	0.119	4.09306e-20	Galk1	Up_regulated genes
2.49987e-24	-0.666713	0.133	0.276	4.26004e-20	Peli1	Down_regulated genes
2.53975e-24	-0.635212	0.139	0.284	4.32799e-20	Trim32	Down_regulated genes
2.58162e-24	-0.307369	0.563	0.702	4.39934e-20	Arpc3	Down_regulated genes
2.61017e-24	0.474957	0.405	0.252	4.44799e-20	Pou3f2	Up_regulated genes
2.61182e-24	-0.367965	0.467	0.589	4.45081e-20	Zfp207	Down_regulated genes
2.62755e-24	0.480858	0.21	0.105	4.4776e-20	Tvp23b	Up_regulated genes
2.83461e-24	0.493779	0.267	0.146	4.83046e-20	Chrac1	Up_regulated genes
3.21819e-24	-0.735422	0.004	0.109	5.48412e-20	Svop	Down_regulated genes
3.45733e-24	0.503956	0.227	0.118	5.89163e-20	Spr	Up_regulated genes
4.06252e-24	-0.753632	0.002	0.106	6.92293e-20	Isl1	Down_regulated genes
4.42255e-24	-0.680823	0.084	0.222	7.53646e-20	Arrdc3	Down_regulated genes
4.54748e-24	-0.286159	0.593	0.715	7.74937e-20	Cfl2	Down_regulated genes
4.59692e-24	-0.734232	0.045	0.169	7.83362e-20	Pak3	Down_regulated genes
5.19374e-24	-0.469742	0.333	0.473	8.85066e-20	Ccni	Down_regulated genes
5.23996e-24	-0.299229	0.576	0.701	8.92942e-20	Srsf7	Down_regulated genes
5.54213e-24	0.537137	0.21	0.107	9.44434e-20	Rgma	Up_regulated genes
6.29142e-24	-0.6446	0.11	0.253	1.07212e-19	Armcx2	Down_regulated genes
7.18144e-24	0.459757	0.122	0.048	1.22379e-19	Cdkn2c	Up_regulated genes
7.73499e-24	0.499137	0.229	0.12	1.31812e-19	Cbfb	Up_regulated genes
8.01839e-24	-0.278324	0.602	0.722	1.36641e-19	Cct8	Down_regulated genes
8.35247e-24	0.518383	0.187	0.09	1.42334e-19	Dlgap1	Up_regulated genes
8.9521e-24	0.471914	0.444	0.298	1.52553e-19	Capns1	Up_regulated genes
9.10457e-24	0.5044	0.122	0.049	1.55151e-19	Pdgfrb	Up_regulated genes
9.61349e-24	0.512797	0.345	0.212	1.63823e-19	Fkbp2	Up_regulated genes
1.08753e-23	0.529954	0.164	0.076	1.85326e-19	Emx1	Up_regulated genes
1.1498e-23	0.513061	0.14	0.06	1.95938e-19	Mthfd1	Up_regulated genes
1.2123e-23	0.521033	0.26	0.145	2.06588e-19	Dok5	Up_regulated genes
1.28973e-23	-0.632424	0.147	0.29	2.19784e-19	Mapre2	Down_regulated genes
1.48358e-23	0.450712	0.485	0.329	2.52817e-19	Glud1	Up_regulated genes
1.63052e-23	0.47185	0.175	0.082	2.77857e-19	Dynlt3	Up_regulated genes
1.79922e-23	-0.279378	0.597	0.713	3.06605e-19	Rtn3	Down_regulated genes
1.82211e-23	0.451179	0.437	0.284	3.10506e-19	Pdcd10	Up_regulated genes
2.33993e-23	0.43242	0.115	0.044	3.98748e-19	9430038I01Rik	Up_regulated genes
2.49699e-23	-0.456591	0.314	0.471	4.25512e-19	Smim14	Down_regulated genes
2.67319e-23	-0.380081	0.429	0.569	4.55539e-19	Dnajc7	Down_regulated genes
3.06108e-23	-0.644235	0.119	0.257	5.21639e-19	Hsdl1	Down_regulated genes
3.32935e-23	-0.619965	0.15	0.293	5.67354e-19	Dclk2	Down_regulated genes
3.34979e-23	0.524979	0.176	0.083	5.70838e-19	Spry2	Up_regulated genes
3.83955e-23	-0.71692	0.016	0.125	6.54298e-19	Sez6	Down_regulated genes
4.04943e-23	0.387385	0.108	0.04	6.90063e-19	Dnph1	Up_regulated genes
4.13069e-23	0.377322	0.678	0.509	7.03911e-19	Cdh2	Up_regulated genes
4.14159e-23	0.477931	0.121	0.049	7.05769e-19	Cisd3	Up_regulated genes
4.8194e-23	0.535244	0.192	0.097	8.21274e-19	Mcee	Up_regulated genes
4.90405e-23	0.487891	0.139	0.06	8.35699e-19	Blvrb	Up_regulated genes
5.11201e-23	-0.578403	0.16	0.312	8.71138e-19	Mgst3	Down_regulated genes
5.62668e-23	0.445923	0.114	0.044	9.58843e-19	Neurog2	Up_regulated genes
5.84849e-23	-0.700191	0.05	0.174	9.96641e-19	Raph1	Down_regulated genes
6.24456e-23	0.51362	0.136	0.058	1.06414e-18	Rorb	Up_regulated genes
6.39159e-23	-0.71427	0.06	0.185	1.08919e-18	Bok	Down_regulated genes
6.75321e-23	-0.661671	0.118	0.254	1.15081e-18	Tmcc1	Down_regulated genes
7.31199e-23	0.475112	0.189	0.093	1.24604e-18	Magt1	Up_regulated genes
7.38588e-23	0.450276	0.2	0.1	1.25863e-18	Carnmt1	Up_regulated genes
7.91712e-23	0.476537	0.324	0.196	1.34916e-18	Fam213a	Up_regulated genes
9.31048e-23	0.504043	0.146	0.065	1.5866e-18	Anxa6	Up_regulated genes
9.40641e-23	0.518466	0.226	0.121	1.60295e-18	Stx4a	Up_regulated genes
1.00927e-22	-0.553443	0.212	0.355	1.71989e-18	Celf1	Down_regulated genes
1.07284e-22	0.459991	0.158	0.072	1.82822e-18	Syce2	Up_regulated genes
1.09017e-22	0.415831	0.106	0.04	1.85775e-18	Eef2kmt	Up_regulated genes
1.19969e-22	-0.652985	0.085	0.216	2.04438e-18	Ncs1	Down_regulated genes
1.45616e-22	-0.678191	0.053	0.175	2.48144e-18	Tmem35	Down_regulated genes
1.51622e-22	0.357944	0.729	0.565	2.58379e-18	Gm3764	Up_regulated genes
2.04173e-22	-0.672411	0.056	0.179	3.47931e-18	Ctnna2	Down_regulated genes
2.13106e-22	0.432576	0.511	0.365	3.63154e-18	Hsp90b1	Up_regulated genes
2.48086e-22	0.436897	0.121	0.049	4.22764e-18	Tpp1	Up_regulated genes
2.92128e-22	0.353755	0.721	0.552	4.97815e-18	Itm2b	Up_regulated genes
3.09555e-22	-0.380166	0.42	0.56	5.27513e-18	Dync1i2	Down_regulated genes
3.12875e-22	-0.677655	0.034	0.148	5.3317e-18	Rtn2	Down_regulated genes
4.20583e-22	0.446514	0.111	0.043	7.16716e-18	Cdk1	Up_regulated genes
4.46353e-22	-0.623799	0.132	0.271	7.6063e-18	4930402H24Rik	Down_regulated genes
4.63123e-22	-0.274945	0.605	0.723	7.89207e-18	Srsf11	Down_regulated genes
5.88452e-22	-0.619455	0.136	0.272	1.00278e-17	Slc25a51	Down_regulated genes
6.0236e-22	-0.697778	0.007	0.104	1.02648e-17	Syt1	Down_regulated genes
6.03272e-22	0.466398	0.345	0.214	1.02804e-17	Vimp	Up_regulated genes
6.34248e-22	-0.679454	0.069	0.191	1.08082e-17	Zc4h2	Down_regulated genes
6.37327e-22	0.422518	0.144	0.064	1.08607e-17	Sigmar1	Up_regulated genes
6.56383e-22	-0.678368	0.004	0.1	1.11854e-17	Srrm3	Down_regulated genes
6.65258e-22	0.453841	0.172	0.082	1.13367e-17	Ece2	Up_regulated genes
7.00293e-22	0.42617	0.107	0.041	1.19337e-17	Plod2	Up_regulated genes
7.48807e-22	0.405807	0.533	0.374	1.27604e-17	Tmed10	Up_regulated genes
7.76079e-22	-0.719665	0.022	0.127	1.32252e-17	Dusp26	Down_regulated genes
8.32116e-22	0.467192	0.353	0.222	1.41801e-17	Chmp4b	Up_regulated genes
8.62356e-22	0.491045	0.277	0.162	1.46954e-17	Cebpzos	Up_regulated genes
9.48492e-22	-0.684569	0.103	0.234	1.61633e-17	Zfp704	Down_regulated genes
9.52803e-22	-0.66262	0.129	0.257	1.62367e-17	Tmem108	Down_regulated genes
9.62076e-22	-0.50177	0.241	0.382	1.63947e-17	Trim35	Down_regulated genes
9.99326e-22	0.488052	0.293	0.173	1.70295e-17	1810043H04Rik	Up_regulated genes
1.00865e-21	0.415544	0.181	0.088	1.71883e-17	Rbbp9	Up_regulated genes
1.01982e-21	0.284914	0.884	0.75	1.73788e-17	Swi5	Up_regulated genes
1.03148e-21	0.393514	0.603	0.442	1.75775e-17	Ctnnbip1	Up_regulated genes
1.10609e-21	-0.550617	0.192	0.332	1.88488e-17	Kdm5b	Down_regulated genes
1.26458e-21	-0.383198	0.424	0.562	2.15498e-17	Zfos1	Down_regulated genes
1.28349e-21	0.337921	0.74	0.58	2.1872e-17	Pgam1	Up_regulated genes
1.33568e-21	0.414827	0.156	0.071	2.27613e-17	Cenpf	Up_regulated genes
1.47157e-21	-0.554763	0.171	0.313	2.50769e-17	Prmt2	Down_regulated genes
1.7508e-21	0.38895	0.162	0.074	2.98354e-17	1190007I07Rik	Up_regulated genes
1.88622e-21	0.486139	0.238	0.131	3.21432e-17	Fubp3	Up_regulated genes
1.89169e-21	0.492784	0.166	0.081	3.22363e-17	Lfng	Up_regulated genes
1.91961e-21	0.492009	0.132	0.058	3.27121e-17	Tnfrsf19	Up_regulated genes
2.21878e-21	-0.668268	0.037	0.149	3.78102e-17	Gm9844	Down_regulated genes
2.21962e-21	-0.373607	0.403	0.548	3.78245e-17	Tcf25	Down_regulated genes
2.40529e-21	-0.399191	0.369	0.517	4.09885e-17	Atp6v0b	Down_regulated genes
2.55169e-21	0.429166	0.103	0.04	4.34833e-17	Zcchc24	Up_regulated genes
2.58975e-21	0.34802	0.703	0.537	4.4132e-17	St13	Up_regulated genes
2.66399e-21	0.456641	0.347	0.216	4.5397e-17	Naa38	Up_regulated genes
2.66513e-21	0.46459	0.211	0.11	4.54164e-17	Cxxc5	Up_regulated genes
2.78305e-21	0.450078	0.176	0.086	4.74259e-17	Smo	Up_regulated genes
2.82351e-21	0.528239	0.148	0.07	4.81155e-17	Naaa	Up_regulated genes
2.82749e-21	0.445562	0.358	0.226	4.81833e-17	Wdr61	Up_regulated genes
2.87687e-21	0.461066	0.299	0.177	4.90247e-17	Fam173a	Up_regulated genes
2.90837e-21	-0.709238	0.021	0.123	4.95615e-17	Wls	Down_regulated genes
3.10241e-21	0.484076	0.155	0.072	5.28682e-17	Rrm2	Up_regulated genes
3.40349e-21	-0.663274	0.128	0.251	5.79988e-17	Rnd3	Down_regulated genes
3.58108e-21	0.471046	0.122	0.052	6.10252e-17	Gem	Up_regulated genes
3.85968e-21	-0.620658	0.082	0.209	6.57728e-17	Cmip	Down_regulated genes
4.0052e-21	0.410044	0.163	0.076	6.82527e-17	Ascl1	Up_regulated genes
4.09203e-21	-0.448167	0.309	0.441	6.97324e-17	Smarcc1	Down_regulated genes
4.23643e-21	-0.257743	0.607	0.717	7.21931e-17	Sf3b2	Down_regulated genes
4.39414e-21	-0.632323	0.072	0.194	7.48805e-17	Cyb5r3	Down_regulated genes
4.75473e-21	0.445532	0.174	0.085	8.10253e-17	Snap23	Up_regulated genes
4.8157e-21	-0.511379	0.218	0.36	8.20643e-17	Strbp	Down_regulated genes
4.89256e-21	0.454277	0.334	0.208	8.33741e-17	Commd6	Up_regulated genes
5.35445e-21	0.479099	0.187	0.095	9.12451e-17	Acads	Up_regulated genes
6.1313e-21	-0.664906	0.015	0.114	1.04483e-16	Kif5a	Down_regulated genes
6.15316e-21	0.479571	0.313	0.193	1.04856e-16	Abcd3	Up_regulated genes
6.18223e-21	0.39164	0.59	0.431	1.05351e-16	Sf3b5	Up_regulated genes
6.34068e-21	0.482095	0.291	0.174	1.08052e-16	Irak1bp1	Up_regulated genes
6.36166e-21	-0.652765	0.052	0.168	1.08409e-16	Afap1	Down_regulated genes
6.6515e-21	-0.660515	0.009	0.103	1.13348e-16	Cplx1	Down_regulated genes
6.94708e-21	0.500325	0.14	0.064	1.18385e-16	Trip6	Up_regulated genes
7.23136e-21	-0.548597	0.145	0.287	1.2323e-16	Klf6	Down_regulated genes
7.50236e-21	0.463698	0.291	0.173	1.27848e-16	0610011F06Rik	Up_regulated genes
7.69815e-21	0.452632	0.225	0.122	1.31184e-16	Arl6	Up_regulated genes
7.70205e-21	0.451252	0.138	0.062	1.31251e-16	Trps1	Up_regulated genes
7.90199e-21	-0.638129	0.115	0.241	1.34658e-16	Mvb12b	Down_regulated genes
7.93594e-21	0.355698	0.678	0.522	1.35236e-16	Uqcc2	Up_regulated genes
8.12827e-21	0.470156	0.152	0.071	1.38514e-16	Mcm2	Up_regulated genes
8.26012e-21	-0.69888	0.031	0.136	1.40761e-16	Flrt2	Down_regulated genes
8.26696e-21	0.458233	0.141	0.063	1.40877e-16	Pcbd2	Up_regulated genes
8.44264e-21	0.476279	0.112	0.046	1.43871e-16	Fnbp1	Up_regulated genes
9.42241e-21	0.459218	0.163	0.079	1.60567e-16	Fkbp9	Up_regulated genes
1.00111e-20	0.447661	0.26	0.148	1.706e-16	Ptbp1	Up_regulated genes
1.35092e-20	-0.729864	0.016	0.114	2.3021e-16	Sp8	Down_regulated genes
1.39713e-20	-0.497697	0.248	0.382	2.38084e-16	Mcts1	Down_regulated genes
1.42421e-20	0.448282	0.16	0.077	2.427e-16	Tmem97	Up_regulated genes
1.45717e-20	-0.648738	0.049	0.162	2.48316e-16	Stxbp1	Down_regulated genes
1.47893e-20	-0.492137	0.251	0.382	2.52025e-16	Xrn2	Down_regulated genes
1.50245e-20	-0.621711	0.081	0.202	2.56033e-16	Vopp1	Down_regulated genes
1.56218e-20	-0.253018	0.608	0.707	2.6621e-16	Mdh2	Down_regulated genes
1.59245e-20	-0.575617	0.158	0.292	2.71369e-16	Map7d1	Down_regulated genes
1.59346e-20	0.433182	0.468	0.328	2.71541e-16	Pdia3	Up_regulated genes
1.72404e-20	0.482609	0.124	0.054	2.93794e-16	A830082K12Rik	Up_regulated genes
1.75917e-20	-0.640009	0.031	0.136	2.99781e-16	Nudt10	Down_regulated genes
2.0713e-20	0.488629	0.309	0.192	3.52971e-16	Hmg20b	Up_regulated genes
2.07789e-20	0.514065	0.174	0.088	3.54093e-16	Emp2	Up_regulated genes
2.08511e-20	-0.401004	0.361	0.483	3.55323e-16	G3bp2	Down_regulated genes
2.51694e-20	0.4644	0.31	0.19	4.28913e-16	Sept9	Up_regulated genes
2.63707e-20	0.390327	0.547	0.39	4.49383e-16	Ssr3	Up_regulated genes
2.76524e-20	0.336292	0.733	0.578	4.71225e-16	Ppib	Up_regulated genes
2.82793e-20	0.494522	0.163	0.08	4.81908e-16	Alcam	Up_regulated genes
2.84412e-20	-0.560042	0.182	0.311	4.84666e-16	Nt5c3	Down_regulated genes
2.95358e-20	-0.498337	0.23	0.363	5.03319e-16	Dda1	Down_regulated genes
2.95673e-20	-0.270802	0.569	0.687	5.03856e-16	Mtch1	Down_regulated genes
3.01999e-20	-0.654502	0.037	0.144	5.14636e-16	9330159F19Rik	Down_regulated genes
3.2121e-20	-0.260025	0.599	0.72	5.47373e-16	Ap2s1	Down_regulated genes
3.28317e-20	-0.619206	0.012	0.107	5.59485e-16	Rusc1	Down_regulated genes
3.54942e-20	-0.645411	0.064	0.18	6.04857e-16	Gpsm1	Down_regulated genes
3.79383e-20	0.4224	0.418	0.278	6.46506e-16	Fam92a	Up_regulated genes
3.80939e-20	0.367924	0.615	0.459	6.49158e-16	Psenen	Up_regulated genes
3.813e-20	0.434959	0.337	0.211	6.49773e-16	Tmem33	Up_regulated genes
3.83849e-20	-0.451372	0.301	0.435	6.54116e-16	Vps72	Down_regulated genes
3.87358e-20	-0.504506	0.235	0.365	6.60097e-16	Kif5c	Down_regulated genes
3.89837e-20	0.414949	0.115	0.048	6.64322e-16	Ikbip	Up_regulated genes
3.90781e-20	-0.506836	0.238	0.367	6.65929e-16	Ube2d1	Down_regulated genes
4.03987e-20	0.486958	0.145	0.068	6.88434e-16	Fstl5	Up_regulated genes
4.35013e-20	0.417021	0.107	0.043	7.41306e-16	Phxr4	Up_regulated genes
4.44047e-20	0.443612	0.426	0.291	7.56701e-16	Lage3	Up_regulated genes
4.46186e-20	-0.308643	0.507	0.613	7.60346e-16	Ppp1cc	Down_regulated genes
4.5376e-20	-0.375243	0.393	0.516	7.73253e-16	Pafah1b2	Down_regulated genes
4.64579e-20	-0.630748	0.057	0.171	7.91689e-16	Nbea	Down_regulated genes
4.82079e-20	0.487342	0.188	0.097	8.21511e-16	Coa6	Up_regulated genes
5.10393e-20	-0.274849	0.564	0.671	8.69761e-16	Bcas2	Down_regulated genes
5.44027e-20	0.397557	0.502	0.351	9.27077e-16	Commd1	Up_regulated genes
5.44375e-20	-0.301166	0.517	0.625	9.2767e-16	Vdac3	Down_regulated genes
6.44693e-20	0.44758	0.228	0.126	1.09862e-15	Stag2	Up_regulated genes
6.9012e-20	0.381523	0.114	0.047	1.17603e-15	Nfe2l2	Up_regulated genes
7.25131e-20	0.412754	0.478	0.332	1.2357e-15	Dtymk	Up_regulated genes
7.54195e-20	0.422773	0.154	0.073	1.28522e-15	Fahd1	Up_regulated genes
7.98697e-20	-0.634541	0.048	0.157	1.36106e-15	Trim13	Down_regulated genes
9.09103e-20	0.466137	0.203	0.11	1.5492e-15	Aldh6a1	Up_regulated genes
9.79604e-20	0.438761	0.106	0.043	1.66934e-15	Gldc	Up_regulated genes
1.00862e-19	-0.664928	0.039	0.144	1.71879e-15	Olfm1	Down_regulated genes
1.00965e-19	0.400919	0.287	0.168	1.72054e-15	Sfxn1	Up_regulated genes
1.16233e-19	0.361775	0.635	0.485	1.98072e-15	Ndufb4	Up_regulated genes
1.23747e-19	0.434277	0.144	0.067	2.10876e-15	Lmo1	Up_regulated genes
1.28244e-19	0.407778	0.112	0.047	2.1854e-15	Sept10	Up_regulated genes
1.33653e-19	0.416651	0.184	0.094	2.27759e-15	Nadk2	Up_regulated genes
1.40918e-19	-0.331668	0.465	0.583	2.40138e-15	Tra2a	Down_regulated genes
1.53883e-19	0.442588	0.252	0.145	2.62232e-15	Atf5	Up_regulated genes
1.56171e-19	-0.341866	0.438	0.55	2.66131e-15	Trappc4	Down_regulated genes
1.56952e-19	0.425877	0.128	0.057	2.67461e-15	Rest	Up_regulated genes
1.74086e-19	-0.384435	0.367	0.499	2.9666e-15	Rtf1	Down_regulated genes
1.818e-19	-0.653018	0.029	0.13	3.09805e-15	Tshz2	Down_regulated genes
1.92323e-19	0.489547	0.234	0.133	3.27737e-15	Ift74	Up_regulated genes
2.0121e-19	0.47193	0.229	0.129	3.42883e-15	Mmp14	Up_regulated genes
2.07282e-19	-0.617417	0.11	0.233	3.5323e-15	Gm13889	Down_regulated genes
2.19219e-19	0.365079	0.105	0.042	3.73572e-15	Wbscr27	Up_regulated genes
2.24962e-19	-0.420217	0.333	0.457	3.83358e-15	Kmt2e	Down_regulated genes
2.34134e-19	-0.562424	0.153	0.277	3.98988e-15	Fbxo21	Down_regulated genes
2.34949e-19	0.44199	0.278	0.166	4.00376e-15	Tmbim4	Up_regulated genes
2.37548e-19	-0.475078	0.243	0.376	4.04805e-15	Trappc2l	Down_regulated genes
2.40426e-19	-0.629062	0.049	0.157	4.0971e-15	Arhgap33	Down_regulated genes
2.52462e-19	-0.470559	0.255	0.387	4.3022e-15	BC005537	Down_regulated genes
2.52601e-19	-0.328321	0.456	0.569	4.30458e-15	Prkar1a	Down_regulated genes
2.52629e-19	0.450219	0.183	0.096	4.30506e-15	Gm2a	Up_regulated genes
2.62978e-19	-0.520886	0.178	0.312	4.48141e-15	PISD	Down_regulated genes
2.72659e-19	0.450726	0.332	0.211	4.64637e-15	Tpgs1	Up_regulated genes
2.83127e-19	0.412625	0.191	0.1	4.82476e-15	Fam3c	Up_regulated genes
2.95386e-19	0.356214	0.675	0.521	5.03368e-15	Pgls	Up_regulated genes
3.04032e-19	-0.626553	0.016	0.108	5.18101e-15	Tmem198	Down_regulated genes
3.63358e-19	0.467253	0.241	0.139	6.19198e-15	Ebpl	Up_regulated genes
3.76751e-19	0.418403	0.11	0.046	6.42022e-15	Dhfr	Up_regulated genes
4.1759e-19	-0.54387	0.146	0.274	7.11615e-15	Ankrd12	Down_regulated genes
4.3421e-19	0.441517	0.227	0.127	7.39937e-15	Bbx	Up_regulated genes
4.55283e-19	0.437925	0.305	0.188	7.75847e-15	Npm3	Up_regulated genes
5.45325e-19	-0.62611	0.07	0.182	9.29288e-15	Rcor2	Down_regulated genes
5.61806e-19	0.460459	0.123	0.055	9.57373e-15	Arhgef40	Up_regulated genes
5.74073e-19	-0.462771	0.253	0.382	9.78278e-15	Dnajc5	Down_regulated genes
5.76508e-19	-0.582025	0.105	0.224	9.82428e-15	Chd3os	Down_regulated genes
5.95189e-19	0.43957	0.348	0.226	1.01426e-14	Itgb1	Up_regulated genes
6.50647e-19	-0.483167	0.229	0.356	1.10877e-14	Brd3	Down_regulated genes
7.42316e-19	0.429256	0.142	0.067	1.26498e-14	Bcap29	Up_regulated genes
7.4871e-19	0.420963	0.206	0.112	1.27588e-14	Sypl	Up_regulated genes
7.76738e-19	0.49911	0.236	0.138	1.32364e-14	Marc2	Up_regulated genes
8.13392e-19	-0.629108	0.067	0.176	1.3861e-14	Dtnbp1	Down_regulated genes
8.66969e-19	-0.590453	0.076	0.191	1.4774e-14	Ttll1	Down_regulated genes
8.86745e-19	-0.577789	0.122	0.242	1.5111e-14	Tmeff1	Down_regulated genes
9.31478e-19	0.458154	0.114	0.049	1.58733e-14	Fat1	Up_regulated genes
9.50248e-19	0.414306	0.371	0.245	1.61932e-14	Atp1b1	Up_regulated genes
1.0284e-18	0.42314	0.103	0.042	1.7525e-14	Lipg	Up_regulated genes
1.17708e-18	0.430831	0.289	0.175	2.00585e-14	Cks1b	Up_regulated genes
1.17793e-18	0.391825	0.109	0.046	2.00731e-14	Eif4ebp1	Up_regulated genes
1.22876e-18	0.358518	0.585	0.436	2.09393e-14	Rcn2	Up_regulated genes
1.24403e-18	-0.384183	0.355	0.47	2.11995e-14	Stx12	Down_regulated genes
1.2584e-18	0.455417	0.15	0.073	2.14443e-14	Dtd2	Up_regulated genes
1.26126e-18	-0.613191	0.072	0.184	2.14932e-14	Gm10116	Down_regulated genes
1.28943e-18	-0.561116	0.143	0.263	2.19732e-14	Nipsnap1	Down_regulated genes
1.42576e-18	0.442765	0.104	0.043	2.42963e-14	Hells	Up_regulated genes
1.42725e-18	-0.556417	0.091	0.21	2.43218e-14	Lrrc49	Down_regulated genes
1.44566e-18	0.381063	0.513	0.366	2.46355e-14	Ssbp1	Up_regulated genes
1.50845e-18	0.439963	0.187	0.099	2.57054e-14	Tceal1	Up_regulated genes
1.52083e-18	-0.624293	0.015	0.104	2.59164e-14	Sema6c	Down_regulated genes
1.5442e-18	0.311457	0.751	0.606	2.63148e-14	Pdcd5	Up_regulated genes
1.58503e-18	0.4586	0.26	0.155	2.70104e-14	Gfer	Up_regulated genes
1.66052e-18	0.428682	0.136	0.064	2.82969e-14	Gmnn	Up_regulated genes
1.73048e-18	-0.612504	0.021	0.113	2.94891e-14	Pak7	Down_regulated genes
1.7313e-18	0.393761	0.225	0.124	2.9503e-14	Tmed5	Up_regulated genes
1.78376e-18	-0.281128	0.522	0.63	3.0397e-14	Zfp428	Down_regulated genes
1.79475e-18	0.4752	0.145	0.071	3.05843e-14	Timp3	Up_regulated genes
1.80879e-18	0.392485	0.491	0.355	3.08236e-14	Higd1a	Up_regulated genes
1.87468e-18	0.505294	0.111	0.049	3.19464e-14	Adamts18	Up_regulated genes
1.93788e-18	0.442361	0.206	0.112	3.30234e-14	Mcm6	Up_regulated genes
2.04222e-18	0.423191	0.11	0.047	3.48015e-14	Gna12	Up_regulated genes
2.04824e-18	-0.37298	0.378	0.497	3.4904e-14	Psmc6	Down_regulated genes
2.11281e-18	-0.562453	0.128	0.25	3.60045e-14	Kdm6b	Down_regulated genes
2.39713e-18	-0.547642	0.118	0.239	4.08495e-14	Nans	Down_regulated genes
2.45181e-18	-0.426941	0.314	0.437	4.17812e-14	Aes	Down_regulated genes
2.78835e-18	-0.548319	0.117	0.24	4.75162e-14	Apba2	Down_regulated genes
2.96522e-18	0.383654	0.473	0.334	5.05302e-14	Pdcd6	Up_regulated genes
3.08601e-18	0.40163	0.314	0.193	5.25886e-14	Gar1	Up_regulated genes
3.1023e-18	0.402382	0.11	0.047	5.28663e-14	Dcxr	Up_regulated genes
3.17051e-18	-0.442631	0.276	0.401	5.40287e-14	Smarca2	Down_regulated genes
3.3345e-18	0.41982	0.408	0.28	5.68232e-14	Mest	Up_regulated genes
3.36889e-18	-0.37196	0.373	0.488	5.74093e-14	Psmd14	Down_regulated genes
3.39884e-18	0.47633	0.176	0.093	5.79197e-14	Cib1	Up_regulated genes
3.43081e-18	0.434503	0.134	0.063	5.84644e-14	Slc1a4	Up_regulated genes
3.62614e-18	0.398561	0.364	0.237	6.1793e-14	Dars	Up_regulated genes
3.68386e-18	0.463055	0.184	0.098	6.27767e-14	Tnik	Up_regulated genes
3.84029e-18	-0.344083	0.418	0.524	6.54424e-14	Med28	Down_regulated genes
3.85986e-18	0.460132	0.202	0.111	6.57759e-14	Arhgap21	Up_regulated genes
4.12062e-18	-0.604737	0.023	0.114	7.02194e-14	Slc6a6	Down_regulated genes
4.28836e-18	0.415224	0.157	0.079	7.30779e-14	Ldlrad3	Up_regulated genes
4.41169e-18	-0.578269	0.035	0.133	7.51796e-14	Trim46	Down_regulated genes
4.52628e-18	0.419447	0.1	0.042	7.71323e-14	Fam195a	Up_regulated genes
4.6807e-18	-0.544181	0.134	0.256	7.97638e-14	Atp6v1h	Down_regulated genes
4.91058e-18	0.393024	0.127	0.058	8.36812e-14	Bckdhb	Up_regulated genes
5.14478e-18	0.407827	0.197	0.106	8.76723e-14	Hn1l	Up_regulated genes
5.4681e-18	0.394022	0.172	0.088	9.31818e-14	Rrp15	Up_regulated genes
5.58837e-18	-0.616384	0.025	0.115	9.52314e-14	Gpr85	Down_regulated genes
5.67928e-18	0.409484	0.252	0.148	9.67806e-14	Pycr2	Up_regulated genes
5.79545e-18	0.341583	0.135	0.062	9.87603e-14	Knstrn	Up_regulated genes
5.81211e-18	0.440522	0.165	0.085	9.90442e-14	B3glct	Up_regulated genes
6.16849e-18	0.439931	0.306	0.194	1.05117e-13	Aplp2	Up_regulated genes
6.76608e-18	0.394276	0.13	0.06	1.15301e-13	Heg1	Up_regulated genes
6.99354e-18	-0.615753	0.019	0.106	1.19177e-13	Ndrg4	Down_regulated genes
7.92609e-18	0.418328	0.165	0.085	1.35069e-13	Epdr1	Up_regulated genes
8.3617e-18	0.377274	0.107	0.046	1.42492e-13	Slc22a23	Up_regulated genes
9.35839e-18	-0.263552	0.546	0.65	1.59476e-13	Rab2a	Down_regulated genes
9.5461e-18	0.419799	0.136	0.065	1.62675e-13	Parva	Up_regulated genes
9.56567e-18	0.415808	0.118	0.053	1.63009e-13	Pvrl3	Up_regulated genes
9.60778e-18	-0.385773	0.35	0.469	1.63726e-13	Zfand5	Down_regulated genes
9.94227e-18	0.48943	0.289	0.187	1.69426e-13	Bcl2	Up_regulated genes
1.05374e-17	-0.499043	0.18	0.3	1.79569e-13	Pkia	Down_regulated genes
1.08184e-17	0.415252	0.236	0.135	1.84356e-13	Akr1b3	Up_regulated genes
1.11869e-17	0.382348	0.46	0.319	1.90636e-13	Sdcbp	Up_regulated genes
1.13358e-17	-0.53111	0.127	0.248	1.93174e-13	Cald1	Down_regulated genes
1.1838e-17	0.402614	0.105	0.045	2.01731e-13	Otx1	Up_regulated genes
1.30514e-17	0.377865	0.478	0.338	2.22409e-13	Tomm5	Up_regulated genes
1.33134e-17	0.360774	0.59	0.454	2.26873e-13	Bbip1	Up_regulated genes
1.44135e-17	0.430509	0.233	0.135	2.4562e-13	Ift57	Up_regulated genes
1.45589e-17	-0.442502	0.261	0.387	2.48098e-13	Rnf5	Down_regulated genes
1.47159e-17	0.422104	0.182	0.097	2.50774e-13	Gstp1	Up_regulated genes
1.47943e-17	-0.504968	0.166	0.29	2.52109e-13	Zcchc18	Down_regulated genes
1.5129e-17	0.398413	0.385	0.259	2.57814e-13	Sept2	Up_regulated genes
1.54529e-17	0.413117	0.408	0.287	2.63332e-13	Sqle	Up_regulated genes
1.54711e-17	-0.53413	0.146	0.262	2.63643e-13	Arf2	Down_regulated genes
1.58663e-17	0.367375	0.105	0.044	2.70377e-13	Gm20342	Up_regulated genes
1.69583e-17	0.363461	0.131	0.061	2.88987e-13	Gm11266	Up_regulated genes
1.82682e-17	0.294389	0.796	0.658	3.11309e-13	Mrps33	Up_regulated genes
1.93411e-17	0.362306	0.579	0.44	3.29592e-13	Scd2	Up_regulated genes
2.04306e-17	0.352944	0.115	0.05	3.48159e-13	Tacc3	Up_regulated genes
2.24205e-17	0.371275	0.373	0.242	3.82068e-13	AI854517	Up_regulated genes
2.36782e-17	-0.578139	0.055	0.155	4.03499e-13	Chn1	Down_regulated genes
2.47013e-17	0.448233	0.307	0.198	4.20934e-13	Pts	Up_regulated genes
2.49332e-17	0.404595	0.127	0.06	4.24887e-13	Loxl1	Up_regulated genes
2.56133e-17	-0.437583	0.252	0.371	4.36476e-13	Uba2	Down_regulated genes
2.58456e-17	0.350437	0.136	0.064	4.40436e-13	Tank	Up_regulated genes
2.59711e-17	0.408398	0.18	0.097	4.42574e-13	Cpne3	Up_regulated genes
2.88362e-17	0.396431	0.17	0.088	4.91398e-13	Apool	Up_regulated genes
2.94607e-17	-0.634546	0.037	0.13	5.02039e-13	Plekha1	Down_regulated genes
3.02842e-17	-0.565736	0.022	0.109	5.16072e-13	Samd10	Down_regulated genes
3.73725e-17	0.446508	0.182	0.099	6.36866e-13	Dhrs4	Up_regulated genes
4.81906e-17	-0.602833	0.066	0.168	8.21215e-13	Meis1	Down_regulated genes
5.07881e-17	0.420601	0.227	0.133	8.65481e-13	Hadhb	Up_regulated genes
5.3861e-17	0.394493	0.162	0.084	9.17845e-13	F2r	Up_regulated genes
5.68429e-17	0.360209	0.139	0.067	9.68659e-13	Cntln	Up_regulated genes
6.13124e-17	-0.461362	0.216	0.336	1.04483e-12	Fam168b	Down_regulated genes
6.15327e-17	0.432884	0.156	0.082	1.04858e-12	Anxa5	Up_regulated genes
6.24434e-17	0.40286	0.33	0.214	1.0641e-12	Lrrc58	Up_regulated genes
6.46408e-17	0.439378	0.233	0.139	1.10154e-12	Hspa4l	Up_regulated genes
6.96698e-17	0.375896	0.382	0.255	1.18724e-12	Naa50	Up_regulated genes
7.18826e-17	0.402095	0.147	0.074	1.22495e-12	Pex7	Up_regulated genes
7.25707e-17	0.399977	0.142	0.07	1.23668e-12	Efemp2	Up_regulated genes
7.36324e-17	-0.534767	0.016	0.1	1.25477e-12	Syt5	Down_regulated genes
7.61448e-17	-0.566608	0.036	0.128	1.29758e-12	Nova2	Down_regulated genes
7.61466e-17	0.495062	0.129	0.062	1.29761e-12	Trim9	Up_regulated genes
7.74213e-17	0.454974	0.264	0.166	1.31934e-12	Ctsz	Up_regulated genes
7.8681e-17	0.463882	0.209	0.119	1.3408e-12	1500009L16Rik	Up_regulated genes
7.88095e-17	-0.455341	0.202	0.326	1.34299e-12	Tpgs2	Down_regulated genes
8.16624e-17	0.416417	0.195	0.109	1.39161e-12	Snx1	Up_regulated genes
8.50678e-17	-0.265667	0.51	0.601	1.44964e-12	Ppp1cb	Down_regulated genes
8.57856e-17	0.405872	0.373	0.254	1.46187e-12	Tcf3	Up_regulated genes
9.5538e-17	-0.543103	0.021	0.106	1.62806e-12	Pou3f1	Down_regulated genes
1.01901e-16	0.353528	0.115	0.052	1.73649e-12	Mtap	Up_regulated genes
1.13404e-16	0.443598	0.168	0.089	1.93251e-12	Itgb3bp	Up_regulated genes
1.13422e-16	0.426368	0.178	0.096	1.93283e-12	Lyrm4	Up_regulated genes
1.14901e-16	-0.363231	0.364	0.479	1.95803e-12	Zwint	Down_regulated genes
1.17366e-16	-0.415097	0.275	0.401	2.00003e-12	Clk1	Down_regulated genes
1.17403e-16	0.421985	0.134	0.066	2.00066e-12	Decr1	Up_regulated genes
1.17753e-16	0.309052	0.718	0.573	2.00663e-12	Eno1	Up_regulated genes
1.20312e-16	0.420269	0.163	0.085	2.05024e-12	Mettl5	Up_regulated genes
1.22259e-16	-0.517312	0.152	0.265	2.08342e-12	Htatsf1	Down_regulated genes
1.33444e-16	0.449539	0.163	0.085	2.27403e-12	E530001K10Rik	Up_regulated genes
1.3427e-16	0.39434	0.239	0.141	2.28809e-12	Desi2	Up_regulated genes
1.35365e-16	-0.449775	0.202	0.327	2.30675e-12	Guk1	Down_regulated genes
1.36256e-16	0.461123	0.204	0.117	2.32194e-12	Atp2a2	Up_regulated genes
1.37943e-16	0.396912	0.296	0.187	2.35068e-12	Abhd17b	Up_regulated genes
1.39336e-16	0.478608	0.169	0.092	2.37442e-12	Hey1	Up_regulated genes
1.45087e-16	-0.56813	0.035	0.125	2.47243e-12	4931428F04Rik	Down_regulated genes
1.61585e-16	0.400869	0.324	0.211	2.75357e-12	Lsm14a	Up_regulated genes
1.7155e-16	0.411987	0.158	0.082	2.92339e-12	Gm14305	Up_regulated genes
1.74272e-16	0.415821	0.215	0.125	2.96977e-12	Klhl5	Up_regulated genes
2.03084e-16	-0.584991	0.023	0.107	3.46076e-12	Foxp4	Down_regulated genes
2.06355e-16	-0.349377	0.366	0.481	3.51649e-12	Atp6v0d1	Down_regulated genes
2.08173e-16	0.349483	0.481	0.341	3.54748e-12	Elavl1	Up_regulated genes
2.1293e-16	-0.325361	0.389	0.51	3.62853e-12	Ppp2r1a	Down_regulated genes
2.14009e-16	0.389811	0.322	0.207	3.64693e-12	Dcaf8	Up_regulated genes
2.16609e-16	-0.554408	0.121	0.228	3.69123e-12	Fam110b	Down_regulated genes
2.1902e-16	-0.586486	0.047	0.139	3.73232e-12	Casp3	Down_regulated genes
2.24198e-16	-0.530835	0.067	0.168	3.82055e-12	Kctd10	Down_regulated genes
2.27331e-16	-0.472449	0.236	0.344	3.87395e-12	Klhl7	Down_regulated genes
2.37153e-16	0.400541	0.12	0.056	4.04133e-12	Pacrgl	Up_regulated genes
2.45939e-16	0.363526	0.107	0.047	4.19105e-12	Spc24	Up_regulated genes
2.50324e-16	0.42736	0.225	0.133	4.26578e-12	Rfc1	Up_regulated genes
2.62181e-16	0.289577	0.773	0.643	4.46782e-12	Tomm7	Up_regulated genes
2.64468e-16	-0.565939	0.094	0.199	4.5068e-12	Pou3f4	Down_regulated genes
2.75972e-16	-0.48185	0.159	0.282	4.70283e-12	Smarcc2	Down_regulated genes
2.83622e-16	-0.558118	0.123	0.228	4.83321e-12	Inpp5f	Down_regulated genes
2.89583e-16	0.404593	0.204	0.117	4.93479e-12	Bphl	Up_regulated genes
2.97822e-16	0.362129	0.111	0.051	5.07519e-12	B4galt4	Up_regulated genes
3.06323e-16	0.383719	0.123	0.058	5.22004e-12	Palld	Up_regulated genes
3.47094e-16	0.378839	0.169	0.09	5.91484e-12	Slc35a4	Up_regulated genes
3.50697e-16	-0.563522	0.066	0.165	5.97623e-12	Dynlt1a	Down_regulated genes
3.65033e-16	-0.586891	0.112	0.215	6.22052e-12	Elavl4	Down_regulated genes
3.79392e-16	0.386378	0.107	0.048	6.46521e-12	Irs1	Up_regulated genes
3.88549e-16	-0.561304	0.04	0.131	6.62126e-12	St8sia2	Down_regulated genes
4.35762e-16	0.3599	0.46	0.324	7.42582e-12	Mageh1	Up_regulated genes
4.44537e-16	0.395431	0.111	0.051	7.57535e-12	Dbp	Up_regulated genes
4.50717e-16	-0.537466	0.02	0.101	7.68067e-12	Nfil3	Down_regulated genes
5.18618e-16	0.373753	0.118	0.055	8.83777e-12	Lysmd2	Up_regulated genes
5.28089e-16	-0.548538	0.067	0.165	8.99916e-12	Armcx1	Down_regulated genes
5.47992e-16	0.449121	0.13	0.064	9.33833e-12	Atp1b2	Up_regulated genes
5.71492e-16	0.372823	0.117	0.055	9.7388e-12	Sirpa	Up_regulated genes
6.39149e-16	0.367458	0.169	0.088	1.08917e-11	Cenpa	Up_regulated genes
6.80153e-16	-0.357486	0.336	0.452	1.15905e-11	Eid1	Down_regulated genes
6.8926e-16	-0.545828	0.058	0.153	1.17457e-11	Wasf1	Down_regulated genes
7.12834e-16	-0.529678	0.043	0.135	1.21474e-11	Ank3	Down_regulated genes
7.13479e-16	-0.488122	0.166	0.278	1.21584e-11	Ilf3	Down_regulated genes
7.14177e-16	0.415787	0.253	0.155	1.21703e-11	Med9	Up_regulated genes
7.3736e-16	-0.431664	0.262	0.371	1.25654e-11	Ddx6	Down_regulated genes
7.50808e-16	0.333296	0.614	0.467	1.27945e-11	Tceal8	Up_regulated genes
7.54173e-16	-0.460076	0.192	0.308	1.28519e-11	Naa35	Down_regulated genes
8.14004e-16	0.367468	0.102	0.045	1.38714e-11	Cacna2d1	Up_regulated genes
8.35813e-16	-0.514398	0.131	0.238	1.42431e-11	Exoc5	Down_regulated genes
8.4291e-16	0.412563	0.207	0.12	1.4364e-11	Cers2	Up_regulated genes
8.92048e-16	0.413402	0.277	0.174	1.52014e-11	Chchd7	Up_regulated genes
9.09491e-16	0.39555	0.383	0.268	1.54986e-11	Siva1	Up_regulated genes
1.06541e-15	-0.523755	0.088	0.191	1.81557e-11	Nub1	Down_regulated genes
1.18785e-15	0.396846	0.24	0.145	2.02422e-11	Fam58b	Up_regulated genes
1.20815e-15	0.392637	0.142	0.072	2.0588e-11	Wasf2	Up_regulated genes
1.25104e-15	0.37037	0.42	0.296	2.13189e-11	Mrpl54	Up_regulated genes
1.3672e-15	-0.334661	0.357	0.47	2.32984e-11	Kif5b	Down_regulated genes
1.44479e-15	-0.54141	0.069	0.166	2.46206e-11	Nap1l5	Down_regulated genes
1.50013e-15	0.412224	0.121	0.058	2.55638e-11	Gsap	Up_regulated genes
1.52659e-15	0.400963	0.154	0.081	2.60145e-11	Slc39a1	Up_regulated genes
1.65894e-15	0.415851	0.209	0.122	2.827e-11	Tmem5	Up_regulated genes
1.74024e-15	0.375572	0.103	0.046	2.96554e-11	Gm19426	Up_regulated genes
1.82466e-15	-0.560519	0.056	0.148	3.10941e-11	Rnasel	Down_regulated genes
1.8426e-15	0.417321	0.198	0.113	3.13997e-11	Ankrd6	Up_regulated genes
1.92047e-15	0.403913	0.309	0.201	3.27267e-11	Eif4g1	Up_regulated genes
2.02496e-15	-0.551345	0.026	0.107	3.45073e-11	Nell2	Down_regulated genes
2.1628e-15	0.383086	0.112	0.053	3.68563e-11	Mpp5	Up_regulated genes
2.30921e-15	-0.523169	0.105	0.21	3.93513e-11	Msra	Down_regulated genes
2.34365e-15	0.417955	0.179	0.099	3.99382e-11	Gm5617	Up_regulated genes
2.38867e-15	-0.525446	0.081	0.181	4.07054e-11	1600020E01Rik	Down_regulated genes
2.38945e-15	-0.270223	0.488	0.579	4.07186e-11	BC031181	Down_regulated genes
2.807e-15	0.32563	0.603	0.463	4.7834e-11	Acp1	Up_regulated genes
2.97997e-15	-0.261988	0.515	0.618	5.07817e-11	Arl6ip1	Down_regulated genes
3.13403e-15	0.384079	0.114	0.053	5.3407e-11	Fam53b	Up_regulated genes
3.19767e-15	0.361215	0.129	0.064	5.44914e-11	Alg14	Up_regulated genes
3.3169e-15	-0.251365	0.515	0.617	5.65234e-11	Mapre1	Down_regulated genes
3.50581e-15	0.38326	0.367	0.253	5.97426e-11	Smap1	Up_regulated genes
3.63364e-15	-0.534165	0.066	0.159	6.19208e-11	Gpc1	Down_regulated genes
3.69401e-15	0.36839	0.368	0.252	6.29496e-11	Mydgf	Up_regulated genes
3.74964e-15	0.391138	0.134	0.068	6.38976e-11	Fam13c	Up_regulated genes
3.80319e-15	-0.483311	0.144	0.252	6.48101e-11	Cmas	Down_regulated genes
4.45278e-15	-0.454012	0.182	0.294	7.58799e-11	Mycbp2	Down_regulated genes
4.78384e-15	-0.354135	0.359	0.457	8.15214e-11	Polr2m	Down_regulated genes
4.87173e-15	0.341545	0.546	0.407	8.30192e-11	Lsm5	Up_regulated genes
5.32366e-15	0.384524	0.313	0.206	9.07205e-11	Emc7	Up_regulated genes
5.34e-15	-0.319115	0.398	0.498	9.09989e-11	Fam103a1	Down_regulated genes
5.40366e-15	0.403644	0.183	0.103	9.20838e-11	Sox8	Up_regulated genes
5.61647e-15	0.372163	0.181	0.102	9.57103e-11	Fam174a	Up_regulated genes
5.99106e-15	-0.539741	0.044	0.13	1.02094e-10	Kif21b	Down_regulated genes
6.01361e-15	0.379912	0.136	0.069	1.02478e-10	Ltv1	Up_regulated genes
6.26773e-15	-0.489958	0.155	0.261	1.06808e-10	4833420G17Rik	Down_regulated genes
6.49066e-15	0.332197	0.123	0.06	1.10607e-10	Peli2	Up_regulated genes
6.80288e-15	-0.439823	0.203	0.314	1.15928e-10	Rbm6	Down_regulated genes
6.85645e-15	0.314112	0.126	0.06	1.16841e-10	Cdca8	Up_regulated genes
7.38076e-15	-0.46849	0.172	0.28	1.25775e-10	Ythdf2	Down_regulated genes
7.48601e-15	-0.525647	0.023	0.1	1.27569e-10	Acap3	Down_regulated genes
7.64515e-15	-0.33212	0.368	0.467	1.30281e-10	Psmd11	Down_regulated genes
7.65515e-15	-0.417208	0.238	0.35	1.30451e-10	Spg21	Down_regulated genes
7.78912e-15	-0.523597	0.147	0.247	1.32734e-10	Dync1li2	Down_regulated genes
8.13498e-15	0.378878	0.362	0.251	1.38628e-10	Emc8	Up_regulated genes
8.17414e-15	0.355531	0.37	0.253	1.39295e-10	Efnb1	Up_regulated genes
8.19541e-15	0.388119	0.251	0.156	1.39658e-10	Sbds	Up_regulated genes
8.23896e-15	-0.434378	0.187	0.3	1.404e-10	Gars	Down_regulated genes
8.31195e-15	0.311847	0.624	0.489	1.41644e-10	Lamp1	Up_regulated genes
8.74543e-15	0.365224	0.287	0.184	1.49031e-10	Lamtor3	Up_regulated genes
8.89136e-15	-0.36021	0.333	0.447	1.51518e-10	Auts2	Down_regulated genes
8.92343e-15	0.367864	0.202	0.116	1.52064e-10	Aen	Up_regulated genes
9.30929e-15	0.392335	0.278	0.179	1.5864e-10	Ccdc90b	Up_regulated genes
9.35121e-15	0.325718	0.583	0.456	1.59354e-10	Lsm6	Up_regulated genes
9.42381e-15	-0.518436	0.141	0.239	1.60591e-10	Grb2	Down_regulated genes
1.01616e-14	-0.445536	0.209	0.314	1.73164e-10	Ctnnbl1	Down_regulated genes
1.01793e-14	-0.529726	0.092	0.189	1.73466e-10	Mapk8	Down_regulated genes
1.03317e-14	-0.436632	0.202	0.312	1.76062e-10	Snap47	Down_regulated genes
1.05856e-14	-0.497033	0.141	0.245	1.80389e-10	D930015E06Rik	Down_regulated genes
1.09713e-14	0.416391	0.197	0.115	1.86962e-10	Bcl7c	Up_regulated genes
1.09729e-14	-0.290652	0.443	0.529	1.86989e-10	Strap	Down_regulated genes
1.11745e-14	0.358189	0.111	0.053	1.90425e-10	Sox5	Up_regulated genes
1.17256e-14	-0.450256	0.179	0.29	1.99816e-10	Clk4	Down_regulated genes
1.19694e-14	0.421234	0.172	0.098	2.03971e-10	Dhcr24	Up_regulated genes
1.24704e-14	0.406959	0.162	0.09	2.12509e-10	Elovl5	Up_regulated genes
1.30679e-14	0.398276	0.225	0.137	2.2269e-10	Gclm	Up_regulated genes
1.3426e-14	0.418894	0.109	0.052	2.28792e-10	Gfap	Up_regulated genes
1.43794e-14	-0.485882	0.179	0.283	2.4504e-10	Ank2	Down_regulated genes
1.53098e-14	-0.514842	0.075	0.169	2.60895e-10	Scaper	Down_regulated genes
1.53662e-14	-0.516066	0.041	0.126	2.61855e-10	D430019H16Rik	Down_regulated genes
1.5617e-14	-0.25024	0.517	0.614	2.66129e-10	Cuedc2	Down_regulated genes
1.66039e-14	0.354079	0.106	0.049	2.82948e-10	Btbd17	Up_regulated genes
1.72112e-14	-0.332853	0.367	0.479	2.93295e-10	Phip	Down_regulated genes
1.73795e-14	0.403783	0.198	0.115	2.96164e-10	Rpa2	Up_regulated genes
1.86765e-14	0.413083	0.182	0.105	3.18266e-10	Msn	Up_regulated genes
1.87151e-14	-0.353158	0.294	0.419	3.18924e-10	Plgrkt	Down_regulated genes
1.88527e-14	0.366387	0.12	0.059	3.21269e-10	Nfic	Up_regulated genes
1.95123e-14	-0.323379	0.357	0.473	3.32509e-10	Pfdn4	Down_regulated genes
2.03194e-14	-0.27036	0.464	0.556	3.46262e-10	Psmd7	Down_regulated genes
2.08587e-14	0.355559	0.144	0.076	3.55453e-10	Bmpr1a	Up_regulated genes
2.11237e-14	0.362319	0.329	0.221	3.59969e-10	Calu	Up_regulated genes
2.3866e-14	0.408437	0.106	0.05	4.067e-10	Hs3st1	Up_regulated genes
2.40253e-14	0.342054	0.477	0.353	4.09415e-10	Aamp	Up_regulated genes
2.68557e-14	0.390452	0.124	0.062	4.57648e-10	Ccdc167	Up_regulated genes
2.94209e-14	0.389139	0.174	0.098	5.01361e-10	Dhx32	Up_regulated genes
2.96869e-14	0.416128	0.108	0.052	5.05894e-10	Wwc1	Up_regulated genes
3.14678e-14	0.312172	0.629	0.511	5.36243e-10	Calr	Up_regulated genes
3.17569e-14	0.26011	0.79	0.656	5.41169e-10	Cetn3	Up_regulated genes
3.5427e-14	-0.511015	0.104	0.199	6.03712e-10	Morn4	Down_regulated genes
3.77038e-14	0.392702	0.15	0.081	6.4251e-10	Gm26604	Up_regulated genes
3.80021e-14	-0.466142	0.157	0.261	6.47595e-10	Zc2hc1a	Down_regulated genes
4.05145e-14	0.344686	0.455	0.327	6.90407e-10	Ezr	Up_regulated genes
4.3496e-14	0.422265	0.119	0.06	7.41215e-10	Pxdc1	Up_regulated genes
4.39373e-14	0.389145	0.297	0.197	7.48736e-10	Insig1	Up_regulated genes
4.4213e-14	0.393042	0.155	0.086	7.53434e-10	2610301B20Rik	Up_regulated genes
4.66821e-14	-0.497536	0.059	0.147	7.95509e-10	2700081O15Rik	Down_regulated genes
4.77333e-14	0.450626	0.194	0.116	8.13424e-10	Fasn	Up_regulated genes
4.83006e-14	-0.345277	0.313	0.419	8.23091e-10	Trim28	Down_regulated genes
5.11259e-14	-0.455973	0.174	0.275	8.71236e-10	Palm	Down_regulated genes
5.16666e-14	0.361008	0.309	0.206	8.8045e-10	Selt	Up_regulated genes
5.44088e-14	-0.379809	0.26	0.368	9.27181e-10	Sltm	Down_regulated genes
5.99517e-14	-0.411411	0.248	0.349	1.02164e-09	Blmh	Down_regulated genes
6.11135e-14	-0.51477	0.074	0.165	1.04143e-09	Ccng2	Down_regulated genes
6.26196e-14	-0.498641	0.08	0.173	1.0671e-09	Btbd9	Down_regulated genes
6.27065e-14	0.418027	0.18	0.104	1.06858e-09	Trappc6a	Up_regulated genes
7.05685e-14	-0.431878	0.227	0.328	1.20256e-09	Mbtd1	Down_regulated genes
7.23843e-14	0.327113	0.112	0.054	1.2335e-09	Trmt61a	Up_regulated genes
7.25571e-14	0.417164	0.163	0.091	1.23645e-09	Enho	Up_regulated genes
8.05799e-14	-0.524556	0.043	0.122	1.37316e-09	Bmi1	Down_regulated genes
8.15805e-14	0.326902	0.535	0.405	1.39021e-09	Arl2bp	Up_regulated genes
8.69739e-14	0.394668	0.146	0.079	1.48212e-09	Kcnip3	Up_regulated genes
8.87702e-14	-0.505103	0.102	0.195	1.51273e-09	Tbce	Down_regulated genes
8.90095e-14	0.383372	0.127	0.065	1.51681e-09	Mcm4	Up_regulated genes
9.45483e-14	-0.506653	0.064	0.152	1.6112e-09	Mef2c	Down_regulated genes
9.9614e-14	0.311298	0.1	0.046	1.69752e-09	H19	Up_regulated genes
1.00651e-13	0.449226	0.122	0.064	1.7152e-09	Gabrb1	Up_regulated genes
1.04336e-13	-0.365739	0.282	0.386	1.77799e-09	Ppp3ca	Down_regulated genes
1.06004e-13	-0.509449	0.06	0.146	1.80641e-09	Lrpprc	Down_regulated genes
1.06881e-13	0.396677	0.187	0.11	1.82135e-09	Acsl3	Up_regulated genes
1.06907e-13	-0.459089	0.124	0.225	1.8218e-09	Cxx1b	Down_regulated genes
1.0982e-13	0.384357	0.117	0.059	1.87143e-09	Itga6	Up_regulated genes
1.11314e-13	0.345995	0.391	0.275	1.89691e-09	Tmem261	Up_regulated genes
1.12545e-13	0.366321	0.111	0.055	1.91787e-09	Chpt1	Up_regulated genes
1.1725e-13	0.414098	0.204	0.123	1.99805e-09	Cntnap2	Up_regulated genes
1.32455e-13	0.330715	0.479	0.357	2.25717e-09	Lsm8	Up_regulated genes
1.41802e-13	0.389822	0.169	0.096	2.41646e-09	Specc1	Up_regulated genes
1.42146e-13	-0.293932	0.413	0.511	2.4223e-09	Sgta	Down_regulated genes
1.46719e-13	-0.490158	0.094	0.186	2.50024e-09	Nradd	Down_regulated genes
1.4736e-13	0.370876	0.318	0.218	2.51117e-09	Ech1	Up_regulated genes
1.50152e-13	0.370169	0.243	0.154	2.55875e-09	D10Jhu81e	Up_regulated genes
1.50896e-13	0.39537	0.236	0.148	2.57142e-09	Mier1	Up_regulated genes
1.50955e-13	0.340794	0.111	0.054	2.57243e-09	Pank1	Up_regulated genes
1.53264e-13	0.402219	0.16	0.091	2.61177e-09	Atp1a1	Up_regulated genes
1.53588e-13	-0.513364	0.079	0.168	2.61729e-09	5430416N02Rik	Down_regulated genes
1.55911e-13	-0.483748	0.138	0.234	2.65688e-09	Amer2	Down_regulated genes
1.578e-13	0.348123	0.449	0.332	2.68906e-09	Mrpl51	Up_regulated genes
1.62534e-13	-0.290634	0.406	0.5	2.76974e-09	Psmd6	Down_regulated genes
1.6543e-13	-0.494463	0.063	0.151	2.8191e-09	Pim3	Down_regulated genes
1.69677e-13	-0.416675	0.229	0.331	2.89147e-09	Cadm4	Down_regulated genes
1.71169e-13	0.352707	0.132	0.068	2.91689e-09	5033430I15Rik	Up_regulated genes
1.79387e-13	-0.493981	0.123	0.219	3.05694e-09	Mtss1	Down_regulated genes
1.86806e-13	-0.374058	0.283	0.387	3.18336e-09	Ppp2r2a	Down_regulated genes
1.95169e-13	0.407581	0.273	0.182	3.32588e-09	Pcyt2	Up_regulated genes
1.98785e-13	-0.535625	0.043	0.12	3.38749e-09	Pde4dip	Down_regulated genes
2.00137e-13	0.388015	0.138	0.074	3.41053e-09	Rilpl2	Up_regulated genes
2.06553e-13	-0.487123	0.104	0.197	3.51988e-09	Snapc3	Down_regulated genes
2.09653e-13	0.345013	0.37	0.262	3.57269e-09	Cfap20	Up_regulated genes
2.31896e-13	0.393106	0.139	0.075	3.95175e-09	Dnajc3	Up_regulated genes
2.42171e-13	-0.484481	0.121	0.218	4.12684e-09	Avl9	Down_regulated genes
2.49064e-13	0.392518	0.136	0.074	4.2443e-09	Sdc2	Up_regulated genes
2.56007e-13	-0.476811	0.098	0.191	4.36262e-09	Phf20	Down_regulated genes
2.68819e-13	0.346216	0.122	0.063	4.58095e-09	Rragd	Up_regulated genes
2.72863e-13	0.345284	0.114	0.056	4.64985e-09	Ift122	Up_regulated genes
2.75212e-13	0.40928	0.141	0.076	4.68989e-09	Slc50a1	Up_regulated genes
2.86718e-13	-0.302829	0.417	0.506	4.88596e-09	Pcbp4	Down_regulated genes
3.03178e-13	0.382096	0.143	0.077	5.16646e-09	Zdhhc21	Up_regulated genes
3.38732e-13	-0.502314	0.043	0.12	5.77233e-09	Phactr3	Down_regulated genes
3.40923e-13	0.35226	0.248	0.157	5.80967e-09	Cops7a	Up_regulated genes
3.80941e-13	0.349316	0.381	0.274	6.49162e-09	Ctsb	Up_regulated genes
3.81597e-13	-0.49161	0.032	0.104	6.5028e-09	Cers6	Down_regulated genes
3.81707e-13	0.366085	0.1	0.048	6.50467e-09	Rasl11b	Up_regulated genes
3.91123e-13	0.381208	0.119	0.061	6.66512e-09	Ttc8	Up_regulated genes
4.08362e-13	-0.300409	0.381	0.469	6.9589e-09	Eif3a	Down_regulated genes
4.13129e-13	-0.325603	0.317	0.427	7.04013e-09	Fam96b	Down_regulated genes
4.27565e-13	0.371451	0.105	0.051	7.28614e-09	Il11ra1	Up_regulated genes
4.41072e-13	-0.488958	0.028	0.1	7.5163e-09	Ttc39c	Down_regulated genes
4.5368e-13	0.323073	0.123	0.062	7.73117e-09	Grin2b	Up_regulated genes
4.75276e-13	0.365196	0.276	0.183	8.09919e-09	Pde6d	Up_regulated genes
4.91089e-13	0.360601	0.25	0.16	8.36865e-09	Ccdc58	Up_regulated genes
5.44565e-13	-0.358257	0.3	0.396	9.27994e-09	Polr3k	Down_regulated genes
5.97369e-13	0.361158	0.174	0.101	1.01798e-08	Ormdl2	Up_regulated genes
6.05984e-13	0.333892	0.123	0.064	1.03266e-08	Rab13	Up_regulated genes
6.33298e-13	-0.47571	0.104	0.196	1.0792e-08	Tsc22d2	Down_regulated genes
6.33589e-13	-0.422546	0.131	0.234	1.0797e-08	Nrxn2	Down_regulated genes
6.59459e-13	-0.41537	0.147	0.251	1.12378e-08	Sptan1	Down_regulated genes
6.66457e-13	0.358464	0.229	0.144	1.13571e-08	Tmed1	Up_regulated genes
6.71113e-13	0.404033	0.156	0.089	1.14364e-08	Spire1	Up_regulated genes
6.85783e-13	-0.471983	0.114	0.206	1.16864e-08	Zfp553	Down_regulated genes
6.93806e-13	-0.393733	0.204	0.312	1.18231e-08	Fibp	Down_regulated genes
7.21874e-13	0.374487	0.203	0.123	1.23015e-08	Usp1	Up_regulated genes
7.43545e-13	0.388228	0.285	0.194	1.26707e-08	Ddrgk1	Up_regulated genes
7.55738e-13	0.336823	0.106	0.052	1.28785e-08	Tmem245	Up_regulated genes
7.68077e-13	-0.485653	0.058	0.14	1.30888e-08	Cacng4	Down_regulated genes
7.75017e-13	0.378831	0.209	0.128	1.32071e-08	Fndc4	Up_regulated genes
7.80382e-13	0.305359	0.545	0.426	1.32985e-08	Mpc2	Up_regulated genes
7.91336e-13	-0.284816	0.42	0.506	1.34851e-08	Srp54b	Down_regulated genes
8.05375e-13	-0.474647	0.041	0.118	1.37244e-08	Fam20c	Down_regulated genes
8.11965e-13	0.360482	0.168	0.097	1.38367e-08	Lyrm5	Up_regulated genes
8.22901e-13	0.398884	0.108	0.054	1.40231e-08	Hepacam	Up_regulated genes
8.26288e-13	0.340791	0.241	0.153	1.40808e-08	Rrs1	Up_regulated genes
8.26348e-13	0.351309	0.175	0.101	1.40818e-08	Pyurf	Up_regulated genes
8.63973e-13	-0.466581	0.087	0.176	1.4723e-08	Stau2	Down_regulated genes
8.67089e-13	0.334005	0.122	0.063	1.47761e-08	Npepl1	Up_regulated genes
8.81716e-13	0.402586	0.107	0.054	1.50253e-08	Snta1	Up_regulated genes
9.05182e-13	-0.494735	0.032	0.103	1.54252e-08	Ppp1r12b	Down_regulated genes
9.37584e-13	0.376091	0.294	0.199	1.59774e-08	Med29	Up_regulated genes
9.47619e-13	-0.390686	0.198	0.306	1.61484e-08	Scg3	Down_regulated genes
9.75281e-13	0.401683	0.156	0.089	1.66198e-08	Adgrl2	Up_regulated genes
1.00382e-12	0.348665	0.355	0.249	1.71061e-08	Eif3j1	Up_regulated genes
1.06971e-12	0.305847	0.507	0.377	1.8229e-08	Echs1	Up_regulated genes
1.13244e-12	-0.437349	0.152	0.248	1.92979e-08	Cttn	Down_regulated genes
1.20378e-12	-0.274613	0.417	0.508	2.05137e-08	Ywhaz	Down_regulated genes
1.25946e-12	-0.463021	0.139	0.23	2.14624e-08	Blcap	Down_regulated genes
1.26705e-12	0.337753	0.12	0.062	2.15918e-08	Hip1	Up_regulated genes
1.28895e-12	-0.489639	0.047	0.123	2.19651e-08	Nlk	Down_regulated genes
1.29789e-12	0.352658	0.25	0.161	2.21174e-08	Hddc2	Up_regulated genes
1.32207e-12	0.359917	0.105	0.052	2.25293e-08	Erf	Up_regulated genes
1.33628e-12	0.321945	0.349	0.241	2.27715e-08	Rbm7	Up_regulated genes
1.4158e-12	-0.47368	0.044	0.119	2.41267e-08	Lhfpl4	Down_regulated genes
1.42542e-12	0.347631	0.231	0.146	2.42906e-08	Tor1aip2	Up_regulated genes
1.4405e-12	-0.28126	0.42	0.504	2.45476e-08	Yeats4	Down_regulated genes
1.46136e-12	-0.296422	0.373	0.466	2.4903e-08	Rab6a	Down_regulated genes
1.51828e-12	-0.291548	0.372	0.474	2.58729e-08	Eif3c	Down_regulated genes
1.56956e-12	-0.475714	0.094	0.181	2.67469e-08	Zfp358	Down_regulated genes
1.64252e-12	0.380261	0.16	0.092	2.79903e-08	Pold2	Up_regulated genes
1.64587e-12	-0.436799	0.14	0.235	2.80473e-08	Bpgm	Down_regulated genes
1.65772e-12	-0.472841	0.092	0.178	2.82493e-08	Rnf41	Down_regulated genes
1.66998e-12	0.362232	0.215	0.135	2.84582e-08	Rad23a	Up_regulated genes
1.71838e-12	0.341336	0.384	0.278	2.92829e-08	Nhp2	Up_regulated genes
1.7392e-12	0.379039	0.157	0.089	2.96377e-08	Dennd5a	Up_regulated genes
1.7961e-12	0.348935	0.102	0.05	3.06074e-08	Nphp1	Up_regulated genes
1.81336e-12	0.332145	0.154	0.086	3.09014e-08	Sdhaf3	Up_regulated genes
1.84117e-12	0.255833	0.74	0.621	3.13753e-08	Arl3	Up_regulated genes
1.84303e-12	0.379977	0.123	0.065	3.14071e-08	Ccpg1os	Up_regulated genes
2.05483e-12	-0.296944	0.372	0.48	3.50163e-08	Cox20	Down_regulated genes
2.05574e-12	-0.41536	0.172	0.271	3.50318e-08	Cxx1a	Down_regulated genes
2.06832e-12	-0.470082	0.057	0.136	3.52462e-08	Ak1	Down_regulated genes
2.11142e-12	0.334271	0.414	0.305	3.59807e-08	Dek	Up_regulated genes
2.13234e-12	0.33497	0.263	0.173	3.63372e-08	Snx4	Up_regulated genes
2.18381e-12	0.388175	0.263	0.177	3.72143e-08	Slbp	Up_regulated genes
2.23009e-12	0.390816	0.153	0.088	3.8003e-08	Ptprf	Up_regulated genes
2.26647e-12	0.352572	0.127	0.067	3.86228e-08	Fgfr2	Up_regulated genes
2.32949e-12	0.379553	0.11	0.057	3.96969e-08	Nacc2	Up_regulated genes
2.38492e-12	0.32836	0.141	0.077	4.06414e-08	Dnajb14	Up_regulated genes
2.48687e-12	-0.429431	0.083	0.173	4.23787e-08	Vcan	Down_regulated genes
2.48947e-12	-0.344639	0.26	0.363	4.2423e-08	Ubxn6	Down_regulated genes
2.52515e-12	0.37382	0.19	0.115	4.30311e-08	Setbp1	Up_regulated genes
2.52905e-12	0.324741	0.281	0.184	4.30975e-08	Nip7	Up_regulated genes
2.54657e-12	-0.365819	0.263	0.358	4.3396e-08	Mrps18a	Down_regulated genes
2.55364e-12	-0.386842	0.249	0.347	4.35166e-08	Gadd45g	Down_regulated genes
2.6623e-12	-0.458032	0.095	0.182	4.53683e-08	Ldb1	Down_regulated genes
2.81145e-12	-0.462584	0.145	0.235	4.791e-08	Tacc2	Down_regulated genes
3.13562e-12	0.330623	0.159	0.091	5.3434e-08	Cd320	Up_regulated genes
3.22729e-12	-0.439069	0.129	0.221	5.49963e-08	Kdm2b	Down_regulated genes
3.25171e-12	-0.3693	0.228	0.33	5.54123e-08	Cnot7	Down_regulated genes
3.40751e-12	0.337224	0.368	0.263	5.80674e-08	Dph3	Up_regulated genes
3.41248e-12	0.352009	0.184	0.111	5.81521e-08	Dync2li1	Up_regulated genes
3.46499e-12	-0.441671	0.145	0.239	5.90468e-08	Akap8l	Down_regulated genes
3.46961e-12	0.343183	0.163	0.095	5.91256e-08	Dag1	Up_regulated genes
3.56439e-12	0.345052	0.119	0.062	6.07408e-08	Fez2	Up_regulated genes
3.76852e-12	0.366002	0.301	0.208	6.42194e-08	0610037L13Rik	Up_regulated genes
3.8098e-12	0.350777	0.1	0.049	6.49228e-08	Zfp703	Up_regulated genes
4.08249e-12	-0.427181	0.171	0.263	6.95698e-08	Fam114a2	Down_regulated genes
4.10653e-12	0.355514	0.316	0.221	6.99794e-08	Prnp	Up_regulated genes
4.15844e-12	0.328953	0.212	0.131	7.0864e-08	2310011J03Rik	Up_regulated genes
4.18083e-12	0.390101	0.192	0.118	7.12455e-08	Nrg1	Up_regulated genes
4.21594e-12	0.360423	0.217	0.137	7.18439e-08	Tmed3	Up_regulated genes
4.44837e-12	0.357962	0.1	0.05	7.58047e-08	Srebf1	Up_regulated genes
4.50712e-12	-0.435972	0.133	0.225	7.68059e-08	Gle1	Down_regulated genes
4.71939e-12	-0.459629	0.097	0.183	8.04232e-08	Zscan21	Down_regulated genes
4.99617e-12	0.354815	0.211	0.133	8.51398e-08	Rprm	Up_regulated genes
5.02921e-12	-0.482157	0.103	0.188	8.57028e-08	Trafd1	Down_regulated genes
5.06902e-12	-0.453696	0.034	0.103	8.63812e-08	Klf10	Down_regulated genes
5.16183e-12	-0.460738	0.106	0.193	8.79627e-08	Clasp1	Down_regulated genes
5.58951e-12	0.401345	0.245	0.163	9.52508e-08	Cdk2ap2	Up_regulated genes
5.95446e-12	-0.438629	0.057	0.134	1.0147e-07	Zyg11b	Down_regulated genes
6.18122e-12	-0.483142	0.047	0.119	1.05334e-07	Pknox1	Down_regulated genes
6.9002e-12	-0.348684	0.275	0.369	1.17586e-07	Npepps	Down_regulated genes
7.02199e-12	0.345628	0.273	0.183	1.19662e-07	Kdelr2	Up_regulated genes
7.17106e-12	-0.288581	0.37	0.461	1.22202e-07	Tspan13	Down_regulated genes
7.43312e-12	-0.399959	0.192	0.286	1.26668e-07	Mgea5	Down_regulated genes
7.43554e-12	-0.450669	0.082	0.164	1.26709e-07	Zmiz2	Down_regulated genes
7.49574e-12	0.302218	0.459	0.342	1.27735e-07	Sar1b	Up_regulated genes
7.60759e-12	-0.451407	0.088	0.172	1.29641e-07	Lbh	Down_regulated genes
7.80162e-12	0.309083	0.111	0.057	1.32947e-07	Xpot	Up_regulated genes
7.82612e-12	-0.366909	0.209	0.309	1.33365e-07	Safb	Down_regulated genes
7.91896e-12	0.324255	0.428	0.317	1.34947e-07	Ttc14	Up_regulated genes
7.95217e-12	-0.45206	0.069	0.148	1.35513e-07	Mef2a	Down_regulated genes
8.11029e-12	0.347685	0.164	0.096	1.38207e-07	Spcs3	Up_regulated genes
8.22353e-12	0.258545	0.692	0.564	1.40137e-07	Dad1	Up_regulated genes
8.27708e-12	-0.337607	0.263	0.37	1.4105e-07	Gabbr1	Down_regulated genes
8.38212e-12	-0.373216	0.236	0.331	1.4284e-07	Rbm22	Down_regulated genes
8.65856e-12	-0.480852	0.061	0.137	1.47551e-07	Shd	Down_regulated genes
8.85842e-12	-0.370095	0.236	0.331	1.50956e-07	Ythdc1	Down_regulated genes
9.31056e-12	0.271405	0.64	0.518	1.58661e-07	Zfp706	Up_regulated genes
9.51949e-12	-0.367406	0.239	0.332	1.62222e-07	Csnk2a1	Down_regulated genes
9.70512e-12	-0.340591	0.285	0.374	1.65385e-07	Ola1	Down_regulated genes
9.71643e-12	0.344125	0.179	0.108	1.65578e-07	Acadsb	Up_regulated genes
9.79717e-12	0.315999	0.465	0.355	1.66954e-07	Gnao1	Up_regulated genes
9.86739e-12	0.260443	0.715	0.601	1.6815e-07	Ndufa3	Up_regulated genes
1.02492e-11	0.340398	0.213	0.134	1.74656e-07	Impa1	Up_regulated genes
1.10014e-11	-0.282105	0.369	0.475	1.87475e-07	Gpm6a	Down_regulated genes
1.11285e-11	0.284151	0.627	0.51	1.89641e-07	Romo1	Up_regulated genes
1.11524e-11	-0.459183	0.103	0.187	1.90049e-07	Ago1	Down_regulated genes
1.13203e-11	0.333994	0.14	0.078	1.92909e-07	Gpt2	Up_regulated genes
1.17282e-11	-0.404579	0.162	0.256	1.9986e-07	Apc	Down_regulated genes
1.20606e-11	0.328376	0.1	0.05	2.05525e-07	Cmc4	Up_regulated genes
1.21062e-11	-0.436533	0.133	0.222	2.06302e-07	Zfp157	Down_regulated genes
1.23719e-11	0.330694	0.159	0.092	2.10829e-07	Slc35b2	Up_regulated genes
1.263e-11	0.329041	0.14	0.079	2.15228e-07	Txndc5	Up_regulated genes
1.28052e-11	0.316395	0.407	0.297	2.18214e-07	Srp19	Up_regulated genes
1.339e-11	0.343737	0.202	0.127	2.28179e-07	Gm14698	Up_regulated genes
1.3603e-11	-0.485969	0.064	0.139	2.31809e-07	Mospd1	Down_regulated genes
1.40142e-11	0.36366	0.179	0.108	2.38816e-07	Vegfb	Up_regulated genes
1.55621e-11	0.318027	0.104	0.053	2.65193e-07	Cflar	Up_regulated genes
1.61536e-11	0.298774	0.104	0.052	2.75273e-07	1700008J07Rik	Up_regulated genes
1.7518e-11	-0.422662	0.041	0.112	2.98525e-07	Zfhx4	Down_regulated genes
1.81683e-11	0.299292	0.454	0.338	3.09606e-07	Cldnd1	Up_regulated genes
1.90392e-11	-0.427249	0.043	0.113	3.24448e-07	Fbxl19	Down_regulated genes
2.07929e-11	0.345677	0.222	0.142	3.54333e-07	Zfand3	Up_regulated genes
2.1991e-11	0.334841	0.263	0.178	3.74748e-07	Rnf13	Up_regulated genes
2.27691e-11	-0.414163	0.166	0.255	3.88008e-07	Prkacb	Down_regulated genes
2.33967e-11	0.330601	0.241	0.158	3.98704e-07	Mesdc2	Up_regulated genes
2.39642e-11	0.305772	0.133	0.074	4.08374e-07	Efr3a	Up_regulated genes
2.44521e-11	0.350919	0.224	0.146	4.16688e-07	Qdpr	Up_regulated genes
2.45843e-11	0.345456	0.239	0.157	4.18941e-07	Casc4	Up_regulated genes
2.4855e-11	-0.357399	0.258	0.348	4.23554e-07	Brwd1	Down_regulated genes
2.67774e-11	-0.281641	0.394	0.472	4.56314e-07	Golga7	Down_regulated genes
2.71749e-11	0.271358	0.631	0.508	4.63088e-07	Anp32b	Up_regulated genes
2.81014e-11	-0.449048	0.041	0.109	4.78876e-07	Gba2	Down_regulated genes
2.86122e-11	-0.442661	0.035	0.101	4.87581e-07	Vash2	Down_regulated genes
2.96272e-11	-0.448404	0.094	0.175	5.04877e-07	Nicn1	Down_regulated genes
3.10611e-11	0.31664	0.381	0.28	5.29312e-07	Sept11	Up_regulated genes
3.20465e-11	-0.412119	0.096	0.181	5.46104e-07	Tmem63b	Down_regulated genes
3.23029e-11	0.348484	0.108	0.057	5.50474e-07	Abca1	Up_regulated genes
3.24045e-11	0.362578	0.241	0.161	5.52206e-07	Ctnnd2	Up_regulated genes
3.35083e-11	-0.46259	0.107	0.186	5.71015e-07	Trp53bp1	Down_regulated genes
3.35957e-11	-0.375296	0.21	0.3	5.72504e-07	Whsc1	Down_regulated genes
3.59785e-11	0.344889	0.131	0.073	6.1311e-07	Pag1	Up_regulated genes
3.73876e-11	0.337341	0.143	0.082	6.37122e-07	Rnf26	Up_regulated genes
3.84056e-11	0.321502	0.164	0.097	6.54469e-07	Ivd	Up_regulated genes
3.92444e-11	0.344472	0.186	0.114	6.68765e-07	Cks2	Up_regulated genes
3.94391e-11	0.3655	0.171	0.104	6.72081e-07	Ptrhd1	Up_regulated genes
4.18038e-11	0.349924	0.148	0.088	7.12378e-07	Itgb8	Up_regulated genes
4.18525e-11	-0.431293	0.087	0.167	7.13208e-07	Arid4a	Down_regulated genes
4.27968e-11	-0.437323	0.075	0.153	7.29301e-07	Rere	Down_regulated genes
4.3487e-11	0.321234	0.221	0.141	7.41062e-07	Magi1	Up_regulated genes
4.39067e-11	0.279876	0.102	0.052	7.48215e-07	Shisa2	Up_regulated genes
4.44264e-11	0.338777	0.282	0.193	7.5707e-07	Smc4	Up_regulated genes
4.51463e-11	0.396377	0.198	0.127	7.69339e-07	Mvd	Up_regulated genes
4.91021e-11	-0.271776	0.401	0.486	8.36749e-07	Ing4	Down_regulated genes
5.01216e-11	-0.266152	0.402	0.488	8.54122e-07	Txndc9	Down_regulated genes
5.07486e-11	0.319712	0.271	0.182	8.64807e-07	Arl6ip6	Up_regulated genes
5.14569e-11	-0.434675	0.131	0.213	8.76878e-07	Ptpn1	Down_regulated genes
5.51314e-11	0.342084	0.226	0.147	9.39495e-07	Kcnq1ot1	Up_regulated genes
5.64199e-11	0.334725	0.348	0.256	9.61452e-07	Med25	Up_regulated genes
5.69076e-11	0.317388	0.303	0.21	9.69763e-07	Tle1	Up_regulated genes
5.75485e-11	0.342635	0.23	0.152	9.80683e-07	Smim20	Up_regulated genes
6.12579e-11	-0.440807	0.07	0.144	1.0439e-06	Jakmip2	Down_regulated genes
6.15736e-11	-0.347807	0.24	0.335	1.04928e-06	Map4k4	Down_regulated genes
6.19604e-11	-0.392647	0.047	0.117	1.05587e-06	Camkk2	Down_regulated genes
6.42441e-11	0.28737	0.18	0.109	1.09478e-06	Ss18	Up_regulated genes
7.04777e-11	0.311163	0.38	0.279	1.20101e-06	Pigp	Up_regulated genes
7.44084e-11	0.317383	0.257	0.173	1.26799e-06	Lztfl1	Up_regulated genes
7.50204e-11	0.33754	0.107	0.057	1.27842e-06	Stard4	Up_regulated genes
7.50447e-11	0.377262	0.158	0.095	1.27884e-06	Nme7	Up_regulated genes
7.7123e-11	0.324409	0.139	0.08	1.31425e-06	Tmem216	Up_regulated genes
7.77675e-11	-0.303997	0.321	0.417	1.32524e-06	Atp6v1e1	Down_regulated genes
7.88219e-11	-0.425329	0.107	0.188	1.3432e-06	Anapc4	Down_regulated genes
7.92556e-11	0.338912	0.128	0.072	1.35059e-06	Prom1	Up_regulated genes
8.29398e-11	-0.289113	0.344	0.43	1.41338e-06	Ntan1	Down_regulated genes
8.56654e-11	0.344335	0.226	0.149	1.45982e-06	Smim8	Up_regulated genes
9.38157e-11	0.328492	0.241	0.16	1.59871e-06	2810004N23Rik	Up_regulated genes
9.65542e-11	0.338294	0.18	0.113	1.64538e-06	Chmp2b	Up_regulated genes
9.8189e-11	0.363577	0.155	0.093	1.67324e-06	Tmem121	Up_regulated genes
9.9756e-11	0.33494	0.276	0.19	1.69994e-06	Cdc42se1	Up_regulated genes
1.00596e-10	0.315795	0.215	0.137	1.71426e-06	Apopt1	Up_regulated genes
1.10145e-10	0.336479	0.25	0.169	1.87698e-06	1500009C09Rik	Up_regulated genes
1.10397e-10	-0.412103	0.107	0.189	1.88127e-06	D5Ertd579e	Down_regulated genes
1.11036e-10	0.289768	0.486	0.372	1.89216e-06	Immp1l	Up_regulated genes
1.11645e-10	0.305986	0.258	0.175	1.90254e-06	Reep3	Up_regulated genes
1.14352e-10	-0.274467	0.37	0.449	1.94867e-06	Pin1	Down_regulated genes
1.21784e-10	-0.412174	0.163	0.245	2.07531e-06	Mex3a	Down_regulated genes
1.22266e-10	0.338121	0.146	0.086	2.08354e-06	Bri3bp	Up_regulated genes
1.31256e-10	0.317807	0.325	0.231	2.23674e-06	Twf1	Up_regulated genes
1.32137e-10	-0.398132	0.157	0.241	2.25175e-06	Ehmt1	Down_regulated genes
1.3272e-10	0.308183	0.279	0.191	2.26168e-06	1700123O20Rik	Up_regulated genes
1.33979e-10	0.336803	0.218	0.143	2.28314e-06	Ino80b	Up_regulated genes
1.34352e-10	-0.405221	0.183	0.265	2.28949e-06	Tnpo3	Down_regulated genes
1.35009e-10	0.346275	0.226	0.149	2.30069e-06	Usp50	Up_regulated genes
1.38366e-10	0.316961	0.257	0.171	2.35789e-06	Lyar	Up_regulated genes
1.38989e-10	-0.425319	0.093	0.17	2.36852e-06	Arhgef7	Down_regulated genes
1.483e-10	0.392021	0.127	0.073	2.52718e-06	Riiad1	Up_regulated genes
1.48663e-10	0.308935	0.25	0.168	2.53336e-06	Ubl3	Up_regulated genes
1.55385e-10	-0.309107	0.255	0.352	2.64791e-06	Atp6v1d	Down_regulated genes
1.59529e-10	0.374036	0.163	0.101	2.71853e-06	Ccnd3	Up_regulated genes
1.59915e-10	-0.44271	0.047	0.113	2.72512e-06	Hist1h2ae	Down_regulated genes
1.73243e-10	-0.387949	0.158	0.242	2.95224e-06	Exoc3	Down_regulated genes
1.74664e-10	-0.405242	0.085	0.162	2.97645e-06	Riok3	Down_regulated genes
1.76332e-10	0.338225	0.209	0.136	3.00487e-06	Exosc1	Up_regulated genes
1.87715e-10	-0.403937	0.176	0.259	3.19885e-06	Pqbp1	Down_regulated genes
1.88153e-10	-0.385597	0.103	0.184	3.20632e-06	Kidins220	Down_regulated genes
1.9592e-10	0.254128	0.667	0.549	3.33867e-06	Srp9	Up_regulated genes
1.98296e-10	0.322685	0.349	0.256	3.37917e-06	Nudcd2	Up_regulated genes
2.02107e-10	-0.379329	0.178	0.264	3.44411e-06	Prrc2b	Down_regulated genes
2.04688e-10	-0.440545	0.093	0.168	3.48809e-06	Txnip	Down_regulated genes
2.05908e-10	-0.434878	0.071	0.143	3.50888e-06	Prkx	Down_regulated genes
2.06164e-10	0.326235	0.23	0.155	3.51324e-06	Tmem55a	Up_regulated genes
2.07948e-10	-0.303635	0.233	0.345	3.54364e-06	Fos	Down_regulated genes
2.08396e-10	-0.329809	0.264	0.347	3.55128e-06	Fam220a	Down_regulated genes
2.12339e-10	0.299257	0.115	0.063	3.61847e-06	Map2k1	Up_regulated genes
2.2042e-10	-0.421677	0.084	0.16	3.75617e-06	Ska2	Down_regulated genes
2.21916e-10	0.34411	0.197	0.126	3.78167e-06	1110004E09Rik	Up_regulated genes
2.37752e-10	0.332323	0.331	0.242	4.05153e-06	Haghl	Up_regulated genes
2.40035e-10	0.321841	0.283	0.198	4.09043e-06	1110059E24Rik	Up_regulated genes
2.42237e-10	0.303379	0.103	0.055	4.12796e-06	Pacsin2	Up_regulated genes
2.4963e-10	0.327989	0.341	0.251	4.25394e-06	Mrpl48	Up_regulated genes
2.6063e-10	-0.38737	0.155	0.239	4.44139e-06	Chmp7	Down_regulated genes
2.63857e-10	0.315978	0.109	0.059	4.49639e-06	Maoa	Up_regulated genes
2.74595e-10	0.329296	0.219	0.144	4.67937e-06	Nckap1	Up_regulated genes
2.83711e-10	0.325034	0.166	0.102	4.83471e-06	Tpbg	Up_regulated genes
2.87027e-10	0.334552	0.24	0.163	4.89122e-06	Mrps25	Up_regulated genes
2.89286e-10	0.313586	0.102	0.054	4.92971e-06	Ssx2ip	Up_regulated genes
2.96452e-10	0.293332	0.305	0.212	5.05185e-06	Bccip	Up_regulated genes
3.00956e-10	0.30339	0.218	0.142	5.12858e-06	Exosc5	Up_regulated genes
3.1586e-10	-0.386532	0.099	0.178	5.38258e-06	Xpr1	Down_regulated genes
3.23798e-10	-0.382079	0.045	0.111	5.51783e-06	Mlx	Down_regulated genes
3.25098e-10	-0.337591	0.25	0.336	5.53999e-06	Smc1a	Down_regulated genes
3.40598e-10	0.322411	0.169	0.105	5.80412e-06	Ap3m1	Up_regulated genes
3.58923e-10	-0.367566	0.129	0.215	6.1164e-06	Cdk5	Down_regulated genes
3.7848e-10	-0.433282	0.064	0.133	6.44968e-06	Plxna2	Down_regulated genes
3.91568e-10	0.30487	0.274	0.189	6.67271e-06	Timm17a	Up_regulated genes
4.14574e-10	0.300945	0.424	0.324	7.06475e-06	Dnajc19	Up_regulated genes
4.26163e-10	0.296635	0.135	0.078	7.26224e-06	Atf1	Up_regulated genes
4.31881e-10	-0.435219	0.045	0.108	7.35969e-06	Igsf9	Down_regulated genes
4.32235e-10	0.372411	0.21	0.141	7.36571e-06	Nsdhl	Up_regulated genes
4.49282e-10	-0.378456	0.098	0.177	7.65621e-06	Egr1	Down_regulated genes
4.58686e-10	0.317558	0.163	0.1	7.81647e-06	Cnpy3	Up_regulated genes
4.65739e-10	0.291315	0.124	0.07	7.93665e-06	Skp2	Up_regulated genes
4.70028e-10	0.294764	0.426	0.324	8.00974e-06	Sod2	Up_regulated genes
4.7834e-10	0.32812	0.121	0.068	8.15139e-06	Ybx3	Up_regulated genes
4.80615e-10	-0.418313	0.064	0.132	8.19016e-06	Nt5c2	Down_regulated genes
4.89684e-10	-0.334084	0.247	0.334	8.3447e-06	Ccnl1	Down_regulated genes
4.94463e-10	0.337161	0.214	0.141	8.42614e-06	Cmc1	Up_regulated genes
4.97261e-10	-0.352071	0.224	0.305	8.47383e-06	Cdc5l	Down_regulated genes
5.04928e-10	0.325725	0.1	0.053	8.60448e-06	Lix1	Up_regulated genes
5.25961e-10	-0.38224	0.15	0.232	8.96289e-06	Vps4a	Down_regulated genes
5.29918e-10	0.366747	0.205	0.136	9.03034e-06	Ddr1	Up_regulated genes
5.37251e-10	0.320515	0.205	0.134	9.1553e-06	Psmg2	Up_regulated genes
5.4324e-10	-0.345161	0.226	0.31	9.25736e-06	Zfp292	Down_regulated genes
5.64e-10	0.312135	0.17	0.106	9.61112e-06	Ccdc53	Up_regulated genes
5.80948e-10	0.316154	0.252	0.172	9.89993e-06	Sc5d	Up_regulated genes
5.91339e-10	-0.257814	0.393	0.467	1.0077e-05	Cdc37	Down_regulated genes
5.95753e-10	-0.293734	0.342	0.416	1.01522e-05	Phax	Down_regulated genes
6.03837e-10	-0.30338	0.297	0.377	1.029e-05	Ddb1	Down_regulated genes
6.18588e-10	-0.366796	0.039	0.102	1.05414e-05	Shkbp1	Down_regulated genes
6.2577e-10	0.304044	0.214	0.14	1.06638e-05	Psmg1	Up_regulated genes
6.42818e-10	0.330382	0.177	0.111	1.09543e-05	Dtl	Up_regulated genes
6.60916e-10	-0.408544	0.051	0.116	1.12627e-05	Dtx1	Down_regulated genes
6.89301e-10	-0.403018	0.05	0.114	1.17464e-05	Rasgef1b	Down_regulated genes
7.0089e-10	0.324719	0.139	0.082	1.19439e-05	Topbp1	Up_regulated genes
7.00894e-10	0.338655	0.167	0.105	1.19439e-05	Tmem219	Up_regulated genes
7.06893e-10	0.31673	0.177	0.112	1.20462e-05	Alkbh7	Up_regulated genes
7.3838e-10	0.294955	0.449	0.351	1.25827e-05	Ssu72	Up_regulated genes
7.48584e-10	0.316721	0.272	0.191	1.27566e-05	Smek2	Up_regulated genes
7.55727e-10	0.336852	0.124	0.072	1.28783e-05	Pigs	Up_regulated genes
7.62336e-10	-0.407049	0.051	0.118	1.2991e-05	Pcp4	Down_regulated genes
7.67151e-10	-0.362497	0.202	0.282	1.3073e-05	Pdhb	Down_regulated genes
7.75501e-10	-0.424887	0.088	0.161	1.32153e-05	Foxn3	Down_regulated genes
7.81957e-10	0.283935	0.331	0.237	1.33253e-05	Tmco1	Up_regulated genes
7.94912e-10	-0.368904	0.142	0.225	1.35461e-05	Ccar2	Down_regulated genes
7.9535e-10	-0.409363	0.045	0.107	1.35536e-05	Ttl	Down_regulated genes
8.50644e-10	0.261897	0.599	0.498	1.44958e-05	Fdps	Up_regulated genes
8.53777e-10	0.29457	0.318	0.229	1.45492e-05	Timm10	Up_regulated genes
8.57782e-10	0.293239	0.347	0.253	1.46175e-05	Jtb	Up_regulated genes
8.97623e-10	0.285325	0.238	0.16	1.52964e-05	Asnsd1	Up_regulated genes
9.0431e-10	0.296096	0.119	0.067	1.54103e-05	Pank3	Up_regulated genes
9.14036e-10	0.258856	0.553	0.439	1.55761e-05	Eci2	Up_regulated genes
1.00207e-09	0.28774	0.385	0.285	1.70763e-05	Ppid	Up_regulated genes
1.01514e-09	0.30631	0.129	0.075	1.72989e-05	Usp8	Up_regulated genes
1.0506e-09	0.255431	0.596	0.485	1.79032e-05	Ndufb3	Up_regulated genes
1.07017e-09	0.305157	0.392	0.3	1.82368e-05	Tubb4b	Up_regulated genes
1.07895e-09	-0.35016	0.048	0.114	1.83863e-05	Dner	Down_regulated genes
1.14194e-09	-0.34402	0.213	0.297	1.94598e-05	Upf3b	Down_regulated genes
1.18365e-09	-0.362254	0.108	0.189	2.01707e-05	BC029214	Down_regulated genes
1.19961e-09	-0.317567	0.258	0.341	2.04426e-05	Srp72	Down_regulated genes
1.23234e-09	0.326995	0.171	0.109	2.10003e-05	Gkap1	Up_regulated genes
1.25124e-09	0.34291	0.248	0.172	2.13224e-05	Aamdc	Up_regulated genes
1.25722e-09	-0.360522	0.119	0.198	2.14243e-05	Ppp2r2d	Down_regulated genes
1.28419e-09	-0.357241	0.153	0.234	2.18839e-05	Commd7	Down_regulated genes
1.30129e-09	0.319356	0.144	0.087	2.21753e-05	Lypla1	Up_regulated genes
1.30942e-09	0.341095	0.242	0.167	2.23139e-05	Prrc2a	Up_regulated genes
1.34076e-09	0.276018	0.109	0.06	2.28479e-05	Zbed3	Up_regulated genes
1.35265e-09	0.348029	0.114	0.064	2.30505e-05	AI413582	Up_regulated genes
1.36631e-09	-0.378154	0.074	0.146	2.32833e-05	Nedd4l	Down_regulated genes
1.43189e-09	0.267752	0.112	0.062	2.44009e-05	2810417H13Rik	Up_regulated genes
1.45844e-09	0.297763	0.178	0.113	2.48533e-05	Gnpda2	Up_regulated genes
1.46614e-09	-0.288171	0.284	0.37	2.49845e-05	Srpk2	Down_regulated genes
1.50126e-09	-0.385305	0.155	0.232	2.5583e-05	Rnf4	Down_regulated genes
1.62373e-09	-0.397765	0.1	0.173	2.76699e-05	Zfp579	Down_regulated genes
1.66978e-09	-0.396022	0.085	0.156	2.84547e-05	Mau2	Down_regulated genes
1.67401e-09	0.291607	0.142	0.084	2.85268e-05	Zdhhc4	Up_regulated genes
1.7241e-09	-0.312954	0.252	0.339	2.93804e-05	Rbm42	Down_regulated genes
1.73785e-09	-0.270488	0.358	0.432	2.96148e-05	Tmem50a	Down_regulated genes
1.74316e-09	0.311148	0.337	0.251	2.97052e-05	Polr2h	Up_regulated genes
1.74482e-09	-0.374958	0.115	0.192	2.97335e-05	Dctn1	Down_regulated genes
1.74609e-09	-0.402895	0.1	0.172	2.97551e-05	Mboat2	Down_regulated genes
1.78263e-09	0.274287	0.128	0.074	3.03777e-05	Dnaja3	Up_regulated genes
1.8109e-09	0.321427	0.191	0.126	3.08595e-05	Lims1	Up_regulated genes
1.81689e-09	0.29948	0.136	0.081	3.09615e-05	Tor1aip1	Up_regulated genes
1.82685e-09	-0.387403	0.132	0.207	3.11313e-05	Kctd20	Down_regulated genes
1.83194e-09	0.311548	0.11	0.061	3.12181e-05	Zfp950	Up_regulated genes
1.84828e-09	0.278492	0.364	0.269	3.14966e-05	Tpd52l2	Up_regulated genes
1.89951e-09	0.298014	0.159	0.098	3.23695e-05	Ccdc86	Up_regulated genes
1.90221e-09	-0.385109	0.139	0.215	3.24156e-05	Akap8	Down_regulated genes
1.90263e-09	-0.364743	0.069	0.137	3.24228e-05	Cxadr	Down_regulated genes
1.92237e-09	-0.372712	0.183	0.258	3.2759e-05	Ppp3r1	Down_regulated genes
2.09769e-09	-0.332592	0.18	0.269	3.57467e-05	Tcaf1	Down_regulated genes
2.0987e-09	-0.407582	0.057	0.12	3.57639e-05	Nudt11	Down_regulated genes
2.15537e-09	0.341704	0.152	0.094	3.67297e-05	Cr1l	Up_regulated genes
2.16586e-09	0.331548	0.218	0.148	3.69085e-05	Kmt2c	Up_regulated genes
2.20805e-09	-0.332734	0.181	0.265	3.76275e-05	March7	Down_regulated genes
2.23402e-09	0.312676	0.358	0.27	3.80699e-05	Ptpra	Up_regulated genes
2.26429e-09	0.359517	0.147	0.091	3.85857e-05	Lgals1	Up_regulated genes
2.35078e-09	-0.355881	0.155	0.235	4.00596e-05	Rnf114	Down_regulated genes
2.41576e-09	0.255307	0.569	0.462	4.1167e-05	Cox14	Up_regulated genes
2.43375e-09	-0.342977	0.179	0.259	4.14735e-05	Rnf14	Down_regulated genes
2.50247e-09	0.30107	0.126	0.073	4.26446e-05	Man1a2	Up_regulated genes
2.53025e-09	-0.322478	0.257	0.332	4.3118e-05	Eif2s3x	Down_regulated genes
2.54158e-09	-0.361113	0.177	0.255	4.33111e-05	Ppm1b	Down_regulated genes
2.54513e-09	0.361387	0.181	0.119	4.33715e-05	Dnajc1	Up_regulated genes
2.57827e-09	0.299274	0.127	0.074	4.39363e-05	Mlec	Up_regulated genes
2.65638e-09	0.356103	0.117	0.067	4.52673e-05	Adgrb2	Up_regulated genes
2.65948e-09	0.27628	0.165	0.103	4.53202e-05	Rpe	Up_regulated genes
2.76538e-09	0.319749	0.177	0.114	4.71248e-05	Xiap	Up_regulated genes
2.79229e-09	-0.331077	0.071	0.142	4.75834e-05	Mapre3	Down_regulated genes
2.79786e-09	0.301759	0.142	0.086	4.76784e-05	Cyp20a1	Up_regulated genes
2.84955e-09	-0.363045	0.172	0.25	4.85592e-05	Usp3	Down_regulated genes
2.87245e-09	-0.394722	0.079	0.146	4.89494e-05	Camsap1	Down_regulated genes
3.22235e-09	0.316831	0.114	0.065	5.49121e-05	Plp2	Up_regulated genes
3.25809e-09	-0.348273	0.213	0.29	5.5521e-05	Slc25a17	Down_regulated genes
3.26979e-09	-0.343429	0.214	0.29	5.57205e-05	Got2	Down_regulated genes
3.41927e-09	-0.265132	0.344	0.415	5.82677e-05	Eif3l	Down_regulated genes
3.41968e-09	0.315182	0.174	0.111	5.82747e-05	Necap2	Up_regulated genes
3.42366e-09	-0.369813	0.073	0.14	5.83426e-05	2900011O08Rik	Down_regulated genes
3.64288e-09	0.315508	0.293	0.213	6.20784e-05	Pole4	Up_regulated genes
3.69901e-09	0.29378	0.174	0.111	6.30348e-05	N6amt1	Up_regulated genes
3.74048e-09	0.315083	0.156	0.098	6.37415e-05	Gpx7	Up_regulated genes
3.85527e-09	0.273864	0.152	0.093	6.56976e-05	Pex3	Up_regulated genes
3.87377e-09	-0.284303	0.319	0.397	6.6013e-05	Lsm3	Down_regulated genes
3.91611e-09	0.333503	0.199	0.133	6.67345e-05	Hspb11	Up_regulated genes
3.91869e-09	0.312084	0.158	0.1	6.67785e-05	Fam76a	Up_regulated genes
3.93242e-09	-0.389276	0.046	0.105	6.70124e-05	Nfya	Down_regulated genes
3.97171e-09	-0.312285	0.267	0.343	6.7682e-05	Kansl2	Down_regulated genes
4.06106e-09	-0.276567	0.352	0.422	6.92045e-05	Gnai3	Down_regulated genes
4.06881e-09	-0.268301	0.303	0.401	6.93365e-05	Gria2	Down_regulated genes
4.10041e-09	-0.385313	0.115	0.187	6.98751e-05	Ypel5	Down_regulated genes
4.11747e-09	-0.280635	0.316	0.393	7.01657e-05	Ube3a	Down_regulated genes
4.16932e-09	-0.261531	0.353	0.428	7.10494e-05	Rnps1	Down_regulated genes
4.18211e-09	0.261765	0.533	0.426	7.12674e-05	Pou3f3	Up_regulated genes
4.29352e-09	-0.259093	0.343	0.426	7.31659e-05	Polr2g	Down_regulated genes
4.42601e-09	-0.315999	0.264	0.339	7.54237e-05	Frg1	Down_regulated genes
4.50127e-09	-0.400537	0.063	0.126	7.67061e-05	Efnb3	Down_regulated genes
4.55779e-09	0.305098	0.219	0.148	7.76692e-05	Sec61a2	Up_regulated genes
4.64936e-09	-0.279835	0.309	0.391	7.92298e-05	Actr10	Down_regulated genes
4.95672e-09	-0.343291	0.183	0.261	8.44674e-05	Srpk1	Down_regulated genes
5.478e-09	-0.339723	0.064	0.131	9.33505e-05	Mapk8ip2	Down_regulated genes
5.57697e-09	0.308298	0.115	0.066	9.50371e-05	Lrrc4b	Up_regulated genes
5.58092e-09	0.258392	0.552	0.456	9.51045e-05	Ncan	Up_regulated genes
6.10573e-09	-0.33782	0.16	0.239	0.000104048	Trpc4ap	Down_regulated genes
6.12955e-09	0.322348	0.199	0.133	0.000104454	Plekho1	Up_regulated genes
6.13732e-09	-0.363527	0.044	0.102	0.000104586	Tram1l1	Down_regulated genes
6.23787e-09	-0.351962	0.117	0.192	0.0001063	Zfp280d	Down_regulated genes
6.3611e-09	-0.354682	0.182	0.256	0.0001084	Brd4	Down_regulated genes
6.37763e-09	-0.358251	0.136	0.211	0.000108681	Ehmt2	Down_regulated genes
6.44313e-09	0.304268	0.199	0.132	0.000109797	Borcs7	Up_regulated genes
6.52908e-09	-0.372663	0.153	0.225	0.000111262	Nkiras2	Down_regulated genes
6.86418e-09	0.283562	0.224	0.15	0.000116972	Sox1	Up_regulated genes
6.86479e-09	0.256036	0.49	0.384	0.000116983	Sec62	Up_regulated genes
7.12054e-09	-0.395253	0.055	0.115	0.000121341	Cdk14	Down_regulated genes
7.17219e-09	-0.403871	0.071	0.135	0.000122221	Pik3r1	Down_regulated genes
7.1951e-09	0.287197	0.381	0.29	0.000122612	Cbx5	Up_regulated genes
7.20266e-09	0.329823	0.109	0.063	0.000122741	Svip	Up_regulated genes
7.23163e-09	-0.281545	0.306	0.382	0.000123234	Arpc4	Down_regulated genes
7.24024e-09	0.271265	0.466	0.37	0.000123381	Lamtor4	Up_regulated genes
7.41564e-09	-0.343709	0.067	0.133	0.00012637	Sgip1	Down_regulated genes
7.54984e-09	-0.342119	0.127	0.203	0.000128657	Os9	Down_regulated genes
7.65956e-09	0.27769	0.135	0.081	0.000130527	B230354K17Rik	Up_regulated genes
7.72513e-09	-0.399723	0.056	0.116	0.000131644	Tmem123	Down_regulated genes
7.96822e-09	-0.350058	0.083	0.152	0.000135786	Adgrl1	Down_regulated genes
8.52313e-09	-0.410789	0.073	0.136	0.000145243	Cep70	Down_regulated genes
8.53117e-09	-0.387654	0.05	0.109	0.00014538	C530008M17Rik	Down_regulated genes
8.66174e-09	-0.317666	0.047	0.107	0.000147605	Ppp2r5b	Down_regulated genes
8.77931e-09	-0.279243	0.306	0.377	0.000149608	1110008F13Rik	Down_regulated genes
8.87016e-09	-0.328976	0.148	0.227	0.000151156	Ppil4	Down_regulated genes
8.90754e-09	-0.352642	0.167	0.24	0.000151793	Ctcf	Down_regulated genes
8.95022e-09	-0.388935	0.096	0.163	0.000152521	Strip1	Down_regulated genes
8.9786e-09	-0.403836	0.062	0.123	0.000153004	Dapk1	Down_regulated genes
9.18339e-09	-0.351984	0.158	0.234	0.000156494	Bcl7a	Down_regulated genes
9.27095e-09	0.272532	0.364	0.273	0.000157986	Nsmce4a	Up_regulated genes
9.44845e-09	0.325786	0.186	0.123	0.000161011	Hacd1	Up_regulated genes
9.53675e-09	0.278385	0.297	0.216	0.000162516	Snapin	Up_regulated genes
9.67734e-09	0.304374	0.266	0.191	0.000164912	Vma21	Up_regulated genes
9.80951e-09	-0.30376	0.231	0.315	0.000167164	Meaf6	Down_regulated genes
1.00043e-08	0.32388	0.117	0.069	0.000170483	Gpc4	Up_regulated genes
1.00835e-08	0.254341	0.503	0.398	0.000171833	Nfix	Up_regulated genes
1.01718e-08	0.300064	0.178	0.115	0.000173338	Sp3os	Up_regulated genes
1.02056e-08	0.271346	0.126	0.074	0.000173913	Hagh	Up_regulated genes
1.05126e-08	0.277138	0.175	0.113	0.000179145	RP23-207N5.2	Up_regulated genes
1.06444e-08	-0.318501	0.205	0.284	0.000181392	Usp14	Down_regulated genes
1.11078e-08	-0.384929	0.111	0.18	0.000189287	Siah1a	Down_regulated genes
1.15871e-08	-0.378471	0.062	0.123	0.000197456	Mpped1	Down_regulated genes
1.16868e-08	0.299848	0.218	0.15	0.000199155	Elovl6	Up_regulated genes
1.17547e-08	0.311107	0.225	0.156	0.000200312	Isca2	Up_regulated genes
1.2116e-08	0.257452	0.104	0.058	0.000206468	Xrcc6	Up_regulated genes
1.21342e-08	0.273473	0.461	0.365	0.000206778	Wdr89	Up_regulated genes
1.22909e-08	0.281498	0.33	0.245	0.000209449	Utp11l	Up_regulated genes
1.244e-08	0.26507	0.382	0.285	0.00021199	Rnaseh2b	Up_regulated genes
1.26841e-08	0.315938	0.151	0.095	0.000216149	Herpud2	Up_regulated genes
1.31723e-08	0.320721	0.229	0.161	0.000224468	Ugp2	Up_regulated genes
1.32101e-08	-0.370476	0.072	0.135	0.000225113	Fam107b	Down_regulated genes
1.38642e-08	0.314063	0.131	0.081	0.00023626	Npas3	Up_regulated genes
1.3901e-08	-0.345006	0.053	0.113	0.000236887	Tspan9	Down_regulated genes
1.42075e-08	-0.389326	0.088	0.153	0.00024211	Zfp30	Down_regulated genes
1.45698e-08	-0.383774	0.138	0.207	0.000248284	Ypel1	Down_regulated genes
1.46127e-08	-0.359704	0.181	0.253	0.000249015	Ssbp3	Down_regulated genes
1.50176e-08	-0.377992	0.064	0.126	0.000255916	Sorbs2	Down_regulated genes
1.53718e-08	0.298987	0.146	0.091	0.00026195	Lig1	Up_regulated genes
1.60322e-08	-0.33262	0.123	0.198	0.000273205	Nagk	Down_regulated genes
1.6699e-08	-0.307359	0.23	0.309	0.000284568	2410002F23Rik	Down_regulated genes
1.67559e-08	-0.372656	0.086	0.152	0.000285538	Tiparp	Down_regulated genes
1.68275e-08	0.262149	0.144	0.088	0.000286758	Wdr46	Up_regulated genes
1.71319e-08	-0.393848	0.09	0.153	0.000291944	Narf	Down_regulated genes
1.71834e-08	-0.334549	0.104	0.176	0.000292822	Fam171a2	Down_regulated genes
1.76023e-08	0.274077	0.114	0.066	0.000299961	Tm7sf3	Up_regulated genes
1.82468e-08	-0.364482	0.1	0.168	0.000310944	Map4	Down_regulated genes
1.9276e-08	0.294543	0.195	0.131	0.000328482	Hdlbp	Up_regulated genes
1.94111e-08	-0.340266	0.141	0.214	0.000330785	Rnf20	Down_regulated genes
1.99417e-08	-0.391381	0.076	0.138	0.000339826	Fam134c	Down_regulated genes
2.01558e-08	-0.370118	0.087	0.152	0.000343476	Faf1	Down_regulated genes
2.0455e-08	-0.349159	0.094	0.16	0.000348574	Gripap1	Down_regulated genes
2.06641e-08	-0.352897	0.128	0.198	0.000352137	Rabep1	Down_regulated genes
2.08751e-08	0.284779	0.15	0.094	0.000355733	Tead1	Up_regulated genes
2.09734e-08	-0.33038	0.132	0.205	0.000357408	Exoc7	Down_regulated genes
2.2158e-08	-0.35949	0.121	0.191	0.000377594	Epc1	Down_regulated genes
2.31848e-08	-0.265992	0.306	0.38	0.000395091	Trappc3	Down_regulated genes
2.37923e-08	0.261738	0.398	0.305	0.000405444	Gadd45gip1	Up_regulated genes
2.49352e-08	0.304647	0.319	0.243	0.00042492	Cfap36	Up_regulated genes
2.51876e-08	-0.377702	0.061	0.12	0.000429223	Negr1	Down_regulated genes
2.53875e-08	0.305163	0.271	0.199	0.000432629	Mapkap1	Up_regulated genes
2.65477e-08	0.274079	0.105	0.06	0.000452399	Spg20	Up_regulated genes
2.68144e-08	0.251685	0.109	0.063	0.000456944	B230217C12Rik	Up_regulated genes
2.74065e-08	0.261143	0.123	0.074	0.000467033	Phyh	Up_regulated genes
2.7681e-08	-0.372626	0.055	0.111	0.000471712	Elovl4	Down_regulated genes
2.89768e-08	0.287542	0.115	0.067	0.000493794	Dst	Up_regulated genes
2.98184e-08	-0.334278	0.157	0.23	0.000508135	Ier5	Down_regulated genes
3.00838e-08	-0.372219	0.055	0.111	0.000512658	Ppm1l	Down_regulated genes
3.0324e-08	0.287001	0.167	0.109	0.000516751	Tram1	Up_regulated genes
3.03817e-08	-0.35075	0.129	0.199	0.000517734	Ndnl2	Down_regulated genes
3.31241e-08	-0.372015	0.15	0.216	0.000564467	Topors	Down_regulated genes
3.32057e-08	0.288999	0.142	0.089	0.000565859	Pgap2	Up_regulated genes
3.32787e-08	-0.292264	0.213	0.291	0.000567103	Dnpep	Down_regulated genes
3.3354e-08	-0.334071	0.124	0.195	0.000568385	Ndufs1	Down_regulated genes
3.35749e-08	-0.346015	0.165	0.234	0.00057215	4921524J17Rik	Down_regulated genes
3.36458e-08	-0.302501	0.265	0.335	0.000573358	Sms	Down_regulated genes
3.39392e-08	0.280856	0.14	0.087	0.000578358	Srprb	Up_regulated genes
3.44979e-08	0.264097	0.123	0.074	0.000587878	Tm9sf2	Up_regulated genes
3.47554e-08	0.279977	0.34	0.256	0.000592267	Mrpl36	Up_regulated genes
3.48018e-08	-0.313137	0.229	0.304	0.000593057	Zfp512	Down_regulated genes
3.49826e-08	0.269764	0.394	0.305	0.000596138	Mpst	Up_regulated genes
3.64606e-08	-0.344917	0.105	0.173	0.000621325	Idnk	Down_regulated genes
3.69554e-08	-0.38854	0.127	0.192	0.000629757	Lancl1	Down_regulated genes
3.71671e-08	-0.333417	0.134	0.204	0.000633365	Yrdc	Down_regulated genes
3.71829e-08	0.271097	0.454	0.366	0.000633633	Bola2	Up_regulated genes
3.92428e-08	-0.356193	0.102	0.167	0.000668736	Vps26b	Down_regulated genes
3.95307e-08	0.30822	0.19	0.129	0.000673643	Snhg9	Up_regulated genes
4.10804e-08	0.306453	0.252	0.184	0.000700052	Pura	Up_regulated genes
4.28547e-08	0.289746	0.191	0.13	0.000730286	Pttg1ip	Up_regulated genes
4.31041e-08	0.275306	0.234	0.163	0.000734537	Esf1	Up_regulated genes
4.53303e-08	-0.314179	0.19	0.264	0.000772473	Strn4	Down_regulated genes
4.59675e-08	-0.400692	0.123	0.189	0.000783333	Pcdh9	Down_regulated genes
4.64579e-08	-0.310108	0.215	0.286	0.000791689	Glyr1	Down_regulated genes
4.69297e-08	-0.366874	0.091	0.153	0.000799728	Ncoa5	Down_regulated genes
4.80868e-08	0.263538	0.455	0.36	0.000819447	Dctpp1	Up_regulated genes
4.82875e-08	0.250453	0.294	0.212	0.000822868	Mrpl38	Up_regulated genes
4.9204e-08	-0.361438	0.047	0.1	0.000838486	Zfp81	Down_regulated genes
5.08734e-08	-0.326846	0.188	0.26	0.000866934	Rnf2	Down_regulated genes
5.11628e-08	0.277283	0.131	0.081	0.000871866	Ctage5	Up_regulated genes
5.21779e-08	-0.338538	0.112	0.18	0.000889164	Elp3	Down_regulated genes
5.22113e-08	-0.331817	0.187	0.257	0.000889733	Zfp560	Down_regulated genes
5.5887e-08	0.27415	0.105	0.061	0.000952371	Epb41l5	Up_regulated genes
5.60759e-08	0.280225	0.158	0.103	0.000955589	4931406C07Rik	Up_regulated genes
5.88479e-08	-0.367583	0.092	0.153	0.00100283	Tspyl4	Down_regulated genes
5.88574e-08	0.250472	0.333	0.244	0.00100299	Mrto4	Up_regulated genes
5.90982e-08	0.267805	0.358	0.272	0.00100709	Chchd3	Up_regulated genes
6.03965e-08	-0.336013	0.075	0.138	0.00102922	Junb	Down_regulated genes
6.07996e-08	-0.322169	0.094	0.16	0.00103609	Fzr1	Down_regulated genes
6.14979e-08	-0.339202	0.08	0.142	0.00104799	Pcf11	Down_regulated genes
6.37758e-08	0.269891	0.309	0.23	0.0010868	Yaf2	Up_regulated genes
6.44122e-08	-0.392635	0.122	0.183	0.00109765	Mycl	Down_regulated genes
6.49293e-08	-0.27663	0.203	0.284	0.00110646	Rhob	Down_regulated genes
6.59717e-08	-0.3517	0.103	0.167	0.00112422	Ube4b	Down_regulated genes
6.61944e-08	0.280124	0.135	0.085	0.00112802	Sec23b	Up_regulated genes
6.73841e-08	-0.339727	0.058	0.114	0.00114829	Zmym3	Down_regulated genes
7.09766e-08	-0.348809	0.09	0.152	0.00120951	Gsto1	Down_regulated genes
7.2029e-08	0.297913	0.259	0.189	0.00122745	Gm10073	Up_regulated genes
7.22415e-08	-0.339999	0.066	0.125	0.00123107	Sfxn3	Down_regulated genes
7.41238e-08	0.260559	0.288	0.211	0.00126314	Idh3a	Up_regulated genes
7.74438e-08	0.267401	0.115	0.069	0.00131972	Limd1	Up_regulated genes
7.76154e-08	0.291611	0.273	0.203	0.00132264	2310022B05Rik	Up_regulated genes
7.81063e-08	-0.339238	0.119	0.185	0.00133101	Poldip3	Down_regulated genes
7.81974e-08	-0.285504	0.225	0.301	0.00133256	Dhx9	Down_regulated genes
8.22004e-08	0.253793	0.5	0.418	0.00140078	Ndufa1	Up_regulated genes
8.34623e-08	0.258419	0.14	0.088	0.00142228	Ginm1	Up_regulated genes
8.67733e-08	0.26805	0.189	0.127	0.0014787	Pgp	Up_regulated genes
8.98873e-08	-0.337867	0.057	0.112	0.00153177	Yod1	Down_regulated genes
9.02038e-08	-0.345376	0.088	0.15	0.00153716	Ncbp1	Down_regulated genes
9.13221e-08	0.270282	0.163	0.107	0.00155622	Dleu7	Up_regulated genes
9.49421e-08	0.290502	0.169	0.114	0.00161791	Slc35f1	Up_regulated genes
9.60876e-08	0.313773	0.246	0.18	0.00163743	Clstn1	Up_regulated genes
9.69254e-08	-0.297569	0.087	0.151	0.00165171	Cd200	Down_regulated genes
9.87777e-08	-0.349127	0.124	0.189	0.00168327	Cab39	Down_regulated genes
1.00513e-07	0.286992	0.282	0.209	0.00171284	Trnau1ap	Up_regulated genes
1.03501e-07	-0.26703	0.301	0.367	0.00176377	Snrnp40	Down_regulated genes
1.07746e-07	-0.320498	0.076	0.137	0.00183611	Chfr	Down_regulated genes
1.11289e-07	-0.336722	0.179	0.246	0.00189647	Rab6b	Down_regulated genes
1.11662e-07	0.279727	0.297	0.222	0.00190282	Srsf9	Up_regulated genes
1.13032e-07	0.297959	0.11	0.066	0.00192618	Spa17	Up_regulated genes
1.1904e-07	-0.32531	0.104	0.169	0.00202856	Las1l	Down_regulated genes
1.20887e-07	0.26629	0.153	0.099	0.00206004	Exosc3	Up_regulated genes
1.24824e-07	0.261294	0.124	0.076	0.00212713	1700096K18Rik	Up_regulated genes
1.28725e-07	0.2857	0.121	0.075	0.00219359	Zbtb8os	Up_regulated genes
1.29193e-07	0.273751	0.146	0.094	0.00220157	Pla2g12a	Up_regulated genes
1.30024e-07	0.280569	0.13	0.081	0.00221574	Fam53a	Up_regulated genes
1.30744e-07	-0.355965	0.084	0.143	0.00222801	Vps53	Down_regulated genes
1.32302e-07	-0.368488	0.12	0.181	0.00225455	Zbtb12	Down_regulated genes
1.3288e-07	-0.294666	0.221	0.288	0.0022644	Dbnl	Down_regulated genes
1.35698e-07	-0.270181	0.276	0.347	0.00231243	Gabarapl1	Down_regulated genes
1.38493e-07	0.263398	0.404	0.318	0.00236006	Sap18	Up_regulated genes
1.42529e-07	0.255784	0.114	0.069	0.00242883	Pstk	Up_regulated genes
1.42722e-07	0.341517	0.106	0.064	0.00243212	Rpa1	Up_regulated genes
1.43149e-07	-0.303185	0.064	0.122	0.00243941	Btbd10	Down_regulated genes
1.43936e-07	-0.312359	0.198	0.264	0.00245281	Ap1m1	Down_regulated genes
1.45573e-07	-0.356675	0.078	0.135	0.00248071	Plrg1	Down_regulated genes
1.4981e-07	-0.362931	0.071	0.127	0.00255292	Amer1	Down_regulated genes
1.50412e-07	-0.298106	0.243	0.314	0.00256317	Arx	Down_regulated genes
1.51328e-07	0.266121	0.369	0.29	0.00257879	Gpi1	Up_regulated genes
1.52386e-07	0.254714	0.205	0.142	0.00259681	Exosc7	Up_regulated genes
1.57513e-07	-0.347817	0.102	0.163	0.00268418	Cnot8	Down_regulated genes
1.59227e-07	0.285356	0.175	0.117	0.00271338	Rnf145	Up_regulated genes
1.60894e-07	0.305655	0.14	0.09	0.0027418	Rif1	Up_regulated genes
1.65405e-07	-0.29755	0.21	0.279	0.00281866	Ogfr	Down_regulated genes
1.65544e-07	-0.319722	0.102	0.166	0.00282104	Tmem44	Down_regulated genes
1.66356e-07	-0.297179	0.051	0.105	0.00283487	Mturn	Down_regulated genes
1.69224e-07	-0.269373	0.251	0.323	0.00288375	Brd2	Down_regulated genes
1.73922e-07	0.301755	0.132	0.084	0.0029638	Creld2	Up_regulated genes
1.78571e-07	-0.324258	0.154	0.219	0.00304303	Med30	Down_regulated genes
1.84657e-07	0.2991	0.164	0.11	0.00314675	Trip4	Up_regulated genes
1.85261e-07	0.286896	0.128	0.08	0.00315704	Asxl2	Up_regulated genes
1.98966e-07	0.313956	0.172	0.118	0.00339058	Zfp945	Up_regulated genes
1.99033e-07	-0.296088	0.212	0.281	0.00339173	Arid4b	Down_regulated genes
1.99093e-07	0.26215	0.265	0.195	0.00339274	0610009B22Rik	Up_regulated genes
1.99851e-07	0.266576	0.112	0.068	0.00340567	Mcm5	Up_regulated genes
2.00094e-07	0.255967	0.144	0.093	0.00340981	Tmem138	Up_regulated genes
2.13514e-07	0.267046	0.147	0.095	0.00363849	Mcfd2	Up_regulated genes
2.22375e-07	0.269425	0.299	0.225	0.00378949	Senp6	Up_regulated genes
2.4235e-07	0.267367	0.337	0.261	0.00412989	Pnkd	Up_regulated genes
2.44756e-07	0.25474	0.167	0.111	0.00417089	Mpg	Up_regulated genes
2.47863e-07	0.269841	0.172	0.117	0.00422383	Oxr1	Up_regulated genes
2.5729e-07	-0.281813	0.218	0.288	0.00438449	Spin1	Down_regulated genes
2.58583e-07	0.252553	0.127	0.08	0.00440652	Lrrc57	Up_regulated genes
2.64048e-07	-0.305336	0.17	0.238	0.00449964	Copg1	Down_regulated genes
2.71985e-07	-0.325079	0.197	0.26	0.0046349	Cacfd1	Down_regulated genes
2.72306e-07	0.266218	0.202	0.141	0.00464037	Ppil3	Up_regulated genes
2.77674e-07	-0.327413	0.098	0.159	0.00473184	Dpp3	Down_regulated genes
2.79649e-07	0.27587	0.155	0.103	0.00476549	Vkorc1	Up_regulated genes
2.82944e-07	-0.330542	0.064	0.118	0.00482165	Snx16	Down_regulated genes
2.90556e-07	-0.336444	0.074	0.131	0.00495137	Miat	Down_regulated genes
2.98018e-07	-0.304898	0.166	0.235	0.00507852	Phf14	Down_regulated genes
3.10205e-07	0.260145	0.296	0.223	0.00528621	Pex2	Up_regulated genes
3.14997e-07	-0.291145	0.217	0.284	0.00536786	Gmps	Down_regulated genes
3.19397e-07	-0.345859	0.072	0.127	0.00544284	Supt6	Down_regulated genes
3.30799e-07	-0.320646	0.086	0.145	0.00563715	Lsm14b	Down_regulated genes
3.45819e-07	-0.270998	0.238	0.304	0.00589309	Ube2g1	Down_regulated genes
3.68411e-07	-0.296843	0.15	0.218	0.00627809	Gpatch8	Down_regulated genes
3.68776e-07	-0.332126	0.081	0.137	0.00628432	Spsb3	Down_regulated genes
3.95996e-07	0.287824	0.187	0.13	0.00674816	Rpn1	Up_regulated genes
4.18878e-07	0.279239	0.179	0.123	0.00713809	Dnajb2	Up_regulated genes
4.48951e-07	0.252338	0.299	0.226	0.00765058	Zmat5	Up_regulated genes
4.79235e-07	-0.302969	0.126	0.189	0.00816665	Herc1	Down_regulated genes
4.83401e-07	-0.304616	0.195	0.26	0.00823764	Ccdc174	Down_regulated genes
4.86547e-07	0.277804	0.116	0.072	0.00829124	Rab26os	Up_regulated genes
4.92435e-07	-0.289679	0.162	0.23	0.00839158	Tnrc6c	Down_regulated genes
4.97209e-07	0.253103	0.169	0.115	0.00847294	Tfam	Up_regulated genes
5.18249e-07	0.252188	0.314	0.239	0.00883149	Ctsd	Up_regulated genes
5.22236e-07	0.286876	0.14	0.092	0.00889942	Tmem106b	Up_regulated genes
5.22653e-07	-0.256494	0.306	0.365	0.00890653	Tm2d2	Down_regulated genes
5.2913e-07	0.263519	0.116	0.072	0.0090169	Bak1	Up_regulated genes
5.33981e-07	0.269274	0.324	0.25	0.00909957	Cul1	Up_regulated genes
5.38856e-07	-0.330109	0.193	0.249	0.00918265	Tsnax	Down_regulated genes
5.42026e-07	-0.332669	0.057	0.108	0.00923666	Lrp8	Down_regulated genes
5.48239e-07	0.269165	0.104	0.063	0.00934254	Arl14ep	Up_regulated genes
5.54849e-07	0.259778	0.29	0.22	0.00945518	Pnrc2	Up_regulated genes
5.64812e-07	-0.286602	0.096	0.157	0.00962496	Cdkn2d	Down_regulated genes
5.66844e-07	-0.337993	0.102	0.159	0.00965959	Mfap1a	Down_regulated genes
5.81599e-07	-0.284884	0.157	0.224	0.00991103	Nipsnap3b	Down_regulated genes
5.82145e-07	-0.299348	0.183	0.248	0.00992033	Sbno1	Down_regulated genes
5.99119e-07	0.295034	0.151	0.101	0.0102096	Xrcc5	Up_regulated genes
6.058e-07	-0.345237	0.109	0.167	0.0103234	Asap1	Down_regulated genes
6.31045e-07	-0.302858	0.114	0.175	0.0107536	Ing1	Down_regulated genes
6.35454e-07	0.278828	0.124	0.08	0.0108288	Taf6l	Up_regulated genes
6.43897e-07	-0.261423	0.234	0.303	0.0109726	Cdc16	Down_regulated genes
6.4492e-07	-0.303066	0.058	0.109	0.0109901	Taok3	Down_regulated genes
6.73356e-07	0.270153	0.352	0.279	0.0114747	Arl8a	Up_regulated genes
6.96528e-07	-0.282564	0.123	0.188	0.0118695	Usp4	Down_regulated genes
6.99426e-07	-0.312813	0.136	0.198	0.0119189	Hars	Down_regulated genes
7.23823e-07	-0.26365	0.25	0.322	0.0123347	Ap1s2	Down_regulated genes
7.26598e-07	-0.27746	0.2	0.268	0.012382	Ppil2	Down_regulated genes
7.34165e-07	-0.313027	0.082	0.136	0.0125109	Prkar2b	Down_regulated genes
7.47867e-07	0.270594	0.126	0.081	0.0127444	Hyal2	Up_regulated genes
7.53424e-07	-0.31745	0.091	0.146	0.0128391	Rab3ip	Down_regulated genes
7.61022e-07	-0.313374	0.167	0.23	0.0129686	Usf1	Down_regulated genes
7.85533e-07	-0.321289	0.109	0.168	0.0133863	Slc6a1	Down_regulated genes
7.86017e-07	-0.262323	0.257	0.319	0.0133945	Med19	Down_regulated genes
7.92941e-07	-0.297724	0.147	0.21	0.0135125	Cstf3	Down_regulated genes
7.9909e-07	-0.310612	0.111	0.171	0.0136173	Rrn3	Down_regulated genes
8.0098e-07	-0.31905	0.09	0.145	0.0136495	Tmem184c	Down_regulated genes
8.08241e-07	-0.298251	0.153	0.216	0.0137732	Abi2	Down_regulated genes
9.35206e-07	0.254227	0.243	0.18	0.0159368	Max	Up_regulated genes
9.37291e-07	-0.32116	0.142	0.201	0.0159724	Zfp68	Down_regulated genes
9.55051e-07	-0.308923	0.16	0.223	0.016275	Rfc3	Down_regulated genes
9.65619e-07	-0.322278	0.074	0.128	0.0164551	Birc2	Down_regulated genes
9.94426e-07	-0.309882	0.117	0.176	0.016946	Flywch1	Down_regulated genes
1.01359e-06	0.265121	0.277	0.211	0.0172726	Golgb1	Up_regulated genes
1.03264e-06	-0.320465	0.069	0.12	0.0175972	Ptcd3	Down_regulated genes
1.03661e-06	-0.273338	0.168	0.234	0.0176649	Pcsk1n	Down_regulated genes
1.03672e-06	0.261552	0.277	0.211	0.0176668	Pigyl	Up_regulated genes
1.04996e-06	-0.276372	0.059	0.11	0.0178923	Serp2	Down_regulated genes
1.13801e-06	-0.315615	0.064	0.115	0.0193928	Fem1c	Down_regulated genes
1.15865e-06	0.265402	0.132	0.086	0.0197445	Satb1	Up_regulated genes
1.17321e-06	0.271556	0.148	0.1	0.0199926	Flna	Up_regulated genes
1.18674e-06	-0.346724	0.06	0.108	0.0202233	Lrch2	Down_regulated genes
1.20871e-06	0.250785	0.155	0.105	0.0205977	Atxn1	Up_regulated genes
1.22695e-06	0.265598	0.102	0.063	0.0209085	Sall1	Up_regulated genes
1.25817e-06	-0.303834	0.147	0.208	0.0214404	Slu7	Down_regulated genes
1.33699e-06	-0.313631	0.068	0.119	0.0227837	Phf21b	Down_regulated genes
1.33725e-06	-0.308084	0.062	0.112	0.0227881	Lrrc47	Down_regulated genes
1.34193e-06	0.256211	0.228	0.167	0.0228678	Pcna	Up_regulated genes
1.35006e-06	-0.263643	0.153	0.219	0.0230064	Setd3	Down_regulated genes
1.36179e-06	0.26486	0.2	0.143	0.0232063	Rnh1	Up_regulated genes
1.37839e-06	-0.289137	0.195	0.257	0.0234892	Actr2	Down_regulated genes
1.3787e-06	0.256192	0.209	0.15	0.0234944	Dpcd	Up_regulated genes
1.39755e-06	-0.300147	0.064	0.115	0.0238157	2700033N17Rik	Down_regulated genes
1.43344e-06	0.263354	0.147	0.099	0.0244272	Mphosph10	Up_regulated genes
1.47146e-06	-0.309114	0.152	0.21	0.0250752	Terf2ip	Down_regulated genes
1.48476e-06	-0.260213	0.248	0.308	0.0253018	Dap3	Down_regulated genes
1.48563e-06	-0.263519	0.222	0.288	0.0253167	Zfp638	Down_regulated genes
1.52424e-06	0.284421	0.128	0.084	0.0259745	Nucb1	Up_regulated genes
1.57809e-06	0.265188	0.248	0.186	0.0268922	Fads1	Up_regulated genes
1.62167e-06	-0.298146	0.094	0.149	0.0276349	Heatr6	Down_regulated genes
1.64344e-06	-0.27901	0.059	0.108	0.0280059	Klc2	Down_regulated genes
1.67105e-06	-0.263257	0.224	0.288	0.0284764	Commd2	Down_regulated genes
1.6818e-06	0.257066	0.333	0.262	0.0286596	Faim	Up_regulated genes
1.71564e-06	0.255392	0.16	0.11	0.0292363	Rgl2	Up_regulated genes
1.71725e-06	-0.295247	0.133	0.193	0.0292636	Kdm1a	Down_regulated genes
1.73822e-06	-0.313426	0.143	0.2	0.0296209	Alg2	Down_regulated genes
1.81191e-06	-0.292762	0.134	0.194	0.0308768	Acd	Down_regulated genes
1.83187e-06	-0.313161	0.092	0.144	0.0312168	Ubn1	Down_regulated genes
1.85767e-06	-0.266582	0.219	0.28	0.0316565	Ash2l	Down_regulated genes
1.86775e-06	-0.297732	0.074	0.126	0.0318284	Zfyve27	Down_regulated genes
1.95189e-06	0.264298	0.316	0.251	0.0332621	S100a16	Up_regulated genes
2.00264e-06	-0.282706	0.104	0.161	0.0341269	Macrod2	Down_regulated genes
2.00632e-06	0.256922	0.21	0.152	0.0341898	Hat1	Up_regulated genes
2.07264e-06	0.259551	0.183	0.131	0.0353199	Ctdsp2	Up_regulated genes
2.10033e-06	-0.327117	0.092	0.143	0.0357917	Fam109a	Down_regulated genes
2.14694e-06	0.269959	0.138	0.092	0.0365861	Gm26917	Up_regulated genes
2.15443e-06	-0.296179	0.053	0.1	0.0367137	Rai1	Down_regulated genes
2.21227e-06	-0.295492	0.142	0.201	0.0376992	Baz1b	Down_regulated genes
2.22814e-06	-0.289113	0.099	0.156	0.0379698	B4galt3	Down_regulated genes
2.24241e-06	0.265508	0.166	0.115	0.038213	Fut9	Up_regulated genes
2.26391e-06	0.270614	0.175	0.123	0.0385793	Mphosph6	Up_regulated genes
2.30155e-06	0.269894	0.187	0.134	0.0392207	Wbscr22	Up_regulated genes
2.36952e-06	-0.286514	0.09	0.144	0.0403789	Kif3c	Down_regulated genes
2.42616e-06	0.260309	0.197	0.141	0.0413443	Mzt2	Up_regulated genes
2.42662e-06	0.270572	0.25	0.189	0.0413521	Wnk1	Up_regulated genes
2.43905e-06	-0.265758	0.24	0.3	0.0415638	Pex19	Down_regulated genes
2.55161e-06	-0.266087	0.188	0.25	0.043482	Acly	Down_regulated genes
2.71894e-06	-0.281997	0.133	0.192	0.0463334	Vps41	Down_regulated genes
2.75635e-06	0.255264	0.172	0.121	0.046971	Rit1	Up_regulated genes
2.83159e-06	-0.292715	0.159	0.216	0.0482531	Brox	Down_regulated genes
2.84552e-06	-0.317434	0.07	0.118	0.0484906	Ado	Down_regulated genes
2.89977e-06	-0.265537	0.214	0.276	0.0494149	Dusp11	Down_regulated genes

### Sheet: 23
p_val	avg_log2FC	pct.1	pct.2	p_val_adj	gene	cluster
0	1.09909	0.992	0.516	0	Dbi	Up_regulated genes
0	1.35778	0.602	0.158	0	Atp1a2	Up_regulated genes
0	1.03259	0.956	0.432	0	Vim	Up_regulated genes
0	-0.831825	0.675	0.918	0	Nnat	Down_regulated genes
0	1.14177	0.754	0.276	0	Fam210b	Up_regulated genes
0	-1.58802	0.235	0.778	0	Stmn3	Down_regulated genes
0	-2.0099	0.074	0.629	0	Dcx	Down_regulated genes
0	-2.05628	0.149	0.785	0	Stmn2	Down_regulated genes
0	1.49184	0.882	0.241	0	Phgdh	Up_regulated genes
0	1.10592	0.814	0.323	0	1810037I17Rik	Up_regulated genes
0	1.27101	0.861	0.293	0	Ddah1	Up_regulated genes
0	-1.47402	0.289	0.82	0	Igfbpl1	Down_regulated genes
0	1.48899	0.6	0.146	0	Tnc	Up_regulated genes
0	1.25182	0.561	0.158	0	E130114P18Rik	Up_regulated genes
0	1.32152	0.646	0.176	0	Plpp3	Up_regulated genes
0	1.23747	0.573	0.164	0	Pdpn	Up_regulated genes
0	1.38277	0.573	0.149	0	Hes5	Up_regulated genes
0	-1.28272	0.323	0.768	0	Nsg1	Down_regulated genes
0	1.21887	0.316	0.051	0	Sparcl1	Up_regulated genes
0	1.1599	0.594	0.186	0	Psph	Up_regulated genes
0	1.22738	0.613	0.185	0	Mmd2	Up_regulated genes
0	1.41493	0.888	0.281	0	Ptprz1	Up_regulated genes
0	1.37916	0.693	0.192	0	Cd9	Up_regulated genes
0	1.26807	0.743	0.244	0	Apoe	Up_regulated genes
0	1.4628	0.781	0.206	0	Mfge8	Up_regulated genes
0	1.13573	0.677	0.231	0	Rlbp1	Up_regulated genes
0	-1.01866	0.541	0.898	0	Cd24a	Down_regulated genes
0	1.32821	0.99	0.426	0	Fabp7	Up_regulated genes
0	1.5653	0.976	0.29	0	Mt3	Up_regulated genes
0	1.24847	0.691	0.227	0	Mt2	Up_regulated genes
0	1.31602	0.818	0.268	0	Mt1	Up_regulated genes
0	-1.7974	0.251	0.832	0	Tubb3	Down_regulated genes
0	-1.77699	0.133	0.671	0	Stmn4	Down_regulated genes
0	1.32983	0.616	0.166	0	Rgcc	Up_regulated genes
0	1.0284	0.876	0.384	0	Hmgn3	Up_regulated genes
0	1.68876	0.928	0.22	0	Aldoc	Up_regulated genes
0	1.22516	0.532	0.154	0	Slc9a3r1	Up_regulated genes
0	-0.846358	0.641	0.929	0	Sox4	Down_regulated genes
0	-0.851546	0.601	0.906	0	Map1b	Down_regulated genes
0	-0.929831	0.565	0.892	0	Sox11	Down_regulated genes
0	1.2078	0.738	0.245	0	Acot1	Up_regulated genes
0	-1.73734	0.164	0.736	0	Meg3	Down_regulated genes
0	1.4786	0.862	0.243	0	Slc1a3	Up_regulated genes
0	-1.45791	0.235	0.734	0	Basp1	Down_regulated genes
0	-1.54957	0.214	0.719	0	Dpysl3	Down_regulated genes
0	1.28075	0.705	0.225	0	Fgfbp3	Up_regulated genes
6.98027e-307	1.15952	0.59	0.185	1.18951e-302	Gas1	Up_regulated genes
2.81657e-303	0.869273	0.973	0.543	4.79972e-299	Ptn	Up_regulated genes
2.54116e-294	1.20028	0.477	0.129	4.3304e-290	Creb5	Up_regulated genes
4.3053e-293	1.15744	0.438	0.108	7.33665e-289	Igfbp5	Up_regulated genes
2.37814e-289	-1.46211	0.22	0.695	4.05259e-285	Mllt11	Down_regulated genes
1.20917e-286	1.06039	0.727	0.281	2.06055e-282	Sfrp1	Up_regulated genes
2.60335e-286	1.10912	0.34	0.067	4.43637e-282	Actr3b	Up_regulated genes
1.42103e-285	1.17472	0.514	0.152	2.42158e-281	Tst	Up_regulated genes
2.22342e-277	-0.875003	0.548	0.86	3.78892e-273	Hist3h2ba	Down_regulated genes
1.00682e-272	-1.68359	0.124	0.616	1.71572e-268	Crmp1	Down_regulated genes
2.08143e-270	-0.642624	0.719	0.939	3.54697e-266	Hn1	Down_regulated genes
1.45573e-268	1.11203	0.573	0.192	2.48072e-264	Ttyh1	Up_regulated genes
7.34472e-268	-0.497335	0.893	0.985	1.25161e-263	Tubb5	Down_regulated genes
5.0904e-267	-2.10529	0.023	0.532	8.67455e-263	Sp9	Down_regulated genes
1.08202e-265	-2.12056	0.028	0.532	1.84386e-261	Dlx6os1	Down_regulated genes
4.50021e-262	-1.55595	0.167	0.633	7.6688e-258	Tagln3	Down_regulated genes
4.52604e-262	-2.05957	0.026	0.526	7.71283e-258	Gad2	Down_regulated genes
5.04246e-257	-1.34734	0.239	0.678	8.59285e-253	Elavl3	Down_regulated genes
5.61269e-253	1.09264	0.52	0.168	9.56458e-249	Lhx2	Up_regulated genes
2.37271e-250	-1.91984	0.051	0.533	4.04334e-246	Islr2	Down_regulated genes
2.47505e-250	1.04289	0.629	0.233	4.21773e-246	Cd63	Up_regulated genes
7.67259e-248	1.06308	0.624	0.236	1.30749e-243	Ppp1r1a	Up_regulated genes
3.36531e-246	-1.98007	0.035	0.52	5.73482e-242	Bcl11b	Down_regulated genes
1.30703e-245	0.890368	0.882	0.444	2.22731e-241	Pea15a	Up_regulated genes
5.29395e-243	1.08524	0.439	0.126	9.02141e-239	Zfp36l1	Up_regulated genes
3.34523e-242	1.11924	0.446	0.132	5.70061e-238	Prkcdbp	Up_regulated genes
2.24867e-239	1.04615	0.566	0.2	3.83196e-235	Asrgl1	Up_regulated genes
7.05629e-239	-1.08448	0.348	0.738	1.20246e-234	6330403K07Rik	Down_regulated genes
1.57823e-236	1.06044	0.546	0.19	2.68947e-232	Oat	Up_regulated genes
5.4564e-236	-1.66039	0.105	0.562	9.29825e-232	Cdk5r1	Down_regulated genes
3.67844e-235	0.916889	0.814	0.368	6.26844e-231	Ndrg2	Up_regulated genes
4.51259e-234	0.847899	0.92	0.481	7.68991e-230	Gng5	Up_regulated genes
5.00646e-232	-0.359268	0.986	0.998	8.53151e-228	Tuba1a	Down_regulated genes
1.26553e-231	0.912315	0.813	0.376	2.15658e-227	Mdk	Up_regulated genes
1.21236e-229	-1.52346	0.146	0.584	2.06598e-225	Nsg2	Down_regulated genes
2.24057e-226	-0.422831	0.938	0.99	3.81816e-222	Tmsb10	Down_regulated genes
1.09372e-224	0.950734	0.698	0.29	1.8638e-220	Qk	Up_regulated genes
7.93966e-223	0.996206	0.509	0.172	1.353e-218	Rcn1	Up_regulated genes
4.03231e-222	-0.632301	0.666	0.889	6.87146e-218	Ttc3	Down_regulated genes
5.14568e-222	1.00644	0.4	0.113	8.76875e-218	Nr2e1	Up_regulated genes
3.6323e-218	1.03258	0.522	0.183	6.18979e-214	Polr3h	Up_regulated genes
5.35961e-217	1.05279	0.432	0.13	9.13332e-213	1500015O10Rik	Up_regulated genes
1.04719e-216	0.979396	0.604	0.23	1.78451e-212	Pax6	Up_regulated genes
1.13084e-216	1.05452	0.44	0.139	1.92706e-212	Mlc1	Up_regulated genes
3.05978e-216	-0.364765	0.964	0.994	5.21417e-212	Stmn1	Down_regulated genes
1.38746e-215	-0.428373	0.851	0.969	2.36437e-211	Hnrnpa1	Down_regulated genes
1.60854e-211	1.01333	0.405	0.118	2.74112e-207	B230118H07Rik	Up_regulated genes
2.12615e-211	1.04481	0.332	0.083	3.62318e-207	Acsbg1	Up_regulated genes
2.70925e-211	-0.968849	0.389	0.734	4.61683e-207	Dbn1	Down_regulated genes
5.78008e-211	1.06739	0.369	0.101	9.84984e-207	Ptx3	Up_regulated genes
7.49365e-211	-1.32142	0.228	0.619	1.27699e-206	Abracl	Down_regulated genes
1.8756e-210	0.966806	0.613	0.243	3.1962e-206	Nfia	Up_regulated genes
3.92075e-209	1.05891	0.359	0.098	6.68135e-205	Gm11627	Up_regulated genes
9.18719e-209	-0.323299	0.954	0.994	1.56559e-204	Actg1	Down_regulated genes
2.07684e-206	0.96097	0.616	0.251	3.53914e-202	Mid1ip1	Up_regulated genes
1.7413e-205	1.01694	0.46	0.153	2.96735e-201	Serpinh1	Up_regulated genes
3.53844e-205	-1.33078	0.198	0.591	6.02985e-201	Chd3	Down_regulated genes
3.65775e-205	0.98572	0.339	0.088	6.23317e-201	Veph1	Up_regulated genes
6.8286e-203	1.04405	0.361	0.1	1.16366e-198	Slco1c1	Up_regulated genes
9.50173e-199	0.97628	0.499	0.176	1.61919e-194	Efhd2	Up_regulated genes
1.18894e-198	0.943324	0.556	0.213	2.02608e-194	Gcsh	Up_regulated genes
2.00347e-196	1.08817	0.366	0.107	3.41411e-192	Hes1	Up_regulated genes
3.09445e-196	0.961809	0.505	0.182	5.27325e-192	2610001J05Rik	Up_regulated genes
3.48303e-196	1.00556	0.395	0.121	5.93544e-192	Plagl1	Up_regulated genes
6.98317e-194	-0.672057	0.596	0.842	1.19e-189	Cirbp	Down_regulated genes
2.86137e-191	1.04294	0.362	0.106	4.87607e-187	Aldh1l1	Up_regulated genes
1.17674e-190	-1.26598	0.226	0.595	2.00528e-186	Nrep	Down_regulated genes
4.08489e-190	0.988087	0.341	0.093	6.96107e-186	Snhg18	Up_regulated genes
1.49901e-189	-1.54981	0.094	0.495	2.55446e-185	Rbfox2	Down_regulated genes
8.31277e-189	-1.71797	0.058	0.46	1.41658e-184	Dlx2	Down_regulated genes
1.50505e-188	-1.18209	0.239	0.616	2.56475e-184	Gng2	Down_regulated genes
8.87578e-188	1.00675	0.382	0.118	1.51252e-183	Gpx8	Up_regulated genes
1.11144e-185	0.82937	0.781	0.38	1.89401e-181	Prdx6	Up_regulated genes
2.74446e-185	-1.8091	0.022	0.419	4.67683e-181	Dlx5	Down_regulated genes
1.49056e-182	0.977708	0.32	0.086	2.54007e-178	Pmp22	Up_regulated genes
3.02662e-182	0.880714	0.231	0.046	5.15766e-178	Lmcd1	Up_regulated genes
1.30239e-180	-0.895138	0.395	0.703	2.21941e-176	H2afy2	Down_regulated genes
9.5263e-177	-1.52992	0.096	0.484	1.62338e-172	Nrxn3	Down_regulated genes
1.46225e-175	-0.381654	0.853	0.96	2.49182e-171	Ddx5	Down_regulated genes
1.6184e-172	0.939992	0.339	0.1	2.75792e-168	Cbs	Up_regulated genes
7.47182e-171	0.884204	0.589	0.251	1.27327e-166	Idi1	Up_regulated genes
1.07708e-170	0.933042	0.375	0.119	1.83546e-166	Limch1	Up_regulated genes
3.65044e-170	0.955771	0.397	0.132	6.22072e-166	Rhoc	Up_regulated genes
9.67943e-169	0.966888	0.384	0.128	1.64947e-164	Ccdc80	Up_regulated genes
1.09548e-168	0.872373	0.603	0.259	1.86682e-164	Ctsl	Up_regulated genes
1.35663e-167	1.01723	0.278	0.071	2.31184e-163	Id1	Up_regulated genes
3.71317e-166	-1.11826	0.243	0.588	6.32762e-162	Carhsp1	Down_regulated genes
3.5033e-165	0.884636	0.491	0.19	5.96997e-161	Fstl1	Up_regulated genes
6.29249e-165	-1.19839	0.207	0.555	1.0723e-160	Bcl11a	Down_regulated genes
3.98278e-164	-1.52377	0.08	0.446	6.78705e-160	Slain1	Down_regulated genes
6.01754e-164	0.934128	0.364	0.117	1.02545e-159	Nrarp	Up_regulated genes
2.68892e-163	-0.677809	0.567	0.785	4.58218e-159	Mpped2	Down_regulated genes
5.02997e-161	-1.00444	0.295	0.63	8.57157e-157	Snrpn	Down_regulated genes
5.52041e-161	0.978616	0.314	0.092	9.40733e-157	Notch2	Up_regulated genes
9.26548e-161	0.916892	0.294	0.081	1.57893e-156	Dtna	Up_regulated genes
1.09676e-160	-0.301233	0.967	0.995	1.86899e-156	Tubb2b	Down_regulated genes
8.13536e-158	-1.70029	0.038	0.393	1.38635e-153	Dlx1	Down_regulated genes
3.22683e-157	-1.42552	0.104	0.463	5.49885e-153	Mapt	Down_regulated genes
6.21472e-157	0.849727	0.576	0.252	1.05905e-152	Scrn1	Up_regulated genes
6.23508e-157	0.901333	0.337	0.105	1.06252e-152	Pdlim4	Up_regulated genes
6.0562e-156	0.873051	0.298	0.084	1.03204e-151	Gm29260	Up_regulated genes
7.69078e-156	0.874843	0.541	0.229	1.31059e-151	Pmm1	Up_regulated genes
1.81867e-155	0.884799	0.308	0.09	3.0992e-151	Tmem132b	Up_regulated genes
5.51144e-154	0.796117	0.684	0.327	9.39204e-150	Ldha	Up_regulated genes
1.02781e-153	-1.19538	0.185	0.53	1.7515e-149	Rufy3	Down_regulated genes
3.80077e-153	0.88681	0.412	0.147	6.47689e-149	Ntrk2	Up_regulated genes
5.52322e-153	-0.615109	0.569	0.785	9.41213e-149	Matr3	Down_regulated genes
3.77238e-151	-0.318344	0.884	0.968	6.42852e-147	Eef2	Down_regulated genes
4.19872e-151	0.862154	0.278	0.076	7.15504e-147	Wscd1	Up_regulated genes
6.20167e-151	0.873511	0.507	0.211	1.05683e-146	Ddt	Up_regulated genes
2.56397e-150	-0.375261	0.813	0.931	4.36926e-146	Eif4g2	Down_regulated genes
5.78142e-150	1.04236	0.333	0.109	9.85211e-146	Id3	Up_regulated genes
7.11367e-148	0.881435	0.545	0.246	1.21224e-143	Cspg5	Up_regulated genes
2.28958e-147	0.925751	0.281	0.08	3.90167e-143	S100a1	Up_regulated genes
7.76875e-147	0.88306	0.357	0.122	1.32387e-142	Ednrb	Up_regulated genes
1.54258e-146	-0.336075	0.855	0.947	2.62872e-142	Hsp90aa1	Down_regulated genes
2.46742e-146	0.919398	0.434	0.169	4.20474e-142	Tsc22d4	Up_regulated genes
9.55165e-146	0.854523	0.516	0.221	1.6277e-141	Sox9	Up_regulated genes
2.23879e-144	-0.841695	0.378	0.652	3.81512e-140	Bzw2	Down_regulated genes
1.42828e-143	0.839242	0.319	0.101	2.43393e-139	Pon2	Up_regulated genes
4.043e-143	-1.15012	0.195	0.519	6.88967e-139	Evl	Down_regulated genes
4.15979e-143	0.877827	0.314	0.099	7.0887e-139	Abhd4	Up_regulated genes
4.62259e-143	0.916678	0.385	0.141	7.87735e-139	Camk2d	Up_regulated genes
7.08742e-143	0.883689	0.325	0.104	1.20777e-138	Bola3	Up_regulated genes
9.95684e-143	0.851823	0.332	0.109	1.69675e-138	Hadh	Up_regulated genes
1.53443e-142	0.874842	0.325	0.106	2.61482e-138	Tgfb2	Up_regulated genes
1.17853e-141	-0.506227	0.652	0.829	2.00834e-137	Nono	Down_regulated genes
1.91903e-141	-0.443568	0.757	0.876	3.27022e-137	Pfn2	Down_regulated genes
3.36081e-141	-1.64092	0.014	0.342	5.72716e-137	Gad1	Down_regulated genes
5.74734e-141	0.930884	0.293	0.088	9.79405e-137	Luzp2	Up_regulated genes
9.49465e-140	0.706195	0.81	0.461	1.61798e-135	Hmgb2	Up_regulated genes
1.26697e-139	-0.652265	0.518	0.744	2.15904e-135	Hdac2	Down_regulated genes
1.69147e-139	-0.482699	0.679	0.841	2.88243e-135	Hmgb3	Down_regulated genes
2.43204e-139	0.73669	0.741	0.382	4.14445e-135	Gstm5	Up_regulated genes
3.47826e-139	-0.319929	0.885	0.969	5.92731e-135	Rtn1	Down_regulated genes
1.33826e-138	-0.592714	0.57	0.788	2.28053e-134	Pafah1b3	Down_regulated genes
2.86903e-138	-0.975058	0.298	0.589	4.88912e-134	Hist3h2a	Down_regulated genes
1.54792e-136	0.821789	0.344	0.117	2.63781e-132	Sox21	Up_regulated genes
1.84332e-136	0.970511	0.371	0.138	3.1412e-132	Lxn	Up_regulated genes
6.85039e-134	-0.327456	0.845	0.943	1.16738e-129	Calm1	Down_regulated genes
5.28194e-133	0.830358	0.418	0.163	9.00096e-129	Rexo2	Up_regulated genes
1.25025e-132	-0.391755	0.804	0.927	2.13054e-128	Calm2	Down_regulated genes
1.30887e-132	-0.715545	0.451	0.697	2.23044e-128	Uchl1	Down_regulated genes
2.37909e-132	0.889843	0.306	0.1	4.05421e-128	Nim1k	Up_regulated genes
7.68462e-132	0.903791	0.331	0.115	1.30954e-127	Scrg1	Up_regulated genes
8.10703e-131	0.818595	0.271	0.081	1.38152e-126	B3gat2	Up_regulated genes
9.29738e-130	0.830138	0.318	0.106	1.58437e-125	Klf3	Up_regulated genes
1.84607e-129	0.854517	0.417	0.168	3.14588e-125	H2-Ke6	Up_regulated genes
1.87706e-129	0.81038	0.333	0.115	3.19869e-125	Dab1	Up_regulated genes
3.9511e-129	-0.443041	0.701	0.844	6.73307e-125	Hnrnpab	Down_regulated genes
8.69796e-128	-1.50231	0.032	0.34	1.48222e-123	Ina	Down_regulated genes
1.03023e-127	-0.259766	0.945	0.989	1.75562e-123	Prdx2	Down_regulated genes
1.76214e-127	0.571783	0.951	0.655	3.00287e-123	Cst3	Up_regulated genes
2.73379e-127	-0.427829	0.727	0.877	4.65866e-123	Ptms	Down_regulated genes
3.18153e-127	-1.31247	0.09	0.404	5.42164e-123	Aplp1	Down_regulated genes
1.07008e-125	-0.540433	0.59	0.768	1.82353e-121	Rnf187	Down_regulated genes
5.35767e-125	0.812034	0.28	0.088	9.13e-121	Myo6	Up_regulated genes
7.40825e-125	0.942305	0.273	0.086	1.26244e-120	Bcan	Up_regulated genes
1.19989e-124	-0.301429	0.865	0.948	2.04473e-120	Ywhaq	Down_regulated genes
3.98952e-124	-0.960492	0.26	0.545	6.79855e-120	Mkrn1	Down_regulated genes
1.36424e-123	-0.539494	0.583	0.766	2.3248e-119	Khdrbs1	Down_regulated genes
2.86913e-123	0.471015	0.985	0.744	4.88929e-119	Ckb	Up_regulated genes
4.52418e-123	0.819274	0.268	0.083	7.70965e-119	Gng12	Up_regulated genes
4.89359e-123	0.812072	0.399	0.155	8.33917e-119	Fam181b	Up_regulated genes
1.78235e-122	-0.964343	0.254	0.543	3.0373e-118	Sbk1	Down_regulated genes
2.67801e-122	0.825135	0.369	0.141	4.5636e-118	Rsu1	Up_regulated genes
3.39931e-122	0.794961	0.25	0.074	5.79276e-118	Tfap2c	Up_regulated genes
3.54317e-122	0.830009	0.351	0.128	6.03791e-118	Crtc3	Up_regulated genes
8.81484e-122	-0.259619	0.963	0.995	1.50214e-117	Actb	Down_regulated genes
1.89003e-121	0.8078	0.248	0.073	3.2208e-117	Vit	Up_regulated genes
1.66015e-120	0.749882	0.58	0.282	2.82905e-116	Tspan7	Up_regulated genes
3.47366e-120	0.769394	0.21	0.054	5.91947e-116	Thrsp	Up_regulated genes
3.98674e-120	0.769339	0.357	0.131	6.79381e-116	Csrp1	Up_regulated genes
1.00193e-119	-0.262497	0.92	0.977	1.70739e-115	Eif4a1	Down_regulated genes
1.87703e-118	0.831868	0.316	0.113	3.19864e-114	Smpdl3a	Up_regulated genes
3.23649e-118	0.763149	0.513	0.239	5.5153e-114	Etfb	Up_regulated genes
6.35471e-118	-1.24976	0.099	0.397	1.08291e-113	Rab3a	Down_regulated genes
1.31711e-117	-1.49559	0.013	0.298	2.24448e-113	Syt6	Down_regulated genes
1.37149e-117	-0.599255	0.519	0.746	2.33715e-113	Jund	Down_regulated genes
1.51757e-117	0.817407	0.324	0.115	2.58608e-113	Adgrb1	Up_regulated genes
3.90898e-117	-0.942389	0.251	0.537	6.66129e-113	Cyth2	Down_regulated genes
4.11015e-117	-0.397129	0.734	0.86	7.00411e-113	Map1lc3b	Down_regulated genes
4.46368e-117	0.817772	0.316	0.111	7.60656e-113	Fgfr1	Up_regulated genes
4.67903e-117	0.739411	0.209	0.055	7.97354e-113	Etv5	Up_regulated genes
7.15924e-117	-0.428582	0.686	0.822	1.22001e-112	Prmt1	Down_regulated genes
1.45266e-115	-0.801612	0.359	0.599	2.47548e-111	Fscn1	Down_regulated genes
3.57966e-115	-0.322923	0.84	0.915	6.10009e-111	Meis2	Down_regulated genes
5.67127e-115	-0.284484	0.858	0.941	9.66442e-111	Atp5b	Down_regulated genes
5.77146e-115	0.854808	0.324	0.12	9.83514e-111	S100a11	Up_regulated genes
6.93543e-115	-1.4145	0.028	0.312	1.18187e-110	Actl6b	Down_regulated genes
9.28783e-115	0.815752	0.337	0.127	1.58274e-110	Acaa2	Up_regulated genes
1.39487e-114	0.76897	0.211	0.057	2.377e-110	Slc15a2	Up_regulated genes
2.01402e-114	0.739007	0.221	0.062	3.43209e-110	Gli3	Up_regulated genes
9.95759e-114	0.721076	0.207	0.056	1.69687e-109	Tns3	Up_regulated genes
1.1779e-113	-1.14723	0.149	0.433	2.00725e-109	Celf4	Down_regulated genes
1.45221e-113	0.83656	0.383	0.155	2.47471e-109	Nr2f1	Up_regulated genes
3.47402e-113	0.732659	0.196	0.05	5.92007e-109	Dapp1	Up_regulated genes
3.50846e-113	0.797742	0.246	0.075	5.97877e-109	Pttg1	Up_regulated genes
4.30827e-112	-1.43718	0.026	0.307	7.34172e-108	Runx1t1	Down_regulated genes
9.84726e-112	0.778721	0.446	0.196	1.67807e-107	Fjx1	Up_regulated genes
1.06308e-111	-1.03724	0.189	0.474	1.81159e-107	Lmo4	Down_regulated genes
1.46318e-111	0.775184	0.311	0.113	2.4934e-107	Krcc1	Up_regulated genes
2.58059e-111	-1.36079	0.039	0.322	4.39759e-107	Mapk10	Down_regulated genes
2.84244e-111	0.791256	0.241	0.074	4.8438e-107	Mgst1	Up_regulated genes
3.75031e-111	0.74959	0.4	0.165	6.3909e-107	Tead2	Up_regulated genes
5.8837e-111	-0.555568	0.546	0.727	1.00264e-106	Dnajb6	Down_regulated genes
1.24186e-110	0.747762	0.276	0.092	2.11625e-106	Egln3	Up_regulated genes
2.06474e-110	0.783785	0.239	0.073	3.51852e-106	S100a13	Up_regulated genes
2.2243e-110	0.705129	0.579	0.288	3.79044e-106	Clic1	Up_regulated genes
2.94986e-110	0.684089	0.185	0.046	5.02685e-106	Phactr2	Up_regulated genes
1.66841e-108	-0.435005	0.656	0.8	2.84313e-104	Clta	Down_regulated genes
1.89082e-108	0.780828	0.283	0.098	3.22215e-104	Rcn3	Up_regulated genes
2.02902e-108	-0.693347	0.41	0.642	3.45766e-104	Arpc5	Down_regulated genes
2.07627e-108	0.747808	0.425	0.183	3.53817e-104	Sri	Up_regulated genes
9.29409e-108	0.754335	0.316	0.115	1.58381e-103	Golim4	Up_regulated genes
1.01418e-107	0.809591	0.299	0.11	1.72826e-103	Vcam1	Up_regulated genes
1.24152e-107	0.647354	0.714	0.39	2.11568e-103	Glo1	Up_regulated genes
4.81791e-107	-0.923828	0.261	0.512	8.2102e-103	Mn1	Down_regulated genes
7.55363e-107	-1.31006	0.055	0.329	1.28721e-102	Trp53i11	Down_regulated genes
8.29873e-107	-0.74397	0.37	0.603	1.41419e-102	Tsg101	Down_regulated genes
1.36905e-106	-0.799102	0.348	0.594	2.333e-102	Ncam1	Down_regulated genes
2.32723e-106	0.734353	0.378	0.154	3.96583e-102	Vamp3	Up_regulated genes
6.52882e-106	0.70825	0.229	0.068	1.11258e-101	Sall3	Up_regulated genes
1.55244e-105	0.725775	0.471	0.216	2.64552e-101	Psat1	Up_regulated genes
1.94935e-105	0.775298	0.25	0.081	3.32189e-101	Slc1a2	Up_regulated genes
3.13474e-105	0.744292	0.203	0.057	5.34191e-101	Lrp4	Up_regulated genes
6.63622e-105	-0.260542	0.924	0.974	1.13088e-100	Atpif1	Down_regulated genes
7.04852e-105	0.718652	0.482	0.224	1.20114e-100	Rap1a	Up_regulated genes
7.08384e-105	-0.59114	0.493	0.694	1.20716e-100	Dctn3	Down_regulated genes
8.94258e-105	0.727221	0.329	0.124	1.52391e-100	Dnajc24	Up_regulated genes
1.22365e-104	-0.382134	0.718	0.848	2.08523e-100	Dnaja1	Down_regulated genes
1.33979e-104	0.754278	0.312	0.115	2.28314e-100	Notch1	Up_regulated genes
2.16646e-104	0.751563	0.343	0.135	3.69187e-100	Kcne1l	Up_regulated genes
5.89029e-104	-0.477454	0.616	0.775	1.00376e-99	Dpysl2	Down_regulated genes
6.63448e-104	0.747164	0.245	0.079	1.13058e-99	Dmrta2	Up_regulated genes
8.7151e-104	0.771948	0.311	0.118	1.48514e-99	Nek6	Up_regulated genes
1.10198e-103	0.764553	0.231	0.072	1.87788e-99	Eepd1	Up_regulated genes
1.58092e-103	0.755394	0.384	0.163	2.69404e-99	Ak3	Up_regulated genes
6.99451e-103	-0.777081	0.329	0.586	1.19193e-98	Thra	Down_regulated genes
1.30659e-102	-0.570264	0.514	0.707	2.22655e-98	Ilf2	Down_regulated genes
4.63158e-102	0.730124	0.367	0.151	7.89267e-98	Snx5	Up_regulated genes
6.42268e-102	-0.275711	0.854	0.931	1.09449e-97	Srsf3	Down_regulated genes
1.05519e-101	-0.915566	0.233	0.501	1.79814e-97	Podxl2	Down_regulated genes
1.30092e-101	-0.949562	0.214	0.478	2.21689e-97	Fnbp1l	Down_regulated genes
1.57719e-101	0.734672	0.23	0.072	2.68769e-97	Fezf2	Up_regulated genes
1.19882e-100	0.618727	0.79	0.477	2.04291e-96	Hmgcs1	Up_regulated genes
2.02871e-100	-1.15276	0.096	0.37	3.45713e-96	Socs2	Down_regulated genes
2.56918e-100	0.758407	0.223	0.068	4.37815e-96	Il18	Up_regulated genes
2.93402e-100	0.769984	0.373	0.158	4.99986e-96	Mrps28	Up_regulated genes
5.44208e-100	-0.772172	0.321	0.578	9.27385e-96	Gdi1	Down_regulated genes
7.05588e-100	0.791642	0.37	0.159	1.20239e-95	Clu	Up_regulated genes
7.23829e-100	0.763024	0.211	0.063	1.23348e-95	Cpne2	Up_regulated genes
8.98058e-100	0.623582	0.178	0.046	1.53038e-95	Lpar1	Up_regulated genes
3.30348e-99	0.688172	0.229	0.071	5.62947e-95	Akap7	Up_regulated genes
5.23783e-99	0.649926	0.185	0.049	8.92578e-95	Ccnd1	Up_regulated genes
8.7705e-99	-0.870877	0.251	0.512	1.49458e-94	Atat1	Down_regulated genes
9.41567e-99	0.686607	0.171	0.044	1.60452e-94	Etl4	Up_regulated genes
1.76423e-98	0.765447	0.399	0.177	3.00643e-94	Gstm1	Up_regulated genes
3.66154e-98	-1.42404	0.018	0.268	6.23963e-94	Shtn1	Down_regulated genes
3.92294e-98	0.734924	0.237	0.077	6.68508e-94	Cyba	Up_regulated genes
3.95322e-98	-0.753364	0.364	0.584	6.73668e-94	Ccdc88a	Down_regulated genes
5.73092e-98	-0.292804	0.831	0.911	9.76605e-94	Eif3h	Down_regulated genes
1.06858e-97	0.731818	0.322	0.126	1.82097e-93	Bet1	Up_regulated genes
1.89942e-97	0.776652	0.287	0.107	3.23681e-93	Slc27a1	Up_regulated genes
2.90331e-97	0.686393	0.445	0.204	4.94752e-93	Prdx4	Up_regulated genes
4.04555e-97	0.529367	0.896	0.595	6.89401e-93	Prdx1	Up_regulated genes
4.49462e-97	-0.57018	0.497	0.686	7.65929e-93	Rtn4	Down_regulated genes
1.96719e-96	-1.40486	0.01	0.252	3.35228e-92	Tiam2	Down_regulated genes
2.12774e-96	-1.10685	0.119	0.376	3.62589e-92	Gdpd1	Down_regulated genes
6.0267e-96	0.68243	0.179	0.048	1.02701e-91	Tnfaip8	Up_regulated genes
7.18158e-96	-0.500971	0.597	0.736	1.22381e-91	Pbx1	Down_regulated genes
1.17375e-95	0.735698	0.33	0.132	2.00019e-91	Nes	Up_regulated genes
1.18639e-95	-0.85057	0.261	0.509	2.02174e-91	Dlgap4	Down_regulated genes
2.30553e-95	-0.850596	0.258	0.505	3.92885e-91	Ywhag	Down_regulated genes
2.56105e-95	0.533113	0.87	0.575	4.36429e-91	Gpm6b	Up_regulated genes
5.1027e-95	0.63609	0.18	0.049	8.69552e-91	Bcl2l12	Up_regulated genes
5.16216e-95	-1.26163	0.062	0.315	8.79683e-91	S100a10	Down_regulated genes
6.52372e-95	0.739087	0.257	0.09	1.11171e-90	Sfxn5	Up_regulated genes
1.69274e-94	0.702887	0.274	0.099	2.8846e-90	E2f5	Up_regulated genes
2.06239e-94	0.698968	0.312	0.121	3.51451e-90	Rab28	Up_regulated genes
2.06911e-94	-1.00742	0.152	0.418	3.52596e-90	Rundc3a	Down_regulated genes
5.07012e-94	0.682727	0.448	0.206	8.63999e-90	Pbdc1	Up_regulated genes
2.37241e-93	0.750189	0.26	0.093	4.04283e-89	Emid1	Up_regulated genes
8.42153e-93	-1.23323	0.047	0.296	1.43511e-88	Celf3	Down_regulated genes
1.60859e-92	0.742941	0.28	0.103	2.7412e-88	Sat1	Up_regulated genes
9.79357e-92	0.712743	0.332	0.133	1.66892e-87	Lockd	Up_regulated genes
1.06456e-91	0.624704	0.142	0.033	1.81411e-87	Slc6a11	Up_regulated genes
1.19644e-91	-1.17765	0.062	0.313	2.03886e-87	Parp6	Down_regulated genes
1.71699e-91	0.697587	0.47	0.23	2.92592e-87	Arhgap5	Up_regulated genes
1.79539e-91	0.663781	0.237	0.08	3.05953e-87	Nxt2	Up_regulated genes
2.59309e-91	-0.755471	0.314	0.548	4.41889e-87	Uba1	Down_regulated genes
3.71239e-91	0.736616	0.344	0.144	6.32629e-87	1500011K16Rik	Up_regulated genes
6.38176e-91	-0.713922	0.354	0.569	1.08752e-86	Dazap1	Down_regulated genes
1.33443e-90	0.705698	0.354	0.15	2.274e-86	Ctnna1	Up_regulated genes
2.09895e-90	-1.15581	0	0.227	3.57682e-86	Sparc	Down_regulated genes
5.04529e-90	-0.327344	0.749	0.848	8.59768e-86	Eif3e	Down_regulated genes
8.42102e-90	0.674189	0.199	0.06	1.43503e-85	Myo10	Up_regulated genes
9.83973e-90	0.720811	0.355	0.154	1.67679e-85	B9d1	Up_regulated genes
1.41418e-89	-0.409993	0.654	0.776	2.4099e-85	Ube2e3	Down_regulated genes
2.69508e-89	-0.381924	0.704	0.839	4.59268e-85	Gm1673	Down_regulated genes
2.78514e-89	0.707837	0.222	0.073	4.74616e-85	Rgs20	Up_regulated genes
3.79442e-89	0.644607	0.592	0.325	6.46606e-85	Mrpl33	Up_regulated genes
7.76212e-89	0.739073	0.374	0.169	1.32274e-84	Ppp2r2b	Up_regulated genes
9.09068e-89	0.7158	0.246	0.087	1.54914e-84	Cdk6	Up_regulated genes
1.52347e-88	-0.318418	0.755	0.853	2.59615e-84	Atp5a1	Down_regulated genes
1.96652e-88	-0.441735	0.613	0.77	3.35114e-84	Ube2s	Down_regulated genes
4.11362e-88	0.686431	0.398	0.181	7.01003e-84	Hdhd2	Up_regulated genes
4.44957e-87	-1.15731	0.067	0.309	7.58251e-83	Zfp57	Down_regulated genes
4.76835e-87	0.622097	0.154	0.039	8.12574e-83	Pdzph1	Up_regulated genes
6.15192e-87	0.674012	0.198	0.062	1.04835e-82	Ninj1	Up_regulated genes
8.2651e-87	-1.00423	0.138	0.391	1.40846e-82	Ly6h	Down_regulated genes
1.04582e-86	0.711733	0.2	0.063	1.78218e-82	Celsr1	Up_regulated genes
2.89215e-86	0.691729	0.416	0.198	4.92851e-82	Shisa4	Up_regulated genes
4.40359e-86	-0.26538	0.83	0.902	7.50416e-82	Atp5f1	Down_regulated genes
9.54067e-86	0.650309	0.221	0.074	1.62583e-81	Wwtr1	Up_regulated genes
1.08202e-85	0.621461	0.161	0.043	1.84387e-81	Mcm3	Up_regulated genes
2.50291e-85	-0.328603	0.742	0.829	4.2652e-81	2700060E02Rik	Down_regulated genes
3.49768e-85	0.692609	0.264	0.099	5.9604e-81	Sox6	Up_regulated genes
1.03132e-84	0.656343	0.305	0.12	1.75747e-80	Hmgn5	Up_regulated genes
2.93186e-84	-0.647078	0.384	0.591	4.99619e-80	Smarce1	Down_regulated genes
3.22903e-84	-0.435564	0.599	0.736	5.50259e-80	Eif5	Down_regulated genes
4.09219e-84	-0.77768	0.294	0.524	6.97351e-80	Hist1h1c	Down_regulated genes
4.11758e-84	0.693744	0.302	0.123	7.01676e-80	Abhd14a	Up_regulated genes
5.156e-84	0.623812	0.584	0.321	8.78634e-80	Pdia6	Up_regulated genes
5.51899e-84	0.7049	0.294	0.119	9.4049e-80	Emc2	Up_regulated genes
6.2238e-84	0.664494	0.28	0.109	1.0606e-79	Aldh7a1	Up_regulated genes
6.22955e-84	-0.829647	0.251	0.476	1.06158e-79	Csnk1e	Down_regulated genes
7.0839e-84	0.669778	0.224	0.077	1.20717e-79	Acss1	Up_regulated genes
7.32394e-84	0.561497	0.761	0.459	1.24807e-79	Eef1d	Up_regulated genes
8.15547e-84	0.686252	0.416	0.198	1.38977e-79	Ilk	Up_regulated genes
1.10976e-83	0.623647	0.533	0.277	1.89113e-79	Hsd17b12	Up_regulated genes
4.84211e-83	-1.05154	0.123	0.355	8.25144e-79	Hist1h2ap	Down_regulated genes
7.00155e-83	0.630741	0.189	0.057	1.19313e-78	Pbk	Up_regulated genes
7.84288e-83	-0.608776	0.415	0.612	1.3365e-78	Arpc1a	Down_regulated genes
8.3492e-83	-0.342775	0.723	0.821	1.42279e-78	Wbp5	Down_regulated genes
1.30499e-82	-0.566723	0.455	0.646	2.22383e-78	Map1lc3a	Down_regulated genes
2.03075e-82	0.677208	0.271	0.104	3.46059e-78	Eci1	Up_regulated genes
3.78236e-82	0.655282	0.198	0.064	6.44552e-78	Hrsp12	Up_regulated genes
7.08037e-82	-0.397921	0.659	0.788	1.20657e-77	Ppdpf	Down_regulated genes
8.90346e-82	0.650146	0.198	0.064	1.51724e-77	Ctdsp1	Up_regulated genes
1.03936e-81	-0.899052	0.19	0.425	1.77118e-77	Ttc9b	Down_regulated genes
3.46313e-81	-0.973035	0.149	0.382	5.90151e-77	Pak1	Down_regulated genes
1.37554e-80	0.689444	0.179	0.055	2.34406e-76	Fbln2	Up_regulated genes
2.06227e-80	0.643167	0.18	0.055	3.51432e-76	Wipi1	Up_regulated genes
2.88439e-80	0.713267	0.241	0.09	4.9153e-76	Tagln2	Up_regulated genes
3.52197e-80	-0.270665	0.815	0.885	6.00179e-76	Cox7a2l	Down_regulated genes
3.72928e-80	-0.285304	0.786	0.864	6.35507e-76	Arf4	Down_regulated genes
8.61442e-80	-0.334537	0.716	0.813	1.46798e-75	Gabarapl2	Down_regulated genes
4.60572e-79	0.600069	0.19	0.06	7.84861e-75	Sfrp2	Up_regulated genes
5.62604e-79	0.6032	0.181	0.056	9.58734e-75	Stxbp6	Up_regulated genes
9.17383e-79	0.695309	0.185	0.059	1.56331e-74	S1pr1	Up_regulated genes
1.18555e-78	0.644244	0.251	0.094	2.0203e-74	Rangrf	Up_regulated genes
8.03919e-78	-1.01993	0.117	0.343	1.36996e-73	Cited2	Down_regulated genes
1.18293e-77	-0.585748	0.432	0.62	2.01583e-73	Rbm4b	Down_regulated genes
1.23328e-77	0.635916	0.368	0.167	2.10164e-73	Lima1	Up_regulated genes
1.54113e-77	-1.21038	0.058	0.273	2.62625e-73	Foxp2	Down_regulated genes
2.82858e-77	0.605556	0.19	0.062	4.82017e-73	Ncald	Up_regulated genes
3.62691e-77	0.630445	0.451	0.226	6.18062e-73	Dpm3	Up_regulated genes
5.36479e-77	0.575178	0.169	0.051	9.14214e-73	Paqr8	Up_regulated genes
1.36358e-76	0.626765	0.201	0.068	2.32367e-72	Gyg	Up_regulated genes
1.71604e-76	-0.839971	0.221	0.44	2.92431e-72	Scg5	Down_regulated genes
1.90113e-76	-0.410714	0.607	0.739	3.23972e-72	Hnrnph1	Down_regulated genes
1.96862e-76	0.64227	0.452	0.233	3.35473e-72	Msmo1	Up_regulated genes
2.10176e-76	0.647824	0.341	0.152	3.58161e-72	Acot13	Up_regulated genes
2.178e-76	-1.02832	0.092	0.315	3.71153e-72	Dpysl5	Down_regulated genes
2.41981e-76	0.606747	0.511	0.266	4.1236e-72	Msi2	Up_regulated genes
5.59031e-76	-0.823091	0.217	0.445	9.52644e-72	Klc1	Down_regulated genes
7.606e-76	0.535506	0.127	0.031	1.29614e-71	Gulp1	Up_regulated genes
7.81811e-76	0.556141	0.686	0.408	1.33228e-71	Tpi1	Up_regulated genes
8.57959e-76	-0.86267	0.202	0.416	1.46205e-71	Usp22	Down_regulated genes
8.85929e-76	0.644443	0.455	0.233	1.50971e-71	Epha5	Up_regulated genes
1.70436e-75	0.595804	0.175	0.055	2.90441e-71	Suclg2	Up_regulated genes
1.99542e-75	0.538901	0.139	0.037	3.4004e-71	Cd302	Up_regulated genes
2.06515e-75	0.640188	0.158	0.046	3.51922e-71	Tanc1	Up_regulated genes
4.40963e-75	0.687602	0.299	0.13	7.51445e-71	Pygb	Up_regulated genes
4.68538e-75	-1.03939	0.089	0.31	7.98435e-71	Plppr3	Down_regulated genes
5.68966e-75	-0.287134	0.761	0.845	9.69575e-71	Atp5c1	Down_regulated genes
5.94302e-75	-1.1237	0.051	0.262	1.01275e-70	Mir124-2hg	Down_regulated genes
6.03306e-75	0.576538	0.14	0.038	1.02809e-70	Hopx	Up_regulated genes
9.07985e-75	0.586117	0.613	0.353	1.5473e-70	Igfbp2	Up_regulated genes
1.32855e-74	0.592699	0.573	0.322	2.26399e-70	1810058I24Rik	Up_regulated genes
2.04822e-74	-0.254787	0.827	0.896	3.49037e-70	Snrpe	Down_regulated genes
2.62149e-74	0.635052	0.224	0.083	4.46727e-70	2810459M11Rik	Up_regulated genes
3.1006e-74	0.571107	0.578	0.321	5.28374e-70	Tmbim6	Up_regulated genes
1.20539e-73	0.664328	0.27	0.111	2.05411e-69	Pde1b	Up_regulated genes
2.64451e-73	0.578041	0.134	0.035	4.5065e-69	Trim47	Up_regulated genes
6.53981e-73	0.582792	0.162	0.048	1.11445e-68	Gins2	Up_regulated genes
7.34755e-73	0.644122	0.323	0.143	1.2521e-68	Fxn	Up_regulated genes
7.36985e-73	0.582897	0.153	0.044	1.2559e-68	Hectd2	Up_regulated genes
7.40923e-73	-0.390557	0.612	0.73	1.26261e-68	Cct4	Down_regulated genes
8.19551e-73	0.656843	0.223	0.083	1.3966e-68	Pacsin3	Up_regulated genes
9.03888e-73	0.625974	0.167	0.052	1.54032e-68	Fgfr3	Up_regulated genes
1.68593e-72	0.607327	0.218	0.08	2.87299e-68	Jam2	Up_regulated genes
4.6567e-72	0.637025	0.234	0.088	7.93549e-68	Kcnh7	Up_regulated genes
6.42768e-72	0.646359	0.322	0.145	1.09534e-67	Ccs	Up_regulated genes
6.67853e-72	-0.934507	0.124	0.344	1.13809e-67	Tax1bp3	Down_regulated genes
8.14651e-72	0.626501	0.389	0.19	1.38825e-67	Nkain4	Up_regulated genes
1.40749e-71	0.59732	0.472	0.247	2.39851e-67	Unc119	Up_regulated genes
1.47451e-71	0.510842	0.121	0.03	2.51271e-67	Abcb9	Up_regulated genes
1.54471e-71	0.586111	0.184	0.061	2.63234e-67	Nde1	Up_regulated genes
1.81161e-71	-0.40631	0.598	0.715	3.08716e-67	Tsn	Down_regulated genes
1.90363e-71	0.590389	0.489	0.258	3.24398e-67	Smim11	Up_regulated genes
2.51873e-71	-0.851023	0.186	0.404	4.29217e-67	Ip6k2	Down_regulated genes
2.715e-71	0.654366	0.248	0.098	4.62664e-67	Ifitm2	Up_regulated genes
3.03298e-71	-0.893447	0.137	0.367	5.1685e-67	Dusp1	Down_regulated genes
3.72049e-71	-1.16178	0.012	0.204	6.34009e-67	Arl4d	Down_regulated genes
3.84677e-71	0.617225	0.426	0.218	6.55528e-67	Med21	Up_regulated genes
4.19115e-71	-0.476749	0.507	0.665	7.14214e-67	Ywhah	Down_regulated genes
4.27036e-71	0.513233	0.124	0.031	7.27712e-67	Prrx2	Up_regulated genes
4.49346e-71	0.633233	0.316	0.141	7.65731e-67	Tmem165	Up_regulated genes
6.17393e-71	0.598679	0.215	0.079	1.0521e-66	Aif1l	Up_regulated genes
6.30192e-71	0.715068	0.344	0.165	1.07391e-66	Cyr61	Up_regulated genes
6.66078e-71	0.598475	0.152	0.045	1.13506e-66	Itgb5	Up_regulated genes
1.34079e-70	0.52381	0.126	0.033	2.28484e-66	Eva1c	Up_regulated genes
1.67924e-70	0.641813	0.378	0.182	2.8616e-66	Id2	Up_regulated genes
2.41289e-70	0.667688	0.214	0.079	4.11181e-66	Kbtbd11	Up_regulated genes
3.55191e-70	0.624495	0.311	0.139	6.05281e-66	Unc50	Up_regulated genes
4.09093e-70	0.666457	0.222	0.085	6.97136e-66	Slc14a2	Up_regulated genes
5.57117e-70	-0.301486	0.734	0.82	9.49383e-66	Sfpq	Down_regulated genes
7.92601e-70	-0.934822	0.126	0.339	1.35067e-65	Soga3	Down_regulated genes
8.37386e-70	-1.07845	0.037	0.235	1.42699e-65	Add2	Down_regulated genes
9.80946e-70	0.626863	0.339	0.157	1.67163e-65	Aldh2	Up_regulated genes
1.01204e-69	-0.297112	0.726	0.805	1.72462e-65	Dstn	Down_regulated genes
1.17454e-69	0.60566	0.337	0.154	2.00153e-65	Naa20	Up_regulated genes
1.7462e-69	-0.611946	0.378	0.554	2.97571e-65	Ubald2	Down_regulated genes
2.62072e-69	0.414086	0.101	0.022	4.46598e-65	Kitl	Up_regulated genes
3.41125e-69	0.630894	0.19	0.065	5.81311e-65	Toporsos	Up_regulated genes
6.74847e-69	0.50603	0.112	0.027	1.15001e-64	1700086L19Rik	Up_regulated genes
7.20382e-69	0.577691	0.135	0.037	1.2276e-64	Metrn	Up_regulated genes
8.33855e-69	0.536837	0.668	0.398	1.42097e-64	Snx3	Up_regulated genes
2.31299e-68	0.596111	0.238	0.094	3.94157e-64	Lap3	Up_regulated genes
3.04377e-68	0.543974	0.166	0.052	5.18689e-64	Cenpm	Up_regulated genes
3.07508e-68	0.618257	0.272	0.115	5.24025e-64	Tsen15	Up_regulated genes
3.21511e-68	0.525028	0.711	0.439	5.47887e-64	Mrps14	Up_regulated genes
5.01011e-68	0.638429	0.186	0.064	8.53772e-64	Sema5b	Up_regulated genes
5.50888e-68	-1.04163	0.071	0.273	9.38769e-64	Tmem176b	Down_regulated genes
6.18884e-68	0.603428	0.169	0.055	1.05464e-63	Plce1	Up_regulated genes
6.51405e-68	0.624058	0.272	0.115	1.11006e-63	Pgpep1	Up_regulated genes
1.21055e-67	-1.06799	0.028	0.219	2.06289e-63	Gucy1a3	Down_regulated genes
1.28051e-67	0.629223	0.278	0.12	2.18211e-63	Emx2	Up_regulated genes
1.49798e-67	0.643123	0.227	0.088	2.55271e-63	Crot	Up_regulated genes
2.25378e-67	0.581219	0.192	0.066	3.84066e-63	Cenpq	Up_regulated genes
4.18466e-67	0.684033	0.185	0.065	7.13108e-63	S100a6	Up_regulated genes
1.12132e-66	-1.03795	0.041	0.235	1.91084e-62	Cacnb3	Down_regulated genes
1.24893e-66	0.519957	0.133	0.037	2.1283e-62	Ddit4l	Up_regulated genes
1.42498e-66	0.569558	0.173	0.058	2.42831e-62	Smco4	Up_regulated genes
1.53264e-66	0.639031	0.221	0.085	2.61178e-62	Selm	Up_regulated genes
2.73785e-66	0.59619	0.408	0.209	4.66558e-62	Rap1b	Up_regulated genes
3.117e-66	0.672955	0.285	0.128	5.31167e-62	Thbs3	Up_regulated genes
5.02867e-66	-0.407449	0.579	0.718	8.56936e-62	Tra2b	Down_regulated genes
8.24626e-66	0.580222	0.244	0.098	1.40525e-61	Tgif2	Up_regulated genes
9.25582e-66	-0.552917	0.409	0.577	1.57728e-61	Akirin2	Down_regulated genes
1.21087e-65	0.550103	0.566	0.324	2.06345e-61	1110001J03Rik	Up_regulated genes
2.48944e-65	-1.00263	0.068	0.266	4.24225e-61	Gm14964	Down_regulated genes
3.21902e-65	0.60375	0.185	0.065	5.48554e-61	Pter	Up_regulated genes
3.50692e-65	0.544785	0.137	0.04	5.97615e-61	Gsta4	Up_regulated genes
4.83768e-65	0.555639	0.147	0.045	8.24388e-61	Klf15	Up_regulated genes
7.13663e-65	0.55753	0.518	0.291	1.21615e-60	Mrpl17	Up_regulated genes
8.1973e-65	-0.598251	0.362	0.546	1.3969e-60	Akap9	Down_regulated genes
1.00648e-64	-0.324308	0.66	0.758	1.71514e-60	Cct5	Down_regulated genes
1.06723e-64	0.605858	0.391	0.198	1.81867e-60	Tipin	Up_regulated genes
1.24209e-64	0.601966	0.207	0.079	2.11664e-60	Echdc1	Up_regulated genes
1.94764e-64	0.600437	0.291	0.13	3.31897e-60	Ehbp1	Up_regulated genes
2.84394e-64	0.592852	0.298	0.135	4.84635e-60	Litaf	Up_regulated genes
3.07503e-64	-0.369674	0.642	0.74	5.24016e-60	Btg1	Down_regulated genes
3.75293e-64	0.506853	0.116	0.03	6.39537e-60	Gm13111	Up_regulated genes
3.76146e-64	0.598006	0.349	0.167	6.40991e-60	Hsd17b4	Up_regulated genes
4.2908e-64	-0.677754	0.293	0.48	7.31196e-60	Dynll2	Down_regulated genes
4.86618e-64	0.381747	0.974	0.763	8.29246e-60	Rpl22l1	Up_regulated genes
8.49777e-64	0.571053	0.455	0.246	1.4481e-59	Ttyh3	Up_regulated genes
1.13214e-63	0.651168	0.287	0.13	1.92927e-59	Pcdh10	Up_regulated genes
1.13326e-63	0.600104	0.361	0.18	1.93119e-59	Evi5	Up_regulated genes
1.13828e-63	0.615146	0.183	0.065	1.93975e-59	Sybu	Up_regulated genes
1.3059e-63	0.608042	0.201	0.075	2.22539e-59	Tmem107	Up_regulated genes
1.34362e-63	-0.521386	0.432	0.583	2.28966e-59	Actr3	Down_regulated genes
1.88514e-63	0.560088	0.153	0.048	3.21246e-59	Ctso	Up_regulated genes
2.27994e-63	0.560919	0.478	0.262	3.88524e-59	Cetn2	Up_regulated genes
2.34005e-63	-0.645951	0.32	0.5	3.98769e-59	Hdgfrp3	Down_regulated genes
2.57654e-63	-0.891907	0.148	0.343	4.39067e-59	Elavl2	Down_regulated genes
2.82781e-63	-0.397127	0.569	0.681	4.81888e-59	Ywhab	Down_regulated genes
4.56814e-63	0.593742	0.207	0.079	7.78457e-59	Zfp36l2	Up_regulated genes
6.25925e-63	0.551308	0.548	0.316	1.06664e-58	Glul	Up_regulated genes
8.08624e-63	0.563557	0.203	0.075	1.37798e-58	Cdon	Up_regulated genes
8.14933e-63	0.579102	0.4	0.206	1.38873e-58	Iscu	Up_regulated genes
1.66137e-62	0.568924	0.481	0.269	2.83114e-58	0610007P14Rik	Up_regulated genes
2.17885e-62	0.614694	0.319	0.15	3.71298e-58	Cttnbp2	Up_regulated genes
2.45851e-62	-0.381876	0.589	0.702	4.18954e-58	Ctbp1	Down_regulated genes
3.16551e-62	0.621171	0.231	0.096	5.39435e-58	Htra1	Up_regulated genes
3.17114e-62	-0.902322	0.117	0.314	5.40394e-58	Frat2	Down_regulated genes
3.96733e-62	0.666187	0.227	0.095	6.76073e-58	Myl9	Up_regulated genes
5.57884e-62	0.615296	0.341	0.167	9.50689e-58	Mrps6	Up_regulated genes
6.37584e-62	-0.749686	0.266	0.443	1.08651e-57	Nudt4	Down_regulated genes
1.2653e-61	-0.831062	0.164	0.358	2.15619e-57	Tmem57	Down_regulated genes
1.6554e-61	0.580546	0.186	0.068	2.82096e-57	Dtd2	Up_regulated genes
2.19332e-61	0.593264	0.246	0.104	3.73764e-57	Tspan12	Up_regulated genes
2.6671e-61	0.493249	0.747	0.486	4.54501e-57	Tmem256	Up_regulated genes
6.04176e-61	0.547259	0.223	0.088	1.02958e-56	Nit2	Up_regulated genes
6.32977e-61	-0.320132	0.661	0.753	1.07866e-56	Arf1	Down_regulated genes
8.4247e-61	0.531913	0.146	0.046	1.43565e-56	Igdcc4	Up_regulated genes
9.86014e-61	0.568234	0.146	0.046	1.68027e-56	Uaca	Up_regulated genes
1.08306e-60	-0.990065	0.028	0.204	1.84564e-56	Zfhx3	Down_regulated genes
1.25426e-60	-0.991449	0.072	0.257	2.13738e-56	Cd1d1	Down_regulated genes
1.56059e-60	0.494355	0.112	0.029	2.65941e-56	Nmi	Up_regulated genes
1.86769e-60	0.571409	0.267	0.117	3.18273e-56	Grb10	Up_regulated genes
2.09596e-60	-0.389975	0.57	0.68	3.57173e-56	Tcp1	Down_regulated genes
2.63837e-60	0.505701	0.123	0.035	4.49605e-56	Tcf7l2	Up_regulated genes
2.95678e-60	0.555465	0.391	0.199	5.03865e-56	Commd6	Up_regulated genes
3.20407e-60	-1.01506	0.006	0.17	5.46005e-56	Dlx6	Down_regulated genes
4.18853e-60	-0.989521	0.032	0.208	7.13768e-56	Sh3bp5	Down_regulated genes
4.6146e-60	0.523903	0.167	0.056	7.86374e-56	Cdca3	Up_regulated genes
4.85292e-60	-0.480542	0.461	0.604	8.26986e-56	Caprin1	Down_regulated genes
6.22198e-60	0.53697	0.185	0.066	1.06029e-55	Cenpf	Up_regulated genes
6.5214e-60	-0.743467	0.228	0.409	1.11131e-55	Txnrd1	Down_regulated genes
7.17656e-60	0.50116	0.117	0.032	1.22296e-55	Cldn10	Up_regulated genes
8.31952e-60	-0.258375	0.758	0.825	1.41773e-55	Hnrnpdl	Down_regulated genes
1.39093e-59	0.585358	0.142	0.045	2.37029e-55	Tmem100	Up_regulated genes
1.51813e-59	0.50703	0.174	0.061	2.58704e-55	Rdm1	Up_regulated genes
1.93466e-59	-0.271134	0.721	0.787	3.29685e-55	Hnrnpc	Down_regulated genes
2.75306e-59	-0.367771	0.613	0.716	4.69149e-55	Gnb1	Down_regulated genes
7.18103e-59	-0.996246	0.024	0.193	1.22372e-54	Myt1l	Down_regulated genes
8.28629e-59	0.5671	0.182	0.067	1.41207e-54	Arhgef26	Up_regulated genes
9.3859e-59	0.565593	0.14	0.044	1.59945e-54	Fbxo2	Up_regulated genes
1.47345e-58	0.488636	0.715	0.455	2.51091e-54	Syt11	Up_regulated genes
1.85439e-58	0.551988	0.498	0.288	3.16006e-54	Fam162a	Up_regulated genes
1.93955e-58	0.550638	0.193	0.073	3.30519e-54	Nme4	Up_regulated genes
2.9344e-58	0.568204	0.163	0.055	5.00052e-54	Ntng1	Up_regulated genes
4.27916e-58	0.514497	0.583	0.349	7.29212e-54	Aprt	Up_regulated genes
4.98839e-58	0.569697	0.269	0.121	8.50071e-54	Ggh	Up_regulated genes
5.04984e-58	0.592355	0.334	0.165	8.60543e-54	Rpa3	Up_regulated genes
5.91859e-58	-0.673788	0.278	0.452	1.00859e-53	Vta1	Down_regulated genes
6.27576e-58	0.521128	0.554	0.328	1.06945e-53	Mocs2	Up_regulated genes
7.64049e-58	0.537355	0.139	0.044	1.30202e-53	Etv4	Up_regulated genes
7.65212e-58	-0.359199	0.598	0.705	1.304e-53	Tsc22d1	Down_regulated genes
1.10071e-57	-0.342568	0.617	0.711	1.87571e-53	Psma6	Down_regulated genes
1.29963e-57	-0.389505	0.565	0.687	2.21469e-53	Sf3b1	Down_regulated genes
1.48894e-57	0.568231	0.256	0.113	2.5373e-53	Spr	Up_regulated genes
1.56802e-57	-0.743681	0.21	0.397	2.67207e-53	Tulp4	Down_regulated genes
1.73234e-57	-0.541643	0.389	0.552	2.95207e-53	Mien1	Down_regulated genes
2.0767e-57	-0.654178	0.285	0.467	3.5389e-53	Map2	Down_regulated genes
2.33745e-57	0.561939	0.297	0.139	3.98324e-53	Gsr	Up_regulated genes
2.72017e-57	-0.99239	0.022	0.187	4.63545e-53	Srrm4	Down_regulated genes
4.04054e-57	0.536318	0.247	0.107	6.88548e-53	Cd164	Up_regulated genes
4.13569e-57	0.542982	0.156	0.053	7.04763e-53	Tnfrsf19	Up_regulated genes
4.88812e-57	0.550245	0.37	0.19	8.32985e-53	Etfa	Up_regulated genes
6.95141e-57	0.503049	0.16	0.055	1.18459e-52	Bag2	Up_regulated genes
7.41127e-57	0.558122	0.348	0.176	1.26295e-52	Hibadh	Up_regulated genes
7.80444e-57	0.587466	0.187	0.071	1.32995e-52	Emx1	Up_regulated genes
8.54578e-57	0.532303	0.471	0.265	1.45629e-52	Rab9	Up_regulated genes
1.13226e-56	0.562464	0.223	0.093	1.92948e-52	Fam120a	Up_regulated genes
1.42571e-56	-0.333524	0.63	0.729	2.42955e-52	Eif4a2	Down_regulated genes
2.1101e-56	-0.546425	0.384	0.54	3.59583e-52	Hnrnph3	Down_regulated genes
2.32767e-56	0.572663	0.315	0.153	3.96659e-52	Morn2	Up_regulated genes
2.41302e-56	0.56771	0.193	0.076	4.11203e-52	Dkk3	Up_regulated genes
2.90206e-56	0.54329	0.249	0.109	4.94541e-52	Adk	Up_regulated genes
3.64376e-56	0.559054	0.296	0.141	6.20932e-52	Mpv17	Up_regulated genes
3.91968e-56	0.551208	0.366	0.189	6.67952e-52	Fam213a	Up_regulated genes
4.54261e-56	0.564877	0.377	0.201	7.74107e-52	Dhrs1	Up_regulated genes
6.6321e-56	0.577713	0.291	0.139	1.13018e-51	Dok5	Up_regulated genes
7.75124e-56	0.476935	0.713	0.458	1.32089e-51	Scp2	Up_regulated genes
9.20052e-56	0.577696	0.192	0.076	1.56786e-51	Alcam	Up_regulated genes
9.99829e-56	0.556644	0.245	0.106	1.70381e-51	Mettl1	Up_regulated genes
1.27339e-55	0.567552	0.221	0.091	2.16999e-51	Ntm	Up_regulated genes
1.37909e-55	0.599445	0.175	0.066	2.35011e-51	Pbxip1	Up_regulated genes
1.38159e-55	0.554805	0.204	0.082	2.35438e-51	Zfyve21	Up_regulated genes
1.44764e-55	-0.368134	0.57	0.687	2.46692e-51	Vcp	Down_regulated genes
1.5228e-55	0.433977	0.124	0.036	2.595e-51	Ccnb2	Up_regulated genes
1.90748e-55	0.516697	0.527	0.31	3.25053e-51	Atp6v0e	Up_regulated genes
2.08761e-55	0.484296	0.165	0.058	3.5575e-51	Knstrn	Up_regulated genes
2.19127e-55	-0.305996	0.672	0.767	3.73415e-51	Maged1	Down_regulated genes
2.66415e-55	0.56691	0.231	0.099	4.53997e-51	Tctex1d2	Up_regulated genes
2.75107e-55	0.517106	0.486	0.276	4.6881e-51	Pdcd10	Up_regulated genes
4.39725e-55	-0.355911	0.596	0.703	7.49335e-51	Arpc3	Down_regulated genes
5.50024e-55	0.564872	0.24	0.106	9.37296e-51	Acadm	Up_regulated genes
6.55344e-55	0.530515	0.305	0.144	1.11677e-50	Zeb1	Up_regulated genes
6.84554e-55	-0.491645	0.434	0.578	1.16655e-50	Rrp1	Down_regulated genes
8.08055e-55	-0.329192	0.624	0.719	1.37701e-50	Sf3b2	Down_regulated genes
9.0141e-55	0.487926	0.596	0.359	1.53609e-50	Ost4	Up_regulated genes
9.82005e-55	0.605691	0.218	0.092	1.67343e-50	Ccdc136	Up_regulated genes
1.31081e-54	0.555797	0.291	0.139	2.23375e-50	Asah1	Up_regulated genes
1.59728e-54	0.562906	0.185	0.071	2.72193e-50	Cdh4	Up_regulated genes
1.93354e-54	0.580219	0.255	0.115	3.29494e-50	Stx4a	Up_regulated genes
2.00806e-54	0.497874	0.437	0.238	3.42193e-50	Fam171b	Up_regulated genes
3.51094e-54	0.538724	0.271	0.125	5.983e-50	Jam3	Up_regulated genes
4.95674e-54	0.443902	0.104	0.028	8.44677e-50	Copz2	Up_regulated genes
5.15068e-54	0.496478	0.13	0.04	8.77728e-50	Neurog2	Up_regulated genes
9.68414e-54	0.517658	0.206	0.083	1.65027e-49	Rbbp9	Up_regulated genes
9.91773e-54	0.549317	0.161	0.058	1.69008e-49	Nckap5	Up_regulated genes
1.76244e-53	0.527536	0.257	0.116	3.00338e-49	Arl6	Up_regulated genes
2.25099e-53	0.573401	0.186	0.073	3.83591e-49	Acadl	Up_regulated genes
2.61027e-53	0.526582	0.167	0.061	4.44817e-49	Smpd2	Up_regulated genes
2.65159e-53	0.546961	0.214	0.09	4.51858e-49	Acads	Up_regulated genes
2.93936e-53	0.472851	0.144	0.048	5.00896e-49	Plin3	Up_regulated genes
3.07802e-53	-0.257863	0.729	0.797	5.24526e-49	Celf2	Down_regulated genes
3.2682e-53	0.593693	0.171	0.065	5.56934e-49	Naaa	Up_regulated genes
3.36921e-53	0.510619	0.157	0.055	5.74146e-49	Ung	Up_regulated genes
4.12743e-53	-0.412948	0.506	0.622	7.03355e-49	Ptp4a1	Down_regulated genes
4.45265e-53	-0.279074	0.697	0.785	7.58777e-49	Bex2	Down_regulated genes
6.25511e-53	-0.327587	0.623	0.7	1.06593e-48	Sh3bgrl	Down_regulated genes
6.81027e-53	0.526772	0.285	0.135	1.16054e-48	Smim15	Up_regulated genes
7.7987e-53	0.589083	0.196	0.079	1.32898e-48	Spry2	Up_regulated genes
1.04033e-52	0.466831	0.704	0.46	1.77282e-48	Cyb5a	Up_regulated genes
1.17308e-52	0.54955	0.398	0.219	1.99904e-48	Kcnk2	Up_regulated genes
1.78554e-52	0.48024	0.144	0.049	3.04274e-48	4933431E20Rik	Up_regulated genes
1.96997e-52	0.536195	0.11	0.032	3.35702e-48	Rhcg	Up_regulated genes
2.01207e-52	-0.700963	0.224	0.393	3.42877e-48	Coro1c	Down_regulated genes
2.24553e-52	0.455699	0.123	0.038	3.82661e-48	Pcgf5	Up_regulated genes
2.31687e-52	0.517921	0.194	0.078	3.94817e-48	Dynlt3	Up_regulated genes
2.32236e-52	-0.870377	0.104	0.274	3.95753e-48	Sept6	Down_regulated genes
2.52284e-52	0.526645	0.119	0.036	4.29917e-48	Slc38a3	Up_regulated genes
2.79531e-52	-0.959391	0.018	0.17	4.76349e-48	Elmo1	Down_regulated genes
3.80473e-52	-0.338654	0.611	0.723	6.48365e-48	Ap2s1	Down_regulated genes
5.58486e-52	0.584094	0.153	0.055	9.51716e-48	Dmd	Up_regulated genes
7.45717e-52	0.489542	0.119	0.036	1.27078e-47	Zcchc24	Up_regulated genes
8.00739e-52	-0.292807	0.665	0.736	1.36454e-47	1110004F10Rik	Down_regulated genes
9.4354e-52	-0.69803	0.225	0.397	1.60789e-47	Smarcd1	Down_regulated genes
9.87488e-52	0.471308	0.12	0.037	1.68278e-47	Ttc32	Up_regulated genes
1.02651e-51	0.509349	0.234	0.103	1.74928e-47	Spred1	Up_regulated genes
1.73724e-51	0.496903	0.187	0.074	2.96043e-47	Ldlrad3	Up_regulated genes
1.77007e-51	0.510214	0.117	0.035	3.01638e-47	Col2a1	Up_regulated genes
1.77215e-51	0.437157	0.11	0.032	3.01992e-47	Epb41l2	Up_regulated genes
2.28166e-51	-0.30551	0.638	0.722	3.88817e-47	Cct8	Down_regulated genes
2.42927e-51	-0.317701	0.634	0.724	4.13972e-47	Srsf11	Down_regulated genes
2.84884e-51	0.506723	0.244	0.109	4.85471e-47	Ctbp2	Up_regulated genes
2.96304e-51	-0.577058	0.322	0.496	5.04931e-47	Gng3	Down_regulated genes
3.14013e-51	-0.90257	0.021	0.171	5.35109e-47	Rab3c	Down_regulated genes
5.50523e-51	0.528944	0.252	0.115	9.38147e-47	Cbfb	Up_regulated genes
7.62531e-51	0.572605	0.163	0.061	1.29943e-46	Sema6a	Up_regulated genes
7.63195e-51	0.493608	0.153	0.056	1.30056e-46	Loxl1	Up_regulated genes
9.33028e-51	-0.664425	0.247	0.415	1.58997e-46	Ahsa2	Down_regulated genes
9.3762e-51	-0.774888	0.139	0.316	1.5978e-46	Nav1	Down_regulated genes
9.68276e-51	0.526563	0.164	0.062	1.65004e-46	Anxa6	Up_regulated genes
1.42103e-50	0.530653	0.164	0.062	2.42157e-46	Ptgfrn	Up_regulated genes
1.46508e-50	-0.877803	0.069	0.233	2.49665e-46	0610010F05Rik	Down_regulated genes
1.66361e-50	0.463411	0.128	0.041	2.83496e-46	9430038I01Rik	Up_regulated genes
1.71814e-50	0.514203	0.158	0.058	2.92789e-46	Trps1	Up_regulated genes
2.68472e-50	-0.546575	0.348	0.502	4.57503e-46	Top2b	Down_regulated genes
3.37229e-50	-0.305696	0.633	0.714	5.74673e-46	Rtn3	Down_regulated genes
3.4668e-50	0.486491	0.132	0.044	5.90778e-46	Dpy19l1	Up_regulated genes
4.8815e-50	0.452883	0.126	0.04	8.31856e-46	Rai14	Up_regulated genes
6.14206e-50	-0.902962	0.04	0.194	1.04667e-45	Gdap1l1	Down_regulated genes
7.95792e-50	0.568518	0.134	0.046	1.35611e-45	Pdgfrb	Up_regulated genes
8.59513e-50	-0.892931	0.026	0.176	1.4647e-45	Six3	Down_regulated genes
1.27787e-49	0.518935	0.351	0.186	2.17761e-45	Abcd3	Up_regulated genes
1.44627e-49	-0.606944	0.29	0.448	2.46458e-45	Ezh2	Down_regulated genes
1.50621e-49	0.550317	0.186	0.077	2.56673e-45	Lfng	Up_regulated genes
1.67806e-49	-0.867904	0.041	0.194	2.85959e-45	Pnmal2	Down_regulated genes
1.68524e-49	-0.872069	0.038	0.192	2.87182e-45	Rab33a	Down_regulated genes
1.80166e-49	0.494007	0.566	0.356	3.07021e-45	Hsp90b1	Up_regulated genes
1.85562e-49	0.495473	0.137	0.047	3.16217e-45	Zfp931	Up_regulated genes
2.09508e-49	0.527717	0.232	0.103	3.57023e-45	2310009B15Rik	Up_regulated genes
2.09663e-49	0.510327	0.346	0.181	3.57287e-45	Npm3	Up_regulated genes
2.218e-49	-0.353767	0.572	0.665	3.7797e-45	Pgrmc1	Down_regulated genes
2.36935e-49	0.542607	0.223	0.1	4.03761e-45	Msn	Up_regulated genes
2.50962e-49	0.508471	0.192	0.078	4.27665e-45	Ece2	Up_regulated genes
2.79576e-49	-0.490944	0.412	0.541	4.76426e-45	Ptbp2	Down_regulated genes
3.31231e-49	0.471962	0.586	0.361	5.6445e-45	Trmt112	Up_regulated genes
4.65536e-49	0.48563	0.15	0.054	7.93319e-45	Ptprg	Up_regulated genes
4.99125e-49	0.503009	0.207	0.089	8.5056e-45	Magt1	Up_regulated genes
5.83061e-49	-0.801756	0.121	0.288	9.93594e-45	Znrf1	Down_regulated genes
7.56913e-49	-0.767732	0.155	0.322	1.28986e-44	Traf4	Down_regulated genes
9.92995e-49	0.509294	0.153	0.056	1.69216e-44	Blvrb	Up_regulated genes
1.02382e-48	0.507095	0.287	0.139	1.74469e-44	Atf5	Up_regulated genes
1.17982e-48	-0.971136	0.055	0.21	2.01053e-44	Pbx3	Down_regulated genes
1.56746e-48	0.528745	0.152	0.057	2.6711e-44	Tspan18	Up_regulated genes
1.75219e-48	-0.838976	0.063	0.223	2.98591e-44	Kctd13	Down_regulated genes
1.83721e-48	-0.275682	0.672	0.743	3.13079e-44	Psmb7	Down_regulated genes
2.2823e-48	-0.619877	0.293	0.443	3.88927e-44	Gap43	Down_regulated genes
2.46495e-48	0.487624	0.124	0.04	4.20052e-44	Cdk1	Up_regulated genes
2.62066e-48	0.497062	0.217	0.095	4.46586e-44	Fam3c	Up_regulated genes
3.41951e-48	0.523406	0.154	0.057	5.82719e-44	Tpcn1	Up_regulated genes
3.76461e-48	0.478097	0.477	0.278	6.41526e-44	Tmem14c	Up_regulated genes
4.14471e-48	0.559895	0.234	0.109	7.063e-44	Tceal3	Up_regulated genes
4.46205e-48	0.436226	0.781	0.514	7.60378e-44	Tcf4	Up_regulated genes
5.19802e-48	0.475225	0.151	0.055	8.85794e-44	Sept8	Up_regulated genes
7.37866e-48	0.566461	0.209	0.092	1.2574e-43	Mcee	Up_regulated genes
8.77917e-48	0.512154	0.359	0.193	1.49606e-43	2310039H08Rik	Up_regulated genes
1.23763e-47	0.510581	0.192	0.08	2.10905e-43	B3glct	Up_regulated genes
1.32574e-47	0.499242	0.146	0.053	2.25919e-43	Rest	Up_regulated genes
1.37853e-47	-0.77899	0.121	0.288	2.34915e-43	Gramd1a	Down_regulated genes
1.46204e-47	0.515369	0.194	0.081	2.49146e-43	Smo	Up_regulated genes
1.87575e-47	-0.441476	0.453	0.574	3.19646e-43	Cript	Down_regulated genes
2.34139e-47	0.494488	0.116	0.037	3.98996e-43	Lppos	Up_regulated genes
2.94931e-47	0.502615	0.21	0.092	5.02591e-43	Cpne3	Up_regulated genes
3.48733e-47	0.489635	0.437	0.245	5.94276e-43	Pou3f2	Up_regulated genes
3.57037e-47	0.395772	0.849	0.606	6.08426e-43	Sep15	Up_regulated genes
4.16958e-47	0.440205	0.697	0.45	7.10538e-43	Gm17750	Up_regulated genes
4.18697e-47	0.526413	0.321	0.167	7.13501e-43	1810043H04Rik	Up_regulated genes
4.72868e-47	-0.299064	0.632	0.715	8.05815e-43	Cfl2	Down_regulated genes
5.40056e-47	0.531551	0.133	0.047	9.2031e-43	Prex1	Up_regulated genes
6.65769e-47	-0.259208	0.692	0.748	1.13454e-42	Ap2m1	Down_regulated genes
7.8102e-47	0.459374	0.585	0.365	1.33094e-42	Tmed10	Up_regulated genes
1.3659e-46	0.503598	0.385	0.215	2.32763e-42	Chmp4b	Up_regulated genes
1.48304e-46	-0.438142	0.477	0.587	2.52725e-42	Hist1h2bc	Down_regulated genes
1.5195e-46	-0.713545	0.169	0.335	2.58938e-42	Cep170	Down_regulated genes
1.67691e-46	-0.331385	0.577	0.664	2.85763e-42	Cct2	Down_regulated genes
2.03929e-46	0.528461	0.2	0.086	3.47516e-42	Dlgap1	Up_regulated genes
2.40487e-46	0.529257	0.344	0.185	4.09815e-42	Hmg20b	Up_regulated genes
2.69227e-46	0.474548	0.514	0.311	4.58789e-42	Rab5a	Up_regulated genes
2.85852e-46	0.512407	0.284	0.141	4.87121e-42	Chrac1	Up_regulated genes
3.42559e-46	0.475099	0.433	0.243	5.83756e-42	Rnaseh2c	Up_regulated genes
3.46154e-46	0.494044	0.157	0.06	5.89881e-42	Pcbd2	Up_regulated genes
4.38079e-46	-0.814834	0.108	0.267	7.46531e-42	Tspan5	Down_regulated genes
5.23918e-46	0.500846	0.27	0.133	8.92809e-42	Akr7a5	Up_regulated genes
6.3085e-46	-0.493408	0.377	0.529	1.07503e-41	Wsb1	Down_regulated genes
6.40737e-46	0.485743	0.479	0.291	1.09188e-41	Capns1	Up_regulated genes
8.14622e-46	-0.760028	0.124	0.285	1.3882e-41	Sept3	Down_regulated genes
1.11199e-45	0.432858	0.725	0.488	1.89493e-41	Tkt	Up_regulated genes
1.17665e-45	0.458566	0.14	0.051	2.00513e-41	Inhbb	Up_regulated genes
1.18849e-45	0.517144	0.301	0.155	2.02531e-41	Nudt2	Up_regulated genes
1.3497e-45	-0.62044	0.258	0.413	2.30002e-41	Samd14	Down_regulated genes
1.53481e-45	-0.830653	0.019	0.155	2.61546e-41	Clmp	Down_regulated genes
1.59983e-45	0.444338	0.679	0.458	2.72628e-41	Aldoa	Up_regulated genes
2.13565e-45	0.402268	0.117	0.037	3.63936e-41	Dnph1	Up_regulated genes
2.33184e-45	-0.852649	0.028	0.167	3.97369e-41	Fam57b	Down_regulated genes
2.5171e-45	-0.828044	0.035	0.177	4.2894e-41	Celf5	Down_regulated genes
2.54935e-45	0.493876	0.248	0.118	4.34435e-41	Srek1ip1	Up_regulated genes
3.07555e-45	-0.587948	0.278	0.435	5.24105e-41	Sars	Down_regulated genes
3.26377e-45	0.489844	0.123	0.041	5.5618e-41	Pcx	Up_regulated genes
3.54243e-45	-0.290396	0.633	0.707	6.03666e-41	Cct7	Down_regulated genes
3.64364e-45	0.50674	0.226	0.105	6.20913e-41	Aldh6a1	Up_regulated genes
4.05485e-45	0.491365	0.221	0.101	6.90988e-41	Tvp23b	Up_regulated genes
4.36549e-45	0.497114	0.23	0.107	7.43923e-41	Gm6710	Up_regulated genes
4.73724e-45	-0.355097	0.545	0.648	8.07274e-41	Anapc5	Down_regulated genes
6.25644e-45	-0.736652	0.139	0.302	1.06616e-40	Ccl27a	Down_regulated genes
7.05175e-45	0.475413	0.214	0.095	1.20169e-40	Carnmt1	Up_regulated genes
7.28441e-45	0.463526	0.128	0.045	1.24134e-40	Ikbip	Up_regulated genes
7.33759e-45	0.519187	0.207	0.093	1.2504e-40	1110015O18Rik	Up_regulated genes
1.00532e-44	-0.846118	0.039	0.181	1.71317e-40	Abr	Down_regulated genes
1.01457e-44	-0.821192	0.048	0.193	1.72893e-40	Dpf1	Down_regulated genes
1.22519e-44	0.432235	0.108	0.034	2.08785e-40	Nr3c1	Up_regulated genes
1.72567e-44	-0.483743	0.395	0.521	2.94072e-40	Commd3	Down_regulated genes
1.82656e-44	0.443585	0.11	0.035	3.11264e-40	Pla2g16	Up_regulated genes
1.92868e-44	-0.313409	0.593	0.676	3.28667e-40	Cct3	Down_regulated genes
1.98855e-44	0.472233	0.391	0.219	3.38868e-40	Wdr61	Up_regulated genes
1.99433e-44	-0.568533	0.314	0.447	3.39855e-40	Ubqln2	Down_regulated genes
2.13735e-44	0.515007	0.299	0.156	3.64226e-40	Cebpzos	Up_regulated genes
2.20604e-44	0.489315	0.178	0.075	3.75931e-40	Fkbp9	Up_regulated genes
2.27063e-44	-0.848906	0.026	0.161	3.86938e-40	Enox1	Down_regulated genes
2.47483e-44	0.484125	0.266	0.131	4.21736e-40	Nudt5	Up_regulated genes
2.59697e-44	0.491148	0.282	0.143	4.42549e-40	Ptbp1	Up_regulated genes
2.68355e-44	0.522183	0.257	0.127	4.57304e-40	Josd2	Up_regulated genes
2.98565e-44	-0.649972	0.214	0.369	5.08785e-40	Actr1a	Down_regulated genes
3.26011e-44	0.474535	0.464	0.276	5.55555e-40	Lsm2	Up_regulated genes
3.51269e-44	-0.756999	0.12	0.277	5.98597e-40	Polb	Down_regulated genes
3.73272e-44	0.498787	0.251	0.121	6.36093e-40	Stag2	Up_regulated genes
4.85669e-44	-0.593471	0.278	0.423	8.27629e-40	Rbm18	Down_regulated genes
5.08489e-44	0.487989	0.525	0.341	8.66516e-40	Id4	Up_regulated genes
6.34352e-44	-0.834137	0.027	0.162	1.081e-39	Atcay	Down_regulated genes
6.68473e-44	-0.80758	0.033	0.171	1.13914e-39	Plk2	Down_regulated genes
6.70989e-44	0.46394	0.498	0.304	1.14343e-39	Kif21a	Up_regulated genes
6.96533e-44	0.443252	0.145	0.054	1.18696e-39	Bckdhb	Up_regulated genes
9.01934e-44	0.420307	0.742	0.507	1.53699e-39	Sec61b	Up_regulated genes
9.17273e-44	0.554349	0.325	0.181	1.56313e-39	Bcl2	Up_regulated genes
9.75596e-44	0.462296	0.197	0.084	1.66251e-39	Cenpa	Up_regulated genes
1.08957e-43	-0.855469	0.038	0.176	1.85674e-39	Mex3b	Down_regulated genes
1.11675e-43	0.434183	0.151	0.057	1.90306e-39	Gm11266	Up_regulated genes
1.16022e-43	0.539811	0.196	0.088	1.97713e-39	Hey1	Up_regulated genes
1.19155e-43	-0.300825	0.604	0.688	2.03051e-39	Mtch1	Down_regulated genes
1.23766e-43	0.511653	0.21	0.096	2.1091e-39	Fermt2	Up_regulated genes
1.98553e-43	-0.595575	0.289	0.427	3.38354e-39	Med22	Down_regulated genes
2.5395e-43	0.444166	0.122	0.042	4.32756e-39	Prorsd1	Up_regulated genes
2.87381e-43	0.458764	0.25	0.119	4.89726e-39	Tmed5	Up_regulated genes
3.20029e-43	0.444178	0.132	0.047	5.45361e-39	Tacc3	Up_regulated genes
3.543e-43	-0.856038	0.01	0.135	6.03762e-39	Gm27032	Down_regulated genes
5.18668e-43	0.42164	0.133	0.048	8.83862e-39	1110032F04Rik	Up_regulated genes
6.74655e-43	0.502999	0.145	0.055	1.14968e-38	Rorb	Up_regulated genes
1.06843e-42	0.506584	0.236	0.115	1.82071e-38	Galk1	Up_regulated genes
1.14312e-42	0.451836	0.43	0.247	1.948e-38	Naa50	Up_regulated genes
1.36021e-42	-0.853972	0.018	0.146	2.31794e-38	Lrrc7	Down_regulated genes
1.63229e-42	-0.822426	0.01	0.132	2.78159e-38	Mir124a-1hg	Down_regulated genes
1.69126e-42	0.507486	0.202	0.092	2.88207e-38	Gm2a	Up_regulated genes
1.76863e-42	0.480938	0.167	0.069	3.01393e-38	Sdc2	Up_regulated genes
2.01684e-42	0.490479	0.166	0.068	3.43689e-38	Nav2	Up_regulated genes
2.31207e-42	0.445168	0.158	0.063	3.94e-38	Cntln	Up_regulated genes
2.50147e-42	0.431172	0.622	0.405	4.26276e-38	Hsd17b10	Up_regulated genes
3.28637e-42	0.483617	0.185	0.081	5.60031e-38	Epdr1	Up_regulated genes
3.4883e-42	0.485538	0.158	0.063	5.94442e-38	Lmo1	Up_regulated genes
3.72183e-42	0.434882	0.618	0.409	6.34238e-38	Anapc13	Up_regulated genes
4.11353e-42	0.564002	0.167	0.071	7.00986e-38	Csmd1	Up_regulated genes
4.14431e-42	-0.720436	0.144	0.297	7.06231e-38	Dclk2	Down_regulated genes
4.54686e-42	0.464497	0.441	0.262	7.7483e-38	Syf2	Up_regulated genes
4.59573e-42	0.421432	0.702	0.482	7.83158e-38	Nop10	Up_regulated genes
5.47199e-42	-0.519571	0.317	0.467	9.32483e-38	Stx7	Down_regulated genes
5.89448e-42	0.47166	0.11	0.036	1.00448e-37	Csmd2	Up_regulated genes
5.97062e-42	0.471972	0.291	0.15	1.01745e-37	Sbds	Up_regulated genes
6.03688e-42	0.481343	0.255	0.127	1.02875e-37	Fubp3	Up_regulated genes
6.84371e-42	0.515054	0.151	0.061	1.16624e-37	Trip6	Up_regulated genes
6.99153e-42	-0.298465	0.6	0.686	1.19143e-37	Atxn10	Down_regulated genes
7.16303e-42	0.480573	0.207	0.094	1.22065e-37	Tnik	Up_regulated genes
7.84641e-42	-0.282681	0.626	0.702	1.33711e-37	Hnrnpu	Down_regulated genes
8.50058e-42	0.441988	0.494	0.304	1.44858e-37	Myl12a	Up_regulated genes
1.13602e-41	0.446882	0.559	0.36	1.93589e-37	Tprgl	Up_regulated genes
1.16018e-41	0.441666	0.122	0.043	1.97706e-37	Megf10	Up_regulated genes
1.22134e-41	0.496072	0.261	0.132	2.08129e-37	Gclm	Up_regulated genes
1.41628e-41	0.433063	0.312	0.162	2.41349e-37	Sfxn1	Up_regulated genes
1.43085e-41	0.459491	0.28	0.143	2.43831e-37	Pycr2	Up_regulated genes
1.66923e-41	0.42826	0.132	0.048	2.84453e-37	Mtap	Up_regulated genes
1.69567e-41	-0.791631	0.028	0.158	2.88959e-37	Reep1	Down_regulated genes
1.84763e-41	-0.66758	0.176	0.329	3.14855e-37	Sh3bp1	Down_regulated genes
2.05605e-41	-0.805525	0.008	0.126	3.50371e-37	Zswim6	Down_regulated genes
2.31424e-41	0.542118	0.148	0.059	3.94369e-37	Trim9	Up_regulated genes
2.6288e-41	-0.790485	0.019	0.145	4.47974e-37	Ap3b2	Down_regulated genes
3.54912e-41	0.48731	0.206	0.094	6.04805e-37	Tceal1	Up_regulated genes
4.26158e-41	-0.773173	0.105	0.251	7.26216e-37	Rnf165	Down_regulated genes
4.42422e-41	0.41873	0.174	0.072	7.53931e-37	Ascl1	Up_regulated genes
4.81769e-41	0.420409	0.108	0.036	8.20983e-37	Axl	Up_regulated genes
5.2911e-41	-0.61982	0.23	0.38	9.01656e-37	Klf7	Down_regulated genes
6.60431e-41	0.445262	0.128	0.047	1.12544e-36	Tpp1	Up_regulated genes
7.00744e-41	-0.429188	0.427	0.545	1.19414e-36	Acat1	Down_regulated genes
7.89879e-41	-0.260771	0.668	0.743	1.34603e-36	Pfdn2	Down_regulated genes
8.84061e-41	-0.779662	0.13	0.276	1.50653e-36	Foxp1	Down_regulated genes
1.03452e-40	0.426591	0.597	0.381	1.76292e-36	Ssr3	Up_regulated genes
1.05648e-40	-0.439385	0.414	0.535	1.80034e-36	Csde1	Down_regulated genes
1.25752e-40	0.487531	0.31	0.168	2.14293e-36	0610011F06Rik	Up_regulated genes
1.397e-40	0.382868	0.109	0.036	2.38063e-36	Spata13	Up_regulated genes
1.4871e-40	0.400892	0.122	0.043	2.53417e-36	H19	Up_regulated genes
1.64237e-40	0.509083	0.227	0.11	2.79876e-36	Bcl7c	Up_regulated genes
1.90607e-40	0.408246	0.698	0.467	3.24813e-36	Sptssa	Up_regulated genes
2.08061e-40	-0.787011	0.025	0.151	3.54557e-36	Snap25	Down_regulated genes
2.09284e-40	0.431659	0.116	0.04	3.56641e-36	Hells	Up_regulated genes
2.34459e-40	0.440232	0.142	0.055	3.99541e-36	Palld	Up_regulated genes
2.40005e-40	-0.727862	0.104	0.251	4.08993e-36	Clcn4	Down_regulated genes
2.95068e-40	0.422276	0.117	0.041	5.02825e-36	Trp53i13	Up_regulated genes
3.30624e-40	0.473212	0.153	0.062	5.63416e-36	Decr1	Up_regulated genes
3.3645e-40	-0.620935	0.211	0.36	5.73345e-36	Kifap3	Down_regulated genes
4.62198e-40	0.449663	0.114	0.04	7.87632e-36	Lipg	Up_regulated genes
5.07017e-40	0.46794	0.112	0.039	8.64008e-36	Adgrv1	Up_regulated genes
5.11669e-40	0.47531	0.364	0.209	8.71936e-36	Vimp	Up_regulated genes
5.54894e-40	-0.773138	0.033	0.162	9.45596e-36	Rgs2	Down_regulated genes
7.80131e-40	0.472902	0.314	0.17	1.32942e-35	Cks1b	Up_regulated genes
7.83978e-40	-0.416825	0.453	0.564	1.33598e-35	Zfos1	Down_regulated genes
8.08092e-40	0.428282	0.105	0.035	1.37707e-35	Per3	Up_regulated genes
8.4272e-40	0.458582	0.165	0.069	1.43608e-35	Rrm2	Up_regulated genes
8.4343e-40	0.457521	0.505	0.321	1.43729e-35	Pdia3	Up_regulated genes
8.98862e-40	0.52157	0.229	0.113	1.53175e-35	Atp2a2	Up_regulated genes
9.03151e-40	0.467393	0.207	0.097	1.53906e-35	Fam174a	Up_regulated genes
9.036e-40	-0.582154	0.253	0.396	1.53982e-35	Aco2	Down_regulated genes
9.5923e-40	-0.617233	0.201	0.353	1.63462e-35	Bag6	Down_regulated genes
1.0535e-39	0.464434	0.334	0.184	1.79527e-35	Sept9	Up_regulated genes
1.1309e-39	-0.610763	0.233	0.375	1.92717e-35	Gstm7	Down_regulated genes
1.79192e-39	0.493002	0.275	0.144	3.05362e-35	Cox17	Up_regulated genes
1.83772e-39	0.420025	0.11	0.038	3.13167e-35	Eef2kmt	Up_regulated genes
1.8584e-39	0.388239	0.117	0.041	3.1669e-35	Add3	Up_regulated genes
2.21935e-39	-0.809457	0.03	0.154	3.78199e-35	Nol4	Down_regulated genes
2.30477e-39	0.440934	0.539	0.347	3.92756e-35	Higd1a	Up_regulated genes
2.55273e-39	0.422137	0.169	0.071	4.3501e-35	Bmpr1a	Up_regulated genes
2.8776e-39	0.510379	0.16	0.067	4.90372e-35	Timp3	Up_regulated genes
3.13577e-39	0.440462	0.354	0.199	5.34366e-35	Selt	Up_regulated genes
3.41691e-39	-0.392224	0.464	0.57	5.82276e-35	Dnajc7	Down_regulated genes
3.85098e-39	0.529338	0.185	0.085	6.56245e-35	Emp2	Up_regulated genes
3.97179e-39	0.475379	0.203	0.095	6.76832e-35	Dhrs4	Up_regulated genes
5.12893e-39	0.410826	0.115	0.04	8.74021e-35	Phxr4	Up_regulated genes
5.1643e-39	0.372729	0.858	0.622	8.80049e-35	Rps27l	Up_regulated genes
7.39283e-39	-0.747348	0.035	0.162	1.25981e-34	Dusp8	Down_regulated genes
7.56535e-39	0.44049	0.124	0.046	1.28921e-34	Cdkn2c	Up_regulated genes
7.9433e-39	0.426251	0.505	0.312	1.35362e-34	Sdcbp	Up_regulated genes
8.40763e-39	0.48597	0.104	0.035	1.43274e-34	Fmo1	Up_regulated genes
9.07664e-39	0.409752	0.146	0.059	1.54675e-34	Rragd	Up_regulated genes
9.32578e-39	-0.713305	0.115	0.257	1.58921e-34	Zfp821	Down_regulated genes
1.04154e-38	0.483309	0.131	0.051	1.77489e-34	Hepacam	Up_regulated genes
1.1409e-38	-0.662004	0.177	0.319	1.94421e-34	Tspyl1	Down_regulated genes
1.27447e-38	0.475128	0.183	0.081	2.17183e-34	E530001K10Rik	Up_regulated genes
1.32224e-38	0.441858	0.183	0.081	2.25322e-34	Cyp20a1	Up_regulated genes
1.33559e-38	0.473848	0.15	0.061	2.27598e-34	Ccpg1os	Up_regulated genes
1.77142e-38	-0.56446	0.251	0.396	3.01867e-34	Wbp1	Down_regulated genes
2.05895e-38	-0.710885	0.116	0.259	3.50866e-34	Wdr47	Down_regulated genes
2.2488e-38	-0.587541	0.245	0.387	3.83218e-34	Mcts1	Down_regulated genes
2.64089e-38	0.469526	0.31	0.169	4.50034e-34	Irak1bp1	Up_regulated genes
2.9101e-38	0.376438	0.106	0.036	4.9591e-34	Mki67	Up_regulated genes
2.95671e-38	0.438502	0.339	0.187	5.03852e-34	Gar1	Up_regulated genes
3.32842e-38	0.357023	0.868	0.655	5.67195e-34	Slc25a5	Up_regulated genes
3.49704e-38	-0.375087	0.482	0.582	5.95931e-34	Atrx	Down_regulated genes
3.74535e-38	-0.292495	0.598	0.671	6.38246e-34	Bcas2	Down_regulated genes
3.93146e-38	-0.771924	0.033	0.156	6.6996e-34	Gdap1	Down_regulated genes
4.61337e-38	-0.367506	0.485	0.581	7.86164e-34	Uqcrc2	Down_regulated genes
5.3679e-38	-0.757312	0.01	0.121	9.14744e-34	Slc32a1	Down_regulated genes
5.58338e-38	0.383978	0.771	0.543	9.51463e-34	Tspan3	Up_regulated genes
5.91012e-38	0.457254	0.365	0.211	1.00714e-33	Naa38	Up_regulated genes
6.16289e-38	-0.609219	0.191	0.342	1.05022e-33	Cnih2	Down_regulated genes
6.80765e-38	0.438761	0.164	0.07	1.16009e-33	Fahd1	Up_regulated genes
7.18956e-38	-0.774522	0.099	0.238	1.22517e-33	Robo2	Down_regulated genes
7.57088e-38	-0.525398	0.289	0.426	1.29015e-33	Irf2bpl	Down_regulated genes
9.93424e-38	0.46523	0.251	0.129	1.69289e-33	Ift74	Up_regulated genes
1.08341e-37	-0.81679	0.029	0.149	1.84623e-33	Mfng	Down_regulated genes
1.08955e-37	-0.720591	0.079	0.217	1.85671e-33	Meis3	Down_regulated genes
1.09925e-37	0.508252	0.121	0.046	1.87323e-33	Adamts18	Up_regulated genes
1.15691e-37	-0.76995	0.059	0.189	1.97149e-33	Bok	Down_regulated genes
1.20787e-37	0.459668	0.243	0.123	2.05834e-33	Bbx	Up_regulated genes
1.23852e-37	0.421261	0.142	0.057	2.11056e-33	Heg1	Up_regulated genes
1.27322e-37	-0.559274	0.246	0.391	2.16969e-33	Ctxn1	Down_regulated genes
1.30185e-37	0.429732	0.15	0.062	2.21849e-33	Parva	Up_regulated genes
1.33949e-37	-0.75984	0.047	0.174	2.28263e-33	Dbndd1	Down_regulated genes
1.46076e-37	0.396048	0.108	0.038	2.48928e-33	Gca	Up_regulated genes
1.47919e-37	0.420138	0.167	0.071	2.52069e-33	1190007I07Rik	Up_regulated genes
1.53296e-37	0.420399	0.516	0.327	2.61231e-33	Pdcd6	Up_regulated genes
1.64673e-37	-0.809521	0.01	0.12	2.8062e-33	Brinp2	Down_regulated genes
1.67374e-37	0.440637	0.188	0.086	2.85222e-33	Slc35a4	Up_regulated genes
2.0259e-37	0.486378	0.212	0.103	3.45234e-33	Rgma	Up_regulated genes
2.12224e-37	0.41964	0.529	0.34	3.61651e-33	Ier3ip1	Up_regulated genes
2.1524e-37	0.430582	0.393	0.231	3.6679e-33	Dars	Up_regulated genes
2.15642e-37	0.457705	0.356	0.205	3.67475e-33	Tpgs1	Up_regulated genes
2.85074e-37	0.459831	0.111	0.04	4.85794e-33	Shroom3	Up_regulated genes
2.8943e-37	0.456337	0.147	0.061	4.93217e-33	Atp1b2	Up_regulated genes
3.27251e-37	-0.529525	0.276	0.413	5.57668e-33	Smarca4	Down_regulated genes
3.51747e-37	-0.475984	0.353	0.479	5.99413e-33	Rbmx	Down_regulated genes
3.80706e-37	0.436194	0.115	0.042	6.48761e-33	Otx1	Up_regulated genes
3.94829e-37	0.50204	0.189	0.089	6.72828e-33	Cib1	Up_regulated genes
4.57682e-37	-0.743951	0.059	0.187	7.79935e-33	Phactr1	Down_regulated genes
4.58308e-37	0.457913	0.127	0.049	7.81002e-33	Gem	Up_regulated genes
4.75307e-37	-0.707197	0.102	0.239	8.09971e-33	Dync1li1	Down_regulated genes
5.62794e-37	-0.266026	0.626	0.701	9.59057e-33	Srsf7	Down_regulated genes
7.67294e-37	0.399072	0.636	0.419	1.30755e-32	Mfap2	Up_regulated genes
8.17557e-37	0.432208	0.506	0.323	1.3932e-32	Glud1	Up_regulated genes
1.044e-36	0.451705	0.117	0.044	1.77908e-32	Fnbp1	Up_regulated genes
1.11599e-36	-0.494199	0.319	0.449	1.90176e-32	R3hdm4	Down_regulated genes
1.19592e-36	-0.751998	0.004	0.108	2.03797e-32	Isl1	Down_regulated genes
1.2318e-36	0.47075	0.254	0.133	2.09911e-32	Marc2	Up_regulated genes
1.54699e-36	-0.749033	0.067	0.199	2.63622e-32	Apc2	Down_regulated genes
1.6072e-36	0.44373	0.239	0.122	2.73884e-32	Gm14698	Up_regulated genes
1.63623e-36	0.489791	0.153	0.065	2.7883e-32	Fstl5	Up_regulated genes
1.69514e-36	0.449759	0.311	0.173	2.88869e-32	Fam173a	Up_regulated genes
2.20818e-36	-0.636494	0.18	0.319	3.76296e-32	Midn	Down_regulated genes
2.23761e-36	0.481638	0.138	0.057	3.8131e-32	Pxdc1	Up_regulated genes
2.85188e-36	-0.741299	0.013	0.122	4.8599e-32	Rem2	Down_regulated genes
3.14583e-36	0.436326	0.397	0.239	5.3608e-32	Atp1b1	Up_regulated genes
3.48178e-36	0.409392	0.401	0.236	5.93331e-32	AI854517	Up_regulated genes
4.935e-36	-0.772664	0.018	0.129	8.40973e-32	Nefm	Down_regulated genes
5.04286e-36	-0.730288	0.008	0.112	8.59354e-32	Svop	Down_regulated genes
5.33905e-36	-0.560683	0.255	0.385	9.09828e-32	Trim35	Down_regulated genes
5.70032e-36	0.436937	0.179	0.082	9.71391e-32	Snap23	Up_regulated genes
5.70391e-36	0.424022	0.152	0.064	9.72003e-32	Fam13c	Up_regulated genes
6.3254e-36	-0.476839	0.35	0.463	1.07791e-31	Pja1	Down_regulated genes
6.42963e-36	-0.695879	0.092	0.226	1.09567e-31	Arrdc3	Down_regulated genes
6.95325e-36	0.412907	0.502	0.316	1.1849e-31	Mageh1	Up_regulated genes
7.78638e-36	0.451022	0.256	0.135	1.32688e-31	Ebpl	Up_regulated genes
8.02538e-36	0.45559	0.246	0.129	1.36761e-31	Hadhb	Up_regulated genes
8.10323e-36	-0.255896	0.618	0.671	1.38087e-31	Bzw1	Down_regulated genes
8.37992e-36	-0.745364	0.051	0.174	1.42802e-31	Tubb4a	Down_regulated genes
8.4904e-36	0.421948	0.107	0.038	1.44685e-31	Yap1	Up_regulated genes
8.84791e-36	0.410952	0.516	0.33	1.50777e-31	Tomm5	Up_regulated genes
9.19715e-36	0.406319	0.119	0.044	1.56729e-31	Spc24	Up_regulated genes
9.29779e-36	0.450672	0.136	0.055	1.58444e-31	Itga6	Up_regulated genes
9.7556e-36	-0.632588	0.172	0.313	1.66245e-31	Csrp2	Down_regulated genes
1.13018e-35	0.431655	0.193	0.091	1.92595e-31	Nadk2	Up_regulated genes
1.13194e-35	0.401227	0.148	0.061	1.92894e-31	Tank	Up_regulated genes
1.24431e-35	0.472638	0.171	0.078	2.12042e-31	Fuz	Up_regulated genes
1.3004e-35	0.385374	0.116	0.043	2.21601e-31	Slc22a23	Up_regulated genes
1.36737e-35	0.428718	0.425	0.261	2.33013e-31	Siva1	Up_regulated genes
1.44169e-35	-0.279879	0.598	0.671	2.45678e-31	Ube2i	Down_regulated genes
1.58882e-35	0.41424	0.176	0.08	2.7075e-31	F2r	Up_regulated genes
2.63358e-35	0.443835	0.25	0.131	4.48788e-31	Ift57	Up_regulated genes
3.18188e-35	0.402614	0.539	0.344	5.42223e-31	Commd1	Up_regulated genes
3.42814e-35	0.430303	0.137	0.056	5.8419e-31	Nfic	Up_regulated genes
3.5625e-35	0.488284	0.156	0.069	6.07086e-31	Riiad1	Up_regulated genes
3.57487e-35	-0.725483	0.042	0.161	6.09194e-31	Flrt3	Down_regulated genes
4.3592e-35	-0.442077	0.383	0.49	7.42851e-31	Acin1	Down_regulated genes
4.6268e-35	-0.28736	0.581	0.65	7.88452e-31	Rab2a	Down_regulated genes
5.112e-35	0.460681	0.169	0.078	8.71137e-31	Anxa5	Up_regulated genes
5.56496e-35	0.385868	0.1	0.035	9.48325e-31	Gja1	Up_regulated genes
5.79888e-35	-0.733586	0.051	0.173	9.88188e-31	Pak3	Down_regulated genes
6.02061e-35	0.44843	0.253	0.134	1.02597e-30	Hspa4l	Up_regulated genes
6.41477e-35	-0.452113	0.377	0.498	1.09314e-30	Ogt	Down_regulated genes
6.49208e-35	0.453658	0.196	0.094	1.10632e-30	Coa6	Up_regulated genes
6.75279e-35	0.420775	0.493	0.316	1.15074e-30	Ndufs8	Up_regulated genes
7.18425e-35	0.408142	0.184	0.085	1.22427e-30	Apool	Up_regulated genes
9.1592e-35	-0.417673	0.395	0.522	1.56082e-30	Ptprs	Down_regulated genes
9.20349e-35	-0.720299	0.029	0.142	1.56837e-30	Bend5	Down_regulated genes
1.02382e-34	-0.717727	0.091	0.22	1.74469e-30	Myo1b	Down_regulated genes
1.03179e-34	-0.430109	0.384	0.501	1.75828e-30	Rtf1	Down_regulated genes
1.10864e-34	-0.38726	0.431	0.535	1.88923e-30	Tpm3	Down_regulated genes
1.14226e-34	0.416815	0.126	0.05	1.94653e-30	Mpp5	Up_regulated genes
1.14913e-34	0.417043	0.117	0.045	1.95824e-30	Gna12	Up_regulated genes
1.38536e-34	0.458835	0.232	0.121	2.36078e-30	Klhl5	Up_regulated genes
1.47366e-34	-0.750297	0.108	0.237	2.51127e-30	Zfp704	Down_regulated genes
1.88249e-34	0.42366	0.128	0.051	3.20796e-30	Chpt1	Up_regulated genes
1.89143e-34	0.418043	0.438	0.272	3.22318e-30	Fam92a	Up_regulated genes
2.0021e-34	0.408616	0.416	0.253	3.41179e-30	Sept2	Up_regulated genes
2.35021e-34	0.460532	0.121	0.047	4.005e-30	Hs3st1	Up_regulated genes
2.35671e-34	0.388713	0.117	0.045	4.01606e-30	Nfe2l2	Up_regulated genes
2.72545e-34	0.388179	0.634	0.427	4.64444e-30	Rcn2	Up_regulated genes
2.75886e-34	0.436057	0.357	0.212	4.70137e-30	Ech1	Up_regulated genes
2.95617e-34	0.419482	0.252	0.131	5.0376e-30	Akr1b3	Up_regulated genes
3.26982e-34	0.404996	0.126	0.05	5.57209e-30	Pvrl3	Up_regulated genes
3.53952e-34	0.45167	0.124	0.049	6.0317e-30	Gfap	Up_regulated genes
4.38941e-34	-0.623282	0.116	0.256	7.48e-30	Pid1	Down_regulated genes
4.43063e-34	0.403012	0.144	0.061	7.55023e-30	Sigmar1	Up_regulated genes
4.79496e-34	0.393737	0.638	0.435	8.1711e-30	Ctnnbip1	Up_regulated genes
4.90149e-34	0.449356	0.275	0.151	8.35262e-30	Gfer	Up_regulated genes
4.99881e-34	0.392213	0.12	0.046	8.51848e-30	Btbd17	Up_regulated genes
5.38339e-34	0.381694	0.699	0.482	9.17384e-30	Krtcap2	Up_regulated genes
5.49768e-34	-0.745574	0.023	0.13	9.3686e-30	Dusp26	Down_regulated genes
5.95689e-34	0.36427	0.777	0.555	1.01511e-29	Cd81	Up_regulated genes
6.79691e-34	0.438676	0.203	0.099	1.15826e-29	Sox8	Up_regulated genes
7.57248e-34	-0.437087	0.37	0.487	1.29043e-29	Mpnd	Down_regulated genes
7.91343e-34	-0.785556	0.075	0.197	1.34853e-29	Tshz1	Down_regulated genes
8.10387e-34	-0.369996	0.455	0.561	1.38098e-29	Dync1i2	Down_regulated genes
8.13349e-34	-0.660987	0.014	0.118	1.38603e-29	Zfp503	Down_regulated genes
8.32305e-34	0.391789	0.142	0.06	1.41833e-29	Npepl1	Up_regulated genes
8.52215e-34	0.429011	0.158	0.07	1.45226e-29	Rilpl2	Up_regulated genes
9.31609e-34	0.468072	0.157	0.071	1.58756e-29	Gamt	Up_regulated genes
9.63224e-34	0.422532	0.119	0.047	1.64143e-29	Cisd3	Up_regulated genes
9.79996e-34	0.426325	0.437	0.273	1.67001e-29	Mest	Up_regulated genes
9.84736e-34	-0.68832	0.055	0.175	1.67809e-29	2010107G23Rik	Down_regulated genes
1.08626e-33	-0.690018	0.008	0.106	1.8511e-29	Cplx1	Down_regulated genes
1.11977e-33	0.422197	0.198	0.097	1.9082e-29	Ormdl2	Up_regulated genes
1.15004e-33	0.372836	0.107	0.039	1.95979e-29	Dctd	Up_regulated genes
1.27831e-33	0.426124	0.13	0.053	2.17838e-29	Pacrgl	Up_regulated genes
1.29623e-33	0.405452	0.112	0.042	2.2089e-29	Cacna2d1	Up_regulated genes
1.44886e-33	-0.344677	0.486	0.57	2.469e-29	Prkar1a	Down_regulated genes
1.47833e-33	-0.68316	0.129	0.257	2.51921e-29	Tmcc1	Down_regulated genes
1.5324e-33	0.418914	0.333	0.193	2.61137e-29	Ak2	Up_regulated genes
1.53279e-33	0.437949	0.366	0.221	2.61203e-29	Itgb1	Up_regulated genes
1.65929e-33	-0.711393	0.022	0.128	2.8276e-29	Sez6	Down_regulated genes
1.87023e-33	0.438891	0.342	0.201	3.18705e-29	Emc7	Up_regulated genes
2.3709e-33	0.379868	0.121	0.048	4.04025e-29	B4galt4	Up_regulated genes
2.67178e-33	-0.447461	0.35	0.472	4.55297e-29	Smim14	Down_regulated genes
2.96475e-33	0.40978	0.35	0.207	5.05223e-29	Tmem33	Up_regulated genes
3.00792e-33	0.422579	0.171	0.079	5.12579e-29	Gm14305	Up_regulated genes
3.29956e-33	0.425338	0.193	0.093	5.62278e-29	Gpx7	Up_regulated genes
3.92749e-33	-0.295742	0.557	0.631	6.69283e-29	Zfp428	Down_regulated genes
4.8574e-33	0.420915	0.22	0.113	8.27749e-29	Bphl	Up_regulated genes
5.42375e-33	0.423151	0.141	0.06	9.24261e-29	Slc1a4	Up_regulated genes
5.55045e-33	0.378471	0.102	0.037	9.45852e-29	Elk3	Up_regulated genes
6.94545e-33	0.413953	0.441	0.281	1.18357e-28	Sqle	Up_regulated genes
7.35703e-33	0.416971	0.163	0.074	1.25371e-28	Zdhhc21	Up_regulated genes
8.68649e-33	0.433249	0.328	0.193	1.48027e-28	Pts	Up_regulated genes
9.3007e-33	0.429248	0.126	0.051	1.58493e-28	A830082K12Rik	Up_regulated genes
9.40958e-33	-0.367005	0.45	0.548	1.60349e-28	Tcf25	Down_regulated genes
9.89282e-33	0.365092	0.765	0.544	1.68584e-28	Itm2b	Up_regulated genes
1.04769e-32	0.393585	0.432	0.268	1.78537e-28	Tmem261	Up_regulated genes
1.24913e-32	0.424609	0.153	0.068	2.12865e-28	Mcm2	Up_regulated genes
1.40249e-32	0.406925	0.348	0.205	2.38999e-28	Lsm14a	Up_regulated genes
1.54044e-32	-0.56762	0.205	0.335	2.62506e-28	Kdm5b	Down_regulated genes
1.82943e-32	-0.654531	0.11	0.238	3.11754e-28	Arhgef2	Down_regulated genes
1.86668e-32	0.392494	0.3	0.169	3.181e-28	Reep3	Up_regulated genes
1.92843e-32	0.385005	0.114	0.044	3.28624e-28	Dhfr	Up_regulated genes
2.32968e-32	0.425982	0.173	0.082	3.97001e-28	2610301B20Rik	Up_regulated genes
2.75233e-32	0.401421	0.162	0.074	4.69025e-28	Tmem97	Up_regulated genes
3.00806e-32	0.414895	0.127	0.052	5.12604e-28	Lysmd2	Up_regulated genes
3.11479e-32	-0.298731	0.546	0.613	5.30791e-28	Ppp1cc	Down_regulated genes
3.11922e-32	0.404402	0.402	0.246	5.31545e-28	Jtb	Up_regulated genes
3.20946e-32	0.421637	0.323	0.19	5.46923e-28	Aplp2	Up_regulated genes
3.40691e-32	-0.3213	0.514	0.589	5.80572e-28	Zfp207	Down_regulated genes
3.81151e-32	-0.538429	0.242	0.368	6.49519e-28	Apbb1	Down_regulated genes
4.4549e-32	0.430515	0.192	0.094	7.59159e-28	Dhx32	Up_regulated genes
4.4699e-32	-0.713054	0.032	0.139	7.61716e-28	Flrt2	Down_regulated genes
4.47354e-32	0.391185	0.155	0.069	7.62336e-28	Syce2	Up_regulated genes
4.59314e-32	0.438676	0.236	0.125	7.82717e-28	Mmp14	Up_regulated genes
4.80548e-32	0.427204	0.119	0.049	8.18902e-28	Ajuba	Up_regulated genes
5.12686e-32	0.377648	0.18	0.085	8.73668e-28	Rrp15	Up_regulated genes
5.9152e-32	0.407824	0.401	0.248	1.00801e-27	Tcf3	Up_regulated genes
6.12101e-32	-0.685108	0.01	0.106	1.04308e-27	Syt1	Down_regulated genes
6.58089e-32	0.418213	0.24	0.128	1.12145e-27	Rprm	Up_regulated genes
6.73449e-32	0.42582	0.214	0.109	1.14762e-27	Mcm6	Up_regulated genes
7.03173e-32	0.459846	0.135	0.058	1.19828e-27	Mthfd1	Up_regulated genes
7.75728e-32	0.454866	0.123	0.051	1.32192e-27	Snta1	Up_regulated genes
9.4232e-32	0.3817	0.105	0.039	1.60581e-27	Plod2	Up_regulated genes
9.95414e-32	-0.69427	0.067	0.184	1.69628e-27	Gpsm1	Down_regulated genes
1.09943e-31	0.387915	0.205	0.102	1.87353e-27	Hn1l	Up_regulated genes
1.13348e-31	0.433024	0.178	0.085	1.93157e-27	Spire1	Up_regulated genes
1.30929e-31	0.404463	0.316	0.182	2.23116e-27	Abhd17b	Up_regulated genes
1.3806e-31	0.42571	0.107	0.041	2.35268e-27	Gldc	Up_regulated genes
1.48084e-31	0.390423	0.502	0.326	2.5235e-27	Dtymk	Up_regulated genes
1.5537e-31	0.437902	0.188	0.092	2.64766e-27	Specc1	Up_regulated genes
1.69664e-31	0.409398	0.117	0.047	2.89125e-27	Fat1	Up_regulated genes
1.76661e-31	-0.470149	0.305	0.432	3.01048e-27	Camta1	Down_regulated genes
1.99462e-31	0.405244	0.167	0.078	3.39903e-27	Rnf26	Up_regulated genes
2.10232e-31	0.408395	0.139	0.06	3.58257e-27	Rab13	Up_regulated genes
2.19672e-31	0.423249	0.131	0.056	3.74343e-27	Gsap	Up_regulated genes
2.29976e-31	0.395013	0.296	0.168	3.91901e-27	Snx4	Up_regulated genes
2.88833e-31	0.404669	0.304	0.174	4.922e-27	Ccdc90b	Up_regulated genes
2.94749e-31	0.363458	0.135	0.057	5.02282e-27	Peli2	Up_regulated genes
2.97929e-31	0.404652	0.162	0.075	5.07701e-27	Txndc5	Up_regulated genes
3.10812e-31	-0.691116	0.07	0.185	5.29655e-27	Rcor2	Down_regulated genes
3.40689e-31	0.443334	0.177	0.085	5.80568e-27	Adgrl2	Up_regulated genes
3.44466e-31	0.425075	0.173	0.084	5.87005e-27	Itgb8	Up_regulated genes
3.70571e-31	0.362379	0.114	0.045	6.3149e-27	Sept10	Up_regulated genes
3.81052e-31	0.397366	0.295	0.167	6.49351e-27	Lztfl1	Up_regulated genes
4.17612e-31	-0.684516	0.078	0.194	7.11653e-27	Zc4h2	Down_regulated genes
4.43095e-31	-0.405985	0.39	0.485	7.55079e-27	G3bp2	Down_regulated genes
4.87383e-31	0.409127	0.14	0.061	8.3055e-27	Gmnn	Up_regulated genes
4.96605e-31	0.402961	0.228	0.121	8.46265e-27	Lims1	Up_regulated genes
5.06367e-31	0.34875	0.137	0.058	8.629e-27	Cdca8	Up_regulated genes
5.3844e-31	0.388421	0.16	0.074	9.17555e-27	Dap	Up_regulated genes
6.06846e-31	-0.675362	0.058	0.171	1.03413e-26	Afap1	Down_regulated genes
6.19511e-31	0.295612	0.952	0.764	1.05571e-26	Pantr1	Up_regulated genes
7.26765e-31	-0.652208	0.01	0.103	1.23848e-26	Srrm3	Down_regulated genes
7.36714e-31	0.411679	0.21	0.108	1.25543e-26	Cxxc5	Up_regulated genes
8.6132e-31	0.384362	0.117	0.047	1.46778e-26	Zfp703	Up_regulated genes
8.66333e-31	0.453411	0.222	0.118	1.47632e-26	Tmem5	Up_regulated genes
8.73122e-31	0.394068	0.462	0.298	1.48789e-26	Dek	Up_regulated genes
9.12974e-31	-0.277916	0.563	0.624	1.5558e-26	Vdac3	Down_regulated genes
9.62746e-31	-0.653754	0.019	0.117	1.64062e-26	Kif5a	Down_regulated genes
1.05264e-30	0.369656	0.105	0.04	1.7938e-26	Ppic	Up_regulated genes
1.15046e-30	0.370735	0.622	0.423	1.9605e-26	Sf3b5	Up_regulated genes
1.22511e-30	-0.658466	0.062	0.176	2.0877e-26	Raph1	Down_regulated genes
1.26909e-30	-0.384243	0.409	0.518	2.16266e-26	Atp6v0b	Down_regulated genes
1.37072e-30	-0.653637	0.124	0.244	2.33584e-26	Mvb12b	Down_regulated genes
1.44043e-30	-0.465448	0.33	0.439	2.45463e-26	Aes	Down_regulated genes
1.48156e-30	-0.291427	0.536	0.601	2.52472e-26	Ppp1cb	Down_regulated genes
1.49226e-30	0.380974	0.111	0.044	2.54296e-26	Eif4ebp1	Up_regulated genes
1.74564e-30	0.310309	0.929	0.735	2.97474e-26	Pfn1	Up_regulated genes
2.01354e-30	-0.619553	0.118	0.244	3.43128e-26	Apba2	Down_regulated genes
2.02192e-30	0.441312	0.208	0.108	3.44555e-26	Arhgap21	Up_regulated genes
2.02449e-30	0.38943	0.406	0.256	3.44994e-26	Cfap20	Up_regulated genes
2.23893e-30	-0.613197	0.157	0.278	3.81536e-26	Peli1	Down_regulated genes
2.30981e-30	0.401853	0.213	0.109	3.93615e-26	Ankrd6	Up_regulated genes
2.4559e-30	0.450154	0.177	0.088	4.18509e-26	Atp1a1	Up_regulated genes
2.8243e-30	0.420129	0.148	0.068	4.8129e-26	Efemp2	Up_regulated genes
3.66715e-30	0.38253	0.18	0.088	6.2492e-26	Cd320	Up_regulated genes
4.49794e-30	0.389316	0.151	0.069	7.66493e-26	Wasf2	Up_regulated genes
4.73848e-30	-0.664693	0.051	0.16	8.07484e-26	Arhgap33	Down_regulated genes
4.84907e-30	0.386117	0.446	0.286	8.26329e-26	Lage3	Up_regulated genes
5.47805e-30	0.37935	0.144	0.064	9.33515e-26	Bcap29	Up_regulated genes
6.0435e-30	-0.616566	0.146	0.266	1.02987e-25	Nipsnap1	Down_regulated genes
6.19871e-30	0.41124	0.214	0.111	1.05632e-25	Rpa2	Up_regulated genes
6.24719e-30	0.407763	0.318	0.188	1.06458e-25	Ddrgk1	Up_regulated genes
7.05558e-30	0.430703	0.34	0.208	1.20234e-25	Fkbp2	Up_regulated genes
7.34149e-30	-0.52409	0.239	0.357	1.25106e-25	Celf1	Down_regulated genes
7.74587e-30	0.446563	0.244	0.136	1.31997e-25	Nsdhl	Up_regulated genes
8.14982e-30	-0.65748	0.031	0.133	1.38881e-25	Tshz2	Down_regulated genes
9.20426e-30	-0.367385	0.431	0.517	1.5685e-25	Pafah1b2	Down_regulated genes
1.03256e-29	0.393128	0.126	0.054	1.75958e-25	Ift122	Up_regulated genes
1.0657e-29	0.435665	0.174	0.086	1.81605e-25	Elovl5	Up_regulated genes
1.0689e-29	0.41118	0.269	0.151	1.82151e-25	Med9	Up_regulated genes
1.26713e-29	0.375164	0.273	0.152	2.15932e-25	Cops7a	Up_regulated genes
1.32891e-29	0.361928	0.514	0.334	2.26459e-25	Elavl1	Up_regulated genes
1.38271e-29	0.396232	0.209	0.109	2.35627e-25	Sypl	Up_regulated genes
1.43699e-29	0.385914	0.153	0.071	2.44878e-25	Pex7	Up_regulated genes
1.46943e-29	0.372385	0.124	0.052	2.50405e-25	Sirpa	Up_regulated genes
1.56972e-29	-0.625455	0.101	0.219	2.67496e-25	Ncs1	Down_regulated genes
1.84873e-29	-0.331057	0.474	0.551	3.15043e-25	Trappc4	Down_regulated genes
2.01506e-29	0.398387	0.159	0.074	3.43387e-25	Gpt2	Up_regulated genes
2.25002e-29	0.390911	0.346	0.21	3.83425e-25	Lrrc58	Up_regulated genes
2.39359e-29	0.408825	0.18	0.089	4.07892e-25	Pold2	Up_regulated genes
2.4994e-29	-0.433205	0.339	0.442	4.25923e-25	Smarcc1	Down_regulated genes
2.84825e-29	0.399949	0.274	0.156	4.85371e-25	Ccdc58	Up_regulated genes
2.8632e-29	0.379836	0.251	0.137	4.87918e-25	Desi2	Up_regulated genes
3.40679e-29	0.395897	0.17	0.082	5.80552e-25	Bri3bp	Up_regulated genes
4.04777e-29	0.365928	0.12	0.05	6.8978e-25	Sox5	Up_regulated genes
4.19718e-29	-0.644859	0.146	0.26	7.15242e-25	Tmem108	Down_regulated genes
4.64886e-29	0.35339	0.715	0.514	7.92212e-25	Uqcc2	Up_regulated genes
5.32143e-29	0.324023	0.1	0.038	9.06826e-25	Cenpe	Up_regulated genes
5.33316e-29	-0.538902	0.186	0.314	9.08824e-25	Mgst3	Down_regulated genes
5.8432e-29	-0.712282	0.022	0.116	9.95739e-25	Sp8	Down_regulated genes
6.94208e-29	0.406638	0.202	0.104	1.183e-24	Vegfb	Up_regulated genes
7.42333e-29	0.385188	0.146	0.066	1.26501e-24	Ltv1	Up_regulated genes
7.70083e-29	0.403771	0.162	0.078	1.3123e-24	Gm26604	Up_regulated genes
7.77251e-29	-0.666997	0.028	0.126	1.32451e-24	Wls	Down_regulated genes
8.51733e-29	0.39104	0.111	0.045	1.45144e-24	Dcxr	Up_regulated genes
8.66595e-29	-0.578874	0.174	0.292	1.47676e-24	Mapre2	Down_regulated genes
9.05673e-29	0.388801	0.264	0.149	1.54336e-24	Tmem55a	Up_regulated genes
1.17811e-28	0.388689	0.181	0.091	2.00762e-24	Dag1	Up_regulated genes
1.18924e-28	0.37397	0.264	0.148	2.02658e-24	Rrs1	Up_regulated genes
1.20119e-28	-0.283446	0.541	0.606	2.04695e-24	Hnrnpm	Down_regulated genes
1.25148e-28	0.396339	0.253	0.141	2.13264e-24	Qdpr	Up_regulated genes
1.36294e-28	-0.540038	0.193	0.315	2.32258e-24	Prmt2	Down_regulated genes
1.38145e-28	0.408835	0.235	0.129	2.35414e-24	Rfc1	Up_regulated genes
1.50435e-28	-0.654735	0.056	0.16	2.56357e-24	Trim13	Down_regulated genes
1.85058e-28	0.396515	0.192	0.098	3.15358e-24	Pyurf	Up_regulated genes
1.92768e-28	-0.642617	0.048	0.152	3.28496e-24	Gm9844	Down_regulated genes
1.95069e-28	-0.483331	0.275	0.389	3.32417e-24	Rnf5	Down_regulated genes
2.20671e-28	-0.617686	0.096	0.211	3.76046e-24	Cmip	Down_regulated genes
2.27906e-28	0.372707	0.136	0.061	3.88375e-24	Alg14	Up_regulated genes
3.00571e-28	0.386991	0.414	0.268	5.12203e-24	Ctsb	Up_regulated genes
3.0826e-28	-0.395134	0.382	0.471	5.25306e-24	Stx12	Down_regulated genes
3.6684e-28	0.360893	0.126	0.054	6.25132e-24	Xpot	Up_regulated genes
3.86977e-28	-0.630157	0.047	0.15	6.59448e-24	Rtn2	Down_regulated genes
3.9595e-28	0.382651	0.389	0.246	6.74738e-24	Mydgf	Up_regulated genes
4.09335e-28	-0.400438	0.382	0.473	6.97548e-24	Ccni	Down_regulated genes
4.34529e-28	-0.585433	0.158	0.274	7.4048e-24	Slc25a51	Down_regulated genes
4.60085e-28	0.390239	0.185	0.094	7.84031e-24	Dhcr24	Up_regulated genes
4.93644e-28	-0.62515	0.037	0.136	8.41218e-24	Trim46	Down_regulated genes
5.48971e-28	-0.41464	0.365	0.458	9.35502e-24	Kmt2e	Down_regulated genes
5.78223e-28	-0.6345	0.071	0.177	9.8535e-24	Tmem35	Down_regulated genes
6.09656e-28	-0.528099	0.162	0.289	1.03892e-23	Klf6	Down_regulated genes
6.21572e-28	0.363595	0.616	0.432	1.05922e-23	Scd2	Up_regulated genes
6.96271e-28	0.357198	0.133	0.06	1.18652e-23	Map2k1	Up_regulated genes
7.01917e-28	0.365671	0.394	0.248	1.19614e-23	Efnb1	Up_regulated genes
7.99435e-28	-0.302351	0.508	0.583	1.36232e-23	Tra2a	Down_regulated genes
8.05209e-28	-0.559941	0.175	0.294	1.37216e-23	Map7d1	Down_regulated genes
8.09706e-28	0.360234	0.532	0.36	1.37982e-23	Ssbp1	Up_regulated genes
9.26763e-28	0.41142	0.208	0.11	1.5793e-23	Cks2	Up_regulated genes
9.76917e-28	0.358206	0.516	0.346	1.66476e-23	Aamp	Up_regulated genes
1.16883e-27	0.369224	0.303	0.179	1.99181e-23	Lamtor3	Up_regulated genes
1.22366e-27	0.393404	0.278	0.162	2.08523e-23	Tmbim4	Up_regulated genes
1.22879e-27	0.410142	0.173	0.086	2.09398e-23	Dennd5a	Up_regulated genes
1.27644e-27	0.369766	0.11	0.046	2.17519e-23	Rasl11b	Up_regulated genes
1.44213e-27	0.408726	0.275	0.162	2.45754e-23	Ctsz	Up_regulated genes
2.01949e-27	0.379909	0.442	0.29	3.44142e-23	Mrpl54	Up_regulated genes
2.09171e-27	-0.596909	0.1	0.213	3.56448e-23	Lrrc49	Down_regulated genes
2.11575e-27	0.407353	0.187	0.096	3.60544e-23	Gm5617	Up_regulated genes
2.23974e-27	0.379974	0.182	0.093	3.81674e-23	Spcs3	Up_regulated genes
2.40324e-27	-0.55366	0.158	0.277	4.09537e-23	Ankrd12	Down_regulated genes
2.42446e-27	0.392457	0.167	0.082	4.13152e-23	Mettl5	Up_regulated genes
2.49045e-27	-0.606267	0.066	0.174	4.24398e-23	Nbea	Down_regulated genes
2.52566e-27	0.371987	0.119	0.051	4.30398e-23	Ssx2ip	Up_regulated genes
3.47542e-27	0.384844	0.386	0.248	5.92246e-23	Smap1	Up_regulated genes
3.77711e-27	0.380202	0.168	0.083	6.43657e-23	Sdhaf3	Up_regulated genes
3.90322e-27	-0.601861	0.04	0.138	6.65147e-23	Nudt10	Down_regulated genes
3.92e-27	0.375015	0.266	0.152	6.68007e-23	Casc4	Up_regulated genes
3.92698e-27	0.38271	0.221	0.12	6.69197e-23	Usp1	Up_regulated genes
3.95132e-27	-0.486286	0.253	0.365	6.73345e-23	Dda1	Down_regulated genes
4.36465e-27	-0.600154	0.094	0.205	7.43781e-23	Vopp1	Down_regulated genes
4.90185e-27	0.361905	0.132	0.059	8.35325e-23	2810417H13Rik	Up_regulated genes
5.57628e-27	0.376859	0.385	0.245	9.50254e-23	Polr2h	Up_regulated genes
6.04199e-27	-0.588181	0.015	0.1	1.02962e-22	Rbfox1	Down_regulated genes
6.53915e-27	0.264783	0.939	0.776	1.11434e-22	Ndufc2	Up_regulated genes
6.56592e-27	0.366836	0.204	0.109	1.1189e-22	Chmp2b	Up_regulated genes
6.62977e-27	0.352973	0.1	0.04	1.12978e-22	Fam195a	Up_regulated genes
6.66242e-27	0.344563	0.101	0.041	1.13534e-22	Wbscr27	Up_regulated genes
6.86962e-27	0.37349	0.251	0.141	1.17065e-22	Fam58b	Up_regulated genes
7.06577e-27	0.413465	0.171	0.087	1.20408e-22	Itgb3bp	Up_regulated genes
7.46025e-27	-0.556564	0.158	0.274	1.2713e-22	Mtf2	Down_regulated genes
7.49423e-27	-0.617902	0.057	0.158	1.27709e-22	Chn1	Down_regulated genes
9.1496e-27	0.377129	0.238	0.133	1.55918e-22	Tmed3	Up_regulated genes
9.32265e-27	0.372957	0.115	0.049	1.58867e-22	Erf	Up_regulated genes
9.47516e-27	-0.298755	0.495	0.556	1.61466e-22	Psmd7	Down_regulated genes
9.64158e-27	0.403323	0.176	0.089	1.64302e-22	Tmem121	Up_regulated genes
9.76421e-27	0.387112	0.262	0.151	1.66392e-22	Isca2	Up_regulated genes
9.91387e-27	-0.419684	0.348	0.45	1.68942e-22	Auts2	Down_regulated genes
1.03321e-26	0.333562	0.755	0.557	1.76069e-22	Gm3764	Up_regulated genes
1.10663e-26	-0.459386	0.278	0.389	1.88581e-22	BC005537	Down_regulated genes
1.20013e-26	-0.604287	0.086	0.193	2.04515e-22	Ttll1	Down_regulated genes
1.20132e-26	0.369883	0.119	0.052	2.04716e-22	Pank1	Up_regulated genes
1.34143e-26	-0.601322	0.061	0.165	2.28594e-22	Stxbp1	Down_regulated genes
1.34177e-26	0.321266	0.115	0.049	2.28651e-22	Shisa2	Up_regulated genes
1.38998e-26	-0.263512	0.543	0.604	2.36866e-22	Arpc2	Down_regulated genes
1.44275e-26	0.390594	0.202	0.107	2.45859e-22	Dtl	Up_regulated genes
1.44301e-26	-0.505911	0.214	0.329	2.45904e-22	Tpgs2	Down_regulated genes
1.47661e-26	-0.604702	0.022	0.109	2.51629e-22	Rusc1	Down_regulated genes
1.51044e-26	0.389786	0.214	0.117	2.57394e-22	Cers2	Up_regulated genes
1.55837e-26	0.33691	0.737	0.53	2.65562e-22	St13	Up_regulated genes
1.69641e-26	0.412522	0.184	0.097	2.89086e-22	Ccnd3	Up_regulated genes
1.77779e-26	0.380218	0.289	0.173	3.02953e-22	Rnf13	Up_regulated genes
1.78871e-26	0.364036	0.193	0.101	3.04815e-22	Ap3m1	Up_regulated genes
1.85818e-26	0.406073	0.155	0.076	3.16653e-22	Kcnip3	Up_regulated genes
1.90934e-26	-0.481035	0.259	0.366	3.2537e-22	Kif5c	Down_regulated genes
1.97134e-26	-0.334277	0.447	0.525	3.35937e-22	Med28	Down_regulated genes
2.00831e-26	0.365875	0.244	0.137	3.42237e-22	Magi1	Up_regulated genes
2.23698e-26	0.396851	0.111	0.047	3.81203e-22	Srebf1	Up_regulated genes
2.2934e-26	0.363599	0.118	0.051	3.90819e-22	Fam53b	Up_regulated genes
2.66615e-26	-0.599583	0.023	0.111	4.54339e-22	Tmem198	Down_regulated genes
2.72778e-26	0.40408	0.155	0.077	4.64842e-22	Npas3	Up_regulated genes
2.81419e-26	-0.538785	0.172	0.286	4.79567e-22	Trim32	Down_regulated genes
3.48111e-26	0.356266	0.114	0.049	5.93216e-22	Dbp	Up_regulated genes
3.49701e-26	0.365491	0.346	0.217	5.95926e-22	Calu	Up_regulated genes
3.89637e-26	-0.514471	0.192	0.308	6.63981e-22	Ankrd10	Down_regulated genes
4.55189e-26	-0.589607	0.017	0.102	7.75688e-22	Prkar1b	Down_regulated genes
4.56088e-26	0.315481	0.101	0.041	7.7722e-22	Naf1	Up_regulated genes
4.56094e-26	0.352784	0.579	0.401	7.77231e-22	Lsm5	Up_regulated genes
4.93859e-26	0.387369	0.135	0.063	8.41586e-22	Spa17	Up_regulated genes
5.54459e-26	-0.457836	0.267	0.378	9.44854e-22	Trappc2l	Down_regulated genes
5.88815e-26	-0.564198	0.022	0.108	1.0034e-21	Pou3f1	Down_regulated genes
5.97983e-26	-0.611182	0.081	0.187	1.01902e-21	Gm10116	Down_regulated genes
6.00663e-26	-0.595	0.026	0.115	1.02359e-21	Pak7	Down_regulated genes
6.38466e-26	0.349671	0.118	0.052	1.08801e-21	Pacsin2	Up_regulated genes
7.30518e-26	0.379829	0.296	0.178	1.24488e-21	Kdelr2	Up_regulated genes
8.27712e-26	-0.566566	0.16	0.268	1.4105e-21	Htatsf1	Down_regulated genes
8.90373e-26	0.377539	0.137	0.065	1.51728e-21	Fgfr2	Up_regulated genes
9.11375e-26	-0.554583	0.171	0.279	1.55307e-21	Fbxo21	Down_regulated genes
9.71052e-26	0.359849	0.278	0.164	1.65477e-21	Ubl3	Up_regulated genes
1.10154e-25	-0.460028	0.285	0.383	1.87713e-21	Dnajc5	Down_regulated genes
1.11957e-25	0.390079	0.197	0.105	1.90786e-21	Trip4	Up_regulated genes
1.17836e-25	0.329351	0.105	0.044	2.00805e-21	Btg3	Up_regulated genes
1.18106e-25	-0.437249	0.299	0.403	2.01265e-21	Smarca2	Down_regulated genes
1.19769e-25	0.326124	0.102	0.042	2.04099e-21	Adam9	Up_regulated genes
1.20882e-25	0.35065	0.115	0.05	2.05994e-21	Cflar	Up_regulated genes
1.21573e-25	0.3783	0.121	0.054	2.07172e-21	Abca1	Up_regulated genes
1.22063e-25	-0.555643	0.149	0.259	2.08007e-21	Hsdl1	Down_regulated genes
1.22855e-25	-0.252357	0.575	0.628	2.09357e-21	Tia1	Down_regulated genes
1.32251e-25	0.371731	0.112	0.049	2.25369e-21	Il11ra1	Up_regulated genes
1.40143e-25	0.333539	0.633	0.453	2.38818e-21	Psenen	Up_regulated genes
1.44867e-25	0.355707	0.205	0.11	2.46869e-21	Tfam	Up_regulated genes
1.63133e-25	-0.557468	0.16	0.273	2.77994e-21	4930402H24Rik	Down_regulated genes
1.7972e-25	0.39898	0.157	0.079	3.0626e-21	Slc39a1	Up_regulated genes
1.89875e-25	0.379858	0.148	0.072	3.23567e-21	Dnajc3	Up_regulated genes
2.01191e-25	-0.576612	0.076	0.181	3.4285e-21	Ctnna2	Down_regulated genes
2.23694e-25	-0.597596	0.022	0.106	3.81196e-21	Sema6c	Down_regulated genes
2.54428e-25	0.38652	0.285	0.172	4.33571e-21	Slbp	Up_regulated genes
2.8186e-25	-0.411642	0.338	0.436	4.80318e-21	Vps72	Down_regulated genes
2.88024e-25	0.366474	0.287	0.17	4.90821e-21	Chchd7	Up_regulated genes
3.08406e-25	0.353449	0.339	0.21	5.25555e-21	Snapin	Up_regulated genes
3.11553e-25	-0.451208	0.284	0.383	5.30917e-21	Xrn2	Down_regulated genes
3.1877e-25	0.369264	0.252	0.145	5.43216e-21	Elovl6	Up_regulated genes
3.36899e-25	0.315295	0.126	0.057	5.74109e-21	Zbed3	Up_regulated genes
3.40704e-25	0.353852	0.165	0.084	5.80593e-21	Lypla1	Up_regulated genes
3.85008e-25	-0.351979	0.414	0.489	6.56092e-21	Psmd14	Down_regulated genes
4.04595e-25	-0.330104	0.423	0.511	6.8947e-21	Ppp2r1a	Down_regulated genes
4.34928e-25	-0.584278	0.071	0.171	7.41161e-21	Kctd10	Down_regulated genes
4.47687e-25	-0.538927	0.143	0.254	7.62904e-21	Armcx2	Down_regulated genes
4.49159e-25	0.391607	0.255	0.15	7.65411e-21	D10Jhu81e	Up_regulated genes
4.6191e-25	0.331925	0.691	0.503	7.87141e-21	Cdh2	Up_regulated genes
5.02044e-25	0.359558	0.382	0.246	8.55533e-21	Emc8	Up_regulated genes
5.03597e-25	-0.606626	0.068	0.167	8.58179e-21	Dynlt1a	Down_regulated genes
5.12023e-25	0.368349	0.129	0.06	8.72539e-21	Fez2	Up_regulated genes
5.18395e-25	0.367581	0.133	0.062	8.83396e-21	Mcm4	Up_regulated genes
5.54023e-25	-0.629614	0.052	0.146	9.44111e-21	Olfm1	Down_regulated genes
5.59559e-25	0.370852	0.145	0.07	9.53544e-21	Pag1	Up_regulated genes
5.79782e-25	0.320018	0.776	0.572	9.88007e-21	Pgam1	Up_regulated genes
5.85519e-25	0.353122	0.201	0.109	9.97782e-21	Gnpda2	Up_regulated genes
6.11251e-25	0.349756	0.146	0.071	1.04163e-20	Tm9sf2	Up_regulated genes
7.04269e-25	0.444977	0.128	0.061	1.20015e-20	Gabrb1	Up_regulated genes
7.22399e-25	-0.579335	0.093	0.196	1.23104e-20	Cyb5r3	Down_regulated genes
7.70751e-25	0.364775	0.224	0.126	1.31344e-20	Ctdsp2	Up_regulated genes
8.091e-25	-0.512151	0.169	0.285	1.37879e-20	Smarcc2	Down_regulated genes
8.22649e-25	0.391805	0.195	0.106	1.40188e-20	Snx1	Up_regulated genes
9.55554e-25	0.347358	0.371	0.236	1.62836e-20	Rbm7	Up_regulated genes
1.03001e-24	0.349941	0.441	0.291	1.75524e-20	Srp19	Up_regulated genes
1.06376e-24	0.363397	0.304	0.185	1.81275e-20	Cdc42se1	Up_regulated genes
1.20474e-24	-0.457165	0.253	0.361	2.05299e-20	Strbp	Down_regulated genes
1.27144e-24	0.356625	0.18	0.094	2.16667e-20	Gstp1	Up_regulated genes
1.46414e-24	0.373346	0.112	0.049	2.49503e-20	3110082J24Rik	Up_regulated genes
1.60422e-24	0.347856	0.111	0.048	2.73375e-20	Pcdh17	Up_regulated genes
1.6832e-24	-0.588682	0.052	0.146	2.86833e-20	9330159F19Rik	Down_regulated genes
1.76032e-24	0.357626	0.384	0.25	2.99976e-20	Nudcd2	Up_regulated genes
1.88299e-24	-0.552591	0.021	0.104	3.2088e-20	Nfil3	Down_regulated genes
2.09678e-24	0.421295	0.203	0.113	3.57313e-20	Fasn	Up_regulated genes
2.24622e-24	0.324675	0.112	0.049	3.82778e-20	Zfp800	Up_regulated genes
2.31993e-24	0.387106	0.169	0.088	3.95339e-20	Lgals1	Up_regulated genes
2.63288e-24	0.35358	0.226	0.128	4.4867e-20	2310011J03Rik	Up_regulated genes
2.75124e-24	0.304979	0.104	0.044	4.68839e-20	Gpd2	Up_regulated genes
2.77148e-24	0.403094	0.135	0.064	4.72287e-20	Adgrb2	Up_regulated genes
2.96029e-24	-0.539482	0.151	0.258	5.04463e-20	Atp6v1h	Down_regulated genes
3.04178e-24	0.353733	0.294	0.178	5.1835e-20	Pde6d	Up_regulated genes
3.10812e-24	0.346695	0.187	0.1	5.29654e-20	Rpe	Up_regulated genes
3.48726e-24	0.384593	0.141	0.069	5.94264e-20	Pigs	Up_regulated genes
3.83416e-24	0.365948	0.126	0.059	6.53379e-20	Ttc8	Up_regulated genes
3.99082e-24	0.400596	0.207	0.117	6.80075e-20	1500009L16Rik	Up_regulated genes
4.2067e-24	-0.575183	0.046	0.137	7.16864e-20	Ank3	Down_regulated genes
4.21264e-24	0.351071	0.229	0.13	7.17876e-20	Psmg2	Up_regulated genes
4.2766e-24	0.353235	0.197	0.107	7.28776e-20	N6amt1	Up_regulated genes
4.80257e-24	0.346895	0.207	0.113	8.18406e-20	Aen	Up_regulated genes
5.06782e-24	0.376258	0.193	0.105	8.63608e-20	Gkap1	Up_regulated genes
5.12042e-24	0.364579	0.184	0.099	8.72571e-20	Tpbg	Up_regulated genes
5.30057e-24	0.435765	0.104	0.046	9.0327e-20	Entpd2	Up_regulated genes
6.19503e-24	0.323029	0.101	0.043	1.0557e-19	Gm20342	Up_regulated genes
7.23962e-24	0.326811	0.106	0.046	1.2337e-19	Irs1	Up_regulated genes
8.18214e-24	0.379242	0.277	0.168	1.39432e-19	Aamdc	Up_regulated genes
9.0352e-24	-0.582509	0.026	0.109	1.53969e-19	Foxp4	Down_regulated genes
9.38323e-24	-0.586023	0.041	0.129	1.599e-19	D430019H16Rik	Down_regulated genes
9.58093e-24	0.341244	0.103	0.044	1.63269e-19	Gm19426	Up_regulated genes
9.79631e-24	0.352675	0.241	0.141	1.66939e-19	Tmed1	Up_regulated genes
9.94716e-24	0.352681	0.127	0.06	1.6951e-19	Hip1	Up_regulated genes
1.06977e-23	0.351129	0.178	0.094	1.823e-19	Ivd	Up_regulated genes
1.10146e-23	-0.533244	0.144	0.252	1.877e-19	Kdm6b	Down_regulated genes
1.14211e-23	-0.53938	0.022	0.102	1.94627e-19	Syt5	Down_regulated genes
1.25775e-23	0.32994	0.261	0.154	2.14333e-19	Mesdc2	Up_regulated genes
1.26515e-23	-0.33197	0.42	0.497	2.15595e-19	Psmc6	Down_regulated genes
1.30878e-23	-0.323012	0.443	0.511	2.2303e-19	Sgta	Down_regulated genes
1.37648e-23	0.33429	0.155	0.078	2.34565e-19	Tor1aip1	Up_regulated genes
1.45437e-23	0.349187	0.191	0.103	2.4784e-19	Dleu7	Up_regulated genes
1.50208e-23	-0.578558	0.154	0.252	2.55969e-19	Rnd3	Down_regulated genes
1.51136e-23	0.326451	0.63	0.448	2.57551e-19	Lsm6	Up_regulated genes
1.52092e-23	0.365244	0.176	0.094	2.59181e-19	Lyrm4	Up_regulated genes
1.53536e-23	0.330861	0.51	0.351	2.6164e-19	Lsm8	Up_regulated genes
1.57825e-23	-0.571605	0.044	0.133	2.68949e-19	Kif21b	Down_regulated genes
1.58047e-23	-0.355218	0.396	0.468	2.69327e-19	Psmd11	Down_regulated genes
1.6718e-23	0.37885	0.216	0.123	2.84892e-19	1110004E09Rik	Up_regulated genes
1.70621e-23	0.334888	0.326	0.204	2.90755e-19	Dcaf8	Up_regulated genes
1.71565e-23	-0.574366	0.026	0.108	2.92364e-19	Ndrg4	Down_regulated genes
1.77986e-23	0.371225	0.308	0.193	3.03305e-19	Insig1	Up_regulated genes
1.90948e-23	0.341804	0.351	0.223	3.25395e-19	Timm10	Up_regulated genes
2.09606e-23	0.389658	0.244	0.145	3.5719e-19	Mier1	Up_regulated genes
2.18711e-23	-0.327373	0.427	0.499	3.72705e-19	Maf1	Down_regulated genes
2.50057e-23	0.365475	0.314	0.198	4.26122e-19	Eif4g1	Up_regulated genes
2.50716e-23	0.342298	0.198	0.109	4.27246e-19	RP23-207N5.2	Up_regulated genes
2.52179e-23	0.367773	0.245	0.144	4.29739e-19	Kcnq1ot1	Up_regulated genes
2.55854e-23	0.330462	0.33	0.205	4.36e-19	Tle1	Up_regulated genes
2.81471e-23	-0.465794	0.223	0.329	4.79654e-19	Guk1	Down_regulated genes
3.15103e-23	0.369331	0.168	0.089	5.36968e-19	Tmem106b	Up_regulated genes
3.38455e-23	0.356313	0.378	0.251	5.76762e-19	Med25	Up_regulated genes
3.43108e-23	-0.268405	0.511	0.577	5.8469e-19	Dctn2	Down_regulated genes
4.2368e-23	0.357692	0.337	0.217	7.21994e-19	Prnp	Up_regulated genes
4.31232e-23	0.314884	0.195	0.106	7.34863e-19	Ss18	Up_regulated genes
4.3612e-23	-0.358913	0.363	0.453	7.43192e-19	Eid1	Down_regulated genes
4.73004e-23	0.336033	0.239	0.138	8.06047e-19	Exosc5	Up_regulated genes
5.17334e-23	-0.516656	0.137	0.241	8.81589e-19	Nans	Down_regulated genes
6.05863e-23	-0.443137	0.27	0.368	1.03245e-18	Ube2d1	Down_regulated genes
6.89731e-23	-0.515562	0.143	0.25	1.17537e-18	Cald1	Down_regulated genes
6.9116e-23	0.371452	0.146	0.074	1.17781e-18	Slc50a1	Up_regulated genes
7.1791e-23	0.322553	0.48	0.322	1.22339e-18	Ezr	Up_regulated genes
7.50498e-23	0.320565	0.494	0.336	1.27892e-18	Sar1b	Up_regulated genes
7.85997e-23	0.332492	0.295	0.179	1.33942e-18	Nip7	Up_regulated genes
9.1611e-23	0.334879	0.125	0.059	1.56114e-18	Zfp950	Up_regulated genes
9.84944e-23	-0.541237	0.03	0.111	1.67844e-18	Samd10	Down_regulated genes
1.0973e-22	-0.47555	0.207	0.313	1.86991e-18	PISD	Down_regulated genes
1.18279e-22	-0.38022	0.331	0.43	2.01559e-18	Fam96b	Down_regulated genes
1.384e-22	-0.545166	0.081	0.178	2.35848e-18	Dtnbp1	Down_regulated genes
1.48792e-22	-0.546612	0.042	0.127	2.53557e-18	4931428F04Rik	Down_regulated genes
1.5597e-22	0.396246	0.248	0.151	2.65788e-18	Ckap5	Up_regulated genes
1.65429e-22	-0.312202	0.443	0.507	2.81907e-18	Srp54b	Down_regulated genes
1.78601e-22	0.37902	0.167	0.089	3.04354e-18	Enho	Up_regulated genes
1.90516e-22	-0.570351	0.06	0.15	3.24658e-18	Rnasel	Down_regulated genes
1.93541e-22	0.34074	0.298	0.185	3.29814e-18	Timm17a	Up_regulated genes
2.20562e-22	0.339097	0.249	0.148	3.7586e-18	Smim20	Up_regulated genes
2.48271e-22	0.329601	0.242	0.142	4.23079e-18	Tor1aip2	Up_regulated genes
3.00349e-22	0.318465	0.489	0.332	5.11825e-18	Cldnd1	Up_regulated genes
3.06637e-22	0.302542	0.132	0.063	5.2254e-18	Trub1	Up_regulated genes
3.07944e-22	0.327391	0.374	0.244	5.24767e-18	Eif3j1	Up_regulated genes
3.13518e-22	0.288018	0.1	0.043	5.34267e-18	Pepd	Up_regulated genes
3.33532e-22	0.338553	0.15	0.077	5.68372e-18	Tmem216	Up_regulated genes
3.56843e-22	-0.533328	0.127	0.226	6.08096e-18	Chd3os	Down_regulated genes
3.58212e-22	0.339284	0.106	0.048	6.10429e-18	Nphp1	Up_regulated genes
3.73136e-22	0.308931	0.349	0.22	6.35861e-18	Yae1d1	Up_regulated genes
4.31425e-22	0.351022	0.161	0.085	7.35191e-18	Ptprf	Up_regulated genes
4.343e-22	0.348393	0.244	0.146	7.40091e-18	Smim8	Up_regulated genes
4.39964e-22	0.275032	0.115	0.052	7.49742e-18	Trmt61a	Up_regulated genes
6.36677e-22	0.307712	0.149	0.075	1.08496e-17	Atf1	Up_regulated genes
6.80199e-22	0.332674	0.128	0.062	1.15913e-17	Casp6	Up_regulated genes
7.23725e-22	0.331835	0.106	0.048	1.2333e-17	Aldh9a1	Up_regulated genes
8.72616e-22	0.342036	0.233	0.137	1.48703e-17	Vrk3	Up_regulated genes
8.8137e-22	0.324321	0.143	0.072	1.50194e-17	Fzd2	Up_regulated genes
9.17688e-22	-0.453635	0.245	0.337	1.56383e-17	Fam168b	Down_regulated genes
1.00037e-21	0.320835	0.264	0.159	1.70473e-17	Esf1	Up_regulated genes
1.06721e-21	-0.514153	0.142	0.24	1.81863e-17	Exoc5	Down_regulated genes
1.0904e-21	0.303778	0.108	0.049	1.85815e-17	Yipf6	Up_regulated genes
1.18707e-21	0.292245	0.103	0.046	2.02289e-17	Zic1	Up_regulated genes
1.2518e-21	0.377191	0.132	0.067	2.1332e-17	Gpc4	Up_regulated genes
1.26575e-21	0.342104	0.125	0.06	2.15697e-17	Ccdc167	Up_regulated genes
1.28508e-21	-0.599815	0.049	0.132	2.1899e-17	Plekha1	Down_regulated genes
1.37284e-21	-0.523262	0.074	0.168	2.33945e-17	Ccng2	Down_regulated genes
1.39562e-21	0.304412	0.643	0.46	2.37827e-17	Spcs2	Up_regulated genes
1.42284e-21	-0.532691	0.048	0.133	2.42466e-17	St8sia2	Down_regulated genes
1.52908e-21	0.299772	0.103	0.046	2.60571e-17	Cmtm6	Up_regulated genes
1.62006e-21	0.312266	0.11	0.05	2.76074e-17	1700008J07Rik	Up_regulated genes
1.777e-21	0.363872	0.305	0.196	3.02819e-17	Med29	Up_regulated genes
1.81433e-21	0.371583	0.201	0.116	3.09179e-17	Dnajc1	Up_regulated genes
1.83595e-21	0.381005	0.197	0.112	3.12865e-17	Sp3os	Up_regulated genes
1.87455e-21	-0.411384	0.28	0.372	3.19442e-17	Uba2	Down_regulated genes
1.90203e-21	0.313263	0.423	0.279	3.24125e-17	Rnaseh2b	Up_regulated genes
2.01885e-21	0.377013	0.223	0.133	3.44032e-17	Ddr1	Up_regulated genes
2.03798e-21	0.366216	0.209	0.12	3.47291e-17	Cntnap2	Up_regulated genes
2.0418e-21	0.338762	0.173	0.094	3.47944e-17	Lyrm5	Up_regulated genes
2.07649e-21	0.301753	0.101	0.045	3.53855e-17	Ptgr2	Up_regulated genes
2.0818e-21	-0.394464	0.304	0.402	3.54759e-17	Clk1	Down_regulated genes
2.10209e-21	0.313928	0.612	0.448	3.58217e-17	Bbip1	Up_regulated genes
2.17613e-21	0.387478	0.108	0.05	3.70834e-17	Wwc1	Up_regulated genes
2.17691e-21	0.317683	0.108	0.049	3.70967e-17	Tacc1	Up_regulated genes
2.22228e-21	0.328743	0.134	0.066	3.78698e-17	5033430I15Rik	Up_regulated genes
2.27532e-21	0.350459	0.18	0.1	3.87737e-17	4931406C07Rik	Up_regulated genes
2.2799e-21	-0.536142	0.031	0.109	3.88518e-17	Nell2	Down_regulated genes
2.34214e-21	-0.522593	0.099	0.193	3.99124e-17	Nub1	Down_regulated genes
2.52473e-21	0.313582	0.128	0.062	4.3024e-17	Slc35a5	Up_regulated genes
2.6703e-21	0.345079	0.14	0.072	4.55045e-17	Mlec	Up_regulated genes
2.68066e-21	-0.535521	0.037	0.117	4.56812e-17	Gpr85	Down_regulated genes
2.7666e-21	0.347103	0.304	0.194	4.71456e-17	Mapkap1	Up_regulated genes
2.76862e-21	0.331083	0.152	0.079	4.71801e-17	Topbp1	Up_regulated genes
2.80395e-21	0.313476	0.141	0.071	4.77821e-17	Dnaja3	Up_regulated genes
2.88926e-21	0.324969	0.124	0.06	4.92359e-17	Arl14ep	Up_regulated genes
3.23645e-21	-0.547394	0.037	0.115	5.51524e-17	Slc6a6	Down_regulated genes
3.27513e-21	-0.516511	0.026	0.102	5.58114e-17	Acap3	Down_regulated genes
3.27537e-21	-0.403883	0.315	0.398	5.58155e-17	Polr3k	Down_regulated genes
3.74877e-21	0.344661	0.132	0.066	6.38828e-17	Ybx3	Up_regulated genes
3.85848e-21	-0.448587	0.204	0.309	6.57523e-17	Scg3	Down_regulated genes
4.14075e-21	-0.308333	0.434	0.498	7.05625e-17	Fam103a1	Down_regulated genes
4.30764e-21	0.332875	0.132	0.066	7.34065e-17	Pstk	Up_regulated genes
4.54134e-21	-0.566936	0.125	0.217	7.73889e-17	Elavl4	Down_regulated genes
4.60108e-21	-0.558992	0.079	0.17	7.8407e-17	Meis1	Down_regulated genes
6.34149e-21	0.305289	0.693	0.515	1.08065e-16	Pgls	Up_regulated genes
6.58106e-21	0.333947	0.299	0.19	1.12148e-16	0610009B22Rik	Up_regulated genes
7.92874e-21	0.327824	0.283	0.176	1.35114e-16	Lpcat1	Up_regulated genes
8.0135e-21	0.323642	0.325	0.208	1.36558e-16	Bccip	Up_regulated genes
8.15149e-21	0.363748	0.257	0.16	1.3891e-16	Cdk2ap2	Up_regulated genes
9.25148e-21	-0.319124	0.412	0.48	1.57655e-16	Atp6v0d1	Down_regulated genes
9.25878e-21	0.322138	0.166	0.089	1.57779e-16	Actr6	Up_regulated genes
9.26379e-21	-0.449488	0.188	0.291	1.57864e-16	Zcchc18	Down_regulated genes
9.46512e-21	-0.278451	0.457	0.523	1.61295e-16	Myl12b	Down_regulated genes
1.03246e-20	0.341859	0.191	0.109	1.75942e-16	Dync2li1	Up_regulated genes
1.06308e-20	0.345509	0.196	0.113	1.8116e-16	Setbp1	Up_regulated genes
1.12141e-20	0.320612	0.454	0.312	1.911e-16	Ttc14	Up_regulated genes
1.17307e-20	-0.321051	0.416	0.487	1.99902e-16	Ing4	Down_regulated genes
1.19229e-20	0.316797	0.113	0.053	2.03178e-16	Lzts2	Up_regulated genes
1.31767e-20	-0.532049	0.139	0.234	2.24544e-16	Gm13889	Down_regulated genes
1.56339e-20	-0.531086	0.069	0.155	2.66417e-16	Wasf1	Down_regulated genes
1.70303e-20	0.293192	0.101	0.046	2.90213e-16	Mfsd1	Up_regulated genes
1.88056e-20	-0.522245	0.074	0.162	3.20466e-16	Gpc1	Down_regulated genes
1.91939e-20	-0.503368	0.048	0.13	3.27083e-16	Nova2	Down_regulated genes
1.95429e-20	-0.454513	0.225	0.316	3.33031e-16	Ctnnbl1	Down_regulated genes
1.97263e-20	0.324781	0.194	0.11	3.36156e-16	Xiap	Up_regulated genes
2.12781e-20	0.276666	0.888	0.704	3.626e-16	Hspe1	Up_regulated genes
2.21643e-20	0.352812	0.28	0.178	3.77701e-16	Pcyt2	Up_regulated genes
2.35e-20	-0.324082	0.396	0.469	4.00464e-16	Zfand5	Down_regulated genes
2.38778e-20	0.341331	0.181	0.102	4.06901e-16	Trappc6a	Up_regulated genes
2.4145e-20	-0.545738	0.064	0.149	4.11456e-16	Lrpprc	Down_regulated genes
2.66322e-20	0.303009	0.531	0.372	4.5384e-16	Echs1	Up_regulated genes
2.75669e-20	-0.488567	0.148	0.243	4.69767e-16	Tmeff1	Down_regulated genes
2.84573e-20	0.351022	0.113	0.055	4.8494e-16	Nacc2	Up_regulated genes
2.91866e-20	0.303439	0.357	0.232	4.97369e-16	Tmco1	Up_regulated genes
3.165e-20	0.309487	0.117	0.057	5.39347e-16	Maoa	Up_regulated genes
3.27998e-20	-0.399913	0.275	0.365	5.58942e-16	Ubxn6	Down_regulated genes
3.30124e-20	0.282191	0.111	0.053	5.62564e-16	Dbt	Up_regulated genes
3.43498e-20	0.322742	0.256	0.158	5.85355e-16	Hddc2	Up_regulated genes
3.61275e-20	-0.315155	0.423	0.489	6.15649e-16	Txndc9	Down_regulated genes
3.7215e-20	0.322881	0.133	0.067	6.34181e-16	Skp2	Up_regulated genes
3.97844e-20	-0.466468	0.183	0.277	6.77966e-16	Palm	Down_regulated genes
4.02866e-20	-0.296326	0.448	0.505	6.86524e-16	Yeats4	Down_regulated genes
4.07905e-20	0.304069	0.66	0.483	6.95112e-16	Lamp1	Up_regulated genes
4.71564e-20	0.317636	0.101	0.047	8.03592e-16	Slc16a2	Up_regulated genes
5.1982e-20	0.319475	0.223	0.132	8.85825e-16	Exosc1	Up_regulated genes
5.41726e-20	0.339822	0.296	0.189	9.23155e-16	Smc4	Up_regulated genes
5.57037e-20	-0.515078	0.119	0.212	9.49247e-16	Msra	Down_regulated genes
5.66548e-20	-0.459786	0.223	0.311	9.65454e-16	Nt5c3	Down_regulated genes
5.78592e-20	0.319459	0.257	0.159	9.85979e-16	Mrps25	Up_regulated genes
6.23287e-20	-0.513307	0.08	0.168	1.06214e-15	Nap1l5	Down_regulated genes
7.36081e-20	0.298336	0.645	0.479	1.25436e-15	Ndufb4	Up_regulated genes
7.50617e-20	0.310417	0.119	0.058	1.27913e-15	Epb41l5	Up_regulated genes
7.83619e-20	0.311199	0.39	0.264	1.33536e-15	Tpd52l2	Up_regulated genes
9.21251e-20	0.325937	0.314	0.204	1.5699e-15	0610037L13Rik	Up_regulated genes
9.33493e-20	-0.505763	0.099	0.188	1.59077e-15	Nradd	Down_regulated genes
1.01476e-19	-0.501542	0.042	0.12	1.72926e-15	Fam20c	Down_regulated genes
1.04618e-19	0.324308	0.421	0.295	1.78279e-15	Tubb4b	Up_regulated genes
1.11565e-19	0.300857	0.185	0.104	1.90118e-15	Pigf	Up_regulated genes
1.21468e-19	0.322756	0.3	0.194	2.06994e-15	1110059E24Rik	Up_regulated genes
1.24961e-19	0.322766	0.178	0.101	2.12945e-15	Draxin	Up_regulated genes
1.30957e-19	0.346376	0.275	0.176	2.23164e-15	Clstn1	Up_regulated genes
1.32752e-19	0.306419	0.126	0.064	2.26222e-15	Tm7sf3	Up_regulated genes
1.35353e-19	0.308531	0.403	0.273	2.30655e-15	Nhp2	Up_regulated genes
1.41647e-19	0.319702	0.146	0.078	2.4138e-15	Hyal2	Up_regulated genes
1.58203e-19	0.3068	0.253	0.156	2.69593e-15	Impad1	Up_regulated genes
1.62144e-19	0.318248	0.219	0.131	2.76309e-15	Impa1	Up_regulated genes
1.63222e-19	0.295364	0.226	0.136	2.78147e-15	Tmem237	Up_regulated genes
1.84885e-19	0.293918	0.23	0.138	3.15062e-15	Exosc7	Up_regulated genes
2.12852e-19	0.303919	0.113	0.055	3.62722e-15	Slc25a39	Up_regulated genes
2.38584e-19	-0.491818	0.093	0.183	4.06571e-15	1600020E01Rik	Down_regulated genes
2.8461e-19	0.364675	0.122	0.062	4.85004e-15	AI413582	Up_regulated genes
2.89737e-19	0.302751	0.22	0.132	4.93741e-15	Rad23a	Up_regulated genes
3.1042e-19	0.35383	0.21	0.126	5.28987e-15	Fndc4	Up_regulated genes
3.15414e-19	-0.51883	0.112	0.199	5.37497e-15	Snapc3	Down_regulated genes
3.29553e-19	0.337979	0.189	0.11	5.61592e-15	Slc35f1	Up_regulated genes
3.35688e-19	0.352329	0.11	0.054	5.72046e-15	Arhgef40	Up_regulated genes
3.52966e-19	-0.526386	0.061	0.14	6.0149e-15	Casp3	Down_regulated genes
3.6837e-19	-0.511017	0.142	0.23	6.2774e-15	Fam110b	Down_regulated genes
3.76522e-19	0.310896	0.305	0.197	6.41631e-15	Knop1	Up_regulated genes
3.80625e-19	-0.424762	0.221	0.316	6.48622e-15	Rbm6	Down_regulated genes
3.96902e-19	-0.393558	0.269	0.356	6.7636e-15	Brd3	Down_regulated genes
4.293e-19	0.307072	0.229	0.138	7.31571e-15	2010320M18Rik	Up_regulated genes
4.42834e-19	0.309594	0.146	0.078	7.54633e-15	Ctage5	Up_regulated genes
4.44846e-19	0.299128	0.394	0.268	7.58062e-15	Nsmce4a	Up_regulated genes
5.71637e-19	0.333442	0.171	0.097	9.74127e-15	Cnpy3	Up_regulated genes
5.84403e-19	0.291384	0.636	0.461	9.95881e-15	Tceal8	Up_regulated genes
6.30982e-19	0.31559	0.184	0.106	1.07526e-14	Tram1	Up_regulated genes
6.66296e-19	-0.425325	0.267	0.344	1.13544e-14	Klhl7	Down_regulated genes
6.74191e-19	0.313679	0.153	0.083	1.14889e-14	Satb1	Up_regulated genes
7.0119e-19	-0.489028	0.141	0.23	1.1949e-14	Inpp5f	Down_regulated genes
7.31084e-19	0.312099	0.28	0.179	1.24584e-14	Arl6ip6	Up_regulated genes
7.6527e-19	-0.517921	0.047	0.122	1.3041e-14	Phactr3	Down_regulated genes
7.70757e-19	0.320175	0.351	0.238	1.31345e-14	Cfap36	Up_regulated genes
8.48771e-19	0.340444	0.158	0.087	1.44639e-14	Rif1	Up_regulated genes
8.54801e-19	0.33105	0.294	0.191	1.45667e-14	Csdc2	Up_regulated genes
8.65167e-19	-0.49797	0.083	0.167	1.47433e-14	Armcx1	Down_regulated genes
8.99245e-19	0.331566	0.245	0.153	1.5324e-14	Tmod2	Up_regulated genes
9.67054e-19	0.300949	0.147	0.079	1.64796e-14	B230354K17Rik	Up_regulated genes
9.78628e-19	0.306122	0.414	0.284	1.66768e-14	Cbx5	Up_regulated genes
1.02394e-18	0.31052	0.236	0.145	1.74489e-14	Sec61a2	Up_regulated genes
1.1392e-18	0.287003	0.156	0.085	1.9413e-14	Ginm1	Up_regulated genes
1.20204e-18	0.301605	0.171	0.096	2.04839e-14	C330007P06Rik	Up_regulated genes
1.21673e-18	0.312205	0.232	0.142	2.07343e-14	Tmem106c	Up_regulated genes
1.22286e-18	-0.25365	0.488	0.528	2.08388e-14	Strap	Down_regulated genes
1.22406e-18	0.309301	0.452	0.319	2.08592e-14	Dnajc19	Up_regulated genes
1.28221e-18	0.314328	0.144	0.077	2.18501e-14	Gstz1	Up_regulated genes
1.28378e-18	0.284059	0.172	0.096	2.1877e-14	Pmf1	Up_regulated genes
1.33079e-18	-0.499537	0.09	0.175	2.2678e-14	Lbh	Down_regulated genes
1.37012e-18	0.319843	0.279	0.179	2.33482e-14	Pura	Up_regulated genes
1.40389e-18	0.300592	0.137	0.072	2.39237e-14	Hagh	Up_regulated genes
1.41013e-18	0.342201	0.127	0.066	2.40299e-14	Dennd1a	Up_regulated genes
1.46821e-18	0.343143	0.284	0.185	2.50198e-14	Gm10073	Up_regulated genes
1.50909e-18	0.289921	0.573	0.42	2.57163e-14	Mpc2	Up_regulated genes
1.56214e-18	0.317614	0.215	0.13	2.66205e-14	Hspb11	Up_regulated genes
1.58134e-18	0.282364	0.781	0.599	2.69477e-14	Pdcd5	Up_regulated genes
1.68444e-18	-0.441369	0.141	0.237	2.87046e-14	Nrxn2	Down_regulated genes
1.85598e-18	0.322142	0.122	0.063	3.16277e-14	Plp2	Up_regulated genes
2.0172e-18	0.281587	0.113	0.056	3.43752e-14	Mitd1	Up_regulated genes
2.18362e-18	-0.47702	0.158	0.247	3.72111e-14	D930015E06Rik	Down_regulated genes
2.28814e-18	-0.33538	0.348	0.419	3.89922e-14	Trim28	Down_regulated genes
2.31776e-18	0.309779	0.337	0.225	3.94969e-14	Yaf2	Up_regulated genes
2.32461e-18	-0.490272	0.069	0.149	3.96136e-14	2700081O15Rik	Down_regulated genes
2.46897e-18	0.311004	0.128	0.066	4.20737e-14	Limd1	Up_regulated genes
2.67611e-18	0.287882	0.413	0.28	4.56036e-14	Ppid	Up_regulated genes
2.67776e-18	0.304334	0.146	0.078	4.56317e-14	Fam53a	Up_regulated genes
2.72968e-18	0.301636	0.328	0.218	4.65164e-14	Pex2	Up_regulated genes
2.76081e-18	0.277582	0.75	0.572	4.7047e-14	Ppib	Up_regulated genes
2.81335e-18	0.289451	0.251	0.157	4.79423e-14	Asnsd1	Up_regulated genes
2.9218e-18	0.31434	0.315	0.209	4.97904e-14	Pole4	Up_regulated genes
2.92432e-18	0.288092	0.112	0.055	4.98333e-14	Rp2	Up_regulated genes
2.97194e-18	-0.293281	0.42	0.498	5.06448e-14	Rbp1	Down_regulated genes
2.97813e-18	0.269732	0.172	0.097	5.07503e-14	Cnep1r1	Up_regulated genes
3.05192e-18	-0.495126	0.08	0.162	5.20078e-14	Ska2	Down_regulated genes
3.0951e-18	0.315405	0.192	0.114	5.27436e-14	Oxr1	Up_regulated genes
3.56327e-18	0.300315	0.187	0.108	6.07217e-14	Mpg	Up_regulated genes
3.79644e-18	-0.48653	0.1	0.185	6.46951e-14	Zscan21	Down_regulated genes
3.89032e-18	0.34916	0.183	0.108	6.6295e-14	Acsl3	Up_regulated genes
3.92314e-18	0.299322	0.409	0.285	6.68542e-14	Gpi1	Up_regulated genes
4.01106e-18	0.304549	0.182	0.106	6.83525e-14	Acadsb	Up_regulated genes
4.06149e-18	0.312707	0.257	0.163	6.92119e-14	Nadk	Up_regulated genes
4.22637e-18	0.337165	0.164	0.093	7.20215e-14	Nme7	Up_regulated genes
4.49672e-18	0.307898	0.288	0.187	7.66286e-14	Smek2	Up_regulated genes
4.9934e-18	0.317203	0.162	0.091	8.50925e-14	Cr1l	Up_regulated genes
5.51748e-18	0.299077	0.397	0.275	9.40234e-14	Pigp	Up_regulated genes
5.68561e-18	0.312111	0.383	0.265	9.68884e-14	Ptpra	Up_regulated genes
5.89424e-18	0.299911	0.34	0.227	1.00444e-13	Twf1	Up_regulated genes
5.95567e-18	0.306843	0.139	0.075	1.01491e-13	Dnajb14	Up_regulated genes
6.39587e-18	0.284138	0.251	0.156	1.08992e-13	Wdr77	Up_regulated genes
6.46694e-18	0.349412	0.204	0.124	1.10203e-13	Mvd	Up_regulated genes
7.27804e-18	0.305937	0.213	0.129	1.24025e-13	Borcs7	Up_regulated genes
7.31293e-18	0.288258	0.117	0.06	1.2462e-13	Arpc1b	Up_regulated genes
7.54518e-18	0.306659	0.209	0.127	1.28577e-13	Pttg1ip	Up_regulated genes
7.78394e-18	0.294656	0.285	0.185	1.32646e-13	Tmem9	Up_regulated genes
7.83697e-18	0.301332	0.5	0.365	1.3355e-13	Lamtor4	Up_regulated genes
8.06326e-18	-0.493872	0.118	0.201	1.37406e-13	Morn4	Down_regulated genes
8.24817e-18	-0.452102	0.196	0.279	1.40557e-13	Ilf3	Down_regulated genes
8.33593e-18	0.30298	0.261	0.166	1.42053e-13	1500009C09Rik	Up_regulated genes
8.88843e-18	0.310556	0.223	0.138	1.51468e-13	Ppil3	Up_regulated genes
8.96272e-18	0.291074	0.136	0.072	1.52734e-13	Usp8	Up_regulated genes
9.37112e-18	0.280026	0.119	0.061	1.59693e-13	Mbnl1	Up_regulated genes
9.41622e-18	0.308276	0.226	0.139	1.60462e-13	Zfand3	Up_regulated genes
9.61489e-18	-0.266085	0.447	0.502	1.63847e-13	Rbbp4	Down_regulated genes
9.68963e-18	0.280456	0.161	0.09	1.65121e-13	Slc35b2	Up_regulated genes
1.02392e-17	0.297595	0.459	0.328	1.74485e-13	Mrpl51	Up_regulated genes
1.08722e-17	0.286029	0.392	0.267	1.85274e-13	Chchd3	Up_regulated genes
1.2054e-17	0.292584	0.157	0.087	2.05413e-13	Rab8b	Up_regulated genes
1.31032e-17	-0.33236	0.336	0.419	2.23291e-13	Plgrkt	Down_regulated genes
1.31408e-17	-0.474076	0.158	0.24	2.23932e-13	Grb2	Down_regulated genes
1.33984e-17	0.310995	0.263	0.169	2.28322e-13	Sc5d	Up_regulated genes
1.34083e-17	-0.293981	0.405	0.481	2.28491e-13	Cox20	Down_regulated genes
1.37134e-17	-0.488134	0.074	0.154	2.33689e-13	Mef2c	Down_regulated genes
1.4367e-17	0.281764	0.558	0.399	2.44828e-13	Arl2bp	Up_regulated genes
1.50682e-17	0.289708	0.169	0.096	2.56778e-13	Mphosph10	Up_regulated genes
1.55273e-17	-0.483954	0.065	0.141	2.64601e-13	Cacng4	Down_regulated genes
1.60563e-17	0.289459	0.452	0.319	2.73616e-13	Sod2	Up_regulated genes
1.77471e-17	0.314957	0.154	0.087	3.02428e-13	Pgap2	Up_regulated genes
1.81809e-17	-0.404502	0.212	0.301	3.09821e-13	Gars	Down_regulated genes
2.02686e-17	0.321392	0.297	0.198	3.45397e-13	2310022B05Rik	Up_regulated genes
2.10382e-17	0.302358	0.108	0.054	3.58512e-13	Spata24	Up_regulated genes
2.11856e-17	0.289323	0.57	0.42	3.61025e-13	Pou3f3	Up_regulated genes
2.29032e-17	0.316298	0.246	0.158	3.90293e-13	Ugp2	Up_regulated genes
2.33012e-17	-0.450048	0.14	0.227	3.97075e-13	Cxx1b	Down_regulated genes
2.44163e-17	-0.28233	0.41	0.47	4.16078e-13	Eif3a	Down_regulated genes
2.75887e-17	-0.451197	0.178	0.262	4.70139e-13	4833420G17Rik	Down_regulated genes
2.90187e-17	-0.262653	0.452	0.506	4.94507e-13	Ndufs2	Down_regulated genes
3.17437e-17	0.276404	0.119	0.061	5.40945e-13	Grin2b	Up_regulated genes
3.29483e-17	0.299939	0.13	0.07	5.61471e-13	Bak1	Up_regulated genes
3.35567e-17	-0.479135	0.036	0.103	5.71839e-13	Vash2	Down_regulated genes
3.56283e-17	0.28156	0.541	0.389	6.07142e-13	Tmem167	Up_regulated genes
3.90599e-17	-0.367433	0.298	0.371	6.6562e-13	Ddx6	Down_regulated genes
4.08136e-17	0.286557	0.36	0.246	6.95504e-13	Mrpl48	Up_regulated genes
4.13311e-17	0.336879	0.245	0.159	7.04324e-13	Ctnnd2	Up_regulated genes
4.22223e-17	0.301315	0.324	0.218	7.1951e-13	Srsf9	Up_regulated genes
4.23467e-17	-0.418065	0.221	0.301	7.21631e-13	Pkia	Down_regulated genes
4.3543e-17	0.299344	0.227	0.141	7.42016e-13	Nckap1	Up_regulated genes
4.48947e-17	0.288457	0.169	0.097	7.6505e-13	Hiat1	Up_regulated genes
4.68798e-17	0.287272	0.1	0.049	7.98878e-13	Rabepk	Up_regulated genes
5.49933e-17	0.27138	0.1	0.048	9.37142e-13	Cmc4	Up_regulated genes
5.57536e-17	0.274118	0.625	0.457	9.50097e-13	Acp1	Up_regulated genes
5.64921e-17	-0.250174	0.482	0.531	9.62682e-13	Nxf1	Down_regulated genes
5.75684e-17	0.286126	0.294	0.192	9.81023e-13	Timm9	Up_regulated genes
5.94384e-17	0.3064	0.162	0.093	1.01289e-12	Herpud2	Up_regulated genes
6.09372e-17	0.288245	0.237	0.148	1.03843e-12	Hat1	Up_regulated genes
6.16961e-17	-0.429989	0.18	0.262	1.05136e-12	Arf2	Down_regulated genes
6.19573e-17	0.26062	0.101	0.049	1.05581e-12	2810402E24Rik	Up_regulated genes
6.33024e-17	-0.481347	0.04	0.106	1.07874e-12	Cers6	Down_regulated genes
7.02282e-17	-0.455419	0.044	0.114	1.19676e-12	Zfhx4	Down_regulated genes
7.05261e-17	0.290979	0.311	0.207	1.20183e-12	Idh3a	Up_regulated genes
7.20753e-17	-0.461807	0.135	0.219	1.22824e-12	Avl9	Down_regulated genes
7.31178e-17	0.293669	0.366	0.252	1.246e-12	Mrpl36	Up_regulated genes
8.2072e-17	0.299282	0.167	0.096	1.39859e-12	Exosc3	Up_regulated genes
8.4851e-17	-0.446845	0.153	0.236	1.44595e-12	Bpgm	Down_regulated genes
8.82472e-17	0.290385	0.393	0.276	1.50382e-12	Sept11	Up_regulated genes
9.6886e-17	0.269573	0.128	0.068	1.65103e-12	Pkd2	Up_regulated genes
9.80343e-17	0.306597	0.173	0.102	1.6706e-12	Atxn1	Up_regulated genes
1.08878e-16	0.276412	0.194	0.116	1.85539e-12	Gm5914	Up_regulated genes
1.11706e-16	0.270561	0.544	0.391	1.90358e-12	Nfix	Up_regulated genes
1.12356e-16	-0.460569	0.075	0.152	1.91465e-12	Pim3	Down_regulated genes
1.17464e-16	0.284354	0.133	0.072	2.0017e-12	Efr3a	Up_regulated genes
1.19806e-16	-0.440275	0.171	0.253	2.04162e-12	Cmas	Down_regulated genes
1.24588e-16	0.286489	0.223	0.139	2.1231e-12	Pitpnc1	Up_regulated genes
1.27702e-16	0.282899	0.374	0.259	2.17617e-12	Dph3	Up_regulated genes
1.32353e-16	0.287578	0.139	0.077	2.25543e-12	Lrrc57	Up_regulated genes
1.35402e-16	-0.469058	0.139	0.22	2.30738e-12	Mtss1	Down_regulated genes
1.46009e-16	-0.502817	0.067	0.139	2.48813e-12	Shd	Down_regulated genes
1.52193e-16	-0.492959	0.054	0.123	2.59353e-12	Bmi1	Down_regulated genes
1.67994e-16	0.298258	0.126	0.067	2.86279e-12	Cinp	Up_regulated genes
1.70676e-16	-0.468921	0.093	0.171	2.90849e-12	Scaper	Down_regulated genes
1.74209e-16	-0.339935	0.315	0.386	2.9687e-12	Ppp3ca	Down_regulated genes
1.80438e-16	0.26975	0.33	0.221	3.07484e-12	Mrpl35	Up_regulated genes
1.93808e-16	0.307294	0.168	0.098	3.30268e-12	Xrcc5	Up_regulated genes
2.03325e-16	0.306334	0.211	0.131	3.46486e-12	Taok1	Up_regulated genes
2.12656e-16	0.272553	0.524	0.378	3.62387e-12	Sec62	Up_regulated genes
2.17904e-16	-0.279686	0.415	0.473	3.7133e-12	Eif3c	Down_regulated genes
2.2835e-16	0.318421	0.11	0.057	3.89131e-12	Rsph9	Up_regulated genes
2.36263e-16	0.284643	0.313	0.208	4.02615e-12	Fdx1l	Up_regulated genes
2.43458e-16	-0.468335	0.111	0.19	4.14876e-12	Mapk8	Down_regulated genes
2.81111e-16	0.288746	0.42	0.301	4.79041e-12	Mpst	Up_regulated genes
2.85517e-16	-0.464901	0.097	0.175	4.86549e-12	Mboat2	Down_regulated genes
2.89874e-16	-0.473968	0.121	0.2	4.93975e-12	Pou3f4	Down_regulated genes
3.02189e-16	-0.486783	0.056	0.125	5.14961e-12	Nlk	Down_regulated genes
3.03644e-16	0.293282	0.28	0.185	5.1744e-12	Wnk1	Up_regulated genes
3.20599e-16	0.286467	0.175	0.103	5.46333e-12	Ccdc53	Up_regulated genes
3.28589e-16	0.30348	0.282	0.187	5.59949e-12	Vma21	Up_regulated genes
3.34909e-16	-0.365533	0.271	0.349	5.70718e-12	Brwd1	Down_regulated genes
3.66166e-16	0.311779	0.172	0.102	6.23984e-12	Tmem219	Up_regulated genes
3.7673e-16	0.302753	0.185	0.112	6.41986e-12	Fut9	Up_regulated genes
3.80983e-16	0.276211	0.241	0.154	6.49234e-12	Txndc12	Up_regulated genes
3.93232e-16	0.271257	0.132	0.072	6.70107e-12	Shmt2	Up_regulated genes
3.95136e-16	-0.291367	0.407	0.456	6.73351e-12	Polr2m	Down_regulated genes
4.23234e-16	0.275722	0.161	0.093	7.21233e-12	Mcfd2	Up_regulated genes
4.42027e-16	0.299174	0.142	0.079	7.53257e-12	Fam229b	Up_regulated genes
4.69547e-16	-0.423322	0.099	0.18	8.00155e-12	Egr1	Down_regulated genes
4.73374e-16	0.283575	0.282	0.185	8.06676e-12	Sephs1	Up_regulated genes
4.76751e-16	0.281124	0.246	0.157	8.12432e-12	2810004N23Rik	Up_regulated genes
4.87046e-16	0.318467	0.219	0.138	8.29975e-12	Cmc1	Up_regulated genes
5.46986e-16	0.259774	0.282	0.185	9.32118e-12	Tmx1	Up_regulated genes
5.61899e-16	0.266681	0.334	0.226	9.57532e-12	Pdha1	Up_regulated genes
5.63933e-16	0.272694	0.656	0.495	9.60998e-12	Eny2	Up_regulated genes
6.09901e-16	0.298426	0.128	0.07	1.03933e-11	Prom1	Up_regulated genes
6.60471e-16	-0.278826	0.416	0.479	1.12551e-11	Phip	Down_regulated genes
7.16315e-16	0.257158	0.105	0.053	1.22067e-11	Gab1	Up_regulated genes
7.44283e-16	0.285141	0.115	0.061	1.26833e-11	Svip	Up_regulated genes
7.58673e-16	-0.452772	0.155	0.232	1.29285e-11	Blcap	Down_regulated genes
7.67313e-16	0.278243	0.182	0.109	1.30758e-11	Alkbh7	Up_regulated genes
7.68441e-16	-0.429927	0.169	0.249	1.3095e-11	Cttn	Down_regulated genes
8.76733e-16	-0.345639	0.294	0.368	1.49404e-11	Sltm	Down_regulated genes
9.00974e-16	-0.405761	0.19	0.273	1.53535e-11	Cxx1a	Down_regulated genes
9.92577e-16	0.293336	0.1	0.05	1.69145e-11	Tmem245	Up_regulated genes
1.09468e-15	-0.377279	0.258	0.332	1.86545e-11	Rbm22	Down_regulated genes
1.12508e-15	-0.332956	0.243	0.347	1.91724e-11	Fos	Down_regulated genes
1.19041e-15	-0.390005	0.214	0.295	2.02858e-11	Mycbp2	Down_regulated genes
1.24581e-15	0.295902	0.195	0.12	2.12298e-11	Hacd1	Up_regulated genes
1.46074e-15	0.295672	0.303	0.207	2.48924e-11	Pigyl	Up_regulated genes
1.47623e-15	-0.408622	0.169	0.252	2.51564e-11	Sptan1	Down_regulated genes
1.57815e-15	0.307768	0.246	0.164	2.68932e-11	Fhl1	Up_regulated genes
1.71392e-15	-0.415283	0.178	0.258	2.92069e-11	Ppm1b	Down_regulated genes
1.75176e-15	0.284927	0.106	0.055	2.98518e-11	Stard4	Up_regulated genes
1.75297e-15	-0.388957	0.21	0.291	2.98724e-11	Clk4	Down_regulated genes
1.7906e-15	0.281015	0.232	0.148	3.05136e-11	Sox1	Up_regulated genes
1.79262e-15	0.275681	0.221	0.14	3.0548e-11	Ino80b	Up_regulated genes
1.86726e-15	0.28397	0.164	0.097	3.182e-11	Fam76a	Up_regulated genes
1.88614e-15	-0.370101	0.273	0.348	3.21418e-11	Gadd45g	Down_regulated genes
2.02273e-15	0.306841	0.228	0.146	3.44693e-11	Usp50	Up_regulated genes
2.22708e-15	-0.38934	0.259	0.329	3.79516e-11	Mbtd1	Down_regulated genes
2.2678e-15	-0.464366	0.105	0.18	3.86455e-11	Rnf41	Down_regulated genes
2.31969e-15	0.280321	0.117	0.062	3.95299e-11	Gnpnat1	Up_regulated genes
2.53566e-15	0.274639	0.215	0.135	4.32101e-11	Apopt1	Up_regulated genes
2.77214e-15	-0.430366	0.148	0.227	4.724e-11	Gle1	Down_regulated genes
2.93341e-15	0.275515	0.119	0.064	4.99882e-11	Csad	Up_regulated genes
2.99375e-15	0.25679	0.808	0.636	5.10164e-11	Tomm7	Up_regulated genes
3.03393e-15	-0.447224	0.067	0.137	5.17012e-11	Ak1	Down_regulated genes
3.11936e-15	-0.389543	0.239	0.312	5.3157e-11	Snap47	Down_regulated genes
3.45328e-15	0.267101	0.167	0.099	5.88474e-11	Saysd1	Up_regulated genes
3.50449e-15	0.289988	0.16	0.095	5.97201e-11	Asph	Up_regulated genes
3.76733e-15	0.308577	0.118	0.064	6.41991e-11	Lrrc4b	Up_regulated genes
3.90004e-15	0.251351	0.113	0.06	6.64605e-11	Isoc1	Up_regulated genes
3.90137e-15	0.29952	0.321	0.224	6.64832e-11	Tpm1	Up_regulated genes
3.96674e-15	0.266895	0.11	0.058	6.75972e-11	Spg20	Up_regulated genes
4.32379e-15	-0.429186	0.046	0.111	7.36817e-11	Gba2	Down_regulated genes
4.67105e-15	-0.254817	0.418	0.468	7.95994e-11	Kif5b	Down_regulated genes
4.83888e-15	0.260831	0.392	0.273	8.24593e-11	Smim10l1	Up_regulated genes
5.67947e-15	0.296657	0.201	0.126	9.67839e-11	Snhg9	Up_regulated genes
6.00069e-15	0.288555	0.105	0.055	1.02258e-10	Pgm2	Up_regulated genes
6.08969e-15	0.255605	0.115	0.061	1.03774e-10	Rad1	Up_regulated genes
6.09822e-15	-0.415421	0.042	0.104	1.0392e-10	Klf10	Down_regulated genes
6.26746e-15	-0.453294	0.099	0.172	1.06804e-10	Arhgef7	Down_regulated genes
6.50757e-15	0.270143	0.459	0.333	1.10896e-10	Tmem147	Up_regulated genes
6.55073e-15	0.286033	0.101	0.052	1.11631e-10	Neo1	Up_regulated genes
6.68271e-15	0.282393	0.271	0.182	1.1388e-10	Fads1	Up_regulated genes
6.86962e-15	-0.398316	0.205	0.281	1.17065e-10	Ythdf2	Down_regulated genes
7.65642e-15	-0.36922	0.232	0.31	1.30473e-10	Safb	Down_regulated genes
7.67115e-15	-0.44005	0.132	0.207	1.30724e-10	Zfp553	Down_regulated genes
7.82831e-15	0.264128	0.109	0.058	1.33402e-10	Rnft1	Up_regulated genes
7.91141e-15	-0.440754	0.121	0.196	1.34818e-10	Tbce	Down_regulated genes
8.09102e-15	0.263174	0.108	0.057	1.37879e-10	Pik3c2a	Up_regulated genes
8.10612e-15	0.281514	0.193	0.12	1.38136e-10	Mphosph6	Up_regulated genes
8.91903e-15	0.262237	0.162	0.096	1.51989e-10	Ccdc86	Up_regulated genes
8.95138e-15	0.27331	0.257	0.168	1.5254e-10	Lyar	Up_regulated genes
9.76969e-15	-0.32143	0.317	0.387	1.66485e-10	Ppp2r2a	Down_regulated genes
1.00358e-14	0.288679	0.155	0.092	1.7102e-10	Dnajc10	Up_regulated genes
1.02877e-14	0.257596	0.282	0.188	1.75312e-10	1700123O20Rik	Up_regulated genes
1.09102e-14	0.254281	0.728	0.557	1.85921e-10	Dad1	Up_regulated genes
1.13198e-14	-0.37624	0.235	0.308	1.92901e-10	Naa35	Down_regulated genes
1.16142e-14	-0.43416	0.101	0.174	1.97917e-10	Btbd9	Down_regulated genes
1.26859e-14	0.256078	0.192	0.117	2.1618e-10	Gnl3	Up_regulated genes
1.33065e-14	-0.411721	0.186	0.261	2.26757e-10	Zc2hc1a	Down_regulated genes
1.33134e-14	0.258785	0.133	0.074	2.26874e-10	1700096K18Rik	Up_regulated genes
1.33762e-14	0.263251	0.101	0.052	2.27943e-10	Pfas	Up_regulated genes
1.33768e-14	0.284345	0.228	0.147	2.27954e-10	H2afx	Up_regulated genes
1.37903e-14	0.280394	0.219	0.141	2.35001e-10	Adipor1	Up_regulated genes
1.38425e-14	0.2589	0.228	0.147	2.3589e-10	Dpcd	Up_regulated genes
1.46491e-14	0.28664	0.151	0.089	2.49636e-10	Lig1	Up_regulated genes
1.46967e-14	-0.32759	0.315	0.374	2.50447e-10	Ola1	Down_regulated genes
1.47183e-14	0.295623	0.119	0.066	2.50815e-10	Dst	Up_regulated genes
1.53598e-14	-0.415825	0.124	0.2	2.61746e-10	Ppp2r2d	Down_regulated genes
1.56693e-14	-0.382341	0.212	0.287	2.67021e-10	Mgea5	Down_regulated genes
1.64207e-14	0.288271	0.201	0.127	2.79826e-10	Rpn1	Up_regulated genes
1.76017e-14	0.27241	0.248	0.163	2.9995e-10	Pcna	Up_regulated genes
1.85319e-14	-0.405242	0.113	0.191	3.15802e-10	BC029214	Down_regulated genes
2.27301e-14	0.273728	0.226	0.146	3.87344e-10	Kmt2c	Up_regulated genes
2.32277e-14	-0.433268	0.094	0.166	3.95824e-10	Zmiz2	Down_regulated genes
2.32343e-14	0.297922	0.186	0.117	3.95936e-10	Nrg1	Up_regulated genes
2.36068e-14	-0.413493	0.056	0.12	4.02284e-10	Lhfpl4	Down_regulated genes
2.4585e-14	0.260464	0.211	0.134	4.18952e-10	Akr1e1	Up_regulated genes
2.49753e-14	0.27195	0.121	0.068	4.25605e-10	G6pc3	Up_regulated genes
2.63639e-14	0.261705	0.25	0.165	4.49267e-10	Slc39a7	Up_regulated genes
2.6776e-14	-0.438822	0.048	0.11	4.56289e-10	Igsf9	Down_regulated genes
2.70626e-14	-0.259708	0.421	0.467	4.61174e-10	Cdc37	Down_regulated genes
2.7267e-14	-0.439364	0.053	0.117	4.64657e-10	Cdk14	Down_regulated genes
3.04576e-14	-0.389175	0.18	0.257	5.19028e-10	Apc	Down_regulated genes
3.18043e-14	0.26072	0.148	0.086	5.41977e-10	Wdr46	Up_regulated genes
3.57497e-14	-0.357167	0.262	0.33	6.09211e-10	Cnot7	Down_regulated genes
3.60402e-14	-0.395311	0.19	0.264	6.14162e-10	Fam114a2	Down_regulated genes
3.68224e-14	-0.25566	0.429	0.477	6.27491e-10	Zwint	Down_regulated genes
3.8065e-14	0.255526	0.368	0.259	6.48666e-10	Fam133b	Up_regulated genes
3.84159e-14	0.255454	0.348	0.241	6.54645e-10	Fmr1	Up_regulated genes
3.85293e-14	-0.355125	0.266	0.335	6.56577e-10	Map4k4	Down_regulated genes
3.90571e-14	-0.252809	0.415	0.471	6.65571e-10	Pfdn4	Down_regulated genes
4.00379e-14	0.294302	0.203	0.13	6.82286e-10	Plekho1	Up_regulated genes
4.49877e-14	-0.38751	0.213	0.284	7.66635e-10	Pdhb	Down_regulated genes
4.72851e-14	-0.447524	0.117	0.189	8.05786e-10	Trafd1	Down_regulated genes
4.8808e-14	0.261596	0.15	0.089	8.31737e-10	Prkrir	Up_regulated genes
5.11256e-14	-0.280694	0.398	0.442	8.71232e-10	Smim7	Down_regulated genes
5.26906e-14	0.251453	0.142	0.083	8.979e-10	Zdhhc4	Up_regulated genes
5.47185e-14	-0.369996	0.219	0.293	9.32459e-10	Dnpep	Down_regulated genes
5.52738e-14	0.267957	0.154	0.092	9.41921e-10	Pla2g12a	Up_regulated genes
5.65119e-14	0.253116	0.42	0.3	9.63019e-10	Gadd45gip1	Up_regulated genes
5.70828e-14	0.273589	0.168	0.103	9.72748e-10	Ptrhd1	Up_regulated genes
6.13354e-14	-0.428744	0.179	0.247	1.04522e-09	Dync1li2	Down_regulated genes
6.22105e-14	0.267443	0.168	0.103	1.06013e-09	Trappc2	Up_regulated genes
6.25808e-14	0.283648	0.145	0.086	1.06644e-09	Brms1l	Up_regulated genes
6.42329e-14	-0.421013	0.069	0.134	1.09459e-09	Nt5c2	Down_regulated genes
7.20986e-14	-0.36936	0.239	0.306	1.22863e-09	Cdc5l	Down_regulated genes
7.43231e-14	0.254741	0.154	0.092	1.26654e-09	Tead1	Up_regulated genes
8.32093e-14	0.262464	0.202	0.129	1.41797e-09	Hdlbp	Up_regulated genes
8.43625e-14	0.259588	0.255	0.17	1.43762e-09	Pou2f1	Up_regulated genes
8.71742e-14	-0.357038	0.264	0.331	1.48553e-09	Cadm4	Down_regulated genes
8.77865e-14	0.265343	0.124	0.07	1.49597e-09	Rab26os	Up_regulated genes
8.86301e-14	0.291992	0.183	0.115	1.51035e-09	Cyhr1	Up_regulated genes
8.8727e-14	0.286979	0.19	0.121	1.512e-09	Dnajb2	Up_regulated genes
9.01501e-14	0.256254	0.133	0.076	1.53625e-09	Kat2a	Up_regulated genes
9.21423e-14	-0.426874	0.106	0.176	1.5702e-09	Nicn1	Down_regulated genes
9.22681e-14	-0.435908	0.099	0.169	1.57234e-09	5430416N02Rik	Down_regulated genes
9.72852e-14	-0.310888	0.298	0.371	1.65784e-09	Gabbr1	Down_regulated genes
1.0643e-13	-0.31448	0.305	0.369	1.81368e-09	Npepps	Down_regulated genes
1.06594e-13	0.250558	0.214	0.137	1.81648e-09	Psmg1	Up_regulated genes
1.07933e-13	-0.42229	0.095	0.164	1.83929e-09	Riok3	Down_regulated genes
1.08296e-13	-0.418114	0.047	0.106	1.84548e-09	Nfya	Down_regulated genes
1.09905e-13	-0.414083	0.15	0.222	1.87289e-09	Kdm2b	Down_regulated genes
1.12487e-13	-0.392931	0.1	0.175	1.91689e-09	Vcan	Down_regulated genes
1.16364e-13	0.274501	0.11	0.061	1.98297e-09	Sall1	Up_regulated genes
1.17427e-13	0.278828	0.226	0.149	2.00107e-09	Ankra2	Up_regulated genes
1.20658e-13	0.278295	0.274	0.188	2.05614e-09	Mrpl22	Up_regulated genes
1.2484e-13	0.264249	0.219	0.142	2.1274e-09	Jagn1	Up_regulated genes
1.318e-13	-0.345884	0.277	0.34	2.24601e-09	Frg1	Down_regulated genes
1.32406e-13	-0.287516	0.355	0.417	2.25633e-09	Atp6v1e1	Down_regulated genes
1.41981e-13	-0.431585	0.071	0.137	2.4195e-09	Pik3r1	Down_regulated genes
1.46795e-13	-0.406534	0.164	0.234	2.50153e-09	Amer2	Down_regulated genes
1.61612e-13	-0.308292	0.316	0.378	2.75402e-09	Ddb1	Down_regulated genes
1.65626e-13	0.282609	0.23	0.153	2.82243e-09	Tmem80	Up_regulated genes
1.66826e-13	-0.277603	0.377	0.43	2.84289e-09	Ntan1	Down_regulated genes
1.7162e-13	0.259042	0.156	0.095	2.92458e-09	Wdr34	Up_regulated genes
1.86606e-13	0.255418	0.359	0.255	3.17995e-09	Tbrg1	Up_regulated genes
1.95372e-13	-0.330949	0.285	0.349	3.32934e-09	Spg21	Down_regulated genes
2.02959e-13	0.254842	0.144	0.085	3.45863e-09	Srprb	Up_regulated genes
2.08499e-13	0.25116	0.241	0.16	3.55303e-09	Timm21	Up_regulated genes
2.23428e-13	-0.338666	0.288	0.349	3.80744e-09	Blmh	Down_regulated genes
2.27243e-13	0.259524	0.297	0.205	3.87245e-09	Trnau1ap	Up_regulated genes
2.61075e-13	-0.418666	0.095	0.162	4.44898e-09	Gripap1	Down_regulated genes
2.85934e-13	0.266403	0.196	0.125	4.87261e-09	1110059G10Rik	Up_regulated genes
2.94733e-13	0.272306	0.163	0.101	5.02255e-09	Vkorc1	Up_regulated genes
3.06701e-13	0.255258	0.187	0.119	5.2265e-09	Degs1	Up_regulated genes
3.08814e-13	0.254192	0.214	0.14	5.2625e-09	Rnh1	Up_regulated genes
3.31578e-13	0.258896	0.278	0.191	5.65042e-09	Cnih4	Up_regulated genes
3.65467e-13	0.258221	0.16	0.098	6.22792e-09	Dexi	Up_regulated genes
3.91649e-13	-0.385717	0.16	0.232	6.67408e-09	Ier5	Down_regulated genes
3.93776e-13	-0.329386	0.262	0.332	6.71034e-09	Ythdc1	Down_regulated genes
4.08704e-13	-0.285492	0.326	0.402	6.96472e-09	Gria2	Down_regulated genes
4.38091e-13	0.251073	0.108	0.059	7.46551e-09	Ebag9	Up_regulated genes
4.6031e-13	0.269582	0.137	0.082	7.84414e-09	Nucb1	Up_regulated genes
4.60564e-13	-0.40345	0.122	0.192	7.84846e-09	Phf20	Down_regulated genes
4.6852e-13	0.279314	0.182	0.115	7.98405e-09	Zfp945	Up_regulated genes
4.90968e-13	0.256521	0.148	0.089	8.36658e-09	Apip	Up_regulated genes
4.91047e-13	0.266448	0.109	0.061	8.36793e-09	Tmem50b	Up_regulated genes
5.10502e-13	0.253635	0.127	0.074	8.69946e-09	Gltp	Up_regulated genes
5.21425e-13	-0.418857	0.121	0.189	8.88561e-09	Anapc4	Down_regulated genes
5.37127e-13	-0.391201	0.133	0.204	9.15318e-09	Os9	Down_regulated genes
5.40947e-13	-0.405597	0.121	0.191	9.21828e-09	D5Ertd579e	Down_regulated genes
5.84192e-13	0.251809	0.117	0.066	9.95521e-09	Mcm5	Up_regulated genes
5.89942e-13	-0.440001	0.061	0.121	1.00532e-08	Pde4dip	Down_regulated genes
6.00589e-13	0.252412	0.116	0.065	1.02346e-08	Pank3	Up_regulated genes
6.02208e-13	0.257452	0.164	0.101	1.02622e-08	Pbx4	Up_regulated genes
6.0368e-13	-0.253035	0.41	0.461	1.02873e-08	Mrpl34	Down_regulated genes
6.14734e-13	-0.34165	0.232	0.301	1.04757e-08	Whsc1	Down_regulated genes
6.40538e-13	-0.398072	0.108	0.178	1.09154e-08	Fam171a2	Down_regulated genes
6.50326e-13	0.25866	0.142	0.084	1.10822e-08	Sdf2l1	Up_regulated genes
7.09565e-13	0.263347	0.117	0.067	1.20917e-08	Eps15	Up_regulated genes
7.46045e-13	-0.38466	0.217	0.283	1.27134e-08	Ank2	Down_regulated genes
7.95107e-13	-0.411153	0.047	0.104	1.35494e-08	Ppp1r12b	Down_regulated genes
8.18253e-13	-0.32405	0.266	0.335	1.39439e-08	Ccnl1	Down_regulated genes
8.52095e-13	-0.409903	0.12	0.188	1.45206e-08	Ago1	Down_regulated genes
8.54338e-13	-0.380265	0.058	0.119	1.45588e-08	Camkk2	Down_regulated genes
8.71225e-13	0.274499	0.137	0.082	1.48465e-08	Creld2	Up_regulated genes
8.86973e-13	-0.392362	0.101	0.168	1.51149e-08	Arid4a	Down_regulated genes
9.11774e-13	0.251227	0.111	0.062	1.55375e-08	Pmepa1	Up_regulated genes
9.39815e-13	0.251683	0.139	0.083	1.60154e-08	Sec23b	Up_regulated genes
1.03809e-12	-0.260808	0.385	0.432	1.769e-08	Tmem50a	Down_regulated genes
1.06979e-12	-0.324423	0.273	0.336	1.82304e-08	Smc1a	Down_regulated genes
1.08824e-12	0.259189	0.343	0.247	1.85447e-08	S100a16	Up_regulated genes
1.08939e-12	-0.324168	0.257	0.325	1.85643e-08	Brd2	Down_regulated genes
1.15129e-12	-0.300321	0.325	0.382	1.96191e-08	Arpc4	Down_regulated genes
1.16374e-12	-0.385419	0.172	0.24	1.98312e-08	Chmp7	Down_regulated genes
1.20672e-12	-0.364786	0.192	0.26	2.05637e-08	Rnf14	Down_regulated genes
1.22442e-12	-0.43095	0.062	0.12	2.08653e-08	Pknox1	Down_regulated genes
1.25434e-12	0.253453	0.27	0.186	2.13752e-08	Med7	Up_regulated genes
1.26155e-12	0.254913	0.166	0.104	2.1498e-08	Ski	Up_regulated genes
1.308e-12	-0.417143	0.13	0.196	2.22896e-08	Tsc22d2	Down_regulated genes
1.32943e-12	0.266503	0.117	0.067	2.26548e-08	Stk39	Up_regulated genes
1.41421e-12	-0.400651	0.085	0.149	2.40996e-08	Mef2a	Down_regulated genes
1.45659e-12	0.250319	0.33	0.235	2.48218e-08	Ctsd	Up_regulated genes
1.46067e-12	-0.428962	0.079	0.14	2.48913e-08	Mospd1	Down_regulated genes
1.49767e-12	-0.41572	0.046	0.101	2.55219e-08	Ttc39c	Down_regulated genes
1.58303e-12	0.262934	0.119	0.069	2.69765e-08	B2m	Up_regulated genes
1.59784e-12	0.257811	0.131	0.078	2.72287e-08	Taf6l	Up_regulated genes
2.0732e-12	-0.352935	0.198	0.27	3.53293e-08	Tcaf1	Down_regulated genes
2.24925e-12	-0.372815	0.054	0.112	3.83294e-08	Mlx	Down_regulated genes
2.32268e-12	0.264924	0.158	0.099	3.95808e-08	Cadm2	Up_regulated genes
2.37376e-12	-0.342927	0.279	0.332	4.04512e-08	Eif2s3x	Down_regulated genes
2.39387e-12	-0.374673	0.199	0.264	4.0794e-08	Prrc2b	Down_regulated genes
2.46848e-12	-0.359917	0.198	0.266	4.20653e-08	Strn4	Down_regulated genes
2.49436e-12	-0.372699	0.158	0.227	4.25064e-08	Ccar2	Down_regulated genes
2.5677e-12	-0.349905	0.087	0.153	4.37562e-08	Cd200	Down_regulated genes
2.66415e-12	-0.288199	0.337	0.391	4.53998e-08	Actr10	Down_regulated genes
2.76421e-12	-0.389404	0.172	0.239	4.71049e-08	Akap8l	Down_regulated genes
2.89703e-12	-0.333267	0.244	0.312	4.93683e-08	Fibp	Down_regulated genes
2.99197e-12	-0.326693	0.055	0.115	5.09861e-08	Dner	Down_regulated genes
3.21334e-12	-0.412278	0.066	0.124	5.47585e-08	Dapk1	Down_regulated genes
3.95784e-12	0.263151	0.2	0.132	6.74456e-08	Srebf2	Up_regulated genes
4.06038e-12	-0.368539	0.202	0.266	6.91929e-08	Tnpo3	Down_regulated genes
4.13654e-12	-0.292369	0.312	0.37	7.04908e-08	Srpk2	Down_regulated genes
4.3488e-12	0.284045	0.109	0.062	7.41079e-08	Rpa1	Up_regulated genes
4.46933e-12	-0.391658	0.076	0.137	7.61619e-08	Fam107b	Down_regulated genes
5.04876e-12	-0.387696	0.053	0.108	8.6036e-08	Ttl	Down_regulated genes
5.97298e-12	0.260936	0.112	0.065	1.01786e-07	Aacs	Up_regulated genes
6.09575e-12	0.258182	0.183	0.119	1.03878e-07	Rit1	Up_regulated genes
6.81288e-12	-0.376442	0.072	0.132	1.16098e-07	Mapk8ip2	Down_regulated genes
7.11477e-12	0.299516	0.155	0.099	1.21243e-07	Glt8d1	Up_regulated genes
7.96217e-12	-0.375116	0.152	0.218	1.35683e-07	Abi2	Down_regulated genes
8.16837e-12	-0.333548	0.248	0.311	1.39197e-07	Zfp292	Down_regulated genes
8.30707e-12	-0.437374	0.128	0.191	1.41561e-07	Pcdh9	Down_regulated genes
8.92351e-12	-0.383764	0.092	0.154	1.52066e-07	Rere	Down_regulated genes
8.95327e-12	-0.36863	0.126	0.193	1.52573e-07	Dctn1	Down_regulated genes
1.06524e-11	0.251685	0.155	0.098	1.81527e-07	Flna	Up_regulated genes
1.15557e-11	-0.373598	0.169	0.233	1.96921e-07	Vps4a	Down_regulated genes
1.19104e-11	-0.40165	0.065	0.121	2.02966e-07	Nudt11	Down_regulated genes
1.20801e-11	0.269539	0.147	0.092	2.05858e-07	Glmp	Up_regulated genes
1.2093e-11	-0.385826	0.129	0.194	2.06077e-07	Clasp1	Down_regulated genes
1.28013e-11	0.261497	0.189	0.125	2.18147e-07	Sccpdh	Up_regulated genes
1.4157e-11	0.252465	0.372	0.275	2.41249e-07	Arl8a	Up_regulated genes
1.46421e-11	-0.377159	0.153	0.216	2.49516e-07	Akap8	Down_regulated genes
1.50453e-11	-0.361113	0.182	0.246	2.56386e-07	Mex3a	Down_regulated genes
1.56963e-11	-0.402485	0.081	0.139	2.6748e-07	Fam134c	Down_regulated genes
1.58813e-11	-0.262862	0.375	0.415	2.70634e-07	Phax	Down_regulated genes
1.69751e-11	-0.384948	0.16	0.222	2.89273e-07	Zfp157	Down_regulated genes
1.86393e-11	-0.365988	0.068	0.126	3.17633e-07	Sfxn3	Down_regulated genes
1.94244e-11	-0.363877	0.117	0.182	3.31011e-07	Tmem63b	Down_regulated genes
1.94264e-11	0.259035	0.325	0.238	3.31044e-07	Camk2n1	Up_regulated genes
1.96318e-11	-0.321826	0.217	0.286	3.34545e-07	Rhob	Down_regulated genes
1.98867e-11	-0.381544	0.182	0.242	3.38889e-07	Ehmt1	Down_regulated genes
2.07028e-11	-0.361672	0.18	0.243	3.52797e-07	Exoc3	Down_regulated genes
2.15124e-11	-0.355997	0.12	0.185	3.66592e-07	Kidins220	Down_regulated genes
2.38381e-11	-0.331969	0.053	0.109	4.06225e-07	Ppp2r5b	Down_regulated genes
2.52864e-11	-0.379245	0.077	0.135	4.30905e-07	Zyg11b	Down_regulated genes
2.53291e-11	-0.271824	0.349	0.393	4.31633e-07	Ube3a	Down_regulated genes
2.63912e-11	-0.382518	0.121	0.183	4.49733e-07	Ldb1	Down_regulated genes
2.65749e-11	-0.343252	0.232	0.291	4.52863e-07	Slc25a17	Down_regulated genes
2.70875e-11	-0.367528	0.164	0.227	4.61598e-07	Nkiras2	Down_regulated genes
2.75363e-11	-0.345664	0.149	0.216	4.69247e-07	Cdk5	Down_regulated genes
2.88263e-11	-0.345931	0.078	0.139	4.91229e-07	Junb	Down_regulated genes
2.90678e-11	0.251618	0.108	0.062	4.95344e-07	Phtf1	Up_regulated genes
3.01979e-11	-0.350454	0.058	0.114	5.14603e-07	Fbxl19	Down_regulated genes
3.05406e-11	-0.383525	0.062	0.119	5.20443e-07	Pcp4	Down_regulated genes
3.30168e-11	-0.375428	0.065	0.119	5.6264e-07	Snx16	Down_regulated genes
4.0921e-11	-0.33616	0.053	0.106	6.97334e-07	Mturn	Down_regulated genes
4.09328e-11	-0.330831	0.228	0.29	6.97536e-07	Zfp638	Down_regulated genes
4.17719e-11	-0.386815	0.098	0.157	7.11835e-07	Mau2	Down_regulated genes
4.82144e-11	-0.380349	0.065	0.118	8.21622e-07	Lzts1	Down_regulated genes
4.87517e-11	-0.355372	0.13	0.193	8.30777e-07	Zfp280d	Down_regulated genes
4.88039e-11	0.255934	0.168	0.11	8.31667e-07	Hmbs	Up_regulated genes
5.07942e-11	-0.364627	0.138	0.2	8.65585e-07	Rabep1	Down_regulated genes
5.60102e-11	-0.387327	0.121	0.181	9.5447e-07	Zfp358	Down_regulated genes
6.15654e-11	-0.377108	0.127	0.187	1.04914e-06	Trp53bp1	Down_regulated genes
6.73858e-11	-0.33524	0.221	0.28	1.14832e-06	Ogfr	Down_regulated genes
7.5143e-11	-0.37809	0.088	0.144	1.28051e-06	Jakmip2	Down_regulated genes
8.18248e-11	-0.367934	0.06	0.114	1.39438e-06	Hist1h2ae	Down_regulated genes
8.26006e-11	-0.359015	0.115	0.176	1.4076e-06	Stau2	Down_regulated genes
8.51212e-11	-0.364111	0.09	0.148	1.45055e-06	Camsap1	Down_regulated genes
8.75048e-11	-0.383809	0.073	0.127	1.49117e-06	Efnb3	Down_regulated genes
8.7869e-11	0.251017	0.214	0.148	1.49738e-06	Tmem9b	Up_regulated genes
8.88678e-11	-0.301194	0.294	0.343	1.5144e-06	Kansl2	Down_regulated genes
9.91143e-11	-0.377889	0.097	0.155	1.68901e-06	Tspyl4	Down_regulated genes
9.94203e-11	-0.385716	0.149	0.208	1.69422e-06	Ypel1	Down_regulated genes
1.04252e-10	-0.301882	0.297	0.347	1.77655e-06	Gabarapl1	Down_regulated genes
1.06329e-10	-0.287647	0.296	0.347	1.81195e-06	Fam220a	Down_regulated genes
1.15078e-10	-0.353899	0.052	0.103	1.96105e-06	Shkbp1	Down_regulated genes
1.18977e-10	0.331331	0.116	0.072	2.02748e-06	Anxa2	Up_regulated genes
1.21271e-10	0.266176	0.255	0.184	2.06658e-06	Pdia4	Up_regulated genes
1.22961e-10	-0.375896	0.141	0.199	2.09537e-06	Hars	Down_regulated genes
1.45791e-10	0.257148	0.188	0.127	2.48443e-06	Polr2l	Up_regulated genes
1.52711e-10	-0.346874	0.085	0.141	2.60234e-06	2900011O08Rik	Down_regulated genes
1.58039e-10	-0.3632	0.155	0.213	2.69314e-06	Ptpn1	Down_regulated genes
1.71579e-10	-0.341937	0.062	0.114	2.92388e-06	Rasgef1b	Down_regulated genes
1.75266e-10	-0.34015	0.2	0.259	2.98672e-06	Pqbp1	Down_regulated genes
1.82434e-10	-0.369088	0.098	0.154	3.10885e-06	Ncoa5	Down_regulated genes
1.8253e-10	-0.346671	0.119	0.179	3.1105e-06	Xpr1	Down_regulated genes
1.91387e-10	0.25901	0.235	0.166	3.26143e-06	Prrc2a	Up_regulated genes
1.97319e-10	0.255414	0.161	0.106	3.36251e-06	Atxn2	Up_regulated genes
2.00883e-10	-0.34169	0.192	0.251	3.42325e-06	Usp3	Down_regulated genes
2.01988e-10	-0.339298	0.145	0.206	3.44207e-06	Exoc7	Down_regulated genes
2.064e-10	-0.367513	0.153	0.211	3.51727e-06	Terf2ip	Down_regulated genes
2.39243e-10	-0.342368	0.197	0.255	4.07694e-06	Prkacb	Down_regulated genes
2.58036e-10	-0.316328	0.236	0.291	4.39719e-06	Got2	Down_regulated genes
2.70053e-10	-0.346711	0.099	0.157	4.60198e-06	B4galt3	Down_regulated genes
2.81135e-10	-0.373398	0.13	0.188	4.79083e-06	Ypel5	Down_regulated genes
3.23224e-10	-0.333981	0.063	0.115	5.50806e-06	Zmym3	Down_regulated genes
3.27286e-10	-0.356939	0.178	0.235	5.57728e-06	Tacc2	Down_regulated genes
3.58159e-10	-0.370588	0.076	0.128	6.10338e-06	Amer1	Down_regulated genes
4.42631e-10	-0.349393	0.068	0.12	7.54288e-06	Phf21b	Down_regulated genes
4.89423e-10	-0.362332	0.101	0.157	8.34026e-06	Ist1	Down_regulated genes
5.02966e-10	-0.391311	0.082	0.134	8.57104e-06	Plxna2	Down_regulated genes
5.16071e-10	-0.350491	0.176	0.233	8.79436e-06	Rnf4	Down_regulated genes
5.26194e-10	-0.267175	0.323	0.367	8.96687e-06	Snrnp40	Down_regulated genes
5.35893e-10	-0.351662	0.137	0.195	9.13216e-06	Kdm1a	Down_regulated genes
5.68565e-10	-0.333306	0.096	0.153	9.68891e-06	Adgrl1	Down_regulated genes
5.72994e-10	-0.33577	0.09	0.147	9.76439e-06	Nedd4l	Down_regulated genes
6.75186e-10	-0.340655	0.179	0.235	1.15058e-05	4921524J17Rik	Down_regulated genes
6.91108e-10	0.260854	0.155	0.103	1.17772e-05	Zbtb18	Up_regulated genes
7.10598e-10	-0.34179	0.08	0.134	1.21093e-05	Sgip1	Down_regulated genes
7.299e-10	-0.374312	0.067	0.117	1.24382e-05	Tmem123	Down_regulated genes
7.93781e-10	-0.328578	0.201	0.257	1.35268e-05	Brd4	Down_regulated genes
8.08543e-10	-0.319706	0.203	0.26	1.37784e-05	Rnf2	Down_regulated genes
8.70347e-10	-0.294978	0.253	0.307	1.48316e-05	Nudcd3	Down_regulated genes
8.91752e-10	-0.318166	0.19	0.249	1.51963e-05	Sbno1	Down_regulated genes
8.96973e-10	-0.265298	0.301	0.351	1.52853e-05	Atp6v1d	Down_regulated genes
9.72542e-10	-0.340853	0.055	0.103	1.65731e-05	Tram1l1	Down_regulated genes
9.79722e-10	-0.3686	0.076	0.126	1.66954e-05	Sorbs2	Down_regulated genes
1.08177e-09	-0.297963	0.256	0.309	1.84344e-05	2410002F23Rik	Down_regulated genes
1.17741e-09	-0.343429	0.067	0.117	2.00642e-05	2700033N17Rik	Down_regulated genes
1.18501e-09	-0.355892	0.126	0.181	2.01938e-05	Elp3	Down_regulated genes
1.19159e-09	-0.294848	0.248	0.304	2.03059e-05	Cdc16	Down_regulated genes
1.31444e-09	-0.347894	0.117	0.173	2.23995e-05	Rrn3	Down_regulated genes
1.34405e-09	-0.300052	0.087	0.143	2.29039e-05	Mapre3	Down_regulated genes
1.40469e-09	-0.356883	0.092	0.144	2.39374e-05	Vps53	Down_regulated genes
1.42357e-09	-0.356592	0.067	0.117	2.42591e-05	Pip5k1c	Down_regulated genes
1.56471e-09	-0.307636	0.232	0.284	2.66642e-05	Gmps	Down_regulated genes
1.65942e-09	-0.344913	0.099	0.153	2.82783e-05	Faf1	Down_regulated genes
1.74001e-09	-0.259354	0.328	0.37	2.96515e-05	Mrps5	Down_regulated genes
2.04458e-09	-0.311201	0.178	0.235	3.48417e-05	Rnf114	Down_regulated genes
2.11723e-09	-0.331758	0.18	0.234	3.60797e-05	Bcl7a	Down_regulated genes
2.13679e-09	-0.256949	0.311	0.357	3.64131e-05	Mrps18a	Down_regulated genes
2.2762e-09	-0.325287	0.206	0.258	3.87887e-05	Luc7l	Down_regulated genes
2.28022e-09	-0.337772	0.064	0.112	3.88572e-05	Elovl4	Down_regulated genes
2.33337e-09	-0.343217	0.123	0.177	3.97629e-05	Flywch1	Down_regulated genes
2.3496e-09	-0.268797	0.257	0.315	4.00395e-05	Meaf6	Down_regulated genes
2.52007e-09	-0.332878	0.114	0.169	4.29445e-05	Slc6a1	Down_regulated genes
2.53658e-09	-0.265424	0.288	0.339	4.32258e-05	Rbm42	Down_regulated genes
2.58264e-09	-0.325719	0.074	0.124	4.40108e-05	Mpped1	Down_regulated genes
2.76665e-09	-0.344516	0.12	0.174	4.71466e-05	Zfp579	Down_regulated genes
2.78794e-09	-0.317014	0.207	0.258	4.75093e-05	Ppp3r1	Down_regulated genes
3.01682e-09	-0.325844	0.156	0.212	5.14095e-05	Ehmt2	Down_regulated genes
3.19937e-09	-0.347035	0.094	0.146	5.45204e-05	Lsm14b	Down_regulated genes
3.43884e-09	-0.295238	0.237	0.289	5.86014e-05	Spin1	Down_regulated genes
3.50214e-09	-0.343868	0.092	0.143	5.96799e-05	Prkx	Down_regulated genes
3.7007e-09	-0.330392	0.093	0.145	6.30636e-05	Kif3c	Down_regulated genes
3.7794e-09	-0.306722	0.204	0.258	6.44048e-05	Actr2	Down_regulated genes
4.18209e-09	-0.338136	0.079	0.129	7.12669e-05	Slc25a14	Down_regulated genes
4.35629e-09	-0.280382	0.293	0.335	7.42356e-05	Sms	Down_regulated genes
4.51853e-09	-0.310358	0.185	0.24	7.70003e-05	Trpc4ap	Down_regulated genes
4.63455e-09	-0.362675	0.11	0.161	7.89774e-05	Foxn3	Down_regulated genes
5.95364e-09	-0.306139	0.201	0.253	0.000101456	Ssbp3	Down_regulated genes
6.1133e-09	-0.355532	0.104	0.154	0.000104177	Narf	Down_regulated genes
6.39026e-09	-0.291456	0.26	0.304	0.000108896	Ube2g1	Down_regulated genes
6.61258e-09	-0.325766	0.108	0.161	0.000112685	Fzr1	Down_regulated genes
7.10071e-09	-0.337474	0.167	0.217	0.000121003	Brox	Down_regulated genes
7.4967e-09	-0.302416	0.066	0.113	0.000127751	Tspan9	Down_regulated genes
7.7284e-09	-0.31528	0.113	0.167	0.0001317	Tmem44	Down_regulated genes
7.87384e-09	-0.307717	0.074	0.123	0.000134178	Btbd10	Down_regulated genes
8.50735e-09	-0.321054	0.152	0.205	0.000144974	Yrdc	Down_regulated genes
8.57897e-09	-0.347599	0.117	0.168	0.000146194	Vps26b	Down_regulated genes
8.92757e-09	-0.307929	0.087	0.138	0.000152135	Cxadr	Down_regulated genes
9.67909e-09	-0.255911	0.298	0.344	0.000164941	Drg1	Down_regulated genes
9.83675e-09	-0.335527	0.091	0.14	0.000167628	Hdac5	Down_regulated genes
1.2612e-08	-0.255577	0.296	0.34	0.000214921	Srp72	Down_regulated genes
1.29577e-08	-0.359654	0.137	0.184	0.000220813	Mycl	Down_regulated genes
1.37912e-08	-0.349617	0.089	0.136	0.000235015	Cep70	Down_regulated genes
1.41686e-08	-0.324838	0.07	0.116	0.000241447	Dtx1	Down_regulated genes
1.48319e-08	-0.306847	0.189	0.241	0.000252751	Vamp2	Down_regulated genes
1.53391e-08	-0.326351	0.157	0.207	0.000261394	Kctd20	Down_regulated genes
1.61407e-08	-0.337437	0.153	0.202	0.000275054	Zfp68	Down_regulated genes
1.66428e-08	-0.302775	0.106	0.158	0.00028361	Cdkn2d	Down_regulated genes
1.70509e-08	-0.3021	0.207	0.258	0.000290564	Zfp560	Down_regulated genes
1.81016e-08	-0.329875	0.117	0.166	0.00030847	Zfp622	Down_regulated genes
1.8156e-08	-0.303392	0.139	0.193	0.000309396	Vps41	Down_regulated genes
1.86636e-08	-0.323927	0.11	0.16	0.000318046	Dpp3	Down_regulated genes
1.86687e-08	-0.299145	0.186	0.239	0.000318133	Copg1	Down_regulated genes
1.94402e-08	-0.269633	0.273	0.322	0.00033128	Ap1s2	Down_regulated genes
2.03593e-08	-0.323089	0.072	0.118	0.000346943	2610008E11Rik	Down_regulated genes
2.1193e-08	-0.304263	0.08	0.128	0.00036115	Supt6	Down_regulated genes
2.13267e-08	-0.312423	0.058	0.101	0.000363428	Zfp81	Down_regulated genes
2.38619e-08	-0.323493	0.125	0.174	0.000406631	Bcl2l1	Down_regulated genes
2.42036e-08	-0.325641	0.071	0.116	0.000412454	Fem1c	Down_regulated genes
2.44293e-08	-0.320744	0.062	0.105	0.0004163	Tssc1	Down_regulated genes
2.45316e-08	-0.333759	0.124	0.174	0.000418043	Idnk	Down_regulated genes
2.48133e-08	-0.284917	0.102	0.154	0.000422843	Igsf3	Down_regulated genes
2.54188e-08	-0.329208	0.169	0.217	0.000433161	Topors	Down_regulated genes
2.55796e-08	-0.336406	0.104	0.153	0.000435902	Tiparp	Down_regulated genes
2.6821e-08	-0.337718	0.131	0.18	0.000457057	Siah1a	Down_regulated genes
2.69397e-08	-0.270066	0.251	0.298	0.00045908	Lcmt1	Down_regulated genes
2.90423e-08	-0.285258	0.257	0.3	0.00049491	Pex19	Down_regulated genes
2.9335e-08	-0.289116	0.219	0.269	0.000499898	Ppil2	Down_regulated genes
3.23528e-08	-0.281959	0.257	0.304	0.000551324	Zfp512	Down_regulated genes
3.32067e-08	-0.305635	0.071	0.116	0.000565875	Lancl2	Down_regulated genes
3.47434e-08	-0.325247	0.115	0.164	0.000592062	Strip1	Down_regulated genes
3.64549e-08	-0.297258	0.147	0.199	0.000621228	Ndnl2	Down_regulated genes
3.75829e-08	-0.299884	0.203	0.251	0.000640451	Pja2	Down_regulated genes
4.45006e-08	-0.325896	0.12	0.168	0.000758336	Txnip	Down_regulated genes
4.57472e-08	-0.313019	0.092	0.14	0.000779578	Inip	Down_regulated genes
4.74781e-08	-0.296334	0.066	0.11	0.000809074	Taok3	Down_regulated genes
5.00061e-08	-0.303164	0.161	0.211	0.000852154	Cstf3	Down_regulated genes
5.14409e-08	-0.326286	0.106	0.154	0.000876604	Zfp30	Down_regulated genes
5.32966e-08	-0.30983	0.176	0.224	0.000908228	Nipsnap3b	Down_regulated genes
5.52608e-08	-0.267209	0.252	0.298	0.0009417	Epn1	Down_regulated genes
5.61785e-08	-0.305284	0.183	0.231	0.000957338	Usf1	Down_regulated genes
5.75124e-08	-0.316835	0.07	0.113	0.000980068	Thoc5	Down_regulated genes
5.86642e-08	-0.329849	0.076	0.121	0.000999696	Negr1	Down_regulated genes
6.36365e-08	-0.269265	0.214	0.265	0.00108443	March7	Down_regulated genes
6.44992e-08	-0.301033	0.119	0.168	0.00109913	Map4	Down_regulated genes
6.6733e-08	-0.300546	0.103	0.15	0.0011372	Heatr6	Down_regulated genes
7.45505e-08	-0.323979	0.083	0.128	0.00127042	Birc2	Down_regulated genes
7.79829e-08	-0.310782	0.098	0.144	0.00132891	Fam109a	Down_regulated genes
8.32245e-08	-0.250697	0.299	0.334	0.00141823	Rtcb	Down_regulated genes
8.43253e-08	-0.299505	0.16	0.209	0.00143699	Slu7	Down_regulated genes
8.67879e-08	-0.332293	0.103	0.148	0.00147895	Hist1h4i	Down_regulated genes
8.91896e-08	-0.300115	0.085	0.132	0.00151988	Miat	Down_regulated genes
9.24963e-08	-0.290856	0.172	0.22	0.00157623	Med30	Down_regulated genes
9.38142e-08	-0.277049	0.219	0.264	0.00159869	Ap1m1	Down_regulated genes
9.5623e-08	-0.291322	0.146	0.198	0.00162951	Grina	Down_regulated genes
9.57877e-08	-0.314384	0.148	0.195	0.00163232	Acd	Down_regulated genes
9.69901e-08	-0.289923	0.189	0.237	0.00165281	Rnf146	Down_regulated genes
9.7792e-08	-0.257203	0.255	0.302	0.00166647	Tmem183a	Down_regulated genes
1.01891e-07	-0.2593	0.256	0.301	0.00173633	Dhx9	Down_regulated genes
1.02127e-07	-0.307559	0.104	0.15	0.00174035	Ncbp1	Down_regulated genes
1.16913e-07	-0.307468	0.083	0.127	0.00199232	Zfyve27	Down_regulated genes
1.2455e-07	-0.304115	0.119	0.166	0.00212246	Atp13a2	Down_regulated genes
1.26075e-07	-0.289838	0.195	0.24	0.00214845	Ctcf	Down_regulated genes
1.46982e-07	-0.305994	0.158	0.206	0.00250472	Gnl2	Down_regulated genes
1.49197e-07	-0.308681	0.144	0.192	0.00254246	Epc1	Down_regulated genes
1.55733e-07	-0.322643	0.068	0.109	0.00265384	Lrch2	Down_regulated genes
1.76891e-07	-0.271183	0.215	0.261	0.0030144	Srpk1	Down_regulated genes
1.78983e-07	-0.28636	0.06	0.1	0.00305006	Sestd1	Down_regulated genes
1.86699e-07	-0.302276	0.102	0.147	0.00318154	Rab3ip	Down_regulated genes
2.11525e-07	-0.29669	0.069	0.111	0.00360459	Xab2	Down_regulated genes
2.22408e-07	-0.281475	0.169	0.219	0.00379006	Borcs8	Down_regulated genes
2.24764e-07	-0.303992	0.065	0.105	0.00383021	Ankrd37	Down_regulated genes
2.26146e-07	-0.295437	0.121	0.167	0.00385376	Ube4b	Down_regulated genes
2.38011e-07	-0.28682	0.064	0.104	0.00405594	Inpp5k	Down_regulated genes
2.8276e-07	-0.279396	0.069	0.111	0.00481852	Serp2	Down_regulated genes
3.00842e-07	-0.330062	0.139	0.181	0.00512664	Zbtb12	Down_regulated genes
3.07533e-07	-0.286229	0.177	0.224	0.00524067	Rfc3	Down_regulated genes
3.08489e-07	-0.283949	0.083	0.127	0.00525696	Cttnbp2nl	Down_regulated genes
3.25981e-07	-0.289932	0.082	0.124	0.00555504	Tmem132a	Down_regulated genes
3.36044e-07	-0.298393	0.082	0.123	0.00572652	Eid2b	Down_regulated genes
3.4031e-07	-0.257785	0.254	0.296	0.00579923	Upf3b	Down_regulated genes
3.44408e-07	-0.267269	0.068	0.109	0.00586906	Klc2	Down_regulated genes
3.52452e-07	-0.256267	0.286	0.318	0.00600613	Med19	Down_regulated genes
3.62837e-07	-0.288891	0.124	0.17	0.00618311	Bap1	Down_regulated genes
3.66043e-07	-0.310194	0.108	0.151	0.00623773	Itfg2	Down_regulated genes
4.28601e-07	-0.300062	0.175	0.217	0.0073038	Farsb	Down_regulated genes
4.90552e-07	-0.28616	0.099	0.143	0.00835949	Ddit3	Down_regulated genes
4.92602e-07	-0.272426	0.176	0.223	0.00839444	Pddc1	Down_regulated genes
5.29484e-07	-0.27315	0.094	0.137	0.00902294	Chfr	Down_regulated genes
5.57474e-07	-0.269909	0.189	0.235	0.00949991	Phf14	Down_regulated genes
6.221e-07	-0.306387	0.08	0.12	0.0106012	Got1	Down_regulated genes
7.10789e-07	-0.280355	0.221	0.26	0.0121126	Cacfd1	Down_regulated genes
7.18665e-07	-0.274572	0.19	0.233	0.0122468	Commd7	Down_regulated genes
7.65792e-07	-0.281518	0.16	0.203	0.0130499	Vrk1	Down_regulated genes
7.75387e-07	-0.27601	0.189	0.232	0.0132134	Ip6k1	Down_regulated genes
8.30845e-07	-0.284599	0.126	0.169	0.0141584	Las1l	Down_regulated genes
8.51735e-07	-0.279983	0.16	0.203	0.0145144	Rexo1	Down_regulated genes
8.76235e-07	-0.297717	0.121	0.163	0.0149319	Cnot8	Down_regulated genes
8.90607e-07	-0.288306	0.159	0.201	0.0151768	Alg2	Down_regulated genes
9.55565e-07	-0.281069	0.09	0.131	0.0162838	Nup88	Down_regulated genes
1.00513e-06	-0.254136	0.252	0.288	0.0171285	Dbnl	Down_regulated genes
1.0206e-06	-0.287148	0.182	0.223	0.017392	Ufd1l	Down_regulated genes
1.10798e-06	-0.296781	0.071	0.109	0.0188811	C530008M17Rik	Down_regulated genes
1.13128e-06	-0.282339	0.152	0.195	0.0192782	Ndufs1	Down_regulated genes
1.15818e-06	-0.263331	0.238	0.276	0.0197365	Dusp11	Down_regulated genes
1.18048e-06	-0.252322	0.243	0.28	0.0201166	Ash2l	Down_regulated genes
1.25829e-06	-0.260215	0.279	0.313	0.0214425	Arx	Down_regulated genes
1.44491e-06	-0.258958	0.096	0.137	0.0246227	Prkar2b	Down_regulated genes
1.48119e-06	-0.292464	0.113	0.154	0.025241	2810474O19Rik	Down_regulated genes
1.51237e-06	-0.252163	0.218	0.26	0.0257723	Ccdc174	Down_regulated genes
1.53317e-06	-0.285479	0.097	0.138	0.0261268	Spsb3	Down_regulated genes
1.53606e-06	-0.261425	0.117	0.161	0.0261761	Ing2	Down_regulated genes
2.0425e-06	-0.275918	0.067	0.104	0.0348063	Cplx2	Down_regulated genes
2.0598e-06	-0.253256	0.187	0.23	0.035101	Tnrc6c	Down_regulated genes
2.22708e-06	-0.2922	0.099	0.138	0.0379517	Rcbtb1	Down_regulated genes
2.41771e-06	-0.268709	0.153	0.195	0.0412003	Cdc23	Down_regulated genes
2.4312e-06	-0.271011	0.064	0.1	0.04143	Fam117b	Down_regulated genes
2.44251e-06	-0.285349	0.149	0.189	0.0416227	Cab39	Down_regulated genes
2.46718e-06	-0.286174	0.073	0.109	0.0420432	Riok1	Down_regulated genes
2.51474e-06	-0.266848	0.133	0.175	0.0428537	Ing1	Down_regulated genes
2.67647e-06	-0.296262	0.128	0.168	0.0456097	Asap1	Down_regulated genes
2.80772e-06	-0.251536	0.119	0.162	0.0478463	Macrod2	Down_regulated genes

### Sheet: 24
p_val	avg_log2FC	pct.1	pct.2	p_val_adj	gene	cluster
0	1.43435	0.902	0.262	0	Phgdh	Up_regulated genes
0	1.48582	0.983	0.312	0	Mt3	Up_regulated genes
0	1.43489	0.706	0.177	0	Rgcc	Up_regulated genes
0	1.57491	0.944	0.244	0	Aldoc	Up_regulated genes
0	1.42732	0.899	0.262	0	Slc1a3	Up_regulated genes
0	1.39046	0.708	0.186	0	Polr3h	Up_regulated genes
2.40565e-300	1.22367	0.987	0.445	4.09947e-296	Fabp7	Up_regulated genes
1.8407e-299	1.31111	0.893	0.301	3.13673e-295	Ptprz1	Up_regulated genes
1.24078e-297	1.25024	0.888	0.311	2.11442e-293	Ddah1	Up_regulated genes
2.45286e-295	1.31882	0.858	0.285	4.17991e-291	Mt1	Up_regulated genes
9.95546e-281	1.33376	0.772	0.239	1.69651e-276	Mt2	Up_regulated genes
1.36098e-269	1.03715	0.994	0.532	2.31925e-265	Dbi	Up_regulated genes
6.31087e-266	-1.81095	0.242	0.812	1.07544e-261	Tubb3	Down_regulated genes
1.05796e-258	1.26383	0.739	0.228	1.80288e-254	Mfge8	Up_regulated genes
1.36775e-251	-2.01069	0.152	0.763	2.33078e-247	Stmn2	Down_regulated genes
5.28479e-248	1.28232	0.775	0.259	9.0058e-244	Apoe	Up_regulated genes
1.92444e-244	1.28576	0.732	0.24	3.27943e-240	Fgfbp3	Up_regulated genes
5.16287e-243	1.2806	0.683	0.209	8.79805e-239	Cd9	Up_regulated genes
3.58235e-234	1.30044	0.604	0.17	6.10469e-230	Tsc22d4	Up_regulated genes
2.64138e-231	-1.51358	0.282	0.803	4.50118e-227	Igfbpl1	Down_regulated genes
1.21892e-218	-1.01322	0.541	0.886	2.07716e-214	Cd24a	Down_regulated genes
2.44795e-211	-0.892092	0.644	0.911	4.17155e-207	Nnat	Down_regulated genes
9.14201e-211	1.30555	0.567	0.163	1.55789e-206	Tnc	Up_regulated genes
1.44886e-206	0.991661	0.96	0.45	2.46901e-202	Vim	Up_regulated genes
7.14982e-203	1.18089	0.586	0.177	1.2184e-198	Pdpn	Up_regulated genes
1.07911e-202	-1.47218	0.262	0.759	1.83892e-198	Stmn3	Down_regulated genes
1.63674e-201	1.17001	0.619	0.193	2.78917e-197	Plpp3	Up_regulated genes
6.76453e-201	1.22594	0.578	0.174	1.15274e-196	Atp1a2	Up_regulated genes
7.03202e-200	1.10478	0.734	0.262	1.19833e-195	Acot1	Up_regulated genes
3.06075e-199	-0.926663	0.566	0.881	5.21583e-195	Sox11	Down_regulated genes
1.26335e-195	1.25052	0.556	0.165	2.15288e-191	Hes5	Up_regulated genes
1.18224e-190	-0.807056	0.65	0.918	2.01466e-186	Sox4	Down_regulated genes
4.67008e-189	1.18288	0.561	0.172	7.95828e-185	E130114P18Rik	Up_regulated genes
9.64784e-187	1.16039	0.597	0.192	1.64409e-182	Sparc	Up_regulated genes
4.83554e-186	1.12973	0.618	0.203	8.24024e-182	Ttyh1	Up_regulated genes
1.2186e-185	0.99169	0.888	0.4	2.07662e-181	Hmgn3	Up_regulated genes
6.2299e-185	0.855394	0.984	0.557	1.06164e-180	Ptn	Up_regulated genes
3.49969e-184	1.17412	0.547	0.167	5.96382e-180	Slc9a3r1	Up_regulated genes
9.4878e-183	1.12278	0.68	0.247	1.61682e-178	Ppp1r1a	Up_regulated genes
1.01871e-181	-1.52105	0.211	0.702	1.73598e-177	Dpysl3	Down_regulated genes
2.34114e-180	1.14579	0.453	0.119	3.98954e-176	Igfbp5	Up_regulated genes
4.36175e-180	-1.58801	0.191	0.715	7.43286e-176	Meg3	Down_regulated genes
4.70422e-180	-1.44407	0.239	0.717	8.01645e-176	Basp1	Down_regulated genes
5.93584e-180	1.0473	0.754	0.295	1.01153e-175	Sfrp1	Up_regulated genes
6.73596e-179	-0.974541	0.502	0.852	1.14788e-174	Hist3h2ba	Down_regulated genes
8.88932e-177	-1.95051	0.075	0.61	1.51483e-172	Dcx	Down_regulated genes
8.19541e-176	-1.56651	0.191	0.68	1.39658e-171	Mllt11	Down_regulated genes
5.89963e-175	1.02069	0.807	0.34	1.00536e-170	1810037I17Rik	Up_regulated genes
1.07716e-173	1.06199	0.68	0.246	1.83558e-169	Rlbp1	Up_regulated genes
1.73205e-172	-1.72624	0.133	0.653	2.95159e-168	Stmn4	Down_regulated genes
1.84334e-170	-0.745906	0.644	0.894	3.14123e-166	Map1b	Down_regulated genes
1.64498e-167	1.11144	0.551	0.178	2.80322e-163	Lhx2	Up_regulated genes
2.82465e-167	-1.20196	0.337	0.752	4.81349e-163	Nsg1	Down_regulated genes
1.02914e-166	1.05925	0.664	0.245	1.75377e-162	Cd63	Up_regulated genes
1.97497e-164	1.06983	0.59	0.2	3.36555e-160	Psph	Up_regulated genes
9.85694e-159	-0.4975	0.893	0.981	1.67972e-154	Tubb5	Down_regulated genes
8.55907e-158	1.13486	0.502	0.16	1.45855e-153	Clu	Up_regulated genes
4.62087e-157	0.997669	0.727	0.294	7.87443e-153	Fam210b	Up_regulated genes
1.53193e-155	-0.622203	0.731	0.931	2.61057e-151	Hn1	Down_regulated genes
1.3545e-154	1.08438	0.512	0.165	2.3082e-150	Tst	Up_regulated genes
6.51784e-152	1.05986	0.443	0.128	1.11071e-147	Plagl1	Up_regulated genes
8.71588e-152	1.10067	0.432	0.124	1.48527e-147	Gpx8	Up_regulated genes
5.17157e-151	-1.65775	0.121	0.599	8.81287e-147	Crmp1	Down_regulated genes
6.11194e-150	0.868904	0.899	0.458	1.04154e-145	Pea15a	Up_regulated genes
7.95946e-150	-2.11828	0.022	0.515	1.35637e-145	Dlx6os1	Down_regulated genes
9.03883e-150	-2.0847	0.021	0.514	1.54031e-145	Sp9	Down_regulated genes
1.63405e-148	1.00976	0.674	0.267	2.78458e-144	Ctsl	Up_regulated genes
2.77911e-148	1.08058	0.462	0.139	4.73588e-144	1500015O10Rik	Up_regulated genes
2.04617e-147	1.02092	0.587	0.211	3.48687e-143	Asrgl1	Up_regulated genes
2.19785e-147	1.02816	0.568	0.201	3.74536e-143	Oat	Up_regulated genes
5.7519e-147	-2.04888	0.023	0.51	9.80181e-143	Gad2	Down_regulated genes
1.42262e-146	1.07406	0.392	0.105	2.42428e-142	Gm11627	Up_regulated genes
7.03679e-145	-1.52026	0.166	0.617	1.19914e-140	Tagln3	Down_regulated genes
1.09715e-144	1.06572	0.459	0.142	1.86966e-140	Creb5	Up_regulated genes
4.63375e-142	-1.92352	0.045	0.517	7.89637e-138	Islr2	Down_regulated genes
8.54504e-142	-1.29003	0.25	0.663	1.45616e-137	Elavl3	Down_regulated genes
2.98023e-141	-0.3695	0.981	0.998	5.07861e-137	Tuba1a	Down_regulated genes
3.21526e-141	1.03915	0.445	0.136	5.47913e-137	Zfp36l1	Up_regulated genes
6.08172e-141	-0.670881	0.648	0.883	1.03639e-136	Ttc3	Down_regulated genes
1.14341e-140	0.985025	0.65	0.262	1.94849e-136	Mid1ip1	Up_regulated genes
9.41874e-138	1.00586	0.55	0.197	1.60505e-133	Fstl1	Up_regulated genes
2.98703e-136	-1.59424	0.124	0.571	5.0902e-132	Nsg2	Down_regulated genes
3.63059e-136	0.882054	0.829	0.39	6.18688e-132	Mdk	Up_regulated genes
3.06829e-135	-1.91077	0.04	0.504	5.22868e-131	Bcl11b	Down_regulated genes
6.51605e-133	-1.65164	0.101	0.547	1.1104e-128	Cdk5r1	Down_regulated genes
9.15037e-133	0.968884	0.62	0.242	1.55931e-128	Pax6	Up_regulated genes
2.99537e-131	-0.417926	0.936	0.988	5.10442e-127	Tmsb10	Down_regulated genes
1.56966e-130	1.03424	0.41	0.123	2.67486e-126	S100a11	Up_regulated genes
2.25248e-130	0.975448	0.516	0.183	3.83846e-126	Rcn1	Up_regulated genes
1.03332e-129	-1.41316	0.205	0.607	1.76088e-125	Abracl	Down_regulated genes
1.19952e-129	0.872377	0.817	0.383	2.0441e-125	Ndrg2	Up_regulated genes
3.13748e-128	-0.431843	0.848	0.965	5.34659e-124	Hnrnpa1	Down_regulated genes
4.68731e-128	0.792956	0.915	0.496	7.98765e-124	Gng5	Up_regulated genes
4.71025e-128	-1.44588	0.164	0.579	8.02673e-124	Chd3	Down_regulated genes
2.98014e-127	-0.35316	0.976	0.993	5.07845e-123	Stmn1	Down_regulated genes
6.15662e-127	0.977826	0.542	0.201	1.04915e-122	Gas1	Up_regulated genes
2.47534e-126	1.0101	0.448	0.149	4.21822e-122	Mlc1	Up_regulated genes
5.86229e-121	0.989289	0.432	0.143	9.98992e-117	Prkcdbp	Up_regulated genes
3.11948e-120	0.970269	0.467	0.163	5.31591e-116	Serpinh1	Up_regulated genes
4.68802e-120	-0.959036	0.387	0.723	7.98885e-116	6330403K07Rik	Down_regulated genes
4.84653e-119	0.828588	0.802	0.393	8.25897e-115	Prdx6	Up_regulated genes
8.53527e-119	0.956803	0.356	0.101	1.45449e-114	Snhg18	Up_regulated genes
1.74112e-118	1.00811	0.367	0.109	2.96705e-114	Slco1c1	Up_regulated genes
3.32287e-118	0.978629	0.454	0.154	5.66251e-114	Ntrk2	Up_regulated genes
3.08501e-117	0.905984	0.333	0.09	5.25717e-113	Gm29260	Up_regulated genes
4.41452e-117	-0.312681	0.955	0.992	7.52279e-113	Actg1	Down_regulated genes
1.57984e-115	0.972915	0.413	0.135	2.69221e-111	Ccdc80	Up_regulated genes
3.96592e-115	0.909	0.614	0.255	6.75832e-111	Nfia	Up_regulated genes
9.16284e-115	0.993541	0.331	0.094	1.56144e-110	Pmp22	Up_regulated genes
2.77702e-114	0.979632	0.329	0.092	4.73231e-110	Acsbg1	Up_regulated genes
3.61303e-112	0.870321	0.686	0.305	6.15697e-108	Qk	Up_regulated genes
6.12518e-112	0.989662	0.364	0.113	1.04379e-107	Vcam1	Up_regulated genes
1.24884e-111	-0.665852	0.597	0.834	2.12815e-107	Cirbp	Down_regulated genes
3.39903e-111	0.944288	0.394	0.128	5.79229e-107	Ednrb	Up_regulated genes
4.57204e-111	-1.77729	0.042	0.447	7.79122e-107	Dlx2	Down_regulated genes
6.1641e-111	0.990326	0.362	0.111	1.05042e-106	Ptx3	Up_regulated genes
2.21731e-110	0.959559	0.413	0.139	3.77851e-106	Kcne1l	Up_regulated genes
2.60873e-110	-1.57728	0.089	0.482	4.44554e-106	Rbfox2	Down_regulated genes
1.47441e-108	-0.432721	0.791	0.928	2.51255e-104	Eif4g2	Down_regulated genes
3.58661e-107	0.927663	0.39	0.127	6.11195e-103	Limch1	Up_regulated genes
2.63529e-106	0.909848	0.494	0.188	4.4908e-102	Efhd2	Up_regulated genes
4.09361e-106	0.915593	0.38	0.124	6.97593e-102	Nr2e1	Up_regulated genes
3.81278e-104	-1.78269	0.018	0.406	6.49737e-100	Dlx5	Down_regulated genes
5.95913e-104	0.913783	0.455	0.167	1.01549e-99	Ak3	Up_regulated genes
1.05067e-103	-1.09832	0.266	0.62	1.79045e-99	Snrpn	Down_regulated genes
3.8036e-103	0.900206	0.347	0.108	6.48171e-99	Pon2	Up_regulated genes
7.70103e-103	-1.5552	0.085	0.472	1.31233e-98	Nrxn3	Down_regulated genes
2.07894e-102	-0.836863	0.43	0.72	3.54273e-98	Dbn1	Down_regulated genes
2.37642e-102	-0.315002	0.965	0.994	4.04965e-98	Tubb2b	Down_regulated genes
3.29836e-102	0.888011	0.495	0.194	5.62074e-98	2610001J05Rik	Up_regulated genes
4.20012e-102	0.906271	0.386	0.129	7.15742e-98	B230118H07Rik	Up_regulated genes
4.88149e-102	0.961233	0.302	0.086	8.31854e-98	S100a1	Up_regulated genes
4.30323e-100	-0.852626	0.411	0.692	7.33314e-96	H2afy2	Down_regulated genes
2.42095e-99	0.85517	0.323	0.096	4.12555e-95	Egln3	Up_regulated genes
2.81313e-99	0.929754	0.354	0.115	4.79385e-95	Aldh1l1	Up_regulated genes
8.19343e-99	0.802696	0.705	0.338	1.39624e-94	Ldha	Up_regulated genes
1.08283e-98	0.998042	0.403	0.145	1.84525e-94	Lxn	Up_regulated genes
1.35589e-96	0.909051	0.37	0.125	2.31057e-92	Nrarp	Up_regulated genes
6.44973e-96	0.872194	0.527	0.22	1.0991e-91	Ddt	Up_regulated genes
7.8023e-96	-1.55136	0.068	0.435	1.32959e-91	Slain1	Down_regulated genes
3.04817e-95	-0.496735	0.731	0.873	5.19438e-91	Pfn2	Down_regulated genes
2.01595e-94	0.926573	0.352	0.117	3.43539e-90	Hes1	Up_regulated genes
5.11953e-94	-0.326576	0.888	0.965	8.7242e-90	Eef2	Down_regulated genes
1.58515e-93	-0.640891	0.557	0.778	2.70126e-89	Matr3	Down_regulated genes
1.61392e-93	-1.18372	0.212	0.543	2.75028e-89	Bcl11a	Down_regulated genes
2.64527e-93	-1.09927	0.271	0.58	4.5078e-89	Nrep	Down_regulated genes
1.14513e-92	-0.337144	0.879	0.955	1.95142e-88	Ddx5	Down_regulated genes
1.80885e-91	-1.02387	0.282	0.601	3.08247e-87	Gng2	Down_regulated genes
2.4839e-91	0.81779	0.529	0.226	4.23282e-87	Gcsh	Up_regulated genes
2.7253e-91	-0.624707	0.568	0.781	4.64418e-87	Pafah1b3	Down_regulated genes
7.42209e-91	-1.71005	0.03	0.382	1.2648e-86	Dlx1	Down_regulated genes
9.56434e-91	0.909471	0.309	0.095	1.62986e-86	Luzp2	Up_regulated genes
1.03528e-90	-0.25368	0.989	0.997	1.76422e-86	H3f3a	Down_regulated genes
1.4449e-89	0.880715	0.278	0.081	2.46225e-85	Cyba	Up_regulated genes
9.06383e-88	0.905367	0.351	0.121	1.54457e-83	Scrg1	Up_regulated genes
1.20208e-87	-1.38332	0.108	0.451	2.04847e-83	Mapt	Down_regulated genes
1.52207e-87	-0.624037	0.592	0.777	2.59376e-83	Mpped2	Down_regulated genes
1.99243e-87	-1.03783	0.266	0.575	3.3953e-83	Carhsp1	Down_regulated genes
2.16226e-87	0.856107	0.271	0.078	3.68471e-83	Mgst1	Up_regulated genes
3.30882e-86	-0.671366	0.518	0.736	5.63856e-82	Hdac2	Down_regulated genes
3.44337e-86	0.884937	0.439	0.176	5.86785e-82	H2-Ke6	Up_regulated genes
6.7756e-86	0.84323	0.351	0.121	1.15463e-81	Dab1	Up_regulated genes
8.384e-86	0.863597	0.345	0.119	1.42872e-81	Smpdl3a	Up_regulated genes
2.17727e-85	-1.15813	0.178	0.518	3.71029e-81	Rufy3	Down_regulated genes
4.15529e-85	-0.40297	0.806	0.922	7.08102e-81	Calm2	Down_regulated genes
6.2848e-85	0.68872	0.824	0.472	1.07099e-80	Hmgb2	Up_regulated genes
7.0462e-85	0.79968	0.515	0.222	1.20074e-80	Psat1	Up_regulated genes
7.46315e-85	0.841196	0.432	0.171	1.2718e-80	Rexo2	Up_regulated genes
1.02096e-84	0.768106	0.624	0.296	1.73983e-80	Clic1	Up_regulated genes
1.12862e-84	0.84819	0.385	0.142	1.92328e-80	Rhoc	Up_regulated genes
2.67302e-84	-0.326541	0.862	0.944	4.5551e-80	Hsp90aa1	Down_regulated genes
4.73395e-83	-0.273939	0.944	0.988	8.06712e-79	Prdx2	Down_regulated genes
5.28786e-83	0.832274	0.303	0.098	9.01105e-79	Veph1	Up_regulated genes
6.80048e-83	-0.295717	0.905	0.976	1.15887e-78	Eif4a1	Down_regulated genes
3.02491e-82	0.890887	0.306	0.1	5.15475e-78	Notch2	Up_regulated genes
3.12876e-82	0.80795	0.275	0.083	5.33172e-78	Wscd1	Up_regulated genes
1.06391e-81	0.818661	0.546	0.256	1.813e-77	Cspg5	Up_regulated genes
1.14807e-81	0.845124	0.322	0.109	1.95643e-77	Cbs	Up_regulated genes
1.67605e-81	0.794361	0.521	0.231	2.85616e-77	Sox9	Up_regulated genes
1.8715e-81	0.738695	0.699	0.358	3.18922e-77	Igfbp2	Up_regulated genes
4.10201e-81	-0.823234	0.379	0.642	6.99024e-77	Bzw2	Down_regulated genes
5.28756e-81	-0.297673	0.909	0.965	9.01053e-77	Rtn1	Down_regulated genes
1.22522e-80	-0.975529	0.295	0.579	2.0879e-76	Hist3h2a	Down_regulated genes
2.02907e-80	-1.12983	0.198	0.508	3.45774e-76	Evl	Down_regulated genes
1.14925e-79	-1.06251	0.221	0.535	1.95843e-75	Sbk1	Down_regulated genes
1.75478e-79	-0.474183	0.681	0.835	2.99032e-75	Hmgb3	Down_regulated genes
1.90643e-78	-0.4839	0.658	0.818	3.24874e-74	Prmt1	Down_regulated genes
4.60603e-78	0.827908	0.296	0.097	7.84913e-74	Htra1	Up_regulated genes
1.54678e-77	-0.435154	0.718	0.856	2.63586e-73	Map1lc3b	Down_regulated genes
1.85943e-77	0.799078	0.307	0.103	3.16865e-73	Rcn3	Up_regulated genes
2.06353e-77	0.844032	0.296	0.098	3.51646e-73	Tmem132b	Up_regulated genes
3.1751e-77	0.826227	0.292	0.096	5.41069e-73	Myl9	Up_regulated genes
8.04813e-77	-1.57638	0.019	0.331	1.37148e-72	Gad1	Down_regulated genes
1.46695e-76	0.689509	0.748	0.394	2.49983e-72	Gstm5	Up_regulated genes
2.22927e-76	0.830362	0.382	0.149	3.79889e-72	Camk2d	Up_regulated genes
2.62293e-76	0.887037	0.283	0.092	4.46974e-72	Bcan	Up_regulated genes
5.91112e-76	-0.298092	0.909	0.973	1.00731e-71	Atpif1	Down_regulated genes
1.44652e-75	0.808013	0.325	0.117	2.46501e-71	Hadh	Up_regulated genes
1.63685e-75	0.755344	0.556	0.264	2.78935e-71	Scrn1	Up_regulated genes
2.05543e-75	0.818976	0.354	0.133	3.50266e-71	Acaa2	Up_regulated genes
2.10278e-75	0.794173	0.322	0.112	3.58334e-71	Bola3	Up_regulated genes
4.13745e-75	0.737279	0.209	0.055	7.05063e-71	Dapp1	Up_regulated genes
4.82103e-75	0.800633	0.362	0.135	8.21551e-71	Crtc3	Up_regulated genes
6.08951e-75	0.749873	0.534	0.247	1.03771e-70	Etfb	Up_regulated genes
6.89559e-75	0.784778	0.467	0.203	1.17508e-70	Shisa4	Up_regulated genes
6.171e-74	0.744963	0.205	0.054	1.0516e-69	Lmcd1	Up_regulated genes
9.24604e-74	-0.300812	0.86	0.939	1.57562e-69	Calm1	Down_regulated genes
1.03551e-73	0.7339	0.232	0.067	1.76462e-69	Gli3	Up_regulated genes
2.87926e-73	-0.547488	0.576	0.762	4.90655e-69	Rnf187	Down_regulated genes
2.88936e-73	0.770242	0.258	0.08	4.92377e-69	Actr3b	Up_regulated genes
5.58357e-73	0.555186	0.966	0.664	9.51497e-69	Cst3	Up_regulated genes
1.06952e-72	-0.295469	0.87	0.945	1.82257e-68	Ywhaq	Down_regulated genes
1.7819e-72	-0.964614	0.262	0.535	3.03653e-68	Mkrn1	Down_regulated genes
5.50219e-72	-0.607285	0.522	0.722	9.37628e-68	Dnajb6	Down_regulated genes
6.22318e-72	-0.443685	0.683	0.821	1.06049e-67	Nono	Down_regulated genes
7.89104e-72	-0.414945	0.717	0.838	1.34471e-67	Hnrnpab	Down_regulated genes
8.53879e-72	0.806664	0.374	0.148	1.4551e-67	Rsu1	Up_regulated genes
1.06907e-71	0.765225	0.306	0.107	1.8218e-67	Abhd4	Up_regulated genes
1.24295e-71	-1.46485	0.029	0.33	2.11811e-67	Ina	Down_regulated genes
1.67703e-71	-1.27683	0.085	0.394	2.85782e-67	Aplp1	Down_regulated genes
4.22985e-71	-0.289298	0.859	0.938	7.2081e-67	Atp5b	Down_regulated genes
4.90234e-71	0.821638	0.271	0.089	8.35408e-67	Dtna	Up_regulated genes
6.12978e-71	-0.532192	0.585	0.76	1.04458e-66	Khdrbs1	Down_regulated genes
8.27792e-71	0.746271	0.552	0.264	1.41064e-66	Idi1	Up_regulated genes
9.23447e-71	0.793677	0.39	0.159	1.57365e-66	B9d1	Up_regulated genes
1.97145e-70	-0.968397	0.242	0.528	3.35955e-66	Cyth2	Down_regulated genes
4.21826e-70	0.684881	0.193	0.05	7.18834e-66	Lpar1	Up_regulated genes
5.91712e-70	0.789355	0.274	0.091	1.00834e-65	Cdk6	Up_regulated genes
1.40778e-69	-0.29958	0.85	0.928	2.399e-65	Srsf3	Down_regulated genes
1.60063e-69	0.768647	0.28	0.094	2.72763e-65	Myo6	Up_regulated genes
1.87886e-69	0.817238	0.4	0.169	3.20177e-65	Cyr61	Up_regulated genes
4.68007e-69	0.715612	0.249	0.078	7.97531e-65	Wwtr1	Up_regulated genes
1.17584e-68	0.770773	0.313	0.113	2.00375e-64	Klf3	Up_regulated genes
1.51455e-68	0.755301	0.322	0.119	2.58094e-64	Krcc1	Up_regulated genes
2.12356e-68	0.723006	0.347	0.13	3.61876e-64	Dnajc24	Up_regulated genes
2.35232e-68	0.738091	0.335	0.125	4.0086e-64	Sox21	Up_regulated genes
2.81565e-68	0.780499	0.354	0.138	4.79815e-64	Nes	Up_regulated genes
9.72645e-68	0.78376	0.309	0.114	1.65748e-63	Tgfb2	Up_regulated genes
3.111e-67	0.719992	0.496	0.232	5.30146e-63	Rap1a	Up_regulated genes
3.80174e-67	-1.48638	0.01	0.289	6.47855e-63	Syt6	Down_regulated genes
4.09088e-67	-0.8089	0.353	0.591	6.97126e-63	Fscn1	Down_regulated genes
6.85703e-67	0.75062	0.504	0.241	1.16851e-62	Pmm1	Up_regulated genes
1.26259e-66	-1.16374	0.141	0.424	2.15159e-62	Celf4	Down_regulated genes
1.62623e-66	0.701689	0.204	0.057	2.77127e-62	Plce1	Up_regulated genes
1.64093e-66	-1.47448	0.018	0.298	2.79631e-62	Runx1t1	Down_regulated genes
1.97358e-66	-1.23748	0.097	0.387	3.36318e-62	Rab3a	Down_regulated genes
2.05785e-66	0.640815	0.729	0.4	3.50679e-62	Glo1	Up_regulated genes
2.22736e-66	0.792189	0.22	0.065	3.79565e-62	Sparcl1	Up_regulated genes
3.03651e-66	0.759947	0.255	0.084	5.17451e-62	Dmrta2	Up_regulated genes
9.60086e-66	0.738034	0.258	0.086	1.63608e-61	2810459M11Rik	Up_regulated genes
1.52554e-65	-0.379122	0.751	0.871	2.59967e-61	Ptms	Down_regulated genes
1.73368e-65	0.678838	0.163	0.039	2.95436e-61	Metrn	Up_regulated genes
5.03266e-65	0.749932	0.252	0.082	8.57616e-61	Kbtbd11	Up_regulated genes
9.42576e-65	0.750464	0.263	0.089	1.60624e-60	Gng12	Up_regulated genes
1.58251e-64	-0.833747	0.308	0.578	2.69675e-60	Thra	Down_regulated genes
1.80597e-64	-1.37461	0.035	0.312	3.07755e-60	Mapk10	Down_regulated genes
1.82908e-64	0.74903	0.404	0.174	3.11693e-60	Ppp2r2b	Up_regulated genes
3.60257e-64	0.779173	0.277	0.098	6.13915e-60	Emid1	Up_regulated genes
4.23958e-64	-0.586566	0.513	0.701	7.22467e-60	Ilf2	Down_regulated genes
5.40386e-64	-0.947424	0.251	0.504	9.20872e-60	Mn1	Down_regulated genes
6.14767e-64	0.697506	0.567	0.293	1.04762e-59	Tspan7	Up_regulated genes
7.26488e-64	-1.02746	0.194	0.464	1.23801e-59	Lmo4	Down_regulated genes
8.06591e-64	-0.565567	0.562	0.733	1.37451e-59	Pbx1	Down_regulated genes
8.91152e-64	0.785324	0.22	0.068	1.51861e-59	S100a6	Up_regulated genes
1.3955e-63	-1.36415	0.028	0.303	2.37807e-59	Actl6b	Down_regulated genes
1.86831e-63	0.671038	0.626	0.332	3.18379e-59	Mrpl33	Up_regulated genes
2.66482e-63	-0.811518	0.342	0.578	4.54112e-59	Ccdc88a	Down_regulated genes
5.32405e-63	0.718124	0.403	0.173	9.07272e-59	Tead2	Up_regulated genes
7.84175e-63	0.759361	0.312	0.118	1.33631e-58	Fgfr1	Up_regulated genes
1.28823e-62	-0.750463	0.363	0.595	2.19526e-58	Tsg101	Down_regulated genes
1.78563e-62	0.612164	0.149	0.035	3.04289e-58	Eva1c	Up_regulated genes
2.70201e-62	0.669295	0.614	0.329	4.60449e-58	Pdia6	Up_regulated genes
2.82631e-62	0.75299	0.302	0.114	4.81631e-58	Pdlim4	Up_regulated genes
3.96137e-62	0.72592	0.255	0.086	6.75057e-58	Pacsin3	Up_regulated genes
6.33065e-62	0.781151	0.29	0.108	1.07881e-57	Nim1k	Up_regulated genes
1.02984e-61	0.764912	0.217	0.068	1.75495e-57	Pbxip1	Up_regulated genes
1.50551e-61	-0.497413	0.592	0.766	2.56554e-57	Ube2s	Down_regulated genes
1.51109e-61	0.657595	0.243	0.078	2.57504e-57	Cdon	Up_regulated genes
2.51711e-61	0.762407	0.266	0.094	4.2894e-57	Tagln2	Up_regulated genes
2.89113e-61	-1.3028	0.05	0.32	4.92677e-57	Trp53i11	Down_regulated genes
4.63552e-61	-0.480264	0.615	0.769	7.89938e-57	Dpysl2	Down_regulated genes
6.4003e-61	0.699964	0.427	0.192	1.09068e-56	Sri	Up_regulated genes
8.02795e-61	0.715883	0.208	0.062	1.36804e-56	Slc15a2	Up_regulated genes
1.04725e-60	-1.093	0.136	0.409	1.78461e-56	Rundc3a	Down_regulated genes
1.09578e-60	-0.427028	0.655	0.795	1.86732e-56	Clta	Down_regulated genes
1.19987e-60	0.724957	0.285	0.105	2.0447e-56	E2f5	Up_regulated genes
2.05379e-60	-0.601308	0.484	0.687	3.49986e-56	Uchl1	Down_regulated genes
2.58058e-60	0.648841	0.198	0.058	4.39757e-56	Suclg2	Up_regulated genes
2.9993e-60	-0.796	0.318	0.569	5.11111e-56	Gdi1	Down_regulated genes
5.28817e-60	0.70198	0.237	0.078	9.01157e-56	Anxa5	Up_regulated genes
1.30938e-59	-0.777404	0.354	0.585	2.23131e-55	Ncam1	Down_regulated genes
1.51736e-59	-0.275463	0.87	0.911	2.58573e-55	Meis2	Down_regulated genes
1.9375e-59	0.662903	0.211	0.064	3.30169e-55	Myo10	Up_regulated genes
2.13875e-59	0.73249	0.267	0.095	3.64465e-55	Sfxn5	Up_regulated genes
2.52843e-59	0.708518	0.316	0.122	4.30869e-55	Golim4	Up_regulated genes
6.37393e-59	0.705467	0.342	0.139	1.08618e-54	Csrp1	Up_regulated genes
6.77329e-59	0.698453	0.334	0.133	1.15424e-54	Ehbp1	Up_regulated genes
6.84653e-59	-0.648131	0.426	0.634	1.16672e-54	Arpc5	Down_regulated genes
1.02777e-58	0.428482	0.982	0.752	1.75142e-54	Ckb	Up_regulated genes
2.20833e-58	0.726643	0.235	0.079	3.76321e-54	Vit	Up_regulated genes
6.10908e-58	0.671503	0.46	0.214	1.04105e-53	Pbdc1	Up_regulated genes
1.04274e-57	0.722326	0.311	0.125	1.77693e-53	Nek6	Up_regulated genes
1.27878e-57	0.703341	0.314	0.123	2.17917e-53	Emx2	Up_regulated genes
1.50928e-57	0.701929	0.218	0.07	2.57197e-53	Dtd2	Up_regulated genes
1.57028e-57	-0.751703	0.342	0.562	2.67591e-53	Dazap1	Down_regulated genes
6.59132e-57	-0.785547	0.312	0.541	1.12323e-52	Uba1	Down_regulated genes
6.65202e-57	0.620242	0.208	0.064	1.13357e-52	Sfrp2	Up_regulated genes
7.38492e-57	0.512457	0.911	0.604	1.25846e-52	Prdx1	Up_regulated genes
1.23081e-56	-1.23818	0.049	0.305	2.09742e-52	Parp6	Down_regulated genes
1.26914e-56	0.712325	0.297	0.115	2.16273e-52	Pde1b	Up_regulated genes
1.95694e-56	-0.290376	0.833	0.908	3.33482e-52	Eif3h	Down_regulated genes
2.8793e-56	-0.330897	0.756	0.849	4.90661e-52	Atp5a1	Down_regulated genes
3.75675e-56	0.718862	0.403	0.185	6.40188e-52	Gstm1	Up_regulated genes
4.39874e-56	-0.493091	0.591	0.739	7.49589e-52	Btg1	Down_regulated genes
6.25245e-56	-0.340133	0.748	0.843	1.06548e-51	Dnaja1	Down_regulated genes
1.58899e-55	0.670795	0.481	0.237	2.7078e-51	Arhgap5	Up_regulated genes
2.10992e-55	-0.351094	0.735	0.826	3.59552e-51	2700060E02Rik	Down_regulated genes
4.0585e-55	0.579059	0.79	0.488	6.91609e-51	Hmgcs1	Up_regulated genes
4.28287e-55	0.624181	0.613	0.328	7.29844e-51	Tmbim6	Up_regulated genes
6.09598e-55	-0.542896	0.508	0.687	1.03882e-50	Dctn3	Down_regulated genes
1.07387e-54	0.725719	0.371	0.165	1.82999e-50	Mrps28	Up_regulated genes
1.71771e-54	-0.405525	0.664	0.772	2.92714e-50	Ube2e3	Down_regulated genes
2.41805e-54	0.683661	0.456	0.222	4.1206e-50	Kcnk2	Up_regulated genes
2.56388e-54	-1.22853	0.039	0.288	4.36911e-50	Celf3	Down_regulated genes
2.82316e-54	0.636589	0.181	0.053	4.81095e-50	Bcl2l12	Up_regulated genes
4.15433e-54	-0.83321	0.283	0.517	7.0794e-50	Hist1h1c	Down_regulated genes
4.50609e-54	0.67245	0.482	0.24	7.67883e-50	Epha5	Up_regulated genes
6.90551e-54	-0.829748	0.265	0.5	1.17677e-49	Dlgap4	Down_regulated genes
7.40603e-54	-0.856233	0.242	0.492	1.26206e-49	Podxl2	Down_regulated genes
1.1422e-53	0.734086	0.365	0.164	1.94642e-49	Nr2f1	Up_regulated genes
1.32848e-53	0.654144	0.302	0.119	2.26386e-49	Tsen15	Up_regulated genes
1.53979e-53	0.683373	0.208	0.068	2.62396e-49	Sybu	Up_regulated genes
1.65972e-53	0.658017	0.204	0.066	2.82832e-49	Gpc4	Up_regulated genes
2.12998e-53	-0.482925	0.574	0.735	3.6297e-49	Jund	Down_regulated genes
2.53078e-53	0.586918	0.711	0.417	4.3127e-49	Tpi1	Up_regulated genes
3.24114e-53	0.66205	0.197	0.062	5.52322e-49	Lrp4	Up_regulated genes
4.17339e-53	0.728821	0.285	0.113	7.11187e-49	Slc27a1	Up_regulated genes
4.37494e-53	-1.14352	0	0.228	7.45534e-49	Mmd2	Down_regulated genes
4.89162e-53	-1.2413	0.064	0.306	8.3358e-49	S100a10	Down_regulated genes
4.94275e-53	0.682422	0.233	0.082	8.42294e-49	Pttg1	Up_regulated genes
6.63215e-53	0.707066	0.244	0.089	1.13018e-48	Slc14a2	Up_regulated genes
7.3289e-53	0.665705	0.365	0.162	1.24892e-48	Vamp3	Up_regulated genes
1.04846e-52	-1.35813	0.024	0.259	1.78667e-48	Shtn1	Down_regulated genes
1.09878e-52	0.64483	0.442	0.212	1.87243e-48	Prdx4	Up_regulated genes
1.15703e-52	-0.322799	0.754	0.844	1.97169e-48	Eif3e	Down_regulated genes
1.45306e-52	-0.385403	0.701	0.834	2.47616e-48	Gm1673	Down_regulated genes
1.47879e-52	0.636118	0.262	0.097	2.52001e-48	Lap3	Up_regulated genes
1.49726e-52	-1.06929	0.125	0.367	2.55148e-48	Gdpd1	Down_regulated genes
3.20779e-52	0.664605	0.193	0.061	5.46639e-48	Tns3	Up_regulated genes
3.31789e-52	-0.958089	0.171	0.418	5.65401e-48	Ttc9b	Down_regulated genes
4.54149e-52	-0.250966	0.899	0.963	7.73916e-48	Xist	Down_regulated genes
5.27041e-52	0.654116	0.229	0.08	8.98131e-48	Tfap2c	Up_regulated genes
7.89007e-52	0.674941	0.301	0.123	1.34455e-47	Notch1	Up_regulated genes
9.04761e-52	-1.32334	0.015	0.244	1.5418e-47	Tiam2	Down_regulated genes
1.08839e-51	0.648352	0.203	0.066	1.85473e-47	Ninj1	Up_regulated genes
1.38596e-51	0.663933	0.231	0.082	2.36181e-47	Acss1	Up_regulated genes
1.58717e-51	0.666613	0.303	0.125	2.70469e-47	Emc2	Up_regulated genes
1.96101e-51	0.670909	0.205	0.068	3.34175e-47	Cpne2	Up_regulated genes
2.59161e-51	-1.02865	0.135	0.382	4.41636e-47	Ly6h	Down_regulated genes
2.91463e-51	0.661206	0.357	0.158	4.96682e-47	Snx5	Up_regulated genes
3.09495e-51	-0.296493	0.784	0.861	5.2741e-47	Arf4	Down_regulated genes
4.03775e-51	0.610292	0.141	0.036	6.88072e-47	A330048O09Rik	Up_regulated genes
6.84033e-51	0.681512	0.421	0.205	1.16566e-46	Fjx1	Up_regulated genes
9.37917e-51	-0.799362	0.269	0.502	1.5983e-46	Atat1	Down_regulated genes
9.52063e-51	-0.519388	0.518	0.678	1.62241e-46	Rtn4	Down_regulated genes
1.07698e-50	-0.621721	0.427	0.613	1.83527e-46	Rbm4b	Down_regulated genes
1.15881e-50	-0.849893	0.24	0.469	1.97473e-46	Csnk1e	Down_regulated genes
1.17545e-50	0.74796	0.227	0.081	2.00308e-46	Id1	Up_regulated genes
1.21316e-50	0.562703	0.148	0.04	2.06735e-46	Ddit4l	Up_regulated genes
1.43161e-50	-0.793749	0.271	0.497	2.4396e-46	Ywhag	Down_regulated genes
1.70896e-50	0.671835	0.308	0.129	2.91224e-46	Abhd14a	Up_regulated genes
1.73386e-50	-0.854198	0.24	0.467	2.95467e-46	Fnbp1l	Down_regulated genes
2.25613e-50	0.677922	0.203	0.068	3.84468e-46	Naaa	Up_regulated genes
5.34905e-50	-0.35187	0.717	0.818	9.11531e-46	Wbp5	Down_regulated genes
5.97729e-50	-1.15533	0.067	0.301	1.01859e-45	Zfp57	Down_regulated genes
8.7098e-50	0.677149	0.313	0.132	1.48424e-45	Thbs3	Up_regulated genes
9.65999e-50	0.685124	0.342	0.151	1.64616e-45	1500011K16Rik	Up_regulated genes
1.64816e-49	0.640878	0.255	0.096	2.80863e-45	Fam120a	Up_regulated genes
2.35575e-49	0.644264	0.266	0.102	4.01443e-45	Tctex1d2	Up_regulated genes
3.17064e-49	0.548349	0.106	0.023	5.40308e-45	Lamb2	Up_regulated genes
4.42365e-49	0.600526	0.157	0.044	7.53835e-45	H19	Up_regulated genes
5.18251e-49	0.799525	0.284	0.118	8.83151e-45	Id3	Up_regulated genes
1.01864e-48	0.657873	0.238	0.089	1.73587e-44	B3gat2	Up_regulated genes
1.11988e-48	0.671668	0.221	0.079	1.9084e-44	S100a13	Up_regulated genes
1.18296e-48	-0.430983	0.59	0.727	2.01589e-44	Cct4	Down_regulated genes
1.22904e-48	0.655931	0.248	0.093	2.0944e-44	Kcnh7	Up_regulated genes
1.4873e-48	0.645854	0.335	0.146	2.53451e-44	Tmem165	Up_regulated genes
2.40075e-48	0.651852	0.303	0.128	4.09112e-44	Rab28	Up_regulated genes
3.5536e-48	0.629178	0.201	0.068	6.05569e-44	Hrsp12	Up_regulated genes
6.54893e-48	0.570649	0.182	0.058	1.116e-43	Loxl1	Up_regulated genes
6.79511e-48	0.497475	0.871	0.585	1.15796e-43	Gpm6b	Up_regulated genes
7.51523e-48	0.592034	0.184	0.059	1.28067e-43	Wipi1	Up_regulated genes
7.94229e-48	0.640208	0.35	0.157	1.35345e-43	Ctnna1	Up_regulated genes
8.33193e-48	0.589958	0.598	0.333	1.41984e-43	Mocs2	Up_regulated genes
1.20401e-47	0.655588	0.231	0.085	2.05175e-43	Zfyve21	Up_regulated genes
2.53158e-47	-0.255202	0.833	0.899	4.31407e-43	Atp5f1	Down_regulated genes
2.59554e-47	0.696305	0.188	0.063	4.42307e-43	S1pr1	Up_regulated genes
2.94962e-47	0.647042	0.216	0.078	5.02645e-43	Fezf2	Up_regulated genes
3.22426e-47	0.643852	0.18	0.058	5.49446e-43	Pxdc1	Up_regulated genes
3.24035e-47	-0.859997	0.208	0.438	5.52187e-43	Klc1	Down_regulated genes
3.97249e-47	0.655293	0.313	0.136	6.76952e-43	Hspa4l	Up_regulated genes
5.11358e-47	-0.295135	0.763	0.842	8.71406e-43	Atp5c1	Down_regulated genes
5.30248e-47	0.638273	0.215	0.077	9.03596e-43	Fkbp9	Up_regulated genes
5.72024e-47	0.652523	0.258	0.102	9.74785e-43	Msn	Up_regulated genes
6.17122e-47	0.650707	0.217	0.079	1.05164e-42	Lfng	Up_regulated genes
6.46958e-47	-1.05075	0.11	0.336	1.10248e-42	Cited2	Down_regulated genes
6.96899e-47	0.676627	0.292	0.124	1.18759e-42	Adgrb1	Up_regulated genes
8.02789e-47	-0.337841	0.714	0.81	1.36803e-42	Gabarapl2	Down_regulated genes
9.64687e-47	0.654636	0.262	0.105	1.64392e-42	Sox6	Up_regulated genes
1.11946e-46	0.657233	0.26	0.103	1.90768e-42	Ifitm2	Up_regulated genes
1.4318e-46	-0.434005	0.589	0.712	2.43993e-42	Tsn	Down_regulated genes
2.25142e-46	-0.265987	0.816	0.883	3.83665e-42	Cox7a2l	Down_regulated genes
2.35804e-46	0.657572	0.181	0.059	4.01833e-42	Fbln2	Up_regulated genes
3.95493e-46	0.626297	0.158	0.047	6.7396e-42	Tmem100	Up_regulated genes
4.34666e-46	0.615303	0.353	0.159	7.40715e-42	Naa20	Up_regulated genes
5.12969e-46	-1.07215	0.076	0.303	8.74151e-42	Plppr3	Down_regulated genes
5.83965e-46	0.556641	0.15	0.044	9.95134e-42	Pdzph1	Up_regulated genes
1.02895e-45	-1.01505	0.124	0.347	1.75344e-41	Hist1h2ap	Down_regulated genes
1.53613e-45	0.633762	0.322	0.14	2.61773e-41	Lockd	Up_regulated genes
1.66894e-45	0.567006	0.161	0.049	2.84405e-41	Igdcc4	Up_regulated genes
1.83869e-45	-0.871733	0.233	0.439	3.13331e-41	Nudt4	Down_regulated genes
1.89957e-45	0.677645	0.268	0.109	3.23705e-41	Sat1	Up_regulated genes
2.90611e-45	-0.57954	0.425	0.605	4.95229e-41	Arpc1a	Down_regulated genes
3.22974e-45	0.612066	0.441	0.224	5.50379e-41	Med21	Up_regulated genes
3.43223e-45	-0.374635	0.667	0.783	5.84886e-41	Ppdpf	Down_regulated genes
3.63387e-45	0.609198	0.198	0.069	6.19247e-41	Pter	Up_regulated genes
4.15878e-45	0.628431	0.305	0.133	7.08697e-41	Bet1	Up_regulated genes
4.22181e-45	0.528346	0.762	0.469	7.19438e-41	Eef1d	Up_regulated genes
4.60819e-45	-0.405581	0.608	0.731	7.85281e-41	Eif5	Down_regulated genes
8.02108e-45	0.65485	0.306	0.135	1.36687e-40	Pygb	Up_regulated genes
8.25149e-45	-0.316579	0.72	0.802	1.40614e-40	Dstn	Down_regulated genes
1.63411e-44	0.616299	0.316	0.139	2.78469e-40	Litaf	Up_regulated genes
1.73729e-44	0.584916	0.136	0.038	2.96052e-40	Csmd2	Up_regulated genes
1.81868e-44	0.624834	0.157	0.048	3.09921e-40	Pdgfrb	Up_regulated genes
2.24888e-44	0.670644	0.201	0.072	3.83232e-40	Csmd1	Up_regulated genes
2.62121e-44	0.571972	0.187	0.062	4.4668e-40	Pbk	Up_regulated genes
2.66834e-44	-0.761409	0.273	0.475	4.54712e-40	Dynll2	Down_regulated genes
4.95862e-44	0.561008	0.212	0.076	8.44999e-40	Nme4	Up_regulated genes
6.14347e-44	0.618503	0.33	0.149	1.04691e-39	Fxn	Up_regulated genes
7.16482e-44	0.597296	0.182	0.061	1.22096e-39	Smco4	Up_regulated genes
7.87232e-44	0.598861	0.208	0.074	1.34152e-39	Sall3	Up_regulated genes
9.37833e-44	-0.951723	0.138	0.359	1.59816e-39	Socs2	Down_regulated genes
9.43743e-44	0.606667	0.16	0.05	1.60823e-39	Tanc1	Up_regulated genes
9.49458e-44	-0.296849	0.745	0.817	1.61797e-39	Sfpq	Down_regulated genes
1.1976e-43	0.626655	0.194	0.068	2.04084e-39	Sema5b	Up_regulated genes
1.26204e-43	0.617871	0.274	0.115	2.15064e-39	Aldh7a1	Up_regulated genes
1.54206e-43	0.605495	0.225	0.085	2.62783e-39	Nxt2	Up_regulated genes
1.60853e-43	0.627341	0.181	0.061	2.74109e-39	Nckap5	Up_regulated genes
1.8884e-43	0.58936	0.512	0.275	3.21803e-39	Mest	Up_regulated genes
2.15168e-43	0.666892	0.301	0.134	3.66668e-39	Pcdh10	Up_regulated genes
3.23097e-43	0.587416	0.377	0.181	5.50589e-39	Hibadh	Up_regulated genes
3.30154e-43	0.576888	0.201	0.073	5.62615e-39	Gyg	Up_regulated genes
4.39812e-43	-0.575572	0.416	0.583	7.49483e-39	Smarce1	Down_regulated genes
4.60376e-43	0.644408	0.192	0.068	7.84527e-39	Celsr1	Up_regulated genes
5.42734e-43	0.607835	0.319	0.144	9.24873e-39	Unc50	Up_regulated genes
7.19933e-43	-0.918586	0.131	0.359	1.22684e-38	Dusp1	Down_regulated genes
8.1614e-43	0.59528	0.47	0.252	1.39078e-38	Ttyh3	Up_regulated genes
9.67516e-43	0.62253	0.211	0.079	1.64874e-38	Alcam	Up_regulated genes
1.13914e-42	-1.10164	0.05	0.255	1.94121e-38	Mir124-2hg	Down_regulated genes
1.24866e-42	0.606103	0.282	0.12	2.12784e-38	Pgpep1	Up_regulated genes
1.50226e-42	0.605889	0.453	0.24	2.56e-38	Msmo1	Up_regulated genes
1.52274e-42	-0.838905	0.2	0.408	2.59491e-38	Usp22	Down_regulated genes
5.63246e-42	0.504027	0.131	0.037	9.59828e-38	Dusp14	Up_regulated genes
5.94582e-42	0.588999	0.155	0.049	1.01323e-37	Etl4	Up_regulated genes
7.59757e-42	-1.11527	0.018	0.213	1.2947e-37	Gucy1a3	Down_regulated genes
9.59473e-42	0.571925	0.14	0.041	1.63504e-37	Shroom3	Up_regulated genes
1.02326e-41	0.453065	0.104	0.025	1.74374e-37	Plekha7	Up_regulated genes
2.02826e-41	0.611674	0.237	0.094	3.45635e-37	Gm2a	Up_regulated genes
2.41083e-41	-0.448962	0.544	0.683	4.10829e-37	Sf3b1	Down_regulated genes
2.46388e-41	0.623276	0.208	0.079	4.19869e-37	Eepd1	Up_regulated genes
2.64016e-41	-1.09371	0.033	0.229	4.4991e-37	Add2	Down_regulated genes
2.69828e-41	-0.508382	0.481	0.638	4.59813e-37	Map1lc3a	Down_regulated genes
3.20673e-41	-1.143	0.066	0.265	5.46458e-37	Foxp2	Down_regulated genes
3.55639e-41	0.609821	0.379	0.19	6.06044e-37	Hdhd2	Up_regulated genes
3.67511e-41	0.570929	0.493	0.266	6.26275e-37	Smim11	Up_regulated genes
6.59695e-41	0.556739	0.152	0.047	1.12419e-36	Mcm3	Up_regulated genes
6.75973e-41	0.60597	0.335	0.159	1.15193e-36	Acot13	Up_regulated genes
7.76161e-41	-0.621924	0.364	0.548	1.32266e-36	Ubald2	Down_regulated genes
8.04197e-41	0.550826	0.606	0.362	1.37043e-36	Hsp90b1	Up_regulated genes
8.54073e-41	0.565683	0.574	0.345	1.45543e-36	Id4	Up_regulated genes
9.50929e-41	0.583911	0.245	0.1	1.62048e-36	Rangrf	Up_regulated genes
9.90197e-41	0.548632	0.55	0.308	1.68739e-36	Myl12a	Up_regulated genes
1.02615e-40	0.575304	0.364	0.174	1.74866e-36	Lima1	Up_regulated genes
1.20869e-40	0.541233	0.176	0.06	2.05973e-36	Stxbp6	Up_regulated genes
1.47441e-40	0.60122	0.21	0.08	2.51255e-36	Fuz	Up_regulated genes
2.12581e-40	0.585407	0.177	0.062	3.62259e-36	Etv5	Up_regulated genes
2.67289e-40	0.608589	0.261	0.111	4.55487e-36	Eci1	Up_regulated genes
2.6894e-40	0.600148	0.4	0.204	4.583e-36	Tipin	Up_regulated genes
4.2744e-40	-1.13109	0.012	0.198	7.284e-36	Arl4d	Down_regulated genes
5.36835e-40	-0.93076	0.132	0.337	9.14821e-36	Elavl2	Down_regulated genes
5.61639e-40	0.572715	0.266	0.113	9.57089e-36	Adk	Up_regulated genes
8.96626e-40	-0.391195	0.613	0.713	1.52794e-35	Gnb1	Down_regulated genes
9.42579e-40	0.557685	0.283	0.122	1.60625e-35	Tmed5	Up_regulated genes
9.98029e-40	-1.03708	0.067	0.267	1.70074e-35	Tmem176b	Down_regulated genes
1.06952e-39	0.50727	0.675	0.407	1.82257e-35	Snx3	Up_regulated genes
1.43259e-39	0.58781	0.311	0.143	2.44127e-35	Dok5	Up_regulated genes
1.43533e-39	0.542413	0.158	0.052	2.44595e-35	Phactr2	Up_regulated genes
1.72769e-39	0.565663	0.416	0.216	2.94416e-35	Rap1b	Up_regulated genes
2.62732e-39	0.566888	0.171	0.059	4.47721e-35	Mthfd1	Up_regulated genes
2.98828e-39	0.58475	0.352	0.17	5.09233e-35	Rpa3	Up_regulated genes
3.28392e-39	0.594346	0.205	0.079	5.59613e-35	Dkk3	Up_regulated genes
3.82761e-39	0.550997	0.489	0.271	6.52263e-35	Rab9	Up_regulated genes
4.37584e-39	0.56577	0.441	0.234	7.45687e-35	Dpm3	Up_regulated genes
4.8562e-39	0.543716	0.182	0.065	8.27546e-35	Nde1	Up_regulated genes
4.97179e-39	0.601455	0.337	0.163	8.47242e-35	Aldh2	Up_regulated genes
5.13794e-39	-0.866141	0.176	0.372	8.75557e-35	Pak1	Down_regulated genes
6.46537e-39	0.572504	0.214	0.083	1.10176e-34	B3glct	Up_regulated genes
6.5799e-39	0.560489	0.204	0.077	1.12128e-34	Akap7	Up_regulated genes
7.51397e-39	0.492755	0.761	0.494	1.28046e-34	Tkt	Up_regulated genes
7.62887e-39	-0.928089	0.117	0.318	1.30004e-34	Traf4	Down_regulated genes
8.8756e-39	0.588322	0.398	0.206	1.51249e-34	Ilk	Up_regulated genes
1.61176e-38	0.524319	0.141	0.043	2.7466e-34	Otx1	Up_regulated genes
1.74496e-38	-0.818939	0.2	0.388	2.97359e-34	Coro1c	Down_regulated genes
1.7634e-38	0.482556	0.14	0.042	3.00502e-34	Rai14	Up_regulated genes
1.78454e-38	-0.888539	0.135	0.336	3.04104e-34	Tax1bp3	Down_regulated genes
1.88973e-38	0.587112	0.225	0.09	3.22029e-34	Selm	Up_regulated genes
1.94818e-38	0.603331	0.167	0.058	3.31989e-34	Dmd	Up_regulated genes
2.10456e-38	0.558536	0.313	0.145	3.58637e-34	Mpv17	Up_regulated genes
2.49824e-38	-0.529882	0.428	0.578	4.25725e-34	Actr3	Down_regulated genes
3.12287e-38	0.587344	0.254	0.109	5.32168e-34	Tspan12	Up_regulated genes
3.59791e-38	-0.363097	0.63	0.733	6.13119e-34	Hnrnph1	Down_regulated genes
3.79353e-38	0.554917	0.467	0.255	6.46455e-34	Unc119	Up_regulated genes
4.24592e-38	0.564817	0.187	0.069	7.23548e-34	Ctdsp1	Up_regulated genes
4.32578e-38	-0.500926	0.456	0.6	7.37155e-34	Caprin1	Down_regulated genes
5.39632e-38	0.488485	0.121	0.034	9.19587e-34	Prrx2	Up_regulated genes
5.49492e-38	0.547949	0.487	0.269	9.36389e-34	Cetn2	Up_regulated genes
5.61221e-38	0.53861	0.51	0.286	9.56377e-34	Hsd17b12	Up_regulated genes
5.79255e-38	0.636719	0.215	0.087	9.87108e-34	Emp2	Up_regulated genes
6.33389e-38	-1.03652	0.062	0.251	1.07936e-33	Cd1d1	Down_regulated genes
9.39947e-38	0.606021	0.256	0.112	1.60176e-33	Tceal3	Up_regulated genes
1.01511e-37	0.537719	0.126	0.037	1.72984e-33	Slc6a11	Up_regulated genes
1.09107e-37	0.557664	0.149	0.049	1.85929e-33	Hs3st1	Up_regulated genes
1.28891e-37	0.47971	0.138	0.043	2.19644e-33	Add3	Up_regulated genes
1.86961e-37	0.563722	0.394	0.206	3.18601e-33	Dhrs1	Up_regulated genes
1.97655e-37	-0.324531	0.664	0.75	3.36824e-33	Arf1	Down_regulated genes
2.16099e-37	0.602839	0.337	0.166	3.68254e-33	Fam181b	Up_regulated genes
2.75668e-37	-0.914973	0.11	0.307	4.69766e-33	Frat2	Down_regulated genes
2.83685e-37	0.479333	0.112	0.03	4.83428e-33	Copz2	Up_regulated genes
2.92966e-37	0.468182	0.129	0.038	4.99244e-33	Elk3	Up_regulated genes
3.33905e-37	0.61773	0.229	0.096	5.69007e-33	Ccdc136	Up_regulated genes
3.6671e-37	-0.881286	0.133	0.331	6.2491e-33	Soga3	Down_regulated genes
5.0172e-37	0.467346	0.11	0.03	8.54981e-33	1700086L19Rik	Up_regulated genes
6.34557e-37	-0.644596	0.329	0.493	1.08135e-32	Hdgfrp3	Down_regulated genes
6.54781e-37	-0.534561	0.416	0.571	1.11581e-32	Akirin2	Down_regulated genes
7.75813e-37	-0.733091	0.262	0.439	1.32206e-32	Gap43	Down_regulated genes
8.07012e-37	0.478791	0.119	0.034	1.37523e-32	Epb41l2	Up_regulated genes
8.90937e-37	-0.381601	0.598	0.713	1.51825e-32	Tra2b	Down_regulated genes
1.12349e-36	0.474475	0.12	0.035	1.91454e-32	Gulp1	Up_regulated genes
1.25262e-36	0.51659	0.545	0.317	2.13458e-32	Atp6v0e	Up_regulated genes
1.29327e-36	0.548449	0.284	0.128	2.20387e-32	Hmgn5	Up_regulated genes
1.32877e-36	0.521125	0.558	0.331	2.26436e-32	1810058I24Rik	Up_regulated genes
1.48108e-36	0.532506	0.136	0.043	2.52391e-32	Gsta4	Up_regulated genes
1.60434e-36	0.485544	0.152	0.05	2.73395e-32	1110032F04Rik	Up_regulated genes
1.83682e-36	-0.838039	0.161	0.352	3.13013e-32	Tmem57	Down_regulated genes
1.90154e-36	0.508306	0.153	0.051	3.24041e-32	Mpp5	Up_regulated genes
3.79657e-36	0.544301	0.295	0.136	6.46974e-32	Akr7a5	Up_regulated genes
4.45854e-36	-0.367792	0.606	0.698	7.5978e-32	Sh3bgrl	Down_regulated genes
4.609e-36	0.595203	0.175	0.064	7.85419e-32	Sema6a	Up_regulated genes
4.73043e-36	-0.364934	0.603	0.716	8.06113e-32	Sf3b2	Down_regulated genes
5.69089e-36	-1.00592	0.027	0.202	9.69784e-32	Sh3bp5	Down_regulated genes
6.34027e-36	0.58425	0.2	0.079	1.08045e-31	Tmem107	Up_regulated genes
6.72512e-36	0.553408	0.363	0.186	1.14603e-31	Evi5	Up_regulated genes
6.90893e-36	0.550002	0.163	0.057	1.17735e-31	Itga6	Up_regulated genes
8.04689e-36	0.563072	0.209	0.085	1.37127e-31	Jam2	Up_regulated genes
1.15735e-35	0.544385	0.104	0.028	1.97224e-31	Fxyd1	Up_regulated genes
1.20249e-35	-0.299605	0.681	0.753	2.04917e-31	Cct5	Down_regulated genes
1.30672e-35	0.545946	0.386	0.197	2.22678e-31	2310039H08Rik	Up_regulated genes
1.36324e-35	0.486961	0.686	0.424	2.32311e-31	Mfap2	Up_regulated genes
1.81679e-35	-1.01365	0.002	0.164	3.09599e-31	Dlx6	Down_regulated genes
2.15958e-35	-0.973232	0.047	0.228	3.68013e-31	Cacnb3	Down_regulated genes
2.55477e-35	0.60476	0.215	0.089	4.35358e-31	Atp1a1	Up_regulated genes
2.71112e-35	0.560293	0.231	0.097	4.62003e-31	Tnik	Up_regulated genes
3.42504e-35	-0.986446	0.025	0.198	5.83662e-31	Zfhx3	Down_regulated genes
3.56138e-35	0.565875	0.268	0.122	6.06895e-31	Grb10	Up_regulated genes
3.82139e-35	0.548285	0.147	0.049	6.51204e-31	Uaca	Up_regulated genes
5.92532e-35	0.553161	0.249	0.11	1.00973e-30	Acadm	Up_regulated genes
6.81188e-35	0.507572	0.147	0.05	1.16081e-30	Il11ra1	Up_regulated genes
6.8921e-35	0.491671	0.612	0.366	1.17448e-30	Ost4	Up_regulated genes
7.94067e-35	0.453405	0.108	0.03	1.35317e-30	Hspb6	Up_regulated genes
9.31666e-35	0.58616	0.228	0.098	1.58765e-30	Ccnd3	Up_regulated genes
1.13957e-34	0.540229	0.261	0.118	1.94194e-30	Galk1	Up_regulated genes
1.2466e-34	0.581868	0.158	0.056	2.12433e-30	Fgfr3	Up_regulated genes
2.79032e-34	0.48766	0.15	0.051	4.75498e-30	Sox5	Up_regulated genes
3.062e-34	0.45493	0.12	0.036	5.21795e-30	Gja1	Up_regulated genes
3.25166e-34	0.532585	0.306	0.147	5.54115e-30	Ptbp1	Up_regulated genes
3.29203e-34	0.498142	0.125	0.039	5.60995e-30	Slc38a3	Up_regulated genes
3.60136e-34	-0.996599	0.022	0.187	6.13708e-30	Myt1l	Down_regulated genes
3.87918e-34	0.439617	0.126	0.039	6.61051e-30	Gca	Up_regulated genes
3.94053e-34	-0.556722	0.38	0.539	6.71506e-30	Akap9	Down_regulated genes
4.36379e-34	-0.28749	0.697	0.776	7.43633e-30	Ndufb9	Down_regulated genes
5.10904e-34	-0.544726	0.396	0.546	8.70632e-30	Mien1	Down_regulated genes
5.4801e-34	0.494469	0.146	0.049	9.33864e-30	B4galt4	Up_regulated genes
5.7001e-34	0.499705	0.163	0.059	9.71354e-30	Bag2	Up_regulated genes
8.1553e-34	0.587428	0.352	0.185	1.38975e-29	Bcl2	Up_regulated genes
9.54641e-34	0.467023	0.129	0.041	1.6268e-29	Pcgf5	Up_regulated genes
1.1044e-33	0.498558	0.558	0.333	1.882e-29	1110001J03Rik	Up_regulated genes
1.78205e-33	-0.655521	0.274	0.461	3.03679e-29	Map2	Down_regulated genes
1.96692e-33	0.574661	0.203	0.083	3.35182e-29	Zfp36l2	Up_regulated genes
2.14962e-33	-0.549188	0.382	0.535	3.66317e-29	Hnrnph3	Down_regulated genes
2.89557e-33	0.501908	0.132	0.043	4.93435e-29	Cdk1	Up_regulated genes
2.96098e-33	-0.369065	0.58	0.676	5.0458e-29	Tcp1	Down_regulated genes
4.67573e-33	0.509042	0.15	0.053	7.96791e-29	Gins2	Up_regulated genes
4.92603e-33	0.512189	0.152	0.054	8.39445e-29	Tnfaip8	Up_regulated genes
5.36152e-33	0.520568	0.146	0.051	9.13657e-29	Wwc1	Up_regulated genes
6.99903e-33	-0.314679	0.652	0.734	1.1927e-28	1110004F10Rik	Down_regulated genes
7.13001e-33	0.441394	0.1	0.027	1.21502e-28	Sox3	Up_regulated genes
7.55594e-33	-0.907986	0.081	0.259	1.28761e-28	Gm14964	Down_regulated genes
7.98635e-33	0.350739	0.97	0.771	1.36095e-28	Rpl22l1	Up_regulated genes
1.11646e-32	0.534682	0.296	0.144	1.90256e-28	Asah1	Up_regulated genes
1.12201e-32	0.478611	0.144	0.05	1.91201e-28	Ajuba	Up_regulated genes
1.46102e-32	0.533897	0.195	0.08	2.48972e-28	Rgs20	Up_regulated genes
1.57356e-32	-0.531485	0.394	0.537	2.6815e-28	Ptbp2	Down_regulated genes
1.80742e-32	-0.708395	0.234	0.403	3.08002e-28	Txnrd1	Down_regulated genes
2.07714e-32	-0.341957	0.61	0.708	3.53965e-28	Psma6	Down_regulated genes
2.0773e-32	0.45895	0.709	0.465	3.53993e-28	Aldoa	Up_regulated genes
2.18657e-32	-0.838043	0.129	0.306	3.72614e-28	Dpysl5	Down_regulated genes
2.35928e-32	0.516849	0.479	0.275	4.02046e-28	Msi2	Up_regulated genes
2.64852e-32	0.471834	0.133	0.044	4.51335e-28	Prorsd1	Up_regulated genes
2.85519e-32	0.539302	0.181	0.072	4.86553e-28	Sdc2	Up_regulated genes
2.96768e-32	-0.672099	0.251	0.431	5.05723e-28	Scg5	Down_regulated genes
3.04071e-32	0.471417	0.115	0.035	5.18167e-28	Rfx4	Up_regulated genes
3.20764e-32	0.48819	0.602	0.372	5.46614e-28	Tmed10	Up_regulated genes
3.99393e-32	-0.732374	0.223	0.391	6.80606e-28	Smarcd1	Down_regulated genes
4.35462e-32	0.489981	0.547	0.332	7.42071e-28	Pdcd6	Up_regulated genes
4.66626e-32	-0.482803	0.445	0.573	7.95177e-28	Rrp1	Down_regulated genes
4.7021e-32	0.505437	0.499	0.296	8.01286e-28	Capns1	Up_regulated genes
4.8724e-32	-0.322348	0.636	0.725	8.30306e-28	Eif4a2	Down_regulated genes
5.47647e-32	0.527782	0.222	0.096	9.33245e-28	1110015O18Rik	Up_regulated genes
5.73601e-32	0.493189	0.171	0.065	9.77474e-28	Rdm1	Up_regulated genes
5.95812e-32	-0.359356	0.579	0.677	1.01532e-27	Ywhab	Down_regulated genes
6.34822e-32	-0.647992	0.28	0.446	1.0818e-27	Vta1	Down_regulated genes
6.44409e-32	0.521811	0.251	0.115	1.09814e-27	Bphl	Up_regulated genes
6.88843e-32	0.543087	0.189	0.077	1.17386e-27	Acadl	Up_regulated genes
6.94198e-32	0.517755	0.392	0.213	1.18298e-27	Iscu	Up_regulated genes
8.21504e-32	-0.353945	0.593	0.699	1.39993e-27	Arpc3	Down_regulated genes
1.15123e-31	0.559509	0.251	0.116	1.96181e-27	Dnajc1	Up_regulated genes
1.20015e-31	-0.716613	0.216	0.39	2.04518e-27	Tulp4	Down_regulated genes
1.22254e-31	0.531462	0.211	0.089	2.08332e-27	Dlgap1	Up_regulated genes
1.29445e-31	-0.416068	0.501	0.618	2.20588e-27	Ptp4a1	Down_regulated genes
1.30545e-31	-0.620843	0.3	0.462	2.22462e-27	Pja1	Down_regulated genes
1.31716e-31	0.514781	0.198	0.082	2.24458e-27	Dynlt3	Up_regulated genes
1.33684e-31	0.487999	0.149	0.053	2.27812e-27	Inhbb	Up_regulated genes
1.47583e-31	-0.292397	0.68	0.764	2.51496e-27	Maged1	Down_regulated genes
1.79012e-31	-0.849196	0.108	0.283	3.05055e-27	Gramd1a	Down_regulated genes
2.09685e-31	0.454341	0.146	0.051	3.57325e-27	Plin3	Up_regulated genes
2.15336e-31	0.437726	0.112	0.034	3.66955e-27	Ccdc8	Up_regulated genes
2.21613e-31	0.509712	0.142	0.05	3.77651e-27	Zfp931	Up_regulated genes
2.42348e-31	0.480453	0.181	0.07	4.12985e-27	Cenpf	Up_regulated genes
2.44186e-31	0.464479	0.155	0.056	4.16118e-27	Cenpm	Up_regulated genes
2.47256e-31	0.538586	0.273	0.13	4.21348e-27	Josd2	Up_regulated genes
2.77702e-31	0.516857	0.272	0.13	4.73232e-27	Jam3	Up_regulated genes
3.28974e-31	0.522264	0.14	0.049	5.60604e-27	Itgb5	Up_regulated genes
4.20664e-31	-0.349314	0.584	0.683	7.16853e-27	Vcp	Down_regulated genes
4.29728e-31	-0.965835	0.015	0.165	7.323e-27	Elmo1	Down_regulated genes
4.35377e-31	-0.319655	0.633	0.711	7.41926e-27	Rtn3	Down_regulated genes
4.64239e-31	-0.942405	0.025	0.181	7.9111e-27	Srrm4	Down_regulated genes
4.78029e-31	-0.291218	0.672	0.747	8.14609e-27	Ap2m1	Down_regulated genes
4.90238e-31	-0.66856	0.257	0.419	8.35415e-27	Rbm18	Down_regulated genes
5.97034e-31	0.514527	0.231	0.103	1.01741e-26	Tgif2	Up_regulated genes
6.20745e-31	-0.907854	0.063	0.228	1.05781e-26	0610010F05Rik	Down_regulated genes
6.57481e-31	0.532158	0.158	0.06	1.12041e-26	Tspan18	Up_regulated genes
7.78441e-31	-0.692408	0.223	0.395	1.32654e-26	Ip6k2	Down_regulated genes
8.21464e-31	0.503198	0.206	0.088	1.39986e-26	Rbbp9	Up_regulated genes
8.79859e-31	0.462956	0.14	0.049	1.49937e-26	Hectd2	Up_regulated genes
1.02042e-30	-0.326251	0.614	0.705	1.73889e-26	Cct7	Down_regulated genes
1.29256e-30	0.509671	0.197	0.081	2.20266e-26	Ece2	Up_regulated genes
1.53412e-30	0.514396	0.161	0.061	2.6143e-26	Thrsp	Up_regulated genes
1.55769e-30	-0.629767	0.285	0.444	2.65446e-26	Ubqln2	Down_regulated genes
1.58951e-30	-0.932856	0.021	0.171	2.70868e-26	Six3	Down_regulated genes
1.62491e-30	0.454651	0.13	0.043	2.769e-26	Neurog2	Up_regulated genes
1.90726e-30	0.584339	0.206	0.091	3.25016e-26	Hey1	Up_regulated genes
2.04519e-30	-0.323684	0.612	0.7	3.48521e-26	Tsc22d1	Down_regulated genes
2.07756e-30	-0.325831	0.618	0.697	3.54036e-26	Ctbp1	Down_regulated genes
2.1336e-30	0.490236	0.132	0.045	3.63586e-26	Fnbp1	Up_regulated genes
2.27474e-30	0.46743	0.11	0.034	3.87639e-26	Prdm16	Up_regulated genes
2.58884e-30	0.49252	0.199	0.084	4.41164e-26	Aif1l	Up_regulated genes
2.98245e-30	0.490006	0.124	0.041	5.08239e-26	Adgrv1	Up_regulated genes
3.38417e-30	0.46997	0.127	0.043	5.76697e-26	Plcd4	Up_regulated genes
3.48353e-30	-0.368714	0.558	0.657	5.93628e-26	Ywhah	Down_regulated genes
3.65902e-30	0.563976	0.183	0.076	6.23534e-26	Il18	Up_regulated genes
3.81391e-30	0.516537	0.251	0.118	6.49928e-26	Spr	Up_regulated genes
4.10341e-30	0.51953	0.301	0.152	6.99263e-26	Ccs	Up_regulated genes
4.27382e-30	0.470949	0.131	0.045	7.28302e-26	Slc22a23	Up_regulated genes
5.80027e-30	0.504663	0.137	0.048	9.88425e-26	Srebf1	Up_regulated genes
5.90216e-30	0.47751	0.496	0.295	1.00579e-25	Fam162a	Up_regulated genes
6.45298e-30	0.513025	0.211	0.093	1.09965e-25	Magt1	Up_regulated genes
6.90526e-30	-0.887464	0.023	0.173	1.17673e-25	Celf5	Down_regulated genes
7.13716e-30	0.468354	0.436	0.245	1.21624e-25	Fam171b	Up_regulated genes
7.33956e-30	0.473667	0.144	0.052	1.25073e-25	4933431E20Rik	Up_regulated genes
9.43328e-30	0.475247	0.516	0.31	1.60753e-25	Kif21a	Up_regulated genes
9.91339e-30	-0.458477	0.473	0.583	1.68934e-25	Hist1h2bc	Down_regulated genes
1.02665e-29	0.473614	0.504	0.3	1.74951e-25	Mrpl17	Up_regulated genes
1.074e-29	0.437161	0.108	0.033	1.8302e-25	Abcb9	Up_regulated genes
1.42198e-29	0.49216	0.333	0.172	2.4232e-25	1810043H04Rik	Up_regulated genes
1.66497e-29	0.494194	0.216	0.096	2.83727e-25	Cpne3	Up_regulated genes
1.87827e-29	0.453942	0.581	0.357	3.20076e-25	Aprt	Up_regulated genes
1.94886e-29	0.434955	0.711	0.458	3.32104e-25	Gm17750	Up_regulated genes
1.98229e-29	0.40962	0.108	0.033	3.37802e-25	Gm13111	Up_regulated genes
1.99757e-29	0.504395	0.255	0.12	3.40405e-25	Tmem5	Up_regulated genes
2.20891e-29	0.478861	0.113	0.036	3.7642e-25	Gm19412	Up_regulated genes
2.47832e-29	0.483793	0.24	0.112	4.2233e-25	Cd164	Up_regulated genes
3.03701e-29	0.496403	0.354	0.191	5.17537e-25	Abcd3	Up_regulated genes
3.28004e-29	-0.279976	0.669	0.741	5.58952e-25	Psmb7	Down_regulated genes
3.44779e-29	0.433123	0.692	0.449	5.87537e-25	Mrps14	Up_regulated genes
3.67042e-29	0.493842	0.284	0.138	6.25477e-25	Magi1	Up_regulated genes
3.78306e-29	0.498279	0.199	0.086	6.4467e-25	Itgb8	Up_regulated genes
4.10227e-29	0.447368	0.159	0.06	6.99068e-25	Cdca3	Up_regulated genes
4.25818e-29	-0.610192	0.286	0.443	7.25636e-25	Ezh2	Down_regulated genes
4.48401e-29	0.477129	0.165	0.065	7.6412e-25	Smpd2	Up_regulated genes
4.85501e-29	-0.518913	0.379	0.518	8.27342e-25	Commd3	Down_regulated genes
5.14274e-29	0.493593	0.388	0.215	8.76375e-25	Ech1	Up_regulated genes
6.18961e-29	0.511463	0.36	0.198	1.05477e-24	Nkain4	Up_regulated genes
6.54189e-29	0.524267	0.21	0.093	1.1148e-24	Crot	Up_regulated genes
6.63511e-29	0.437872	0.699	0.465	1.13069e-24	Syt11	Up_regulated genes
6.65053e-29	0.517821	0.171	0.069	1.13332e-24	Efemp2	Up_regulated genes
6.86902e-29	0.490563	0.465	0.277	1.17055e-24	0610007P14Rik	Up_regulated genes
7.15196e-29	0.439819	0.11	0.035	1.21876e-24	Kcnj10	Up_regulated genes
7.82456e-29	-0.882482	0.038	0.189	1.33338e-24	Gdap1l1	Down_regulated genes
8.04679e-29	0.509221	0.175	0.071	1.37125e-24	Cenpq	Up_regulated genes
8.16909e-29	-0.641026	0.244	0.409	1.39209e-24	Samd14	Down_regulated genes
9.11326e-29	0.490739	0.399	0.225	1.55299e-24	Itgb1	Up_regulated genes
9.81213e-29	0.468976	0.187	0.078	1.67208e-24	Ldlrad3	Up_regulated genes
9.94714e-29	0.395716	0.863	0.613	1.69509e-24	Sep15	Up_regulated genes
1.01457e-28	0.497507	0.154	0.059	1.72894e-24	Blvrb	Up_regulated genes
1.02929e-28	0.476365	0.197	0.084	1.75401e-24	2610301B20Rik	Up_regulated genes
1.04284e-28	0.493515	0.275	0.135	1.77711e-24	Nudt5	Up_regulated genes
1.10496e-28	0.455589	0.117	0.038	1.88295e-24	Slitrk2	Up_regulated genes
1.22368e-28	0.448403	0.13	0.046	2.08527e-24	Megf10	Up_regulated genes
1.23323e-28	0.487507	0.291	0.146	2.10155e-24	Chrac1	Up_regulated genes
1.29895e-28	0.503498	0.133	0.048	2.21354e-24	Fbxo2	Up_regulated genes
1.36042e-28	0.49464	0.164	0.065	2.31829e-24	Ptgfrn	Up_regulated genes
1.38262e-28	0.500524	0.308	0.159	2.35612e-24	Morn2	Up_regulated genes
1.44157e-28	0.443589	0.118	0.039	2.45658e-24	Zcchc24	Up_regulated genes
1.73802e-28	0.525777	0.136	0.049	2.96176e-24	Prex1	Up_regulated genes
1.77382e-28	-0.862501	0.012	0.15	3.02277e-24	Clmp	Down_regulated genes
1.92554e-28	0.463754	0.437	0.247	3.28131e-24	Polr2h	Up_regulated genes
1.93722e-28	0.511108	0.153	0.059	3.30122e-24	Ung	Up_regulated genes
2.33815e-28	0.499324	0.215	0.097	3.98444e-24	Dhx32	Up_regulated genes
2.48235e-28	0.51733	0.21	0.094	4.23018e-24	Acads	Up_regulated genes
2.62048e-28	0.503346	0.356	0.195	4.46556e-24	Fam213a	Up_regulated genes
2.78797e-28	0.486368	0.132	0.047	4.75098e-24	Ikbip	Up_regulated genes
2.823e-28	0.49753	0.197	0.084	4.81068e-24	E530001K10Rik	Up_regulated genes
3.40298e-28	0.475952	0.476	0.285	5.79902e-24	Tmem14c	Up_regulated genes
3.58259e-28	0.444371	0.157	0.06	6.10509e-24	Gm11266	Up_regulated genes
4.23805e-28	0.457968	0.115	0.038	7.22206e-24	Scarb1	Up_regulated genes
4.46105e-28	-0.528383	0.347	0.497	7.60208e-24	Top2b	Down_regulated genes
4.4737e-28	0.440774	0.107	0.034	7.62363e-24	Col12a1	Up_regulated genes
4.56793e-28	-0.746916	0.141	0.31	7.78421e-24	Nav1	Down_regulated genes
4.78379e-28	0.527498	0.205	0.092	8.15206e-24	Cib1	Up_regulated genes
6.14722e-28	-0.83423	0.113	0.267	1.04755e-23	Sept6	Down_regulated genes
7.10485e-28	-0.258875	0.709	0.781	1.21074e-23	Bex2	Down_regulated genes
7.11658e-28	0.47677	0.191	0.081	1.21274e-23	Gm14305	Up_regulated genes
7.9707e-28	0.502278	0.118	0.04	1.35829e-23	Ifitm3	Up_regulated genes
8.41337e-28	-0.280902	0.664	0.72	1.43372e-23	Srsf11	Down_regulated genes
8.93728e-28	0.472206	0.523	0.326	1.523e-23	Pdia3	Up_regulated genes
1.17469e-27	0.52137	0.191	0.084	2.00178e-23	Echdc1	Up_regulated genes
1.26412e-27	-0.779581	0.121	0.282	2.15419e-23	Znrf1	Down_regulated genes
1.43551e-27	-0.811231	0.096	0.253	2.44625e-23	Zfp821	Down_regulated genes
1.47329e-27	0.429836	0.124	0.043	2.51063e-23	Trp53i13	Up_regulated genes
1.49834e-27	-0.328609	0.591	0.669	2.55332e-23	Bcas2	Down_regulated genes
1.56965e-27	-0.950885	0.056	0.205	2.67484e-23	Pbx3	Down_regulated genes
1.63333e-27	0.451931	0.475	0.284	2.78335e-23	Pdcd10	Up_regulated genes
1.85042e-27	-0.577381	0.297	0.446	3.15331e-23	R3hdm4	Down_regulated genes
2.71985e-27	0.493742	0.199	0.088	4.6349e-23	Apool	Up_regulated genes
2.73844e-27	0.499592	0.228	0.107	4.66657e-23	Spred1	Up_regulated genes
2.8275e-27	0.47296	0.148	0.057	4.81834e-23	Tnfrsf19	Up_regulated genes
2.885e-27	-0.631285	0.232	0.392	4.91633e-23	Wbp1	Down_regulated genes
3.03982e-27	0.437015	0.133	0.049	5.18015e-23	Fat1	Up_regulated genes
3.08554e-27	-0.837329	0.041	0.187	5.25807e-23	Rab33a	Down_regulated genes
3.4146e-27	-0.851321	0.027	0.166	5.81882e-23	Rab3c	Down_regulated genes
3.57689e-27	0.475529	0.25	0.121	6.09538e-23	Arl6	Up_regulated genes
3.864e-27	0.451741	0.443	0.257	6.58465e-23	Sept2	Up_regulated genes
4.15607e-27	0.539239	0.197	0.089	7.08236e-23	Slc1a2	Up_regulated genes
5.09389e-27	0.466769	0.286	0.144	8.6805e-23	Atf5	Up_regulated genes
5.20536e-27	0.494618	0.195	0.086	8.87046e-23	Ptprf	Up_regulated genes
5.34771e-27	0.49094	0.268	0.134	9.11304e-23	Ift57	Up_regulated genes
5.39396e-27	-0.830344	0.068	0.217	9.19186e-23	Kctd13	Down_regulated genes
5.51756e-27	0.442225	0.117	0.04	9.40248e-23	Ttc32	Up_regulated genes
5.78187e-27	0.496077	0.16	0.065	9.85288e-23	Anxa6	Up_regulated genes
6.08607e-27	-0.887017	0.011	0.142	1.03713e-22	Lrrc7	Down_regulated genes
6.16119e-27	0.466012	0.206	0.093	1.04993e-22	Dag1	Up_regulated genes
6.64589e-27	0.489255	0.194	0.085	1.13253e-22	Smo	Up_regulated genes
6.66753e-27	0.504595	0.255	0.125	1.13621e-22	Stag2	Up_regulated genes
7.44795e-27	0.506406	0.263	0.131	1.26921e-22	Rfc1	Up_regulated genes
7.49179e-27	-0.712647	0.172	0.329	1.27668e-22	Cep170	Down_regulated genes
8.45648e-27	0.456731	0.453	0.265	1.44107e-22	Siva1	Up_regulated genes
9.01823e-27	0.460577	0.16	0.064	1.5368e-22	Parva	Up_regulated genes
9.13195e-27	-0.340296	0.569	0.662	1.55618e-22	Pgrmc1	Down_regulated genes
9.5689e-27	0.47924	0.351	0.193	1.63064e-22	Aplp2	Up_regulated genes
9.93558e-27	-0.828419	0.044	0.189	1.69312e-22	Dpf1	Down_regulated genes
1.04224e-26	-0.653569	0.212	0.376	1.77608e-22	Klf7	Down_regulated genes
1.04235e-26	0.412873	0.716	0.474	1.77627e-22	Sptssa	Up_regulated genes
1.25495e-26	0.482789	0.386	0.221	2.13856e-22	Chmp4b	Up_regulated genes
1.31418e-26	0.467298	0.231	0.109	2.23949e-22	Aldh6a1	Up_regulated genes
1.49102e-26	0.439746	0.11	0.037	2.54085e-22	Per3	Up_regulated genes
1.58305e-26	0.457897	0.118	0.041	2.69767e-22	Tppp3	Up_regulated genes
1.74846e-26	-0.846627	0.022	0.157	2.97955e-22	Enox1	Down_regulated genes
1.83949e-26	0.445856	0.557	0.353	3.13467e-22	Higd1a	Up_regulated genes
1.90329e-26	-0.732705	0.131	0.293	3.2434e-22	Dclk2	Down_regulated genes
2.19592e-26	0.536576	0.169	0.071	3.74207e-22	Anxa2	Up_regulated genes
2.20761e-26	0.492134	0.261	0.131	3.762e-22	Rprm	Up_regulated genes
2.36213e-26	0.432068	0.109	0.036	4.02531e-22	Mms22l	Up_regulated genes
2.58147e-26	-0.426433	0.461	0.57	4.39908e-22	Cript	Down_regulated genes
2.68001e-26	-0.819607	0.112	0.261	4.567e-22	Tspan5	Down_regulated genes
2.87596e-26	0.502642	0.261	0.132	4.90093e-22	Hadhb	Up_regulated genes
3.03359e-26	0.454757	0.524	0.328	5.16954e-22	Glud1	Up_regulated genes
3.05276e-26	0.451289	0.515	0.318	5.20221e-22	Rab5a	Up_regulated genes
3.07147e-26	-0.831868	0.027	0.163	5.23409e-22	Fam57b	Down_regulated genes
3.56054e-26	0.443758	0.101	0.032	6.06751e-22	Daam2	Up_regulated genes
4.07253e-26	0.44276	0.153	0.061	6.94e-22	Sall1	Up_regulated genes
5.05821e-26	0.387896	0.117	0.04	8.61969e-22	Ccnb2	Up_regulated genes
5.16899e-26	0.449252	0.305	0.158	8.80848e-22	Ccdc58	Up_regulated genes
5.33885e-26	0.391192	0.118	0.041	9.09794e-22	Cd302	Up_regulated genes
5.40179e-26	-0.321974	0.587	0.669	9.2052e-22	Ube2i	Down_regulated genes
5.44015e-26	0.530525	0.316	0.174	9.27057e-22	Mrps6	Up_regulated genes
5.48803e-26	0.458581	0.292	0.15	9.35216e-22	Zeb1	Up_regulated genes
5.48831e-26	0.408773	0.113	0.039	9.35263e-22	Fam167a	Up_regulated genes
5.59956e-26	0.495586	0.227	0.108	9.5422e-22	Acsl3	Up_regulated genes
5.66926e-26	0.449963	0.324	0.172	9.66099e-22	0610011F06Rik	Up_regulated genes
5.68539e-26	-0.311033	0.609	0.699	9.68848e-22	Srsf7	Down_regulated genes
5.90893e-26	0.465607	0.184	0.08	1.00694e-21	Slc39a1	Up_regulated genes
6.58467e-26	0.445251	0.132	0.049	1.12209e-21	Arhgef25	Up_regulated genes
7.14666e-26	-0.764236	0.093	0.246	1.21786e-21	Clcn4	Down_regulated genes
8.43024e-26	0.505392	0.208	0.096	1.4366e-21	Mcee	Up_regulated genes
8.76978e-26	0.442084	0.322	0.17	1.49446e-21	Lztfl1	Up_regulated genes
8.83897e-26	-0.460423	0.404	0.531	1.50625e-21	Csde1	Down_regulated genes
9.62133e-26	0.40472	0.695	0.468	1.63957e-21	Cyb5a	Up_regulated genes
9.91099e-26	0.468717	0.303	0.161	1.68893e-21	Cebpzos	Up_regulated genes
1.00197e-25	0.402967	0.78	0.523	1.70745e-21	Tcf4	Up_regulated genes
1.00828e-25	0.451872	0.114	0.04	1.71822e-21	Lppos	Up_regulated genes
1.01338e-25	-0.85287	0.007	0.13	1.7269e-21	Gm27032	Down_regulated genes
1.01557e-25	0.415227	0.155	0.062	1.73063e-21	Knstrn	Up_regulated genes
1.07536e-25	0.414125	0.694	0.468	1.83252e-21	Scp2	Up_regulated genes
1.16328e-25	-0.807102	0.049	0.189	1.98235e-21	Pnmal2	Down_regulated genes
1.17292e-25	0.486999	0.155	0.063	1.99877e-21	Gmnn	Up_regulated genes
1.22543e-25	0.460941	0.16	0.066	2.08826e-21	Fgfr2	Up_regulated genes
1.23453e-25	0.490529	0.209	0.096	2.10376e-21	Ntm	Up_regulated genes
1.24347e-25	0.406833	0.729	0.488	2.11899e-21	Krtcap2	Up_regulated genes
1.26204e-25	-0.433646	0.455	0.56	2.15064e-21	Zfos1	Down_regulated genes
1.35794e-25	-0.287585	0.626	0.699	2.31407e-21	Hnrnpu	Down_regulated genes
1.45546e-25	0.474588	0.322	0.174	2.48025e-21	Irak1bp1	Up_regulated genes
1.50666e-25	0.486774	0.279	0.146	2.56751e-21	Gsr	Up_regulated genes
1.51957e-25	-0.664053	0.209	0.355	2.5895e-21	Kifap3	Down_regulated genes
1.56048e-25	-0.591877	0.283	0.423	2.65922e-21	Med22	Down_regulated genes
1.62212e-25	0.433264	0.135	0.051	2.76425e-21	Mtap	Up_regulated genes
1.77494e-25	-0.815468	0.124	0.272	3.02468e-21	Foxp1	Down_regulated genes
1.78564e-25	0.49185	0.17	0.073	3.0429e-21	Gamt	Up_regulated genes
1.9029e-25	0.490128	0.34	0.191	3.24273e-21	Hmg20b	Up_regulated genes
2.00099e-25	0.444004	0.161	0.068	3.40989e-21	Ncald	Up_regulated genes
2.06787e-25	-0.802185	0.032	0.167	3.52385e-21	Plk2	Down_regulated genes
2.06935e-25	-0.723193	0.143	0.296	3.52639e-21	Ccl27a	Down_regulated genes
2.19447e-25	0.479987	0.119	0.043	3.73959e-21	Gldc	Up_regulated genes
2.30318e-25	0.459735	0.391	0.224	3.92484e-21	Tpm1	Up_regulated genes
2.31165e-25	0.415939	0.625	0.412	3.93927e-21	Hsd17b10	Up_regulated genes
2.36652e-25	0.449239	0.371	0.211	4.03279e-21	Tmem33	Up_regulated genes
2.45468e-25	0.474178	0.262	0.132	4.18301e-21	Ift74	Up_regulated genes
2.46332e-25	0.50019	0.174	0.076	4.19774e-21	Emx1	Up_regulated genes
2.77417e-25	0.475672	0.234	0.114	4.72747e-21	Bcl7c	Up_regulated genes
2.92377e-25	0.448875	0.341	0.186	4.9824e-21	Npm3	Up_regulated genes
2.97508e-25	0.473623	0.376	0.215	5.06983e-21	Naa38	Up_regulated genes
3.54566e-25	0.438077	0.432	0.253	6.04216e-21	Naa50	Up_regulated genes
3.68838e-25	-0.253997	0.682	0.74	6.28537e-21	Pfdn2	Down_regulated genes
4.00103e-25	-0.591026	0.262	0.408	6.81816e-21	Ahsa2	Down_regulated genes
4.08298e-25	0.407693	0.72	0.496	6.95781e-21	Tmem256	Up_regulated genes
4.32904e-25	0.464623	0.294	0.155	7.37711e-21	Sbds	Up_regulated genes
4.67321e-25	-0.275868	0.669	0.745	7.96361e-21	Jun	Down_regulated genes
5.53796e-25	0.406527	0.115	0.04	9.43725e-21	Tln2	Up_regulated genes
5.88604e-25	-0.575115	0.292	0.429	1.00304e-20	Sars	Down_regulated genes
6.03604e-25	0.49662	0.194	0.089	1.0286e-20	Itgb3bp	Up_regulated genes
6.09634e-25	0.462178	0.273	0.141	1.03888e-20	Smim15	Up_regulated genes
6.11046e-25	0.440421	0.427	0.249	1.04128e-20	Rnaseh2c	Up_regulated genes
6.33474e-25	0.501709	0.292	0.157	1.0795e-20	Cttnbp2	Up_regulated genes
6.3599e-25	-0.674866	0.175	0.323	1.08379e-20	Sh3bp1	Down_regulated genes
7.00483e-25	0.477727	0.251	0.127	1.19369e-20	Ggh	Up_regulated genes
7.97063e-25	0.443788	0.157	0.065	1.35828e-20	Decr1	Up_regulated genes
8.00258e-25	-0.268395	0.652	0.712	1.36372e-20	Cfl2	Down_regulated genes
9.83934e-25	0.472287	0.155	0.064	1.67672e-20	Ccpg1os	Up_regulated genes
1.15484e-24	-0.753214	0.104	0.254	1.96797e-20	Tmcc1	Down_regulated genes
1.19745e-24	0.455193	0.117	0.042	2.04058e-20	Lipg	Up_regulated genes
1.24271e-24	0.484201	0.317	0.174	2.11769e-20	Hsd17b4	Up_regulated genes
1.26487e-24	-0.610858	0.233	0.382	2.15546e-20	Mcts1	Down_regulated genes
1.30184e-24	-0.798987	0.021	0.147	2.21847e-20	Snap25	Down_regulated genes
1.42805e-24	0.39045	0.101	0.033	2.43353e-20	Nog	Up_regulated genes
1.43927e-24	0.461105	0.37	0.214	2.45265e-20	Vimp	Up_regulated genes
1.6653e-24	-0.8292	0.09	0.233	2.83784e-20	Zfp704	Down_regulated genes
1.77092e-24	0.450915	0.149	0.061	3.01783e-20	Tpcn1	Up_regulated genes
1.80383e-24	0.451326	0.32	0.175	3.07391e-20	Rnf13	Up_regulated genes
1.84423e-24	0.451814	0.126	0.048	3.14275e-20	Etv4	Up_regulated genes
1.89085e-24	-0.278633	0.644	0.718	3.22221e-20	Ap2s1	Down_regulated genes
1.95754e-24	0.452337	0.129	0.049	3.33585e-20	Klf15	Up_regulated genes
2.16724e-24	0.398878	0.748	0.515	3.6932e-20	Sec61b	Up_regulated genes
2.24534e-24	0.386187	0.124	0.046	3.82628e-20	Eif4ebp1	Up_regulated genes
2.35671e-24	-0.821317	0.024	0.15	4.01607e-20	Nol4	Down_regulated genes
2.61562e-24	-0.803939	0.01	0.128	4.45728e-20	Mir124a-1hg	Down_regulated genes
3.32853e-24	0.432407	0.14	0.056	5.67215e-20	Paqr8	Up_regulated genes
3.36461e-24	0.420017	0.55	0.345	5.73363e-20	Ier3ip1	Up_regulated genes
3.41054e-24	-0.805752	0.044	0.176	5.81189e-20	Abr	Down_regulated genes
3.56177e-24	0.422368	0.141	0.056	6.06962e-20	Cldn12	Up_regulated genes
3.59416e-24	0.462637	0.267	0.138	6.12481e-20	Ebpl	Up_regulated genes
3.64202e-24	-0.360577	0.505	0.6	6.20637e-20	Ppp1cb	Down_regulated genes
3.87736e-24	0.42679	0.14	0.056	6.60741e-20	Pgm2	Up_regulated genes
3.93061e-24	-0.257073	0.658	0.719	6.69814e-20	Cct8	Down_regulated genes
4.00295e-24	-0.621996	0.225	0.363	6.82142e-20	Actr1a	Down_regulated genes
4.39361e-24	0.376984	0.108	0.037	7.48716e-20	Nr2f6	Up_regulated genes
4.42343e-24	-0.283189	0.607	0.67	7.53796e-20	Bzw1	Down_regulated genes
4.47323e-24	0.455936	0.346	0.197	7.62283e-20	Etfa	Up_regulated genes
4.56484e-24	0.369387	0.118	0.042	7.77894e-20	Naf1	Up_regulated genes
4.85553e-24	0.471727	0.336	0.189	8.2743e-20	Sept9	Up_regulated genes
5.01485e-24	-0.782763	0.027	0.154	8.5458e-20	Reep1	Down_regulated genes
5.06959e-24	0.425361	0.211	0.1	8.63908e-20	Carnmt1	Up_regulated genes
5.29358e-24	0.428085	0.317	0.173	9.02079e-20	Reep3	Up_regulated genes
6.00035e-24	0.436703	0.399	0.236	1.02252e-19	Dars	Up_regulated genes
7.20684e-24	0.492501	0.133	0.053	1.22812e-19	Hepacam	Up_regulated genes
7.6568e-24	0.462874	0.22	0.107	1.30479e-19	Rgma	Up_regulated genes
8.93644e-24	-0.836059	0.004	0.116	1.52286e-19	Brinp2	Down_regulated genes
9.97081e-24	0.37863	0.801	0.57	1.69913e-19	Eno1	Up_regulated genes
1.02786e-23	-0.776733	0.027	0.152	1.75157e-19	Gdap1	Down_regulated genes
1.24748e-23	0.492938	0.143	0.058	2.12584e-19	Rorb	Up_regulated genes
1.26678e-23	0.476398	0.206	0.098	2.15873e-19	Dhrs4	Up_regulated genes
1.30246e-23	0.438384	0.186	0.085	2.21951e-19	Cyp20a1	Up_regulated genes
1.35589e-23	0.419601	0.21	0.1	2.31057e-19	Ormdl2	Up_regulated genes
1.4898e-23	0.431746	0.245	0.124	2.53876e-19	Lims1	Up_regulated genes
1.54364e-23	0.429504	0.133	0.052	2.63053e-19	Pvrl3	Up_regulated genes
1.5446e-23	0.458053	0.142	0.058	2.63216e-19	Palld	Up_regulated genes
1.60386e-23	-0.451655	0.383	0.519	2.73313e-19	Ptprs	Down_regulated genes
1.63843e-23	0.433199	0.512	0.325	2.79206e-19	Glul	Up_regulated genes
1.74029e-23	-0.764193	0.019	0.141	2.96563e-19	Ap3b2	Down_regulated genes
2.01458e-23	0.473378	0.125	0.048	3.43305e-19	Adamts18	Up_regulated genes
2.06974e-23	-0.290877	0.6	0.66	3.52704e-19	Cct2	Down_regulated genes
2.20268e-23	0.383322	0.114	0.041	3.75358e-19	Fam195a	Up_regulated genes
2.31815e-23	0.418849	0.142	0.058	3.95035e-19	Bckdhb	Up_regulated genes
2.55812e-23	-0.471658	0.368	0.487	4.35929e-19	Acin1	Down_regulated genes
2.71497e-23	0.379748	0.101	0.034	4.62658e-19	Pdgfrl	Up_regulated genes
2.76311e-23	-0.835851	0.024	0.145	4.70862e-19	Mfng	Down_regulated genes
3.08541e-23	0.424675	0.148	0.062	5.25785e-19	Rragd	Up_regulated genes
3.19814e-23	-0.783175	0.053	0.185	5.44994e-19	Bok	Down_regulated genes
3.25948e-23	-0.733784	0.083	0.222	5.55448e-19	Arrdc3	Down_regulated genes
3.43907e-23	-0.700122	0.127	0.271	5.86052e-19	Polb	Down_regulated genes
3.79807e-23	0.440324	0.167	0.073	6.4723e-19	Fzd2	Up_regulated genes
4.54008e-23	0.439616	0.203	0.096	7.73674e-19	Gpx7	Up_regulated genes
4.80745e-23	-0.482419	0.35	0.488	8.19238e-19	Gng3	Down_regulated genes
4.91749e-23	0.419173	0.146	0.06	8.3799e-19	Ttc8	Up_regulated genes
5.50566e-23	0.431991	0.416	0.252	9.38219e-19	Efnb1	Up_regulated genes
5.53138e-23	0.424323	0.132	0.053	9.42603e-19	Ctso	Up_regulated genes
5.60245e-23	0.449883	0.3	0.165	9.54714e-19	Ctsz	Up_regulated genes
5.81587e-23	0.372285	0.144	0.058	9.91083e-19	Zbed3	Up_regulated genes
6.35305e-23	-0.745794	0.033	0.158	1.08262e-18	Dusp8	Down_regulated genes
7.51271e-23	0.416627	0.114	0.042	1.28024e-18	Hopx	Up_regulated genes
8.79382e-23	0.441548	0.269	0.143	1.49855e-18	Tmed1	Up_regulated genes
9.02222e-23	0.384346	0.174	0.075	1.53748e-18	Ascl1	Up_regulated genes
9.04529e-23	0.472557	0.188	0.089	1.54141e-18	Elovl5	Up_regulated genes
9.1583e-23	-0.482422	0.35	0.47	1.56067e-18	Stx12	Down_regulated genes
9.94642e-23	0.46693	0.174	0.079	1.69497e-18	Npas3	Up_regulated genes
1.04978e-22	0.502783	0.181	0.083	1.78893e-18	Spry2	Up_regulated genes
1.09969e-22	-0.59137	0.194	0.348	1.87399e-18	Bag6	Down_regulated genes
1.15662e-22	0.454691	0.239	0.122	1.971e-18	Srek1ip1	Up_regulated genes
1.26484e-22	0.413455	0.408	0.241	2.15542e-18	AI854517	Up_regulated genes
1.26522e-22	0.393842	0.102	0.035	2.15607e-18	Dct	Up_regulated genes
1.35652e-22	0.419572	0.189	0.088	2.31164e-18	Spire1	Up_regulated genes
1.43663e-22	0.462444	0.149	0.064	2.44815e-18	Trip6	Up_regulated genes
1.45608e-22	0.43498	0.163	0.071	2.4813e-18	Wasf2	Up_regulated genes
1.50756e-22	-0.775878	0.011	0.122	2.56903e-18	Zswim6	Down_regulated genes
1.54094e-22	0.442997	0.244	0.125	2.62592e-18	Gm14698	Up_regulated genes
1.54477e-22	0.397216	0.129	0.05	2.63244e-18	Tacc3	Up_regulated genes
1.71672e-22	0.426414	0.353	0.204	2.92546e-18	Selt	Up_regulated genes
1.7766e-22	-0.320955	0.547	0.628	3.0275e-18	Zfp428	Down_regulated genes
1.8121e-22	0.518801	0.16	0.072	3.088e-18	Riiad1	Up_regulated genes
1.8348e-22	0.413881	0.169	0.075	3.12668e-18	1190007I07Rik	Up_regulated genes
1.98698e-22	0.423415	0.22	0.108	3.38602e-18	Snx1	Up_regulated genes
2.37256e-22	0.433781	0.22	0.108	4.04309e-18	2310009B15Rik	Up_regulated genes
2.41161e-22	0.410495	0.439	0.268	4.10963e-18	Syf2	Up_regulated genes
2.41878e-22	-0.766094	0.035	0.157	4.12183e-18	Atcay	Down_regulated genes
2.69005e-22	0.427308	0.405	0.244	4.58411e-18	Atp1b1	Up_regulated genes
2.70723e-22	0.464347	0.331	0.191	4.61338e-18	Id2	Up_regulated genes
2.77446e-22	-0.479207	0.343	0.475	4.72797e-18	Rbmx	Down_regulated genes
2.80231e-22	0.401519	0.135	0.055	4.77541e-18	Lysmd2	Up_regulated genes
3.01241e-22	0.431317	0.246	0.127	5.13344e-18	Bbx	Up_regulated genes
3.15554e-22	0.394071	0.149	0.063	5.37736e-18	Alg14	Up_regulated genes
3.39407e-22	-0.375366	0.481	0.582	5.78383e-18	Tra2a	Down_regulated genes
4.34536e-22	0.375583	0.118	0.045	7.40494e-18	9430038I01Rik	Up_regulated genes
4.39176e-22	0.44612	0.312	0.175	7.484e-18	Cks1b	Up_regulated genes
4.54225e-22	0.451135	0.203	0.098	7.74045e-18	Tceal1	Up_regulated genes
4.69187e-22	-0.496573	0.341	0.456	7.99542e-18	Kmt2e	Down_regulated genes
4.98925e-22	0.406848	0.154	0.066	8.50218e-18	Cntln	Up_regulated genes
5.68212e-22	-0.750821	0.045	0.169	9.6829e-18	Pak3	Down_regulated genes
5.84045e-22	0.35228	0.11	0.04	9.9527e-18	Dnph1	Up_regulated genes
6.26152e-22	0.473794	0.161	0.072	1.06703e-17	Pag1	Up_regulated genes
6.72103e-22	0.390851	0.637	0.43	1.14533e-17	Sf3b5	Up_regulated genes
7.02557e-22	0.421409	0.254	0.132	1.19723e-17	Psmg2	Up_regulated genes
7.35351e-22	0.417854	0.107	0.039	1.25311e-17	Flnb	Up_regulated genes
7.59225e-22	-0.402566	0.436	0.54	1.2938e-17	Acat1	Down_regulated genes
7.66428e-22	-0.47721	0.362	0.471	1.30607e-17	Ccni	Down_regulated genes
7.9991e-22	0.448787	0.13	0.053	1.36313e-17	Snta1	Up_regulated genes
8.15583e-22	0.391853	0.121	0.047	1.38983e-17	Nfe2l2	Up_regulated genes
8.52338e-22	0.436113	0.197	0.094	1.45247e-17	Nadk2	Up_regulated genes
8.64244e-22	0.414415	0.421	0.252	1.47276e-17	Pou3f2	Up_regulated genes
8.73299e-22	0.396067	0.216	0.105	1.48819e-17	Dleu7	Up_regulated genes
9.07222e-22	-0.297158	0.575	0.648	1.546e-17	Rab2a	Down_regulated genes
1.06158e-21	-0.758024	0.016	0.127	1.80904e-17	Dusp26	Down_regulated genes
1.18521e-21	0.429689	0.221	0.111	2.01971e-17	Gm6710	Up_regulated genes
1.21715e-21	0.440224	0.144	0.062	2.07415e-17	Trps1	Up_regulated genes
1.42558e-21	0.42574	0.169	0.077	2.42934e-17	Tmem97	Up_regulated genes
1.47049e-21	-0.737171	0.011	0.119	2.50585e-17	Rem2	Down_regulated genes
1.48974e-21	0.416968	0.414	0.251	2.53867e-17	Smap1	Up_regulated genes
1.68912e-21	0.387904	0.103	0.037	2.87843e-17	F3	Up_regulated genes
1.69447e-21	0.406612	0.166	0.075	2.88755e-17	Bmpr1a	Up_regulated genes
1.73362e-21	-0.776602	0.016	0.125	2.95426e-17	Nefm	Down_regulated genes
1.87469e-21	-0.732639	0.058	0.183	3.19467e-17	Phactr1	Down_regulated genes
2.12633e-21	-0.595265	0.197	0.337	3.62348e-17	Cnih2	Down_regulated genes
2.12756e-21	0.418941	0.37	0.22	3.62557e-17	Calu	Up_regulated genes
2.19504e-21	0.362742	0.771	0.55	3.74057e-17	Tspan3	Up_regulated genes
2.58185e-21	0.371637	0.103	0.037	4.39973e-17	Nbl1	Up_regulated genes
2.66927e-21	-0.542345	0.273	0.401	4.54871e-17	Smarca2	Down_regulated genes
2.70968e-21	0.405881	0.12	0.047	4.61756e-17	Dcxr	Up_regulated genes
2.72427e-21	0.46044	0.169	0.078	4.64243e-17	Txndc5	Up_regulated genes
3.03764e-21	-0.353385	0.493	0.577	5.17645e-17	Uqcrc2	Down_regulated genes
3.06977e-21	0.421	0.358	0.21	5.23119e-17	Tpgs1	Up_regulated genes
3.22067e-21	0.415124	0.222	0.112	5.48834e-17	Mettl1	Up_regulated genes
3.39505e-21	-0.409533	0.417	0.514	5.7855e-17	Pafah1b2	Down_regulated genes
3.65577e-21	0.426186	0.18	0.085	6.2298e-17	Epdr1	Up_regulated genes
3.88836e-21	0.381721	0.617	0.416	6.62615e-17	Anapc13	Up_regulated genes
4.08293e-21	0.42318	0.282	0.154	6.95772e-17	Gfer	Up_regulated genes
4.29839e-21	0.421066	0.279	0.153	7.32488e-17	D10Jhu81e	Up_regulated genes
4.58626e-21	-0.25001	0.64	0.692	7.81544e-17	Tomm20	Down_regulated genes
4.61246e-21	0.44736	0.206	0.102	7.86009e-17	Sox8	Up_regulated genes
4.79713e-21	-0.415746	0.407	0.522	8.17479e-17	Wsb1	Down_regulated genes
5.35257e-21	0.436205	0.307	0.175	9.12132e-17	Slbp	Up_regulated genes
5.66832e-21	0.39936	0.553	0.367	9.65939e-17	Tprgl	Up_regulated genes
6.22066e-21	-0.63069	0.181	0.314	1.06006e-16	Midn	Down_regulated genes
6.62379e-21	-0.666676	0.142	0.275	1.12876e-16	Peli1	Down_regulated genes
6.84274e-21	0.39881	0.499	0.322	1.16607e-16	Ndufs8	Up_regulated genes
7.89081e-21	-0.721843	0.04	0.157	1.34467e-16	Flrt3	Down_regulated genes
8.14099e-21	-0.717145	0.012	0.117	1.38731e-16	Slc32a1	Down_regulated genes
8.21902e-21	-0.418462	0.396	0.515	1.4006e-16	Atp6v0b	Down_regulated genes
8.65556e-21	0.431197	0.201	0.1	1.47499e-16	Fam3c	Up_regulated genes
1.03717e-20	0.387732	0.104	0.039	1.76745e-16	Phlpp1	Up_regulated genes
1.10681e-20	-0.637685	0.143	0.278	1.88611e-16	Sept3	Down_regulated genes
1.17759e-20	0.398605	0.42	0.26	2.00674e-16	Cfap20	Up_regulated genes
1.28401e-20	0.467699	0.157	0.071	2.18809e-16	Toporsos	Up_regulated genes
1.37135e-20	0.397065	0.251	0.133	2.33692e-16	Rad23a	Up_regulated genes
1.51158e-20	0.380853	0.589	0.389	2.57588e-16	Ssr3	Up_regulated genes
1.57965e-20	-0.446259	0.368	0.483	2.69189e-16	Mpnd	Down_regulated genes
1.58043e-20	-0.726916	0.051	0.17	2.6932e-16	Tubb4a	Down_regulated genes
1.65412e-20	0.344304	0.858	0.63	2.81879e-16	Rps27l	Up_regulated genes
1.85545e-20	0.40148	0.106	0.04	3.16188e-16	Trim47	Up_regulated genes
1.92411e-20	0.420959	0.136	0.058	3.27888e-16	Ptprg	Up_regulated genes
2.0589e-20	0.370449	0.101	0.037	3.50857e-16	Nr3c1	Up_regulated genes
2.06625e-20	0.415416	0.13	0.054	3.5211e-16	Sirpa	Up_regulated genes
2.1396e-20	-0.33268	0.507	0.587	3.64609e-16	Zfp207	Down_regulated genes
2.29155e-20	-0.656899	0.011	0.114	3.90502e-16	Zfp503	Down_regulated genes
2.329e-20	0.410362	0.126	0.052	3.96885e-16	Gem	Up_regulated genes
2.51628e-20	-0.707174	0.008	0.109	4.288e-16	Svop	Down_regulated genes
2.57245e-20	-0.453211	0.348	0.46	4.38371e-16	Stx7	Down_regulated genes
2.61338e-20	-0.723809	0.052	0.17	4.45346e-16	Dbndd1	Down_regulated genes
2.72623e-20	0.424523	0.229	0.119	4.64577e-16	Degs1	Up_regulated genes
2.74527e-20	0.407268	0.291	0.164	4.67821e-16	Fhl1	Up_regulated genes
3.0582e-20	0.401654	0.186	0.09	5.21147e-16	Slc35a4	Up_regulated genes
3.09048e-20	-0.794417	0.073	0.193	5.26649e-16	Tshz1	Down_regulated genes
3.24662e-20	0.398638	0.246	0.13	5.53257e-16	2310011J03Rik	Up_regulated genes
3.36978e-20	-0.280381	0.585	0.643	5.74245e-16	Anapc5	Down_regulated genes
3.40435e-20	-0.368396	0.456	0.549	5.80136e-16	Trappc4	Down_regulated genes
3.67901e-20	0.431202	0.229	0.121	6.2694e-16	Cbfb	Up_regulated genes
3.91074e-20	0.387648	0.108	0.042	6.66429e-16	Plod2	Up_regulated genes
4.0314e-20	0.473073	0.15	0.069	6.86991e-16	Fstl5	Up_regulated genes
4.26364e-20	0.371384	0.529	0.339	7.26567e-16	Elavl1	Up_regulated genes
4.67179e-20	-0.502885	0.305	0.428	7.9612e-16	Camta1	Down_regulated genes
4.68259e-20	0.378161	0.117	0.046	7.9796e-16	Dhfr	Up_regulated genes
4.76408e-20	0.380344	0.535	0.351	8.11847e-16	Aamp	Up_regulated genes
4.9845e-20	0.387471	0.633	0.438	8.49409e-16	Scd2	Up_regulated genes
5.52506e-20	-0.34201	0.493	0.579	9.41526e-16	Atrx	Down_regulated genes
5.69311e-20	-0.689826	0.041	0.157	9.70162e-16	Arhgap33	Down_regulated genes
5.92024e-20	0.391336	0.375	0.226	1.00887e-15	Wdr61	Up_regulated genes
6.52715e-20	0.397802	0.215	0.109	1.11229e-15	N6amt1	Up_regulated genes
6.65194e-20	0.395824	0.356	0.21	1.13356e-15	Lsm14a	Up_regulated genes
6.69342e-20	-0.736827	0.055	0.17	1.14063e-15	Mex3b	Down_regulated genes
6.86813e-20	0.449569	0.154	0.071	1.1704e-15	Timp3	Up_regulated genes
6.88917e-20	0.391096	0.496	0.323	1.17398e-15	Mageh1	Up_regulated genes
7.00796e-20	0.408839	0.217	0.112	1.19423e-15	Sypl	Up_regulated genes
7.4982e-20	0.39147	0.118	0.047	1.27777e-15	Dpy19l1	Up_regulated genes
7.74172e-20	-0.547885	0.244	0.369	1.31927e-15	Gstm7	Down_regulated genes
8.24826e-20	0.394709	0.41	0.254	1.40559e-15	Nudcd2	Up_regulated genes
8.54822e-20	-0.705972	0.007	0.105	1.4567e-15	Isl1	Down_regulated genes
9.41608e-20	0.41259	0.136	0.059	1.60459e-15	Nfic	Up_regulated genes
9.73458e-20	-0.484439	0.292	0.421	1.65887e-15	Irf2bpl	Down_regulated genes
9.78084e-20	0.38695	0.157	0.071	1.66675e-15	Mcm2	Up_regulated genes
1.00366e-19	0.33948	0.133	0.056	1.71033e-15	Rp2	Up_regulated genes
1.09689e-19	0.405086	0.294	0.165	1.86921e-15	Tmbim4	Up_regulated genes
1.10345e-19	0.412378	0.274	0.153	1.88039e-15	Tmem55a	Up_regulated genes
1.17811e-19	-0.254719	0.618	0.667	2.00761e-15	Csnk1a1	Down_regulated genes
1.22575e-19	0.4039	0.101	0.038	2.0888e-15	Cpt1a	Up_regulated genes
1.27542e-19	0.437805	0.273	0.153	2.17344e-15	Ckap5	Up_regulated genes
1.29174e-19	-0.676249	0.029	0.138	2.20125e-15	Bend5	Down_regulated genes
1.30176e-19	0.374451	0.521	0.336	2.21833e-15	Tomm5	Up_regulated genes
1.32572e-19	0.384274	0.359	0.214	2.25917e-15	Lrrc58	Up_regulated genes
1.37368e-19	-0.671941	0.119	0.246	2.34089e-15	Rnf165	Down_regulated genes
1.53412e-19	-0.676792	0.055	0.173	2.61429e-15	Raph1	Down_regulated genes
1.5398e-19	0.435058	0.199	0.101	2.62397e-15	Fam174a	Up_regulated genes
1.63176e-19	-0.694493	0.052	0.167	2.78068e-15	Afap1	Down_regulated genes
1.70408e-19	0.37912	0.177	0.085	2.90392e-15	Snap23	Up_regulated genes
1.73332e-19	-0.34042	0.489	0.565	2.95375e-15	Dnajc7	Down_regulated genes
1.75312e-19	-0.256979	0.627	0.694	2.98749e-15	2310036O22Rik	Down_regulated genes
1.78795e-19	0.445092	0.1	0.038	3.04684e-15	Fmo1	Up_regulated genes
1.79117e-19	0.346086	0.11	0.043	3.05233e-15	Prrc1	Up_regulated genes
1.88533e-19	0.377526	0.552	0.365	3.21279e-15	Ssbp1	Up_regulated genes
1.99553e-19	0.415741	0.117	0.048	3.40058e-15	Mfsd2a	Up_regulated genes
2.00341e-19	-0.591803	0.174	0.308	3.41401e-15	Csrp2	Down_regulated genes
2.01321e-19	0.346328	0.78	0.563	3.4307e-15	Cd81	Up_regulated genes
2.05135e-19	-0.531729	0.267	0.38	3.49571e-15	Trim35	Down_regulated genes
2.09212e-19	0.403739	0.189	0.094	3.56517e-15	Nit2	Up_regulated genes
2.41224e-19	0.355339	0.107	0.041	4.11071e-15	Dctd	Up_regulated genes
2.42782e-19	0.409085	0.25	0.136	4.13725e-15	Tmed3	Up_regulated genes
2.59208e-19	0.390365	0.193	0.096	4.41717e-15	Asph	Up_regulated genes
2.67281e-19	-0.417471	0.385	0.482	4.55474e-15	G3bp2	Down_regulated genes
2.78005e-19	0.40521	0.183	0.09	4.73749e-15	Lgals1	Up_regulated genes
2.83073e-19	0.404064	0.313	0.182	4.82385e-15	Kdelr2	Up_regulated genes
3.39994e-19	0.4864	0.138	0.062	5.79384e-15	Trim9	Up_regulated genes
3.44341e-19	-0.669114	0.117	0.241	5.86791e-15	Mvb12b	Down_regulated genes
3.71883e-19	0.38185	0.279	0.157	6.33726e-15	Mesdc2	Up_regulated genes
3.77376e-19	0.39162	0.218	0.113	6.43087e-15	Tfam	Up_regulated genes
4.04424e-19	0.352847	0.137	0.059	6.89179e-15	Peli2	Up_regulated genes
4.17764e-19	0.39671	0.345	0.208	7.11911e-15	Commd6	Up_regulated genes
4.28684e-19	-0.301222	0.545	0.611	7.3052e-15	Ppp1cc	Down_regulated genes
4.81108e-19	-0.678529	0.008	0.103	8.19856e-15	Syt1	Down_regulated genes
4.84217e-19	0.382154	0.143	0.064	8.25155e-15	Sigmar1	Up_regulated genes
5.14236e-19	0.391095	0.404	0.253	8.7631e-15	Tcf3	Up_regulated genes
5.23206e-19	0.388421	0.101	0.039	8.91596e-15	Tcf7l2	Up_regulated genes
5.26219e-19	0.462551	0.153	0.072	8.96729e-15	Arhgef26	Up_regulated genes
5.67737e-19	0.407353	0.265	0.148	9.6748e-15	Pycr2	Up_regulated genes
5.85313e-19	0.367678	0.109	0.043	9.97433e-15	Phxr4	Up_regulated genes
6.19518e-19	0.411278	0.226	0.12	1.05572e-14	Cers2	Up_regulated genes
7.35859e-19	-0.346615	0.468	0.557	1.25398e-14	Dync1i2	Down_regulated genes
7.62682e-19	0.372399	0.471	0.303	1.29969e-14	Dek	Up_regulated genes
7.6559e-19	0.370902	0.113	0.045	1.30464e-14	Gm19426	Up_regulated genes
7.84518e-19	0.390093	0.129	0.055	1.3369e-14	Spata24	Up_regulated genes
8.2998e-19	-0.658073	0.091	0.212	1.41437e-14	Meis3	Down_regulated genes
8.30508e-19	0.395488	0.101	0.039	1.41527e-14	Col2a1	Up_regulated genes
8.44093e-19	-0.517581	0.266	0.381	1.43842e-14	Dnajc5	Down_regulated genes
8.46567e-19	-0.705404	0.047	0.157	1.44263e-14	Rgs2	Down_regulated genes
9.04873e-19	0.416105	0.329	0.197	1.54199e-14	Pts	Up_regulated genes
9.38093e-19	0.415847	0.249	0.138	1.5986e-14	Marc2	Up_regulated genes
1.16163e-18	-0.652593	0.057	0.171	1.97954e-14	2010107G23Rik	Down_regulated genes
1.26382e-18	0.378996	0.142	0.064	2.15367e-14	Plp2	Up_regulated genes
1.31676e-18	0.430579	0.121	0.052	2.24388e-14	Gfap	Up_regulated genes
1.37413e-18	0.322794	0.101	0.038	2.34165e-14	Mki67	Up_regulated genes
1.61368e-18	-0.651564	0.01	0.103	2.74988e-14	Cplx1	Down_regulated genes
1.75962e-18	-0.369071	0.434	0.523	2.99857e-14	Med28	Down_regulated genes
1.83484e-18	0.363451	0.436	0.273	3.12675e-14	Tmem261	Up_regulated genes
1.88602e-18	-0.580057	0.178	0.3	3.21397e-14	Pkia	Down_regulated genes
1.9358e-18	-0.547845	0.208	0.331	3.2988e-14	Kdm5b	Down_regulated genes
2.18343e-18	0.379267	0.141	0.063	3.72078e-14	Rab13	Up_regulated genes
2.3141e-18	0.364084	0.251	0.135	3.94345e-14	Akr1b3	Up_regulated genes
2.4197e-18	-0.622461	0.131	0.254	4.12342e-14	Wdr47	Down_regulated genes
2.49114e-18	0.35585	0.55	0.37	4.24515e-14	Trmt112	Up_regulated genes
2.50694e-18	-0.649202	0.097	0.215	4.27208e-14	Ncs1	Down_regulated genes
2.52343e-18	0.430359	0.136	0.06	4.30018e-14	Ntng1	Up_regulated genes
2.59084e-18	0.350969	0.693	0.489	4.41505e-14	Nop10	Up_regulated genes
2.60552e-18	0.376855	0.157	0.073	4.44007e-14	Fahd1	Up_regulated genes
2.79598e-18	0.425789	0.234	0.129	4.76463e-14	Mmp14	Up_regulated genes
2.82144e-18	-0.656352	0.027	0.13	4.80802e-14	Tshz2	Down_regulated genes
2.8665e-18	-0.450186	0.34	0.439	4.88481e-14	Smarcc1	Down_regulated genes
2.9096e-18	0.385928	0.331	0.198	4.95824e-14	Ak2	Up_regulated genes
3.14006e-18	-0.386445	0.417	0.504	5.35098e-14	Yeats4	Down_regulated genes
3.20049e-18	-0.660332	0.068	0.181	5.45396e-14	Rcor2	Down_regulated genes
3.20105e-18	0.393316	0.342	0.206	5.4549e-14	0610037L13Rik	Up_regulated genes
3.2397e-18	0.456462	0.216	0.117	5.52077e-14	Atp2a2	Up_regulated genes
3.72112e-18	0.391227	0.258	0.144	6.34116e-14	Qdpr	Up_regulated genes
4.00085e-18	0.405684	0.129	0.057	6.81785e-14	Ccnd1	Up_regulated genes
4.06249e-18	0.371981	0.201	0.104	6.92289e-14	Ap3m1	Up_regulated genes
4.2523e-18	0.386519	0.135	0.06	7.24634e-14	Epb41l5	Up_regulated genes
4.45481e-18	0.416268	0.158	0.076	7.59144e-14	Cdh4	Up_regulated genes
4.61071e-18	0.426634	0.227	0.125	7.85711e-14	Klhl5	Up_regulated genes
4.78454e-18	0.39228	0.238	0.13	8.15333e-14	Ptdss2	Up_regulated genes
4.81828e-18	-0.686153	0.1	0.215	8.21084e-14	Elavl4	Down_regulated genes
4.98453e-18	0.359343	0.171	0.084	8.49414e-14	F2r	Up_regulated genes
5.04948e-18	0.455228	0.214	0.116	8.60481e-14	Fasn	Up_regulated genes
5.54633e-18	-0.659979	0.067	0.18	9.4515e-14	Gpsm1	Down_regulated genes
6.16877e-18	0.416323	0.199	0.104	1.05122e-13	Trappc6a	Up_regulated genes
6.30884e-18	-0.62734	0.115	0.234	1.07509e-13	Dync1li1	Down_regulated genes
6.53742e-18	0.400561	0.197	0.102	1.11404e-13	4931406C07Rik	Up_regulated genes
6.96933e-18	0.387234	0.12	0.051	1.18764e-13	Erf	Up_regulated genes
7.55021e-18	0.375986	0.135	0.06	1.28663e-13	Heg1	Up_regulated genes
7.81927e-18	0.416621	0.194	0.101	1.33248e-13	Tpbg	Up_regulated genes
8.44431e-18	0.404002	0.245	0.137	1.43899e-13	Gclm	Up_regulated genes
8.68423e-18	-0.658049	0.078	0.19	1.47988e-13	Zc4h2	Down_regulated genes
9.78133e-18	0.35924	0.28	0.159	1.66684e-13	2810004N23Rik	Up_regulated genes
1.00237e-17	0.413059	0.275	0.161	1.70814e-13	Nudt2	Up_regulated genes
1.02699e-17	0.376796	0.443	0.286	1.7501e-13	Sqle	Up_regulated genes
1.0386e-17	-0.679465	0.027	0.124	1.76987e-13	Sez6	Down_regulated genes
1.08123e-17	0.424152	0.153	0.073	1.84253e-13	Rrm2	Up_regulated genes
1.29825e-17	0.403597	0.262	0.149	2.21235e-13	Cox17	Up_regulated genes
1.34877e-17	0.347022	0.1	0.039	2.29844e-13	Phkb	Up_regulated genes
1.39135e-17	0.37302	0.235	0.129	2.371e-13	Ctdsp2	Up_regulated genes
1.57851e-17	0.347198	0.661	0.457	2.68994e-13	Psenen	Up_regulated genes
1.5789e-17	-0.387229	0.408	0.486	2.6906e-13	Psmd14	Down_regulated genes
1.63398e-17	0.412224	0.186	0.096	2.78447e-13	Specc1	Up_regulated genes
1.6342e-17	0.303306	0.1	0.039	2.78484e-13	Tpx2	Up_regulated genes
1.66449e-17	0.387373	0.214	0.113	2.83646e-13	Cks2	Up_regulated genes
1.68301e-17	-0.639377	0.019	0.114	2.86802e-13	Kif5a	Down_regulated genes
1.83939e-17	0.351804	0.637	0.452	3.13451e-13	Bbip1	Up_regulated genes
1.84555e-17	0.405096	0.126	0.056	3.145e-13	Nacc2	Up_regulated genes
1.90903e-17	0.363745	0.316	0.187	3.25317e-13	Abhd17b	Up_regulated genes
1.99326e-17	0.358328	0.402	0.251	3.39671e-13	Jtb	Up_regulated genes
2.38418e-17	0.392412	0.318	0.193	4.06289e-13	Ddrgk1	Up_regulated genes
2.39514e-17	0.36787	0.267	0.152	4.08155e-13	Rrs1	Up_regulated genes
2.4827e-17	0.395141	0.248	0.139	4.23077e-13	Nsdhl	Up_regulated genes
2.89889e-17	-0.650428	0.14	0.25	4.94e-13	Rnd3	Down_regulated genes
2.97361e-17	0.366635	0.178	0.088	5.06732e-13	Cenpa	Up_regulated genes
3.02128e-17	-0.490451	0.255	0.375	5.14856e-13	Trappc2l	Down_regulated genes
3.20453e-17	-0.665518	0.104	0.215	5.46083e-13	Myo1b	Down_regulated genes
3.27536e-17	0.394985	0.193	0.101	5.58155e-13	Pyurf	Up_regulated genes
3.38751e-17	-0.458024	0.296	0.408	5.77266e-13	Smarca4	Down_regulated genes
3.74961e-17	0.337885	0.1	0.04	6.38972e-13	Phlda3	Up_regulated genes
4.00787e-17	0.416624	0.218	0.119	6.82981e-13	1500009L16Rik	Up_regulated genes
4.19015e-17	-0.380315	0.411	0.496	7.14043e-13	Rtf1	Down_regulated genes
4.20732e-17	0.35757	0.214	0.115	7.1697e-13	Ctbp2	Up_regulated genes
4.44005e-17	0.343155	0.62	0.435	7.56628e-13	Rcn2	Up_regulated genes
4.53194e-17	-0.342096	0.448	0.531	7.72287e-13	Tpm3	Down_regulated genes
5.02539e-17	0.337742	0.568	0.375	8.56376e-13	Echs1	Up_regulated genes
5.17852e-17	-0.472095	0.277	0.39	8.82472e-13	Aco2	Down_regulated genes
5.34632e-17	0.361786	0.479	0.316	9.11067e-13	Ttc14	Up_regulated genes
6.34052e-17	-0.635537	0.074	0.183	1.08049e-12	Gm10116	Down_regulated genes
6.74357e-17	0.345542	0.631	0.442	1.14917e-12	Ctnnbip1	Up_regulated genes
7.00505e-17	-0.495895	0.248	0.363	1.19373e-12	Kif5c	Down_regulated genes
7.45611e-17	-0.604085	0.124	0.239	1.2706e-12	Apba2	Down_regulated genes
7.69872e-17	0.366224	0.214	0.115	1.31194e-12	Oxr1	Up_regulated genes
7.99058e-17	-0.629011	0.083	0.193	1.36167e-12	Apc2	Down_regulated genes
8.16591e-17	0.399075	0.187	0.097	1.39155e-12	Coa6	Up_regulated genes
8.51861e-17	0.333668	0.121	0.053	1.45166e-12	Ssx2ip	Up_regulated genes
8.56598e-17	-0.586705	0.155	0.27	1.45973e-12	Mtf2	Down_regulated genes
8.82979e-17	0.370685	0.303	0.182	1.50469e-12	Pde6d	Up_regulated genes
8.93067e-17	-0.621257	0.036	0.134	1.52187e-12	Ank3	Down_regulated genes
9.19651e-17	0.424769	0.142	0.067	1.56718e-12	Dennd1a	Up_regulated genes
9.42419e-17	0.39632	0.149	0.072	1.60598e-12	Nav2	Up_regulated genes
9.99159e-17	0.450115	0.21	0.115	1.70267e-12	Plxnb2	Up_regulated genes
1.02866e-16	0.370647	0.152	0.073	1.75294e-12	Rilpl2	Up_regulated genes
1.05553e-16	0.389546	0.201	0.108	1.79873e-12	Gkap1	Up_regulated genes
1.06335e-16	0.349279	0.524	0.351	1.81206e-12	Commd1	Up_regulated genes
1.17872e-16	-0.623569	0.068	0.174	2.00865e-12	Tmem35	Down_regulated genes
1.22127e-16	0.392285	0.161	0.081	2.08116e-12	Gm26604	Up_regulated genes
1.29755e-16	0.341273	0.1	0.041	2.21116e-12	Eef2kmt	Up_regulated genes
1.38109e-16	0.367397	0.342	0.211	2.35352e-12	Bccip	Up_regulated genes
1.4534e-16	-0.543588	0.201	0.313	2.47673e-12	Tspyl1	Down_regulated genes
1.68193e-16	0.404359	0.225	0.125	2.86618e-12	1110004E09Rik	Up_regulated genes
1.70511e-16	0.303834	0.856	0.663	2.90568e-12	Slc25a5	Up_regulated genes
1.75846e-16	0.330609	0.711	0.508	2.9966e-12	Cdh2	Up_regulated genes
1.87194e-16	-0.56738	0.017	0.105	3.18997e-12	Pou3f1	Down_regulated genes
1.87651e-16	-0.265964	0.576	0.626	3.19776e-12	Tia1	Down_regulated genes
2.01248e-16	-0.422498	0.313	0.427	3.42946e-12	Fam96b	Down_regulated genes
2.27475e-16	-0.571396	0.141	0.255	3.8764e-12	Atp6v1h	Down_regulated genes
2.28842e-16	0.386833	0.2	0.108	3.89969e-12	Tram1	Up_regulated genes
2.46147e-16	0.345729	0.502	0.336	4.1946e-12	Cldnd1	Up_regulated genes
2.61926e-16	0.31643	0.138	0.064	4.46347e-12	Slc35a5	Up_regulated genes
2.66932e-16	0.373083	0.117	0.051	4.54878e-12	3110082J24Rik	Up_regulated genes
2.68218e-16	-0.260527	0.559	0.619	4.5707e-12	Gsk3b	Down_regulated genes
2.75431e-16	0.336088	0.175	0.089	4.69362e-12	Rrp15	Up_regulated genes
2.88504e-16	-0.544895	0.167	0.282	4.91639e-12	Trim32	Down_regulated genes
2.89167e-16	0.317484	0.103	0.043	4.92769e-12	Mid1	Up_regulated genes
2.90445e-16	-0.533725	0.189	0.304	4.94948e-12	Ankrd10	Down_regulated genes
2.9241e-16	0.328045	0.712	0.521	4.98297e-12	Uqcc2	Up_regulated genes
3.03026e-16	0.35645	0.283	0.167	5.16386e-12	Ubl3	Up_regulated genes
3.05463e-16	0.352356	0.267	0.155	5.2054e-12	Isca2	Up_regulated genes
3.06892e-16	0.328496	0.15	0.072	5.22974e-12	Syce2	Up_regulated genes
3.1093e-16	0.383898	0.294	0.178	5.29856e-12	Fam173a	Up_regulated genes
3.18044e-16	0.355998	0.206	0.111	5.41978e-12	Cxxc5	Up_regulated genes
3.21008e-16	0.367294	0.223	0.123	5.4703e-12	Usp1	Up_regulated genes
3.26223e-16	-0.263553	0.558	0.603	5.55916e-12	Hnrnpm	Down_regulated genes
3.2671e-16	-0.561946	0.152	0.269	5.56746e-12	4930402H24Rik	Down_regulated genes
3.43819e-16	0.317934	0.1	0.041	5.85903e-12	Avpi1	Up_regulated genes
3.71591e-16	0.34686	0.126	0.057	6.33228e-12	Rest	Up_regulated genes
3.82481e-16	-0.61246	0.023	0.113	6.51786e-12	Pak7	Down_regulated genes
3.88382e-16	-0.59558	0.053	0.155	6.61842e-12	Chn1	Down_regulated genes
3.90132e-16	0.317805	0.101	0.041	6.64825e-12	Tjp1	Up_regulated genes
4.07211e-16	0.379064	0.11	0.048	6.93927e-12	Irs1	Up_regulated genes
4.23142e-16	0.377617	0.113	0.049	7.21076e-12	Cisd3	Up_regulated genes
4.33123e-16	-0.608227	0.035	0.13	7.38085e-12	Kif21b	Down_regulated genes
4.35154e-16	0.370735	0.233	0.132	7.41545e-12	Fubp3	Up_regulated genes
4.38361e-16	0.422516	0.135	0.065	7.47011e-12	Atp1b2	Up_regulated genes
4.52641e-16	-0.578072	0.16	0.27	7.71346e-12	Slc25a51	Down_regulated genes
4.66648e-16	0.336828	0.102	0.043	7.95215e-12	Appl2	Up_regulated genes
4.77227e-16	-0.297093	0.5	0.566	8.13243e-12	Prkar1a	Down_regulated genes
5.10913e-16	-0.5231	0.194	0.309	8.70647e-12	Mgst3	Down_regulated genes
5.18263e-16	0.327705	0.663	0.465	8.83171e-12	Spcs2	Up_regulated genes
5.23068e-16	0.33518	0.177	0.091	8.9136e-12	Cd320	Up_regulated genes
5.41292e-16	-0.598963	0.021	0.108	9.22416e-12	Tmem198	Down_regulated genes
5.79486e-16	0.35033	0.11	0.048	9.87503e-12	Rasl11b	Up_regulated genes
6.09282e-16	-0.507821	0.214	0.326	1.03828e-11	Guk1	Down_regulated genes
6.95593e-16	0.331664	0.135	0.063	1.18536e-11	Npepl1	Up_regulated genes
7.10842e-16	-0.386927	0.382	0.467	1.21135e-11	Zfand5	Down_regulated genes
7.18486e-16	-0.34505	0.432	0.505	1.22437e-11	Srp54b	Down_regulated genes
7.28769e-16	0.35382	0.445	0.295	1.24189e-11	Mrpl54	Up_regulated genes
7.59345e-16	0.305563	0.38	0.233	1.294e-11	Tox3	Up_regulated genes
7.85499e-16	0.337353	0.113	0.05	1.33857e-11	Nphp1	Up_regulated genes
8.20321e-16	0.348174	0.155	0.077	1.39791e-11	Dap	Up_regulated genes
8.5664e-16	-0.261301	0.555	0.595	1.4598e-11	Eif3m	Down_regulated genes
8.59857e-16	-0.301358	0.49	0.554	1.46528e-11	Psmd7	Down_regulated genes
9.54362e-16	0.365954	0.184	0.097	1.62633e-11	Dhcr24	Up_regulated genes
9.78139e-16	0.378308	0.312	0.192	1.66685e-11	Smc4	Up_regulated genes
1.11951e-15	0.3362	0.6	0.424	1.90776e-11	Pou3f3	Up_regulated genes
1.13049e-15	0.372449	0.113	0.05	1.92648e-11	Tpp1	Up_regulated genes
1.16015e-15	0.34677	0.422	0.278	1.97701e-11	Fam92a	Up_regulated genes
1.20709e-15	-0.569502	0.129	0.238	2.057e-11	Exoc5	Down_regulated genes
1.23096e-15	-0.520308	0.199	0.311	2.09768e-11	Prmt2	Down_regulated genes
1.37461e-15	0.310287	0.11	0.048	2.34248e-11	Sorl1	Up_regulated genes
1.38193e-15	-0.252045	0.566	0.622	2.35495e-11	Vdac3	Down_regulated genes
1.3974e-15	-0.297848	0.494	0.575	2.38132e-11	Dctn2	Down_regulated genes
1.4696e-15	-0.47669	0.261	0.365	2.50434e-11	Ube2d1	Down_regulated genes
1.51311e-15	0.327351	0.109	0.047	2.57849e-11	Zic1	Up_regulated genes
1.69918e-15	-0.349497	0.422	0.496	2.89557e-11	Fam103a1	Down_regulated genes
1.72104e-15	-0.529894	0.133	0.251	2.93282e-11	Pid1	Down_regulated genes
1.72483e-15	-0.444024	0.292	0.396	2.93929e-11	Polr3k	Down_regulated genes
1.74613e-15	0.344913	0.136	0.065	2.97558e-11	Mcm4	Up_regulated genes
1.76513e-15	-0.598176	0.075	0.177	3.00796e-11	Ctnna2	Down_regulated genes
1.85174e-15	0.363751	0.138	0.067	3.15556e-11	Actn1	Up_regulated genes
2.08878e-15	0.359726	0.193	0.104	3.55948e-11	Trappc2	Up_regulated genes
2.09415e-15	-0.568835	0.021	0.106	3.56863e-11	Rusc1	Down_regulated genes
2.1168e-15	0.383696	0.333	0.213	3.60724e-11	Fkbp2	Up_regulated genes
2.14744e-15	0.314279	0.286	0.169	3.65945e-11	Sfxn1	Up_regulated genes
2.15939e-15	-0.636186	0.042	0.135	3.67982e-11	Flrt2	Down_regulated genes
2.17349e-15	0.309681	0.102	0.043	3.70385e-11	Dusp3	Up_regulated genes
2.20703e-15	0.318592	0.127	0.059	3.761e-11	Nudt1	Up_regulated genes
2.2721e-15	0.348135	0.149	0.074	3.87189e-11	Zbtb8os	Up_regulated genes
2.36152e-15	-0.420522	0.336	0.435	4.02427e-11	Aes	Down_regulated genes
2.48972e-15	0.337883	0.129	0.06	4.24272e-11	Ebag9	Up_regulated genes
2.50202e-15	-0.474755	0.258	0.361	4.26369e-11	Dda1	Down_regulated genes
2.53389e-15	0.360977	0.119	0.054	4.31801e-11	A830082K12Rik	Up_regulated genes
2.6162e-15	-0.606486	0.049	0.143	4.45827e-11	9330159F19Rik	Down_regulated genes
2.63143e-15	-0.591454	0.027	0.113	4.48422e-11	Slc6a6	Down_regulated genes
2.64247e-15	0.317403	0.121	0.055	4.50304e-11	Lzts2	Up_regulated genes
2.99065e-15	0.351992	0.119	0.054	5.09636e-11	Pank1	Up_regulated genes
2.99429e-15	-0.305222	0.468	0.544	5.10256e-11	Tcf25	Down_regulated genes
3.11707e-15	-0.603801	0.155	0.256	5.3118e-11	Tmem108	Down_regulated genes
3.2961e-15	-0.371256	0.39	0.466	5.61689e-11	Psmd11	Down_regulated genes
3.3045e-15	-0.604343	0.052	0.148	5.63121e-11	Gm9844	Down_regulated genes
3.55081e-15	0.33296	0.14	0.067	6.05094e-11	Bcap29	Up_regulated genes
3.56109e-15	-0.364552	0.397	0.485	6.06845e-11	Ing4	Down_regulated genes
3.68126e-15	0.343449	0.165	0.085	6.27323e-11	Zdhhc6	Up_regulated genes
3.75876e-15	0.35421	0.142	0.07	6.40531e-11	B2m	Up_regulated genes
3.79112e-15	-0.283535	0.504	0.589	6.46045e-11	Dclk1	Down_regulated genes
3.84079e-15	-0.34221	0.424	0.497	6.54509e-11	Maf1	Down_regulated genes
3.96644e-15	0.325389	0.24	0.138	6.75921e-11	Tmem237	Up_regulated genes
4.02645e-15	-0.584502	0.035	0.125	6.86148e-11	4931428F04Rik	Down_regulated genes
4.0318e-15	-0.674282	0.028	0.113	6.8706e-11	Sp8	Down_regulated genes
4.11444e-15	0.329197	0.167	0.086	7.01142e-11	Srprb	Up_regulated genes
4.41138e-15	0.382123	0.215	0.122	7.51744e-11	Stx4a	Up_regulated genes
4.56008e-15	0.302098	0.119	0.054	7.77084e-11	Dbt	Up_regulated genes
4.62515e-15	0.319678	0.108	0.047	7.88172e-11	Sept10	Up_regulated genes
4.63138e-15	0.354642	0.129	0.061	7.89234e-11	Zfp950	Up_regulated genes
4.6803e-15	-0.589145	0.066	0.165	7.9757e-11	Ccng2	Down_regulated genes
4.69131e-15	-0.6201	0.05	0.143	7.99447e-11	Olfm1	Down_regulated genes
4.79675e-15	0.315609	0.267	0.156	8.17414e-11	Cops7a	Up_regulated genes
5.28166e-15	0.343495	0.117	0.053	9.00048e-11	Lix1	Up_regulated genes
5.62825e-15	0.364846	0.193	0.106	9.5911e-11	Tvp23b	Up_regulated genes
5.96029e-15	-0.595992	0.023	0.106	1.01569e-10	Foxp4	Down_regulated genes
6.28873e-15	-0.362923	0.414	0.492	1.07166e-10	Ogt	Down_regulated genes
6.41997e-15	-0.462845	0.249	0.353	1.09403e-10	Celf1	Down_regulated genes
6.599e-15	0.345424	0.131	0.062	1.12454e-10	Ccdc167	Up_regulated genes
6.74459e-15	0.361593	0.305	0.187	1.14935e-10	Wnk1	Up_regulated genes
6.83342e-15	0.308819	0.13	0.061	1.16448e-10	Cdca8	Up_regulated genes
6.96181e-15	0.33897	0.121	0.056	1.18636e-10	Pacrgl	Up_regulated genes
7.2431e-15	0.335937	0.317	0.197	1.2343e-10	1110059E24Rik	Up_regulated genes
7.24593e-15	-0.622743	0.129	0.232	1.23478e-10	Robo2	Down_regulated genes
7.31938e-15	0.353912	0.386	0.255	1.2473e-10	Med25	Up_regulated genes
7.75801e-15	0.362854	0.147	0.073	1.32204e-10	Scyl1	Up_regulated genes
8.0308e-15	0.363961	0.25	0.148	1.36853e-10	Mier1	Up_regulated genes
8.51722e-15	0.326053	0.171	0.089	1.45142e-10	Rif1	Up_regulated genes
9.39293e-15	0.331035	0.484	0.331	1.60065e-10	Mrpl51	Up_regulated genes
9.60854e-15	-0.368714	0.387	0.467	1.63739e-10	Cdc37	Down_regulated genes
9.64883e-15	-0.583301	0.126	0.232	1.64426e-10	Gm13889	Down_regulated genes
1.04887e-14	0.364606	0.169	0.088	1.78738e-10	Adgrl2	Up_regulated genes
1.13181e-14	0.313353	0.718	0.52	1.92872e-10	Pgls	Up_regulated genes
1.16618e-14	0.349013	0.165	0.086	1.98729e-10	Lypla1	Up_regulated genes
1.27609e-14	-0.54745	0.118	0.223	2.17459e-10	Chd3os	Down_regulated genes
1.30223e-14	0.322191	0.268	0.159	2.21913e-10	Wdr77	Up_regulated genes
1.36765e-14	-0.45095	0.289	0.379	2.33062e-10	Xrn2	Down_regulated genes
1.44011e-14	0.326135	0.103	0.045	2.45409e-10	Pepd	Up_regulated genes
1.49984e-14	-0.594321	0.055	0.146	2.55587e-10	Rtn2	Down_regulated genes
1.65903e-14	0.32014	0.496	0.336	2.82715e-10	Tmem147	Up_regulated genes
1.67818e-14	0.318117	0.434	0.283	2.85979e-10	Rnaseh2b	Up_regulated genes
1.7869e-14	0.325119	0.2	0.111	3.04505e-10	Dync2li1	Up_regulated genes
1.93434e-14	0.34518	0.12	0.056	3.29632e-10	Ift122	Up_regulated genes
2.03554e-14	0.368889	0.291	0.181	3.46876e-10	Pcyt2	Up_regulated genes
2.07221e-14	-0.587354	0.035	0.12	3.53125e-10	Phactr3	Down_regulated genes
2.07489e-14	0.374046	0.199	0.112	3.53583e-10	Arhgap21	Up_regulated genes
2.08331e-14	0.37038	0.295	0.185	3.55017e-10	Pdia4	Up_regulated genes
2.09287e-14	-0.450959	0.275	0.37	3.56646e-10	Ddx6	Down_regulated genes
2.26464e-14	0.345079	0.129	0.062	3.85918e-10	Fez2	Up_regulated genes
2.27737e-14	0.343286	0.311	0.193	3.88086e-10	Cnih4	Up_regulated genes
2.29682e-14	-0.545852	0.154	0.255	3.91402e-10	Hsdl1	Down_regulated genes
2.34175e-14	0.325871	0.33	0.208	3.99058e-10	Dcaf8	Up_regulated genes
2.3523e-14	0.332399	0.101	0.044	4.00856e-10	Extl2	Up_regulated genes
2.46176e-14	0.314664	0.104	0.046	4.19508e-10	Gpd2	Up_regulated genes
2.47151e-14	0.37176	0.232	0.135	4.2117e-10	Ddr1	Up_regulated genes
2.60595e-14	0.326779	0.158	0.081	4.4408e-10	Rnf26	Up_regulated genes
2.7089e-14	-0.621152	0.042	0.13	4.61624e-10	Plekha1	Down_regulated genes
2.72511e-14	0.328455	0.242	0.141	4.64386e-10	Desi2	Up_regulated genes
2.80508e-14	0.350997	0.137	0.068	4.78014e-10	Pstk	Up_regulated genes
2.90691e-14	-0.392201	0.342	0.432	4.95367e-10	Vps72	Down_regulated genes
3.00444e-14	0.3476	0.272	0.165	5.11986e-10	Nadk	Up_regulated genes
3.15182e-14	0.269896	0.927	0.741	5.37102e-10	Pfn1	Up_regulated genes
3.34068e-14	-0.542955	0.136	0.239	5.69285e-10	Grb2	Down_regulated genes
3.38808e-14	0.313573	0.174	0.092	5.77363e-10	Actr6	Up_regulated genes
3.3974e-14	-0.547895	0.106	0.207	5.78951e-10	Cmip	Down_regulated genes
3.53419e-14	0.339289	0.137	0.068	6.02261e-10	Ybx3	Up_regulated genes
3.60463e-14	-0.329165	0.431	0.494	6.14265e-10	Psmc6	Down_regulated genes
3.69582e-14	0.333461	0.133	0.065	6.29805e-10	Spa17	Up_regulated genes
3.71313e-14	-0.59322	0.07	0.164	6.32755e-10	Dynlt1a	Down_regulated genes
3.78917e-14	-0.435315	0.29	0.385	6.45713e-10	Rnf5	Down_regulated genes
3.88661e-14	0.344637	0.245	0.145	6.62317e-10	Fam58b	Up_regulated genes
4.00036e-14	0.338227	0.146	0.074	6.81702e-10	Mlec	Up_regulated genes
4.07303e-14	0.346846	0.209	0.118	6.94085e-10	Gm5914	Up_regulated genes
4.08875e-14	-0.570797	0.067	0.161	6.96765e-10	Stxbp1	Down_regulated genes
4.37185e-14	0.337642	0.29	0.179	7.45007e-10	Ccdc90b	Up_regulated genes
4.61662e-14	0.307201	0.112	0.051	7.86718e-10	Zfp800	Up_regulated genes
4.68654e-14	0.329373	0.254	0.151	7.98633e-10	Smim20	Up_regulated genes
4.71328e-14	0.342847	0.379	0.252	8.03189e-10	Mydgf	Up_regulated genes
4.84873e-14	0.332132	0.109	0.05	8.26271e-10	Aldh9a1	Up_regulated genes
4.87214e-14	-0.354326	0.386	0.467	8.30261e-10	Smim14	Down_regulated genes
4.92939e-14	0.269686	0.113	0.051	8.40018e-10	Shisa2	Up_regulated genes
5.29821e-14	0.326091	0.115	0.054	9.02867e-10	Pacsin2	Up_regulated genes
5.36783e-14	-0.544045	0.022	0.101	9.14731e-10	Nfil3	Down_regulated genes
5.85455e-14	0.315939	0.127	0.062	9.97673e-10	Tmem50b	Up_regulated genes
5.94252e-14	-0.508912	0.167	0.273	1.01267e-09	Ankrd12	Down_regulated genes
6.05434e-14	-0.568381	0.045	0.132	1.03172e-09	Trim46	Down_regulated genes
7.97131e-14	0.307735	0.411	0.269	1.35839e-09	Asf1a	Up_regulated genes
8.16834e-14	0.342836	0.171	0.092	1.39197e-09	Pold2	Up_regulated genes
8.19916e-14	-0.442002	0.265	0.363	1.39722e-09	Apbb1	Down_regulated genes
8.65694e-14	0.330412	0.11	0.051	1.47523e-09	Crip1	Up_regulated genes
9.00567e-14	0.348955	0.265	0.162	1.53466e-09	Mrps25	Up_regulated genes
9.43255e-14	-0.550395	0.033	0.114	1.6074e-09	Gpr85	Down_regulated genes
9.47909e-14	-0.491268	0.21	0.309	1.61533e-09	Nt5c3	Down_regulated genes
9.69042e-14	0.311662	0.126	0.061	1.65134e-09	Arpc1b	Up_regulated genes
1.01093e-13	-0.57258	0.081	0.175	1.72273e-09	Dtnbp1	Down_regulated genes
1.04442e-13	0.332165	0.137	0.068	1.7798e-09	5033430I15Rik	Up_regulated genes
1.06905e-13	-0.558101	0.051	0.138	1.82177e-09	Casp3	Down_regulated genes
1.10169e-13	0.313107	0.11	0.051	1.87739e-09	Tacc1	Up_regulated genes
1.11626e-13	0.314365	0.58	0.404	1.90222e-09	Arl2bp	Up_regulated genes
1.12577e-13	-0.560826	0.101	0.197	1.91842e-09	Snapc3	Down_regulated genes
1.14509e-13	0.319656	0.136	0.068	1.95134e-09	Fam13c	Up_regulated genes
1.19002e-13	0.340964	0.292	0.182	2.02791e-09	Pura	Up_regulated genes
1.24555e-13	0.32282	0.132	0.065	2.12255e-09	Csad	Up_regulated genes
1.40967e-13	0.297399	0.154	0.08	2.40222e-09	Ikzf5	Up_regulated genes
1.42793e-13	-0.443657	0.192	0.306	2.43334e-09	Scg3	Down_regulated genes
1.53338e-13	0.337745	0.288	0.18	2.61303e-09	Lpcat1	Up_regulated genes
1.56485e-13	0.337764	0.431	0.299	2.66667e-09	Tubb4b	Up_regulated genes
1.58103e-13	-0.491422	0.177	0.281	2.69422e-09	Smarcc2	Down_regulated genes
1.6145e-13	-0.378372	0.334	0.418	2.75127e-09	Trim28	Down_regulated genes
1.6161e-13	0.316238	0.42	0.284	2.754e-09	Lsm2	Up_regulated genes
1.69942e-13	0.33573	0.193	0.108	2.89598e-09	Vegfb	Up_regulated genes
1.76435e-13	0.325797	0.198	0.113	3.00663e-09	Gnpda2	Up_regulated genes
1.90977e-13	0.262923	0.154	0.078	3.25443e-09	Tmem178	Up_regulated genes
2.02905e-13	-0.25979	0.512	0.571	3.4577e-09	Uqcrc1	Down_regulated genes
2.03913e-13	0.314618	0.408	0.273	3.47487e-09	Ctsb	Up_regulated genes
2.08015e-13	-0.527509	0.129	0.227	3.54478e-09	Inpp5f	Down_regulated genes
2.11645e-13	0.331667	0.438	0.304	3.60664e-09	Mpst	Up_regulated genes
2.16257e-13	0.29176	0.769	0.577	3.68523e-09	Ppib	Up_regulated genes
2.24709e-13	-0.278517	0.485	0.549	3.82927e-09	Fkbp8	Down_regulated genes
2.33529e-13	-0.546474	0.095	0.189	3.97956e-09	Ttll1	Down_regulated genes
2.43843e-13	0.385323	0.126	0.064	4.15532e-09	Gabrb1	Up_regulated genes
2.59357e-13	0.29699	0.732	0.537	4.41971e-09	St13	Up_regulated genes
2.72404e-13	0.321985	0.175	0.096	4.64203e-09	Spcs3	Up_regulated genes
2.87497e-13	-0.527321	0.112	0.208	4.89924e-09	Lrrc49	Down_regulated genes
2.98543e-13	0.319698	0.43	0.292	5.08747e-09	Lage3	Up_regulated genes
3.06868e-13	0.349689	0.133	0.067	5.22934e-09	Lmo1	Up_regulated genes
3.12785e-13	-0.553215	0.107	0.2	5.33018e-09	Vopp1	Down_regulated genes
3.128e-13	-0.506039	0.166	0.264	5.33043e-09	Htatsf1	Down_regulated genes
3.13132e-13	0.308653	0.329	0.209	5.33608e-09	Tle1	Up_regulated genes
3.29257e-13	-0.570108	0.04	0.122	5.61087e-09	Wls	Down_regulated genes
3.35339e-13	0.321667	0.16	0.085	5.71452e-09	Bri3bp	Up_regulated genes
3.39568e-13	0.330724	0.114	0.055	5.78657e-09	Chpt1	Up_regulated genes
3.44676e-13	-0.540047	0.042	0.126	5.87362e-09	D430019H16Rik	Down_regulated genes
3.64256e-13	0.367326	0.204	0.118	6.20729e-09	Nrg1	Up_regulated genes
3.65786e-13	0.294796	0.126	0.063	6.23335e-09	Map2k1	Up_regulated genes
3.65935e-13	0.304223	0.265	0.161	6.2359e-09	Hddc2	Up_regulated genes
3.83561e-13	0.292194	0.112	0.052	6.53627e-09	Larp4	Up_regulated genes
3.95762e-13	0.288696	0.107	0.049	6.74417e-09	Pdk1	Up_regulated genes
4.40878e-13	0.31058	0.377	0.251	7.513e-09	Emc8	Up_regulated genes
4.49466e-13	0.329069	0.117	0.056	7.65935e-09	Abca1	Up_regulated genes
4.50113e-13	0.31572	0.22	0.129	7.67038e-09	Pttg1ip	Up_regulated genes
4.50592e-13	0.340035	0.266	0.165	7.67853e-09	Bcap31	Up_regulated genes
4.56213e-13	-0.4269	0.256	0.354	7.77432e-09	Brd3	Down_regulated genes
4.6093e-13	-0.509577	0.147	0.246	7.85471e-09	Cald1	Down_regulated genes
4.72339e-13	0.300733	0.309	0.194	8.04913e-09	Gar1	Up_regulated genes
4.85823e-13	-0.505567	0.182	0.275	8.27891e-09	Fbxo21	Down_regulated genes
4.88434e-13	0.339614	0.283	0.179	8.32341e-09	Clstn1	Up_regulated genes
5.10492e-13	0.314992	0.148	0.078	8.69929e-09	Zdhhc21	Up_regulated genes
5.17238e-13	0.30631	0.177	0.097	8.81426e-09	Tab2	Up_regulated genes
5.19171e-13	0.355147	0.127	0.064	8.8472e-09	Cystm1	Up_regulated genes
5.53596e-13	-0.494778	0.194	0.287	9.43384e-09	Mapre2	Down_regulated genes
5.64484e-13	0.321064	0.104	0.049	9.61937e-09	Slc16a2	Up_regulated genes
5.70582e-13	0.352799	0.166	0.091	9.72329e-09	Enho	Up_regulated genes
5.93828e-13	0.302567	0.295	0.183	1.01194e-08	Nip7	Up_regulated genes
6.05234e-13	0.369911	0.216	0.129	1.03138e-08	Rpn1	Up_regulated genes
6.10039e-13	0.318758	0.147	0.077	1.03957e-08	Dnajb14	Up_regulated genes
6.12975e-13	0.363419	0.189	0.109	1.04457e-08	Trip4	Up_regulated genes
6.23226e-13	-0.518721	0.052	0.139	1.06204e-08	Junb	Down_regulated genes
6.26618e-13	-0.278647	0.476	0.527	1.06782e-08	Strap	Down_regulated genes
6.37468e-13	-0.508338	0.084	0.178	1.08631e-08	Egr1	Down_regulated genes
6.46747e-13	0.32527	0.223	0.132	1.10212e-08	Hspb11	Up_regulated genes
6.87088e-13	0.343497	0.252	0.156	1.17087e-08	Med9	Up_regulated genes
6.9019e-13	0.286546	0.262	0.159	1.17615e-08	Impad1	Up_regulated genes
7.23901e-13	0.353966	0.222	0.132	1.2336e-08	Plekho1	Up_regulated genes
7.29092e-13	0.33854	0.273	0.172	1.24245e-08	Aamdc	Up_regulated genes
7.40302e-13	0.312737	0.107	0.05	1.26155e-08	Cmc4	Up_regulated genes
7.46684e-13	-0.529135	0.032	0.108	1.27242e-08	Samd10	Down_regulated genes
7.64936e-13	0.352029	0.256	0.159	1.30353e-08	Nelfe	Up_regulated genes
7.73568e-13	-0.506092	0.076	0.17	1.31824e-08	Nbea	Down_regulated genes
8.0641e-13	0.347034	0.237	0.143	1.3742e-08	Nckap1	Up_regulated genes
8.239e-13	0.29526	0.114	0.055	1.40401e-08	Gab1	Up_regulated genes
8.30096e-13	0.302495	0.345	0.224	1.41457e-08	Mrpl35	Up_regulated genes
8.75114e-13	0.35911	0.256	0.161	1.49128e-08	Ctnnd2	Up_regulated genes
9.04303e-13	0.332556	0.201	0.117	1.54102e-08	Cyhr1	Up_regulated genes
9.05056e-13	0.326373	0.248	0.15	1.54231e-08	Ssbp4	Up_regulated genes
9.29469e-13	0.330118	0.109	0.052	1.58391e-08	Adcyap1r1	Up_regulated genes
1.00519e-12	0.348445	0.165	0.091	1.71294e-08	Tmem106b	Up_regulated genes
1.02162e-12	0.332146	0.178	0.1	1.74094e-08	Cadm2	Up_regulated genes
1.08686e-12	0.304283	0.106	0.05	1.85213e-08	Btbd17	Up_regulated genes
1.15544e-12	0.345016	0.177	0.101	1.96899e-08	Fermt2	Up_regulated genes
1.16265e-12	0.313005	0.197	0.113	1.98127e-08	Xiap	Up_regulated genes
1.19161e-12	-0.514404	0.171	0.261	2.03063e-08	Nipsnap1	Down_regulated genes
1.27393e-12	-0.394008	0.292	0.385	2.17091e-08	BC005537	Down_regulated genes
1.28851e-12	0.286385	0.743	0.565	2.19575e-08	Gm3764	Up_regulated genes
1.33265e-12	-0.459002	0.184	0.284	2.27097e-08	Klf6	Down_regulated genes
1.35321e-12	0.299172	0.172	0.095	2.306e-08	Herpud2	Up_regulated genes
1.49841e-12	0.310085	0.18	0.1	2.55343e-08	Saysd1	Up_regulated genes
1.49986e-12	0.301256	0.141	0.073	2.55592e-08	Phyh	Up_regulated genes
1.52258e-12	0.303001	0.275	0.173	2.59462e-08	Snx4	Up_regulated genes
1.53196e-12	0.320968	0.29	0.185	2.61062e-08	Ppt1	Up_regulated genes
1.5711e-12	-0.565065	0.072	0.156	2.67732e-08	Trim13	Down_regulated genes
1.71819e-12	0.350334	0.163	0.09	2.92797e-08	Dennd5a	Up_regulated genes
1.7719e-12	-0.532445	0.03	0.105	3.0195e-08	Ndrg4	Down_regulated genes
1.82568e-12	-0.537913	0.029	0.103	3.11114e-08	Sema6c	Down_regulated genes
1.94573e-12	0.302246	0.345	0.226	3.31572e-08	Vangl2	Up_regulated genes
1.98795e-12	0.340933	0.305	0.199	3.38767e-08	Med29	Up_regulated genes
2.00481e-12	-0.546953	0.062	0.146	3.41639e-08	Lrpprc	Down_regulated genes
2.05629e-12	-0.48205	0.141	0.237	3.50413e-08	Nans	Down_regulated genes
2.08661e-12	0.30768	0.325	0.212	3.55579e-08	Pole4	Up_regulated genes
2.08672e-12	0.300434	0.245	0.149	3.55598e-08	Dpcd	Up_regulated genes
2.0913e-12	0.301089	0.24	0.146	3.56379e-08	Tor1aip2	Up_regulated genes
2.12776e-12	0.290835	0.129	0.065	3.62591e-08	Tank	Up_regulated genes
2.2176e-12	0.307535	0.104	0.049	3.77901e-08	Cdkn2c	Up_regulated genes
2.31438e-12	0.297395	0.233	0.139	3.94394e-08	Psmg1	Up_regulated genes
2.42646e-12	-0.502742	0.141	0.233	4.13494e-08	Amer2	Down_regulated genes
2.51526e-12	0.294529	0.195	0.112	4.28625e-08	RP23-207N5.2	Up_regulated genes
2.5585e-12	-0.459832	0.191	0.29	4.35995e-08	Map7d1	Down_regulated genes
2.56012e-12	0.286031	0.117	0.057	4.3627e-08	Xpot	Up_regulated genes
2.67996e-12	0.305545	0.16	0.087	4.56693e-08	Ginm1	Up_regulated genes
2.72678e-12	-0.419519	0.256	0.347	4.64671e-08	Brwd1	Down_regulated genes
2.8365e-12	0.264727	0.135	0.068	4.83368e-08	Hilpda	Up_regulated genes
2.97607e-12	0.276434	0.141	0.074	5.07153e-08	Dnaja3	Up_regulated genes
3.04308e-12	0.257856	0.101	0.047	5.18571e-08	Ptgr2	Up_regulated genes
3.25507e-12	0.31376	0.267	0.167	5.54696e-08	Slc39a7	Up_regulated genes
3.38633e-12	-0.475978	0.155	0.25	5.77065e-08	Armcx2	Down_regulated genes
3.59819e-12	-0.452176	0.226	0.313	6.13167e-08	Ctnnbl1	Down_regulated genes
3.62377e-12	0.275367	0.135	0.07	6.17527e-08	Ltv1	Up_regulated genes
3.72458e-12	0.334699	0.14	0.075	6.34705e-08	Pex7	Up_regulated genes
3.791e-12	0.317274	0.171	0.096	6.46024e-08	Acadvl	Up_regulated genes
3.79962e-12	0.343515	0.214	0.129	6.47493e-08	Fndc4	Up_regulated genes
3.95287e-12	-0.407984	0.279	0.366	6.73609e-08	Sltm	Down_regulated genes
4.01047e-12	0.323218	0.232	0.141	6.83424e-08	Exosc5	Up_regulated genes
4.13377e-12	0.323421	0.175	0.099	7.04436e-08	Hiat1	Up_regulated genes
4.14785e-12	0.279182	0.402	0.268	7.06834e-08	Tpd52l2	Up_regulated genes
4.14873e-12	0.323224	0.125	0.064	7.06985e-08	Gnpnat1	Up_regulated genes
4.19671e-12	0.306171	0.515	0.369	7.15162e-08	Lamtor4	Up_regulated genes
4.19863e-12	0.324909	0.133	0.07	7.15489e-08	Skp2	Up_regulated genes
4.50098e-12	0.293206	0.184	0.105	7.67012e-08	Ski	Up_regulated genes
4.86338e-12	0.314102	0.17	0.095	8.28769e-08	Nme7	Up_regulated genes
4.97253e-12	-0.429279	0.26	0.342	8.47369e-08	Klhl7	Down_regulated genes
5.1249e-12	-0.317972	0.391	0.469	8.73334e-08	Tonsl	Down_regulated genes
5.13772e-12	0.335291	0.124	0.064	8.7552e-08	Slc1a4	Up_regulated genes
5.14353e-12	0.299437	0.431	0.297	8.7651e-08	Srp19	Up_regulated genes
5.19934e-12	0.301887	0.186	0.107	8.86019e-08	Hn1l	Up_regulated genes
5.32551e-12	-0.491191	0.14	0.233	9.07521e-08	Arhgef2	Down_regulated genes
5.52671e-12	0.301027	0.133	0.07	9.41806e-08	Lman1	Up_regulated genes
5.5338e-12	0.310722	0.123	0.062	9.43015e-08	Hip1	Up_regulated genes
5.55064e-12	0.281464	0.164	0.09	9.45884e-08	Apip	Up_regulated genes
6.06154e-12	0.290896	0.744	0.552	1.03295e-07	Itm2b	Up_regulated genes
6.21667e-12	0.333314	0.121	0.062	1.05938e-07	2810417H13Rik	Up_regulated genes
6.34187e-12	0.317266	0.147	0.08	1.08072e-07	Tmem216	Up_regulated genes
6.61899e-12	-0.515447	0.112	0.199	1.12794e-07	Morn4	Down_regulated genes
6.66216e-12	0.331456	0.22	0.134	1.1353e-07	Impa1	Up_regulated genes
6.72993e-12	0.343072	0.21	0.127	1.14685e-07	Mvd	Up_regulated genes
6.7767e-12	0.306335	0.127	0.066	1.15482e-07	Tm7sf3	Up_regulated genes
6.86826e-12	-0.489514	0.028	0.1	1.17042e-07	Acap3	Down_regulated genes
7.72996e-12	0.310137	0.242	0.149	1.31726e-07	Smim8	Up_regulated genes
7.97894e-12	0.283101	0.153	0.083	1.35969e-07	Nucb1	Up_regulated genes
8.30968e-12	0.277301	0.773	0.579	1.41605e-07	Pgam1	Up_regulated genes
8.62906e-12	0.307597	0.21	0.125	1.47048e-07	Zfp219	Up_regulated genes
8.8416e-12	0.314843	0.166	0.093	1.5067e-07	Cr1l	Up_regulated genes
9.27041e-12	0.265715	0.108	0.052	1.57977e-07	1700008J07Rik	Up_regulated genes
9.42594e-12	0.300819	0.28	0.178	1.60627e-07	Max	Up_regulated genes
9.85935e-12	-0.488603	0.152	0.24	1.68013e-07	Tmeff1	Down_regulated genes
1.02334e-11	0.317215	0.147	0.079	1.74387e-07	Asxl2	Up_regulated genes
1.03966e-11	0.298423	0.407	0.277	1.77169e-07	Nhp2	Up_regulated genes
1.06484e-11	0.316868	0.195	0.116	1.81459e-07	Setbp1	Up_regulated genes
1.07953e-11	-0.489956	0.083	0.169	1.83962e-07	Scaper	Down_regulated genes
1.12801e-11	0.30328	0.198	0.117	1.92224e-07	Aen	Up_regulated genes
1.1445e-11	-0.370341	0.301	0.383	1.95035e-07	Ctxn1	Down_regulated genes
1.16308e-11	0.316142	0.249	0.157	1.982e-07	Casc4	Up_regulated genes
1.16884e-11	0.297843	0.324	0.215	1.99182e-07	Snapin	Up_regulated genes
1.20752e-11	-0.515329	0.121	0.209	2.05773e-07	Msra	Down_regulated genes
1.21664e-11	0.28318	0.638	0.467	2.07328e-07	Tceal8	Up_regulated genes
1.24148e-11	0.275325	0.108	0.053	2.1156e-07	Arfip1	Up_regulated genes
1.28259e-11	0.277608	0.106	0.051	2.18566e-07	Pigq	Up_regulated genes
1.33308e-11	-0.278986	0.445	0.498	2.2717e-07	Psmd6	Down_regulated genes
1.46895e-11	0.28088	0.745	0.562	2.50324e-07	Dad1	Up_regulated genes
1.48684e-11	0.279634	0.428	0.295	2.53373e-07	Tmed7	Up_regulated genes
1.57473e-11	0.31147	0.189	0.111	2.6835e-07	Cers4	Up_regulated genes
1.58783e-11	0.288595	0.109	0.054	2.70582e-07	Fam53b	Up_regulated genes
1.59956e-11	-0.282408	0.441	0.5	2.72581e-07	Rbbp4	Down_regulated genes
1.61902e-11	0.324035	0.124	0.064	2.75898e-07	Pcbd2	Up_regulated genes
1.62714e-11	0.302807	0.205	0.122	2.7728e-07	Dnajb2	Up_regulated genes
1.65534e-11	0.283628	0.482	0.342	2.82086e-07	Sar1b	Up_regulated genes
1.6895e-11	0.296314	0.125	0.065	2.87908e-07	Casp6	Up_regulated genes
1.73521e-11	0.29487	0.417	0.289	2.95698e-07	Cbx5	Up_regulated genes
1.74291e-11	0.303922	0.189	0.113	2.97009e-07	Chmp2b	Up_regulated genes
1.76e-11	-0.428115	0.225	0.312	2.99922e-07	Rbm6	Down_regulated genes
1.83592e-11	0.295573	0.25	0.156	3.12859e-07	Txndc12	Up_regulated genes
1.92777e-11	0.309196	0.148	0.081	3.28511e-07	B230354K17Rik	Up_regulated genes
1.9746e-11	-0.518409	0.102	0.188	3.36492e-07	Trafd1	Down_regulated genes
2.01042e-11	0.286424	0.131	0.069	3.42596e-07	G6pc3	Up_regulated genes
2.05932e-11	0.282424	0.367	0.245	3.50929e-07	Ppp1r2	Up_regulated genes
2.20423e-11	0.284374	0.1	0.048	3.75623e-07	Spc24	Up_regulated genes
2.30478e-11	0.318576	0.25	0.16	3.92757e-07	Ugp2	Up_regulated genes
2.3777e-11	-0.319007	0.396	0.455	4.05183e-07	Polr2m	Down_regulated genes
2.58969e-11	-0.520104	0.068	0.147	4.41308e-07	Rnasel	Down_regulated genes
2.65316e-11	0.301974	0.317	0.21	4.52125e-07	Idh3a	Up_regulated genes
2.9e-11	-0.475013	0.034	0.104	4.9419e-07	Cers6	Down_regulated genes
2.90585e-11	0.26075	0.119	0.061	4.95185e-07	Tbcel	Up_regulated genes
2.95756e-11	-0.51242	0.058	0.134	5.03998e-07	Nudt10	Down_regulated genes
3.11104e-11	-0.372242	0.279	0.362	5.30153e-07	Ubxn6	Down_regulated genes
3.16636e-11	0.31648	0.238	0.149	5.39579e-07	Usp50	Up_regulated genes
3.32282e-11	0.315343	0.158	0.089	5.66242e-07	AU022252	Up_regulated genes
4.13516e-11	0.293415	0.127	0.067	7.04673e-07	Sgcb	Up_regulated genes
4.35521e-11	0.274226	0.136	0.073	7.42171e-07	Man1a2	Up_regulated genes
4.35657e-11	0.275908	0.663	0.488	7.42403e-07	Lamp1	Up_regulated genes
4.6515e-11	-0.357346	0.306	0.384	7.92662e-07	Ppp3ca	Down_regulated genes
4.72268e-11	-0.42839	0.226	0.308	8.04792e-07	2410002F23Rik	Down_regulated genes
4.92164e-11	0.32211	0.252	0.163	8.38696e-07	Cdk2ap2	Up_regulated genes
5.07846e-11	0.310955	0.313	0.211	8.6542e-07	Ift22	Up_regulated genes
5.41287e-11	-0.269707	0.461	0.506	9.22408e-07	Apex1	Down_regulated genes
5.53981e-11	-0.480477	0.078	0.158	9.44039e-07	Gpc1	Down_regulated genes
5.67825e-11	0.282719	0.169	0.097	9.6763e-07	Ivd	Up_regulated genes
5.68474e-11	0.309859	0.286	0.188	9.68737e-07	Gm10073	Up_regulated genes
5.89511e-11	-0.471266	0.138	0.225	1.00459e-06	Gle1	Down_regulated genes
6.15147e-11	0.30385	0.146	0.081	1.04827e-06	Tor1aip1	Up_regulated genes
6.15769e-11	-0.494341	0.144	0.226	1.04933e-06	Fam110b	Down_regulated genes
7.06898e-11	0.318528	0.233	0.148	1.20463e-06	Sec61a2	Up_regulated genes
7.17637e-11	0.295046	0.178	0.104	1.22293e-06	Ptrhd1	Up_regulated genes
7.22011e-11	0.257778	0.1	0.048	1.23038e-06	Cmtm6	Up_regulated genes
7.85175e-11	0.283235	0.377	0.258	1.33802e-06	Tbrg1	Up_regulated genes
7.94637e-11	0.265272	0.186	0.109	1.35414e-06	Ss18	Up_regulated genes
8.12713e-11	0.29441	0.244	0.157	1.38494e-06	Timp2	Up_regulated genes
8.13882e-11	0.28643	0.223	0.137	1.38694e-06	Apopt1	Up_regulated genes
8.20413e-11	-0.28825	0.407	0.468	1.39807e-06	Eif3a	Down_regulated genes
8.22128e-11	0.271725	0.631	0.462	1.40099e-06	Acp1	Up_regulated genes
8.42734e-11	-0.462177	0.18	0.262	1.4361e-06	Fam114a2	Down_regulated genes
8.53827e-11	-0.479175	0.072	0.15	1.45501e-06	Pim3	Down_regulated genes
8.59739e-11	0.299382	0.226	0.14	1.46508e-06	Vrk3	Up_regulated genes
8.60526e-11	-0.286893	0.426	0.484	1.46642e-06	Hp1bp3	Down_regulated genes
8.70694e-11	-0.30544	0.386	0.449	1.48375e-06	Eid1	Down_regulated genes
8.7832e-11	-0.464806	0.129	0.213	1.49674e-06	Ptpn1	Down_regulated genes
8.87361e-11	-0.491333	0.038	0.106	1.51215e-06	Nell2	Down_regulated genes
9.1104e-11	0.276058	0.528	0.383	1.5525e-06	Sec62	Up_regulated genes
9.12726e-11	0.296342	0.158	0.09	1.55538e-06	Rab8b	Up_regulated genes
9.26182e-11	-0.257424	0.462	0.52	1.57831e-06	Myl12b	Down_regulated genes
9.62557e-11	0.290202	0.167	0.097	1.64029e-06	Lyrm5	Up_regulated genes
9.73859e-11	0.274681	0.284	0.184	1.65955e-06	Lamtor3	Up_regulated genes
9.80073e-11	0.291049	0.183	0.108	1.67014e-06	Ublcp1	Up_regulated genes
1.00495e-10	0.283461	0.127	0.068	1.71253e-06	Adgra3	Up_regulated genes
1.0596e-10	-0.449688	0.198	0.281	1.80567e-06	Ank2	Down_regulated genes
1.09095e-10	-0.491078	0.107	0.188	1.85909e-06	Mapk8	Down_regulated genes
1.09223e-10	-0.4997	0.089	0.167	1.86127e-06	Kctd10	Down_regulated genes
1.10225e-10	0.295948	0.36	0.25	1.87834e-06	Nt5dc2	Up_regulated genes
1.15605e-10	0.28309	0.4	0.28	1.97003e-06	Sept11	Up_regulated genes
1.17119e-10	0.304154	0.192	0.116	1.99582e-06	Rpa2	Up_regulated genes
1.21563e-10	-0.252149	0.478	0.53	2.07155e-06	Nxf1	Down_regulated genes
1.25978e-10	-0.488377	0.087	0.167	2.14679e-06	5430416N02Rik	Down_regulated genes
1.4854e-10	0.266204	0.129	0.069	2.53126e-06	Twsg1	Up_regulated genes
1.53404e-10	-0.265715	0.456	0.506	2.61416e-06	Ppp2r1a	Down_regulated genes
1.56232e-10	0.309385	0.15	0.086	2.66234e-06	Mettl5	Up_regulated genes
1.57243e-10	0.298076	0.296	0.198	2.67958e-06	Mapkap1	Up_regulated genes
1.60005e-10	0.283193	0.142	0.079	2.72665e-06	Lrrc57	Up_regulated genes
1.67397e-10	-0.430539	0.165	0.25	2.85262e-06	Cmas	Down_regulated genes
1.72715e-10	-0.465301	0.061	0.135	2.94324e-06	Ak1	Down_regulated genes
1.75889e-10	0.278167	0.387	0.269	2.99732e-06	Ptpra	Up_regulated genes
1.85534e-10	-0.479511	0.041	0.109	3.16169e-06	Gba2	Down_regulated genes
1.88195e-10	-0.360527	0.316	0.385	3.20703e-06	Ppp2r2a	Down_regulated genes
1.93726e-10	0.294071	0.312	0.21	3.30129e-06	Golgb1	Up_regulated genes
2.08119e-10	0.276773	0.159	0.091	3.54655e-06	Tox	Up_regulated genes
2.08198e-10	0.264385	0.496	0.357	3.5479e-06	Lsm8	Up_regulated genes
2.0862e-10	0.308741	0.169	0.099	3.55509e-06	Flna	Up_regulated genes
2.1598e-10	-0.414648	0.227	0.308	3.68051e-06	Safb	Down_regulated genes
2.29097e-10	0.266815	0.456	0.32	3.90404e-06	Sdcbp	Up_regulated genes
2.36974e-10	-0.466276	0.107	0.188	4.03827e-06	BC029214	Down_regulated genes
2.43301e-10	0.289654	0.26	0.169	4.14609e-06	1500009C09Rik	Up_regulated genes
2.48868e-10	0.272532	0.167	0.098	4.24096e-06	Gstp1	Up_regulated genes
2.53003e-10	0.265954	0.119	0.063	4.31142e-06	Mbnl1	Up_regulated genes
2.61655e-10	0.268796	0.339	0.229	4.45886e-06	Pdha1	Up_regulated genes
2.6861e-10	-0.476173	0.076	0.152	4.57738e-06	Wasf1	Down_regulated genes
2.80486e-10	0.269009	0.454	0.323	4.77976e-06	Sod2	Up_regulated genes
2.81398e-10	0.271802	0.25	0.16	4.7953e-06	Asnsd1	Up_regulated genes
2.84521e-10	0.303987	0.284	0.19	4.84853e-06	Dguok	Up_regulated genes
2.88558e-10	0.29301	0.184	0.112	4.91732e-06	Alkbh7	Up_regulated genes
2.91043e-10	-0.275098	0.426	0.478	4.95967e-06	Atp6v0d1	Down_regulated genes
2.96996e-10	0.268857	0.328	0.222	5.0611e-06	Pex2	Up_regulated genes
3.00101e-10	-0.315464	0.38	0.445	5.11402e-06	Auts2	Down_regulated genes
3.06132e-10	0.315232	0.184	0.113	5.2168e-06	Slc35f1	Up_regulated genes
3.22203e-10	0.275632	0.233	0.147	5.49066e-06	Fxr1	Up_regulated genes
3.40257e-10	0.297794	0.161	0.094	5.79832e-06	Dnajc10	Up_regulated genes
3.42023e-10	0.259963	0.311	0.207	5.82841e-06	Ccnh	Up_regulated genes
3.43908e-10	0.290252	0.214	0.133	5.86054e-06	Wbscr22	Up_regulated genes
3.54984e-10	0.265836	0.129	0.07	6.04929e-06	Pkd2	Up_regulated genes
3.61709e-10	0.273945	0.391	0.271	6.16388e-06	Chchd3	Up_regulated genes
3.7238e-10	0.277004	0.354	0.245	6.34573e-06	Fmr1	Up_regulated genes
3.72981e-10	0.261766	0.487	0.344	6.35597e-06	Serp1	Up_regulated genes
3.77926e-10	0.305715	0.125	0.069	6.44024e-06	Limd1	Up_regulated genes
3.93929e-10	0.300957	0.242	0.157	6.71295e-06	Tmod2	Up_regulated genes
4.09691e-10	0.277023	0.34	0.231	6.98154e-06	Twf1	Up_regulated genes
4.12736e-10	-0.461954	0.107	0.186	7.03343e-06	Ago1	Down_regulated genes
4.12789e-10	0.280675	0.159	0.092	7.03433e-06	Tmem138	Up_regulated genes
4.14806e-10	0.278926	0.119	0.063	7.0687e-06	Pmepa1	Up_regulated genes
4.18094e-10	0.298068	0.167	0.1	7.12474e-06	Cnpy3	Up_regulated genes
4.23625e-10	0.256713	0.14	0.077	7.219e-06	Smim13	Up_regulated genes
4.3196e-10	0.258763	0.155	0.089	7.36103e-06	Pgap2	Up_regulated genes
4.31966e-10	-0.404361	0.228	0.309	7.36113e-06	PISD	Down_regulated genes
4.35758e-10	-0.398394	0.205	0.288	7.42576e-06	Spin1	Down_regulated genes
4.41162e-10	-0.461593	0.103	0.182	7.51784e-06	Zscan21	Down_regulated genes
4.61176e-10	0.276327	0.374	0.261	7.85891e-06	Faim	Up_regulated genes
4.65713e-10	0.252216	0.118	0.063	7.93622e-06	Svip	Up_regulated genes
4.73896e-10	-0.482176	0.059	0.129	8.07566e-06	St8sia2	Down_regulated genes
4.78357e-10	0.305181	0.217	0.138	8.15168e-06	Med31	Up_regulated genes
4.78379e-10	0.269824	0.127	0.069	8.15206e-06	Slc25a20	Up_regulated genes
5.2446e-10	0.281038	0.359	0.249	8.93733e-06	Eif3j1	Up_regulated genes
5.26703e-10	0.270588	0.118	0.063	8.97555e-06	Tor1b	Up_regulated genes
5.27012e-10	0.272989	0.225	0.142	8.98082e-06	Pitpnc1	Up_regulated genes
5.43399e-10	0.291664	0.322	0.222	9.26005e-06	Prnp	Up_regulated genes
5.63537e-10	0.25718	0.131	0.072	9.60324e-06	Bak1	Up_regulated genes
5.71989e-10	-0.439266	0.078	0.154	9.74726e-06	Tspyl4	Down_regulated genes
5.75807e-10	0.28351	0.169	0.1	9.81233e-06	Dexi	Up_regulated genes
5.8851e-10	0.261487	0.333	0.223	1.00288e-05	BC003965	Up_regulated genes
6.03067e-10	0.265054	0.252	0.163	1.02769e-05	Esf1	Up_regulated genes
6.0544e-10	0.277508	0.25	0.162	1.03173e-05	1110051M20Rik	Up_regulated genes
6.12695e-10	-0.469562	0.104	0.181	1.04409e-05	Ldb1	Down_regulated genes
6.13648e-10	0.272572	0.35	0.242	1.04572e-05	Cfap36	Up_regulated genes
6.53461e-10	-0.453793	0.057	0.127	1.11356e-05	Nova2	Down_regulated genes
6.74788e-10	0.253612	0.169	0.099	1.14991e-05	Cnep1r1	Up_regulated genes
6.93851e-10	-0.44663	0.087	0.165	1.18239e-05	Nap1l5	Down_regulated genes
6.94238e-10	0.276366	0.295	0.199	1.18305e-05	9530068E07Rik	Up_regulated genes
7.40064e-10	0.252132	0.336	0.228	1.26114e-05	Timm10	Up_regulated genes
7.4448e-10	-0.399778	0.211	0.292	1.26867e-05	Mycbp2	Down_regulated genes
7.47345e-10	0.254709	0.184	0.111	1.27355e-05	Necap2	Up_regulated genes
7.62037e-10	0.250926	0.331	0.225	1.29859e-05	Yae1d1	Up_regulated genes
8.03099e-10	0.284876	0.143	0.082	1.36856e-05	Topbp1	Up_regulated genes
8.05999e-10	0.289345	0.141	0.08	1.3735e-05	Hyal2	Up_regulated genes
8.07767e-10	0.28234	0.212	0.134	1.37652e-05	Taok1	Up_regulated genes
8.09292e-10	0.278674	0.192	0.118	1.37911e-05	Fdx1	Up_regulated genes
8.33957e-10	0.280789	0.132	0.074	1.42115e-05	Efr3a	Up_regulated genes
9.02051e-10	-0.448475	0.056	0.125	1.53719e-05	Sfxn3	Down_regulated genes
9.25567e-10	-0.490583	0.092	0.166	1.57726e-05	Meis1	Down_regulated genes
9.27084e-10	-0.468741	0.068	0.139	1.57984e-05	Mospd1	Down_regulated genes
9.61411e-10	0.258096	0.37	0.256	1.63834e-05	Ruvbl1	Up_regulated genes
9.71729e-10	-0.388604	0.254	0.327	1.65592e-05	Mbtd1	Down_regulated genes
9.81851e-10	0.252898	0.462	0.328	1.67317e-05	Ezr	Up_regulated genes
1.00911e-09	0.278148	0.108	0.057	1.71963e-05	Stard4	Up_regulated genes
1.08111e-09	0.278706	0.102	0.053	1.84233e-05	Cflar	Up_regulated genes
1.1021e-09	0.254117	0.15	0.087	1.87809e-05	Tmf1	Up_regulated genes
1.12739e-09	-0.445323	0.038	0.101	1.92119e-05	Vash2	Down_regulated genes
1.12919e-09	0.284114	0.226	0.145	1.92425e-05	Tmem106c	Up_regulated genes
1.13149e-09	0.301635	0.273	0.186	1.92817e-05	Ift43	Up_regulated genes
1.13694e-09	0.285294	0.129	0.072	1.93746e-05	Pigs	Up_regulated genes
1.13776e-09	0.279596	0.248	0.163	1.93886e-05	Taf10	Up_regulated genes
1.15619e-09	0.291271	0.12	0.066	1.97026e-05	Aacs	Up_regulated genes
1.23797e-09	0.29805	0.286	0.195	2.10962e-05	Csdc2	Up_regulated genes
1.26702e-09	0.310944	0.234	0.153	2.15914e-05	Leng8	Up_regulated genes
1.26997e-09	0.25787	0.549	0.408	2.16415e-05	Lsm5	Up_regulated genes
1.28294e-09	0.263101	0.135	0.076	2.18626e-05	Golph3	Up_regulated genes
1.30815e-09	-0.392387	0.193	0.274	2.22921e-05	Palm	Down_regulated genes
1.32083e-09	0.261865	0.462	0.334	2.25082e-05	Dtymk	Up_regulated genes
1.33941e-09	0.251108	0.14	0.079	2.2825e-05	Ankrd13c	Up_regulated genes
1.35199e-09	0.308899	0.135	0.077	2.30393e-05	Slc50a1	Up_regulated genes
1.35934e-09	-0.428031	0.074	0.148	2.31646e-05	Mef2a	Down_regulated genes
1.39841e-09	0.272141	0.129	0.072	2.38304e-05	Prom1	Up_regulated genes
1.41038e-09	0.277275	0.123	0.067	2.40343e-05	Dst	Up_regulated genes
1.54543e-09	0.251662	0.388	0.272	2.63357e-05	Nsmce4a	Up_regulated genes
1.55864e-09	-0.461093	0.106	0.18	2.65607e-05	Elp3	Down_regulated genes
1.5622e-09	0.256106	0.286	0.189	2.66215e-05	Ddx18	Up_regulated genes
1.57548e-09	0.258002	0.375	0.263	2.68477e-05	Dph3	Up_regulated genes
1.57763e-09	0.269054	0.303	0.207	2.68844e-05	Emc7	Up_regulated genes
1.72947e-09	-0.395803	0.182	0.259	2.94718e-05	Arf2	Down_regulated genes
1.76332e-09	-0.458268	0.141	0.216	3.00487e-05	Avl9	Down_regulated genes
1.77549e-09	0.259922	0.368	0.256	3.02561e-05	Mrpl36	Up_regulated genes
1.79937e-09	0.300801	0.157	0.093	3.0663e-05	Tmem121	Up_regulated genes
1.81915e-09	0.262729	0.182	0.111	3.10002e-05	Hmbs	Up_regulated genes
1.8441e-09	0.269372	0.242	0.157	3.14254e-05	Zfp106	Up_regulated genes
1.8922e-09	-0.447874	0.155	0.229	3.22449e-05	Blcap	Down_regulated genes
2.1048e-09	-0.362059	0.279	0.347	3.58679e-05	Spg21	Down_regulated genes
2.10731e-09	0.284082	0.29	0.198	3.59106e-05	Insig1	Up_regulated genes
2.13928e-09	0.277721	0.322	0.222	3.64554e-05	Srsf9	Up_regulated genes
2.17804e-09	0.279305	0.187	0.116	3.71161e-05	Por	Up_regulated genes
2.39697e-09	0.261268	0.604	0.454	4.08467e-05	Ncan	Up_regulated genes
2.42417e-09	0.255724	0.568	0.426	4.13103e-05	Mpc2	Up_regulated genes
2.50395e-09	-0.416507	0.182	0.259	4.26698e-05	Zc2hc1a	Down_regulated genes
2.59704e-09	-0.420305	0.154	0.231	4.42562e-05	Vps4a	Down_regulated genes
2.60692e-09	0.267283	0.157	0.093	4.44245e-05	Rbfa	Up_regulated genes
2.66834e-09	0.257878	0.11	0.059	4.54711e-05	Rnft1	Up_regulated genes
2.6935e-09	-0.441955	0.115	0.189	4.58999e-05	Nub1	Down_regulated genes
2.70299e-09	0.258236	0.154	0.091	4.60616e-05	Bnip3	Up_regulated genes
2.77522e-09	-0.337824	0.302	0.368	4.72925e-05	Uba2	Down_regulated genes
2.80108e-09	-0.366928	0.25	0.323	4.77332e-05	Tpgs2	Down_regulated genes
2.86718e-09	-0.451086	0.098	0.172	4.88597e-05	Lbh	Down_regulated genes
2.94985e-09	0.289537	0.169	0.103	5.02684e-05	Vkorc1	Up_regulated genes
2.96392e-09	0.256976	0.214	0.136	5.05082e-05	Exosc1	Up_regulated genes
3.05783e-09	-0.411552	0.204	0.276	5.21084e-05	Ilf3	Down_regulated genes
3.10606e-09	-0.325207	0.329	0.398	5.29304e-05	Clk1	Down_regulated genes
3.12365e-09	0.2613	0.222	0.142	5.32301e-05	Zfand3	Up_regulated genes
3.13518e-09	-0.386773	0.211	0.288	5.34265e-05	Clk4	Down_regulated genes
3.19678e-09	-0.424234	0.165	0.24	5.44763e-05	Vamp2	Down_regulated genes
3.20195e-09	0.315718	0.183	0.115	5.45644e-05	Sp3os	Up_regulated genes
3.21914e-09	0.255091	0.17	0.102	5.48573e-05	Htra2	Up_regulated genes
3.50591e-09	0.264148	0.108	0.058	5.97443e-05	Pam	Up_regulated genes
3.62601e-09	-0.445756	0.143	0.217	6.17908e-05	Mtss1	Down_regulated genes
3.6332e-09	-0.367187	0.261	0.33	6.19133e-05	Rbm22	Down_regulated genes
3.84504e-09	0.277247	0.218	0.141	6.55234e-05	Cmc1	Up_regulated genes
4.0005e-09	0.25584	0.112	0.061	6.81725e-05	Pcbd1	Up_regulated genes
4.25131e-09	0.287177	0.104	0.056	7.24465e-05	Arhgef40	Up_regulated genes
4.28608e-09	-0.430129	0.155	0.23	7.30391e-05	Ier5	Down_regulated genes
4.30173e-09	0.267819	0.17	0.103	7.33058e-05	Pbx4	Up_regulated genes
4.40201e-09	0.260684	0.212	0.136	7.50147e-05	Hsdl2	Up_regulated genes
4.54474e-09	-0.41472	0.17	0.247	7.74469e-05	Kdm6b	Down_regulated genes
4.5595e-09	0.255594	0.414	0.297	7.76985e-05	Pkig	Up_regulated genes
4.57307e-09	0.254619	0.11	0.06	7.79297e-05	Spg20	Up_regulated genes
4.6438e-09	-0.437637	0.053	0.117	7.91349e-05	Lzts1	Down_regulated genes
4.67313e-09	-0.40346	0.171	0.249	7.96349e-05	Sptan1	Down_regulated genes
4.70831e-09	0.289785	0.155	0.094	8.02343e-05	Glmp	Up_regulated genes
4.86937e-09	-0.423269	0.074	0.143	8.2979e-05	Jakmip2	Down_regulated genes
4.88328e-09	-0.290622	0.373	0.433	8.3216e-05	Psme1	Down_regulated genes
5.06692e-09	0.264519	0.183	0.114	8.63454e-05	Mcm6	Up_regulated genes
5.13212e-09	-0.340052	0.257	0.343	8.74564e-05	Fos	Down_regulated genes
5.25526e-09	0.272859	0.228	0.15	8.95549e-05	Elovl6	Up_regulated genes
5.43204e-09	-0.420986	0.112	0.185	9.25674e-05	Nradd	Down_regulated genes
5.48944e-09	-0.317924	0.313	0.381	9.35455e-05	Kif3a	Down_regulated genes
5.60896e-09	0.268445	0.275	0.186	9.55824e-05	Mrpl2	Up_regulated genes
5.71799e-09	-0.366505	0.231	0.306	9.74403e-05	Naa35	Down_regulated genes
5.86773e-09	0.250639	0.558	0.417	9.99919e-05	Emc6	Up_regulated genes
6.21207e-09	0.250721	0.232	0.151	0.00010586	Hat1	Up_regulated genes
6.25098e-09	-0.251722	0.419	0.466	0.000106523	Kif5b	Down_regulated genes
6.32911e-09	-0.324647	0.311	0.373	0.000107854	Ola1	Down_regulated genes
6.34299e-09	0.257693	0.232	0.152	0.000108091	Ankra2	Up_regulated genes
6.69586e-09	-0.362491	0.257	0.329	0.000114104	Cadm4	Down_regulated genes
6.85185e-09	0.25278	0.107	0.058	0.000116762	Rnf130	Up_regulated genes
6.93075e-09	0.268213	0.201	0.128	0.000118107	Snhg9	Up_regulated genes
7.09475e-09	-0.431907	0.057	0.121	0.000120902	Bmi1	Down_regulated genes
7.10118e-09	-0.432247	0.072	0.139	0.000121011	Cacng4	Down_regulated genes
7.13004e-09	-0.254314	0.437	0.475	0.000121503	Klhdc2	Down_regulated genes
7.93762e-09	0.275735	0.159	0.097	0.000135265	Lyrm4	Up_regulated genes
8.59098e-09	0.280731	0.194	0.124	0.000146399	Cntnap2	Up_regulated genes
9.61078e-09	-0.409527	0.172	0.245	0.000163777	Dync1li2	Down_regulated genes
9.65622e-09	-0.426141	0.101	0.172	0.000164552	Btbd9	Down_regulated genes
1.01906e-08	-0.41175	0.163	0.233	0.000173658	Bpgm	Down_regulated genes
1.01986e-08	-0.413042	0.107	0.179	0.000173795	1600020E01Rik	Down_regulated genes
1.02304e-08	0.259209	0.143	0.085	0.000174336	Zdhhc4	Up_regulated genes
1.07738e-08	0.268547	0.192	0.123	0.000183596	Mphosph6	Up_regulated genes
1.09914e-08	0.257459	0.171	0.106	0.000187304	Ccdc53	Up_regulated genes
1.11367e-08	-0.377519	0.188	0.264	0.000189781	Strn4	Down_regulated genes
1.16263e-08	-0.421366	0.117	0.188	0.000198123	D5Ertd579e	Down_regulated genes
1.21019e-08	0.274522	0.228	0.151	0.000206228	Sox1	Up_regulated genes
1.30889e-08	-0.319495	0.295	0.368	0.000223049	Gabbr1	Down_regulated genes
1.3709e-08	0.255706	0.237	0.157	0.000233615	Cntfr	Up_regulated genes
1.44909e-08	0.26037	0.114	0.064	0.00024694	Rpa1	Up_regulated genes
1.45019e-08	-0.426707	0.133	0.204	0.000247128	Zfp553	Down_regulated genes
1.45975e-08	-0.365029	0.289	0.345	0.000248756	Gadd45g	Down_regulated genes
1.46526e-08	-0.318749	0.288	0.356	0.000249695	Strbp	Down_regulated genes
1.46982e-08	0.25436	0.114	0.064	0.000250472	Phtf1	Up_regulated genes
1.47681e-08	0.267916	0.177	0.111	0.000251664	Dtl	Up_regulated genes
1.48721e-08	0.296175	0.143	0.086	0.000253435	Plxnb1	Up_regulated genes
1.49527e-08	0.253782	0.109	0.06	0.000254809	Fcho2	Up_regulated genes
1.50875e-08	-0.42577	0.124	0.194	0.000257105	Tsc22d2	Down_regulated genes
1.51527e-08	0.271079	0.133	0.078	0.000258217	Gpt2	Up_regulated genes
1.53406e-08	-0.452305	0.061	0.122	0.00026142	Nlk	Down_regulated genes
1.54084e-08	-0.440152	0.057	0.119	0.000262574	Pde4dip	Down_regulated genes
1.5469e-08	-0.352463	0.272	0.334	0.000263607	Sms	Down_regulated genes
1.55238e-08	0.253544	0.172	0.107	0.000264541	Pigf	Up_regulated genes
1.6782e-08	0.251745	0.282	0.194	0.000285983	0610009B22Rik	Up_regulated genes
1.76014e-08	-0.434457	0.123	0.191	0.000299946	Cyb5r3	Down_regulated genes
1.8168e-08	0.280328	0.119	0.068	0.000309601	Nedd9	Up_regulated genes
1.86876e-08	0.269841	0.245	0.166	0.000318456	Pcna	Up_regulated genes
1.91053e-08	0.282571	0.108	0.061	0.000325574	Tspan15	Up_regulated genes
2.04016e-08	-0.353256	0.053	0.117	0.000347663	Camkk2	Down_regulated genes
2.11037e-08	0.253144	0.189	0.12	0.000359628	Gnl3	Up_regulated genes
2.13705e-08	-0.386032	0.056	0.118	0.000364175	Lhfpl4	Down_regulated genes
2.16469e-08	-0.37756	0.209	0.279	0.000368885	Ogfr	Down_regulated genes
2.25466e-08	0.273478	0.142	0.085	0.000384217	Smox	Up_regulated genes
2.42486e-08	-0.423987	0.08	0.145	0.00041322	Nedd4l	Down_regulated genes
2.4488e-08	-0.388012	0.121	0.193	0.000417301	Kdm1a	Down_regulated genes
2.47126e-08	-0.422569	0.052	0.111	0.000421127	Zfhx4	Down_regulated genes
2.48133e-08	-0.443675	0.102	0.167	0.000422843	Txnip	Down_regulated genes
2.52238e-08	-0.394013	0.097	0.168	0.000429838	Slc6a1	Down_regulated genes
2.55835e-08	-0.427388	0.081	0.146	0.000435968	2700081O15Rik	Down_regulated genes
2.58263e-08	0.280423	0.225	0.152	0.000440107	Mvk	Up_regulated genes
2.71136e-08	-0.417374	0.102	0.169	0.000462043	Arhgef7	Down_regulated genes
2.76602e-08	-0.371258	0.188	0.258	0.000471358	Rnf14	Down_regulated genes
3.00882e-08	-0.362353	0.239	0.304	0.000512733	Cdc5l	Down_regulated genes
3.02643e-08	0.250027	0.1	0.054	0.000515734	Neo1	Up_regulated genes
3.18104e-08	-0.334935	0.289	0.346	0.000542081	Fam220a	Down_regulated genes
3.19884e-08	-0.408859	0.17	0.238	0.000545114	Chmp7	Down_regulated genes
3.20161e-08	0.267957	0.161	0.101	0.000545587	Gm5617	Up_regulated genes
3.22457e-08	0.252957	0.299	0.21	0.000549499	Pigyl	Up_regulated genes
3.51001e-08	-0.309386	0.34	0.396	0.000598141	Lsm3	Down_regulated genes
3.81422e-08	0.265603	0.127	0.075	0.000649981	Dnajc3	Up_regulated genes
4.15476e-08	-0.302975	0.306	0.367	0.000708013	Npepps	Down_regulated genes
4.18122e-08	0.250897	0.29	0.203	0.000712522	Eif4g1	Up_regulated genes
4.28571e-08	-0.385567	0.126	0.198	0.000730328	Ppp2r2d	Down_regulated genes
4.31355e-08	-0.301225	0.319	0.381	0.000735072	Arpc4	Down_regulated genes
4.31379e-08	-0.440284	0.072	0.133	0.000735113	Plxna2	Down_regulated genes
4.54595e-08	-0.410302	0.066	0.128	0.000774676	Birc2	Down_regulated genes
4.5941e-08	0.264787	0.11	0.063	0.000782881	Arl14ep	Up_regulated genes
5.04209e-08	0.258555	0.106	0.059	0.000859223	Mtss1l	Up_regulated genes
5.0872e-08	0.274311	0.133	0.08	0.000866909	Irf3	Up_regulated genes
5.1089e-08	-0.389054	0.117	0.186	0.000870607	Trp53bp1	Down_regulated genes
6.05444e-08	-0.407992	0.087	0.152	0.00103174	Tiparp	Down_regulated genes
6.42973e-08	0.2718	0.222	0.15	0.00109569	Cuedc1	Up_regulated genes
6.54194e-08	-0.415	0.131	0.197	0.00111481	Pou3f4	Down_regulated genes
6.83295e-08	-0.408029	0.055	0.113	0.0011644	Hist1h2ae	Down_regulated genes
7.10561e-08	-0.356544	0.141	0.214	0.00121087	Cdk5	Down_regulated genes
7.2797e-08	-0.380082	0.155	0.224	0.00124053	Ccar2	Down_regulated genes
7.87195e-08	-0.318828	0.266	0.334	0.00134146	Smc1a	Down_regulated genes
8.11879e-08	-0.394957	0.066	0.126	0.00138352	Efnb3	Down_regulated genes
8.13973e-08	-0.427244	0.061	0.118	0.00138709	Pknox1	Down_regulated genes
8.25009e-08	-0.381388	0.189	0.254	0.0014059	Ppm1b	Down_regulated genes
8.63756e-08	-0.370973	0.178	0.247	0.00147193	Sbno1	Down_regulated genes
8.76584e-08	-0.266016	0.38	0.428	0.00149379	Ntan1	Down_regulated genes
9.28596e-08	-0.398679	0.153	0.219	0.00158242	Med30	Down_regulated genes
9.50093e-08	-0.335944	0.242	0.309	0.00161905	Fibp	Down_regulated genes
1.03777e-07	-0.372783	0.087	0.151	0.00176847	Cd200	Down_regulated genes
1.09913e-07	-0.290226	0.317	0.376	0.00187302	Ddb1	Down_regulated genes
1.12132e-07	-0.342704	0.237	0.299	0.00191085	Whsc1	Down_regulated genes
1.13738e-07	0.258023	0.181	0.118	0.00193821	Zfp945	Up_regulated genes
1.16972e-07	-0.396709	0.058	0.117	0.00199332	Pcp4	Down_regulated genes
1.21259e-07	0.296482	0.103	0.059	0.00206638	Gsap	Up_regulated genes
1.25187e-07	-0.369867	0.198	0.262	0.00213331	Prrc2b	Down_regulated genes
1.26535e-07	0.255758	0.136	0.083	0.00215628	Jak1	Up_regulated genes
1.26805e-07	-0.36289	0.052	0.109	0.00216088	Taok3	Down_regulated genes
1.30569e-07	0.270289	0.133	0.082	0.00222502	Rdh14	Up_regulated genes
1.33931e-07	-0.378188	0.123	0.189	0.00228232	Phf20	Down_regulated genes
1.36059e-07	-0.415405	0.148	0.209	0.00231858	Terf2ip	Down_regulated genes
1.3719e-07	0.252667	0.159	0.101	0.00233786	Xrcc5	Up_regulated genes
1.37433e-07	-0.418977	0.123	0.183	0.00234199	Mycl	Down_regulated genes
1.43085e-07	0.270553	0.146	0.091	0.0024383	Lig1	Up_regulated genes
1.43464e-07	-0.348007	0.2	0.269	0.00244477	Cxx1a	Down_regulated genes
1.57189e-07	-0.355277	0.222	0.284	0.00267866	Mgea5	Down_regulated genes
1.59627e-07	-0.365504	0.192	0.256	0.0027202	Brd4	Down_regulated genes
1.68069e-07	-0.39239	0.163	0.225	0.00286406	Nkiras2	Down_regulated genes
1.68238e-07	-0.368499	0.055	0.111	0.00286695	Elovl4	Down_regulated genes
1.70696e-07	-0.321103	0.269	0.333	0.00290882	Map4k4	Down_regulated genes
1.85955e-07	0.261701	0.115	0.068	0.00316886	Eps15	Up_regulated genes
1.91698e-07	-0.367957	0.136	0.202	0.00326672	Vrk1	Down_regulated genes
1.92499e-07	-0.368605	0.101	0.166	0.00328038	Arid4a	Down_regulated genes
1.94279e-07	-0.337002	0.239	0.302	0.00331071	Cdc16	Down_regulated genes
1.9646e-07	-0.316147	0.295	0.347	0.00334787	Blmh	Down_regulated genes
2.0267e-07	-0.404197	0.115	0.177	0.0034537	Rnf41	Down_regulated genes
2.03024e-07	-0.268157	0.368	0.414	0.00345974	Eif3l	Down_regulated genes
2.12389e-07	-0.383772	0.074	0.133	0.00361932	Zyg11b	Down_regulated genes
2.17781e-07	-0.380153	0.18	0.241	0.00371121	Exoc3	Down_regulated genes
2.36043e-07	-0.337278	0.238	0.297	0.0040224	Gars	Down_regulated genes
2.43879e-07	-0.361162	0.113	0.177	0.00415594	Xpr1	Down_regulated genes
2.58262e-07	-0.409867	0.106	0.165	0.00440105	Zfp622	Down_regulated genes
2.63407e-07	-0.36647	0.158	0.223	0.00448871	Cxx1b	Down_regulated genes
2.80135e-07	-0.315238	0.278	0.333	0.00477378	Fam168b	Down_regulated genes
2.87644e-07	-0.315117	0.216	0.287	0.00490175	Zcchc18	Down_regulated genes
