## Supplementary Table 11 for "High order expression dependencies finely resolve cryptic states and subtypes in single cell data" (part 3 of 3)

### Sheet: 24 (continued)
p_val	avg_log2FC	pct.1	pct.2	p_val_adj	gene	cluster
2.89597e-07	-0.359225	0.189	0.254	0.00493502	Apc	Down_regulated genes
3.00482e-07	0.262653	0.169	0.11	0.00512051	Gnl1	Up_regulated genes
3.02331e-07	-0.400931	0.085	0.143	0.00515202	Fam109a	Down_regulated genes
3.38916e-07	0.258904	0.161	0.105	0.00577546	Zbtb18	Up_regulated genes
3.53693e-07	-0.390271	0.067	0.122	0.00602728	Dapk1	Down_regulated genes
3.54625e-07	-0.362116	0.057	0.112	0.00604317	Fbxl19	Down_regulated genes
3.54649e-07	0.27274	0.155	0.1	0.00604357	Glt8d1	Up_regulated genes
3.59455e-07	-0.338719	0.057	0.113	0.00612548	Dner	Down_regulated genes
3.6791e-07	-0.374494	0.083	0.142	0.00626955	Prkx	Down_regulated genes
4.079e-07	-0.30663	0.268	0.329	0.00695102	Ythdc1	Down_regulated genes
4.72775e-07	-0.370558	0.07	0.126	0.00805656	Amer1	Down_regulated genes
5.02951e-07	-0.265445	0.377	0.413	0.00857078	Atp6v1e1	Down_regulated genes
5.14924e-07	-0.35669	0.091	0.151	0.00877483	Adgrl1	Down_regulated genes
5.82321e-07	-0.355137	0.05	0.102	0.00992333	Ppp1r12b	Down_regulated genes
6.19345e-07	-0.376081	0.103	0.163	0.0105543	Strip1	Down_regulated genes
6.63096e-07	-0.26852	0.35	0.391	0.0112998	Ube3a	Down_regulated genes
6.95764e-07	-0.366056	0.154	0.214	0.0118565	Akap8	Down_regulated genes
6.98391e-07	0.284614	0.112	0.068	0.0119013	Adgrb2	Up_regulated genes
7.06811e-07	-0.400053	0.08	0.135	0.0120448	Cep70	Down_regulated genes
7.12562e-07	-0.374396	0.066	0.119	0.0121428	Nudt11	Down_regulated genes
7.38059e-07	-0.37301	0.093	0.152	0.0125773	Rere	Down_regulated genes
7.5773e-07	-0.369418	0.053	0.104	0.0129125	Nfya	Down_regulated genes
7.68164e-07	-0.358154	0.132	0.194	0.0130903	Acd	Down_regulated genes
8.16737e-07	-0.372419	0.157	0.216	0.013918	Abi2	Down_regulated genes
8.17213e-07	-0.341887	0.222	0.277	0.0139261	Ythdf2	Down_regulated genes
8.46285e-07	-0.401666	0.123	0.179	0.0144215	Zfp358	Down_regulated genes
8.52165e-07	-0.361001	0.184	0.243	0.0145218	D930015E06Rik	Down_regulated genes
9.02448e-07	-0.359761	0.182	0.24	0.0153786	Ehmt1	Down_regulated genes
9.46436e-07	-0.360291	0.063	0.116	0.0161282	Fam20c	Down_regulated genes
9.52235e-07	-0.373074	0.096	0.153	0.016227	Narf	Down_regulated genes
1.03598e-06	-0.342091	0.198	0.256	0.0176541	Zfp560	Down_regulated genes
1.03897e-06	-0.366419	0.057	0.108	0.0177051	C530008M17Rik	Down_regulated genes
1.06788e-06	-0.32827	0.233	0.289	0.0181978	Slc25a17	Down_regulated genes
1.09107e-06	-0.366759	0.13	0.189	0.0185929	Cab39	Down_regulated genes
1.10015e-06	-0.348819	0.2	0.258	0.0187477	4833420G17Rik	Down_regulated genes
1.12869e-06	-0.309631	0.238	0.297	0.019234	Epn1	Down_regulated genes
1.21095e-06	0.253717	0.2	0.139	0.0206357	Phyhipl	Up_regulated genes
1.22854e-06	-0.357994	0.104	0.163	0.0209356	Armcx1	Down_regulated genes
1.26148e-06	-0.283505	0.319	0.364	0.0214969	Gm9493	Down_regulated genes
1.29464e-06	-0.368116	0.076	0.13	0.0220619	Mapk8ip2	Down_regulated genes
1.30279e-06	-0.386941	0.13	0.186	0.0222008	Ypel5	Down_regulated genes
1.31594e-06	-0.345687	0.209	0.264	0.0224249	Tnpo3	Down_regulated genes
1.34884e-06	-0.346359	0.062	0.113	0.0229856	Rasgef1b	Down_regulated genes
1.3544e-06	-0.355228	0.087	0.144	0.0230803	Kif3c	Down_regulated genes
1.39445e-06	-0.338808	0.172	0.233	0.0237629	Bcl7a	Down_regulated genes
1.39636e-06	-0.298524	0.286	0.334	0.0237954	Rtcb	Down_regulated genes
1.41628e-06	-0.318639	0.234	0.29	0.0241348	Dnpep	Down_regulated genes
1.44724e-06	-0.379147	0.095	0.15	0.0246624	Mef2c	Down_regulated genes
1.45832e-06	-0.357277	0.14	0.197	0.0248513	Rabep1	Down_regulated genes
1.55766e-06	-0.369443	0.08	0.135	0.0265441	Pik3r1	Down_regulated genes
1.57159e-06	-0.351498	0.127	0.186	0.0267815	Anapc4	Down_regulated genes
1.58148e-06	-0.28224	0.3	0.35	0.02695	Atp6v1d	Down_regulated genes
1.67481e-06	-0.338338	0.092	0.149	0.0285405	Heatr6	Down_regulated genes
1.71431e-06	-0.3584	0.147	0.205	0.0292136	Ift46	Down_regulated genes
1.78348e-06	-0.32054	0.206	0.267	0.0303923	Tcaf1	Down_regulated genes
1.78568e-06	-0.354861	0.135	0.193	0.0304297	Tbce	Down_regulated genes
1.79377e-06	-0.387516	0.126	0.18	0.0305676	Zbtb12	Down_regulated genes
1.80934e-06	-0.300981	0.251	0.306	0.030833	Nudcd3	Down_regulated genes
1.86339e-06	-0.323661	0.17	0.232	0.031754	Nrxn2	Down_regulated genes
1.9995e-06	-0.337271	0.231	0.281	0.0340735	Pdhb	Down_regulated genes
2.02368e-06	-0.395571	0.084	0.136	0.0344856	Shd	Down_regulated genes
2.05182e-06	-0.3433	0.205	0.258	0.0349651	Rnf2	Down_regulated genes
2.43224e-06	-0.328856	0.1	0.157	0.0414478	Cdkn2d	Down_regulated genes
2.52783e-06	-0.378033	0.058	0.106	0.0430768	Ttl	Down_regulated genes
2.57636e-06	-0.353408	0.086	0.139	0.0439038	2900011O08Rik	Down_regulated genes
2.58567e-06	-0.301387	0.256	0.309	0.0440623	Snap47	Down_regulated genes
2.82209e-06	-0.357036	0.092	0.146	0.0480913	Rab3ip	Down_regulated genes
2.86196e-06	-0.336842	0.096	0.15	0.0487706	Bdh1	Down_regulated genes

### Sheet: 25
p_val	avg_log2FC	pct.1	pct.2	p_val_adj	gene	cluster
0	1.5377	0.932	0.266	0	Phgdh	Up_regulated genes
0	1.49807	0.982	0.318	0	Mt3	Up_regulated genes
0	1.70109	1	0.247	0	Aldoc	Up_regulated genes
1.65534e-269	1.37831	0.845	0.269	2.82086e-265	Slc1a3	Up_regulated genes
1.76202e-258	1.24541	0.993	0.45	3.00265e-254	Fabp7	Up_regulated genes
4.52152e-243	1.07503	0.999	0.535	7.70512e-239	Dbi	Up_regulated genes
2.11798e-236	1.35607	0.747	0.231	3.60925e-232	Mfge8	Up_regulated genes
5.54832e-229	1.30736	0.832	0.29	9.45489e-225	Mt1	Up_regulated genes
5.07438e-226	1.39784	0.567	0.138	8.64724e-222	1500015O10Rik	Up_regulated genes
4.38069e-225	1.35922	0.748	0.244	7.46514e-221	Mt2	Up_regulated genes
5.72784e-225	1.32286	0.789	0.263	9.76082e-221	Apoe	Up_regulated genes
5.5635e-218	1.27213	0.847	0.308	9.48075e-214	Ptprz1	Up_regulated genes
5.29446e-208	1.20544	0.838	0.318	9.02229e-204	Ddah1	Up_regulated genes
3.20169e-206	-1.73117	0.24	0.808	5.456e-202	Tubb3	Down_regulated genes
4.69649e-206	1.30302	0.68	0.213	8.00329e-202	Cd9	Up_regulated genes
6.77568e-203	1.06221	0.962	0.454	1.15464e-198	Vim	Up_regulated genes
5.18182e-198	-1.94816	0.155	0.758	8.83033e-194	Stmn2	Down_regulated genes
3.26527e-195	1.29072	0.61	0.18	5.56434e-191	Pdpn	Up_regulated genes
2.93666e-184	1.25121	0.635	0.202	5.00437e-180	Mmd2	Up_regulated genes
2.53246e-183	1.25289	0.704	0.245	4.31557e-179	Fgfbp3	Up_regulated genes
5.87257e-178	1.23896	0.619	0.197	1.00074e-173	Plpp3	Up_regulated genes
7.27851e-173	1.20809	0.635	0.206	1.24033e-168	Ttyh1	Up_regulated genes
3.54271e-171	-0.973088	0.574	0.912	6.03713e-167	Nnat	Down_regulated genes
8.69804e-171	-1.57707	0.212	0.757	1.48223e-166	Stmn3	Down_regulated genes
7.25154e-168	-1.86198	0.124	0.714	1.23573e-163	Meg3	Down_regulated genes
1.30159e-167	1.2218	0.604	0.195	2.21804e-163	Sparc	Up_regulated genes
2.3989e-166	-0.994986	0.52	0.884	4.08797e-162	Cd24a	Down_regulated genes
9.22716e-165	1.31873	0.551	0.167	1.5724e-160	Tnc	Up_regulated genes
2.37023e-163	0.88384	0.979	0.561	4.03911e-159	Ptn	Up_regulated genes
6.12166e-159	-1.29204	0.324	0.797	1.04319e-154	Igfbpl1	Down_regulated genes
2.14157e-154	1.11536	0.703	0.267	3.64944e-150	Acot1	Up_regulated genes
1.77117e-152	1.21519	0.555	0.178	3.01825e-148	Atp1a2	Up_regulated genes
3.69817e-152	1.18138	0.554	0.175	6.30204e-148	E130114P18Rik	Up_regulated genes
6.72598e-151	0.999819	0.872	0.404	1.14617e-146	Hmgn3	Up_regulated genes
1.70087e-149	-0.895133	0.557	0.879	2.89846e-145	Sox11	Down_regulated genes
7.48363e-148	-1.78449	0.118	0.649	1.27529e-143	Stmn4	Down_regulated genes
1.74709e-145	-1.98203	0.06	0.607	2.97722e-141	Dcx	Down_regulated genes
2.10274e-143	1.19175	0.517	0.162	3.58327e-139	Clu	Up_regulated genes
1.06962e-141	-1.45977	0.221	0.698	1.82275e-137	Dpysl3	Down_regulated genes
7.72715e-140	-1.53787	0.181	0.676	1.31678e-135	Mllt11	Down_regulated genes
1.1035e-138	-0.95036	0.496	0.849	1.88047e-134	Hist3h2ba	Down_regulated genes
2.32792e-135	1.14981	0.548	0.187	3.967e-131	Rgcc	Up_regulated genes
7.92295e-135	1.12711	0.518	0.167	1.35015e-130	Tst	Up_regulated genes
5.59518e-134	1.04424	0.714	0.298	9.53474e-130	Fam210b	Up_regulated genes
9.55277e-134	-0.743043	0.655	0.916	1.62789e-129	Sox4	Down_regulated genes
4.79145e-132	1.0625	0.645	0.249	8.16511e-128	Cd63	Up_regulated genes
4.95915e-131	0.945963	0.829	0.386	8.45089e-127	Ndrg2	Up_regulated genes
3.04598e-130	-1.4828	0.18	0.662	5.19066e-126	Elavl3	Down_regulated genes
8.74522e-130	1.1078	0.535	0.182	1.49027e-125	Lhx2	Up_regulated genes
4.30856e-129	1.15424	0.451	0.136	7.34221e-125	Ccdc80	Up_regulated genes
8.08122e-129	-1.17601	0.324	0.749	1.37712e-124	Nsg1	Down_regulated genes
3.70946e-125	-1.25738	0.275	0.712	6.32129e-121	Basp1	Down_regulated genes
3.54073e-124	0.879554	0.878	0.463	6.03376e-120	Pea15a	Up_regulated genes
4.67869e-123	-2.09215	0.016	0.511	7.97295e-119	Sp9	Down_regulated genes
5.48084e-123	-1.64323	0.119	0.595	9.3399e-119	Crmp1	Down_regulated genes
2.63898e-122	-1.56446	0.143	0.615	4.49709e-118	Tagln3	Down_regulated genes
7.12741e-121	-2.05666	0.019	0.506	1.21458e-116	Gad2	Down_regulated genes
2.34576e-120	1.11283	0.498	0.171	3.99741e-116	Slc9a3r1	Up_regulated genes
5.3082e-120	-2.0606	0.025	0.511	9.04571e-116	Dlx6os1	Down_regulated genes
6.71082e-120	1.07282	0.465	0.15	1.14359e-115	Mlc1	Up_regulated genes
3.44699e-118	-1.954	0.035	0.514	5.87401e-114	Islr2	Down_regulated genes
6.65401e-117	-2.02494	0.022	0.501	1.13391e-112	Bcl11b	Down_regulated genes
8.10307e-117	0.911747	0.811	0.394	1.38084e-112	Mdk	Up_regulated genes
1.24004e-116	1.02531	0.63	0.257	2.11315e-112	Nfia	Up_regulated genes
3.52647e-116	1.10324	0.409	0.121	6.00945e-112	Scrg1	Up_regulated genes
6.15472e-116	0.941763	0.738	0.34	1.04883e-111	Ldha	Up_regulated genes
2.4004e-115	1.03081	0.362	0.097	4.09053e-111	Htra1	Up_regulated genes
9.55369e-115	0.99855	0.647	0.272	1.62804e-110	Ctsl	Up_regulated genes
9.85279e-115	1.04683	0.442	0.139	1.67901e-110	Zfp36l1	Up_regulated genes
2.41419e-114	1.08481	0.409	0.123	4.11401e-110	Igfbp5	Up_regulated genes
9.97413e-114	-1.72247	0.082	0.544	1.69969e-109	Cdk5r1	Down_regulated genes
9.81037e-111	1.13001	0.485	0.17	1.67179e-106	Hes5	Up_regulated genes
1.32587e-110	1.08894	0.352	0.097	2.25942e-106	Tmem132b	Up_regulated genes
5.14003e-108	0.979275	0.614	0.252	8.75913e-104	Rlbp1	Up_regulated genes
6.92784e-108	1.05751	0.349	0.097	1.18057e-103	Emid1	Up_regulated genes
2.32818e-107	0.954229	0.67	0.302	3.96745e-103	Sfrp1	Up_regulated genes
2.55732e-107	1.00988	0.508	0.186	4.35792e-103	Rcn1	Up_regulated genes
4.07033e-107	1.00752	0.533	0.201	6.93625e-103	Fstl1	Up_regulated genes
1.5419e-105	1.09647	0.374	0.111	2.62756e-101	Slco1c1	Up_regulated genes
1.69956e-105	-0.574391	0.719	0.93	2.89622e-101	Hn1	Down_regulated genes
3.16517e-105	0.983822	0.61	0.253	5.39376e-101	Ppp1r1a	Up_regulated genes
4.31357e-103	1.04817	0.402	0.128	7.35075e-99	Gpx8	Up_regulated genes
5.09015e-102	-1.36599	0.191	0.604	8.67412e-98	Abracl	Down_regulated genes
1.30432e-101	-0.614415	0.667	0.891	2.22268e-97	Map1b	Down_regulated genes
2.01373e-101	1.03465	0.43	0.145	3.4316e-97	Creb5	Up_regulated genes
9.21743e-101	1.00323	0.323	0.087	1.57074e-96	Slc14a2	Up_regulated genes
4.40228e-100	-0.433829	0.892	0.981	7.50193e-96	Tubb5	Down_regulated genes
9.25255e-100	0.978876	0.546	0.216	1.57673e-95	Asrgl1	Up_regulated genes
1.86786e-99	-1.43462	0.146	0.566	3.18302e-95	Nsg2	Down_regulated genes
1.23194e-98	1.07218	0.377	0.118	2.09934e-94	Hes1	Up_regulated genes
1.17896e-97	0.839453	0.781	0.397	2.00906e-93	Prdx6	Up_regulated genes
1.03954e-96	0.97408	0.521	0.204	1.77149e-92	Gas1	Up_regulated genes
3.04959e-96	1.06138	0.342	0.1	5.19681e-92	Notch2	Up_regulated genes
7.82154e-96	0.935699	0.591	0.246	1.33287e-91	Pax6	Up_regulated genes
1.64181e-94	-1.64082	0.065	0.48	2.79781e-90	Rbfox2	Down_regulated genes
1.77237e-94	-0.96434	0.362	0.721	3.02029e-90	6330403K07Rik	Down_regulated genes
2.17828e-93	0.994026	0.393	0.131	3.71201e-89	Ednrb	Up_regulated genes
1.3936e-91	0.935374	0.518	0.206	2.37483e-87	Psph	Up_regulated genes
2.71974e-91	0.962234	0.452	0.166	4.63471e-87	Serpinh1	Up_regulated genes
7.0781e-91	0.917429	0.548	0.227	1.20618e-86	Gcsh	Up_regulated genes
4.51669e-90	-1.75371	0.04	0.443	7.6969e-86	Dlx2	Down_regulated genes
1.6825e-88	-0.689847	0.555	0.834	2.86714e-84	Cirbp	Down_regulated genes
4.95949e-88	0.943982	0.508	0.206	8.45147e-84	Oat	Up_regulated genes
1.80949e-87	0.964591	0.389	0.132	3.08355e-83	Plagl1	Up_regulated genes
6.83368e-87	0.857179	0.661	0.308	1.16453e-82	Qk	Up_regulated genes
2.09552e-86	-0.575754	0.654	0.881	3.57098e-82	Ttc3	Down_regulated genes
5.38509e-86	-1.15384	0.227	0.601	9.17674e-82	Gng2	Down_regulated genes
6.73055e-86	-1.12095	0.239	0.618	1.14695e-81	Snrpn	Down_regulated genes
8.48416e-86	-1.78053	0.016	0.403	1.44579e-81	Dlx5	Down_regulated genes
1.50355e-85	-1.21753	0.197	0.575	2.5622e-81	Chd3	Down_regulated genes
3.51499e-85	1.03296	0.359	0.117	5.98989e-81	Id3	Up_regulated genes
9.08519e-85	0.736186	0.869	0.501	1.54821e-80	Gng5	Up_regulated genes
3.1574e-84	-1.54852	0.071	0.469	5.38053e-80	Nrxn3	Down_regulated genes
6.8161e-84	0.880814	0.281	0.076	1.16153e-79	Fezf2	Up_regulated genes
7.51976e-83	-0.37765	0.915	0.988	1.28144e-78	Tmsb10	Down_regulated genes
7.936e-83	-1.66842	0	0.374	1.35237e-78	1810037I17Rik	Down_regulated genes
3.61186e-82	0.951057	0.404	0.146	6.15497e-78	Prkcdbp	Up_regulated genes
3.91389e-82	-0.855558	0.401	0.719	6.66965e-78	Dbn1	Down_regulated genes
1.25648e-81	-1.15611	0.216	0.575	2.14116e-77	Carhsp1	Down_regulated genes
3.55367e-80	-0.312543	0.965	0.993	6.05581e-76	Stmn1	Down_regulated genes
1.20824e-79	0.980459	0.401	0.147	2.05897e-75	Lxn	Up_regulated genes
4.44842e-79	0.877931	0.579	0.267	7.58054e-75	Mid1ip1	Up_regulated genes
9.15832e-78	-0.844948	0.389	0.691	1.56067e-73	H2afy2	Down_regulated genes
1.99872e-77	-0.377345	0.844	0.964	3.40601e-73	Hnrnpa1	Down_regulated genes
3.58818e-77	-0.287347	0.988	0.997	6.11461e-73	Tuba1a	Down_regulated genes
2.99637e-76	-1.49901	0.072	0.432	5.10612e-72	Slain1	Down_regulated genes
4.75832e-76	-1.72803	0.025	0.379	8.10866e-72	Dlx1	Down_regulated genes
1.08197e-75	1.01282	0.299	0.093	1.84378e-71	Bcan	Up_regulated genes
3.11678e-75	0.879831	0.371	0.131	5.31131e-71	B230118H07Rik	Up_regulated genes
1.51237e-74	-0.526162	0.691	0.873	2.57723e-70	Pfn2	Down_regulated genes
1.35888e-73	-1.40447	0.094	0.449	2.31567e-69	Mapt	Down_regulated genes
9.31246e-73	-1.21719	0.166	0.507	1.58694e-68	Evl	Down_regulated genes
1.63279e-72	0.934836	0.334	0.116	2.78245e-68	Vcam1	Up_regulated genes
5.14391e-72	0.882918	0.339	0.118	8.76574e-68	Hadh	Up_regulated genes
6.68273e-72	-0.476436	0.73	0.924	1.1388e-67	Calm2	Down_regulated genes
2.19322e-71	0.854478	0.325	0.11	3.73747e-67	Pon2	Up_regulated genes
2.82157e-71	0.744205	0.733	0.397	4.80824e-67	Gstm5	Up_regulated genes
3.86162e-70	0.81627	0.51	0.225	6.58059e-66	Psat1	Up_regulated genes
1.67703e-69	-1.15657	0.175	0.516	2.85782e-65	Rufy3	Down_regulated genes
7.9342e-69	0.829819	0.237	0.066	1.35207e-64	Gpc4	Up_regulated genes
1.28237e-67	0.821917	0.462	0.197	2.18529e-63	2610001J05Rik	Up_regulated genes
1.99754e-67	0.859486	0.459	0.199	3.40401e-63	Polr3h	Up_regulated genes
2.56932e-67	0.821051	0.514	0.233	4.37838e-63	Sox9	Up_regulated genes
2.96503e-67	0.852985	0.451	0.192	5.05271e-63	Efhd2	Up_regulated genes
3.21948e-67	-1.00397	0.275	0.577	5.48632e-63	Nrep	Down_regulated genes
4.96487e-67	-0.534338	0.62	0.841	8.46063e-63	Hnrnpab	Down_regulated genes
8.53868e-66	0.860623	0.286	0.093	1.45508e-61	Gm29260	Up_regulated genes
1.32521e-65	0.554245	0.94	0.668	2.25829e-61	Cst3	Up_regulated genes
3.60062e-65	0.864662	0.352	0.13	6.13582e-61	Limch1	Up_regulated genes
6.75169e-65	-0.619229	0.561	0.776	1.15056e-60	Mpped2	Down_regulated genes
7.49061e-65	0.834038	0.261	0.081	1.27647e-60	Tfap2c	Up_regulated genes
1.25697e-64	-1.03414	0.228	0.54	2.14201e-60	Bcl11a	Down_regulated genes
2.72552e-64	-1.57966	0.013	0.329	4.64457e-60	Gad1	Down_regulated genes
2.77448e-64	0.869207	0.321	0.115	4.72799e-60	Pdlim4	Up_regulated genes
3.42751e-64	-0.511488	0.633	0.836	5.84082e-60	Hmgb3	Down_regulated genes
3.65846e-64	0.829087	0.415	0.171	6.23439e-60	Ak3	Up_regulated genes
4.10097e-64	-0.6004	0.545	0.78	6.98846e-60	Pafah1b3	Down_regulated genes
4.43796e-64	-0.265545	0.94	0.992	7.56273e-60	Actg1	Down_regulated genes
4.08511e-63	0.85803	0.302	0.105	6.96143e-59	Rcn3	Up_regulated genes
1.48439e-62	0.853352	0.231	0.067	2.52955e-58	Celsr1	Up_regulated genes
3.24262e-62	0.817831	0.29	0.098	5.52574e-58	Myl9	Up_regulated genes
4.97564e-62	0.790695	0.539	0.267	8.47899e-58	Idi1	Up_regulated genes
1.08135e-61	-1.15926	0.156	0.463	1.84272e-57	Lmo4	Down_regulated genes
2.9165e-61	0.650478	0.784	0.49	4.97001e-57	Hmgcs1	Up_regulated genes
5.33539e-61	-0.914932	0.302	0.577	9.09204e-57	Hist3h2a	Down_regulated genes
6.96186e-61	-1.4987	0.022	0.328	1.18637e-56	Ina	Down_regulated genes
7.07455e-61	0.7825	0.268	0.087	1.20557e-56	2810459M11Rik	Up_regulated genes
7.51866e-61	0.813271	0.337	0.127	1.28125e-56	Nr2e1	Up_regulated genes
8.3499e-61	0.775056	0.542	0.267	1.42291e-56	Scrn1	Up_regulated genes
1.13638e-60	0.83265	0.309	0.111	1.9365e-56	Cbs	Up_regulated genes
1.29398e-60	0.462507	0.973	0.754	2.20506e-56	Ckb	Up_regulated genes
2.21719e-60	-0.558061	0.563	0.776	3.77831e-56	Matr3	Down_regulated genes
3.95207e-60	0.812656	0.28	0.093	6.73472e-56	Kcnh7	Up_regulated genes
9.0743e-60	0.787142	0.215	0.061	1.54635e-55	Gabrb1	Up_regulated genes
1.22861e-59	0.83168	0.287	0.1	2.09367e-55	Veph1	Up_regulated genes
3.19293e-59	0.806624	0.421	0.18	5.44107e-55	Tsc22d4	Up_regulated genes
3.76523e-59	0.796664	0.268	0.089	6.41633e-55	B3gat2	Up_regulated genes
4.24692e-59	0.861155	0.296	0.105	7.23718e-55	Snhg18	Up_regulated genes
4.78273e-59	0.770544	0.504	0.238	8.15025e-55	Arhgap5	Up_regulated genes
5.9209e-59	-0.61476	0.508	0.735	1.00898e-54	Hdac2	Down_regulated genes
7.25354e-59	0.560325	0.875	0.587	1.23608e-54	Gpm6b	Up_regulated genes
1.03057e-58	0.771888	0.286	0.099	1.7562e-54	Egln3	Up_regulated genes
1.40322e-58	-1.49382	0.01	0.301	2.39123e-54	Actl6b	Down_regulated genes
2.35559e-58	0.805616	0.278	0.095	4.01417e-54	Tagln2	Up_regulated genes
2.4113e-58	0.786362	0.479	0.224	4.1091e-54	Ddt	Up_regulated genes
4.60241e-58	0.832914	0.359	0.145	7.84297e-54	Rhoc	Up_regulated genes
6.09904e-58	-0.684437	0.44	0.687	1.03934e-53	Uchl1	Down_regulated genes
5.97683e-57	-0.324176	0.829	0.944	1.01851e-52	Hsp90aa1	Down_regulated genes
6.28494e-57	-0.257942	0.963	0.994	1.07102e-52	Tubb2b	Down_regulated genes
6.30112e-57	-1.0039	0.221	0.503	1.07377e-52	Mn1	Down_regulated genes
6.62345e-57	-1.51491	0.004	0.287	1.1287e-52	Syt6	Down_regulated genes
7.25883e-57	0.79721	0.404	0.174	1.23698e-52	Rexo2	Up_regulated genes
7.60983e-57	-0.75985	0.367	0.634	1.29679e-52	Arpc5	Down_regulated genes
8.14421e-57	0.773844	0.239	0.074	1.38785e-52	Emx1	Up_regulated genes
9.12428e-57	0.829	0.302	0.111	1.55487e-52	Gm11627	Up_regulated genes
1.08021e-56	0.765522	0.259	0.085	1.84079e-52	Dmrta2	Up_regulated genes
1.19216e-56	0.840219	0.389	0.164	2.03157e-52	Nr2f1	Up_regulated genes
1.32337e-56	0.810505	0.309	0.116	2.25516e-52	Tgfb2	Up_regulated genes
1.92949e-56	0.766832	0.212	0.062	3.28804e-52	Tns3	Up_regulated genes
2.65178e-56	0.774745	0.356	0.143	4.51889e-52	Kcne1l	Up_regulated genes
3.37805e-56	-0.923031	0.255	0.534	5.75654e-52	Mkrn1	Down_regulated genes
5.51371e-56	0.780842	0.356	0.142	9.39591e-52	Dok5	Up_regulated genes
6.64091e-56	-0.812139	0.321	0.595	1.13168e-51	Tsg101	Down_regulated genes
7.15644e-56	0.752686	0.333	0.127	1.21953e-51	Sox21	Up_regulated genes
9.4928e-56	0.782437	0.333	0.129	1.61767e-51	Abhd14a	Up_regulated genes
9.60366e-56	-0.852082	0.295	0.577	1.63656e-51	Thra	Down_regulated genes
9.83408e-56	0.717555	0.576	0.3	1.67583e-51	Clic1	Up_regulated genes
2.71386e-55	0.66015	0.15	0.034	4.62469e-51	Dct	Up_regulated genes
2.93076e-55	-1.20694	0.091	0.391	4.9943e-51	Aplp1	Down_regulated genes
3.39228e-55	-0.820558	0.325	0.59	5.78079e-51	Fscn1	Down_regulated genes
4.11601e-55	0.839663	0.311	0.118	7.0141e-51	Aldh1l1	Up_regulated genes
8.0414e-55	-0.311792	0.866	0.966	1.37034e-50	Rtn1	Down_regulated genes
1.44035e-54	0.800049	0.377	0.159	2.45449e-50	Ntrk2	Up_regulated genes
1.66238e-54	0.79177	0.378	0.161	2.83286e-50	B9d1	Up_regulated genes
2.47375e-54	-0.581122	0.511	0.737	4.21552e-50	Jund	Down_regulated genes
3.56279e-54	-0.925695	0.239	0.526	6.07135e-50	Cyth2	Down_regulated genes
6.92968e-54	-0.586124	0.51	0.721	1.18089e-49	Dnajb6	Down_regulated genes
7.82659e-54	-1.21015	0.097	0.384	1.33373e-49	Rab3a	Down_regulated genes
1.01716e-53	0.828879	0.39	0.171	1.73334e-49	Cyr61	Up_regulated genes
1.05623e-53	0.823201	0.327	0.128	1.79991e-49	S100a11	Up_regulated genes
1.14682e-53	-0.946306	0.215	0.503	1.95429e-49	Atat1	Down_regulated genes
1.232e-53	-1.37802	0.032	0.31	2.09944e-49	Mapk10	Down_regulated genes
1.46467e-53	0.625637	0.773	0.476	2.49594e-49	Hmgb2	Up_regulated genes
1.57152e-53	-0.947587	0.239	0.516	2.67803e-49	Hist1h1c	Down_regulated genes
3.09582e-53	-0.428222	0.695	0.872	5.27558e-49	Ptms	Down_regulated genes
9.45541e-53	0.646159	0.703	0.404	1.6113e-48	Glo1	Up_regulated genes
1.31423e-52	0.726716	0.237	0.077	2.23957e-48	Fkbp9	Up_regulated genes
3.16355e-52	-0.603675	0.483	0.7	5.391e-48	Ilf2	Down_regulated genes
3.36997e-52	0.684781	0.641	0.362	5.74276e-48	Igfbp2	Up_regulated genes
5.40283e-52	0.762239	0.312	0.121	9.20696e-48	Smpdl3a	Up_regulated genes
6.08183e-52	-1.40132	0.024	0.296	1.0364e-47	Runx1t1	Down_regulated genes
6.69004e-52	-0.299485	0.857	0.955	1.14005e-47	Ddx5	Down_regulated genes
1.09449e-51	0.786037	0.399	0.179	1.86512e-47	H2-Ke6	Up_regulated genes
4.68615e-51	-0.566225	0.545	0.733	7.98568e-47	Pbx1	Down_regulated genes
4.87211e-51	0.709458	0.554	0.295	8.30257e-47	Tspan7	Up_regulated genes
1.38937e-50	0.781274	0.306	0.12	2.36762e-46	Fgfr1	Up_regulated genes
1.61105e-50	-0.529545	0.545	0.766	2.74539e-46	Ube2s	Down_regulated genes
1.8866e-50	0.766817	0.314	0.124	3.21496e-46	Dab1	Up_regulated genes
2.63588e-50	0.767748	0.289	0.109	4.49181e-46	Abhd4	Up_regulated genes
2.99197e-50	-1.0728	0.138	0.422	5.09861e-46	Celf4	Down_regulated genes
1.05135e-49	-0.421964	0.669	0.845	1.7916e-45	Dnaja1	Down_regulated genes
1.29712e-49	0.711228	0.278	0.1	2.21041e-45	Draxin	Up_regulated genes
1.5906e-49	-0.449425	0.635	0.812	2.71053e-45	Gabarapl2	Down_regulated genes
1.739e-49	0.804464	0.286	0.11	2.96343e-45	Nim1k	Up_regulated genes
1.85605e-49	0.735288	0.393	0.175	3.1629e-45	Tead2	Up_regulated genes
2.33978e-49	0.755766	0.297	0.115	3.98722e-45	Klf3	Up_regulated genes
2.7019e-49	-0.849237	0.27	0.53	4.60432e-45	Sbk1	Down_regulated genes
3.88328e-49	-0.95462	0.199	0.467	6.6175e-45	Fnbp1l	Down_regulated genes
5.28518e-49	-1.03782	0.14	0.417	9.00648e-45	Ttc9b	Down_regulated genes
5.8273e-49	0.664835	0.602	0.331	9.93031e-45	Tmbim6	Up_regulated genes
7.4127e-49	0.714719	0.203	0.063	1.2632e-44	Lrp4	Up_regulated genes
7.66271e-49	-0.893795	0.236	0.496	1.3058e-44	Ywhag	Down_regulated genes
9.46372e-49	-0.305035	0.82	0.926	1.61271e-44	Eif4g2	Down_regulated genes
1.12506e-48	0.771069	0.336	0.14	1.91722e-44	Nes	Up_regulated genes
1.1921e-48	0.779421	0.352	0.152	2.03145e-44	Camk2d	Up_regulated genes
1.61463e-48	0.56847	0.832	0.523	2.7515e-44	Tcf4	Up_regulated genes
1.69235e-48	-0.647155	0.43	0.638	2.88393e-44	Bzw2	Down_regulated genes
2.20513e-48	0.735969	0.498	0.26	3.75776e-44	Cspg5	Up_regulated genes
2.22643e-48	0.737203	0.281	0.105	3.79406e-44	Sox6	Up_regulated genes
3.62715e-48	0.750078	0.411	0.194	6.18102e-44	Sri	Up_regulated genes
6.7893e-48	0.692863	0.197	0.061	1.15697e-43	Stxbp6	Up_regulated genes
1.13894e-47	0.695887	0.202	0.063	1.94087e-43	Trip6	Up_regulated genes
1.21617e-47	0.648808	0.18	0.052	2.07247e-43	Lpar1	Up_regulated genes
1.27296e-47	0.633332	0.162	0.043	2.16925e-43	Neurog2	Up_regulated genes
1.31895e-47	-0.422488	0.658	0.821	2.24761e-43	Nono	Down_regulated genes
1.84252e-47	0.773034	0.308	0.125	3.13984e-43	Adgrb1	Up_regulated genes
3.01134e-47	0.776561	0.312	0.129	5.13163e-43	Nrarp	Up_regulated genes
4.63386e-47	-1.22534	0.057	0.317	7.89656e-43	Trp53i11	Down_regulated genes
5.52e-47	0.706211	0.443	0.214	9.40664e-43	Prdx4	Up_regulated genes
5.59915e-47	-0.484091	0.573	0.759	9.54151e-43	Khdrbs1	Down_regulated genes
5.77418e-47	-0.765309	0.312	0.568	9.83978e-43	Gdi1	Down_regulated genes
1.01406e-46	-1.28197	0.035	0.286	1.72807e-42	Celf3	Down_regulated genes
2.57862e-46	0.721587	0.309	0.126	4.39423e-42	Nek6	Up_regulated genes
2.69747e-46	-1.01118	0.144	0.407	4.59676e-42	Rundc3a	Down_regulated genes
3.01003e-46	0.701536	0.187	0.057	5.1294e-42	Tnfrsf19	Up_regulated genes
9.62295e-46	0.719527	0.314	0.129	1.63985e-41	Jam3	Up_regulated genes
1.05542e-45	0.802986	0.286	0.116	1.79854e-41	Ptx3	Up_regulated genes
1.19896e-45	0.681234	0.211	0.069	2.04314e-41	Pter	Up_regulated genes
1.67831e-45	-0.461729	0.599	0.773	2.86001e-41	Ube2e3	Down_regulated genes
1.91764e-45	0.754788	0.252	0.093	3.26786e-41	Cdk6	Up_regulated genes
3.18189e-45	0.65714	0.171	0.049	5.42226e-41	Etl4	Up_regulated genes
5.03287e-45	-1.12527	0.094	0.347	8.57652e-41	Hist1h2ap	Down_regulated genes
5.57288e-45	0.734961	0.23	0.081	9.49675e-41	Vit	Up_regulated genes
6.97871e-45	0.715189	0.299	0.121	1.18924e-40	Pgpep1	Up_regulated genes
1.16913e-44	0.703496	0.234	0.083	1.99232e-40	Pttg1	Up_regulated genes
1.5463e-44	0.718635	0.302	0.124	2.63505e-40	Golim4	Up_regulated genes
1.77633e-44	0.566481	0.764	0.496	3.02704e-40	Tkt	Up_regulated genes
2.61478e-44	0.722622	0.396	0.187	4.45585e-40	Gstm1	Up_regulated genes
3.38533e-44	-0.567878	0.471	0.687	5.76894e-40	Dctn3	Down_regulated genes
3.44944e-44	0.704092	0.247	0.09	5.8782e-40	Selm	Up_regulated genes
4.59448e-44	0.702891	0.48	0.251	7.82946e-40	Etfb	Up_regulated genes
5.45337e-44	-1.35042	0.022	0.257	9.29308e-40	Shtn1	Down_regulated genes
5.51588e-44	-0.277574	0.848	0.945	9.39961e-40	Ywhaq	Down_regulated genes
5.86724e-44	-0.459031	0.583	0.76	9.99837e-40	Rnf187	Down_regulated genes
7.91463e-44	0.4939	0.872	0.608	1.34873e-39	Prdx1	Up_regulated genes
8.12769e-44	-0.873558	0.214	0.468	1.38504e-39	Csnk1e	Down_regulated genes
8.32137e-44	0.705678	0.237	0.086	1.41805e-39	Wscd1	Up_regulated genes
1.0326e-43	-0.439298	0.623	0.784	1.75966e-39	Ppdpf	Down_regulated genes
1.07515e-43	0.683505	0.296	0.122	1.83216e-39	Krcc1	Up_regulated genes
1.19806e-43	-0.276187	0.881	0.974	2.04162e-39	Atpif1	Down_regulated genes
1.70806e-43	0.695492	0.189	0.06	2.91071e-39	Fbln2	Up_regulated genes
3.87317e-43	-0.713834	0.352	0.575	6.60026e-39	Ccdc88a	Down_regulated genes
4.16433e-43	0.701458	0.462	0.241	7.09644e-39	Msmo1	Up_regulated genes
4.62044e-43	0.68197	0.225	0.08	7.87369e-39	Anxa5	Up_regulated genes
9.48806e-43	0.578816	0.135	0.035	1.61686e-38	Prrx2	Up_regulated genes
1.05227e-42	0.622986	0.187	0.059	1.79317e-38	Plce1	Up_regulated genes
1.13417e-42	0.728871	0.203	0.069	1.93273e-38	Naaa	Up_regulated genes
1.58964e-42	0.603954	0.15	0.041	2.70891e-38	Hopx	Up_regulated genes
1.70943e-42	0.741856	0.281	0.115	2.91304e-38	Slc27a1	Up_regulated genes
2.6969e-42	-0.821484	0.24	0.49	4.59578e-38	Podxl2	Down_regulated genes
3.20769e-42	0.67071	0.482	0.253	5.46622e-38	Ttyh3	Up_regulated genes
4.40701e-42	-1.10863	0.096	0.334	7.50998e-38	Cited2	Down_regulated genes
4.94648e-42	0.684261	0.331	0.146	8.4293e-38	Mpv17	Up_regulated genes
5.35631e-42	-0.404655	0.664	0.835	9.12768e-38	Gm1673	Down_regulated genes
9.28405e-42	0.67136	0.203	0.069	1.5821e-37	Gli3	Up_regulated genes
1.01359e-41	0.631404	0.166	0.05	1.72725e-37	Ajuba	Up_regulated genes
1.1909e-41	-1.29806	0.018	0.242	2.02941e-37	Tiam2	Down_regulated genes
1.19864e-41	0.742871	0.209	0.073	2.0426e-37	Csmd1	Up_regulated genes
1.23632e-41	0.714459	0.296	0.124	2.10681e-37	Notch1	Up_regulated genes
1.31359e-41	0.739742	0.236	0.089	2.2385e-37	Slc1a2	Up_regulated genes
1.58951e-41	0.552846	0.745	0.472	2.70868e-37	Eef1d	Up_regulated genes
1.71404e-41	-0.297861	0.814	0.913	2.9209e-37	Meis2	Down_regulated genes
1.86722e-41	-1.11619	0.062	0.302	3.18194e-37	Parp6	Down_regulated genes
2.89093e-41	0.55328	0.118	0.028	4.92644e-37	Cryab	Up_regulated genes
3.8582e-41	0.695317	0.284	0.117	6.57476e-37	Pde1b	Up_regulated genes
6.05028e-41	0.721179	0.311	0.136	1.03103e-36	Pygb	Up_regulated genes
6.47013e-41	-0.683597	0.355	0.583	1.10258e-36	Ncam1	Down_regulated genes
8.04748e-41	0.653074	0.165	0.05	1.37137e-36	Uaca	Up_regulated genes
8.09616e-41	-0.683722	0.34	0.561	1.37967e-36	Dazap1	Down_regulated genes
1.3218e-40	0.713515	0.312	0.137	2.25249e-36	Acaa2	Up_regulated genes
2.03143e-40	0.627215	0.169	0.052	3.46176e-36	Phactr2	Up_regulated genes
4.23413e-40	0.683425	0.25	0.097	7.21538e-36	Sfxn5	Up_regulated genes
6.71314e-40	0.64394	0.278	0.114	1.14399e-35	Adk	Up_regulated genes
9.5175e-40	-1.03712	0.094	0.331	1.62188e-35	Soga3	Down_regulated genes
1.12272e-39	-0.350528	0.692	0.816	1.91322e-35	Prmt1	Down_regulated genes
1.57748e-39	-0.327415	0.735	0.863	2.68818e-35	Arf4	Down_regulated genes
1.61606e-39	0.612442	0.163	0.05	2.75393e-35	Igdcc4	Up_regulated genes
2.3194e-39	-0.89311	0.174	0.408	3.9525e-35	Usp22	Down_regulated genes
3.26936e-39	0.611411	0.18	0.059	5.57132e-35	Loxl1	Up_regulated genes
4.40022e-39	-0.695478	0.318	0.539	7.49841e-35	Uba1	Down_regulated genes
5.67257e-39	0.643862	0.451	0.236	9.66662e-35	Rap1a	Up_regulated genes
6.09714e-39	0.611986	0.568	0.333	1.03901e-34	Pdia6	Up_regulated genes
7.04196e-39	0.697132	0.184	0.061	1.20002e-34	Thrsp	Up_regulated genes
7.20326e-39	0.690898	0.237	0.092	1.22751e-34	Dtna	Up_regulated genes
8.85506e-39	-0.693543	0.318	0.548	1.50899e-34	Ubald2	Down_regulated genes
9.29304e-39	-0.770907	0.239	0.491	1.58363e-34	Gng3	Down_regulated genes
1.5773e-38	-0.338333	0.705	0.843	2.68788e-34	Atp5c1	Down_regulated genes
2.99751e-38	-1.03146	0.088	0.317	5.10805e-34	Traf4	Down_regulated genes
3.32976e-38	-0.754789	0.271	0.498	5.67425e-34	Dlgap4	Down_regulated genes
3.56567e-38	0.587939	0.147	0.043	6.07627e-34	Plcd4	Up_regulated genes
4.04415e-38	0.568422	0.624	0.367	6.89163e-34	Ost4	Up_regulated genes
4.87208e-38	0.705074	0.272	0.115	8.30252e-34	Bola3	Up_regulated genes
4.99964e-38	0.514976	0.113	0.028	8.51989e-34	Ltbp1	Up_regulated genes
5.18472e-38	-0.952665	0.141	0.364	8.83527e-34	Gdpd1	Down_regulated genes
5.78884e-38	0.606708	0.163	0.051	9.86475e-34	Gfap	Up_regulated genes
7.45236e-38	0.592018	0.18	0.059	1.26996e-33	Suclg2	Up_regulated genes
1.15963e-37	0.665227	0.222	0.084	1.97613e-33	Cyba	Up_regulated genes
1.74313e-37	0.651533	0.233	0.089	2.97047e-33	Atp1a1	Up_regulated genes
2.01749e-37	-0.291985	0.791	0.909	3.43801e-33	Eif3h	Down_regulated genes
2.6382e-37	-1.05979	0.077	0.299	4.49576e-33	Zfp57	Down_regulated genes
2.80628e-37	-1.08824	0.082	0.303	4.78218e-33	S100a10	Down_regulated genes
5.47293e-37	-0.324694	0.728	0.855	9.32642e-33	Map1lc3b	Down_regulated genes
6.49838e-37	0.644297	0.212	0.079	1.10739e-32	Eepd1	Up_regulated genes
8.28539e-37	-0.918815	0.149	0.38	1.41191e-32	Ly6h	Down_regulated genes
1.4622e-36	0.709726	0.239	0.097	2.49174e-32	Acsbg1	Up_regulated genes
1.53099e-36	0.694149	0.221	0.085	2.60896e-32	Kbtbd11	Up_regulated genes
1.53273e-36	0.605512	0.507	0.288	2.61192e-32	Hsd17b12	Up_regulated genes
2.20571e-36	0.644841	0.405	0.207	3.75876e-32	Dhrs1	Up_regulated genes
2.61098e-36	0.658752	0.337	0.159	4.44937e-32	Ctnna1	Up_regulated genes
3.02724e-36	-0.819523	0.219	0.439	5.15872e-32	Gap43	Down_regulated genes
3.71124e-36	0.656907	0.242	0.097	6.32433e-32	Myo6	Up_regulated genes
4.30295e-36	0.758357	0.227	0.09	7.33266e-32	S100a1	Up_regulated genes
5.11659e-36	0.667964	0.211	0.08	8.71919e-32	Alcam	Up_regulated genes
5.47564e-36	-0.583195	0.402	0.582	9.33104e-32	Smarce1	Down_regulated genes
5.95074e-36	0.65841	0.212	0.08	1.01407e-31	Rgs20	Up_regulated genes
6.00161e-36	-0.935675	0.133	0.352	1.02273e-31	Tmem57	Down_regulated genes
7.58825e-36	-0.342444	0.697	0.818	1.29311e-31	Wbp5	Down_regulated genes
8.08176e-36	0.64799	0.215	0.082	1.37721e-31	Mgst1	Up_regulated genes
8.18291e-36	0.600494	0.153	0.048	1.39445e-31	Fbxo2	Up_regulated genes
9.78219e-36	0.633171	0.18	0.062	1.66698e-31	Nckap5	Up_regulated genes
1.06649e-35	0.68139	0.305	0.139	1.81741e-31	Crtc3	Up_regulated genes
1.11024e-35	-1.08405	0.044	0.254	1.89196e-31	Mir124-2hg	Down_regulated genes
1.2509e-35	0.639637	0.342	0.165	2.13166e-31	Vamp3	Up_regulated genes
1.33497e-35	-0.42644	0.571	0.732	2.27493e-31	Eif5	Down_regulated genes
1.81838e-35	-0.931912	0.141	0.357	3.0987e-31	Socs2	Down_regulated genes
1.89739e-35	0.687107	0.25	0.104	3.23334e-31	Ifitm2	Up_regulated genes
2.65238e-35	-0.529542	0.449	0.638	4.51992e-31	Map1lc3a	Down_regulated genes
2.66732e-35	0.657425	0.261	0.11	4.54538e-31	Acadm	Up_regulated genes
3.60174e-35	-0.742084	0.246	0.474	6.13773e-31	Dynll2	Down_regulated genes
3.6315e-35	0.52388	0.134	0.038	6.18844e-31	Nrn1	Up_regulated genes
3.85688e-35	0.477016	0.801	0.551	6.5725e-31	Tspan3	Up_regulated genes
3.94464e-35	0.666198	0.209	0.08	6.72206e-31	Lfng	Up_regulated genes
4.52375e-35	-1.12166	0.016	0.212	7.70893e-31	Gucy1a3	Down_regulated genes
5.08293e-35	-0.602142	0.368	0.572	8.66182e-31	Cript	Down_regulated genes
6.11388e-35	0.534118	0.663	0.421	1.04187e-30	Tpi1	Up_regulated genes
6.28554e-35	-0.503377	0.47	0.66	1.07112e-30	Ywhah	Down_regulated genes
6.4761e-35	0.631829	0.171	0.057	1.10359e-30	Palld	Up_regulated genes
6.51654e-35	-1.0886	0.028	0.227	1.11048e-30	Add2	Down_regulated genes
6.66305e-35	0.619895	0.196	0.072	1.13545e-30	Sdc2	Up_regulated genes
6.66614e-35	0.635077	0.436	0.236	1.13598e-30	Dpm3	Up_regulated genes
7.76216e-35	0.625246	0.211	0.081	1.32275e-30	Wwtr1	Up_regulated genes
9.03982e-35	0.634225	0.296	0.135	1.54048e-30	Bet1	Up_regulated genes
1.18666e-34	0.645651	0.299	0.136	2.02218e-30	Ehbp1	Up_regulated genes
1.69294e-34	-0.992936	0.088	0.301	2.88493e-30	Plppr3	Down_regulated genes
1.86597e-34	0.573207	0.543	0.319	3.17979e-30	Atp6v0e	Up_regulated genes
1.96931e-34	-0.870829	0.158	0.372	3.3559e-30	Pak1	Down_regulated genes
2.21613e-34	0.369179	0.951	0.773	3.77651e-30	Rpl22l1	Up_regulated genes
2.76069e-34	0.683231	0.389	0.208	4.7045e-30	Fjx1	Up_regulated genes
3.23266e-34	0.633281	0.283	0.126	5.50877e-30	Emx2	Up_regulated genes
3.60573e-34	-0.92224	0.119	0.335	6.14452e-30	Tax1bp3	Down_regulated genes
4.79393e-34	-1.02403	0.052	0.258	8.16934e-30	Gm14964	Down_regulated genes
5.54393e-34	-0.884721	0.137	0.357	9.44742e-30	Dusp1	Down_regulated genes
5.66873e-34	0.628857	0.395	0.208	9.66009e-30	Shisa4	Up_regulated genes
6.41723e-34	0.579489	0.535	0.311	1.09356e-29	Kif21a	Up_regulated genes
6.80281e-34	0.593646	0.191	0.07	1.15927e-29	Ctdsp1	Up_regulated genes
7.32936e-34	0.614992	0.205	0.077	1.249e-29	Nme4	Up_regulated genes
7.54486e-34	-0.285821	0.773	0.891	1.28572e-29	Cox7a2	Down_regulated genes
9.28627e-34	0.60868	0.256	0.11	1.58247e-29	Tspan12	Up_regulated genes
9.42716e-34	0.652522	0.321	0.153	1.60648e-29	1500011K16Rik	Up_regulated genes
9.63669e-34	-0.377685	0.633	0.767	1.64219e-29	Dpysl2	Down_regulated genes
1.0167e-33	0.622711	0.424	0.225	1.73256e-29	Itgb1	Up_regulated genes
1.29451e-33	0.643419	0.19	0.07	2.20597e-29	S100a6	Up_regulated genes
1.54292e-33	0.649716	0.317	0.152	2.6293e-29	Rsu1	Up_regulated genes
1.58058e-33	0.606289	0.317	0.147	2.69347e-29	Ptbp1	Up_regulated genes
1.74144e-33	0.541088	0.124	0.035	2.96758e-29	Cldn10	Up_regulated genes
2.10181e-33	0.564021	0.194	0.07	3.58169e-29	Mfap4	Up_regulated genes
4.37764e-33	-0.266323	0.791	0.9	7.45994e-29	Atp5f1	Down_regulated genes
4.43841e-33	0.572489	0.183	0.066	7.5635e-29	Rdm1	Up_regulated genes
5.82804e-33	0.573836	0.183	0.066	9.93156e-29	Sfrp2	Up_regulated genes
7.1984e-33	0.615113	0.268	0.119	1.22668e-28	Galk1	Up_regulated genes
1.12363e-32	0.631614	0.168	0.059	1.91477e-28	Pxdc1	Up_regulated genes
1.13528e-32	0.601603	0.408	0.218	1.93463e-28	Rap1b	Up_regulated genes
1.2054e-32	-1.06865	0.015	0.197	2.05412e-28	Zfhx3	Down_regulated genes
1.34951e-32	0.620932	0.336	0.164	2.29971e-28	Aldh2	Up_regulated genes
1.40935e-32	-0.395415	0.591	0.734	2.40167e-28	Hnrnph1	Down_regulated genes
1.42209e-32	0.620088	0.24	0.101	2.42338e-28	Rangrf	Up_regulated genes
1.53548e-32	0.615444	0.244	0.104	2.61662e-28	Tgif2	Up_regulated genes
1.57545e-32	0.569578	0.15	0.049	2.68472e-28	Klf15	Up_regulated genes
1.82017e-32	-0.927987	0.102	0.305	3.10175e-28	Dpysl5	Down_regulated genes
1.88533e-32	-0.403442	0.576	0.711	3.21279e-28	Tsn	Down_regulated genes
1.97813e-32	0.622698	0.197	0.075	3.37092e-28	Cdh4	Up_regulated genes
2.02835e-32	0.582565	0.554	0.348	3.45651e-28	Id4	Up_regulated genes
2.94116e-32	0.654734	0.233	0.097	5.01204e-28	Ccdc136	Up_regulated genes
3.10756e-32	-0.535653	0.42	0.603	5.29558e-28	Arpc1a	Down_regulated genes
3.31318e-32	0.542969	0.181	0.065	5.64599e-28	Smpd2	Up_regulated genes
3.33539e-32	0.60194	0.253	0.109	5.68384e-28	Aldh6a1	Up_regulated genes
3.59055e-32	0.530241	0.13	0.038	6.11865e-28	Slitrk2	Up_regulated genes
4.04087e-32	-1.02268	0.069	0.265	6.88604e-28	Tmem176b	Down_regulated genes
5.36856e-32	-0.535344	0.426	0.612	9.14856e-28	Rbm4b	Down_regulated genes
5.42275e-32	0.626261	0.163	0.057	9.2409e-28	Fgfr3	Up_regulated genes
6.18398e-32	-0.594208	0.346	0.547	1.05381e-27	Mien1	Down_regulated genes
6.42917e-32	-0.657708	0.303	0.493	1.0956e-27	Hdgfrp3	Down_regulated genes
8.45668e-32	0.532918	0.586	0.358	1.4411e-27	Aprt	Up_regulated genes
1.00558e-31	0.55156	0.128	0.038	1.7136e-27	Col2a1	Up_regulated genes
1.00961e-31	-0.913219	0.1	0.306	1.72048e-27	Frat2	Down_regulated genes
1.01608e-31	-1.1027	0.018	0.196	1.7315e-27	Arl4d	Down_regulated genes
1.05702e-31	0.538913	0.162	0.056	1.80126e-27	Paqr8	Up_regulated genes
1.08654e-31	-1.07015	0.071	0.264	1.85158e-27	Foxp2	Down_regulated genes
1.13095e-31	-0.331338	0.667	0.794	1.92726e-27	Clta	Down_regulated genes
1.33498e-31	0.607883	0.203	0.08	2.27494e-27	Dkk3	Up_regulated genes
1.94693e-31	0.605903	0.3	0.142	3.31777e-27	Csrp1	Up_regulated genes
2.05772e-31	0.571676	0.212	0.086	3.50657e-27	Jam2	Up_regulated genes
3.12294e-31	0.621633	0.231	0.097	5.3218e-27	1110015O18Rik	Up_regulated genes
3.70687e-31	-0.441984	0.513	0.677	6.31688e-27	Rtn4	Down_regulated genes
4.20686e-31	0.566391	0.15	0.05	7.16891e-27	Il11ra1	Up_regulated genes
4.34653e-31	0.584031	0.186	0.07	7.40692e-27	Sybu	Up_regulated genes
4.35352e-31	-0.414016	0.56	0.713	7.41884e-27	Tra2b	Down_regulated genes
6.0901e-31	0.586016	0.228	0.095	1.03781e-26	Acads	Up_regulated genes
6.6525e-31	0.600027	0.233	0.098	1.13365e-26	Fam120a	Up_regulated genes
7.29839e-31	0.599316	0.355	0.183	1.24372e-26	Hibadh	Up_regulated genes
8.25616e-31	0.547714	0.527	0.311	1.40693e-26	Myl12a	Up_regulated genes
8.53291e-31	0.580855	0.255	0.112	1.45409e-26	Eci1	Up_regulated genes
9.17593e-31	0.688179	0.228	0.099	1.56367e-26	Pmp22	Up_regulated genes
1.25998e-30	0.478199	0.144	0.046	2.14713e-26	Zic1	Up_regulated genes
1.26395e-30	0.617294	0.312	0.152	2.1539e-26	Ccs	Up_regulated genes
1.27356e-30	-0.541336	0.433	0.584	2.17027e-26	Hist1h2bc	Down_regulated genes
1.44742e-30	0.655987	0.214	0.089	2.46654e-26	Pacsin3	Up_regulated genes
1.6921e-30	0.590622	0.362	0.188	2.8835e-26	Evi5	Up_regulated genes
1.73691e-30	-1.00813	0.024	0.201	2.95987e-26	Sh3bp5	Down_regulated genes
2.40298e-30	0.615577	0.427	0.246	4.09491e-26	Pmm1	Up_regulated genes
2.69782e-30	0.592482	0.3	0.145	4.59735e-26	Asah1	Up_regulated genes
2.86637e-30	-0.257886	0.788	0.889	4.88458e-26	Dynlrb1	Down_regulated genes
3.2555e-30	-0.300471	0.716	0.826	5.5477e-26	2700060E02Rik	Down_regulated genes
4.40474e-30	-0.572661	0.356	0.538	7.50611e-26	Akap9	Down_regulated genes
4.54242e-30	0.617385	0.174	0.065	7.74074e-26	Slc15a2	Up_regulated genes
5.67998e-30	0.588455	0.323	0.161	9.67926e-26	Snx5	Up_regulated genes
7.42888e-30	0.562868	0.287	0.134	1.26596e-25	Dnajc24	Up_regulated genes
8.3982e-30	0.580668	0.202	0.081	1.43114e-25	Cdon	Up_regulated genes
9.51827e-30	-0.973981	0.044	0.227	1.62201e-25	Cacnb3	Down_regulated genes
1.01707e-29	0.611976	0.218	0.093	1.73319e-25	Gng12	Up_regulated genes
1.33544e-29	-0.635338	0.287	0.5	2.27572e-25	Rbp1	Down_regulated genes
1.38222e-29	0.616514	0.353	0.186	2.35544e-25	Bcl2	Up_regulated genes
1.54706e-29	-1.07887	0.029	0.204	2.63634e-25	Pbx3	Down_regulated genes
1.83594e-29	0.641365	0.171	0.064	3.12862e-25	S1pr1	Up_regulated genes
1.86537e-29	-0.683606	0.265	0.446	3.17878e-25	Vta1	Down_regulated genes
2.3214e-29	-0.257239	0.784	0.883	3.9559e-25	Cox7a2l	Down_regulated genes
2.52375e-29	0.578634	0.287	0.136	4.30073e-25	Nudt5	Up_regulated genes
2.85524e-29	0.407599	0.835	0.616	4.86562e-25	Sep15	Up_regulated genes
2.99197e-29	0.515394	0.116	0.034	5.09862e-25	Prdm16	Up_regulated genes
3.6277e-29	-0.846357	0.115	0.309	6.18196e-25	Nav1	Down_regulated genes
4.40404e-29	-1.00055	0.003	0.163	7.50493e-25	Dlx6	Down_regulated genes
4.98307e-29	0.588302	0.429	0.244	8.49165e-25	Epha5	Up_regulated genes
5.4229e-29	0.490172	0.102	0.028	9.24116e-25	Sox3	Up_regulated genes
5.58182e-29	0.575409	0.174	0.066	9.51199e-25	Ptgfrn	Up_regulated genes
6.09176e-29	0.511767	0.131	0.042	1.0381e-24	Ppic	Up_regulated genes
6.21281e-29	0.563146	0.231	0.1	1.05872e-24	Lap3	Up_regulated genes
7.25221e-29	0.634158	0.28	0.135	1.23585e-24	Thbs3	Up_regulated genes
8.60968e-29	-0.99122	0.021	0.189	1.46717e-24	Gdap1l1	Down_regulated genes
1.27605e-28	0.493361	0.138	0.046	2.17452e-24	Eif4ebp1	Up_regulated genes
1.57017e-28	-0.736861	0.2	0.386	2.67572e-24	Coro1c	Down_regulated genes
1.61401e-28	-0.335528	0.636	0.75	2.75044e-24	Arf1	Down_regulated genes
1.72734e-28	-0.332578	0.626	0.755	2.94356e-24	Cct5	Down_regulated genes
2.47084e-28	-0.688432	0.239	0.43	4.21056e-24	Scg5	Down_regulated genes
2.62621e-28	-0.297545	0.682	0.795	4.47533e-24	Atxn7l3b	Down_regulated genes
2.88457e-28	-0.677224	0.233	0.435	4.91559e-24	Klc1	Down_regulated genes
3.85345e-28	-0.373724	0.571	0.709	6.56667e-24	Psma6	Down_regulated genes
4.9445e-28	-0.314398	0.655	0.777	8.42593e-24	Ndufb9	Down_regulated genes
5.15351e-28	-0.26347	0.75	0.848	8.7821e-24	Sumo1	Down_regulated genes
5.80283e-28	0.574465	0.209	0.088	9.8886e-24	Emp2	Up_regulated genes
6.36584e-28	0.591132	0.168	0.064	1.0848e-23	Atp1b2	Up_regulated genes
7.11763e-28	-0.50752	0.406	0.571	1.21291e-23	Akirin2	Down_regulated genes
7.26489e-28	0.480901	0.116	0.035	1.23801e-23	Slit2	Up_regulated genes
7.37207e-28	-0.946564	0.054	0.227	1.25627e-23	0610010F05Rik	Down_regulated genes
7.54182e-28	-0.266516	0.741	0.844	1.2852e-23	Eif3e	Down_regulated genes
8.63833e-28	-0.282319	0.736	0.85	1.47206e-23	Atp6v1g1	Down_regulated genes
9.67442e-28	-0.251623	0.76	0.854	1.64862e-23	Cox5a	Down_regulated genes
1.03878e-27	0.587429	0.233	0.105	1.77019e-23	Msn	Up_regulated genes
1.0736e-27	-0.922828	0.071	0.249	1.82952e-23	Cd1d1	Down_regulated genes
1.09574e-27	0.558464	0.396	0.218	1.86725e-23	Pbdc1	Up_regulated genes
1.13351e-27	0.463589	0.125	0.04	1.93162e-23	Gca	Up_regulated genes
1.23812e-27	0.578128	0.239	0.108	2.10988e-23	E2f5	Up_regulated genes
1.29972e-27	-0.98272	0.019	0.18	2.21485e-23	Srrm4	Down_regulated genes
1.35701e-27	0.574368	0.283	0.138	2.31248e-23	Akr7a5	Up_regulated genes
1.52001e-27	0.480228	0.635	0.411	2.59025e-23	Snx3	Up_regulated genes
1.65874e-27	0.553371	0.141	0.049	2.82666e-23	Pdgfrb	Up_regulated genes
2.01498e-27	0.572701	0.163	0.062	3.43372e-23	Trps1	Up_regulated genes
2.04355e-27	0.540825	0.149	0.054	3.48241e-23	Hepacam	Up_regulated genes
2.31846e-27	-0.948954	0.01	0.165	3.95089e-23	Rab3c	Down_regulated genes
2.35864e-27	-0.414322	0.515	0.671	4.01936e-23	Ube2i	Down_regulated genes
2.36371e-27	0.538113	0.206	0.086	4.028e-23	Itgb8	Up_regulated genes
2.36851e-27	-0.582941	0.312	0.497	4.03619e-23	Top2b	Down_regulated genes
2.79433e-27	-0.284598	0.703	0.802	4.76181e-23	Dstn	Down_regulated genes
3.05799e-27	-0.712236	0.209	0.395	5.21111e-23	Ip6k2	Down_regulated genes
4.11971e-27	0.565066	0.172	0.067	7.0204e-23	Myo10	Up_regulated genes
4.24941e-27	-0.972659	0.015	0.17	7.24142e-23	Six3	Down_regulated genes
5.41191e-27	0.564957	0.271	0.129	9.22244e-23	Hmgn5	Up_regulated genes
6.18181e-27	0.602555	0.175	0.07	1.05344e-22	Sema5b	Up_regulated genes
6.7608e-27	0.547374	0.202	0.085	1.15211e-22	Aif1l	Up_regulated genes
6.88049e-27	0.557239	0.355	0.192	1.17251e-22	Hdhd2	Up_regulated genes
8.02132e-27	0.558405	0.271	0.13	1.36691e-22	Rab28	Up_regulated genes
8.60243e-27	0.510972	0.159	0.06	1.46594e-22	Bag2	Up_regulated genes
1.07639e-26	0.53183	0.442	0.257	1.83428e-22	Unc119	Up_regulated genes
1.2317e-26	0.512591	0.566	0.365	2.09893e-22	Hsp90b1	Up_regulated genes
1.39922e-26	0.504937	0.545	0.338	2.38441e-22	Mocs2	Up_regulated genes
1.56164e-26	0.554728	0.2	0.085	2.66119e-22	B3glct	Up_regulated genes
1.59474e-26	0.488022	0.636	0.439	2.71759e-22	Scd2	Up_regulated genes
1.67114e-26	-0.935947	0.027	0.185	2.84779e-22	Myt1l	Down_regulated genes
1.68082e-26	0.564634	0.364	0.199	2.86429e-22	Nkain4	Up_regulated genes
1.7271e-26	0.528535	0.194	0.08	2.94316e-22	Gm26604	Up_regulated genes
1.75189e-26	0.558691	0.259	0.124	2.98539e-22	Grb10	Up_regulated genes
2.08967e-26	0.608841	0.175	0.071	3.561e-22	Pbxip1	Up_regulated genes
2.23783e-26	0.547093	0.247	0.115	3.81349e-22	Ctbp2	Up_regulated genes
2.34406e-26	0.467282	0.113	0.035	3.99452e-22	Cav2	Up_regulated genes
2.45199e-26	-0.345443	0.604	0.743	4.17844e-22	Pfdn2	Down_regulated genes
3.65227e-26	0.532205	0.138	0.049	6.22384e-22	Mcm3	Up_regulated genes
3.67503e-26	-0.394753	0.526	0.683	6.26262e-22	Sf3b1	Down_regulated genes
4.06571e-26	-0.674431	0.225	0.408	6.92837e-22	Samd14	Down_regulated genes
4.19269e-26	-0.900993	0.029	0.188	7.14477e-22	Dpf1	Down_regulated genes
4.26063e-26	0.469154	0.108	0.033	7.26053e-22	H2-K1	Up_regulated genes
4.35806e-26	-0.314538	0.648	0.783	7.42656e-22	Bex2	Down_regulated genes
4.41792e-26	0.584456	0.32	0.169	7.52857e-22	Mrps28	Up_regulated genes
5.68303e-26	0.534754	0.243	0.113	9.68445e-22	Cd164	Up_regulated genes
6.30801e-26	0.580658	0.171	0.069	1.07495e-21	Ninj1	Up_regulated genes
8.39244e-26	0.484486	0.165	0.063	1.43015e-21	Alg14	Up_regulated genes
1.06163e-25	-0.813319	0.072	0.252	1.80913e-21	Pid1	Down_regulated genes
1.06208e-25	0.523736	0.122	0.041	1.80989e-21	Yap1	Up_regulated genes
1.26104e-25	0.574476	0.171	0.068	2.14893e-21	Fstl5	Up_regulated genes
1.44268e-25	-0.320893	0.62	0.734	2.45847e-21	1110004F10Rik	Down_regulated genes
1.65668e-25	0.557975	0.38	0.215	2.82315e-21	Vimp	Up_regulated genes
1.68168e-25	-0.759201	0.146	0.323	2.86574e-21	Sh3bp1	Down_regulated genes
1.87412e-25	0.462634	0.121	0.04	3.19369e-21	Zcchc24	Up_regulated genes
2.10416e-25	0.559258	0.23	0.106	3.5857e-21	Tvp23b	Up_regulated genes
2.13982e-25	0.52501	0.169	0.068	3.64646e-21	Ncald	Up_regulated genes
2.38443e-25	0.519913	0.485	0.297	4.06331e-21	Fam162a	Up_regulated genes
2.44802e-25	0.538316	0.121	0.04	4.17166e-21	Lppos	Up_regulated genes
2.52634e-25	0.46047	0.645	0.427	4.30514e-21	Mfap2	Up_regulated genes
2.70259e-25	0.508004	0.529	0.336	4.60548e-21	1110001J03Rik	Up_regulated genes
2.78133e-25	0.515184	0.462	0.278	4.73966e-21	0610007P14Rik	Up_regulated genes
3.84322e-25	-0.803271	0.108	0.282	6.54923e-21	Gramd1a	Down_regulated genes
3.92272e-25	0.518177	0.141	0.052	6.68471e-21	Wwc1	Up_regulated genes
4.03052e-25	-0.850479	0.053	0.216	6.86842e-21	Kctd13	Down_regulated genes
4.14747e-25	0.539134	0.197	0.085	7.0677e-21	2610301B20Rik	Up_regulated genes
4.65732e-25	0.508581	0.109	0.034	7.93654e-21	Col12a1	Up_regulated genes
4.90754e-25	0.538747	0.249	0.117	8.36294e-21	Dnajc1	Up_regulated genes
4.91534e-25	-0.678726	0.212	0.389	8.37622e-21	Tulp4	Down_regulated genes
5.07834e-25	0.49108	0.134	0.047	8.654e-21	Dpy19l1	Up_regulated genes
5.4323e-25	-0.687079	0.191	0.375	9.25719e-21	Klf7	Down_regulated genes
6.00451e-25	0.496539	0.196	0.083	1.02323e-20	F2r	Up_regulated genes
7.99164e-25	-0.610839	0.265	0.443	1.36185e-20	Ezh2	Down_regulated genes
8.41055e-25	0.515423	0.161	0.063	1.43324e-20	Smco4	Up_regulated genes
9.11352e-25	-0.778366	0.118	0.296	1.55304e-20	Ccl27a	Down_regulated genes
9.61705e-25	-0.511642	0.374	0.534	1.63884e-20	Hnrnph3	Down_regulated genes
1.11672e-24	0.492259	0.205	0.088	1.90299e-20	Rrp15	Up_regulated genes
1.16801e-24	-0.337543	0.623	0.737	1.9904e-20	Btg1	Down_regulated genes
1.24057e-24	-0.649842	0.28	0.435	2.11406e-20	Nudt4	Down_regulated genes
1.2535e-24	0.645179	0.166	0.068	2.13609e-20	Sparcl1	Up_regulated genes
1.27191e-24	0.506036	0.225	0.102	2.16746e-20	Rpe	Up_regulated genes
1.28429e-24	0.537897	0.287	0.147	2.18856e-20	Unc50	Up_regulated genes
1.3869e-24	0.531591	0.177	0.073	2.36342e-20	Dtd2	Up_regulated genes
1.45731e-24	0.505908	0.166	0.066	2.48341e-20	Nde1	Up_regulated genes
1.48716e-24	0.496595	0.328	0.174	2.53427e-20	Reep3	Up_regulated genes
1.58055e-24	-0.520406	0.361	0.523	2.69341e-20	Wsb1	Down_regulated genes
1.59556e-24	0.585681	0.242	0.118	2.719e-20	Aldh7a1	Up_regulated genes
1.63939e-24	0.474977	0.108	0.034	2.79369e-20	Gm13111	Up_regulated genes
1.73591e-24	0.544454	0.355	0.198	2.95816e-20	Etfa	Up_regulated genes
1.96684e-24	0.463534	0.13	0.045	3.35169e-20	Prorsd1	Up_regulated genes
2.03843e-24	0.496107	0.124	0.042	3.47369e-20	Shroom3	Up_regulated genes
2.06493e-24	-0.656119	0.237	0.401	3.51885e-20	Txnrd1	Down_regulated genes
2.09825e-24	0.51488	0.14	0.052	3.57563e-20	1110032F04Rik	Up_regulated genes
2.34536e-24	0.44742	0.134	0.047	3.99672e-20	Dcxr	Up_regulated genes
2.61661e-24	0.545065	0.211	0.094	4.45897e-20	Nit2	Up_regulated genes
2.62743e-24	0.547832	0.138	0.051	4.4774e-20	Crip1	Up_regulated genes
2.63641e-24	-0.345559	0.573	0.701	4.49271e-20	Tsc22d1	Down_regulated genes
3.03378e-24	-0.883963	0.018	0.162	5.16986e-20	Fam57b	Down_regulated genes
3.21544e-24	-0.358098	0.554	0.677	5.47944e-20	Ywhab	Down_regulated genes
3.22785e-24	-0.598525	0.283	0.443	5.50058e-20	Ubqln2	Down_regulated genes
3.25659e-24	0.558664	0.367	0.209	5.54956e-20	Ilk	Up_regulated genes
3.28515e-24	-0.270935	0.694	0.795	5.59823e-20	Celf2	Down_regulated genes
3.46571e-24	0.55889	0.191	0.083	5.90592e-20	Actr3b	Up_regulated genes
3.59815e-24	0.595919	0.27	0.137	6.13161e-20	Pcdh10	Up_regulated genes
3.67089e-24	-0.863924	0.021	0.166	6.25557e-20	Plk2	Down_regulated genes
3.72495e-24	0.549155	0.246	0.119	6.34769e-20	Spr	Up_regulated genes
3.96365e-24	-0.505733	0.374	0.531	6.75446e-20	Csde1	Down_regulated genes
4.40067e-24	0.511688	0.133	0.048	7.49919e-20	Mfsd2a	Up_regulated genes
4.94731e-24	-0.661445	0.222	0.39	8.43072e-20	Smarcd1	Down_regulated genes
5.01921e-24	-0.486143	0.386	0.541	8.55324e-20	Acat1	Down_regulated genes
5.29361e-24	0.47278	0.427	0.247	9.02085e-20	Fam171b	Up_regulated genes
5.6249e-24	-0.902093	0.019	0.163	9.58539e-20	Elmo1	Down_regulated genes
5.96736e-24	-0.855248	0.01	0.149	1.0169e-19	Clmp	Down_regulated genes
5.97388e-24	0.457418	0.133	0.047	1.01801e-19	Nfe2l2	Up_regulated genes
6.4113e-24	0.444559	0.679	0.468	1.09255e-19	Aldoa	Up_regulated genes
6.98569e-24	0.483642	0.133	0.047	1.19043e-19	Irs1	Up_regulated genes
7.88908e-24	0.54274	0.265	0.133	1.34438e-19	Hadhb	Up_regulated genes
8.94204e-24	0.45299	0.118	0.04	1.52381e-19	Cnih3	Up_regulated genes
9.33188e-24	0.548129	0.327	0.178	1.59025e-19	Fam173a	Up_regulated genes
9.50865e-24	0.56474	0.133	0.049	1.62037e-19	Adamts18	Up_regulated genes
9.70188e-24	0.559863	0.292	0.152	1.6533e-19	Fxn	Up_regulated genes
1.12359e-23	0.548678	0.19	0.083	1.9147e-19	Dynlt3	Up_regulated genes
1.17671e-23	0.493807	0.171	0.07	2.00523e-19	Hrsp12	Up_regulated genes
1.36509e-23	0.528158	0.155	0.061	2.32626e-19	Wipi1	Up_regulated genes
1.4069e-23	0.527475	0.193	0.085	2.3975e-19	Epdr1	Up_regulated genes
1.42082e-23	0.549889	0.175	0.075	2.42122e-19	Gyg	Up_regulated genes
1.47263e-23	0.523071	0.183	0.078	2.50951e-19	Txndc5	Up_regulated genes
1.78139e-23	0.510514	0.189	0.082	3.03566e-19	Fuz	Up_regulated genes
2.01779e-23	0.483436	0.137	0.051	3.43851e-19	Zfp931	Up_regulated genes
2.21622e-23	-0.471332	0.399	0.559	3.77665e-19	Dync1i2	Down_regulated genes
2.21962e-23	-0.338649	0.567	0.676	3.78245e-19	Tcp1	Down_regulated genes
2.56158e-23	-0.272195	0.682	0.785	4.36518e-19	Hnrnpc	Down_regulated genes
2.75686e-23	0.512855	0.144	0.055	4.69797e-19	Bcl2l12	Up_regulated genes
2.82539e-23	0.456529	0.122	0.043	4.81475e-19	Wbscr27	Up_regulated genes
2.92892e-23	0.495005	0.146	0.056	4.99117e-19	Nacc2	Up_regulated genes
3.06781e-23	0.535231	0.196	0.088	5.22786e-19	Nxt2	Up_regulated genes
3.30917e-23	-0.599565	0.244	0.422	5.63916e-19	Irf2bpl	Down_regulated genes
3.35125e-23	0.496829	0.149	0.058	5.71087e-19	Dapp1	Up_regulated genes
3.80578e-23	0.513736	0.455	0.287	6.48543e-19	Sqle	Up_regulated genes
4.09101e-23	0.563669	0.15	0.06	6.97149e-19	Dmd	Up_regulated genes
4.1226e-23	-0.88711	0.001	0.13	7.02532e-19	Gm27032	Down_regulated genes
4.26771e-23	-0.865219	0.018	0.156	7.27261e-19	Enox1	Down_regulated genes
4.66765e-23	0.559571	0.137	0.052	7.95413e-19	Tanc1	Up_regulated genes
4.92908e-23	-0.405448	0.47	0.598	8.39965e-19	Caprin1	Down_regulated genes
5.20169e-23	-0.321792	0.596	0.719	8.8642e-19	Ap2s1	Down_regulated genes
5.28728e-23	-0.316992	0.605	0.722	9.01005e-19	Srsf11	Down_regulated genes
6.01614e-23	-0.708528	0.163	0.328	1.02521e-18	Cep170	Down_regulated genes
6.55871e-23	-0.334549	0.604	0.712	1.11767e-18	Gnb1	Down_regulated genes
7.24139e-23	0.47355	0.2	0.089	1.23401e-18	Rbbp9	Up_regulated genes
7.62235e-23	0.528451	0.284	0.149	1.29892e-18	Tmem165	Up_regulated genes
7.89583e-23	-0.321443	0.599	0.713	1.34553e-18	Cfl2	Down_regulated genes
8.40522e-23	-0.794466	0.109	0.266	1.43233e-18	Sept6	Down_regulated genes
8.7793e-23	0.488457	0.393	0.226	1.49608e-18	Wdr61	Up_regulated genes
9.61989e-23	0.475075	0.159	0.064	1.63933e-18	Sigmar1	Up_regulated genes
1.03921e-22	-0.757543	0.119	0.281	1.77091e-18	Znrf1	Down_regulated genes
1.06376e-22	0.515355	0.186	0.081	1.81276e-18	Slc39a1	Up_regulated genes
1.09413e-22	-0.429848	0.436	0.576	1.8645e-18	Actr3	Down_regulated genes
1.09842e-22	0.500808	0.152	0.061	1.87181e-18	Tspan18	Up_regulated genes
1.1336e-22	-0.823794	0.043	0.188	1.93177e-18	Pnmal2	Down_regulated genes
1.1851e-22	0.50523	0.255	0.128	2.01953e-18	Ggh	Up_regulated genes
1.22205e-22	0.553169	0.128	0.047	2.08249e-18	Entpd2	Up_regulated genes
1.2499e-22	-0.658487	0.2	0.363	2.12996e-18	Actr1a	Down_regulated genes
1.25428e-22	0.499155	0.479	0.299	2.13741e-18	Capns1	Up_regulated genes
1.2659e-22	-0.748393	0.108	0.271	2.15722e-18	Polb	Down_regulated genes
1.28079e-22	0.534181	0.184	0.081	2.1826e-18	Tmem107	Up_regulated genes
1.29032e-22	-0.612086	0.24	0.408	2.19884e-18	Ahsa2	Down_regulated genes
1.33006e-22	0.468852	0.131	0.048	2.26656e-18	Ikbip	Up_regulated genes
1.3696e-22	0.510131	0.275	0.142	2.33393e-18	Smim15	Up_regulated genes
1.49849e-22	-0.7123	0.172	0.334	2.55358e-18	Elavl2	Down_regulated genes
1.52114e-22	0.549642	0.209	0.097	2.59217e-18	Dhcr24	Up_regulated genes
1.53059e-22	0.50354	0.324	0.177	2.60827e-18	Lima1	Up_regulated genes
1.58214e-22	0.439459	0.138	0.052	2.69612e-18	Plin3	Up_regulated genes
1.58598e-22	0.468471	0.155	0.061	2.70268e-18	Sall1	Up_regulated genes
1.63075e-22	0.487325	0.464	0.287	2.77896e-18	Tmem14c	Up_regulated genes
1.706e-22	0.433724	0.636	0.436	2.9072e-18	Rcn2	Up_regulated genes
2.00178e-22	0.524768	0.253	0.128	3.41124e-18	Emc2	Up_regulated genes
2.0081e-22	0.492632	0.141	0.054	3.422e-18	Inhbb	Up_regulated genes
2.07331e-22	-0.657243	0.208	0.37	3.53313e-18	Gstm7	Down_regulated genes
2.21277e-22	0.540103	0.199	0.09	3.77078e-18	Lgals1	Up_regulated genes
2.30636e-22	-0.829038	0.043	0.186	3.93027e-18	Rab33a	Down_regulated genes
2.41849e-22	0.542325	0.317	0.174	4.12135e-18	0610011F06Rik	Up_regulated genes
2.47858e-22	0.395813	0.776	0.573	4.22375e-18	Eno1	Up_regulated genes
2.8175e-22	0.572759	0.166	0.071	4.80131e-18	Cpne2	Up_regulated genes
3.13369e-22	0.527706	0.209	0.097	5.34011e-18	Mcee	Up_regulated genes
3.17346e-22	0.528601	0.169	0.072	5.4079e-18	Nav2	Up_regulated genes
3.62024e-22	0.533079	0.272	0.142	6.16925e-18	Litaf	Up_regulated genes
4.01763e-22	0.548504	0.337	0.192	6.84645e-18	Hmg20b	Up_regulated genes
4.12745e-22	0.468087	0.183	0.079	7.03359e-18	Tmem216	Up_regulated genes
4.52956e-22	0.529044	0.202	0.093	7.71882e-18	Cib1	Up_regulated genes
4.75015e-22	0.473129	0.52	0.338	8.09473e-18	Mrpl33	Up_regulated genes
4.88063e-22	-0.876988	0.012	0.141	8.31709e-18	Lrrc7	Down_regulated genes
4.89602e-22	0.514894	0.321	0.175	8.3433e-18	Hsd17b4	Up_regulated genes
4.94562e-22	0.356726	0.848	0.665	8.42783e-18	Slc25a5	Up_regulated genes
5.12914e-22	0.431777	0.658	0.468	8.74056e-18	Syt11	Up_regulated genes
5.26185e-22	0.512243	0.398	0.237	8.96673e-18	Dars	Up_regulated genes
5.54615e-22	0.540114	0.32	0.179	9.45119e-18	Ppp2r2b	Up_regulated genes
5.67601e-22	0.526836	0.244	0.122	9.6725e-18	Tmem5	Up_regulated genes
5.95361e-22	0.51149	0.256	0.129	1.01455e-17	Mmp14	Up_regulated genes
6.17122e-22	0.528199	0.244	0.123	1.05164e-17	Tsen15	Up_regulated genes
6.64305e-22	0.54201	0.183	0.082	1.13204e-17	S100a13	Up_regulated genes
6.79893e-22	-0.427483	0.434	0.572	1.1586e-17	Rrp1	Down_regulated genes
7.03886e-22	0.406422	0.1	0.032	1.19949e-17	Zic5	Up_regulated genes
7.42334e-22	0.480902	0.15	0.06	1.26501e-17	Heg1	Up_regulated genes
7.46422e-22	-0.327167	0.568	0.682	1.27198e-17	Vcp	Down_regulated genes
7.8039e-22	0.543612	0.293	0.158	1.32986e-17	Cttnbp2	Up_regulated genes
7.81087e-22	-0.476635	0.378	0.517	1.33105e-17	Commd3	Down_regulated genes
7.96498e-22	-0.659628	0.171	0.336	1.35731e-17	Cnih2	Down_regulated genes
8.45879e-22	0.466476	0.143	0.056	1.44146e-17	Pgm2	Up_regulated genes
9.35133e-22	0.441109	0.109	0.037	1.59356e-17	Gja1	Up_regulated genes
1.02491e-21	0.505411	0.18	0.079	1.74655e-17	Akap7	Up_regulated genes
1.07556e-21	0.388777	0.788	0.578	1.83286e-17	Ppib	Up_regulated genes
1.12182e-21	0.51274	0.23	0.112	1.91169e-17	Gnpda2	Up_regulated genes
1.20308e-21	-0.366241	0.507	0.617	2.05016e-17	Ptp4a1	Down_regulated genes
1.25737e-21	0.455073	0.181	0.079	2.14268e-17	Ldlrad3	Up_regulated genes
1.2709e-21	-0.817596	0.069	0.215	2.16574e-17	Myo1b	Down_regulated genes
1.27488e-21	-0.822777	0.004	0.128	2.17251e-17	Mir124a-1hg	Down_regulated genes
1.34324e-21	0.465615	0.172	0.073	2.28902e-17	Fahd1	Up_regulated genes
1.35329e-21	0.452435	0.206	0.095	2.30615e-17	Nadk2	Up_regulated genes
1.46949e-21	0.513582	0.339	0.193	2.50415e-17	Abcd3	Up_regulated genes
1.60608e-21	0.455506	0.11	0.038	2.73692e-17	Cpt1a	Up_regulated genes
1.61687e-21	0.497088	0.249	0.125	2.75531e-17	Klhl5	Up_regulated genes
1.68511e-21	0.459089	0.15	0.06	2.87159e-17	Mthfd1	Up_regulated genes
1.76263e-21	0.537901	0.256	0.132	3.0037e-17	Josd2	Up_regulated genes
1.92001e-21	-0.271105	0.658	0.747	3.27189e-17	Ap2m1	Down_regulated genes
1.94788e-21	0.508356	0.13	0.049	3.31938e-17	Tmem100	Up_regulated genes
2.31648e-21	0.49366	0.171	0.073	3.94751e-17	Mlec	Up_regulated genes
2.68577e-21	0.512779	0.158	0.066	4.57683e-17	Anxa6	Up_regulated genes
3.15612e-21	0.503275	0.34	0.194	5.37834e-17	Aplp2	Up_regulated genes
3.21417e-21	-0.797035	0.021	0.152	5.47727e-17	Gdap1	Down_regulated genes
3.74347e-21	-0.79972	0.037	0.175	6.37925e-17	Abr	Down_regulated genes
3.85077e-21	0.512121	0.2	0.094	6.56209e-17	Magt1	Up_regulated genes
4.11243e-21	0.508655	0.381	0.227	7.00799e-17	Kcnk2	Up_regulated genes
4.15286e-21	0.439335	0.121	0.044	7.07689e-17	Add3	Up_regulated genes
4.50925e-21	0.449818	0.108	0.037	7.68422e-17	Gm19412	Up_regulated genes
4.54807e-21	-0.32083	0.583	0.699	7.75037e-17	Arpc3	Down_regulated genes
5.0518e-21	0.51932	0.283	0.152	8.60878e-17	Zeb1	Up_regulated genes
5.1343e-21	0.436446	0.108	0.037	8.74937e-17	Eva1c	Up_regulated genes
7.76193e-21	0.49318	0.144	0.058	1.32271e-16	Itga6	Up_regulated genes
7.91166e-21	0.396868	0.116	0.042	1.34823e-16	Plod2	Up_regulated genes
8.02729e-21	-0.774113	0.035	0.171	1.36793e-16	Celf5	Down_regulated genes
8.11777e-21	0.470826	0.434	0.272	1.38335e-16	Cetn2	Up_regulated genes
8.51211e-21	0.456365	0.513	0.335	1.45055e-16	1810058I24Rik	Up_regulated genes
9.04172e-21	0.490296	0.193	0.089	1.5408e-16	Elovl5	Up_regulated genes
9.61474e-21	-0.289169	0.613	0.715	1.63845e-16	Sf3b2	Down_regulated genes
1.00248e-20	-0.797011	0.019	0.146	1.70832e-16	Snap25	Down_regulated genes
1.06429e-20	0.483385	0.124	0.046	1.81365e-16	Fnbp1	Up_regulated genes
1.1968e-20	0.373164	0.1	0.033	2.03947e-16	Rbm20	Up_regulated genes
1.21928e-20	-0.527871	0.308	0.458	2.07778e-16	Map2	Down_regulated genes
1.23599e-20	-0.303587	0.596	0.697	2.10625e-16	Ctbp1	Down_regulated genes
1.33877e-20	-0.589308	0.236	0.391	2.28139e-16	Aco2	Down_regulated genes
1.40321e-20	0.498876	0.274	0.144	2.3912e-16	Lockd	Up_regulated genes
1.5144e-20	0.516098	0.172	0.077	2.58069e-16	Sall3	Up_regulated genes
1.58594e-20	-0.741746	0.103	0.252	2.7026e-16	Tmcc1	Down_regulated genes
1.64123e-20	-0.509088	0.302	0.461	2.79682e-16	Stx7	Down_regulated genes
1.73511e-20	0.543681	0.258	0.135	2.9568e-16	Ddr1	Up_regulated genes
1.7991e-20	-0.613062	0.209	0.364	3.06584e-16	Kif5c	Down_regulated genes
1.79952e-20	0.586575	0.205	0.1	3.06656e-16	Luzp2	Up_regulated genes
1.89873e-20	0.419914	0.61	0.414	3.23563e-16	Hsd17b10	Up_regulated genes
1.90075e-20	-0.567802	0.275	0.422	3.23907e-16	Med22	Down_regulated genes
1.91299e-20	0.480149	0.11	0.039	3.25992e-16	Csmd2	Up_regulated genes
1.98876e-20	-0.732352	0.105	0.254	3.38904e-16	Wdr47	Down_regulated genes
2.08957e-20	-0.471513	0.373	0.505	3.56083e-16	Yeats4	Down_regulated genes
2.16937e-20	0.470398	0.166	0.072	3.69683e-16	Arhgef26	Up_regulated genes
2.25039e-20	0.4719	0.189	0.086	3.83488e-16	Smo	Up_regulated genes
2.39459e-20	0.482012	0.115	0.042	4.08063e-16	Adgrv1	Up_regulated genes
2.64834e-20	-0.785634	0.037	0.168	4.51304e-16	Pak3	Down_regulated genes
2.89156e-20	-0.284513	0.613	0.72	4.92752e-16	Cct8	Down_regulated genes
3.06207e-20	0.409083	0.105	0.036	5.21808e-16	Rfx4	Up_regulated genes
3.1415e-20	0.479801	0.371	0.221	5.35344e-16	Calu	Up_regulated genes
3.30314e-20	-0.510751	0.317	0.46	5.62888e-16	Pja1	Down_regulated genes
3.31029e-20	-0.786995	0.049	0.184	5.64106e-16	Bok	Down_regulated genes
4.5134e-20	-0.611247	0.199	0.354	7.69128e-16	Kifap3	Down_regulated genes
5.55221e-20	-0.727158	0.09	0.234	9.46152e-16	Dync1li1	Down_regulated genes
5.68982e-20	0.519029	0.259	0.138	9.69603e-16	Marc2	Up_regulated genes
7.15573e-20	0.499347	0.218	0.108	1.21941e-15	Rgma	Up_regulated genes
7.16561e-20	-0.75106	0.016	0.137	1.22109e-15	Bend5	Down_regulated genes
7.42318e-20	0.451959	0.474	0.303	1.26498e-15	Mrpl17	Up_regulated genes
7.62533e-20	0.475305	0.286	0.156	1.29943e-15	Timp2	Up_regulated genes
7.66596e-20	0.462208	0.165	0.072	1.30636e-15	Wasf2	Up_regulated genes
8.08425e-20	0.447176	0.446	0.274	1.37764e-15	Tmem261	Up_regulated genes
9.68911e-20	-0.444119	0.389	0.515	1.65112e-15	Pafah1b2	Down_regulated genes
9.74863e-20	-0.581631	0.227	0.381	1.66126e-15	Mcts1	Down_regulated genes
1.0035e-19	0.460324	0.295	0.16	1.71006e-15	Hddc2	Up_regulated genes
1.02281e-19	-0.78128	0.04	0.17	1.74298e-15	Tubb4a	Down_regulated genes
1.07443e-19	-0.798925	0.009	0.124	1.83094e-15	Nefm	Down_regulated genes
1.21189e-19	-0.516188	0.306	0.444	2.06517e-15	R3hdm4	Down_regulated genes
1.24311e-19	0.459888	0.242	0.123	2.11838e-15	Srek1ip1	Up_regulated genes
1.37158e-19	0.451801	0.242	0.122	2.33731e-15	Tmem47	Up_regulated genes
1.45189e-19	-0.267072	0.638	0.724	2.47416e-15	Cct4	Down_regulated genes
1.45912e-19	-0.761547	0.019	0.14	2.48649e-15	Ap3b2	Down_regulated genes
1.49631e-19	-0.477308	0.34	0.483	2.54987e-15	Mpnd	Down_regulated genes
1.56479e-19	-0.678267	0.128	0.278	2.66656e-15	Sept3	Down_regulated genes
1.59483e-19	-0.492657	0.331	0.469	2.71775e-15	Zfand5	Down_regulated genes
1.59947e-19	-0.425163	0.409	0.535	2.72565e-15	Ptbp2	Down_regulated genes
1.71811e-19	-0.29647	0.589	0.699	2.92783e-15	Srsf7	Down_regulated genes
1.75243e-19	-0.47424	0.348	0.482	2.98631e-15	G3bp2	Down_regulated genes
2.16793e-19	0.511389	0.253	0.134	3.69438e-15	Ift74	Up_regulated genes
2.24492e-19	-0.787483	0.027	0.149	3.82556e-15	Nol4	Down_regulated genes
2.264e-19	-0.757425	0.059	0.193	3.85808e-15	Apc2	Down_regulated genes
2.35097e-19	0.478712	0.292	0.162	4.00629e-15	Acot13	Up_regulated genes
2.40637e-19	0.482368	0.109	0.04	4.10069e-15	Slc38a3	Up_regulated genes
2.40955e-19	0.476569	0.295	0.163	4.10611e-15	Naa20	Up_regulated genes
2.60348e-19	0.471167	0.287	0.157	4.43659e-15	Mesdc2	Up_regulated genes
2.86348e-19	-0.629012	0.183	0.331	4.87966e-15	Kdm5b	Down_regulated genes
2.87666e-19	0.412131	0.113	0.042	4.90212e-15	P3h4	Up_regulated genes
2.90593e-19	0.463058	0.133	0.054	4.952e-15	Snta1	Up_regulated genes
2.90918e-19	-0.558836	0.243	0.39	4.95753e-15	Wbp1	Down_regulated genes
2.95506e-19	0.50209	0.258	0.139	5.03571e-15	Hspa4l	Up_regulated genes
3.11885e-19	0.441941	0.133	0.053	5.31483e-15	4933431E20Rik	Up_regulated genes
3.52289e-19	0.462583	0.405	0.252	6.00336e-15	Mydgf	Up_regulated genes
3.6057e-19	-0.754968	0.006	0.116	6.14447e-15	Slc32a1	Down_regulated genes
3.64661e-19	0.480452	0.2	0.098	6.21419e-15	Cpne3	Up_regulated genes
3.84894e-19	-0.731989	0.075	0.211	6.55898e-15	Meis3	Down_regulated genes
3.98522e-19	-0.718883	0.004	0.114	6.79121e-15	Zfp503	Down_regulated genes
4.05007e-19	0.517501	0.147	0.064	6.90172e-15	Etv5	Up_regulated genes
4.08321e-19	0.487099	0.199	0.096	6.9582e-15	Asph	Up_regulated genes
4.23826e-19	0.485848	0.174	0.08	7.22242e-15	Npas3	Up_regulated genes
4.29993e-19	-0.53046	0.272	0.428	7.32751e-15	Camta1	Down_regulated genes
4.42074e-19	0.446867	0.146	0.061	7.53338e-15	Gm11266	Up_regulated genes
4.46948e-19	-0.317001	0.549	0.648	7.61644e-15	Rab2a	Down_regulated genes
5.30248e-19	-0.757909	0.007	0.118	9.03596e-15	Rem2	Down_regulated genes
5.48013e-19	0.417453	0.147	0.062	9.33868e-15	Map2k1	Up_regulated genes
6.24294e-19	-0.43288	0.378	0.518	1.06386e-14	Ptprs	Down_regulated genes
6.73722e-19	0.511738	0.221	0.113	1.14809e-14	Mettl1	Up_regulated genes
7.32511e-19	0.464266	0.293	0.163	1.24827e-14	Cebpzos	Up_regulated genes
7.34484e-19	-0.522425	0.274	0.417	1.25163e-14	Rbm18	Down_regulated genes
7.42638e-19	-0.6469	0.141	0.291	1.26553e-14	Dclk2	Down_regulated genes
7.56009e-19	0.429905	0.115	0.044	1.28832e-14	Gldc	Up_regulated genes
7.80962e-19	0.460042	0.184	0.086	1.33084e-14	Lypla1	Up_regulated genes
7.93672e-19	-0.771414	0.044	0.17	1.3525e-14	Mex3b	Down_regulated genes
8.29195e-19	0.498128	0.184	0.088	1.41303e-14	Zfyve21	Up_regulated genes
8.32927e-19	-0.717505	0.105	0.245	1.41939e-14	Rnf165	Down_regulated genes
8.49516e-19	-0.336073	0.513	0.629	1.44766e-14	Zfp428	Down_regulated genes
9.01457e-19	0.395912	0.645	0.453	1.53617e-14	Mrps14	Up_regulated genes
1.08101e-18	0.479568	0.233	0.12	1.84215e-14	Cers2	Up_regulated genes
1.08511e-18	-0.267873	0.623	0.705	1.84914e-14	Mdh2	Down_regulated genes
1.12548e-18	0.479377	0.18	0.085	1.91794e-14	Echdc1	Up_regulated genes
1.13476e-18	0.446035	0.158	0.069	1.93375e-14	Lman1	Up_regulated genes
1.211e-18	0.455237	0.18	0.085	2.06366e-14	Acss1	Up_regulated genes
1.29544e-18	0.476165	0.184	0.088	2.20757e-14	Ptprf	Up_regulated genes
1.34303e-18	-0.73523	0.031	0.152	2.28866e-14	Reep1	Down_regulated genes
1.4044e-18	0.5628	0.177	0.084	2.39323e-14	Id1	Up_regulated genes
1.65095e-18	-0.453382	0.362	0.487	2.81339e-14	Acin1	Down_regulated genes
1.65738e-18	0.411394	0.558	0.375	2.82435e-14	Tmed10	Up_regulated genes
1.82813e-18	0.466761	0.163	0.074	3.11531e-14	Gamt	Up_regulated genes
1.92564e-18	0.402207	0.128	0.051	3.28149e-14	Shisa2	Up_regulated genes
1.92947e-18	-0.744319	0.035	0.156	3.28801e-14	Rgs2	Down_regulated genes
2.31414e-18	-0.554071	0.239	0.38	3.94353e-14	Trim35	Down_regulated genes
2.44187e-18	0.420526	0.543	0.372	4.16119e-14	Trmt112	Up_regulated genes
2.45917e-18	-0.517222	0.261	0.408	4.19066e-14	Smarca4	Down_regulated genes
2.7921e-18	0.472611	0.124	0.05	4.75802e-14	Cisd3	Up_regulated genes
2.80549e-18	0.352287	0.754	0.565	4.78083e-14	Cd81	Up_regulated genes
2.88577e-18	0.460444	0.205	0.101	4.91764e-14	Tpbg	Up_regulated genes
2.88852e-18	-0.74671	0.001	0.104	4.92233e-14	Isl1	Down_regulated genes
2.89786e-18	0.438145	0.149	0.064	4.93824e-14	Plp2	Up_regulated genes
3.37224e-18	0.277418	0.929	0.783	5.74663e-14	Ndufc2	Up_regulated genes
3.51534e-18	0.44661	0.224	0.114	5.9905e-14	Fut9	Up_regulated genes
3.75742e-18	0.417209	0.524	0.356	6.40302e-14	Higd1a	Up_regulated genes
3.86429e-18	0.470744	0.367	0.229	6.58514e-14	Med21	Up_regulated genes
3.96303e-18	0.398599	0.585	0.396	6.75341e-14	Nfix	Up_regulated genes
4.26328e-18	-0.505933	0.287	0.428	7.26506e-14	Sars	Down_regulated genes
4.44252e-18	0.448081	0.427	0.27	7.57051e-14	Smim11	Up_regulated genes
4.61191e-18	-0.34238	0.504	0.612	7.85915e-14	Ppp1cc	Down_regulated genes
5.28606e-18	0.379889	0.658	0.462	9.00798e-14	Gm17750	Up_regulated genes
5.45163e-18	0.427398	0.496	0.331	9.29013e-14	Glud1	Up_regulated genes
5.65805e-18	-0.745356	0.018	0.129	9.64189e-14	Tshz2	Down_regulated genes
5.67597e-18	-0.490031	0.306	0.439	9.67242e-14	Smarcc1	Down_regulated genes
5.74095e-18	-0.672856	0.113	0.252	9.78315e-14	Zfp821	Down_regulated genes
6.90235e-18	-0.74072	0.013	0.121	1.17623e-13	Zswim6	Down_regulated genes
6.9897e-18	0.410926	0.105	0.039	1.19111e-13	Tcf7l2	Up_regulated genes
7.12127e-18	0.382079	0.676	0.492	1.21354e-13	Nop10	Up_regulated genes
7.49431e-18	-0.290005	0.574	0.669	1.27711e-13	Bcas2	Down_regulated genes
7.50043e-18	-0.370321	0.455	0.566	1.27815e-13	Dnajc7	Down_regulated genes
7.63957e-18	-0.701177	0.035	0.155	1.30186e-13	Chn1	Down_regulated genes
8.12547e-18	0.437152	0.412	0.26	1.38466e-13	Sept2	Up_regulated genes
8.64546e-18	0.470297	0.124	0.05	1.47327e-13	Itgb5	Up_regulated genes
8.83166e-18	0.501386	0.149	0.066	1.505e-13	Sema6a	Up_regulated genes
9.20259e-18	0.44534	0.264	0.144	1.56821e-13	Tmed1	Up_regulated genes
1.0003e-17	0.452402	0.405	0.255	1.70461e-13	Med25	Up_regulated genes
1.06345e-17	0.261302	0.965	0.836	1.81223e-13	Mif	Up_regulated genes
1.07083e-17	0.424879	0.446	0.286	1.82481e-13	Pdcd10	Up_regulated genes
1.08812e-17	-0.718249	0.006	0.108	1.85427e-13	Svop	Down_regulated genes
1.15442e-17	0.422945	0.119	0.047	1.96725e-13	Sept10	Up_regulated genes
1.16247e-17	-0.760495	0.029	0.144	1.98097e-13	Mfng	Down_regulated genes
1.22283e-17	-0.661812	0.121	0.255	2.08382e-13	Atp6v1h	Down_regulated genes
1.2395e-17	-0.618671	0.171	0.309	2.11223e-13	Mgst3	Down_regulated genes
1.2411e-17	0.433474	0.112	0.043	2.11496e-13	Dusp3	Up_regulated genes
1.27655e-17	-0.641503	0.128	0.269	2.17538e-13	4930402H24Rik	Down_regulated genes
1.28387e-17	0.42175	0.514	0.348	2.18785e-13	Ier3ip1	Up_regulated genes
1.28533e-17	-0.53508	0.243	0.386	2.19032e-13	Rnf5	Down_regulated genes
1.33938e-17	-0.769488	0.01	0.115	2.28244e-13	Brinp2	Down_regulated genes
1.38658e-17	0.446541	0.109	0.042	2.36287e-13	Ddit4l	Up_regulated genes
1.50218e-17	0.464515	0.218	0.112	2.55986e-13	RP23-207N5.2	Up_regulated genes
1.51755e-17	-0.305029	0.543	0.644	2.58605e-13	Anapc5	Down_regulated genes
1.79043e-17	0.385373	0.7	0.518	3.05108e-13	Sec61b	Up_regulated genes
1.80573e-17	0.442146	0.355	0.215	3.07715e-13	Lrrc58	Up_regulated genes
2.02946e-17	0.435483	0.196	0.097	3.4584e-13	Gm2a	Up_regulated genes
2.0746e-17	-0.492584	0.293	0.436	3.53533e-13	Aes	Down_regulated genes
2.12833e-17	-0.25923	0.632	0.736	3.62689e-13	Usmg5	Down_regulated genes
2.20749e-17	0.454719	0.166	0.078	3.76178e-13	Tmem97	Up_regulated genes
2.47931e-17	0.41188	0.187	0.09	4.22499e-13	Slc35a4	Up_regulated genes
2.48864e-17	-0.689448	0.135	0.27	4.2409e-13	Foxp1	Down_regulated genes
2.4975e-17	-0.715696	0.1	0.232	4.25599e-13	Robo2	Down_regulated genes
2.65606e-17	0.382131	0.115	0.045	4.52619e-13	Otx1	Up_regulated genes
2.88596e-17	-0.605829	0.177	0.313	4.91796e-13	Tspyl1	Down_regulated genes
3.76875e-17	0.369826	0.658	0.472	6.42232e-13	Cyb5a	Up_regulated genes
3.80118e-17	-0.641525	0.122	0.26	6.4776e-13	Tspan5	Down_regulated genes
3.92708e-17	0.503758	0.163	0.077	6.69213e-13	Il18	Up_regulated genes
3.9929e-17	-0.350153	0.47	0.577	6.80431e-13	Uqcrc2	Down_regulated genes
4.1167e-17	0.431518	0.141	0.062	7.01527e-13	Tpcn1	Up_regulated genes
4.2099e-17	-0.316989	0.511	0.616	7.1741e-13	Mapre1	Down_regulated genes
4.28774e-17	-0.286005	0.568	0.66	7.30674e-13	Cct2	Down_regulated genes
4.32783e-17	0.384797	0.143	0.061	7.37505e-13	Cdca3	Up_regulated genes
4.47281e-17	0.342731	0.739	0.554	7.62212e-13	Itm2b	Up_regulated genes
4.49219e-17	0.442376	0.221	0.115	7.65513e-13	Bcl7c	Up_regulated genes
4.62629e-17	0.489108	0.175	0.085	7.88366e-13	Zfp36l2	Up_regulated genes
4.76215e-17	-0.640352	0.14	0.274	8.11518e-13	Peli1	Down_regulated genes
4.85886e-17	0.486601	0.205	0.106	8.27998e-13	Tctex1d2	Up_regulated genes
4.89441e-17	-0.683008	0.121	0.25	8.34056e-13	Rnd3	Down_regulated genes
5.05603e-17	-0.692336	0.04	0.156	8.61597e-13	Atcay	Down_regulated genes
5.06004e-17	-0.263586	0.608	0.697	8.62281e-13	Sh3bgrl	Down_regulated genes
5.13345e-17	-0.386092	0.405	0.532	8.74791e-13	Tpm3	Down_regulated genes
5.14908e-17	0.462919	0.138	0.061	8.77454e-13	Blvrb	Up_regulated genes
6.26039e-17	0.445054	0.328	0.197	1.06683e-12	Fam213a	Up_regulated genes
6.78832e-17	0.456836	0.281	0.161	1.1568e-12	Morn2	Up_regulated genes
6.94569e-17	0.402378	0.197	0.098	1.18361e-12	Dhx32	Up_regulated genes
7.06845e-17	0.47987	0.286	0.166	1.20453e-12	Ctsz	Up_regulated genes
7.10516e-17	0.372084	0.106	0.041	1.21079e-12	Eef2kmt	Up_regulated genes
7.23433e-17	0.462112	0.172	0.083	1.2328e-12	Gm14305	Up_regulated genes
7.45515e-17	0.414774	0.135	0.058	1.27043e-12	Bckdhb	Up_regulated genes
8.03026e-17	-0.291884	0.571	0.661	1.36844e-12	Pgrmc1	Down_regulated genes
8.19304e-17	-0.273245	0.594	0.695	1.39618e-12	2310036O22Rik	Down_regulated genes
1.03039e-16	-0.649726	0.04	0.156	1.75588e-12	Dusp8	Down_regulated genes
1.12985e-16	-0.253792	0.63	0.71	1.92538e-12	Rtn3	Down_regulated genes
1.16584e-16	-0.614974	0.135	0.27	1.98671e-12	Slc25a51	Down_regulated genes
1.2943e-16	0.449589	0.118	0.049	2.20561e-12	Etv4	Up_regulated genes
1.33806e-16	-0.608306	0.155	0.288	2.28019e-12	Mapre2	Down_regulated genes
1.37316e-16	0.372299	0.66	0.471	2.34e-12	Scp2	Up_regulated genes
1.38767e-16	-0.685261	0.006	0.103	2.36472e-12	Syt1	Down_regulated genes
1.40726e-16	-0.468576	0.311	0.447	2.39812e-12	Auts2	Down_regulated genes
1.4458e-16	0.464743	0.252	0.14	2.46379e-12	Ebpl	Up_regulated genes
1.49738e-16	-0.702356	0.05	0.167	2.55169e-12	Meis1	Down_regulated genes
1.51493e-16	-0.650142	0.1	0.228	2.58158e-12	Inpp5f	Down_regulated genes
1.56902e-16	0.358336	0.695	0.51	2.67377e-12	Cdh2	Up_regulated genes
1.94047e-16	0.430894	0.153	0.071	3.30675e-12	Efemp2	Up_regulated genes
2.24272e-16	0.276949	0.923	0.773	3.82182e-12	Pantr1	Up_regulated genes
2.55484e-16	-0.62468	0.113	0.244	4.35371e-12	Clcn4	Down_regulated genes
2.85811e-16	0.424157	0.249	0.136	4.87051e-12	Akr1b3	Up_regulated genes
3.07747e-16	0.47045	0.131	0.058	5.24431e-12	Lmcd1	Up_regulated genes
3.19834e-16	-0.699319	0.022	0.126	5.45028e-12	Dusp26	Down_regulated genes
3.20403e-16	-0.774312	0.075	0.192	5.45999e-12	Tshz1	Down_regulated genes
3.24312e-16	-0.508709	0.256	0.384	5.5266e-12	Ctxn1	Down_regulated genes
3.44903e-16	0.429014	0.214	0.112	5.8775e-12	Cxxc5	Up_regulated genes
3.52723e-16	-0.255884	0.607	0.705	6.01075e-12	Cct7	Down_regulated genes
3.7696e-16	0.445411	0.296	0.174	6.42378e-12	1810043H04Rik	Up_regulated genes
3.97762e-16	-0.682302	0.065	0.183	6.77827e-12	Gm10116	Down_regulated genes
4.52556e-16	-0.673574	0.044	0.156	7.712e-12	Flrt3	Down_regulated genes
4.58104e-16	-0.404041	0.389	0.514	7.80655e-12	Atp6v0b	Down_regulated genes
4.77622e-16	0.452607	0.196	0.101	8.13915e-12	Fermt2	Up_regulated genes
4.96638e-16	-0.609641	0.137	0.269	8.46321e-12	Mtf2	Down_regulated genes
5.0218e-16	0.467466	0.214	0.115	8.55766e-12	Tceal3	Up_regulated genes
5.09825e-16	0.406235	0.177	0.086	8.68792e-12	Srprb	Up_regulated genes
5.25255e-16	-0.258207	0.592	0.682	8.95087e-12	Atxn10	Down_regulated genes
5.40076e-16	0.441979	0.144	0.066	9.20343e-12	Decr1	Up_regulated genes
5.82196e-16	0.361458	0.664	0.478	9.9212e-12	Sptssa	Up_regulated genes
5.94292e-16	0.401713	0.477	0.321	1.01273e-11	Rab5a	Up_regulated genes
6.05832e-16	0.47341	0.127	0.056	1.0324e-11	Tnfaip8	Up_regulated genes
6.11143e-16	-0.668255	0.05	0.164	1.04145e-11	Dynlt1a	Down_regulated genes
6.41717e-16	0.428041	0.158	0.074	1.09355e-11	Fzd2	Up_regulated genes
6.49037e-16	-0.362008	0.429	0.549	1.10602e-11	Trappc4	Down_regulated genes
6.57398e-16	0.360668	0.106	0.042	1.12027e-11	Tjp1	Up_regulated genes
6.70313e-16	-0.413695	0.374	0.487	1.14228e-11	Psmd14	Down_regulated genes
6.8061e-16	-0.497368	0.247	0.381	1.15983e-11	Dnajc5	Down_regulated genes
7.3309e-16	-0.618731	0.105	0.233	1.24926e-11	Arhgef2	Down_regulated genes
7.52325e-16	-0.559457	0.177	0.313	1.28204e-11	Midn	Down_regulated genes
7.66729e-16	0.401408	0.122	0.052	1.30658e-11	Mtap	Up_regulated genes
8.12652e-16	0.424823	0.253	0.141	1.38484e-11	Magi1	Up_regulated genes
9.433e-16	-0.66686	0.015	0.112	1.60748e-11	Pak7	Down_regulated genes
9.43495e-16	0.393186	0.49	0.331	1.60781e-11	Tspan6	Up_regulated genes
9.56862e-16	0.438258	0.318	0.193	1.63059e-11	Id2	Up_regulated genes
1.05419e-15	0.485918	0.153	0.073	1.79645e-11	Riiad1	Up_regulated genes
1.07832e-15	0.456353	0.353	0.227	1.83756e-11	Tpm1	Up_regulated genes
1.1301e-15	0.381176	0.505	0.341	1.9258e-11	Elavl1	Up_regulated genes
1.16018e-15	0.423911	0.112	0.046	1.97707e-11	Slc22a23	Up_regulated genes
1.34836e-15	-0.518505	0.231	0.361	2.29773e-11	Dda1	Down_regulated genes
1.35555e-15	0.385152	0.118	0.049	2.31e-11	Cdkn2c	Up_regulated genes
1.35623e-15	0.412289	0.172	0.084	2.31115e-11	Grn	Up_regulated genes
1.36343e-15	0.437972	0.336	0.208	2.32341e-11	Tipin	Up_regulated genes
1.37789e-15	0.418738	0.234	0.128	2.34806e-11	Bbx	Up_regulated genes
1.42248e-15	0.342839	0.735	0.566	2.42405e-11	Gm3764	Up_regulated genes
1.51638e-15	-0.622444	0.016	0.114	2.58406e-11	Gpr85	Down_regulated genes
1.53554e-15	0.411467	0.427	0.279	2.61672e-11	Msi2	Up_regulated genes
1.60617e-15	0.396063	0.15	0.07	2.73707e-11	B2m	Up_regulated genes
1.64532e-15	0.390943	0.264	0.149	2.80379e-11	Pycr2	Up_regulated genes
1.76682e-15	0.398982	0.42	0.274	3.01085e-11	Ctsb	Up_regulated genes
1.82481e-15	-0.253567	0.591	0.67	3.10965e-11	Bzw1	Down_regulated genes
1.82498e-15	-0.588589	0.163	0.29	3.10995e-11	Map7d1	Down_regulated genes
1.84276e-15	-0.477536	0.27	0.4	3.14025e-11	Smarca2	Down_regulated genes
1.84633e-15	-0.674264	0.024	0.123	3.14632e-11	Sez6	Down_regulated genes
1.86462e-15	0.418529	0.181	0.091	3.17751e-11	Cd320	Up_regulated genes
1.97737e-15	-0.505253	0.209	0.346	3.36963e-11	Bag6	Down_regulated genes
2.04091e-15	0.458116	0.224	0.122	3.47792e-11	Stx4a	Up_regulated genes
2.13888e-15	-0.573788	0.143	0.273	3.64486e-11	Ankrd12	Down_regulated genes
2.21621e-15	0.386168	0.122	0.053	3.77664e-11	Gem	Up_regulated genes
2.34485e-15	0.430423	0.318	0.193	3.99586e-11	Ddrgk1	Up_regulated genes
2.427e-15	-0.647468	0.068	0.182	4.13585e-11	Phactr1	Down_regulated genes
2.44219e-15	-0.418292	0.349	0.474	4.16174e-11	Rbmx	Down_regulated genes
2.60194e-15	-0.647503	0.01	0.102	4.43397e-11	Cplx1	Down_regulated genes
2.69224e-15	0.442587	0.172	0.086	4.58784e-11	E530001K10Rik	Up_regulated genes
2.72318e-15	0.405542	0.115	0.048	4.64057e-11	Rasl11b	Up_regulated genes
2.78309e-15	-0.37562	0.408	0.523	4.74266e-11	Med28	Down_regulated genes
2.94037e-15	-0.660532	0.109	0.232	5.01069e-11	Zfp704	Down_regulated genes
3.00374e-15	0.328997	0.756	0.581	5.11868e-11	Pgam1	Up_regulated genes
3.00942e-15	0.320128	0.81	0.633	5.12835e-11	Rps27l	Up_regulated genes
3.01761e-15	-0.65093	0.022	0.12	5.14231e-11	Phactr3	Down_regulated genes
3.06155e-15	0.443046	0.237	0.133	5.21719e-11	Fubp3	Up_regulated genes
3.22566e-15	0.406762	0.125	0.055	5.49685e-11	Chpt1	Up_regulated genes
3.22904e-15	0.461695	0.122	0.054	5.5026e-11	Pvrl3	Up_regulated genes
3.24124e-15	-0.39138	0.383	0.497	5.5234e-11	Fam103a1	Down_regulated genes
3.32344e-15	-0.305567	0.502	0.6	5.66347e-11	Ppp1cb	Down_regulated genes
3.62423e-15	0.402724	0.137	0.063	6.17605e-11	Rragd	Up_regulated genes
3.70898e-15	-0.298782	0.504	0.603	6.32048e-11	Arpc2	Down_regulated genes
3.73683e-15	-0.63811	0.028	0.129	6.36793e-11	Kif21b	Down_regulated genes
3.76129e-15	0.440505	0.23	0.127	6.40961e-11	Mvd	Up_regulated genes
3.79574e-15	0.417349	0.199	0.104	6.46833e-11	Ap3m1	Up_regulated genes
3.81018e-15	0.363847	0.13	0.057	6.49293e-11	Cldn12	Up_regulated genes
3.87469e-15	0.422546	0.184	0.095	6.60285e-11	Dag1	Up_regulated genes
3.90424e-15	0.399218	0.13	0.058	6.65321e-11	Rest	Up_regulated genes
4.20382e-15	-0.644093	0.015	0.107	7.16372e-11	Tmem198	Down_regulated genes
4.3789e-15	0.438653	0.239	0.134	7.46209e-11	Psmg2	Up_regulated genes
4.54534e-15	-0.625703	0.054	0.165	7.74571e-11	Nap1l5	Down_regulated genes
4.55419e-15	0.414993	0.39	0.252	7.7608e-11	Rnaseh2c	Up_regulated genes
4.62901e-15	0.352979	0.667	0.493	7.8883e-11	Krtcap2	Up_regulated genes
4.89963e-15	-0.598514	0.102	0.223	8.34946e-11	Chd3os	Down_regulated genes
5.13654e-15	-0.629744	0.065	0.178	8.75318e-11	Egr1	Down_regulated genes
5.15565e-15	0.436616	0.349	0.224	8.78575e-11	Chmp4b	Up_regulated genes
5.28803e-15	0.408966	0.15	0.071	9.01133e-11	Pigs	Up_regulated genes
5.40576e-15	-0.634934	0.018	0.113	9.21196e-11	Kif5a	Down_regulated genes
5.61973e-15	0.406764	0.141	0.065	9.57658e-11	Ccpg1os	Up_regulated genes
5.97415e-15	0.411282	0.108	0.045	1.01806e-10	Gsta4	Up_regulated genes
6.23133e-15	0.41088	0.228	0.127	1.06188e-10	Gm14698	Up_regulated genes
6.64665e-15	0.424068	0.333	0.21	1.13266e-10	Commd6	Up_regulated genes
7.12225e-15	0.31977	0.1	0.039	1.2137e-10	Spata13	Up_regulated genes
7.78936e-15	0.35802	0.669	0.5	1.32738e-10	Tmem256	Up_regulated genes
7.79133e-15	-0.5921	0.099	0.22	1.32772e-10	Arrdc3	Down_regulated genes
7.79728e-15	0.387969	0.473	0.321	1.32874e-10	Sdcbp	Up_regulated genes
8.06914e-15	-0.349935	0.414	0.546	1.37506e-10	Tcf25	Down_regulated genes
8.33256e-15	0.456267	0.183	0.095	1.41995e-10	Crot	Up_regulated genes
8.56376e-15	-0.32395	0.461	0.555	1.45935e-10	Psmd7	Down_regulated genes
8.66161e-15	-0.615375	0.135	0.255	1.47602e-10	Tmem108	Down_regulated genes
9.32992e-15	0.420564	0.147	0.069	1.58991e-10	Pkd2	Up_regulated genes
9.64389e-15	0.454334	0.243	0.14	1.64342e-10	Nsdhl	Up_regulated genes
9.77941e-15	0.362905	0.557	0.391	1.66651e-10	Ssr3	Up_regulated genes
9.92404e-15	-0.406374	0.348	0.467	1.69116e-10	Smim14	Down_regulated genes
1.01639e-14	-0.662036	0.034	0.134	1.73203e-10	Flrt2	Down_regulated genes
1.03363e-14	0.442346	0.321	0.201	1.76141e-10	2310039H08Rik	Up_regulated genes
1.03927e-14	0.416803	0.24	0.136	1.77102e-10	Ift57	Up_regulated genes
1.06263e-14	-0.495865	0.24	0.365	1.81083e-10	Ube2d1	Down_regulated genes
1.08541e-14	-0.649962	0.06	0.169	1.84965e-10	Dbndd1	Down_regulated genes
1.11556e-14	0.418485	0.106	0.044	1.90103e-10	Trp53i13	Up_regulated genes
1.18353e-14	0.429427	0.214	0.117	2.01686e-10	Bphl	Up_regulated genes
1.20274e-14	-0.604492	0.059	0.17	2.04959e-10	2010107G23Rik	Down_regulated genes
1.20472e-14	0.413764	0.152	0.073	2.05297e-10	Cenpq	Up_regulated genes
1.25456e-14	0.386224	0.118	0.051	2.1379e-10	B4galt4	Up_regulated genes
1.37407e-14	-0.482203	0.262	0.38	2.34156e-10	Xrn2	Down_regulated genes
1.39283e-14	-0.6488	0.044	0.147	2.37353e-10	Rnasel	Down_regulated genes
1.40109e-14	0.388495	0.156	0.076	2.3876e-10	1190007I07Rik	Up_regulated genes
1.42988e-14	-0.369337	0.402	0.505	2.43666e-10	Srp54b	Down_regulated genes
1.45306e-14	0.423093	0.231	0.13	2.47616e-10	Ctdsp2	Up_regulated genes
1.48023e-14	0.403301	0.125	0.056	2.52245e-10	Arhgef40	Up_regulated genes
1.50642e-14	0.348286	0.103	0.042	2.5671e-10	Dctd	Up_regulated genes
1.50818e-14	-0.395891	0.355	0.468	2.57009e-10	Stx12	Down_regulated genes
1.64923e-14	-0.616966	0.066	0.179	2.81045e-10	Gpsm1	Down_regulated genes
1.73993e-14	0.416544	0.249	0.141	2.96502e-10	Exosc5	Up_regulated genes
1.8734e-14	-0.600614	0.119	0.24	3.19246e-10	Mvb12b	Down_regulated genes
2.00038e-14	0.333902	0.711	0.539	3.40885e-10	St13	Up_regulated genes
2.01515e-14	-0.396537	0.359	0.47	3.43402e-10	Ccni	Down_regulated genes
2.09692e-14	0.396617	0.133	0.06	3.57336e-10	Epb41l5	Up_regulated genes
2.09774e-14	-0.589695	0.059	0.169	3.57476e-10	Scaper	Down_regulated genes
2.14028e-14	0.390867	0.39	0.254	3.64725e-10	Efnb1	Up_regulated genes
2.14841e-14	0.360199	0.102	0.041	3.6611e-10	Dnph1	Up_regulated genes
2.22254e-14	0.416141	0.293	0.176	3.78744e-10	Irak1bp1	Up_regulated genes
2.26024e-14	0.385679	0.106	0.044	3.85167e-10	Adam9	Up_regulated genes
2.27361e-14	-0.607564	0.062	0.172	3.87445e-10	Raph1	Down_regulated genes
2.4567e-14	0.406172	0.137	0.064	4.18646e-10	Rab13	Up_regulated genes
2.48232e-14	0.38969	0.264	0.152	4.23012e-10	Smim20	Up_regulated genes
2.57387e-14	-0.511409	0.2	0.325	4.38613e-10	Guk1	Down_regulated genes
2.63315e-14	0.448063	0.289	0.176	4.48715e-10	Mrps6	Up_regulated genes
2.70036e-14	-0.628718	0.044	0.146	4.60169e-10	Rtn2	Down_regulated genes
2.83033e-14	0.43159	0.149	0.072	4.82316e-10	Cenpf	Up_regulated genes
2.87161e-14	0.370649	0.527	0.367	4.89351e-10	Ssbp1	Up_regulated genes
2.95653e-14	0.395092	0.169	0.086	5.03822e-10	Cyp20a1	Up_regulated genes
3.03487e-14	0.40789	0.181	0.094	5.17172e-10	Pla2g12a	Up_regulated genes
3.06534e-14	0.445648	0.158	0.079	5.22365e-10	Acadl	Up_regulated genes
3.13056e-14	0.365692	0.255	0.144	5.33478e-10	Jagn1	Up_regulated genes
3.19276e-14	0.438322	0.159	0.08	5.44079e-10	Kcnip3	Up_regulated genes
3.20908e-14	0.411285	0.346	0.221	5.4686e-10	Prnp	Up_regulated genes
3.26819e-14	0.413191	0.205	0.112	5.56933e-10	Dync2li1	Up_regulated genes
3.36536e-14	-0.539986	0.191	0.309	5.73492e-10	Nt5c3	Down_regulated genes
3.53798e-14	-0.499722	0.199	0.325	6.02907e-10	Tpgs2	Down_regulated genes
3.64987e-14	-0.291136	0.513	0.613	6.21975e-10	Cuedc2	Down_regulated genes
3.79899e-14	0.428049	0.2	0.109	6.47386e-10	Spred1	Up_regulated genes
3.84929e-14	-0.527601	0.175	0.299	6.55958e-10	Gars	Down_regulated genes
3.90434e-14	0.40934	0.464	0.33	6.65339e-10	Pdia3	Up_regulated genes
4.54401e-14	-0.609146	0.052	0.156	7.74344e-10	Arhgap33	Down_regulated genes
4.83629e-14	0.340399	0.122	0.055	8.24151e-10	Pacsin2	Up_regulated genes
4.86392e-14	0.360514	0.131	0.06	8.2886e-10	Tspan15	Up_regulated genes
4.87931e-14	0.407771	0.324	0.202	8.31484e-10	Eif4g1	Up_regulated genes
5.17429e-14	0.475087	0.147	0.073	8.8175e-10	Anxa2	Up_regulated genes
5.89803e-14	0.408789	0.184	0.097	1.00508e-09	Lyrm4	Up_regulated genes
6.04656e-14	0.370435	0.102	0.042	1.03039e-09	Pcgf5	Up_regulated genes
6.3721e-14	-0.549491	0.119	0.237	1.08587e-09	Nans	Down_regulated genes
6.60874e-14	0.430978	0.284	0.174	1.1262e-09	Rpa3	Up_regulated genes
6.63798e-14	-0.467299	0.256	0.374	1.13118e-09	Trappc2l	Down_regulated genes
6.89327e-14	0.382536	0.122	0.055	1.17468e-09	Sirpa	Up_regulated genes
6.97783e-14	0.363977	0.162	0.08	1.18909e-09	Ctage5	Up_regulated genes
7.22272e-14	0.390864	0.261	0.153	1.23082e-09	Rrs1	Up_regulated genes
7.41778e-14	0.400145	0.222	0.125	1.26406e-09	Lims1	Up_regulated genes
7.59719e-14	0.373309	0.116	0.051	1.29464e-09	Tacc1	Up_regulated genes
7.93186e-14	0.354825	0.158	0.077	1.35167e-09	Ascl1	Up_regulated genes
8.47211e-14	0.396532	0.327	0.207	1.44373e-09	Emc7	Up_regulated genes
9.55517e-14	0.400892	0.138	0.066	1.6283e-09	Parva	Up_regulated genes
9.98476e-14	0.334231	0.103	0.043	1.7015e-09	Appl2	Up_regulated genes
1.11178e-13	0.37219	0.443	0.3	1.89459e-09	Ssr1	Up_regulated genes
1.21799e-13	0.39911	0.205	0.113	2.07558e-09	Slc35f1	Up_regulated genes
1.24152e-13	-0.583574	0.018	0.105	2.11568e-09	Rusc1	Down_regulated genes
1.28875e-13	-0.616978	0.044	0.143	2.19616e-09	9330159F19Rik	Down_regulated genes
1.32375e-13	-0.30043	0.482	0.566	2.25581e-09	Prkar1a	Down_regulated genes
1.32946e-13	-0.587986	0.056	0.159	2.26554e-09	Gpc1	Down_regulated genes
1.3405e-13	0.353465	0.106	0.045	2.28435e-09	Gm20342	Up_regulated genes
1.51733e-13	-0.610772	0.082	0.189	2.58568e-09	Zc4h2	Down_regulated genes
1.52816e-13	0.357752	0.162	0.081	2.60414e-09	B230354K17Rik	Up_regulated genes
1.56442e-13	0.423109	0.118	0.054	2.66592e-09	Ctso	Up_regulated genes
1.6527e-13	-0.587875	0.021	0.108	2.81637e-09	Samd10	Down_regulated genes
1.70855e-13	0.381946	0.143	0.069	2.91154e-09	G6pc3	Up_regulated genes
1.76202e-13	-0.566875	0.113	0.231	3.00266e-09	Gm13889	Down_regulated genes
1.78356e-13	0.361169	0.116	0.052	3.03937e-09	3110082J24Rik	Up_regulated genes
1.82958e-13	-0.593888	0.024	0.113	3.11778e-09	Slc6a6	Down_regulated genes
1.83995e-13	0.349197	0.134	0.063	3.13546e-09	Tor1b	Up_regulated genes
1.8403e-13	-0.470681	0.244	0.363	3.13605e-09	Apbb1	Down_regulated genes
1.87913e-13	0.356291	0.15	0.074	3.20222e-09	Efr3a	Up_regulated genes
1.88914e-13	0.46311	0.208	0.118	3.21929e-09	Atp2a2	Up_regulated genes
2.10356e-13	0.389926	0.259	0.154	3.58468e-09	Tmem55a	Up_regulated genes
2.11241e-13	-0.603082	0.075	0.18	3.59976e-09	Rcor2	Down_regulated genes
2.11851e-13	0.329461	0.102	0.043	3.61015e-09	Tmem17	Up_regulated genes
2.16213e-13	-0.597757	0.071	0.174	3.68449e-09	Dtnbp1	Down_regulated genes
2.16936e-13	-0.562243	0.125	0.237	3.6968e-09	Exoc5	Down_regulated genes
2.27347e-13	0.399433	0.2	0.11	3.87422e-09	2310009B15Rik	Up_regulated genes
2.34415e-13	0.362608	0.206	0.113	3.99466e-09	Sypl	Up_regulated genes
2.45905e-13	0.380514	0.334	0.213	4.19047e-09	Tmem33	Up_regulated genes
2.63964e-13	-0.454033	0.275	0.385	4.49821e-09	BC005537	Down_regulated genes
2.64341e-13	0.408297	0.267	0.16	4.50464e-09	2810004N23Rik	Up_regulated genes
2.67791e-13	-0.62367	0.05	0.147	4.56343e-09	Gm9844	Down_regulated genes
2.72006e-13	0.381927	0.103	0.044	4.63526e-09	Phxr4	Up_regulated genes
2.72256e-13	0.380547	0.166	0.086	4.63952e-09	Snap23	Up_regulated genes
2.82066e-13	-0.569496	0.065	0.169	4.80668e-09	Nbea	Down_regulated genes
3.32294e-13	-0.570823	0.032	0.125	5.66262e-09	D430019H16Rik	Down_regulated genes
3.32609e-13	0.392513	0.252	0.148	5.66799e-09	Chrac1	Up_regulated genes
3.3411e-13	0.377933	0.402	0.27	5.69357e-09	Ptpra	Up_regulated genes
3.63524e-13	0.355076	0.109	0.048	6.19481e-09	Mfsd1	Up_regulated genes
3.78475e-13	0.391387	0.189	0.102	6.44959e-09	Pyurf	Up_regulated genes
3.89944e-13	0.393649	0.337	0.218	6.64504e-09	Ech1	Up_regulated genes
4.43746e-13	-0.550713	0.171	0.282	7.56187e-09	Ank2	Down_regulated genes
4.57886e-13	-0.372143	0.396	0.492	7.80284e-09	Ogt	Down_regulated genes
4.58872e-13	-0.572568	0.053	0.152	7.81963e-09	Wasf1	Down_regulated genes
4.64344e-13	0.397542	0.125	0.059	7.91289e-09	Ptprg	Up_regulated genes
4.89397e-13	0.400463	0.147	0.073	8.33981e-09	Pag1	Up_regulated genes
4.90754e-13	0.35084	0.102	0.043	8.36294e-09	Pak4	Up_regulated genes
4.95612e-13	0.409763	0.247	0.148	8.44572e-09	Gsr	Up_regulated genes
5.19031e-13	-0.298877	0.479	0.581	8.8448e-09	Tra2a	Down_regulated genes
5.2401e-13	0.381918	0.233	0.135	8.92965e-09	Rad23a	Up_regulated genes
5.39414e-13	-0.514896	0.168	0.281	9.19215e-09	Trim32	Down_regulated genes
5.98056e-13	0.457989	0.143	0.072	1.01915e-08	Mcm2	Up_regulated genes
6.17981e-13	0.376815	0.187	0.101	1.0531e-08	Carnmt1	Up_regulated genes
6.33031e-13	0.324521	0.63	0.468	1.07875e-08	Spcs2	Up_regulated genes
6.67498e-13	0.365955	0.406	0.276	1.13748e-08	Rab9	Up_regulated genes
6.78947e-13	0.390911	0.378	0.255	1.15699e-08	Tcf3	Up_regulated genes
6.97931e-13	0.39014	0.256	0.155	1.18934e-08	D10Jhu81e	Up_regulated genes
6.98145e-13	0.415309	0.299	0.192	1.18971e-08	Sept9	Up_regulated genes
7.03631e-13	0.415492	0.144	0.072	1.19906e-08	Toporsos	Up_regulated genes
7.10129e-13	-0.583557	0.019	0.103	1.21013e-08	Sema6c	Down_regulated genes
7.75146e-13	0.395119	0.314	0.199	1.32093e-08	Pts	Up_regulated genes
7.89552e-13	-0.262704	0.533	0.623	1.34548e-08	Vdac3	Down_regulated genes
8.1635e-13	0.393801	0.135	0.066	1.39114e-08	Spa17	Up_regulated genes
8.27621e-13	0.426507	0.247	0.149	1.41035e-08	Mier1	Up_regulated genes
8.34595e-13	0.3982	0.191	0.105	1.42223e-08	Trappc6a	Up_regulated genes
8.93205e-13	0.339374	0.623	0.464	1.52211e-08	Acp1	Up_regulated genes
8.94644e-13	-0.566803	0.06	0.16	1.52456e-08	Stxbp1	Down_regulated genes
9.06247e-13	0.39656	0.224	0.13	1.54433e-08	Pttg1ip	Up_regulated genes
9.0995e-13	0.397364	0.227	0.131	1.55065e-08	Ptdss2	Up_regulated genes
9.23561e-13	0.376474	0.271	0.166	1.57384e-08	Fhl1	Up_regulated genes
1.03231e-12	-0.334318	0.418	0.506	1.75915e-08	Ywhaz	Down_regulated genes
1.05125e-12	0.344968	0.122	0.057	1.79143e-08	Stard4	Up_regulated genes
1.05274e-12	0.376858	0.377	0.251	1.79398e-08	Polr2h	Up_regulated genes
1.12285e-12	-0.45883	0.242	0.352	1.91344e-08	Celf1	Down_regulated genes
1.17027e-12	0.36809	0.314	0.199	1.99426e-08	9530068E07Rik	Up_regulated genes
1.18317e-12	0.369485	0.261	0.156	2.01625e-08	Gfer	Up_regulated genes
1.19287e-12	-0.497104	0.189	0.299	2.03277e-08	Pkia	Down_regulated genes
1.20274e-12	0.409758	0.172	0.093	2.04959e-08	Pold2	Up_regulated genes
1.23378e-12	0.374217	0.247	0.146	2.10248e-08	Fam58b	Up_regulated genes
1.3826e-12	-0.510994	0.149	0.261	2.35609e-08	Nipsnap1	Down_regulated genes
1.49824e-12	0.451916	0.199	0.113	2.55316e-08	Sat1	Up_regulated genes
1.49825e-12	-0.373327	0.346	0.45	2.55316e-08	Eid1	Down_regulated genes
1.73091e-12	-0.329248	0.404	0.499	2.94964e-08	Psmd6	Down_regulated genes
1.735e-12	0.375993	0.105	0.046	2.95661e-08	Gm19426	Up_regulated genes
1.83972e-12	0.365137	0.228	0.133	3.13506e-08	Rprm	Up_regulated genes
1.87197e-12	0.408127	0.284	0.181	3.19002e-08	Lpcat1	Up_regulated genes
1.91618e-12	0.365386	0.119	0.056	3.26537e-08	Lzts2	Up_regulated genes
1.93118e-12	0.366732	0.468	0.328	3.29092e-08	Glul	Up_regulated genes
1.9928e-12	-0.465189	0.224	0.335	3.39594e-08	Sms	Down_regulated genes
2.02611e-12	0.366524	0.115	0.053	3.4527e-08	Mpp5	Up_regulated genes
2.15501e-12	0.397563	0.264	0.162	3.67236e-08	Nudt2	Up_regulated genes
2.17862e-12	-0.394903	0.327	0.432	3.71259e-08	Vps72	Down_regulated genes
2.20398e-12	0.349984	0.103	0.046	3.75581e-08	9430038I01Rik	Up_regulated genes
2.21019e-12	-0.372068	0.359	0.455	3.76639e-08	Kmt2e	Down_regulated genes
2.22243e-12	0.368422	0.272	0.166	3.78725e-08	Nadk	Up_regulated genes
2.30139e-12	0.345578	0.498	0.354	3.9218e-08	Aamp	Up_regulated genes
2.30877e-12	0.373272	0.259	0.157	3.93437e-08	Sbds	Up_regulated genes
2.47093e-12	-0.556213	0.04	0.13	4.21071e-08	St8sia2	Down_regulated genes
2.57869e-12	0.365709	0.205	0.116	4.39435e-08	Setbp1	Up_regulated genes
2.60446e-12	-0.424821	0.286	0.399	4.43825e-08	Clk1	Down_regulated genes
2.69544e-12	0.391758	0.146	0.075	4.5933e-08	Pex7	Up_regulated genes
2.75633e-12	0.386147	0.277	0.173	4.69705e-08	Lztfl1	Up_regulated genes
2.75834e-12	-0.546148	0.121	0.227	4.70048e-08	Fam110b	Down_regulated genes
2.82727e-12	-0.555813	0.144	0.246	4.81794e-08	Dync1li2	Down_regulated genes
2.97356e-12	0.377178	0.191	0.106	5.06724e-08	Ccdc53	Up_regulated genes
3.0601e-12	0.36736	0.299	0.189	5.21471e-08	Npm3	Up_regulated genes
3.14357e-12	0.413928	0.11	0.051	5.35695e-08	Prex1	Up_regulated genes
3.15209e-12	-0.591524	0.04	0.129	5.37147e-08	Plekha1	Down_regulated genes
3.19319e-12	0.355595	0.327	0.209	5.44151e-08	Dcaf8	Up_regulated genes
3.42465e-12	-0.556026	0.021	0.101	5.83595e-08	Vash2	Down_regulated genes
3.71502e-12	0.378015	0.29	0.183	6.33077e-08	Pde6d	Up_regulated genes
3.84327e-12	0.399445	0.146	0.075	6.54932e-08	Dnajc3	Up_regulated genes
3.98649e-12	0.391826	0.268	0.167	6.79338e-08	Tmbim4	Up_regulated genes
4.03884e-12	-0.586249	0.113	0.214	6.88259e-08	Elavl4	Down_regulated genes
4.11752e-12	0.368778	0.168	0.09	7.01666e-08	Apool	Up_regulated genes
4.1425e-12	-0.54664	0.103	0.206	7.05923e-08	Cmip	Down_regulated genes
4.18865e-12	0.364013	0.137	0.068	7.13788e-08	Bcap29	Up_regulated genes
4.24388e-12	-0.550597	0.097	0.198	7.232e-08	Morn4	Down_regulated genes
4.32701e-12	-0.299836	0.464	0.559	7.37365e-08	Zfos1	Down_regulated genes
4.35671e-12	-0.520816	0.085	0.189	7.42428e-08	Ttll1	Down_regulated genes
4.53327e-12	0.332744	0.482	0.338	7.72514e-08	Cldnd1	Up_regulated genes
4.71507e-12	0.380363	0.159	0.084	8.03495e-08	Ece2	Up_regulated genes
4.74563e-12	0.387179	0.289	0.184	8.08703e-08	Kdelr2	Up_regulated genes
4.90467e-12	-0.302787	0.446	0.528	8.35805e-08	Strap	Down_regulated genes
4.92366e-12	0.365919	0.457	0.325	8.39041e-08	Ndufs8	Up_regulated genes
4.95889e-12	-0.533678	0.024	0.104	8.45044e-08	Pou3f1	Down_regulated genes
5.30319e-12	0.346769	0.147	0.076	9.03717e-08	Serpinb6a	Up_regulated genes
5.62771e-12	-0.383194	0.317	0.426	9.59017e-08	Fam96b	Down_regulated genes
5.72743e-12	0.319647	0.105	0.047	9.76011e-08	Ptgr2	Up_regulated genes
6.0094e-12	0.365954	0.33	0.217	1.02406e-07	Iscu	Up_regulated genes
6.11449e-12	-0.46935	0.199	0.31	1.04197e-07	Prmt2	Down_regulated genes
6.19767e-12	-0.472529	0.191	0.3	1.05615e-07	Whsc1	Down_regulated genes
6.22836e-12	0.373726	0.13	0.064	1.06137e-07	Slc1a4	Up_regulated genes
7.0195e-12	-0.498042	0.141	0.25	1.19619e-07	Armcx2	Down_regulated genes
7.54088e-12	-0.445523	0.214	0.33	1.28504e-07	Cadm4	Down_regulated genes
7.77811e-12	-0.534869	0.034	0.119	1.32547e-07	Lhfpl4	Down_regulated genes
7.83734e-12	0.359064	0.384	0.263	1.33556e-07	Cfap20	Up_regulated genes
8.01892e-12	0.34524	0.137	0.068	1.3665e-07	Adgra3	Up_regulated genes
8.36739e-12	-0.534966	0.032	0.116	1.42589e-07	Dtx1	Down_regulated genes
8.63421e-12	0.335521	0.348	0.225	1.47136e-07	Yae1d1	Up_regulated genes
8.94429e-12	-0.548938	0.097	0.197	1.5242e-07	Pou3f4	Down_regulated genes
9.18875e-12	0.392057	0.24	0.147	1.56586e-07	Atf5	Up_regulated genes
9.23956e-12	0.319573	0.118	0.056	1.57451e-07	Lysmd2	Up_regulated genes
9.48377e-12	0.422968	0.121	0.059	1.61613e-07	Gsap	Up_regulated genes
9.49479e-12	0.38581	0.125	0.062	1.61801e-07	Zfp950	Up_regulated genes
9.53325e-12	-0.263655	0.511	0.586	1.62456e-07	Zfp207	Down_regulated genes
9.62587e-12	-0.560749	0.044	0.131	1.64034e-07	Trim46	Down_regulated genes
9.78238e-12	0.347574	0.166	0.089	1.66702e-07	Spire1	Up_regulated genes
1.01326e-11	0.367915	0.144	0.074	1.7267e-07	Rilpl2	Up_regulated genes
1.06875e-11	0.370631	0.193	0.11	1.82126e-07	Snx1	Up_regulated genes
1.10228e-11	-0.527247	0.034	0.117	1.87839e-07	Lzts1	Down_regulated genes
1.12879e-11	-0.538203	0.071	0.166	1.92357e-07	Afap1	Down_regulated genes
1.14991e-11	-0.460063	0.155	0.268	1.95957e-07	Tcaf1	Down_regulated genes
1.24175e-11	0.369364	0.197	0.113	2.11607e-07	Gm6710	Up_regulated genes
1.25845e-11	0.385187	0.174	0.097	2.14452e-07	Spcs3	Up_regulated genes
1.34485e-11	0.348416	0.259	0.157	2.29176e-07	Zfp106	Up_regulated genes
1.35241e-11	-0.529354	0.102	0.2	2.30464e-07	Vopp1	Down_regulated genes
1.3992e-11	-0.523547	0.082	0.181	2.38437e-07	Ldb1	Down_regulated genes
1.43993e-11	0.376528	0.186	0.104	2.45379e-07	Sox8	Up_regulated genes
1.45007e-11	-0.535104	0.08	0.176	2.47107e-07	Ctnna2	Down_regulated genes
1.47201e-11	0.303369	0.683	0.523	2.50845e-07	Pgls	Up_regulated genes
1.49757e-11	0.329653	0.155	0.081	2.55201e-07	Tor1aip1	Up_regulated genes
1.51433e-11	0.287288	0.745	0.598	2.58057e-07	Laptm4a	Up_regulated genes
1.58128e-11	0.37519	0.253	0.157	2.69466e-07	Tmod2	Up_regulated genes
1.66448e-11	0.317747	0.277	0.17	2.83644e-07	Sfxn1	Up_regulated genes
1.67356e-11	0.387575	0.194	0.112	2.85191e-07	Alkbh7	Up_regulated genes
1.73022e-11	0.363311	0.246	0.15	2.94847e-07	Elovl6	Up_regulated genes
1.73374e-11	-0.407575	0.268	0.369	2.95447e-07	Uba2	Down_regulated genes
1.77581e-11	0.358287	0.211	0.124	3.02616e-07	Arl6	Up_regulated genes
1.7835e-11	0.366657	0.161	0.086	3.03927e-07	Bri3bp	Up_regulated genes
1.82879e-11	-0.477642	0.214	0.313	3.11645e-07	Ctnnbl1	Down_regulated genes
1.83174e-11	0.330503	0.474	0.336	3.12147e-07	Pdcd6	Up_regulated genes
1.83285e-11	0.356471	0.115	0.055	3.12336e-07	Pank1	Up_regulated genes
1.83726e-11	0.376874	0.108	0.05	3.13088e-07	Fat1	Up_regulated genes
1.88988e-11	-0.549446	0.043	0.127	3.22054e-07	Nova2	Down_regulated genes
1.89386e-11	0.339562	0.122	0.06	3.22732e-07	Nfic	Up_regulated genes
1.8945e-11	0.36086	0.143	0.074	3.22843e-07	Shmt2	Up_regulated genes
1.89549e-11	0.320506	0.11	0.051	3.23011e-07	Dbp	Up_regulated genes
2.27981e-11	-0.402124	0.303	0.395	3.88503e-07	Polr3k	Down_regulated genes
2.28035e-11	0.357861	0.149	0.078	3.88595e-07	Zdhhc21	Up_regulated genes
2.28605e-11	0.347765	0.127	0.063	3.89566e-07	Fez2	Up_regulated genes
2.34032e-11	0.372061	0.268	0.168	3.98814e-07	Slc39a7	Up_regulated genes
2.3426e-11	0.322243	0.474	0.343	3.99203e-07	Sar1b	Up_regulated genes
2.39283e-11	-0.539229	0.075	0.168	4.07762e-07	Txnip	Down_regulated genes
2.58945e-11	0.367362	0.314	0.207	4.41268e-07	Selt	Up_regulated genes
2.66651e-11	0.363314	0.124	0.061	4.544e-07	Ttc8	Up_regulated genes
2.83773e-11	-0.471334	0.153	0.259	4.83577e-07	Rnf14	Down_regulated genes
2.92833e-11	-0.314667	0.408	0.494	4.99016e-07	Psmc6	Down_regulated genes
2.96798e-11	0.357431	0.13	0.065	5.05774e-07	Pbk	Up_regulated genes
3.20166e-11	-0.538761	0.049	0.134	5.45594e-07	Nudt10	Down_regulated genes
3.23243e-11	0.340651	0.295	0.189	5.50838e-07	Abhd17b	Up_regulated genes
3.23393e-11	-0.518766	0.024	0.1	5.51094e-07	Nfil3	Down_regulated genes
3.34788e-11	0.332644	0.51	0.37	5.70511e-07	Tprgl	Up_regulated genes
3.36261e-11	0.32035	0.577	0.433	5.73023e-07	Sf3b5	Up_regulated genes
3.37113e-11	0.45624	0.196	0.117	5.74473e-07	Fasn	Up_regulated genes
3.47701e-11	0.284304	0.365	0.234	5.92517e-07	Tox3	Up_regulated genes
3.50165e-11	0.322654	0.131	0.066	5.96716e-07	Tm7sf3	Up_regulated genes
3.55531e-11	0.355453	0.323	0.211	6.05861e-07	Ift22	Up_regulated genes
3.56947e-11	0.385358	0.177	0.1	6.08273e-07	Cnpy3	Up_regulated genes
3.72147e-11	0.361002	0.1	0.046	6.34176e-07	Pdzph1	Up_regulated genes
3.7702e-11	0.347304	0.134	0.068	6.4248e-07	Dennd1a	Up_regulated genes
3.87307e-11	0.351695	0.24	0.147	6.60009e-07	Tor1aip2	Up_regulated genes
3.90078e-11	0.353952	0.256	0.16	6.64732e-07	Impad1	Up_regulated genes
3.90552e-11	0.381082	0.121	0.06	6.6554e-07	Ptprd	Up_regulated genes
3.98986e-11	-0.327085	0.392	0.485	6.79912e-07	Ing4	Down_regulated genes
4.02476e-11	0.347647	0.323	0.212	6.85859e-07	Lsm14a	Up_regulated genes
4.04035e-11	0.354348	0.178	0.1	6.88517e-07	Tceal1	Up_regulated genes
4.31537e-11	0.336908	0.451	0.318	7.35382e-07	Ttc14	Up_regulated genes
4.41286e-11	0.377346	0.393	0.282	7.51995e-07	Mest	Up_regulated genes
4.51399e-11	-0.410741	0.268	0.366	7.69228e-07	Sltm	Down_regulated genes
4.88834e-11	-0.399041	0.27	0.369	8.33022e-07	Ddx6	Down_regulated genes
5.02982e-11	0.407323	0.262	0.17	8.57131e-07	Fam181b	Up_regulated genes
5.24225e-11	0.35902	0.194	0.113	8.93332e-07	Chmp2b	Up_regulated genes
5.33356e-11	0.350532	0.166	0.092	9.08892e-07	Tmem106b	Up_regulated genes
5.47126e-11	0.346205	0.2	0.117	9.32358e-07	Oxr1	Up_regulated genes
5.59978e-11	-0.55483	0.056	0.142	9.54258e-07	Olfm1	Down_regulated genes
5.61213e-11	-0.504073	0.028	0.105	9.56364e-07	Nfya	Down_regulated genes
5.62764e-11	0.317955	0.103	0.048	9.59006e-07	Lpcat3	Up_regulated genes
5.89647e-11	0.344833	0.206	0.121	1.00482e-06	Degs1	Up_regulated genes
6.2213e-11	0.355623	0.166	0.092	1.06017e-06	Dlgap1	Up_regulated genes
6.61846e-11	0.334681	0.125	0.063	1.12785e-06	Svip	Up_regulated genes
6.67084e-11	0.252417	0.881	0.744	1.13678e-06	Pfn1	Up_regulated genes
6.71555e-11	0.315808	0.147	0.077	1.1444e-06	Dusp18	Up_regulated genes
6.73659e-11	0.339145	0.305	0.198	1.14798e-06	1110059E24Rik	Up_regulated genes
6.79411e-11	-0.514393	0.097	0.192	1.15779e-06	Cyb5r3	Down_regulated genes
6.86645e-11	0.328464	0.454	0.326	1.17011e-06	Mageh1	Up_regulated genes
6.94674e-11	-0.280854	0.442	0.54	1.18379e-06	Psmc4	Down_regulated genes
6.95198e-11	-0.494177	0.131	0.229	1.18469e-06	Blcap	Down_regulated genes
6.99373e-11	0.335214	0.128	0.065	1.1918e-06	Pcbd2	Up_regulated genes
7.0407e-11	-0.504863	0.075	0.167	1.19981e-06	Kctd10	Down_regulated genes
7.29807e-11	0.314033	0.133	0.068	1.24366e-06	Cntln	Up_regulated genes
7.38717e-11	-0.485599	0.165	0.263	1.25885e-06	Htatsf1	Down_regulated genes
7.46387e-11	-0.433716	0.209	0.315	1.27192e-06	Meaf6	Down_regulated genes
7.51877e-11	-0.518691	0.053	0.137	1.28127e-06	Casp3	Down_regulated genes
7.55853e-11	-0.534502	0.063	0.151	1.28805e-06	Mef2c	Down_regulated genes
7.92005e-11	0.328249	0.191	0.109	1.34966e-06	Ss18	Up_regulated genes
8.12901e-11	-0.515359	0.102	0.196	1.38527e-06	Snapc3	Down_regulated genes
8.35103e-11	0.327212	0.376	0.257	1.4231e-06	Naa50	Up_regulated genes
8.58574e-11	0.338817	0.174	0.098	1.4631e-06	Ivd	Up_regulated genes
8.67986e-11	-0.532844	0.029	0.106	1.47913e-06	Foxp4	Down_regulated genes
8.90505e-11	-0.463005	0.18	0.279	1.51751e-06	Ythdf2	Down_regulated genes
8.9082e-11	0.368849	0.216	0.13	1.51805e-06	Rpn1	Up_regulated genes
9.07849e-11	-0.538623	0.115	0.207	1.54707e-06	Ypel1	Down_regulated genes
9.17987e-11	0.374377	0.221	0.134	1.56434e-06	Rfc1	Up_regulated genes
9.3954e-11	0.316358	0.108	0.051	1.60107e-06	Yipf6	Up_regulated genes
9.46516e-11	0.346293	0.106	0.051	1.61296e-06	Tpp1	Up_regulated genes
9.47144e-11	-0.47743	0.156	0.254	1.61403e-06	Hsdl1	Down_regulated genes
9.90473e-11	-0.527155	0.054	0.139	1.68787e-06	Cacng4	Down_regulated genes
1.00076e-10	0.331249	0.15	0.08	1.7054e-06	Hyal2	Up_regulated genes
1.00182e-10	0.34245	0.103	0.049	1.7072e-06	Sorl1	Up_regulated genes
1.05148e-10	0.346168	0.206	0.123	1.79183e-06	Cbfb	Up_regulated genes
1.08709e-10	0.349177	0.124	0.063	1.85252e-06	Hip1	Up_regulated genes
1.11626e-10	0.33445	0.224	0.134	1.90221e-06	Taok1	Up_regulated genes
1.16471e-10	0.344136	0.259	0.163	1.98478e-06	Mrps25	Up_regulated genes
1.16804e-10	0.345217	0.214	0.127	1.99045e-06	Rbpj	Up_regulated genes
1.23883e-10	0.313924	0.552	0.406	2.11109e-06	Arl2bp	Up_regulated genes
1.26465e-10	0.353398	0.15	0.081	2.1551e-06	Rdh14	Up_regulated genes
1.28076e-10	-0.450903	0.175	0.274	2.18254e-06	Palm	Down_regulated genes
1.28995e-10	0.330118	0.109	0.052	2.1982e-06	Adcyap1r1	Up_regulated genes
1.37167e-10	0.360699	0.189	0.109	2.33747e-06	Trip4	Up_regulated genes
1.38128e-10	0.347255	0.166	0.093	2.35383e-06	Actr6	Up_regulated genes
1.40627e-10	0.368667	0.172	0.098	2.39643e-06	Gpx7	Up_regulated genes
1.4198e-10	0.345242	0.325	0.219	2.41949e-06	Naa38	Up_regulated genes
1.44897e-10	-0.559668	0.043	0.121	2.46918e-06	Wls	Down_regulated genes
1.52491e-10	0.34222	0.287	0.186	2.59859e-06	Itm2c	Up_regulated genes
1.54398e-10	0.305207	0.644	0.511	2.6311e-06	Calr	Up_regulated genes
1.55685e-10	0.372616	0.177	0.102	2.65303e-06	Tmx3	Up_regulated genes
1.61413e-10	0.345105	0.177	0.102	2.75063e-06	Ormdl2	Up_regulated genes
1.70567e-10	0.321161	0.361	0.244	2.90664e-06	AI854517	Up_regulated genes
1.72713e-10	0.343786	0.131	0.068	2.9432e-06	Eps15	Up_regulated genes
1.76714e-10	0.336776	0.387	0.271	3.01138e-06	Syf2	Up_regulated genes
1.8046e-10	0.278751	0.1	0.047	3.07522e-06	Btg3	Up_regulated genes
1.81193e-10	0.362375	0.118	0.059	3.08771e-06	Rsph9	Up_regulated genes
1.84061e-10	-0.319355	0.377	0.479	3.13659e-06	Cox20	Down_regulated genes
1.85495e-10	-0.485947	0.119	0.213	3.16102e-06	Ncs1	Down_regulated genes
1.89504e-10	0.329842	0.252	0.157	3.22933e-06	Casc4	Up_regulated genes
1.91314e-10	0.332759	0.377	0.259	3.26018e-06	Tbrg1	Up_regulated genes
1.96845e-10	0.379427	0.222	0.138	3.35443e-06	Tmed3	Up_regulated genes
1.97501e-10	0.30287	0.141	0.074	3.36561e-06	Hagh	Up_regulated genes
1.98541e-10	-0.39779	0.256	0.351	3.38333e-06	Atp6v1d	Down_regulated genes
1.9961e-10	-0.358533	0.317	0.415	3.40155e-06	Atp6v1e1	Down_regulated genes
2.01807e-10	-0.36185	0.28	0.386	3.43899e-06	Dnajc9	Down_regulated genes
2.05765e-10	0.296703	0.108	0.051	3.50645e-06	Tacc3	Up_regulated genes
2.09957e-10	-0.38865	0.265	0.362	3.57788e-06	Ubxn6	Down_regulated genes
2.09969e-10	-0.539327	0.071	0.155	3.57808e-06	Trim13	Down_regulated genes
2.18336e-10	-0.499842	0.031	0.105	3.72067e-06	Nell2	Down_regulated genes
2.19773e-10	-0.504461	0.075	0.164	3.74516e-06	Ccng2	Down_regulated genes
2.19798e-10	-0.270507	0.455	0.526	3.74559e-06	Txnl1	Down_regulated genes
2.27097e-10	0.3438	0.161	0.089	3.86996e-06	Pgap2	Up_regulated genes
2.27236e-10	0.327371	0.265	0.169	3.87233e-06	Ubl3	Up_regulated genes
2.38259e-10	-0.320715	0.376	0.465	4.06017e-06	Gpbp1	Down_regulated genes
2.52799e-10	0.334143	0.105	0.05	4.30794e-06	Nphp1	Up_regulated genes
2.78194e-10	0.340937	0.177	0.101	4.74071e-06	Saysd1	Up_regulated genes
2.85043e-10	-0.42481	0.18	0.283	4.85742e-06	Klf6	Down_regulated genes
2.98527e-10	0.365742	0.177	0.103	5.0872e-06	Fam174a	Up_regulated genes
3.00095e-10	0.352131	0.11	0.055	5.11392e-06	Gins2	Up_regulated genes
3.14065e-10	-0.508178	0.044	0.122	5.35199e-06	Nlk	Down_regulated genes
3.15573e-10	-0.390387	0.233	0.343	5.37768e-06	Fos	Down_regulated genes
3.16124e-10	-0.513073	0.046	0.124	5.38708e-06	4931428F04Rik	Down_regulated genes
3.36836e-10	-0.264751	0.479	0.544	5.74002e-06	Rab11b	Down_regulated genes
3.39729e-10	0.326042	0.105	0.051	5.78933e-06	Hectd2	Up_regulated genes
3.45022e-10	-0.443807	0.163	0.263	5.87952e-06	Prrc2b	Down_regulated genes
3.59452e-10	0.359798	0.278	0.183	6.12542e-06	Pcyt2	Up_regulated genes
3.60712e-10	0.290352	0.666	0.525	6.1469e-06	Uqcc2	Up_regulated genes
3.73155e-10	-0.25546	0.499	0.578	6.35894e-06	Atrx	Down_regulated genes
3.80259e-10	-0.446277	0.211	0.306	6.47999e-06	Csrp2	Down_regulated genes
3.94096e-10	0.375762	0.172	0.101	6.71579e-06	Dhrs4	Up_regulated genes
4.05354e-10	-0.473364	0.096	0.187	6.90764e-06	Mapk8	Down_regulated genes
4.05814e-10	-0.415801	0.215	0.312	6.91547e-06	Rbm6	Down_regulated genes
4.0909e-10	-0.42923	0.209	0.305	6.97131e-06	Cdc5l	Down_regulated genes
4.30911e-10	-0.484617	0.08	0.168	7.34315e-06	Slc6a1	Down_regulated genes
4.80789e-10	-0.393626	0.234	0.334	8.19312e-06	Fam168b	Down_regulated genes
4.83402e-10	0.347334	0.113	0.057	8.23765e-06	Ift122	Up_regulated genes
5.70852e-10	0.382193	0.184	0.109	9.72788e-06	Vegfb	Up_regulated genes
5.7091e-10	0.340976	0.183	0.106	9.72888e-06	Tor2a	Up_regulated genes
5.75181e-10	0.341411	0.143	0.078	9.80166e-06	Dap	Up_regulated genes
5.7896e-10	0.316511	0.331	0.223	9.86606e-06	Pex2	Up_regulated genes
6.07387e-10	-0.46096	0.052	0.133	1.03505e-05	Ank3	Down_regulated genes
6.43072e-10	-0.287762	0.408	0.495	1.09586e-05	Rtf1	Down_regulated genes
6.45713e-10	0.347082	0.163	0.093	1.10036e-05	Tmem121	Up_regulated genes
6.52709e-10	0.327311	0.118	0.06	1.11228e-05	Spg20	Up_regulated genes
6.5774e-10	0.318331	0.42	0.298	1.12085e-05	Srp19	Up_regulated genes
6.9465e-10	0.311311	0.113	0.057	1.18375e-05	Pacrgl	Up_regulated genes
7.33701e-10	0.3417	0.184	0.109	1.2503e-05	Tram1	Up_regulated genes
7.44896e-10	-0.449087	0.165	0.259	1.26938e-05	Zc2hc1a	Down_regulated genes
7.82387e-10	0.317903	0.183	0.107	1.33327e-05	Ufsp2	Up_regulated genes
8.3124e-10	0.318545	0.1	0.048	1.41652e-05	Gna12	Up_regulated genes
8.47951e-10	0.315892	0.274	0.178	1.44499e-05	Rnf13	Up_regulated genes
8.54952e-10	0.320298	0.365	0.254	1.45692e-05	Jtb	Up_regulated genes
8.62054e-10	-0.398926	0.206	0.306	1.46903e-05	Naa35	Down_regulated genes
9.10736e-10	0.363063	0.124	0.065	1.55199e-05	Cystm1	Up_regulated genes
9.45257e-10	0.329988	0.409	0.301	1.61081e-05	Tubb4b	Up_regulated genes
9.71481e-10	0.321986	0.197	0.118	1.6555e-05	Fdx1	Up_regulated genes
9.73988e-10	0.307446	0.318	0.21	1.65977e-05	Tle1	Up_regulated genes
9.81421e-10	-0.48505	0.127	0.216	1.67244e-05	Avl9	Down_regulated genes
1.00221e-09	-0.387326	0.205	0.309	1.70787e-05	PISD	Down_regulated genes
1.00418e-09	-0.465724	0.122	0.212	1.71122e-05	Ptpn1	Down_regulated genes
1.00737e-09	-0.456933	0.04	0.113	1.71666e-05	Rasgef1b	Down_regulated genes
1.02161e-09	0.309133	0.511	0.385	1.74093e-05	Sec62	Up_regulated genes
1.03106e-09	0.284751	0.602	0.461	1.75704e-05	Psenen	Up_regulated genes
1.03693e-09	-0.46198	0.077	0.162	1.76703e-05	Riok3	Down_regulated genes
1.09106e-09	-0.475738	0.081	0.166	1.85927e-05	Arid4a	Down_regulated genes
1.09606e-09	0.357516	0.171	0.1	1.86779e-05	Tnik	Up_regulated genes
1.14615e-09	-0.416173	0.14	0.238	1.95315e-05	Apba2	Down_regulated genes
1.2195e-09	0.33331	0.331	0.227	2.07815e-05	Vangl2	Up_regulated genes
1.22899e-09	0.362358	0.249	0.162	2.09432e-05	Ccdc58	Up_regulated genes
1.29789e-09	0.360551	0.105	0.053	2.21173e-05	Erf	Up_regulated genes
1.40566e-09	0.281774	0.1	0.048	2.39538e-05	Dync2h1	Up_regulated genes
1.53055e-09	0.316337	0.165	0.094	2.60821e-05	Tead1	Up_regulated genes
1.6234e-09	-0.376499	0.27	0.356	2.76643e-05	Strbp	Down_regulated genes
1.64315e-09	0.336273	0.14	0.077	2.8001e-05	Slc50a1	Up_regulated genes
1.67089e-09	0.334659	0.306	0.209	2.84736e-05	0610037L13Rik	Up_regulated genes
1.67483e-09	0.348969	0.209	0.129	2.85408e-05	Snhg9	Up_regulated genes
1.69131e-09	0.318334	0.112	0.057	2.88217e-05	Abca1	Up_regulated genes
1.71679e-09	-0.312926	0.367	0.448	2.92557e-05	Pin1	Down_regulated genes
1.72842e-09	-0.578643	0.041	0.112	2.9454e-05	Sp8	Down_regulated genes
1.73543e-09	0.370153	0.187	0.113	2.95735e-05	Arhgap21	Up_regulated genes
1.83401e-09	-0.295981	0.399	0.476	3.12534e-05	Zwint	Down_regulated genes
1.83746e-09	0.286985	0.118	0.061	3.13122e-05	Peli2	Up_regulated genes
1.90855e-09	0.313408	0.25	0.16	3.25236e-05	Wdr77	Up_regulated genes
1.92139e-09	0.286507	0.109	0.055	3.27424e-05	Dbt	Up_regulated genes
1.92687e-09	0.306134	0.386	0.271	3.28358e-05	Asf1a	Up_regulated genes
1.97342e-09	0.323328	0.297	0.2	3.3629e-05	Ak2	Up_regulated genes
1.99327e-09	0.327723	0.115	0.059	3.39673e-05	Mtss1l	Up_regulated genes
2.04663e-09	0.342346	0.168	0.097	3.48766e-05	Mbtps1	Up_regulated genes
2.0501e-09	0.331548	0.183	0.109	3.49357e-05	Gkap1	Up_regulated genes
2.06085e-09	-0.311929	0.377	0.455	3.51189e-05	Polr2m	Down_regulated genes
2.11712e-09	0.359932	0.206	0.128	3.60778e-05	Stag2	Up_regulated genes
2.17592e-09	0.32256	0.402	0.29	3.70798e-05	Gpi1	Up_regulated genes
2.24975e-09	-0.354106	0.296	0.385	3.8338e-05	Ppp2r2a	Down_regulated genes
2.26692e-09	0.286923	0.109	0.055	3.86306e-05	Trmt61a	Up_regulated genes
2.29465e-09	0.324289	0.113	0.059	3.91031e-05	Cenpm	Up_regulated genes
2.29467e-09	0.306758	0.113	0.058	3.91034e-05	Pam	Up_regulated genes
2.377e-09	0.306388	0.222	0.139	4.05065e-05	Tmem237	Up_regulated genes
2.4403e-09	-0.264842	0.448	0.53	4.15852e-05	Nxf1	Down_regulated genes
2.51373e-09	-0.472972	0.069	0.149	4.28364e-05	Pim3	Down_regulated genes
2.55565e-09	0.295083	0.333	0.225	4.35509e-05	Mrpl35	Up_regulated genes
2.75598e-09	-0.465758	0.037	0.106	4.69647e-05	Ttl	Down_regulated genes
2.83467e-09	-0.286151	0.399	0.487	4.83056e-05	Txndc9	Down_regulated genes
2.92427e-09	-0.27091	0.44	0.495	4.98325e-05	Maf1	Down_regulated genes
2.93309e-09	0.365099	0.239	0.155	4.99828e-05	Ckap5	Up_regulated genes
3.05177e-09	0.36054	0.169	0.1	5.20052e-05	Glt8d1	Up_regulated genes
3.06026e-09	0.270478	0.122	0.064	5.21499e-05	Knstrn	Up_regulated genes
3.07805e-09	-0.459958	0.105	0.189	5.24531e-05	Nub1	Down_regulated genes
3.28738e-09	0.303781	0.133	0.072	5.60203e-05	Prom1	Up_regulated genes
3.3105e-09	0.308544	0.265	0.174	5.64142e-05	Snx4	Up_regulated genes
3.48871e-09	0.314276	0.152	0.086	5.94511e-05	Mettl5	Up_regulated genes
3.54586e-09	0.332343	0.209	0.131	6.0425e-05	Capn2	Up_regulated genes
3.72372e-09	0.287302	0.125	0.067	6.34559e-05	Trub1	Up_regulated genes
3.97791e-09	0.307325	0.378	0.269	6.77875e-05	Siva1	Up_regulated genes
4.17851e-09	-0.46942	0.066	0.143	7.1206e-05	Jakmip2	Down_regulated genes
4.23377e-09	0.31375	0.39	0.281	7.21476e-05	Fam92a	Up_regulated genes
4.29806e-09	0.310268	0.399	0.289	7.32433e-05	Gde1	Up_regulated genes
4.41532e-09	0.307418	0.105	0.053	7.52414e-05	Larp4	Up_regulated genes
4.59188e-09	-0.460896	0.059	0.135	7.82502e-05	Ak1	Down_regulated genes
4.72617e-09	-0.388042	0.216	0.308	8.05387e-05	2410002F23Rik	Down_regulated genes
4.89084e-09	-0.450842	0.138	0.224	8.33448e-05	Gle1	Down_regulated genes
5.12785e-09	-0.40145	0.14	0.233	8.73837e-05	Nrxn2	Down_regulated genes
5.1397e-09	0.307401	0.135	0.075	8.75856e-05	Usp8	Up_regulated genes
5.30409e-09	-0.448865	0.057	0.132	9.0387e-05	Nt5c2	Down_regulated genes
5.38639e-09	-0.449038	0.068	0.146	9.17894e-05	2700081O15Rik	Down_regulated genes
5.42691e-09	0.331704	0.127	0.069	9.248e-05	Ybx3	Up_regulated genes
5.68248e-09	0.309339	0.336	0.232	9.68351e-05	Pdcd4	Up_regulated genes
5.84341e-09	0.333345	0.249	0.164	9.95775e-05	Esf1	Up_regulated genes
5.95179e-09	0.319657	0.127	0.069	0.000101424	Pstk	Up_regulated genes
5.96348e-09	0.314046	0.392	0.287	0.000101624	Lsm2	Up_regulated genes
5.96943e-09	0.289312	0.121	0.064	0.000101725	P4ha1	Up_regulated genes
6.00393e-09	0.370296	0.168	0.101	0.000102313	Ccnd3	Up_regulated genes
6.01838e-09	-0.337992	0.303	0.397	0.000102559	Lsm3	Down_regulated genes
6.06606e-09	-0.37281	0.256	0.342	0.000103372	Klhl7	Down_regulated genes
6.31914e-09	-0.340332	0.264	0.355	0.000107684	Stip1	Down_regulated genes
6.50469e-09	0.304901	0.11	0.058	0.000110846	Ccnd1	Up_regulated genes
6.64318e-09	0.322487	0.231	0.148	0.000113206	Kcnq1ot1	Up_regulated genes
7.27768e-09	0.319482	0.163	0.097	0.000124019	Acadvl	Up_regulated genes
7.38854e-09	0.267421	0.115	0.06	0.000125908	Zbed3	Up_regulated genes
7.48662e-09	0.357958	0.147	0.085	0.00012758	Sec23b	Up_regulated genes
7.50779e-09	-0.331029	0.3	0.384	0.00012794	Ppp3ca	Down_regulated genes
7.59857e-09	-0.36921	0.233	0.323	0.000129487	Brd2	Down_regulated genes
7.66651e-09	-0.467884	0.052	0.122	0.000130645	Dapk1	Down_regulated genes
8.07323e-09	0.328938	0.134	0.074	0.000137576	Dnaja3	Up_regulated genes
8.50928e-09	-0.454436	0.138	0.221	0.000145007	Zfp157	Down_regulated genes
8.60457e-09	0.29827	0.355	0.251	0.00014663	Nt5dc2	Up_regulated genes
8.6711e-09	-0.432042	0.047	0.119	0.000147764	Phf21b	Down_regulated genes
8.74595e-09	0.311306	0.287	0.195	0.00014904	0610009B22Rik	Up_regulated genes
8.76097e-09	-0.376928	0.242	0.326	0.000149296	Mbtd1	Down_regulated genes
8.82275e-09	0.339558	0.162	0.096	0.000150349	Nme7	Up_regulated genes
8.87789e-09	-0.430396	0.122	0.207	0.000151288	Lrrc49	Down_regulated genes
9.08101e-09	0.291877	0.131	0.072	0.000154749	Bak1	Up_regulated genes
9.19265e-09	-0.455763	0.097	0.179	0.000156652	1600020E01Rik	Down_regulated genes
9.36818e-09	0.321313	0.345	0.247	0.000159643	Atp1b1	Up_regulated genes
9.73452e-09	0.315589	0.121	0.065	0.000165886	Casp6	Up_regulated genes
9.87495e-09	0.300505	0.152	0.088	0.000168279	Brms1l	Up_regulated genes
9.99066e-09	0.335761	0.221	0.142	0.000170251	Cmc1	Up_regulated genes
1.03145e-08	0.302848	0.271	0.18	0.000175769	Ccdc90b	Up_regulated genes
1.04017e-08	-0.426747	0.174	0.259	0.000177255	4833420G17Rik	Down_regulated genes
1.0466e-08	0.311632	0.292	0.199	0.000178351	Insig1	Up_regulated genes
1.09447e-08	-0.436612	0.075	0.153	0.000186509	Tspyl4	Down_regulated genes
1.09583e-08	0.28276	0.144	0.081	0.000186741	Pusl1	Up_regulated genes
1.12765e-08	0.34329	0.168	0.101	0.000192163	Xrcc5	Up_regulated genes
1.22657e-08	0.285441	0.244	0.158	0.000209019	Cops7a	Up_regulated genes
1.2382e-08	-0.444662	0.087	0.166	0.000211001	5430416N02Rik	Down_regulated genes
1.30124e-08	0.287423	0.359	0.253	0.000221744	Comt	Up_regulated genes
1.30983e-08	0.345003	0.172	0.105	0.000223209	Tmem219	Up_regulated genes
1.32351e-08	0.287309	0.448	0.333	0.000225539	Reep5	Up_regulated genes
1.36421e-08	-0.467947	0.038	0.104	0.000232475	Ndrg4	Down_regulated genes
1.38162e-08	-0.430267	0.155	0.238	0.000235442	Chmp7	Down_regulated genes
1.39661e-08	0.351744	0.156	0.094	0.000237996	Hey1	Up_regulated genes
1.40151e-08	-0.303951	0.336	0.421	0.000238832	Smarca5	Down_regulated genes
1.47957e-08	-0.275685	0.383	0.465	0.000252134	Psmd11	Down_regulated genes
1.4898e-08	-0.29627	0.365	0.441	0.000253876	Smim7	Down_regulated genes
1.54341e-08	0.278228	0.521	0.402	0.000263013	Kif1b	Up_regulated genes
1.55292e-08	-0.402488	0.197	0.281	0.000264633	Pdhb	Down_regulated genes
1.57215e-08	0.303237	0.209	0.133	0.000267909	2310011J03Rik	Up_regulated genes
1.575e-08	0.304971	0.103	0.053	0.000268396	Arfip1	Up_regulated genes
1.57661e-08	0.281503	0.196	0.12	0.00026867	D2Wsu81e	Up_regulated genes
1.58563e-08	0.293235	0.262	0.173	0.000270206	Ppa2	Up_regulated genes
1.60379e-08	-0.269767	0.404	0.478	0.000273301	Atp6v0d1	Down_regulated genes
1.62317e-08	0.27953	0.127	0.069	0.000276605	Hilpda	Up_regulated genes
1.6515e-08	0.276912	0.106	0.055	0.000281433	Ralgapa2	Up_regulated genes
1.68662e-08	-0.410424	0.056	0.129	0.000287416	Nrxn1	Down_regulated genes
1.69391e-08	0.287384	0.423	0.305	0.000288659	Mpst	Up_regulated genes
1.72069e-08	0.289074	0.166	0.099	0.000293223	Ccdc86	Up_regulated genes
1.73385e-08	0.277492	0.29	0.196	0.000295465	Gar1	Up_regulated genes
1.74214e-08	0.280918	0.443	0.327	0.000296877	Wdr83os	Up_regulated genes
1.75192e-08	0.315558	0.121	0.066	0.000298544	Aacs	Up_regulated genes
1.76473e-08	-0.250582	0.445	0.506	0.000300728	Apex1	Down_regulated genes
1.7931e-08	-0.267676	0.405	0.482	0.000305562	Oaz2	Down_regulated genes
1.85013e-08	0.264951	0.622	0.491	0.000315281	Lamp1	Up_regulated genes
1.89623e-08	0.322052	0.277	0.188	0.000323136	Eftud2	Up_regulated genes
1.9032e-08	0.288993	0.535	0.421	0.000324324	Anapc13	Up_regulated genes
1.9744e-08	-0.32872	0.315	0.392	0.000336458	Ube3a	Down_regulated genes
2.25477e-08	-0.461731	0.065	0.136	0.000384236	Shd	Down_regulated genes
2.28045e-08	0.269135	0.571	0.44	0.000388612	Eci2	Up_regulated genes
2.28243e-08	0.297001	0.234	0.152	0.000388949	Ankra2	Up_regulated genes
2.35903e-08	0.328548	0.222	0.144	0.000402003	Snhg20	Up_regulated genes
2.38242e-08	0.346782	0.118	0.065	0.000405989	Gmnn	Up_regulated genes
2.40588e-08	-0.363834	0.203	0.292	0.000409985	Mycbp2	Down_regulated genes
2.42835e-08	0.304314	0.221	0.143	0.000413815	Desi2	Up_regulated genes
2.44346e-08	0.275776	0.135	0.077	0.00041639	Golph3	Up_regulated genes
2.45955e-08	-0.279567	0.367	0.445	0.000419131	Lmnb1	Down_regulated genes
2.47057e-08	0.283854	0.165	0.098	0.00042101	Slc39a10	Up_regulated genes
2.49227e-08	0.297673	0.231	0.15	0.000424708	Dpcd	Up_regulated genes
2.54297e-08	-0.400609	0.191	0.274	0.000433348	Fbxo21	Down_regulated genes
2.70662e-08	-0.373819	0.202	0.288	0.000461235	Spin1	Down_regulated genes
2.71417e-08	0.302613	0.161	0.096	0.000462521	Herpud2	Up_regulated genes
2.79039e-08	0.315243	0.224	0.146	0.00047551	Tmem106c	Up_regulated genes
2.85037e-08	-0.441052	0.109	0.188	0.000485732	D5Ertd579e	Down_regulated genes
2.91906e-08	0.272339	0.539	0.406	0.000497437	Idh2	Up_regulated genes
2.95604e-08	0.271586	0.166	0.1	0.000503738	C330007P06Rik	Up_regulated genes
2.99738e-08	-0.37514	0.19	0.279	0.000510784	Smarcc2	Down_regulated genes
3.00601e-08	0.275819	0.118	0.064	0.000512255	Pmepa1	Up_regulated genes
3.03496e-08	0.299217	0.144	0.084	0.000517188	Nucb1	Up_regulated genes
3.07669e-08	0.318662	0.209	0.134	0.000524299	Wbscr22	Up_regulated genes
3.16824e-08	-0.341978	0.272	0.353	0.0005399	Brd3	Down_regulated genes
3.2736e-08	0.344121	0.146	0.085	0.000557855	Spry2	Up_regulated genes
3.42186e-08	0.278685	0.105	0.055	0.000583119	Gpatch2	Up_regulated genes
3.47299e-08	0.285304	0.221	0.142	0.000591832	2010320M18Rik	Up_regulated genes
3.47863e-08	-0.433778	0.053	0.121	0.000592793	Bmi1	Down_regulated genes
3.59401e-08	-0.42623	0.085	0.16	0.000612455	Gripap1	Down_regulated genes
3.67136e-08	0.296386	0.277	0.189	0.000625636	Tmem9	Up_regulated genes
3.67158e-08	0.280257	0.577	0.456	0.000625674	Ncan	Up_regulated genes
3.67356e-08	0.320576	0.237	0.157	0.000626012	Med9	Up_regulated genes
3.7053e-08	-0.432527	0.084	0.159	0.00063142	Ska2	Down_regulated genes
3.90447e-08	0.311013	0.302	0.211	0.00066536	Pigyl	Up_regulated genes
3.99048e-08	0.272377	0.445	0.325	0.000680018	Sod2	Up_regulated genes
4.0377e-08	-0.2638	0.393	0.47	0.000688065	Pfdn4	Down_regulated genes
4.08682e-08	0.291033	0.138	0.08	0.000696434	Gstz1	Up_regulated genes
4.08943e-08	-0.255275	0.421	0.493	0.00069688	Rab7	Down_regulated genes
4.14123e-08	-0.445546	0.14	0.217	0.000705707	Mtss1	Down_regulated genes
4.2453e-08	0.361255	0.267	0.187	0.000723441	Pdia4	Up_regulated genes
4.29481e-08	0.264333	0.103	0.054	0.000731879	Pfas	Up_regulated genes
4.46496e-08	-0.288458	0.33	0.417	0.000760874	Trim28	Down_regulated genes
4.52278e-08	-0.441306	0.109	0.187	0.000770727	Trafd1	Down_regulated genes
4.67766e-08	0.291972	0.432	0.324	0.000797119	Ktn1	Up_regulated genes
4.70315e-08	0.273707	0.545	0.427	0.000801464	Pou3f3	Up_regulated genes
4.85131e-08	0.257828	0.508	0.379	0.000826711	Echs1	Up_regulated genes
4.89153e-08	0.312621	0.121	0.068	0.000833566	Actn1	Up_regulated genes
4.94153e-08	0.268832	0.473	0.346	0.000842087	Serp1	Up_regulated genes
4.95413e-08	-0.404773	0.074	0.147	0.000844234	Mef2a	Down_regulated genes
5.27743e-08	0.303941	0.355	0.257	0.000899326	Nudcd2	Up_regulated genes
5.34826e-08	0.261389	0.11	0.06	0.000911397	Maoa	Up_regulated genes
5.51245e-08	-0.427762	0.044	0.108	0.000939376	C530008M17Rik	Down_regulated genes
5.58023e-08	-0.430916	0.047	0.112	0.000950927	Hist1h2ae	Down_regulated genes
6.04719e-08	0.260661	0.121	0.066	0.0010305	Ethe1	Up_regulated genes
6.09166e-08	0.280964	0.362	0.261	0.00103808	Stox2	Up_regulated genes
6.11926e-08	0.301006	0.208	0.133	0.00104278	Ddx21	Up_regulated genes
6.4941e-08	-0.399308	0.14	0.219	0.00110666	Med30	Down_regulated genes
6.55207e-08	0.275213	0.228	0.149	0.00111654	Sec61a2	Up_regulated genes
6.63345e-08	-0.259724	0.406	0.476	0.00113041	Phip	Down_regulated genes
6.92473e-08	0.268032	0.239	0.158	0.00118004	Txndc12	Up_regulated genes
7.24049e-08	-0.414591	0.056	0.123	0.00123385	Mpped1	Down_regulated genes
7.68108e-08	-0.4029	0.04	0.102	0.00130893	Klf10	Down_regulated genes
7.9247e-08	0.289559	0.218	0.143	0.00135045	Lamp2	Up_regulated genes
8.01723e-08	0.275273	0.454	0.34	0.00136622	Tomm5	Up_regulated genes
8.29864e-08	-0.394929	0.119	0.198	0.00141417	Rabep1	Down_regulated genes
8.78098e-08	0.291433	0.172	0.106	0.00149637	Ski	Up_regulated genes
8.87293e-08	0.300539	0.255	0.173	0.00151204	Aamdc	Up_regulated genes
8.9396e-08	-0.411265	0.138	0.216	0.0015234	Topors	Down_regulated genes
9.13723e-08	0.308559	0.128	0.073	0.00155708	Man1a2	Up_regulated genes
9.48636e-08	-0.386347	0.161	0.24	0.00161657	Ehmt1	Down_regulated genes
9.82568e-08	0.278151	0.103	0.055	0.00167439	A830082K12Rik	Up_regulated genes
1.05013e-07	0.317232	0.118	0.066	0.00178952	Lrrc4b	Up_regulated genes
1.06282e-07	0.289733	0.109	0.06	0.00181116	Rnft1	Up_regulated genes
1.06923e-07	0.272442	0.244	0.162	0.00182208	Uri1	Up_regulated genes
1.07086e-07	0.327913	0.177	0.112	0.00182485	Dtl	Up_regulated genes
1.07247e-07	-0.346405	0.253	0.327	0.00182759	Cnot7	Down_regulated genes
1.10906e-07	0.296374	0.122	0.069	0.00188994	5033430I15Rik	Up_regulated genes
1.13734e-07	0.348197	0.159	0.099	0.00193814	Coa6	Up_regulated genes
1.1469e-07	-0.331627	0.246	0.329	0.00195443	Ythdc1	Down_regulated genes
1.14869e-07	0.27183	0.411	0.3	0.00195748	Rpl7l1	Up_regulated genes
1.1725e-07	0.298471	0.122	0.07	0.00199806	Unc119b	Up_regulated genes
1.21631e-07	0.295762	0.11	0.061	0.00207271	Ung	Up_regulated genes
1.22138e-07	0.291378	0.27	0.186	0.00208135	Ppt1	Up_regulated genes
1.23618e-07	0.281326	0.178	0.111	0.00210658	N6amt1	Up_regulated genes
1.2451e-07	-0.372056	0.175	0.256	0.00212178	Brd4	Down_regulated genes
1.24585e-07	-0.454656	0.077	0.145	0.00212306	Lrpprc	Down_regulated genes
1.31907e-07	0.255876	0.108	0.058	0.00224783	Mitd1	Up_regulated genes
1.34449e-07	0.281126	0.278	0.192	0.00229114	1700123O20Rik	Up_regulated genes
1.35674e-07	-0.392215	0.168	0.247	0.00231202	Kdm6b	Down_regulated genes
1.36673e-07	-0.357598	0.215	0.293	0.00232905	Rtfdc1	Down_regulated genes
1.37995e-07	-0.374573	0.072	0.142	0.00235157	Rangap1	Down_regulated genes
1.39977e-07	-0.393353	0.097	0.171	0.00238535	Rrn3	Down_regulated genes
1.40468e-07	-0.332209	0.267	0.346	0.00239372	Brwd1	Down_regulated genes
1.4578e-07	-0.425671	0.078	0.146	0.00248424	Rsbn1	Down_regulated genes
1.50244e-07	0.25291	0.546	0.425	0.00256031	Cnpy2	Up_regulated genes
1.51979e-07	-0.393527	0.169	0.246	0.00258988	Cttn	Down_regulated genes
1.54452e-07	0.322218	0.177	0.112	0.00263201	Hmbs	Up_regulated genes
1.60088e-07	0.266838	0.14	0.083	0.00272805	Rnf26	Up_regulated genes
1.60989e-07	-0.370533	0.214	0.287	0.00274341	Clk4	Down_regulated genes
1.63165e-07	0.328372	0.224	0.151	0.00278049	Cox17	Up_regulated genes
1.66377e-07	0.286267	0.225	0.15	0.00283524	Smim8	Up_regulated genes
1.72536e-07	-0.380387	0.144	0.223	0.00294019	Cxx1b	Down_regulated genes
1.759e-07	0.297554	0.233	0.157	0.00299751	Isca2	Up_regulated genes
1.78545e-07	0.295727	0.155	0.094	0.00304259	Glmp	Up_regulated genes
1.81466e-07	0.267796	0.183	0.115	0.00309236	Ankrd6	Up_regulated genes
1.8844e-07	-0.343587	0.2	0.28	0.0032112	Nae1	Down_regulated genes
1.95274e-07	0.345425	0.124	0.073	0.00332766	Timp3	Up_regulated genes
1.98486e-07	-0.402207	0.085	0.155	0.0033824	B4galt3	Down_regulated genes
1.98744e-07	0.251221	0.112	0.062	0.0033868	Arpc1b	Up_regulated genes
2.01201e-07	-0.35649	0.227	0.301	0.00342866	Prpf38a	Down_regulated genes
2.01353e-07	0.250639	0.619	0.503	0.00343126	Eny2	Up_regulated genes
2.03423e-07	0.291895	0.268	0.187	0.00346654	Ift43	Up_regulated genes
2.05592e-07	-0.377417	0.18	0.258	0.00350349	Pqbp1	Down_regulated genes
2.0917e-07	0.272887	0.115	0.065	0.00356447	Gcdh	Up_regulated genes
2.10857e-07	0.292052	0.113	0.063	0.00359321	Ccdc167	Up_regulated genes
2.132e-07	-0.329896	0.262	0.338	0.00363315	Frg1	Down_regulated genes
2.16948e-07	-0.437414	0.069	0.134	0.00369701	Pik3r1	Down_regulated genes
2.18609e-07	-0.392241	0.122	0.197	0.00372531	Ppp2r2d	Down_regulated genes
2.20671e-07	-0.350266	0.233	0.309	0.00376045	Fibp	Down_regulated genes
2.22521e-07	0.285295	0.2	0.13	0.00379198	Ttc28	Up_regulated genes
2.25488e-07	-0.252652	0.412	0.471	0.00384255	Golga7	Down_regulated genes
2.26319e-07	-0.408013	0.131	0.204	0.00385671	Zfp553	Down_regulated genes
2.2657e-07	-0.341517	0.222	0.304	0.00386098	Scg3	Down_regulated genes
2.26787e-07	-0.374454	0.183	0.257	0.00386468	Ppp3r1	Down_regulated genes
2.3743e-07	0.264521	0.147	0.088	0.00404604	Ginm1	Up_regulated genes
2.40633e-07	0.274165	0.272	0.187	0.00410062	Mrpl2	Up_regulated genes
2.4113e-07	-0.273702	0.359	0.425	0.0041091	Polr2g	Down_regulated genes
2.42442e-07	0.255913	0.106	0.058	0.00413145	Ipo4	Up_regulated genes
2.44815e-07	0.250554	0.113	0.063	0.0041719	Mbnl1	Up_regulated genes
2.49082e-07	-0.381046	0.05	0.112	0.00424461	Thoc5	Down_regulated genes
2.50788e-07	0.256649	0.147	0.088	0.00427368	0610009L18Rik	Up_regulated genes
2.57058e-07	-0.392393	0.159	0.233	0.00438052	Bcl7a	Down_regulated genes
2.5821e-07	-0.347789	0.234	0.31	0.00440015	Snap47	Down_regulated genes
2.64694e-07	0.283071	0.274	0.189	0.00451065	Gm10073	Up_regulated genes
2.65776e-07	0.28226	0.243	0.165	0.0045291	Arl4a	Up_regulated genes
2.66944e-07	-0.387393	0.119	0.194	0.00454899	Acd	Down_regulated genes
2.67515e-07	-0.37853	0.127	0.202	0.00455872	Vrk1	Down_regulated genes
2.71594e-07	-0.379025	0.19	0.264	0.00462823	Tnpo3	Down_regulated genes
2.89273e-07	0.289777	0.242	0.165	0.0049295	Nrbp1	Up_regulated genes
2.89343e-07	0.312265	0.166	0.105	0.0049307	Atxn1	Up_regulated genes
2.99594e-07	0.307375	0.156	0.098	0.00510539	Specc1	Up_regulated genes
3.07542e-07	-0.399109	0.144	0.217	0.00524083	Farsb	Down_regulated genes
3.10639e-07	-0.3578	0.171	0.249	0.0052936	Cmas	Down_regulated genes
3.19433e-07	0.263812	0.331	0.239	0.00544346	Tmed4	Up_regulated genes
3.24573e-07	-0.282007	0.343	0.414	0.00553105	Phax	Down_regulated genes
3.27382e-07	0.298814	0.169	0.107	0.00557892	Dleu7	Up_regulated genes
3.39516e-07	0.284192	0.206	0.137	0.00578569	Exosc1	Up_regulated genes
3.41282e-07	0.275173	0.137	0.082	0.00581579	Fam53a	Up_regulated genes
3.47875e-07	-0.387596	0.165	0.237	0.00592814	Grb2	Down_regulated genes
3.5157e-07	0.252588	0.47	0.358	0.0059911	Sirt2	Up_regulated genes
3.61869e-07	0.293857	0.119	0.069	0.00616662	Limd1	Up_regulated genes
3.649e-07	0.271715	0.199	0.13	0.00621826	Fndc4	Up_regulated genes
3.73365e-07	-0.291582	0.315	0.382	0.00636251	Mzt1	Down_regulated genes
3.76076e-07	0.28519	0.371	0.282	0.00640871	Sept11	Up_regulated genes
3.81183e-07	-0.343906	0.05	0.113	0.00649575	Dner	Down_regulated genes
3.83325e-07	0.298816	0.127	0.075	0.00653224	Tm9sf2	Up_regulated genes
3.84862e-07	-0.384104	0.169	0.243	0.00655843	D930015E06Rik	Down_regulated genes
3.95009e-07	-0.348077	0.183	0.259	0.00673135	Arf2	Down_regulated genes
3.99591e-07	0.305343	0.127	0.075	0.00680943	Zbtb8os	Up_regulated genes
4.02231e-07	-0.357273	0.081	0.151	0.00685441	Adgrl1	Down_regulated genes
4.0475e-07	0.268508	0.165	0.103	0.00689735	Vkorc1	Up_regulated genes
4.1073e-07	-0.433693	0.112	0.179	0.00699925	Zfp358	Down_regulated genes
4.18755e-07	-0.339912	0.224	0.298	0.007136	Pigx	Down_regulated genes
4.19525e-07	-0.402006	0.082	0.149	0.00714912	Klhl13	Down_regulated genes
4.2455e-07	-0.319925	0.274	0.346	0.00723476	Gabarapl1	Down_regulated genes
4.29025e-07	0.264128	0.305	0.217	0.00731101	Snapin	Up_regulated genes
4.42219e-07	0.308683	0.147	0.091	0.00753586	Itgb3bp	Up_regulated genes
4.42539e-07	0.366667	0.11	0.064	0.0075413	Trim9	Up_regulated genes
4.62695e-07	0.260395	0.321	0.23	0.00788479	Timm10	Up_regulated genes
4.74807e-07	-0.272087	0.348	0.415	0.00809118	Plgrkt	Down_regulated genes
4.86203e-07	-0.292084	0.308	0.372	0.00828539	Ola1	Down_regulated genes
4.91265e-07	0.263843	0.464	0.355	0.00837164	Commd1	Up_regulated genes
4.97322e-07	-0.36833	0.183	0.256	0.00847487	Zfp560	Down_regulated genes
5.20244e-07	0.316941	0.165	0.105	0.00886547	Ptrhd1	Up_regulated genes
5.23698e-07	0.296025	0.206	0.139	0.00892434	Gclm	Up_regulated genes
5.3646e-07	0.291654	0.141	0.086	0.00914182	Satb1	Up_regulated genes
5.42768e-07	-0.333749	0.199	0.274	0.00924931	Sec23a	Down_regulated genes
5.45141e-07	0.278521	0.18	0.115	0.00928975	Cks2	Up_regulated genes
5.52391e-07	0.279682	0.133	0.08	0.00941329	Scamp2	Up_regulated genes
5.86482e-07	-0.380978	0.171	0.241	0.00999423	Exoc3	Down_regulated genes
5.91363e-07	-0.321364	0.264	0.334	0.0100774	Smc1a	Down_regulated genes
5.99364e-07	0.295205	0.161	0.101	0.0102138	Gm5617	Up_regulated genes
6.00295e-07	0.268936	0.187	0.122	0.0102296	Rit1	Up_regulated genes
6.19998e-07	0.290792	0.138	0.085	0.0105654	Creld2	Up_regulated genes
6.21296e-07	0.270444	0.141	0.086	0.0105875	Zdhhc6	Up_regulated genes
6.24906e-07	0.259007	0.262	0.182	0.010649	Hdac1	Up_regulated genes
6.30775e-07	0.296811	0.18	0.116	0.010749	Sp3os	Up_regulated genes
6.34961e-07	-0.390027	0.119	0.189	0.0108204	Cab39	Down_regulated genes
6.3744e-07	-0.35264	0.212	0.283	0.0108626	Gmps	Down_regulated genes
6.49242e-07	0.309836	0.116	0.068	0.0110637	Adgrb2	Up_regulated genes
6.49438e-07	0.262147	0.277	0.195	0.0110671	Cnih4	Up_regulated genes
6.60632e-07	0.267056	0.268	0.19	0.0112578	Tmx1	Up_regulated genes
6.77017e-07	-0.304937	0.271	0.339	0.011537	Psmd1	Down_regulated genes
7.15306e-07	-0.382143	0.085	0.151	0.0121895	Cd200	Down_regulated genes
7.40722e-07	0.263186	0.396	0.298	0.0126227	Mrpl54	Up_regulated genes
7.46265e-07	0.27791	0.156	0.098	0.0127171	Lyrm5	Up_regulated genes
7.51769e-07	-0.406175	0.047	0.103	0.0128109	Cers6	Down_regulated genes
7.55863e-07	0.262716	0.131	0.078	0.0128807	Ppp1r16a	Up_regulated genes
7.66056e-07	0.25813	0.119	0.07	0.0130544	Cinp	Up_regulated genes
7.74569e-07	0.256154	0.112	0.064	0.0131994	Npepl1	Up_regulated genes
7.83193e-07	-0.374881	0.071	0.134	0.0133464	Fam107b	Down_regulated genes
8.01686e-07	0.257924	0.178	0.115	0.0136615	Coq9	Up_regulated genes
8.30637e-07	0.279753	0.244	0.17	0.0141549	Nudt16l1	Up_regulated genes
8.77635e-07	0.297304	0.18	0.118	0.0149558	Rnf145	Up_regulated genes
9.02161e-07	-0.337551	0.172	0.248	0.0153737	Sptan1	Down_regulated genes
9.09183e-07	0.252726	0.404	0.306	0.0154934	Gadd45gip1	Up_regulated genes
9.3184e-07	-0.304456	0.264	0.338	0.0158795	Napa	Down_regulated genes
9.44616e-07	0.266365	0.13	0.078	0.0160972	Dnajb14	Up_regulated genes
9.46956e-07	0.303946	0.253	0.181	0.0161371	Clstn1	Up_regulated genes
9.68099e-07	0.29348	0.162	0.103	0.0164974	Htra2	Up_regulated genes
9.69044e-07	0.251745	0.159	0.1	0.0165135	Cnep1r1	Up_regulated genes
9.8588e-07	-0.372105	0.085	0.152	0.0168004	Tiparp	Down_regulated genes
9.8989e-07	0.287258	0.292	0.214	0.0168687	Tpgs1	Up_regulated genes
1.00325e-06	0.255778	0.1	0.056	0.0170964	Scrn2	Up_regulated genes
1.02286e-06	0.26577	0.206	0.137	0.0174305	Akr1e1	Up_regulated genes
1.04092e-06	-0.345445	0.187	0.263	0.0177384	Amn1	Down_regulated genes
1.0426e-06	0.284735	0.144	0.09	0.0177669	Rrbp1	Up_regulated genes
1.06049e-06	-0.383459	0.125	0.193	0.0180719	Tbce	Down_regulated genes
1.07174e-06	-0.339173	0.236	0.302	0.0182635	Ankrd10	Down_regulated genes
1.09263e-06	0.266082	0.339	0.251	0.0186195	Eif3j1	Up_regulated genes
1.10322e-06	-0.380576	0.118	0.186	0.0187999	Ypel5	Down_regulated genes
1.11003e-06	0.273907	0.215	0.147	0.0189159	Qdpr	Up_regulated genes
1.1148e-06	0.301101	0.175	0.115	0.0189973	Mcm6	Up_regulated genes
1.12529e-06	-0.388128	0.077	0.138	0.019176	Inip	Down_regulated genes
1.13065e-06	-0.273816	0.325	0.388	0.0192674	Limd2	Down_regulated genes
1.13335e-06	-0.35985	0.085	0.151	0.0193133	Rere	Down_regulated genes
1.1374e-06	0.279574	0.103	0.059	0.0193824	Xrcc6	Up_regulated genes
1.18303e-06	0.274177	0.158	0.1	0.0201599	Hiat1	Up_regulated genes
1.22121e-06	-0.317267	0.267	0.33	0.0208107	Eif2s3x	Down_regulated genes
1.22691e-06	-0.328704	0.044	0.101	0.0209078	Shkbp1	Down_regulated genes
1.25614e-06	-0.410961	0.121	0.188	0.0214059	Pcdh9	Down_regulated genes
1.26854e-06	-0.324374	0.049	0.107	0.0216171	Ppp2r5b	Down_regulated genes
1.31451e-06	-0.415639	0.109	0.172	0.0224005	Tmem35	Down_regulated genes
1.31846e-06	-0.369864	0.05	0.107	0.0224679	Igsf9	Down_regulated genes
1.34328e-06	-0.327915	0.218	0.29	0.0228908	Dnpep	Down_regulated genes
1.35142e-06	-0.347967	0.181	0.254	0.0230295	Apc	Down_regulated genes
1.37525e-06	0.252843	0.479	0.371	0.0234357	Lamtor4	Up_regulated genes
1.38843e-06	0.262431	0.252	0.175	0.0236602	Cdk2ap1	Up_regulated genes
1.40412e-06	-0.289954	0.286	0.355	0.0239276	Mtx2	Down_regulated genes
1.47259e-06	-0.331977	0.218	0.289	0.0250945	Slc25a17	Down_regulated genes
1.4925e-06	0.260505	0.398	0.307	0.0254336	Dek	Up_regulated genes
1.49262e-06	-0.367516	0.122	0.19	0.0254358	Dctn1	Down_regulated genes
1.51477e-06	0.305738	0.309	0.233	0.0258132	Hmgcr	Up_regulated genes
1.51653e-06	-0.368708	0.078	0.141	0.0258431	Mapre3	Down_regulated genes
1.56205e-06	-0.399128	0.096	0.158	0.0266189	Mfap1a	Down_regulated genes
1.58234e-06	0.271456	0.133	0.081	0.0269646	Ikzf5	Up_regulated genes
1.64284e-06	0.313072	0.115	0.069	0.0279957	Nedd9	Up_regulated genes
1.64495e-06	-0.392853	0.119	0.183	0.0280316	Mycl	Down_regulated genes
1.68254e-06	0.279423	0.177	0.116	0.0286721	Por	Up_regulated genes
1.69299e-06	0.286519	0.19	0.128	0.0288502	Dhcr7	Up_regulated genes
1.71354e-06	-0.380216	0.071	0.13	0.0292004	Nup88	Down_regulated genes
1.74024e-06	-0.367915	0.118	0.184	0.0296554	Nradd	Down_regulated genes
1.78722e-06	0.276027	0.221	0.153	0.030456	Mvk	Up_regulated genes
1.82369e-06	-0.374671	0.124	0.191	0.0310775	Lancl1	Down_regulated genes
1.83872e-06	0.256105	0.324	0.239	0.0313337	Ctsd	Up_regulated genes
1.8398e-06	0.327099	0.106	0.062	0.0313521	Ntng1	Up_regulated genes
1.86508e-06	0.28964	0.118	0.071	0.0317828	Ltv1	Up_regulated genes
1.87964e-06	0.255616	0.134	0.082	0.0320309	Fam229b	Up_regulated genes
1.88649e-06	0.269765	0.133	0.081	0.0321476	Msl3	Up_regulated genes
1.91029e-06	0.274314	0.161	0.104	0.0325533	4931406C07Rik	Up_regulated genes
1.91782e-06	-0.268367	0.325	0.39	0.0326816	Actr10	Down_regulated genes
1.94993e-06	0.281269	0.339	0.257	0.0332287	Pou3f2	Up_regulated genes
1.9507e-06	-0.375475	0.081	0.143	0.0332419	Fam109a	Down_regulated genes
1.98965e-06	0.273445	0.172	0.112	0.0339056	Dalrd3	Up_regulated genes
2.00338e-06	0.25933	0.331	0.244	0.0341395	Cfap36	Up_regulated genes
2.03389e-06	-0.367891	0.147	0.214	0.0346595	Akap8	Down_regulated genes
2.05702e-06	-0.251194	0.328	0.396	0.0350537	Glrx5	Down_regulated genes
2.05832e-06	-0.359839	0.075	0.137	0.0350758	Junb	Down_regulated genes
2.06757e-06	0.262763	0.183	0.121	0.0352335	Hs2st1	Up_regulated genes
2.0958e-06	-0.391438	0.1	0.163	0.0357146	Armcx1	Down_regulated genes
2.17081e-06	0.258494	0.115	0.068	0.0369927	Fgfr2	Up_regulated genes
2.1968e-06	0.263642	0.2	0.135	0.0374356	Impa1	Up_regulated genes
2.2003e-06	-0.369477	0.057	0.113	0.0374954	Zmym3	Down_regulated genes
2.24111e-06	0.253411	0.38	0.287	0.0381908	Rnaseh2b	Up_regulated genes
2.24461e-06	-0.367065	0.131	0.197	0.0382505	Hars	Down_regulated genes
2.25165e-06	-0.344425	0.096	0.161	0.0383704	Macrod2	Down_regulated genes
2.28671e-06	-0.406603	0.062	0.119	0.0389679	Pde4dip	Down_regulated genes
2.29379e-06	-0.322773	0.193	0.263	0.0390884	Strn4	Down_regulated genes
2.37144e-06	0.250051	0.212	0.145	0.0404117	Elp4	Up_regulated genes
2.3818e-06	-0.358338	0.085	0.148	0.0405883	Peg3	Down_regulated genes
2.44419e-06	-0.331198	0.077	0.139	0.0416515	2900011O08Rik	Down_regulated genes
2.4526e-06	-0.389369	0.062	0.118	0.0417947	Lin37	Down_regulated genes
2.48165e-06	0.275073	0.314	0.233	0.0422897	Twf1	Up_regulated genes
2.49377e-06	-0.284791	0.323	0.38	0.0424964	Arpc4	Down_regulated genes
2.50881e-06	0.273396	0.339	0.256	0.0427527	Smap1	Up_regulated genes
2.53961e-06	0.264762	0.211	0.143	0.0432775	Zfand3	Up_regulated genes
2.54386e-06	0.264096	0.186	0.124	0.04335	Dnajb2	Up_regulated genes
2.65701e-06	0.309591	0.206	0.143	0.0452781	Agrn	Up_regulated genes
2.67198e-06	0.317423	0.113	0.068	0.0455332	Dst	Up_regulated genes
2.69759e-06	-0.347991	0.097	0.162	0.0459696	Strip1	Down_regulated genes
2.71728e-06	0.290616	0.189	0.127	0.0463051	1110004E09Rik	Up_regulated genes
2.73016e-06	-0.312201	0.215	0.283	0.0465246	Dhx15	Down_regulated genes
2.79169e-06	-0.364554	0.053	0.108	0.0475733	Lrch2	Down_regulated genes
2.80271e-06	-0.290115	0.258	0.325	0.047761	Cops3	Down_regulated genes
2.80292e-06	-0.29143	0.259	0.333	0.0477645	Ccnl1	Down_regulated genes
2.81841e-06	0.252054	0.43	0.334	0.0480284	Mrpl51	Up_regulated genes
2.86796e-06	0.275334	0.187	0.127	0.048873	Tmed5	Up_regulated genes
2.89643e-06	-0.334887	0.163	0.232	0.0493581	Bpgm	Down_regulated genes
2.9138e-06	-0.363247	0.119	0.185	0.049654	Ago1	Down_regulated genes

### Sheet: 26
p_val	avg_log2FC	pct.1	pct.2	p_val_adj	gene	cluster
0	1.77548	1	0.129	0	Camk2d	Up_regulated genes
0	1.37507	0.818	0.188	0	Sparc	Up_regulated genes
4.04373e-307	1.35738	0.677	0.134	6.89092e-303	1500015O10Rik	Up_regulated genes
1.292e-293	1.32305	0.955	0.249	2.20169e-289	Aldoc	Up_regulated genes
1.09022e-282	1.30276	0.794	0.19	1.85785e-278	Plpp3	Up_regulated genes
6.19279e-267	1.27572	0.747	0.18	1.05531e-262	Rgcc	Up_regulated genes
3.32979e-257	1.23704	0.943	0.266	5.67429e-253	Phgdh	Up_regulated genes
6.08407e-248	1.2404	0.854	0.241	1.03679e-243	Mt2	Up_regulated genes
2.60623e-244	1.21658	0.842	0.228	4.44127e-240	Mfge8	Up_regulated genes
1.73464e-241	1.19715	0.93	0.266	2.95601e-237	Slc1a3	Up_regulated genes
2.94648e-237	-2.03221	0.234	0.808	5.02109e-233	Tubb3	Down_regulated genes
1.22741e-236	1.20698	0.991	0.318	2.09163e-232	Mt3	Up_regulated genes
1.39698e-227	1.18011	0.66	0.157	2.3806e-223	Clu	Up_regulated genes
1.49797e-226	1.17246	0.624	0.145	2.55269e-222	Mlc1	Up_regulated genes
8.04281e-225	1.17614	0.587	0.131	1.37058e-220	Ccdc80	Up_regulated genes
9.80273e-225	-0.572428	0.993	0.997	1.67048e-220	Tuba1a	Down_regulated genes
2.574e-224	-1.05481	0.687	0.908	4.38635e-220	Nnat	Down_regulated genes
6.76621e-221	1.178	0.697	0.177	1.15303e-216	Pdpn	Up_regulated genes
3.32487e-220	1.1629	0.751	0.198	5.66591e-216	Mmd2	Up_regulated genes
2.45382e-219	-0.652648	0.94	0.979	4.18156e-215	Tubb5	Down_regulated genes
1.99929e-218	1.15706	0.753	0.202	3.40698e-214	Ttyh1	Up_regulated genes
1.50237e-216	1.14995	0.677	0.171	2.56018e-212	E130114P18Rik	Up_regulated genes
2.27445e-215	-2.13726	0.158	0.758	3.87589e-211	Stmn2	Down_regulated genes
6.15013e-215	1.16044	0.763	0.21	1.04804e-210	Cd9	Up_regulated genes
1.11072e-214	-0.545323	0.976	0.994	1.89278e-210	Tubb2b	Down_regulated genes
2.12724e-212	-0.622819	0.96	0.987	3.62504e-208	Tmsb10	Down_regulated genes
5.71843e-212	-1.05395	0.614	0.88	9.74478e-208	Cd24a	Down_regulated genes
3.18448e-209	-0.556447	0.984	0.992	5.42668e-205	Stmn1	Down_regulated genes
2.61179e-208	1.12493	0.909	0.288	4.45074e-204	Mt1	Up_regulated genes
2.88557e-208	1.12339	0.65	0.162	4.91729e-204	Tst	Up_regulated genes
1.93759e-207	1.13266	0.553	0.125	3.30185e-203	Ednrb	Up_regulated genes
3.48952e-206	1.13484	0.943	0.314	5.9465e-202	Ddah1	Up_regulated genes
1.97138e-205	1.17226	0.811	0.241	3.35943e-201	Fgfbp3	Up_regulated genes
5.627e-201	-1.52563	0.332	0.796	9.58897e-197	Igfbpl1	Down_regulated genes
8.3797e-199	1.12014	0.531	0.119	1.42799e-194	Igfbp5	Up_regulated genes
1.22436e-198	-0.991161	0.632	0.876	2.08643e-194	Sox11	Down_regulated genes
5.24448e-198	-0.462438	0.991	0.997	8.93712e-194	H3f3a	Down_regulated genes
1.12377e-196	1.08872	0.677	0.18	1.91502e-192	Rcn1	Up_regulated genes
5.79015e-195	-0.442981	0.987	0.991	9.86699e-191	Actg1	Down_regulated genes
1.16884e-194	-0.802542	0.77	0.912	1.99183e-190	Sox4	Down_regulated genes
5.06727e-194	1.09214	0.846	0.262	8.63514e-190	Acot1	Up_regulated genes
8.25957e-194	1.1227	0.842	0.261	1.40751e-189	Apoe	Up_regulated genes
9.77656e-194	-0.452555	0.996	0.998	1.66602e-189	Ubb	Down_regulated genes
1.28573e-193	1.09453	0.633	0.163	2.19102e-189	Ak3	Up_regulated genes
3.27486e-193	-1.70395	0.235	0.756	5.58069e-189	Stmn3	Down_regulated genes
7.76318e-192	1.08714	0.565	0.135	1.32292e-187	Zfp36l1	Up_regulated genes
8.79799e-192	1.05076	0.443	0.088	1.49927e-187	Gm29260	Up_regulated genes
8.87877e-188	1.09499	0.538	0.127	1.51303e-183	Plagl1	Up_regulated genes
9.49176e-187	1.09273	0.693	0.195	1.61749e-182	Fstl1	Up_regulated genes
4.37807e-186	-2.00536	0.143	0.713	7.46067e-182	Meg3	Down_regulated genes
4.56043e-185	-0.427297	0.993	0.997	7.77144e-181	H3f3b	Down_regulated genes
1.04735e-184	-0.652579	0.841	0.926	1.78479e-180	Hn1	Down_regulated genes
4.17315e-183	-1.05207	0.572	0.846	7.11146e-179	Hist3h2ba	Down_regulated genes
6.38344e-183	1.07736	0.924	0.305	1.0878e-178	Ptprz1	Up_regulated genes
9.10902e-183	-0.442354	0.978	0.986	1.55227e-178	Prdx2	Down_regulated genes
3.50064e-182	-0.425686	0.997	0.999	5.96544e-178	Ftl1	Down_regulated genes
3.53168e-181	1.07247	0.65	0.178	6.01834e-177	Lhx2	Up_regulated genes
4.78468e-179	-0.489768	0.936	0.961	8.15357e-175	Hnrnpa1	Down_regulated genes
3.47252e-178	1.0511	0.72	0.21	5.91751e-174	Asrgl1	Up_regulated genes
6.31717e-174	-0.369747	0.997	0.998	1.07651e-169	Eef1a1	Down_regulated genes
2.08635e-173	-0.375331	0.994	0.997	3.55535e-169	Rps14	Down_regulated genes
4.80042e-173	-0.398737	0.991	0.99	8.18039e-169	Marcksl1	Down_regulated genes
1.91339e-172	1.03201	0.438	0.094	3.26061e-168	Htra1	Up_regulated genes
3.28215e-172	-0.456597	0.936	0.963	5.59311e-168	Eef2	Down_regulated genes
4.6442e-171	-0.393897	1	0.999	7.91418e-167	Ptma	Down_regulated genes
1.58005e-170	1.02879	0.513	0.124	2.69256e-166	Gpx8	Up_regulated genes
2.77704e-169	1.0431	0.614	0.167	4.73235e-165	Slc9a3r1	Up_regulated genes
4.52893e-169	-0.369941	0.99	0.992	7.71775e-165	Rps7	Down_regulated genes
1.35394e-168	-0.390127	0.982	0.991	2.30725e-164	Hspa8	Down_regulated genes
6.26168e-168	-0.470111	0.952	0.971	1.06705e-163	Atpif1	Down_regulated genes
2.13566e-167	-0.458186	0.945	0.964	3.63938e-163	Rtn1	Down_regulated genes
2.53158e-167	-0.414278	0.981	0.991	4.31406e-163	Malat1	Down_regulated genes
8.94697e-167	1.03019	0.814	0.266	1.52465e-162	Ctsl	Up_regulated genes
1.41815e-166	0.997825	0.481	0.113	2.41667e-162	Hadh	Up_regulated genes
3.1701e-165	-0.366053	0.994	0.998	5.40216e-161	Rps5	Down_regulated genes
5.29439e-165	1.04179	0.675	0.2	9.02217e-161	Oat	Up_regulated genes
1.11548e-164	-0.410658	0.964	0.973	1.90089e-160	Eif4a1	Down_regulated genes
3.01955e-164	-0.462844	0.934	0.953	5.14562e-160	Ddx5	Down_regulated genes
8.03579e-164	-0.431475	0.988	0.993	1.36938e-159	Actb	Down_regulated genes
8.51462e-164	-0.367793	0.996	0.996	1.45098e-159	Rpl10	Down_regulated genes
9.11422e-164	1.00184	0.769	0.24	1.55315e-159	Pax6	Up_regulated genes
2.16405e-163	1.01014	0.782	0.246	3.68776e-159	Rlbp1	Up_regulated genes
2.44091e-163	-0.666753	0.796	0.886	4.15955e-159	Map1b	Down_regulated genes
3.49682e-163	-0.37921	0.994	0.996	5.95894e-159	Rps27	Down_regulated genes
3.6913e-163	-0.37311	0.999	0.998	6.29035e-159	Tpt1	Down_regulated genes
2.4786e-162	-0.367379	0.993	0.997	4.22379e-158	Rpl7	Down_regulated genes
2.7972e-161	-0.383272	0.981	0.986	4.76671e-157	Cfl1	Down_regulated genes
1.6456e-160	1.01196	0.711	0.218	2.80427e-156	Psat1	Up_regulated genes
2.41349e-160	1.01702	0.399	0.084	4.11283e-156	Slc14a2	Up_regulated genes
1.01063e-159	-0.346207	0.996	0.99	1.72221e-155	Hsp90ab1	Down_regulated genes
1.53961e-159	-0.361286	0.997	1	2.62364e-155	Rpl18a	Down_regulated genes
3.65983e-159	-0.366603	0.985	0.991	6.23672e-155	Rpl34	Down_regulated genes
6.4701e-159	0.990388	0.453	0.106	1.10257e-154	Pon2	Up_regulated genes
1.11212e-158	-0.350801	0.981	0.995	1.89517e-154	Rplp0	Down_regulated genes
9.87114e-158	-0.366272	0.97	0.982	1.68214e-153	Rpl4	Down_regulated genes
2.19149e-157	-1.91736	0.119	0.649	3.73452e-153	Stmn4	Down_regulated genes
4.87773e-157	-0.359082	0.994	0.995	8.31213e-153	Fau	Down_regulated genes
6.8906e-157	-0.353958	0.999	0.999	1.17423e-152	Rps23	Down_regulated genes
7.0027e-157	-0.339659	0.994	0.995	1.19333e-152	Rps4x	Down_regulated genes
7.38491e-157	-0.361389	0.99	0.989	1.25846e-152	Sumo2	Down_regulated genes
1.13834e-156	1.02372	0.463	0.111	1.93985e-152	Vcam1	Up_regulated genes
1.42671e-156	0.986715	0.49	0.122	2.43125e-152	Nr2e1	Up_regulated genes
1.50632e-156	-0.349415	0.991	0.996	2.56692e-152	Rps9	Down_regulated genes
9.18484e-156	-0.671372	0.76	0.877	1.56519e-151	Ttc3	Down_regulated genes
1.15252e-155	1.00456	0.58	0.162	1.96401e-151	Serpinh1	Up_regulated genes
1.05933e-154	-0.362684	1	1	1.80521e-150	Tmsb4x	Down_regulated genes
7.25379e-154	-0.34614	0.997	0.997	1.23612e-149	Rpl21	Down_regulated genes
2.95438e-153	-2.10946	0.058	0.607	5.03456e-149	Dcx	Down_regulated genes
4.27015e-153	1.00778	0.465	0.113	7.27676e-149	Aldh1l1	Up_regulated genes
1.19095e-152	0.930448	0.338	0.065	2.02949e-148	Pter	Up_regulated genes
2.85853e-152	-1.41379	0.303	0.711	4.87123e-148	Basp1	Down_regulated genes
3.24171e-152	-0.367343	1	0.998	5.5242e-148	mt-Co2	Down_regulated genes
3.63811e-152	0.924802	0.365	0.073	6.19971e-148	Fezf2	Up_regulated genes
5.9614e-152	0.982003	0.534	0.142	1.01588e-147	Prkcdbp	Up_regulated genes
6.79448e-152	-0.543795	0.861	0.919	1.15785e-147	Calm2	Down_regulated genes
7.79678e-152	-0.330243	0.991	0.993	1.32865e-147	Rpl9	Down_regulated genes
8.28362e-152	-0.34371	0.994	0.998	1.41161e-147	Rpl26	Down_regulated genes
8.97211e-152	0.991874	0.531	0.142	1.52894e-147	Creb5	Up_regulated genes
1.11183e-151	-0.363194	1	0.998	1.89466e-147	mt-Co1	Down_regulated genes
1.27802e-150	0.952617	0.997	0.45	2.17788e-146	Fabp7	Up_regulated genes
3.48476e-150	1.00082	0.838	0.296	5.93839e-146	Sfrp1	Up_regulated genes
3.94075e-150	-0.348035	0.975	0.981	6.71543e-146	Rpsa	Down_regulated genes
4.80723e-150	-1.4859	0.268	0.696	8.192e-146	Dpysl3	Down_regulated genes
5.86448e-150	-0.36391	1	0.999	9.99365e-146	mt-Co3	Down_regulated genes
9.46875e-150	-0.343846	0.982	0.978	1.61357e-145	Hnrnpk	Down_regulated genes
4.42669e-149	-0.351559	0.99	0.986	7.54352e-145	Cox4i1	Down_regulated genes
9.81454e-149	-0.36195	0.993	0.991	1.6725e-144	Rpl23a	Down_regulated genes
1.15332e-148	-0.357938	1	1	1.96538e-144	mt-Atp6	Down_regulated genes
1.35563e-148	-0.384599	0.966	0.975	2.31013e-144	Sepw1	Down_regulated genes
1.80308e-148	1.00998	0.604	0.177	3.07262e-144	Atp1a2	Up_regulated genes
2.74302e-148	0.916524	0.364	0.075	4.67438e-144	Anxa5	Up_regulated genes
5.3366e-148	0.970646	0.754	0.245	9.09411e-144	Cd63	Up_regulated genes
7.32071e-148	-1.58475	0.221	0.675	1.24752e-143	Mllt11	Down_regulated genes
2.01391e-147	-1.20824	0.399	0.747	3.4319e-143	Nsg1	Down_regulated genes
4.57075e-147	-0.332635	0.999	0.999	7.78901e-143	Rps11	Down_regulated genes
5.12919e-147	-0.32944	0.997	0.998	8.74065e-143	Rps27a	Down_regulated genes
6.26892e-147	-0.341139	0.996	0.993	1.06829e-142	Rps13	Down_regulated genes
7.43938e-147	0.948624	0.416	0.095	1.26774e-142	Veph1	Up_regulated genes
2.23963e-146	-0.339245	0.993	0.995	3.81655e-142	Rps15	Down_regulated genes
2.62571e-146	-0.335006	1	0.999	4.47447e-142	Rpl11	Down_regulated genes
2.70596e-146	-0.329371	0.994	0.996	4.61122e-142	Rps16	Down_regulated genes
3.11874e-146	-0.33987	1	0.998	5.31464e-142	Rps29	Down_regulated genes
3.28532e-146	0.9564	0.766	0.253	5.59851e-142	Nfia	Up_regulated genes
5.98526e-146	0.971107	0.41	0.095	1.01995e-141	Egln3	Up_regulated genes
1.68528e-145	-0.340684	0.993	0.982	2.87189e-141	Eif1	Down_regulated genes
4.20738e-145	-0.32983	0.997	0.998	7.1698e-141	Rpl17	Down_regulated genes
6.50997e-145	-0.331289	0.996	0.996	1.10936e-140	Rps24	Down_regulated genes
1.35752e-144	-0.324461	1	0.999	2.31335e-140	Rps19	Down_regulated genes
4.14147e-144	-0.323498	0.997	1	7.05747e-140	Rpl13a	Down_regulated genes
4.98621e-144	0.959303	0.486	0.126	8.49701e-140	Limch1	Up_regulated genes
6.47506e-144	-0.349923	1	0.998	1.10341e-139	mt-Cytb	Down_regulated genes
9.50432e-144	-0.321399	0.984	0.988	1.61963e-139	Rps3	Down_regulated genes
1.02881e-143	-0.317321	0.994	0.994	1.7532e-139	Rps3a1	Down_regulated genes
1.24213e-143	-0.31566	0.99	0.987	2.11672e-139	Rps6	Down_regulated genes
1.54465e-143	-0.336431	0.987	0.985	2.63224e-139	Ybx1	Down_regulated genes
1.96563e-143	-0.321241	0.996	0.997	3.34963e-139	Rps15a	Down_regulated genes
3.41375e-142	-0.350454	0.999	0.998	5.81738e-138	mt-Nd1	Down_regulated genes
8.07585e-142	-0.312191	0.988	0.98	1.37621e-137	Ywhae	Down_regulated genes
1.08706e-141	-0.318949	1	0.995	1.85247e-137	Rpl6	Down_regulated genes
1.19917e-141	0.952057	0.408	0.095	2.04351e-137	Tmem132b	Up_regulated genes
1.6058e-141	-0.322216	0.999	0.999	2.73644e-137	Rpl32	Down_regulated genes
1.99805e-140	-0.415866	0.946	0.96	3.40488e-136	Xist	Down_regulated genes
3.91721e-140	0.965166	0.443	0.111	6.67531e-136	Tgfb2	Up_regulated genes
4.19625e-140	-0.331488	0.996	0.996	7.15084e-136	Rpl37	Down_regulated genes
7.05905e-140	-0.314312	1	1	1.20293e-135	Rpl13	Down_regulated genes
1.36306e-139	0.949334	0.51	0.138	2.3228e-135	Kcne1l	Up_regulated genes
2.63777e-139	-0.323005	0.993	0.997	4.49503e-135	Rpl24	Down_regulated genes
6.34461e-139	-0.346545	0.985	0.985	1.08119e-134	Rpl35	Down_regulated genes
7.76231e-139	-0.312904	1	0.996	1.32277e-134	Rpl19	Down_regulated genes
8.78684e-139	0.905623	0.359	0.077	1.49737e-134	Tfap2c	Up_regulated genes
1.12347e-138	0.940143	0.404	0.095	1.91451e-134	Emid1	Up_regulated genes
1.77025e-138	-0.309341	0.999	0.998	3.01668e-134	Rps8	Down_regulated genes
2.49927e-138	-0.415211	0.92	0.923	4.25901e-134	Eif4g2	Down_regulated genes
1.21924e-137	-0.317929	0.988	0.988	2.0777e-133	Rps10	Down_regulated genes
1.82122e-137	0.880378	0.323	0.065	3.10354e-133	Gli3	Up_regulated genes
2.28455e-137	-0.32269	0.999	0.995	3.8931e-133	Rpl27a	Down_regulated genes
3.32844e-137	-0.747818	0.672	0.829	5.672e-133	Cirbp	Down_regulated genes
4.21865e-137	-0.387049	0.933	0.936	7.18901e-133	Calm1	Down_regulated genes
4.92483e-137	0.93501	0.645	0.201	8.39241e-133	Psph	Up_regulated genes
3.2729e-136	-0.320786	0.993	0.993	5.57736e-132	Rpl35a	Down_regulated genes
4.09713e-136	-0.319436	0.996	0.997	6.98192e-132	Rpl37a	Down_regulated genes
5.07598e-136	-0.335568	0.973	0.976	8.64997e-132	Btf3	Down_regulated genes
8.87453e-136	-0.378256	0.943	0.942	1.51231e-131	Ywhaq	Down_regulated genes
5.0008e-135	-0.340766	0.994	0.993	8.52186e-131	mt-Nd4	Down_regulated genes
1.09277e-134	-0.323604	0.984	0.982	1.86218e-130	Rpl29	Down_regulated genes
1.22443e-134	0.963621	0.635	0.2	2.08654e-130	Gas1	Up_regulated genes
1.93374e-134	0.885005	0.35	0.076	3.29529e-130	Wwtr1	Up_regulated genes
4.45722e-134	0.920935	0.736	0.248	7.59554e-130	Ppp1r1a	Up_regulated genes
1.40325e-133	-0.322893	0.993	0.988	2.39127e-129	Rpl28	Down_regulated genes
1.61261e-133	-0.312234	0.991	0.992	2.74806e-129	Rplp2	Down_regulated genes
1.99081e-133	0.93331	0.449	0.116	3.39255e-129	Krcc1	Up_regulated genes
3.72417e-133	-0.318598	0.99	0.985	6.34636e-129	Naca	Down_regulated genes
9.24083e-133	-0.370239	0.952	0.94	1.57473e-128	Hsp90aa1	Down_regulated genes
1.01438e-132	-0.286789	0.99	0.987	1.72861e-128	Rpl8	Down_regulated genes
1.11572e-132	-0.321243	0.99	0.986	1.9013e-128	Rps25	Down_regulated genes
3.34148e-132	0.85557	0.313	0.063	5.69421e-128	Gpc4	Up_regulated genes
3.78098e-132	-1.77023	0.121	0.595	6.44317e-128	Crmp1	Down_regulated genes
2.40397e-131	-0.305593	0.999	0.992	4.0966e-127	Rpl39	Down_regulated genes
2.67296e-131	0.919865	0.678	0.223	4.555e-127	Gcsh	Up_regulated genes
2.83051e-131	-0.290666	0.984	0.98	4.82346e-127	Rpl3	Down_regulated genes
3.10932e-131	0.961087	0.426	0.109	5.29859e-127	Slco1c1	Up_regulated genes
3.55613e-131	0.930251	0.812	0.294	6.06001e-127	Fam210b	Up_regulated genes
3.81067e-131	-0.320507	0.999	0.992	6.49376e-127	Rpl38	Down_regulated genes
8.36288e-131	-0.364342	0.933	0.934	1.42512e-126	Atp5b	Down_regulated genes
1.53741e-130	0.928956	0.753	0.261	2.6199e-126	Mid1ip1	Up_regulated genes
5.14006e-129	-0.317351	0.981	0.966	8.75918e-125	Chchd2	Down_regulated genes
1.39885e-128	-0.340226	0.969	0.961	2.38378e-124	Rps26	Down_regulated genes
1.49859e-128	-0.298237	1	0.998	2.55374e-124	Rpl23	Down_regulated genes
7.22177e-128	0.892641	0.408	0.101	1.23066e-123	Sox6	Up_regulated genes
4.33368e-127	0.864259	0.314	0.065	7.38502e-123	Sybu	Up_regulated genes
4.34517e-127	-0.306183	0.994	0.991	7.40461e-123	Rps17	Down_regulated genes
6.72318e-127	-0.312224	0.993	0.986	1.1457e-122	Rpl31	Down_regulated genes
1.24681e-126	0.915249	0.368	0.087	2.12468e-122	Gng12	Up_regulated genes
2.26489e-126	-0.321252	0.991	0.98	3.85959e-122	Rps28	Down_regulated genes
3.58304e-126	0.908959	0.405	0.101	6.10586e-122	Rcn3	Up_regulated genes
3.71802e-126	-2.17486	0.009	0.511	6.33587e-122	Sp9	Down_regulated genes
4.26656e-126	-0.283086	1	0.997	7.27064e-122	Ppia	Down_regulated genes
1.13979e-125	-1.3444	0.286	0.658	1.94231e-121	Elavl3	Down_regulated genes
1.52889e-124	0.89148	0.417	0.108	2.60538e-120	Cbs	Up_regulated genes
2.56568e-124	-0.316257	0.981	0.976	4.37218e-120	Rpl7a	Down_regulated genes
3.54203e-124	-0.277159	0.999	0.996	6.03598e-120	Rpl41	Down_regulated genes
7.79858e-124	0.866892	0.341	0.076	1.32896e-119	Cdon	Up_regulated genes
8.31612e-124	-2.16943	0.015	0.511	1.41715e-119	Dlx6os1	Down_regulated genes
3.62056e-123	-1.54378	0.195	0.612	6.16979e-119	Tagln3	Down_regulated genes
1.51015e-122	-0.339146	0.955	0.94	2.57344e-118	Hnrnpa2b1	Down_regulated genes
1.73044e-122	-0.307573	0.967	0.956	2.94884e-118	Pebp1	Down_regulated genes
1.89017e-122	-0.540562	0.824	0.868	3.22103e-118	Pfn2	Down_regulated genes
2.24914e-122	-2.10485	0.016	0.506	3.83276e-118	Gad2	Down_regulated genes
2.37954e-122	-0.533104	0.806	0.868	4.05498e-118	Ptms	Down_regulated genes
4.57304e-122	0.905184	0.452	0.124	7.79291e-118	S100a11	Up_regulated genes
5.25496e-122	0.905743	0.444	0.12	8.95497e-118	Scrg1	Up_regulated genes
7.84541e-122	-0.285375	0.99	0.982	1.33694e-117	Rpl18	Down_regulated genes
1.32587e-121	0.873238	0.529	0.156	2.25942e-117	B9d1	Up_regulated genes
1.62526e-121	-0.278152	0.994	0.996	2.76961e-117	Rps18	Down_regulated genes
2.36048e-121	0.913194	0.392	0.098	4.02249e-117	Notch2	Up_regulated genes
2.64302e-121	-0.308227	0.99	0.979	4.50398e-117	Rpl36	Down_regulated genes
4.29916e-121	0.898296	0.444	0.121	7.3262e-117	Nek6	Up_regulated genes
2.35966e-120	-0.334581	0.945	0.942	4.02109e-116	Rpl30	Down_regulated genes
4.79651e-120	-0.34213	0.961	0.943	8.17373e-116	Uqcrh	Down_regulated genes
7.92266e-120	-2.10733	0.019	0.5	1.3501e-115	Bcl11b	Down_regulated genes
8.89911e-120	-0.275979	0.997	0.992	1.5165e-115	Rpl14	Down_regulated genes
5.52932e-119	-0.39304	0.915	0.924	9.42251e-115	Dynll1	Down_regulated genes
1.75811e-118	0.889273	0.517	0.154	2.996e-114	Ntrk2	Up_regulated genes
1.95641e-118	-1.98452	0.042	0.513	3.33391e-114	Islr2	Down_regulated genes
2.81828e-118	0.888193	0.864	0.336	4.80263e-114	Ldha	Up_regulated genes
3.66515e-118	0.890658	0.456	0.128	6.24579e-114	B230118H07Rik	Up_regulated genes
4.16821e-118	0.882727	0.525	0.158	7.10304e-114	Vamp3	Up_regulated genes
2.40332e-117	-0.413072	0.915	0.909	4.09549e-113	Meis2	Down_regulated genes
3.18939e-117	-0.269737	0.993	0.988	5.43504e-113	Rps2	Down_regulated genes
3.2566e-117	0.845534	0.326	0.074	5.54958e-113	Fkbp9	Up_regulated genes
4.39718e-117	0.935091	0.535	0.168	7.49324e-113	Tnc	Up_regulated genes
8.55109e-117	0.869091	0.465	0.132	1.45719e-112	Hspa4l	Up_regulated genes
9.11286e-117	0.876844	0.592	0.193	1.55292e-112	2610001J05Rik	Up_regulated genes
9.77756e-117	-1.78433	0.091	0.543	1.66619e-112	Cdk5r1	Down_regulated genes
1.21179e-116	0.839554	0.352	0.084	2.06501e-112	2810459M11Rik	Up_regulated genes
2.48879e-116	0.776889	1	0.535	4.24115e-112	Dbi	Up_regulated genes
3.56032e-115	0.839568	0.355	0.086	6.06714e-111	B3gat2	Up_regulated genes
1.12181e-114	-0.386138	0.906	0.905	1.91168e-110	Eif3h	Down_regulated genes
1.63746e-114	0.75192	0.25	0.047	2.7904e-110	Ajuba	Up_regulated genes
1.05884e-113	-0.967476	0.469	0.717	1.80436e-109	6330403K07Rik	Down_regulated genes
1.07634e-113	-0.375725	0.899	0.896	1.8342e-109	Atp5f1	Down_regulated genes
1.19492e-113	0.852367	0.338	0.08	2.03626e-109	Cyba	Up_regulated genes
1.5863e-113	-0.335493	0.943	0.924	2.70322e-109	Srsf3	Down_regulated genes
4.50091e-113	0.77973	0.274	0.055	7.67e-109	Loxl1	Up_regulated genes
2.23146e-112	0.856852	0.867	0.342	3.80263e-108	1810037I17Rik	Up_regulated genes
5.05224e-112	-0.268165	0.984	0.966	8.60953e-108	Rpl10a	Down_regulated genes
8.23659e-112	0.858456	0.365	0.092	1.4036e-107	Tagln2	Up_regulated genes
1.84314e-111	-0.404922	0.884	0.891	3.14089e-107	Snrpe	Down_regulated genes
2.66059e-111	0.838142	0.373	0.095	4.53392e-107	Myl9	Up_regulated genes
7.51799e-111	-0.430786	0.864	0.888	1.28114e-106	Cox7a2	Down_regulated genes
4.1267e-110	0.840857	0.993	0.453	7.03231e-106	Vim	Up_regulated genes
6.55612e-110	0.788073	0.252	0.049	1.11723e-105	Lpar1	Up_regulated genes
1.17579e-109	0.855146	0.408	0.112	2.00366e-105	Klf3	Up_regulated genes
1.48176e-109	-0.516121	0.784	0.835	2.52507e-105	Hnrnpab	Down_regulated genes
1.93227e-109	-0.469987	0.823	0.851	3.29279e-105	Map1lc3b	Down_regulated genes
7.47699e-109	0.779831	0.288	0.062	1.27415e-104	Sfrp2	Up_regulated genes
7.63221e-109	-1.55052	0.164	0.565	1.30061e-104	Nsg2	Down_regulated genes
1.13338e-108	0.535886	0.137	0.015	1.93139e-104	Thbs1	Up_regulated genes
1.22259e-108	0.833918	0.949	0.402	2.08341e-104	Hmgn3	Up_regulated genes
1.92206e-108	0.857377	0.392	0.106	3.27539e-104	Nim1k	Up_regulated genes
2.41576e-108	-0.269599	0.972	0.949	4.11669e-104	Npm1	Down_regulated genes
3.8587e-108	0.814438	0.294	0.065	6.57562e-104	Celsr1	Up_regulated genes
3.88755e-108	0.850321	0.395	0.107	6.62477e-104	Gm11627	Up_regulated genes
1.4157e-107	-0.340386	0.923	0.904	2.4125e-103	Slc25a4	Down_regulated genes
1.5395e-107	0.801241	0.338	0.083	2.62346e-103	Dmrta2	Up_regulated genes
1.55442e-107	0.835497	0.434	0.123	2.64889e-103	Sox21	Up_regulated genes
3.04224e-107	-0.337971	0.927	0.909	5.18428e-103	Ptov1	Down_regulated genes
1.0403e-106	-0.3212	0.954	0.923	1.77277e-102	Pfdn5	Down_regulated genes
2.06191e-106	0.822532	0.383	0.102	3.51369e-102	Snhg18	Up_regulated genes
4.48908e-106	0.853661	0.706	0.261	7.64984e-102	Scrn1	Up_regulated genes
2.25028e-105	-1.39103	0.247	0.602	3.83471e-101	Abracl	Down_regulated genes
3.79892e-105	0.849401	0.413	0.116	6.47373e-101	Hes1	Up_regulated genes
7.98011e-105	-0.268898	0.979	0.962	1.35989e-100	Rps12	Down_regulated genes
2.3319e-104	0.775132	0.277	0.06	3.97379e-100	Trip6	Up_regulated genes
3.98316e-104	-0.672529	0.651	0.776	6.7877e-100	Pafah1b3	Down_regulated genes
8.45191e-104	-0.322974	0.924	0.897	1.44029e-99	Eif3f	Down_regulated genes
9.71651e-104	0.769632	0.291	0.066	1.65579e-99	Naaa	Up_regulated genes
1.1107e-103	0.812239	0.373	0.1	1.89274e-99	Msn	Up_regulated genes
1.97174e-103	-0.303229	0.945	0.918	3.36005e-99	Cox6b1	Down_regulated genes
2.05829e-103	0.873835	0.358	0.095	3.50753e-99	Pmp22	Up_regulated genes
2.76675e-102	0.791662	0.407	0.114	4.71481e-98	Galk1	Up_regulated genes
4.76147e-102	0.783669	0.328	0.081	8.11402e-98	Jam2	Up_regulated genes
3.09857e-101	-0.283715	0.97	0.933	5.28027e-97	Fabp5	Down_regulated genes
2.10867e-100	-0.377517	0.896	0.885	3.59339e-96	Dynlrb1	Down_regulated genes
1.90446e-99	0.79822	0.428	0.126	3.24539e-95	Abhd14a	Up_regulated genes
2.86985e-99	-0.29434	0.952	0.924	4.89051e-95	Rps21	Down_regulated genes
8.25589e-99	0.81438	0.785	0.304	1.40689e-94	Qk	Up_regulated genes
2.22126e-98	0.827257	0.69	0.261	3.78525e-94	Idi1	Up_regulated genes
1.2989e-97	0.81983	0.565	0.195	2.21346e-93	Polr3h	Up_regulated genes
1.54351e-97	-0.262083	0.957	0.928	2.63029e-93	Eef1g	Down_regulated genes
1.61013e-97	-1.92441	0.024	0.444	2.74382e-93	Dlx2	Down_regulated genes
1.67414e-97	0.711433	0.259	0.056	2.8529e-93	Bag2	Up_regulated genes
3.49464e-97	-0.298471	0.948	0.925	5.95521e-93	Rpl22	Down_regulated genes
1.08736e-96	-1.78602	0.055	0.47	1.85297e-92	Nrxn3	Down_regulated genes
2.51484e-96	0.775379	0.268	0.06	4.28554e-92	Lrp4	Up_regulated genes
2.2141e-94	0.74944	0.317	0.081	3.77305e-90	B3glct	Up_regulated genes
2.92886e-94	0.688321	0.189	0.033	4.99107e-90	Dct	Up_regulated genes
6.04472e-94	-0.497407	0.779	0.83	1.03008e-89	Gm1673	Down_regulated genes
6.07145e-94	-0.460075	0.799	0.816	1.03464e-89	Nono	Down_regulated genes
3.58025e-93	0.721637	0.255	0.057	6.10111e-89	Suclg2	Up_regulated genes
3.91203e-93	0.796118	0.371	0.106	6.6665e-89	Abhd4	Up_regulated genes
9.05924e-93	0.759984	0.338	0.09	1.54378e-88	Cdk6	Up_regulated genes
1.00829e-92	0.771095	0.405	0.121	1.71823e-88	Dab1	Up_regulated genes
1.54479e-92	-0.398833	0.842	0.838	2.63248e-88	Dnaja1	Down_regulated genes
1.59464e-92	-0.262223	0.96	0.917	2.71743e-88	Rpl15	Down_regulated genes
4.59986e-92	0.78892	0.413	0.125	7.83862e-88	Rab28	Up_regulated genes
5.74501e-92	0.719736	0.252	0.056	9.79007e-88	Pxdc1	Up_regulated genes
1.08504e-91	-0.451352	0.796	0.812	1.84902e-87	Prmt1	Down_regulated genes
1.12377e-91	-0.251623	0.963	0.925	1.91501e-87	Hmgn1	Down_regulated genes
1.20035e-91	-0.792976	0.531	0.714	2.04551e-87	Dbn1	Down_regulated genes
1.79485e-91	0.784897	0.364	0.103	3.05861e-87	E2f5	Up_regulated genes
2.01386e-91	-0.282631	0.936	0.895	3.43181e-87	Gnb2	Down_regulated genes
2.05862e-91	0.705563	0.244	0.053	3.5081e-87	Cldn12	Up_regulated genes
2.8311e-91	0.799505	0.444	0.142	4.82448e-87	Rhoc	Up_regulated genes
3.10417e-91	0.758364	0.446	0.14	5.28981e-87	Asah1	Up_regulated genes
3.5696e-91	0.783388	0.908	0.393	6.08296e-87	Prdx6	Up_regulated genes
3.79836e-91	-1.60731	0.089	0.478	6.47278e-87	Rbfox2	Down_regulated genes
5.20972e-91	0.766862	0.51	0.171	8.87788e-87	Tead2	Up_regulated genes
8.12357e-91	-0.32698	0.914	0.879	1.38434e-86	Cox7a2l	Down_regulated genes
9.94525e-91	0.789752	0.382	0.113	1.69477e-86	Pdlim4	Up_regulated genes
9.95817e-91	0.779019	0.602	0.22	1.69697e-86	Ddt	Up_regulated genes
2.36789e-90	0.789693	0.906	0.383	4.03512e-86	Ndrg2	Up_regulated genes
2.72767e-90	0.692741	0.24	0.052	4.64823e-86	Bcl2l12	Up_regulated genes
3.55883e-90	0.773344	0.516	0.175	6.06461e-86	H2-Ke6	Up_regulated genes
6.52437e-90	-1.15393	0.297	0.598	1.11182e-85	Gng2	Down_regulated genes
7.32901e-90	-0.354728	0.872	0.858	1.24894e-85	Arf4	Down_regulated genes
8.04386e-90	-0.264318	0.964	0.919	1.37075e-85	Cox7c	Down_regulated genes
1.1336e-89	-0.401546	0.841	0.847	1.93176e-85	Atp6v1g1	Down_regulated genes
1.5558e-89	-1.08962	0.332	0.615	2.65123e-85	Snrpn	Down_regulated genes
1.9044e-89	-0.256639	0.958	0.921	3.24528e-85	Rbm3	Down_regulated genes
7.14997e-89	-1.87261	0.007	0.403	1.21843e-84	Dlx5	Down_regulated genes
7.71311e-89	0.762868	0.911	0.391	1.31439e-84	Mdk	Up_regulated genes
1.71946e-88	0.75121	0.367	0.106	2.93013e-84	Tspan12	Up_regulated genes
2.09474e-88	0.741893	0.314	0.083	3.56965e-84	Nxt2	Up_regulated genes
2.49287e-88	0.809173	0.389	0.119	4.24809e-84	Smpdl3a	Up_regulated genes
4.44034e-88	0.824702	0.374	0.112	7.56678e-84	Ptx3	Up_regulated genes
4.50353e-88	-0.572707	0.68	0.772	7.67446e-84	Matr3	Down_regulated genes
8.51448e-88	0.783162	0.496	0.171	1.45095e-83	Rexo2	Up_regulated genes
1.2278e-87	0.774586	0.559	0.202	2.09229e-83	Dhrs1	Up_regulated genes
1.69621e-87	0.766276	0.389	0.117	2.89051e-83	Fgfr1	Up_regulated genes
1.9424e-87	-0.418192	0.824	0.829	3.31004e-83	Hmgb3	Down_regulated genes
2.26378e-87	0.768701	0.614	0.23	3.8577e-83	Rap1a	Up_regulated genes
1.01604e-86	0.59299	0.173	0.03	1.73143e-82	Zic5	Up_regulated genes
1.12573e-86	-0.578057	0.683	0.781	1.91836e-82	Ppdpf	Down_regulated genes
1.43353e-86	0.763203	0.38	0.114	2.44289e-82	Pde1b	Up_regulated genes
1.94421e-86	0.800064	0.489	0.168	3.31313e-82	Cyr61	Up_regulated genes
3.76986e-86	0.595113	0.161	0.026	6.42422e-82	Ogn	Up_regulated genes
4.24144e-86	-1.19979	0.259	0.572	7.22785e-82	Chd3	Down_regulated genes
5.81463e-86	-0.589668	0.708	0.771	9.90871e-82	Mpped2	Down_regulated genes
7.15631e-86	-0.263143	0.945	0.902	1.21951e-81	Gnb2l1	Down_regulated genes
1.59116e-85	0.768986	0.322	0.089	2.7115e-81	Dtna	Up_regulated genes
2.3375e-85	0.781618	0.526	0.189	3.98334e-81	Efhd2	Up_regulated genes
2.43404e-85	0.758455	0.449	0.147	4.14785e-81	Rsu1	Up_regulated genes
1.34007e-84	0.735591	0.31	0.083	2.28361e-80	Wscd1	Up_regulated genes
6.01438e-84	0.748604	0.432	0.14	1.02491e-79	Dok5	Up_regulated genes
7.39434e-84	0.746764	0.569	0.209	1.26007e-79	Prdx4	Up_regulated genes
9.6099e-84	0.755064	0.718	0.289	1.63762e-79	Tspan7	Up_regulated genes
9.62558e-84	0.756485	0.332	0.094	1.64029e-79	Myo6	Up_regulated genes
1.27474e-83	0.749123	0.617	0.234	2.17229e-79	Arhgap5	Up_regulated genes
1.45235e-83	0.744872	0.291	0.077	2.47494e-79	Eepd1	Up_regulated genes
2.98353e-83	0.782607	0.328	0.094	5.08423e-79	Acsbg1	Up_regulated genes
3.33153e-83	0.785595	0.44	0.146	5.67727e-79	Lxn	Up_regulated genes
3.40027e-83	0.684974	0.198	0.04	5.79439e-79	Shroom3	Up_regulated genes
3.79309e-83	-0.314566	0.894	0.849	6.4638e-79	Cox5a	Down_regulated genes
1.18437e-82	0.73298	0.385	0.118	2.01828e-78	Pgpep1	Up_regulated genes
1.18989e-82	-0.282297	0.924	0.885	2.02769e-78	Sec61g	Down_regulated genes
2.2481e-82	0.729451	0.641	0.246	3.83098e-78	Etfb	Up_regulated genes
3.37118e-82	0.731242	0.37	0.112	5.74483e-78	Bola3	Up_regulated genes
3.71695e-82	0.675585	0.238	0.055	6.33405e-78	Dapp1	Up_regulated genes
4.0701e-82	-0.354526	0.854	0.84	6.93586e-78	Eif3e	Down_regulated genes
1.02184e-81	0.763192	0.598	0.23	1.74132e-77	Sox9	Up_regulated genes
1.93758e-81	0.705542	0.387	0.119	3.30184e-77	Grb10	Up_regulated genes
3.81162e-81	0.717127	0.326	0.093	6.49538e-77	Cpne3	Up_regulated genes
6.01729e-81	0.683508	0.306	0.083	1.02541e-76	Itgb8	Up_regulated genes
9.61331e-81	0.639361	0.2	0.041	1.6382e-76	Plcd4	Up_regulated genes
1.1794e-80	0.706096	0.28	0.073	2.00982e-76	Emx1	Up_regulated genes
1.65875e-80	0.700302	0.256	0.063	2.82667e-76	Rdm1	Up_regulated genes
2.02316e-80	0.634506	0.25	0.06	3.44767e-76	Smco4	Up_regulated genes
2.15385e-80	0.708981	0.331	0.095	3.67037e-76	Fam120a	Up_regulated genes
2.84204e-80	0.722384	0.292	0.079	4.84312e-76	Vit	Up_regulated genes
2.92165e-80	0.72405	0.41	0.132	4.97878e-76	Ehbp1	Up_regulated genes
4.78514e-80	0.712399	0.361	0.108	8.15436e-76	Cd164	Up_regulated genes
5.18936e-80	0.748658	0.955	0.46	8.8432e-76	Pea15a	Up_regulated genes
1.45417e-79	0.707902	0.398	0.125	2.47805e-75	Hmgn5	Up_regulated genes
1.70836e-79	0.709315	0.307	0.085	2.91122e-75	Emp2	Up_regulated genes
1.85169e-79	0.701523	0.288	0.077	3.15547e-75	Dkk3	Up_regulated genes
1.97026e-79	-0.600242	0.645	0.73	3.35753e-75	Hdac2	Down_regulated genes
2.14713e-79	-0.614153	0.624	0.732	3.65892e-75	Jund	Down_regulated genes
3.41736e-79	-0.289691	0.914	0.878	5.82352e-75	Atp5o	Down_regulated genes
5.33844e-79	-0.255962	0.937	0.886	9.09723e-75	Atp5l	Down_regulated genes
5.49119e-79	0.732019	0.498	0.177	9.35754e-75	Tsc22d4	Up_regulated genes
7.25837e-79	0.583349	0.176	0.033	1.2369e-74	Slit2	Up_regulated genes
7.76011e-79	0.730611	0.417	0.137	1.3224e-74	Nes	Up_regulated genes
1.00706e-78	-0.413531	0.8	0.806	1.71613e-74	Gabarapl2	Down_regulated genes
1.81004e-78	0.694429	0.246	0.06	3.08449e-74	Gabrb1	Up_regulated genes
1.90255e-78	-1.51368	0.1	0.448	3.24214e-74	Mapt	Down_regulated genes
2.15097e-78	0.724412	0.407	0.133	3.66547e-74	Pygb	Up_regulated genes
3.24143e-78	-0.288328	0.92	0.883	5.52372e-74	mt-Nd2	Down_regulated genes
5.60099e-78	0.723208	0.455	0.156	9.54464e-74	Snx5	Up_regulated genes
7.04874e-78	-0.370448	0.833	0.82	1.20118e-73	Hnrnpdl	Down_regulated genes
7.24063e-78	-0.356277	0.849	0.821	1.23388e-73	2700060E02Rik	Down_regulated genes
8.99272e-78	0.707603	0.572	0.214	1.53245e-73	Calu	Up_regulated genes
1.10929e-77	0.73518	0.361	0.113	1.89034e-73	Aldh7a1	Up_regulated genes
1.45259e-77	0.73676	0.404	0.133	2.47535e-73	Acaa2	Up_regulated genes
1.51532e-77	-0.271606	0.914	0.864	2.58226e-73	Morf4l1	Down_regulated genes
2.87322e-77	0.686169	0.241	0.059	4.89625e-73	Stxbp6	Up_regulated genes
4.06577e-77	0.695817	0.237	0.057	6.92848e-73	Plce1	Up_regulated genes
4.57999e-77	-0.279353	0.924	0.877	7.80477e-73	Rbm39	Down_regulated genes
5.03734e-77	-1.77862	0.022	0.379	8.58413e-73	Dlx1	Down_regulated genes
5.37354e-77	-0.25215	0.939	0.883	9.15705e-73	Hnrnpa3	Down_regulated genes
8.18757e-77	0.509267	0.14	0.022	1.39524e-72	Spata6	Up_regulated genes
9.20394e-77	-0.393445	0.82	0.813	1.56844e-72	Wbp5	Down_regulated genes
9.92505e-77	-0.256965	0.908	0.863	1.69133e-72	Cdc42	Down_regulated genes
1.25162e-76	0.728702	0.379	0.121	2.13288e-72	Golim4	Up_regulated genes
1.31127e-76	0.663047	0.271	0.071	2.23454e-72	Gyg	Up_regulated genes
2.07554e-76	-0.533863	0.684	0.761	3.53693e-72	Ube2s	Down_regulated genes
2.07686e-76	0.730277	0.303	0.086	3.53917e-72	Pacsin3	Up_regulated genes
2.85509e-76	-0.327493	0.879	0.85	4.86536e-72	Fus	Down_regulated genes
5.55141e-76	0.724283	0.268	0.071	9.46015e-72	Csmd1	Up_regulated genes
1.60246e-75	0.716285	0.557	0.212	2.73076e-71	Rap1b	Up_regulated genes
2.21463e-75	-0.383579	0.821	0.814	3.77395e-71	Sfpq	Down_regulated genes
3.04706e-75	-0.691572	0.56	0.684	5.1925e-71	H2afy2	Down_regulated genes
3.75957e-75	-0.50144	0.703	0.756	6.40669e-71	Rnf187	Down_regulated genes
4.29609e-75	0.675174	0.243	0.061	7.32096e-71	Tns3	Up_regulated genes
5.67624e-75	0.594301	0.168	0.032	9.67288e-71	Col12a1	Up_regulated genes
6.23387e-75	0.672172	0.286	0.078	1.06231e-70	Fuz	Up_regulated genes
6.62701e-75	0.542532	0.152	0.027	1.12931e-70	Cryab	Up_regulated genes
1.00711e-74	-0.306475	0.876	0.837	1.71622e-70	Atp5c1	Down_regulated genes
1.12781e-74	-1.15743	0.255	0.539	1.92191e-70	Bcl11a	Down_regulated genes
1.31382e-74	-1.50928	0.092	0.431	2.23888e-70	Slain1	Down_regulated genes
1.54136e-74	0.666165	0.253	0.065	2.62663e-70	Ncald	Up_regulated genes
1.73808e-74	0.703306	0.374	0.121	2.96187e-70	Notch1	Up_regulated genes
2.71341e-74	0.680363	0.373	0.118	4.62393e-70	Tsen15	Up_regulated genes
7.58087e-74	-1.03835	0.32	0.571	1.29186e-69	Carhsp1	Down_regulated genes
1.04468e-73	0.63257	0.213	0.049	1.78024e-69	1110032F04Rik	Up_regulated genes
1.14699e-73	-0.287468	0.897	0.843	1.95458e-69	Atp5a1	Down_regulated genes
1.22854e-73	0.653506	0.216	0.05	2.09355e-69	Phactr2	Up_regulated genes
1.5285e-73	-0.701891	0.545	0.683	2.60471e-69	Uchl1	Down_regulated genes
1.70221e-73	-1.04033	0.329	0.576	2.90073e-69	Hist3h2a	Down_regulated genes
1.83405e-73	0.67899	0.285	0.079	3.1254e-69	Mgst1	Up_regulated genes
3.13533e-73	0.525668	0.139	0.023	5.34292e-69	Fhod3	Up_regulated genes
3.33537e-73	0.675475	0.31	0.091	5.68381e-69	Dag1	Up_regulated genes
3.95558e-73	0.70778	0.386	0.127	6.7407e-69	Jam3	Up_regulated genes
7.11916e-73	-0.260717	0.92	0.862	1.21318e-68	Gabarap	Down_regulated genes
9.07151e-73	-0.323902	0.864	0.831	1.54588e-68	Ngfrap1	Down_regulated genes
1.17809e-72	-1.22551	0.207	0.505	2.00758e-68	Evl	Down_regulated genes
1.42726e-72	0.60706	0.192	0.042	2.43219e-68	Add3	Up_regulated genes
1.84593e-72	-0.288696	0.894	0.854	3.14565e-68	Cox6a1	Down_regulated genes
1.84962e-72	-0.296149	0.884	0.843	3.15194e-68	Sumo1	Down_regulated genes
1.86737e-72	-1.19689	0.222	0.514	3.18219e-68	Rufy3	Down_regulated genes
2.23314e-72	0.67333	0.261	0.07	3.80549e-68	Sdc2	Up_regulated genes
6.54359e-72	0.69823	0.407	0.138	1.11509e-67	Csrp1	Up_regulated genes
8.0658e-72	0.705082	0.392	0.131	1.37449e-67	Bet1	Up_regulated genes
8.59031e-72	-0.480316	0.714	0.754	1.46387e-67	Khdrbs1	Down_regulated genes
8.92619e-72	-1.03078	0.34	0.575	1.52111e-67	Nrep	Down_regulated genes
1.1394e-71	-0.444148	0.759	0.767	1.94165e-67	Ube2e3	Down_regulated genes
1.57965e-71	0.632756	0.209	0.048	2.69189e-67	Uaca	Up_regulated genes
1.70014e-71	0.57294	0.179	0.037	2.89721e-67	Slitrk2	Up_regulated genes
2.80772e-71	0.661959	0.255	0.068	4.78464e-67	Cpne2	Up_regulated genes
4.87438e-71	0.675185	0.376	0.123	8.30642e-67	Emc2	Up_regulated genes
7.76588e-71	-0.591703	0.654	0.729	1.32338e-66	Pbx1	Down_regulated genes
1.54508e-70	0.639572	0.289	0.082	2.63298e-66	Kbtbd11	Up_regulated genes
2.28663e-70	0.590004	0.2	0.045	3.89665e-66	Mfsd2a	Up_regulated genes
3.70438e-70	0.684218	0.7	0.296	6.31263e-66	Clic1	Up_regulated genes
3.91772e-70	-0.288644	0.894	0.852	6.67618e-66	Tbca	Down_regulated genes
5.7371e-70	0.694029	0.526	0.203	9.77659e-66	Shisa4	Up_regulated genes
7.44187e-70	0.633055	0.219	0.053	1.26817e-65	Nacc2	Up_regulated genes
7.53938e-70	0.58914	0.167	0.033	1.28479e-65	Prrx2	Up_regulated genes
9.5495e-70	0.701992	0.28	0.08	1.62733e-65	Actr3b	Up_regulated genes
1.38233e-69	-0.562078	0.639	0.716	2.35563e-65	Dnajb6	Down_regulated genes
1.78613e-69	-0.307297	0.857	0.812	3.04374e-65	Fez1	Down_regulated genes
2.53014e-69	0.698367	0.501	0.191	4.31161e-65	Sri	Up_regulated genes
2.53537e-69	0.654209	0.304	0.09	4.32052e-65	Magt1	Up_regulated genes
3.15739e-69	0.696153	0.376	0.127	5.38051e-65	Nrarp	Up_regulated genes
3.266e-69	0.668158	0.307	0.092	5.56558e-65	Kcnh7	Up_regulated genes
5.20283e-69	0.68759	0.751	0.326	8.86614e-65	Tmbim6	Up_regulated genes
6.33963e-69	0.626826	0.215	0.052	1.08034e-64	Inhbb	Up_regulated genes
6.50753e-69	0.684948	0.487	0.183	1.10895e-64	Gstm1	Up_regulated genes
6.69101e-69	0.682851	0.399	0.138	1.14022e-64	Litaf	Up_regulated genes
1.23387e-68	0.574156	0.2	0.046	2.10263e-64	Ikbip	Up_regulated genes
1.2519e-68	0.694816	0.803	0.357	2.13337e-64	Igfbp2	Up_regulated genes
1.31107e-68	0.667287	0.325	0.101	2.23419e-64	Tgif2	Up_regulated genes
1.73953e-68	0.632955	0.285	0.082	2.96433e-64	Epdr1	Up_regulated genes
1.92905e-68	0.649697	0.241	0.064	3.28729e-64	Nde1	Up_regulated genes
1.97071e-68	0.669358	0.371	0.123	3.35829e-64	Ggh	Up_regulated genes
2.16843e-68	0.599066	0.222	0.055	3.69523e-64	Cenpm	Up_regulated genes
3.19846e-68	0.615597	0.247	0.066	5.45049e-64	Ninj1	Up_regulated genes
4.28929e-68	0.645692	0.25	0.067	7.30937e-64	Efemp2	Up_regulated genes
1.00291e-67	0.635159	0.237	0.061	1.70906e-63	Pbk	Up_regulated genes
1.17483e-67	0.656496	0.41	0.143	2.00203e-63	Mpv17	Up_regulated genes
1.3061e-67	-0.440667	0.747	0.763	2.22573e-63	Dpysl2	Down_regulated genes
1.74902e-67	0.67907	0.249	0.068	2.98051e-63	Pbxip1	Up_regulated genes
2.39658e-67	0.500436	0.142	0.026	4.08401e-63	Rassf4	Up_regulated genes
2.63089e-67	0.630257	0.265	0.074	4.48329e-63	Tmem97	Up_regulated genes
4.15107e-67	0.620861	0.28	0.08	7.07385e-63	F2r	Up_regulated genes
4.26634e-67	0.663511	0.279	0.081	7.27028e-63	Pttg1	Up_regulated genes
7.21005e-67	-0.254371	0.92	0.857	1.22866e-62	Atp5j2	Down_regulated genes
7.22207e-67	0.672506	0.27	0.078	1.23071e-62	Alcam	Up_regulated genes
8.80793e-67	0.563398	0.18	0.039	1.50096e-62	Tppp3	Up_regulated genes
1.54931e-66	0.637944	0.255	0.07	2.64018e-62	Dtd2	Up_regulated genes
1.75937e-66	-0.331211	0.83	0.798	2.99815e-62	Dstn	Down_regulated genes
3.12475e-66	0.571821	0.203	0.048	5.32488e-62	B4galt4	Up_regulated genes
5.99542e-66	0.648356	0.277	0.081	1.02168e-61	Acss1	Up_regulated genes
1.24403e-65	0.630619	0.237	0.063	2.11995e-61	Smpd2	Up_regulated genes
1.34045e-65	0.670994	0.481	0.183	2.28426e-61	Evi5	Up_regulated genes
2.64405e-65	0.677691	0.389	0.136	4.50573e-61	Crtc3	Up_regulated genes
2.67828e-65	-1.62522	0.01	0.329	4.56405e-61	Gad1	Down_regulated genes
3.97434e-65	0.658287	0.308	0.096	6.77268e-61	Ccnd3	Up_regulated genes
4.52087e-65	0.604776	0.228	0.059	7.70402e-61	Fez2	Up_regulated genes
6.31791e-65	0.677438	0.581	0.237	1.07663e-60	Msmo1	Up_regulated genes
7.90868e-65	0.619537	0.265	0.075	1.34772e-60	Nme4	Up_regulated genes
9.44272e-65	-0.295279	0.875	0.822	1.60913e-60	Eif3k	Down_regulated genes
1.18634e-64	0.644609	0.31	0.097	2.02163e-60	Lap3	Up_regulated genes
1.19649e-64	0.563883	0.176	0.039	2.03893e-60	Yap1	Up_regulated genes
1.32011e-64	0.651568	0.235	0.063	2.24961e-60	Ptgfrn	Up_regulated genes
1.43359e-64	0.67805	0.361	0.123	2.44298e-60	Emx2	Up_regulated genes
1.50005e-64	0.624366	0.596	0.241	2.55623e-60	Fam171b	Up_regulated genes
1.54533e-64	0.619861	0.2	0.048	2.6334e-60	Etl4	Up_regulated genes
1.80123e-64	0.673072	0.434	0.16	3.06947e-60	Fhl1	Up_regulated genes
1.95505e-64	0.654518	0.379	0.131	3.3316e-60	Dnajc24	Up_regulated genes
2.35195e-64	0.640679	0.311	0.098	4.00796e-60	Rangrf	Up_regulated genes
2.43678e-64	0.665988	0.867	0.398	4.15251e-60	Glo1	Up_regulated genes
2.70303e-64	0.625823	0.291	0.087	4.60624e-60	Atp1a1	Up_regulated genes
3.07976e-64	-1.03247	0.286	0.53	5.24821e-60	Sbk1	Down_regulated genes
7.93012e-64	-0.268061	0.891	0.819	1.35137e-59	Cdk4	Down_regulated genes
8.47458e-64	0.533357	0.165	0.035	1.44415e-59	Eva1c	Up_regulated genes
1.16748e-63	0.632125	0.557	0.222	1.98951e-59	Med21	Up_regulated genes
1.23015e-63	-0.391791	0.762	0.778	2.0963e-59	Bex2	Down_regulated genes
1.36463e-63	0.552423	0.177	0.04	2.32546e-59	Pcgf5	Up_regulated genes
1.86151e-63	-0.578085	0.614	0.695	3.1722e-59	Ilf2	Down_regulated genes
2.91724e-63	0.666005	0.376	0.131	4.97127e-59	Thbs3	Up_regulated genes
3.03731e-63	0.705409	0.304	0.097	5.17588e-59	Luzp2	Up_regulated genes
3.66379e-63	0.607195	0.228	0.06	6.24346e-59	Knstrn	Up_regulated genes
4.53555e-63	0.595943	0.206	0.052	7.72904e-59	Hepacam	Up_regulated genes
4.63387e-63	0.661336	0.325	0.107	7.89657e-59	Aldh6a1	Up_regulated genes
6.28648e-63	0.630837	0.301	0.094	1.07128e-58	Mcee	Up_regulated genes
6.51212e-63	0.650739	0.416	0.151	1.10973e-58	Timp2	Up_regulated genes
6.72654e-63	0.627841	0.329	0.108	1.14627e-58	Acadm	Up_regulated genes
7.64549e-63	0.542688	0.177	0.04	1.30287e-58	P3h4	Up_regulated genes
1.11027e-62	0.657481	0.332	0.11	1.89202e-58	Tceal3	Up_regulated genes
1.20552e-62	0.627682	0.235	0.065	2.05433e-58	Myo10	Up_regulated genes
1.24348e-62	-1.56289	0.019	0.328	2.11902e-58	Ina	Down_regulated genes
1.68994e-62	0.652076	0.544	0.221	2.87983e-58	Kcnk2	Up_regulated genes
1.73665e-62	0.594278	0.2	0.049	2.95943e-58	Wwc1	Up_regulated genes
2.16365e-62	0.599303	0.227	0.06	3.68708e-58	Nckap5	Up_regulated genes
2.56371e-62	0.664956	0.301	0.095	4.36882e-58	Sfxn5	Up_regulated genes
2.61819e-62	0.631431	0.535	0.213	4.46166e-58	Pbdc1	Up_regulated genes
3.95152e-62	0.623941	0.259	0.075	6.73379e-58	Acadl	Up_regulated genes
4.64485e-62	0.633753	0.297	0.092	7.91529e-58	Acads	Up_regulated genes
8.42057e-62	0.595252	0.203	0.051	1.43495e-57	Ctso	Up_regulated genes
9.8842e-62	0.637516	0.271	0.082	1.68437e-57	Echdc1	Up_regulated genes
1.00393e-61	0.598043	0.222	0.059	1.71079e-57	Gm11266	Up_regulated genes
1.08454e-61	0.63151	0.273	0.082	1.84817e-57	2610301B20Rik	Up_regulated genes
1.29541e-61	0.635637	0.466	0.179	2.2075e-57	Hibadh	Up_regulated genes
1.39782e-61	0.625991	0.219	0.058	2.38203e-57	Tspan18	Up_regulated genes
2.66823e-61	0.558253	0.17	0.038	4.54693e-57	Zcchc24	Up_regulated genes
3.0037e-61	0.664651	0.426	0.161	5.1186e-57	Aldh2	Up_regulated genes
3.34358e-61	0.65688	0.313	0.102	5.6978e-57	Ifitm2	Up_regulated genes
3.51813e-61	0.601597	0.171	0.039	5.99524e-57	Ifitm3	Up_regulated genes
6.17261e-61	0.470179	0.125	0.022	1.05187e-56	Crb2	Up_regulated genes
7.81268e-61	0.631203	0.395	0.143	1.33136e-56	Unc50	Up_regulated genes
7.83296e-61	0.671972	0.294	0.093	1.33482e-56	Bcan	Up_regulated genes
8.60761e-61	0.628904	0.347	0.119	1.46682e-56	Arl6	Up_regulated genes
8.67534e-61	0.519692	0.159	0.034	1.47836e-56	Kcnj10	Up_regulated genes
2.15425e-60	0.631611	0.997	0.56	3.67107e-56	Ptn	Up_regulated genes
2.25089e-60	-0.47921	0.678	0.73	3.83574e-56	Hnrnph1	Down_regulated genes
2.3879e-60	0.448602	0.119	0.02	4.06922e-56	Dab2	Up_regulated genes
2.56015e-60	0.623182	0.41	0.149	4.36274e-56	Tmem55a	Up_regulated genes
5.13577e-60	0.577626	0.195	0.049	8.75186e-56	Igdcc4	Up_regulated genes
5.14724e-60	-0.316282	0.83	0.787	8.7714e-56	Clta	Down_regulated genes
5.66144e-60	-0.348589	0.784	0.772	9.64766e-56	Ndufb9	Down_regulated genes
5.9469e-60	0.548126	0.168	0.038	1.01341e-55	Cnih3	Up_regulated genes
7.96125e-60	0.619447	0.332	0.112	1.35668e-55	Adk	Up_regulated genes
1.33441e-59	0.623079	0.285	0.089	2.27397e-55	Selm	Up_regulated genes
1.35316e-59	0.513793	0.164	0.036	2.30593e-55	Dusp14	Up_regulated genes
1.37453e-59	0.639435	0.851	0.393	2.34234e-55	Gstm5	Up_regulated genes
2.64358e-59	0.624284	0.396	0.145	4.50493e-55	Ptbp1	Up_regulated genes
2.76782e-59	0.451111	0.116	0.02	4.71665e-55	Tmem56	Up_regulated genes
4.36434e-59	0.60458	0.261	0.078	7.43728e-55	Rgs20	Up_regulated genes
4.36543e-59	0.598978	0.271	0.082	7.43913e-55	Aif1l	Up_regulated genes
4.37228e-59	0.616514	0.475	0.188	7.4508e-55	Hdhd2	Up_regulated genes
5.8319e-59	-1.03121	0.268	0.515	9.93814e-55	Hist1h1c	Down_regulated genes
6.18168e-59	0.59816	0.326	0.109	1.05342e-54	Sypl	Up_regulated genes
8.85022e-59	0.548284	0.183	0.044	1.50817e-54	Eif4ebp1	Up_regulated genes
1.14716e-58	0.590915	0.243	0.07	1.95488e-54	Cenpq	Up_regulated genes
1.27764e-58	-0.656843	0.531	0.634	2.17723e-54	Bzw2	Down_regulated genes
1.611e-58	0.621935	0.237	0.068	2.74531e-54	S100a6	Up_regulated genes
1.75738e-58	0.62667	0.441	0.17	2.99475e-54	Reep3	Up_regulated genes
1.8525e-58	0.54551	0.182	0.044	3.15685e-54	Slc22a23	Up_regulated genes
2.10667e-58	0.638229	0.258	0.079	3.58997e-54	Lfng	Up_regulated genes
4.23605e-58	0.578725	0.189	0.047	7.21866e-54	Tmem100	Up_regulated genes
4.32935e-58	-1.29742	0.101	0.391	7.37764e-54	Aplp1	Down_regulated genes
7.50107e-58	-0.782095	0.419	0.591	1.27826e-53	Tsg101	Down_regulated genes
9.56876e-58	0.602013	0.42	0.157	1.63061e-53	Acot13	Up_regulated genes
9.99255e-58	0.646231	0.274	0.087	1.70283e-53	Slc1a2	Up_regulated genes
1.52614e-57	0.639109	0.328	0.113	2.6007e-53	Slc27a1	Up_regulated genes
1.73662e-57	0.533788	0.167	0.039	2.95937e-53	Eef2kmt	Up_regulated genes
2.11297e-57	-0.6651	0.511	0.629	3.60071e-53	Arpc5	Down_regulated genes
2.28177e-57	-1.54223	0.001	0.287	3.88836e-53	Syt6	Down_regulated genes
2.45429e-57	-0.259077	0.864	0.792	4.18236e-53	Psma3	Down_regulated genes
3.58747e-57	0.626059	0.447	0.175	6.11342e-53	Ppp2r2b	Up_regulated genes
3.88741e-57	0.624821	0.642	0.283	6.62453e-53	Hsd17b12	Up_regulated genes
4.61631e-57	-0.947246	0.3	0.524	7.86665e-53	Cyth2	Down_regulated genes
8.88703e-57	-1.12216	0.212	0.461	1.51444e-52	Lmo4	Down_regulated genes
9.83033e-57	0.560174	0.222	0.062	1.67519e-52	Plp2	Up_regulated genes
9.91909e-57	-1.30595	0.104	0.384	1.69031e-52	Rab3a	Down_regulated genes
1.5936e-56	-0.292538	0.844	0.79	2.71565e-52	Celf2	Down_regulated genes
1.87047e-56	0.5243	0.161	0.037	3.18746e-52	Axl	Up_regulated genes
1.92332e-56	0.60302	0.256	0.078	3.27753e-52	Tmem107	Up_regulated genes
2.12062e-56	-0.374122	0.763	0.76	3.61375e-52	Maged1	Down_regulated genes
4.01614e-56	0.570501	0.267	0.083	6.84391e-52	Cyp20a1	Up_regulated genes
4.31009e-56	0.617045	0.213	0.059	7.34482e-52	Wipi1	Up_regulated genes
4.58483e-56	-1.51671	0.013	0.296	7.81301e-52	Runx1t1	Down_regulated genes
5.24352e-56	0.614625	0.389	0.146	8.93548e-52	Tmem165	Up_regulated genes
5.26702e-56	-0.525946	0.621	0.681	8.97553e-52	Dctn3	Down_regulated genes
5.60169e-56	0.61051	0.37	0.135	9.54583e-52	Akr7a5	Up_regulated genes
6.46629e-56	0.598004	0.32	0.11	1.10192e-51	Eci1	Up_regulated genes
7.49606e-56	0.536162	0.173	0.042	1.2774e-51	Gldc	Up_regulated genes
8.91286e-56	0.558568	0.224	0.063	1.51884e-51	Parva	Up_regulated genes
1.2465e-55	0.477531	0.142	0.03	2.12416e-51	Eln	Up_regulated genes
1.45679e-55	0.54192	0.216	0.06	2.48252e-51	Map2k1	Up_regulated genes
3.50756e-55	0.62001	0.528	0.221	5.97724e-51	Itgb1	Up_regulated genes
3.90265e-55	0.629992	0.589	0.257	6.65051e-51	Cspg5	Up_regulated genes
7.57695e-55	0.576757	0.21	0.058	1.29119e-50	Blvrb	Up_regulated genes
7.94384e-55	-0.827885	0.405	0.573	1.35371e-50	Ccdc88a	Down_regulated genes
9.67556e-55	0.593482	0.215	0.06	1.64881e-50	Thrsp	Up_regulated genes
9.70387e-55	0.556568	0.215	0.06	1.65364e-50	Rragd	Up_regulated genes
1.04895e-54	0.585456	0.341	0.121	1.78751e-50	Lims1	Up_regulated genes
1.05594e-54	0.63234	0.419	0.163	1.79943e-50	Nr2f1	Up_regulated genes
1.07411e-54	0.603847	0.308	0.105	1.83039e-50	Spred1	Up_regulated genes
1.64652e-54	0.501642	0.161	0.037	2.80584e-50	Nrn1	Up_regulated genes
1.74286e-54	-1.43106	0.022	0.301	2.97e-50	Actl6b	Down_regulated genes
2.16944e-54	0.571613	0.368	0.132	3.69695e-50	Akr1b3	Up_regulated genes
2.44097e-54	0.569454	0.221	0.063	4.15966e-50	Ccpg1os	Up_regulated genes
2.73916e-54	0.592484	0.425	0.165	4.66781e-50	Mrps28	Up_regulated genes
2.77602e-54	0.566025	0.185	0.048	4.73062e-50	Pdgfrb	Up_regulated genes
4.84673e-54	0.608677	0.234	0.069	8.25931e-50	Cenpf	Up_regulated genes
6.55031e-54	-0.33067	0.785	0.768	1.11624e-49	Ubc	Down_regulated genes
7.17032e-54	0.557796	0.319	0.109	1.22189e-49	Gnpda2	Up_regulated genes
7.5796e-54	0.524242	0.218	0.061	1.29164e-49	Rab13	Up_regulated genes
8.28584e-54	-0.391445	0.732	0.726	1.41199e-49	Eif5	Down_regulated genes
9.22699e-54	0.50776	0.171	0.042	1.57237e-49	Trp53i13	Up_regulated genes
1.4179e-53	-0.753414	0.438	0.586	2.41625e-49	Fscn1	Down_regulated genes
2.5318e-53	0.536178	0.179	0.045	4.31443e-49	Zic1	Up_regulated genes
2.94789e-53	0.613158	0.712	0.327	5.02349e-49	Pdia6	Up_regulated genes
4.14456e-53	0.572196	0.237	0.071	7.06275e-49	Fahd1	Up_regulated genes
5.46532e-53	-0.683743	0.48	0.61	9.31344e-49	Rbm4b	Down_regulated genes
5.69371e-53	0.561854	0.183	0.048	9.70265e-49	Klf15	Up_regulated genes
6.69344e-53	-0.963959	0.283	0.501	1.14063e-48	Mn1	Down_regulated genes
1.08557e-52	0.449655	0.13	0.026	1.84992e-48	Eya1	Up_regulated genes
1.48496e-52	-0.78946	0.396	0.564	2.53053e-48	Gdi1	Down_regulated genes
1.65116e-52	0.572239	0.23	0.069	2.81374e-48	Ctdsp1	Up_regulated genes
1.89437e-52	0.595213	0.368	0.139	3.22819e-48	Smim15	Up_regulated genes
4.20834e-52	0.421361	0.119	0.023	7.17144e-48	Foxj1	Up_regulated genes
5.09515e-52	-1.3817	0.04	0.31	8.68265e-48	Mapk10	Down_regulated genes
5.37317e-52	0.488326	0.142	0.031	9.15642e-48	Gabra4	Up_regulated genes
6.28794e-52	0.640614	0.267	0.089	1.07153e-47	S100a1	Up_regulated genes
6.77227e-52	0.567448	0.27	0.088	1.15406e-47	Lgals1	Up_regulated genes
7.02253e-52	0.57347	0.334	0.12	1.19671e-47	Srek1ip1	Up_regulated genes
8.90837e-52	0.550242	0.215	0.062	1.51807e-47	Sigmar1	Up_regulated genes
8.97187e-52	0.578895	0.605	0.266	1.5289e-47	Cetn2	Up_regulated genes
1.05753e-51	0.554325	0.244	0.076	1.80214e-47	Txndc5	Up_regulated genes
1.09848e-51	-0.27261	0.838	0.78	1.87192e-47	Hnrnpc	Down_regulated genes
1.16391e-51	0.544717	0.174	0.045	1.98343e-47	Megf10	Up_regulated genes
1.17311e-51	0.585127	0.463	0.19	1.9991e-47	Aplp2	Up_regulated genes
1.19902e-51	0.598694	0.249	0.079	2.04326e-47	S100a13	Up_regulated genes
1.29151e-51	0.603193	0.55	0.241	2.20086e-47	Pmm1	Up_regulated genes
1.31941e-51	0.544627	0.228	0.068	2.24841e-47	Hrsp12	Up_regulated genes
1.47105e-51	0.588943	0.337	0.124	2.50681e-47	Adgrb1	Up_regulated genes
1.70477e-51	-0.856026	0.334	0.531	2.9051e-47	Mkrn1	Down_regulated genes
2.2881e-51	0.510433	0.167	0.041	3.89914e-47	Dusp3	Up_regulated genes
2.62211e-51	0.567426	0.283	0.095	4.46833e-47	Dhx32	Up_regulated genes
2.93397e-51	0.537232	0.221	0.065	4.99978e-47	Cntln	Up_regulated genes
3.59492e-51	0.550347	0.343	0.124	6.1261e-47	Bbx	Up_regulated genes
3.61664e-51	0.498289	0.152	0.036	6.16311e-47	Nr3c1	Up_regulated genes
3.66376e-51	0.559257	0.2	0.056	6.24341e-47	Tnfrsf19	Up_regulated genes
3.88214e-51	0.438075	0.113	0.021	6.61555e-47	Cdc42ep1	Up_regulated genes
3.9541e-51	-1.14266	0.151	0.407	6.73819e-47	Rundc3a	Down_regulated genes
4.25989e-51	-0.455681	0.662	0.696	7.25928e-47	Arpc3	Down_regulated genes
4.4303e-51	0.562357	0.352	0.13	7.54967e-47	Ift74	Up_regulated genes
4.74668e-51	0.558438	0.408	0.159	8.08882e-47	Naa20	Up_regulated genes
5.03214e-51	0.440379	0.11	0.02	8.57526e-47	4930523C07Rik	Up_regulated genes
5.36303e-51	0.46632	0.133	0.028	9.13914e-47	Wwc2	Up_regulated genes
5.55697e-51	0.568431	0.583	0.254	9.46964e-47	Sept2	Up_regulated genes
6.68866e-51	0.586118	0.398	0.157	1.13981e-46	Ctnna1	Up_regulated genes
8.24152e-51	0.575756	0.461	0.189	1.40444e-46	Abcd3	Up_regulated genes
1.18571e-50	0.462623	0.137	0.03	2.02057e-46	Cyp39a1	Up_regulated genes
1.36311e-50	-0.757757	0.407	0.572	2.32287e-46	Thra	Down_regulated genes
2.03825e-50	0.595113	0.562	0.25	3.47338e-46	Ttyh3	Up_regulated genes
3.06325e-50	0.566237	0.264	0.087	5.22008e-46	Rbbp9	Up_regulated genes
3.191e-50	0.54631	0.338	0.123	5.43778e-46	Gm14698	Up_regulated genes
6.3917e-50	-0.952925	0.267	0.489	1.08921e-45	Podxl2	Down_regulated genes
6.59628e-50	0.430226	0.133	0.028	1.12407e-45	Frmd3	Up_regulated genes
7.35127e-50	0.527252	0.204	0.058	1.25273e-45	Mthfd1	Up_regulated genes
7.9591e-50	0.60171	0.463	0.196	1.35631e-45	Nkain4	Up_regulated genes
8.58953e-50	-0.389619	0.745	0.732	1.46374e-45	Btg1	Down_regulated genes
1.34422e-49	0.471675	0.145	0.033	2.29069e-45	Pdgfrl	Up_regulated genes
1.53185e-49	0.564216	0.247	0.079	2.61042e-45	Slc39a1	Up_regulated genes
1.64936e-49	0.525499	0.189	0.052	2.81067e-45	Gins2	Up_regulated genes
1.89334e-49	0.567089	0.492	0.207	3.22645e-45	Tmem33	Up_regulated genes
2.1301e-49	0.554147	0.213	0.063	3.62991e-45	Slc15a2	Up_regulated genes
3.38652e-49	0.55583	0.311	0.112	5.77097e-45	Ctbp2	Up_regulated genes
4.25817e-49	-0.359174	0.765	0.741	7.25636e-45	Jun	Down_regulated genes
4.63261e-49	0.554797	0.319	0.115	7.89443e-45	Dnajc1	Up_regulated genes
4.81013e-49	0.460294	0.156	0.038	8.19694e-45	Slc35f5	Up_regulated genes
6.34853e-49	-0.748737	0.434	0.58	1.08185e-44	Ncam1	Down_regulated genes
8.10767e-49	0.517844	0.185	0.051	1.38163e-44	Mpp5	Up_regulated genes
1.42052e-48	0.548649	0.32	0.116	2.42071e-44	Spr	Up_regulated genes
2.42035e-48	0.513728	0.218	0.065	4.12452e-44	Bcap29	Up_regulated genes
2.9878e-48	0.558631	0.277	0.095	5.09152e-44	1110015O18Rik	Up_regulated genes
3.40228e-48	0.440954	0.128	0.028	5.79782e-44	Tom1l1	Up_regulated genes
4.76818e-48	-0.326645	0.763	0.737	8.12546e-44	Psmb7	Down_regulated genes
5.56903e-48	-1.30378	0.064	0.317	9.49019e-44	Trp53i11	Down_regulated genes
6.14587e-48	-0.403408	0.715	0.708	1.04732e-43	Gnb1	Down_regulated genes
6.45193e-48	-1.08279	0.182	0.42	1.09947e-43	Celf4	Down_regulated genes
6.60923e-48	0.496071	0.177	0.048	1.12628e-43	Nphp1	Up_regulated genes
6.62252e-48	0.549637	0.382	0.15	1.12854e-43	Ccs	Up_regulated genes
7.9068e-48	0.408516	0.136	0.03	1.3474e-43	A930004D18Rik	Up_regulated genes
8.75119e-48	0.509587	0.156	0.039	1.49129e-43	Ccnb2	Up_regulated genes
1.11758e-47	0.54468	0.282	0.098	1.90447e-43	Fam3c	Up_regulated genes
1.2242e-47	-1.34099	0.034	0.286	2.08617e-43	Celf3	Down_regulated genes
1.68434e-47	0.567769	0.362	0.14	2.87029e-43	Lockd	Up_regulated genes
4.08399e-47	0.567149	0.21	0.064	6.95952e-43	Sema6a	Up_regulated genes
4.37247e-47	-0.353373	0.747	0.737	7.45113e-43	Pfdn2	Down_regulated genes
4.58361e-47	-0.629732	0.493	0.601	7.81093e-43	Arpc1a	Down_regulated genes
4.88271e-47	0.485995	0.145	0.035	8.32062e-43	Rfx4	Up_regulated genes
5.48373e-47	-0.355967	0.736	0.71	9.34483e-43	Sf3b2	Down_regulated genes
7.84922e-47	0.550002	0.326	0.122	1.33759e-42	Klhl5	Up_regulated genes
8.0215e-47	0.490174	0.151	0.037	1.36694e-42	Tcf7l2	Up_regulated genes
9.68548e-47	0.488509	0.165	0.043	1.6505e-42	9430038I01Rik	Up_regulated genes
1.04128e-46	0.475374	0.137	0.032	1.77445e-42	Nmi	Up_regulated genes
1.40103e-46	-0.328567	0.753	0.72	2.3875e-42	Cct4	Down_regulated genes
1.64932e-46	0.556972	0.347	0.133	2.81061e-42	Nudt5	Up_regulated genes
1.89278e-46	0.409747	0.113	0.023	3.22549e-42	Gper1	Up_regulated genes
2.23386e-46	0.567852	0.377	0.151	3.80671e-42	1500011K16Rik	Up_regulated genes
2.41787e-46	0.575752	0.23	0.074	4.1203e-42	Cdh4	Up_regulated genes
2.68815e-46	0.511585	0.21	0.064	4.58087e-42	Anxa6	Up_regulated genes
2.7695e-46	-0.28109	0.797	0.748	4.7195e-42	Cct5	Down_regulated genes
2.819e-46	0.546263	0.303	0.11	4.80387e-42	Mettl1	Up_regulated genes
2.96318e-46	-0.382163	0.711	0.718	5.04955e-42	Srsf11	Down_regulated genes
3.33502e-46	0.543446	0.563	0.25	5.68321e-42	Naa50	Up_regulated genes
3.46624e-46	-0.359726	0.738	0.733	5.90682e-42	Usmg5	Down_regulated genes
5.15204e-46	0.512087	0.17	0.046	8.77959e-42	Dpy19l1	Up_regulated genes
5.48577e-46	0.465993	0.131	0.03	9.3483e-42	Fkbp10	Up_regulated genes
6.22722e-46	0.484296	0.179	0.049	1.06118e-41	Shisa2	Up_regulated genes
6.56943e-46	0.541064	0.526	0.233	1.1195e-41	Dpm3	Up_regulated genes
7.70214e-46	0.447604	0.128	0.029	1.31252e-41	2310015A10Rik	Up_regulated genes
8.41365e-46	0.540188	0.32	0.119	1.43377e-41	Tmem47	Up_regulated genes
9.26779e-46	-1.41911	0.016	0.258	1.57932e-41	Shtn1	Down_regulated genes
1.05477e-45	0.480103	0.164	0.043	1.79744e-41	Otx1	Up_regulated genes
1.09885e-45	0.575462	0.271	0.096	1.87255e-41	Ccdc136	Up_regulated genes
1.09934e-45	0.512239	0.188	0.055	1.87339e-41	Pgm2	Up_regulated genes
1.34513e-45	0.545257	0.198	0.059	2.29224e-41	Fbln2	Up_regulated genes
1.44261e-45	0.513158	0.286	0.101	2.45835e-41	Ap3m1	Up_regulated genes
1.57885e-45	0.542619	0.338	0.13	2.69052e-41	Hadhb	Up_regulated genes
2.07658e-45	0.541317	0.185	0.054	3.53871e-41	Tnfaip8	Up_regulated genes
2.21999e-45	-0.382552	0.717	0.707	3.78308e-41	Tra2b	Down_regulated genes
2.64423e-45	0.548397	0.595	0.274	4.50604e-41	0610007P14Rik	Up_regulated genes
2.84277e-45	0.438773	0.133	0.031	4.84436e-41	Peg12	Up_regulated genes
2.96639e-45	0.475938	0.179	0.05	5.05503e-41	Mtap	Up_regulated genes
3.559e-45	0.542472	0.437	0.183	6.06489e-41	Abhd17b	Up_regulated genes
3.86344e-45	0.402742	0.118	0.025	6.58369e-41	Plekha7	Up_regulated genes
3.99298e-45	0.530185	0.392	0.159	6.80444e-41	Cebpzos	Up_regulated genes
3.99393e-45	0.545884	0.611	0.28	6.80605e-41	Pdcd10	Up_regulated genes
4.71825e-45	0.487284	0.191	0.056	8.04036e-41	Rest	Up_regulated genes
4.90948e-45	0.50694	0.155	0.04	8.36624e-41	Ddit4l	Up_regulated genes
5.35083e-45	0.525821	0.271	0.095	9.11834e-41	Gpx7	Up_regulated genes
6.08302e-45	0.417166	0.125	0.028	1.03661e-40	Ttc23	Up_regulated genes
7.34083e-45	0.410152	0.109	0.022	1.25095e-40	Col22a1	Up_regulated genes
7.39869e-45	0.401599	0.119	0.026	1.26081e-40	Col4a5	Up_regulated genes
1.00392e-44	0.55864	0.228	0.075	1.71077e-40	Sall3	Up_regulated genes
1.05936e-44	0.478412	0.156	0.041	1.80526e-40	Ppic	Up_regulated genes
1.08029e-44	0.536428	0.417	0.173	1.84092e-40	Lima1	Up_regulated genes
1.08746e-44	0.50963	0.177	0.05	1.85315e-40	Tanc1	Up_regulated genes
1.1005e-44	0.523056	0.171	0.047	1.87537e-40	Mcm3	Up_regulated genes
1.12119e-44	-0.294344	0.793	0.742	1.91063e-40	Ap2m1	Down_regulated genes
1.12848e-44	0.450001	0.133	0.031	1.92305e-40	Samd4	Up_regulated genes
1.16198e-44	0.488742	0.197	0.058	1.98013e-40	Heg1	Up_regulated genes
1.26693e-44	-0.310641	0.775	0.729	2.15897e-40	1110004F10Rik	Down_regulated genes
1.29283e-44	-0.286213	0.796	0.744	2.2031e-40	Arf1	Down_regulated genes
1.66027e-44	0.487903	0.188	0.055	2.82926e-40	Stard4	Up_regulated genes
2.1585e-44	0.490438	0.171	0.047	3.67831e-40	Cdkn2c	Up_regulated genes
2.15986e-44	0.539794	0.219	0.07	3.68062e-40	Anxa2	Up_regulated genes
2.46679e-44	0.483257	0.2	0.06	4.20365e-40	Trps1	Up_regulated genes
2.67938e-44	0.50452	0.159	0.043	4.56594e-40	Gsta4	Up_regulated genes
2.73728e-44	0.523311	0.204	0.063	4.6646e-40	S1pr1	Up_regulated genes
2.84807e-44	0.543463	0.235	0.079	4.85339e-40	Gm26604	Up_regulated genes
2.85822e-44	0.517441	0.198	0.059	4.8707e-40	Cdca3	Up_regulated genes
2.96795e-44	-0.357424	0.738	0.714	5.05768e-40	Ap2s1	Down_regulated genes
3.17132e-44	0.484044	0.179	0.051	5.40425e-40	Plin3	Up_regulated genes
4.08837e-44	0.533048	0.283	0.103	6.96698e-40	Tctex1d2	Up_regulated genes
4.73756e-44	0.537552	0.413	0.171	8.07327e-40	Irak1bp1	Up_regulated genes
4.78244e-44	0.538325	0.267	0.094	8.14976e-40	Gm2a	Up_regulated genes
4.80683e-44	0.525736	0.264	0.093	8.19131e-40	Nadk2	Up_regulated genes
5.14252e-44	0.511458	0.306	0.113	8.76337e-40	Oxr1	Up_regulated genes
5.74804e-44	0.539493	0.259	0.091	9.79523e-40	Cib1	Up_regulated genes
5.78109e-44	0.535171	0.24	0.081	9.85156e-40	Dynlt3	Up_regulated genes
5.78668e-44	0.510303	0.174	0.049	9.86109e-40	Crip1	Up_regulated genes
6.09128e-44	0.552438	0.186	0.056	1.03802e-39	Lmcd1	Up_regulated genes
7.80707e-44	-0.829276	0.313	0.496	1.3304e-39	Dlgap4	Down_regulated genes
8.59741e-44	-0.634429	0.474	0.579	1.46508e-39	Smarce1	Down_regulated genes
8.69318e-44	0.525007	0.28	0.1	1.4814e-39	Draxin	Up_regulated genes
9.20785e-44	0.522547	0.179	0.052	1.56911e-39	Snta1	Up_regulated genes
1.27906e-43	0.484958	0.168	0.047	2.17964e-39	Etv4	Up_regulated genes
1.2851e-43	0.521948	0.232	0.077	2.18995e-39	Tmem216	Up_regulated genes
1.33098e-43	0.434772	0.149	0.038	2.26813e-39	Flnb	Up_regulated genes
1.43648e-43	0.504226	0.201	0.062	2.4479e-39	Alg14	Up_regulated genes
1.56129e-43	-0.38052	0.692	0.697	2.66059e-39	Tsc22d1	Down_regulated genes
1.70657e-43	-1.35967	0.012	0.242	2.90816e-39	Tiam2	Down_regulated genes
1.73458e-43	0.44681	0.145	0.037	2.9559e-39	Nr2f6	Up_regulated genes
1.86159e-43	0.441945	0.121	0.027	3.17234e-39	Prss23	Up_regulated genes
2.01573e-43	0.542206	0.665	0.315	3.43501e-39	Atp6v0e	Up_regulated genes
2.03931e-43	-0.253585	0.824	0.753	3.47519e-39	Akr1a1	Down_regulated genes
2.31378e-43	0.436162	0.121	0.027	3.9429e-39	Sox3	Up_regulated genes
2.8199e-43	0.439148	0.143	0.036	4.80538e-39	Gja1	Up_regulated genes
2.85589e-43	0.495511	0.204	0.063	4.86672e-39	Tm7sf3	Up_regulated genes
3.50301e-43	-0.264551	0.811	0.766	5.96948e-39	Ldhb	Down_regulated genes
3.56659e-43	0.523475	0.273	0.098	6.07782e-39	Carnmt1	Up_regulated genes
3.63383e-43	0.472088	0.158	0.042	6.19242e-39	Adam9	Up_regulated genes
3.68149e-43	0.520227	0.405	0.169	6.27363e-39	Snx4	Up_regulated genes
4.26724e-43	0.530159	0.648	0.307	7.27181e-39	Myl12a	Up_regulated genes
4.67244e-43	0.489066	0.185	0.055	7.9623e-39	Paqr8	Up_regulated genes
5.14791e-43	0.544213	0.462	0.205	8.77256e-39	Ilk	Up_regulated genes
5.24828e-43	0.465586	0.145	0.037	8.94359e-39	Cpt1a	Up_regulated genes
6.21482e-43	0.53698	0.49	0.219	1.05907e-38	Chmp4b	Up_regulated genes
6.22458e-43	0.510488	0.213	0.068	1.06073e-38	Sema5b	Up_regulated genes
6.66646e-43	0.466611	0.167	0.046	1.13603e-38	Irs1	Up_regulated genes
6.85419e-43	-0.508865	0.571	0.634	1.16802e-38	Map1lc3a	Down_regulated genes
7.40549e-43	0.489916	0.173	0.049	1.26197e-38	Zfp931	Up_regulated genes
7.47346e-43	-0.344318	0.736	0.721	1.27355e-38	Eif4a2	Down_regulated genes
1.0078e-42	0.464794	0.145	0.037	1.7174e-38	A330048O09Rik	Up_regulated genes
1.10191e-42	-0.840899	0.295	0.489	1.87777e-38	Gng3	Down_regulated genes
1.11835e-42	0.514514	0.405	0.17	1.90577e-38	Rpa3	Up_regulated genes
1.17971e-42	0.510727	0.322	0.123	2.01035e-38	1110004E09Rik	Up_regulated genes
1.32766e-42	0.474109	0.232	0.077	2.26246e-38	Ldlrad3	Up_regulated genes
1.32872e-42	0.456382	0.167	0.046	2.26426e-38	Sorl1	Up_regulated genes
2.1374e-42	-0.351993	0.711	0.702	3.64234e-38	Mdh2	Down_regulated genes
2.17515e-42	-0.885907	0.28	0.464	3.70667e-38	Fnbp1l	Down_regulated genes
2.61737e-42	0.453604	0.146	0.038	4.46026e-38	Fam167a	Up_regulated genes
2.81607e-42	-0.813319	0.326	0.498	4.79886e-38	Atat1	Down_regulated genes
3.15341e-42	0.461294	0.127	0.03	5.37373e-38	Fkbp14	Up_regulated genes
3.32535e-42	0.506189	0.237	0.08	5.66673e-38	Gm14305	Up_regulated genes
3.34221e-42	0.548137	0.422	0.184	5.69545e-38	Bcl2	Up_regulated genes
3.35816e-42	0.547684	0.228	0.078	5.72264e-38	Akap7	Up_regulated genes
4.89095e-42	-0.256308	0.817	0.747	8.33468e-38	Psip1	Down_regulated genes
5.04649e-42	0.527262	0.525	0.24	8.59972e-38	Epha5	Up_regulated genes
5.42445e-42	-0.660369	0.437	0.557	9.2438e-38	Dazap1	Down_regulated genes
5.73323e-42	0.587458	0.906	0.486	9.76999e-38	Hmgcs1	Up_regulated genes
6.92065e-42	0.47952	0.159	0.044	1.17935e-37	Prorsd1	Up_regulated genes
7.02406e-42	0.515664	0.241	0.083	1.19697e-37	Snap23	Up_regulated genes
7.04437e-42	0.47945	0.167	0.047	1.20043e-37	Fbxo2	Up_regulated genes
8.52427e-42	0.513095	0.325	0.126	1.45262e-37	Ctdsp2	Up_regulated genes
9.55353e-42	0.516648	0.292	0.11	1.62802e-37	Slc35f1	Up_regulated genes
1.52123e-41	0.514257	0.338	0.134	2.59233e-37	Gclm	Up_regulated genes
1.86236e-41	0.541969	0.376	0.158	3.17365e-37	Morn2	Up_regulated genes
1.97056e-41	0.51068	0.496	0.223	3.35804e-37	Wdr61	Up_regulated genes
2.04523e-41	0.500429	0.252	0.089	3.48527e-37	Cd320	Up_regulated genes
2.15055e-41	0.426688	0.119	0.027	3.66476e-37	A730056A06Rik	Up_regulated genes
2.34607e-41	0.503709	0.186	0.057	3.99795e-37	Palld	Up_regulated genes
3.44917e-41	0.518325	0.632	0.297	5.87774e-37	Mrpl17	Up_regulated genes
3.61071e-41	0.490464	0.335	0.132	6.15301e-37	Ift57	Up_regulated genes
3.72029e-41	0.519657	0.441	0.193	6.33974e-37	Fam213a	Up_regulated genes
4.2788e-41	0.497528	0.359	0.146	7.2915e-37	Pycr2	Up_regulated genes
4.47114e-41	-1.17598	0.073	0.302	7.61927e-37	Parp6	Down_regulated genes
4.5594e-41	0.546863	0.456	0.206	7.76968e-37	Fjx1	Up_regulated genes
4.58335e-41	0.501966	0.258	0.093	7.81048e-37	Nit2	Up_regulated genes
4.84375e-41	-1.19168	0.072	0.299	8.25423e-37	Zfp57	Down_regulated genes
5.18406e-41	-0.256139	0.812	0.748	8.83415e-37	Snrpd1	Down_regulated genes
5.44098e-41	0.519657	0.371	0.155	9.27198e-37	Cttnbp2	Up_regulated genes
5.58833e-41	-0.408216	0.657	0.672	9.52307e-37	Rtn4	Down_regulated genes
6.16723e-41	0.509359	0.408	0.172	1.05096e-36	Hsd17b4	Up_regulated genes
6.58539e-41	0.507698	0.203	0.065	1.12222e-36	Actn1	Up_regulated genes
6.6408e-41	0.509835	0.478	0.213	1.13166e-36	Ech1	Up_regulated genes
6.68947e-41	0.535687	0.368	0.153	1.13995e-36	Sbds	Up_regulated genes
6.99147e-41	0.3848	0.122	0.029	1.19142e-36	Mif4gd	Up_regulated genes
7.61617e-41	0.469009	0.218	0.072	1.29787e-36	Rilpl2	Up_regulated genes
8.32132e-41	-0.425165	0.639	0.653	1.41804e-36	Ywhah	Down_regulated genes
9.47358e-41	0.55503	0.815	0.415	1.61439e-36	Tpi1	Up_regulated genes
9.49068e-41	0.471339	0.14	0.036	1.61731e-36	Per3	Up_regulated genes
1.02318e-40	-0.386952	0.681	0.677	1.74361e-36	Sf3b1	Down_regulated genes
1.21543e-40	0.522317	0.689	0.331	2.07122e-36	Cldnd1	Up_regulated genes
1.30675e-40	-0.33655	0.726	0.7	2.22683e-36	Cct7	Down_regulated genes
1.58472e-40	0.532268	0.194	0.062	2.70051e-36	Etv5	Up_regulated genes
2.06779e-40	0.382456	0.1	0.021	3.52372e-36	Kctd14	Up_regulated genes
2.13175e-40	0.594961	0.301	0.119	3.63272e-36	Id3	Up_regulated genes
2.30724e-40	0.524287	0.277	0.104	3.93176e-36	Tvp23b	Up_regulated genes
2.37329e-40	-0.68499	0.41	0.535	4.04432e-36	Uba1	Down_regulated genes
2.38482e-40	0.503532	0.27	0.099	4.06397e-36	Fam174a	Up_regulated genes
2.43681e-40	-0.358072	0.708	0.695	4.15257e-36	Srsf7	Down_regulated genes
2.644e-40	0.504527	0.258	0.094	4.50564e-36	Spcs3	Up_regulated genes
2.71575e-40	-0.357257	0.706	0.693	4.62791e-36	Ctbp1	Down_regulated genes
2.761e-40	0.442696	0.177	0.053	4.70502e-36	Pank1	Up_regulated genes
2.8262e-40	0.47454	0.395	0.166	4.81613e-36	Sfxn1	Up_regulated genes
3.00523e-40	0.444406	0.139	0.036	5.12121e-36	Gm19412	Up_regulated genes
3.20785e-40	0.479069	0.373	0.152	5.4665e-36	Gfer	Up_regulated genes
4.21215e-40	0.49344	0.259	0.094	7.17792e-36	Asph	Up_regulated genes
4.3672e-40	-1.11054	0.127	0.346	7.44215e-36	Hist1h2ap	Down_regulated genes
5.25093e-40	0.398194	0.118	0.027	8.94812e-36	Ltbp1	Up_regulated genes
5.48878e-40	0.508701	0.265	0.098	9.35343e-36	Fermt2	Up_regulated genes
6.08076e-40	0.519112	0.568	0.27	1.03622e-35	Rab9	Up_regulated genes
6.49553e-40	-1.05196	0.134	0.357	1.1069e-35	Dusp1	Down_regulated genes
6.88386e-40	0.475148	0.219	0.074	1.17308e-35	Bmpr1a	Up_regulated genes
7.24539e-40	0.509916	0.423	0.185	1.23469e-35	Npm3	Up_regulated genes
7.98342e-40	0.467739	0.165	0.048	1.36045e-35	Cisd3	Up_regulated genes
8.07134e-40	0.485869	0.173	0.052	1.37544e-35	Pvrl3	Up_regulated genes
8.34093e-40	0.517169	0.744	0.363	1.42138e-35	Ost4	Up_regulated genes
8.5451e-40	0.417274	0.143	0.038	1.45617e-35	Manea	Up_regulated genes
8.8001e-40	-0.289171	0.762	0.714	1.49962e-35	Cct8	Down_regulated genes
9.11669e-40	0.514964	0.452	0.202	1.55358e-35	Selt	Up_regulated genes
9.63755e-40	0.467044	0.161	0.046	1.64234e-35	Sept10	Up_regulated genes
1.0291e-39	0.477185	0.168	0.05	1.7537e-35	Tacc1	Up_regulated genes
1.08014e-39	0.424295	0.116	0.027	1.84066e-35	Ccdc102a	Up_regulated genes
1.08979e-39	0.394444	0.116	0.027	1.85711e-35	Ube2l6	Up_regulated genes
1.1327e-39	0.47269	0.212	0.07	1.93023e-35	Toporsos	Up_regulated genes
1.2178e-39	0.559775	0.94	0.498	2.07525e-35	Gng5	Up_regulated genes
1.35386e-39	-0.380788	0.689	0.692	2.30711e-35	2310036O22Rik	Down_regulated genes
1.53041e-39	0.456279	0.131	0.033	2.60798e-35	Arsk	Up_regulated genes
1.54681e-39	0.456552	0.177	0.054	2.63592e-35	Lysmd2	Up_regulated genes
1.55457e-39	0.449191	0.171	0.051	2.64914e-35	Gem	Up_regulated genes
1.59764e-39	-0.936328	0.213	0.414	2.72254e-35	Ttc9b	Down_regulated genes
1.73126e-39	-0.402788	0.657	0.666	2.95024e-35	Ube2i	Down_regulated genes
1.83259e-39	0.500828	0.262	0.097	3.12292e-35	Tnik	Up_regulated genes
1.98521e-39	0.436538	0.136	0.035	3.383e-35	Cmtm4	Up_regulated genes
2.44844e-39	0.475915	0.337	0.135	4.17239e-35	Marc2	Up_regulated genes
2.55749e-39	0.432858	0.145	0.039	4.35821e-35	Gca	Up_regulated genes
2.75005e-39	0.364848	0.101	0.022	4.68635e-35	Pdgfc	Up_regulated genes
3.29541e-39	0.471825	0.186	0.058	5.6157e-35	Dmd	Up_regulated genes
4.3847e-39	0.495376	0.262	0.097	7.47197e-35	Fam76a	Up_regulated genes
5.46082e-39	0.388171	0.11	0.025	9.30579e-35	Enkur	Up_regulated genes
5.82032e-39	-0.305936	0.754	0.707	9.9184e-35	Cfl2	Down_regulated genes
6.08543e-39	0.494963	0.52	0.241	1.03702e-34	Atp1b1	Up_regulated genes
6.81332e-39	0.490006	0.164	0.048	1.16106e-34	Srebf1	Up_regulated genes
7.17605e-39	0.472538	0.215	0.073	1.22287e-34	Pex7	Up_regulated genes
7.38852e-39	0.49113	0.285	0.11	1.25908e-34	Chmp2b	Up_regulated genes
8.46685e-39	0.459869	0.154	0.043	1.44284e-34	Neurog2	Up_regulated genes
9.6521e-39	0.472995	0.265	0.098	1.64481e-34	Ormdl2	Up_regulated genes
1.14621e-38	0.501728	0.238	0.086	1.95325e-34	Ptprf	Up_regulated genes
1.33246e-38	0.42815	0.127	0.032	2.27065e-34	Hebp1	Up_regulated genes
1.39282e-38	0.504441	0.283	0.108	2.3735e-34	Cers4	Up_regulated genes
1.42099e-38	0.490708	0.359	0.15	2.42151e-34	Fxn	Up_regulated genes
1.4647e-38	0.447236	0.164	0.048	2.49599e-34	Cdk20	Up_regulated genes
1.73152e-38	0.438863	0.152	0.043	2.95069e-34	Extl2	Up_regulated genes
1.77909e-38	0.523022	0.326	0.135	3.03174e-34	Pcdh10	Up_regulated genes
2.49155e-38	0.497806	0.486	0.222	4.24585e-34	Tpm1	Up_regulated genes
2.76521e-38	0.478386	0.282	0.108	4.7122e-34	N6amt1	Up_regulated genes
2.80464e-38	0.477634	0.165	0.05	4.77939e-34	Il11ra1	Up_regulated genes
2.8555e-38	-0.30854	0.753	0.705	4.86607e-34	Tsn	Down_regulated genes
2.86782e-38	0.537434	0.872	0.473	4.88705e-34	Hmgb2	Up_regulated genes
3.13309e-38	0.365739	0.103	0.022	5.33909e-34	Napepld	Up_regulated genes
3.2916e-38	0.454393	0.168	0.051	5.60922e-34	Gfap	Up_regulated genes
3.38104e-38	0.535439	0.572	0.275	5.76164e-34	Mest	Up_regulated genes
3.49834e-38	0.485994	0.32	0.13	5.96153e-34	Fubp3	Up_regulated genes
3.79192e-38	0.489153	0.459	0.207	6.46182e-34	Lsm14a	Up_regulated genes
4.156e-38	-0.650765	0.426	0.544	7.08224e-34	Ubald2	Down_regulated genes
4.64849e-38	0.456437	0.186	0.059	7.92149e-34	Ttc8	Up_regulated genes
5.21939e-38	0.46271	0.262	0.097	8.89437e-34	Tceal1	Up_regulated genes
5.37641e-38	0.484243	0.235	0.084	9.16194e-34	E530001K10Rik	Up_regulated genes
6.29211e-38	0.466918	0.276	0.104	1.07224e-33	Hn1l	Up_regulated genes
6.61571e-38	0.477943	0.289	0.111	1.12738e-33	Fut9	Up_regulated genes
7.45997e-38	0.488934	0.455	0.205	1.27125e-33	Commd6	Up_regulated genes
8.36757e-38	0.459943	0.165	0.049	1.42592e-33	Tacc3	Up_regulated genes
9.1577e-38	0.489423	0.32	0.13	1.56056e-33	Josd2	Up_regulated genes
1.01146e-37	0.47643	0.331	0.136	1.72362e-33	Tmem237	Up_regulated genes
1.08499e-37	0.471094	0.438	0.194	1.84893e-33	1110059E24Rik	Up_regulated genes
1.14462e-37	0.491685	0.306	0.123	1.95055e-33	Tmed5	Up_regulated genes
1.32704e-37	0.481844	0.276	0.106	2.2614e-33	Tram1	Up_regulated genes
1.5105e-37	0.486185	0.207	0.071	2.57403e-33	Arhgef26	Up_regulated genes
1.52342e-37	-0.746728	0.347	0.492	2.59606e-33	Ywhag	Down_regulated genes
1.67722e-37	0.469794	0.188	0.06	2.85815e-33	Hip1	Up_regulated genes
2.04852e-37	-0.262734	0.806	0.747	3.49089e-33	Rsrp1	Down_regulated genes
2.08485e-37	0.445077	0.165	0.05	3.55279e-33	Zfp800	Up_regulated genes
2.32004e-37	0.432247	0.159	0.047	3.95358e-33	Grhpr	Up_regulated genes
2.32099e-37	-0.326635	0.717	0.695	3.9552e-33	Hnrnpu	Down_regulated genes
2.47428e-37	0.463756	0.395	0.171	4.21642e-33	0610011F06Rik	Up_regulated genes
2.48295e-37	0.443717	0.131	0.035	4.2312e-33	Cav2	Up_regulated genes
2.68547e-37	0.479299	0.319	0.13	4.57631e-33	Rprm	Up_regulated genes
3.05998e-37	0.488788	0.435	0.195	5.21452e-33	Etfa	Up_regulated genes
3.3212e-37	0.499615	0.607	0.294	5.65966e-33	Capns1	Up_regulated genes
3.48232e-37	0.453939	0.139	0.038	5.93422e-33	Col2a1	Up_regulated genes
3.56955e-37	0.483122	0.268	0.102	6.08288e-33	Trappc6a	Up_regulated genes
3.74683e-37	-1.15389	0.094	0.303	6.38498e-33	S100a10	Down_regulated genes
3.80904e-37	-1.08298	0.106	0.317	6.49098e-33	Traf4	Down_regulated genes
4.13152e-37	0.451375	0.18	0.057	7.04053e-33	Ptprg	Up_regulated genes
4.54575e-37	0.482975	0.535	0.254	7.74641e-33	Unc119	Up_regulated genes
7.12267e-37	0.449598	0.198	0.066	1.21377e-32	Eps15	Up_regulated genes
7.27857e-37	0.461461	0.235	0.085	1.24034e-32	Brms1l	Up_regulated genes
8.18771e-37	0.513734	0.234	0.086	1.39527e-32	Zfyve21	Up_regulated genes
9.25142e-37	0.502266	0.642	0.315	1.57653e-32	Rab5a	Up_regulated genes
9.38523e-37	0.465617	0.417	0.184	1.59934e-32	Tmem9	Up_regulated genes
9.5967e-37	0.474408	0.234	0.085	1.63537e-32	Smo	Up_regulated genes
1.0233e-36	0.362233	0.107	0.025	1.74381e-32	Il6st	Up_regulated genes
1.30102e-36	0.395984	0.13	0.034	2.21707e-32	Epb41l2	Up_regulated genes
1.39226e-36	0.48256	0.222	0.079	2.37256e-32	Tor1aip1	Up_regulated genes
1.64916e-36	0.489103	0.529	0.249	2.81033e-32	Smap1	Up_regulated genes
1.81381e-36	0.428171	0.146	0.042	3.09092e-32	Hopx	Up_regulated genes
2.0371e-36	0.430777	0.17	0.053	3.47142e-32	Pacsin2	Up_regulated genes
2.10515e-36	0.497856	0.525	0.251	3.58739e-32	Med25	Up_regulated genes
2.10759e-36	0.477435	0.288	0.115	3.59155e-32	Bphl	Up_regulated genes
2.26834e-36	0.496635	0.294	0.118	3.86548e-32	Degs1	Up_regulated genes
2.31785e-36	0.492455	0.458	0.211	3.94985e-32	Lrrc58	Up_regulated genes
2.86933e-36	0.502341	0.663	0.333	4.88963e-32	Mrpl33	Up_regulated genes
2.90882e-36	0.470197	0.195	0.066	4.95692e-32	Fgfr2	Up_regulated genes
3.75375e-36	0.426991	0.18	0.058	6.39677e-32	Nfic	Up_regulated genes
3.8697e-36	0.441951	0.2	0.067	6.59435e-32	G6pc3	Up_regulated genes
4.0944e-36	-0.968478	0.182	0.378	6.97726e-32	Ly6h	Down_regulated genes
4.24008e-36	0.450944	0.21	0.073	7.22553e-32	Dnajc3	Up_regulated genes
4.2605e-36	0.48461	0.294	0.118	7.26031e-32	Cers2	Up_regulated genes
4.88756e-36	0.464454	0.28	0.11	8.32888e-32	Gm6710	Up_regulated genes
4.9892e-36	0.462486	0.261	0.099	8.5021e-32	Tpbg	Up_regulated genes
4.99676e-36	0.455017	0.209	0.072	8.51498e-32	Gamt	Up_regulated genes
5.23852e-36	0.39083	0.143	0.04	8.92696e-32	Tln2	Up_regulated genes
6.11889e-36	0.479199	0.222	0.08	1.04272e-31	Rnf26	Up_regulated genes
6.67255e-36	0.496991	0.159	0.049	1.13707e-31	Itgb5	Up_regulated genes
6.96499e-36	0.460849	0.307	0.124	1.1869e-31	Mvd	Up_regulated genes
8.5201e-36	0.459426	0.219	0.078	1.45191e-31	Npas3	Up_regulated genes
8.61535e-36	0.403341	0.128	0.034	1.46814e-31	Prdm16	Up_regulated genes
8.98824e-36	0.446134	0.192	0.065	1.53169e-31	Decr1	Up_regulated genes
9.46536e-36	0.442681	0.316	0.129	1.61299e-31	2310011J03Rik	Up_regulated genes
1.11234e-35	0.440467	0.206	0.071	1.89554e-31	Wasf2	Up_regulated genes
1.11674e-35	0.472645	0.23	0.084	1.90303e-31	Bri3bp	Up_regulated genes
1.12785e-35	0.466524	0.237	0.088	1.92197e-31	Elovl5	Up_regulated genes
1.39206e-35	0.481355	0.276	0.109	2.37221e-31	Dync2li1	Up_regulated genes
1.45971e-35	0.454663	0.344	0.145	2.48749e-31	Chrac1	Up_regulated genes
1.52126e-35	-1.01243	0.122	0.33	2.59238e-31	Soga3	Down_regulated genes
1.54293e-35	0.409645	0.146	0.042	2.6293e-31	Naf1	Up_regulated genes
1.74127e-35	0.430063	0.125	0.033	2.96729e-31	Gm13111	Up_regulated genes
1.80286e-35	0.488667	0.624	0.307	3.07225e-31	Kif21a	Up_regulated genes
1.81773e-35	0.395003	0.134	0.037	3.0976e-31	Nbl1	Up_regulated genes
2.08627e-35	0.455764	0.399	0.177	3.55522e-31	Hdac1	Up_regulated genes
2.21854e-35	-0.563768	0.504	0.581	3.78061e-31	Hist1h2bc	Down_regulated genes
2.24653e-35	0.467197	0.285	0.113	3.82832e-31	Setbp1	Up_regulated genes
2.68913e-35	-1.15331	0.016	0.212	4.58255e-31	Gucy1a3	Down_regulated genes
2.69664e-35	0.440436	0.237	0.087	4.59535e-31	Apool	Up_regulated genes
3.09102e-35	0.47315	0.373	0.163	5.26741e-31	Ctsz	Up_regulated genes
3.38188e-35	-1.19896	0.061	0.264	5.76306e-31	Foxp2	Down_regulated genes
3.45643e-35	-1.06722	0.097	0.3	5.8901e-31	Plppr3	Down_regulated genes
3.77035e-35	0.461662	0.174	0.056	6.42506e-31	Fgfr3	Up_regulated genes
3.91849e-35	0.489883	0.227	0.084	6.6775e-31	Zfp36l2	Up_regulated genes
4.224e-35	0.462362	0.429	0.195	7.19812e-31	9530068E07Rik	Up_regulated genes
4.45482e-35	0.432384	0.256	0.097	7.59146e-31	Rhobtb3	Up_regulated genes
4.47148e-35	0.468086	0.197	0.068	7.61984e-31	Fstl5	Up_regulated genes
4.66709e-35	0.457915	0.241	0.09	7.95318e-31	Pold2	Up_regulated genes
4.86947e-35	0.460945	0.371	0.161	8.29807e-31	Arl4a	Up_regulated genes
4.91263e-35	0.469447	0.334	0.142	8.37161e-31	Tmed1	Up_regulated genes
5.34672e-35	0.4451	0.231	0.085	9.11134e-31	Lypla1	Up_regulated genes
5.68432e-35	-1.05852	0	0.188	9.68665e-31	Hes5	Down_regulated genes
6.66872e-35	-0.55481	0.487	0.568	1.13642e-30	Akirin2	Down_regulated genes
7.47116e-35	0.477076	0.535	0.257	1.27316e-30	Cfap20	Up_regulated genes
7.66161e-35	0.478213	0.32	0.135	1.30561e-30	Tmed3	Up_regulated genes
7.70725e-35	0.468767	0.27	0.106	1.31339e-30	Gkap1	Up_regulated genes
9.15677e-35	0.437304	0.162	0.05	1.56041e-30	Erf	Up_regulated genes
1.01253e-34	0.456871	0.273	0.108	1.72546e-30	Acsl3	Up_regulated genes
1.03813e-34	0.480371	0.337	0.145	1.76907e-30	Gsr	Up_regulated genes
1.11988e-34	0.503553	0.759	0.384	1.90839e-30	Ssr3	Up_regulated genes
1.40355e-34	0.472982	0.662	0.331	2.39178e-30	1110001J03Rik	Up_regulated genes
1.46933e-34	0.360494	0.1	0.023	2.50388e-30	Scara3	Up_regulated genes
1.55196e-34	0.474064	0.306	0.127	2.64469e-30	Pttg1ip	Up_regulated genes
1.62143e-34	0.474206	0.362	0.159	2.76309e-30	Nudt2	Up_regulated genes
1.62412e-34	0.441797	0.143	0.042	2.76766e-30	Wbscr27	Up_regulated genes
1.75131e-34	0.414053	0.137	0.039	2.9844e-30	Phlda3	Up_regulated genes
1.75343e-34	0.479554	0.574	0.283	2.98802e-30	Tmem14c	Up_regulated genes
1.81755e-34	0.461869	0.353	0.153	3.09728e-30	Tmod2	Up_regulated genes
1.84037e-34	-1.11345	0.054	0.253	3.13617e-30	Mir124-2hg	Down_regulated genes
1.886e-34	0.395164	0.152	0.045	3.21394e-30	Dhfr	Up_regulated genes
1.97457e-34	0.367429	0.104	0.025	3.36486e-30	Mns1	Up_regulated genes
2.11021e-34	0.46674	0.382	0.169	3.59601e-30	Lztfl1	Up_regulated genes
2.18039e-34	0.483512	0.292	0.12	3.7156e-30	Tmem5	Up_regulated genes
2.25655e-34	0.401967	0.154	0.046	3.84539e-30	Mfsd1	Up_regulated genes
2.41176e-34	0.44503	0.376	0.165	4.10989e-30	Ubl3	Up_regulated genes
2.49932e-34	-0.385932	0.641	0.64	4.2591e-30	Anapc5	Down_regulated genes
2.6888e-34	0.450584	0.209	0.074	4.58198e-30	1190007I07Rik	Up_regulated genes
3.0807e-34	-0.548878	0.486	0.568	5.24982e-30	Cript	Down_regulated genes
3.1353e-34	-1.1165	0.031	0.227	5.34287e-30	Add2	Down_regulated genes
4.0547e-34	0.480895	0.247	0.096	6.90962e-30	Dhcr24	Up_regulated genes
4.05873e-34	0.462649	0.419	0.191	6.91649e-30	Gar1	Up_regulated genes
4.18929e-34	-0.332533	0.694	0.671	7.13896e-30	Tcp1	Down_regulated genes
5.15526e-34	0.431366	0.167	0.053	8.78507e-30	Gab1	Up_regulated genes
5.31564e-34	0.488281	0.185	0.063	9.05838e-30	Atp1b2	Up_regulated genes
5.84869e-34	0.419575	0.177	0.058	9.96675e-30	Sept8	Up_regulated genes
6.14706e-34	0.393405	0.155	0.047	1.04752e-29	Kctd6	Up_regulated genes
6.32008e-34	0.428075	0.174	0.057	1.07701e-29	Bckdhb	Up_regulated genes
7.01331e-34	0.426708	0.209	0.074	1.19514e-29	Golph3	Up_regulated genes
7.46297e-34	-1.11093	0.067	0.265	1.27176e-29	Tmem176b	Down_regulated genes
7.80718e-34	0.430315	0.253	0.098	1.33042e-29	Dhrs4	Up_regulated genes
9.25777e-34	0.443458	0.355	0.154	1.57762e-29	Cops7a	Up_regulated genes
9.38986e-34	0.434847	0.148	0.045	1.60013e-29	Pdzph1	Up_regulated genes
9.47064e-34	0.447898	0.14	0.041	1.61389e-29	Adgrv1	Up_regulated genes
1.07802e-33	0.448895	0.253	0.098	1.83705e-29	Xrcc5	Up_regulated genes
1.12024e-33	0.417957	0.154	0.047	1.90901e-29	Fam124a	Up_regulated genes
1.42258e-33	-0.251413	0.787	0.708	2.42421e-29	Atp5g3	Down_regulated genes
1.52226e-33	0.454813	0.353	0.155	2.59407e-29	Mesdc2	Up_regulated genes
1.63024e-33	-1.02397	0.11	0.306	2.77809e-29	Frat2	Down_regulated genes
1.6412e-33	-0.939018	0.182	0.362	2.79677e-29	Gdpd1	Down_regulated genes
1.68409e-33	0.44066	0.443	0.202	2.86986e-29	Tex261	Up_regulated genes
1.70547e-33	0.47825	0.232	0.087	2.90629e-29	Cenpa	Up_regulated genes
1.71104e-33	0.460852	0.288	0.118	2.91578e-29	1500009L16Rik	Up_regulated genes
1.90895e-33	0.431288	0.361	0.157	3.25303e-29	Asnsd1	Up_regulated genes
2.11001e-33	0.455289	0.231	0.087	3.59567e-29	Rrp15	Up_regulated genes
2.24293e-33	-0.811499	0.267	0.429	3.82218e-29	Scg5	Down_regulated genes
2.24398e-33	0.437044	0.359	0.157	3.82397e-29	Ugp2	Up_regulated genes
2.25803e-33	0.435009	0.274	0.109	3.8479e-29	Cxxc5	Up_regulated genes
2.30148e-33	0.439003	0.25	0.097	3.92196e-29	Cnep1r1	Up_regulated genes
2.61441e-33	-0.744675	0.31	0.464	4.45522e-29	Csnk1e	Down_regulated genes
2.87085e-33	0.432536	0.195	0.068	4.89221e-29	Ltv1	Up_regulated genes
2.89455e-33	0.418349	0.134	0.039	4.93261e-29	Elk3	Up_regulated genes
2.95807e-33	-0.260316	0.762	0.702	5.04085e-29	Psma6	Down_regulated genes
3.02602e-33	0.457647	0.314	0.133	5.15664e-29	Exosc1	Up_regulated genes
3.3424e-33	0.335173	0.104	0.025	5.69578e-29	Pxmp2	Up_regulated genes
3.41541e-33	0.435134	0.24	0.091	5.82019e-29	Tead1	Up_regulated genes
3.53262e-33	0.45276	0.49	0.234	6.01994e-29	Dars	Up_regulated genes
3.56696e-33	0.422385	0.165	0.053	6.07846e-29	Chpt1	Up_regulated genes
3.6891e-33	0.458406	0.277	0.113	6.28659e-29	Bcl7c	Up_regulated genes
3.90709e-33	0.450095	0.332	0.143	6.65807e-29	Tor1aip2	Up_regulated genes
4.04491e-33	0.393205	0.171	0.056	6.89294e-29	Xpot	Up_regulated genes
4.34218e-33	0.463649	0.66	0.333	7.3995e-29	Mocs2	Up_regulated genes
4.47554e-33	0.327197	0.106	0.026	7.62677e-29	Swap70	Up_regulated genes
5.55478e-33	0.478167	0.693	0.354	9.4659e-29	Aprt	Up_regulated genes
6.57416e-33	0.476728	0.572	0.283	1.1203e-28	Sqle	Up_regulated genes
6.92954e-33	0.45964	0.32	0.137	1.18086e-28	Nsdhl	Up_regulated genes
7.25514e-33	0.364004	0.107	0.027	1.23635e-28	Mdfic	Up_regulated genes
7.81203e-33	-1.07459	0.064	0.258	1.33125e-28	Gm14964	Down_regulated genes
8.05756e-33	-1.14915	0.013	0.196	1.37309e-28	Arl4d	Down_regulated genes
8.40238e-33	0.444643	0.289	0.12	1.43185e-28	Cbfb	Up_regulated genes
8.43284e-33	0.446568	0.232	0.089	1.43704e-28	Slc35a4	Up_regulated genes
8.57115e-33	0.350038	0.103	0.025	1.46061e-28	Kcnk1	Up_regulated genes
9.19662e-33	0.434833	0.368	0.163	1.5672e-28	Nadk	Up_regulated genes
1.07667e-32	0.451214	0.511	0.248	1.83476e-28	Mydgf	Up_regulated genes
1.12265e-32	-0.576376	0.453	0.543	1.91311e-28	Mien1	Down_regulated genes
1.2662e-32	0.412106	0.112	0.029	2.15774e-28	Itgav	Up_regulated genes
1.38048e-32	0.450951	0.25	0.098	2.35248e-28	Cadm2	Up_regulated genes
1.82131e-32	0.395065	0.162	0.052	3.10369e-28	Ssx2ip	Up_regulated genes
2.13794e-32	0.372347	0.139	0.041	3.64327e-28	Dctd	Up_regulated genes
2.28757e-32	0.448591	0.511	0.248	3.89825e-28	Rnaseh2c	Up_regulated genes
2.43771e-32	0.429314	0.194	0.068	4.1541e-28	B2m	Up_regulated genes
2.53106e-32	0.42677	0.174	0.059	4.31318e-28	Tspan15	Up_regulated genes
2.60257e-32	0.406075	0.143	0.043	4.43504e-28	Cdk1	Up_regulated genes
2.72135e-32	-1.07257	0.015	0.197	4.63745e-28	Zfhx3	Down_regulated genes
2.99408e-32	0.478786	0.645	0.325	5.10221e-28	Glud1	Up_regulated genes
3.03849e-32	-0.280896	0.741	0.688	5.17789e-28	Ndufb8	Down_regulated genes
3.08708e-32	0.410556	0.161	0.052	5.26069e-28	Lix1	Up_regulated genes
3.37504e-32	0.448335	0.32	0.138	5.75141e-28	Arxes2	Up_regulated genes
4.60271e-32	0.364822	0.127	0.036	7.84347e-28	Slc12a2	Up_regulated genes
4.75241e-32	0.433231	0.328	0.141	8.09858e-28	Jagn1	Up_regulated genes
4.77826e-32	0.410501	0.197	0.07	8.14262e-28	Prom1	Up_regulated genes
4.79106e-32	0.455641	0.232	0.089	8.16445e-28	Tmem106b	Up_regulated genes
5.23424e-32	0.352897	0.116	0.031	8.91966e-28	Echdc2	Up_regulated genes
5.35995e-32	0.487006	0.779	0.406	9.13389e-28	Snx3	Up_regulated genes
5.96396e-32	0.439292	0.38	0.171	1.01632e-27	1810043H04Rik	Up_regulated genes
7.16387e-32	0.386557	0.122	0.034	1.22079e-27	Ccdc8	Up_regulated genes
8.2159e-32	0.430012	0.42	0.195	1.40007e-27	Ak2	Up_regulated genes
8.31894e-32	0.423506	0.247	0.097	1.41763e-27	Cep19	Up_regulated genes
9.86581e-32	0.427852	0.25	0.099	1.68123e-27	Tmx3	Up_regulated genes
9.97748e-32	0.454585	0.176	0.06	1.70026e-27	Tpcn1	Up_regulated genes
9.99204e-32	-0.616637	0.404	0.522	1.70274e-27	Wsb1	Down_regulated genes
1.01802e-31	-0.818076	0.243	0.405	1.7348e-27	Usp22	Down_regulated genes
1.0335e-31	0.446389	0.334	0.147	1.76118e-27	Dpcd	Up_regulated genes
1.09056e-31	0.339588	0.115	0.031	1.85842e-27	Cln5	Up_regulated genes
1.11116e-31	-0.776104	0.28	0.433	1.89353e-27	Klc1	Down_regulated genes
1.21412e-31	0.397623	0.165	0.054	2.06898e-27	Gtpbp10	Up_regulated genes
1.32898e-31	0.433582	0.197	0.07	2.26472e-27	Mfap4	Up_regulated genes
1.43118e-31	0.405627	0.298	0.124	2.43888e-27	Rbpj	Up_regulated genes
1.52591e-31	-0.970448	0.151	0.332	2.6003e-27	Cited2	Down_regulated genes
1.69085e-31	-1.05516	0.042	0.227	2.88138e-27	Cacnb3	Down_regulated genes
1.78987e-31	0.459433	0.195	0.071	3.05011e-27	Nav2	Up_regulated genes
2.1262e-31	0.382921	0.113	0.03	3.62325e-27	Hspb6	Up_regulated genes
2.52501e-31	0.421153	0.23	0.088	4.30286e-27	Itgb3bp	Up_regulated genes
2.63893e-31	0.43165	0.39	0.18	4.49701e-27	Kdelr2	Up_regulated genes
2.83354e-31	0.392561	0.182	0.063	4.82863e-27	Pcbd2	Up_regulated genes
3.19063e-31	0.322209	0.101	0.025	5.43716e-27	Zfp651	Up_regulated genes
3.36534e-31	0.411387	0.177	0.061	5.73488e-27	Svip	Up_regulated genes
3.38088e-31	-0.280068	0.738	0.67	5.76136e-27	Ywhab	Down_regulated genes
4.19707e-31	0.35544	0.113	0.03	7.15222e-27	Ppp2r5a	Up_regulated genes
4.70194e-31	0.45318	0.662	0.336	8.01258e-27	Elavl1	Up_regulated genes
4.71196e-31	0.464704	0.261	0.108	8.02966e-27	2310009B15Rik	Up_regulated genes
4.9063e-31	-0.92613	0.154	0.333	8.36082e-27	Tax1bp3	Down_regulated genes
4.92752e-31	0.350312	0.106	0.027	8.39698e-27	Tmem163	Up_regulated genes
5.60126e-31	-1.04823	0.064	0.249	9.5451e-27	Cd1d1	Down_regulated genes
5.67117e-31	0.422954	0.328	0.144	9.66424e-27	Atf5	Up_regulated genes
6.95959e-31	0.346785	0.103	0.026	1.18598e-26	3110082I17Rik	Up_regulated genes
7.32291e-31	-0.262262	0.757	0.692	1.2479e-26	Sh3bgrl	Down_regulated genes
7.87319e-31	0.381081	0.118	0.033	1.34167e-26	Stk3	Up_regulated genes
7.97125e-31	0.4557	0.145	0.046	1.35838e-26	H19	Up_regulated genes
1.01174e-30	0.367295	0.118	0.033	1.72411e-26	Cpox	Up_regulated genes
1.03645e-30	0.405944	0.252	0.101	1.76621e-26	Rpe	Up_regulated genes
1.05493e-30	-0.284423	0.73	0.675	1.79771e-26	Psmb4	Down_regulated genes
1.18555e-30	0.369538	0.112	0.03	2.02029e-26	Notch3	Up_regulated genes
1.23103e-30	0.430949	0.253	0.103	2.0978e-26	Trappc2	Up_regulated genes
1.5468e-30	0.440571	0.581	0.294	2.63591e-26	Fam162a	Up_regulated genes
1.63024e-30	0.327421	0.101	0.026	2.7781e-26	Igsf11	Up_regulated genes
1.73455e-30	0.438878	0.382	0.177	2.95585e-26	Lpcat1	Up_regulated genes
1.78899e-30	0.425634	0.337	0.15	3.04861e-26	Zeb1	Up_regulated genes
2.09946e-30	0.438143	0.329	0.147	3.5777e-26	Smim8	Up_regulated genes
2.43234e-30	0.423629	0.341	0.153	4.14495e-26	Isca2	Up_regulated genes
2.51646e-30	0.418099	0.304	0.131	4.28829e-26	Rfc1	Up_regulated genes
2.64374e-30	0.406834	0.168	0.057	4.5052e-26	Tpst1	Up_regulated genes
2.74843e-30	0.421544	0.335	0.149	4.68359e-26	Snx2	Up_regulated genes
2.763e-30	0.424123	0.317	0.139	4.70843e-26	Rnh1	Up_regulated genes
2.79207e-30	0.39089	0.127	0.037	4.75796e-26	Selenbp1	Up_regulated genes
2.85921e-30	0.445931	0.194	0.071	4.87239e-26	Riiad1	Up_regulated genes
3.29939e-30	-0.553207	0.461	0.534	5.6225e-26	Akap9	Down_regulated genes
3.58119e-30	0.360353	0.11	0.03	6.1027e-26	Vcl	Up_regulated genes
3.68153e-30	-0.260637	0.747	0.679	6.27369e-26	Mtch1	Down_regulated genes
3.93841e-30	0.418795	0.151	0.049	6.71145e-26	Aldh9a1	Up_regulated genes
3.96206e-30	0.425838	0.377	0.174	6.75175e-26	Rnf13	Up_regulated genes
4.32852e-30	-1.04184	0.015	0.186	7.37623e-26	Myt1l	Down_regulated genes
4.41816e-30	0.444659	0.411	0.195	7.52899e-26	Insig1	Up_regulated genes
4.62759e-30	0.401901	0.149	0.048	7.88588e-26	Adamts18	Up_regulated genes
4.89168e-30	0.483106	0.648	0.345	8.33591e-26	Id4	Up_regulated genes
4.89842e-30	0.433078	0.295	0.128	8.34739e-26	Mmp14	Up_regulated genes
4.99309e-30	0.416718	0.355	0.161	8.50872e-26	Nrbp1	Up_regulated genes
5.28861e-30	0.44882	0.399	0.19	9.01232e-26	Hmg20b	Up_regulated genes
5.50458e-30	-0.298167	0.706	0.664	9.38035e-26	Csnk1a1	Down_regulated genes
5.77958e-30	-0.623615	0.395	0.494	9.84899e-26	Top2b	Down_regulated genes
6.00657e-30	0.416435	0.362	0.165	1.02358e-25	Slc39a7	Up_regulated genes
6.10785e-30	0.41174	0.314	0.138	1.04084e-25	Ebpl	Up_regulated genes
6.54682e-30	0.434751	0.438	0.213	1.11564e-25	Iscu	Up_regulated genes
6.97575e-30	0.395415	0.174	0.061	1.18874e-25	Sall1	Up_regulated genes
7.5792e-30	0.39495	0.151	0.049	1.29157e-25	Hectd2	Up_regulated genes
8.3585e-30	-1.02842	0	0.163	1.42437e-25	Dlx6	Down_regulated genes
9.34788e-30	0.405991	0.209	0.079	1.59297e-25	Ctage5	Up_regulated genes
9.67128e-30	0.440401	0.361	0.166	1.64808e-25	1500009C09Rik	Up_regulated genes
9.85529e-30	0.40766	0.258	0.107	1.67944e-25	Acadsb	Up_regulated genes
1.00125e-29	0.438835	0.264	0.11	1.70622e-25	RP23-207N5.2	Up_regulated genes
1.02269e-29	0.403629	0.149	0.048	1.74276e-25	Pdk1	Up_regulated genes
1.15848e-29	-0.267847	0.736	0.676	1.97417e-25	Vcp	Down_regulated genes
1.27678e-29	-0.301114	0.73	0.691	2.17576e-25	Serf1	Down_regulated genes
1.54223e-29	-0.742823	0.3	0.436	2.62812e-25	Gap43	Down_regulated genes
1.56804e-29	0.37689	0.227	0.088	2.6721e-25	Tbc1d15	Up_regulated genes
1.66654e-29	0.379045	0.171	0.059	2.83995e-25	Tbcel	Up_regulated genes
1.69333e-29	0.390778	0.155	0.051	2.88561e-25	Nup37	Up_regulated genes
1.80784e-29	-0.308356	0.69	0.656	3.08074e-25	Cct2	Down_regulated genes
1.82433e-29	0.404498	0.267	0.111	3.10884e-25	Xiap	Up_regulated genes
2.06797e-29	0.402679	0.143	0.046	3.52402e-25	Fnbp1	Up_regulated genes
2.46758e-29	0.401635	0.243	0.098	4.205e-25	Cnpy3	Up_regulated genes
2.54444e-29	0.408106	0.235	0.094	4.33597e-25	Acadvl	Up_regulated genes
2.5813e-29	0.381935	0.206	0.077	4.3988e-25	Lrrc57	Up_regulated genes
2.62026e-29	0.352921	0.106	0.028	4.46519e-25	Tjp2	Up_regulated genes
2.74353e-29	0.412383	0.399	0.187	4.67525e-25	Smek2	Up_regulated genes
2.78982e-29	0.34911	0.109	0.03	4.75414e-25	Boc	Up_regulated genes
2.85233e-29	0.338277	0.109	0.03	4.86066e-25	Ckap2	Up_regulated genes
3.0111e-29	0.398141	0.131	0.04	5.13121e-25	Slc44a1	Up_regulated genes
3.33996e-29	0.381741	0.167	0.058	5.69162e-25	Maoa	Up_regulated genes
3.81385e-29	-0.375538	0.605	0.629	6.49918e-25	Tubb2a	Down_regulated genes
3.93265e-29	0.383676	0.146	0.047	6.70163e-25	Cmtm6	Up_regulated genes
4.07351e-29	0.43067	0.395	0.188	6.94166e-25	Sept9	Up_regulated genes
5.4741e-29	0.436927	0.633	0.326	9.32841e-25	Tspan6	Up_regulated genes
6.17099e-29	-0.471057	0.531	0.569	1.0516e-24	Rrp1	Down_regulated genes
6.3339e-29	0.337845	0.1	0.026	1.07936e-24	Ppargc1a	Up_regulated genes
6.71196e-29	0.407899	0.149	0.049	1.14379e-24	Tpp1	Up_regulated genes
7.34612e-29	0.418195	0.234	0.095	1.25185e-24	Specc1	Up_regulated genes
7.44804e-29	0.381577	0.134	0.042	1.26922e-24	Lipg	Up_regulated genes
7.56843e-29	0.373515	0.142	0.045	1.28974e-24	Btg3	Up_regulated genes
8.00395e-29	0.320319	0.107	0.029	1.36395e-24	Diaph2	Up_regulated genes
8.72867e-29	-0.659495	0.352	0.47	1.48745e-24	Dynll2	Down_regulated genes
8.90227e-29	0.401593	0.179	0.064	1.51704e-24	Spa17	Up_regulated genes
9.09224e-29	0.402334	0.246	0.101	1.54941e-24	Mbnl2	Up_regulated genes
9.1001e-29	0.413977	0.149	0.049	1.55075e-24	Hs3st1	Up_regulated genes
9.37811e-29	0.403053	0.401	0.189	1.59812e-24	Smc4	Up_regulated genes
1.09051e-28	-0.618898	0.398	0.489	1.85833e-24	Hdgfrp3	Down_regulated genes
1.10298e-28	0.382183	0.165	0.058	1.87958e-24	Itga6	Up_regulated genes
1.13844e-28	-0.867797	0.191	0.355	1.94001e-24	Socs2	Down_regulated genes
1.20335e-28	0.357172	0.11	0.031	2.05062e-24	Zhx2	Up_regulated genes
1.28712e-28	0.389452	0.252	0.103	2.19338e-24	Ski	Up_regulated genes
1.29581e-28	0.385685	0.186	0.068	2.20819e-24	Lman1	Up_regulated genes
1.31063e-28	0.429361	0.586	0.299	2.23344e-24	Mpst	Up_regulated genes
1.52836e-28	0.379815	0.168	0.059	2.60448e-24	Peli2	Up_regulated genes
1.56564e-28	-0.360977	0.635	0.613	2.66801e-24	Ptp4a1	Down_regulated genes
1.5702e-28	0.349294	0.131	0.04	2.67577e-24	Dnph1	Up_regulated genes
1.57103e-28	0.415517	0.483	0.238	2.67719e-24	Cfap36	Up_regulated genes
1.59245e-28	-0.610824	0.377	0.496	2.7137e-24	Rbp1	Down_regulated genes
1.60177e-28	0.404094	0.32	0.143	2.72958e-24	Fam58b	Up_regulated genes
1.70879e-28	0.38367	0.352	0.16	2.91195e-24	Mrps25	Up_regulated genes
2.27367e-28	0.401527	0.28	0.12	3.87456e-24	Dnajb2	Up_regulated genes
2.33865e-28	0.38188	0.258	0.107	3.9853e-24	Ss18	Up_regulated genes
2.39097e-28	0.353768	0.103	0.028	4.07446e-24	Pi4k2b	Up_regulated genes
2.71399e-28	0.388203	0.2	0.076	4.62491e-24	Dap	Up_regulated genes
2.88501e-28	-1.00871	0.033	0.2	4.91634e-24	Sh3bp5	Down_regulated genes
3.42664e-28	0.422889	0.154	0.053	5.83935e-24	4933431E20Rik	Up_regulated genes
3.42715e-28	0.408556	0.337	0.154	5.84021e-24	Casc4	Up_regulated genes
3.70283e-28	0.367749	0.121	0.036	6.30999e-24	Rnd1	Up_regulated genes
3.85919e-28	0.419698	0.235	0.096	6.57645e-24	Coa6	Up_regulated genes
4.00277e-28	0.38644	0.174	0.062	6.82113e-24	P4ha1	Up_regulated genes
4.00497e-28	0.389593	0.131	0.041	6.82487e-24	Plod2	Up_regulated genes
4.65244e-28	0.390105	0.271	0.115	7.92823e-24	Sncaip	Up_regulated genes
5.38241e-28	0.432465	0.364	0.173	9.17216e-24	Mrps6	Up_regulated genes
5.87641e-28	0.340695	0.109	0.03	1.0014e-23	Sh3rf3	Up_regulated genes
6.01299e-28	0.372125	0.177	0.064	1.02467e-23	Tank	Up_regulated genes
6.01772e-28	0.376548	0.176	0.063	1.02548e-23	Casp6	Up_regulated genes
6.5394e-28	0.38665	0.192	0.072	1.11438e-23	Dnaja3	Up_regulated genes
6.5461e-28	0.364925	0.1	0.027	1.11552e-23	Ssfa2	Up_regulated genes
6.63091e-28	0.380909	0.203	0.078	1.12997e-23	Gstz1	Up_regulated genes
6.68571e-28	-0.492865	0.513	0.557	1.13931e-23	Zfos1	Down_regulated genes
6.70539e-28	-0.313113	0.672	0.644	1.14266e-23	Rab2a	Down_regulated genes
8.54704e-28	0.306733	0.101	0.027	1.4565e-23	Stx17	Up_regulated genes
8.83773e-28	0.394971	0.127	0.039	1.50604e-23	Slc38a3	Up_regulated genes
9.17351e-28	-1.0924	0.037	0.204	1.56326e-23	Pbx3	Down_regulated genes
9.85368e-28	0.391317	0.314	0.141	1.67916e-23	Elp4	Up_regulated genes
1.00326e-27	0.4145	0.253	0.107	1.70966e-23	Trip4	Up_regulated genes
1.08204e-27	0.412961	0.498	0.25	1.8439e-23	Efnb1	Up_regulated genes
1.11614e-27	-0.692056	0.328	0.443	1.90201e-23	Vta1	Down_regulated genes
1.14601e-27	0.39652	0.389	0.185	1.95291e-23	Tmx1	Up_regulated genes
1.20738e-27	0.38309	0.292	0.128	2.0575e-23	Capn2	Up_regulated genes
1.37905e-27	0.413202	0.25	0.106	2.35004e-23	Rgma	Up_regulated genes
1.43593e-27	0.362791	0.109	0.031	2.44698e-23	Prkcd	Up_regulated genes
1.46925e-27	-0.255178	0.733	0.667	2.50375e-23	Cct3	Down_regulated genes
1.4752e-27	0.390216	0.124	0.038	2.51389e-23	Mki67	Up_regulated genes
1.50137e-27	0.411337	0.237	0.098	2.55848e-23	Glt8d1	Up_regulated genes
1.51569e-27	0.413406	0.297	0.132	2.58289e-23	Impa1	Up_regulated genes
1.73395e-27	0.391464	0.258	0.109	2.95483e-23	Necap2	Up_regulated genes
1.81821e-27	0.403125	0.197	0.076	3.09841e-23	Dusp18	Up_regulated genes
1.89644e-27	-0.973584	0.012	0.17	3.23172e-23	Six3	Down_regulated genes
2.11518e-27	0.340281	0.139	0.045	3.60449e-23	Snx24	Up_regulated genes
2.22678e-27	0.36029	0.118	0.035	3.79466e-23	Cldn10	Up_regulated genes
2.36288e-27	0.35236	0.159	0.055	4.02658e-23	Pacrgl	Up_regulated genes
2.42507e-27	0.440853	0.677	0.361	4.13256e-23	Hsp90b1	Up_regulated genes
2.51292e-27	0.401529	0.425	0.207	4.28227e-23	Ift22	Up_regulated genes
2.87564e-27	0.39044	0.326	0.149	4.90038e-23	Smim20	Up_regulated genes
3.16204e-27	0.370812	0.264	0.112	5.38843e-23	Ankrd6	Up_regulated genes
3.23211e-27	0.379828	0.142	0.047	5.50783e-23	Dcxr	Up_regulated genes
3.63637e-27	0.386904	0.289	0.127	6.19674e-23	Ttc28	Up_regulated genes
3.70452e-27	0.395003	0.253	0.108	6.31287e-23	Snx1	Up_regulated genes
4.44282e-27	0.414451	0.522	0.267	7.57101e-23	Smim11	Up_regulated genes
4.50361e-27	0.414716	0.331	0.154	7.6746e-23	Txndc12	Up_regulated genes
4.56745e-27	0.384324	0.133	0.043	7.7834e-23	Hells	Up_regulated genes
4.79046e-27	0.468491	0.863	0.468	8.16342e-23	Eef1d	Up_regulated genes
4.92371e-27	0.400236	0.167	0.06	8.39049e-23	Cdca8	Up_regulated genes
5.27768e-27	0.417018	0.24	0.101	8.99369e-23	4931406C07Rik	Up_regulated genes
5.51319e-27	0.385307	0.142	0.047	9.39503e-23	Rasl11b	Up_regulated genes
6.32476e-27	0.386184	0.158	0.055	1.0778e-22	Scap	Up_regulated genes
6.38891e-27	0.38839	0.189	0.072	1.08873e-22	Shmt2	Up_regulated genes
6.67996e-27	0.40061	0.489	0.245	1.13833e-22	Eif3j1	Up_regulated genes
7.25417e-27	0.38379	0.201	0.079	1.23618e-22	Hyal2	Up_regulated genes
8.00028e-27	0.366196	0.125	0.039	1.36333e-22	Acy1	Up_regulated genes
8.19683e-27	0.376609	0.249	0.104	1.39682e-22	Dleu7	Up_regulated genes
8.52445e-27	-0.382606	0.587	0.594	1.45265e-22	Caprin1	Down_regulated genes
9.64368e-27	0.386213	0.179	0.067	1.64338e-22	Pstk	Up_regulated genes
1.11803e-26	0.390728	0.203	0.08	1.90524e-22	B230354K17Rik	Up_regulated genes
1.20705e-26	-0.818437	0.191	0.349	2.05693e-22	Tmem57	Down_regulated genes
1.21332e-26	0.44199	0.696	0.37	2.06762e-22	Tmed10	Up_regulated genes
1.22614e-26	0.316982	0.112	0.033	2.08947e-22	Iqsec1	Up_regulated genes
1.23915e-26	0.309228	0.11	0.032	2.11164e-22	Ctnnal1	Up_regulated genes
1.30837e-26	0.403355	0.212	0.085	2.22959e-22	Tmf1	Up_regulated genes
1.31533e-26	0.391478	0.326	0.151	2.24146e-22	Rrs1	Up_regulated genes
1.63225e-26	0.368316	0.189	0.072	2.78151e-22	Efr3a	Up_regulated genes
1.65441e-26	0.342751	0.107	0.031	2.81928e-22	Bmper	Up_regulated genes
1.79142e-26	0.351123	0.106	0.031	3.05276e-22	Ndp	Up_regulated genes
1.83159e-26	0.365215	0.213	0.085	3.12122e-22	Srprb	Up_regulated genes
1.9961e-26	0.387989	0.307	0.14	3.40156e-22	Desi2	Up_regulated genes
2.33783e-26	0.415587	0.632	0.331	3.9839e-22	Pdcd6	Up_regulated genes
2.38831e-26	0.350371	0.11	0.033	4.06992e-22	Daam2	Up_regulated genes
2.40486e-26	0.356215	0.154	0.053	4.09813e-22	Trmt61a	Up_regulated genes
2.60397e-26	-0.410741	0.563	0.572	4.43742e-22	Actr3	Down_regulated genes
2.91159e-26	0.380699	0.259	0.112	4.96164e-22	Tfam	Up_regulated genes
3.13458e-26	0.415326	0.577	0.301	5.34163e-22	Dek	Up_regulated genes
3.22946e-26	0.384551	0.143	0.049	5.50332e-22	Fat1	Up_regulated genes
3.26255e-26	0.426439	0.162	0.059	5.55972e-22	Ung	Up_regulated genes
3.55487e-26	0.377525	0.255	0.11	6.05785e-22	Alkbh7	Up_regulated genes
3.56705e-26	0.341584	0.13	0.042	6.07861e-22	Tmem17	Up_regulated genes
3.85395e-26	0.398946	0.495	0.252	6.56751e-22	Nudcd2	Up_regulated genes
3.98506e-26	0.399107	0.28	0.125	6.79094e-22	Stag2	Up_regulated genes
4.13386e-26	0.385281	0.341	0.16	7.04451e-22	Esf1	Up_regulated genes
4.16061e-26	-0.939592	0.015	0.166	7.0901e-22	Plk2	Down_regulated genes
4.36402e-26	0.386567	0.529	0.268	7.43672e-22	Nsmce4a	Up_regulated genes
4.40748e-26	0.386409	0.377	0.182	7.51078e-22	Lamtor3	Up_regulated genes
4.69774e-26	-0.954112	0.012	0.162	8.00542e-22	Fam57b	Down_regulated genes
4.86465e-26	0.32134	0.107	0.031	8.28985e-22	Mdfi	Up_regulated genes
5.00484e-26	0.391609	0.456	0.228	8.52874e-22	Twf1	Up_regulated genes
5.13705e-26	0.395521	0.517	0.264	8.75404e-22	Siva1	Up_regulated genes
5.22835e-26	0.37058	0.128	0.041	8.90964e-22	Fam195a	Up_regulated genes
5.44142e-26	0.390071	0.368	0.177	9.27272e-22	Ccdc90b	Up_regulated genes
5.72976e-26	0.385502	0.416	0.204	9.76408e-22	Emc7	Up_regulated genes
6.41973e-26	0.334717	0.136	0.045	1.09399e-21	Aebp2	Up_regulated genes
6.81587e-26	0.382457	0.127	0.041	1.16149e-21	Cd302	Up_regulated genes
7.03417e-26	0.373808	0.334	0.155	1.19869e-21	Zfp106	Up_regulated genes
7.09337e-26	0.403046	0.168	0.063	1.20878e-21	Slc1a4	Up_regulated genes
7.11477e-26	0.30961	0.109	0.032	1.21243e-21	Sumf1	Up_regulated genes
7.30974e-26	0.384832	0.346	0.165	1.24565e-21	Tmbim4	Up_regulated genes
7.41877e-26	0.357655	0.238	0.1	1.26423e-21	Pyurf	Up_regulated genes
8.31827e-26	0.39236	0.152	0.054	1.41752e-21	Sirpa	Up_regulated genes
8.41082e-26	0.336155	0.11	0.033	1.43329e-21	Rbm20	Up_regulated genes
9.05497e-26	0.396208	0.24	0.102	1.54306e-21	Zbtb18	Up_regulated genes
9.09136e-26	0.358085	0.121	0.038	1.54926e-21	Pla2g16	Up_regulated genes
1.12777e-25	0.377049	0.496	0.251	1.92184e-21	Tcf3	Up_regulated genes
1.1478e-25	0.34908	0.11	0.033	1.95597e-21	Arntl	Up_regulated genes
1.24304e-25	0.341661	0.122	0.039	2.11826e-21	Phlpp1	Up_regulated genes
1.37845e-25	0.383732	0.133	0.044	2.34902e-21	Gm20342	Up_regulated genes
1.45774e-25	0.391877	0.516	0.267	2.48413e-21	Syf2	Up_regulated genes
1.51766e-25	0.340818	0.101	0.029	2.58624e-21	A430027H14Rik	Up_regulated genes
1.56937e-25	0.371187	0.453	0.225	2.67437e-21	Timm10	Up_regulated genes
1.5808e-25	0.341471	0.133	0.044	2.69384e-21	Me1	Up_regulated genes
1.63027e-25	-0.739955	0.25	0.385	2.77815e-21	Coro1c	Down_regulated genes
1.7403e-25	0.348104	0.115	0.035	2.96565e-21	Nek7	Up_regulated genes
1.75049e-25	0.391234	0.335	0.159	2.98301e-21	Hddc2	Up_regulated genes
1.84132e-25	0.425573	0.61	0.325	3.1378e-21	Pdia3	Up_regulated genes
2.10349e-25	0.381653	0.379	0.183	3.58456e-21	Itm2c	Up_regulated genes
2.40077e-25	-0.958408	0.027	0.179	4.09116e-21	Srrm4	Down_regulated genes
2.402e-25	0.380723	0.179	0.069	4.09324e-21	Skp2	Up_regulated genes
2.78986e-25	0.377892	0.235	0.1	4.7542e-21	Poglut1	Up_regulated genes
2.93073e-25	0.396708	0.222	0.094	4.99425e-21	Crot	Up_regulated genes
3.5179e-25	0.338811	0.112	0.034	5.99485e-21	Cdk2	Up_regulated genes
3.53658e-25	0.334457	0.107	0.032	6.02669e-21	Stxbp3	Up_regulated genes
3.69609e-25	0.393472	0.42	0.213	6.29851e-21	Vimp	Up_regulated genes
3.83938e-25	-0.778219	0.234	0.369	6.54269e-21	Pak1	Down_regulated genes
3.85435e-25	0.364465	0.137	0.047	6.5682e-21	Lpcat3	Up_regulated genes
3.91343e-25	0.374771	0.294	0.134	6.66888e-21	Ddr1	Up_regulated genes
5.44435e-25	0.324672	0.143	0.05	9.27772e-21	Arhgef25	Up_regulated genes
5.47275e-25	0.328988	0.11	0.033	9.32612e-21	Nog	Up_regulated genes
5.72649e-25	0.317015	0.109	0.033	9.75851e-21	Rnaset2a	Up_regulated genes
6.442e-25	0.360791	0.167	0.062	1.09778e-20	Phtf1	Up_regulated genes
6.4429e-25	0.364737	0.182	0.071	1.09793e-20	Bak1	Up_regulated genes
6.52212e-25	0.372242	0.419	0.209	1.11143e-20	Tpgs1	Up_regulated genes
6.59575e-25	-0.904102	0.007	0.149	1.12398e-20	Clmp	Down_regulated genes
6.92087e-25	-0.872939	0.088	0.252	1.17939e-20	Pid1	Down_regulated genes
7.52352e-25	0.378772	0.304	0.141	1.28208e-20	Ccdc127	Up_regulated genes
7.63974e-25	0.363622	0.137	0.047	1.30189e-20	Gna12	Up_regulated genes
8.17533e-25	0.360653	0.186	0.073	1.39316e-20	Mlec	Up_regulated genes
8.27869e-25	0.339194	0.118	0.037	1.41077e-20	F3	Up_regulated genes
8.54856e-25	0.392264	0.286	0.131	1.45676e-20	Hspb11	Up_regulated genes
8.99855e-25	0.348452	0.139	0.048	1.53344e-20	Slc16a2	Up_regulated genes
1.00803e-24	0.384802	0.261	0.116	1.71779e-20	Atp2a2	Up_regulated genes
1.12624e-24	-0.447355	0.514	0.554	1.91922e-20	Dync1i2	Down_regulated genes
1.17301e-24	0.348847	0.179	0.069	1.99893e-20	Txnrd2	Up_regulated genes
1.18329e-24	0.368188	0.437	0.219	2.01644e-20	Pex2	Up_regulated genes
1.2445e-24	0.387518	0.44	0.223	2.12075e-20	Vangl2	Up_regulated genes
1.28906e-24	0.347165	0.221	0.092	2.19669e-20	Glmp	Up_regulated genes
1.30815e-24	0.364925	0.389	0.191	2.22922e-20	Cnih4	Up_regulated genes
1.35097e-24	0.360144	0.165	0.062	2.3022e-20	Oscp1	Up_regulated genes
1.35617e-24	-0.312119	0.66	0.624	2.31105e-20	Zfp428	Down_regulated genes
1.46873e-24	0.350877	0.203	0.082	2.50287e-20	Ece2	Up_regulated genes
1.50888e-24	0.370238	0.331	0.157	2.57128e-20	Wdr77	Up_regulated genes
1.55158e-24	0.397347	0.508	0.266	2.64404e-20	Ptpra	Up_regulated genes
1.69002e-24	0.369279	0.289	0.133	2.87997e-20	Rad23a	Up_regulated genes
1.70724e-24	0.304839	0.124	0.04	2.9093e-20	Ttc32	Up_regulated genes
1.7959e-24	0.363104	0.176	0.067	3.0604e-20	Tmem203	Up_regulated genes
1.80455e-24	0.376008	0.459	0.234	3.07514e-20	Tmco1	Up_regulated genes
2.11109e-24	0.340584	0.113	0.036	3.59751e-20	Nlgn1	Up_regulated genes
2.13634e-24	0.346164	0.188	0.074	3.64053e-20	Serpinb6a	Up_regulated genes
2.27834e-24	0.371375	0.401	0.199	3.88252e-20	Eif4g1	Up_regulated genes
2.31504e-24	0.353293	0.161	0.06	3.94507e-20	Zmpste24	Up_regulated genes
2.35362e-24	0.387196	0.291	0.135	4.0108e-20	Erlec1	Up_regulated genes
2.37633e-24	0.360832	0.228	0.097	4.0495e-20	C330007P06Rik	Up_regulated genes
2.40496e-24	-0.336315	0.629	0.609	4.0983e-20	Cuedc2	Down_regulated genes
2.44786e-24	0.409246	0.636	0.344	4.1714e-20	Ier3ip1	Up_regulated genes
2.46629e-24	0.343823	0.104	0.031	4.2028e-20	Copz2	Up_regulated genes
3.02921e-24	0.33703	0.125	0.041	5.16208e-20	Mok	Up_regulated genes
3.15745e-24	-0.950988	0.019	0.163	5.38061e-20	Elmo1	Down_regulated genes
3.2527e-24	-0.706231	0.261	0.393	5.54292e-20	Ip6k2	Down_regulated genes
3.68624e-24	0.316571	0.1	0.029	6.28173e-20	Galnt16	Up_regulated genes
3.78122e-24	0.349946	0.227	0.096	6.44357e-20	Gstp1	Up_regulated genes
4.43398e-24	-0.282044	0.686	0.643	7.55595e-20	Ndufs4	Down_regulated genes
4.5872e-24	0.363478	0.289	0.134	7.81705e-20	Hsdl2	Up_regulated genes
4.66197e-24	-0.467032	0.489	0.532	7.94446e-20	Ptbp2	Down_regulated genes
4.71414e-24	0.358572	0.31	0.146	8.03336e-20	Sec61a2	Up_regulated genes
4.78771e-24	0.389895	0.358	0.177	8.15873e-20	Fam173a	Up_regulated genes
4.95575e-24	0.369264	0.337	0.163	8.44509e-20	Bcap31	Up_regulated genes
5.51655e-24	0.375176	0.481	0.247	9.40076e-20	Polr2h	Up_regulated genes
5.70906e-24	0.369476	0.407	0.204	9.7288e-20	Ccnh	Up_regulated genes
5.72481e-24	0.324917	0.162	0.061	9.75565e-20	Adipor2	Up_regulated genes
5.89348e-24	-0.472949	0.495	0.529	1.00431e-19	Hnrnph3	Down_regulated genes
6.09859e-24	0.381327	0.383	0.191	1.03926e-19	Ddrgk1	Up_regulated genes
6.66184e-24	0.384233	0.393	0.199	1.13524e-19	2310039H08Rik	Up_regulated genes
7.00092e-24	-0.920669	0.039	0.188	1.19303e-19	Gdap1l1	Down_regulated genes
7.39939e-24	0.384484	0.551	0.292	1.26093e-19	Tmed7	Up_regulated genes
8.23953e-24	-0.606641	0.365	0.456	1.4041e-19	Map2	Down_regulated genes
8.25334e-24	0.379771	0.215	0.091	1.40645e-19	Tmem138	Up_regulated genes
8.4167e-24	0.332935	0.158	0.059	1.43429e-19	Zbed3	Up_regulated genes
8.5527e-24	0.312901	0.127	0.043	1.45747e-19	Cachd1	Up_regulated genes
9.72442e-24	0.341	0.119	0.039	1.65714e-19	Csmd2	Up_regulated genes
1.07247e-23	0.459024	0.875	0.492	1.82759e-19	Tkt	Up_regulated genes
1.09449e-23	0.320499	0.122	0.04	1.86513e-19	Orai1	Up_regulated genes
1.13424e-23	0.349476	0.221	0.094	1.93286e-19	Cyfip1	Up_regulated genes
1.15899e-23	0.29817	0.109	0.034	1.97504e-19	Nthl1	Up_regulated genes
1.19435e-23	0.376269	0.317	0.152	2.0353e-19	D10Jhu81e	Up_regulated genes
1.24018e-23	0.341856	0.173	0.067	2.11338e-19	Ybx3	Up_regulated genes
1.27437e-23	0.430542	0.171	0.068	2.17166e-19	Sparcl1	Up_regulated genes
1.32228e-23	0.363416	0.276	0.127	2.2533e-19	Fndc4	Up_regulated genes
1.3541e-23	0.351862	0.27	0.123	2.30753e-19	Gnai1	Up_regulated genes
1.41542e-23	0.347039	0.133	0.046	2.41203e-19	Ptgr2	Up_regulated genes
1.43286e-23	0.395741	0.265	0.122	2.44174e-19	Usp1	Up_regulated genes
1.48863e-23	0.350708	0.207	0.086	2.53677e-19	Wnt7a	Up_regulated genes
1.55802e-23	0.309219	0.122	0.04	2.65503e-19	Avpi1	Up_regulated genes
1.56909e-23	0.364616	0.165	0.063	2.67388e-19	Gmnn	Up_regulated genes
1.61283e-23	0.373458	0.279	0.129	2.74842e-19	Hdlbp	Up_regulated genes
1.68088e-23	0.288385	0.121	0.04	2.86439e-19	Osbpl1a	Up_regulated genes
2.27517e-23	0.342508	0.121	0.04	3.87712e-19	Lppos	Up_regulated genes
2.2759e-23	0.389557	0.645	0.348	3.87837e-19	Aamp	Up_regulated genes
2.34075e-23	0.350007	0.219	0.094	3.98887e-19	Herpud2	Up_regulated genes
2.42216e-23	0.305555	0.1	0.03	4.1276e-19	Nr1d2	Up_regulated genes
2.65962e-23	0.372274	0.404	0.205	4.53226e-19	Tm9sf3	Up_regulated genes
2.78448e-23	0.361217	0.316	0.151	4.74504e-19	Zfp24	Up_regulated genes
2.97075e-23	-0.824713	0.143	0.295	5.06246e-19	Ccl27a	Down_regulated genes
3.15915e-23	0.366302	0.474	0.247	5.38351e-19	Nt5dc2	Up_regulated genes
3.6311e-23	0.348149	0.289	0.134	6.18776e-19	Akr1e1	Up_regulated genes
3.82372e-23	0.326582	0.142	0.051	6.516e-19	3110082J24Rik	Up_regulated genes
3.95214e-23	0.343839	0.452	0.231	6.73483e-19	Tox3	Up_regulated genes
4.08886e-23	0.367696	0.362	0.181	6.96783e-19	Pde6d	Up_regulated genes
4.09247e-23	0.354785	0.368	0.183	6.97397e-19	Ift43	Up_regulated genes
4.53619e-23	0.387166	0.325	0.159	7.73012e-19	Ctnnd2	Up_regulated genes
4.80602e-23	0.314456	0.161	0.061	8.18994e-19	Tmem50b	Up_regulated genes
5.03636e-23	0.340762	0.206	0.086	8.58246e-19	Ginm1	Up_regulated genes
5.14127e-23	0.326746	0.143	0.052	8.76124e-19	Cflar	Up_regulated genes
5.74408e-23	-0.612294	0.341	0.44	9.78849e-19	Ezh2	Down_regulated genes
5.94549e-23	0.351246	0.435	0.222	1.01317e-18	Yae1d1	Up_regulated genes
5.96218e-23	0.364357	0.177	0.071	1.01602e-18	Mcm2	Up_regulated genes
6.00373e-23	0.350038	0.182	0.073	1.0231e-18	Zbtb8os	Up_regulated genes
6.26296e-23	0.332929	0.119	0.04	1.06727e-18	1700088E04Rik	Up_regulated genes
6.32514e-23	0.367723	0.525	0.276	1.07787e-18	Fam92a	Up_regulated genes
6.52376e-23	0.368152	0.221	0.096	1.11171e-18	Lyrm5	Up_regulated genes
6.6262e-23	0.324195	0.1	0.03	1.12917e-18	Dubr	Up_regulated genes
6.71025e-23	0.354254	0.471	0.243	1.14349e-18	Phb	Up_regulated genes
6.83102e-23	0.323269	0.238	0.105	1.16407e-18	Ufsp2	Up_regulated genes
7.31598e-23	0.367902	0.501	0.263	1.24672e-18	Taf13	Up_regulated genes
7.6212e-23	0.341345	0.283	0.132	1.29873e-18	Psmg2	Up_regulated genes
8.10192e-23	0.390492	0.238	0.107	1.38065e-18	Vegfb	Up_regulated genes
8.29491e-23	0.322904	0.152	0.056	1.41354e-18	Rcl1	Up_regulated genes
8.97226e-23	0.339015	0.385	0.191	1.52896e-18	0610009B22Rik	Up_regulated genes
9.13157e-23	-0.879493	0.001	0.13	1.55611e-18	Gm27032	Down_regulated genes
9.78269e-23	0.378556	0.42	0.218	1.66707e-18	Rpn2	Up_regulated genes
9.87914e-23	0.358425	0.149	0.055	1.6835e-18	Schip1-1	Up_regulated genes
9.88289e-23	0.40194	0.311	0.152	1.68414e-18	Ckap5	Up_regulated genes
1.01232e-22	-0.764667	0.179	0.322	1.7251e-18	Sh3bp1	Down_regulated genes
1.01717e-22	0.337356	0.213	0.091	1.73336e-18	Slc35b2	Up_regulated genes
1.03855e-22	0.341763	0.131	0.046	1.7698e-18	Klhl32	Up_regulated genes
1.0764e-22	-0.710912	0.238	0.373	1.8343e-18	Klf7	Down_regulated genes
1.13541e-22	-0.884107	0.045	0.187	1.93484e-18	Dpf1	Down_regulated genes
1.17214e-22	-0.88101	0.019	0.155	1.99744e-18	Enox1	Down_regulated genes
1.17887e-22	0.368362	0.595	0.316	2.0089e-18	Sdcbp	Up_regulated genes
1.19236e-22	0.319647	0.115	0.038	2.0319e-18	Crls1	Up_regulated genes
1.28019e-22	0.317183	0.116	0.038	2.18157e-18	Igf2bp1	Up_regulated genes
1.29781e-22	0.354558	0.149	0.056	2.21159e-18	Ift122	Up_regulated genes
1.40872e-22	0.344144	0.133	0.047	2.40059e-18	Nfe2l2	Up_regulated genes
1.42578e-22	0.336456	0.298	0.141	2.42967e-18	Ino80b	Up_regulated genes
1.43887e-22	-0.870675	0.027	0.165	2.45198e-18	Rab3c	Down_regulated genes
1.50382e-22	0.368506	0.292	0.139	2.56267e-18	Vrk3	Up_regulated genes
1.57111e-22	0.34482	0.164	0.064	2.67733e-18	Slc35a5	Up_regulated genes
1.61756e-22	0.355047	0.344	0.17	2.75649e-18	Ppa2	Up_regulated genes
1.69174e-22	-0.808688	0.162	0.303	2.8829e-18	Dpysl5	Down_regulated genes
1.7391e-22	0.340572	0.148	0.055	2.96361e-18	Spata24	Up_regulated genes
1.75322e-22	0.34189	0.106	0.034	2.98767e-18	Afap1l2	Up_regulated genes
1.76313e-22	0.336234	0.158	0.06	3.00455e-18	Zfp950	Up_regulated genes
2.09251e-22	0.281128	0.106	0.033	3.56585e-18	Fignl1	Up_regulated genes
2.09378e-22	0.315422	0.156	0.059	3.568e-18	Ebag9	Up_regulated genes
2.26618e-22	0.342534	0.116	0.039	3.86179e-18	Phkb	Up_regulated genes
2.40502e-22	0.320717	0.103	0.032	4.0984e-18	Maml2	Up_regulated genes
2.506e-22	0.381621	0.204	0.088	4.27048e-18	Spire1	Up_regulated genes
2.53613e-22	0.352977	0.17	0.067	4.32182e-18	Limd1	Up_regulated genes
2.80662e-22	0.366459	0.449	0.235	4.78277e-18	Ctsd	Up_regulated genes
2.85654e-22	0.356675	0.544	0.289	4.86783e-18	Tpm4	Up_regulated genes
3.16768e-22	0.329437	0.124	0.043	5.39804e-18	Pak4	Up_regulated genes
3.20358e-22	-0.448828	0.499	0.527	5.45922e-18	Csde1	Down_regulated genes
3.3725e-22	0.345733	0.459	0.24	5.74708e-18	AI854517	Up_regulated genes
4.049e-22	0.363756	0.358	0.18	6.8999e-18	Arl6ip6	Up_regulated genes
4.33678e-22	0.337973	0.125	0.044	7.39031e-18	Rai14	Up_regulated genes
4.44783e-22	0.347576	0.103	0.033	7.57955e-18	H2-K1	Up_regulated genes
4.46452e-22	0.315063	0.106	0.034	7.60798e-18	BC022687	Up_regulated genes
4.60812e-22	0.355779	0.438	0.226	7.85269e-18	Pdha1	Up_regulated genes
4.65393e-22	0.345987	0.154	0.059	7.93076e-18	Rorb	Up_regulated genes
4.72163e-22	0.352544	0.484	0.253	8.04613e-18	Ruvbl1	Up_regulated genes
4.76432e-22	0.369649	0.185	0.077	8.11888e-18	Zdhhc21	Up_regulated genes
4.78017e-22	0.305214	0.119	0.04	8.14589e-18	Atxn7	Up_regulated genes
4.994e-22	0.33488	0.191	0.079	8.51028e-18	Pno1	Up_regulated genes
5.00715e-22	0.352733	0.38	0.194	8.53269e-18	Commd8	Up_regulated genes
5.61447e-22	0.407752	0.241	0.112	9.56761e-18	Sat1	Up_regulated genes
6.10529e-22	0.340333	0.122	0.042	1.0404e-17	Arhgap31	Up_regulated genes
6.6928e-22	0.342498	0.213	0.093	1.14052e-17	Dnajc10	Up_regulated genes
7.3641e-22	0.328499	0.177	0.072	1.25492e-17	Syce2	Up_regulated genes
7.51283e-22	-0.862923	0.016	0.146	1.28026e-17	Snap25	Down_regulated genes
7.69984e-22	0.321601	0.222	0.097	1.31213e-17	2210016F16Rik	Up_regulated genes
8.1793e-22	0.341837	0.387	0.197	1.39383e-17	Med29	Up_regulated genes
9.93491e-22	-0.590843	0.352	0.44	1.69301e-17	Ubqln2	Down_regulated genes
1.04425e-21	0.343248	0.177	0.072	1.77951e-17	Rrm2	Up_regulated genes
1.05663e-21	0.361356	0.514	0.276	1.80061e-17	Msi2	Up_regulated genes
1.13685e-21	0.326642	0.179	0.073	1.93731e-17	Hagh	Up_regulated genes
1.14838e-21	0.328034	0.17	0.068	1.95695e-17	Hilpda	Up_regulated genes
1.20076e-21	0.330857	0.158	0.062	2.04622e-17	Arl14ep	Up_regulated genes
1.26294e-21	-0.663963	0.264	0.387	2.15218e-17	Tulp4	Down_regulated genes
1.4136e-21	0.317628	0.122	0.043	2.40892e-17	Mid1	Up_regulated genes
1.43208e-21	-0.762484	0.203	0.333	2.44041e-17	Elavl2	Down_regulated genes
1.47803e-21	0.316767	0.109	0.036	2.51872e-17	Gulp1	Up_regulated genes
1.6953e-21	-0.88548	0.013	0.14	2.88897e-17	Lrrc7	Down_regulated genes
1.80308e-21	0.321355	0.14	0.052	3.07263e-17	Arfip1	Up_regulated genes
1.80925e-21	0.457482	0.966	0.584	3.08315e-17	Gpm6b	Up_regulated genes
1.95531e-21	0.350059	0.453	0.238	3.33204e-17	Rbm7	Up_regulated genes
2.01468e-21	0.37287	0.298	0.147	3.43321e-17	Mier1	Up_regulated genes
2.04514e-21	0.362732	0.395	0.206	3.48513e-17	Tipin	Up_regulated genes
2.08389e-21	0.36609	0.13	0.047	3.55115e-17	Entpd2	Up_regulated genes
2.114e-21	0.330978	0.2	0.085	3.60247e-17	Sdhaf3	Up_regulated genes
2.11986e-21	0.392232	0.735	0.41	3.61246e-17	Hsd17b10	Up_regulated genes
2.2674e-21	0.32471	0.115	0.039	3.86387e-17	Spata13	Up_regulated genes
2.32392e-21	0.336791	0.206	0.089	3.9602e-17	Apip	Up_regulated genes
2.32562e-21	0.301914	0.101	0.032	3.96309e-17	Snx13	Up_regulated genes
2.52052e-21	0.338	0.319	0.157	4.29521e-17	Impad1	Up_regulated genes
2.54024e-21	0.33694	0.307	0.149	4.32883e-17	Ankra2	Up_regulated genes
2.62717e-21	0.388731	0.206	0.092	4.47696e-17	Hey1	Up_regulated genes
2.71308e-21	0.31752	0.158	0.062	4.62337e-17	Tor1b	Up_regulated genes
2.949e-21	0.37322	0.401	0.212	5.02538e-17	Fkbp2	Up_regulated genes
2.95303e-21	0.347753	0.25	0.116	5.03226e-17	Fdx1	Up_regulated genes
3.12229e-21	0.303396	0.143	0.054	5.32069e-17	Dbt	Up_regulated genes
3.19577e-21	0.301532	0.136	0.05	5.44592e-17	Rabepk	Up_regulated genes
3.95228e-21	0.307746	0.215	0.094	6.73508e-17	Nme7	Up_regulated genes
4.0312e-21	-0.669011	0.261	0.38	6.86956e-17	Mcts1	Down_regulated genes
4.09383e-21	0.308758	0.189	0.079	6.97629e-17	Msl3	Up_regulated genes
4.2273e-21	0.327926	0.241	0.111	7.20374e-17	Arhgap21	Up_regulated genes
4.24523e-21	0.320784	0.1	0.032	7.2343e-17	Gramd3	Up_regulated genes
4.30044e-21	0.350426	0.249	0.116	7.32838e-17	Aen	Up_regulated genes
4.385e-21	0.315402	0.115	0.039	7.47249e-17	Sil1	Up_regulated genes
4.43668e-21	0.360101	0.165	0.067	7.56055e-17	Dennd1a	Up_regulated genes
4.72391e-21	0.337047	0.165	0.067	8.05001e-17	Nedd9	Up_regulated genes
5.44041e-21	0.345788	0.434	0.228	9.27101e-17	Pdcd4	Up_regulated genes
5.69129e-21	0.306618	0.121	0.042	9.69852e-17	Appl2	Up_regulated genes
5.81661e-21	-0.544407	0.379	0.458	9.91208e-17	Stx7	Down_regulated genes
6.43201e-21	0.323742	0.259	0.121	1.09608e-16	Hacd1	Up_regulated genes
8.60206e-21	0.320369	0.151	0.058	1.46588e-16	Nudt1	Up_regulated genes
8.75483e-21	0.293546	0.146	0.056	1.49191e-16	Med17	Up_regulated genes
9.01781e-21	0.319326	0.241	0.111	1.53673e-16	Tmem218	Up_regulated genes
9.17809e-21	0.335704	0.286	0.139	1.56404e-16	Exosc7	Up_regulated genes
9.44916e-21	0.337234	0.206	0.091	1.61023e-16	Enho	Up_regulated genes
9.48067e-21	0.294184	0.154	0.06	1.6156e-16	Mpdz	Up_regulated genes
9.62609e-21	0.33831	0.182	0.076	1.64038e-16	Ascl1	Up_regulated genes
9.77894e-21	-0.85195	0.057	0.193	1.66643e-16	Apc2	Down_regulated genes
9.85024e-21	-0.294275	0.639	0.602	1.67858e-16	Smarcb1	Down_regulated genes
1.01683e-20	0.330308	0.104	0.035	1.73278e-16	Cybrd1	Up_regulated genes
1.07735e-20	0.330598	0.142	0.054	1.83592e-16	A830082K12Rik	Up_regulated genes
1.08406e-20	0.326345	0.164	0.067	1.84735e-16	Sgcb	Up_regulated genes
1.15932e-20	0.29006	0.122	0.043	1.9756e-16	E2f6	Up_regulated genes
1.1673e-20	0.322183	0.207	0.091	1.98919e-16	Actr6	Up_regulated genes
1.19506e-20	-0.819672	0.007	0.127	2.0365e-16	Mir124a-1hg	Down_regulated genes
1.26731e-20	-0.352922	0.593	0.577	2.15963e-16	Tra2a	Down_regulated genes
1.27739e-20	0.352679	0.149	0.058	2.1768e-16	Rnft1	Up_regulated genes
1.32863e-20	0.294102	0.103	0.034	2.26411e-16	Acot2	Up_regulated genes
1.38681e-20	0.274602	0.104	0.034	2.36327e-16	Creg1	Up_regulated genes
1.46929e-20	0.336769	0.294	0.144	2.50381e-16	Qdpr	Up_regulated genes
1.48678e-20	-0.815966	0.016	0.14	2.53362e-16	Ap3b2	Down_regulated genes
1.5261e-20	0.331447	0.362	0.185	2.60063e-16	Ccdc47	Up_regulated genes
1.78367e-20	0.261203	0.104	0.034	3.03955e-16	Baz1a	Up_regulated genes
1.94353e-20	0.325552	0.156	0.063	3.31198e-16	Npepl1	Up_regulated genes
1.97435e-20	0.363974	0.581	0.321	3.36449e-16	Mageh1	Up_regulated genes
2.02222e-20	0.330817	0.298	0.146	3.44606e-16	Etnk1	Up_regulated genes
2.07922e-20	0.31769	0.188	0.08	3.5432e-16	Rdh14	Up_regulated genes
2.08971e-20	0.311798	0.165	0.067	3.56107e-16	Stk39	Up_regulated genes
2.23614e-20	0.329746	0.343	0.173	3.81061e-16	Rpp14	Up_regulated genes
2.74151e-20	0.330389	0.228	0.104	4.6718e-16	Ccdc53	Up_regulated genes
2.83337e-20	0.381644	0.629	0.352	4.82834e-16	Higd1a	Up_regulated genes
3.02402e-20	0.343318	0.145	0.057	5.15324e-16	Ccnd1	Up_regulated genes
3.03225e-20	0.333456	0.341	0.175	5.16726e-16	Cks1b	Up_regulated genes
3.22799e-20	0.312824	0.399	0.207	5.50081e-16	Tle1	Up_regulated genes
3.36127e-20	-0.32829	0.601	0.585	5.72794e-16	Dclk1	Down_regulated genes
3.47937e-20	0.327708	0.353	0.181	5.92919e-16	Pura	Up_regulated genes
3.51697e-20	0.307342	0.119	0.042	5.99326e-16	Rnaset2b	Up_regulated genes
3.69054e-20	0.286298	0.133	0.049	6.28906e-16	Fech	Up_regulated genes
3.9456e-20	0.354455	0.593	0.332	6.7237e-16	1810058I24Rik	Up_regulated genes
4.0567e-20	0.290963	0.152	0.06	6.91303e-16	Gabpa	Up_regulated genes
4.12535e-20	0.33157	0.179	0.076	7.03002e-16	Slc50a1	Up_regulated genes
4.30249e-20	-0.271511	0.671	0.622	7.33188e-16	Tia1	Down_regulated genes
4.68602e-20	0.28875	0.112	0.039	7.98545e-16	Hsd17b7	Up_regulated genes
4.91911e-20	0.275553	0.113	0.039	8.38266e-16	Gjc1	Up_regulated genes
4.92111e-20	-0.821962	0.007	0.124	8.38606e-16	Nefm	Down_regulated genes
5.06881e-20	0.324087	0.224	0.102	8.63775e-16	Pbx4	Up_regulated genes
5.15901e-20	-0.577498	0.322	0.419	8.79146e-16	Irf2bpl	Down_regulated genes
5.35499e-20	0.305564	0.23	0.105	9.12543e-16	Mri1	Up_regulated genes
5.73632e-20	0.295119	0.246	0.115	9.77527e-16	Snx27	Up_regulated genes
6.09957e-20	0.35392	0.192	0.085	1.03943e-15	Mettl5	Up_regulated genes
6.21688e-20	-0.356693	0.566	0.562	1.05942e-15	Dnajc7	Down_regulated genes
6.42068e-20	-0.798852	0.055	0.187	1.09415e-15	Pnmal2	Down_regulated genes
6.66236e-20	0.316216	0.131	0.049	1.13533e-15	Gpr180	Up_regulated genes
6.77812e-20	0.323819	0.133	0.05	1.15506e-15	Tmem14a	Up_regulated genes
7.76967e-20	0.350696	0.332	0.17	1.32403e-15	Sc5d	Up_regulated genes
8.31876e-20	0.310868	0.116	0.041	1.4176e-15	Tjp1	Up_regulated genes
8.39745e-20	0.301286	0.145	0.056	1.43101e-15	Rp2	Up_regulated genes
8.57939e-20	-0.808935	0.136	0.265	1.46201e-15	Sept6	Down_regulated genes
8.77674e-20	-0.789766	0.004	0.118	1.49564e-15	Rem2	Down_regulated genes
8.89794e-20	-0.838878	0.046	0.174	1.5163e-15	Abr	Down_regulated genes
9.73896e-20	0.291295	0.142	0.055	1.65962e-15	BC023829	Up_regulated genes
1.01013e-19	0.358064	0.607	0.338	1.72137e-15	Sar1b	Up_regulated genes
1.09715e-19	0.337316	0.411	0.219	1.86966e-15	Prnp	Up_regulated genes
1.11139e-19	0.410122	0.762	0.435	1.89392e-15	Scd2	Up_regulated genes
1.12039e-19	-0.523243	0.393	0.457	1.90925e-15	Pja1	Down_regulated genes
1.17021e-19	0.317596	0.227	0.104	1.99416e-15	Trp53rka	Up_regulated genes
1.23277e-19	0.341643	0.507	0.277	2.10076e-15	Sept11	Up_regulated genes
1.30199e-19	0.323846	0.198	0.088	2.21873e-15	Pgap2	Up_regulated genes
1.34071e-19	0.258861	0.11	0.038	2.2847e-15	Hscb	Up_regulated genes
1.35122e-19	0.337185	0.182	0.079	2.30262e-15	Kcnip3	Up_regulated genes
1.37342e-19	0.297524	0.113	0.04	2.34045e-15	Cenpe	Up_regulated genes
1.38577e-19	0.264572	0.101	0.034	2.3615e-15	Enpp4	Up_regulated genes
1.53085e-19	-0.815741	0.128	0.259	2.60872e-15	Tspan5	Down_regulated genes
1.55962e-19	0.32149	0.283	0.14	2.65774e-15	Magi1	Up_regulated genes
1.58648e-19	0.333601	0.294	0.146	2.70352e-15	Kcnq1ot1	Up_regulated genes
1.59069e-19	0.291908	0.1	0.033	2.71069e-15	Pacrg	Up_regulated genes
1.60646e-19	0.306965	0.14	0.054	2.73757e-15	Scrn2	Up_regulated genes
1.65092e-19	0.290132	0.139	0.053	2.81333e-15	Ppm1k	Up_regulated genes
1.82203e-19	-0.613415	0.307	0.399	3.10493e-15	Txnrd1	Down_regulated genes
1.84661e-19	0.331727	0.332	0.17	3.14681e-15	Aamdc	Up_regulated genes
1.91404e-19	0.311481	0.285	0.139	3.26172e-15	Qars	Up_regulated genes
1.94196e-19	0.30537	0.145	0.057	3.3093e-15	Mitd1	Up_regulated genes
2.00863e-19	0.312744	0.283	0.139	3.42291e-15	Erp44	Up_regulated genes
2.11315e-19	-0.555535	0.367	0.445	3.60101e-15	Auts2	Down_regulated genes
2.13631e-19	-0.815001	0.013	0.129	3.64048e-15	Tshz2	Down_regulated genes
2.18415e-19	-0.763705	0.151	0.28	3.722e-15	Gramd1a	Down_regulated genes
2.21412e-19	0.358472	0.677	0.373	3.77308e-15	Echs1	Up_regulated genes
2.55981e-19	0.323396	0.461	0.25	4.36217e-15	Comt	Up_regulated genes
2.57844e-19	0.327846	0.469	0.253	4.39392e-15	Mrpl36	Up_regulated genes
2.64631e-19	0.300352	0.231	0.107	4.50958e-15	Derl2	Up_regulated genes
2.68517e-19	-0.611374	0.317	0.405	4.57579e-15	Ahsa2	Down_regulated genes
3.00856e-19	-0.578871	0.347	0.426	5.12689e-15	Sars	Down_regulated genes
3.04698e-19	-0.267052	0.665	0.619	5.19236e-15	Fxyd6	Down_regulated genes
3.06634e-19	0.292306	0.209	0.094	5.22534e-15	Mcfd2	Up_regulated genes
3.11111e-19	0.298142	0.387	0.201	5.30165e-15	Cyb5b	Up_regulated genes
3.13557e-19	0.310564	0.158	0.065	5.34333e-15	Csad	Up_regulated genes
3.26534e-19	0.287532	0.133	0.051	5.56447e-15	Pigq	Up_regulated genes
3.32338e-19	0.324243	0.389	0.206	5.66337e-15	0610037L13Rik	Up_regulated genes
3.5653e-19	0.302388	0.143	0.056	6.07563e-15	Dph6	Up_regulated genes
3.76446e-19	0.306447	0.353	0.182	6.41502e-15	Nip7	Up_regulated genes
3.79317e-19	-0.428625	0.484	0.514	6.46395e-15	Ptprs	Down_regulated genes
3.88382e-19	-0.623265	0.286	0.387	6.61842e-15	Smarcd1	Down_regulated genes
4.01311e-19	-0.818548	0.1	0.232	6.83875e-15	Gm13889	Down_regulated genes
4.33001e-19	-0.277426	0.65	0.6	7.37877e-15	Hnrnpm	Down_regulated genes
4.401e-19	0.286345	0.164	0.068	7.49974e-15	Cinp	Up_regulated genes
4.44833e-19	0.254835	0.112	0.039	7.58041e-15	Rilpl1	Up_regulated genes
4.45155e-19	0.29025	0.125	0.047	7.58588e-15	Chst2	Up_regulated genes
4.54889e-19	0.33221	0.499	0.274	7.75177e-15	Smim10l1	Up_regulated genes
4.57574e-19	0.324698	0.459	0.249	7.79751e-15	Emc8	Up_regulated genes
4.9366e-19	0.336521	0.24	0.115	8.41246e-15	Rpa2	Up_regulated genes
5.11896e-19	0.294327	0.215	0.098	8.72322e-15	Tex9	Up_regulated genes
5.35355e-19	0.346778	0.313	0.162	9.12298e-15	Cdk2ap2	Up_regulated genes
5.44093e-19	-0.782015	0.045	0.171	9.27188e-15	Celf5	Down_regulated genes
5.49723e-19	-0.729138	0.004	0.114	9.36783e-15	Zfp503	Down_regulated genes
5.51035e-19	0.320771	0.231	0.109	9.39019e-15	Galnt1	Up_regulated genes
5.59993e-19	0.319396	0.213	0.098	9.54284e-15	Flna	Up_regulated genes
5.61596e-19	0.286875	0.283	0.139	9.57015e-15	Ppil3	Up_regulated genes
5.63993e-19	0.261928	0.103	0.035	9.611e-15	Mad2l1	Up_regulated genes
5.66339e-19	-0.308683	0.621	0.582	9.65098e-15	Zfp207	Down_regulated genes
5.71762e-19	0.317139	0.499	0.272	9.7434e-15	Tmem261	Up_regulated genes
5.83266e-19	0.31941	0.191	0.085	9.93944e-15	Satb1	Up_regulated genes
6.08827e-19	0.319613	0.146	0.059	1.0375e-14	Spg20	Up_regulated genes
6.2027e-19	0.278325	0.224	0.103	1.057e-14	Zkscan1	Up_regulated genes
6.27748e-19	0.285514	0.116	0.042	1.06974e-14	Nubpl	Up_regulated genes
6.29269e-19	0.262078	0.104	0.036	1.07234e-14	C330006A16Rik	Up_regulated genes
6.35059e-19	0.287258	0.334	0.17	1.0822e-14	Fbxo3	Up_regulated genes
6.42746e-19	0.295029	0.154	0.063	1.0953e-14	AW549877	Up_regulated genes
7.21291e-19	0.288806	0.179	0.077	1.22915e-14	Gpt2	Up_regulated genes
7.39448e-19	0.290226	0.361	0.186	1.26009e-14	Sephs1	Up_regulated genes
7.45292e-19	0.314867	0.373	0.196	1.27005e-14	Mapkap1	Up_regulated genes
7.62587e-19	0.327509	0.118	0.043	1.29952e-14	Phxr4	Up_regulated genes
7.74759e-19	0.308483	0.115	0.042	1.32027e-14	Metrn	Up_regulated genes
7.80077e-19	0.297675	0.121	0.045	1.32933e-14	Pepd	Up_regulated genes
7.98807e-19	0.318959	0.295	0.149	1.36125e-14	Cox17	Up_regulated genes
8.32088e-19	0.310129	0.143	0.057	1.41796e-14	Pam	Up_regulated genes
8.64525e-19	0.305885	0.429	0.228	1.47324e-14	Gspt1	Up_regulated genes
9.12078e-19	0.271584	0.119	0.044	1.55427e-14	Efna4	Up_regulated genes
9.46324e-19	0.2641	0.103	0.035	1.61263e-14	Pcca	Up_regulated genes
9.51289e-19	0.287121	0.134	0.052	1.62109e-14	Larp4	Up_regulated genes
1.00289e-18	-0.480271	0.443	0.49	1.70903e-14	Ogt	Down_regulated genes
1.02608e-18	0.316216	0.528	0.29	1.74855e-14	Lage3	Up_regulated genes
1.03711e-18	0.330497	0.368	0.197	1.76735e-14	Pts	Up_regulated genes
1.04487e-18	0.309549	0.258	0.125	1.78057e-14	Sccpdh	Up_regulated genes
1.0699e-18	0.308611	0.212	0.097	1.82321e-14	3830406C13Rik	Up_regulated genes
1.09484e-18	0.352678	0.219	0.104	1.86572e-14	Tmem219	Up_regulated genes
1.10692e-18	0.293624	0.158	0.066	1.8863e-14	Commd5	Up_regulated genes
1.14231e-18	0.302797	0.118	0.043	1.94661e-14	Stxbp4	Up_regulated genes
1.19398e-18	0.295599	0.39	0.204	2.03466e-14	Zc3h13	Up_regulated genes
1.21943e-18	0.292324	0.313	0.159	2.07804e-14	2810004N23Rik	Up_regulated genes
1.22026e-18	0.31187	0.197	0.089	2.07945e-14	Rif1	Up_regulated genes
1.23799e-18	0.311502	0.194	0.087	2.10966e-14	Hmgcl	Up_regulated genes
1.24088e-18	0.322327	0.522	0.286	2.11458e-14	Gpi1	Up_regulated genes
1.3173e-18	0.317939	0.455	0.248	2.24482e-14	Mrpl48	Up_regulated genes
1.3647e-18	0.309995	0.429	0.231	2.32558e-14	Scaf11	Up_regulated genes
1.36614e-18	-0.763736	0	0.104	2.32804e-14	Isl1	Down_regulated genes
1.4852e-18	-0.425064	0.48	0.511	2.53093e-14	Atp6v0b	Down_regulated genes
1.49525e-18	0.26359	0.13	0.05	2.54806e-14	Irak1	Up_regulated genes
1.51659e-18	0.281253	0.171	0.073	2.58442e-14	Haus1	Up_regulated genes
1.69805e-18	0.299298	0.116	0.043	2.89364e-14	Col11a1	Up_regulated genes
1.73723e-18	0.287783	0.368	0.192	2.96042e-14	Zfp664	Up_regulated genes
1.74197e-18	-0.459785	0.443	0.484	2.96849e-14	Acin1	Down_regulated genes
1.74374e-18	-0.801692	0.061	0.185	2.9715e-14	Rab33a	Down_regulated genes
1.8069e-18	0.284131	0.212	0.097	3.07914e-14	Ccdc86	Up_regulated genes
1.81536e-18	-0.745062	0.007	0.116	3.09356e-14	Slc32a1	Down_regulated genes
1.82874e-18	0.326349	0.492	0.271	3.11636e-14	Ctsb	Up_regulated genes
1.86204e-18	0.299903	0.304	0.154	3.1731e-14	Tmem80	Up_regulated genes
1.90326e-18	0.277703	0.103	0.036	3.24335e-14	Lca5	Up_regulated genes
1.96946e-18	0.306112	0.154	0.064	3.35615e-14	Cystm1	Up_regulated genes
1.97535e-18	0.293248	0.274	0.135	3.36619e-14	Zfand1	Up_regulated genes
2.00372e-18	0.328619	0.282	0.143	3.41453e-14	Nckap1	Up_regulated genes
2.16355e-18	-0.80999	0.007	0.115	3.6869e-14	Brinp2	Down_regulated genes
2.17994e-18	0.286706	0.1	0.034	3.71484e-14	Sema3c	Up_regulated genes
2.24693e-18	0.321085	0.334	0.175	3.82899e-14	Slbp	Up_regulated genes
2.36932e-18	0.296384	0.411	0.218	4.03756e-14	Ankrd11	Up_regulated genes
2.43002e-18	0.314097	0.313	0.161	4.141e-14	Taf10	Up_regulated genes
2.49382e-18	0.323613	0.207	0.096	4.24971e-14	Ivd	Up_regulated genes
2.49501e-18	0.281701	0.158	0.066	4.25175e-14	Pank3	Up_regulated genes
2.60655e-18	0.294835	0.18	0.079	4.44182e-14	Ikzf5	Up_regulated genes
2.70905e-18	0.25742	0.103	0.036	4.6165e-14	Pdk2	Up_regulated genes
2.94913e-18	0.306331	0.408	0.219	5.02562e-14	Ufm1	Up_regulated genes
3.07271e-18	0.369663	0.714	0.4	5.23621e-14	Arl2bp	Up_regulated genes
3.17553e-18	0.312721	0.152	0.063	5.41142e-14	Gnpnat1	Up_regulated genes
3.34199e-18	-0.566455	0.316	0.406	5.69509e-14	Smarca4	Down_regulated genes
3.36244e-18	-0.712292	0.188	0.306	5.72993e-14	Nav1	Down_regulated genes
3.39875e-18	0.32521	0.244	0.12	5.79182e-14	Nus1	Up_regulated genes
3.45326e-18	0.28161	0.195	0.088	5.8847e-14	Adgrl2	Up_regulated genes
3.51491e-18	0.302285	0.311	0.159	5.98976e-14	Cdo1	Up_regulated genes
3.6696e-18	0.303569	0.308	0.158	6.25337e-14	Pex13	Up_regulated genes
3.93629e-18	0.322481	0.185	0.083	6.70783e-14	Creld2	Up_regulated genes
3.94077e-18	0.287108	0.151	0.062	6.71547e-14	Mbnl1	Up_regulated genes
4.02855e-18	0.308192	0.253	0.124	6.86505e-14	Fsd1l	Up_regulated genes
4.28986e-18	0.28539	0.23	0.108	7.31035e-14	Surf4	Up_regulated genes
4.34809e-18	0.26746	0.112	0.041	7.40957e-14	Irf2	Up_regulated genes
4.53687e-18	0.328512	0.602	0.335	7.73127e-14	Tomm5	Up_regulated genes
4.74884e-18	0.281773	0.213	0.099	8.09251e-14	Dexi	Up_regulated genes
5.04302e-18	0.299654	0.14	0.057	8.59381e-14	Klhl25	Up_regulated genes
5.13516e-18	0.297443	0.359	0.189	8.75083e-14	Mrpl22	Up_regulated genes
5.47447e-18	0.338697	0.657	0.368	9.32905e-14	Trmt112	Up_regulated genes
5.77017e-18	-0.818889	0.149	0.269	9.83294e-14	Foxp1	Down_regulated genes
5.84585e-18	-0.730152	0.004	0.108	9.96191e-14	Svop	Down_regulated genes
6.33437e-18	-0.565198	0.347	0.419	1.07944e-13	Med22	Down_regulated genes
6.43457e-18	-0.615104	0.264	0.367	1.09651e-13	Gstm7	Down_regulated genes
6.49475e-18	0.263861	0.11	0.04	1.10677e-13	Cnpy4	Up_regulated genes
6.78546e-18	0.278289	0.265	0.131	1.15631e-13	Mnat1	Up_regulated genes
6.82109e-18	0.257114	0.149	0.061	1.16238e-13	Tulp3	Up_regulated genes
7.0361e-18	-0.755284	0.089	0.215	1.19902e-13	Kctd13	Down_regulated genes
7.40175e-18	0.300176	0.292	0.148	1.26133e-13	Dzip3	Up_regulated genes
7.40601e-18	0.275298	0.133	0.053	1.26206e-13	Sox5	Up_regulated genes
7.46097e-18	-0.258707	0.653	0.594	1.27142e-13	Ppp1cb	Down_regulated genes
7.54237e-18	0.295976	0.402	0.218	1.28529e-13	Clcn3	Up_regulated genes
7.64901e-18	0.296075	0.197	0.09	1.30347e-13	Znhit2	Up_regulated genes
7.71665e-18	-0.762595	0.013	0.121	1.31499e-13	Zswim6	Down_regulated genes
8.07894e-18	0.273252	0.143	0.058	1.37673e-13	2810006K23Rik	Up_regulated genes
8.77847e-18	0.341198	0.343	0.184	1.49594e-13	Pdia4	Up_regulated genes
9.25644e-18	0.290757	0.362	0.191	1.57739e-13	Znrd1	Up_regulated genes
9.36051e-18	0.295227	0.151	0.063	1.59512e-13	Rpa1	Up_regulated genes
9.60208e-18	0.310606	0.382	0.207	1.63629e-13	Dcaf8	Up_regulated genes
9.68654e-18	0.296027	0.249	0.122	1.65068e-13	Larp4b	Up_regulated genes
9.74677e-18	0.301509	0.158	0.068	1.66095e-13	Fam13c	Up_regulated genes
9.88803e-18	0.30469	0.3	0.155	1.68502e-13	Med9	Up_regulated genes
1.02097e-17	0.303141	0.316	0.165	1.73983e-13	Hadha	Up_regulated genes
1.0365e-17	0.286711	0.183	0.082	1.7663e-13	Tmem246	Up_regulated genes
1.03772e-17	0.299515	0.444	0.242	1.76839e-13	Utp11l	Up_regulated genes
1.05534e-17	0.295679	0.425	0.23	1.7984e-13	Faap20	Up_regulated genes
1.09834e-17	0.319468	0.165	0.072	1.87168e-13	Man1a2	Up_regulated genes
1.10098e-17	0.292077	0.195	0.089	1.87617e-13	Prkrir	Up_regulated genes
1.27539e-17	0.282162	0.137	0.055	2.17339e-13	Fbxo6	Up_regulated genes
1.29036e-17	0.286348	0.183	0.082	2.19889e-13	Eef2k	Up_regulated genes
1.46482e-17	-0.764326	0.036	0.151	2.4962e-13	Gdap1	Down_regulated genes
1.47747e-17	0.30512	0.511	0.282	2.51775e-13	Lsm2	Up_regulated genes
1.49894e-17	0.289405	0.273	0.137	2.55434e-13	Lman2	Up_regulated genes
1.65643e-17	0.335081	0.605	0.341	2.82272e-13	Serp1	Up_regulated genes
1.66826e-17	-0.732646	0.025	0.137	2.84289e-13	Bend5	Down_regulated genes
1.67579e-17	0.286246	0.244	0.12	2.85572e-13	Atp2b1	Up_regulated genes
1.73099e-17	-0.757173	0.058	0.178	2.94979e-13	Egr1	Down_regulated genes
1.76457e-17	0.27167	0.237	0.114	3.007e-13	Bcat1	Up_regulated genes
1.7994e-17	0.28206	0.197	0.09	3.06635e-13	Fam98b	Up_regulated genes
1.84964e-17	0.266626	0.304	0.155	3.15197e-13	Ppie	Up_regulated genes
1.91171e-17	0.292573	0.392	0.214	3.25775e-13	Snapin	Up_regulated genes
1.97084e-17	-0.662217	0.215	0.327	3.35851e-13	Cep170	Down_regulated genes
2.04738e-17	0.285187	0.116	0.044	3.48894e-13	Tapbp	Up_regulated genes
2.08159e-17	-0.785749	0.104	0.225	3.54723e-13	0610010F05Rik	Down_regulated genes
2.15867e-17	-0.75134	0.018	0.126	3.67859e-13	Dusp26	Down_regulated genes
2.23316e-17	0.286795	0.18	0.081	3.80552e-13	Clcc1	Up_regulated genes
2.23384e-17	0.265892	0.159	0.068	3.80669e-13	Unc119b	Up_regulated genes
2.26827e-17	0.292042	0.458	0.25	3.86536e-13	Jtb	Up_regulated genes
2.42143e-17	0.314218	0.289	0.15	4.12636e-13	Hat1	Up_regulated genes
2.46566e-17	0.311931	0.262	0.133	4.20173e-13	Taok1	Up_regulated genes
2.48872e-17	0.295309	0.386	0.208	4.24104e-13	Golgb1	Up_regulated genes
2.5252e-17	0.286071	0.279	0.141	4.3032e-13	Zfand3	Up_regulated genes
2.55442e-17	0.314173	0.2	0.094	4.35299e-13	Secisbp2l	Up_regulated genes
2.55853e-17	0.30154	0.209	0.099	4.35999e-13	Hiat1	Up_regulated genes
2.56282e-17	-0.729755	0.174	0.29	4.36731e-13	Dclk2	Down_regulated genes
2.59236e-17	0.266601	0.106	0.038	4.41765e-13	Sema5a	Up_regulated genes
2.9124e-17	0.302752	0.291	0.15	4.96301e-13	Mvk	Up_regulated genes
3.00728e-17	0.258481	0.1	0.035	5.1247e-13	Homer2	Up_regulated genes
3.01805e-17	0.276766	0.353	0.187	5.14306e-13	Gm10073	Up_regulated genes
3.13211e-17	0.253775	0.109	0.04	5.33742e-13	4930430F08Rik	Up_regulated genes
3.21046e-17	-0.71859	0.151	0.269	5.47094e-13	Polb	Down_regulated genes
3.75161e-17	0.269891	0.122	0.048	6.39313e-13	Kctd15	Up_regulated genes
3.8681e-17	-0.762562	0.051	0.167	6.59162e-13	Pak3	Down_regulated genes
3.92116e-17	0.302118	0.462	0.257	6.68204e-13	Stox2	Up_regulated genes
4.33111e-17	0.294564	0.106	0.039	7.38064e-13	Scarb1	Up_regulated genes
4.41155e-17	0.301521	0.197	0.092	7.51772e-13	Pex3	Up_regulated genes
4.6553e-17	-0.80378	0.033	0.144	7.9331e-13	Mfng	Down_regulated genes
4.83498e-17	0.305326	0.462	0.256	8.23929e-13	Tbrg1	Up_regulated genes
4.95897e-17	0.311996	0.255	0.128	8.45058e-13	Rpn1	Up_regulated genes
5.21493e-17	0.269056	0.152	0.064	8.88676e-13	Galnt11	Up_regulated genes
5.34666e-17	0.292253	0.274	0.141	9.11125e-13	Lamp2	Up_regulated genes
5.4278e-17	0.270821	0.197	0.091	9.24951e-13	Cndp2	Up_regulated genes
5.4713e-17	-0.755806	0.036	0.149	9.32365e-13	Nol4	Down_regulated genes
5.53834e-17	0.2969	0.13	0.052	9.43789e-13	Kctd1	Up_regulated genes
5.66724e-17	0.270198	0.106	0.039	9.65754e-13	Tpx2	Up_regulated genes
5.7674e-17	0.251861	0.168	0.074	9.82823e-13	Usp8	Up_regulated genes
5.95349e-17	-0.749966	0.052	0.169	1.01453e-12	Dbndd1	Down_regulated genes
6.08926e-17	0.314528	0.458	0.256	1.03767e-12	Cisd2	Up_regulated genes
6.2805e-17	0.275242	0.289	0.149	1.07026e-12	Elovl6	Up_regulated genes
7.11503e-17	0.250406	0.14	0.058	1.21247e-12	Sdad1	Up_regulated genes
7.6535e-17	-0.710853	0.037	0.152	1.30423e-12	Reep1	Down_regulated genes
7.77645e-17	0.304814	0.525	0.295	1.32518e-12	Srp19	Up_regulated genes
8.03815e-17	0.383188	0.814	0.465	1.36978e-12	Scp2	Up_regulated genes
8.26368e-17	0.285276	0.471	0.257	1.40821e-12	Armc1	Up_regulated genes
8.97266e-17	-0.762301	0.095	0.214	1.52903e-12	Myo1b	Down_regulated genes
9.09256e-17	0.322147	0.387	0.216	1.54946e-12	Naa38	Up_regulated genes
9.21334e-17	0.347298	0.565	0.325	1.57005e-12	Glul	Up_regulated genes
9.32794e-17	0.262397	0.148	0.062	1.58957e-12	Slc35a2	Up_regulated genes
9.71034e-17	0.265285	0.113	0.043	1.65474e-12	Gcat	Up_regulated genes
9.72684e-17	0.300157	0.201	0.095	1.65755e-12	Wdr34	Up_regulated genes
9.77735e-17	0.284537	0.213	0.102	1.66616e-12	Snx10	Up_regulated genes
9.93757e-17	0.261335	0.131	0.053	1.69346e-12	C330018D20Rik	Up_regulated genes
9.96082e-17	0.303135	0.241	0.122	1.69742e-12	Stx4a	Up_regulated genes
1.06237e-16	0.291744	0.352	0.189	1.81039e-12	Vma21	Up_regulated genes
1.08083e-16	0.259955	0.125	0.05	1.84185e-12	Mospd2	Up_regulated genes
1.08652e-16	0.296979	0.204	0.097	1.85153e-12	Tab2	Up_regulated genes
1.17942e-16	-0.733031	0.134	0.251	2.00985e-12	Zfp821	Down_regulated genes
1.21178e-16	-0.756705	0.128	0.245	2.06499e-12	Rnf165	Down_regulated genes
1.23226e-16	0.275181	0.131	0.053	2.0999e-12	Asb7	Up_regulated genes
1.23704e-16	0.308405	0.232	0.116	2.10803e-12	Fasn	Up_regulated genes
1.27037e-16	0.280703	0.387	0.211	2.16484e-12	Pole4	Up_regulated genes
1.34842e-16	0.288162	0.112	0.043	2.29785e-12	Ide	Up_regulated genes
1.37005e-16	0.333006	0.642	0.365	2.3347e-12	Tprgl	Up_regulated genes
1.40043e-16	0.273979	0.124	0.049	2.38647e-12	Btbd17	Up_regulated genes
1.42064e-16	0.299632	0.165	0.074	2.42091e-12	Fzd2	Up_regulated genes
1.45655e-16	0.270894	0.255	0.128	2.48211e-12	Isg20l2	Up_regulated genes
1.4804e-16	0.293191	0.237	0.118	2.52274e-12	Sgce	Up_regulated genes
1.49634e-16	0.259881	0.1	0.036	2.54991e-12	Adam17	Up_regulated genes
1.51355e-16	0.254773	0.106	0.039	2.57923e-12	Hiatl1	Up_regulated genes
1.56243e-16	0.324902	0.311	0.168	2.66254e-12	Fam181b	Up_regulated genes
1.57451e-16	0.256311	0.134	0.055	2.68312e-12	Lpin2	Up_regulated genes
1.62616e-16	0.278534	0.164	0.073	2.77115e-12	Socs6	Up_regulated genes
1.64824e-16	-0.723354	0.091	0.211	2.80876e-12	Meis3	Down_regulated genes
1.6721e-16	0.274926	0.35	0.188	2.84942e-12	Rps6kb1	Up_regulated genes
1.75839e-16	0.276055	0.171	0.077	2.99647e-12	Atf1	Up_regulated genes
1.85125e-16	-0.753355	0.055	0.169	3.15472e-12	Mex3b	Down_regulated genes
1.85608e-16	0.262254	0.273	0.138	3.16295e-12	Psmg1	Up_regulated genes
1.9659e-16	0.356213	0.751	0.431	3.3501e-12	Rcn2	Up_regulated genes
2.01828e-16	-0.725035	0.101	0.22	3.43934e-12	Arrdc3	Down_regulated genes
2.01884e-16	0.268956	0.156	0.068	3.44031e-12	Twsg1	Up_regulated genes
2.03855e-16	-0.767907	0.069	0.183	3.4739e-12	Bok	Down_regulated genes
2.04602e-16	0.274263	0.122	0.049	3.48662e-12	Cntrl	Up_regulated genes
2.28993e-16	0.26128	0.106	0.04	3.90227e-12	Slc6a15	Up_regulated genes
2.30421e-16	0.276744	0.37	0.2	3.92661e-12	Ap4s1	Up_regulated genes
2.33633e-16	0.288162	0.507	0.282	3.98133e-12	Rnaseh2b	Up_regulated genes
2.51791e-16	-0.711682	0.171	0.279	4.29077e-12	Znrf1	Down_regulated genes
2.60851e-16	0.262431	0.192	0.09	4.44516e-12	Lig1	Up_regulated genes
2.68556e-16	0.280348	0.222	0.109	4.57647e-12	Gnl1	Up_regulated genes
2.75724e-16	0.354941	0.776	0.448	4.69861e-12	Mrps14	Up_regulated genes
2.7934e-16	0.296254	0.207	0.1	4.76023e-12	Saysd1	Up_regulated genes
2.82808e-16	0.282078	0.201	0.096	4.81933e-12	Lyrm4	Up_regulated genes
2.85203e-16	-0.622856	0.231	0.334	4.86014e-12	Cnih2	Down_regulated genes
2.85615e-16	0.309207	0.152	0.067	4.86717e-12	Adgrb2	Up_regulated genes
2.94683e-16	-0.342435	0.544	0.535	5.02169e-12	Acat1	Down_regulated genes
2.98145e-16	0.298429	0.566	0.318	5.08068e-12	Impdh2	Up_regulated genes
3.01096e-16	0.280524	0.122	0.049	5.13097e-12	Rell1	Up_regulated genes
3.58121e-16	0.285625	0.265	0.137	6.10275e-12	Med31	Up_regulated genes
3.61364e-16	0.287558	0.228	0.113	6.15801e-12	Cks2	Up_regulated genes
3.85381e-16	0.291725	0.382	0.212	6.56727e-12	P4hb	Up_regulated genes
3.8956e-16	0.388247	0.903	0.521	6.63849e-12	Tcf4	Up_regulated genes
4.08848e-16	-0.741064	0.046	0.156	6.96718e-12	Atcay	Down_regulated genes
4.10314e-16	0.258417	0.23	0.113	6.99216e-12	Krr1	Up_regulated genes
4.43055e-16	0.259844	0.131	0.054	7.5501e-12	Ralgapa2	Up_regulated genes
4.51267e-16	0.28339	0.453	0.253	7.69004e-12	Sdhd	Up_regulated genes
4.54983e-16	0.267939	0.228	0.113	7.75337e-12	Adsl	Up_regulated genes
4.60933e-16	0.27505	0.116	0.046	7.85476e-12	Gm19426	Up_regulated genes
4.82784e-16	-0.716883	0.036	0.143	8.22712e-12	9330159F19Rik	Down_regulated genes
5.15206e-16	0.253268	0.137	0.058	8.77963e-12	Mib1	Up_regulated genes
5.19967e-16	0.307171	0.574	0.326	8.86076e-12	Paics	Up_regulated genes
5.32993e-16	0.265276	0.156	0.069	9.08274e-12	Pkd2	Up_regulated genes
5.33168e-16	0.272375	0.151	0.066	9.08571e-12	Trub1	Up_regulated genes
5.38459e-16	0.279869	0.334	0.181	9.17588e-12	Pcyt2	Up_regulated genes
5.74061e-16	0.281295	0.338	0.184	9.78257e-12	Ppt1	Up_regulated genes
5.74468e-16	-0.80444	0.118	0.231	9.7895e-12	Zfp704	Down_regulated genes
6.06382e-16	0.271215	0.18	0.084	1.03334e-11	Sec23b	Up_regulated genes
6.13185e-16	-0.667355	0.007	0.102	1.04493e-11	Cplx1	Down_regulated genes
6.1712e-16	-0.644593	0.204	0.312	1.05163e-11	Midn	Down_regulated genes
6.7626e-16	0.278356	0.383	0.21	1.15241e-11	Bccip	Up_regulated genes
7.49911e-16	0.315142	0.639	0.363	1.27792e-11	Ssbp1	Up_regulated genes
7.63833e-16	0.25274	0.125	0.051	1.30165e-11	Dbp	Up_regulated genes
7.99221e-16	-0.539365	0.392	0.431	1.36195e-11	Nudt4	Down_regulated genes
8.08783e-16	0.280594	0.137	0.058	1.37825e-11	Gsap	Up_regulated genes
8.33122e-16	0.267047	0.133	0.056	1.41972e-11	Erlin2	Up_regulated genes
8.59792e-16	0.256909	0.271	0.141	1.46517e-11	Prdx3	Up_regulated genes
9.0936e-16	-0.734603	0.058	0.169	1.54964e-11	Tubb4a	Down_regulated genes
9.31398e-16	0.296527	0.148	0.065	1.5872e-11	Mcm4	Up_regulated genes
9.86675e-16	0.268732	0.14	0.06	1.68139e-11	Glrx	Up_regulated genes
1.00239e-15	0.259851	0.234	0.117	1.70818e-11	Nt5m	Up_regulated genes
1.00908e-15	0.284532	0.194	0.093	1.71957e-11	Cr1l	Up_regulated genes
1.03314e-15	0.265547	0.139	0.059	1.76057e-11	Ptprd	Up_regulated genes
1.03382e-15	0.259804	0.127	0.052	1.76173e-11	1700008J07Rik	Up_regulated genes
1.08515e-15	0.259998	0.282	0.146	1.8492e-11	Nxt1	Up_regulated genes
1.11426e-15	-0.608128	0.24	0.343	1.8988e-11	Fos	Down_regulated genes
1.11756e-15	0.298938	0.444	0.253	1.90444e-11	Pou3f2	Up_regulated genes
1.1411e-15	0.303166	0.189	0.091	1.94455e-11	Dlgap1	Up_regulated genes
1.14536e-15	0.269774	0.344	0.188	1.95181e-11	Timm17a	Up_regulated genes
1.15269e-15	-0.712393	0.048	0.155	1.9643e-11	Flrt3	Down_regulated genes
1.19344e-15	0.281512	0.167	0.077	2.03374e-11	Dnajb14	Up_regulated genes
1.21127e-15	-0.53862	0.343	0.404	2.06413e-11	Samd14	Down_regulated genes
1.22275e-15	0.273351	0.329	0.177	2.08369e-11	Max	Up_regulated genes
1.25273e-15	0.258328	0.304	0.161	2.13477e-11	Timm21	Up_regulated genes
1.2552e-15	0.274092	0.371	0.203	2.13899e-11	Akirin1	Up_regulated genes
1.26842e-15	0.280782	0.207	0.101	2.16152e-11	1600012H06Rik	Up_regulated genes
1.29438e-15	0.315464	0.571	0.329	2.20576e-11	Reep5	Up_regulated genes
1.30431e-15	0.278695	0.25	0.128	2.22268e-11	Eml4	Up_regulated genes
1.36614e-15	0.259836	0.127	0.052	2.32803e-11	Mob1a	Up_regulated genes
1.37432e-15	0.254467	0.2	0.096	2.34198e-11	Mapk1ip1l	Up_regulated genes
1.4175e-15	0.290092	0.291	0.155	2.41556e-11	Cntfr	Up_regulated genes
1.46618e-15	-0.263831	0.621	0.572	2.49851e-11	Uqcrc2	Down_regulated genes
1.47919e-15	0.274601	0.133	0.056	2.52069e-11	Abca1	Up_regulated genes
1.4926e-15	0.284583	0.376	0.208	2.54354e-11	Pigyl	Up_regulated genes
1.56254e-15	0.273737	0.131	0.055	2.66272e-11	Lzts2	Up_regulated genes
1.62497e-15	0.288519	0.204	0.1	2.76912e-11	Gm5617	Up_regulated genes
1.64775e-15	-0.282838	0.608	0.574	2.80794e-11	Atrx	Down_regulated genes
1.67767e-15	-0.323902	0.554	0.54	2.85892e-11	Tcf25	Down_regulated genes
2.05894e-15	0.268526	0.28	0.147	3.50863e-11	Atg5	Up_regulated genes
2.08645e-15	0.323456	0.684	0.393	3.55551e-11	Nfix	Up_regulated genes
2.12479e-15	-0.668709	0.016	0.113	3.62085e-11	Kif5a	Down_regulated genes
2.1342e-15	0.298698	0.165	0.077	3.63689e-11	Il18	Up_regulated genes
2.21694e-15	0.264316	0.201	0.098	3.77788e-11	Mphosph10	Up_regulated genes
2.26238e-15	-0.430445	0.444	0.476	3.85533e-11	Cox20	Down_regulated genes
2.29533e-15	0.269223	0.246	0.126	3.91147e-11	Pgp	Up_regulated genes
2.33254e-15	0.290634	0.151	0.067	3.97488e-11	Mcm5	Up_regulated genes
2.45542e-15	0.275097	0.101	0.039	4.18429e-11	Slc6a11	Up_regulated genes
2.70397e-15	0.268561	0.231	0.116	4.60783e-11	Cyhr1	Up_regulated genes
2.86206e-15	0.276338	0.127	0.053	4.87723e-11	Pfas	Up_regulated genes
2.88067e-15	-0.427325	0.447	0.47	4.90895e-11	Rbmx	Down_regulated genes
2.93048e-15	-0.693997	0.049	0.156	4.99383e-11	Dusp8	Down_regulated genes
3.02337e-15	0.270411	0.176	0.082	5.15213e-11	Rap2c	Up_regulated genes
3.07469e-15	0.259167	0.401	0.223	5.23958e-11	Mrpl35	Up_regulated genes
3.12682e-15	-0.685069	0.057	0.165	5.32842e-11	Nap1l5	Down_regulated genes
3.22294e-15	0.286624	0.268	0.142	5.49221e-11	Thap3	Up_regulated genes
3.29344e-15	0.286476	0.216	0.108	5.61235e-11	Lhfp	Up_regulated genes
3.3462e-15	0.262303	0.341	0.186	5.70226e-11	Anapc10	Up_regulated genes
3.54483e-15	0.260749	0.115	0.046	6.04075e-11	Gpd2	Up_regulated genes
3.68783e-15	0.260025	0.201	0.098	6.28443e-11	Pmf1	Up_regulated genes
3.80211e-15	0.265877	0.109	0.043	6.47918e-11	Pxmp4	Up_regulated genes
3.92879e-15	0.293083	0.142	0.063	6.69504e-11	Trim9	Up_regulated genes
4.09001e-15	0.256582	0.11	0.044	6.96979e-11	Mut	Up_regulated genes
4.33274e-15	-0.587928	0.286	0.361	7.38343e-11	Kif5c	Down_regulated genes
4.45347e-15	0.275539	0.152	0.068	7.58916e-11	5033430I15Rik	Up_regulated genes
4.63741e-15	0.280424	0.475	0.272	7.90261e-11	Stoml2	Up_regulated genes
4.72283e-15	0.251763	0.159	0.073	8.04818e-11	Pag1	Up_regulated genes
4.76731e-15	0.25962	0.139	0.06	8.12398e-11	Hibch	Up_regulated genes
4.83305e-15	-0.496069	0.37	0.425	8.236e-11	Camta1	Down_regulated genes
5.43699e-15	0.281306	0.256	0.134	9.26517e-11	Stt3b	Up_regulated genes
5.5949e-15	0.263764	0.201	0.098	9.53426e-11	Zhx1	Up_regulated genes
5.83934e-15	0.282711	0.471	0.269	9.95081e-11	Chchd3	Up_regulated genes
6.06249e-15	0.257009	0.222	0.112	1.03311e-10	Cstf2	Up_regulated genes
6.31184e-15	0.2642	0.201	0.099	1.0756e-10	Mysm1	Up_regulated genes
6.32138e-15	0.298013	0.574	0.331	1.07723e-10	Dtymk	Up_regulated genes
6.43634e-15	0.267971	0.431	0.243	1.09682e-10	Fmr1	Up_regulated genes
7.11052e-15	0.257021	0.295	0.158	1.2117e-10	Sike1	Up_regulated genes
7.58859e-15	0.257038	0.179	0.085	1.29317e-10	Acad9	Up_regulated genes
7.64671e-15	0.258909	0.234	0.12	1.30308e-10	Ammecr1l	Up_regulated genes
7.66543e-15	0.272261	0.483	0.274	1.30627e-10	Ube2a	Up_regulated genes
7.68106e-15	-0.671789	0.012	0.102	1.30893e-10	Syt1	Down_regulated genes
8.95689e-15	0.260605	0.206	0.102	1.52634e-10	Vkorc1	Up_regulated genes
8.9927e-15	0.367934	0.793	0.463	1.53245e-10	Syt11	Up_regulated genes
9.15188e-15	0.253281	0.1	0.038	1.55957e-10	Lrrc73	Up_regulated genes
9.32826e-15	0.257471	0.291	0.156	1.58963e-10	Tmem230	Up_regulated genes
9.4928e-15	0.263689	0.261	0.137	1.61767e-10	Apopt1	Up_regulated genes
9.77824e-15	0.260016	0.155	0.071	1.66631e-10	Rab31	Up_regulated genes
1.00441e-14	0.256923	0.171	0.08	1.71162e-10	Pusl1	Up_regulated genes
1.05378e-14	0.26284	0.294	0.158	1.79575e-10	Pfkl	Up_regulated genes
1.06247e-14	0.303975	0.517	0.3	1.81055e-10	Cyp51	Up_regulated genes
1.07291e-14	0.277207	0.134	0.059	1.82834e-10	Rsph9	Up_regulated genes
1.08179e-14	0.273664	0.267	0.143	1.84348e-10	Adipor1	Up_regulated genes
1.15289e-14	0.320726	0.692	0.4	1.96465e-10	Idh2	Up_regulated genes
1.15478e-14	-0.440386	0.419	0.453	1.96786e-10	Kmt2e	Down_regulated genes
1.16819e-14	0.327588	0.733	0.424	1.99072e-10	Mfap2	Up_regulated genes
1.18314e-14	-0.562855	0.277	0.36	2.0162e-10	Dda1	Down_regulated genes
1.24394e-14	0.254628	0.121	0.05	2.1198e-10	Plxnc1	Up_regulated genes
1.43609e-14	0.280056	0.149	0.068	2.44724e-10	Adgra3	Up_regulated genes
1.52503e-14	0.261171	0.28	0.15	2.59881e-10	Ssbp4	Up_regulated genes
1.56507e-14	0.26958	0.27	0.144	2.66704e-10	Tmem106c	Up_regulated genes
1.59706e-14	0.258273	0.124	0.052	2.72155e-10	Asl	Up_regulated genes
1.64071e-14	0.262605	0.103	0.041	2.79593e-10	Dach1	Up_regulated genes
1.77866e-14	0.256743	0.265	0.141	3.03101e-10	Exosc5	Up_regulated genes
1.80417e-14	0.255948	0.332	0.183	3.07449e-10	Ppp5c	Up_regulated genes
1.81969e-14	0.25677	0.379	0.209	3.10094e-10	Abce1	Up_regulated genes
1.83395e-14	0.259334	0.124	0.052	3.12524e-10	Trak1	Up_regulated genes
1.84293e-14	-0.688205	0.146	0.251	3.14053e-10	Tmcc1	Down_regulated genes
1.84644e-14	0.266409	0.173	0.083	3.14651e-10	Nucb1	Up_regulated genes
1.87459e-14	0.256872	0.244	0.127	3.19449e-10	Hccs	Up_regulated genes
1.9251e-14	0.266215	0.337	0.187	3.28056e-10	Wnk1	Up_regulated genes
2.00687e-14	0.267091	0.122	0.052	3.41991e-10	Pde4d	Up_regulated genes
2.01646e-14	0.277072	0.218	0.111	3.43625e-10	Thop1	Up_regulated genes
2.33489e-14	0.274594	0.338	0.189	3.97889e-10	Cdc42se1	Up_regulated genes
2.45424e-14	-0.671066	0.033	0.129	4.18227e-10	Kif21b	Down_regulated genes
2.5872e-14	-0.683917	0.028	0.123	4.40886e-10	Sez6	Down_regulated genes
2.68892e-14	0.266304	0.174	0.084	4.58219e-10	Grn	Up_regulated genes
2.7047e-14	0.259999	0.152	0.07	4.60908e-10	E2f4	Up_regulated genes
2.70748e-14	0.267696	0.425	0.244	4.61382e-10	Ppp1r2	Up_regulated genes
2.70799e-14	0.274684	0.545	0.314	4.61468e-10	Tomm40	Up_regulated genes
2.88873e-14	-0.678704	0.021	0.112	4.92269e-10	Pak7	Down_regulated genes
3.10813e-14	0.260406	0.216	0.111	5.29656e-10	Hmbs	Up_regulated genes
3.13652e-14	0.268783	0.167	0.079	5.34495e-10	Lss	Up_regulated genes
3.17148e-14	0.260205	0.228	0.118	5.40451e-10	Arvcf	Up_regulated genes
3.23609e-14	0.269451	0.238	0.125	5.51462e-10	Zfp219	Up_regulated genes
3.27387e-14	0.271963	0.508	0.294	5.57901e-10	Mrpl54	Up_regulated genes
4.16311e-14	-0.536689	0.3	0.373	7.09436e-10	Trappc2l	Down_regulated genes
4.35834e-14	0.268623	0.408	0.235	7.42704e-10	Ddost	Up_regulated genes
4.54695e-14	-0.561119	0.261	0.344	7.74845e-10	Bag6	Down_regulated genes
4.76586e-14	0.253183	0.338	0.188	8.12151e-10	Ddx18	Up_regulated genes
4.8342e-14	-0.505913	0.326	0.397	8.23796e-10	Clk1	Down_regulated genes
5.34108e-14	0.251407	0.18	0.088	9.10174e-10	Wdr46	Up_regulated genes
5.34492e-14	-0.721707	0.066	0.166	9.10827e-10	Meis1	Down_regulated genes
5.66907e-14	0.269182	0.294	0.161	9.66067e-10	1110051M20Rik	Up_regulated genes
5.7183e-14	0.280517	0.186	0.093	9.74455e-10	Tmem121	Up_regulated genes
6.47538e-14	0.250912	0.398	0.228	1.10347e-09	Tm2d1	Up_regulated genes
6.68483e-14	0.251458	0.523	0.3	1.13916e-09	Fam96a	Up_regulated genes
6.83896e-14	0.257013	0.337	0.19	1.16543e-09	1700123O20Rik	Up_regulated genes
7.10444e-14	-0.647235	0.128	0.232	1.21067e-09	Dync1li1	Down_regulated genes
7.12737e-14	0.269221	0.109	0.045	1.21458e-09	Cacna2d1	Up_regulated genes
7.18644e-14	-0.50791	0.323	0.387	1.22464e-09	Wbp1	Down_regulated genes
7.19662e-14	0.349363	0.802	0.473	1.22638e-09	Sptssa	Up_regulated genes
7.39232e-14	0.253643	0.243	0.127	1.25972e-09	Polr2l	Up_regulated genes
8.31614e-14	-0.683356	0.07	0.171	1.41715e-09	Raph1	Down_regulated genes
8.59678e-14	0.256666	0.168	0.081	1.46498e-09	Fam229b	Up_regulated genes
8.8356e-14	-0.6844	0.057	0.156	1.50567e-09	Arhgap33	Down_regulated genes
9.04444e-14	0.269543	0.249	0.133	1.54126e-09	Ergic1	Up_regulated genes
9.33475e-14	-0.546293	0.292	0.36	1.59074e-09	Actr1a	Down_regulated genes
9.4176e-14	0.349899	0.782	0.462	1.60485e-09	Spcs2	Up_regulated genes
9.43239e-14	0.273717	0.535	0.315	1.60737e-09	Ttc14	Up_regulated genes
1.04138e-13	0.251352	0.379	0.215	1.77461e-09	Brix1	Up_regulated genes
1.09144e-13	-0.62791	0.177	0.276	1.85993e-09	Sept3	Down_regulated genes
1.12604e-13	-0.670298	0.075	0.177	1.91888e-09	Ctnna2	Down_regulated genes
1.29438e-13	0.251394	0.224	0.116	2.20575e-09	Rabl2	Up_regulated genes
1.2978e-13	-0.432671	0.41	0.44	2.21157e-09	R3hdm4	Down_regulated genes
1.38174e-13	0.260412	0.259	0.141	2.35463e-09	Pitpnc1	Up_regulated genes
1.38766e-13	0.253282	0.167	0.08	2.36472e-09	Mrpl44	Up_regulated genes
1.39565e-13	0.255676	0.18	0.089	2.37833e-09	Dennd5a	Up_regulated genes
1.49029e-13	0.26377	0.225	0.118	2.5396e-09	Gm5914	Up_regulated genes
1.62247e-13	-0.378542	0.474	0.478	2.76486e-09	Mpnd	Down_regulated genes
1.75252e-13	-0.660111	0.039	0.132	2.98646e-09	Trim46	Down_regulated genes
1.88469e-13	0.262649	0.137	0.063	3.21169e-09	Ccdc167	Up_regulated genes
1.96032e-13	-0.513025	0.316	0.377	3.34058e-09	Trim35	Down_regulated genes
2.00502e-13	0.251457	0.39	0.224	3.41675e-09	Sdf2	Up_regulated genes
2.01163e-13	0.259239	0.523	0.304	3.42801e-09	Akt1s1	Up_regulated genes
2.02001e-13	-0.677537	0.08	0.18	3.44229e-09	Rcor2	Down_regulated genes
2.08394e-13	-0.501474	0.328	0.387	3.55125e-09	Aco2	Down_regulated genes
2.16425e-13	-0.631784	0.019	0.106	3.6881e-09	Foxp4	Down_regulated genes
2.27643e-13	0.263225	0.222	0.117	3.87927e-09	Zfp945	Up_regulated genes
2.28245e-13	0.259576	0.116	0.05	3.88953e-09	Cep290	Up_regulated genes
2.33383e-13	0.250492	0.452	0.262	3.97708e-09	Ift27	Up_regulated genes
2.44937e-13	0.257572	0.49	0.286	4.17397e-09	Gde1	Up_regulated genes
2.86003e-13	0.322216	0.775	0.458	4.87379e-09	Gm17750	Up_regulated genes
3.09153e-13	0.269048	0.151	0.072	5.26827e-09	Timp3	Up_regulated genes
3.36484e-13	0.253519	0.35	0.201	5.73402e-09	2310022B05Rik	Up_regulated genes
4.47786e-13	0.254015	0.182	0.091	7.63073e-09	Ctsa	Up_regulated genes
5.69871e-13	-0.603704	0.021	0.105	9.71118e-09	Rusc1	Down_regulated genes
6.30332e-13	-0.263385	0.599	0.545	1.07415e-08	Fkbp8	Down_regulated genes
7.21631e-13	-0.26776	0.59	0.543	1.22973e-08	Trappc4	Down_regulated genes
7.81181e-13	-0.628858	0.177	0.268	1.33121e-08	Slc25a51	Down_regulated genes
8.50619e-13	0.260718	0.507	0.298	1.44954e-08	Ssr1	Up_regulated genes
8.62776e-13	-0.662233	0.082	0.178	1.47026e-08	Gpsm1	Down_regulated genes
9.67981e-13	-0.572504	0.021	0.105	1.64954e-08	Pou3f1	Down_regulated genes
1.03021e-12	-0.598973	0.027	0.113	1.75558e-08	Slc6a6	Down_regulated genes
1.03158e-12	0.338349	0.769	0.464	1.75792e-08	Aldoa	Up_regulated genes
1.20109e-12	0.251709	0.128	0.058	2.04678e-08	Pik3c2a	Up_regulated genes
1.26886e-12	0.252658	0.554	0.325	2.16226e-08	Ezr	Up_regulated genes
1.32058e-12	-0.633424	0.037	0.125	2.2504e-08	D430019H16Rik	Down_regulated genes
1.377e-12	0.263229	0.499	0.297	2.34655e-08	Tubb4b	Up_regulated genes
1.40341e-12	-0.3455	0.504	0.492	2.39154e-08	Rtf1	Down_regulated genes
1.50655e-12	-0.65268	0.055	0.147	2.56732e-08	Gm9844	Down_regulated genes
1.55441e-12	0.268126	0.568	0.334	2.64887e-08	Tmem147	Up_regulated genes
1.93312e-12	-0.593929	0.021	0.103	3.29424e-08	Sema6c	Down_regulated genes
1.96857e-12	-0.347669	0.481	0.477	3.35464e-08	G3bp2	Down_regulated genes
2.24718e-12	-0.652979	0.088	0.181	3.82942e-08	Phactr1	Down_regulated genes
2.54713e-12	-0.568139	0.232	0.311	4.34056e-08	Rbm6	Down_regulated genes
3.37384e-12	-0.308779	0.531	0.511	5.74937e-08	Commd3	Down_regulated genes
3.5092e-12	-0.617373	0.137	0.232	5.98003e-08	Arhgef2	Down_regulated genes
3.53186e-12	-0.653138	0.149	0.238	6.01865e-08	Mvb12b	Down_regulated genes
3.62977e-12	0.266626	0.592	0.35	6.18548e-08	Commd1	Up_regulated genes
3.89776e-12	-0.598332	0.176	0.268	6.64217e-08	Mtf2	Down_regulated genes
3.99768e-12	-0.582584	0.025	0.107	6.81244e-08	Tmem198	Down_regulated genes
4.46171e-12	-0.433271	0.382	0.413	7.60319e-08	Rbm18	Down_regulated genes
4.5636e-12	-0.453011	0.347	0.397	7.77683e-08	Smarca2	Down_regulated genes
4.58085e-12	0.264791	0.131	0.062	7.80623e-08	2810417H13Rik	Up_regulated genes
4.9882e-12	-0.466023	0.344	0.398	8.50039e-08	Gria2	Down_regulated genes
5.07882e-12	-0.626	0.164	0.251	8.65482e-08	Wdr47	Down_regulated genes
5.13284e-12	-0.424126	0.395	0.423	8.74688e-08	Fam96b	Down_regulated genes
5.17605e-12	0.374214	0.899	0.547	8.8205e-08	Tspan3	Up_regulated genes
5.26374e-12	0.252531	0.537	0.322	8.96995e-08	Ndufs8	Up_regulated genes
5.51771e-12	-0.605235	0.188	0.272	9.40273e-08	Peli1	Down_regulated genes
5.93061e-12	-0.303087	0.532	0.509	1.01064e-07	Snrnp70	Down_regulated genes
6.59797e-12	0.345528	0.805	0.485	1.12436e-07	Lamp1	Up_regulated genes
6.98682e-12	-0.317045	0.526	0.499	1.19062e-07	Yeats4	Down_regulated genes
8.56185e-12	-0.589246	0.022	0.1	1.45902e-07	Nfil3	Down_regulated genes
9.03488e-12	0.262063	0.179	0.094	1.53963e-07	Pla2g12a	Up_regulated genes
9.13155e-12	-0.670811	0.031	0.112	1.55611e-07	Sp8	Down_regulated genes
1.39985e-11	-0.280058	0.563	0.526	2.38549e-07	Nxf1	Down_regulated genes
1.53938e-11	-0.580909	0.037	0.119	2.62326e-07	Phactr3	Down_regulated genes
1.59011e-11	-0.602408	0.149	0.236	2.7097e-07	Exoc5	Down_regulated genes
1.61986e-11	-0.534151	0.261	0.328	2.7604e-07	Kdm5b	Down_regulated genes
1.94639e-11	-0.71293	0.103	0.191	3.31684e-07	Tshz1	Down_regulated genes
1.9528e-11	-0.59719	0.156	0.243	3.32776e-07	Clcn4	Down_regulated genes
2.26694e-11	0.269976	0.192	0.104	3.8631e-07	Sox8	Up_regulated genes
2.29449e-11	-0.251874	0.584	0.535	3.91003e-07	Psmc4	Down_regulated genes
3.13486e-11	-0.558306	0.028	0.105	5.34211e-07	Nell2	Down_regulated genes
3.43359e-11	-0.256988	0.578	0.526	5.85118e-07	Tpm3	Down_regulated genes
3.75236e-11	-0.295301	0.531	0.501	6.39439e-07	Srp54b	Down_regulated genes
4.28831e-11	-0.605318	0.118	0.206	7.30771e-07	Cmip	Down_regulated genes
4.60489e-11	-0.260135	0.583	0.537	7.8472e-07	Polr2k	Down_regulated genes
4.85596e-11	-0.635811	0.048	0.129	8.27504e-07	Plekha1	Down_regulated genes
5.09137e-11	-0.643614	0.097	0.182	8.6762e-07	Gm10116	Down_regulated genes
5.2977e-11	-0.334719	0.484	0.481	9.02781e-07	Ing4	Down_regulated genes
5.41103e-11	-0.317431	0.499	0.482	9.22094e-07	Psmd14	Down_regulated genes
5.82555e-11	-0.59625	0.142	0.226	9.92733e-07	Inpp5f	Down_regulated genes
5.88439e-11	-0.485643	0.295	0.351	1.00276e-06	Kifap3	Down_regulated genes
6.27011e-11	-0.306471	0.519	0.492	1.06849e-06	Maf1	Down_regulated genes
6.92654e-11	-0.60613	0.077	0.163	1.18035e-06	Dynlt1a	Down_regulated genes
7.24855e-11	-0.270249	0.574	0.517	1.23523e-06	Med28	Down_regulated genes
7.97092e-11	-0.546143	0.21	0.288	1.35833e-06	Map7d1	Down_regulated genes
8.06043e-11	-0.509745	0.258	0.323	1.37358e-06	Tpgs2	Down_regulated genes
8.16958e-11	-0.620907	0.072	0.155	1.39218e-06	Rgs2	Down_regulated genes
9.0702e-11	-0.348932	0.478	0.466	1.54565e-06	Ccni	Down_regulated genes
1.41579e-10	-0.547294	0.037	0.113	2.41264e-06	Gpr85	Down_regulated genes
1.43098e-10	-0.467743	0.308	0.36	2.43853e-06	Apbb1	Down_regulated genes
1.54283e-10	-0.493955	0.286	0.344	2.62915e-06	Gadd45g	Down_regulated genes
1.80847e-10	-0.27831	0.531	0.503	3.08182e-06	Ppp2r1a	Down_regulated genes
1.81313e-10	-0.271183	0.557	0.508	3.08975e-06	Pafah1b2	Down_regulated genes
1.98221e-10	-0.592583	0.085	0.168	3.37789e-06	Nbea	Down_regulated genes
2.1e-10	-0.591254	0.083	0.167	3.57861e-06	5430416N02Rik	Down_regulated genes
2.36754e-10	-0.58662	0.086	0.169	4.03453e-06	2010107G23Rik	Down_regulated genes
3.19064e-10	-0.557047	0.083	0.168	5.43718e-06	Slc6a1	Down_regulated genes
3.83159e-10	-0.497292	0.264	0.323	6.52942e-06	Guk1	Down_regulated genes
4.08427e-10	0.361772	0.952	0.605	6.96001e-06	Prdx1	Up_regulated genes
4.54156e-10	-0.603347	0.057	0.134	7.73928e-06	Flrt2	Down_regulated genes
4.54802e-10	-0.605475	0.046	0.121	7.75029e-06	Wls	Down_regulated genes
4.86183e-10	-0.599558	0.133	0.213	8.28504e-06	Elavl4	Down_regulated genes
4.97559e-10	-0.307769	0.511	0.483	8.47891e-06	Txndc9	Down_regulated genes
5.14536e-10	-0.591636	0.107	0.188	8.76821e-06	Zc4h2	Down_regulated genes
5.18149e-10	-0.575292	0.092	0.173	8.82977e-06	Dtnbp1	Down_regulated genes
5.29553e-10	-0.56329	0.067	0.146	9.02412e-06	2700081O15Rik	Down_regulated genes
5.87666e-10	-0.593994	0.109	0.188	1.00144e-05	Ttll1	Down_regulated genes
6.37873e-10	-0.547175	0.177	0.252	1.087e-05	Atp6v1h	Down_regulated genes
6.51927e-10	-0.580094	0.076	0.153	1.11095e-05	Chn1	Down_regulated genes
6.81387e-10	-0.557534	0.152	0.232	1.16115e-05	Nrxn2	Down_regulated genes
7.30776e-10	-0.509447	0.253	0.31	1.24531e-05	Tspyl1	Down_regulated genes
8.51617e-10	-0.284554	0.525	0.49	1.45124e-05	Psmc6	Down_regulated genes
1.01721e-09	-0.357548	0.44	0.434	1.73342e-05	Smarcc1	Down_regulated genes
1.37787e-09	-0.376403	0.428	0.431	2.34803e-05	Aes	Down_regulated genes
1.66922e-09	-0.559477	0.162	0.237	2.84452e-05	Apba2	Down_regulated genes
2.12967e-09	-0.293967	0.502	0.474	3.62917e-05	Atp6v0d1	Down_regulated genes
2.46911e-09	-0.512919	0.061	0.137	4.20762e-05	Junb	Down_regulated genes
2.5604e-09	-0.516985	0.058	0.133	4.36319e-05	Ank3	Down_regulated genes
2.94599e-09	-0.437142	0.325	0.362	5.02025e-05	Ube2d1	Down_regulated genes
3.1367e-09	-0.551841	0.101	0.179	5.34524e-05	1600020E01Rik	Down_regulated genes
3.74059e-09	-0.543859	0.061	0.134	6.37433e-05	Nudt10	Down_regulated genes
3.92677e-09	-0.537228	0.195	0.259	6.6916e-05	Nipsnap1	Down_regulated genes
4.0444e-09	-0.415993	0.332	0.366	6.89205e-05	Uba2	Down_regulated genes
4.27073e-09	0.254698	0.702	0.429	7.27775e-05	Sf3b5	Up_regulated genes
4.34098e-09	-0.531507	0.201	0.267	7.39746e-05	4930402H24Rik	Down_regulated genes
4.4345e-09	-0.575509	0.069	0.141	7.55684e-05	Olfm1	Down_regulated genes
4.85667e-09	-0.558093	0.092	0.167	8.27624e-05	Txnip	Down_regulated genes
5.39468e-09	-0.517271	0.055	0.126	9.19307e-05	Nova2	Down_regulated genes
5.43389e-09	0.262778	0.742	0.456	9.25989e-05	Psenen	Up_regulated genes
7.32838e-09	-0.478133	0.25	0.306	0.000124883	Mgst3	Down_regulated genes
9.92061e-09	-0.527732	0.125	0.199	0.000169057	Vopp1	Down_regulated genes
1.01294e-08	-0.492417	0.225	0.286	0.000172616	Mapre2	Down_regulated genes
1.16206e-08	0.279217	0.782	0.488	0.000198027	Nop10	Up_regulated genes
1.31002e-08	-0.525989	0.077	0.149	0.000223241	Pim3	Down_regulated genes
1.40346e-08	-0.479875	0.244	0.296	0.000239164	Pkia	Down_regulated genes
1.79989e-08	-0.391002	0.364	0.38	0.00030672	Ctxn1	Down_regulated genes
1.80322e-08	-0.339933	0.419	0.424	0.000307288	Znhit1	Down_regulated genes
1.85219e-08	0.340318	0.99	0.666	0.000315631	Cst3	Up_regulated genes
2.24389e-08	-0.293003	0.484	0.462	0.000382381	Smim14	Down_regulated genes
2.29596e-08	-0.285803	0.507	0.463	0.000391255	Stx12	Down_regulated genes
2.79317e-08	-0.505218	0.069	0.137	0.000475984	Casp3	Down_regulated genes
3.49481e-08	-0.464082	0.267	0.311	0.00059555	Ctnnbl1	Down_regulated genes
3.52533e-08	-0.398968	0.343	0.366	0.000600751	Ddx6	Down_regulated genes
3.97365e-08	-0.515799	0.095	0.165	0.000677149	Afap1	Down_regulated genes
4.11786e-08	-0.429776	0.289	0.332	0.000701724	Fam168b	Down_regulated genes
4.47656e-08	-0.519244	0.146	0.212	0.00076285	Ncs1	Down_regulated genes
4.64451e-08	-0.534067	0.189	0.247	0.000791471	Rnd3	Down_regulated genes
4.6682e-08	-0.517125	0.072	0.138	0.000795508	Cacng4	Down_regulated genes
5.0223e-08	-0.515912	0.154	0.22	0.00085585	Zfp157	Down_regulated genes
5.30412e-08	-0.507003	0.155	0.221	0.000903876	Chd3os	Down_regulated genes
6.70014e-08	-0.525153	0.095	0.163	0.00114177	Ccng2	Down_regulated genes
7.06347e-08	-0.514717	0.197	0.253	0.00120369	Tmem108	Down_regulated genes
7.0661e-08	-0.495181	0.183	0.246	0.00120413	Kdm6b	Down_regulated genes
7.92059e-08	-0.535941	0.07	0.134	0.00134975	Pik3r1	Down_regulated genes
8.84231e-08	-0.485769	0.055	0.118	0.00150682	Lhfpl4	Down_regulated genes
9.03095e-08	-0.441993	0.261	0.308	0.00153896	Prmt2	Down_regulated genes
9.77804e-08	-0.505949	0.1	0.166	0.00166628	Kctd10	Down_regulated genes
1.0165e-07	-0.559741	0.168	0.23	0.00173221	Robo2	Down_regulated genes
1.02749e-07	-0.50513	0.066	0.129	0.00175095	St8sia2	Down_regulated genes
1.04472e-07	-0.464593	0.043	0.103	0.00178031	Cers6	Down_regulated genes
1.10304e-07	-0.266372	0.507	0.468	0.00187969	Eif3c	Down_regulated genes
1.10436e-07	0.257235	0.745	0.464	0.00188194	Tceal8	Up_regulated genes
1.17712e-07	0.293949	0.833	0.514	0.00200593	Sec61b	Up_regulated genes
1.19334e-07	-0.33903	0.413	0.412	0.00203356	Atp6v1e1	Down_regulated genes
1.19776e-07	-0.321946	0.446	0.428	0.00204111	Vps72	Down_regulated genes
1.32895e-07	-0.465941	0.216	0.27	0.00226467	Ankrd12	Down_regulated genes
1.33562e-07	-0.366538	0.364	0.376	0.00227602	Dnajc5	Down_regulated genes
1.33562e-07	0.257053	0.76	0.478	0.00227603	Ssr2	Up_regulated genes
1.52512e-07	-0.423682	0.258	0.307	0.00259896	PISD	Down_regulated genes
1.64765e-07	0.272284	0.812	0.506	0.00280776	Cdh2	Up_regulated genes
1.64869e-07	-0.394717	0.322	0.349	0.00280953	Celf1	Down_regulated genes
1.67391e-07	-0.461785	0.043	0.102	0.00285251	Klf10	Down_regulated genes
1.83883e-07	-0.462746	0.045	0.104	0.00313354	Ndrg4	Down_regulated genes
1.9277e-07	-0.482713	0.052	0.112	0.003285	Hist1h2ae	Down_regulated genes
2.23727e-07	-0.502339	0.082	0.145	0.00381254	Rtn2	Down_regulated genes
2.40376e-07	-0.416696	0.268	0.312	0.00409624	Meaf6	Down_regulated genes
2.45009e-07	-0.275022	0.487	0.456	0.0041752	Mrpl34	Down_regulated genes
2.4806e-07	-0.468348	0.057	0.116	0.00422719	Lzts1	Down_regulated genes
2.54973e-07	-0.406936	0.322	0.344	0.00434499	Brwd1	Down_regulated genes
2.58668e-07	-0.464181	0.224	0.273	0.00440797	Fbxo21	Down_regulated genes
2.6104e-07	-0.489618	0.131	0.195	0.00444838	Snapc3	Down_regulated genes
2.80293e-07	-0.494717	0.167	0.225	0.00477648	Fam110b	Down_regulated genes
4.35017e-07	-0.471461	0.051	0.107	0.00741312	Samd10	Down_regulated genes
4.5671e-07	-0.464866	0.094	0.157	0.0077828	Gpc1	Down_regulated genes
5.05851e-07	-0.518109	0.125	0.186	0.00862021	Trafd1	Down_regulated genes
5.40834e-07	-0.43745	0.227	0.278	0.00921635	Smarcc2	Down_regulated genes
5.46119e-07	-0.435223	0.271	0.306	0.00930642	Nt5c3	Down_regulated genes
6.15869e-07	0.307219	0.869	0.549	0.010495	Itm2b	Up_regulated genes
6.34856e-07	-0.54355	0.086	0.144	0.0108186	Lrpprc	Down_regulated genes
7.17947e-07	-0.350868	0.379	0.381	0.0122345	BC005537	Down_regulated genes
7.83004e-07	-0.341975	0.367	0.377	0.0133432	Trappc3	Down_regulated genes
8.30577e-07	-0.459595	0.197	0.248	0.0141539	Armcx2	Down_regulated genes
9.75444e-07	-0.356223	0.341	0.359	0.0166225	Ubxn6	Down_regulated genes
1.10628e-06	-0.370247	0.334	0.35	0.0188521	Brd3	Down_regulated genes
1.1617e-06	-0.415666	0.27	0.306	0.0197965	Safb	Down_regulated genes
1.16479e-06	-0.43036	0.25	0.29	0.0198492	Mycbp2	Down_regulated genes
1.27442e-06	-0.390263	0.298	0.327	0.0217174	Cadm4	Down_regulated genes
1.33816e-06	-0.284661	0.45	0.43	0.0228036	Psme1	Down_regulated genes
1.43777e-06	-0.286652	0.462	0.44	0.0245011	mt-Nd3	Down_regulated genes
1.60164e-06	-0.474669	0.158	0.211	0.0272935	Ptpn1	Down_regulated genes
1.75005e-06	-0.457541	0.168	0.223	0.0298226	Gle1	Down_regulated genes
1.8522e-06	-0.417611	0.27	0.303	0.0315634	Csrp2	Down_regulated genes
1.85458e-06	-0.490929	0.089	0.146	0.0316039	Rnasel	Down_regulated genes
1.89618e-06	-0.468428	0.124	0.18	0.0323128	Zscan21	Down_regulated genes
2.09628e-06	-0.484639	0.162	0.215	0.0357226	Avl9	Down_regulated genes
2.43555e-06	-0.334947	0.377	0.375	0.0415043	Xrn2	Down_regulated genes
2.46069e-06	-0.401708	0.237	0.281	0.0419326	Klf6	Down_regulated genes
2.63978e-06	-0.46136	0.143	0.197	0.0449846	Ndnl2	Down_regulated genes
2.67789e-06	-0.444891	0.219	0.261	0.045634	Htatsf1	Down_regulated genes
2.69265e-06	-0.401231	0.058	0.112	0.0458854	Dner	Down_regulated genes
2.72996e-06	-0.424589	0.122	0.182	0.0465212	Kidins220	Down_regulated genes
2.91398e-06	-0.255465	0.493	0.444	0.0496571	Eid1	Down_regulated genes

### Sheet: 27
p_val	avg_log2FC	pct.1	pct.2	p_val_adj	gene	cluster
0	1.48324	0.734	0.135	0	1500015O10Rik	Up_regulated genes
0	1.6347	1	0.187	0	Plpp3	Up_regulated genes
0	1.66996	1	0.185	0	Sparc	Up_regulated genes
1.54606e-253	1.30197	0.962	0.269	2.63463e-249	Phgdh	Up_regulated genes
7.9666e-242	1.29602	0.879	0.243	1.35759e-237	Mt2	Up_regulated genes
2.55126e-217	1.23722	0.771	0.2	4.3476e-213	Mmd2	Up_regulated genes
6.76289e-214	1.21829	0.845	0.231	1.15246e-209	Mfge8	Up_regulated genes
5.16805e-210	1.2004	0.581	0.126	8.80688e-206	Ednrb	Up_regulated genes
9.48944e-207	1.15412	0.479	0.088	1.6171e-202	Gm29260	Up_regulated genes
2.46435e-201	1.19803	0.776	0.212	4.19949e-197	Cd9	Up_regulated genes
1.11615e-198	1.20543	0.705	0.184	1.90203e-194	Rgcc	Up_regulated genes
1.79533e-198	1.1804	0.984	0.321	3.05943e-194	Mt3	Up_regulated genes
1.64807e-196	-1.94466	0.238	0.805	2.80847e-192	Tubb3	Down_regulated genes
2.8288e-194	1.17311	0.55	0.12	4.82056e-190	Igfbp5	Up_regulated genes
7.85687e-192	1.18336	0.872	0.255	1.33889e-187	Aldoc	Up_regulated genes
6.18935e-190	1.1507	0.893	0.271	1.05473e-185	Slc1a3	Up_regulated genes
9.06567e-190	1.17981	0.741	0.205	1.54488e-185	Ttyh1	Up_regulated genes
1.12696e-189	1.15705	0.691	0.179	1.92046e-185	Pdpn	Up_regulated genes
1.49265e-189	-0.649695	0.94	0.979	2.54363e-185	Tubb5	Down_regulated genes
6.56252e-188	1.1467	0.688	0.182	1.11832e-183	Rcn1	Up_regulated genes
1.91183e-187	-0.564161	0.988	0.997	3.25794e-183	Tuba1a	Down_regulated genes
5.12323e-187	1.14812	0.898	0.291	8.7305e-183	Mt1	Up_regulated genes
2.80984e-186	-1.05821	0.65	0.908	4.78825e-182	Nnat	Down_regulated genes
2.1976e-184	1.16553	0.572	0.134	3.74493e-180	Ccdc80	Up_regulated genes
6.04446e-182	1.18065	0.633	0.16	1.03004e-177	Clu	Up_regulated genes
2.13972e-181	-2.08557	0.16	0.755	3.64629e-177	Stmn2	Down_regulated genes
2.01861e-179	1.13023	0.662	0.174	3.43991e-175	E130114P18Rik	Up_regulated genes
1.25985e-178	1.12373	0.933	0.317	2.14692e-174	Ddah1	Up_regulated genes
1.82459e-177	1.10752	0.438	0.085	3.10929e-173	Slc14a2	Up_regulated genes
2.925e-177	-1.89345	0.171	0.755	4.98449e-173	Stmn3	Down_regulated genes
6.51183e-176	-0.517565	0.983	0.993	1.10968e-171	Tubb2b	Down_regulated genes
2.47826e-172	1.10849	0.66	0.18	4.2232e-168	Lhx2	Up_regulated genes
1.36171e-168	-0.529808	0.978	0.993	2.32049e-164	Stmn1	Down_regulated genes
1.10097e-166	1.10462	0.453	0.095	1.87615e-162	Htra1	Up_regulated genes
1.81696e-166	-0.570279	0.971	0.986	3.09628e-162	Tmsb10	Down_regulated genes
1.01914e-165	1.11289	0.836	0.264	1.73672e-161	Apoe	Up_regulated genes
4.32009e-165	-0.957854	0.64	0.878	7.36186e-161	Cd24a	Down_regulated genes
7.10351e-165	1.1128	0.614	0.163	1.21051e-160	Serpinh1	Up_regulated genes
4.38192e-164	-2.06031	0.121	0.711	7.46723e-160	Meg3	Down_regulated genes
8.96574e-164	1.07988	0.538	0.129	1.52785e-159	Plagl1	Up_regulated genes
1.13351e-163	1.09657	0.691	0.197	1.93161e-159	Fstl1	Up_regulated genes
1.39908e-163	1.09745	0.45	0.095	2.38418e-159	Emid1	Up_regulated genes
6.56801e-162	1.08177	0.621	0.166	1.11925e-157	Tst	Up_regulated genes
1.38401e-160	-1.40295	0.36	0.793	2.35849e-156	Igfbpl1	Down_regulated genes
1.28802e-159	1.09402	0.791	0.245	2.19491e-155	Fgfbp3	Up_regulated genes
1.33646e-158	-0.896351	0.66	0.874	2.27745e-154	Sox11	Down_regulated genes
1.71703e-158	-0.426236	0.997	0.997	2.92599e-154	H3f3a	Down_regulated genes
3.46073e-158	1.0753	0.548	0.137	5.89743e-154	Zfp36l1	Up_regulated genes
2.68687e-156	0.884552	0.248	0.032	4.57869e-152	Dct	Up_regulated genes
1.98342e-155	1.04775	0.821	0.266	3.37995e-151	Acot1	Up_regulated genes
4.33277e-154	-0.421727	0.993	0.998	7.38347e-150	Ubb	Down_regulated genes
5.09187e-153	-0.433255	0.972	0.991	8.67706e-149	Malat1	Down_regulated genes
4.20578e-152	1.08468	0.562	0.149	7.16708e-148	Mlc1	Up_regulated genes
8.31311e-151	1.05923	0.512	0.126	1.41664e-146	Gpx8	Up_regulated genes
5.79978e-150	1.05569	0.502	0.123	9.88341e-146	Nr2e1	Up_regulated genes
1.18167e-149	-0.955263	0.603	0.844	2.01369e-145	Hist3h2ba	Down_regulated genes
4.07515e-149	-0.396151	0.995	0.997	6.94447e-145	H3f3b	Down_regulated genes
6.57905e-148	1.04309	0.462	0.107	1.12114e-143	Pon2	Up_regulated genes
1.02866e-147	-0.47397	0.931	0.964	1.75293e-143	Rtn1	Down_regulated genes
2.60477e-147	-0.39625	1	0.999	4.43879e-143	Ftl1	Down_regulated genes
3.79508e-147	-0.392808	0.995	0.99	6.4672e-143	Actg1	Down_regulated genes
2.08521e-145	-0.692717	0.802	0.91	3.55341e-141	Sox4	Down_regulated genes
1.50026e-144	1.02578	0.698	0.213	2.5566e-140	Asrgl1	Up_regulated genes
6.11377e-144	-0.374933	0.997	1	1.04185e-139	Tmsb4x	Down_regulated genes
1.16217e-142	-0.493922	0.912	0.962	1.98046e-138	Xist	Down_regulated genes
2.57764e-142	0.965432	0.348	0.066	4.39256e-138	Pter	Up_regulated genes
5.04043e-142	1.01363	0.766	0.247	8.5894e-138	Cd63	Up_regulated genes
8.06227e-142	-0.39741	0.986	0.986	1.37389e-137	Prdx2	Down_regulated genes
1.6989e-141	1.01844	0.798	0.269	2.8951e-137	Ctsl	Up_regulated genes
7.92968e-141	-0.370079	0.99	0.998	1.3513e-136	Tpt1	Down_regulated genes
5.97622e-140	-1.97159	0.1	0.647	1.01841e-135	Stmn4	Down_regulated genes
8.75515e-140	1.03517	0.595	0.17	1.49197e-135	Slc9a3r1	Up_regulated genes
3.55734e-138	1.00252	0.421	0.095	6.06207e-134	Myl9	Up_regulated genes
9.88004e-138	-0.455724	0.941	0.971	1.68366e-133	Atpif1	Down_regulated genes
1.4158e-136	0.996905	0.897	0.309	2.41266e-132	Ptprz1	Up_regulated genes
1.42571e-136	-0.339616	0.995	0.998	2.42954e-132	Eef1a1	Down_regulated genes
2.31629e-136	-0.365382	1	0.999	3.9472e-132	Ptma	Down_regulated genes
3.05952e-136	-0.430832	0.943	0.96	5.21373e-132	Hnrnpa1	Down_regulated genes
3.69138e-135	-0.411261	0.99	0.993	6.29048e-131	Actb	Down_regulated genes
6.54164e-134	-0.352104	0.986	0.989	1.11476e-129	Sumo2	Down_regulated genes
7.39471e-134	1.00254	0.834	0.298	1.26013e-129	Sfrp1	Up_regulated genes
1.5871e-133	0.984301	0.434	0.102	2.70458e-129	Rcn3	Up_regulated genes
5.92776e-133	0.953882	0.364	0.075	1.01015e-128	Fezf2	Up_regulated genes
6.2226e-133	0.994434	0.447	0.108	1.06039e-128	Cbs	Up_regulated genes
6.47992e-133	0.923525	0.331	0.064	1.10424e-128	Gpc4	Up_regulated genes
1.01075e-132	0.995756	0.583	0.167	1.72241e-128	Ak3	Up_regulated genes
3.19838e-132	1.01296	0.526	0.144	5.45036e-128	Prkcdbp	Up_regulated genes
1.01368e-131	-0.548166	0.867	0.924	1.72741e-127	Hn1	Down_regulated genes
4.74907e-130	-0.426572	0.936	0.952	8.09289e-126	Ddx5	Down_regulated genes
1.44137e-129	1.00879	0.647	0.203	2.45625e-125	Oat	Up_regulated genes
1.75411e-129	-2.04209	0.067	0.604	2.98917e-125	Dcx	Down_regulated genes
2.04658e-129	-0.338136	0.993	0.996	3.48757e-125	Rpl10	Down_regulated genes
5.63812e-129	-0.331612	0.991	0.992	9.60793e-125	Rps7	Down_regulated genes
1.16953e-128	-0.350217	0.995	0.99	1.99299e-124	Marcksl1	Down_regulated genes
1.23681e-128	-0.329612	0.995	0.997	2.10764e-124	Rps14	Down_regulated genes
4.35846e-128	-1.23351	0.362	0.746	7.42725e-124	Nsg1	Down_regulated genes
8.22508e-128	-0.339756	0.995	0.991	1.40164e-123	Hspa8	Down_regulated genes
5.43599e-127	-0.346484	0.995	0.996	9.26347e-123	Rps27	Down_regulated genes
9.00813e-127	-0.352524	0.979	0.986	1.53508e-122	Cfl1	Down_regulated genes
1.68487e-126	-0.328724	0.995	0.997	2.87119e-122	Rpl7	Down_regulated genes
1.75508e-126	-0.331456	0.995	0.999	2.99083e-122	Rps23	Down_regulated genes
1.81628e-126	-0.580493	0.824	0.885	3.09512e-122	Map1b	Down_regulated genes
4.85766e-126	-0.339613	0.983	0.991	8.27794e-122	Rpl34	Down_regulated genes
1.41826e-125	-0.525355	0.857	0.919	2.41686e-121	Calm2	Down_regulated genes
2.09572e-125	0.981053	0.678	0.221	3.57131e-121	Psat1	Up_regulated genes
3.48837e-125	-1.54493	0.212	0.673	5.94453e-121	Mllt11	Down_regulated genes
1.71502e-124	-0.327261	0.998	1	2.92257e-120	Rpl18a	Down_regulated genes
4.49939e-124	0.960225	0.69	0.225	7.66741e-120	Gcsh	Up_regulated genes
4.61788e-124	-0.338258	0.983	0.982	7.86932e-120	Eif1	Down_regulated genes
8.4973e-124	0.961448	0.374	0.085	1.44803e-119	2810459M11Rik	Up_regulated genes
3.25791e-123	-0.339331	0.974	0.985	5.55181e-119	Ybx1	Down_regulated genes
5.13878e-123	-0.355822	0.972	0.973	8.757e-119	Eif4a1	Down_regulated genes
5.34154e-123	-0.3252	0.997	0.999	9.10252e-119	Rps29	Down_regulated genes
5.49899e-123	-0.344433	0.99	0.991	9.37082e-119	Rpl23a	Down_regulated genes
1.32652e-121	-0.36041	0.967	0.961	2.26053e-117	Eef2	Down_regulated genes
2.17003e-121	-0.316446	1	0.998	3.69795e-117	Rps5	Down_regulated genes
4.65287e-121	-0.328068	0.99	0.993	7.92896e-117	Rps13	Down_regulated genes
6.02991e-121	0.952764	0.741	0.256	1.02756e-116	Nfia	Up_regulated genes
8.53168e-121	-0.308581	0.991	0.995	1.45388e-116	Rps4x	Down_regulated genes
2.32171e-120	-1.52915	0.21	0.659	3.95643e-116	Elavl3	Down_regulated genes
2.84913e-120	-1.33585	0.31	0.692	4.85521e-116	Dpysl3	Down_regulated genes
3.11158e-120	-0.773844	0.64	0.83	5.30244e-116	Cirbp	Down_regulated genes
4.02328e-120	-0.342699	0.998	0.998	6.85606e-116	mt-Co2	Down_regulated genes
7.07007e-120	-0.322927	0.995	0.995	1.20481e-115	Fau	Down_regulated genes
1.47963e-119	0.989772	0.498	0.14	2.52144e-115	Kcne1l	Up_regulated genes
1.82845e-119	0.903764	0.988	0.453	3.11585e-115	Fabp7	Up_regulated genes
1.87792e-119	-0.318758	0.995	1	3.20017e-115	Rpl11	Down_regulated genes
2.07495e-119	-0.313836	0.991	0.997	3.53592e-115	Rps24	Down_regulated genes
4.2936e-119	-0.33592	1	0.998	7.31672e-115	mt-Co1	Down_regulated genes
5.72904e-119	-0.310187	0.995	0.99	9.76286e-115	Hsp90ab1	Down_regulated genes
5.89449e-119	0.947831	0.817	0.297	1.00448e-114	Fam210b	Up_regulated genes
1.16437e-118	0.908987	0.355	0.079	1.9842e-114	Tfap2c	Up_regulated genes
2.05318e-118	0.943778	0.728	0.251	3.49883e-114	Ppp1r1a	Up_regulated genes
2.15423e-118	-0.333614	1	1	3.67103e-114	mt-Atp6	Down_regulated genes
2.366e-118	0.947577	0.729	0.25	4.03191e-114	Rlbp1	Up_regulated genes
3.82759e-118	-0.309782	0.998	0.998	6.52259e-114	Rpl26	Down_regulated genes
4.6013e-118	-0.318265	0.993	0.997	7.84108e-114	Rpl21	Down_regulated genes
7.64196e-118	-0.608698	0.764	0.876	1.30227e-113	Ttc3	Down_regulated genes
8.78004e-118	-0.306555	0.995	0.996	1.49621e-113	Rps9	Down_regulated genes
1.41403e-117	-0.334576	1	0.999	2.40965e-113	mt-Co3	Down_regulated genes
1.69767e-117	-0.329724	0.986	0.985	2.893e-113	Rpl35	Down_regulated genes
1.75528e-117	-0.323729	0.976	0.978	2.99117e-113	Hnrnpk	Down_regulated genes
3.04557e-117	-0.306223	0.998	0.999	5.18996e-113	Rps11	Down_regulated genes
1.60611e-116	-0.324563	0.986	0.986	2.73697e-112	Cox4i1	Down_regulated genes
3.01386e-116	-0.317018	0.978	0.982	5.13592e-112	Rpl4	Down_regulated genes
6.33099e-116	0.951208	0.634	0.202	1.07886e-111	Gas1	Up_regulated genes
8.72039e-116	-0.302725	0.998	0.999	1.48604e-111	Rps19	Down_regulated genes
1.15287e-115	-0.29838	0.993	0.997	1.96461e-111	Rps15a	Down_regulated genes
1.49447e-115	-0.306639	0.993	0.998	2.54672e-111	Rpl17	Down_regulated genes
3.64541e-115	0.920275	0.714	0.244	6.21214e-111	Pax6	Up_regulated genes
4.30464e-115	0.943826	0.422	0.108	7.33553e-111	Gm11627	Up_regulated genes
5.52659e-115	-0.30292	0.995	0.999	9.41786e-111	Rpl32	Down_regulated genes
1.32122e-114	0.819721	0.264	0.047	2.25149e-110	Ajuba	Up_regulated genes
1.3867e-114	0.884442	0.336	0.072	2.36307e-110	Emx1	Up_regulated genes
1.97613e-114	-0.341805	0.978	0.975	3.36752e-110	Sepw1	Down_regulated genes
3.85476e-114	-0.324481	1	0.998	6.5689e-110	mt-Cytb	Down_regulated genes
5.27142e-114	-0.299822	0.993	0.996	8.98303e-110	Rps16	Down_regulated genes
6.01866e-114	-0.369782	0.945	0.94	1.02564e-109	Hsp90aa1	Down_regulated genes
1.40687e-113	-1.19661	0.359	0.707	2.39744e-109	Basp1	Down_regulated genes
9.10647e-113	-0.290724	1	1	1.55183e-108	Rpl13	Down_regulated genes
1.62458e-112	-0.293357	0.991	0.993	2.76845e-108	Rpl9	Down_regulated genes
2.33484e-112	-0.296203	0.997	0.996	3.9788e-108	Rpl6	Down_regulated genes
4.01883e-112	-0.29199	1	0.998	6.84848e-108	Rps27a	Down_regulated genes
4.23547e-112	-0.299919	1	0.996	7.21766e-108	Rpl37	Down_regulated genes
1.19717e-111	-0.303382	0.995	0.995	2.04009e-107	Rps15	Down_regulated genes
1.9945e-111	-0.317418	0.991	0.992	3.39882e-107	Rpl38	Down_regulated genes
2.63477e-111	-0.298025	1	0.995	4.4899e-107	Rpl27a	Down_regulated genes
3.6888e-111	-0.288272	0.998	0.999	6.28609e-107	Rpl13a	Down_regulated genes
5.70534e-111	-0.289749	0.997	0.997	9.72248e-107	Rpl19	Down_regulated genes
8.778e-111	-1.69127	0.133	0.592	1.49586e-106	Crmp1	Down_regulated genes
9.8302e-111	-0.286055	0.997	0.994	1.67516e-106	Rps3a1	Down_regulated genes
1.03562e-110	-0.300221	0.993	0.992	1.76481e-106	Rpl39	Down_regulated genes
1.21835e-110	-0.321901	0.997	0.998	2.07619e-106	mt-Nd1	Down_regulated genes
3.06141e-110	0.905301	0.859	0.338	5.21695e-106	Ldha	Up_regulated genes
3.81212e-110	-0.302273	0.99	0.993	6.49623e-106	Rpl35a	Down_regulated genes
6.18686e-110	-0.281706	0.99	0.98	1.0543e-105	Ywhae	Down_regulated genes
9.53914e-110	-0.285329	0.995	0.994	1.62556e-105	Rplp0	Down_regulated genes
1.41692e-109	-0.291007	0.988	0.988	2.41458e-105	Rps10	Down_regulated genes
4.33152e-109	0.927573	0.428	0.116	7.38135e-105	Hadh	Up_regulated genes
6.96095e-109	0.776309	0.997	0.538	1.18622e-104	Dbi	Up_regulated genes
9.17397e-109	0.918737	0.621	0.204	1.56334e-104	Psph	Up_regulated genes
9.38433e-109	-0.307836	0.983	0.987	1.59918e-104	Rps25	Down_regulated genes
1.15367e-108	-0.287983	0.998	0.996	1.96597e-104	Rpl24	Down_regulated genes
1.25641e-108	0.921575	0.462	0.13	2.14104e-104	B230118H07Rik	Up_regulated genes
1.35375e-108	0.891019	0.438	0.118	2.30693e-104	Krcc1	Up_regulated genes
1.62902e-108	-0.298754	0.995	0.997	2.77602e-104	Rpl37a	Down_regulated genes
2.04593e-108	0.921205	0.733	0.264	3.48647e-104	Mid1ip1	Up_regulated genes
3.02124e-108	-0.352107	0.94	0.942	5.1485e-104	Ywhaq	Down_regulated genes
7.87659e-108	-0.322634	0.99	0.994	1.34225e-103	mt-Nd4	Down_regulated genes
1.03653e-107	-0.300713	0.979	0.976	1.76636e-103	Btf3	Down_regulated genes
2.25838e-107	-0.537971	0.824	0.868	3.8485e-103	Pfn2	Down_regulated genes
3.76295e-107	-0.299699	0.993	0.988	6.41245e-103	Rpl28	Down_regulated genes
3.96442e-107	0.902657	0.598	0.194	6.75576e-103	2610001J05Rik	Up_regulated genes
4.03305e-107	0.931459	0.452	0.127	6.87271e-103	Abhd14a	Up_regulated genes
4.19705e-107	0.907768	0.453	0.125	7.15219e-103	S100a11	Up_regulated genes
4.30246e-107	-0.289344	0.991	0.992	7.33182e-103	Rplp2	Down_regulated genes
4.9121e-107	-0.298031	0.984	0.986	8.37071e-103	Naca	Down_regulated genes
9.45666e-107	0.936025	0.44	0.122	1.61151e-102	Scrg1	Up_regulated genes
1.33061e-106	-2.15467	0.014	0.509	2.2675e-102	Dlx6os1	Down_regulated genes
1.42278e-106	-0.290112	0.984	0.981	2.42456e-102	Rpsa	Down_regulated genes
2.48025e-106	-0.27808	1	0.998	4.2266e-102	Rps8	Down_regulated genes
2.97207e-106	-0.304827	0.984	0.986	5.06471e-102	Rpl31	Down_regulated genes
3.16866e-106	0.871699	0.279	0.056	5.39971e-102	Pxdc1	Up_regulated genes
4.19672e-106	-0.281846	0.998	0.998	7.15163e-102	Rpl23	Down_regulated genes
9.3387e-106	-2.10906	0.016	0.508	1.59141e-101	Sp9	Down_regulated genes
2.59649e-105	0.904942	0.426	0.116	4.42468e-101	Aldh1l1	Up_regulated genes
4.5056e-105	0.935193	0.557	0.18	7.678e-101	Atp1a2	Up_regulated genes
2.42489e-104	0.862252	0.329	0.074	4.13225e-100	Nme4	Up_regulated genes
5.7877e-104	-0.424441	0.898	0.91	9.86282e-100	Meis2	Down_regulated genes
6.56357e-104	0.916205	0.372	0.093	1.1185e-99	Tagln2	Up_regulated genes
9.25482e-104	0.851188	0.978	0.456	1.57711e-99	Vim	Up_regulated genes
1.25997e-103	-2.06475	0.016	0.503	2.14712e-99	Gad2	Down_regulated genes
1.38285e-103	0.831221	0.278	0.056	2.35651e-99	Loxl1	Up_regulated genes
1.73222e-103	-0.344999	0.933	0.941	2.95188e-99	Hnrnpa2b1	Down_regulated genes
8.69521e-102	-0.294557	0.979	0.966	1.48175e-97	Chchd2	Down_regulated genes
1.56995e-101	-0.265449	0.995	0.988	2.67536e-97	Rps3	Down_regulated genes
2.50875e-101	-0.302414	0.986	0.98	4.27516e-97	Rps28	Down_regulated genes
2.94167e-101	-0.377816	0.916	0.924	5.0129e-97	Dynll1	Down_regulated genes
3.18108e-101	-0.288934	0.986	0.976	5.42088e-97	Rpl7a	Down_regulated genes
3.845e-101	-2.04547	0.024	0.498	6.55226e-97	Bcl11b	Down_regulated genes
8.19341e-101	0.852037	0.329	0.078	1.39624e-96	Wwtr1	Up_regulated genes
9.50862e-101	-0.335481	0.94	0.936	1.62036e-96	Calm1	Down_regulated genes
1.085e-100	-0.354032	0.928	0.922	1.84896e-96	Eif4g2	Down_regulated genes
1.93285e-100	-1.77854	0.09	0.541	3.29376e-96	Cdk5r1	Down_regulated genes
1.96119e-100	0.831977	0.302	0.067	3.34206e-96	Gli3	Up_regulated genes
2.12005e-100	0.872995	0.441	0.125	3.61278e-96	Sox21	Up_regulated genes
3.57036e-100	-0.333205	0.948	0.943	6.08426e-96	Uqcrh	Down_regulated genes
4.61843e-100	-0.27658	0.998	0.991	7.87027e-96	Rps17	Down_regulated genes
4.82411e-100	0.925781	0.412	0.115	8.22077e-96	Vcam1	Up_regulated genes
7.10831e-100	0.924399	0.381	0.1	1.21133e-95	Notch2	Up_regulated genes
8.89084e-100	-1.9257	0.045	0.511	1.51509e-95	Islr2	Down_regulated genes
9.98539e-100	-1.45589	0.207	0.61	1.70161e-95	Tagln3	Down_regulated genes
5.09643e-99	0.853432	0.343	0.084	8.68482e-95	Dmrta2	Up_regulated genes
7.50375e-99	0.861203	0.352	0.087	1.27871e-94	B3gat2	Up_regulated genes
9.46887e-99	-0.261086	0.991	0.987	1.61359e-94	Rps6	Down_regulated genes
2.13549e-98	0.862822	0.352	0.086	3.63909e-94	Atp1a1	Up_regulated genes
3.20838e-98	-0.262469	0.997	0.997	5.4674e-94	Ppia	Down_regulated genes
3.78979e-98	0.805293	0.291	0.063	6.45818e-94	Sfrp2	Up_regulated genes
6.35386e-98	0.787706	0.284	0.059	1.08276e-93	Knstrn	Up_regulated genes
1.25889e-97	-0.282796	0.991	0.979	2.14527e-93	Rpl36	Down_regulated genes
6.7909e-97	0.891761	0.371	0.098	1.15724e-92	Tmem132b	Up_regulated genes
9.05434e-97	-0.264233	0.997	0.981	1.54295e-92	Rpl29	Down_regulated genes
4.17961e-96	0.759491	0.229	0.041	7.12247e-92	Neurog2	Up_regulated genes
4.98065e-96	0.855692	0.441	0.129	8.48752e-92	Limch1	Up_regulated genes
5.7088e-95	0.844936	0.924	0.395	9.72837e-91	Prdx6	Up_regulated genes
2.1571e-94	-0.523861	0.764	0.835	3.67592e-90	Hnrnpab	Down_regulated genes
7.29685e-94	0.8573	0.422	0.122	1.24346e-89	Dab1	Up_regulated genes
8.63895e-94	-0.46436	0.826	0.867	1.47216e-89	Ptms	Down_regulated genes
1.2955e-93	0.85848	0.471	0.145	2.20766e-89	Creb5	Up_regulated genes
1.33658e-93	0.84626	0.381	0.103	2.27766e-89	Sox6	Up_regulated genes
2.25493e-93	0.873441	0.498	0.158	3.84263e-89	B9d1	Up_regulated genes
2.59473e-93	0.798148	0.279	0.061	4.42169e-89	Trip6	Up_regulated genes
4.46138e-93	0.846015	0.919	0.385	7.60265e-89	Ndrg2	Up_regulated genes
9.40639e-93	0.783089	0.272	0.059	1.60294e-88	Stxbp6	Up_regulated genes
2.86044e-92	0.847662	0.526	0.172	4.87447e-88	Tead2	Up_regulated genes
3.28299e-92	-0.287338	0.978	0.96	5.59455e-88	Rps26	Down_regulated genes
5.26626e-91	-0.91056	0.467	0.716	8.97423e-87	6330403K07Rik	Down_regulated genes
5.45065e-91	0.817733	0.924	0.405	9.28846e-87	Hmgn3	Up_regulated genes
5.54127e-91	-0.31451	0.938	0.924	9.44288e-87	Srsf3	Down_regulated genes
6.59197e-91	0.784335	0.266	0.057	1.12334e-86	Suclg2	Up_regulated genes
3.04078e-90	0.799147	0.276	0.061	5.18179e-86	Lrp4	Up_regulated genes
3.40685e-90	-1.91719	0.026	0.469	5.80562e-86	Nrxn3	Down_regulated genes
4.04991e-90	0.869717	0.391	0.112	6.90145e-86	Slco1c1	Up_regulated genes
4.20573e-90	0.805331	0.328	0.081	7.16698e-86	Aif1l	Up_regulated genes
9.81275e-90	-1.46408	0.178	0.563	1.67219e-85	Nsg2	Down_regulated genes
1.46714e-89	-0.262498	0.976	0.956	2.50016e-85	Pebp1	Down_regulated genes
1.90867e-89	0.748687	0.264	0.057	3.25257e-85	Bag2	Up_regulated genes
2.93619e-89	0.837655	0.36	0.098	5.00356e-85	Egln3	Up_regulated genes
6.07182e-89	-0.28347	0.959	0.941	1.0347e-84	Rpl30	Down_regulated genes
1.05652e-88	0.839772	0.691	0.263	1.80042e-84	Idi1	Up_regulated genes
1.89329e-88	-0.280904	0.959	0.934	3.22636e-84	Atp5b	Down_regulated genes
1.40194e-87	0.828375	0.436	0.133	2.38905e-83	Pygb	Up_regulated genes
1.58191e-87	-0.261142	0.976	0.963	2.69573e-83	Rps12	Down_regulated genes
2.49225e-87	0.842023	0.436	0.134	4.24705e-83	Acaa2	Up_regulated genes
2.60405e-87	-0.308589	0.947	0.923	4.43757e-83	Pfdn5	Down_regulated genes
2.8488e-87	0.720161	0.217	0.041	4.85465e-83	Plcd4	Up_regulated genes
4.10058e-87	0.830874	0.453	0.141	6.98779e-83	Dok5	Up_regulated genes
3.79248e-86	-0.538818	0.741	0.831	6.46276e-82	Gm1673	Down_regulated genes
3.85271e-86	0.824495	0.684	0.264	6.5654e-82	Scrn1	Up_regulated genes
9.02411e-86	0.766447	0.267	0.06	1.5378e-81	Smco4	Up_regulated genes
1.90378e-85	0.81194	0.514	0.172	3.24424e-81	Rexo2	Up_regulated genes
1.97149e-85	-1.94727	0.017	0.442	3.35961e-81	Dlx2	Down_regulated genes
5.13964e-85	0.816133	0.588	0.211	8.75845e-81	Prdx4	Up_regulated genes
7.38931e-85	-1.29978	0.259	0.6	1.25921e-80	Abracl	Down_regulated genes
1.07567e-84	0.786078	0.916	0.393	1.83306e-80	Mdk	Up_regulated genes
1.50444e-84	-0.37408	0.879	0.886	2.56372e-80	Dynlrb1	Down_regulated genes
1.56386e-84	-0.364359	0.89	0.891	2.66498e-80	Snrpe	Down_regulated genes
4.67671e-84	0.813446	0.302	0.076	7.96958e-80	Fkbp9	Up_regulated genes
1.019e-83	-0.324617	0.905	0.896	1.73648e-79	Atp5f1	Down_regulated genes
2.03946e-83	-0.373786	0.878	0.887	3.47545e-79	Cox7a2	Down_regulated genes
2.93851e-83	-1.18551	0.274	0.615	5.00751e-79	Snrpn	Down_regulated genes
5.99277e-83	0.743377	0.262	0.059	1.02123e-78	Rragd	Up_regulated genes
6.50196e-83	-0.324644	0.922	0.904	1.108e-78	Eif3h	Down_regulated genes
8.08836e-83	-0.630898	0.653	0.776	1.37834e-78	Pafah1b3	Down_regulated genes
8.66946e-83	-0.277976	0.959	0.933	1.47736e-78	Fabp5	Down_regulated genes
1.88417e-82	0.783283	0.321	0.083	3.21082e-78	Itgb8	Up_regulated genes
2.89138e-82	0.840041	0.455	0.146	4.9272e-78	Lxn	Up_regulated genes
7.37059e-82	-0.272452	0.947	0.922	1.25602e-77	Rbm3	Down_regulated genes
8.54717e-82	0.727645	0.267	0.061	1.45652e-77	Sigmar1	Up_regulated genes
3.8061e-81	0.810562	0.312	0.082	6.48597e-77	Cyba	Up_regulated genes
3.93647e-81	-0.294808	0.936	0.909	6.70813e-77	Ptov1	Down_regulated genes
5.03152e-80	0.799983	0.595	0.222	8.57421e-76	Ddt	Up_regulated genes
5.95334e-80	0.80265	0.522	0.184	1.01451e-75	Evi5	Up_regulated genes
1.15091e-79	0.803279	0.36	0.104	1.96127e-75	Snhg18	Up_regulated genes
3.06446e-78	-0.285533	0.931	0.903	5.22214e-74	Slc25a4	Down_regulated genes
3.89664e-78	-0.353918	0.866	0.858	6.64026e-74	Arf4	Down_regulated genes
1.09055e-77	-0.387826	0.848	0.85	1.85841e-73	Map1lc3b	Down_regulated genes
1.13284e-77	0.745284	0.274	0.068	1.93047e-73	Sybu	Up_regulated genes
3.55631e-77	0.738812	0.302	0.078	6.06031e-73	Cdon	Up_regulated genes
4.30863e-77	0.764576	0.953	0.462	7.34234e-73	Pea15a	Up_regulated genes
4.79234e-77	0.793954	0.509	0.179	8.16663e-73	Tsc22d4	Up_regulated genes
1.26766e-76	-0.256001	0.952	0.917	2.16022e-72	Rpl15	Down_regulated genes
1.58463e-76	0.775681	0.271	0.067	2.70037e-72	Celsr1	Up_regulated genes
1.67483e-76	-0.557501	0.691	0.771	2.85408e-72	Matr3	Down_regulated genes
2.19467e-76	-0.755244	0.538	0.713	3.73994e-72	Dbn1	Down_regulated genes
2.37281e-76	0.797901	0.374	0.114	4.04351e-72	Klf3	Up_regulated genes
3.05681e-76	0.666854	0.217	0.045	5.20912e-72	Mfsd2a	Up_regulated genes
6.85598e-76	0.678126	0.2	0.039	1.16833e-71	Tppp3	Up_regulated genes
7.20519e-76	-0.279724	0.924	0.897	1.22784e-71	Eif3f	Down_regulated genes
7.35231e-76	-0.266284	0.941	0.913	1.25291e-71	Atp5h	Down_regulated genes
8.13614e-76	0.789044	0.341	0.099	1.38648e-71	Veph1	Up_regulated genes
1.03181e-75	-0.408379	0.809	0.839	1.75831e-71	Dnaja1	Down_regulated genes
1.2118e-75	0.760803	0.783	0.327	2.06502e-71	Tmbim6	Up_regulated genes
5.36892e-75	0.686816	0.252	0.058	9.14917e-71	Gm11266	Up_regulated genes
9.2429e-75	0.737041	0.362	0.107	1.57508e-70	Aldh6a1	Up_regulated genes
9.61514e-75	0.684314	0.226	0.049	1.63852e-70	Wwc1	Up_regulated genes
1.58111e-74	-1.10451	0.305	0.596	2.69437e-70	Gng2	Down_regulated genes
1.76421e-74	-1.81365	0.014	0.401	3.00639e-70	Dlx5	Down_regulated genes
2.90553e-74	0.787658	0.333	0.095	4.95132e-70	Sfxn5	Up_regulated genes
3.13721e-74	-0.257987	0.952	0.917	5.34611e-70	Cox6b1	Down_regulated genes
3.83204e-74	-0.263035	0.95	0.924	6.53018e-70	Rps21	Down_regulated genes
6.28193e-74	0.629281	0.178	0.033	1.0705e-69	Col12a1	Up_regulated genes
6.80735e-74	0.775629	0.524	0.191	1.16004e-69	Efhd2	Up_regulated genes
7.13684e-74	-1.18624	0.253	0.571	1.21619e-69	Chd3	Down_regulated genes
7.47625e-74	-0.787226	0.505	0.685	1.27403e-69	H2afy2	Down_regulated genes
2.18876e-73	0.730752	0.26	0.064	3.72987e-69	Nde1	Up_regulated genes
2.2498e-73	0.76087	0.745	0.308	3.83388e-69	Qk	Up_regulated genes
2.40993e-73	-0.370674	0.85	0.846	4.10676e-69	Atp6v1g1	Down_regulated genes
3.20815e-73	-0.257493	0.955	0.925	5.467e-69	Rpl22	Down_regulated genes
4.50795e-73	0.758165	0.402	0.127	7.68199e-69	Jam3	Up_regulated genes
7.51786e-73	0.750982	0.429	0.142	1.28112e-68	Asah1	Up_regulated genes
8.54588e-73	0.762498	0.357	0.107	1.4563e-68	Tspan12	Up_regulated genes
5.32797e-72	0.723401	0.333	0.096	9.0794e-68	Fam120a	Up_regulated genes
5.47206e-72	-1.47231	0.116	0.476	9.32493e-68	Rbfox2	Down_regulated genes
8.58163e-72	-1.14445	0.267	0.571	1.4624e-67	Carhsp1	Down_regulated genes
8.64581e-72	0.768942	0.293	0.08	1.47333e-67	Vit	Up_regulated genes
1.11561e-71	-0.297921	0.91	0.879	1.90111e-67	Cox7a2l	Down_regulated genes
2.09481e-71	0.679122	0.219	0.049	3.56976e-67	Igdcc4	Up_regulated genes
2.71348e-71	0.681406	0.234	0.054	4.62405e-67	Cldn12	Up_regulated genes
3.03723e-71	0.735903	0.343	0.102	5.17574e-67	Msn	Up_regulated genes
3.09828e-71	0.721905	0.262	0.066	5.27977e-67	Ninj1	Up_regulated genes
4.67414e-71	0.731822	0.305	0.085	7.96521e-67	Wscd1	Up_regulated genes
5.04735e-71	0.750591	0.593	0.233	8.60119e-67	Rap1a	Up_regulated genes
5.07746e-71	0.739591	0.383	0.12	8.6525e-67	Grb10	Up_regulated genes
6.27345e-71	0.7911	0.478	0.172	1.06906e-66	Tnc	Up_regulated genes
8.98196e-71	-0.32638	0.866	0.85	1.53062e-66	Cox5a	Down_regulated genes
1.24431e-70	0.766404	0.428	0.144	2.12044e-66	Rhoc	Up_regulated genes
1.2638e-70	-0.395929	0.817	0.829	2.15364e-66	Hmgb3	Down_regulated genes
2.88139e-70	0.746773	0.429	0.144	4.91018e-66	Mpv17	Up_regulated genes
2.97186e-70	0.738657	0.459	0.158	5.06435e-66	Snx5	Up_regulated genes
3.5996e-70	0.685626	0.228	0.052	6.13409e-66	Inhbb	Up_regulated genes
3.88161e-70	0.726757	0.336	0.099	6.61464e-66	Rangrf	Up_regulated genes
6.24349e-70	0.752062	0.384	0.125	1.06395e-65	Nek6	Up_regulated genes
6.81463e-70	0.690988	0.257	0.064	1.16128e-65	Rdm1	Up_regulated genes
9.73566e-70	-0.525471	0.705	0.78	1.65905e-65	Ppdpf	Down_regulated genes
1.38587e-69	-0.280535	0.912	0.885	2.36166e-65	Sec61g	Down_regulated genes
2.61729e-69	-0.550941	0.719	0.77	4.46013e-65	Mpped2	Down_regulated genes
9.70788e-69	0.701413	0.328	0.094	1.65432e-64	1110015O18Rik	Up_regulated genes
1.12131e-68	0.704751	0.324	0.094	1.91083e-64	Cpne3	Up_regulated genes
1.3012e-68	0.740316	0.317	0.092	2.21738e-64	Cdk6	Up_regulated genes
1.6445e-68	0.695772	0.269	0.069	2.80239e-64	Mfap4	Up_regulated genes
2.42596e-68	0.735904	0.428	0.146	4.13407e-64	Tmem165	Up_regulated genes
3.99809e-68	0.653395	0.203	0.044	6.81315e-64	Eif4ebp1	Up_regulated genes
4.51762e-68	-0.410334	0.784	0.815	7.69847e-64	Sfpq	Down_regulated genes
5.27554e-68	0.777904	0.372	0.121	8.99004e-64	Smpdl3a	Up_regulated genes
7.32139e-68	0.725003	0.336	0.099	1.24764e-63	Draxin	Up_regulated genes
1.11774e-67	0.761057	0.521	0.199	1.90474e-63	Polr3h	Up_regulated genes
1.15747e-67	-1.8006	0.016	0.377	1.97244e-63	Dlx1	Down_regulated genes
1.16995e-67	0.726789	0.279	0.076	1.99371e-63	Txndc5	Up_regulated genes
1.23865e-67	0.769102	0.448	0.158	2.11079e-63	Ntrk2	Up_regulated genes
1.71328e-67	0.734558	0.284	0.078	2.9196e-63	Gm26604	Up_regulated genes
1.84408e-67	0.747511	0.364	0.116	3.14249e-63	Pde1b	Up_regulated genes
2.26044e-67	0.653348	0.217	0.05	3.85201e-63	1110032F04Rik	Up_regulated genes
2.69152e-67	0.730246	0.381	0.124	4.58662e-63	Emx2	Up_regulated genes
2.81099e-67	-0.401657	0.803	0.814	4.79021e-63	Wbp5	Down_regulated genes
4.96796e-67	-0.597937	0.617	0.732	8.4659e-63	Jund	Down_regulated genes
4.9964e-67	-0.266765	0.917	0.884	8.51437e-63	Hnrnpa3	Down_regulated genes
5.3372e-67	-0.258564	0.933	0.892	9.09513e-63	Tceb2	Down_regulated genes
6.03717e-67	0.743613	0.355	0.112	1.02879e-62	Adk	Up_regulated genes
7.69668e-67	0.765326	0.305	0.09	1.31159e-62	Gng12	Up_regulated genes
1.24997e-66	0.721392	0.705	0.298	2.13007e-62	Clic1	Up_regulated genes
1.45329e-66	0.73068	0.386	0.128	2.47656e-62	Nrarp	Up_regulated genes
1.49755e-66	0.652506	0.214	0.049	2.55197e-62	Uaca	Up_regulated genes
1.86278e-66	-0.428925	0.76	0.808	3.17436e-62	Gabarapl2	Down_regulated genes
2.59406e-66	-0.38137	0.821	0.815	4.42054e-62	Nono	Down_regulated genes
4.07192e-66	0.610254	0.183	0.037	6.93896e-62	Nrn1	Up_regulated genes
4.29678e-66	0.653035	0.226	0.054	7.32215e-62	Nacc2	Up_regulated genes
5.87323e-66	0.722003	0.534	0.204	1.00086e-61	Dhrs1	Up_regulated genes
6.52583e-66	0.707513	0.405	0.135	1.11207e-61	Akr7a5	Up_regulated genes
1.14495e-65	0.706922	0.372	0.119	1.95111e-61	Pgpep1	Up_regulated genes
3.56918e-65	0.607321	0.184	0.038	6.08224e-61	Gca	Up_regulated genes
7.06882e-65	0.590358	0.152	0.027	1.2046e-60	Ogn	Up_regulated genes
9.03688e-65	-0.346964	0.836	0.833	1.53997e-60	Ngfrap1	Down_regulated genes
1.42709e-64	-0.329329	0.862	0.85	2.43191e-60	Fus	Down_regulated genes
2.21331e-64	0.694064	0.283	0.079	3.7717e-60	Fuz	Up_regulated genes
2.59196e-64	0.693708	0.262	0.069	4.41696e-60	Cenpf	Up_regulated genes
8.04744e-64	-0.279992	0.907	0.878	1.37136e-59	Rbm39	Down_regulated genes
9.26039e-64	0.680541	0.29	0.083	1.57806e-59	2610301B20Rik	Up_regulated genes
1.07626e-63	0.747132	0.352	0.115	1.83406e-59	Tgfb2	Up_regulated genes
1.32815e-63	0.492167	0.116	0.017	2.2633e-59	Thbs1	Up_regulated genes
2.71214e-63	0.710515	0.781	0.347	4.62177e-59	1810037I17Rik	Up_regulated genes
3.49875e-63	0.722192	0.379	0.128	5.96222e-59	Rab28	Up_regulated genes
3.51993e-63	0.614435	0.212	0.049	5.99831e-59	Shisa2	Up_regulated genes
3.53433e-63	-0.358205	0.822	0.811	6.02285e-59	Prmt1	Down_regulated genes
6.72972e-63	-0.281946	0.886	0.852	1.14681e-58	Psma7	Down_regulated genes
9.03912e-63	0.707397	0.302	0.091	1.54036e-58	Dtna	Up_regulated genes
1.23718e-62	0.706476	0.278	0.079	2.10828e-58	Anxa5	Up_regulated genes
1.2678e-62	0.694521	0.31	0.093	2.16045e-58	Acads	Up_regulated genes
1.68557e-62	0.649721	0.214	0.051	2.87238e-58	Lpar1	Up_regulated genes
1.82859e-62	-1.47436	0.098	0.429	3.1161e-58	Slain1	Down_regulated genes
2.49284e-62	0.709761	0.333	0.106	4.24805e-58	E2f5	Up_regulated genes
2.56257e-62	-0.299233	0.867	0.839	4.36687e-58	Eif3e	Down_regulated genes
4.29134e-62	0.706709	0.443	0.162	7.31287e-58	Vamp3	Up_regulated genes
5.652e-62	0.687405	0.403	0.139	9.63157e-58	Smim15	Up_regulated genes
5.74001e-62	0.647852	0.286	0.082	9.78156e-58	Pttg1	Up_regulated genes
6.13252e-62	-1.02363	0.334	0.574	1.04504e-57	Nrep	Down_regulated genes
7.2854e-62	0.683277	0.257	0.071	1.2415e-57	Sdc2	Up_regulated genes
8.49249e-62	-0.570461	0.622	0.716	1.4472e-57	Dnajb6	Down_regulated genes
1.71196e-61	0.640472	0.241	0.062	2.91734e-57	Pbk	Up_regulated genes
2.51851e-61	0.661126	0.229	0.058	4.29179e-57	Plce1	Up_regulated genes
2.56829e-61	0.677862	0.61	0.248	4.37662e-57	Etfb	Up_regulated genes
2.9144e-61	-1.16482	0.21	0.513	4.96644e-57	Rufy3	Down_regulated genes
7.62206e-61	0.702357	0.353	0.117	1.29888e-56	Galk1	Up_regulated genes
1.44595e-60	0.506657	0.136	0.024	2.46404e-56	Fhod3	Up_regulated genes
2.10912e-60	-0.295617	0.866	0.837	3.59414e-56	Atp5c1	Down_regulated genes
3.43409e-60	-0.350747	0.819	0.82	5.85203e-56	Hnrnpdl	Down_regulated genes
6.17937e-60	-0.434812	0.747	0.768	1.05303e-55	Ube2e3	Down_regulated genes
7.85454e-60	-0.273753	0.895	0.854	1.33849e-55	Cox6a1	Down_regulated genes
8.16316e-60	-0.498704	0.676	0.761	1.39108e-55	Ube2s	Down_regulated genes
8.6007e-60	0.679475	0.433	0.157	1.46565e-55	Ctnna1	Up_regulated genes
8.72712e-60	0.678956	0.376	0.127	1.48719e-55	Hmgn5	Up_regulated genes
9.44249e-60	0.664337	0.288	0.085	1.6091e-55	Nxt2	Up_regulated genes
1.15067e-59	-0.323516	0.848	0.821	1.96086e-55	2700060E02Rik	Down_regulated genes
1.35933e-59	0.691393	0.398	0.139	2.31643e-55	Nes	Up_regulated genes
1.44639e-59	0.698372	0.471	0.178	2.4648e-55	H2-Ke6	Up_regulated genes
1.55061e-59	-1.35146	0.129	0.446	2.64239e-55	Mapt	Down_regulated genes
1.69096e-59	-0.261513	0.922	0.883	2.88156e-55	mt-Nd2	Down_regulated genes
1.94117e-59	0.604849	0.184	0.041	3.30795e-55	Shroom3	Up_regulated genes
2.83448e-59	-0.574798	0.653	0.728	4.83023e-55	Pbx1	Down_regulated genes
2.92511e-59	-0.448321	0.717	0.755	4.98469e-55	Rnf187	Down_regulated genes
4.05986e-59	0.673178	0.314	0.098	6.9184e-55	Lap3	Up_regulated genes
8.9742e-59	0.679347	0.338	0.11	1.52929e-54	Cd164	Up_regulated genes
1.0188e-58	0.675287	0.555	0.222	1.73614e-54	Wdr61	Up_regulated genes
2.47197e-58	0.663174	0.241	0.065	4.21248e-54	Myo10	Up_regulated genes
2.91824e-58	0.629794	0.209	0.052	4.97297e-54	Phactr2	Up_regulated genes
4.0049e-58	0.669151	0.303	0.093	6.82475e-54	Kcnh7	Up_regulated genes
4.03197e-58	0.674659	0.36	0.123	6.87088e-54	Notch1	Up_regulated genes
5.30197e-58	-0.518246	0.666	0.729	9.03508e-54	Hdac2	Down_regulated genes
6.59427e-58	0.708004	0.302	0.094	1.12373e-53	Bcan	Up_regulated genes
8.79763e-58	0.684861	0.336	0.11	1.4992e-53	Eci1	Up_regulated genes
8.84888e-58	0.700166	0.278	0.084	1.50794e-53	Jam2	Up_regulated genes
9.30522e-58	0.579135	0.164	0.034	1.5857e-53	Slit2	Up_regulated genes
1.0911e-57	-0.266851	0.898	0.852	1.85934e-53	Tbca	Down_regulated genes
1.58894e-57	0.622948	0.266	0.074	2.70772e-53	Ascl1	Up_regulated genes
1.71306e-57	0.663956	0.384	0.134	2.91923e-53	Ehbp1	Up_regulated genes
1.73013e-57	0.666499	0.343	0.114	2.94832e-53	Bola3	Up_regulated genes
1.81921e-57	-0.279324	0.874	0.844	3.10011e-53	Atp5a1	Down_regulated genes
1.89524e-57	0.71156	0.448	0.171	3.22967e-53	Cyr61	Up_regulated genes
2.03155e-57	-1.11935	0.228	0.503	3.46196e-53	Evl	Down_regulated genes
2.40641e-57	0.679795	0.569	0.238	4.10077e-53	Arhgap5	Up_regulated genes
2.4716e-57	0.662368	0.245	0.068	4.21185e-53	Naaa	Up_regulated genes
3.10153e-57	0.66866	0.36	0.122	5.28532e-53	Klhl5	Up_regulated genes
3.35263e-57	0.691054	0.328	0.109	5.71321e-53	Abhd4	Up_regulated genes
3.54446e-57	-0.430529	0.736	0.753	6.04011e-53	Khdrbs1	Down_regulated genes
5.31092e-57	0.676699	0.564	0.233	9.05034e-53	Sox9	Up_regulated genes
5.95798e-57	0.665732	0.379	0.133	1.0153e-52	Bet1	Up_regulated genes
6.07425e-57	0.542511	0.159	0.033	1.03511e-52	Gm13111	Up_regulated genes
6.12318e-57	0.569355	0.16	0.033	1.04345e-52	Pdgfrl	Up_regulated genes
7.20776e-57	-1.02336	0.291	0.536	1.22827e-52	Bcl11a	Down_regulated genes
7.71399e-57	0.636925	0.993	0.562	1.31454e-52	Ptn	Up_regulated genes
1.54553e-56	0.686076	0.357	0.123	2.63375e-52	Golim4	Up_regulated genes
1.57583e-56	-1.6217	0.01	0.327	2.68537e-52	Gad1	Down_regulated genes
1.95847e-56	0.663219	0.276	0.083	3.33742e-52	B3glct	Up_regulated genes
2.41309e-56	0.67253	0.383	0.136	4.11215e-52	Hspa4l	Up_regulated genes
2.75646e-56	-0.615554	0.574	0.682	4.69728e-52	Uchl1	Down_regulated genes
3.58378e-56	0.653628	0.252	0.073	6.10713e-52	Gyg	Up_regulated genes
4.85665e-56	0.625851	0.286	0.086	8.27622e-52	Rrp15	Up_regulated genes
6.35405e-56	-0.582085	0.598	0.695	1.08279e-51	Ilf2	Down_regulated genes
6.9979e-56	0.66175	0.266	0.079	1.19251e-51	Dkk3	Up_regulated genes
7.07227e-56	0.662382	0.488	0.193	1.20518e-51	Sri	Up_regulated genes
1.16175e-55	0.67479	0.664	0.293	1.97974e-51	Tspan7	Up_regulated genes
1.17644e-55	0.649783	0.271	0.081	2.00478e-51	Mgst1	Up_regulated genes
1.20695e-55	0.560233	0.176	0.039	2.05677e-51	Ccnb2	Up_regulated genes
1.25764e-55	-0.350923	0.8	0.792	2.14315e-51	Celf2	Down_regulated genes
2.4972e-55	-0.25841	0.89	0.843	4.25548e-51	Sumo1	Down_regulated genes
2.56742e-55	-0.432651	0.728	0.764	4.37515e-51	Dpysl2	Down_regulated genes
3.0351e-55	0.665609	0.447	0.171	5.17212e-51	Reep3	Up_regulated genes
3.10626e-55	0.662681	0.386	0.14	5.29338e-51	Litaf	Up_regulated genes
4.52237e-55	0.641777	0.583	0.243	7.70657e-51	Fam171b	Up_regulated genes
6.61821e-55	0.626969	0.243	0.069	1.12781e-50	Cpne2	Up_regulated genes
7.02814e-55	0.65973	0.291	0.092	1.19767e-50	Magt1	Up_regulated genes
7.13198e-55	-1.38225	0.081	0.39	1.21536e-50	Aplp1	Down_regulated genes
1.42318e-54	0.597544	0.178	0.041	2.42524e-50	Hopx	Up_regulated genes
1.56972e-54	0.660199	0.478	0.189	2.67496e-50	Hdhd2	Up_regulated genes
2.3234e-54	-0.892648	0.371	0.573	3.9593e-50	Hist3h2a	Down_regulated genes
4.91946e-54	0.620101	0.233	0.064	8.38325e-50	Ptgfrn	Up_regulated genes
1.24439e-53	0.654663	0.847	0.401	2.12056e-49	Glo1	Up_regulated genes
1.67124e-53	0.686198	0.341	0.12	2.84797e-49	Fgfr1	Up_regulated genes
1.90714e-53	0.641535	0.429	0.162	3.24995e-49	Aldh2	Up_regulated genes
2.51034e-53	0.635647	0.347	0.12	4.27788e-49	Arl6	Up_regulated genes
3.60538e-53	0.639252	0.391	0.141	6.14394e-49	Lockd	Up_regulated genes
4.04499e-53	0.428662	0.1	0.015	6.89307e-49	AF529169	Up_regulated genes
4.24647e-53	0.653136	0.524	0.215	7.23642e-49	Pbdc1	Up_regulated genes
5.17488e-53	0.601602	0.229	0.063	8.81851e-49	Ccpg1os	Up_regulated genes
7.58884e-53	0.614286	0.24	0.069	1.29321e-48	Efemp2	Up_regulated genes
1.51978e-52	0.642246	0.84	0.395	2.58986e-48	Gstm5	Up_regulated genes
1.67012e-52	-1.51928	0.026	0.326	2.84605e-48	Ina	Down_regulated genes
1.74736e-52	0.633626	0.229	0.064	2.97768e-48	Smpd2	Up_regulated genes
1.74888e-52	-0.764972	0.431	0.611	2.98027e-48	Rbm4b	Down_regulated genes
1.94244e-52	-0.455733	0.691	0.73	3.31012e-48	Hnrnph1	Down_regulated genes
2.00304e-52	0.605329	0.298	0.096	3.41338e-48	Dhx32	Up_regulated genes
3.29328e-52	0.668652	0.341	0.12	5.61208e-48	Hes1	Up_regulated genes
5.01942e-52	0.61696	0.329	0.111	8.55359e-48	Tceal3	Up_regulated genes
6.28706e-52	0.600791	0.2	0.051	1.07138e-47	Pvrl3	Up_regulated genes
6.93525e-52	0.558692	0.226	0.061	1.18184e-47	Rab13	Up_regulated genes
8.85297e-52	-0.367269	0.764	0.778	1.50863e-47	Bex2	Down_regulated genes
1.13546e-51	-0.300294	0.834	0.798	1.93493e-47	Dstn	Down_regulated genes
2.13335e-51	0.648894	0.35	0.125	3.63544e-47	Emc2	Up_regulated genes
3.2553e-51	-0.323221	0.805	0.788	5.54736e-47	Clta	Down_regulated genes
3.90492e-51	0.652132	0.341	0.121	6.65437e-47	Tsen15	Up_regulated genes
5.57932e-51	0.58169	0.214	0.058	9.50773e-47	Tspan15	Up_regulated genes
5.71146e-51	-1.25531	0.117	0.406	9.7329e-47	Rundc3a	Down_regulated genes
6.91745e-51	0.555211	0.21	0.056	1.1788e-46	Cenpm	Up_regulated genes
9.13109e-51	0.639411	0.4	0.15	1.55603e-46	Ccs	Up_regulated genes
9.50353e-51	0.657167	0.266	0.083	1.6195e-46	Epdr1	Up_regulated genes
1.5017e-50	0.506769	0.136	0.027	2.55904e-46	Dmrta2os	Up_regulated genes
1.51139e-50	-0.267309	0.864	0.82	2.57556e-46	Cdk4	Down_regulated genes
1.59925e-50	0.598221	0.21	0.057	2.72528e-46	Palld	Up_regulated genes
1.77618e-50	0.635028	0.283	0.091	3.02679e-46	Cib1	Up_regulated genes
1.78156e-50	0.621643	0.264	0.083	3.03596e-46	Acss1	Up_regulated genes
2.11909e-50	0.623177	0.272	0.086	3.61115e-46	Zfyve21	Up_regulated genes
2.56468e-50	0.595417	0.236	0.069	4.37047e-46	Ctdsp1	Up_regulated genes
2.7028e-50	-0.260455	0.874	0.822	4.60585e-46	Eif3k	Down_regulated genes
4.04445e-50	0.632157	0.403	0.153	6.89215e-46	Timp2	Up_regulated genes
4.13789e-50	-0.858471	0.341	0.565	7.05139e-46	Gdi1	Down_regulated genes
5.3846e-50	-0.303929	0.812	0.79	9.1759e-46	Atxn7l3b	Down_regulated genes
5.64831e-50	0.61921	0.278	0.086	9.62528e-46	Cenpa	Up_regulated genes
6.1473e-50	0.65668	0.476	0.196	1.04756e-45	Nkain4	Up_regulated genes
1.30155e-49	-0.772283	0.41	0.591	2.21797e-45	Tsg101	Down_regulated genes
1.55604e-49	0.586392	0.217	0.059	2.65165e-45	Cdca3	Up_regulated genes
2.09934e-49	0.613106	0.381	0.141	3.57748e-45	Tmed1	Up_regulated genes
2.36406e-49	-0.418173	0.726	0.742	4.02859e-45	Jun	Down_regulated genes
2.51914e-49	0.630917	0.347	0.125	4.29287e-45	Ggh	Up_regulated genes
3.02681e-49	-0.493504	0.636	0.71	5.15799e-45	Tra2b	Down_regulated genes
3.39565e-49	0.643321	0.362	0.133	5.78653e-45	Thbs3	Up_regulated genes
3.54468e-49	0.588102	0.262	0.081	6.04048e-45	Dynlt3	Up_regulated genes
3.73517e-49	0.586718	0.207	0.057	6.3651e-45	Tnfrsf19	Up_regulated genes
7.82467e-49	0.613826	0.267	0.084	1.3334e-44	Smo	Up_regulated genes
8.3018e-49	0.605775	0.319	0.11	1.41471e-44	Gm6710	Up_regulated genes
8.69498e-49	0.603637	0.195	0.052	1.48171e-44	Snta1	Up_regulated genes
1.08535e-48	0.470807	0.129	0.026	1.84954e-44	Ppargc1a	Up_regulated genes
1.12546e-48	0.619466	0.459	0.186	1.9179e-44	Gstm1	Up_regulated genes
1.32262e-48	0.610492	0.514	0.215	2.25387e-44	Rap1b	Up_regulated genes
1.4793e-48	0.650223	0.324	0.116	2.52087e-44	Pdlim4	Up_regulated genes
1.54712e-48	0.628448	0.757	0.36	2.63644e-44	Igfbp2	Up_regulated genes
1.82484e-48	0.635739	0.253	0.079	3.1097e-44	Tmem107	Up_regulated genes
1.90974e-48	0.608355	0.388	0.146	3.25439e-44	Ptbp1	Up_regulated genes
1.99979e-48	0.628512	0.516	0.217	3.40784e-44	Calu	Up_regulated genes
2.23431e-48	0.633121	0.379	0.145	3.80749e-44	Unc50	Up_regulated genes
2.43191e-48	0.632672	0.434	0.174	4.14421e-44	Lima1	Up_regulated genes
4.52957e-48	0.596633	0.359	0.131	7.71883e-44	Hadhb	Up_regulated genes
5.17429e-48	-1.09187	0.21	0.46	8.81751e-44	Lmo4	Down_regulated genes
9.70313e-48	-1.48464	0.007	0.285	1.65351e-43	Syt6	Down_regulated genes
1.16562e-47	0.620941	0.462	0.19	1.98633e-43	Abcd3	Up_regulated genes
1.22411e-47	0.640228	0.548	0.24	2.08601e-43	Msmo1	Up_regulated genes
1.28456e-47	-0.898448	0.312	0.528	2.18902e-43	Sbk1	Down_regulated genes
1.45055e-47	0.63512	0.214	0.062	2.47188e-43	Gabrb1	Up_regulated genes
1.48739e-47	0.61014	0.364	0.133	2.53466e-43	Akr1b3	Up_regulated genes
2.9304e-47	-1.47942	0.017	0.294	4.99369e-43	Runx1t1	Down_regulated genes
3.29337e-47	-0.907807	0.31	0.522	5.61223e-43	Cyth2	Down_regulated genes
3.44447e-47	0.618411	0.322	0.116	5.86972e-43	Aldh7a1	Up_regulated genes
4.39268e-47	0.612479	0.497	0.209	7.48557e-43	Tmem33	Up_regulated genes
4.56479e-47	0.486136	0.114	0.021	7.77886e-43	Fzd9	Up_regulated genes
4.75897e-47	0.62091	0.326	0.117	8.10977e-43	Spr	Up_regulated genes
4.90795e-47	0.623002	0.434	0.176	8.36364e-43	Ppp2r2b	Up_regulated genes
5.77253e-47	0.552573	0.164	0.04	9.83697e-43	Yap1	Up_regulated genes
5.88751e-47	0.601275	0.29	0.098	1.00329e-42	Ccnd3	Up_regulated genes
5.91832e-47	0.607282	0.467	0.191	1.00854e-42	Aplp2	Up_regulated genes
7.21143e-47	0.577103	0.259	0.082	1.2289e-42	F2r	Up_regulated genes
9.09092e-47	0.580896	0.224	0.067	1.54918e-42	Ncald	Up_regulated genes
9.49614e-47	0.496002	0.133	0.028	1.61824e-42	Cryab	Up_regulated genes
1.08976e-46	0.596496	0.447	0.181	1.85705e-42	Hibadh	Up_regulated genes
1.25366e-46	0.587605	0.197	0.054	2.13636e-42	Bcl2l12	Up_regulated genes
1.25795e-46	-1.41743	0.024	0.299	2.14367e-42	Actl6b	Down_regulated genes
1.53526e-46	-0.34716	0.771	0.76	2.61624e-42	Maged1	Down_regulated genes
2.65893e-46	0.550323	0.238	0.072	4.53108e-42	Fahd1	Up_regulated genes
3.31397e-46	0.596621	0.234	0.072	5.64733e-42	Dtd2	Up_regulated genes
3.39297e-46	0.622855	0.84	0.416	5.78196e-42	Tpi1	Up_regulated genes
4.33751e-46	0.581203	0.31	0.11	7.39155e-42	Acadm	Up_regulated genes
4.8178e-46	0.636513	0.336	0.125	8.21002e-42	Adgrb1	Up_regulated genes
4.97336e-46	0.55206	0.219	0.064	8.47511e-42	Tm7sf3	Up_regulated genes
5.19074e-46	0.552302	0.203	0.057	8.84553e-42	Ptprg	Up_regulated genes
5.95229e-46	0.609463	0.402	0.158	1.01433e-41	Morn2	Up_regulated genes
7.48905e-46	0.59783	0.353	0.133	1.27621e-41	Dnajc24	Up_regulated genes
1.10579e-45	0.502416	0.174	0.044	1.88438e-41	Prorsd1	Up_regulated genes
1.38548e-45	-0.291295	0.807	0.781	2.36099e-41	Hnrnpc	Down_regulated genes
1.56225e-45	-0.641261	0.486	0.629	2.66223e-41	Arpc5	Down_regulated genes
1.59413e-45	-0.963075	0.25	0.49	2.71656e-41	Gng3	Down_regulated genes
1.93205e-45	0.541565	0.155	0.037	3.29241e-41	Cpt1a	Up_regulated genes
2.10261e-45	0.632924	0.226	0.069	3.58307e-41	Pbxip1	Up_regulated genes
2.18969e-45	0.475979	0.117	0.023	3.73145e-41	Scara3	Up_regulated genes
2.51188e-45	0.523307	0.159	0.038	4.28049e-41	Flnb	Up_regulated genes
2.97153e-45	0.555495	0.247	0.077	5.06379e-41	Ldlrad3	Up_regulated genes
3.488e-45	-0.930448	0.309	0.513	5.94391e-41	Hist1h1c	Down_regulated genes
6.56805e-45	-0.412093	0.717	0.733	1.11926e-40	Btg1	Down_regulated genes
7.66898e-45	0.584695	0.519	0.224	1.30687e-40	Med21	Up_regulated genes
1.57843e-44	-1.12391	0.167	0.419	2.68981e-40	Celf4	Down_regulated genes
1.60863e-44	-0.780744	0.403	0.572	2.74126e-40	Ccdc88a	Down_regulated genes
1.70638e-44	0.552275	0.226	0.068	2.90785e-40	B2m	Up_regulated genes
1.88061e-44	0.558894	0.25	0.08	3.20475e-40	Rnf26	Up_regulated genes
1.99932e-44	0.612107	0.51	0.223	3.40704e-40	Itgb1	Up_regulated genes
2.0098e-44	0.593187	0.481	0.206	3.42491e-40	Shisa4	Up_regulated genes
2.22608e-44	-0.481538	0.629	0.694	3.79346e-40	2310036O22Rik	Down_regulated genes
2.37092e-44	-0.76617	0.416	0.58	4.04029e-40	Ncam1	Down_regulated genes
2.76575e-44	0.553621	0.221	0.066	4.71312e-40	Bcap29	Up_regulated genes
2.8038e-44	0.601472	0.348	0.131	4.77796e-40	Ift74	Up_regulated genes
2.82733e-44	0.586191	0.286	0.099	4.81805e-40	Carnmt1	Up_regulated genes
3.25618e-44	0.605537	0.443	0.185	5.54886e-40	Abhd17b	Up_regulated genes
3.43744e-44	0.576627	0.24	0.076	5.85775e-40	Tmem97	Up_regulated genes
3.60633e-44	-1.35319	0.045	0.308	6.14554e-40	Mapk10	Down_regulated genes
5.25876e-44	0.609576	0.509	0.223	8.96145e-40	Tpm1	Up_regulated genes
5.36305e-44	0.600562	0.279	0.097	9.13917e-40	Myo6	Up_regulated genes
6.20678e-44	-1.19178	0.122	0.382	1.0577e-39	Rab3a	Down_regulated genes
7.56682e-44	0.601507	0.326	0.12	1.28946e-39	Tmem47	Up_regulated genes
9.74631e-44	0.505511	0.159	0.039	1.66087e-39	Eef2kmt	Up_regulated genes
9.90783e-44	0.564987	0.188	0.053	1.68839e-39	Hepacam	Up_regulated genes
1.10841e-43	0.579207	0.255	0.084	1.88884e-39	Kbtbd11	Up_regulated genes
1.28848e-43	-0.714321	0.434	0.585	2.19569e-39	Fscn1	Down_regulated genes
1.30225e-43	0.597911	0.379	0.151	2.21916e-39	Rsu1	Up_regulated genes
2.34379e-43	0.594801	0.338	0.127	3.99405e-39	Ctdsp2	Up_regulated genes
2.36771e-43	-0.90832	0.291	0.499	4.03482e-39	Mn1	Down_regulated genes
2.89074e-43	-0.289746	0.805	0.771	4.92612e-39	Ndufb9	Down_regulated genes
3.31985e-43	0.542915	0.21	0.062	5.65735e-39	Alg14	Up_regulated genes
4.11251e-43	0.532318	0.162	0.041	7.00813e-39	Ppic	Up_regulated genes
4.58011e-43	0.593195	0.29	0.103	7.80496e-39	Tgif2	Up_regulated genes
5.0666e-43	0.595262	0.614	0.286	8.634e-39	Hsd17b12	Up_regulated genes
5.25793e-43	-0.597336	0.509	0.635	8.96005e-39	Map1lc3a	Down_regulated genes
5.94354e-43	0.568177	0.253	0.084	1.01284e-38	Cyp20a1	Up_regulated genes
6.91741e-43	0.564942	0.64	0.293	1.1788e-38	Fam162a	Up_regulated genes
1.03223e-42	0.547874	0.209	0.063	1.75903e-38	Tns3	Up_regulated genes
1.18038e-42	0.588853	0.509	0.224	2.01149e-38	Kcnk2	Up_regulated genes
2.1411e-42	0.51112	0.178	0.048	3.64864e-38	Pdk1	Up_regulated genes
2.17829e-42	0.585056	0.259	0.088	3.71202e-38	Rbbp9	Up_regulated genes
2.52182e-42	0.497108	0.184	0.051	4.29743e-38	Gem	Up_regulated genes
2.99399e-42	0.45155	0.124	0.027	5.10206e-38	Clybl	Up_regulated genes
4.06291e-42	0.573311	0.274	0.095	6.92361e-38	Gm2a	Up_regulated genes
4.7601e-42	0.443814	0.126	0.027	8.11169e-38	Ccdc102a	Up_regulated genes
4.88976e-42	0.590332	0.359	0.141	8.33264e-38	Csrp1	Up_regulated genes
4.96169e-42	0.584348	0.241	0.079	8.45522e-38	Alcam	Up_regulated genes
5.12425e-42	0.527777	0.159	0.041	8.73224e-38	Ddit4l	Up_regulated genes
6.01497e-42	0.48538	0.131	0.029	1.02501e-37	Boc	Up_regulated genes
6.15996e-42	-0.728241	0.409	0.571	1.04972e-37	Thra	Down_regulated genes
6.26567e-42	0.515154	0.202	0.059	1.06773e-37	Mthfd1	Up_regulated genes
6.39674e-42	0.602506	0.905	0.488	1.09007e-37	Hmgcs1	Up_regulated genes
6.40866e-42	0.591298	0.405	0.167	1.0921e-37	Mrps28	Up_regulated genes
6.68598e-42	0.530191	0.198	0.057	1.13936e-37	Rnft1	Up_regulated genes
8.9656e-42	0.42937	0.114	0.023	1.52783e-37	Crb2	Up_regulated genes
8.97303e-42	-0.458629	0.636	0.68	1.52909e-37	Dctn3	Down_regulated genes
9.03323e-42	0.410296	0.116	0.024	1.53935e-37	Foxj1	Up_regulated genes
1.11047e-41	0.561462	0.316	0.116	1.89235e-37	Dnajc1	Up_regulated genes
1.20479e-41	0.423055	0.107	0.021	2.05308e-37	Kctd14	Up_regulated genes
1.55315e-41	0.508858	0.159	0.041	2.64672e-37	Pcgf5	Up_regulated genes
1.66543e-41	0.578945	0.553	0.251	2.83806e-37	Med25	Up_regulated genes
2.14526e-41	-0.903777	0.276	0.488	3.65573e-37	Podxl2	Down_regulated genes
2.24583e-41	-0.552506	0.559	0.633	3.82712e-37	Bzw2	Down_regulated genes
2.5348e-41	0.560786	0.564	0.256	4.31955e-37	Sept2	Up_regulated genes
2.62009e-41	0.574439	0.257	0.088	4.46489e-37	Pacsin3	Up_regulated genes
2.65103e-41	0.586922	0.466	0.203	4.51762e-37	Selt	Up_regulated genes
4.32227e-41	0.559289	0.3	0.109	7.36558e-37	Dync2li1	Up_regulated genes
4.59052e-41	0.545967	0.16	0.042	7.82271e-37	Dusp3	Up_regulated genes
4.94084e-41	-0.300523	0.776	0.768	8.41968e-37	Ubc	Down_regulated genes
4.9618e-41	-0.790937	0.357	0.529	8.4554e-37	Mkrn1	Down_regulated genes
5.25702e-41	0.556522	0.224	0.071	8.95849e-37	Cenpq	Up_regulated genes
5.37151e-41	-1.44136	0.01	0.257	9.15359e-37	Shtn1	Down_regulated genes
5.45169e-41	0.434815	0.122	0.026	9.29022e-37	Intu	Up_regulated genes
5.60365e-41	-0.595509	0.484	0.633	9.54917e-37	Tubb2a	Down_regulated genes
6.64746e-41	0.560016	0.395	0.161	1.13279e-36	Naa20	Up_regulated genes
6.9465e-41	0.495991	0.147	0.036	1.18375e-36	Eva1c	Up_regulated genes
7.19193e-41	-1.26818	0.066	0.316	1.22558e-36	Trp53i11	Down_regulated genes
1.34139e-40	0.567389	0.286	0.103	2.28587e-36	Tctex1d2	Up_regulated genes
1.49021e-40	-0.335761	0.757	0.737	2.53946e-36	Pfdn2	Down_regulated genes
1.49811e-40	0.495273	0.171	0.046	2.55292e-36	Zic1	Up_regulated genes
1.59302e-40	0.572682	0.319	0.121	2.71467e-36	Srek1ip1	Up_regulated genes
1.70284e-40	0.517381	0.183	0.052	2.90181e-36	Ctso	Up_regulated genes
1.81956e-40	0.579261	0.202	0.062	3.10071e-36	Thrsp	Up_regulated genes
2.18647e-40	0.530945	0.179	0.051	3.72596e-36	Gfap	Up_regulated genes
2.44614e-40	0.610379	0.236	0.08	4.16847e-36	Lfng	Up_regulated genes
2.71881e-40	-0.482012	0.597	0.655	4.63313e-36	Ywhah	Down_regulated genes
3.03337e-40	-0.2938	0.788	0.767	5.16917e-36	Ldhb	Down_regulated genes
3.60441e-40	0.564552	0.581	0.269	6.14227e-36	Ctsb	Up_regulated genes
4.44128e-40	0.497283	0.153	0.039	7.56839e-36	Lppos	Up_regulated genes
4.49065e-40	0.512705	0.25	0.084	7.65252e-36	Snap23	Up_regulated genes
4.67152e-40	0.516328	0.202	0.061	7.96074e-36	Fez2	Up_regulated genes
5.16782e-40	0.534894	0.188	0.055	8.80648e-36	Pgm2	Up_regulated genes
5.51972e-40	0.546478	0.584	0.266	9.40616e-36	Smim11	Up_regulated genes
5.61954e-40	0.569607	0.395	0.163	9.57626e-36	Ctsz	Up_regulated genes
6.31653e-40	0.489563	0.167	0.046	1.0764e-35	Megf10	Up_regulated genes
7.73786e-40	0.551052	0.376	0.152	1.31861e-35	1500011K16Rik	Up_regulated genes
7.82592e-40	-1.14776	0.11	0.357	1.33362e-35	Dusp1	Down_regulated genes
8.66565e-40	0.554126	0.321	0.123	1.47671e-35	Lims1	Up_regulated genes
1.09449e-39	-1.28681	0.041	0.285	1.86512e-35	Celf3	Down_regulated genes
1.27211e-39	-1.01562	0.183	0.414	2.1678e-35	Ttc9b	Down_regulated genes
1.86796e-39	0.539349	0.259	0.089	3.18318e-35	Cd320	Up_regulated genes
2.06755e-39	0.468857	0.152	0.039	3.52331e-35	Zcchc24	Up_regulated genes
2.3828e-39	0.54292	0.257	0.089	4.06054e-35	Lgals1	Up_regulated genes
2.46436e-39	0.492513	0.15	0.039	4.19952e-35	Elk3	Up_regulated genes
2.86955e-39	-0.348467	0.734	0.717	4.89e-35	Srsf11	Down_regulated genes
3.06857e-39	0.488727	0.171	0.047	5.22915e-35	Kctd6	Up_regulated genes
3.16266e-39	0.426311	0.121	0.027	5.38948e-35	Rassf4	Up_regulated genes
3.44551e-39	0.5748	0.267	0.097	5.87149e-35	Acsbg1	Up_regulated genes
3.93077e-39	-0.743684	0.36	0.536	6.69842e-35	Uba1	Down_regulated genes
4.03348e-39	-0.378299	0.705	0.715	6.87344e-35	Ap2s1	Down_regulated genes
4.96452e-39	0.499943	0.162	0.044	8.46004e-35	Otx1	Up_regulated genes
5.0942e-39	0.436112	0.105	0.021	8.68103e-35	Dab2	Up_regulated genes
8.19395e-39	0.567892	0.388	0.163	1.39633e-34	Fhl1	Up_regulated genes
9.95533e-39	0.560607	0.25	0.087	1.69649e-34	Emp2	Up_regulated genes
1.11706e-38	0.569294	0.595	0.284	1.90358e-34	Tmem14c	Up_regulated genes
1.14717e-38	0.60031	0.25	0.089	1.9549e-34	Slc1a2	Up_regulated genes
1.29379e-38	0.428805	0.133	0.032	2.20474e-34	Samd4	Up_regulated genes
1.33647e-38	0.437052	0.124	0.028	2.27749e-34	Ttc23	Up_regulated genes
1.37348e-38	0.402514	0.112	0.024	2.34054e-34	Rhbdl3	Up_regulated genes
1.42051e-38	-0.823746	0.293	0.499	2.4207e-34	Atat1	Down_regulated genes
2.47522e-38	0.541681	0.295	0.111	4.21802e-34	Gnpda2	Up_regulated genes
2.55648e-38	0.546924	0.26	0.093	4.3565e-34	Dag1	Up_regulated genes
2.64704e-38	0.430721	0.152	0.039	4.51082e-34	Cenpe	Up_regulated genes
3.11382e-38	0.54382	0.369	0.15	5.30625e-34	Fxn	Up_regulated genes
3.41203e-38	0.544755	0.407	0.172	5.81444e-34	1810043H04Rik	Up_regulated genes
4.01614e-38	0.526289	0.233	0.078	6.8439e-34	Tmem216	Up_regulated genes
4.16509e-38	0.427811	0.121	0.027	7.09772e-34	Eya1	Up_regulated genes
5.26326e-38	0.550396	0.247	0.086	8.96912e-34	Ptprf	Up_regulated genes
6.34285e-38	0.545011	0.319	0.125	1.08088e-33	Gm14698	Up_regulated genes
7.09631e-38	0.51444	0.24	0.081	1.20928e-33	Gm14305	Up_regulated genes
8.00305e-38	0.445675	0.169	0.047	1.3638e-33	Fam124a	Up_regulated genes
8.80848e-38	0.528186	0.293	0.11	1.50105e-33	Chmp2b	Up_regulated genes
9.00542e-38	0.555258	0.302	0.115	1.53461e-33	Bphl	Up_regulated genes
1.06958e-37	0.501298	0.157	0.043	1.82267e-33	Gldc	Up_regulated genes
1.66933e-37	0.429657	0.126	0.029	2.84471e-33	Ckap2	Up_regulated genes
1.9305e-37	0.587308	0.266	0.099	3.28977e-33	Pmp22	Up_regulated genes
2.01592e-37	0.421421	0.121	0.028	3.43533e-33	Pi4k2b	Up_regulated genes
2.0778e-37	-1.34873	0.012	0.241	3.54077e-33	Tiam2	Down_regulated genes
2.49777e-37	0.446287	0.121	0.028	4.25645e-33	Ltbp1	Up_regulated genes
2.50087e-37	0.442523	0.133	0.033	4.26174e-33	Rbm20	Up_regulated genes
2.58917e-37	0.591274	0.286	0.11	4.4122e-33	Nim1k	Up_regulated genes
2.91966e-37	0.523934	0.384	0.16	4.97538e-33	Cebpzos	Up_regulated genes
3.23839e-37	0.523612	0.36	0.147	5.51854e-33	Pycr2	Up_regulated genes
4.52561e-37	0.496023	0.179	0.053	7.71209e-33	Dbt	Up_regulated genes
6.75915e-37	0.522925	0.322	0.126	1.15183e-32	Bbx	Up_regulated genes
7.1573e-37	0.521846	0.374	0.154	1.21968e-32	Sbds	Up_regulated genes
7.26524e-37	0.482928	0.145	0.038	1.23807e-32	Tcf7l2	Up_regulated genes
7.5062e-37	0.541889	0.543	0.255	1.27913e-32	Unc119	Up_regulated genes
8.56274e-37	0.534584	0.328	0.13	1.45918e-32	Rprm	Up_regulated genes
8.76263e-37	0.511909	0.186	0.057	1.49324e-32	Dapp1	Up_regulated genes
9.60152e-37	0.574352	0.384	0.166	1.6362e-32	Nr2f1	Up_regulated genes
1.09871e-36	0.57237	0.329	0.134	1.87231e-32	Ift57	Up_regulated genes
1.20434e-36	-0.426587	0.628	0.673	2.05231e-32	Rtn4	Down_regulated genes
1.91782e-36	0.418869	0.109	0.024	3.26816e-32	Gper1	Up_regulated genes
1.98367e-36	-1.18816	0.071	0.301	3.38037e-32	Parp6	Down_regulated genes
2.1619e-36	0.505392	0.183	0.056	3.6841e-32	Paqr8	Up_regulated genes
2.27171e-36	0.452547	0.15	0.04	3.87122e-32	Dnph1	Up_regulated genes
2.5401e-36	0.460625	0.153	0.042	4.32859e-32	Wbscr27	Up_regulated genes
2.92377e-36	0.55746	0.662	0.331	4.9824e-32	Pdia6	Up_regulated genes
3.0246e-36	0.465329	0.152	0.041	5.15422e-32	P3h4	Up_regulated genes
3.79055e-36	0.431108	0.128	0.031	6.45947e-32	A930004D18Rik	Up_regulated genes
3.93777e-36	0.512195	0.269	0.099	6.71036e-32	Ormdl2	Up_regulated genes
4.53942e-36	0.454073	0.147	0.039	7.73563e-32	Cnih3	Up_regulated genes
4.85184e-36	0.522661	0.305	0.119	8.26802e-32	Cers2	Up_regulated genes
5.69156e-36	0.572686	0.293	0.116	9.69898e-32	Ptx3	Up_regulated genes
8.85446e-36	-0.353515	0.691	0.697	1.50889e-31	Tsc22d1	Down_regulated genes
9.09909e-36	-0.372453	0.69	0.695	1.55058e-31	Arpc3	Down_regulated genes
1.10441e-35	-0.311052	0.733	0.716	1.88203e-31	Cct8	Down_regulated genes
1.11846e-35	-0.307479	0.745	0.73	1.90596e-31	1110004F10Rik	Down_regulated genes
1.19426e-35	0.511325	0.364	0.15	2.03514e-31	Rrs1	Up_regulated genes
1.25371e-35	0.513863	0.248	0.089	2.13644e-31	Slc35a4	Up_regulated genes
1.36666e-35	0.531074	0.216	0.072	2.32893e-31	Mlec	Up_regulated genes
1.50866e-35	0.534339	0.634	0.309	2.5709e-31	Kif21a	Up_regulated genes
1.52179e-35	-0.265163	0.786	0.748	2.59328e-31	Psip1	Down_regulated genes
1.55353e-35	0.533112	0.198	0.065	2.64737e-31	Slc15a2	Up_regulated genes
1.59674e-35	-0.649206	0.422	0.557	2.721e-31	Dazap1	Down_regulated genes
1.65804e-35	0.52132	0.578	0.276	2.82547e-31	0610007P14Rik	Up_regulated genes
2.59344e-35	0.482853	0.19	0.059	4.41948e-31	Heg1	Up_regulated genes
3.04729e-35	-0.306363	0.764	0.749	5.19289e-31	Rsrp1	Down_regulated genes
3.05042e-35	-0.318824	0.741	0.721	5.19823e-31	Eif4a2	Down_regulated genes
3.09822e-35	0.53766	0.257	0.095	5.27968e-31	Asph	Up_regulated genes
3.20647e-35	0.528497	0.267	0.1	5.46414e-31	Fam174a	Up_regulated genes
4.19303e-35	0.464712	0.136	0.036	7.14535e-31	Rfx4	Up_regulated genes
5.32766e-35	0.571706	0.224	0.08	9.07887e-31	Eepd1	Up_regulated genes
6.43034e-35	0.508352	0.284	0.108	1.09579e-30	N6amt1	Up_regulated genes
6.53957e-35	0.523693	0.198	0.065	1.11441e-30	Decr1	Up_regulated genes
7.18809e-35	0.409262	0.128	0.032	1.22492e-30	Sumf1	Up_regulated genes
7.41816e-35	0.44974	0.124	0.031	1.26413e-30	Fkbp10	Up_regulated genes
7.73364e-35	0.434286	0.14	0.037	1.31789e-30	Per3	Up_regulated genes
8.70291e-35	0.396949	0.121	0.029	1.48306e-30	Mif4gd	Up_regulated genes
8.78763e-35	0.504129	0.324	0.131	1.4975e-30	Fubp3	Up_regulated genes
9.99355e-35	0.471093	0.171	0.051	1.703e-30	Mtap	Up_regulated genes
1.06162e-34	0.53097	0.259	0.096	1.8091e-30	Dhcr24	Up_regulated genes
1.07037e-34	0.436998	0.141	0.038	1.82401e-30	A330048O09Rik	Up_regulated genes
1.09751e-34	0.446395	0.134	0.035	1.87027e-30	Nek7	Up_regulated genes
1.09828e-34	0.526871	0.243	0.088	1.87158e-30	Elovl5	Up_regulated genes
1.13921e-34	0.519992	0.374	0.159	1.94133e-30	Hddc2	Up_regulated genes
1.17651e-34	0.467299	0.191	0.061	2.00489e-30	Sall1	Up_regulated genes
1.21848e-34	-0.762604	0.328	0.492	2.07641e-30	Ywhag	Down_regulated genes
1.50357e-34	0.442696	0.126	0.031	2.56224e-30	Peg12	Up_regulated genes
1.53491e-34	-1.18907	0.081	0.302	2.61565e-30	S100a10	Down_regulated genes
1.84381e-34	-1.00227	0.159	0.378	3.14204e-30	Ly6h	Down_regulated genes
1.93711e-34	0.457725	0.153	0.044	3.30103e-30	Gsta4	Up_regulated genes
1.95896e-34	0.513945	0.459	0.209	3.33826e-30	Lsm14a	Up_regulated genes
2.00177e-34	0.513072	0.421	0.186	3.41122e-30	Npm3	Up_regulated genes
2.38971e-34	0.504082	0.286	0.111	4.07231e-30	Sypl	Up_regulated genes
2.46142e-34	-1.09713	0.114	0.332	4.19451e-30	Cited2	Down_regulated genes
2.53077e-34	0.50196	0.21	0.071	4.31269e-30	Arhgef26	Up_regulated genes
2.65786e-34	0.534078	0.795	0.407	4.52926e-30	Snx3	Up_regulated genes
3.0078e-34	0.516729	0.5	0.235	5.1256e-30	Dars	Up_regulated genes
3.2308e-34	0.502531	0.455	0.207	5.50561e-30	Ilk	Up_regulated genes
3.33894e-34	-0.581028	0.474	0.579	5.68988e-30	Smarce1	Down_regulated genes
5.229e-34	0.507607	0.364	0.156	8.91075e-30	Mesdc2	Up_regulated genes
5.61945e-34	-0.3631	0.683	0.696	9.57611e-30	Srsf7	Down_regulated genes
5.66843e-34	-0.818567	0.293	0.464	9.65957e-30	Csnk1e	Down_regulated genes
6.1229e-34	0.46806	0.171	0.052	1.0434e-29	Mpp5	Up_regulated genes
6.2503e-34	-0.294963	0.75	0.725	1.06511e-29	Eif5	Down_regulated genes
6.48891e-34	0.46421	0.183	0.057	1.10577e-29	Bckdhb	Up_regulated genes
6.62226e-34	-0.263908	0.79	0.749	1.1285e-29	Snrpd1	Down_regulated genes
7.81787e-34	0.48314	0.136	0.037	1.33224e-29	Gja1	Up_regulated genes
1.11456e-33	-0.348074	0.697	0.703	1.89933e-29	Ndufb10	Down_regulated genes
1.28857e-33	-0.379868	0.662	0.678	2.19585e-29	Sf3b1	Down_regulated genes
1.36229e-33	0.425495	0.11	0.026	2.32147e-29	Plekha7	Up_regulated genes
1.64939e-33	0.505744	0.35	0.147	2.81073e-29	Dpcd	Up_regulated genes
1.80149e-33	0.4693	0.159	0.047	3.06991e-29	Mfsd1	Up_regulated genes
1.84306e-33	0.529193	0.205	0.07	3.14077e-29	S100a6	Up_regulated genes
1.92755e-33	0.512326	0.231	0.084	3.28474e-29	Echdc1	Up_regulated genes
2.13511e-33	0.453882	0.152	0.044	3.63844e-29	Add3	Up_regulated genes
2.64015e-33	0.411695	0.122	0.031	4.49908e-29	Hspb6	Up_regulated genes
2.98924e-33	0.452352	0.153	0.044	5.09396e-29	9430038I01Rik	Up_regulated genes
3.44058e-33	0.423421	0.114	0.027	5.86309e-29	Prdm5	Up_regulated genes
5.6811e-33	0.49802	0.219	0.078	9.68117e-29	Acadl	Up_regulated genes
5.72295e-33	0.51238	0.283	0.111	9.75248e-29	Mettl1	Up_regulated genes
6.10469e-33	0.53223	0.222	0.08	1.0403e-28	Rgs20	Up_regulated genes
6.40177e-33	0.480431	0.319	0.13	1.09093e-28	2310011J03Rik	Up_regulated genes
7.02065e-33	0.439663	0.16	0.048	1.19639e-28	Slc16a2	Up_regulated genes
7.05417e-33	0.50649	0.671	0.335	1.2021e-28	Mocs2	Up_regulated genes
7.95934e-33	0.510981	0.341	0.144	1.35635e-28	Atf5	Up_regulated genes
8.53763e-33	0.417689	0.131	0.035	1.4549e-28	Epb41l2	Up_regulated genes
9.47337e-33	0.500913	0.367	0.16	1.61436e-28	Acot13	Up_regulated genes
1.05148e-32	-0.799862	0.302	0.462	1.79184e-28	Fnbp1l	Down_regulated genes
1.22259e-32	-1.08142	0.091	0.305	2.08341e-28	Frat2	Down_regulated genes
1.55393e-32	0.499926	0.266	0.101	2.64806e-28	Pbx4	Up_regulated genes
1.64414e-32	0.528819	0.193	0.065	2.80177e-28	Anxa6	Up_regulated genes
2.03629e-32	0.391722	0.117	0.029	3.47005e-28	Galnt16	Up_regulated genes
2.07159e-32	0.438256	0.166	0.05	3.5302e-28	Tacc3	Up_regulated genes
2.75032e-32	-0.286186	0.766	0.732	4.68682e-28	Usmg5	Down_regulated genes
2.98733e-32	-0.332193	0.722	0.708	5.0907e-28	Gnb1	Down_regulated genes
3.44588e-32	0.463769	0.164	0.05	5.87213e-28	Il11ra1	Up_regulated genes
3.49844e-32	0.488637	0.381	0.167	5.96169e-28	Sfxn1	Up_regulated genes
3.84666e-32	0.449338	0.131	0.036	6.5551e-28	Kcnj10	Up_regulated genes
4.0717e-32	0.476878	0.209	0.072	6.93858e-28	Shmt2	Up_regulated genes
4.24044e-32	-1.03864	0.102	0.316	7.22613e-28	Traf4	Down_regulated genes
4.24829e-32	0.499898	0.157	0.048	7.2395e-28	Ikbip	Up_regulated genes
5.84952e-32	0.510722	0.564	0.283	9.96816e-28	Pdcd10	Up_regulated genes
5.96719e-32	0.45049	0.16	0.049	1.01687e-27	Fat1	Up_regulated genes
6.62455e-32	0.522876	0.284	0.116	1.12889e-27	Slc27a1	Up_regulated genes
7.13383e-32	0.499104	0.316	0.132	1.21568e-27	Rfc1	Up_regulated genes
7.47586e-32	0.488036	0.429	0.196	1.27396e-27	9530068E07Rik	Up_regulated genes
7.94974e-32	-1.14702	0.022	0.226	1.35471e-27	Add2	Down_regulated genes
7.98401e-32	0.498865	0.252	0.096	1.36056e-27	Gpx7	Up_regulated genes
8.55175e-32	0.420686	0.128	0.034	1.4573e-27	Arsk	Up_regulated genes
9.18829e-32	0.485225	0.284	0.112	1.56578e-27	Fut9	Up_regulated genes
9.83785e-32	0.45634	0.193	0.065	1.67647e-27	Parva	Up_regulated genes
1.11661e-31	0.509246	0.231	0.085	1.90281e-27	E530001K10Rik	Up_regulated genes
1.32195e-31	-0.306833	0.734	0.706	2.25273e-27	Tsn	Down_regulated genes
1.41602e-31	0.49321	0.379	0.167	2.41303e-27	1500009C09Rik	Up_regulated genes
1.44766e-31	-1.01731	0.121	0.329	2.46696e-27	Soga3	Down_regulated genes
1.50966e-31	-0.61167	0.428	0.543	2.57262e-27	Mien1	Down_regulated genes
1.6144e-31	0.486005	0.274	0.108	2.7511e-27	2310009B15Rik	Up_regulated genes
1.7137e-31	0.488545	0.338	0.144	2.92032e-27	Tor1aip2	Up_regulated genes
1.86464e-31	-0.721555	0.347	0.495	3.17753e-27	Dlgap4	Down_regulated genes
2.05089e-31	0.476752	0.207	0.073	3.49492e-27	Rilpl2	Up_regulated genes
2.07659e-31	-0.318442	0.714	0.693	3.53871e-27	Ctbp1	Down_regulated genes
2.17059e-31	0.507585	0.348	0.152	3.6989e-27	Tmem55a	Up_regulated genes
2.19538e-31	-0.663375	0.383	0.522	3.74115e-27	Wsb1	Down_regulated genes
2.24844e-31	0.453823	0.367	0.158	3.83157e-27	Ccdc58	Up_regulated genes
2.28918e-31	0.444913	0.222	0.08	3.90099e-27	Tor1aip1	Up_regulated genes
2.31825e-31	0.437166	0.121	0.031	3.95054e-27	Echdc2	Up_regulated genes
2.33136e-31	-1.01921	0.145	0.344	3.97287e-27	Hist1h2ap	Down_regulated genes
2.43258e-31	0.442968	0.14	0.04	4.14535e-27	1700088E04Rik	Up_regulated genes
2.44466e-31	0.503267	0.398	0.181	4.16594e-27	Kdelr2	Up_regulated genes
2.50456e-31	0.404329	0.121	0.031	4.26803e-27	Mdfi	Up_regulated genes
2.59168e-31	0.519044	0.302	0.125	4.41648e-27	Mvd	Up_regulated genes
2.75941e-31	-0.3431	0.712	0.691	4.70232e-27	Serf1	Down_regulated genes
2.76074e-31	0.474967	0.279	0.111	4.70458e-27	Slc35f1	Up_regulated genes
2.79859e-31	0.414592	0.124	0.033	4.76908e-27	Nmi	Up_regulated genes
2.85642e-31	0.466981	0.162	0.05	4.86763e-27	Zfp931	Up_regulated genes
3.01028e-31	0.489221	0.341	0.147	5.12982e-27	Mier1	Up_regulated genes
3.01483e-31	-0.714308	0.352	0.49	5.13758e-27	Hdgfrp3	Down_regulated genes
3.27276e-31	0.384595	0.119	0.03	5.5771e-27	Pus7	Up_regulated genes
3.69572e-31	0.534309	0.493	0.245	6.29788e-27	Pmm1	Up_regulated genes
4.69609e-31	0.507972	0.393	0.181	8.00261e-27	Pde6d	Up_regulated genes
5.58219e-31	0.506196	0.719	0.371	9.51262e-27	Tmed10	Up_regulated genes
5.83009e-31	0.477336	0.159	0.049	9.93505e-27	Klf15	Up_regulated genes
5.93728e-31	-0.498178	0.533	0.599	1.01177e-26	Arpc1a	Down_regulated genes
5.93839e-31	0.455558	0.26	0.1	1.01196e-26	Poglut1	Up_regulated genes
6.77458e-31	0.479704	0.453	0.213	1.15446e-26	Lrrc58	Up_regulated genes
6.8141e-31	0.496538	0.526	0.259	1.16119e-26	Cfap20	Up_regulated genes
7.06188e-31	0.446284	0.162	0.05	1.20341e-26	Tacc1	Up_regulated genes
7.3304e-31	0.467516	0.188	0.063	1.24917e-26	Plp2	Up_regulated genes
7.75853e-31	0.459915	0.272	0.107	1.32213e-26	Ss18	Up_regulated genes
7.8496e-31	0.460485	0.136	0.039	1.33765e-26	Slitrk2	Up_regulated genes
1.05376e-30	0.480866	0.374	0.166	1.79571e-26	Ubl3	Up_regulated genes
1.33931e-30	0.496326	0.367	0.164	2.28232e-26	Nadk	Up_regulated genes
1.46928e-30	0.382921	0.122	0.033	2.50381e-26	Gabra4	Up_regulated genes
1.57492e-30	0.489933	0.293	0.121	2.68382e-26	Tmem5	Up_regulated genes
1.62486e-30	0.478878	0.155	0.048	2.76892e-26	Fbxo2	Up_regulated genes
1.86131e-30	-0.7037	0.334	0.497	3.17186e-26	Rbp1	Down_regulated genes
1.86575e-30	0.486362	0.628	0.317	3.17942e-26	Atp6v0e	Up_regulated genes
1.97564e-30	0.490742	0.319	0.136	3.3667e-26	Gclm	Up_regulated genes
2.3463e-30	0.496447	0.376	0.171	3.99833e-26	Lztfl1	Up_regulated genes
2.57473e-30	-1.05481	0	0.187	4.3876e-26	Hes5	Down_regulated genes
2.78331e-30	-0.259131	0.767	0.723	4.74304e-26	U2af1	Down_regulated genes
2.97202e-30	0.45816	0.234	0.088	5.06461e-26	Apool	Up_regulated genes
3.15782e-30	0.398633	0.141	0.041	5.38124e-26	Tjp1	Up_regulated genes
3.26611e-30	0.48568	0.497	0.243	5.56579e-26	Epha5	Up_regulated genes
3.3565e-30	0.475075	0.269	0.108	5.7198e-26	Snx1	Up_regulated genes
3.41719e-30	0.528191	0.203	0.074	5.82324e-26	Csmd1	Up_regulated genes
3.51908e-30	0.466022	0.359	0.157	5.99686e-26	Wdr77	Up_regulated genes
3.95594e-30	0.452155	0.183	0.062	6.74132e-26	Map2k1	Up_regulated genes
4.01258e-30	0.515215	0.266	0.107	6.83784e-26	Tram1	Up_regulated genes
4.15556e-30	0.483534	0.595	0.3	7.08149e-26	Mrpl17	Up_regulated genes
5.41307e-30	0.526108	0.922	0.501	9.22442e-26	Gng5	Up_regulated genes
6.74126e-30	0.464739	0.279	0.114	1.14878e-25	Ctbp2	Up_regulated genes
7.79943e-30	0.476129	0.252	0.1	1.3291e-25	Fermt2	Up_regulated genes
8.35923e-30	0.48677	0.693	0.356	1.4245e-25	Aprt	Up_regulated genes
8.70499e-30	0.423016	0.129	0.036	1.48342e-25	Rnd1	Up_regulated genes
8.78874e-30	0.442167	0.153	0.047	1.49769e-25	Irs1	Up_regulated genes
9.27192e-30	0.420444	0.133	0.038	1.58003e-25	Dusp14	Up_regulated genes
1.09767e-29	0.4442	0.159	0.05	1.87055e-25	Etl4	Up_regulated genes
1.12277e-29	0.47539	0.197	0.07	1.91332e-25	Hrsp12	Up_regulated genes
1.19728e-29	0.476552	0.517	0.25	2.04029e-25	Smap1	Up_regulated genes
1.44111e-29	0.408499	0.117	0.031	2.4558e-25	Cyp39a1	Up_regulated genes
1.53496e-29	-0.277723	0.743	0.709	2.61572e-25	Atp5g3	Down_regulated genes
1.59894e-29	0.458454	0.174	0.058	2.72475e-25	Itga6	Up_regulated genes
1.61678e-29	0.476005	0.517	0.253	2.75516e-25	Naa50	Up_regulated genes
1.77996e-29	0.414987	0.119	0.032	3.03322e-25	Zic5	Up_regulated genes
2.27342e-29	0.505152	0.234	0.091	3.87414e-25	S100a1	Up_regulated genes
2.36093e-29	0.455321	0.26	0.103	4.02326e-25	Trappc2	Up_regulated genes
2.46624e-29	0.477643	0.247	0.097	4.20272e-25	Ccdc136	Up_regulated genes
3.04611e-29	0.486099	0.443	0.214	5.19088e-25	Iscu	Up_regulated genes
3.20214e-29	0.407896	0.152	0.047	5.45677e-25	Sept10	Up_regulated genes
3.79314e-29	0.471103	0.655	0.335	6.46389e-25	Mrpl33	Up_regulated genes
3.80703e-29	0.460981	0.255	0.102	6.48757e-25	Rpe	Up_regulated genes
4.14984e-29	0.466929	0.264	0.107	7.07174e-25	Rgma	Up_regulated genes
4.39598e-29	-1.02332	0.103	0.299	7.4912e-25	Plppr3	Down_regulated genes
4.60044e-29	0.413801	0.126	0.035	7.83961e-25	Prrx2	Up_regulated genes
4.63942e-29	0.465361	0.181	0.062	7.90604e-25	Nckap5	Up_regulated genes
4.81558e-29	0.353732	0.116	0.03	8.20624e-25	Lrrc8c	Up_regulated genes
4.94872e-29	0.384774	0.128	0.036	8.43311e-25	Adam17	Up_regulated genes
4.97121e-29	0.391643	0.124	0.034	8.47145e-25	Ccdc8	Up_regulated genes
5.22924e-29	0.477298	0.314	0.136	8.91115e-25	Nudt5	Up_regulated genes
5.69946e-29	0.440781	0.157	0.05	9.71246e-25	Tmem14a	Up_regulated genes
6.24709e-29	0.472402	0.178	0.061	1.06457e-24	Wipi1	Up_regulated genes
7.26323e-29	0.450751	0.516	0.249	1.23773e-24	Rnaseh2c	Up_regulated genes
7.5973e-29	-0.780727	0.264	0.433	1.29466e-24	Klc1	Down_regulated genes
8.04248e-29	0.481317	0.705	0.366	1.37052e-24	Ost4	Up_regulated genes
8.52567e-29	0.464964	0.328	0.142	1.45286e-24	Jagn1	Up_regulated genes
8.90232e-29	0.439028	0.133	0.039	1.51704e-24	Fam167a	Up_regulated genes
9.76899e-29	-0.319228	0.686	0.672	1.66473e-24	Ywhab	Down_regulated genes
1.01742e-28	0.458625	0.452	0.215	1.73379e-24	Ech1	Up_regulated genes
1.05142e-28	0.482087	0.317	0.14	1.79173e-24	Crtc3	Up_regulated genes
1.0664e-28	0.482839	0.284	0.119	1.81725e-24	Degs1	Up_regulated genes
1.15774e-28	-1.0957	0.022	0.21	1.9729e-24	Gucy1a3	Down_regulated genes
1.32539e-28	-1.07073	0.059	0.252	2.2586e-24	Mir124-2hg	Down_regulated genes
1.55047e-28	0.399459	0.216	0.079	2.64215e-24	Ikzf5	Up_regulated genes
1.59718e-28	0.433577	0.131	0.038	2.72176e-24	Pla2g16	Up_regulated genes
1.74436e-28	0.414633	0.138	0.041	2.97256e-24	Cd302	Up_regulated genes
1.75615e-28	0.450833	0.147	0.046	2.99266e-24	Slc22a23	Up_regulated genes
1.80073e-28	0.398614	0.133	0.039	3.06862e-24	Cryz	Up_regulated genes
1.82359e-28	0.440324	0.155	0.05	3.10758e-24	Arhgef25	Up_regulated genes
2.12604e-28	0.401012	0.14	0.042	3.62299e-24	Tmem17	Up_regulated genes
2.2788e-28	0.348925	0.121	0.033	3.8833e-24	Cpox	Up_regulated genes
2.54759e-28	0.449646	0.24	0.094	4.34136e-24	Nadk2	Up_regulated genes
2.74636e-28	0.433147	0.264	0.107	4.68008e-24	Acadsb	Up_regulated genes
2.78608e-28	0.389356	0.133	0.038	4.74776e-24	Tpx2	Up_regulated genes
2.85328e-28	0.491261	0.857	0.475	4.86227e-24	Hmgb2	Up_regulated genes
3.03728e-28	0.450082	0.172	0.058	5.17583e-24	Nfic	Up_regulated genes
3.05266e-28	0.398947	0.107	0.028	5.20204e-24	Tmem163	Up_regulated genes
3.06533e-28	0.405292	0.129	0.037	5.22363e-24	F3	Up_regulated genes
3.32369e-28	0.396299	0.128	0.037	5.6639e-24	Gm19412	Up_regulated genes
5.52151e-28	0.423616	0.141	0.043	9.4092e-24	Trp53i13	Up_regulated genes
6.26354e-28	0.440918	0.131	0.039	1.06737e-23	Col2a1	Up_regulated genes
7.43561e-28	-1.01049	0.059	0.252	1.2671e-23	Pid1	Down_regulated genes
7.47197e-28	0.458734	0.174	0.06	1.2733e-23	Tspan18	Up_regulated genes
8.20276e-28	0.435563	0.483	0.236	1.39783e-23	Dpm3	Up_regulated genes
9.55757e-28	-0.506565	0.502	0.567	1.62871e-23	Cript	Down_regulated genes
1.00427e-27	-1.02065	0.064	0.257	1.71138e-23	Gm14964	Down_regulated genes
1.13071e-27	-0.572194	0.441	0.535	1.92684e-23	Akap9	Down_regulated genes
1.20082e-27	0.461308	0.503	0.254	2.04631e-23	Ttyh3	Up_regulated genes
1.22932e-27	-0.483362	0.512	0.588	2.09489e-23	Dclk1	Down_regulated genes
1.3251e-27	0.463279	0.502	0.251	2.2581e-23	Efnb1	Up_regulated genes
1.34723e-27	0.427674	0.203	0.075	2.29581e-23	1190007I07Rik	Up_regulated genes
1.64987e-27	0.360328	0.117	0.032	2.81155e-23	Ctnnal1	Up_regulated genes
1.77117e-27	0.454204	0.331	0.147	3.01825e-23	Smim8	Up_regulated genes
1.8562e-27	0.469052	0.391	0.186	3.16316e-23	Tmx1	Up_regulated genes
2.04851e-27	-0.765694	0.29	0.436	3.49087e-23	Gap43	Down_regulated genes
2.13778e-27	0.452837	0.19	0.069	3.64299e-23	Lmbrd1	Up_regulated genes
2.17243e-27	0.424903	0.195	0.071	3.70204e-23	Prom1	Up_regulated genes
2.3017e-27	-1.11162	0.017	0.195	3.92233e-23	Arl4d	Down_regulated genes
2.31477e-27	0.439984	0.262	0.107	3.9446e-23	Gkap1	Up_regulated genes
2.31894e-27	-0.266467	0.734	0.695	3.95171e-23	Hnrnpu	Down_regulated genes
2.37285e-27	0.431223	0.16	0.054	4.04357e-23	Pacsin2	Up_regulated genes
2.4116e-27	0.452952	0.234	0.092	4.1096e-23	Tead1	Up_regulated genes
2.51567e-27	0.411756	0.179	0.062	4.28695e-23	Npepl1	Up_regulated genes
2.67364e-27	-0.320893	0.686	0.665	4.55615e-23	Ube2i	Down_regulated genes
2.75338e-27	0.358166	0.114	0.031	4.69203e-23	Galc	Up_regulated genes
2.95256e-27	0.45033	0.172	0.06	5.03146e-23	Blvrb	Up_regulated genes
3.17722e-27	0.454317	0.297	0.129	5.4143e-23	Mmp14	Up_regulated genes
3.30418e-27	0.453492	0.662	0.344	5.63066e-23	Ier3ip1	Up_regulated genes
3.50697e-27	0.414969	0.228	0.088	5.97623e-23	Spire1	Up_regulated genes
3.68147e-27	-1.05696	0.019	0.196	6.27358e-23	Zfhx3	Down_regulated genes
3.72407e-27	0.418924	0.166	0.056	6.34619e-23	Stard4	Up_regulated genes
3.83116e-27	0.445731	0.31	0.137	6.52868e-23	Tmem237	Up_regulated genes
4.06014e-27	0.454461	0.452	0.221	6.91889e-23	Chmp4b	Up_regulated genes
4.74e-27	0.432146	0.372	0.171	8.07743e-23	Snx4	Up_regulated genes
5.48788e-27	0.449697	0.198	0.074	9.3519e-23	Pex7	Up_regulated genes
5.63968e-27	-0.764596	0.269	0.428	9.61057e-23	Scg5	Down_regulated genes
5.99753e-27	0.397516	0.152	0.049	1.02204e-22	Nphp1	Up_regulated genes
6.31777e-27	0.453758	0.536	0.272	1.07661e-22	Rab9	Up_regulated genes
7.6019e-27	0.457354	0.314	0.139	1.29544e-22	Arxes2	Up_regulated genes
8.34171e-27	-0.264222	0.734	0.7	1.42151e-22	Cct7	Down_regulated genes
9.24417e-27	0.476624	0.733	0.387	1.5753e-22	Ssr3	Up_regulated genes
9.57157e-27	0.372729	0.107	0.028	1.63109e-22	Hacl1	Up_regulated genes
1.10561e-26	-1.01775	0.076	0.264	1.88407e-22	Tmem176b	Down_regulated genes
1.12955e-26	0.419666	0.195	0.072	1.92487e-22	Wasf2	Up_regulated genes
1.27279e-26	0.399549	0.145	0.046	2.16897e-22	Fnbp1	Up_regulated genes
1.31658e-26	0.455834	0.526	0.266	2.24358e-22	Ptpra	Up_regulated genes
1.32293e-26	0.346055	0.102	0.026	2.25441e-22	Sash1	Up_regulated genes
1.42285e-26	-0.840224	0.197	0.374	2.42467e-22	Klf7	Down_regulated genes
1.51509e-26	0.386557	0.198	0.073	2.58187e-22	Efr3a	Up_regulated genes
1.64124e-26	0.463825	0.155	0.052	2.79683e-22	Plin3	Up_regulated genes
1.69002e-26	0.463107	0.229	0.091	2.87997e-22	Actr6	Up_regulated genes
1.81495e-26	-1.08973	0.079	0.262	3.09286e-22	Foxp2	Down_regulated genes
1.95765e-26	0.378343	0.105	0.028	3.33604e-22	Prss23	Up_regulated genes
1.96e-26	0.441023	0.236	0.095	3.34004e-22	Acadvl	Up_regulated genes
1.96217e-26	0.452651	0.267	0.113	3.34374e-22	Tfam	Up_regulated genes
2.12384e-26	0.450822	0.174	0.062	3.61924e-22	Trps1	Up_regulated genes
2.19396e-26	0.473929	0.809	0.431	3.73872e-22	Rcn2	Up_regulated genes
2.27059e-26	0.471255	0.676	0.363	3.86932e-22	Hsp90b1	Up_regulated genes
2.3264e-26	0.446646	0.403	0.193	3.96442e-22	Gar1	Up_regulated genes
2.36664e-26	0.401828	0.174	0.06	4.03299e-22	Cdca8	Up_regulated genes
2.43157e-26	-0.309975	0.684	0.656	4.14363e-22	Cct2	Down_regulated genes
2.5556e-26	0.45126	0.338	0.154	4.35499e-22	Gfer	Up_regulated genes
2.7677e-26	0.396146	0.134	0.041	4.71644e-22	Mok	Up_regulated genes
2.77804e-26	0.434775	0.15	0.049	4.73405e-22	Pdgfrb	Up_regulated genes
2.82642e-26	0.427005	0.184	0.067	4.81651e-22	Eps15	Up_regulated genes
2.87115e-26	-0.255848	0.741	0.697	4.89273e-22	Paip2	Down_regulated genes
2.87957e-26	0.437787	0.229	0.091	4.90707e-22	Tmem138	Up_regulated genes
3.09812e-26	-0.896453	0	0.164	5.2795e-22	Camk2d	Down_regulated genes
3.25901e-26	0.40455	0.478	0.231	5.55367e-22	Tox3	Up_regulated genes
3.50779e-26	0.454137	0.205	0.079	5.97763e-22	Npas3	Up_regulated genes
3.57743e-26	0.464043	0.55	0.285	6.0963e-22	Sqle	Up_regulated genes
3.6083e-26	0.423479	0.134	0.042	6.1489e-22	Adgrv1	Up_regulated genes
3.71955e-26	-1.03542	0.048	0.226	6.33848e-22	Cacnb3	Down_regulated genes
3.73882e-26	0.45293	0.39	0.186	6.37132e-22	Tmem9	Up_regulated genes
4.26114e-26	0.470263	0.25	0.105	7.2614e-22	Ifitm2	Up_regulated genes
4.26457e-26	0.436242	0.219	0.086	7.26726e-22	Srprb	Up_regulated genes
4.44198e-26	0.459229	0.255	0.108	7.56958e-22	Spred1	Up_regulated genes
5.40175e-26	0.353029	0.119	0.034	9.20513e-22	Zkscan8	Up_regulated genes
5.70378e-26	0.443651	0.252	0.105	9.7198e-22	Tvp23b	Up_regulated genes
6.01635e-26	0.409754	0.138	0.044	1.02525e-21	Adam9	Up_regulated genes
6.38397e-26	-0.543032	0.45	0.543	1.08789e-21	Ubald2	Down_regulated genes
6.78486e-26	0.451244	0.431	0.214	1.15621e-21	Vimp	Up_regulated genes
7.04567e-26	0.376479	0.126	0.037	1.20065e-21	Ccdc191	Up_regulated genes
7.2498e-26	0.437958	0.602	0.31	1.23544e-21	Myl12a	Up_regulated genes
7.27405e-26	0.442901	0.131	0.041	1.23957e-21	Ifitm3	Up_regulated genes
7.37712e-26	0.416326	0.302	0.132	1.25713e-21	Psmg2	Up_regulated genes
7.59979e-26	0.346519	0.102	0.027	1.29508e-21	Mro	Up_regulated genes
8.06755e-26	0.437735	0.226	0.09	1.37479e-21	Tmem106b	Up_regulated genes
1.00256e-25	0.366741	0.11	0.031	1.70846e-21	Ndp	Up_regulated genes
1.12401e-25	0.421578	0.428	0.206	1.91543e-21	Dcaf8	Up_regulated genes
1.274e-25	0.375485	0.119	0.035	2.17102e-21	Prdm16	Up_regulated genes
1.38284e-25	0.441183	0.243	0.101	2.3565e-21	Tpbg	Up_regulated genes
1.39367e-25	0.439623	0.197	0.074	2.37495e-21	Serpinb6a	Up_regulated genes
1.4575e-25	0.445455	0.579	0.301	2.48372e-21	Mpst	Up_regulated genes
1.47557e-25	0.393726	0.114	0.033	2.51452e-21	H2-K1	Up_regulated genes
1.51847e-25	-1.11823	0.031	0.203	2.58762e-21	Pbx3	Down_regulated genes
1.59922e-25	0.500412	0.274	0.121	2.72523e-21	Id3	Up_regulated genes
1.66027e-25	-0.951842	0.117	0.296	2.82927e-21	Zfp57	Down_regulated genes
1.67181e-25	0.427239	0.364	0.172	2.84893e-21	Rpa3	Up_regulated genes
1.7311e-25	0.456666	0.302	0.136	2.94996e-21	Tmed3	Up_regulated genes
1.75681e-25	0.441179	0.167	0.06	2.99378e-21	Dmd	Up_regulated genes
1.88337e-25	0.437603	0.297	0.131	3.20945e-21	Josd2	Up_regulated genes
1.88679e-25	-0.657092	0.347	0.47	3.21527e-21	Dynll2	Down_regulated genes
1.91498e-25	0.449284	0.366	0.174	3.26332e-21	Irak1bp1	Up_regulated genes
2.19321e-25	0.439799	0.566	0.293	3.73745e-21	Tmed7	Up_regulated genes
2.19781e-25	0.438608	0.203	0.079	3.74529e-21	Akap7	Up_regulated genes
2.41521e-25	0.431431	0.243	0.101	4.11577e-21	Pyurf	Up_regulated genes
2.69912e-25	0.348263	0.1	0.026	4.59957e-21	Tmem238	Up_regulated genes
2.72165e-25	0.445877	0.526	0.27	4.63796e-21	Cetn2	Up_regulated genes
2.81793e-25	0.381574	0.128	0.039	4.80203e-21	Spata13	Up_regulated genes
2.97616e-25	0.397723	0.24	0.098	5.07168e-21	C330007P06Rik	Up_regulated genes
3.30763e-25	0.450281	0.74	0.392	5.63654e-21	Nfix	Up_regulated genes
3.33472e-25	0.410394	0.302	0.133	5.6827e-21	Rad23a	Up_regulated genes
3.38522e-25	0.33542	0.1	0.026	5.76876e-21	Ccnb1	Up_regulated genes
3.5638e-25	0.443704	0.567	0.297	6.07307e-21	Capns1	Up_regulated genes
3.77006e-25	0.430297	0.403	0.197	6.42456e-21	Etfa	Up_regulated genes
3.93443e-25	0.387673	0.179	0.065	6.70466e-21	Csad	Up_regulated genes
4.05588e-25	0.413478	0.148	0.05	6.91162e-21	Aldh9a1	Up_regulated genes
4.37044e-25	0.446104	0.176	0.065	7.44767e-21	S1pr1	Up_regulated genes
4.73778e-25	-0.990764	0.029	0.199	8.07366e-21	Sh3bp5	Down_regulated genes
4.79527e-25	0.435951	0.447	0.223	8.17163e-21	Yae1d1	Up_regulated genes
5.39476e-25	0.428132	0.369	0.176	9.19322e-21	Rnf13	Up_regulated genes
5.44736e-25	0.423968	0.283	0.124	9.28285e-21	Tmed5	Up_regulated genes
5.69792e-25	0.380462	0.133	0.042	9.70982e-21	Fam195a	Up_regulated genes
6.13643e-25	0.382042	0.141	0.046	1.04571e-20	Ptgr2	Up_regulated genes
6.34434e-25	-1.00017	0.003	0.162	1.08114e-20	Dlx6	Down_regulated genes
6.54402e-25	0.436755	0.419	0.206	1.11517e-20	Tipin	Up_regulated genes
7.78233e-25	0.445137	0.138	0.045	1.32619e-20	Pdzph1	Up_regulated genes
7.84302e-25	0.438525	0.224	0.092	1.33653e-20	Selm	Up_regulated genes
7.90603e-25	0.439444	0.255	0.109	1.34727e-20	Acsl3	Up_regulated genes
8.07923e-25	0.410404	0.234	0.096	1.37678e-20	Ivd	Up_regulated genes
8.32145e-25	0.413628	0.267	0.115	1.41806e-20	Oxr1	Up_regulated genes
8.41741e-25	0.420674	0.171	0.062	1.43441e-20	Svip	Up_regulated genes
8.46813e-25	0.429028	0.26	0.111	1.44305e-20	RP23-207N5.2	Up_regulated genes
8.99214e-25	0.454531	0.3	0.137	1.53235e-20	Pcdh10	Up_regulated genes
9.22381e-25	0.414698	0.216	0.085	1.57183e-20	Tmf1	Up_regulated genes
9.29364e-25	-0.276115	0.71	0.671	1.58373e-20	Tcp1	Down_regulated genes
9.31106e-25	0.405612	0.124	0.039	1.5867e-20	Axl	Up_regulated genes
9.31614e-25	0.343915	0.103	0.028	1.58756e-20	Tmem164	Up_regulated genes
1.00562e-24	-0.682309	0.31	0.443	1.71368e-20	Vta1	Down_regulated genes
1.03426e-24	-0.83196	0.202	0.361	1.76248e-20	Gdpd1	Down_regulated genes
1.09216e-24	0.445332	0.191	0.074	1.86115e-20	Gamt	Up_regulated genes
1.14271e-24	0.375118	0.119	0.036	1.94729e-20	Cldn10	Up_regulated genes
1.17271e-24	0.443744	0.6	0.317	1.99841e-20	Rab5a	Up_regulated genes
1.20204e-24	0.367318	0.107	0.03	2.04839e-20	2310015A10Rik	Up_regulated genes
1.31398e-24	0.413655	0.328	0.15	2.23915e-20	Snx2	Up_regulated genes
1.35123e-24	0.424098	0.288	0.128	2.30263e-20	Pttg1ip	Up_regulated genes
1.35974e-24	0.474265	0.841	0.47	2.31714e-20	Eef1d	Up_regulated genes
1.36753e-24	0.384076	0.157	0.054	2.33041e-20	Gab1	Up_regulated genes
1.67297e-24	-0.996536	0.022	0.188	2.8509e-20	Gdap1l1	Down_regulated genes
1.69561e-24	0.422523	0.29	0.129	2.8895e-20	Capn2	Up_regulated genes
1.7222e-24	0.431618	0.402	0.197	2.9348e-20	Ak2	Up_regulated genes
1.7408e-24	0.448309	0.3	0.137	2.9665e-20	Marc2	Up_regulated genes
1.83742e-24	0.39053	0.143	0.048	3.13115e-20	Cmtm6	Up_regulated genes
2.01941e-24	0.408775	0.269	0.116	3.44127e-20	Aen	Up_regulated genes
2.20521e-24	0.434837	0.195	0.076	3.75789e-20	Cdh4	Up_regulated genes
2.28341e-24	0.413645	0.321	0.146	3.89115e-20	Kcnq1ot1	Up_regulated genes
2.28935e-24	-1.00523	0.017	0.179	3.90128e-20	Srrm4	Down_regulated genes
2.29954e-24	0.405616	0.152	0.052	3.91865e-20	Arfip1	Up_regulated genes
2.5224e-24	0.423399	0.402	0.196	4.29842e-20	Mapkap1	Up_regulated genes
2.55825e-24	0.385833	0.169	0.06	4.35951e-20	Zfp950	Up_regulated genes
2.66541e-24	0.457847	0.531	0.278	4.54213e-20	Mest	Up_regulated genes
2.67872e-24	-0.989633	0.01	0.169	4.56481e-20	Six3	Down_regulated genes
2.99674e-24	-0.730254	0.255	0.404	5.10674e-20	Usp22	Down_regulated genes
3.12814e-24	0.395406	0.314	0.142	5.33067e-20	Elp4	Up_regulated genes
3.32251e-24	0.390004	0.157	0.055	5.6619e-20	Lysmd2	Up_regulated genes
3.33625e-24	0.36638	0.109	0.031	5.6853e-20	Zhx2	Up_regulated genes
3.42361e-24	0.435505	0.236	0.099	5.83418e-20	Glt8d1	Up_regulated genes
3.48456e-24	0.396483	0.219	0.088	5.93804e-20	Pgap2	Up_regulated genes
3.52662e-24	0.416756	0.34	0.158	6.00971e-20	2810004N23Rik	Up_regulated genes
3.59829e-24	0.372719	0.15	0.051	6.13184e-20	3110082J24Rik	Up_regulated genes
3.64763e-24	0.424245	0.297	0.134	6.21592e-20	Hsdl2	Up_regulated genes
3.77655e-24	0.429025	0.264	0.114	6.43562e-20	Setbp1	Up_regulated genes
3.8305e-24	0.427053	0.276	0.121	6.52756e-20	Dnajb2	Up_regulated genes
3.89655e-24	0.472935	0.628	0.347	6.64011e-20	Id4	Up_regulated genes
4.09738e-24	0.312341	0.109	0.031	6.98234e-20	Scpep1	Up_regulated genes
4.43272e-24	0.402936	0.155	0.054	7.5538e-20	Chpt1	Up_regulated genes
4.89814e-24	0.407324	0.274	0.121	8.34692e-20	Cbfb	Up_regulated genes
5.18375e-24	0.433338	0.636	0.338	8.83363e-20	Elavl1	Up_regulated genes
5.46552e-24	0.429922	0.416	0.208	9.31379e-20	Commd6	Up_regulated genes
5.94571e-24	0.418074	0.345	0.162	1.01321e-19	Arl4a	Up_regulated genes
6.45981e-24	0.39767	0.141	0.047	1.10082e-19	Nfe2l2	Up_regulated genes
7.129e-24	0.428956	0.255	0.111	1.21485e-19	Cxxc5	Up_regulated genes
7.20426e-24	0.34483	0.103	0.029	1.22768e-19	Tom1l1	Up_regulated genes
7.95215e-24	0.423403	0.621	0.332	1.35513e-19	1810058I24Rik	Up_regulated genes
8.02317e-24	0.471165	0.209	0.085	1.36723e-19	Zfp36l2	Up_regulated genes
8.04076e-24	0.424378	0.191	0.074	1.37023e-19	Fzd2	Up_regulated genes
8.56358e-24	0.41158	0.295	0.133	1.45932e-19	Impa1	Up_regulated genes
8.92095e-24	0.33743	0.105	0.03	1.52022e-19	Frmd3	Up_regulated genes
9.24871e-24	0.364028	0.128	0.04	1.57607e-19	Ttc32	Up_regulated genes
9.80528e-24	0.404236	0.314	0.144	1.67092e-19	Fam58b	Up_regulated genes
1.03312e-23	0.398909	0.141	0.048	1.76054e-19	Dpy19l1	Up_regulated genes
1.24962e-23	0.384682	0.114	0.034	2.12948e-19	Fam19a5	Up_regulated genes
1.26492e-23	-0.667238	0.312	0.44	2.15555e-19	Ezh2	Down_regulated genes
1.29233e-23	0.372837	0.124	0.039	2.20226e-19	Manea	Up_regulated genes
1.29721e-23	0.404022	0.159	0.056	2.21058e-19	Rp2	Up_regulated genes
1.48857e-23	0.438147	0.191	0.075	2.53667e-19	Bmpr1a	Up_regulated genes
1.50314e-23	-0.517092	0.459	0.53	2.56151e-19	Hnrnph3	Down_regulated genes
1.6652e-23	0.358197	0.186	0.07	2.83767e-19	Rab31	Up_regulated genes
1.67002e-23	-0.855733	0.138	0.307	2.84589e-19	Nav1	Down_regulated genes
1.82666e-23	0.402621	0.336	0.157	3.11281e-19	Pfkl	Up_regulated genes
1.87852e-23	0.427963	0.176	0.066	3.20118e-19	Actn1	Up_regulated genes
2.07322e-23	0.409721	0.416	0.206	3.53297e-19	0610037L13Rik	Up_regulated genes
2.12414e-23	0.388898	0.359	0.17	3.61975e-19	Fbxo3	Up_regulated genes
2.16146e-23	0.368814	0.141	0.047	3.68334e-19	Dync2h1	Up_regulated genes
2.24499e-23	0.407392	0.157	0.056	3.82569e-19	Ift122	Up_regulated genes
2.36037e-23	0.403718	0.326	0.153	4.0223e-19	D10Jhu81e	Up_regulated genes
2.81824e-23	0.347413	0.114	0.034	4.80256e-19	Creg1	Up_regulated genes
2.94047e-23	0.439785	0.609	0.328	5.01085e-19	Glud1	Up_regulated genes
3.08933e-23	0.396461	0.212	0.086	5.26452e-19	Brms1l	Up_regulated genes
3.14669e-23	0.424646	0.26	0.114	5.36227e-19	Por	Up_regulated genes
3.20427e-23	0.353387	0.153	0.053	5.4604e-19	Gpatch2	Up_regulated genes
3.26278e-23	0.408432	0.241	0.104	5.5601e-19	Ap3m1	Up_regulated genes
3.29884e-23	0.4031	0.329	0.155	5.62155e-19	Txndc12	Up_regulated genes
3.62111e-23	0.414301	0.229	0.097	6.17073e-19	Mcee	Up_regulated genes
3.64267e-23	0.373609	0.153	0.054	6.20747e-19	Trmt61a	Up_regulated genes
3.70339e-23	0.427212	0.374	0.186	6.31095e-19	Bcl2	Up_regulated genes
3.71025e-23	0.362711	0.133	0.043	6.32263e-19	Phxr4	Up_regulated genes
3.96176e-23	-0.341695	0.622	0.613	6.75124e-19	Ptp4a1	Down_regulated genes
4.18159e-23	0.378746	0.174	0.065	7.12585e-19	Spa17	Up_regulated genes
4.58559e-23	0.435484	0.362	0.178	7.81431e-19	Ccdc90b	Up_regulated genes
5.1193e-23	0.411015	0.402	0.199	8.7238e-19	2310039H08Rik	Up_regulated genes
5.14324e-23	0.349249	0.131	0.043	8.76459e-19	Ide	Up_regulated genes
6.26949e-23	0.387797	0.2	0.079	1.06838e-18	Hyal2	Up_regulated genes
6.77469e-23	0.370249	0.126	0.041	1.15448e-18	Avpi1	Up_regulated genes
7.47455e-23	0.343256	0.1	0.028	1.27374e-18	Inppl1	Up_regulated genes
7.82577e-23	-0.933485	0.081	0.248	1.33359e-18	Cd1d1	Down_regulated genes
8.60429e-23	0.37717	0.293	0.132	1.46626e-18	Taok1	Up_regulated genes
8.62519e-23	-0.776135	0.224	0.368	1.46982e-18	Pak1	Down_regulated genes
9.09452e-23	0.419561	0.231	0.099	1.5498e-18	Dhrs4	Up_regulated genes
9.14505e-23	-0.67547	0.279	0.42	1.55841e-18	Irf2bpl	Down_regulated genes
9.26889e-23	0.39908	0.238	0.101	1.57951e-18	Vkorc1	Up_regulated genes
9.6235e-23	0.452946	0.483	0.262	1.63994e-18	Cspg5	Up_regulated genes
1.0009e-22	-0.937091	0.014	0.164	1.70564e-18	Rab3c	Down_regulated genes
1.01005e-22	0.413408	0.488	0.253	1.72122e-18	Nudcd2	Up_regulated genes
1.04922e-22	0.372086	0.126	0.041	1.78798e-18	Orai1	Up_regulated genes
1.07242e-22	0.380112	0.157	0.057	1.82751e-18	Xpot	Up_regulated genes
1.10997e-22	0.346229	0.133	0.044	1.8915e-18	Extl2	Up_regulated genes
1.17642e-22	0.374762	0.148	0.052	2.00474e-18	Larp4	Up_regulated genes
1.25319e-22	0.473345	0.202	0.084	2.13557e-18	Actr3b	Up_regulated genes
1.25455e-22	0.413303	0.426	0.216	2.13788e-18	Naa38	Up_regulated genes
1.4026e-22	-0.301174	0.676	0.651	2.39017e-18	Timm8b	Down_regulated genes
1.40818e-22	0.371244	0.129	0.043	2.39968e-18	Appl2	Up_regulated genes
1.47029e-22	0.393078	0.2	0.08	2.50552e-18	Rdh14	Up_regulated genes
1.5658e-22	0.406106	0.402	0.202	2.66829e-18	Cyb5b	Up_regulated genes
1.59137e-22	0.419858	0.616	0.333	2.71185e-18	Pdcd6	Up_regulated genes
1.70472e-22	0.394586	0.452	0.228	2.90502e-18	Pdcd4	Up_regulated genes
1.77069e-22	0.367939	0.122	0.039	3.01742e-18	Csmd2	Up_regulated genes
1.83473e-22	0.386774	0.34	0.161	3.12656e-18	Esf1	Up_regulated genes
1.9e-22	-0.291275	0.676	0.644	3.23779e-18	Rab2a	Down_regulated genes
1.94682e-22	0.397452	0.417	0.21	3.31758e-18	Tpgs1	Up_regulated genes
2.00317e-22	-0.976381	0.014	0.163	3.4136e-18	Elmo1	Down_regulated genes
2.05335e-22	0.346035	0.126	0.041	3.49911e-18	Slc44a1	Up_regulated genes
2.172e-22	-0.716218	0.247	0.392	3.7013e-18	Ip6k2	Down_regulated genes
2.42833e-22	0.417979	0.383	0.192	4.13812e-18	Ddrgk1	Up_regulated genes
2.48094e-22	0.397339	0.241	0.105	4.22778e-18	Ski	Up_regulated genes
2.52508e-22	0.385814	0.183	0.071	4.30299e-18	Bak1	Up_regulated genes
2.54385e-22	0.344259	0.129	0.042	4.33497e-18	Arhgap31	Up_regulated genes
2.68751e-22	0.364342	0.153	0.055	4.57979e-18	Lzts2	Up_regulated genes
2.78743e-22	-0.933281	0.029	0.185	4.75006e-18	Myt1l	Down_regulated genes
2.81962e-22	-0.257161	0.712	0.664	4.80492e-18	Bcas2	Down_regulated genes
2.91326e-22	0.393724	0.326	0.155	4.96448e-18	Tmod2	Up_regulated genes
2.96272e-22	0.386488	0.328	0.156	5.04876e-18	Cops7a	Up_regulated genes
4.26583e-22	0.418628	0.221	0.095	7.2694e-18	Crot	Up_regulated genes
4.31964e-22	0.378469	0.231	0.098	7.36109e-18	Rhobtb3	Up_regulated genes
4.51951e-22	0.432377	0.352	0.175	7.7017e-18	Hsd17b4	Up_regulated genes
4.71672e-22	0.4166	0.691	0.374	8.03777e-18	Echs1	Up_regulated genes
4.9088e-22	0.408416	0.188	0.075	8.36509e-18	Golph3	Up_regulated genes
5.16203e-22	0.400855	0.31	0.147	8.79662e-18	Chrac1	Up_regulated genes
5.17264e-22	-0.785216	0.174	0.332	8.8147e-18	Tax1bp3	Down_regulated genes
6.13204e-22	0.356262	0.122	0.04	1.04496e-17	Acy1	Up_regulated genes
6.19616e-22	0.428796	0.771	0.425	1.05589e-17	Mfap2	Up_regulated genes
6.4452e-22	0.376344	0.162	0.06	1.09833e-17	Gabpa	Up_regulated genes
7.33249e-22	0.38149	0.195	0.079	1.24953e-17	Gstz1	Up_regulated genes
7.80162e-22	0.42013	0.229	0.1	1.32947e-17	Fam3c	Up_regulated genes
8.96071e-22	-0.636778	0.321	0.446	1.527e-17	Auts2	Down_regulated genes
1.14064e-21	0.375985	0.184	0.073	1.94376e-17	Dnaja3	Up_regulated genes
1.34002e-21	0.363381	0.136	0.047	2.28354e-17	Lpcat3	Up_regulated genes
1.34309e-21	0.386097	0.276	0.126	2.28876e-17	Rbpj	Up_regulated genes
1.35632e-21	0.390338	0.474	0.248	2.3113e-17	Nt5dc2	Up_regulated genes
1.38156e-21	0.361943	0.229	0.097	2.35431e-17	3830406C13Rik	Up_regulated genes
1.45827e-21	0.405934	0.379	0.192	2.48504e-17	Hmg20b	Up_regulated genes
1.73147e-21	0.374476	0.172	0.067	2.9506e-17	Cntln	Up_regulated genes
1.76909e-21	0.414666	0.619	0.335	3.0147e-17	Cldnd1	Up_regulated genes
1.7893e-21	0.387632	0.134	0.046	3.04915e-17	H19	Up_regulated genes
1.82656e-21	0.374006	0.197	0.08	3.11264e-17	Ctage5	Up_regulated genes
1.95007e-21	0.391449	0.298	0.14	3.32311e-17	Qars	Up_regulated genes
2.14227e-21	0.386755	0.379	0.189	3.65064e-17	1700123O20Rik	Up_regulated genes
2.1438e-21	0.40752	0.369	0.184	3.65326e-17	Itm2c	Up_regulated genes
2.32809e-21	0.428994	0.371	0.19	3.96731e-17	Sept9	Up_regulated genes
2.40543e-21	0.379309	0.178	0.07	4.09909e-17	Sema5b	Up_regulated genes
2.43225e-21	0.397984	0.409	0.209	4.1448e-17	Ift22	Up_regulated genes
2.73064e-21	-0.291769	0.659	0.64	4.65329e-17	Anapc5	Down_regulated genes
2.74073e-21	0.390215	0.314	0.15	4.67048e-17	Mvk	Up_regulated genes
2.87663e-21	0.386644	0.514	0.273	4.90207e-17	Tmem261	Up_regulated genes
3.07128e-21	-0.836189	0.138	0.294	5.23378e-17	Ccl27a	Down_regulated genes
3.2986e-21	0.351781	0.148	0.053	5.62114e-17	Ppm1k	Up_regulated genes
3.32666e-21	0.336475	0.117	0.038	5.66897e-17	Nr2f6	Up_regulated genes
3.59682e-21	0.374465	0.466	0.241	6.12934e-17	AI854517	Up_regulated genes
3.86958e-21	0.378518	0.35	0.171	6.59416e-17	Sc5d	Up_regulated genes
3.95706e-21	0.362782	0.103	0.032	6.74323e-17	Bmper	Up_regulated genes
4.07845e-21	0.461087	0.952	0.586	6.95009e-17	Gpm6b	Up_regulated genes
4.14173e-21	-0.332438	0.633	0.623	7.05793e-17	Tia1	Down_regulated genes
4.16405e-21	0.355986	0.147	0.053	7.09596e-17	4933431E20Rik	Up_regulated genes
4.66269e-21	-0.704799	0.253	0.387	7.94569e-17	Tulp4	Down_regulated genes
4.73788e-21	-0.909247	0.028	0.174	8.07382e-17	Abr	Down_regulated genes
4.76402e-21	0.442245	0.822	0.462	8.11837e-17	Spcs2	Up_regulated genes
4.84818e-21	-0.879866	0.021	0.165	8.26179e-17	Plk2	Down_regulated genes
4.90863e-21	0.40312	0.605	0.329	8.3648e-17	Tspan6	Up_regulated genes
5.31246e-21	0.373253	0.136	0.048	9.05297e-17	Etv4	Up_regulated genes
5.80497e-21	0.448893	0.853	0.495	9.89225e-17	Tkt	Up_regulated genes
6.03879e-21	0.419463	0.179	0.072	1.02907e-16	Riiad1	Up_regulated genes
6.36159e-21	0.382877	0.297	0.141	1.08408e-16	Desi2	Up_regulated genes
6.38933e-21	0.39247	0.534	0.287	1.08881e-16	Gpi1	Up_regulated genes
7.04794e-21	0.30486	0.121	0.039	1.20104e-16	Slc6a15	Up_regulated genes
7.08969e-21	0.365974	0.329	0.159	1.20815e-16	Asnsd1	Up_regulated genes
7.13597e-21	0.368511	0.264	0.12	1.21604e-16	Nus1	Up_regulated genes
7.39901e-21	0.409152	0.322	0.159	1.26087e-16	Ugp2	Up_regulated genes
7.6197e-21	0.368309	0.178	0.07	1.29847e-16	Mtfr1	Up_regulated genes
7.65928e-21	-0.851719	0.128	0.28	1.30522e-16	Gramd1a	Down_regulated genes
7.82599e-21	0.373396	0.171	0.067	1.33363e-16	Fgfr2	Up_regulated genes
8.25639e-21	0.40751	0.622	0.339	1.40697e-16	Sar1b	Up_regulated genes
8.51852e-21	0.369584	0.378	0.189	1.45164e-16	Smek2	Up_regulated genes
8.89031e-21	-0.881551	0.038	0.187	1.515e-16	Dpf1	Down_regulated genes
8.89502e-21	0.352238	0.224	0.095	1.5158e-16	Nop16	Up_regulated genes
9.11275e-21	0.414906	0.669	0.366	1.5529e-16	Tprgl	Up_regulated genes
9.37259e-21	0.335349	0.105	0.032	1.59718e-16	Slc2a1	Up_regulated genes
1.00902e-20	-0.401637	0.548	0.579	1.71947e-16	Tra2a	Down_regulated genes
1.09639e-20	0.385011	0.159	0.061	1.86836e-16	Ttc8	Up_regulated genes
1.15093e-20	0.394374	0.255	0.117	1.9613e-16	Atp2a2	Up_regulated genes
1.18465e-20	-0.911605	0.005	0.14	2.01876e-16	Lrrc7	Down_regulated genes
1.23665e-20	0.381724	0.174	0.069	2.10737e-16	Lman1	Up_regulated genes
1.35982e-20	0.376825	0.474	0.248	2.31726e-16	Polr2h	Up_regulated genes
1.38463e-20	-0.452705	0.49	0.532	2.35955e-16	Ptbp2	Down_regulated genes
1.46008e-20	0.369693	0.367	0.183	2.48812e-16	Nip7	Up_regulated genes
1.54825e-20	-0.301001	0.643	0.624	2.63838e-16	Zfp428	Down_regulated genes
1.64264e-20	-0.572347	0.362	0.458	2.79922e-16	Pja1	Down_regulated genes
1.69242e-20	0.429981	0.193	0.081	2.88406e-16	Slc39a1	Up_regulated genes
1.72569e-20	0.39313	0.159	0.061	2.94075e-16	Fbln2	Up_regulated genes
1.75202e-20	0.35803	0.219	0.094	2.98561e-16	Cyfip1	Up_regulated genes
1.75871e-20	-0.744643	0.209	0.348	2.99702e-16	Tmem57	Down_regulated genes
1.78146e-20	0.40072	0.14	0.051	3.03579e-16	Crip1	Up_regulated genes
1.79746e-20	0.368388	0.372	0.186	3.06306e-16	Sephs1	Up_regulated genes
1.80115e-20	-0.857901	0.04	0.187	3.06934e-16	Pnmal2	Down_regulated genes
2.07796e-20	0.391565	0.269	0.125	3.54105e-16	1110004E09Rik	Up_regulated genes
2.17566e-20	0.378179	0.31	0.151	3.70754e-16	Smim20	Up_regulated genes
2.26336e-20	-0.875621	0.014	0.151	3.85699e-16	Gdap1	Down_regulated genes
2.53744e-20	0.331177	0.102	0.031	4.32406e-16	Fkbp14	Up_regulated genes
2.53934e-20	0.363313	0.348	0.173	4.32729e-16	0610011F06Rik	Up_regulated genes
2.63955e-20	0.306854	0.103	0.032	4.49805e-16	Gm11837	Up_regulated genes
2.67673e-20	0.379236	0.25	0.115	4.56142e-16	Bcl7c	Up_regulated genes
2.68171e-20	0.331721	0.155	0.058	4.5699e-16	Maoa	Up_regulated genes
2.73317e-20	0.382275	0.309	0.149	4.65759e-16	Slc48a1	Up_regulated genes
2.88973e-20	0.366439	0.293	0.138	4.92439e-16	Psmg1	Up_regulated genes
2.9088e-20	-0.825952	0.14	0.29	4.95688e-16	Dclk2	Down_regulated genes
2.94983e-20	0.364927	0.124	0.043	5.0268e-16	Rnaset2b	Up_regulated genes
3.07294e-20	0.373588	0.398	0.205	5.2366e-16	Tex261	Up_regulated genes
3.42406e-20	0.368585	0.171	0.068	5.83494e-16	Limd1	Up_regulated genes
3.50641e-20	0.385135	0.216	0.095	5.97527e-16	Nit2	Up_regulated genes
3.66221e-20	-0.889392	0.047	0.193	6.24077e-16	Apc2	Down_regulated genes
3.97216e-20	0.362991	0.459	0.239	6.76896e-16	Rbm7	Up_regulated genes
4.15949e-20	0.332955	0.119	0.04	7.08819e-16	Slc35f5	Up_regulated genes
4.53218e-20	0.366168	0.45	0.236	7.72328e-16	Tmed4	Up_regulated genes
4.81922e-20	0.384287	0.379	0.196	8.21243e-16	Fam213a	Up_regulated genes
4.96778e-20	0.359914	0.124	0.043	8.4656e-16	Cachd1	Up_regulated genes
5.50207e-20	0.373428	0.293	0.139	9.37608e-16	Vrk3	Up_regulated genes
6.12505e-20	0.369336	0.176	0.071	1.04377e-15	Toporsos	Up_regulated genes
6.14005e-20	0.393474	0.464	0.251	1.04633e-15	Mydgf	Up_regulated genes
6.3177e-20	0.376871	0.472	0.253	1.0766e-15	Tcf3	Up_regulated genes
6.84289e-20	-0.487596	0.429	0.512	1.1661e-15	Atp6v0b	Down_regulated genes
7.2228e-20	0.345449	0.164	0.064	1.23084e-15	Pcbd2	Up_regulated genes
7.92745e-20	0.325031	0.103	0.033	1.35092e-15	Maml2	Up_regulated genes
7.92865e-20	0.349174	0.372	0.187	1.35112e-15	Gm10073	Up_regulated genes
7.95849e-20	-0.838617	0.014	0.148	1.35621e-15	Clmp	Down_regulated genes
7.96456e-20	-0.372141	0.597	0.578	1.35724e-15	Hist1h2bc	Down_regulated genes
8.11161e-20	0.356957	0.202	0.086	1.3823e-15	Lypla1	Up_regulated genes
9.01688e-20	0.363635	0.243	0.11	1.53657e-15	Cers4	Up_regulated genes
9.24607e-20	0.369524	0.231	0.103	1.57562e-15	Zbtb18	Up_regulated genes
1.00102e-19	0.334181	0.14	0.051	1.70584e-15	Pigq	Up_regulated genes
1.00941e-19	0.387744	0.117	0.04	1.72014e-15	Slc38a3	Up_regulated genes
1.03106e-19	0.339997	0.159	0.061	1.75702e-15	Adipor2	Up_regulated genes
1.0596e-19	0.36581	0.188	0.078	1.80567e-15	Lrrc57	Up_regulated genes
1.10302e-19	0.36624	0.417	0.217	1.87965e-15	Pnrc2	Up_regulated genes
1.20555e-19	0.404773	0.176	0.072	2.05437e-15	Anxa2	Up_regulated genes
1.21927e-19	-0.758468	0.19	0.333	2.07776e-15	Elavl2	Down_regulated genes
1.22031e-19	0.353924	0.147	0.055	2.07953e-15	BC023829	Up_regulated genes
1.55993e-19	-0.866131	0.024	0.161	2.65828e-15	Fam57b	Down_regulated genes
1.58406e-19	-0.842833	0.028	0.166	2.6994e-15	Nap1l5	Down_regulated genes
1.62298e-19	0.364495	0.309	0.151	2.76572e-15	Zeb1	Up_regulated genes
1.64109e-19	0.362476	0.341	0.171	2.79659e-15	Ppa2	Up_regulated genes
1.86472e-19	0.373388	0.272	0.13	3.17767e-15	Ptdss2	Up_regulated genes
1.99336e-19	0.376929	0.3	0.147	3.39688e-15	Sec61a2	Up_regulated genes
2.11646e-19	0.361537	0.29	0.14	3.60666e-15	Exosc7	Up_regulated genes
2.1736e-19	0.362097	0.24	0.11	3.70403e-15	Galnt1	Up_regulated genes
2.21852e-19	0.325121	0.193	0.081	3.78059e-15	B230354K17Rik	Up_regulated genes
2.27633e-19	-0.84208	0.002	0.127	3.87909e-15	Mir124a-1hg	Down_regulated genes
2.45255e-19	0.354321	0.153	0.059	4.17939e-15	Rorb	Up_regulated genes
2.61748e-19	0.352912	0.138	0.051	4.46045e-15	Zfp800	Up_regulated genes
2.62545e-19	-0.855338	0.021	0.155	4.47403e-15	Enox1	Down_regulated genes
2.73694e-19	0.379949	0.178	0.074	4.66402e-15	Tm9sf2	Up_regulated genes
2.91617e-19	0.357469	0.238	0.108	4.96944e-15	Slc31a1	Up_regulated genes
2.92651e-19	-0.50181	0.419	0.493	4.98706e-15	Top2b	Down_regulated genes
3.01065e-19	-0.858527	0.003	0.129	5.13045e-15	Gm27032	Down_regulated genes
3.26128e-19	0.321609	0.19	0.078	5.55755e-15	Tmem178	Up_regulated genes
3.32781e-19	0.317152	0.128	0.045	5.67091e-15	Mcur1	Up_regulated genes
3.33481e-19	0.376815	0.221	0.099	5.68285e-15	Cnpy3	Up_regulated genes
3.41408e-19	0.379251	0.428	0.227	5.81794e-15	Timm10	Up_regulated genes
3.44173e-19	0.346355	0.183	0.075	5.86506e-15	Ftsj3	Up_regulated genes
3.47048e-19	0.382991	0.136	0.051	5.91405e-15	B4galt4	Up_regulated genes
3.60369e-19	0.365548	0.191	0.082	6.14105e-15	S100a13	Up_regulated genes
3.9101e-19	0.350104	0.288	0.139	6.66321e-15	Ebpl	Up_regulated genes
4.1606e-19	-0.723902	0.195	0.335	7.09009e-15	Cnih2	Down_regulated genes
4.22723e-19	0.373552	0.579	0.318	7.20361e-15	Sdcbp	Up_regulated genes
4.54831e-19	0.351959	0.379	0.192	7.75077e-15	Slc38a1	Up_regulated genes
4.58446e-19	0.355709	0.281	0.135	7.81238e-15	Exosc1	Up_regulated genes
4.79121e-19	0.40152	0.255	0.122	8.1647e-15	Stx4a	Up_regulated genes
5.14181e-19	0.362493	0.193	0.083	8.76216e-15	Nucb1	Up_regulated genes
5.34279e-19	-0.381641	0.541	0.563	9.10465e-15	Dnajc7	Down_regulated genes
5.36101e-19	-0.349429	0.574	0.571	9.13569e-15	Actr3	Down_regulated genes
5.70893e-19	0.341394	0.198	0.085	9.72859e-15	Acad9	Up_regulated genes
5.71146e-19	0.335575	0.171	0.069	9.7329e-15	Ltv1	Up_regulated genes
5.77431e-19	0.366974	0.167	0.067	9.84001e-15	Adgra3	Up_regulated genes
5.97816e-19	0.346448	0.128	0.046	1.01874e-14	Gm19426	Up_regulated genes
6.08447e-19	0.374844	0.493	0.269	1.03685e-14	Syf2	Up_regulated genes
6.29212e-19	0.367454	0.221	0.099	1.07224e-14	Atic	Up_regulated genes
6.45145e-19	0.370589	0.459	0.247	1.09939e-14	Eif3j1	Up_regulated genes
6.7507e-19	0.359695	0.478	0.257	1.15039e-14	Cisd2	Up_regulated genes
6.81298e-19	0.384606	0.15	0.059	1.161e-14	Rsph9	Up_regulated genes
6.9979e-19	0.368284	0.431	0.229	1.19251e-14	Twf1	Up_regulated genes
7.38644e-19	-0.575127	0.347	0.44	1.25872e-14	Ubqln2	Down_regulated genes
7.49636e-19	0.381319	0.452	0.244	1.27745e-14	Ppp1r2	Up_regulated genes
7.97432e-19	0.371976	0.3	0.149	1.3589e-14	Elovl6	Up_regulated genes
8.86762e-19	0.369311	0.49	0.266	1.51113e-14	Siva1	Up_regulated genes
9.0136e-19	0.354158	0.255	0.12	1.53601e-14	Rit1	Up_regulated genes
1.04145e-18	0.371378	0.259	0.123	1.77473e-14	Usp1	Up_regulated genes
1.04457e-18	0.337547	0.167	0.068	1.78006e-14	Cd151	Up_regulated genes
1.08512e-18	0.343895	0.316	0.156	1.84915e-14	Tmem230	Up_regulated genes
1.11325e-18	-0.298181	0.64	0.62	1.89709e-14	Fxyd6	Down_regulated genes
1.13806e-18	0.365293	0.224	0.102	1.93938e-14	Mbnl2	Up_regulated genes
1.16397e-18	0.348663	0.231	0.105	1.98352e-14	Ufsp2	Up_regulated genes
1.16975e-18	-0.834135	0.017	0.146	1.99338e-14	Snap25	Down_regulated genes
1.22046e-18	-0.59974	0.326	0.426	2.07979e-14	Camta1	Down_regulated genes
1.23943e-18	0.356887	0.159	0.063	2.11212e-14	P4ha1	Up_regulated genes
1.41909e-18	-0.561404	0.355	0.456	2.41826e-14	Map2	Down_regulated genes
1.57702e-18	0.3593	0.312	0.155	2.6874e-14	Cntfr	Up_regulated genes
1.58747e-18	0.374608	0.307	0.155	2.7052e-14	Isca2	Up_regulated genes
1.69799e-18	-0.845132	0.003	0.124	2.89355e-14	Nefm	Down_regulated genes
1.70959e-18	0.314566	0.147	0.056	2.91332e-14	Med17	Up_regulated genes
1.78037e-18	0.395911	0.341	0.179	3.03394e-14	Lpcat1	Up_regulated genes
1.80798e-18	0.368123	0.39	0.207	3.08098e-14	Tm9sf3	Up_regulated genes
1.83694e-18	0.379205	0.66	0.369	3.13033e-14	Trmt112	Up_regulated genes
2.10532e-18	0.315707	0.134	0.05	3.58767e-14	Irak1	Up_regulated genes
2.13911e-18	0.356407	0.353	0.183	3.64526e-14	Lamtor3	Up_regulated genes
2.25483e-18	0.370973	0.622	0.351	3.84245e-14	Aamp	Up_regulated genes
2.27712e-18	0.317516	0.116	0.04	3.88043e-14	Osbpl1a	Up_regulated genes
2.2945e-18	0.361539	0.362	0.188	3.91006e-14	Timm17a	Up_regulated genes
2.32199e-18	0.344491	0.203	0.089	3.95691e-14	Enoph1	Up_regulated genes
2.48205e-18	0.342817	0.191	0.082	4.22967e-14	Pgk1	Up_regulated genes
2.5219e-18	-0.730626	0.197	0.327	4.29757e-14	Cep170	Down_regulated genes
2.55291e-18	0.34957	0.129	0.048	4.35041e-14	Dcxr	Up_regulated genes
2.82813e-18	0.329797	0.319	0.158	4.81941e-14	Pex13	Up_regulated genes
2.85224e-18	0.351286	0.181	0.077	4.86051e-14	Dusp18	Up_regulated genes
2.95465e-18	0.30228	0.143	0.054	5.03502e-14	Casd1	Up_regulated genes
2.98138e-18	0.371429	0.148	0.059	5.08056e-14	Tpst1	Up_regulated genes
3.03889e-18	0.358098	0.217	0.099	5.17857e-14	Tnik	Up_regulated genes
3.16212e-18	0.352309	0.11	0.038	5.38856e-14	Nbl1	Up_regulated genes
3.20366e-18	0.350281	0.162	0.066	5.45935e-14	Trub1	Up_regulated genes
3.27e-18	0.364618	0.129	0.048	5.57242e-14	Sorl1	Up_regulated genes
3.44047e-18	0.331328	0.231	0.105	5.8629e-14	Slc35a1	Up_regulated genes
3.45573e-18	0.34589	0.136	0.052	5.88891e-14	Erf	Up_regulated genes
3.66068e-18	0.337316	0.193	0.084	6.23817e-14	Grn	Up_regulated genes
3.84353e-18	-0.832041	0.074	0.214	6.54976e-14	Myo1b	Down_regulated genes
3.93378e-18	-0.795653	0.109	0.252	6.70355e-14	Tmcc1	Down_regulated genes
3.94001e-18	0.326023	0.15	0.059	6.71417e-14	Nudt1	Up_regulated genes
4.45533e-18	0.345977	0.155	0.062	7.59233e-14	Arl14ep	Up_regulated genes
4.50589e-18	0.337385	0.126	0.046	7.67849e-14	Btg3	Up_regulated genes
4.61428e-18	0.331655	0.114	0.04	7.8632e-14	Sil1	Up_regulated genes
4.66427e-18	-0.637625	0.272	0.383	7.94838e-14	Coro1c	Down_regulated genes
4.78499e-18	0.280288	0.112	0.038	8.1541e-14	Pnpla2	Up_regulated genes
5.39141e-18	0.366936	0.129	0.048	9.18751e-14	Grhpr	Up_regulated genes
5.5622e-18	0.290144	0.122	0.044	9.47854e-14	Laptm4b	Up_regulated genes
5.71666e-18	0.352432	0.324	0.166	9.74176e-14	Tmbim4	Up_regulated genes
5.80203e-18	-0.851521	0	0.115	9.88724e-14	Brinp2	Down_regulated genes
5.82957e-18	0.345748	0.347	0.177	9.93416e-14	Max	Up_regulated genes
5.90859e-18	0.3749	0.414	0.225	1.00688e-13	Vangl2	Up_regulated genes
6.43963e-18	0.37282	0.162	0.067	1.09738e-13	Sgcb	Up_regulated genes
6.48257e-18	-0.79533	0.016	0.14	1.1047e-13	Ap3b2	Down_regulated genes
6.60258e-18	0.332743	0.257	0.122	1.12515e-13	Larp4b	Up_regulated genes
6.92456e-18	0.415265	0.14	0.055	1.18001e-13	Sirpa	Up_regulated genes
7.50281e-18	0.343019	0.462	0.251	1.27855e-13	Comt	Up_regulated genes
7.57331e-18	0.297999	0.145	0.056	1.29057e-13	Grwd1	Up_regulated genes
7.94072e-18	0.335295	0.279	0.136	1.35318e-13	1110012L19Rik	Up_regulated genes
7.94907e-18	0.332462	0.26	0.124	1.3546e-13	Nipa2	Up_regulated genes
7.96738e-18	0.350054	0.331	0.168	1.35772e-13	Vamp4	Up_regulated genes
8.18389e-18	0.295417	0.112	0.039	1.39462e-13	Mki67	Up_regulated genes
8.25041e-18	-0.788848	0.076	0.215	1.40595e-13	Kctd13	Down_regulated genes
8.34017e-18	-0.360294	0.557	0.565	1.42125e-13	Akirin2	Down_regulated genes
8.52296e-18	0.33782	0.229	0.106	1.4524e-13	Hn1l	Up_regulated genes
8.5356e-18	0.342875	0.419	0.223	1.45455e-13	Senp6	Up_regulated genes
9.26647e-18	0.359601	0.493	0.27	1.5791e-13	Chchd3	Up_regulated genes
9.6278e-18	0.332255	0.109	0.038	1.64067e-13	Nr3c1	Up_regulated genes
9.80957e-18	0.25731	0.1	0.033	1.67165e-13	Snx13	Up_regulated genes
1.08e-17	0.333929	0.229	0.106	1.84043e-13	Dleu7	Up_regulated genes
1.0871e-17	0.349952	0.395	0.212	1.85253e-13	Pole4	Up_regulated genes
1.10632e-17	0.344054	0.248	0.118	1.88527e-13	Arvcf	Up_regulated genes
1.17603e-17	0.377093	0.272	0.135	2.00407e-13	Ddr1	Up_regulated genes
1.18283e-17	0.30316	0.107	0.036	2.01566e-13	Soat1	Up_regulated genes
1.20741e-17	0.321092	0.105	0.036	2.05754e-13	AI849053	Up_regulated genes
1.22828e-17	0.330695	0.181	0.077	2.0931e-13	Atf1	Up_regulated genes
1.25808e-17	0.343579	0.131	0.05	2.14389e-13	Cdk20	Up_regulated genes
1.27544e-17	0.367644	0.455	0.251	2.17347e-13	Jtb	Up_regulated genes
1.29351e-17	0.319461	0.216	0.098	2.20427e-13	Coa6	Up_regulated genes
1.2989e-17	0.354912	0.448	0.244	2.21345e-13	Phb	Up_regulated genes
1.34917e-17	-0.636005	0.279	0.387	2.29912e-13	Smarcd1	Down_regulated genes
1.35043e-17	-0.684417	0.233	0.353	2.30127e-13	Socs2	Down_regulated genes
1.36418e-17	0.363497	0.221	0.102	2.3247e-13	4931406C07Rik	Up_regulated genes
1.38756e-17	-0.43957	0.467	0.514	2.36455e-13	Ptprs	Down_regulated genes
1.63965e-17	0.35513	0.538	0.296	2.79413e-13	Rpl7l1	Up_regulated genes
1.77555e-17	0.334968	0.143	0.056	3.02572e-13	Pacrgl	Up_regulated genes
1.79961e-17	0.34686	0.145	0.058	3.06671e-13	Rest	Up_regulated genes
1.90067e-17	-0.573867	0.345	0.434	3.23893e-13	Aes	Down_regulated genes
1.92661e-17	0.31962	0.136	0.052	3.28314e-13	Nup37	Up_regulated genes
1.99805e-17	0.328656	0.238	0.111	3.40488e-13	Tmem218	Up_regulated genes
2.06034e-17	-0.802701	0.029	0.156	3.51103e-13	Atcay	Down_regulated genes
2.11592e-17	0.346151	0.236	0.111	3.60574e-13	Thop1	Up_regulated genes
2.19176e-17	0.316605	0.155	0.063	3.73497e-13	Phtf1	Up_regulated genes
2.25485e-17	0.333766	0.15	0.06	3.84248e-13	Epb41l5	Up_regulated genes
2.51633e-17	0.407783	0.891	0.523	4.28807e-13	Tcf4	Up_regulated genes
2.54318e-17	0.304379	0.102	0.034	4.33382e-13	Lrrc75b	Up_regulated genes
2.60781e-17	0.29362	0.1	0.033	4.44398e-13	Traf3	Up_regulated genes
2.61852e-17	0.327078	0.359	0.186	4.46222e-13	Anapc10	Up_regulated genes
2.64543e-17	0.345533	0.217	0.101	4.50807e-13	Tmx3	Up_regulated genes
2.66758e-17	0.36313	0.15	0.061	4.54583e-13	Arpc1b	Up_regulated genes
2.7207e-17	0.307909	0.133	0.05	4.63634e-13	Yipf6	Up_regulated genes
2.77602e-17	0.400543	0.376	0.21	4.73062e-13	Fjx1	Up_regulated genes
2.89454e-17	0.367358	0.278	0.14	4.93259e-13	Nsdhl	Up_regulated genes
3.00365e-17	0.367419	0.129	0.05	5.11852e-13	Tmem100	Up_regulated genes
3.00988e-17	0.32647	0.134	0.052	5.12913e-13	Rasal2	Up_regulated genes
3.03969e-17	0.338292	0.309	0.156	5.17994e-13	Zfp106	Up_regulated genes
3.06365e-17	0.333287	0.26	0.127	5.22076e-13	Stag2	Up_regulated genes
3.17574e-17	0.353216	0.178	0.077	5.41178e-13	Dap	Up_regulated genes
3.33237e-17	-0.729033	0.172	0.302	5.67869e-13	Dpysl5	Down_regulated genes
3.57266e-17	0.338648	0.403	0.215	6.08817e-13	Brix1	Up_regulated genes
3.63339e-17	0.316464	0.133	0.051	6.19166e-13	2810402E24Rik	Up_regulated genes
3.6387e-17	-0.768718	0.003	0.116	6.20072e-13	Slc32a1	Down_regulated genes
3.68968e-17	0.335356	0.388	0.205	6.28758e-13	Zc3h13	Up_regulated genes
3.77408e-17	0.336194	0.341	0.178	6.4314e-13	Clstn1	Up_regulated genes
4.06728e-17	0.350775	0.205	0.093	6.93106e-13	1810043G02Rik	Up_regulated genes
4.64348e-17	0.363708	0.367	0.197	7.91295e-13	Insig1	Up_regulated genes
4.80204e-17	0.31254	0.164	0.069	8.18316e-13	G6pc3	Up_regulated genes
5.35583e-17	0.344534	0.405	0.221	9.12687e-13	Pex2	Up_regulated genes
5.75361e-17	-0.587938	0.302	0.405	9.80472e-13	Samd14	Down_regulated genes
6.02867e-17	-0.360738	0.562	0.555	1.02735e-12	Zfos1	Down_regulated genes
6.12272e-17	0.374164	0.616	0.354	1.04337e-12	Higd1a	Up_regulated genes
6.1479e-17	0.279457	0.114	0.041	1.04766e-12	Mettl21a	Up_regulated genes
6.19958e-17	0.343357	0.202	0.092	1.05647e-12	Slc35b2	Up_regulated genes
6.65729e-17	0.361159	0.186	0.083	1.13447e-12	Ece2	Up_regulated genes
6.99827e-17	0.30521	0.116	0.042	1.19258e-12	Plod2	Up_regulated genes
6.99923e-17	-0.272281	0.645	0.6	1.19274e-12	Hnrnpm	Down_regulated genes
7.11455e-17	0.34589	0.221	0.105	1.21239e-12	Trappc6a	Up_regulated genes
7.12604e-17	-0.815572	0.043	0.169	1.21435e-12	Mex3b	Down_regulated genes
7.52214e-17	0.307957	0.131	0.05	1.28185e-12	Sfxn2	Up_regulated genes
7.62365e-17	0.326659	0.178	0.078	1.29915e-12	Zdhhc21	Up_regulated genes
7.62865e-17	0.327372	0.157	0.065	1.3e-12	Tank	Up_regulated genes
7.71092e-17	0.332312	0.191	0.085	1.31402e-12	Bri3bp	Up_regulated genes
7.81759e-17	-0.844775	0.024	0.143	1.33219e-12	Mfng	Down_regulated genes
7.83208e-17	0.317442	0.307	0.155	1.33466e-12	Ppie	Up_regulated genes
8.09211e-17	0.300831	0.131	0.05	1.37898e-12	E130012A19Rik	Up_regulated genes
8.48209e-17	0.309337	0.298	0.149	1.44543e-12	Dkc1	Up_regulated genes
8.64054e-17	0.373364	0.284	0.147	1.47243e-12	Gsr	Up_regulated genes
9.23367e-17	0.369527	0.205	0.096	1.57351e-12	Spcs3	Up_regulated genes
1.04556e-16	0.341096	0.274	0.137	1.78175e-12	Med31	Up_regulated genes
1.10236e-16	0.312852	0.172	0.074	1.87853e-12	Usp8	Up_regulated genes
1.2592e-16	0.313837	0.155	0.065	2.1458e-12	Slc35a5	Up_regulated genes
1.28322e-16	0.340321	0.205	0.094	2.18674e-12	Pgrmc2	Up_regulated genes
1.31448e-16	0.33196	0.229	0.109	2.24e-12	Tmem101	Up_regulated genes
1.3374e-16	-0.477662	0.443	0.49	2.27907e-12	Ogt	Down_regulated genes
1.36676e-16	0.3354	0.205	0.095	2.32909e-12	Herpud2	Up_regulated genes
1.3757e-16	-0.78497	0.093	0.225	2.34433e-12	0610010F05Rik	Down_regulated genes
1.44044e-16	0.341784	0.529	0.294	2.45465e-12	Mrpl54	Up_regulated genes
1.45527e-16	0.314511	0.119	0.044	2.47993e-12	Tapbp	Up_regulated genes
1.53225e-16	0.279747	0.162	0.067	2.61112e-12	Sesn1	Up_regulated genes
1.53594e-16	0.29908	0.293	0.146	2.6174e-12	Fxr1	Up_regulated genes
1.57523e-16	0.342182	0.46	0.255	2.68435e-12	Ruvbl1	Up_regulated genes
1.64464e-16	0.317766	0.364	0.193	2.80262e-12	Cnih4	Up_regulated genes
1.65787e-16	0.309214	0.169	0.072	2.82518e-12	Efcab14	Up_regulated genes
1.66793e-16	0.377007	0.56	0.328	2.84233e-12	Pdia3	Up_regulated genes
1.69181e-16	0.294329	0.183	0.08	2.88301e-12	Msl3	Up_regulated genes
1.7098e-16	0.316926	0.162	0.069	2.91367e-12	Unc119b	Up_regulated genes
1.7246e-16	-0.800027	0.045	0.169	2.93889e-12	Tubb4a	Down_regulated genes
1.81165e-16	0.338528	0.203	0.094	3.08723e-12	Dnajc10	Up_regulated genes
1.95144e-16	0.331567	0.312	0.161	3.32544e-12	1110051M20Rik	Up_regulated genes
2.04188e-16	0.33502	0.378	0.204	3.47957e-12	Akirin1	Up_regulated genes
2.15559e-16	-0.669351	0.198	0.321	3.67335e-12	Sh3bp1	Down_regulated genes
2.35851e-16	0.317016	0.234	0.112	4.01913e-12	Mvb12a	Up_regulated genes
2.423e-16	0.327426	0.155	0.065	4.12903e-12	Aacs	Up_regulated genes
2.46617e-16	-0.820151	0.145	0.269	4.2026e-12	Foxp1	Down_regulated genes
2.51507e-16	0.273363	0.114	0.041	4.28593e-12	Iars2	Up_regulated genes
2.52712e-16	0.326063	0.397	0.215	4.30647e-12	Hint2	Up_regulated genes
2.6724e-16	0.373373	0.717	0.412	4.55403e-12	Hsd17b10	Up_regulated genes
2.78578e-16	-0.571196	0.309	0.405	4.74724e-12	Ahsa2	Down_regulated genes
2.89631e-16	0.309464	0.114	0.042	4.93559e-12	Dctd	Up_regulated genes
2.99168e-16	0.361171	0.243	0.12	5.09813e-12	1500009L16Rik	Up_regulated genes
3.15658e-16	0.331517	0.2	0.092	5.37912e-12	Pold2	Up_regulated genes
3.15712e-16	0.330066	0.128	0.05	5.38004e-12	Srebf1	Up_regulated genes
3.18425e-16	0.327343	0.122	0.047	5.42628e-12	Klhl32	Up_regulated genes
3.19819e-16	-0.800458	0.059	0.183	5.45004e-12	Bok	Down_regulated genes
3.39451e-16	-0.273616	0.622	0.592	5.78458e-12	Caprin1	Down_regulated genes
3.63634e-16	0.309646	0.116	0.043	6.19669e-12	Mid1	Up_regulated genes
3.67946e-16	0.339821	0.36	0.195	6.27016e-12	Commd8	Up_regulated genes
3.97747e-16	0.327698	0.402	0.219	6.77801e-12	Ankrd11	Up_regulated genes
4.02096e-16	0.331176	0.371	0.2	6.85212e-12	Knop1	Up_regulated genes
4.25016e-16	0.335931	0.457	0.254	7.24269e-12	Mrpl36	Up_regulated genes
4.3025e-16	0.312973	0.271	0.136	7.3319e-12	Akr1e1	Up_regulated genes
5.05164e-16	-0.379316	0.507	0.526	8.6085e-12	Csde1	Down_regulated genes
5.09621e-16	0.339564	0.221	0.106	8.68445e-12	Tor2a	Up_regulated genes
5.10769e-16	-0.770441	0.048	0.17	8.70402e-12	Celf5	Down_regulated genes
5.21054e-16	0.342252	0.255	0.128	8.87929e-12	Hccs	Up_regulated genes
5.31646e-16	0.392161	0.209	0.101	9.05977e-12	Luzp2	Up_regulated genes
5.56274e-16	0.329524	0.145	0.06	9.47946e-12	Peli2	Up_regulated genes
5.71296e-16	0.368957	0.697	0.402	9.73546e-12	Arl2bp	Up_regulated genes
5.71437e-16	-0.73498	0	0.102	9.73785e-12	Syt1	Down_regulated genes
5.78458e-16	0.305245	0.124	0.048	9.8575e-12	Kctd15	Up_regulated genes
6.40133e-16	-0.368487	0.507	0.537	1.09085e-11	Acat1	Down_regulated genes
6.81252e-16	-0.704317	0.007	0.113	1.16092e-11	Zfp503	Down_regulated genes
7.01237e-16	-0.786987	0.047	0.167	1.19498e-11	Pak3	Down_regulated genes
7.06783e-16	0.31237	0.419	0.228	1.20443e-11	Pdha1	Up_regulated genes
7.14538e-16	0.309323	0.383	0.205	1.21764e-11	Trim37	Up_regulated genes
7.23637e-16	0.340618	0.397	0.221	1.23315e-11	Prnp	Up_regulated genes
7.34182e-16	-0.365546	0.517	0.542	1.25112e-11	Tcf25	Down_regulated genes
7.71739e-16	0.288962	0.155	0.065	1.31512e-11	Mccc2	Up_regulated genes
7.79945e-16	-0.770931	0.017	0.129	1.3291e-11	Tshz2	Down_regulated genes
8.08203e-16	0.347513	0.295	0.154	1.37726e-11	Ckap5	Up_regulated genes
8.23201e-16	0.307004	0.209	0.098	1.40282e-11	Ccdc86	Up_regulated genes
8.42609e-16	0.281365	0.107	0.038	1.43589e-11	Lrrc73	Up_regulated genes
8.5714e-16	0.316207	0.191	0.087	1.46065e-11	0610009L18Rik	Up_regulated genes
8.66105e-16	0.295515	0.169	0.073	1.47593e-11	Snx18	Up_regulated genes
8.98434e-16	0.310634	0.309	0.16	1.53102e-11	Aida	Up_regulated genes
9.28405e-16	0.299983	0.102	0.036	1.5821e-11	Pdk2	Up_regulated genes
9.36743e-16	0.295631	0.109	0.04	1.5963e-11	Rilpl1	Up_regulated genes
9.51964e-16	0.334338	0.584	0.335	1.62224e-11	1110001J03Rik	Up_regulated genes
1.04881e-15	-0.744104	0.002	0.104	1.78728e-11	Isl1	Down_regulated genes
1.04988e-15	0.298925	0.159	0.068	1.78909e-11	Ybx3	Up_regulated genes
1.05005e-15	0.297032	0.216	0.102	1.78938e-11	1600012H06Rik	Up_regulated genes
1.0679e-15	-0.758375	0.084	0.21	1.8198e-11	Meis3	Down_regulated genes
1.0808e-15	0.322338	0.324	0.171	1.84178e-11	Aamdc	Up_regulated genes
1.13329e-15	0.307067	0.226	0.106	1.93125e-11	Insm1	Up_regulated genes
1.16619e-15	0.326033	0.15	0.063	1.9873e-11	Pmepa1	Up_regulated genes
1.29458e-15	0.309506	0.348	0.186	2.2061e-11	Ccdc47	Up_regulated genes
1.32116e-15	0.311095	0.481	0.267	2.25139e-11	Tpd52l2	Up_regulated genes
1.35615e-15	0.322788	0.209	0.099	2.31102e-11	Cep19	Up_regulated genes
1.38229e-15	0.337224	0.35	0.192	2.35556e-11	Smc4	Up_regulated genes
1.4e-15	0.295169	0.36	0.193	2.38574e-11	0610009B22Rik	Up_regulated genes
1.41487e-15	-0.758175	0.062	0.184	2.41108e-11	Rab33a	Down_regulated genes
1.51566e-15	0.310922	0.291	0.151	2.58283e-11	Ankra2	Up_regulated genes
1.58828e-15	-0.734115	0.055	0.177	2.70659e-11	Egr1	Down_regulated genes
1.59071e-15	0.332226	0.488	0.278	2.71073e-11	Fam92a	Up_regulated genes
1.62521e-15	0.275842	0.107	0.039	2.76952e-11	Tspo	Up_regulated genes
1.63021e-15	0.321726	0.447	0.25	2.77804e-11	Emc8	Up_regulated genes
1.65696e-15	0.356469	0.569	0.33	2.82362e-11	Reep5	Up_regulated genes
1.66167e-15	0.322039	0.1	0.036	2.83166e-11	Dennd2a	Up_regulated genes
1.67191e-15	-0.614961	0.266	0.361	2.8491e-11	Kif5c	Down_regulated genes
1.71071e-15	0.342887	0.614	0.351	2.91523e-11	Commd1	Up_regulated genes
1.7843e-15	0.328323	0.431	0.241	3.04063e-11	Cfap36	Up_regulated genes
1.80804e-15	0.301779	0.131	0.053	3.08108e-11	Cflar	Up_regulated genes
1.8318e-15	0.310832	0.164	0.071	3.12157e-11	Rab26os	Up_regulated genes
1.84743e-15	0.344093	0.56	0.323	3.14821e-11	Mageh1	Up_regulated genes
1.8788e-15	0.327655	0.203	0.096	3.20167e-11	Wdr34	Up_regulated genes
1.91591e-15	0.330066	0.397	0.219	3.2649e-11	Rpn2	Up_regulated genes
2.04826e-15	0.313213	0.228	0.111	3.49045e-11	Necap2	Up_regulated genes
2.19132e-15	0.328111	0.453	0.253	3.73422e-11	Pou3f2	Up_regulated genes
2.20053e-15	0.31655	0.129	0.052	3.74992e-11	Tanc1	Up_regulated genes
2.25227e-15	0.331585	0.162	0.071	3.83809e-11	Pigs	Up_regulated genes
2.2593e-15	0.310668	0.302	0.159	3.85007e-11	Impad1	Up_regulated genes
2.34514e-15	0.315372	0.191	0.088	3.99636e-11	Aco1	Up_regulated genes
2.50815e-15	-0.741799	0.012	0.117	4.27414e-11	Rem2	Down_regulated genes
2.52584e-15	0.414172	0.9	0.549	4.30428e-11	Tspan3	Up_regulated genes
2.53707e-15	0.278119	0.116	0.044	4.32343e-11	Stxbp4	Up_regulated genes
2.55507e-15	0.333332	0.498	0.285	4.35409e-11	Azin1	Up_regulated genes
2.58752e-15	0.279815	0.102	0.037	4.40939e-11	Cmtm4	Up_regulated genes
2.6171e-15	0.307372	0.198	0.092	4.45981e-11	Pex3	Up_regulated genes
2.68889e-15	0.388895	0.74	0.437	4.58213e-11	Scd2	Up_regulated genes
2.6994e-15	0.308644	0.222	0.107	4.60005e-11	Ubr5	Up_regulated genes
2.69942e-15	-0.337961	0.552	0.553	4.60008e-11	Dync1i2	Down_regulated genes
2.7301e-15	0.309128	0.19	0.087	4.65236e-11	Kdsr	Up_regulated genes
2.84577e-15	0.314916	0.486	0.272	4.84948e-11	Stoml2	Up_regulated genes
2.91426e-15	0.307474	0.234	0.115	4.96619e-11	Bcat1	Up_regulated genes
3.12515e-15	0.317765	0.207	0.099	5.32557e-11	2210016F16Rik	Up_regulated genes
3.28835e-15	0.31777	0.317	0.168	5.60368e-11	Nudt16l1	Up_regulated genes
3.36849e-15	0.255361	0.1	0.036	5.74025e-11	Pcca	Up_regulated genes
3.46957e-15	0.289185	0.148	0.063	5.9125e-11	Ccdc167	Up_regulated genes
3.49354e-15	0.316354	0.279	0.145	5.95335e-11	Qdpr	Up_regulated genes
3.54889e-15	0.328783	0.266	0.136	6.04767e-11	Erlec1	Up_regulated genes
3.92509e-15	0.295084	0.278	0.142	6.68874e-11	Ino80b	Up_regulated genes
4.0654e-15	0.318656	0.131	0.054	6.92785e-11	Ssx2ip	Up_regulated genes
4.29747e-15	0.302709	0.167	0.075	7.32332e-11	Dnajc3	Up_regulated genes
4.34357e-15	-0.485848	0.374	0.441	7.40188e-11	R3hdm4	Down_regulated genes
4.45052e-15	0.368713	0.122	0.049	7.58414e-11	Adamts18	Up_regulated genes
4.58958e-15	0.282472	0.11	0.042	7.82111e-11	Tln2	Up_regulated genes
4.65882e-15	0.353456	0.172	0.079	7.93909e-11	Ankrd13c	Up_regulated genes
4.77158e-15	0.278897	0.202	0.095	8.13125e-11	Mcfd2	Up_regulated genes
4.90096e-15	0.319197	0.379	0.209	8.35172e-11	Golgb1	Up_regulated genes
5.07534e-15	0.283404	0.14	0.058	8.64888e-11	Mib1	Up_regulated genes
5.0958e-15	0.308871	0.467	0.262	8.68376e-11	Dph3	Up_regulated genes
5.13435e-15	0.289088	0.195	0.091	8.74945e-11	Gm26917	Up_regulated genes
5.34343e-15	0.299629	0.114	0.044	9.10573e-11	Slc25a16	Up_regulated genes
5.39378e-15	0.320395	0.138	0.058	9.19154e-11	Pam	Up_regulated genes
5.4067e-15	-0.590627	0.267	0.367	9.21356e-11	Gstm7	Down_regulated genes
5.42894e-15	0.295337	0.19	0.088	9.25146e-11	Ufl1	Up_regulated genes
5.48196e-15	0.302836	0.329	0.175	9.34181e-11	Rpp14	Up_regulated genes
5.7083e-15	0.284834	0.119	0.046	9.72751e-11	Sumf2	Up_regulated genes
5.82755e-15	0.322833	0.124	0.05	9.93072e-11	Cisd3	Up_regulated genes
5.8585e-15	0.303255	0.333	0.18	9.98348e-11	Hdac1	Up_regulated genes
5.89286e-15	0.314216	0.305	0.162	1.0042e-10	Timm21	Up_regulated genes
5.9639e-15	0.302825	0.207	0.099	1.01631e-10	Zhx1	Up_regulated genes
6.04065e-15	0.311393	0.229	0.113	1.02939e-10	Coq9	Up_regulated genes
6.24506e-15	-0.536501	0.348	0.419	1.06422e-10	Med22	Down_regulated genes
6.48526e-15	0.257456	0.105	0.039	1.10515e-10	Ccdc173	Up_regulated genes
6.48588e-15	0.303799	0.124	0.05	1.10526e-10	Btbd17	Up_regulated genes
6.5091e-15	0.280462	0.26	0.13	1.10922e-10	Tef	Up_regulated genes
6.53535e-15	0.309701	0.2	0.095	1.11369e-10	Nme7	Up_regulated genes
6.64534e-15	0.3092	0.372	0.205	1.13243e-10	Tmem30a	Up_regulated genes
6.84398e-15	0.290203	0.134	0.055	1.16628e-10	Gtf2e1	Up_regulated genes
6.85215e-15	0.329442	0.152	0.067	1.16767e-10	Sema6a	Up_regulated genes
6.91711e-15	0.308103	0.305	0.162	1.17875e-10	Mrps25	Up_regulated genes
7.24569e-15	0.31833	0.391	0.219	1.23474e-10	Clcn3	Up_regulated genes
7.57917e-15	0.2862	0.278	0.142	1.29157e-10	Thap3	Up_regulated genes
7.81285e-15	0.306654	0.129	0.053	1.33139e-10	Sox5	Up_regulated genes
8.3937e-15	-0.724465	0.059	0.177	1.43037e-10	Ctnna2	Down_regulated genes
8.66759e-15	0.292408	0.272	0.141	1.47704e-10	Magi1	Up_regulated genes
8.76206e-15	0.2851	0.255	0.129	1.49314e-10	Isg20l2	Up_regulated genes
9.28339e-15	-0.710228	0.041	0.156	1.58198e-10	Dusp8	Down_regulated genes
9.44344e-15	-0.596904	0.231	0.344	1.60926e-10	Bag6	Down_regulated genes
9.59421e-15	0.33436	0.629	0.365	1.63495e-10	Ssbp1	Up_regulated genes
1.00688e-14	0.297369	0.203	0.098	1.71582e-10	Ccnc	Up_regulated genes
1.00864e-14	0.269284	0.138	0.057	1.71882e-10	Rnf130	Up_regulated genes
1.01293e-14	0.272661	0.103	0.038	1.72613e-10	Selenbp1	Up_regulated genes
1.04044e-14	-0.585622	0.252	0.36	1.77301e-10	Dda1	Down_regulated genes
1.06818e-14	0.296157	0.229	0.113	1.82029e-10	Adsl	Up_regulated genes
1.06893e-14	-0.300172	0.59	0.567	1.82156e-10	Rrp1	Down_regulated genes
1.06915e-14	0.305357	0.148	0.064	1.82194e-10	Gnpnat1	Up_regulated genes
1.12277e-14	0.311645	0.41	0.23	1.91331e-10	Gspt1	Up_regulated genes
1.22969e-14	0.250503	0.11	0.042	2.09552e-10	Cbr4	Up_regulated genes
1.30956e-14	-0.595873	0.25	0.352	2.23161e-10	Kifap3	Down_regulated genes
1.32799e-14	0.314571	0.302	0.162	2.26303e-10	Nudt2	Up_regulated genes
1.35382e-14	-0.672945	0.16	0.279	2.30704e-10	Znrf1	Down_regulated genes
1.40837e-14	0.307852	0.284	0.15	2.4e-10	Cox17	Up_regulated genes
1.42498e-14	0.299477	0.112	0.043	2.42831e-10	Pak4	Up_regulated genes
1.54192e-14	0.278881	0.34	0.182	2.62759e-10	Pura	Up_regulated genes
1.54526e-14	0.29306	0.453	0.254	2.63328e-10	Sdhd	Up_regulated genes
1.72348e-14	0.278985	0.164	0.073	2.93697e-10	Socs6	Up_regulated genes
1.76821e-14	0.25757	0.222	0.107	3.01321e-10	Gpatch4	Up_regulated genes
1.81577e-14	0.287844	0.179	0.083	3.09426e-10	Ptpn2	Up_regulated genes
1.94166e-14	0.268724	0.107	0.04	3.30878e-10	Ipo8	Up_regulated genes
2.00621e-14	0.275166	0.114	0.045	3.41878e-10	Cdk1	Up_regulated genes
2.0787e-14	0.277223	0.159	0.07	3.54231e-10	E2f4	Up_regulated genes
2.08075e-14	0.271371	0.269	0.138	3.5458e-10	Lman2	Up_regulated genes
2.09807e-14	0.2921	0.205	0.1	3.57532e-10	Tceal1	Up_regulated genes
2.31448e-14	0.328244	0.595	0.343	3.9441e-10	Serp1	Up_regulated genes
2.33046e-14	0.263988	0.155	0.068	3.97134e-10	Pstk	Up_regulated genes
2.38344e-14	0.346536	0.147	0.065	4.06161e-10	Atp1b2	Up_regulated genes
2.45656e-14	0.289614	0.153	0.068	4.18622e-10	Nedd9	Up_regulated genes
2.51317e-14	0.361373	0.79	0.459	4.28269e-10	Gm17750	Up_regulated genes
2.51563e-14	0.297565	0.136	0.057	4.28689e-10	Rcl1	Up_regulated genes
2.55744e-14	0.307285	0.516	0.296	4.35814e-10	Srp19	Up_regulated genes
2.68908e-14	0.26219	0.107	0.041	4.58245e-10	Dach1	Up_regulated genes
2.74427e-14	0.301873	0.145	0.063	4.67651e-10	Tor1b	Up_regulated genes
2.93374e-14	0.303866	0.291	0.155	4.99939e-10	Tmem80	Up_regulated genes
2.97639e-14	0.315318	0.291	0.157	5.07206e-10	Casc4	Up_regulated genes
2.99746e-14	0.371252	0.803	0.474	5.10797e-10	Sptssa	Up_regulated genes
3.02337e-14	0.289762	0.274	0.143	5.15212e-10	Adipor1	Up_regulated genes
3.05777e-14	0.309166	0.2	0.097	5.21075e-10	Lyrm5	Up_regulated genes
3.06242e-14	0.279815	0.3	0.158	5.21867e-10	Sike1	Up_regulated genes
3.10732e-14	0.258072	0.114	0.044	5.29519e-10	Rai14	Up_regulated genes
3.12214e-14	0.319428	0.272	0.144	5.32045e-10	Nckap1	Up_regulated genes
3.13666e-14	0.290625	0.252	0.129	5.34519e-10	Ttc28	Up_regulated genes
3.16803e-14	0.288938	0.359	0.196	5.39863e-10	Oxa1l	Up_regulated genes
3.19678e-14	0.309889	0.214	0.105	5.44763e-10	Dtd1	Up_regulated genes
3.52866e-14	0.290465	0.228	0.114	6.01319e-10	Krr1	Up_regulated genes
3.61146e-14	0.29647	0.383	0.215	6.15428e-10	Snapin	Up_regulated genes
3.93919e-14	0.283911	0.259	0.133	6.71277e-10	Cdip1	Up_regulated genes
4.09238e-14	0.300291	0.143	0.062	6.97382e-10	Hip1	Up_regulated genes
4.10128e-14	-0.673877	0.029	0.136	6.98898e-10	Bend5	Down_regulated genes
4.10288e-14	0.306688	0.529	0.305	6.99172e-10	Akt1s1	Up_regulated genes
4.43372e-14	0.282244	0.271	0.142	7.5555e-10	Rnh1	Up_regulated genes
4.46581e-14	0.285884	0.293	0.156	7.61018e-10	Med9	Up_regulated genes
4.49151e-14	0.278782	0.186	0.088	7.65398e-10	Hexa	Up_regulated genes
4.81244e-14	0.302783	0.414	0.236	8.20087e-10	Tmco1	Up_regulated genes
4.98505e-14	-0.683678	0.019	0.12	8.49503e-10	Phactr3	Down_regulated genes
5.04701e-14	0.252256	0.141	0.06	8.60061e-10	Ebag9	Up_regulated genes
5.07247e-14	-0.604353	0.234	0.343	8.64399e-10	Fos	Down_regulated genes
5.43976e-14	0.298847	0.486	0.277	9.26989e-10	Pigp	Up_regulated genes
5.49555e-14	0.310161	0.414	0.236	9.36497e-10	Ddost	Up_regulated genes
5.53504e-14	0.282742	0.372	0.206	9.43225e-10	Ccnh	Up_regulated genes
5.63699e-14	-0.696981	0.138	0.252	9.60599e-10	Wdr47	Down_regulated genes
5.69832e-14	-0.679517	0.152	0.268	9.71051e-10	4930402H24Rik	Down_regulated genes
5.97514e-14	-0.558764	0.284	0.373	1.01822e-09	Trappc2l	Down_regulated genes
6.02783e-14	0.328854	0.134	0.058	1.0272e-09	Fgfr3	Up_regulated genes
6.09354e-14	0.292099	0.331	0.181	1.0384e-09	Pcyt2	Up_regulated genes
6.2504e-14	0.276557	0.253	0.131	1.06513e-09	Hdlbp	Up_regulated genes
6.33249e-14	0.284175	0.202	0.098	1.07912e-09	Bloc1s5	Up_regulated genes
6.50986e-14	0.289185	0.403	0.228	1.10934e-09	Tm2d1	Up_regulated genes
6.61022e-14	0.299582	0.176	0.082	1.12645e-09	Jak1	Up_regulated genes
6.7834e-14	-0.716406	0.069	0.181	1.15596e-09	Phactr1	Down_regulated genes
7.24405e-14	0.306552	0.422	0.245	1.23446e-09	Atp1b1	Up_regulated genes
7.31421e-14	0.309838	0.191	0.093	1.24641e-09	Rbfa	Up_regulated genes
7.32676e-14	0.293167	0.224	0.113	1.24855e-09	Xiap	Up_regulated genes
7.36418e-14	0.336198	0.674	0.402	1.25493e-09	Idh2	Up_regulated genes
7.3979e-14	0.369644	0.788	0.468	1.26068e-09	Scp2	Up_regulated genes
7.41826e-14	0.293768	0.2	0.098	1.26415e-09	Tab2	Up_regulated genes
8.34779e-14	-0.690114	0.012	0.107	1.42255e-09	Svop	Down_regulated genes
8.72603e-14	0.296524	0.378	0.211	1.487e-09	Fdx1l	Up_regulated genes
9.49531e-14	0.305846	0.238	0.122	1.6181e-09	Wdr12	Up_regulated genes
9.51004e-14	-0.711019	0.024	0.125	1.62061e-09	Dusp26	Down_regulated genes
1.02361e-13	-0.722671	0.041	0.147	1.74433e-09	Gm9844	Down_regulated genes
1.0243e-13	0.274242	0.114	0.046	1.74552e-09	Pepd	Up_regulated genes
1.0471e-13	0.281401	0.11	0.044	1.78436e-09	Gcat	Up_regulated genes
1.09727e-13	-0.714171	0.045	0.151	1.86986e-09	Reep1	Down_regulated genes
1.11127e-13	0.294112	0.474	0.271	1.89372e-09	Imp3	Up_regulated genes
1.14634e-13	0.267116	0.11	0.044	1.95348e-09	Naf1	Up_regulated genes
1.36538e-13	0.28555	0.166	0.076	2.32674e-09	Slc50a1	Up_regulated genes
1.37717e-13	0.282682	0.202	0.099	2.34683e-09	Flna	Up_regulated genes
1.40165e-13	-0.649817	0.009	0.101	2.38855e-09	Cplx1	Down_regulated genes
1.41056e-13	0.281301	0.255	0.132	2.40374e-09	Ddx21	Up_regulated genes
1.48932e-13	-0.437949	0.407	0.457	2.53795e-09	Stx7	Down_regulated genes
1.57504e-13	0.26691	0.114	0.046	2.68402e-09	Fam135a	Up_regulated genes
1.58589e-13	0.269426	0.138	0.06	2.70251e-09	Zbed3	Up_regulated genes
1.61321e-13	-0.73575	0.043	0.148	2.74907e-09	Nol4	Down_regulated genes
1.70692e-13	0.277725	0.467	0.265	2.90877e-09	Taf13	Up_regulated genes
1.74345e-13	0.380114	0.814	0.486	2.97101e-09	Lamp1	Up_regulated genes
1.78215e-13	0.268972	0.169	0.078	3.03696e-09	G630016G05Rik	Up_regulated genes
2.02356e-13	0.289868	0.302	0.165	3.44836e-09	Bcap31	Up_regulated genes
2.06444e-13	0.30771	0.286	0.155	3.51802e-09	Mllt10	Up_regulated genes
2.07438e-13	-0.690965	0.048	0.155	3.53496e-09	Flrt3	Down_regulated genes
2.13277e-13	0.253358	0.166	0.076	3.63446e-09	Ankib1	Up_regulated genes
2.20318e-13	0.290434	0.121	0.05	3.75444e-09	Mccc1	Up_regulated genes
2.25514e-13	0.252592	0.329	0.179	3.84298e-09	Pycrl	Up_regulated genes
2.32252e-13	0.280407	0.183	0.088	3.95781e-09	Hmgcl	Up_regulated genes
2.3754e-13	0.296736	0.131	0.057	4.04791e-09	Abca1	Up_regulated genes
2.39402e-13	0.272999	0.345	0.19	4.07965e-09	Mrpl22	Up_regulated genes
2.40488e-13	-0.685549	0.147	0.258	4.09816e-09	Tspan5	Down_regulated genes
2.42194e-13	0.30477	0.15	0.068	4.12723e-09	Dennd1a	Up_regulated genes
2.42376e-13	0.277979	0.126	0.053	4.13033e-09	Lix1	Up_regulated genes
2.57798e-13	0.288386	0.39	0.221	4.39314e-09	Rcbtb2	Up_regulated genes
2.61664e-13	0.288526	0.143	0.063	4.45901e-09	Ccnk	Up_regulated genes
2.70691e-13	0.272463	0.353	0.197	4.61285e-09	1110059E24Rik	Up_regulated genes
2.7589e-13	-0.386361	0.472	0.493	4.70144e-09	Rtf1	Down_regulated genes
2.78726e-13	0.263214	0.293	0.158	4.74976e-09	Cttnbp2	Up_regulated genes
2.86245e-13	-0.676446	0.107	0.219	4.8779e-09	Arrdc3	Down_regulated genes
2.86944e-13	0.278751	0.145	0.064	4.88981e-09	Cdk7	Up_regulated genes
3.04183e-13	0.299291	0.476	0.279	5.18358e-09	Sept11	Up_regulated genes
3.04557e-13	0.282328	0.241	0.125	5.18995e-09	Fsd1l	Up_regulated genes
3.0704e-13	0.276469	0.507	0.292	5.23226e-09	Mrpl13	Up_regulated genes
3.0889e-13	0.29098	0.359	0.202	5.2638e-09	Eif4g1	Up_regulated genes
3.17557e-13	0.29789	0.128	0.055	5.4115e-09	Pank1	Up_regulated genes
3.19881e-13	-0.656311	0.159	0.269	5.45109e-09	Polb	Down_regulated genes
3.20594e-13	0.307748	0.116	0.048	5.46325e-09	Entpd2	Up_regulated genes
3.28657e-13	0.296988	0.184	0.09	5.60064e-09	Itgb3bp	Up_regulated genes
3.35662e-13	-0.694862	0.04	0.142	5.72002e-09	9330159F19Rik	Down_regulated genes
3.39124e-13	-0.654581	0.017	0.112	5.77901e-09	Kif5a	Down_regulated genes
3.43506e-13	-0.414162	0.441	0.47	5.85368e-09	Rbmx	Down_regulated genes
3.46449e-13	0.277659	0.241	0.125	5.90383e-09	Zfp219	Up_regulated genes
3.49878e-13	0.327447	0.576	0.334	5.96227e-09	Odc1	Up_regulated genes
3.51141e-13	-0.653998	0.019	0.114	5.98379e-09	Gpr85	Down_regulated genes
3.58832e-13	-0.535113	0.291	0.378	6.11486e-09	Mcts1	Down_regulated genes
3.86048e-13	-0.515599	0.322	0.397	6.57864e-09	Clk1	Down_regulated genes
3.87523e-13	0.272958	0.152	0.069	6.60378e-09	Cinp	Up_regulated genes
3.88894e-13	0.286022	0.374	0.212	6.62714e-09	Bccip	Up_regulated genes
3.98745e-13	0.285648	0.102	0.04	6.79501e-09	BC026585	Up_regulated genes
4.16335e-13	0.285674	0.178	0.086	7.09476e-09	Mettl5	Up_regulated genes
4.16622e-13	0.313937	0.186	0.092	7.09966e-09	Enho	Up_regulated genes
4.35469e-13	0.275301	0.105	0.042	7.42083e-09	Hist2h2be	Up_regulated genes
4.36977e-13	0.299221	0.195	0.097	7.44652e-09	Lyrm4	Up_regulated genes
4.38078e-13	0.29041	0.184	0.09	7.46529e-09	Dennd5a	Up_regulated genes
5.21658e-13	0.265872	0.278	0.148	8.88957e-09	Atg5	Up_regulated genes
5.75937e-13	-0.263375	0.614	0.574	9.81454e-09	Atrx	Down_regulated genes
6.15278e-13	0.28095	0.447	0.258	1.04849e-08	Tbrg1	Up_regulated genes
6.2759e-13	0.265608	0.15	0.068	1.06948e-08	Stk39	Up_regulated genes
6.79905e-13	0.331563	0.153	0.072	1.15863e-08	Mcm2	Up_regulated genes
6.83467e-13	0.290209	0.471	0.278	1.1647e-08	Msi2	Up_regulated genes
6.85833e-13	0.291408	0.143	0.065	1.16873e-08	Casp6	Up_regulated genes
7.23194e-13	0.274521	0.469	0.263	1.2324e-08	Mycn	Up_regulated genes
7.37652e-13	0.256698	0.3	0.163	1.25703e-08	Nrbp1	Up_regulated genes
7.65739e-13	0.260653	0.371	0.209	1.3049e-08	Tle1	Up_regulated genes
7.93191e-13	0.258674	0.231	0.119	1.35168e-08	D2Wsu81e	Up_regulated genes
8.13751e-13	0.257195	0.107	0.043	1.38671e-08	Nubpl	Up_regulated genes
8.19892e-13	0.278582	0.421	0.242	1.39718e-08	Grcc10	Up_regulated genes
8.22164e-13	0.256846	0.228	0.117	1.40105e-08	Rabl2	Up_regulated genes
8.85536e-13	0.275155	0.35	0.198	1.50904e-08	Pts	Up_regulated genes
9.00964e-13	0.265103	0.152	0.07	1.53533e-08	Fbxl3	Up_regulated genes
9.11113e-13	0.264353	0.164	0.077	1.55263e-08	Dnajb14	Up_regulated genes
9.20167e-13	0.2823	0.403	0.232	1.56806e-08	Osgep	Up_regulated genes
9.28098e-13	0.280113	0.388	0.224	1.58157e-08	Mrpl35	Up_regulated genes
9.5082e-13	0.283223	0.1	0.04	1.62029e-08	Scarb1	Up_regulated genes
1.0165e-12	0.257511	0.266	0.14	1.73222e-08	Rab22a	Up_regulated genes
1.03002e-12	0.251434	0.126	0.054	1.75525e-08	Map2k4	Up_regulated genes
1.03417e-12	0.327507	0.14	0.064	1.76233e-08	Slc1a4	Up_regulated genes
1.05554e-12	0.273465	0.105	0.042	1.79875e-08	Phf10	Up_regulated genes
1.0614e-12	0.262789	0.157	0.073	1.80873e-08	Pag1	Up_regulated genes
1.09824e-12	0.286579	0.134	0.06	1.87151e-08	Spg20	Up_regulated genes
1.12627e-12	0.262695	0.133	0.058	1.91927e-08	Sdad1	Up_regulated genes
1.13646e-12	0.252038	0.178	0.085	1.93665e-08	Tmtc4	Up_regulated genes
1.1397e-12	-0.682901	0.026	0.12	1.94217e-08	Zswim6	Down_regulated genes
1.24199e-12	0.282143	0.126	0.055	2.11648e-08	A830082K12Rik	Up_regulated genes
1.27022e-12	0.269682	0.333	0.186	2.16459e-08	Mrpl2	Up_regulated genes
1.29522e-12	-0.647199	0.16	0.264	2.20719e-08	Sept6	Down_regulated genes
1.31257e-12	-0.499342	0.393	0.431	2.23675e-08	Nudt4	Down_regulated genes
1.38496e-12	0.288119	0.138	0.062	2.36012e-08	Tmem50b	Up_regulated genes
1.38786e-12	0.304464	0.164	0.079	2.36505e-08	B4gat1	Up_regulated genes
1.46043e-12	0.268519	0.136	0.061	2.48872e-08	Mpdz	Up_regulated genes
1.54031e-12	0.26963	0.214	0.11	2.62485e-08	Surf4	Up_regulated genes
1.56373e-12	0.261015	0.226	0.117	2.66475e-08	Sncaip	Up_regulated genes
1.60215e-12	-0.655996	0.138	0.243	2.73023e-08	Clcn4	Down_regulated genes
1.61433e-12	0.262801	0.212	0.108	2.75099e-08	Ublcp1	Up_regulated genes
1.63137e-12	0.27239	0.21	0.107	2.78002e-08	Mrpl16	Up_regulated genes
1.63195e-12	0.285916	0.197	0.1	2.781e-08	Fam76a	Up_regulated genes
1.66869e-12	0.259746	0.371	0.21	2.84361e-08	Zfp771	Up_regulated genes
1.72061e-12	-0.3099	0.531	0.527	2.9321e-08	Tpm3	Down_regulated genes
1.85722e-12	-0.639805	0.143	0.25	3.16488e-08	Zfp821	Down_regulated genes
1.89313e-12	-0.668652	0.126	0.232	3.22608e-08	Arhgef2	Down_regulated genes
1.9367e-12	0.291838	0.157	0.074	3.30033e-08	Zbtb8os	Up_regulated genes
1.95194e-12	0.280347	0.253	0.137	3.3263e-08	Ubac2	Up_regulated genes
2.05038e-12	-0.655236	0.129	0.238	3.49405e-08	Apba2	Down_regulated genes
2.05736e-12	0.261786	0.167	0.08	3.50595e-08	Mrpl10	Up_regulated genes
2.0772e-12	0.280307	0.114	0.048	3.53976e-08	Gna12	Up_regulated genes
2.21092e-12	0.25697	0.221	0.114	3.76762e-08	Vasp	Up_regulated genes
2.24043e-12	0.268816	0.162	0.077	3.81792e-08	Ago2	Up_regulated genes
2.42983e-12	0.252718	0.26	0.14	4.14067e-08	Zfp260	Up_regulated genes
2.44278e-12	0.297429	0.548	0.328	4.16274e-08	Paics	Up_regulated genes
2.62979e-12	-0.690405	0.069	0.171	4.48143e-08	Raph1	Down_regulated genes
2.70814e-12	-0.690776	0.064	0.166	4.61494e-08	Meis1	Down_regulated genes
2.73648e-12	0.282749	0.183	0.091	4.66323e-08	Znhit2	Up_regulated genes
2.92349e-12	0.275379	0.203	0.104	4.98193e-08	Ring1	Up_regulated genes
3.10593e-12	0.253979	0.138	0.062	5.29281e-08	Hacd2	Up_regulated genes
3.12266e-12	-0.563907	0.236	0.328	5.32133e-08	Kdm5b	Down_regulated genes
3.1566e-12	0.26714	0.243	0.129	5.37916e-08	Eml4	Up_regulated genes
3.23616e-12	0.269603	0.15	0.07	5.51474e-08	Tmem115	Up_regulated genes
3.51616e-12	0.266489	0.107	0.044	5.99189e-08	Psd2	Up_regulated genes
3.64944e-12	0.258574	0.203	0.103	6.21901e-08	Ubxn2a	Up_regulated genes
3.64968e-12	0.259197	0.26	0.142	6.21942e-08	Prdx3	Up_regulated genes
3.71674e-12	0.279735	0.478	0.284	6.3337e-08	Rnaseh2b	Up_regulated genes
3.72078e-12	0.283462	0.569	0.337	6.34058e-08	Tomm5	Up_regulated genes
3.74673e-12	0.261882	0.188	0.094	6.3848e-08	Pla2g12a	Up_regulated genes
4.21094e-12	0.260224	0.128	0.056	7.17586e-08	Schip1-1	Up_regulated genes
4.31759e-12	0.281413	0.467	0.276	7.35761e-08	Smim10l1	Up_regulated genes
4.43326e-12	0.28838	0.288	0.161	7.55472e-08	Cdo1	Up_regulated genes
4.47781e-12	0.259023	0.26	0.141	7.63064e-08	2010320M18Rik	Up_regulated genes
4.63676e-12	0.255902	0.205	0.105	7.9015e-08	Vps4b	Up_regulated genes
4.75886e-12	0.259929	0.119	0.052	8.10957e-08	Dbp	Up_regulated genes
4.80808e-12	0.257514	0.207	0.106	8.19344e-08	Pofut2	Up_regulated genes
5.04291e-12	0.267959	0.321	0.182	8.59362e-08	Arl6ip6	Up_regulated genes
5.05564e-12	0.280617	0.481	0.287	8.61531e-08	Gde1	Up_regulated genes
5.28266e-12	-0.581342	0.214	0.307	9.00219e-08	Mgst3	Down_regulated genes
5.29346e-12	0.280596	0.195	0.1	9.02058e-08	Hiat1	Up_regulated genes
5.51644e-12	0.271403	0.378	0.22	9.40057e-08	Pak1ip1	Up_regulated genes
5.6587e-12	0.285235	0.236	0.127	9.643e-08	Sccpdh	Up_regulated genes
5.92891e-12	0.329321	0.752	0.451	1.01035e-07	Mrps14	Up_regulated genes
6.03842e-12	-0.748153	0.09	0.191	1.02901e-07	Tshz1	Down_regulated genes
6.17031e-12	0.280207	0.55	0.326	1.05148e-07	Ebna1bp2	Up_regulated genes
6.24308e-12	0.258013	0.197	0.1	1.06388e-07	Dexi	Up_regulated genes
6.30619e-12	0.256388	0.322	0.181	1.07464e-07	Ccdc115	Up_regulated genes
6.41541e-12	0.255599	0.11	0.047	1.09325e-07	Gpd2	Up_regulated genes
6.42492e-12	-0.649642	0.136	0.238	1.09487e-07	Mvb12b	Down_regulated genes
6.60954e-12	0.294464	0.503	0.304	1.12633e-07	Dek	Up_regulated genes
6.72358e-12	0.295214	0.145	0.069	1.14577e-07	Fam13c	Up_regulated genes
6.95046e-12	-0.4796	0.34	0.397	1.18443e-07	Txnrd1	Down_regulated genes
7.00452e-12	0.27886	0.538	0.32	1.19364e-07	Impdh2	Up_regulated genes
7.31027e-12	0.259381	0.248	0.133	1.24574e-07	Chchd4	Up_regulated genes
7.33877e-12	0.263853	0.329	0.187	1.2506e-07	Eftud2	Up_regulated genes
7.81096e-12	0.271167	0.288	0.161	1.33107e-07	Uri1	Up_regulated genes
7.83147e-12	0.264914	0.164	0.08	1.33456e-07	Lss	Up_regulated genes
8.11788e-12	-0.626569	0.134	0.236	1.38337e-07	Nans	Down_regulated genes
8.18682e-12	0.288462	0.36	0.213	1.39512e-07	P4hb	Up_regulated genes
8.33066e-12	0.292256	0.103	0.043	1.41963e-07	Lipg	Up_regulated genes
8.72896e-12	-0.626737	0.053	0.151	1.4875e-07	Wasf1	Down_regulated genes
9.2297e-12	0.275397	0.307	0.176	1.57283e-07	Mrps6	Up_regulated genes
9.56232e-12	0.261456	0.424	0.25	1.62952e-07	Mrpl48	Up_regulated genes
9.83563e-12	0.258076	0.191	0.097	1.67609e-07	Cbl	Up_regulated genes
9.85194e-12	0.275638	0.162	0.079	1.67887e-07	Scamp2	Up_regulated genes
9.86077e-12	0.274413	0.405	0.238	1.68037e-07	Ddit4	Up_regulated genes
1.00948e-11	0.250108	0.116	0.05	1.72026e-07	Gpr180	Up_regulated genes
1.01428e-11	0.265055	0.222	0.117	1.72844e-07	Gmpr2	Up_regulated genes
1.03006e-11	0.2893	0.503	0.302	1.75532e-07	Cyp51	Up_regulated genes
1.03299e-11	-0.658026	0.047	0.142	1.76032e-07	Olfm1	Down_regulated genes
1.06235e-11	0.255984	0.105	0.044	1.81035e-07	Prrc1	Up_regulated genes
1.06336e-11	0.321321	0.145	0.07	1.81207e-07	Fstl5	Up_regulated genes
1.07463e-11	0.286502	0.238	0.13	1.83128e-07	Rpn1	Up_regulated genes
1.09134e-11	0.259437	0.128	0.057	1.85975e-07	St3gal4	Up_regulated genes
1.12143e-11	-0.661078	0.069	0.168	1.91102e-07	Dbndd1	Down_regulated genes
1.13153e-11	0.251765	0.224	0.119	1.92824e-07	Nrg1	Up_regulated genes
1.14177e-11	0.254639	0.205	0.106	1.94569e-07	Adam10	Up_regulated genes
1.18026e-11	0.252771	0.279	0.154	2.01129e-07	Tprkb	Up_regulated genes
1.18458e-11	-0.446024	0.383	0.424	2.01864e-07	Sars	Down_regulated genes
1.208e-11	0.262123	0.259	0.142	2.05855e-07	Zfand3	Up_regulated genes
1.27028e-11	-0.355482	0.478	0.482	2.16469e-07	Acin1	Down_regulated genes
1.30913e-11	0.257784	0.266	0.147	2.23088e-07	Vmp1	Up_regulated genes
1.42373e-11	-0.474256	0.336	0.397	2.42617e-07	Smarca2	Down_regulated genes
1.48834e-11	-0.646999	0.066	0.164	2.53628e-07	Ccng2	Down_regulated genes
1.492e-11	0.293352	0.217	0.116	2.54252e-07	Plxnb2	Up_regulated genes
1.54183e-11	0.275494	0.228	0.122	2.62743e-07	Gart	Up_regulated genes
1.64855e-11	0.253397	0.41	0.239	2.8093e-07	Fam136a	Up_regulated genes
1.66152e-11	0.258568	0.257	0.142	2.8314e-07	Lamp2	Up_regulated genes
1.67873e-11	0.304421	0.629	0.382	2.86072e-07	Sec62	Up_regulated genes
1.81844e-11	0.255493	0.264	0.146	3.09881e-07	Thumpd3	Up_regulated genes
1.85487e-11	0.254126	0.157	0.076	3.16088e-07	Pus3	Up_regulated genes
1.89579e-11	0.262904	0.152	0.073	3.23062e-07	Syce2	Up_regulated genes
1.91773e-11	0.282445	0.397	0.237	3.268e-07	Ctsd	Up_regulated genes
1.94898e-11	0.27791	0.498	0.299	3.32126e-07	Ssr1	Up_regulated genes
2.11542e-11	-0.510795	0.288	0.36	3.60489e-07	Actr1a	Down_regulated genes
2.12112e-11	0.264167	0.272	0.153	3.6146e-07	Zfp24	Up_regulated genes
2.14879e-11	0.259343	0.259	0.143	3.66175e-07	Ccdc127	Up_regulated genes
2.15701e-11	0.254701	0.416	0.243	3.67577e-07	Mrps7	Up_regulated genes
2.26244e-11	0.261584	0.341	0.197	3.85543e-07	Naa10	Up_regulated genes
2.27666e-11	0.259469	0.453	0.269	3.87965e-07	Asf1a	Up_regulated genes
2.43609e-11	0.279442	0.309	0.179	4.15134e-07	Fam173a	Up_regulated genes
2.44778e-11	0.260709	0.159	0.078	4.17126e-07	Ppp1r16a	Up_regulated genes
2.57858e-11	0.252768	0.195	0.101	4.39416e-07	Saysd1	Up_regulated genes
2.72305e-11	-0.600999	0.172	0.268	4.64035e-07	Mtf2	Down_regulated genes
2.83779e-11	0.251757	0.136	0.064	4.83588e-07	AW549877	Up_regulated genes
2.87782e-11	0.255836	0.203	0.107	4.90409e-07	Pigf	Up_regulated genes
2.9639e-11	0.253849	0.383	0.225	5.05077e-07	Sdf2	Up_regulated genes
3.20252e-11	0.260096	0.455	0.272	5.45741e-07	Nsmce4a	Up_regulated genes
3.29526e-11	0.261067	0.197	0.103	5.61545e-07	Snx10	Up_regulated genes
3.44005e-11	0.26267	0.222	0.12	5.86219e-07	Hs2st1	Up_regulated genes
3.57348e-11	0.26009	0.129	0.06	6.08957e-07	Ptprd	Up_regulated genes
3.68148e-11	0.253379	0.195	0.101	6.27361e-07	Sesn3	Up_regulated genes
3.71283e-11	0.251929	0.229	0.125	6.32704e-07	Gnai1	Up_regulated genes
3.99794e-11	-0.630183	0.047	0.138	6.8129e-07	Junb	Down_regulated genes
4.09107e-11	0.274306	0.531	0.323	6.97159e-07	Sod2	Up_regulated genes
4.23263e-11	0.263246	0.2	0.106	7.21282e-07	Ccdc53	Up_regulated genes
4.28886e-11	-0.596854	0.179	0.272	7.30865e-07	Peli1	Down_regulated genes
4.54582e-11	0.275862	0.167	0.085	7.74652e-07	Stt3a	Up_regulated genes
4.5898e-11	-0.610926	0.072	0.169	7.82148e-07	2010107G23Rik	Down_regulated genes
4.85901e-11	-0.634561	0.15	0.243	8.28023e-07	Rnf165	Down_regulated genes
4.90442e-11	0.251517	0.188	0.097	8.35762e-07	Mbtps1	Up_regulated genes
4.93694e-11	0.272051	0.181	0.094	8.41304e-07	Glmp	Up_regulated genes
5.17644e-11	-0.302199	0.528	0.511	8.82118e-07	Commd3	Down_regulated genes
5.18015e-11	0.255247	0.355	0.21	8.82749e-07	Pigyl	Up_regulated genes
5.29494e-11	-0.468428	0.328	0.386	9.02311e-07	Wbp1	Down_regulated genes
5.33849e-11	-0.599457	0.021	0.102	9.09733e-07	Sema6c	Down_regulated genes
5.35278e-11	0.276747	0.143	0.069	9.12168e-07	Mecr	Up_regulated genes
5.54105e-11	0.270218	0.3	0.175	9.4425e-07	Amfr	Up_regulated genes
5.72742e-11	-0.614386	0.06	0.153	9.76009e-07	Chn1	Down_regulated genes
5.77426e-11	-0.371657	0.452	0.467	9.83991e-07	Tonsl	Down_regulated genes
6.49242e-11	-0.639627	0.069	0.163	1.10637e-06	Dynlt1a	Down_regulated genes
6.60203e-11	0.263618	0.212	0.114	1.12505e-06	Cks2	Up_regulated genes
7.50178e-11	-0.577666	0.024	0.106	1.27838e-06	Tmem198	Down_regulated genes
7.64238e-11	-0.565962	0.022	0.104	1.30234e-06	Pou3f1	Down_regulated genes
7.99157e-11	0.254184	0.322	0.188	1.36184e-06	Wnk1	Up_regulated genes
8.04564e-11	0.255994	0.284	0.163	1.37106e-06	Cdk2ap2	Up_regulated genes
8.34207e-11	-0.553451	0.229	0.312	1.42157e-06	Ctnnbl1	Down_regulated genes
8.81246e-11	-0.29416	0.528	0.529	1.50173e-06	Scand1	Down_regulated genes
8.93694e-11	0.266907	0.162	0.082	1.52294e-06	Tlk1	Up_regulated genes
9.06391e-11	0.255868	0.221	0.121	1.54458e-06	Ammecr1l	Up_regulated genes
9.08528e-11	-0.316483	0.514	0.5	1.54822e-06	Yeats4	Down_regulated genes
9.64148e-11	0.252006	0.266	0.149	1.64301e-06	Prr3	Up_regulated genes
9.84041e-11	0.253168	0.126	0.058	1.6769e-06	Rgs19	Up_regulated genes
9.91559e-11	0.26095	0.203	0.109	1.68972e-06	Lhfp	Up_regulated genes
1.01076e-10	-0.647218	0.036	0.121	1.72244e-06	Wls	Down_regulated genes
1.04522e-10	0.261495	0.134	0.064	1.78115e-06	Gcdh	Up_regulated genes
1.08464e-10	0.27273	0.25	0.142	1.84833e-06	Exosc5	Up_regulated genes
1.09532e-10	-0.614278	0.093	0.188	1.86653e-06	Zc4h2	Down_regulated genes
1.10037e-10	0.253758	0.428	0.259	1.87515e-06	Stox2	Up_regulated genes
1.11296e-10	0.292009	0.133	0.064	1.89659e-06	Etv5	Up_regulated genes
1.12323e-10	0.265852	0.207	0.112	1.9141e-06	Arhgap21	Up_regulated genes
1.14196e-10	0.266741	0.131	0.062	1.94601e-06	Tpcn1	Up_regulated genes
1.23483e-10	0.273396	0.128	0.06	2.10428e-06	Sept8	Up_regulated genes
1.29938e-10	0.256608	0.197	0.105	2.21427e-06	Tmem219	Up_regulated genes
1.32798e-10	0.382436	0.96	0.607	2.26301e-06	Prdx1	Up_regulated genes
1.3431e-10	0.256503	0.274	0.156	2.28878e-06	9130401M01Rik	Up_regulated genes
1.44366e-10	0.250993	0.19	0.101	2.46014e-06	Xrcc5	Up_regulated genes
1.45025e-10	-0.560894	0.024	0.105	2.47138e-06	Nell2	Down_regulated genes
1.50876e-10	-0.633343	0.047	0.133	2.57107e-06	Flrt2	Down_regulated genes
1.52015e-10	-0.627468	0.084	0.178	2.59049e-06	Gpsm1	Down_regulated genes
1.55226e-10	0.259967	0.534	0.324	2.64521e-06	Atraid	Up_regulated genes
1.5584e-10	-0.566593	0.021	0.1	2.65566e-06	Nfil3	Down_regulated genes
1.74594e-10	-0.347363	0.453	0.476	2.97526e-06	Cox20	Down_regulated genes
1.87016e-10	0.264014	0.516	0.316	3.18693e-06	Tomm40	Up_regulated genes
1.88465e-10	0.295352	0.686	0.415	3.21163e-06	Ccdc34	Up_regulated genes
1.88528e-10	-0.620923	0.143	0.231	3.21271e-06	Dync1li1	Down_regulated genes
1.89582e-10	0.320452	0.769	0.469	3.23067e-06	Cyb5a	Up_regulated genes
2.00317e-10	0.322526	0.755	0.466	3.41361e-06	Aldoa	Up_regulated genes
2.04226e-10	-0.631118	0.083	0.173	3.48022e-06	Dtnbp1	Down_regulated genes
2.09662e-10	-0.588787	0.045	0.131	3.57285e-06	Trim46	Down_regulated genes
2.34744e-10	0.271224	0.284	0.168	4.00028e-06	Slc39a7	Up_regulated genes
2.36674e-10	-0.574247	0.074	0.168	4.03315e-06	Slc6a1	Down_regulated genes
2.36813e-10	-0.582725	0.04	0.125	4.03554e-06	D430019H16Rik	Down_regulated genes
2.36973e-10	0.26068	0.107	0.048	4.03825e-06	Chst2	Up_regulated genes
2.79991e-10	-0.599633	0.074	0.165	4.77132e-06	Afap1	Down_regulated genes
2.83857e-10	-0.447383	0.333	0.387	4.83721e-06	Aco2	Down_regulated genes
2.87925e-10	-0.616774	0.04	0.122	4.90653e-06	Sez6	Down_regulated genes
2.91687e-10	0.264672	0.11	0.05	4.97063e-06	Fech	Up_regulated genes
2.93437e-10	-0.601668	0.066	0.155	5.00047e-06	Arhgap33	Down_regulated genes
3.43636e-10	-0.346391	0.44	0.464	5.8559e-06	Smim14	Down_regulated genes
4.18787e-10	-0.593317	0.114	0.205	7.13655e-06	Cmip	Down_regulated genes
4.31231e-10	-0.506721	0.252	0.329	7.3486e-06	Cadm4	Down_regulated genes
4.44001e-10	0.265004	0.219	0.123	7.56622e-06	Hacd1	Up_regulated genes
4.62075e-10	0.278702	0.116	0.054	7.87423e-06	Neo1	Up_regulated genes
5.64029e-10	-0.441394	0.347	0.398	9.61163e-06	Gria2	Down_regulated genes
6.06242e-10	-0.572962	0.045	0.128	1.0331e-05	Kif21b	Down_regulated genes
7.03483e-10	-0.407252	0.36	0.404	1.19881e-05	Smarca4	Down_regulated genes
7.04256e-10	-0.345568	0.45	0.464	1.20012e-05	Zfand5	Down_regulated genes
7.51274e-10	0.276812	0.116	0.055	1.28025e-05	Gins2	Up_regulated genes
8.6374e-10	-0.573585	0.143	0.232	1.4719e-05	Nrxn2	Down_regulated genes
8.73902e-10	0.264291	0.128	0.062	1.48922e-05	Tulp3	Up_regulated genes
9.19379e-10	0.31516	0.752	0.466	1.56671e-05	Syt11	Up_regulated genes
9.45428e-10	-0.583415	0.138	0.226	1.6111e-05	Fam110b	Down_regulated genes
1.0785e-09	-0.482502	0.245	0.323	1.83787e-05	Tpgs2	Down_regulated genes
1.3514e-09	-0.576847	0.048	0.129	2.30292e-05	St8sia2	Down_regulated genes
1.39414e-09	0.259432	0.153	0.08	2.37575e-05	Kcnip3	Up_regulated genes
1.61693e-09	-0.536438	0.188	0.271	2.7554e-05	Ankrd12	Down_regulated genes
1.70849e-09	-0.557812	0.06	0.145	2.91144e-05	Rtn2	Down_regulated genes
1.98506e-09	-0.564169	0.052	0.133	3.38274e-05	Ank3	Down_regulated genes
2.02455e-09	-0.384781	0.391	0.423	3.45003e-05	Fam96b	Down_regulated genes
2.02845e-09	-0.523035	0.029	0.104	3.45668e-05	Rusc1	Down_regulated genes
2.04464e-09	-0.336293	0.478	0.466	3.48428e-05	Ccni	Down_regulated genes
2.33205e-09	-0.51191	0.241	0.31	3.97404e-05	Midn	Down_regulated genes
2.44824e-09	-0.64056	0.147	0.23	4.17205e-05	Zfp704	Down_regulated genes
2.91672e-09	-0.277407	0.516	0.501	4.97038e-05	Srp54b	Down_regulated genes
3.13976e-09	-0.480155	0.253	0.323	5.35046e-05	Guk1	Down_regulated genes
3.2031e-09	-0.57507	0.076	0.159	5.4584e-05	Stxbp1	Down_regulated genes
3.42939e-09	-0.310369	0.493	0.481	5.84403e-05	Ing4	Down_regulated genes
3.63037e-09	-0.558628	0.036	0.111	6.18652e-05	Pak7	Down_regulated genes
3.67029e-09	0.262866	0.614	0.383	6.25453e-05	Pcnp	Up_regulated genes
3.85256e-09	0.256381	0.107	0.051	6.56514e-05	Tpp1	Up_regulated genes
3.86367e-09	-0.346201	0.44	0.452	6.58408e-05	Kmt2e	Down_regulated genes
4.21334e-09	-0.608413	0.131	0.213	7.17995e-05	Elavl4	Down_regulated genes
4.32634e-09	0.296187	0.7	0.44	7.37252e-05	Canx	Up_regulated genes
4.59881e-09	-0.3022	0.493	0.484	7.83683e-05	Txndc9	Down_regulated genes
4.63729e-09	-0.543679	0.055	0.134	7.90241e-05	Ak1	Down_regulated genes
4.84659e-09	-0.528023	0.197	0.273	8.25907e-05	Fbxo21	Down_regulated genes
4.92651e-09	-0.595836	0.15	0.23	8.39527e-05	Gm13889	Down_regulated genes
5.03847e-09	-0.253513	0.557	0.517	8.58606e-05	Med28	Down_regulated genes
5.24821e-09	0.345177	0.888	0.57	8.94347e-05	Eno1	Up_regulated genes
5.46163e-09	0.275382	0.702	0.436	9.30717e-05	Eci2	Up_regulated genes
5.80853e-09	-0.514469	0.138	0.226	9.89831e-05	Inpp5f	Down_regulated genes
6.98058e-09	0.250885	0.54	0.338	0.000118956	4833439L19Rik	Up_regulated genes
7.02601e-09	0.280883	0.695	0.435	0.00011973	Emc10	Up_regulated genes
7.32378e-09	0.259964	0.633	0.394	0.000124805	Suclg1	Up_regulated genes
7.38585e-09	-0.55117	0.047	0.122	0.000125862	Nlk	Down_regulated genes
8.16923e-09	-0.515157	0.031	0.102	0.000139212	Klf10	Down_regulated genes
8.39951e-09	-0.493943	0.205	0.282	0.000143136	Klf6	Down_regulated genes
8.89722e-09	-0.538717	0.033	0.104	0.000151617	Ndrg4	Down_regulated genes
9.22331e-09	-0.569715	0.1	0.181	0.000157174	Gm10116	Down_regulated genes
9.30743e-09	-0.572895	0.076	0.154	0.000158608	Trim13	Down_regulated genes
1.14654e-08	-0.600926	0.053	0.128	0.000195381	Plekha1	Down_regulated genes
1.43569e-08	-0.545466	0.098	0.178	0.000244656	1600020E01Rik	Down_regulated genes
1.74911e-08	-0.265274	0.512	0.497	0.000298065	Rbbp4	Down_regulated genes
1.82322e-08	-0.511181	0.219	0.285	0.000310696	Mapre2	Down_regulated genes
1.8489e-08	-0.395652	0.341	0.382	0.000315071	Ppp3ca	Down_regulated genes
2.27624e-08	0.276307	0.71	0.447	0.000387894	Tmed9	Up_regulated genes
2.3761e-08	-0.371078	0.398	0.412	0.000404911	Rbm18	Down_regulated genes
2.42319e-08	-0.481309	0.221	0.291	0.000412936	Mycbp2	Down_regulated genes
2.59545e-08	-0.553362	0.06	0.133	0.000442291	Nudt10	Down_regulated genes
2.87155e-08	0.330035	0.867	0.551	0.000489341	Itm2b	Up_regulated genes
3.03071e-08	-0.476278	0.253	0.31	0.000516463	Tspyl1	Down_regulated genes
3.1257e-08	0.260188	0.684	0.431	0.000532651	Sf3b5	Up_regulated genes
3.61903e-08	-0.543363	0.069	0.145	0.000616719	Lrpprc	Down_regulated genes
4.10192e-08	-0.552203	0.103	0.179	0.000699008	Rcor2	Down_regulated genes
4.38347e-08	-0.288977	0.5	0.477	0.000746988	Mpnd	Down_regulated genes
4.76956e-08	-0.421728	0.322	0.362	0.000812782	Ube2d1	Down_regulated genes
5.44095e-08	-0.523691	0.038	0.105	0.000927191	Foxp4	Down_regulated genes
5.84006e-08	-0.532869	0.072	0.146	0.000995205	Rnasel	Down_regulated genes
5.8853e-08	-0.521518	0.09	0.165	0.00100291	Arid4a	Down_regulated genes
6.3643e-08	-0.501382	0.034	0.1	0.00108454	Vash2	Down_regulated genes
6.65903e-08	-0.529894	0.062	0.134	0.00113477	Pik3r1	Down_regulated genes
7.08003e-08	-0.495	0.176	0.248	0.00120651	Armcx2	Down_regulated genes
7.52668e-08	-0.494964	0.226	0.287	0.00128262	Map7d1	Down_regulated genes
8.06269e-08	-0.298507	0.479	0.462	0.00137396	Gpbp1	Down_regulated genes
8.36675e-08	-0.481937	0.209	0.274	0.00142578	Sept3	Down_regulated genes
8.38991e-08	-0.476152	0.21	0.278	0.00142972	Smarcc2	Down_regulated genes
8.39761e-08	-0.517357	0.041	0.107	0.00143104	Samd10	Down_regulated genes
9.12392e-08	-0.399088	0.353	0.381	0.00155481	Rnf5	Down_regulated genes
9.31776e-08	-0.510334	0.045	0.112	0.00158784	Slc6a6	Down_regulated genes
1.09308e-07	-0.278953	0.476	0.467	0.00186272	Pfdn4	Down_regulated genes
1.1999e-07	-0.303567	0.474	0.457	0.00204476	Mrpl34	Down_regulated genes
1.22027e-07	-0.406854	0.303	0.351	0.00207946	Brd3	Down_regulated genes
1.478e-07	-0.472967	0.05	0.118	0.00251865	Fbrsl1	Down_regulated genes
1.58335e-07	-0.261995	0.509	0.48	0.00269818	Hp1bp3	Down_regulated genes
1.61949e-07	-0.545565	0.084	0.154	0.00275977	Rgs2	Down_regulated genes
1.64601e-07	-0.527386	0.097	0.168	0.00280496	Nbea	Down_regulated genes
1.75935e-07	-0.468445	0.047	0.112	0.00299812	Dner	Down_regulated genes
1.90234e-07	0.273223	0.778	0.489	0.00324179	Nop10	Up_regulated genes
1.95545e-07	-0.465551	0.219	0.279	0.00333229	Trim32	Down_regulated genes
2.1897e-07	-0.4892	0.076	0.147	0.00373146	Mef2a	Down_regulated genes
2.60179e-07	-0.494985	0.116	0.187	0.00443372	Ttll1	Down_regulated genes
2.80085e-07	-0.507063	0.048	0.112	0.00477293	Hist1h2ae	Down_regulated genes
2.93501e-07	-0.273184	0.49	0.464	0.00500155	Stx12	Down_regulated genes
3.16822e-07	-0.48078	0.052	0.116	0.00539897	Lzts1	Down_regulated genes
3.22196e-07	-0.4584	0.179	0.248	0.00549055	Cmas	Down_regulated genes
3.4091e-07	-0.444785	0.055	0.122	0.00580945	Mpped1	Down_regulated genes
3.56434e-07	-0.557646	0.048	0.111	0.006074	Sp8	Down_regulated genes
3.65912e-07	-0.495985	0.128	0.197	0.00623551	Morn4	Down_regulated genes
4.27287e-07	-0.440485	0.264	0.31	0.00728139	Rbm6	Down_regulated genes
4.41233e-07	-0.320986	0.441	0.441	0.00751905	mt-Nd3	Down_regulated genes
4.57785e-07	-0.438541	0.245	0.296	0.00780112	Pkia	Down_regulated genes
4.81125e-07	-0.478299	0.043	0.104	0.00819885	Nfya	Down_regulated genes
5.94609e-07	-0.475297	0.172	0.235	0.0101327	Exoc5	Down_regulated genes
6.43667e-07	-0.50348	0.098	0.166	0.0109687	5430416N02Rik	Down_regulated genes
6.85259e-07	0.251805	0.734	0.468	0.0116775	Ndufs7	Up_regulated genes
7.02614e-07	-0.484806	0.112	0.18	0.0119733	Ldb1	Down_regulated genes
7.1198e-07	-0.354766	0.355	0.377	0.0121329	Dnajc5	Down_regulated genes
8.88283e-07	-0.359042	0.364	0.381	0.0151372	BC005537	Down_regulated genes
8.88681e-07	-0.489877	0.072	0.136	0.015144	Casp3	Down_regulated genes
9.67765e-07	-0.422327	0.248	0.303	0.0164917	Scg3	Down_regulated genes
1.1096e-06	-0.419096	0.297	0.331	0.0189088	Map4k4	Down_regulated genes
1.17116e-06	0.322459	0.983	0.668	0.0199578	Cst3	Up_regulated genes
1.34694e-06	-0.33048	0.398	0.405	0.0229532	Rbm5	Down_regulated genes
1.40556e-06	-0.27805	0.46	0.445	0.0239521	Pin1	Down_regulated genes
1.5312e-06	-0.484729	0.147	0.21	0.0260932	Ehmt2	Down_regulated genes
1.58556e-06	-0.348395	0.355	0.376	0.0270196	Xrn2	Down_regulated genes
1.60729e-06	-0.354412	0.366	0.382	0.0273898	Ppp2r2a	Down_regulated genes
1.71173e-06	-0.347476	0.341	0.366	0.0291696	Uba2	Down_regulated genes
1.74657e-06	-0.495977	0.103	0.166	0.0297632	Txnip	Down_regulated genes
1.75165e-06	0.29305	0.834	0.536	0.0298499	St13	Up_regulated genes
1.78001e-06	-0.485539	0.066	0.126	0.0303332	Nova2	Down_regulated genes
1.95108e-06	-0.459824	0.062	0.123	0.0332484	4931428F04Rik	Down_regulated genes
1.98932e-06	-0.481001	0.095	0.158	0.0339	Ska2	Down_regulated genes
2.06577e-06	-0.41206	0.26	0.307	0.0352028	PISD	Down_regulated genes
2.06751e-06	-0.462375	0.159	0.222	0.0352324	Rfc3	Down_regulated genes
2.09933e-06	-0.47704	0.191	0.247	0.0357746	Rnd3	Down_regulated genes
2.2964e-06	-0.307055	0.4	0.413	0.039133	Plgrkt	Down_regulated genes
2.76093e-06	-0.423938	0.264	0.306	0.0470491	Safb	Down_regulated genes
2.77135e-06	-0.473208	0.1	0.162	0.0472267	Armcx1	Down_regulated genes
2.77529e-06	0.321119	0.929	0.615	0.0472937	Sep15	Up_regulated genes
2.82095e-06	-0.452839	0.102	0.165	0.0480719	Tmem44	Down_regulated genes

### Sheet: 28
p_val	avg_log2FC	pct.1	pct.2	p_val_adj	gene	cluster
0	1.12482	0.448	0.08	0	Gm29260	Up_regulated genes
0	1.43092	0.669	0.123	0	1500015O10Rik	Up_regulated genes
0	1.25037	0.552	0.109	0	Igfbp5	Up_regulated genes
0	1.4656	0.602	0.082	0	Insm1	Up_regulated genes
0	1.21713	0.334	0.031	0	Neurog2	Up_regulated genes
0	1.82217	0.708	0.044	0	Ascl1	Up_regulated genes
0	-2.80098	0	0.733	0	Meg3	Down_regulated genes
1.62116e-300	-0.53907	0.985	0.998	2.76261e-296	Tuba1a	Down_regulated genes
1.38801e-292	-0.522985	0.961	0.995	2.3653e-288	Tubb2b	Down_regulated genes
1.06306e-266	1.02393	1	0.375	1.81156e-262	Mdk	Up_regulated genes
2.29226e-263	1.08501	0.813	0.26	3.90623e-259	Phgdh	Up_regulated genes
2.46006e-262	-0.569625	0.934	0.98	4.19218e-258	Tubb5	Down_regulated genes
1.31115e-253	0.821242	0.184	0.015	2.23433e-249	Eomes	Up_regulated genes
3.14897e-252	-0.499132	0.904	0.966	5.36616e-248	Rtn1	Down_regulated genes
2.3769e-243	-1.29004	0.379	0.811	4.05048e-239	Tubb3	Down_regulated genes
7.11944e-239	1.0635	0.724	0.236	1.21322e-234	Mt2	Up_regulated genes
2.51455e-234	-0.379032	0.987	0.991	4.28504e-230	Actg1	Down_regulated genes
4.37344e-233	-0.752768	0.752	0.908	7.45278e-229	Nnat	Down_regulated genes
1.73393e-232	0.98288	0.357	0.068	2.95479e-228	Fezf2	Up_regulated genes
1.54527e-218	-1.40774	0.275	0.763	2.6333e-214	Stmn2	Down_regulated genes
3.29777e-218	0.996102	0.781	0.262	5.61973e-214	Slc1a3	Up_regulated genes
1.42004e-217	-1.28031	0.308	0.762	2.4199e-213	Stmn3	Down_regulated genes
2.28038e-216	-0.368523	0.998	0.998	3.88599e-212	Ubb	Down_regulated genes
5.99644e-216	-0.458827	0.985	0.986	1.02185e-211	Tmsb10	Down_regulated genes
6.33472e-214	-0.358164	0.997	0.99	1.0795e-209	Malat1	Down_regulated genes
3.7097e-213	0.983115	0.785	0.282	6.32171e-209	Mt1	Up_regulated genes
5.83625e-204	0.988648	0.561	0.167	9.94555e-200	E130114P18Rik	Up_regulated genes
1.24498e-201	0.977929	0.552	0.162	2.12157e-197	Tead2	Up_regulated genes
9.71797e-198	0.947328	0.682	0.225	1.65604e-193	Mfge8	Up_regulated genes
1.12902e-196	0.946609	0.574	0.176	1.92397e-192	Rcn1	Up_regulated genes
1.73889e-194	0.914045	0.342	0.072	2.96325e-190	Tfap2c	Up_regulated genes
2.75108e-193	0.949289	0.444	0.117	4.68812e-189	Nr2e1	Up_regulated genes
9.29581e-193	-0.399035	0.991	0.992	1.5841e-188	Stmn1	Down_regulated genes
1.51782e-192	0.947206	0.475	0.131	2.58652e-188	Zfp36l1	Up_regulated genes
1.64648e-190	0.879697	0.29	0.053	2.80577e-186	Knstrn	Up_regulated genes
2.42899e-190	-0.378401	0.981	0.993	4.13924e-186	Actb	Down_regulated genes
6.15331e-187	-0.975429	0.467	0.798	1.04859e-182	Igfbpl1	Down_regulated genes
1.1654e-186	0.946945	0.555	0.174	1.98596e-182	Lhx2	Up_regulated genes
5.47168e-184	-0.336875	0.998	0.997	9.32429e-180	H3f3a	Down_regulated genes
2.94736e-182	0.916923	0.722	0.257	5.0226e-178	Acot1	Up_regulated genes
1.82166e-181	-0.672032	0.707	0.844	3.10429e-177	Hist3h2ba	Down_regulated genes
2.10894e-181	-0.328553	0.998	0.999	3.59384e-177	Ftl1	Down_regulated genes
9.37471e-180	0.908619	0.675	0.235	1.59754e-175	Pax6	Up_regulated genes
2.11662e-179	-0.649348	0.73	0.879	3.60693e-175	Cd24a	Down_regulated genes
4.76147e-178	-0.312512	0.984	0.986	8.11403e-174	Cfl1	Down_regulated genes
5.26408e-178	0.917768	0.828	0.314	8.97051e-174	Mt3	Up_regulated genes
1.855e-176	0.932445	0.558	0.179	3.16111e-172	Rgcc	Up_regulated genes
2.65254e-176	-0.313312	0.998	0.996	4.52019e-172	H3f3b	Down_regulated genes
1.1443e-174	-1.37711	0.219	0.654	1.95e-170	Stmn4	Down_regulated genes
9.85183e-174	-0.301853	0.987	0.991	1.67885e-169	Hspa8	Down_regulated genes
8.59527e-171	0.845528	0.958	0.444	1.46472e-166	Vim	Up_regulated genes
4.01637e-169	0.923817	0.579	0.195	6.84429e-165	Gas1	Up_regulated genes
1.21519e-168	-0.424702	0.901	0.924	2.0708e-164	Hn1	Down_regulated genes
1.32578e-168	-0.288122	0.996	0.996	2.25927e-164	Rpl10	Down_regulated genes
4.71366e-167	-0.284593	0.989	0.992	8.03254e-163	Rps7	Down_regulated genes
2.45587e-166	0.878265	0.613	0.207	4.18505e-162	Cd9	Up_regulated genes
3.05254e-166	-0.355588	0.963	0.971	5.20183e-162	Atpif1	Down_regulated genes
2.13792e-165	-0.505368	0.801	0.877	3.64324e-161	Ttc3	Down_regulated genes
6.36468e-165	-0.913035	0.472	0.749	1.0846e-160	Nsg1	Down_regulated genes
1.12856e-164	-0.437203	0.876	0.92	1.92317e-160	Calm2	Down_regulated genes
1.34273e-164	-0.308037	0.991	0.986	2.28815e-160	Prdx2	Down_regulated genes
3.42296e-163	0.884746	0.431	0.123	5.83306e-159	Ednrb	Up_regulated genes
4.85877e-162	0.88365	0.781	0.311	8.27983e-158	Ddah1	Up_regulated genes
1.44581e-160	-0.279351	0.993	0.997	2.4638e-156	Rps14	Down_regulated genes
7.84273e-160	-0.292998	0.983	0.986	1.33648e-155	Cox4i1	Down_regulated genes
1.47805e-159	-0.26985	0.998	0.998	2.51875e-155	Eef1a1	Down_regulated genes
3.10625e-158	-0.622664	0.686	0.832	5.29336e-154	Cirbp	Down_regulated genes
2.82644e-157	-0.289356	0.994	0.99	4.81654e-153	Marcksl1	Down_regulated genes
2.9221e-157	-0.288684	1	1	4.97955e-153	Tmsb4x	Down_regulated genes
3.07051e-157	-0.981334	0.409	0.713	5.23246e-153	Basp1	Down_regulated genes
6.41115e-156	0.853908	0.61	0.217	1.09252e-151	Gcsh	Up_regulated genes
5.29701e-155	-0.289123	1	0.999	9.02663e-151	mt-Co3	Down_regulated genes
1.1819e-154	-0.2819	0.997	0.998	2.01407e-150	Tpt1	Down_regulated genes
1.45157e-154	-1.11214	0.324	0.678	2.47362e-150	Mllt11	Down_regulated genes
1.86314e-154	0.855143	0.42	0.118	3.17498e-150	Hmgn5	Up_regulated genes
5.70185e-154	-0.443861	0.888	0.908	9.71651e-150	Sox4	Down_regulated genes
7.00276e-154	-0.341888	0.955	0.96	1.19334e-149	Xist	Down_regulated genes
2.61245e-153	0.858028	0.354	0.092	4.45187e-149	Tmem132b	Up_regulated genes
3.0968e-153	-0.28152	0.996	0.996	5.27726e-149	Rps27	Down_regulated genes
5.08137e-152	-0.327521	0.953	0.952	8.65916e-148	Ddx5	Down_regulated genes
2.5114e-151	-0.281392	1	1	4.27967e-147	mt-Atp6	Down_regulated genes
3.58399e-151	-0.280426	1	0.999	6.10747e-147	Ptma	Down_regulated genes
7.0566e-151	-1.67909	0.076	0.507	1.20251e-146	Bcl11b	Down_regulated genes
1.12543e-150	0.838065	0.651	0.241	1.91785e-146	Cd63	Up_regulated genes
1.70974e-150	-0.267034	0.997	0.998	2.91356e-146	Rps5	Down_regulated genes
1.00492e-149	-0.262415	1	0.996	1.71248e-145	Rpl7	Down_regulated genes
1.115e-149	-0.267143	0.996	0.988	1.90008e-145	Sumo2	Down_regulated genes
1.38086e-149	-1.10561	0.314	0.647	2.35312e-145	Tubb2a	Down_regulated genes
6.7023e-149	-0.282281	1	0.998	1.14214e-144	mt-Co2	Down_regulated genes
1.15463e-148	-0.27754	1	0.998	1.9676e-144	mt-Cytb	Down_regulated genes
8.42891e-148	-1.59752	0.096	0.52	1.43637e-143	Islr2	Down_regulated genes
3.21008e-147	-0.987279	0.383	0.698	5.4703e-143	Dpysl3	Down_regulated genes
9.22172e-147	-0.283055	0.984	0.975	1.57147e-142	Sepw1	Down_regulated genes
9.24998e-147	-0.275847	0.999	0.997	1.57629e-142	mt-Nd1	Down_regulated genes
1.09538e-146	0.745234	0.272	0.058	1.86664e-142	Sfrp2	Up_regulated genes
1.70218e-146	-0.519528	0.792	0.872	2.90068e-142	Sox11	Down_regulated genes
1.80531e-146	-1.31599	0.196	0.61	3.07643e-142	Dcx	Down_regulated genes
1.8839e-146	0.834429	0.408	0.119	3.21035e-142	Sox21	Up_regulated genes
3.0163e-146	-0.263034	1	0.999	5.14008e-142	Rps23	Down_regulated genes
8.67077e-146	-0.276274	0.984	0.982	1.47759e-141	Eif1	Down_regulated genes
1.72144e-145	-0.275152	1	0.998	2.9335e-141	mt-Co1	Down_regulated genes
2.24469e-145	-0.42632	0.857	0.884	3.82517e-141	Map1b	Down_regulated genes
4.8861e-145	-0.281155	0.974	0.961	8.32641e-141	Eef2	Down_regulated genes
5.10255e-145	0.825294	0.691	0.25	8.69525e-141	Aldoc	Up_regulated genes
9.84966e-145	0.816957	0.652	0.242	1.67848e-140	Rlbp1	Up_regulated genes
7.20451e-144	-0.279324	0.978	0.973	1.22772e-139	Eif4a1	Down_regulated genes
1.1385e-143	0.777375	0.264	0.056	1.94012e-139	Pbk	Up_regulated genes
2.59516e-143	0.826673	0.722	0.289	4.42241e-139	Fam210b	Up_regulated genes
3.75008e-143	-0.260735	0.999	0.995	6.39051e-139	Fau	Down_regulated genes
6.598e-143	0.841025	0.721	0.291	1.12437e-138	Sfrp1	Up_regulated genes
1.08399e-142	0.707421	0.963	0.528	1.84723e-138	Dbi	Up_regulated genes
3.7807e-142	0.801985	0.316	0.079	6.44269e-138	Dmrta2	Up_regulated genes
8.11717e-141	-0.268775	0.999	0.993	1.38325e-136	mt-Nd4	Down_regulated genes
1.10129e-140	-0.298551	0.971	0.959	1.8767e-136	Hnrnpa1	Down_regulated genes
1.37957e-140	0.814669	0.652	0.249	2.35093e-136	Nfia	Up_regulated genes
1.8466e-140	0.733389	0.232	0.046	3.14679e-136	Lpar1	Up_regulated genes
4.57611e-139	-0.251603	0.988	0.978	7.79815e-135	Hnrnpk	Down_regulated genes
4.58098e-139	0.82569	0.548	0.192	7.80644e-135	Plpp3	Up_regulated genes
1.18528e-138	0.813874	0.452	0.145	2.01983e-134	Mlc1	Up_regulated genes
2.80618e-138	0.792424	0.349	0.093	4.782e-134	Draxin	Up_regulated genes
3.02453e-138	-0.255181	0.996	0.993	5.1541e-134	Rps13	Down_regulated genes
3.70265e-138	-0.254204	1	0.999	6.30968e-134	Rpl18a	Down_regulated genes
1.02638e-136	-1.51705	0.101	0.511	1.74906e-132	Gad2	Down_regulated genes
2.38556e-136	0.60512	0.147	0.019	4.06524e-132	Rhbdl3	Up_regulated genes
1.78552e-135	-0.260466	0.997	0.991	3.04271e-131	Rpl23a	Down_regulated genes
2.01284e-135	-0.25259	1	0.998	3.43008e-131	Rps29	Down_regulated genes
1.35535e-134	0.761473	0.29	0.07	2.30966e-130	Nme4	Up_regulated genes
6.39403e-134	-0.290426	0.952	0.94	1.08961e-129	Hsp90aa1	Down_regulated genes
7.24949e-134	0.830671	0.315	0.079	1.23539e-129	Cenpa	Up_regulated genes
1.21004e-133	0.812042	0.274	0.063	2.06203e-129	Cenpf	Up_regulated genes
1.37049e-132	0.814782	0.349	0.098	2.33545e-128	Snhg18	Up_regulated genes
2.06439e-131	-0.412637	0.824	0.868	3.51793e-127	Ptms	Down_regulated genes
3.67209e-131	0.790886	0.383	0.114	6.25761e-127	Grb10	Up_regulated genes
4.38317e-131	-1.1085	0.288	0.616	7.46936e-127	Tagln3	Down_regulated genes
1.91384e-130	-1.17429	0.231	0.598	3.26137e-126	Crmp1	Down_regulated genes
2.37186e-130	0.784584	0.566	0.208	4.04189e-126	Asrgl1	Up_regulated genes
6.89661e-130	0.702974	0.244	0.053	1.17525e-125	Suclg2	Up_regulated genes
8.1284e-130	-0.250829	0.996	0.992	1.38516e-125	Rpl38	Down_regulated genes
1.26057e-129	0.787383	0.313	0.083	2.14813e-125	Slc14a2	Up_regulated genes
5.02638e-129	0.790986	0.534	0.194	8.56545e-125	Fstl1	Up_regulated genes
1.23336e-128	-0.252658	0.991	0.984	2.10177e-124	Rpl35	Down_regulated genes
2.07765e-128	0.800793	0.533	0.191	3.54052e-124	Sparc	Up_regulated genes
2.60519e-128	0.791814	0.548	0.199	4.4395e-124	Mmd2	Up_regulated genes
4.4426e-128	-0.800188	0.479	0.721	7.57063e-124	6330403K07Rik	Down_regulated genes
9.97249e-128	0.778375	0.396	0.121	1.69941e-123	Jam3	Up_regulated genes
1.53653e-127	-1.29427	0.183	0.547	2.6184e-123	Cdk5r1	Down_regulated genes
1.97546e-126	-0.328533	0.915	0.909	3.36638e-122	Meis2	Down_regulated genes
3.55874e-126	0.779397	0.54	0.198	6.06445e-122	Psph	Up_regulated genes
4.63889e-125	-0.315505	0.919	0.924	7.90512e-121	Dynll1	Down_regulated genes
2.14437e-124	0.783204	0.499	0.178	3.65422e-120	Pdpn	Up_regulated genes
2.72676e-124	-1.03126	0.312	0.621	4.64667e-120	Snrpn	Down_regulated genes
5.96938e-124	0.73874	0.288	0.074	1.01724e-119	Wwtr1	Up_regulated genes
1.27912e-123	-0.271511	0.952	0.941	2.17974e-119	Ywhaq	Down_regulated genes
1.28797e-123	0.753861	0.343	0.099	2.19483e-119	Rcn3	Up_regulated genes
1.3086e-122	0.767374	0.417	0.136	2.22999e-118	Kcne1l	Up_regulated genes
5.76182e-122	0.765469	0.328	0.093	9.81872e-118	Htra1	Up_regulated genes
2.04846e-121	0.771797	0.514	0.189	3.49078e-117	2610001J05Rik	Up_regulated genes
2.64293e-121	0.761112	0.351	0.105	4.50382e-117	Cbs	Up_regulated genes
8.32879e-121	0.760784	0.388	0.123	1.41931e-116	Gpx8	Up_regulated genes
8.39737e-121	0.714288	0.255	0.06	1.431e-116	Myo10	Up_regulated genes
2.00901e-120	-0.288449	0.916	0.904	3.42355e-116	Slc25a4	Down_regulated genes
9.21215e-120	0.746446	0.328	0.093	1.56984e-115	Rangrf	Up_regulated genes
1.33214e-119	0.768862	0.395	0.127	2.27011e-115	Plagl1	Up_regulated genes
1.60026e-119	0.737765	0.854	0.396	2.72701e-115	Hmgn3	Up_regulated genes
1.76505e-118	-0.898369	0.386	0.66	3.00783e-114	Elavl3	Down_regulated genes
1.92847e-118	-1.14685	0.239	0.569	3.2863e-114	Nsg2	Down_regulated genes
6.26507e-118	0.751637	0.746	0.303	1.06763e-113	Ptprz1	Up_regulated genes
2.29709e-117	0.78809	0.767	0.318	3.91448e-113	Gadd45g	Up_regulated genes
4.28874e-117	0.759129	0.472	0.165	7.30843e-113	Lima1	Up_regulated genes
1.49657e-116	0.724652	0.898	0.444	2.5503e-112	Fabp7	Up_regulated genes
3.93851e-116	0.731415	0.237	0.054	6.71161e-112	Cdca3	Up_regulated genes
7.19779e-116	0.70762	0.251	0.061	1.22658e-111	Gpc4	Up_regulated genes
1.46458e-115	0.73569	0.843	0.386	2.49579e-111	Prdx6	Up_regulated genes
1.61834e-115	-0.415395	0.764	0.817	2.75781e-111	Fez1	Down_regulated genes
1.6747e-115	0.72105	0.296	0.082	2.85386e-111	2810459M11Rik	Up_regulated genes
5.70191e-115	0.746304	0.329	0.096	9.71662e-111	Tgif2	Up_regulated genes
7.60554e-115	-0.250826	0.957	0.933	1.29606e-110	Fabp5	Down_regulated genes
1.43155e-114	-0.266546	0.938	0.924	2.43951e-110	Srsf3	Down_regulated genes
9.03299e-114	-0.462651	0.752	0.833	1.53931e-109	Gm1673	Down_regulated genes
9.89719e-114	0.751382	0.356	0.113	1.68658e-109	Hadh	Up_regulated genes
1.09359e-113	0.722456	0.253	0.063	1.86359e-109	Celsr1	Up_regulated genes
1.10449e-113	0.734061	0.744	0.332	1.88216e-109	Ldha	Up_regulated genes
1.36755e-113	0.734125	0.645	0.264	2.33045e-109	Ctsl	Up_regulated genes
3.2416e-113	-0.28275	0.919	0.909	5.52401e-109	Ptov1	Down_regulated genes
3.06289e-112	-1.27615	0.141	0.513	5.21947e-108	Sp9	Down_regulated genes
6.33316e-111	-0.263668	0.94	0.921	1.07923e-106	Eif4g2	Down_regulated genes
6.48081e-110	-0.526682	0.676	0.777	1.10439e-105	Pafah1b3	Down_regulated genes
2.12933e-108	0.748325	0.4	0.134	3.62859e-104	Lockd	Up_regulated genes
2.33564e-108	-0.410244	0.819	0.869	3.98017e-104	Pfn2	Down_regulated genes
2.62091e-108	-0.264983	0.915	0.895	4.4663e-104	Gnb2	Down_regulated genes
3.63909e-108	0.731391	0.356	0.115	6.20137e-104	Krcc1	Up_regulated genes
3.76335e-108	0.733535	0.445	0.161	6.41313e-104	Serpinh1	Up_regulated genes
1.4162e-107	0.622265	0.18	0.035	2.41334e-103	Ccnb2	Up_regulated genes
2.65525e-107	0.658953	0.226	0.054	4.5248e-103	Loxl1	Up_regulated genes
4.31963e-107	0.514211	0.124	0.018	7.36108e-103	Kctd14	Up_regulated genes
1.39248e-106	0.669963	0.241	0.06	2.37292e-102	Rdm1	Up_regulated genes
2.13783e-106	-0.268562	0.914	0.895	3.64307e-102	Atp5f1	Down_regulated genes
5.62885e-106	0.709056	0.23	0.056	9.59213e-102	Thrsp	Up_regulated genes
6.76653e-106	-0.306679	0.891	0.885	1.15308e-101	Dynlrb1	Down_regulated genes
7.65325e-106	0.704178	0.431	0.152	1.30419e-101	Snx5	Up_regulated genes
1.92715e-105	0.696045	0.261	0.07	3.28405e-101	Emx1	Up_regulated genes
2.88125e-105	-0.490525	0.69	0.773	4.90995e-101	Matr3	Down_regulated genes
4.09341e-105	-0.276848	0.917	0.904	6.97558e-101	Eif3h	Down_regulated genes
7.77057e-105	0.675466	0.247	0.064	1.32418e-100	Gli3	Up_regulated genes
8.03211e-105	0.691245	0.303	0.088	1.36875e-100	Kcnh7	Up_regulated genes
1.06656e-104	0.733043	0.333	0.105	1.81753e-100	Gm11627	Up_regulated genes
1.18482e-104	-0.320158	0.856	0.858	2.01906e-100	Arf4	Down_regulated genes
3.04811e-104	0.63151	0.204	0.045	5.19428e-100	Shisa2	Up_regulated genes
8.59205e-104	0.60407	0.165	0.031	1.46417e-99	Dct	Up_regulated genes
8.64001e-104	0.698264	0.378	0.126	1.47234e-99	Dnajc24	Up_regulated genes
8.84838e-104	0.735916	0.401	0.141	1.50785e-99	Creb5	Up_regulated genes
9.52029e-104	0.649765	0.227	0.055	1.62235e-99	Gm11266	Up_regulated genes
4.10711e-103	0.705412	0.526	0.204	6.99892e-99	Ttyh1	Up_regulated genes
4.97764e-103	0.691871	0.562	0.22	8.4824e-99	Tox3	Up_regulated genes
1.22859e-102	0.693027	0.374	0.125	2.09364e-98	Limch1	Up_regulated genes
1.59882e-102	0.679656	0.27	0.074	2.72456e-98	Cdon	Up_regulated genes
2.50038e-102	-0.646012	0.556	0.716	4.26089e-98	Dbn1	Down_regulated genes
6.26428e-102	0.698032	0.635	0.261	1.0675e-97	Apoe	Up_regulated genes
2.70456e-101	0.713838	0.448	0.167	4.60883e-97	Rexo2	Up_regulated genes
4.81049e-101	0.653685	0.246	0.065	8.19756e-97	Pter	Up_regulated genes
2.28712e-100	0.625357	0.221	0.054	3.89747e-96	Bag2	Up_regulated genes
2.88745e-100	0.683331	0.287	0.084	4.9205e-96	B3gat2	Up_regulated genes
7.14379e-100	-0.914242	0.34	0.602	1.21737e-95	Gng2	Down_regulated genes
8.24059e-99	0.591276	0.172	0.035	1.40428e-94	Gca	Up_regulated genes
2.27037e-97	0.670961	0.301	0.092	3.86894e-93	Fam120a	Up_regulated genes
3.55818e-97	-1.22825	0.144	0.473	6.0635e-93	Nrxn3	Down_regulated genes
4.74372e-97	0.633116	0.263	0.071	8.08377e-93	Tmem178	Up_regulated genes
8.4224e-97	-1.17741	0.169	0.482	1.43526e-92	Rbfox2	Down_regulated genes
1.3785e-96	0.670083	0.328	0.105	2.34911e-92	Cd164	Up_regulated genes
1.45142e-96	0.687997	0.325	0.106	2.47337e-92	Pon2	Up_regulated genes
2.27765e-96	-0.930742	0.319	0.575	3.88135e-92	Chd3	Down_regulated genes
2.52318e-96	0.676587	0.44	0.165	4.29975e-92	Tst	Up_regulated genes
3.40199e-96	0.654893	0.296	0.09	5.79734e-92	Cpne3	Up_regulated genes
3.63003e-96	0.677045	0.304	0.095	6.18593e-92	Egln3	Up_regulated genes
4.75717e-96	0.664555	0.302	0.093	8.10669e-92	Lap3	Up_regulated genes
1.05911e-95	-0.282274	0.898	0.886	1.80483e-91	Cox7a2	Down_regulated genes
1.74207e-95	0.57809	0.186	0.041	2.96867e-91	Eif4ebp1	Up_regulated genes
2.92931e-95	0.622829	0.212	0.052	4.99184e-91	Cenpm	Up_regulated genes
3.81758e-95	-1.14409	0.167	0.513	6.50553e-91	Dlx6os1	Down_regulated genes
4.45901e-95	-0.322896	0.832	0.839	7.5986e-91	Dnaja1	Down_regulated genes
5.06847e-95	0.681407	0.373	0.127	8.63718e-91	Akr1b3	Up_regulated genes
1.08629e-94	0.603657	0.196	0.046	1.85115e-90	Igdcc4	Up_regulated genes
1.26867e-94	0.685557	0.314	0.098	2.16194e-90	Dleu7	Up_regulated genes
1.88548e-94	0.67942	0.42	0.153	3.21305e-90	Naa20	Up_regulated genes
3.85642e-94	0.634031	0.224	0.058	6.57172e-90	Tns3	Up_regulated genes
4.89538e-94	0.686592	0.348	0.118	8.34222e-90	Golim4	Up_regulated genes
5.75868e-94	0.680105	0.391	0.142	9.81336e-90	Prkcdbp	Up_regulated genes
1.1705e-93	0.664901	0.333	0.11	1.99464e-89	Klf3	Up_regulated genes
1.21776e-93	0.66795	0.225	0.059	2.07519e-89	Lrp4	Up_regulated genes
1.65052e-93	0.641118	0.232	0.062	2.81266e-89	Ncald	Up_regulated genes
3.59392e-93	0.628087	0.222	0.057	6.1244e-89	Smco4	Up_regulated genes
8.03932e-93	0.659406	0.284	0.086	1.36998e-88	Dtna	Up_regulated genes
1.1034e-92	0.649522	0.268	0.079	1.88031e-88	Aif1l	Up_regulated genes
3.53987e-92	0.676908	0.27	0.081	6.03229e-88	Wscd1	Up_regulated genes
3.76385e-92	0.655866	0.358	0.124	6.41398e-88	Abhd14a	Up_regulated genes
7.97685e-92	0.643182	0.312	0.1	1.35933e-87	Sox6	Up_regulated genes
1.34901e-91	-1.20819	0.156	0.452	2.29885e-87	Mapt	Down_regulated genes
2.07695e-91	0.665482	0.397	0.142	3.53934e-87	Zeb1	Up_regulated genes
7.09454e-91	0.60622	0.218	0.057	1.20898e-86	Stxbp6	Up_regulated genes
1.46562e-90	-0.287366	0.874	0.849	2.49756e-86	Map1lc3b	Down_regulated genes
3.27075e-90	0.66047	0.361	0.127	5.57368e-86	B230118H07Rik	Up_regulated genes
4.91953e-90	-0.353997	0.781	0.792	8.38337e-86	Celf2	Down_regulated genes
1.51391e-89	0.652982	0.461	0.178	2.57985e-85	Npm3	Up_regulated genes
4.90168e-89	0.590076	0.192	0.046	8.35296e-85	Uaca	Up_regulated genes
7.52273e-89	-1.02482	0.24	0.509	1.28195e-84	Evl	Down_regulated genes
7.75773e-89	-1.22722	0.135	0.435	1.32199e-84	Slain1	Down_regulated genes
1.07657e-88	0.662165	0.595	0.258	1.83458e-84	Scrn1	Up_regulated genes
1.55001e-87	-1.44268	0.036	0.333	2.64137e-83	Ina	Down_regulated genes
4.91635e-87	0.663501	0.299	0.098	8.37795e-83	Msn	Up_regulated genes
6.88645e-87	0.654107	0.348	0.123	1.17352e-82	S100a11	Up_regulated genes
7.3419e-87	0.650597	0.322	0.109	1.25113e-82	Bola3	Up_regulated genes
1.50747e-86	-0.311318	0.826	0.833	2.56889e-82	Ngfrap1	Down_regulated genes
2.95659e-86	0.607168	0.218	0.058	5.03832e-82	Rab13	Up_regulated genes
3.86327e-86	-0.280213	0.866	0.85	6.58339e-82	Fus	Down_regulated genes
4.68122e-86	0.652535	0.521	0.219	7.97726e-82	Psat1	Up_regulated genes
4.86985e-86	-0.430114	0.708	0.766	8.29871e-82	Dpysl2	Down_regulated genes
1.01503e-85	0.626141	0.317	0.106	1.72971e-81	Eci1	Up_regulated genes
9.0277e-85	0.646793	0.53	0.227	1.53841e-80	Rap1a	Up_regulated genes
9.66681e-85	0.641315	0.233	0.066	1.64732e-80	Mfap4	Up_regulated genes
1.05437e-84	0.650242	0.346	0.124	1.79676e-80	Nrarp	Up_regulated genes
1.3149e-84	-0.292661	0.856	0.846	2.24073e-80	Atp6v1g1	Down_regulated genes
1.86757e-84	-0.328026	0.815	0.814	3.18253e-80	Wbp5	Down_regulated genes
1.86942e-84	-1.22342	0.1	0.406	3.18568e-80	Dlx5	Down_regulated genes
1.001e-83	-1.22727	0.102	0.396	1.7058e-79	Aplp1	Down_regulated genes
2.11905e-83	0.637121	0.366	0.134	3.61107e-79	Litaf	Up_regulated genes
2.94466e-83	-0.327683	0.809	0.816	5.01799e-79	Nono	Down_regulated genes
3.266e-83	0.628393	0.423	0.166	5.5656e-79	Ak3	Up_regulated genes
6.87239e-83	-0.821062	0.384	0.586	1.17112e-78	Ncam1	Down_regulated genes
8.59386e-83	0.603319	0.246	0.074	1.46448e-78	Fkbp9	Up_regulated genes
1.59451e-82	0.639278	0.333	0.119	2.71721e-78	Notch1	Up_regulated genes
1.22863e-81	0.632517	0.569	0.244	2.0937e-77	Fgfbp3	Up_regulated genes
1.64919e-81	0.630008	0.343	0.123	2.81038e-77	Rab28	Up_regulated genes
2.85351e-81	0.561219	0.194	0.05	4.86266e-77	Inhbb	Up_regulated genes
9.39437e-81	0.566259	0.187	0.047	1.60089e-76	1110032F04Rik	Up_regulated genes
1.02558e-80	0.635995	0.32	0.113	1.7477e-76	Galk1	Up_regulated genes
7.25765e-80	-0.395372	0.718	0.762	1.23678e-75	Maged1	Down_regulated genes
8.78724e-80	0.633704	0.573	0.259	1.49743e-75	Idi1	Up_regulated genes
1.10066e-79	-0.290999	0.833	0.81	1.87564e-75	Prmt1	Down_regulated genes
3.13863e-79	0.630425	0.396	0.154	5.34855e-75	Ntrk2	Up_regulated genes
4.12294e-79	0.631376	0.361	0.136	7.0259e-75	Csrp1	Up_regulated genes
4.61806e-79	0.634676	0.284	0.096	7.86963e-75	Emid1	Up_regulated genes
6.27333e-79	0.62577	0.283	0.095	1.06904e-74	Myl9	Up_regulated genes
8.78328e-79	0.61022	0.308	0.106	1.49676e-74	Mettl1	Up_regulated genes
8.89728e-79	-1.36029	0.032	0.306	1.51619e-74	Actl6b	Down_regulated genes
9.63278e-79	0.509151	0.151	0.033	1.64152e-74	Eva1c	Up_regulated genes
9.88528e-79	-1.33074	0.052	0.333	1.68455e-74	Gad1	Down_regulated genes
2.46793e-78	-1.40702	0.029	0.301	4.2056e-74	Runx1t1	Down_regulated genes
2.52582e-78	-0.363889	0.742	0.78	4.30425e-74	Bex2	Down_regulated genes
4.24032e-78	0.616149	0.715	0.34	7.22593e-74	1810037I17Rik	Up_regulated genes
5.09445e-78	-1.40209	0.022	0.291	8.68145e-74	Syt6	Down_regulated genes
6.02183e-78	-0.407824	0.749	0.77	1.02618e-73	Mpped2	Down_regulated genes
1.08985e-77	0.514161	0.155	0.035	1.85721e-73	Nrn1	Up_regulated genes
2.3345e-77	0.588265	0.251	0.078	3.97822e-73	F2r	Up_regulated genes
5.16718e-77	0.565632	0.157	0.036	8.80539e-73	Cenpe	Up_regulated genes
8.86495e-77	0.623538	0.417	0.17	1.51068e-72	Slc9a3r1	Up_regulated genes
1.50096e-76	-0.533993	0.584	0.685	2.55778e-72	H2afy2	Down_regulated genes
2.55858e-76	-0.805529	0.34	0.574	4.36007e-72	Carhsp1	Down_regulated genes
3.74716e-76	0.627134	0.354	0.135	6.38554e-72	Ccdc80	Up_regulated genes
5.76648e-76	0.617143	0.788	0.379	9.82666e-72	Ndrg2	Up_regulated genes
1.69395e-75	0.542843	0.18	0.047	2.88666e-71	Ajuba	Up_regulated genes
1.78645e-75	0.612416	0.487	0.209	3.04429e-71	Pbdc1	Up_regulated genes
2.25175e-75	0.520123	0.168	0.041	3.83722e-71	Prorsd1	Up_regulated genes
2.73923e-75	0.621184	0.355	0.135	4.66793e-71	Nes	Up_regulated genes
3.23393e-75	0.605497	0.39	0.154	5.51094e-71	Acot13	Up_regulated genes
3.61033e-75	0.588067	0.202	0.056	6.15236e-71	Cdca8	Up_regulated genes
1.06198e-74	0.595676	0.293	0.102	1.80972e-70	E2f5	Up_regulated genes
8.36693e-74	-0.750322	0.385	0.577	1.42581e-69	Thra	Down_regulated genes
1.10631e-73	-1.26867	0.048	0.315	1.88526e-69	Mapk10	Down_regulated genes
1.18911e-73	-0.300703	0.813	0.806	2.02636e-69	Gabarapl2	Down_regulated genes
4.0131e-73	0.6122	0.387	0.156	6.83872e-69	B9d1	Up_regulated genes
4.53037e-73	0.584936	0.273	0.092	7.72021e-69	Myo6	Up_regulated genes
5.45629e-73	0.580776	0.324	0.12	9.29806e-69	Dab1	Up_regulated genes
5.82323e-73	-0.870334	0.285	0.516	9.92337e-69	Rufy3	Down_regulated genes
2.37462e-72	-1.12931	0.132	0.388	4.0466e-68	Rab3a	Down_regulated genes
3.19916e-72	-0.267216	0.844	0.819	5.45169e-68	Hnrnpdl	Down_regulated genes
3.21044e-72	0.601456	0.381	0.153	5.47092e-68	Ctnna1	Up_regulated genes
4.22086e-72	0.551844	0.187	0.051	7.19278e-68	Bcl2l12	Up_regulated genes
5.14034e-72	0.59864	0.25	0.082	8.75965e-68	Nxt2	Up_regulated genes
1.43638e-71	0.595592	0.316	0.116	2.44774e-67	Pgpep1	Up_regulated genes
1.50082e-71	-0.399872	0.703	0.744	2.55755e-67	Jun	Down_regulated genes
2.6134e-71	0.586108	0.39	0.158	4.4535e-67	Vamp3	Up_regulated genes
3.19349e-71	-1.12392	0.131	0.385	5.44203e-67	Ly6h	Down_regulated genes
4.8512e-71	0.500715	0.153	0.037	8.26693e-67	Eef2kmt	Up_regulated genes
8.10402e-71	0.582627	0.475	0.208	1.38101e-66	Prdx4	Up_regulated genes
9.16757e-71	0.543166	0.255	0.083	1.56225e-66	Rrp15	Up_regulated genes
1.28432e-70	0.600152	0.32	0.121	2.18861e-66	Emx2	Up_regulated genes
1.85556e-70	0.578143	0.355	0.139	3.16206e-66	Asah1	Up_regulated genes
1.88141e-70	-0.424687	0.665	0.732	3.20612e-66	Jund	Down_regulated genes
2.23715e-70	0.578808	0.362	0.141	3.81233e-66	Ptbp1	Up_regulated genes
2.74559e-70	0.570978	0.265	0.09	4.67877e-66	Acads	Up_regulated genes
5.1862e-70	0.599775	0.405	0.164	8.83781e-66	Chd7	Up_regulated genes
7.82992e-70	0.589832	0.258	0.088	1.3343e-65	Gng12	Up_regulated genes
8.47615e-70	0.601811	0.274	0.097	1.44442e-65	Veph1	Up_regulated genes
1.45902e-69	0.5834	0.299	0.11	2.48631e-65	Slco1c1	Up_regulated genes
1.56612e-69	0.41554	0.106	0.019	2.66883e-65	Fzd9	Up_regulated genes
1.80206e-69	-0.737708	0.369	0.569	3.0709e-65	Gdi1	Down_regulated genes
4.39321e-69	-0.494455	0.595	0.683	7.48647e-65	Uchl1	Down_regulated genes
4.64834e-69	-0.713841	0.421	0.575	7.92124e-65	Hist3h2a	Down_regulated genes
5.22022e-69	0.574301	0.54	0.25	8.89578e-65	Ppp1r1a	Up_regulated genes
5.88668e-69	0.59183	0.419	0.179	1.00315e-64	Atp1a2	Up_regulated genes
6.71134e-69	-0.782072	0.342	0.539	1.14368e-64	Bcl11a	Down_regulated genes
9.23646e-69	0.556179	0.244	0.08	1.57398e-64	2610301B20Rik	Up_regulated genes
1.5099e-68	0.592387	0.392	0.162	2.57301e-64	Clu	Up_regulated genes
1.82777e-68	-0.338343	0.75	0.754	3.11471e-64	Rnf187	Down_regulated genes
2.07374e-68	0.576291	0.261	0.09	3.53385e-64	Cdk6	Up_regulated genes
2.34329e-68	0.576527	0.352	0.138	3.99321e-64	Dok5	Up_regulated genes
3.9781e-68	0.554063	0.214	0.066	6.77908e-64	Ctdsp1	Up_regulated genes
4.33167e-68	0.551342	0.206	0.062	7.38161e-64	Nde1	Up_regulated genes
5.00602e-68	0.580514	0.423	0.181	8.53076e-64	Evi5	Up_regulated genes
5.19947e-68	0.55654	0.368	0.145	8.86041e-64	Rrs1	Up_regulated genes
2.151e-67	-0.926167	0.232	0.465	3.66552e-63	Lmo4	Down_regulated genes
3.49853e-67	0.492862	0.146	0.035	5.96184e-63	Mki67	Up_regulated genes
4.70165e-67	-0.722584	0.414	0.575	8.01208e-63	Nrep	Down_regulated genes
8.61223e-67	0.505231	0.158	0.04	1.46761e-62	Rai14	Up_regulated genes
1.00512e-66	-0.392872	0.692	0.729	1.71282e-62	Hdac2	Down_regulated genes
1.3316e-66	-0.275393	0.808	0.788	2.26918e-62	Clta	Down_regulated genes
1.53448e-66	-0.97786	0.167	0.444	2.6149e-62	Dlx2	Down_regulated genes
2.12655e-66	0.553336	0.192	0.056	3.62386e-62	Heg1	Up_regulated genes
2.1865e-66	0.543319	0.233	0.076	3.72601e-62	Gm26604	Up_regulated genes
3.79954e-66	-0.329954	0.756	0.768	6.47479e-62	Ube2e3	Down_regulated genes
4.7904e-66	-0.251344	0.856	0.827	8.16332e-62	Hmgb3	Down_regulated genes
1.07386e-65	-0.340378	0.757	0.779	1.82997e-61	Ppdpf	Down_regulated genes
1.0824e-65	0.588527	0.427	0.188	1.84452e-61	Efhd2	Up_regulated genes
1.19125e-65	-0.990623	0.189	0.424	2.03002e-61	Celf4	Down_regulated genes
1.48149e-65	0.474264	0.15	0.037	2.52461e-61	Dnph1	Up_regulated genes
3.5183e-65	0.53137	0.228	0.074	5.99554e-61	Ldlrad3	Up_regulated genes
4.80496e-65	-0.843127	0.278	0.494	8.18812e-61	Gng3	Down_regulated genes
1.44542e-64	0.552707	0.771	0.388	2.46314e-60	Gstm5	Up_regulated genes
4.3086e-64	-0.499	0.56	0.658	7.34229e-60	Ywhah	Down_regulated genes
8.86747e-64	0.55524	0.396	0.166	1.51111e-59	1810043H04Rik	Up_regulated genes
1.1564e-63	0.542487	0.249	0.085	1.97063e-59	Atp1a1	Up_regulated genes
1.76355e-63	0.545405	0.334	0.132	3.00526e-59	Akr7a5	Up_regulated genes
2.18723e-63	0.546741	0.313	0.122	3.72726e-59	Nek6	Up_regulated genes
2.84836e-63	0.551196	0.597	0.287	4.85389e-59	Fam162a	Up_regulated genes
1.22147e-62	0.510643	0.203	0.063	2.08151e-58	Bcap29	Up_regulated genes
1.40952e-62	0.522135	0.249	0.086	2.40196e-58	Cd320	Up_regulated genes
1.82657e-62	0.54957	0.282	0.106	3.11266e-58	Abhd4	Up_regulated genes
2.02822e-62	0.555616	0.325	0.13	3.45628e-58	Bet1	Up_regulated genes
2.44335e-62	0.504721	0.188	0.057	4.16372e-58	Plce1	Up_regulated genes
2.57824e-62	0.572639	0.245	0.085	4.39358e-58	Lgals1	Up_regulated genes
4.28459e-62	-0.496388	0.57	0.634	7.30138e-58	Bzw2	Down_regulated genes
5.06954e-62	0.434665	0.109	0.023	8.639e-58	Ptgds	Up_regulated genes
5.56183e-62	0.510471	0.196	0.06	9.47791e-58	Sigmar1	Up_regulated genes
7.01191e-62	-0.528308	0.527	0.638	1.1949e-57	Map1lc3a	Down_regulated genes
8.96228e-62	0.542603	0.282	0.105	1.52726e-57	Tspan12	Up_regulated genes
9.11521e-62	0.574477	0.307	0.121	1.55332e-57	Scrg1	Up_regulated genes
2.05681e-61	0.551051	0.419	0.185	3.505e-57	Hdhd2	Up_regulated genes
2.5346e-61	0.559338	0.291	0.112	4.31921e-57	Aldh7a1	Up_regulated genes
5.24258e-61	0.483344	0.143	0.037	8.93388e-57	Zcchc24	Up_regulated genes
5.37678e-61	0.536292	0.228	0.078	9.16257e-57	Vit	Up_regulated genes
7.53965e-61	-0.54118	0.515	0.631	1.28483e-56	Arpc5	Down_regulated genes
9.96502e-61	0.539436	0.427	0.189	1.69814e-56	Sri	Up_regulated genes
1.80169e-60	0.545445	0.424	0.186	3.07025e-56	Gar1	Up_regulated genes
2.79761e-60	0.538545	0.597	0.294	4.76741e-56	Clic1	Up_regulated genes
2.96635e-60	0.543337	0.355	0.148	5.05496e-56	1500011K16Rik	Up_regulated genes
5.95353e-60	0.545782	0.764	0.394	1.01454e-55	Glo1	Up_regulated genes
1.34051e-59	0.481231	0.167	0.047	2.28437e-55	Tacc3	Up_regulated genes
1.76407e-59	0.450875	0.125	0.03	3.00616e-55	Zic5	Up_regulated genes
2.75662e-59	0.426932	0.117	0.026	4.69755e-55	Ttc23	Up_regulated genes
4.57813e-59	0.522784	0.475	0.218	7.8016e-55	Wdr61	Up_regulated genes
5.93433e-59	0.522034	0.231	0.081	1.01127e-54	B3glct	Up_regulated genes
1.23251e-58	-0.253584	0.802	0.771	2.10033e-54	Ndufb9	Down_regulated genes
1.23479e-58	-0.335263	0.72	0.721	2.10421e-54	Eif4a2	Down_regulated genes
1.89594e-58	0.533894	0.35	0.146	3.23087e-54	Fxn	Up_regulated genes
3.80766e-58	0.531639	0.238	0.084	6.48864e-54	Rbbp9	Up_regulated genes
4.00313e-58	0.480054	0.169	0.05	6.82174e-54	Phactr2	Up_regulated genes
5.47489e-58	0.529932	0.471	0.22	9.32976e-54	Ddt	Up_regulated genes
6.48556e-58	-0.353701	0.72	0.734	1.1052e-53	Btg1	Down_regulated genes
1.10378e-57	0.505174	0.19	0.06	1.88096e-53	Alg14	Up_regulated genes
1.17319e-57	0.536253	0.483	0.229	1.99924e-53	Sox9	Up_regulated genes
1.49964e-57	-0.907421	0.186	0.41	2.55554e-53	Rundc3a	Down_regulated genes
1.86457e-57	-0.772891	0.307	0.491	3.17741e-53	Podxl2	Down_regulated genes
2.25461e-57	0.525388	0.284	0.11	3.84208e-53	Adk	Up_regulated genes
2.37233e-57	0.527827	0.253	0.093	4.04268e-53	Dhx32	Up_regulated genes
2.55351e-57	0.532258	0.546	0.263	4.35143e-53	Mid1ip1	Up_regulated genes
3.22704e-57	0.523812	0.247	0.09	5.4992e-53	Nit2	Up_regulated genes
3.47685e-57	0.497412	0.209	0.069	5.9249e-53	Fahd1	Up_regulated genes
9.5408e-57	0.533024	0.887	0.493	1.62585e-52	Gng5	Up_regulated genes
1.07501e-56	-0.364628	0.681	0.716	1.83193e-52	Ap2s1	Down_regulated genes
1.09357e-56	0.528349	0.228	0.081	1.86356e-52	Cyba	Up_regulated genes
1.31232e-56	-0.739745	0.322	0.502	2.23633e-52	Atat1	Down_regulated genes
1.33474e-56	0.509623	0.232	0.082	2.27452e-52	Itgb8	Up_regulated genes
2.88547e-56	0.534244	0.435	0.202	4.91713e-52	Shisa4	Up_regulated genes
4.44335e-56	0.487373	0.18	0.055	7.57191e-52	Zbed3	Up_regulated genes
5.41781e-56	0.501517	0.276	0.107	9.2325e-52	Acadm	Up_regulated genes
6.37791e-56	0.550291	0.369	0.161	1.08686e-51	Nr2f1	Up_regulated genes
1.17845e-55	-0.994188	0.151	0.36	2.0082e-51	Socs2	Down_regulated genes
1.94114e-55	0.503772	0.226	0.08	3.3079e-51	Acss1	Up_regulated genes
3.36166e-55	0.423049	0.127	0.032	5.7286e-51	Col12a1	Up_regulated genes
3.72922e-55	0.514921	0.318	0.132	6.35497e-51	Pygb	Up_regulated genes
5.08716e-55	0.477904	0.228	0.081	8.66903e-51	Cyp20a1	Up_regulated genes
5.98299e-55	0.512113	0.359	0.154	1.01956e-50	Hddc2	Up_regulated genes
7.75186e-55	0.51561	0.318	0.131	1.32099e-50	Nudt5	Up_regulated genes
1.00849e-54	0.500054	0.302	0.12	1.71857e-50	Rbpj	Up_regulated genes
1.02932e-54	0.527153	0.392	0.177	1.75406e-50	Tsc22d4	Up_regulated genes
1.22792e-54	0.51142	0.398	0.176	2.0925e-50	Nip7	Up_regulated genes
1.5653e-54	0.480527	0.176	0.055	2.66742e-50	Palld	Up_regulated genes
1.75953e-54	0.452148	0.146	0.041	2.99841e-50	Plcd4	Up_regulated genes
1.93032e-54	-0.55388	0.475	0.592	3.28945e-50	Tsg101	Down_regulated genes
2.14e-54	-0.355664	0.726	0.726	3.64678e-50	Pbx1	Down_regulated genes
2.57476e-54	0.506365	0.389	0.171	4.38765e-50	Max	Up_regulated genes
4.7565e-54	-0.939757	0.146	0.379	8.10555e-50	Dlx1	Down_regulated genes
4.79238e-54	0.457362	0.136	0.036	8.16669e-50	Tpx2	Up_regulated genes
5.80979e-54	0.507714	0.324	0.136	9.90047e-50	Smim15	Up_regulated genes
7.1207e-54	0.39354	0.12	0.029	1.21344e-49	Peg12	Up_regulated genes
7.71748e-54	0.506107	0.27	0.106	1.31514e-49	Aldh6a1	Up_regulated genes
1.37222e-53	0.493225	0.291	0.118	2.3384e-49	Tsen15	Up_regulated genes
1.41275e-53	0.509426	0.226	0.082	2.40748e-49	Jam2	Up_regulated genes
3.75739e-53	0.491074	0.464	0.216	6.40296e-49	Yae1d1	Up_regulated genes
6.70515e-53	0.504263	0.509	0.247	1.14262e-48	Naa50	Up_regulated genes
7.09268e-53	0.503466	0.53	0.261	1.20866e-48	Smim11	Up_regulated genes
1.0043e-52	-0.261488	0.787	0.75	1.71144e-48	Khdrbs1	Down_regulated genes
1.53668e-52	0.490119	0.185	0.061	2.61865e-48	Trip6	Up_regulated genes
1.78819e-52	0.495053	0.611	0.311	3.04726e-48	Atp6v0e	Up_regulated genes
2.00495e-52	0.498768	0.485	0.229	3.41663e-48	Ddit4	Up_regulated genes
2.01589e-52	-0.324624	0.707	0.714	3.43528e-48	Dnajb6	Down_regulated genes
3.15904e-52	-0.387489	0.638	0.681	5.38332e-48	Dctn3	Down_regulated genes
3.50678e-52	0.495527	0.446	0.212	5.97591e-48	Rap1b	Up_regulated genes
3.8081e-52	-0.539792	0.479	0.592	6.48938e-48	Dclk1	Down_regulated genes
3.94981e-52	0.482495	0.209	0.074	6.73088e-48	Tmem97	Up_regulated genes
4.81477e-52	0.475488	0.203	0.071	8.20484e-48	Gyg	Up_regulated genes
6.55267e-52	0.48926	0.503	0.246	1.11664e-47	Etfb	Up_regulated genes
8.11052e-52	0.489948	0.199	0.07	1.38211e-47	Sdc2	Up_regulated genes
1.08663e-51	-0.508441	0.522	0.61	1.85173e-47	Rbm4b	Down_regulated genes
1.20442e-51	0.418685	0.139	0.039	2.05246e-47	Dctd	Up_regulated genes
1.40084e-51	0.494785	0.288	0.118	2.38716e-47	Arl6	Up_regulated genes
1.44368e-51	-0.370495	0.661	0.694	2.46018e-47	Ilf2	Down_regulated genes
1.86671e-51	0.487997	0.221	0.081	3.18107e-47	Pttg1	Up_regulated genes
2.01045e-51	0.483722	0.478	0.23	3.42601e-47	Dpm3	Up_regulated genes
2.18445e-51	0.505485	0.769	0.416	3.72252e-47	Mfap2	Up_regulated genes
3.13578e-51	0.440487	0.177	0.057	5.34367e-47	Mthfd1	Up_regulated genes
3.53367e-51	0.490451	0.352	0.153	6.02172e-47	2810004N23Rik	Up_regulated genes
4.48164e-51	0.478095	0.25	0.096	7.63716e-47	Carnmt1	Up_regulated genes
4.85514e-51	0.483063	0.502	0.243	8.27365e-47	Rnaseh2c	Up_regulated genes
4.86721e-51	-0.612731	0.405	0.538	8.29421e-47	Uba1	Down_regulated genes
5.92374e-51	0.467218	0.21	0.074	1.00946e-46	Txndc5	Up_regulated genes
6.88437e-51	-0.340299	0.69	0.709	1.17317e-46	Tra2b	Down_regulated genes
6.92669e-51	-0.647633	0.366	0.524	1.18038e-46	Cyth2	Down_regulated genes
8.56207e-51	0.502777	0.352	0.157	1.45906e-46	Cebpzos	Up_regulated genes
9.64732e-51	0.446415	0.173	0.055	1.644e-46	Rnft1	Up_regulated genes
1.53967e-50	0.518459	0.254	0.1	2.62374e-46	Notch2	Up_regulated genes
1.76389e-50	0.384398	0.12	0.031	3.00585e-46	Rbm20	Up_regulated genes
2.08256e-50	0.497036	0.356	0.16	3.5489e-46	Aldh2	Up_regulated genes
2.79224e-50	0.491421	0.293	0.123	4.75825e-46	Emc2	Up_regulated genes
2.89289e-50	0.488567	0.428	0.202	4.92978e-46	Dhrs1	Up_regulated genes
3.47619e-50	0.529645	0.829	0.457	5.92378e-46	Pea15a	Up_regulated genes
4.47577e-50	0.495889	0.289	0.12	7.62715e-46	Klhl5	Up_regulated genes
4.57569e-50	-0.612603	0.409	0.599	7.79744e-46	Abracl	Down_regulated genes
7.3767e-50	0.46386	0.19	0.065	1.25706e-45	Ninj1	Up_regulated genes
1.01273e-49	0.485312	0.325	0.14	1.7258e-45	Atf5	Up_regulated genes
1.25537e-49	0.434993	0.163	0.051	2.13927e-45	Dbt	Up_regulated genes
1.53336e-49	0.488961	0.609	0.305	2.61299e-45	Qk	Up_regulated genes
1.70754e-49	0.505562	0.757	0.411	2.90981e-45	Tpi1	Up_regulated genes
2.6947e-49	-0.266207	0.771	0.748	4.59203e-45	Rsrp1	Down_regulated genes
2.77129e-49	0.373413	0.104	0.024	4.72256e-45	Tmem238	Up_regulated genes
3.88987e-49	-0.339612	0.656	0.68	6.62873e-45	Atxn10	Down_regulated genes
4.90013e-49	0.475579	0.37	0.168	8.35032e-45	Reep3	Up_regulated genes
5.34805e-49	0.47382	0.434	0.205	9.11361e-45	Tmem33	Up_regulated genes
7.02668e-49	0.497228	0.239	0.093	1.19742e-44	Mcee	Up_regulated genes
1.03292e-48	0.507653	0.215	0.08	1.7602e-44	Actr3b	Up_regulated genes
1.13511e-48	0.446726	0.192	0.067	1.93434e-44	Naaa	Up_regulated genes
1.14052e-48	-0.29657	0.727	0.729	1.94355e-44	Hnrnph1	Down_regulated genes
1.52896e-48	0.420778	0.143	0.042	2.60551e-44	9430038I01Rik	Up_regulated genes
1.85833e-48	0.474581	0.272	0.11	3.16678e-44	Setbp1	Up_regulated genes
2.09414e-48	0.476114	0.633	0.328	3.56862e-44	Mocs2	Up_regulated genes
2.20751e-48	-0.378626	0.63	0.674	3.76182e-44	Rtn4	Down_regulated genes
2.47997e-48	0.451922	0.176	0.059	4.22611e-44	Map2k1	Up_regulated genes
2.74728e-48	0.454625	0.193	0.068	4.68165e-44	Cpne2	Up_regulated genes
2.86042e-48	0.483746	0.325	0.143	4.87444e-44	Pycr2	Up_regulated genes
4.40604e-48	-0.325859	0.681	0.697	7.50833e-44	Tsc22d1	Down_regulated genes
4.61462e-48	0.465901	0.369	0.168	7.86378e-44	0610011F06Rik	Up_regulated genes
4.92265e-48	0.463635	0.455	0.221	8.38869e-44	Med21	Up_regulated genes
5.05616e-48	-0.610033	0.395	0.528	8.61621e-44	Sbk1	Down_regulated genes
6.62249e-48	0.448788	0.261	0.104	1.12854e-43	Ss18	Up_regulated genes
6.66923e-48	0.502625	0.271	0.114	1.1365e-43	Pdlim4	Up_regulated genes
8.09551e-48	0.472385	0.39	0.181	1.37956e-43	Abhd17b	Up_regulated genes
8.48869e-48	0.472002	0.229	0.088	1.44656e-43	Selm	Up_regulated genes
8.909e-48	-0.445127	0.559	0.624	1.51818e-43	Fxyd6	Down_regulated genes
1.33221e-47	0.468758	0.345	0.153	2.27022e-43	Asnsd1	Up_regulated genes
1.65472e-47	0.445046	0.197	0.07	2.81982e-43	Rilpl2	Up_regulated genes
2.04532e-47	0.480937	0.324	0.141	3.48542e-43	Kcnq1ot1	Up_regulated genes
2.22759e-47	0.472055	0.237	0.093	3.79603e-43	Gm2a	Up_regulated genes
2.24172e-47	0.467334	0.444	0.214	3.82012e-43	Calu	Up_regulated genes
2.51269e-47	0.472801	0.381	0.178	4.28187e-43	Hibadh	Up_regulated genes
2.87973e-47	0.485542	0.238	0.094	4.90734e-43	Ccdc136	Up_regulated genes
3.18841e-47	0.446068	0.135	0.039	5.43337e-43	Pcgf5	Up_regulated genes
3.1924e-47	0.468174	0.19	0.067	5.44016e-43	Hrsp12	Up_regulated genes
4.2898e-47	0.409249	0.122	0.033	7.31025e-43	Slit2	Up_regulated genes
5.30562e-47	0.476262	0.219	0.083	9.04131e-43	Smo	Up_regulated genes
5.70867e-47	0.433567	0.164	0.054	9.72815e-43	Paqr8	Up_regulated genes
7.78984e-47	0.474345	0.621	0.325	1.32747e-42	Tmbim6	Up_regulated genes
8.20582e-47	0.437459	0.182	0.063	1.39835e-42	Smpd2	Up_regulated genes
1.02394e-46	0.431682	0.162	0.052	1.74489e-42	Lzts2	Up_regulated genes
1.07022e-46	0.471181	0.447	0.22	1.82377e-42	Itgb1	Up_regulated genes
1.08014e-46	0.458275	0.334	0.148	1.84066e-42	Tmem55a	Up_regulated genes
1.15873e-46	0.495694	0.238	0.095	1.9746e-42	Sfxn5	Up_regulated genes
1.16146e-46	-0.958542	0.089	0.288	1.97924e-42	Celf3	Down_regulated genes
1.31998e-46	0.453485	0.207	0.076	2.24937e-42	Hyal2	Up_regulated genes
1.59928e-46	0.456912	0.263	0.108	2.72533e-42	Gnpda2	Up_regulated genes
1.77058e-46	0.425081	0.17	0.057	3.01725e-42	Peli2	Up_regulated genes
2.61066e-46	0.440822	0.149	0.046	4.44882e-42	Btbd17	Up_regulated genes
2.96168e-46	0.433152	0.208	0.076	5.047e-42	Ctage5	Up_regulated genes
3.03724e-46	0.471024	0.305	0.134	5.17576e-42	Hspa4l	Up_regulated genes
3.54334e-46	-0.555151	0.453	0.574	6.0382e-42	Ccdc88a	Down_regulated genes
3.85997e-46	0.477694	0.421	0.205	6.57777e-42	Oat	Up_regulated genes
4.73119e-46	0.450613	0.212	0.08	8.06242e-42	Dynlt3	Up_regulated genes
5.37142e-46	0.372559	0.109	0.028	9.15344e-42	Ckap2	Up_regulated genes
6.31055e-46	0.460181	0.674	0.359	1.07538e-41	Ost4	Up_regulated genes
1.15435e-45	0.391166	0.121	0.034	1.96712e-41	Cldn10	Up_regulated genes
1.22174e-45	0.461468	0.524	0.254	2.08196e-41	Mycn	Up_regulated genes
1.77048e-45	0.453825	0.237	0.094	3.01708e-41	1110015O18Rik	Up_regulated genes
2.02514e-45	-0.254076	0.756	0.724	3.45105e-41	Eif5	Down_regulated genes
2.23213e-45	0.479917	0.82	0.462	3.80377e-41	Eef1d	Up_regulated genes
2.41862e-45	-0.636818	0.379	0.514	4.12157e-41	Hist1h1c	Down_regulated genes
2.74654e-45	0.450482	0.343	0.154	4.68039e-41	Ccdc58	Up_regulated genes
2.81228e-45	0.456559	0.237	0.093	4.7924e-41	Ccdc86	Up_regulated genes
2.88031e-45	0.459946	0.408	0.194	4.90834e-41	2310039H08Rik	Up_regulated genes
3.1127e-45	0.456694	0.496	0.251	5.30436e-41	Unc119	Up_regulated genes
3.28769e-45	0.46193	0.294	0.127	5.60254e-41	Fubp3	Up_regulated genes
3.50724e-45	0.462582	0.412	0.199	5.97668e-41	Selt	Up_regulated genes
4.2363e-45	-0.577533	0.41	0.53	7.21908e-41	Mkrn1	Down_regulated genes
4.51724e-45	0.459317	0.365	0.167	7.69783e-41	Cdk2ap1	Up_regulated genes
4.72591e-45	0.433326	0.405	0.186	8.05342e-41	Slc38a1	Up_regulated genes
8.55813e-45	0.459566	0.287	0.123	1.45839e-40	Bbx	Up_regulated genes
1.09203e-44	0.391577	0.137	0.042	1.86094e-40	Add3	Up_regulated genes
1.1633e-44	0.473502	0.222	0.085	1.98237e-40	Ube2c	Up_regulated genes
1.539e-44	0.399511	0.124	0.035	2.62261e-40	Dll1	Up_regulated genes
2.05149e-44	-0.683374	0.316	0.466	3.49594e-40	Fnbp1l	Down_regulated genes
2.20727e-44	0.434881	0.275	0.116	3.76141e-40	Cers2	Up_regulated genes
2.76443e-44	-0.264193	0.754	0.759	4.71086e-40	Ube2s	Down_regulated genes
2.79087e-44	0.391244	0.13	0.038	4.75593e-40	Ttc32	Up_regulated genes
3.49838e-44	-0.872783	0.161	0.34	5.96159e-40	Cnih2	Down_regulated genes
3.69772e-44	-0.979821	0.082	0.268	6.30128e-40	Tmem176b	Down_regulated genes
4.0003e-44	0.391773	0.149	0.047	6.81692e-40	D8Ertd82e	Up_regulated genes
4.25333e-44	0.464132	0.357	0.166	7.2481e-40	Lztfl1	Up_regulated genes
4.46259e-44	-0.589483	0.395	0.524	7.6047e-40	Wsb1	Down_regulated genes
4.76968e-44	0.457062	0.544	0.282	8.12802e-40	Hsd17b12	Up_regulated genes
4.83306e-44	0.452262	0.425	0.208	8.23601e-40	Lrrc58	Up_regulated genes
5.36187e-44	0.459464	0.654	0.35	9.13717e-40	Aprt	Up_regulated genes
6.96745e-44	-0.310657	0.685	0.695	1.18732e-39	Arpc3	Down_regulated genes
8.64816e-44	0.452392	0.279	0.12	1.47373e-39	Lims1	Up_regulated genes
1.07029e-43	0.430333	0.279	0.119	1.82388e-39	Srek1ip1	Up_regulated genes
1.38801e-43	0.428535	0.258	0.108	2.36531e-39	Chmp2b	Up_regulated genes
1.3946e-43	-0.923387	0.113	0.301	2.37654e-39	Zfp57	Down_regulated genes
1.4365e-43	0.453137	0.293	0.129	2.44794e-39	Ift74	Up_regulated genes
1.93732e-43	0.439932	0.189	0.069	3.30138e-39	Wasf2	Up_regulated genes
2.38814e-43	0.443228	0.273	0.114	4.06962e-39	Gnl3	Up_regulated genes
2.49343e-43	0.381531	0.144	0.045	4.24905e-39	Fam124a	Up_regulated genes
2.54929e-43	0.4552	0.422	0.209	4.34424e-39	Iscu	Up_regulated genes
3.42919e-43	-0.997083	0.02	0.189	5.84369e-39	Myt1l	Down_regulated genes
4.31979e-43	0.444091	0.292	0.129	7.36135e-39	Hadhb	Up_regulated genes
4.6788e-43	0.426002	0.245	0.1	7.97314e-39	Ap3m1	Up_regulated genes
6.28268e-43	0.448701	0.514	0.265	1.07063e-38	Cetn2	Up_regulated genes
6.76152e-43	0.448694	0.203	0.078	1.15223e-38	Anxa5	Up_regulated genes
7.4563e-43	0.455388	0.328	0.15	1.27063e-38	Gfer	Up_regulated genes
1.09667e-42	0.447529	0.223	0.088	1.86884e-38	Pold2	Up_regulated genes
1.14703e-42	-0.961426	0.051	0.23	1.95465e-38	Add2	Down_regulated genes
1.27917e-42	0.452773	0.62	0.332	2.17984e-38	Elavl1	Up_regulated genes
1.5092e-42	0.439614	0.494	0.252	2.57182e-38	Sept2	Up_regulated genes
1.74754e-42	0.42704	0.162	0.056	2.97798e-38	Dapp1	Up_regulated genes
1.8846e-42	0.411277	0.141	0.045	3.21155e-38	Nfe2l2	Up_regulated genes
2.23376e-42	0.422743	0.187	0.068	3.80655e-38	Rab26os	Up_regulated genes
2.29934e-42	0.449734	0.252	0.105	3.91831e-38	2310009B15Rik	Up_regulated genes
2.40107e-42	0.411781	0.182	0.065	4.09166e-38	Hilpda	Up_regulated genes
2.43194e-42	-0.701594	0.28	0.436	4.14426e-38	Klc1	Down_regulated genes
3.26999e-42	0.435546	0.23	0.092	5.57239e-38	Nop16	Up_regulated genes
3.63506e-42	0.348628	0.107	0.029	6.1945e-38	Pus7	Up_regulated genes
4.86544e-42	-0.440871	0.536	0.6	8.2912e-38	Arpc1a	Down_regulated genes
5.39226e-42	-0.952638	0.039	0.214	9.18895e-38	Gucy1a3	Down_regulated genes
5.5788e-42	-0.619317	0.351	0.5	9.50683e-38	Rbp1	Down_regulated genes
6.71157e-42	0.435343	0.315	0.143	1.14372e-37	Chrac1	Up_regulated genes
1.19153e-41	0.450521	0.712	0.385	2.03048e-37	Nfix	Up_regulated genes
1.21476e-41	0.460306	0.299	0.136	2.07007e-37	Crtc3	Up_regulated genes
1.21524e-41	0.435388	0.515	0.267	2.07089e-37	Tmem261	Up_regulated genes
1.37478e-41	0.396509	0.137	0.044	2.34276e-37	Slc22a23	Up_regulated genes
1.55157e-41	0.398974	0.154	0.051	2.64402e-37	Trmt61a	Up_regulated genes
1.7961e-41	0.468382	0.648	0.347	3.06073e-37	Hes6	Up_regulated genes
2.11407e-41	0.427088	0.322	0.149	3.60258e-37	Ccs	Up_regulated genes
2.25316e-41	0.363967	0.136	0.043	3.8396e-37	Mcur1	Up_regulated genes
2.33339e-41	0.433913	0.315	0.145	3.97633e-37	Tmem165	Up_regulated genes
2.34094e-41	0.425964	0.273	0.117	3.9892e-37	Wdr12	Up_regulated genes
3.4092e-41	-0.590976	0.376	0.497	5.80963e-37	Dlgap4	Down_regulated genes
3.95439e-41	0.437227	0.612	0.329	6.73868e-37	Mrpl33	Up_regulated genes
4.02855e-41	-0.807155	0.181	0.359	6.86505e-37	Dusp1	Down_regulated genes
4.22911e-41	0.428393	0.173	0.062	7.20683e-37	Spa17	Up_regulated genes
4.25064e-41	0.401776	0.161	0.055	7.24352e-37	Bckdhb	Up_regulated genes
4.53506e-41	0.415934	0.167	0.059	7.72819e-37	Sall1	Up_regulated genes
5.07843e-41	-0.343041	0.629	0.645	8.65415e-37	Rab2a	Down_regulated genes
5.46382e-41	0.363615	0.106	0.029	9.31089e-37	Hspb6	Up_regulated genes
6.73878e-41	-0.254063	0.741	0.704	1.14836e-36	Tsn	Down_regulated genes
7.12802e-41	0.454049	0.262	0.116	1.21469e-36	Vcam1	Up_regulated genes
7.31255e-41	0.451466	0.197	0.076	1.24613e-36	Akap7	Up_regulated genes
7.73767e-41	-0.827492	0.151	0.332	1.31858e-36	Soga3	Down_regulated genes
9.06723e-41	0.439933	0.391	0.193	1.54515e-36	Ak2	Up_regulated genes
9.67246e-41	0.423542	0.225	0.091	1.64828e-36	Nadk2	Up_regulated genes
1.17815e-40	-0.30718	0.672	0.678	2.00768e-36	Sf3b1	Down_regulated genes
1.19742e-40	0.436068	0.222	0.091	2.04053e-36	Magt1	Up_regulated genes
1.40826e-40	-0.949028	0.068	0.244	2.39982e-36	Tiam2	Down_regulated genes
1.47453e-40	-0.297726	0.677	0.672	2.51275e-36	Ywhab	Down_regulated genes
1.50719e-40	0.423615	0.334	0.156	2.5684e-36	Morn2	Up_regulated genes
1.57241e-40	0.403076	0.188	0.069	2.67955e-36	Tfap4	Up_regulated genes
1.64705e-40	0.438006	0.398	0.198	2.80675e-36	Polr3h	Up_regulated genes
2.07435e-40	0.401198	0.129	0.04	3.5349e-36	Ppic	Up_regulated genes
2.22428e-40	0.441811	0.599	0.326	3.79039e-36	1810058I24Rik	Up_regulated genes
2.81849e-40	0.441207	0.305	0.139	4.80299e-36	Jagn1	Up_regulated genes
3.11634e-40	0.431399	0.236	0.099	5.31056e-36	Rpe	Up_regulated genes
3.15479e-40	-0.95178	0.039	0.203	5.37607e-36	Sh3bp5	Down_regulated genes
3.36153e-40	0.426692	0.445	0.223	5.72838e-36	Pdcd4	Up_regulated genes
3.48462e-40	0.409195	0.191	0.072	5.93815e-36	1190007I07Rik	Up_regulated genes
3.64575e-40	0.425058	0.253	0.108	6.21273e-36	Gm6710	Up_regulated genes
3.82315e-40	0.396648	0.472	0.241	6.51504e-36	Fam171b	Up_regulated genes
4.66595e-40	0.432465	0.234	0.097	7.95124e-36	Pyurf	Up_regulated genes
4.76322e-40	0.380927	0.126	0.039	8.117e-36	Yap1	Up_regulated genes
5.18183e-40	0.429468	0.185	0.07	8.83035e-36	Cenpq	Up_regulated genes
5.23051e-40	0.339906	0.107	0.03	8.91331e-36	Gm11837	Up_regulated genes
6.10654e-40	0.445974	0.204	0.082	1.04062e-35	Echdc1	Up_regulated genes
6.62881e-40	0.420174	0.251	0.107	1.12962e-35	Dync2li1	Up_regulated genes
6.79702e-40	0.439828	0.22	0.09	1.15828e-35	Cib1	Up_regulated genes
7.28949e-40	-0.998897	0.097	0.266	1.2422e-35	Foxp2	Down_regulated genes
7.31829e-40	-0.320462	0.653	0.658	1.24711e-35	Pgrmc1	Down_regulated genes
7.37623e-40	0.377472	0.123	0.037	1.25698e-35	Elk3	Up_regulated genes
7.51949e-40	0.369658	0.124	0.038	1.2814e-35	Cnih3	Up_regulated genes
8.08879e-40	0.403573	0.347	0.164	1.37841e-35	Sfxn1	Up_regulated genes
8.1203e-40	0.430082	0.361	0.175	1.38378e-35	Hdac1	Up_regulated genes
9.53367e-40	0.349612	0.1	0.027	1.62463e-35	Dmrta2os	Up_regulated genes
1.00106e-39	0.408905	0.186	0.071	1.7059e-35	Dtd2	Up_regulated genes
1.02969e-39	0.42883	0.125	0.038	1.7547e-35	Birc5	Up_regulated genes
1.06479e-39	-0.869912	0.127	0.299	1.8145e-35	Ccl27a	Down_regulated genes
1.34916e-39	0.422664	0.47	0.241	2.29911e-35	Eif3j1	Up_regulated genes
1.39813e-39	0.412973	0.144	0.048	2.38255e-35	Zfp931	Up_regulated genes
1.42324e-39	0.408018	0.176	0.065	2.42535e-35	Limd1	Up_regulated genes
1.55525e-39	-0.271046	0.733	0.707	2.6503e-35	Gnb1	Down_regulated genes
1.80875e-39	-0.269037	0.712	0.692	3.08228e-35	Ctbp1	Down_regulated genes
1.81523e-39	0.419274	0.263	0.115	3.09333e-35	Spr	Up_regulated genes
1.98086e-39	0.43316	0.205	0.082	3.37558e-35	Zfp36l2	Up_regulated genes
2.0165e-39	-0.863094	0.13	0.303	3.43633e-35	Plppr3	Down_regulated genes
2.32373e-39	0.436117	0.258	0.113	3.95987e-35	Bphl	Up_regulated genes
2.33458e-39	0.413925	0.239	0.099	3.97835e-35	Zkscan1	Up_regulated genes
2.38447e-39	-0.268476	0.705	0.68	4.06337e-35	Mtch1	Down_regulated genes
2.48017e-39	0.414098	0.207	0.082	4.22646e-35	Bri3bp	Up_regulated genes
2.7257e-39	-0.917023	0.061	0.229	4.64486e-35	Cacnb3	Down_regulated genes
3.74643e-39	0.420091	0.276	0.124	6.38429e-35	Ggh	Up_regulated genes
3.84189e-39	0.450826	0.282	0.128	6.54697e-35	Josd2	Up_regulated genes
4.18678e-39	0.436212	0.294	0.135	7.13469e-35	Ebpl	Up_regulated genes
4.46818e-39	0.435974	0.568	0.304	7.61423e-35	Kif21a	Up_regulated genes
4.56494e-39	-0.795474	0.164	0.336	7.77911e-35	Tax1bp3	Down_regulated genes
5.39792e-39	-0.916556	0.082	0.259	9.19859e-35	Shtn1	Down_regulated genes
6.01997e-39	0.431757	0.452	0.236	1.02586e-34	Arhgap5	Up_regulated genes
6.28853e-39	0.400182	0.165	0.06	1.07163e-34	Rragd	Up_regulated genes
7.05703e-39	-0.677805	0.279	0.432	1.20259e-34	Scg5	Down_regulated genes
7.39572e-39	0.377559	0.118	0.036	1.26031e-34	Nbl1	Up_regulated genes
7.76512e-39	0.424642	0.301	0.14	1.32325e-34	Tmed1	Up_regulated genes
9.23961e-39	0.403235	0.409	0.203	1.57452e-34	Tle1	Up_regulated genes
9.37428e-39	0.425383	0.219	0.089	1.59747e-34	Tead1	Up_regulated genes
9.94533e-39	0.414332	0.184	0.07	1.69478e-34	Shmt2	Up_regulated genes
1.04143e-38	0.4262	0.211	0.086	1.7747e-34	Pacsin3	Up_regulated genes
1.11791e-38	0.423207	0.36	0.173	1.90503e-34	Ube2g2	Up_regulated genes
1.25601e-38	0.435621	0.289	0.134	2.14037e-34	Acaa2	Up_regulated genes
1.25693e-38	-0.294245	0.688	0.692	2.14193e-34	2310036O22Rik	Down_regulated genes
1.48561e-38	0.399214	0.212	0.085	2.53163e-34	Apool	Up_regulated genes
1.51665e-38	0.419733	0.387	0.192	2.58453e-34	9530068E07Rik	Up_regulated genes
1.88287e-38	0.387173	0.185	0.07	3.2086e-34	Efr3a	Up_regulated genes
2.22167e-38	0.425518	0.305	0.144	3.78595e-34	Mpv17	Up_regulated genes
2.43271e-38	0.432034	0.283	0.127	4.14559e-34	Ddx21	Up_regulated genes
2.50369e-38	0.352393	0.11	0.032	4.26654e-34	Gm13111	Up_regulated genes
2.52663e-38	0.399462	0.205	0.082	4.30563e-34	Snap23	Up_regulated genes
2.5624e-38	0.396994	0.302	0.137	4.36659e-34	Ino80b	Up_regulated genes
3.10713e-38	-0.819366	0.144	0.318	5.29485e-34	Trp53i11	Down_regulated genes
4.18555e-38	0.401511	0.432	0.217	7.1326e-34	Mrpl35	Up_regulated genes
4.63773e-38	0.424131	0.323	0.154	7.90316e-34	Impad1	Up_regulated genes
5.07075e-38	0.415917	0.564	0.305	8.64107e-34	Myl12a	Up_regulated genes
5.56156e-38	-0.562218	0.388	0.499	9.47745e-34	Mn1	Down_regulated genes
5.79611e-38	-0.565701	0.379	0.493	9.87715e-34	Ywhag	Down_regulated genes
6.08532e-38	0.426024	0.518	0.277	1.037e-33	Rnaseh2b	Up_regulated genes
6.77066e-38	0.420278	0.401	0.203	1.15379e-33	Commd6	Up_regulated genes
7.55714e-38	0.40068	0.194	0.076	1.28781e-33	Tmem216	Up_regulated genes
1.06744e-37	0.413366	0.335	0.16	1.81903e-33	Nadk	Up_regulated genes
1.21399e-37	0.4473	0.45	0.238	2.06876e-33	Msmo1	Up_regulated genes
1.53803e-37	-0.893158	0.039	0.199	2.62095e-33	Zfhx3	Down_regulated genes
1.54557e-37	-1.01377	0.048	0.207	2.63381e-33	Pbx3	Down_regulated genes
1.60336e-37	0.340437	0.102	0.028	2.73228e-33	Boc	Up_regulated genes
1.6399e-37	0.414409	0.436	0.221	2.79455e-33	Timm10	Up_regulated genes
1.97279e-37	0.444118	0.784	0.47	3.36183e-33	Hmgb2	Up_regulated genes
2.5313e-37	-0.438499	0.524	0.584	4.31359e-33	Fscn1	Down_regulated genes
2.66658e-37	0.432095	0.301	0.144	4.54412e-33	Rhoc	Up_regulated genes
2.84667e-37	0.419378	0.286	0.131	4.85101e-33	Exosc1	Up_regulated genes
4.13184e-37	0.398575	0.245	0.106	7.04106e-33	N6amt1	Up_regulated genes
4.4465e-37	0.41911	0.311	0.149	7.57728e-33	Rsu1	Up_regulated genes
4.4692e-37	0.347665	0.106	0.031	7.61597e-33	Samd4	Up_regulated genes
5.1135e-37	0.414953	0.269	0.123	8.71392e-33	Adgrb1	Up_regulated genes
5.28105e-37	-0.813951	0.132	0.303	8.99944e-33	Parp6	Down_regulated genes
7.20462e-37	0.405815	0.278	0.127	1.22774e-32	2310011J03Rik	Up_regulated genes
9.477e-37	0.422404	0.225	0.096	1.61498e-32	Dhrs4	Up_regulated genes
9.98343e-37	0.417855	0.336	0.165	1.70128e-32	Mrps28	Up_regulated genes
1.03403e-36	0.354457	0.118	0.037	1.7621e-32	Tcf7l2	Up_regulated genes
1.04446e-36	0.402359	0.163	0.06	1.77986e-32	Nckap5	Up_regulated genes
1.24309e-36	0.34762	0.117	0.036	2.11835e-32	Pnpla2	Up_regulated genes
1.33752e-36	0.409201	0.548	0.295	2.27927e-32	Mrpl17	Up_regulated genes
1.57417e-36	0.386143	0.167	0.063	2.68255e-32	Parva	Up_regulated genes
1.65628e-36	0.378186	0.23	0.097	2.82246e-32	Poglut1	Up_regulated genes
1.74193e-36	0.437378	0.555	0.301	2.96843e-32	Btg2	Up_regulated genes
2.33658e-36	0.395783	0.329	0.157	3.98176e-32	Esf1	Up_regulated genes
2.44869e-36	0.375161	0.142	0.05	4.17282e-32	Mtap	Up_regulated genes
2.5862e-36	-0.257539	0.713	0.694	4.40714e-32	Srsf7	Down_regulated genes
2.66174e-36	0.435758	0.746	0.425	4.53587e-32	Rcn2	Up_regulated genes
3.54599e-36	0.367957	0.143	0.05	6.04272e-32	Gem	Up_regulated genes
3.67915e-36	0.397282	0.401	0.202	6.26965e-32	Dcaf8	Up_regulated genes
4.13772e-36	0.395396	0.126	0.042	7.05109e-32	Gldc	Up_regulated genes
4.406e-36	0.406808	0.468	0.248	7.50826e-32	Tcf3	Up_regulated genes
4.44375e-36	0.383881	0.154	0.056	7.57259e-32	Ptprg	Up_regulated genes
4.8815e-36	0.403984	0.463	0.243	8.31857e-32	Polr2h	Up_regulated genes
6.1469e-36	0.391061	0.286	0.134	1.04749e-31	Ehbp1	Up_regulated genes
6.25876e-36	0.388604	0.247	0.109	1.06655e-31	Sypl	Up_regulated genes
6.54418e-36	-0.871627	0.012	0.152	1.11519e-31	Clmp	Down_regulated genes
6.75904e-36	0.418592	0.255	0.116	1.15181e-31	Pde1b	Up_regulated genes
6.95582e-36	0.406772	0.248	0.11	1.18534e-31	Tfam	Up_regulated genes
8.12939e-36	0.380667	0.169	0.064	1.38533e-31	Cntln	Up_regulated genes
8.6856e-36	0.410543	0.428	0.223	1.48011e-31	Pdha1	Up_regulated genes
8.73632e-36	0.397146	0.164	0.062	1.48876e-31	Pcbd2	Up_regulated genes
1.0249e-35	0.402516	0.267	0.123	1.74653e-31	Gm14698	Up_regulated genes
1.09605e-35	0.32783	0.1	0.028	1.86778e-31	Nr1d2	Up_regulated genes
1.13615e-35	0.324923	0.119	0.038	1.93611e-31	Slc6a15	Up_regulated genes
1.18825e-35	0.376059	0.136	0.047	2.02489e-31	Fbxo2	Up_regulated genes
1.25447e-35	-0.78693	0.148	0.311	2.13775e-31	Nav1	Down_regulated genes
1.3426e-35	0.412471	0.227	0.098	2.28792e-31	Fam174a	Up_regulated genes
1.35148e-35	0.408052	0.316	0.152	2.30305e-31	Sbds	Up_regulated genes
1.48867e-35	0.380796	0.373	0.183	2.53684e-31	Ddx18	Up_regulated genes
1.57876e-35	0.420841	0.195	0.08	2.69036e-31	Mgst1	Up_regulated genes
1.78673e-35	0.398733	0.176	0.069	3.04477e-31	Toporsos	Up_regulated genes
1.81873e-35	0.398502	0.298	0.142	3.09931e-31	Tor1aip2	Up_regulated genes
1.87943e-35	0.389513	0.16	0.06	3.20274e-31	Trps1	Up_regulated genes
1.99735e-35	-0.617783	0.324	0.446	3.40368e-31	Vta1	Down_regulated genes
2.08908e-35	0.397908	0.199	0.083	3.56e-31	Epdr1	Up_regulated genes
2.10867e-35	0.409303	0.252	0.113	3.59338e-31	Aen	Up_regulated genes
2.29237e-35	0.406342	0.571	0.312	3.90644e-31	Sdcbp	Up_regulated genes
2.52583e-35	-0.727795	0.227	0.372	4.30427e-31	Pak1	Down_regulated genes
4.19053e-35	-0.919064	0.023	0.166	7.14108e-31	Elmo1	Down_regulated genes
4.23865e-35	0.40766	0.392	0.204	7.22309e-31	Ilk	Up_regulated genes
4.33913e-35	0.379185	0.224	0.095	7.39432e-31	Rhobtb3	Up_regulated genes
4.57517e-35	0.34963	0.136	0.047	7.79655e-31	Pdk1	Up_regulated genes
4.7284e-35	0.363153	0.124	0.041	8.05766e-31	Wbscr27	Up_regulated genes
5.14735e-35	0.388835	0.165	0.063	8.77159e-31	Ccpg1os	Up_regulated genes
5.24971e-35	0.379372	0.348	0.17	8.94603e-31	Rpp14	Up_regulated genes
8.54681e-35	0.34874	0.18	0.071	1.45646e-30	Dnaja3	Up_regulated genes
9.01687e-35	0.361599	0.122	0.04	1.53657e-30	P3h4	Up_regulated genes
1.0469e-34	0.411428	0.258	0.119	1.78403e-30	Fgfr1	Up_regulated genes
1.17901e-34	0.388548	0.279	0.13	2.00916e-30	Rad23a	Up_regulated genes
1.28454e-34	0.401481	0.256	0.118	2.18898e-30	Aldh1l1	Up_regulated genes
1.41602e-34	-0.862051	0.027	0.172	2.41304e-30	Six3	Down_regulated genes
1.64496e-34	0.341256	0.134	0.046	2.80317e-30	Cmtm6	Up_regulated genes
1.86548e-34	0.387016	0.162	0.062	3.17897e-30	Plp2	Up_regulated genes
2.05633e-34	0.398618	0.35	0.178	3.50419e-30	H2-Ke6	Up_regulated genes
2.18343e-34	0.341722	0.101	0.03	3.72078e-30	Bmper	Up_regulated genes
2.29052e-34	0.393972	0.184	0.074	3.90327e-30	Dap	Up_regulated genes
2.4651e-34	0.390448	0.266	0.123	4.20078e-30	Stag2	Up_regulated genes
2.56121e-34	-0.765254	0.144	0.308	4.36456e-30	Frat2	Down_regulated genes
3.28247e-34	0.396038	0.275	0.129	5.59365e-30	Rfc1	Up_regulated genes
3.55239e-34	0.405802	0.636	0.358	6.05363e-30	Ssbp1	Up_regulated genes
3.5529e-34	0.371996	0.236	0.105	6.0545e-30	Acadsb	Up_regulated genes
3.65741e-34	0.38986	0.155	0.059	6.23259e-30	Tspan18	Up_regulated genes
3.83474e-34	0.395843	0.448	0.239	6.53478e-30	Epha5	Up_regulated genes
4.50024e-34	0.371614	0.333	0.163	7.66886e-30	Ubl3	Up_regulated genes
4.55072e-34	0.392829	0.493	0.265	7.75488e-30	Nsmce4a	Up_regulated genes
4.94395e-34	0.359909	0.142	0.051	8.42498e-30	4933431E20Rik	Up_regulated genes
5.61234e-34	0.381358	0.191	0.078	9.56399e-30	B230354K17Rik	Up_regulated genes
6.33167e-34	0.432049	0.875	0.558	1.07898e-29	Ptn	Up_regulated genes
7.67106e-34	0.333512	0.103	0.031	1.30723e-29	Ctnnal1	Up_regulated genes
8.96694e-34	0.389717	0.393	0.2	1.52806e-29	Zc3h13	Up_regulated genes
9.5213e-34	-0.786665	0.092	0.255	1.62252e-29	Pid1	Down_regulated genes
1.03472e-33	0.397307	0.197	0.081	1.76326e-29	Polr3d	Up_regulated genes
1.22907e-33	0.388987	0.325	0.162	2.09445e-29	Ctsz	Up_regulated genes
1.44718e-33	-0.818062	0.098	0.255	2.46613e-29	Mir124-2hg	Down_regulated genes
1.98962e-33	0.349983	0.145	0.053	3.39051e-29	Lysmd2	Up_regulated genes
1.99522e-33	0.401951	0.293	0.144	3.40005e-29	Unc50	Up_regulated genes
2.1134e-33	-0.684107	0.224	0.377	3.60144e-29	Klf7	Down_regulated genes
2.4505e-33	0.371676	0.157	0.06	4.1759e-29	Svip	Up_regulated genes
2.69852e-33	0.350062	0.148	0.055	4.59855e-29	Xpot	Up_regulated genes
3.50772e-33	0.362839	0.143	0.052	5.97751e-29	Chpt1	Up_regulated genes
3.52957e-33	0.375693	0.261	0.121	6.01474e-29	Tmed5	Up_regulated genes
4.62941e-33	0.364593	0.181	0.072	7.88899e-29	Ftsj3	Up_regulated genes
5.40158e-33	0.360809	0.168	0.066	9.20484e-29	G6pc3	Up_regulated genes
5.66739e-33	0.351149	0.129	0.044	9.6578e-29	H19	Up_regulated genes
5.74277e-33	0.391471	0.188	0.078	9.78625e-29	Tmem107	Up_regulated genes
6.25477e-33	0.377189	0.17	0.068	1.06587e-28	Sybu	Up_regulated genes
6.67364e-33	0.342574	0.114	0.037	1.13726e-28	Col2a1	Up_regulated genes
7.2809e-33	0.34427	0.115	0.038	1.24074e-28	Rilpl1	Up_regulated genes
7.4325e-33	0.423202	0.877	0.514	1.26657e-28	Tcf4	Up_regulated genes
8.50776e-33	0.375523	0.207	0.089	1.44981e-28	Slc35b2	Up_regulated genes
8.95399e-33	0.363807	0.137	0.05	1.52585e-28	Wwc1	Up_regulated genes
1.04622e-32	0.335476	0.103	0.032	1.78287e-28	Nmi	Up_regulated genes
1.33681e-32	0.390053	0.457	0.248	2.27806e-28	Efnb1	Up_regulated genes
1.67477e-32	0.372732	0.363	0.185	2.85398e-28	Smek2	Up_regulated genes
1.83864e-32	0.371047	0.165	0.065	3.13323e-28	Eps15	Up_regulated genes
2.02903e-32	0.37431	0.367	0.19	3.45768e-28	Aplp2	Up_regulated genes
2.22986e-32	0.373655	0.197	0.084	3.79991e-28	Lypla1	Up_regulated genes
2.39956e-32	0.326351	0.107	0.035	4.08909e-28	Kcnj10	Up_regulated genes
2.6677e-32	0.362307	0.234	0.104	4.54603e-28	Gpatch4	Up_regulated genes
2.73932e-32	0.321148	0.107	0.034	4.66808e-28	Nek7	Up_regulated genes
2.79291e-32	0.369495	0.242	0.11	4.75939e-28	Ankrd6	Up_regulated genes
2.83401e-32	0.358458	0.145	0.054	4.82944e-28	Pacrgl	Up_regulated genes
3.0732e-32	0.368027	0.296	0.143	5.23704e-28	Fxr1	Up_regulated genes
3.08488e-32	0.376175	0.31	0.154	5.25695e-28	Mesdc2	Up_regulated genes
4.3047e-32	-0.827756	0.048	0.19	7.33563e-28	Dpf1	Down_regulated genes
4.64933e-32	0.351651	0.188	0.078	7.92293e-28	Fam53a	Up_regulated genes
4.81564e-32	0.381123	0.208	0.092	8.20633e-28	Dag1	Up_regulated genes
4.84727e-32	0.385878	0.228	0.103	8.26023e-28	Hn1l	Up_regulated genes
5.06925e-32	0.349611	0.107	0.035	8.63851e-28	Rfx4	Up_regulated genes
5.28248e-32	0.34225	0.124	0.043	9.00188e-28	Sipa1l1	Up_regulated genes
5.65642e-32	0.364663	0.133	0.048	9.63911e-28	Klf15	Up_regulated genes
5.98234e-32	0.340989	0.123	0.043	1.01945e-27	Gsta4	Up_regulated genes
6.49342e-32	0.321719	0.113	0.037	1.10654e-27	Cryz	Up_regulated genes
6.94199e-32	-0.824263	0.031	0.167	1.18298e-27	Rab3c	Down_regulated genes
8.29061e-32	0.336121	0.124	0.043	1.4128e-27	Otx1	Up_regulated genes
8.50646e-32	-0.830879	0.029	0.164	1.44959e-27	Fam57b	Down_regulated genes
9.14352e-32	0.377864	0.421	0.225	1.55815e-27	Twf1	Up_regulated genes
1.2363e-31	-0.303076	0.632	0.624	2.10677e-27	Zfp428	Down_regulated genes
1.24705e-31	0.357564	0.314	0.155	2.12511e-27	Wdr77	Up_regulated genes
1.38622e-31	0.37964	0.504	0.28	2.36226e-27	Pdcd10	Up_regulated genes
1.40733e-31	0.358566	0.16	0.063	2.39823e-27	Tank	Up_regulated genes
1.47449e-31	0.377719	0.189	0.08	2.51267e-27	Gm14305	Up_regulated genes
1.55162e-31	0.353523	0.196	0.083	2.64412e-27	E530001K10Rik	Up_regulated genes
1.74356e-31	-0.821801	0.049	0.19	2.9712e-27	Gdap1l1	Down_regulated genes
1.83959e-31	-0.85498	0.015	0.143	3.13485e-27	Lrrc7	Down_regulated genes
1.88802e-31	0.332246	0.122	0.042	3.21738e-27	Extl2	Up_regulated genes
2.22161e-31	-0.405582	0.5	0.556	3.78584e-27	Dazap1	Down_regulated genes
2.34127e-31	0.362479	0.361	0.185	3.98975e-27	1700123O20Rik	Up_regulated genes
2.45002e-31	0.367315	0.213	0.095	4.17507e-27	Dhcr24	Up_regulated genes
2.53607e-31	0.384258	0.226	0.103	4.32171e-27	Tvp23b	Up_regulated genes
2.5382e-31	0.35346	0.134	0.049	4.32535e-27	Etl4	Up_regulated genes
2.84514e-31	-0.592672	0.289	0.423	4.8484e-27	Irf2bpl	Down_regulated genes
2.96779e-31	0.342358	0.185	0.077	5.05741e-27	Ikzf5	Up_regulated genes
3.17493e-31	0.361391	0.136	0.05	5.4104e-27	Cflar	Up_regulated genes
3.23502e-31	0.372079	0.225	0.102	5.51279e-27	Tctex1d2	Up_regulated genes
3.26888e-31	-0.678756	0.232	0.363	5.57049e-27	Gdpd1	Down_regulated genes
3.32754e-31	0.36947	0.43	0.232	5.67046e-27	Dars	Up_regulated genes
3.40215e-31	0.338853	0.12	0.041	5.7976e-27	Naf1	Up_regulated genes
3.57484e-31	0.30496	0.104	0.033	6.09189e-27	Baz1a	Up_regulated genes
3.85243e-31	0.355028	0.441	0.237	6.56492e-27	AI854517	Up_regulated genes
3.98184e-31	0.364512	0.23	0.105	6.78545e-27	Gkap1	Up_regulated genes
4.36686e-31	-0.830624	0.027	0.158	7.44157e-27	Enox1	Down_regulated genes
5.66817e-31	0.389096	0.454	0.248	9.65913e-27	Pou3f2	Up_regulated genes
5.73566e-31	-0.277096	0.654	0.639	9.77414e-27	Anapc5	Down_regulated genes
5.79575e-31	0.379462	0.281	0.138	9.87653e-27	Desi2	Up_regulated genes
6.27715e-31	0.326268	0.118	0.04	1.06969e-26	Rbm38	Up_regulated genes
6.31934e-31	0.326901	0.11	0.037	1.07688e-26	Dusp14	Up_regulated genes
6.48193e-31	0.37697	0.456	0.247	1.10459e-26	Smap1	Up_regulated genes
6.48552e-31	0.376043	0.397	0.213	1.1052e-26	Ech1	Up_regulated genes
6.50572e-31	0.37524	0.369	0.193	1.10864e-26	Insig1	Up_regulated genes
6.54114e-31	0.40254	0.76	0.443	1.11468e-26	Mrps14	Up_regulated genes
7.006e-31	-0.373231	0.544	0.578	1.19389e-26	Smarce1	Down_regulated genes
7.03857e-31	0.378267	0.212	0.096	1.19944e-26	Acsbg1	Up_regulated genes
7.76152e-31	-0.581118	0.329	0.437	1.32264e-26	Gap43	Down_regulated genes
7.95212e-31	0.373645	0.2	0.087	1.35512e-26	Bnip3	Up_regulated genes
8.17622e-31	0.376356	0.282	0.137	1.39331e-26	Exosc5	Up_regulated genes
8.19282e-31	0.326195	0.112	0.038	1.39614e-26	Spata13	Up_regulated genes
9.11168e-31	0.339863	0.115	0.039	1.55272e-26	Slc44a1	Up_regulated genes
9.50279e-31	0.33927	0.134	0.049	1.61937e-26	Zfp800	Up_regulated genes
9.59341e-31	0.360327	0.277	0.135	1.63481e-26	Tmem237	Up_regulated genes
1.09346e-30	0.373234	0.36	0.189	1.86336e-26	Cnih4	Up_regulated genes
1.09635e-30	0.372436	0.335	0.173	1.8683e-26	Rnf13	Up_regulated genes
1.20746e-30	0.359614	0.276	0.134	2.05763e-26	Gclm	Up_regulated genes
1.22244e-30	0.360003	0.16	0.063	2.08316e-26	Trub1	Up_regulated genes
1.27029e-30	0.332178	0.123	0.043	2.16469e-26	Pepd	Up_regulated genes
1.45744e-30	0.337093	0.116	0.04	2.48362e-26	Cd302	Up_regulated genes
1.45887e-30	0.370327	0.403	0.217	2.48605e-26	Pex2	Up_regulated genes
1.49675e-30	0.339626	0.233	0.106	2.55061e-26	Prkd3	Up_regulated genes
1.5e-30	0.374745	0.482	0.269	2.55615e-26	Rab9	Up_regulated genes
1.53943e-30	0.364131	0.273	0.132	2.62335e-26	Ddr1	Up_regulated genes
1.69359e-30	0.387624	0.165	0.067	2.88605e-26	B2m	Up_regulated genes
1.72116e-30	0.336961	0.138	0.052	2.93303e-26	Pacsin2	Up_regulated genes
1.93218e-30	0.355579	0.239	0.112	3.29263e-26	Ctbp2	Up_regulated genes
1.99886e-30	0.301608	0.103	0.033	3.40626e-26	Arsk	Up_regulated genes
2.17298e-30	0.35529	0.136	0.051	3.70297e-26	Plin3	Up_regulated genes
2.23084e-30	0.361818	0.235	0.109	3.80157e-26	RP23-207N5.2	Up_regulated genes
2.45957e-30	0.317275	0.127	0.046	4.19135e-26	Sept10	Up_regulated genes
2.93355e-30	0.358766	0.252	0.119	4.99907e-26	Dnajb2	Up_regulated genes
3.18856e-30	-0.744448	0.106	0.259	5.43363e-26	Gm14964	Down_regulated genes
3.37851e-30	-0.827534	0.045	0.177	5.75732e-26	Abr	Down_regulated genes
3.3894e-30	0.348878	0.241	0.111	5.77588e-26	Bcat1	Up_regulated genes
3.61149e-30	0.374898	0.221	0.101	6.15434e-26	Zbtb18	Up_regulated genes
3.84323e-30	0.316303	0.127	0.046	6.54925e-26	Zic1	Up_regulated genes
4.17227e-30	0.352608	0.176	0.074	7.10996e-26	Cdh4	Up_regulated genes
4.47591e-30	0.323734	0.114	0.039	7.6274e-26	Avpi1	Up_regulated genes
4.77423e-30	0.35757	0.4	0.213	8.13577e-26	Pnrc2	Up_regulated genes
4.8143e-30	0.375278	0.215	0.098	8.20404e-26	Ormdl2	Up_regulated genes
4.92302e-30	0.38187	0.237	0.112	8.38932e-26	Bcl7c	Up_regulated genes
5.04905e-30	-0.532673	0.36	0.464	8.60409e-26	Csnk1e	Down_regulated genes
5.15159e-30	0.333067	0.105	0.035	8.77882e-26	Gulp1	Up_regulated genes
5.30884e-30	0.388657	0.666	0.382	9.04679e-26	Ssr3	Up_regulated genes
5.41279e-30	0.342046	0.241	0.113	9.22393e-26	Oxr1	Up_regulated genes
5.76982e-30	-0.606957	0.284	0.401	9.83236e-26	Smarca2	Down_regulated genes
6.1707e-30	0.301435	0.103	0.033	1.05155e-25	Ccdc8	Up_regulated genes
6.26134e-30	0.356318	0.13	0.048	1.067e-25	Nphp1	Up_regulated genes
6.91454e-30	0.354438	0.307	0.153	1.17831e-25	Zfp106	Up_regulated genes
7.1339e-30	-0.73133	0.168	0.306	1.21569e-25	Dpysl5	Down_regulated genes
8.60113e-30	-0.55742	0.337	0.448	1.46572e-25	Auts2	Down_regulated genes
9.27167e-30	0.356491	0.261	0.126	1.57998e-25	Ctdsp2	Up_regulated genes
9.48803e-30	0.36304	0.466	0.255	1.61686e-25	Zmiz1	Up_regulated genes
1.05729e-29	0.351947	0.387	0.206	1.80173e-25	Lsm14a	Up_regulated genes
1.12921e-29	0.379126	0.484	0.271	1.92429e-25	Nhp2	Up_regulated genes
1.2001e-29	0.38244	0.637	0.367	2.04509e-25	Tmed10	Up_regulated genes
1.25781e-29	0.360783	0.372	0.196	2.14344e-25	Knop1	Up_regulated genes
1.5847e-29	0.357063	0.197	0.088	2.70049e-25	Slc35a4	Up_regulated genes
1.63268e-29	-0.41647	0.488	0.543	2.78225e-25	Mien1	Down_regulated genes
1.63842e-29	0.314437	0.103	0.034	2.79204e-25	Prdm16	Up_regulated genes
1.72546e-29	0.34036	0.21	0.095	2.94036e-25	Gpx7	Up_regulated genes
1.72617e-29	0.366482	0.577	0.328	2.94157e-25	Pdcd6	Up_regulated genes
2.24847e-29	0.345715	0.184	0.08	3.83162e-25	Fuz	Up_regulated genes
2.63316e-29	0.327756	0.135	0.051	4.48716e-25	Mpp5	Up_regulated genes
2.79657e-29	0.377588	0.283	0.142	4.76563e-25	Fam58b	Up_regulated genes
3.29853e-29	0.341465	0.232	0.109	5.62102e-25	Cxxc5	Up_regulated genes
3.3548e-29	0.356194	0.331	0.171	5.71691e-25	Irak1bp1	Up_regulated genes
3.74311e-29	0.361661	0.208	0.094	6.37864e-25	Lyrm5	Up_regulated genes
4.00525e-29	0.357691	0.157	0.064	6.82535e-25	Anxa6	Up_regulated genes
4.53476e-29	-0.787084	0.03	0.155	7.72768e-25	Reep1	Down_regulated genes
4.72421e-29	0.351272	0.167	0.07	8.05053e-25	Arhgef26	Up_regulated genes
5.12469e-29	-0.76993	0.043	0.173	8.73298e-25	Celf5	Down_regulated genes
5.25473e-29	-0.366824	0.53	0.567	8.95458e-25	Akirin2	Down_regulated genes
5.63215e-29	0.355276	0.394	0.211	9.59775e-25	Brix1	Up_regulated genes
5.92298e-29	0.361536	0.196	0.087	1.00933e-24	Itgb3bp	Up_regulated genes
6.03422e-29	0.365236	0.282	0.139	1.02829e-24	Snhg20	Up_regulated genes
6.49158e-29	0.322822	0.125	0.046	1.10623e-24	Mfsd1	Up_regulated genes
6.91129e-29	0.333046	0.348	0.179	1.17775e-24	Kat6b	Up_regulated genes
7.40874e-29	0.332575	0.205	0.092	1.26252e-24	Herpud2	Up_regulated genes
8.02205e-29	0.320883	0.148	0.058	1.36704e-24	Gabpa	Up_regulated genes
8.70064e-29	0.306284	0.126	0.046	1.48268e-24	Mfsd2a	Up_regulated genes
8.76202e-29	0.34029	0.183	0.079	1.49314e-24	Rnf26	Up_regulated genes
9.59498e-29	0.345152	0.191	0.084	1.63508e-24	Tmf1	Up_regulated genes
9.8202e-29	0.354583	0.342	0.18	1.67346e-24	Lamtor3	Up_regulated genes
9.93745e-29	-0.782223	0.059	0.19	1.69344e-24	Pnmal2	Down_regulated genes
1.0864e-28	0.356575	0.16	0.066	1.85134e-24	Ybx3	Up_regulated genes
1.09909e-28	0.364026	0.382	0.207	1.87296e-24	Tpgs1	Up_regulated genes
1.34443e-28	0.350267	0.166	0.069	2.29105e-24	Bak1	Up_regulated genes
1.45072e-28	0.316389	0.13	0.048	2.47217e-24	E130012A19Rik	Up_regulated genes
1.46457e-28	0.354716	0.249	0.12	2.49577e-24	Usp1	Up_regulated genes
1.69968e-28	0.3353	0.139	0.055	2.89642e-24	Pgm2	Up_regulated genes
1.70762e-28	0.345708	0.359	0.189	2.90996e-24	Zfp664	Up_regulated genes
1.84343e-28	0.360427	0.329	0.172	3.14139e-24	Hsd17b4	Up_regulated genes
1.9001e-28	-0.472934	0.421	0.49	3.23796e-24	Hdgfrp3	Down_regulated genes
2.11895e-28	0.32037	0.114	0.04	3.6109e-24	Fam195a	Up_regulated genes
2.17287e-28	0.35211	0.29	0.146	3.70279e-24	Slc48a1	Up_regulated genes
2.27573e-28	0.327969	0.125	0.046	3.87806e-24	Irs1	Up_regulated genes
2.30035e-28	0.353964	0.19	0.084	3.92003e-24	Srprb	Up_regulated genes
2.30373e-28	0.301375	0.107	0.037	3.92578e-24	Cpt1a	Up_regulated genes
2.30898e-28	0.352368	0.208	0.095	3.93473e-24	Coa6	Up_regulated genes
2.40425e-28	0.347684	0.212	0.098	4.09708e-24	Fam3c	Up_regulated genes
2.42315e-28	0.377066	0.697	0.405	4.12928e-24	Trim2	Up_regulated genes
2.43263e-28	0.335831	0.39	0.21	4.14545e-24	Snapin	Up_regulated genes
3.0008e-28	0.355345	0.231	0.109	5.11367e-24	B3gnt5	Up_regulated genes
3.06087e-28	0.349643	0.239	0.114	5.21603e-24	BC003331	Up_regulated genes
3.42078e-28	-0.597729	0.284	0.403	5.82935e-24	Gria2	Down_regulated genes
3.54684e-28	-0.625805	0.254	0.37	6.04418e-24	Gstm7	Down_regulated genes
3.67838e-28	0.313165	0.116	0.042	6.26832e-24	Dusp3	Up_regulated genes
3.87317e-28	0.305271	0.115	0.041	6.60027e-24	Ube2q2	Up_regulated genes
4.13781e-28	0.340291	0.142	0.057	7.05124e-24	Tnfrsf19	Up_regulated genes
4.78501e-28	0.348317	0.243	0.117	8.15414e-24	Degs1	Up_regulated genes
5.07488e-28	0.296804	0.116	0.041	8.6481e-24	Col11a1	Up_regulated genes
5.26583e-28	0.362871	0.306	0.158	8.97351e-24	Timm21	Up_regulated genes
5.68223e-28	0.376267	0.679	0.396	9.68309e-24	Arl2bp	Up_regulated genes
6.83275e-28	0.283984	0.106	0.036	1.16437e-23	Ccdc191	Up_regulated genes
7.52629e-28	0.352247	0.179	0.079	1.28255e-23	Tor1aip1	Up_regulated genes
7.84593e-28	0.321986	0.146	0.058	1.33703e-23	Tbcel	Up_regulated genes
8.37955e-28	0.347618	0.468	0.262	1.42796e-23	Siva1	Up_regulated genes
8.38381e-28	0.323996	0.277	0.137	1.42869e-23	Magi1	Up_regulated genes
9.67192e-28	0.318668	0.11	0.039	1.64819e-23	Lppos	Up_regulated genes
1.07748e-27	0.350884	0.443	0.247	1.83614e-23	Jtb	Up_regulated genes
1.18206e-27	0.34594	0.257	0.127	2.01434e-23	Mmp14	Up_regulated genes
1.23487e-27	0.31766	0.288	0.143	2.10434e-23	Azi2	Up_regulated genes
1.26899e-27	0.351848	0.244	0.119	2.16248e-23	Stx4a	Up_regulated genes
1.42622e-27	0.336397	0.216	0.1	2.43042e-23	Pbx4	Up_regulated genes
1.47639e-27	0.354652	0.192	0.086	2.51591e-23	Spire1	Up_regulated genes
1.53585e-27	0.342696	0.135	0.053	2.61724e-23	A830082K12Rik	Up_regulated genes
1.59247e-27	0.367083	0.696	0.406	2.71373e-23	Hsd17b10	Up_regulated genes
1.63175e-27	0.335984	0.232	0.11	2.78067e-23	Krr1	Up_regulated genes
1.82327e-27	0.334499	0.454	0.25	3.10703e-23	Ruvbl1	Up_regulated genes
1.88839e-27	0.335294	0.263	0.13	3.218e-23	Taok1	Up_regulated genes
1.96058e-27	0.358985	0.514	0.292	3.34103e-23	Tspan7	Up_regulated genes
1.99049e-27	0.343842	0.183	0.081	3.39199e-23	Ece2	Up_regulated genes
2.26962e-27	-0.497977	0.37	0.46	3.86766e-23	Stx7	Down_regulated genes
2.30674e-27	0.355266	0.246	0.122	3.93092e-23	Smpdl3a	Up_regulated genes
2.5826e-27	0.319202	0.202	0.092	4.401e-23	Mcfd2	Up_regulated genes
2.84297e-27	0.330313	0.168	0.072	4.84471e-23	Fzd2	Up_regulated genes
2.87049e-27	0.355788	0.223	0.106	4.8916e-23	Snx1	Up_regulated genes
3.05692e-27	0.308878	0.163	0.068	5.2093e-23	Mtfr1	Up_regulated genes
3.1117e-27	0.29831	0.1	0.033	5.30265e-23	L3hypdh	Up_regulated genes
3.61429e-27	0.365243	0.617	0.358	6.15911e-23	Igfbp2	Up_regulated genes
3.65146e-27	0.316039	0.143	0.057	6.22245e-23	Spg20	Up_regulated genes
3.78901e-27	0.362136	0.568	0.328	6.45686e-23	Pdia6	Up_regulated genes
3.99009e-27	0.3095	0.123	0.046	6.79951e-23	Dcxr	Up_regulated genes
4.12114e-27	0.335628	0.223	0.105	7.02284e-23	Vegfb	Up_regulated genes
5.13197e-27	0.318578	0.16	0.067	8.74539e-23	Lman1	Up_regulated genes
5.25614e-27	0.326264	0.165	0.069	8.95699e-23	Ly6e	Up_regulated genes
5.39598e-27	0.338408	0.288	0.146	9.1953e-23	Sox1	Up_regulated genes
5.88271e-27	0.311227	0.106	0.037	1.00247e-22	Igf2bp1	Up_regulated genes
5.88347e-27	0.339807	0.38	0.207	1.0026e-22	Bccip	Up_regulated genes
6.00493e-27	-0.276786	0.62	0.607	1.0233e-22	Cpe	Down_regulated genes
6.23326e-27	0.310429	0.111	0.04	1.06221e-22	Tjp1	Up_regulated genes
7.29392e-27	0.369023	0.691	0.403	1.24296e-22	Snx3	Up_regulated genes
8.0049e-27	0.333186	0.389	0.213	1.36411e-22	Naa38	Up_regulated genes
8.70673e-27	0.325458	0.232	0.111	1.48371e-22	Fut9	Up_regulated genes
8.88991e-27	-0.391814	0.488	0.534	1.51493e-22	Akap9	Down_regulated genes
9.17516e-27	-0.683206	0.162	0.303	1.56354e-22	S100a10	Down_regulated genes
9.4745e-27	0.36125	0.514	0.299	1.61455e-22	Dek	Up_regulated genes
1.06169e-26	0.338756	0.249	0.123	1.80923e-22	1110004E09Rik	Up_regulated genes
1.15811e-26	0.344625	0.152	0.064	1.97354e-22	Slc15a2	Up_regulated genes
1.23085e-26	0.312759	0.151	0.063	2.0975e-22	Slc35a5	Up_regulated genes
1.31479e-26	0.350289	0.232	0.114	2.24054e-22	Slc27a1	Up_regulated genes
1.33728e-26	0.332974	0.207	0.096	2.27885e-22	Hiat1	Up_regulated genes
1.4068e-26	0.318684	0.263	0.13	2.39732e-22	Chchd4	Up_regulated genes
1.43208e-26	0.339814	0.357	0.194	2.44041e-22	Etfa	Up_regulated genes
1.48997e-26	0.294984	0.139	0.055	2.53906e-22	Rcl1	Up_regulated genes
1.72109e-26	0.296702	0.141	0.057	2.9329e-22	Maoa	Up_regulated genes
1.83828e-26	0.331606	0.168	0.074	3.13261e-22	Bmpr1a	Up_regulated genes
1.90086e-26	-0.725384	0.045	0.168	3.23925e-22	Plk2	Down_regulated genes
1.99328e-26	0.322141	0.353	0.189	3.39675e-22	Znrd1	Up_regulated genes
2.17378e-26	0.277695	0.107	0.038	3.70434e-22	Flnb	Up_regulated genes
2.21508e-26	0.354338	0.127	0.05	3.77471e-22	Crip1	Up_regulated genes
2.25717e-26	0.293954	0.134	0.052	3.84645e-22	Ralgapa2	Up_regulated genes
2.29132e-26	0.339241	0.136	0.055	3.90463e-22	Nacc2	Up_regulated genes
2.41535e-26	0.341305	0.493	0.282	4.116e-22	Tmem14c	Up_regulated genes
3.11123e-26	-0.711684	0.041	0.164	5.30185e-22	Dlx6	Down_regulated genes
3.20849e-26	0.340466	0.392	0.219	5.46759e-22	Chmp4b	Up_regulated genes
3.21253e-26	0.341346	0.557	0.318	5.47447e-22	Wdr83os	Up_regulated genes
3.38636e-26	0.331537	0.393	0.215	5.7707e-22	Ankrd11	Up_regulated genes
3.5708e-26	0.341191	0.242	0.12	6.08499e-22	Tmem47	Up_regulated genes
3.78297e-26	0.328972	0.481	0.271	6.44655e-22	Smim10l1	Up_regulated genes
3.82533e-26	-0.658689	0.151	0.287	6.51874e-22	Klf6	Down_regulated genes
3.82558e-26	0.302996	0.119	0.045	6.51918e-22	Ptgr2	Up_regulated genes
4.18547e-26	0.342549	0.187	0.086	7.13245e-22	Zfyve21	Up_regulated genes
4.31927e-26	0.321789	0.295	0.153	7.36047e-22	Cops7a	Up_regulated genes
4.72314e-26	0.379935	0.213	0.104	8.04871e-22	Ifitm2	Up_regulated genes
4.82521e-26	-0.722414	0.027	0.142	8.22263e-22	Ap3b2	Down_regulated genes
5.02125e-26	0.331986	0.317	0.167	8.55671e-22	Fbxo3	Up_regulated genes
6.45335e-26	0.309324	0.114	0.043	1.09972e-21	Trp53i13	Up_regulated genes
6.64811e-26	0.317198	0.143	0.059	1.13291e-21	Ttc8	Up_regulated genes
6.79804e-26	0.34126	0.441	0.25	1.15845e-21	Med25	Up_regulated genes
7.05955e-26	0.330549	0.283	0.146	1.20302e-21	Dpcd	Up_regulated genes
7.30406e-26	0.34007	0.559	0.324	1.24469e-21	Tspan6	Up_regulated genes
7.40212e-26	0.300655	0.104	0.037	1.2614e-21	Nr2f6	Up_regulated genes
8.00221e-26	0.32253	0.296	0.155	1.36366e-21	Cttnbp2	Up_regulated genes
8.25243e-26	0.290267	0.148	0.061	1.4063e-21	Pmepa1	Up_regulated genes
8.2734e-26	0.318625	0.207	0.097	1.40987e-21	Dexi	Up_regulated genes
8.61643e-26	-0.366028	0.507	0.543	1.46833e-21	Tcf25	Down_regulated genes
1.03738e-25	0.324303	0.261	0.133	1.76779e-21	Ift57	Up_regulated genes
1.05863e-25	0.338367	0.571	0.331	1.80402e-21	Tomm5	Up_regulated genes
1.06331e-25	0.310446	0.146	0.06	1.81199e-21	Tor1b	Up_regulated genes
1.09938e-25	0.315522	0.257	0.128	1.87345e-21	B9d2	Up_regulated genes
1.16535e-25	-0.46516	0.388	0.47	1.98587e-21	Dynll2	Down_regulated genes
1.24265e-25	0.34568	0.202	0.096	2.11761e-21	Mphosph10	Up_regulated genes
1.26476e-25	0.317349	0.204	0.096	2.15528e-21	3830406C13Rik	Up_regulated genes
1.28767e-25	-0.724025	0.033	0.148	2.19432e-21	Snap25	Down_regulated genes
1.39366e-25	0.301647	0.136	0.055	2.37494e-21	Cldn12	Up_regulated genes
1.45144e-25	0.333736	0.564	0.33	2.47341e-21	1110001J03Rik	Up_regulated genes
1.57563e-25	0.315045	0.189	0.086	2.68503e-21	Pgap2	Up_regulated genes
1.58495e-25	0.306739	0.161	0.069	2.70091e-21	Prom1	Up_regulated genes
1.62938e-25	0.349089	0.189	0.087	2.77663e-21	Dennd5a	Up_regulated genes
1.9848e-25	0.31519	0.131	0.052	3.3823e-21	Fam53b	Up_regulated genes
2.11062e-25	0.300025	0.138	0.056	3.59671e-21	Sdad1	Up_regulated genes
2.12206e-25	0.342505	0.295	0.155	3.6162e-21	Pfkl	Up_regulated genes
2.22514e-25	-0.720379	0.006	0.106	3.79186e-21	Isl1	Down_regulated genes
2.22549e-25	0.343148	0.217	0.107	3.79246e-21	Spred1	Up_regulated genes
2.25109e-25	0.289366	0.129	0.051	3.83608e-21	Larp4	Up_regulated genes
2.29889e-25	-0.526987	0.293	0.414	3.91754e-21	Ttc9b	Down_regulated genes
2.33774e-25	-0.57013	0.272	0.382	3.98374e-21	Mcts1	Down_regulated genes
2.34961e-25	0.335698	0.315	0.17	4.00396e-21	Rpa3	Up_regulated genes
2.45131e-25	0.288896	0.102	0.036	4.17728e-21	Gja1	Up_regulated genes
2.83142e-25	0.327682	0.51	0.292	4.82503e-21	Rpl7l1	Up_regulated genes
2.89658e-25	0.324722	0.269	0.138	4.93606e-21	Prdx3	Up_regulated genes
2.90458e-25	0.308251	0.281	0.144	4.9497e-21	Sec61a2	Up_regulated genes
3.0496e-25	0.312062	0.139	0.057	5.19683e-21	Nfic	Up_regulated genes
3.16328e-25	-0.635455	0.186	0.316	5.39055e-21	Traf4	Down_regulated genes
3.42893e-25	0.311178	0.288	0.149	5.84325e-21	Zfp24	Up_regulated genes
3.45377e-25	0.333057	0.346	0.19	5.88558e-21	Abcd3	Up_regulated genes
3.63119e-25	0.315525	0.12	0.046	6.1879e-21	Dpy19l1	Up_regulated genes
3.64933e-25	0.321456	0.104	0.037	6.21882e-21	Tspo	Up_regulated genes
3.98092e-25	0.342593	0.539	0.314	6.78389e-21	Rab5a	Up_regulated genes
4.14475e-25	0.346432	0.562	0.331	7.06307e-21	Cldnd1	Up_regulated genes
4.38124e-25	0.326807	0.396	0.222	7.46607e-21	Tpm1	Up_regulated genes
4.39196e-25	0.327574	0.206	0.098	7.48434e-21	Saysd1	Up_regulated genes
4.68111e-25	-0.40132	0.463	0.516	7.97708e-21	Ptprs	Down_regulated genes
5.58115e-25	0.283622	0.135	0.054	9.51083e-21	Spryd7	Up_regulated genes
6.02243e-25	0.319335	0.414	0.232	1.02628e-20	Tmed4	Up_regulated genes
6.21631e-25	0.314147	0.129	0.052	1.05932e-20	Ctso	Up_regulated genes
6.448e-25	0.29312	0.146	0.061	1.0988e-20	Npepl1	Up_regulated genes
6.46831e-25	-0.534896	0.308	0.405	1.10227e-20	Usp22	Down_regulated genes
7.10019e-25	0.314527	0.327	0.175	1.20994e-20	Pycrl	Up_regulated genes
7.57263e-25	0.346299	0.174	0.079	1.29045e-20	Slc39a1	Up_regulated genes
7.85481e-25	0.333212	0.278	0.146	1.33854e-20	Smim8	Up_regulated genes
7.90215e-25	0.309195	0.117	0.045	1.34661e-20	Megf10	Up_regulated genes
8.35888e-25	0.300675	0.126	0.05	1.42444e-20	3110082J24Rik	Up_regulated genes
8.74495e-25	0.323957	0.502	0.289	1.49023e-20	Tmed7	Up_regulated genes
8.77618e-25	0.294169	0.251	0.124	1.49555e-20	Fam60a	Up_regulated genes
9.48259e-25	-0.730703	0.023	0.131	1.61593e-20	Gm27032	Down_regulated genes
9.90126e-25	-0.597992	0.248	0.355	1.68727e-20	Kifap3	Down_regulated genes
1.02663e-24	-0.716952	0.096	0.217	1.74947e-20	Kctd13	Down_regulated genes
1.08304e-24	-0.365873	0.508	0.542	1.84561e-20	Ubald2	Down_regulated genes
1.09779e-24	-0.657822	0.013	0.115	1.87074e-20	Zfp503	Down_regulated genes
1.12427e-24	0.292357	0.112	0.042	1.91586e-20	Phxr4	Up_regulated genes
1.21476e-24	0.30644	0.149	0.064	2.07007e-20	Tm7sf3	Up_regulated genes
1.25931e-24	0.350415	0.568	0.329	2.146e-20	Odc1	Up_regulated genes
1.87455e-24	-0.704239	0.023	0.131	3.19443e-20	Tshz2	Down_regulated genes
2.00755e-24	0.309721	0.203	0.097	3.42107e-20	Atic	Up_regulated genes
2.09499e-24	0.320943	0.393	0.219	3.57007e-20	BC003965	Up_regulated genes
2.1007e-24	0.331172	0.202	0.098	3.5798e-20	Ccnd3	Up_regulated genes
2.301e-24	0.314449	0.197	0.094	3.92113e-20	Asph	Up_regulated genes
2.44267e-24	0.308598	0.42	0.236	4.16255e-20	Rbm7	Up_regulated genes
2.91666e-24	0.318698	0.21	0.102	4.97027e-20	Trappc2	Up_regulated genes
2.97164e-24	-0.345623	0.522	0.555	5.06397e-20	Dync1i2	Down_regulated genes
3.05539e-24	0.326344	0.435	0.25	5.2067e-20	Nudcd2	Up_regulated genes
3.42427e-24	0.345064	0.171	0.08	5.83531e-20	Dkk3	Up_regulated genes
3.7362e-24	-0.707028	0.106	0.228	6.36686e-20	0610010F05Rik	Down_regulated genes
4.00079e-24	0.333325	0.627	0.37	6.81774e-20	Echs1	Up_regulated genes
4.43942e-24	0.325568	0.499	0.29	7.56522e-20	Mrpl54	Up_regulated genes
4.54451e-24	0.328933	0.184	0.087	7.74431e-20	Emp2	Up_regulated genes
4.6897e-24	0.331481	0.172	0.08	7.99172e-20	Rgs20	Up_regulated genes
5.20819e-24	0.322045	0.167	0.075	8.87528e-20	Dusp18	Up_regulated genes
5.8404e-24	-0.685057	0.117	0.241	9.95262e-20	Apba2	Down_regulated genes
6.44283e-24	0.315526	0.439	0.25	1.09792e-19	Mrpl36	Up_regulated genes
7.72089e-24	0.303897	0.221	0.108	1.31572e-19	Ppan	Up_regulated genes
7.94377e-24	0.275095	0.105	0.039	1.3537e-19	Slc35f5	Up_regulated genes
9.52095e-24	0.329401	0.54	0.317	1.62246e-19	Sod2	Up_regulated genes
1.06383e-23	0.327132	0.339	0.189	1.81287e-19	Hmg20b	Up_regulated genes
1.09267e-23	-0.314912	0.556	0.562	1.86202e-19	Dnajc7	Down_regulated genes
1.11091e-23	0.306401	0.25	0.128	1.8931e-19	Ptdss2	Up_regulated genes
1.11865e-23	0.320067	0.487	0.287	1.9063e-19	Tpm4	Up_regulated genes
1.21832e-23	0.329938	0.615	0.365	2.07613e-19	Trmt112	Up_regulated genes
1.29209e-23	0.340891	0.312	0.173	2.20185e-19	Cks1b	Up_regulated genes
1.30089e-23	-0.608874	0.213	0.326	2.21684e-19	Tpgs2	Down_regulated genes
1.38416e-23	0.347482	0.184	0.089	2.35874e-19	Slc1a2	Up_regulated genes
1.57565e-23	0.307288	0.136	0.057	2.68507e-19	Nudt1	Up_regulated genes
1.64868e-23	0.268286	0.114	0.044	2.80952e-19	Wbscr16	Up_regulated genes
1.86326e-23	-0.463404	0.385	0.457	3.17519e-19	Map2	Down_regulated genes
1.97971e-23	0.344858	0.147	0.065	3.37362e-19	Ptgfrn	Up_regulated genes
1.99169e-23	0.309023	0.312	0.168	3.39404e-19	Aamdc	Up_regulated genes
2.12548e-23	0.295047	0.255	0.131	3.62204e-19	Psmg2	Up_regulated genes
2.12983e-23	0.28738	0.281	0.146	3.62944e-19	Dkc1	Up_regulated genes
2.53299e-23	0.311774	0.184	0.086	4.31647e-19	Aco1	Up_regulated genes
2.55013e-23	-0.682989	0.01	0.104	4.34567e-19	Syt1	Down_regulated genes
2.75755e-23	0.284194	0.127	0.052	4.69914e-19	Pvrl3	Up_regulated genes
2.8138e-23	0.307075	0.294	0.157	4.79499e-19	Uri1	Up_regulated genes
2.84092e-23	0.310429	0.278	0.147	4.8412e-19	Cox17	Up_regulated genes
2.87345e-23	0.308609	0.114	0.045	4.89665e-19	Btg3	Up_regulated genes
3.08595e-23	-0.538475	0.301	0.393	5.25877e-19	Ip6k2	Down_regulated genes
3.17286e-23	-0.387204	0.46	0.513	5.40686e-19	Atp6v0b	Down_regulated genes
3.30717e-23	0.305076	0.14	0.06	5.63575e-19	Tpcn1	Up_regulated genes
4.07131e-23	0.287001	0.211	0.103	6.93792e-19	Trp53rka	Up_regulated genes
4.15512e-23	0.351977	0.22	0.111	7.08075e-19	Cks2	Up_regulated genes
4.28073e-23	0.274703	0.129	0.053	7.29479e-19	Gab1	Up_regulated genes
4.29602e-23	0.308863	0.143	0.062	7.32084e-19	Gnpnat1	Up_regulated genes
4.72009e-23	0.306406	0.259	0.135	8.0435e-19	Lman2	Up_regulated genes
6.05642e-23	0.306874	0.257	0.134	1.03207e-18	Tmed3	Up_regulated genes
6.13428e-23	0.308885	0.2	0.099	1.04534e-18	Fermt2	Up_regulated genes
6.38951e-23	0.305141	0.21	0.103	1.08884e-18	Tor2a	Up_regulated genes
7.08556e-23	0.291649	0.14	0.061	1.20745e-18	Hip1	Up_regulated genes
7.09006e-23	0.317281	0.206	0.102	1.20822e-18	Trappc6a	Up_regulated genes
7.12871e-23	0.296756	0.26	0.134	1.2148e-18	Wdr43	Up_regulated genes
7.62216e-23	0.3014	0.282	0.151	1.29889e-18	D10Jhu81e	Up_regulated genes
7.78783e-23	0.309335	0.153	0.069	1.32712e-18	Sema5b	Up_regulated genes
7.94175e-23	-0.664827	0.067	0.182	1.35335e-18	Phlda1	Down_regulated genes
8.18027e-23	0.351122	0.154	0.07	1.394e-18	Mcm2	Up_regulated genes
8.60015e-23	0.26661	0.13	0.054	1.46555e-18	BC023829	Up_regulated genes
9.06945e-23	0.307497	0.453	0.265	1.54552e-18	Syf2	Up_regulated genes
9.37227e-23	0.302362	0.261	0.137	1.59713e-18	Ppil3	Up_regulated genes
9.92979e-23	0.300468	0.14	0.061	1.69214e-18	Arl14ep	Up_regulated genes
9.98539e-23	0.271409	0.107	0.041	1.70161e-18	Nubpl	Up_regulated genes
1.00024e-22	0.29988	0.234	0.12	1.7045e-18	Tmem5	Up_regulated genes
1.07841e-22	0.337554	0.224	0.116	1.83772e-18	Ptx3	Up_regulated genes
1.21328e-22	0.303253	0.244	0.126	2.06754e-18	Isg20l2	Up_regulated genes
1.28161e-22	-0.704807	0.024	0.124	2.184e-18	Wls	Down_regulated genes
1.34869e-22	0.321347	0.153	0.07	2.29831e-18	Pbxip1	Up_regulated genes
1.53228e-22	0.384741	0.786	0.484	2.61115e-18	Hmgcs1	Up_regulated genes
1.61971e-22	0.294268	0.138	0.059	2.76015e-18	Zfp950	Up_regulated genes
1.6406e-22	-0.663666	0.13	0.246	2.79574e-18	Clcn4	Down_regulated genes
1.78361e-22	-0.667721	0.035	0.139	3.03945e-18	Bend5	Down_regulated genes
1.82235e-22	0.325333	0.14	0.062	3.10546e-18	Gabrb1	Up_regulated genes
1.93107e-22	0.307734	0.439	0.257	3.29074e-18	Cfap20	Up_regulated genes
1.97253e-22	0.284953	0.106	0.041	3.36138e-18	Tppp3	Up_regulated genes
2.01909e-22	0.311577	0.106	0.042	3.44074e-18	Hopx	Up_regulated genes
2.10656e-22	0.322694	0.138	0.06	3.58979e-18	2810417H13Rik	Up_regulated genes
2.11613e-22	0.280636	0.109	0.043	3.6061e-18	Adam9	Up_regulated genes
2.25087e-22	0.289764	0.335	0.185	3.8357e-18	Timm17a	Up_regulated genes
2.27464e-22	0.295266	0.136	0.059	3.87621e-18	Tspan15	Up_regulated genes
2.30585e-22	0.301651	0.197	0.096	3.9294e-18	Pmf1	Up_regulated genes
2.32164e-22	0.299027	0.383	0.218	3.95631e-18	Dnajc15	Up_regulated genes
2.44791e-22	0.314264	0.426	0.252	4.17148e-18	Ttyh3	Up_regulated genes
2.50269e-22	0.296436	0.126	0.053	4.26483e-18	Hepacam	Up_regulated genes
2.53322e-22	0.307486	0.227	0.115	4.31686e-18	Nrf1	Up_regulated genes
2.5898e-22	-0.293653	0.571	0.567	4.41327e-18	Rrp1	Down_regulated genes
2.71832e-22	0.325311	0.477	0.282	4.63229e-18	Sqle	Up_regulated genes
2.71861e-22	0.302837	0.3	0.164	4.63278e-18	Slc39a7	Up_regulated genes
2.77254e-22	0.299549	0.176	0.083	4.72469e-18	Zdhhc6	Up_regulated genes
2.91938e-22	0.264858	0.1	0.037	4.97491e-18	Lrrc73	Up_regulated genes
3.00921e-22	0.30094	0.197	0.097	5.128e-18	Tnik	Up_regulated genes
3.03007e-22	0.28093	0.287	0.154	5.16354e-18	Casc4	Up_regulated genes
3.19632e-22	0.288765	0.163	0.074	5.44685e-18	Bpnt1	Up_regulated genes
3.22233e-22	0.282915	0.228	0.115	5.49118e-18	Gm5914	Up_regulated genes
3.29187e-22	0.274392	0.1	0.038	5.60967e-18	Axl	Up_regulated genes
3.5362e-22	0.304201	0.157	0.071	6.02604e-18	Socs6	Up_regulated genes
3.66676e-22	-0.651424	0.131	0.249	6.24853e-18	Cd1d1	Down_regulated genes
3.79264e-22	0.301752	0.462	0.266	6.46305e-18	Imp3	Up_regulated genes
4.10343e-22	0.268841	0.106	0.041	6.99265e-18	Tmem17	Up_regulated genes
4.23286e-22	0.30718	0.195	0.096	7.21322e-18	Tagln2	Up_regulated genes
4.67374e-22	0.30653	0.117	0.048	7.96451e-18	Cdkn2c	Up_regulated genes
4.77938e-22	0.266712	0.188	0.09	8.14455e-18	Actr6	Up_regulated genes
4.86517e-22	0.283104	0.188	0.089	8.29073e-18	Rgs3	Up_regulated genes
5.01737e-22	0.291985	0.135	0.058	8.55009e-18	Rorb	Up_regulated genes
5.48319e-22	0.28821	0.168	0.078	9.3439e-18	Pno1	Up_regulated genes
5.60604e-22	0.302415	0.18	0.086	9.55325e-18	Wdr46	Up_regulated genes
5.63774e-22	0.30902	0.12	0.05	9.60727e-18	Il11ra1	Up_regulated genes
5.74741e-22	-0.650054	0.155	0.267	9.79416e-18	Sept6	Down_regulated genes
5.81174e-22	0.288894	0.163	0.074	9.90379e-18	Ago2	Up_regulated genes
6.36045e-22	0.304609	0.358	0.204	1.08388e-17	Tm9sf3	Up_regulated genes
6.36729e-22	0.276961	0.145	0.064	1.08505e-17	Rprd1b	Up_regulated genes
6.50017e-22	0.282735	0.265	0.14	1.10769e-17	Ccdc127	Up_regulated genes
8.27022e-22	0.316319	0.568	0.338	1.40933e-17	Serp1	Up_regulated genes
8.50421e-22	0.300299	0.238	0.124	1.4492e-17	Mvd	Up_regulated genes
8.64808e-22	-0.279621	0.575	0.571	1.47372e-17	Actr3	Down_regulated genes
8.92974e-22	0.292163	0.285	0.154	1.52172e-17	Tmem230	Up_regulated genes
9.34442e-22	0.271272	0.156	0.071	1.59238e-17	Efcab14	Up_regulated genes
9.3476e-22	0.266574	0.115	0.046	1.59292e-17	Kctd15	Up_regulated genes
9.40006e-22	0.281082	0.164	0.075	1.60186e-17	Kat2a	Up_regulated genes
9.68303e-22	-0.300513	0.559	0.565	1.65009e-17	Cript	Down_regulated genes
1.05111e-21	0.28796	0.206	0.103	1.7912e-17	Ccdc53	Up_regulated genes
1.05202e-21	0.368195	0.807	0.497	1.79276e-17	Anp32b	Up_regulated genes
1.06641e-21	0.336014	0.673	0.409	1.81727e-17	Ccdc34	Up_regulated genes
1.18424e-21	-0.665112	0.051	0.158	2.01807e-17	Atcay	Down_regulated genes
1.30929e-21	0.298133	0.281	0.153	2.23115e-17	Timp2	Up_regulated genes
1.59997e-21	0.29706	0.533	0.314	2.72651e-17	Impdh2	Up_regulated genes
1.64363e-21	0.257556	0.105	0.041	2.8009e-17	Ddit4l	Up_regulated genes
1.68014e-21	0.280547	0.359	0.202	2.86312e-17	Tex261	Up_regulated genes
1.69391e-21	-0.678668	0.083	0.195	2.8866e-17	Apc2	Down_regulated genes
1.69896e-21	0.276505	0.138	0.061	2.89519e-17	Fez2	Up_regulated genes
1.72045e-21	0.301444	0.394	0.229	2.93182e-17	Scaf11	Up_regulated genes
1.73522e-21	0.286409	0.129	0.055	2.95699e-17	Stard4	Up_regulated genes
1.74386e-21	0.284351	0.263	0.141	2.97172e-17	Elp4	Up_regulated genes
1.81357e-21	-0.618278	0.012	0.101	3.09051e-17	Syt5	Down_regulated genes
1.81891e-21	0.275607	0.184	0.088	3.09961e-17	Qser1	Up_regulated genes
1.92643e-21	0.283164	0.254	0.134	3.28282e-17	1110012L19Rik	Up_regulated genes
2.08344e-21	0.268817	0.161	0.074	3.55039e-17	Pus3	Up_regulated genes
2.32195e-21	0.286937	0.334	0.187	3.95683e-17	Mrpl22	Up_regulated genes
2.33987e-21	0.301581	0.157	0.073	3.98737e-17	Pex7	Up_regulated genes
2.4116e-21	0.309009	0.49	0.295	4.1096e-17	Capns1	Up_regulated genes
2.47254e-21	0.270288	0.182	0.088	4.21346e-17	Tbc1d15	Up_regulated genes
2.66828e-21	0.262911	0.136	0.059	4.54701e-17	Epb41l5	Up_regulated genes
2.77092e-21	0.29435	0.392	0.226	4.72192e-17	Gspt1	Up_regulated genes
2.82182e-21	0.277152	0.175	0.083	4.80867e-17	Satb1	Up_regulated genes
2.88598e-21	0.307562	0.258	0.138	4.918e-17	Cmc1	Up_regulated genes
3.04273e-21	0.293213	0.122	0.052	5.18512e-17	Sox5	Up_regulated genes
3.12451e-21	0.267402	0.115	0.047	5.32447e-17	Slc16a2	Up_regulated genes
3.21098e-21	0.284788	0.129	0.056	5.47183e-17	Rp2	Up_regulated genes
3.23827e-21	-0.62711	0.022	0.117	5.51834e-17	Slc32a1	Down_regulated genes
3.27162e-21	0.298055	0.288	0.159	5.57517e-17	Mrps25	Up_regulated genes
3.29923e-21	0.288027	0.281	0.152	5.62221e-17	Tmem80	Up_regulated genes
3.55973e-21	0.293186	0.346	0.197	6.06614e-17	Nkain4	Up_regulated genes
3.61525e-21	0.259206	0.131	0.056	6.16075e-17	Iars	Up_regulated genes
3.66069e-21	-0.643699	0.026	0.123	6.23819e-17	Zswim6	Down_regulated genes
3.77499e-21	0.292206	0.244	0.128	6.43296e-17	Tef	Up_regulated genes
4.00301e-21	0.284293	0.237	0.123	6.82153e-17	Mrps18b	Up_regulated genes
4.15031e-21	0.307529	0.223	0.116	7.07254e-17	Dnajc1	Up_regulated genes
4.23753e-21	0.277265	0.167	0.078	7.22118e-17	Msl3	Up_regulated genes
4.26888e-21	-0.664991	0.029	0.125	7.27459e-17	Sez6	Down_regulated genes
4.34846e-21	-0.620318	0.173	0.281	7.41021e-17	Znrf1	Down_regulated genes
4.51177e-21	-0.659734	0.078	0.186	7.6885e-17	Rab33a	Down_regulated genes
4.7628e-21	0.306359	0.576	0.346	8.11629e-17	Commd1	Up_regulated genes
4.8502e-21	0.294309	0.15	0.069	8.26523e-17	Efemp2	Up_regulated genes
4.86119e-21	0.278483	0.145	0.066	8.28395e-17	Sgcb	Up_regulated genes
5.0341e-21	0.271824	0.237	0.122	8.57861e-17	Zfp462	Up_regulated genes
5.06429e-21	0.280965	0.387	0.222	8.63006e-17	Vangl2	Up_regulated genes
5.07139e-21	-0.581754	0.2	0.31	8.64215e-17	Mgst3	Down_regulated genes
5.22312e-21	-0.639769	0.037	0.135	8.90071e-17	Ank3	Down_regulated genes
5.37792e-21	0.281727	0.145	0.066	9.16451e-17	Fgfr2	Up_regulated genes
5.4795e-21	0.290486	0.452	0.26	9.33762e-17	Srm	Up_regulated genes
5.49306e-21	0.262532	0.132	0.057	9.36072e-17	Itga6	Up_regulated genes
6.12474e-21	0.25513	0.115	0.047	1.04372e-16	Kctd6	Up_regulated genes
6.51048e-21	-0.410333	0.417	0.478	1.10945e-16	Cox20	Down_regulated genes
6.93799e-21	-0.32118	0.522	0.537	1.1823e-16	Acat1	Down_regulated genes
6.99749e-21	0.280008	0.241	0.127	1.19244e-16	Ttc28	Up_regulated genes
7.08218e-21	0.254899	0.119	0.05	1.20687e-16	Pggt1b	Up_regulated genes
7.41626e-21	0.265219	0.124	0.052	1.26381e-16	Ppm1k	Up_regulated genes
7.89442e-21	0.319232	0.232	0.123	1.34529e-16	Zfp219	Up_regulated genes
8.10894e-21	0.26691	0.181	0.087	1.38184e-16	Rif1	Up_regulated genes
8.33488e-21	0.278901	0.154	0.071	1.42035e-16	Syce2	Up_regulated genes
8.63436e-21	0.303654	0.203	0.103	1.47138e-16	Ski	Up_regulated genes
9.53972e-21	0.282307	0.377	0.216	1.62566e-16	Tob1	Up_regulated genes
9.99444e-21	0.275958	0.42	0.245	1.70315e-16	Nt5dc2	Up_regulated genes
1.02444e-20	-0.486987	0.326	0.406	1.74575e-16	Samd14	Down_regulated genes
1.19665e-20	-0.55565	0.24	0.343	2.03921e-16	Hist1h2ap	Down_regulated genes
1.21863e-20	-0.652835	0.054	0.158	2.07666e-16	Rgs2	Down_regulated genes
1.31942e-20	0.265597	0.128	0.055	2.24843e-16	Zcchc10	Up_regulated genes
1.36649e-20	0.284265	0.462	0.275	2.32863e-16	0610007P14Rik	Up_regulated genes
1.38201e-20	0.279841	0.256	0.137	2.35508e-16	Zfp260	Up_regulated genes
1.39918e-20	0.268034	0.169	0.081	2.38435e-16	Pgk1	Up_regulated genes
1.4345e-20	0.264684	0.112	0.046	2.44454e-16	Ppp2r1b	Up_regulated genes
1.48555e-20	0.2982	0.286	0.159	2.53152e-16	Nudt2	Up_regulated genes
1.83961e-20	0.266132	0.181	0.088	3.13487e-16	Dph5	Up_regulated genes
1.93828e-20	0.268279	0.242	0.128	3.30302e-16	Hdlbp	Up_regulated genes
2.02442e-20	0.294092	0.194	0.097	3.44982e-16	Mysm1	Up_regulated genes
2.08949e-20	-0.534183	0.254	0.349	3.5607e-16	Tmem57	Down_regulated genes
2.13027e-20	0.307858	0.246	0.134	3.63019e-16	Thbs3	Up_regulated genes
2.18886e-20	0.279163	0.135	0.06	3.73004e-16	Arpc1b	Up_regulated genes
2.19637e-20	0.341755	0.773	0.482	3.74284e-16	Nop10	Up_regulated genes
2.35687e-20	0.25745	0.169	0.08	4.01635e-16	Kti12	Up_regulated genes
2.42921e-20	0.349285	0.786	0.49	4.13961e-16	Tkt	Up_regulated genes
2.58032e-20	0.289018	0.379	0.22	4.39713e-16	Senp6	Up_regulated genes
2.58255e-20	0.272378	0.113	0.048	4.40092e-16	Ikbip	Up_regulated genes
2.67267e-20	0.281253	0.444	0.261	4.55449e-16	Taf13	Up_regulated genes
2.70154e-20	0.281734	0.272	0.149	4.6037e-16	Smim20	Up_regulated genes
2.74343e-20	0.276418	0.127	0.055	4.67508e-16	Ift122	Up_regulated genes
2.85191e-20	0.277247	0.238	0.127	4.85993e-16	Pttg1ip	Up_regulated genes
2.8954e-20	0.270383	0.145	0.067	4.93406e-16	Pstk	Up_regulated genes
3.02858e-20	0.278418	0.302	0.17	5.16101e-16	Snx4	Up_regulated genes
3.10379e-20	0.286286	0.132	0.059	5.28917e-16	Pxdc1	Up_regulated genes
3.14273e-20	0.259903	0.148	0.068	5.35552e-16	Ltv1	Up_regulated genes
3.16145e-20	0.283861	0.262	0.143	5.38743e-16	Qdpr	Up_regulated genes
3.47403e-20	0.277574	0.343	0.196	5.92009e-16	Med29	Up_regulated genes
3.78494e-20	0.298371	0.22	0.116	6.44991e-16	Atp2a2	Up_regulated genes
3.89234e-20	-0.65483	0.067	0.171	6.63293e-16	Tubb4a	Down_regulated genes
4.09954e-20	0.26337	0.137	0.062	6.98603e-16	Phtf1	Up_regulated genes
4.21265e-20	0.271557	0.136	0.061	7.17878e-16	Ccdc167	Up_regulated genes
4.37428e-20	0.273277	0.255	0.137	7.45421e-16	Psmg1	Up_regulated genes
4.46605e-20	0.287294	0.372	0.217	7.6106e-16	Ufm1	Up_regulated genes
4.69984e-20	0.286871	0.268	0.148	8.00899e-16	Hat1	Up_regulated genes
4.74379e-20	0.289578	0.324	0.185	8.0839e-16	1110038F14Rik	Up_regulated genes
5.17999e-20	0.257145	0.104	0.042	8.82723e-16	Appl2	Up_regulated genes
5.51225e-20	0.28305	0.121	0.053	9.39342e-16	Snta1	Up_regulated genes
5.80473e-20	0.27024	0.193	0.097	9.89185e-16	Cnep1r1	Up_regulated genes
6.96534e-20	0.275283	0.317	0.179	1.18696e-15	Pura	Up_regulated genes
7.00169e-20	0.309902	0.57	0.35	1.19316e-15	Higd1a	Up_regulated genes
7.43078e-20	-0.387219	0.443	0.491	1.26628e-15	Ogt	Down_regulated genes
7.58284e-20	0.273415	0.361	0.208	1.29219e-15	Fdx1l	Up_regulated genes
7.73133e-20	0.274449	0.226	0.12	1.3175e-15	Cbfb	Up_regulated genes
7.84546e-20	0.26384	0.112	0.047	1.33694e-15	Sorl1	Up_regulated genes
8.44002e-20	0.262819	0.197	0.1	1.43826e-15	1600012H06Rik	Up_regulated genes
8.76565e-20	0.25985	0.318	0.178	1.49375e-15	Ccdc115	Up_regulated genes
8.84443e-20	0.309146	0.582	0.36	1.50718e-15	Hsp90b1	Up_regulated genes
9.11356e-20	0.271808	0.334	0.19	1.55304e-15	Mrpl50	Up_regulated genes
9.50092e-20	0.283399	0.504	0.3	1.61905e-15	Mthfd2l	Up_regulated genes
1.05574e-19	0.253071	0.147	0.068	1.79908e-15	Gnpat	Up_regulated genes
1.08935e-19	0.254408	0.228	0.119	1.85637e-15	Yes1	Up_regulated genes
1.13681e-19	-0.57695	0.185	0.289	1.93723e-15	Zcchc18	Down_regulated genes
1.16227e-19	0.28937	0.253	0.138	1.98063e-15	Vrk3	Up_regulated genes
1.21595e-19	-0.643683	0.062	0.162	2.0721e-15	Stxbp1	Down_regulated genes
1.33336e-19	0.281895	0.248	0.134	2.27218e-15	Zfand1	Up_regulated genes
1.37145e-19	0.264274	0.298	0.166	2.33709e-15	1500009C09Rik	Up_regulated genes
1.37984e-19	0.269461	0.405	0.235	2.35138e-15	Fam136a	Up_regulated genes
1.38728e-19	0.298857	0.152	0.073	2.36407e-15	Mlec	Up_regulated genes
1.41984e-19	-0.661427	0.171	0.27	2.41955e-15	Foxp1	Down_regulated genes
1.46415e-19	0.267024	0.219	0.114	2.49505e-15	Smad5	Up_regulated genes
1.47061e-19	0.282562	0.245	0.132	2.50606e-15	Dnajb4	Up_regulated genes
1.51466e-19	0.255837	0.189	0.094	2.58112e-15	Mapk1ip1l	Up_regulated genes
1.66772e-19	-0.624242	0.071	0.173	2.84196e-15	Raph1	Down_regulated genes
1.71516e-19	0.250122	0.232	0.122	2.92281e-15	Chchd5	Up_regulated genes
1.72756e-19	0.274969	0.379	0.224	2.94393e-15	Kcnk2	Up_regulated genes
1.89379e-19	0.289015	0.267	0.149	3.22721e-15	Lxn	Up_regulated genes
2.03433e-19	-0.619391	0.053	0.152	3.4667e-15	Gdap1	Down_regulated genes
2.057e-19	0.286005	0.482	0.292	3.50533e-15	Srp19	Up_regulated genes
2.23842e-19	0.256759	0.121	0.052	3.81449e-15	Map2k4	Up_regulated genes
2.26643e-19	0.272345	0.333	0.19	3.86223e-15	Fgfr1op2	Up_regulated genes
2.34051e-19	-0.533214	0.224	0.332	3.98846e-15	Cited2	Down_regulated genes
2.42921e-19	0.269764	0.451	0.269	4.13962e-15	Stoml2	Up_regulated genes
2.50137e-19	-0.548422	0.235	0.328	4.26258e-15	Cep170	Down_regulated genes
2.6812e-19	0.266618	0.323	0.184	4.56903e-15	Sephs1	Up_regulated genes
2.76292e-19	0.275672	0.335	0.195	4.7083e-15	1110059E24Rik	Up_regulated genes
2.77301e-19	0.277555	0.133	0.061	4.72549e-15	Wipi1	Up_regulated genes
2.85191e-19	-0.606978	0.022	0.109	4.85994e-15	Svop	Down_regulated genes
2.95102e-19	0.288041	0.152	0.073	5.02883e-15	Gamt	Up_regulated genes
3.11679e-19	0.25126	0.32	0.181	5.31133e-15	Ppp5c	Up_regulated genes
3.32172e-19	0.254827	0.123	0.054	5.66054e-15	Gtf2e1	Up_regulated genes
3.47847e-19	-0.355643	0.453	0.493	5.92766e-15	Top2b	Down_regulated genes
3.49967e-19	0.272902	0.171	0.084	5.96379e-15	Sdhaf3	Up_regulated genes
3.554e-19	0.280913	0.253	0.139	6.05637e-15	Alyref	Up_regulated genes
3.57563e-19	-0.591978	0.027	0.115	6.09323e-15	Gpr85	Down_regulated genes
3.6113e-19	0.250312	0.12	0.052	6.15401e-15	Pfas	Up_regulated genes
3.67211e-19	0.305544	0.644	0.397	6.25764e-15	Idh2	Up_regulated genes
3.69207e-19	0.284676	0.147	0.07	6.29165e-15	S100a6	Up_regulated genes
3.79795e-19	0.271267	0.254	0.139	6.47209e-15	Pitpnc1	Up_regulated genes
4.07749e-19	0.260712	0.183	0.092	6.94845e-15	Dnajc10	Up_regulated genes
4.32189e-19	0.262894	0.321	0.185	7.36494e-15	Tmem9	Up_regulated genes
4.36946e-19	0.25656	0.143	0.067	7.44599e-15	Cd151	Up_regulated genes
4.39439e-19	0.252278	0.311	0.176	7.48848e-15	Ccdc90b	Up_regulated genes
4.73961e-19	0.265143	0.154	0.074	8.07678e-15	Serpinb6a	Up_regulated genes
4.80103e-19	0.269513	0.412	0.246	8.18144e-15	Mrpl48	Up_regulated genes
4.9382e-19	-0.603443	0.029	0.119	8.41519e-15	Rem2	Down_regulated genes
5.02016e-19	0.256883	0.203	0.105	8.55486e-15	Seh1l	Up_regulated genes
5.108e-19	0.275765	0.194	0.1	8.70455e-15	Tpbg	Up_regulated genes
5.2107e-19	0.263531	0.145	0.068	8.87955e-15	Setd8	Up_regulated genes
5.54168e-19	-0.679307	0.131	0.233	9.44357e-15	Zfp704	Down_regulated genes
5.65371e-19	0.275318	0.368	0.217	9.6345e-15	Pak1ip1	Up_regulated genes
6.07268e-19	-0.623166	0.076	0.18	1.03485e-14	Srrm4	Down_regulated genes
6.1074e-19	0.292356	0.298	0.174	1.04076e-14	Tnc	Up_regulated genes
6.31921e-19	0.28711	0.53	0.323	1.07686e-14	Paics	Up_regulated genes
6.36438e-19	0.276609	0.4	0.238	1.08455e-14	Cfap36	Up_regulated genes
6.49415e-19	0.250101	0.33	0.186	1.10667e-14	Tmem70	Up_regulated genes
6.64815e-19	0.255486	0.222	0.117	1.13291e-14	Smim12	Up_regulated genes
7.20414e-19	0.25463	0.254	0.138	1.22766e-14	Qars	Up_regulated genes
8.09401e-19	0.273903	0.358	0.213	1.3793e-14	Vimp	Up_regulated genes
8.94582e-19	0.266618	0.426	0.254	1.52446e-14	Tbrg1	Up_regulated genes
9.64964e-19	0.270358	0.286	0.161	1.64439e-14	Arl4a	Up_regulated genes
9.99008e-19	0.269161	0.154	0.075	1.70241e-14	Golph3	Up_regulated genes
1.04452e-18	0.263844	0.321	0.185	1.77997e-14	Wnk1	Up_regulated genes
1.04475e-18	0.286738	0.155	0.076	1.78036e-14	Sall3	Up_regulated genes
1.05576e-18	0.252211	0.159	0.076	1.79912e-14	G630016G05Rik	Up_regulated genes
1.07389e-18	-0.604678	0.06	0.157	1.83002e-14	Flrt3	Down_regulated genes
1.09293e-18	-0.578243	0.066	0.167	1.86246e-14	Nap1l5	Down_regulated genes
1.10382e-18	0.284408	0.306	0.175	1.88102e-14	3110039M20Rik-1	Up_regulated genes
1.15367e-18	0.282227	0.116	0.051	1.96597e-14	Gfap	Up_regulated genes
1.17229e-18	0.272589	0.287	0.164	1.9977e-14	Tmbim4	Up_regulated genes
1.17293e-18	0.278768	0.294	0.168	1.99879e-14	Lyar	Up_regulated genes
1.31203e-18	0.273242	0.31	0.18	2.23582e-14	Pde6d	Up_regulated genes
1.33704e-18	0.25537	0.321	0.185	2.27846e-14	Gm10073	Up_regulated genes
1.35117e-18	0.265596	0.105	0.044	2.30254e-14	Gm20342	Up_regulated genes
1.41726e-18	0.266456	0.471	0.284	2.41515e-14	Gpi1	Up_regulated genes
1.47931e-18	-0.583627	0.027	0.114	2.52089e-14	Kif5a	Down_regulated genes
1.49234e-18	0.273173	0.192	0.099	2.5431e-14	Tmx3	Up_regulated genes
1.55951e-18	0.266348	0.349	0.204	2.65756e-14	0610037L13Rik	Up_regulated genes
1.57898e-18	0.256055	0.21	0.111	2.69075e-14	Xiap	Up_regulated genes
1.65554e-18	0.253707	0.101	0.041	2.82121e-14	Mttp	Up_regulated genes
1.69827e-18	0.26482	0.141	0.066	2.89401e-14	Adgra3	Up_regulated genes
1.7251e-18	-0.425663	0.362	0.426	2.93974e-14	Camta1	Down_regulated genes
1.76985e-18	0.276868	0.547	0.335	3.01601e-14	Nras	Up_regulated genes
1.8012e-18	0.280995	0.489	0.299	3.06943e-14	Gadd45gip1	Up_regulated genes
1.80825e-18	-0.443049	0.338	0.407	3.08145e-14	Smarca4	Down_regulated genes
1.86617e-18	0.251717	0.183	0.093	3.18015e-14	Pgrmc2	Up_regulated genes
1.90681e-18	0.279235	0.519	0.323	3.24939e-14	Ezr	Up_regulated genes
1.92742e-18	0.260694	0.126	0.057	3.28452e-14	Rgs19	Up_regulated genes
1.97304e-18	0.259075	0.224	0.12	3.36226e-14	Gart	Up_regulated genes
2.05383e-18	0.253059	0.198	0.103	3.49992e-14	Vps4b	Up_regulated genes
2.08904e-18	0.25511	0.222	0.119	3.55993e-14	Nus1	Up_regulated genes
2.26454e-18	0.252328	0.177	0.089	3.859e-14	Gm26917	Up_regulated genes
2.32671e-18	0.274167	0.367	0.218	3.96495e-14	Srsf9	Up_regulated genes
2.49634e-18	0.261747	0.189	0.097	4.25401e-14	Zhx1	Up_regulated genes
2.5191e-18	-0.575075	0.167	0.27	4.29281e-14	4930402H24Rik	Down_regulated genes
2.5636e-18	0.252244	0.171	0.086	4.36863e-14	Ginm1	Up_regulated genes
2.71181e-18	0.265769	0.22	0.118	4.62119e-14	Rit1	Up_regulated genes
2.74603e-18	-0.556818	0.221	0.31	4.67951e-14	PISD	Down_regulated genes
2.80702e-18	0.266413	0.317	0.185	4.78344e-14	Tmx1	Up_regulated genes
2.88054e-18	-0.463403	0.308	0.387	4.90873e-14	Tulp4	Down_regulated genes
3.00846e-18	0.254663	0.321	0.184	5.12671e-14	Nsun2	Up_regulated genes
3.14072e-18	0.255426	0.142	0.067	5.3521e-14	Unc119b	Up_regulated genes
3.4018e-18	0.263899	0.226	0.122	5.797e-14	5730455P16Rik	Up_regulated genes
3.64134e-18	0.255407	0.21	0.111	6.20521e-14	Adsl	Up_regulated genes
3.78852e-18	0.256097	0.162	0.08	6.45601e-14	Fam229b	Up_regulated genes
3.82456e-18	0.262706	0.236	0.131	6.51744e-14	Rprm	Up_regulated genes
4.07705e-18	0.257298	0.202	0.106	6.9477e-14	Mybbp1a	Up_regulated genes
4.22944e-18	0.262579	0.176	0.089	7.20739e-14	Tma16	Up_regulated genes
4.42616e-18	0.271017	0.223	0.121	7.54262e-14	Larp4b	Up_regulated genes
4.51848e-18	0.255543	0.265	0.148	7.69994e-14	2810001G20Rik	Up_regulated genes
4.60004e-18	0.270699	0.166	0.083	7.83893e-14	Stt3a	Up_regulated genes
4.72319e-18	-0.314183	0.512	0.512	8.04879e-14	Commd3	Down_regulated genes
4.75244e-18	0.257282	0.145	0.07	8.09863e-14	Rab31	Up_regulated genes
4.83684e-18	0.27308	0.163	0.081	8.24246e-14	Nutf2	Up_regulated genes
5.44148e-18	0.25645	0.284	0.16	9.27282e-14	Zfp322a	Up_regulated genes
6.00337e-18	0.259607	0.318	0.187	1.02303e-13	Gstm1	Up_regulated genes
6.13742e-18	0.253456	0.33	0.193	1.04588e-13	Commd8	Up_regulated genes
6.42835e-18	0.257433	0.33	0.195	1.09546e-13	Fam213a	Up_regulated genes
6.85245e-18	0.271111	0.28	0.159	1.16773e-13	1110051M20Rik	Up_regulated genes
7.14171e-18	0.268879	0.303	0.177	1.21702e-13	Ppp2r2b	Up_regulated genes
7.37424e-18	0.265817	0.252	0.14	1.25664e-13	Thap3	Up_regulated genes
7.42839e-18	0.276781	0.316	0.185	1.26587e-13	Med7	Up_regulated genes
7.53433e-18	0.267119	0.253	0.141	1.28393e-13	Nckap1	Up_regulated genes
7.92783e-18	0.254356	0.277	0.157	1.35098e-13	Psmg3	Up_regulated genes
8.03897e-18	0.253152	0.129	0.06	1.36992e-13	Zmpste24	Up_regulated genes
9.65286e-18	0.257836	0.333	0.195	1.64494e-13	Mapkap1	Up_regulated genes
1.01871e-17	0.258887	0.113	0.05	1.73598e-13	Tacc1	Up_regulated genes
1.10885e-17	-0.588828	0.063	0.157	1.88959e-13	Dusp8	Down_regulated genes
1.13788e-17	-0.58238	0.129	0.229	1.93906e-13	Inpp5f	Down_regulated genes
1.17043e-17	0.261515	0.314	0.183	1.99454e-13	Mrpl2	Up_regulated genes
1.18791e-17	0.269619	0.126	0.058	2.02431e-13	Ptprd	Up_regulated genes
1.23108e-17	-0.646674	0.044	0.131	2.09788e-13	Plekha1	Down_regulated genes
1.32595e-17	0.252727	0.325	0.191	2.25956e-13	0610009B22Rik	Up_regulated genes
1.33089e-17	0.254427	0.114	0.051	2.26797e-13	Tmem245	Up_regulated genes
1.34311e-17	-0.593803	0.081	0.178	2.28879e-13	Ctnna2	Down_regulated genes
1.35539e-17	-0.494461	0.26	0.346	2.30971e-13	Bag6	Down_regulated genes
1.38494e-17	0.25088	0.157	0.078	2.36008e-13	Gstz1	Up_regulated genes
1.43934e-17	0.263568	0.109	0.048	2.45277e-13	Cntrl	Up_regulated genes
1.44865e-17	0.263242	0.184	0.096	2.46864e-13	Gstp1	Up_regulated genes
1.49701e-17	0.264379	0.562	0.347	2.55106e-13	Aamp	Up_regulated genes
1.54259e-17	-0.255701	0.576	0.556	2.62873e-13	Chmp2a	Down_regulated genes
1.78153e-17	0.253787	0.461	0.28	3.0359e-13	Ppid	Up_regulated genes
2.59135e-17	-0.286089	0.526	0.528	4.41591e-13	Tpm3	Down_regulated genes
2.82661e-17	0.263513	0.228	0.126	4.81683e-13	Llgl1	Up_regulated genes
3.3086e-17	0.257662	0.106	0.047	5.63818e-13	Spc24	Up_regulated genes
3.57486e-17	0.262391	0.447	0.275	6.09192e-13	Fam92a	Up_regulated genes
3.92493e-17	-0.356538	0.429	0.465	6.68847e-13	Smim14	Down_regulated genes
4.00433e-17	0.266168	0.127	0.06	6.82378e-13	Blvrb	Up_regulated genes
4.07212e-17	0.250426	0.266	0.151	6.9393e-13	Nmral1	Up_regulated genes
4.09164e-17	0.267072	0.318	0.19	6.97257e-13	Smc4	Up_regulated genes
4.44283e-17	-0.582978	0.084	0.179	7.57103e-13	Egr1	Down_regulated genes
4.59834e-17	0.296825	0.158	0.081	7.83603e-13	S100a13	Up_regulated genes
4.70557e-17	-0.580307	0.065	0.157	8.01876e-13	Arhgap33	Down_regulated genes
5.12009e-17	-0.389931	0.389	0.44	8.72515e-13	Ubqln2	Down_regulated genes
5.13969e-17	0.298784	0.731	0.454	8.75855e-13	Gm17750	Up_regulated genes
5.95562e-17	0.354795	0.921	0.6	1.0149e-12	Prdx1	Up_regulated genes
6.21973e-17	-0.598487	0.033	0.116	1.0599e-12	Brinp2	Down_regulated genes
7.03476e-17	-0.59288	0.042	0.127	1.19879e-12	Dusp26	Down_regulated genes
7.13445e-17	0.251035	0.446	0.275	1.21578e-12	Msi2	Up_regulated genes
7.25833e-17	-0.555828	0.112	0.212	1.23689e-12	Meis3	Down_regulated genes
7.36815e-17	0.266162	0.338	0.205	1.25561e-12	Tipin	Up_regulated genes
7.44448e-17	0.26863	0.179	0.095	1.26861e-12	Spcs3	Up_regulated genes
7.63901e-17	-0.58273	0.055	0.144	1.30176e-12	9330159F19Rik	Down_regulated genes
7.66883e-17	0.267085	0.548	0.343	1.30685e-12	Ier3ip1	Up_regulated genes
7.95605e-17	0.258759	0.202	0.11	1.35579e-12	Alkbh7	Up_regulated genes
8.03703e-17	0.264464	0.589	0.365	1.36959e-12	Immp1l	Up_regulated genes
8.04936e-17	-0.55943	0.063	0.153	1.37169e-12	Cd200	Down_regulated genes
8.12564e-17	-0.573945	0.032	0.113	1.38469e-12	Pak7	Down_regulated genes
8.29535e-17	-0.551433	0.022	0.1	1.41361e-12	Srrm3	Down_regulated genes
8.59294e-17	0.259866	0.403	0.249	1.46432e-12	Mydgf	Up_regulated genes
8.80728e-17	-0.34598	0.46	0.479	1.50085e-12	Mpnd	Down_regulated genes
8.81765e-17	-0.587108	0.079	0.171	1.50262e-12	2010107G23Rik	Down_regulated genes
9.22268e-17	0.250092	0.422	0.258	1.57164e-12	Fam133b	Up_regulated genes
9.94327e-17	0.260802	0.157	0.08	1.69443e-12	Alcam	Up_regulated genes
1.10543e-16	0.250173	0.271	0.155	1.88377e-12	Ddx54	Up_regulated genes
1.11512e-16	0.250516	0.434	0.266	1.90028e-12	Asf1a	Up_regulated genes
1.20121e-16	-0.289649	0.511	0.518	2.04698e-12	Myl12b	Down_regulated genes
1.28284e-16	-0.57604	0.045	0.13	2.18608e-12	Kif21b	Down_regulated genes
1.31525e-16	0.257351	0.157	0.079	2.24132e-12	Mrpl44	Up_regulated genes
1.53114e-16	0.25493	0.153	0.078	2.60921e-12	Acadl	Up_regulated genes
1.64011e-16	0.251094	0.211	0.116	2.79491e-12	Fdx1	Up_regulated genes
1.74237e-16	-0.34769	0.448	0.475	2.96917e-12	Zwint	Down_regulated genes
1.9005e-16	0.259788	0.226	0.126	3.23865e-12	Snhg9	Up_regulated genes
1.99388e-16	0.262283	0.191	0.103	3.39777e-12	Ptrhd1	Up_regulated genes
2.26056e-16	-0.52925	0.189	0.281	3.85221e-12	Smarcc2	Down_regulated genes
2.3261e-16	0.251599	0.428	0.264	3.96391e-12	Tpd52l2	Up_regulated genes
2.36768e-16	-0.542279	0.096	0.195	4.03477e-12	Arl4d	Down_regulated genes
2.4639e-16	0.271021	0.534	0.333	4.19874e-12	4833439L19Rik	Up_regulated genes
2.56658e-16	-0.399693	0.379	0.426	4.3737e-12	Sars	Down_regulated genes
2.63009e-16	-0.534615	0.028	0.106	4.48194e-12	Rusc1	Down_regulated genes
2.66996e-16	-0.549142	0.16	0.253	4.54988e-12	Wdr47	Down_regulated genes
2.81262e-16	0.251682	0.489	0.302	4.79299e-12	Akt1s1	Up_regulated genes
2.8603e-16	0.253094	0.261	0.151	4.87424e-12	Clic4	Up_regulated genes
2.96055e-16	-0.585364	0.079	0.17	5.04508e-12	Dbndd1	Down_regulated genes
3.63433e-16	-0.537101	0.179	0.27	6.19327e-12	Polb	Down_regulated genes
3.66869e-16	-0.435237	0.32	0.387	6.25181e-12	Smarcd1	Down_regulated genes
3.74312e-16	0.258568	0.492	0.307	6.37866e-12	Dazap2	Up_regulated genes
3.95038e-16	0.254004	0.149	0.075	6.73185e-12	Erbb2ip	Up_regulated genes
3.9742e-16	-0.332557	0.449	0.471	6.77244e-12	Gpm6a	Down_regulated genes
4.02806e-16	-0.570642	0.049	0.133	6.86421e-12	Trim46	Down_regulated genes
4.28105e-16	0.256925	0.516	0.322	7.29533e-12	Ebna1bp2	Up_regulated genes
4.36998e-16	-0.532466	0.026	0.103	7.44688e-12	Cplx1	Down_regulated genes
4.55016e-16	-0.595618	0.083	0.174	7.75393e-12	Vcan	Down_regulated genes
5.22448e-16	-0.468646	0.296	0.362	8.90304e-12	Apbb1	Down_regulated genes
5.43956e-16	0.284672	0.652	0.419	9.26955e-12	Pou3f3	Up_regulated genes
5.58973e-16	-0.665174	0.105	0.193	9.52545e-12	Tshz1	Down_regulated genes
6.70997e-16	-0.472137	0.259	0.344	1.14345e-11	Fos	Down_regulated genes
6.86922e-16	-0.342182	0.45	0.465	1.17058e-11	Stx12	Down_regulated genes
6.92387e-16	-0.585351	0.081	0.17	1.1799e-11	Mex3b	Down_regulated genes
6.92574e-16	-0.525245	0.029	0.106	1.18022e-11	Pou3f1	Down_regulated genes
7.67907e-16	0.265151	0.605	0.378	1.30859e-11	Pcnp	Up_regulated genes
7.90529e-16	0.250234	0.473	0.295	1.34714e-11	Ssr1	Up_regulated genes
8.40534e-16	0.259416	0.125	0.061	1.43235e-11	Fbln2	Up_regulated genes
8.45906e-16	0.251797	0.11	0.051	1.44151e-11	Adcyap1r1	Up_regulated genes
8.72508e-16	-0.52423	0.19	0.277	1.48684e-11	Sept3	Down_regulated genes
8.95298e-16	-0.367766	0.407	0.441	1.52568e-11	R3hdm4	Down_regulated genes
1.02701e-15	0.254857	0.453	0.283	1.75013e-11	Cdc42se2	Up_regulated genes
1.08893e-15	-0.524014	0.193	0.281	1.85565e-11	Gramd1a	Down_regulated genes
1.14126e-15	-0.263088	0.555	0.53	1.94482e-11	Ptbp2	Down_regulated genes
1.14601e-15	-0.571384	0.174	0.259	1.95292e-11	Tspan5	Down_regulated genes
1.1887e-15	-0.537634	0.141	0.234	2.02566e-11	Nrxn2	Down_regulated genes
1.56026e-15	-0.605934	0.041	0.119	2.65884e-11	Pcp4	Down_regulated genes
1.80261e-15	-0.516145	0.026	0.1	3.07182e-11	Acap3	Down_regulated genes
1.88114e-15	-0.555013	0.094	0.184	3.20565e-11	Bok	Down_regulated genes
2.40109e-15	0.25973	0.229	0.133	4.09169e-11	Impa1	Up_regulated genes
2.44073e-15	-0.548554	0.164	0.252	4.15925e-11	Tmcc1	Down_regulated genes
2.61111e-15	-0.467736	0.244	0.321	4.44958e-11	Sh3bp1	Down_regulated genes
2.78162e-15	0.273545	0.211	0.122	4.74017e-11	Hes1	Up_regulated genes
2.85243e-15	0.254542	0.504	0.32	4.86083e-11	Ndufs8	Up_regulated genes
2.92092e-15	-0.524988	0.045	0.128	4.97755e-11	Mir124a-1hg	Down_regulated genes
2.9486e-15	-0.287687	0.507	0.501	5.02471e-11	Srp54b	Down_regulated genes
3.58808e-15	0.253886	0.168	0.091	6.11446e-11	S100a1	Up_regulated genes
3.72229e-15	-0.516906	0.147	0.238	6.34316e-11	Nans	Down_regulated genes
6.25098e-15	-0.270903	0.534	0.518	1.06523e-10	Med28	Down_regulated genes
6.5085e-15	-0.362405	0.397	0.439	1.10911e-10	Ezh2	Down_regulated genes
6.53331e-15	-0.559277	0.098	0.182	1.11334e-10	Phactr1	Down_regulated genes
7.90438e-15	-0.560347	0.091	0.175	1.34698e-10	Dtnbp1	Down_regulated genes
8.03054e-15	-0.33279	0.441	0.467	1.36848e-10	Tonsl	Down_regulated genes
8.24345e-15	-0.596167	0.147	0.232	1.40477e-10	Robo2	Down_regulated genes
1.05791e-14	-0.492166	0.234	0.31	1.80278e-10	Prmt2	Down_regulated genes
1.20814e-14	0.306398	0.787	0.51	2.05879e-10	Sec61b	Up_regulated genes
1.39165e-14	0.285216	0.742	0.47	2.37152e-10	Sptssa	Up_regulated genes
1.81753e-14	-0.498325	0.19	0.273	3.09725e-10	Ankrd12	Down_regulated genes
1.90276e-14	-0.553911	0.056	0.135	3.24249e-10	Flrt2	Down_regulated genes
2.07265e-14	0.25069	0.116	0.057	3.532e-10	Lmcd1	Up_regulated genes
2.12813e-14	-0.505361	0.045	0.125	3.62655e-10	Nefm	Down_regulated genes
3.02367e-14	-0.431476	0.305	0.361	5.15263e-10	Kif5c	Down_regulated genes
6.62472e-14	-0.495603	0.045	0.121	1.12892e-09	Phactr3	Down_regulated genes
7.24777e-14	-0.526656	0.082	0.164	1.23509e-09	Dynlt1a	Down_regulated genes
8.98995e-14	-0.419772	0.298	0.361	1.53198e-09	Actr1a	Down_regulated genes
9.08253e-14	-0.472309	0.054	0.131	1.54775e-09	Cntnap2	Down_regulated genes
9.6717e-14	-0.251615	0.539	0.528	1.64815e-09	Hnrnph3	Down_regulated genes
1.52657e-13	-0.530693	0.16	0.24	2.60143e-09	Mvb12b	Down_regulated genes
1.56582e-13	-0.489808	0.215	0.289	2.66832e-09	Map7d1	Down_regulated genes
1.84377e-13	-0.52311	0.046	0.118	3.14196e-09	Fam20c	Down_regulated genes
2.23887e-13	-0.499324	0.194	0.27	3.81527e-09	Cxx1a	Down_regulated genes
3.08089e-13	-0.489537	0.171	0.251	5.25015e-09	Zfp821	Down_regulated genes
3.09288e-13	-0.483648	0.044	0.114	5.27057e-09	Dner	Down_regulated genes
3.28784e-13	-0.522491	0.128	0.207	5.60281e-09	Cmip	Down_regulated genes
3.95133e-13	-0.509555	0.071	0.148	6.73346e-09	Gm9844	Down_regulated genes
4.44406e-13	-0.512552	0.06	0.134	7.57313e-09	Sgip1	Down_regulated genes
5.59593e-13	0.262443	0.661	0.422	9.53602e-09	C1qbp	Up_regulated genes
5.62122e-13	-0.487465	0.036	0.104	9.57912e-09	Sema6c	Down_regulated genes
5.97806e-13	-0.283194	0.486	0.477	1.01872e-08	G3bp2	Down_regulated genes
6.26446e-13	-0.43382	0.225	0.305	1.06753e-08	Scg3	Down_regulated genes
6.42633e-13	-0.253081	0.53	0.509	1.09511e-08	Snrnp70	Down_regulated genes
7.16157e-13	-0.510047	0.063	0.136	1.2204e-08	Ak1	Down_regulated genes
9.76515e-13	-0.513537	0.102	0.179	1.66408e-08	Gpsm1	Down_regulated genes
1.44495e-12	-0.286233	0.476	0.482	2.46234e-08	Ing4	Down_regulated genes
1.89563e-12	-0.495322	0.092	0.169	3.23035e-08	Slc6a1	Down_regulated genes
2.08807e-12	-0.489406	0.069	0.141	3.55827e-08	2900011O08Rik	Down_regulated genes
2.22804e-12	-0.489081	0.08	0.155	3.79681e-08	Chn1	Down_regulated genes
2.34072e-12	-0.389105	0.317	0.368	3.98883e-08	Gabbr1	Down_regulated genes
3.16685e-12	-0.502195	0.14	0.214	5.39663e-08	Ncs1	Down_regulated genes
3.24316e-12	-0.296818	0.448	0.455	5.52667e-08	Pja1	Down_regulated genes
5.49804e-12	-0.508688	0.042	0.105	9.36921e-08	Ndrg4	Down_regulated genes
5.55866e-12	-0.509145	0.072	0.143	9.47252e-08	Olfm1	Down_regulated genes
6.41834e-12	-0.453472	0.037	0.101	1.09375e-07	Nfil3	Down_regulated genes
6.72563e-12	-0.26183	0.498	0.482	1.14612e-07	Psmd14	Down_regulated genes
7.49842e-12	-0.257049	0.51	0.491	1.27781e-07	Rtf1	Down_regulated genes
8.28905e-12	-0.49695	0.097	0.169	1.41254e-07	Scaper	Down_regulated genes
8.80451e-12	-0.434415	0.254	0.312	1.50038e-07	Tspyl1	Down_regulated genes
9.45821e-12	-0.501221	0.093	0.167	1.61177e-07	Meis1	Down_regulated genes
9.46527e-12	-0.442337	0.267	0.321	1.61298e-07	Ap1s2	Down_regulated genes
9.86936e-12	-0.469968	0.057	0.124	1.68184e-07	Mpped1	Down_regulated genes
1.03453e-11	-0.321772	0.409	0.432	1.76295e-07	Psme1	Down_regulated genes
1.29168e-11	-0.371656	0.326	0.373	2.20116e-07	Trappc2l	Down_regulated genes
1.30332e-11	-0.509864	0.111	0.182	2.22099e-07	Gm10116	Down_regulated genes
1.3034e-11	-0.284729	0.468	0.47	2.22113e-07	Rbmx	Down_regulated genes
1.33148e-11	-0.483288	0.076	0.145	2.26898e-07	Kif3c	Down_regulated genes
1.42971e-11	-0.357351	0.348	0.387	2.43637e-07	Aco2	Down_regulated genes
1.49608e-11	-0.476199	0.142	0.215	2.54947e-07	Cdk5	Down_regulated genes
1.49897e-11	-0.45335	0.198	0.269	2.5544e-07	Mtf2	Down_regulated genes
1.83763e-11	-0.462403	0.058	0.126	3.13151e-07	D430019H16Rik	Down_regulated genes
1.96378e-11	-0.490172	0.117	0.189	3.34648e-07	Ttll1	Down_regulated genes
2.2453e-11	-0.264031	0.48	0.475	3.82622e-07	Atp6v0d1	Down_regulated genes
2.436e-11	-0.469546	0.07	0.139	4.15118e-07	Junb	Down_regulated genes
2.74991e-11	-0.48114	0.068	0.135	4.68612e-07	Nudt10	Down_regulated genes
3.12354e-11	0.258938	0.722	0.463	5.32282e-07	Scp2	Up_regulated genes
3.2823e-11	-0.409342	0.281	0.331	5.59336e-07	Elavl2	Down_regulated genes
3.97681e-11	0.305445	0.859	0.582	6.77689e-07	Gpm6b	Up_regulated genes
4.07111e-11	-0.457099	0.041	0.101	6.93757e-07	Vash2	Down_regulated genes
4.45962e-11	-0.470246	0.128	0.198	7.59965e-07	Nagk	Down_regulated genes
5.14201e-11	-0.457985	0.088	0.158	8.7625e-07	Cdkn2d	Down_regulated genes
5.18201e-11	-0.454633	0.161	0.233	8.83067e-07	Arhgef2	Down_regulated genes
5.30775e-11	-0.486595	0.084	0.151	9.04493e-07	Mef2c	Down_regulated genes
5.6764e-11	-0.459904	0.141	0.214	9.67315e-07	Myo1b	Down_regulated genes
6.23446e-11	-0.40019	0.276	0.328	1.06242e-06	Kdm5b	Down_regulated genes
6.79182e-11	-0.362187	0.33	0.367	1.15739e-06	Uba2	Down_regulated genes
7.01963e-11	-0.465045	0.063	0.127	1.19622e-06	Nova2	Down_regulated genes
7.10378e-11	0.292083	0.82	0.545	1.21056e-06	Tspan3	Up_regulated genes
7.75272e-11	-0.331535	0.38	0.406	1.32114e-06	Rbm5	Down_regulated genes
8.30232e-11	-0.328359	0.399	0.413	1.4148e-06	Plgrkt	Down_regulated genes
8.92767e-11	-0.458039	0.1	0.169	1.52136e-06	Nbea	Down_regulated genes
1.1917e-10	-0.464758	0.045	0.104	2.03078e-06	Cers6	Down_regulated genes
1.20697e-10	-0.277078	0.447	0.446	2.0568e-06	Eid1	Down_regulated genes
1.28965e-10	-0.38836	0.293	0.342	2.1977e-06	Macf1	Down_regulated genes
2.18948e-10	-0.450779	0.167	0.232	3.73109e-06	Dync1li1	Down_regulated genes
2.22773e-10	-0.342239	0.358	0.382	3.79627e-06	Ppp3ca	Down_regulated genes
2.23324e-10	-0.410319	0.226	0.289	3.80567e-06	Dclk2	Down_regulated genes
2.24228e-10	-0.461255	0.1	0.166	3.82107e-06	Afap1	Down_regulated genes
2.57152e-10	-0.462499	0.068	0.13	4.38213e-06	St8sia2	Down_regulated genes
2.73617e-10	-0.451447	0.157	0.224	4.6627e-06	Rfc3	Down_regulated genes
2.82547e-10	-0.449365	0.131	0.199	4.81488e-06	Trib2	Down_regulated genes
3.01082e-10	-0.450639	0.19	0.249	5.13074e-06	Armcx2	Down_regulated genes
3.66721e-10	-0.460427	0.12	0.187	6.2493e-06	Trafd1	Down_regulated genes
3.84368e-10	-0.442725	0.087	0.152	6.55001e-06	Adgrl1	Down_regulated genes
3.96495e-10	-0.423168	0.048	0.107	6.75668e-06	Tmem198	Down_regulated genes
4.29411e-10	-0.449602	0.197	0.254	7.31758e-06	Hsdl1	Down_regulated genes
4.47595e-10	-0.346314	0.332	0.366	7.62746e-06	Npepps	Down_regulated genes
5.2644e-10	-0.456932	0.123	0.188	8.97107e-06	Zc4h2	Down_regulated genes
7.51678e-10	0.285275	0.852	0.572	1.28093e-05	Pgam1	Up_regulated genes
9.87538e-10	-0.428384	0.069	0.129	1.68286e-05	Nrxn1	Down_regulated genes
1.04759e-09	-0.425882	0.064	0.124	1.78519e-05	4931428F04Rik	Down_regulated genes
1.08784e-09	-0.431048	0.227	0.281	1.85378e-05	Ank2	Down_regulated genes
1.36122e-09	-0.430909	0.08	0.142	2.31965e-05	Mapre3	Down_regulated genes
1.8787e-09	-0.305153	0.416	0.417	3.20149e-05	Med22	Down_regulated genes
2.30521e-09	-0.443886	0.087	0.148	3.9283e-05	Nol4	Down_regulated genes
2.3567e-09	-0.296098	0.406	0.412	4.01606e-05	Rbm18	Down_regulated genes
2.56463e-09	-0.436141	0.138	0.2	4.37039e-05	Vopp1	Down_regulated genes
3.00476e-09	-0.437382	0.148	0.207	5.12041e-05	Lrrc49	Down_regulated genes
3.28699e-09	-0.406321	0.16	0.222	5.60136e-05	Chd3os	Down_regulated genes
4.18179e-09	-0.450296	0.107	0.166	7.12618e-05	Arid4a	Down_regulated genes
4.20983e-09	-0.408915	0.053	0.108	7.17396e-05	Samd10	Down_regulated genes
4.68842e-09	-0.279619	0.411	0.423	7.98954e-05	Fam96b	Down_regulated genes
4.72857e-09	-0.253854	0.471	0.45	8.05796e-05	Kmt2e	Down_regulated genes
5.52029e-09	-0.427987	0.113	0.173	9.40713e-05	Tmem35	Down_regulated genes
5.75118e-09	-0.395427	0.274	0.309	9.80058e-05	Snap47	Down_regulated genes
5.86532e-09	-0.44435	0.117	0.175	9.99509e-05	Stau2	Down_regulated genes
6.72984e-09	-0.438098	0.129	0.188	0.000114683	BC029214	Down_regulated genes
7.01264e-09	-0.376353	0.266	0.309	0.000119502	Fibp	Down_regulated genes
7.69826e-09	-0.359225	0.268	0.313	0.000131186	Meaf6	Down_regulated genes
7.88768e-09	-0.296486	0.408	0.412	0.000134414	Atp6v1e1	Down_regulated genes
1.00181e-08	-0.382024	0.052	0.106	0.000170719	Nell2	Down_regulated genes
1.00618e-08	-0.32553	0.333	0.36	0.000171463	Ubxn6	Down_regulated genes
1.07534e-08	-0.35285	0.286	0.323	0.000183248	Guk1	Down_regulated genes
1.33841e-08	-0.293135	0.363	0.386	0.000228079	Wbp1	Down_regulated genes
1.34685e-08	-0.406489	0.053	0.106	0.000229516	Foxp4	Down_regulated genes
1.37739e-08	-0.39536	0.106	0.167	0.000234722	Pak3	Down_regulated genes
1.64832e-08	-0.311094	0.362	0.382	0.00028089	Rnf5	Down_regulated genes
1.69742e-08	-0.416189	0.063	0.116	0.000289257	Dtx1	Down_regulated genes
1.74284e-08	-0.391897	0.06	0.114	0.000296997	St6galnac5	Down_regulated genes
1.87989e-08	-0.398773	0.09	0.148	0.000320352	Mef2a	Down_regulated genes
2.04177e-08	-0.396611	0.2	0.253	0.000347938	Atp6v1h	Down_regulated genes
2.05813e-08	-0.40915	0.065	0.117	0.000350725	Camkk2	Down_regulated genes
2.17763e-08	-0.291241	0.394	0.403	0.000371091	Ahsa2	Down_regulated genes
3.25761e-08	-0.383401	0.236	0.279	0.000555129	Trim32	Down_regulated genes
3.46463e-08	-0.395834	0.191	0.243	0.000590408	Rnf165	Down_regulated genes
4.09609e-08	-0.363237	0.276	0.311	0.000698014	Ctnnbl1	Down_regulated genes
5.0619e-08	-0.406359	0.053	0.103	0.000862598	Ppp1r12b	Down_regulated genes
5.09816e-08	-0.391876	0.178	0.231	0.000868778	Vps4a	Down_regulated genes
5.18829e-08	-0.289407	0.373	0.386	0.000884137	Limd2	Down_regulated genes
6.47637e-08	-0.297124	0.361	0.376	0.00110364	Trim35	Down_regulated genes
7.68486e-08	0.27942	0.924	0.657	0.00130958	Slc25a5	Up_regulated genes
7.94872e-08	-0.367465	0.227	0.273	0.00135454	Palm	Down_regulated genes
8.38901e-08	-0.310208	0.335	0.358	0.00142957	Dda1	Down_regulated genes
8.40118e-08	-0.404907	0.085	0.137	0.00143164	Casp3	Down_regulated genes
8.97087e-08	-0.370013	0.227	0.272	0.00152873	Peli1	Down_regulated genes
9.29893e-08	0.250773	0.811	0.554	0.00158463	Hdgf	Up_regulated genes
9.45843e-08	-0.425991	0.127	0.179	0.00161181	1600020E01Rik	Down_regulated genes
9.77372e-08	-0.395225	0.06	0.109	0.00166554	Gba2	Down_regulated genes
1.15743e-07	-0.389371	0.214	0.258	0.00197237	Zc2hc1a	Down_regulated genes
1.31227e-07	-0.344841	0.275	0.31	0.00223624	Midn	Down_regulated genes
1.31454e-07	-0.381784	0.093	0.146	0.00224011	2700081O15Rik	Down_regulated genes
1.56488e-07	0.276963	0.878	0.61	0.00266671	Sep15	Up_regulated genes
1.7282e-07	-0.323483	0.272	0.314	0.00294502	Dtx3	Down_regulated genes
1.91478e-07	-0.360271	0.28	0.306	0.00326297	Nt5c3	Down_regulated genes
2.00021e-07	-0.386167	0.088	0.139	0.00340856	Clip2	Down_regulated genes
2.38521e-07	-0.4096	0.113	0.163	0.00406464	Armcx1	Down_regulated genes
2.38528e-07	-0.371033	0.093	0.145	0.00406475	Rtn2	Down_regulated genes
2.85577e-07	-0.359186	0.112	0.166	0.00486651	Tmem44	Down_regulated genes
2.99508e-07	-0.418824	0.065	0.112	0.00510391	Sp8	Down_regulated genes
3.44305e-07	-0.26902	0.397	0.395	0.0058673	Txnrd1	Down_regulated genes
4.51517e-07	-0.342553	0.246	0.286	0.0076943	Mapre2	Down_regulated genes
4.65237e-07	-0.377912	0.066	0.112	0.0079281	Slc6a6	Down_regulated genes
5.22461e-07	-0.365906	0.169	0.218	0.00890326	Arrdc3	Down_regulated genes
5.61865e-07	-0.359327	0.238	0.274	0.00957474	Pspc1	Down_regulated genes
6.21779e-07	-0.36116	0.064	0.109	0.0105957	Taok3	Down_regulated genes
6.23957e-07	-0.374525	0.191	0.233	0.0106329	Pcsk1n	Down_regulated genes
6.54176e-07	-0.36404	0.238	0.273	0.0111478	Fbxo21	Down_regulated genes
1.06591e-06	-0.349808	0.227	0.266	0.0181642	Tcaf1	Down_regulated genes
1.08309e-06	-0.260808	0.395	0.395	0.018457	Clk1	Down_regulated genes
1.13418e-06	-0.265941	0.378	0.38	0.0193276	Ctxn1	Down_regulated genes
1.14502e-06	-0.353517	0.207	0.249	0.0195123	Cmas	Down_regulated genes
1.18985e-06	-0.337954	0.248	0.285	0.0202762	Gm26699	Down_regulated genes
1.26753e-06	-0.393209	0.149	0.193	0.0216	Tbce	Down_regulated genes
1.49074e-06	-0.354644	0.181	0.226	0.0254037	Kpna4	Down_regulated genes
1.77046e-06	-0.366976	0.116	0.163	0.0301704	Ccng2	Down_regulated genes
1.8369e-06	-0.371184	0.078	0.123	0.0313027	Zfp467	Down_regulated genes
2.1291e-06	-0.329486	0.096	0.143	0.0362819	Lsamp	Down_regulated genes
2.31605e-06	-0.361822	0.181	0.223	0.0394679	Cxx1b	Down_regulated genes
2.41922e-06	-0.301125	0.058	0.102	0.041226	Klf10	Down_regulated genes
2.65669e-06	-0.250543	0.373	0.382	0.0452727	Dnajc9	Down_regulated genes

### Sheet: 29
p_val	avg_log2FC	pct.1	pct.2	p_val_adj	gene	cluster
0	1.11194	0.994	0.531	0	Dbi	Up_regulated genes
0	1.48608	0.889	0.261	0	Phgdh	Up_regulated genes
0	1.67105	0.876	0.22	0	Mfge8	Up_regulated genes
0	1.2837	0.985	0.445	0	Fabp7	Up_regulated genes
0	1.55008	0.981	0.311	0	Mt3	Up_regulated genes
0	1.42129	0.775	0.238	0	Mt2	Up_regulated genes
0	1.4117	0.866	0.283	0	Mt1	Up_regulated genes
0	1.73926	1	0.24	0	Aldoc	Up_regulated genes
0	1.40941	0.851	0.263	0	Slc1a3	Up_regulated genes
3.08312e-303	1.33412	0.869	0.301	5.25394e-299	Ptprz1	Up_regulated genes
1.8019e-289	1.36752	0.788	0.257	3.07062e-285	Apoe	Up_regulated genes
4.50679e-279	1.38397	0.688	0.208	7.68003e-275	Cd9	Up_regulated genes
1.17608e-277	1.35384	0.662	0.19	2.00415e-273	Plpp3	Up_regulated genes
1.06872e-273	1.08844	0.969	0.449	1.8212e-269	Vim	Up_regulated genes
1.20853e-261	-1.70336	0.254	0.813	2.05946e-257	Tubb3	Down_regulated genes
5.36906e-260	1.35033	0.548	0.134	9.14942e-256	1500015O10Rik	Up_regulated genes
2.86766e-259	1.20009	0.824	0.313	4.88677e-255	Ddah1	Up_regulated genes
3.11358e-252	-1.9682	0.148	0.764	5.30585e-248	Stmn2	Down_regulated genes
5.1954e-237	1.29618	0.702	0.24	8.85349e-233	Fgfbp3	Up_regulated genes
2.30381e-228	-1.07695	0.486	0.889	3.92593e-224	Cd24a	Down_regulated genes
5.18984e-228	1.26152	0.628	0.198	8.844e-224	Mmd2	Up_regulated genes
1.52285e-227	0.921028	0.983	0.556	2.5951e-223	Ptn	Up_regulated genes
1.74024e-222	1.18078	0.724	0.262	2.96555e-218	Acot1	Up_regulated genes
3.78244e-217	-1.58387	0.213	0.762	6.44566e-213	Stmn3	Down_regulated genes
6.03468e-217	1.26396	0.587	0.182	1.02837e-212	Rgcc	Up_regulated genes
1.02754e-211	1.27777	0.542	0.158	1.75103e-207	Clu	Up_regulated genes
1.75419e-211	1.23409	0.601	0.191	2.98931e-207	Sparc	Up_regulated genes
1.09886e-209	-1.3473	0.309	0.802	1.87257e-205	Igfbpl1	Down_regulated genes
5.74634e-208	-1.78602	0.148	0.718	9.79234e-204	Meg3	Down_regulated genes
4.86664e-205	-0.909172	0.593	0.914	8.29324e-201	Nnat	Down_regulated genes
9.60961e-201	1.23935	0.544	0.166	1.63757e-196	Slc9a3r1	Up_regulated genes
6.75048e-200	-0.966579	0.516	0.884	1.15035e-195	Sox11	Down_regulated genes
9.52932e-200	1.22774	0.565	0.178	1.62389e-195	Pdpn	Up_regulated genes
3.10171e-195	1.01131	0.861	0.4	5.28562e-191	Hmgn3	Up_regulated genes
1.72735e-192	1.34175	0.53	0.164	2.94358e-188	Tnc	Up_regulated genes
6.3846e-192	1.21675	0.548	0.172	1.088e-187	E130114P18Rik	Up_regulated genes
2.23305e-186	1.16609	0.596	0.204	3.80534e-182	Ttyh1	Up_regulated genes
2.59402e-186	1.06104	0.788	0.34	4.42048e-182	1810037I17Rik	Up_regulated genes
6.30012e-182	-1.927	0.077	0.611	1.0736e-177	Dcx	Down_regulated genes
4.98646e-181	-1.48856	0.21	0.703	8.49742e-177	Dpysl3	Down_regulated genes
3.5272e-180	1.12491	0.656	0.247	6.0107e-176	Ppp1r1a	Up_regulated genes
1.24349e-177	-0.776535	0.639	0.92	2.11903e-173	Sox4	Down_regulated genes
1.95036e-177	1.21512	0.536	0.175	3.32361e-173	Atp1a2	Up_regulated genes
3.32948e-175	-1.68421	0.134	0.654	5.67376e-171	Stmn4	Down_regulated genes
2.74277e-174	0.981085	0.834	0.389	4.67396e-170	Mdk	Up_regulated genes
2.37472e-171	-1.35228	0.249	0.718	4.04676e-167	Basp1	Down_regulated genes
8.4657e-171	0.969972	0.831	0.381	1.44264e-166	Ndrg2	Up_regulated genes
7.30601e-170	1.09068	0.642	0.245	1.24502e-165	Cd63	Up_regulated genes
1.01932e-168	-1.48297	0.193	0.681	1.73703e-164	Mllt11	Down_regulated genes
7.18119e-167	-1.20685	0.318	0.754	1.22375e-162	Nsg1	Down_regulated genes
1.82719e-166	-0.75786	0.612	0.896	3.11371e-162	Map1b	Down_regulated genes
1.85685e-165	1.14284	0.476	0.147	3.16426e-161	Mlc1	Up_regulated genes
4.7976e-164	-0.903905	0.512	0.852	8.17559e-160	Hist3h2ba	Down_regulated genes
1.04737e-163	1.17135	0.432	0.124	1.78483e-159	Gpx8	Up_regulated genes
8.91458e-163	1.05378	0.668	0.267	1.51913e-158	Ctsl	Up_regulated genes
1.31421e-160	1.08416	0.535	0.181	2.23955e-156	Rcn1	Up_regulated genes
2.8119e-160	-1.69778	0.108	0.601	4.79176e-156	Crmp1	Down_regulated genes
6.29861e-160	1.02986	0.698	0.294	1.07335e-155	Fam210b	Up_regulated genes
8.12069e-159	0.882517	0.866	0.459	1.38385e-154	Pea15a	Up_regulated genes
3.21366e-158	1.06658	0.636	0.247	5.4764e-154	Rlbp1	Up_regulated genes
1.51298e-154	1.13292	0.495	0.165	2.57826e-150	Tst	Up_regulated genes
3.00264e-153	-2.05558	0.019	0.511	5.1168e-149	Gad2	Down_regulated genes
1.5924e-152	-2.07132	0.027	0.516	2.71361e-148	Dlx6os1	Down_regulated genes
1.12645e-151	-2.03192	0.024	0.515	1.91958e-147	Sp9	Down_regulated genes
1.40499e-150	-1.97635	0.033	0.519	2.39425e-146	Islr2	Down_regulated genes
1.06473e-149	-1.51093	0.162	0.618	1.8144e-145	Tagln3	Down_regulated genes
3.47473e-148	1.06479	0.564	0.212	5.92129e-144	Asrgl1	Up_regulated genes
3.65799e-148	1.07008	0.514	0.179	6.23357e-144	Lhx2	Up_regulated genes
1.86221e-147	1.16847	0.49	0.167	3.17339e-143	Hes5	Up_regulated genes
8.03339e-147	-0.487293	0.869	0.983	1.36897e-142	Tubb5	Down_regulated genes
8.78653e-147	-1.99658	0.028	0.505	1.49731e-142	Bcl11b	Down_regulated genes
2.98074e-146	1.08232	0.359	0.094	5.07949e-142	Htra1	Up_regulated genes
7.99233e-146	-1.32667	0.218	0.665	1.36197e-141	Elavl3	Down_regulated genes
5.80594e-145	1.02852	0.615	0.242	9.8939e-141	Pax6	Up_regulated genes
6.9392e-142	-1.70406	0.089	0.548	1.18251e-137	Cdk5r1	Down_regulated genes
2.8948e-141	0.976651	0.681	0.297	4.93303e-137	Sfrp1	Up_regulated genes
8.15653e-141	1.05209	0.438	0.137	1.38995e-136	Kcne1l	Up_regulated genes
7.15595e-140	0.819511	0.895	0.496	1.21944e-135	Gng5	Up_regulated genes
2.06079e-137	-1.55845	0.131	0.571	3.51178e-133	Nsg2	Down_regulated genes
2.62681e-131	1.03046	0.397	0.121	4.47635e-127	Igfbp5	Up_regulated genes
2.22934e-130	0.902781	0.714	0.337	3.79902e-126	Ldha	Up_regulated genes
5.38647e-129	1.09764	0.388	0.119	9.17908e-125	Scrg1	Up_regulated genes
3.04016e-128	-0.679432	0.605	0.885	5.18074e-124	Ttc3	Down_regulated genes
4.06112e-128	-0.564149	0.723	0.932	6.92055e-124	Hn1	Down_regulated genes
9.60353e-128	0.845399	0.782	0.393	1.63654e-123	Prdx6	Up_regulated genes
1.22796e-127	1.04884	0.414	0.134	2.09257e-123	Ccdc80	Up_regulated genes
1.27761e-127	1.01328	0.526	0.202	2.17717e-123	Psph	Up_regulated genes
4.87312e-127	1.03237	0.462	0.163	8.30428e-123	Serpinh1	Up_regulated genes
1.18241e-125	0.963859	0.607	0.263	2.01494e-121	Mid1ip1	Up_regulated genes
3.9752e-124	-0.9715	0.376	0.724	6.77414e-120	6330403K07Rik	Down_regulated genes
1.79408e-121	1.08374	0.359	0.109	3.0573e-117	Slco1c1	Up_regulated genes
1.03074e-120	0.992213	0.51	0.198	1.75649e-116	Fstl1	Up_regulated genes
7.23972e-120	1.0101	0.512	0.203	1.23372e-115	Oat	Up_regulated genes
3.66561e-119	-1.27897	0.22	0.607	6.24656e-115	Abracl	Down_regulated genes
1.56856e-116	-1.78985	0.036	0.448	2.67298e-112	Dlx2	Down_regulated genes
2.07551e-116	1.00966	0.386	0.123	3.53688e-112	S100a11	Up_regulated genes
4.69251e-115	-1.29173	0.181	0.579	7.99651e-111	Chd3	Down_regulated genes
1.92938e-113	-1.63935	0.063	0.474	3.28785e-109	Nrxn3	Down_regulated genes
2.28638e-113	-1.55863	0.082	0.483	3.89621e-109	Rbfox2	Down_regulated genes
2.0808e-111	0.917712	0.587	0.256	3.54589e-107	Nfia	Up_regulated genes
2.20153e-111	0.985459	0.501	0.202	3.75163e-107	Gas1	Up_regulated genes
3.76466e-110	0.954931	0.385	0.128	6.41536e-106	Ednrb	Up_regulated genes
4.66242e-110	1.05053	0.409	0.144	7.94523e-106	Lxn	Up_regulated genes
1.1778e-109	-1.80421	0.014	0.407	2.00709e-105	Dlx5	Down_regulated genes
6.21796e-108	0.620203	0.953	0.664	1.0596e-103	Cst3	Up_regulated genes
3.74612e-107	0.802506	0.758	0.393	6.38376e-103	Gstm5	Up_regulated genes
2.36501e-106	-0.33071	0.953	0.994	4.03021e-102	Stmn1	Down_regulated genes
3.41319e-106	-0.412332	0.828	0.966	5.81643e-102	Hnrnpa1	Down_regulated genes
3.03419e-105	-1.11524	0.249	0.604	5.17057e-101	Gng2	Down_regulated genes
4.93655e-105	1.04622	0.308	0.09	8.41237e-101	Bcan	Up_regulated genes
7.08287e-104	0.967714	0.339	0.107	1.20699e-99	Gm11627	Up_regulated genes
1.3818e-103	0.91876	0.483	0.194	2.35473e-99	2610001J05Rik	Up_regulated genes
2.02149e-103	-1.09159	0.249	0.621	3.44483e-99	Snrpn	Down_regulated genes
2.34223e-103	0.956404	0.403	0.144	3.99139e-99	Prkcdbp	Up_regulated genes
3.08158e-102	-0.299575	0.984	0.998	5.25133e-98	Tuba1a	Down_regulated genes
1.51289e-100	0.93582	0.39	0.139	2.57811e-96	Zfp36l1	Up_regulated genes
3.28098e-100	0.883041	0.524	0.225	5.59112e-96	Gcsh	Up_regulated genes
2.634e-99	-0.631968	0.585	0.835	4.4886e-95	Cirbp	Down_regulated genes
2.10697e-98	0.962619	0.311	0.096	3.59048e-94	Emid1	Up_regulated genes
1.37259e-97	-0.864224	0.378	0.694	2.33902e-93	H2afy2	Down_regulated genes
2.89469e-97	0.978371	0.389	0.144	4.93284e-93	Creb5	Up_regulated genes
3.17504e-96	-0.326539	0.946	0.988	5.41059e-92	Tmsb10	Down_regulated genes
8.43112e-96	-1.5025	0.079	0.435	1.43675e-91	Slain1	Down_regulated genes
1.70339e-95	0.496687	0.98	0.752	2.90275e-91	Ckb	Up_regulated genes
4.18218e-95	-1.71513	0.027	0.382	7.12685e-91	Dlx1	Down_regulated genes
1.34897e-94	0.99814	0.343	0.117	2.29877e-90	Hes1	Up_regulated genes
7.31226e-94	-1.08853	0.259	0.581	1.24608e-89	Nrep	Down_regulated genes
1.50018e-93	0.910931	0.289	0.086	2.55646e-89	Slc14a2	Up_regulated genes
2.13842e-93	-1.15476	0.206	0.544	3.64409e-89	Bcl11a	Down_regulated genes
3.91259e-93	-0.564995	0.617	0.843	6.66744e-89	Hnrnpab	Down_regulated genes
3.30697e-92	-0.775651	0.434	0.721	5.63541e-88	Dbn1	Down_regulated genes
4.86142e-92	-1.21173	0.164	0.52	8.28434e-88	Rufy3	Down_regulated genes
7.92189e-92	-0.697464	0.523	0.78	1.34997e-87	Mpped2	Down_regulated genes
5.29194e-91	-0.667471	0.51	0.781	9.01799e-87	Matr3	Down_regulated genes
9.07306e-91	-1.05971	0.24	0.577	1.54614e-86	Carhsp1	Down_regulated genes
1.47e-90	0.735907	0.739	0.399	2.50503e-86	Glo1	Up_regulated genes
1.48157e-90	0.92764	0.333	0.114	2.52474e-86	Vcam1	Up_regulated genes
5.74245e-90	-1.55514	0	0.336	9.78571e-86	Qk	Down_regulated genes
6.46944e-90	0.694265	0.803	0.487	1.10246e-85	Hmgcs1	Up_regulated genes
7.36372e-90	0.914354	0.403	0.156	1.25485e-85	Ntrk2	Up_regulated genes
2.02991e-89	0.880429	0.498	0.221	3.45917e-85	Ddt	Up_regulated genes
4.68808e-89	0.881336	0.293	0.091	7.98895e-85	Gm29260	Up_regulated genes
9.43291e-89	0.904385	0.312	0.102	1.60746e-84	Rcn3	Up_regulated genes
2.17511e-88	-1.18712	0.172	0.51	3.70661e-84	Evl	Down_regulated genes
2.25147e-88	0.905685	0.302	0.097	3.83673e-84	Tmem132b	Up_regulated genes
2.63254e-88	0.902243	0.434	0.177	4.48612e-84	Tsc22d4	Up_regulated genes
3.63326e-88	0.938907	0.375	0.142	6.19143e-84	Rhoc	Up_regulated genes
4.10901e-88	0.832593	0.555	0.263	7.00216e-84	Idi1	Up_regulated genes
2.3317e-86	1.01613	0.331	0.116	3.97345e-82	Id3	Up_regulated genes
5.74358e-86	0.862481	0.346	0.125	9.78764e-82	Nr2e1	Up_regulated genes
2.7166e-85	-1.30659	0.117	0.451	4.62935e-81	Mapt	Down_regulated genes
7.53656e-85	0.899223	0.352	0.128	1.28431e-80	Limch1	Up_regulated genes
1.86164e-84	0.860254	0.331	0.116	3.17242e-80	Hadh	Up_regulated genes
3.37564e-84	0.812945	0.259	0.075	5.75243e-80	Fezf2	Up_regulated genes
2.2211e-83	0.887583	0.307	0.103	3.78499e-79	Snhg18	Up_regulated genes
5.69879e-83	0.868065	0.453	0.197	9.71131e-79	Polr3h	Up_regulated genes
6.09703e-83	0.843002	0.225	0.06	1.03899e-78	Lrp4	Up_regulated genes
1.13805e-82	-1.61319	0.012	0.332	1.93935e-78	Gad1	Down_regulated genes
1.5688e-82	0.7461	0.669	0.358	2.67339e-78	Igfbp2	Up_regulated genes
1.96175e-82	0.887838	0.422	0.176	3.34302e-78	H2-Ke6	Up_regulated genes
2.08748e-82	-0.528459	0.631	0.838	3.55727e-78	Hmgb3	Down_regulated genes
2.58902e-81	0.880418	0.35	0.132	4.41195e-77	Plagl1	Up_regulated genes
2.7293e-81	-1.57659	0.015	0.331	4.651e-77	Ina	Down_regulated genes
5.05429e-81	0.837562	0.413	0.169	8.61301e-77	Ak3	Up_regulated genes
1.77833e-80	-0.681382	0.474	0.739	3.03045e-76	Hdac2	Down_regulated genes
2.95741e-80	-0.258726	0.945	0.993	5.03972e-76	Actg1	Down_regulated genes
3.58906e-80	0.852117	0.233	0.066	6.11611e-76	Celsr1	Up_regulated genes
3.91895e-80	0.84782	0.346	0.127	6.67828e-76	Abhd14a	Up_regulated genes
1.31659e-79	-0.381019	0.784	0.929	2.2436e-75	Eif4g2	Down_regulated genes
1.52777e-79	0.843171	0.262	0.081	2.60347e-75	Cyba	Up_regulated genes
1.52949e-79	0.89071	0.322	0.116	2.6064e-75	Aldh1l1	Up_regulated genes
2.47667e-79	0.858989	0.347	0.13	4.2205e-75	B230118H07Rik	Up_regulated genes
3.20603e-79	-0.944762	0.291	0.58	5.46339e-75	Hist3h2a	Down_regulated genes
4.28336e-79	0.857534	0.436	0.19	7.29927e-75	Efhd2	Up_regulated genes
1.02183e-78	-0.671971	0.469	0.725	1.74129e-74	Dnajb6	Down_regulated genes
1.11867e-78	-0.465086	0.714	0.874	1.90632e-74	Pfn2	Down_regulated genes
6.39058e-78	0.784574	0.524	0.247	1.08902e-73	Etfb	Up_regulated genes
4.67481e-77	-1.0723	0.2	0.507	7.96634e-73	Mn1	Down_regulated genes
1.32844e-76	-0.775259	0.385	0.642	2.2638e-72	Bzw2	Down_regulated genes
4.03923e-76	0.823754	0.519	0.257	6.88324e-72	Cspg5	Up_regulated genes
6.78151e-76	-0.705768	0.438	0.69	1.15564e-71	Uchl1	Down_regulated genes
1.9476e-74	0.825579	0.228	0.067	3.31891e-70	S100a6	Up_regulated genes
2.06463e-74	-0.868445	0.311	0.594	3.51834e-70	Fscn1	Down_regulated genes
2.24336e-74	-1.22596	0.119	0.425	3.8229e-70	Celf4	Down_regulated genes
2.48858e-74	0.835031	0.294	0.101	4.2408e-70	Ifitm2	Up_regulated genes
3.71564e-74	0.650125	0.774	0.473	6.33183e-70	Hmgb2	Up_regulated genes
4.20722e-74	0.768195	0.253	0.079	7.16952e-70	Tfap2c	Up_regulated genes
4.87379e-74	0.909082	0.288	0.1	8.30542e-70	Notch2	Up_regulated genes
6.68543e-74	-0.987467	0.224	0.529	1.13926e-69	Cyth2	Down_regulated genes
6.72747e-74	0.839371	0.333	0.126	1.14643e-69	Nrarp	Up_regulated genes
2.17662e-73	-0.784347	0.355	0.637	3.70918e-69	Arpc5	Down_regulated genes
3.40247e-73	0.879247	0.275	0.094	5.79814e-69	Acsbg1	Up_regulated genes
1.39464e-72	0.714574	0.617	0.328	2.37661e-68	Tmbim6	Up_regulated genes
3.3942e-72	-1.25839	0.09	0.394	5.78406e-68	Aplp1	Down_regulated genes
3.4831e-72	-1.53075	0.005	0.289	5.93555e-68	Syt6	Down_regulated genes
4.11179e-72	0.769596	0.478	0.224	7.00691e-68	Psat1	Up_regulated genes
4.40261e-72	0.860465	0.324	0.122	7.50248e-68	Adgrb1	Up_regulated genes
4.58109e-72	0.811987	0.281	0.097	7.80664e-68	Myl9	Up_regulated genes
5.00625e-72	-0.938582	0.255	0.536	8.53115e-68	Mkrn1	Down_regulated genes
6.10464e-72	0.835953	0.309	0.113	1.04029e-67	Pdlim4	Up_regulated genes
8.73719e-72	0.812055	0.383	0.159	1.4889e-67	B9d1	Up_regulated genes
4.20634e-71	0.724274	0.576	0.297	7.16803e-67	Clic1	Up_regulated genes
5.26931e-71	0.551978	0.859	0.585	8.97944e-67	Gpm6b	Up_regulated genes
6.93683e-71	-0.400113	0.768	0.924	1.18211e-66	Calm2	Down_regulated genes
1.89148e-70	0.799015	0.3	0.109	3.22327e-66	Pon2	Up_regulated genes
4.33342e-70	-0.316482	0.85	0.957	7.38458e-66	Ddx5	Down_regulated genes
4.41995e-70	0.747932	0.559	0.292	7.53204e-66	Tspan7	Up_regulated genes
8.30488e-70	-0.54378	0.572	0.781	1.41523e-65	Pafah1b3	Down_regulated genes
1.0514e-69	-1.47646	0.016	0.299	1.79169e-65	Runx1t1	Down_regulated genes
1.56308e-69	-0.922658	0.255	0.534	2.66364e-65	Sbk1	Down_regulated genes
4.50909e-69	-0.474064	0.635	0.824	7.68394e-65	Nono	Down_regulated genes
4.66983e-69	0.805948	0.298	0.11	7.95785e-65	Cbs	Up_regulated genes
6.44861e-69	-0.255024	0.962	0.994	1.09891e-64	Tubb2b	Down_regulated genes
1.3484e-68	0.817954	0.386	0.162	2.29782e-64	Nr2f1	Up_regulated genes
2.25787e-68	-1.39618	0.023	0.304	3.84764e-64	Actl6b	Down_regulated genes
3.20208e-68	-0.302606	0.853	0.967	5.45667e-64	Eef2	Down_regulated genes
7.47769e-68	0.850192	0.258	0.087	1.27427e-63	S100a1	Up_regulated genes
1.06609e-67	0.528866	0.883	0.605	1.81673e-63	Prdx1	Up_regulated genes
2.82659e-67	-0.839004	0.312	0.579	4.8168e-63	Ccdc88a	Down_regulated genes
4.27495e-67	0.615974	0.762	0.468	7.28495e-63	Eef1d	Up_regulated genes
4.78687e-67	0.825649	0.304	0.115	8.1573e-63	Pde1b	Up_regulated genes
7.43579e-67	0.839631	0.226	0.071	1.26713e-62	Csmd1	Up_regulated genes
1.28978e-66	0.833678	0.309	0.12	2.19792e-62	Smpdl3a	Up_regulated genes
1.31281e-66	-1.03812	0.178	0.465	2.23716e-62	Lmo4	Down_regulated genes
2.17096e-66	0.714754	0.181	0.048	3.69953e-62	Uaca	Up_regulated genes
2.23716e-66	-1.12252	0.115	0.411	3.81235e-62	Rundc3a	Down_regulated genes
2.79769e-66	0.86868	0.268	0.096	4.76755e-62	Pmp22	Up_regulated genes
3.06052e-66	0.880695	0.288	0.108	5.21542e-62	Nim1k	Up_regulated genes
3.36508e-66	0.793046	0.409	0.184	5.73444e-62	Gstm1	Up_regulated genes
3.66958e-66	0.883156	0.296	0.113	6.25334e-62	Ptx3	Up_regulated genes
4.4766e-66	0.779323	0.481	0.241	7.62857e-62	Pmm1	Up_regulated genes
6.87925e-66	-1.19066	0.104	0.387	1.17229e-61	Rab3a	Down_regulated genes
8.06361e-66	-0.83221	0.315	0.587	1.37412e-61	Ncam1	Down_regulated genes
1.03698e-65	0.747768	0.268	0.091	1.76713e-61	Kcnh7	Up_regulated genes
1.84244e-65	-0.318334	0.826	0.946	3.1397e-61	Hsp90aa1	Down_regulated genes
2.88982e-65	0.763214	0.476	0.232	4.92454e-61	Sox9	Up_regulated genes
4.53719e-65	-1.34095	0.041	0.312	7.73183e-61	Mapk10	Down_regulated genes
5.10078e-65	-0.768284	0.34	0.597	8.69224e-61	Tsg101	Down_regulated genes
1.91409e-64	-0.609263	0.476	0.703	3.2618e-60	Ilf2	Down_regulated genes
1.93772e-64	-0.531702	0.551	0.762	3.30208e-60	Khdrbs1	Down_regulated genes
3.62803e-64	-0.560088	0.521	0.738	6.18252e-60	Jund	Down_regulated genes
4.56456e-64	0.852248	0.295	0.114	7.77846e-60	Tgfb2	Up_regulated genes
2.57484e-63	0.786201	0.33	0.134	4.38778e-59	Acaa2	Up_regulated genes
2.99136e-63	-0.583772	0.523	0.735	5.09758e-59	Pbx1	Down_regulated genes
5.36789e-63	0.828158	0.351	0.15	9.14742e-59	Camk2d	Up_regulated genes
7.28309e-63	0.780113	0.353	0.149	1.24111e-58	Rsu1	Up_regulated genes
1.89572e-61	0.792129	0.268	0.099	3.23049e-57	Veph1	Up_regulated genes
4.00881e-61	0.763578	0.294	0.113	6.83141e-57	Bola3	Up_regulated genes
6.76182e-61	-1.2521	0.056	0.32	1.15228e-56	Trp53i11	Down_regulated genes
8.46666e-61	0.77249	0.334	0.138	1.4428e-56	Nes	Up_regulated genes
1.0054e-60	-0.887835	0.24	0.498	1.71331e-56	Ywhag	Down_regulated genes
1.15131e-60	0.825139	0.289	0.113	1.96195e-56	Slc27a1	Up_regulated genes
1.62249e-60	0.607758	0.692	0.417	2.76489e-56	Tpi1	Up_regulated genes
2.13685e-60	0.745874	0.385	0.173	3.64141e-56	Rexo2	Up_regulated genes
3.0397e-60	0.729497	0.387	0.173	5.17995e-56	Tead2	Up_regulated genes
5.07936e-60	-0.483074	0.591	0.775	8.65575e-56	Ube2e3	Down_regulated genes
5.29926e-60	0.796666	0.322	0.134	9.03047e-56	Pygb	Up_regulated genes
5.49739e-60	0.800685	0.376	0.17	9.3681e-56	Cyr61	Up_regulated genes
7.22668e-60	0.655639	0.21	0.065	1.2315e-55	Gpc4	Up_regulated genes
1.0182e-58	0.772837	0.279	0.108	1.73511e-54	Abhd4	Up_regulated genes
2.16949e-58	0.694117	0.503	0.266	3.69703e-54	Scrn1	Up_regulated genes
3.06756e-58	-0.385859	0.718	0.872	5.22742e-54	Ptms	Down_regulated genes
3.08927e-58	-0.421447	0.65	0.819	5.26443e-54	Prmt1	Down_regulated genes
3.39747e-58	0.729604	0.263	0.099	5.78962e-54	Egln3	Up_regulated genes
1.15265e-57	0.747362	0.239	0.084	1.96423e-53	Wscd1	Up_regulated genes
1.1551e-57	0.720095	0.221	0.073	1.96841e-53	Emx1	Up_regulated genes
4.52864e-57	0.744681	0.296	0.12	7.71725e-53	Krcc1	Up_regulated genes
5.29989e-57	-1.25	0.04	0.289	9.03155e-53	Celf3	Down_regulated genes
6.87411e-57	-1.16354	0.084	0.337	1.17142e-52	Cited2	Down_regulated genes
7.31567e-57	-0.907311	0.217	0.469	1.24666e-52	Fnbp1l	Down_regulated genes
7.98251e-57	-0.744375	0.316	0.578	1.3603e-52	Thra	Down_regulated genes
1.01195e-56	0.762486	0.228	0.079	1.72447e-52	Vit	Up_regulated genes
1.38227e-56	0.754996	0.302	0.125	2.35553e-52	Nek6	Up_regulated genes
1.77984e-56	-0.740831	0.318	0.564	3.03303e-52	Dazap1	Down_regulated genes
2.50009e-56	-0.844172	0.239	0.504	4.26041e-52	Atat1	Down_regulated genes
3.37704e-56	0.607124	0.156	0.041	5.75481e-52	Plcd4	Up_regulated genes
4.05042e-56	0.728981	0.206	0.067	6.90233e-52	Naaa	Up_regulated genes
4.37133e-56	0.745297	0.36	0.161	7.44919e-52	Aldh2	Up_regulated genes
7.23989e-56	-1.19142	0.057	0.305	1.23375e-51	Parp6	Down_regulated genes
8.43125e-56	-0.858662	0.227	0.493	1.43677e-51	Podxl2	Down_regulated genes
9.66448e-56	-0.884498	0.221	0.47	1.64692e-51	Csnk1e	Down_regulated genes
2.16189e-55	0.700942	0.423	0.205	3.68408e-51	Shisa4	Up_regulated genes
3.59023e-55	-0.375909	0.7	0.857	6.11812e-51	Map1lc3b	Down_regulated genes
6.0504e-55	0.702941	0.47	0.24	1.03105e-50	Epha5	Up_regulated genes
6.22185e-55	0.390686	0.957	0.771	1.06027e-50	Rpl22l1	Up_regulated genes
7.92147e-55	0.696668	0.297	0.119	1.3499e-50	Pgpep1	Up_regulated genes
9.14664e-55	0.697539	0.239	0.087	1.55868e-50	2810459M11Rik	Up_regulated genes
9.77139e-55	-0.964858	0.167	0.419	1.66514e-50	Ttc9b	Down_regulated genes
1.05491e-54	0.761171	0.226	0.08	1.79768e-50	Mgst1	Up_regulated genes
3.10992e-54	-0.563616	0.473	0.689	5.29961e-50	Dctn3	Down_regulated genes
4.5085e-54	-1.33126	0.026	0.26	7.68293e-50	Shtn1	Down_regulated genes
1.40685e-53	-0.463721	0.582	0.762	2.39741e-49	Rnf187	Down_regulated genes
1.60574e-53	0.723122	0.253	0.095	2.73634e-49	Sfxn5	Up_regulated genes
1.66576e-53	0.689336	0.241	0.087	2.83862e-49	Atp1a1	Up_regulated genes
1.68015e-53	-0.384595	0.689	0.846	2.86315e-49	Dnaja1	Down_regulated genes
1.78497e-53	0.703102	0.204	0.068	3.04176e-49	Sybu	Up_regulated genes
2.3532e-53	-0.80897	0.272	0.517	4.01008e-49	Hist1h1c	Down_regulated genes
2.36106e-53	-1.31744	0.016	0.244	4.02349e-49	Tiam2	Down_regulated genes
5.51707e-53	0.657707	0.22	0.075	9.40163e-49	Nme4	Up_regulated genes
7.76907e-53	-0.307277	0.808	0.915	1.32393e-48	Meis2	Down_regulated genes
1.1209e-52	-0.802171	0.259	0.501	1.91012e-48	Dlgap4	Down_regulated genes
2.23602e-52	0.713933	0.395	0.193	3.8104e-48	Sri	Up_regulated genes
2.85506e-52	0.701326	0.241	0.089	4.86531e-48	Selm	Up_regulated genes
2.95105e-52	0.659395	0.183	0.057	5.02889e-48	Pxdc1	Up_regulated genes
3.54646e-52	0.664091	0.196	0.064	6.04353e-48	Sfrp2	Up_regulated genes
4.6058e-52	0.764892	0.286	0.119	7.84874e-48	Fgfr1	Up_regulated genes
7.7882e-52	0.73517	0.202	0.068	1.32719e-47	Pbxip1	Up_regulated genes
1.07094e-51	-0.255254	0.889	0.966	1.82498e-47	Rtn1	Down_regulated genes
1.4554e-51	0.692779	0.232	0.085	2.48014e-47	Dmrta2	Up_regulated genes
2.26059e-51	-0.281604	0.832	0.941	3.85226e-47	Calm1	Down_regulated genes
3.39075e-51	0.72632	0.248	0.095	5.77818e-47	Myo6	Up_regulated genes
3.483e-51	-0.732553	0.298	0.542	5.93538e-47	Uba1	Down_regulated genes
3.52008e-51	0.688182	0.265	0.105	5.99857e-47	Sox6	Up_regulated genes
7.3998e-51	-1.20009	0.031	0.257	1.261e-46	Mir124-2hg	Down_regulated genes
1.21046e-50	0.675551	0.202	0.069	2.06274e-46	Pter	Up_regulated genes
1.21792e-50	0.685949	0.296	0.125	2.07545e-46	Emc2	Up_regulated genes
1.25372e-50	0.718263	0.317	0.14	2.13647e-46	Csrp1	Up_regulated genes
1.39227e-50	0.538458	0.745	0.495	2.37257e-46	Tkt	Up_regulated genes
1.86878e-50	0.67966	0.42	0.213	3.18459e-46	Prdx4	Up_regulated genes
2.03825e-50	0.784242	0.248	0.097	3.47338e-46	Luzp2	Up_regulated genes
2.0918e-50	-1.03849	0.111	0.349	3.56464e-46	Hist1h2ap	Down_regulated genes
4.16518e-50	-0.997566	0.135	0.366	7.09788e-46	Gdpd1	Down_regulated genes
9.72738e-50	0.768244	0.213	0.078	1.65764e-45	Eepd1	Up_regulated genes
1.43598e-49	0.682132	0.35	0.162	2.44705e-45	Vamp3	Up_regulated genes
1.78698e-49	0.663294	0.214	0.077	3.0452e-45	Fkbp9	Up_regulated genes
1.94413e-49	0.662999	0.448	0.234	3.31299e-45	Rap1a	Up_regulated genes
2.05489e-49	-0.897858	0.172	0.41	3.50173e-45	Usp22	Down_regulated genes
2.19327e-49	-0.270236	0.84	0.947	3.73756e-45	Ywhaq	Down_regulated genes
2.23386e-49	0.548931	0.716	0.464	3.80672e-45	Aldoa	Up_regulated genes
2.41951e-49	0.703639	0.223	0.082	4.12308e-45	Pttg1	Up_regulated genes
3.88749e-49	-1.06885	0.078	0.309	6.62467e-45	Frat2	Down_regulated genes
3.90322e-49	0.68678	0.276	0.115	6.65148e-45	Aldh7a1	Up_regulated genes
7.67441e-49	0.737226	0.302	0.132	1.3078e-44	Thbs3	Up_regulated genes
9.53119e-49	-0.522819	0.486	0.68	1.62421e-44	Rtn4	Down_regulated genes
1.05843e-48	-1.09485	0.073	0.301	1.80367e-44	Zfp57	Down_regulated genes
1.14908e-48	0.662088	0.219	0.079	1.95814e-44	Fuz	Up_regulated genes
1.24788e-48	0.676367	0.344	0.157	2.12652e-44	Morn2	Up_regulated genes
2.59146e-48	0.680191	0.267	0.109	4.4161e-44	Acadm	Up_regulated genes
3.79812e-48	-0.563967	0.438	0.641	6.47237e-44	Map1lc3a	Down_regulated genes
6.52842e-48	-0.669328	0.332	0.569	1.11251e-43	Gdi1	Down_regulated genes
8.52599e-48	0.693679	0.216	0.079	1.45291e-43	S100a13	Up_regulated genes
9.52956e-48	-0.949019	0.12	0.36	1.62393e-43	Dusp1	Down_regulated genes
1.57229e-47	-0.346343	0.704	0.847	2.67933e-43	Eif3e	Down_regulated genes
1.91413e-47	-1.09335	0.08	0.306	3.26187e-43	S100a10	Down_regulated genes
2.30038e-47	0.731796	0.24	0.095	3.92008e-43	Tagln2	Up_regulated genes
2.50894e-47	0.692319	0.234	0.091	4.27549e-43	Dtna	Up_regulated genes
2.51943e-47	0.62366	0.557	0.331	4.29336e-43	Pdia6	Up_regulated genes
3.58335e-47	0.678545	0.227	0.086	6.10638e-43	Emp2	Up_regulated genes
3.99202e-47	0.645142	0.156	0.047	6.80281e-43	Tmem100	Up_regulated genes
4.70364e-47	-1.15497	0.021	0.23	8.01548e-43	Add2	Down_regulated genes
7.75802e-47	0.665745	0.444	0.24	1.32204e-42	Msmo1	Up_regulated genes
9.53409e-47	0.680091	0.337	0.157	1.6247e-42	Ctnna1	Up_regulated genes
1.21148e-46	0.665181	0.317	0.143	2.06448e-42	Asah1	Up_regulated genes
1.24783e-46	0.624375	0.507	0.286	2.12643e-42	Hsd17b12	Up_regulated genes
1.34256e-46	-0.977366	0.138	0.359	2.28785e-42	Socs2	Down_regulated genes
1.83814e-46	0.678926	0.181	0.06	3.13237e-42	Thrsp	Up_regulated genes
2.18439e-46	0.64234	0.188	0.064	3.72241e-42	Smpd2	Up_regulated genes
3.04969e-46	0.47798	0.786	0.549	5.19698e-42	Tspan3	Up_regulated genes
4.41139e-46	-0.336464	0.707	0.844	7.51745e-42	Atp5c1	Down_regulated genes
4.5687e-46	-0.596436	0.395	0.606	7.78553e-42	Arpc1a	Down_regulated genes
7.48577e-46	0.646476	0.182	0.062	1.27565e-41	Tns3	Up_regulated genes
7.98111e-46	0.677159	0.22	0.084	1.36006e-41	Kbtbd11	Up_regulated genes
9.31149e-46	0.5857	0.153	0.046	1.58677e-41	Mfsd2a	Up_regulated genes
1.0531e-45	0.667186	0.36	0.176	1.79458e-41	Ppp2r2b	Up_regulated genes
1.14976e-45	-0.43777	0.584	0.767	1.9593e-41	Ube2s	Down_regulated genes
1.17372e-45	-0.919338	0.152	0.374	2.00014e-41	Pak1	Down_regulated genes
1.31868e-45	-1.19142	0.057	0.266	2.24717e-41	Foxp2	Down_regulated genes
1.86768e-45	0.534633	0.147	0.042	3.18272e-41	Neurog2	Up_regulated genes
2.63562e-45	0.672234	0.326	0.151	4.49136e-41	1500011K16Rik	Up_regulated genes
2.64986e-45	-0.37583	0.649	0.796	4.51562e-41	Clta	Down_regulated genes
3.6714e-45	-0.605193	0.38	0.585	6.25643e-41	Smarce1	Down_regulated genes
7.66054e-45	0.588026	0.162	0.051	1.30543e-40	Lpar1	Up_regulated genes
9.24459e-45	-0.429404	0.593	0.771	1.57537e-40	Dpysl2	Down_regulated genes
1.08059e-44	0.639583	0.456	0.252	1.84144e-40	Ttyh3	Up_regulated genes
2.7677e-44	0.66694	0.277	0.12	4.71643e-40	Tsen15	Up_regulated genes
3.18948e-44	-1.016	0.087	0.303	5.43519e-40	Plppr3	Down_regulated genes
4.43709e-44	0.688219	0.223	0.087	7.56124e-40	Pacsin3	Up_regulated genes
4.70028e-44	0.62688	0.251	0.102	8.00974e-40	Tgif2	Up_regulated genes
8.72679e-44	-0.359141	0.677	0.82	1.48713e-39	Wbp5	Down_regulated genes
1.19372e-43	0.616444	0.152	0.047	2.03421e-39	Fbxo2	Up_regulated genes
1.24575e-43	0.6732	0.225	0.089	2.12288e-39	B3gat2	Up_regulated genes
1.28294e-43	0.558224	0.126	0.034	2.18626e-39	Dct	Up_regulated genes
1.97628e-43	0.592898	0.172	0.058	3.36779e-39	Loxl1	Up_regulated genes
2.24758e-43	0.65791	0.381	0.197	3.8301e-39	Nkain4	Up_regulated genes
2.3522e-43	-0.356252	0.674	0.82	4.00839e-39	Sfpq	Down_regulated genes
4.3681e-43	0.632862	0.422	0.225	7.44368e-39	Med21	Up_regulated genes
4.84583e-43	-0.937189	0.115	0.332	8.25777e-39	Soga3	Down_regulated genes
4.8967e-43	-1.10595	0.019	0.213	8.34447e-39	Gucy1a3	Down_regulated genes
6.20768e-43	0.584936	0.552	0.335	1.05785e-38	Mrpl33	Up_regulated genes
6.58143e-43	0.633547	0.395	0.206	1.12154e-38	Dhrs1	Up_regulated genes
6.79599e-43	-0.433702	0.569	0.736	1.15811e-38	Hnrnph1	Down_regulated genes
7.33121e-43	-0.489056	0.487	0.661	1.24931e-38	Ywhah	Down_regulated genes
8.11273e-43	0.648598	0.207	0.079	1.38249e-38	Tmem107	Up_regulated genes
8.5621e-43	-0.699345	0.295	0.495	1.45907e-38	Hdgfrp3	Down_regulated genes
8.74416e-43	-0.793448	0.212	0.433	1.49009e-38	Scg5	Down_regulated genes
1.18477e-42	-0.915794	0.12	0.337	2.01897e-38	Tax1bp3	Down_regulated genes
1.32922e-42	-0.634263	0.333	0.541	2.26513e-38	Akap9	Down_regulated genes
1.65861e-42	0.624798	0.289	0.128	2.82644e-38	Jam3	Up_regulated genes
1.84676e-42	0.619948	0.186	0.067	3.14706e-38	Ninj1	Up_regulated genes
1.98525e-42	-0.585601	0.378	0.574	3.38306e-38	Akirin2	Down_regulated genes
2.01521e-42	0.58775	0.14	0.042	3.43413e-38	Gldc	Up_regulated genes
2.69305e-42	0.637413	0.308	0.143	4.58923e-38	Dok5	Up_regulated genes
3.93015e-42	0.64698	0.311	0.147	6.69738e-38	Tmem165	Up_regulated genes
4.08279e-42	0.678321	0.205	0.079	6.95748e-38	Lfng	Up_regulated genes
5.87172e-42	-0.567816	0.407	0.615	1.0006e-37	Rbm4b	Down_regulated genes
1.05387e-41	-1.1342	0.013	0.198	1.79589e-37	Arl4d	Down_regulated genes
1.0909e-41	0.656039	0.191	0.07	1.85901e-37	Anxa2	Up_regulated genes
1.61625e-41	0.615225	0.435	0.239	2.75425e-37	Arhgap5	Up_regulated genes
1.62144e-41	0.689084	0.224	0.091	2.7631e-37	Gng12	Up_regulated genes
1.765e-41	0.763019	0.182	0.066	3.00774e-37	Sparcl1	Up_regulated genes
2.14139e-41	-1.07721	0.014	0.199	3.64914e-37	Zfhx3	Down_regulated genes
2.39381e-41	-0.922873	0.104	0.319	4.07929e-37	Traf4	Down_regulated genes
2.52613e-41	0.52884	0.645	0.408	4.30477e-37	Snx3	Up_regulated genes
2.77766e-41	0.544585	0.592	0.356	4.73341e-37	Aprt	Up_regulated genes
4.39695e-41	-1.0531	0.036	0.229	7.49284e-37	Cacnb3	Down_regulated genes
5.42353e-41	0.520824	0.65	0.411	9.24223e-37	Hsd17b10	Up_regulated genes
7.23955e-41	0.599309	0.276	0.121	1.23369e-36	Grb10	Up_regulated genes
8.49348e-41	0.626585	0.17	0.059	1.44737e-36	Mthfd1	Up_regulated genes
9.46088e-41	-0.462801	0.507	0.68	1.61223e-36	Ywhab	Down_regulated genes
1.04171e-40	-0.687511	0.265	0.493	1.77518e-36	Gng3	Down_regulated genes
1.28411e-40	0.616827	0.186	0.068	2.18826e-36	Hrsp12	Up_regulated genes
1.37175e-40	-0.305922	0.737	0.864	2.3376e-36	Arf4	Down_regulated genes
2.12199e-40	0.581876	0.505	0.294	3.61609e-36	Fam162a	Up_regulated genes
2.52316e-40	0.606572	0.332	0.16	4.29972e-36	Naa20	Up_regulated genes
3.07711e-40	-0.379652	0.634	0.785	5.2437e-36	Ppdpf	Down_regulated genes
3.14369e-40	0.624282	0.178	0.064	5.35717e-36	Anxa6	Up_regulated genes
3.67118e-40	0.632096	0.231	0.095	6.25606e-36	Mcee	Up_regulated genes
3.8686e-40	0.533198	0.169	0.058	6.59248e-36	Bag2	Up_regulated genes
3.96194e-40	0.545114	0.17	0.059	6.75153e-36	Suclg2	Up_regulated genes
3.96844e-40	0.571872	0.128	0.037	6.76262e-36	Col2a1	Up_regulated genes
4.03368e-40	-1.00202	0.063	0.26	6.8738e-36	Gm14964	Down_regulated genes
5.34514e-40	-0.606774	0.352	0.549	9.10865e-36	Ubald2	Down_regulated genes
5.49601e-40	0.55782	0.529	0.317	9.36575e-36	Atp6v0e	Up_regulated genes
5.73176e-40	-0.902844	0.134	0.337	9.76749e-36	Elavl2	Down_regulated genes
6.32422e-40	0.584371	0.477	0.276	1.07771e-35	0610007P14Rik	Up_regulated genes
7.02618e-40	0.571266	0.174	0.061	1.19733e-35	Smco4	Up_regulated genes
8.41038e-40	0.630897	0.168	0.059	1.43321e-35	Tspan18	Up_regulated genes
1.02587e-39	0.620551	0.181	0.066	1.74819e-35	Myo10	Up_regulated genes
1.08661e-39	-0.400833	0.582	0.733	1.85169e-35	Eif5	Down_regulated genes
1.13779e-39	0.50924	0.119	0.033	1.93891e-35	Col12a1	Up_regulated genes
1.16604e-39	0.591454	0.237	0.098	1.98705e-35	Lap3	Up_regulated genes
1.1994e-39	0.62721	0.365	0.19	2.0439e-35	Hdhd2	Up_regulated genes
1.25146e-39	0.655173	0.311	0.151	2.13261e-35	Ccs	Up_regulated genes
1.2624e-39	0.612175	0.298	0.14	2.15126e-35	Litaf	Up_regulated genes
1.4362e-39	-0.995025	0.069	0.267	2.44743e-35	Tmem176b	Down_regulated genes
1.46134e-39	0.605432	0.255	0.111	2.49027e-35	Eci1	Up_regulated genes
1.53022e-39	0.583458	0.211	0.083	2.60764e-35	B3glct	Up_regulated genes
1.54297e-39	-0.707767	0.248	0.463	2.62938e-35	Map2	Down_regulated genes
1.90903e-39	0.602795	0.449	0.255	3.25317e-35	Unc119	Up_regulated genes
2.84679e-39	0.648644	0.258	0.116	4.85122e-35	Klf3	Up_regulated genes
3.11262e-39	0.597899	0.191	0.072	5.30422e-35	Gamt	Up_regulated genes
3.29836e-39	0.604366	0.288	0.133	5.62073e-35	Dnajc24	Up_regulated genes
3.99222e-39	0.445202	0.801	0.575	6.80315e-35	Ppib	Up_regulated genes
6.96002e-39	0.638648	0.27	0.125	1.18606e-34	Dab1	Up_regulated genes
7.59319e-39	0.625323	0.23	0.095	1.29396e-34	Gpx7	Up_regulated genes
1.02296e-38	-0.834167	0.149	0.353	1.74323e-34	Tmem57	Down_regulated genes
1.04647e-38	0.602811	0.174	0.063	1.78329e-34	Trip6	Up_regulated genes
1.38876e-38	0.583275	0.21	0.083	2.36659e-34	Aif1l	Up_regulated genes
1.41396e-38	-0.407945	0.568	0.713	2.40952e-34	Tsn	Down_regulated genes
1.42443e-38	0.614298	0.171	0.061	2.42737e-34	Gabrb1	Up_regulated genes
1.63178e-38	0.533716	0.589	0.366	2.78071e-34	Ost4	Up_regulated genes
1.90809e-38	0.655305	0.29	0.138	3.25157e-34	Crtc3	Up_regulated genes
2.30995e-38	-0.254509	0.802	0.901	3.93638e-34	Atp5f1	Down_regulated genes
2.69991e-38	0.626113	0.27	0.124	4.60091e-34	Golim4	Up_regulated genes
2.82918e-38	-0.418304	0.554	0.715	4.82121e-34	Tra2b	Down_regulated genes
3.27463e-38	0.465307	0.773	0.523	5.5803e-34	Tcf4	Up_regulated genes
3.28912e-38	0.577607	0.188	0.072	5.60499e-34	Sdc2	Up_regulated genes
4.01159e-38	-0.775488	0.16	0.378	6.83615e-34	Klf7	Down_regulated genes
5.60416e-38	0.521606	0.149	0.049	9.55006e-34	Ajuba	Up_regulated genes
5.99648e-38	-0.70482	0.247	0.446	1.02186e-33	Ubqln2	Down_regulated genes
7.22818e-38	0.5494	0.54	0.331	1.23175e-33	1810058I24Rik	Up_regulated genes
9.47724e-38	-0.332516	0.679	0.812	1.61502e-33	Gabarapl2	Down_regulated genes
9.61692e-38	-0.743054	0.252	0.438	1.63882e-33	Nudt4	Down_regulated genes
1.34961e-37	0.630274	0.268	0.124	2.29987e-33	Notch1	Up_regulated genes
1.37894e-37	-0.800987	0.177	0.381	2.34985e-33	Ly6h	Down_regulated genes
1.5257e-37	0.5955	0.254	0.113	2.59995e-33	Adk	Up_regulated genes
1.9346e-37	-0.336363	0.685	0.835	3.29675e-33	Gm1673	Down_regulated genes
2.87473e-37	0.739366	0.2	0.082	4.89883e-33	Id1	Up_regulated genes
3.468e-37	-0.526308	0.399	0.58	5.90982e-33	Actr3	Down_regulated genes
3.73912e-37	0.566693	0.131	0.041	6.37184e-33	Adgrv1	Up_regulated genes
4.35922e-37	-0.713758	0.238	0.44	7.42856e-33	Gap43	Down_regulated genes
4.85583e-37	0.631906	0.159	0.056	8.27482e-33	Fgfr3	Up_regulated genes
5.33823e-37	0.55755	0.183	0.069	9.09688e-33	Ctdsp1	Up_regulated genes
5.39589e-37	-1.0188	0.002	0.165	9.19513e-33	Dlx6	Down_regulated genes
6.05138e-37	0.481562	0.121	0.036	1.03122e-32	Eva1c	Up_regulated genes
6.99271e-37	-0.97687	0.066	0.251	1.19163e-32	Cd1d1	Down_regulated genes
8.45695e-37	0.593483	0.407	0.224	1.44115e-32	Itgb1	Up_regulated genes
9.92678e-37	0.58812	0.26	0.118	1.69162e-32	Galk1	Up_regulated genes
1.05007e-36	0.404414	0.818	0.615	1.78943e-32	Sep15	Up_regulated genes
1.17854e-36	0.63002	0.181	0.069	2.00834e-32	Cpne2	Up_regulated genes
1.24866e-36	-0.718541	0.228	0.42	2.12784e-32	Rbm18	Down_regulated genes
1.41661e-36	0.531306	0.12	0.036	2.41404e-32	Gm19412	Up_regulated genes
1.42595e-36	-0.476506	0.459	0.621	2.42996e-32	Ptp4a1	Down_regulated genes
1.5581e-36	-0.979582	0.028	0.202	2.65516e-32	Sh3bp5	Down_regulated genes
1.66288e-36	0.62336	0.239	0.107	2.83371e-32	E2f5	Up_regulated genes
1.95672e-36	0.570356	0.225	0.095	3.33445e-32	Cpne3	Up_regulated genes
2.73623e-36	-1.04655	0.03	0.206	4.66281e-32	Pbx3	Down_regulated genes
3.61566e-36	-0.872027	0.119	0.307	6.16145e-32	Dpysl5	Down_regulated genes
3.79113e-36	0.612018	0.317	0.159	6.46046e-32	Acot13	Up_regulated genes
3.91792e-36	0.620405	0.326	0.167	6.67653e-32	Mrps28	Up_regulated genes
4.17264e-36	0.632139	0.17	0.064	7.11059e-32	Slc15a2	Up_regulated genes
4.57936e-36	0.601855	0.324	0.163	7.80368e-32	Ctsz	Up_regulated genes
5.68652e-36	0.592309	0.286	0.136	9.69041e-32	Akr7a5	Up_regulated genes
5.92019e-36	-0.818347	0.136	0.331	1.00886e-31	Cep170	Down_regulated genes
7.15508e-36	-0.836427	0.114	0.311	1.2193e-31	Nav1	Down_regulated genes
7.16913e-36	-0.645957	0.289	0.474	1.22169e-31	Dynll2	Down_regulated genes
8.11201e-36	0.596792	0.28	0.134	1.38237e-31	Bet1	Up_regulated genes
8.26175e-36	-0.257632	0.787	0.884	1.40788e-31	Cox7a2l	Down_regulated genes
8.38308e-36	0.563605	0.459	0.267	1.42856e-31	Smim11	Up_regulated genes
8.42528e-36	0.588726	0.205	0.085	1.43575e-31	Jam2	Up_regulated genes
8.95343e-36	-0.347632	0.618	0.756	1.52575e-31	Cct5	Down_regulated genes
9.80879e-36	-0.402092	0.557	0.701	1.67152e-31	Sh3bgrl	Down_regulated genes
1.07383e-35	0.600389	0.183	0.071	1.82992e-31	Riiad1	Up_regulated genes
1.32342e-35	-0.69182	0.24	0.437	2.25525e-31	Klc1	Down_regulated genes
1.41506e-35	0.593462	0.184	0.072	2.4114e-31	Dtd2	Up_regulated genes
1.83761e-35	-0.672229	0.265	0.447	3.13147e-31	Vta1	Down_regulated genes
2.05405e-35	-0.253382	0.797	0.896	3.5003e-31	Snrpe	Down_regulated genes
3.26393e-35	0.586018	0.414	0.235	5.56207e-31	Dpm3	Up_regulated genes
3.78575e-35	-0.671469	0.253	0.445	6.4513e-31	Ezh2	Down_regulated genes
4.06369e-35	-0.974027	0.022	0.187	6.92493e-31	Myt1l	Down_regulated genes
4.1325e-35	0.57468	0.244	0.109	7.04219e-31	Tspan12	Up_regulated genes
5.65197e-35	0.576062	0.283	0.137	9.63152e-31	Hspa4l	Up_regulated genes
5.87407e-35	-0.683464	0.219	0.425	1.001e-30	Irf2bpl	Down_regulated genes
7.5713e-35	0.59452	0.177	0.068	1.29023e-30	Sema5b	Up_regulated genes
7.84281e-35	0.590899	0.304	0.15	1.33649e-30	Fxn	Up_regulated genes
7.97759e-35	0.586408	0.314	0.16	1.35946e-30	Snx5	Up_regulated genes
7.97897e-35	0.429115	0.781	0.562	1.3597e-30	Cd81	Up_regulated genes
8.07543e-35	0.441145	0.117	0.034	1.37613e-30	Slit2	Up_regulated genes
8.36092e-35	0.59954	0.27	0.129	1.42478e-30	Rab28	Up_regulated genes
8.48218e-35	0.515921	0.542	0.336	1.44545e-30	Mocs2	Up_regulated genes
8.85447e-35	0.573555	0.206	0.086	1.50889e-30	Nxt2	Up_regulated genes
9.73902e-35	-0.556382	0.36	0.539	1.65963e-30	Ptbp2	Down_regulated genes
1.09373e-34	0.571236	0.197	0.08	1.86382e-30	Cdon	Up_regulated genes
1.84462e-34	0.532355	0.145	0.049	3.14342e-30	Crip1	Up_regulated genes
2.13938e-34	0.550243	0.168	0.063	3.64572e-30	Sigmar1	Up_regulated genes
2.30599e-34	0.572535	0.141	0.048	3.92963e-30	Pdgfrb	Up_regulated genes
2.97069e-34	0.530794	0.16	0.058	5.06236e-30	Tspan15	Up_regulated genes
3.01474e-34	-0.962706	0.026	0.19	5.13742e-30	Gdap1l1	Down_regulated genes
3.18169e-34	0.640753	0.365	0.208	5.42192e-30	Fjx1	Up_regulated genes
4.83908e-34	-0.957006	0.014	0.172	8.24628e-30	Six3	Down_regulated genes
5.11638e-34	-0.35066	0.603	0.727	8.71882e-30	Cct4	Down_regulated genes
7.55157e-34	0.598899	0.204	0.086	1.28686e-29	Zfyve21	Up_regulated genes
8.00965e-34	-0.987772	0.01	0.165	1.36492e-29	Elmo1	Down_regulated genes
9.49909e-34	0.583789	0.193	0.08	1.61874e-29	Wwtr1	Up_regulated genes
1.24829e-33	0.569535	0.397	0.224	2.12721e-29	Kcnk2	Up_regulated genes
1.26217e-33	0.552327	0.218	0.094	2.15087e-29	Acads	Up_regulated genes
1.58466e-33	0.565781	0.27	0.128	2.70043e-29	Hmgn5	Up_regulated genes
1.66678e-33	0.607929	0.14	0.049	2.84035e-29	Itgb5	Up_regulated genes
2.26394e-33	0.526745	0.533	0.347	3.85798e-29	Id4	Up_regulated genes
3.4618e-33	-0.531887	0.367	0.548	5.89925e-29	Mien1	Down_regulated genes
3.82107e-33	-0.911525	0.013	0.168	6.51149e-29	Plk2	Down_regulated genes
4.33853e-33	-0.349574	0.605	0.736	7.39329e-29	1110004F10Rik	Down_regulated genes
4.37808e-33	-0.956449	0.023	0.181	7.46068e-29	Srrm4	Down_regulated genes
4.57276e-33	0.539295	0.156	0.057	7.79245e-29	Palld	Up_regulated genes
6.62616e-33	0.557831	0.143	0.051	1.12916e-28	Gfap	Up_regulated genes
6.88709e-33	0.650126	0.157	0.06	1.17363e-28	Fbln2	Up_regulated genes
7.5457e-33	0.654297	0.193	0.082	1.28586e-28	Actr3b	Up_regulated genes
8.10878e-33	-0.370028	0.592	0.714	1.38182e-28	Gnb1	Down_regulated genes
8.16857e-33	0.530659	0.456	0.27	1.39201e-28	Cetn2	Up_regulated genes
9.86552e-33	-0.27564	0.735	0.849	1.68118e-28	Sumo1	Down_regulated genes
1.17795e-32	-0.487612	0.451	0.584	2.00734e-28	Hist1h2bc	Down_regulated genes
1.25636e-32	0.52131	0.49	0.3	2.14097e-28	Mrpl17	Up_regulated genes
1.33066e-32	0.533449	0.189	0.077	2.26757e-28	Txndc5	Up_regulated genes
1.80542e-32	-0.860013	0.096	0.268	3.07662e-28	Sept6	Down_regulated genes
2.14242e-32	0.560013	0.178	0.071	3.6509e-28	Cenpq	Up_regulated genes
2.25057e-32	0.614482	0.15	0.056	3.8352e-28	Lmcd1	Up_regulated genes
2.32424e-32	0.550116	0.385	0.217	3.96075e-28	Rap1b	Up_regulated genes
2.61137e-32	0.310025	0.939	0.781	4.45004e-28	Ndufc2	Up_regulated genes
2.97932e-32	-0.455449	0.446	0.6	5.07706e-28	Caprin1	Down_regulated genes
3.04854e-32	0.538382	0.168	0.065	5.19501e-28	Rdm1	Up_regulated genes
3.14709e-32	0.57222	0.26	0.125	5.36296e-28	Emx2	Up_regulated genes
3.22953e-32	0.476472	0.619	0.416	5.50344e-28	Anapc13	Up_regulated genes
3.57661e-32	0.505377	0.149	0.054	6.09491e-28	Bcl2l12	Up_regulated genes
3.845e-32	0.583262	0.24	0.112	6.55227e-28	Tceal3	Up_regulated genes
4.23348e-32	-0.360687	0.577	0.71	7.21427e-28	Psma6	Down_regulated genes
4.2846e-32	0.519551	0.16	0.06	7.30139e-28	Gm11266	Up_regulated genes
5.17508e-32	0.5196	0.469	0.283	8.81885e-28	Pdcd10	Up_regulated genes
5.7242e-32	0.570732	0.263	0.128	9.75461e-28	Sox21	Up_regulated genes
5.78073e-32	-0.690833	0.212	0.388	9.85095e-28	Coro1c	Down_regulated genes
6.10565e-32	0.499322	0.121	0.039	1.04046e-27	Eef2kmt	Up_regulated genes
6.57003e-32	0.416387	0.1	0.029	1.1196e-27	Mif4gd	Up_regulated genes
8.04786e-32	0.502732	0.125	0.041	1.37144e-27	Ppic	Up_regulated genes
1.25608e-31	0.567195	0.274	0.136	2.14049e-27	Ehbp1	Up_regulated genes
1.31973e-31	-0.69134	0.209	0.391	2.24895e-27	Tulp4	Down_regulated genes
1.44151e-31	0.57532	0.275	0.136	2.45648e-27	Marc2	Up_regulated genes
1.54e-31	0.503526	0.503	0.31	2.62432e-27	Myl12a	Up_regulated genes
1.81108e-31	0.461019	0.103	0.03	3.08627e-27	Fkbp10	Up_regulated genes
1.95423e-31	0.364519	0.854	0.663	3.3302e-27	Slc25a5	Up_regulated genes
2.25914e-31	0.506979	0.141	0.051	3.8498e-27	Wwc1	Up_regulated genes
2.83878e-31	0.541229	0.143	0.052	4.83757e-27	Pvrl3	Up_regulated genes
3.11499e-31	0.472238	0.113	0.035	5.30825e-27	Rnd1	Up_regulated genes
3.44352e-31	-0.358159	0.607	0.739	5.8681e-27	Btg1	Down_regulated genes
4.07036e-31	0.57618	0.188	0.079	6.9363e-27	Alcam	Up_regulated genes
4.8307e-31	-0.672186	0.218	0.396	8.23199e-27	Ip6k2	Down_regulated genes
5.27771e-31	-0.792015	0.108	0.283	8.99375e-27	Znrf1	Down_regulated genes
6.12813e-31	-0.89031	0.066	0.228	1.0443e-26	0610010F05Rik	Down_regulated genes
6.41273e-31	0.571457	0.171	0.069	1.09279e-26	Efemp2	Up_regulated genes
6.5054e-31	-0.521276	0.369	0.536	1.10859e-26	Hnrnph3	Down_regulated genes
7.01373e-31	0.529903	0.383	0.215	1.19521e-26	Ech1	Up_regulated genes
7.11139e-31	0.537561	0.195	0.083	1.21185e-26	Acss1	Up_regulated genes
7.97673e-31	0.530474	0.289	0.146	1.35931e-26	Mpv17	Up_regulated genes
8.9803e-31	0.548325	0.226	0.104	1.53033e-26	Msn	Up_regulated genes
9.02995e-31	0.551973	0.282	0.142	1.53879e-26	Tmed1	Up_regulated genes
1.08383e-30	0.475734	0.119	0.039	1.84696e-26	Zcchc24	Up_regulated genes
1.1291e-30	0.552592	0.156	0.06	1.9241e-26	Wipi1	Up_regulated genes
1.16479e-30	0.580522	0.282	0.146	1.98491e-26	Unc50	Up_regulated genes
1.29321e-30	-0.480243	0.403	0.57	2.20375e-26	Dnajc7	Down_regulated genes
1.47412e-30	0.448185	0.645	0.433	2.51205e-26	Rcn2	Up_regulated genes
1.59745e-30	0.557139	0.214	0.096	2.72222e-26	Ccdc136	Up_regulated genes
1.81001e-30	0.533469	0.343	0.187	3.08443e-26	Evi5	Up_regulated genes
2.02242e-30	0.520569	0.145	0.053	3.4464e-26	A830082K12Rik	Up_regulated genes
2.13013e-30	0.435798	0.674	0.468	3.62996e-26	Scp2	Up_regulated genes
2.45739e-30	-0.653242	0.232	0.403	4.18763e-26	Txnrd1	Down_regulated genes
2.68453e-30	0.571958	0.209	0.094	4.5747e-26	Cdk6	Up_regulated genes
2.99806e-30	0.563666	0.183	0.077	5.10899e-26	Acadl	Up_regulated genes
3.7389e-30	0.515222	0.506	0.327	6.37146e-26	Pdia3	Up_regulated genes
3.94923e-30	0.508277	0.157	0.061	6.72988e-26	Stxbp6	Up_regulated genes
4.55741e-30	0.527739	0.154	0.059	7.76627e-26	Blvrb	Up_regulated genes
4.58794e-30	0.477837	0.161	0.062	7.81831e-26	Rab13	Up_regulated genes
5.16293e-30	-0.505053	0.369	0.533	8.79816e-26	Csde1	Down_regulated genes
5.3072e-30	0.51673	0.154	0.059	9.04399e-26	Plce1	Up_regulated genes
5.31757e-30	-0.864767	0.038	0.19	9.06167e-26	Pnmal2	Down_regulated genes
5.66896e-30	0.572885	0.133	0.048	9.66047e-26	Adamts18	Up_regulated genes
6.90686e-30	0.541159	0.237	0.111	1.177e-25	Mettl1	Up_regulated genes
7.12657e-30	-0.64048	0.237	0.409	1.21444e-25	Samd14	Down_regulated genes
8.64493e-30	-0.540349	0.332	0.498	1.47318e-25	Top2b	Down_regulated genes
1.0717e-29	0.401858	0.751	0.551	1.82629e-25	Itm2b	Up_regulated genes
1.2704e-29	-0.771217	0.08	0.254	2.16489e-25	Pid1	Down_regulated genes
1.29736e-29	0.490204	0.129	0.045	2.21084e-25	H19	Up_regulated genes
1.37374e-29	-0.61987	0.253	0.424	2.34099e-25	Med22	Down_regulated genes
1.37811e-29	0.526248	0.379	0.217	2.34843e-25	Pbdc1	Up_regulated genes
1.64727e-29	0.445931	0.106	0.033	2.80712e-25	Gm13111	Up_regulated genes
1.7406e-29	0.453948	0.139	0.05	2.96616e-25	Shisa2	Up_regulated genes
1.77517e-29	0.551975	0.262	0.131	3.02507e-25	Josd2	Up_regulated genes
1.87457e-29	0.510891	0.471	0.297	3.19446e-25	Capns1	Up_regulated genes
2.06459e-29	0.420604	0.716	0.516	3.51827e-25	Sec61b	Up_regulated genes
2.19224e-29	0.484884	0.135	0.049	3.7358e-25	Aldh9a1	Up_regulated genes
2.61431e-29	-0.853904	0.029	0.176	4.45505e-25	Abr	Down_regulated genes
3.13127e-29	-0.854444	0.013	0.151	5.336e-25	Clmp	Down_regulated genes
3.20217e-29	0.514669	0.444	0.273	5.45682e-25	Rab9	Up_regulated genes
3.32031e-29	-0.878274	0.017	0.157	5.65815e-25	Enox1	Down_regulated genes
3.47283e-29	0.553991	0.242	0.116	5.91805e-25	Dnajc1	Up_regulated genes
3.89074e-29	0.51947	0.247	0.119	6.63022e-25	Cers2	Up_regulated genes
3.94227e-29	0.456789	0.12	0.041	6.71803e-25	Tppp3	Up_regulated genes
5.27228e-29	-0.840332	0.023	0.166	8.98449e-25	Rab3c	Down_regulated genes
5.35739e-29	-0.74222	0.12	0.294	9.12953e-25	Dclk2	Down_regulated genes
5.48329e-29	-0.355881	0.557	0.677	9.34407e-25	Tcp1	Down_regulated genes
5.56454e-29	0.308245	0.937	0.771	9.48254e-25	Pantr1	Up_regulated genes
6.33671e-29	0.522265	0.38	0.219	1.07984e-24	Calu	Up_regulated genes
6.70309e-29	-0.752605	0.114	0.28	1.14227e-24	Sept3	Down_regulated genes
7.70228e-29	0.479158	0.124	0.043	1.31255e-24	Adam9	Up_regulated genes
7.73705e-29	-0.640181	0.22	0.392	1.31847e-24	Smarcd1	Down_regulated genes
9.58233e-29	-0.559913	0.29	0.463	1.63292e-24	Stx7	Down_regulated genes
9.91473e-29	-0.853557	0.022	0.163	1.68957e-24	Fam57b	Down_regulated genes
1.19359e-28	0.516008	0.355	0.198	2.03399e-24	2310039H08Rik	Up_regulated genes
1.93943e-28	-0.343329	0.577	0.702	3.30499e-24	Hnrnpu	Down_regulated genes
1.95242e-28	0.526842	0.209	0.095	3.32712e-24	Gm2a	Up_regulated genes
2.15339e-28	0.533914	0.228	0.109	3.66959e-24	Aldh6a1	Up_regulated genes
2.42924e-28	0.569853	0.202	0.092	4.13967e-24	Cib1	Up_regulated genes
2.5029e-28	0.42299	0.666	0.469	4.26519e-24	Cyb5a	Up_regulated genes
2.8386e-28	-0.363532	0.544	0.684	4.83726e-24	Sf3b1	Down_regulated genes
3.60235e-28	0.461545	0.135	0.05	6.13876e-24	Igdcc4	Up_regulated genes
4.4596e-28	0.466617	0.127	0.046	7.5996e-24	Eif4ebp1	Up_regulated genes
4.4701e-28	0.494467	0.12	0.042	7.6175e-24	Shroom3	Up_regulated genes
4.76014e-28	0.502169	0.147	0.057	8.11176e-24	Tnfrsf19	Up_regulated genes
4.84476e-28	0.44606	0.115	0.039	8.25596e-24	Cnih3	Up_regulated genes
5.34333e-28	-0.450228	0.423	0.572	9.10557e-24	Cript	Down_regulated genes
5.48198e-28	0.518692	0.118	0.041	9.34184e-24	Ddit4l	Up_regulated genes
6.0854e-28	-0.6688	0.164	0.338	1.03701e-23	Cnih2	Down_regulated genes
6.24923e-28	-0.802587	0.042	0.189	1.06493e-23	Dpf1	Down_regulated genes
6.55654e-28	-0.745466	0.108	0.272	1.1173e-23	Mtf2	Down_regulated genes
6.71288e-28	-0.728329	0.157	0.316	1.14394e-23	Tspyl1	Down_regulated genes
7.91662e-28	-0.698628	0.16	0.324	1.34907e-23	Sh3bp1	Down_regulated genes
8.67706e-28	0.447262	0.115	0.039	1.47866e-23	Gca	Up_regulated genes
1.01866e-27	0.483518	0.114	0.039	1.7359e-23	Slc38a3	Up_regulated genes
1.09861e-27	0.571236	0.156	0.064	1.87214e-23	S1pr1	Up_regulated genes
1.11853e-27	0.510102	0.404	0.244	1.90609e-23	Atp1b1	Up_regulated genes
1.17733e-27	0.428853	0.648	0.451	2.00629e-23	Mrps14	Up_regulated genes
1.27582e-27	0.532819	0.269	0.138	2.17413e-23	Ebpl	Up_regulated genes
1.42568e-27	-0.832019	0.015	0.148	2.4295e-23	Snap25	Down_regulated genes
1.66778e-27	-0.351782	0.547	0.671	2.84206e-23	Ube2i	Down_regulated genes
1.7039e-27	0.460751	0.121	0.043	2.90362e-23	Trp53i13	Up_regulated genes
1.71376e-27	0.468617	0.182	0.078	2.92042e-23	Tmem216	Up_regulated genes
1.72976e-27	0.475993	0.417	0.245	2.94768e-23	Fam171b	Up_regulated genes
1.93624e-27	0.493982	0.139	0.053	3.29954e-23	Hepacam	Up_regulated genes
1.97345e-27	0.563143	0.218	0.104	3.36296e-23	Tctex1d2	Up_regulated genes
2.00589e-27	-0.86128	0.012	0.142	3.41824e-23	Lrrc7	Down_regulated genes
2.13863e-27	-0.767514	0.096	0.254	3.64444e-23	Tmcc1	Down_regulated genes
2.29191e-27	-0.581533	0.261	0.43	3.90564e-23	Camta1	Down_regulated genes
2.34095e-27	0.51973	0.21	0.098	3.98922e-23	Fam120a	Up_regulated genes
2.49627e-27	-0.837077	0.02	0.153	4.25389e-23	Gdap1	Down_regulated genes
2.76572e-27	0.41655	0.681	0.498	4.71307e-23	Tmem256	Up_regulated genes
2.7942e-27	0.511894	0.131	0.049	4.76159e-23	Cisd3	Up_regulated genes
3.02578e-27	0.504031	0.247	0.122	5.15624e-23	Srek1ip1	Up_regulated genes
3.13931e-27	0.477437	0.162	0.067	5.34969e-23	Ncald	Up_regulated genes
3.16651e-27	-0.855969	0.006	0.131	5.39604e-23	Gm27032	Down_regulated genes
4.045e-27	0.457668	0.14	0.054	6.89309e-23	Inhbb	Up_regulated genes
4.22148e-27	0.524694	0.136	0.053	7.19382e-23	Phactr2	Up_regulated genes
4.31852e-27	-0.81278	0.119	0.272	7.35919e-23	Foxp1	Down_regulated genes
5.02803e-27	0.4753	0.456	0.286	8.56826e-23	Tmem14c	Up_regulated genes
5.10796e-27	0.505837	0.344	0.195	8.70448e-23	Fam213a	Up_regulated genes
5.11016e-27	-0.757747	0.098	0.254	8.70823e-23	Zfp821	Down_regulated genes
5.21512e-27	-0.324734	0.583	0.699	8.88709e-23	Ctbp1	Down_regulated genes
6.36468e-27	0.522938	0.182	0.081	1.08461e-22	Anxa5	Up_regulated genes
6.51373e-27	0.522959	0.178	0.078	1.11001e-22	Akap7	Up_regulated genes
7.4893e-27	0.543739	0.353	0.208	1.27625e-22	Ilk	Up_regulated genes
7.59234e-27	0.509203	0.3	0.161	1.29381e-22	Cebpzos	Up_regulated genes
7.90046e-27	-0.835318	0.006	0.129	1.34632e-22	Mir124a-1hg	Down_regulated genes
8.62637e-27	0.520493	0.141	0.055	1.47002e-22	Nacc2	Up_regulated genes
8.86261e-27	0.48716	0.164	0.068	1.51028e-22	B2m	Up_regulated genes
1.14165e-26	0.5059	0.153	0.062	1.94548e-22	Nckap5	Up_regulated genes
1.23016e-26	0.51454	0.136	0.053	2.09631e-22	Snta1	Up_regulated genes
1.23471e-26	-0.59092	0.251	0.409	2.10407e-22	Ahsa2	Down_regulated genes
1.38073e-26	-0.626733	0.176	0.349	2.3529e-22	Bag6	Down_regulated genes
1.3934e-26	0.471699	0.536	0.364	2.37449e-22	Hsp90b1	Up_regulated genes
1.45785e-26	-0.258659	0.697	0.796	2.48433e-22	Celf2	Down_regulated genes
1.49687e-26	0.513502	0.365	0.214	2.55082e-22	Vimp	Up_regulated genes
1.72548e-26	-0.625308	0.202	0.365	2.9404e-22	Actr1a	Down_regulated genes
1.84325e-26	0.502605	0.132	0.05	3.14107e-22	Il11ra1	Up_regulated genes
1.95397e-26	0.432537	0.104	0.034	3.32976e-22	Prdm16	Up_regulated genes
2.00117e-26	-0.766401	0.069	0.217	3.4102e-22	Kctd13	Down_regulated genes
2.03093e-26	-0.323224	0.58	0.702	3.4609e-22	Tsc22d1	Down_regulated genes
2.45223e-26	0.551367	0.184	0.084	4.17885e-22	Echdc1	Up_regulated genes
2.53541e-26	-0.689175	0.131	0.297	4.3206e-22	Ccl27a	Down_regulated genes
2.63228e-26	0.480861	0.113	0.04	4.48567e-22	Lppos	Up_regulated genes
2.67413e-26	0.492557	0.19	0.085	4.55698e-22	Smo	Up_regulated genes
2.96608e-26	0.49231	0.184	0.082	5.0545e-22	Dynlt3	Up_regulated genes
3.107e-26	0.414526	0.666	0.46	5.29463e-22	Gm17750	Up_regulated genes
3.12402e-26	0.424874	0.617	0.427	5.32364e-22	Mfap2	Up_regulated genes
3.70289e-26	0.472016	0.217	0.101	6.31009e-22	Draxin	Up_regulated genes
4.57258e-26	0.420063	0.1	0.033	7.79213e-22	Rbm20	Up_regulated genes
4.78406e-26	0.439143	0.558	0.373	8.15252e-22	Tmed10	Up_regulated genes
5.16066e-26	0.429664	0.107	0.037	8.79428e-22	Gja1	Up_regulated genes
5.19179e-26	0.480221	0.126	0.047	8.84732e-22	Dpy19l1	Up_regulated genes
5.25607e-26	-0.250757	0.702	0.795	8.95686e-22	Atxn7l3b	Down_regulated genes
5.29424e-26	0.492979	0.196	0.089	9.02192e-22	Lgals1	Up_regulated genes
5.56875e-26	0.419857	0.134	0.051	9.4897e-22	1110032F04Rik	Up_regulated genes
6.05226e-26	0.497414	0.324	0.183	1.03137e-21	Hibadh	Up_regulated genes
7.1374e-26	0.441675	0.555	0.37	1.21628e-21	Trmt112	Up_regulated genes
7.73585e-26	0.479836	0.169	0.074	1.31827e-21	Gyg	Up_regulated genes
8.83727e-26	0.501679	0.277	0.148	1.50596e-21	Ptbp1	Up_regulated genes
9.18187e-26	0.537994	0.164	0.07	1.56468e-21	Toporsos	Up_regulated genes
1.07898e-25	0.471493	0.155	0.064	1.83869e-21	Ccpg1os	Up_regulated genes
1.07923e-25	-0.757365	0.076	0.222	1.83912e-21	Arrdc3	Down_regulated genes
1.40508e-25	0.50615	0.311	0.173	2.3944e-21	1810043H04Rik	Up_regulated genes
1.49081e-25	-0.508404	0.328	0.473	2.54049e-21	Ccni	Down_regulated genes
1.98868e-25	0.493968	0.353	0.207	3.38891e-21	Commd6	Up_regulated genes
2.03628e-25	-0.281685	0.645	0.751	3.47003e-21	Arf1	Down_regulated genes
2.05925e-25	-0.329218	0.57	0.701	3.50916e-21	Arpc3	Down_regulated genes
2.37095e-25	0.48219	0.134	0.052	4.04034e-21	Ctso	Up_regulated genes
2.5531e-25	-0.743652	0.112	0.262	4.35073e-21	Tspan5	Down_regulated genes
2.94744e-25	-0.785775	0.017	0.141	5.02273e-21	Ap3b2	Down_regulated genes
3.26947e-25	-0.783382	0.048	0.186	5.5715e-21	Bok	Down_regulated genes
3.51483e-25	-0.294457	0.611	0.714	5.98963e-21	Cfl2	Down_regulated genes
3.63384e-25	-0.471321	0.374	0.518	6.19243e-21	Commd3	Down_regulated genes
3.76068e-25	0.448755	0.506	0.335	6.40858e-21	1110001J03Rik	Up_regulated genes
3.94102e-25	0.504684	0.161	0.07	6.7159e-21	Gli3	Up_regulated genes
4.34686e-25	-0.500174	0.324	0.471	7.40748e-21	Stx12	Down_regulated genes
4.42106e-25	-0.71678	0.133	0.282	7.53392e-21	Gramd1a	Down_regulated genes
4.78096e-25	-0.713397	0.124	0.272	8.14723e-21	Polb	Down_regulated genes
5.78292e-25	0.545116	0.319	0.186	9.85468e-21	Bcl2	Up_regulated genes
5.78888e-25	0.468128	0.183	0.083	9.86483e-21	F2r	Up_regulated genes
7.50255e-25	0.414839	0.11	0.038	1.27851e-20	Nrn1	Up_regulated genes
8.35434e-25	0.495659	0.127	0.049	1.42366e-20	Klf15	Up_regulated genes
1.02331e-24	0.494327	0.246	0.127	1.74381e-20	Ggh	Up_regulated genes
1.05304e-24	0.457791	0.125	0.048	1.79448e-20	Ikbip	Up_regulated genes
1.06331e-24	-0.599774	0.207	0.365	1.81199e-20	Kif5c	Down_regulated genes
1.12985e-24	-0.772749	0.041	0.172	1.92538e-20	Celf5	Down_regulated genes
1.43537e-24	0.499748	0.258	0.134	2.44602e-20	Ddr1	Up_regulated genes
1.44409e-24	0.476656	0.293	0.159	2.46087e-20	Ccdc58	Up_regulated genes
1.65133e-24	-0.252187	0.691	0.786	2.81403e-20	Hnrnpc	Down_regulated genes
1.70864e-24	0.493856	0.357	0.21	2.9117e-20	Tpgs1	Up_regulated genes
1.8857e-24	0.39871	0.676	0.487	3.21342e-20	Lamp1	Up_regulated genes
2.4692e-24	0.488899	0.33	0.192	4.20777e-20	Abcd3	Up_regulated genes
2.87185e-24	-0.778138	0.041	0.171	4.89391e-20	Mex3b	Down_regulated genes
3.07805e-24	-0.253979	0.679	0.777	5.24531e-20	Ndufb9	Down_regulated genes
3.1105e-24	-0.781481	0.091	0.234	5.30061e-20	Zfp704	Down_regulated genes
3.17248e-24	0.477342	0.402	0.25	5.40622e-20	Mydgf	Up_regulated genes
3.22636e-24	0.487264	0.265	0.141	5.49804e-20	Smim15	Up_regulated genes
3.22855e-24	0.482939	0.359	0.214	5.50178e-20	Iscu	Up_regulated genes
3.6375e-24	0.45636	0.478	0.311	6.19866e-20	Kif21a	Up_regulated genes
3.64583e-24	-0.780791	0.042	0.171	6.21285e-20	Tubb4a	Down_regulated genes
4.02967e-24	0.569482	0.174	0.08	6.86696e-20	Rgs20	Up_regulated genes
4.08257e-24	-0.774514	0.055	0.186	6.95712e-20	Rab33a	Down_regulated genes
4.39987e-24	0.300637	0.903	0.742	7.49782e-20	Pfn1	Up_regulated genes
4.51456e-24	-0.331776	0.548	0.671	7.69326e-20	Csnk1a1	Down_regulated genes
4.6031e-24	0.391158	0.675	0.491	7.84414e-20	Krtcap2	Up_regulated genes
4.88647e-24	0.407136	0.119	0.044	8.32704e-20	9430038I01Rik	Up_regulated genes
5.0565e-24	-0.75869	0.006	0.117	8.61679e-20	Slc32a1	Down_regulated genes
5.28161e-24	0.529268	0.234	0.121	9.00039e-20	Stx4a	Up_regulated genes
5.42391e-24	0.45486	0.41	0.253	9.24288e-20	Med25	Up_regulated genes
5.57892e-24	0.417518	0.115	0.043	9.50704e-20	Dusp3	Up_regulated genes
5.90156e-24	-0.793697	0.028	0.15	1.00568e-19	Nol4	Down_regulated genes
6.96354e-24	0.388645	0.667	0.476	1.18666e-19	Sptssa	Up_regulated genes
6.99017e-24	-0.739755	0.106	0.247	1.1912e-19	Rnf165	Down_regulated genes
7.0163e-24	0.454887	0.111	0.04	1.19565e-19	Yap1	Up_regulated genes
7.0662e-24	-0.453788	0.369	0.524	1.20415e-19	Wsb1	Down_regulated genes
7.43747e-24	0.483705	0.206	0.1	1.26742e-19	Tpbg	Up_regulated genes
7.44976e-24	0.472062	0.368	0.221	1.26951e-19	Chmp4b	Up_regulated genes
7.6934e-24	0.429342	0.507	0.333	1.31103e-19	Pdcd6	Up_regulated genes
7.862e-24	-0.53166	0.279	0.43	1.33976e-19	Sars	Down_regulated genes
1.05559e-23	-0.736585	0.033	0.158	1.79883e-19	Dusp8	Down_regulated genes
1.11828e-23	0.504009	0.139	0.058	1.90566e-19	Dapp1	Up_regulated genes
1.29446e-23	-0.540639	0.255	0.41	2.20589e-19	Smarca4	Down_regulated genes
1.32327e-23	0.466421	0.252	0.132	2.25498e-19	Hadhb	Up_regulated genes
1.42903e-23	0.470312	0.438	0.286	2.4352e-19	Sqle	Up_regulated genes
1.49918e-23	0.480375	0.121	0.047	2.55476e-19	Entpd2	Up_regulated genes
1.57373e-23	-0.49331	0.322	0.461	2.68179e-19	Pja1	Down_regulated genes
1.58444e-23	-0.748612	0.002	0.109	2.70004e-19	Svop	Down_regulated genes
1.62212e-23	-0.71985	0.098	0.235	2.76425e-19	Dync1li1	Down_regulated genes
1.68487e-23	0.457341	0.326	0.187	2.87118e-19	Npm3	Up_regulated genes
1.79492e-23	0.487588	0.308	0.176	3.05871e-19	Lima1	Up_regulated genes
1.82226e-23	-0.58455	0.214	0.365	3.10532e-19	Apbb1	Down_regulated genes
1.87418e-23	0.435839	0.152	0.064	3.1938e-19	Tm7sf3	Up_regulated genes
1.91703e-23	0.383419	0.678	0.49	3.26681e-19	Nop10	Up_regulated genes
1.93058e-23	-0.76944	0.012	0.125	3.2899e-19	Nefm	Down_regulated genes
1.93268e-23	-0.63335	0.19	0.332	3.29347e-19	Kdm5b	Down_regulated genes
1.98691e-23	0.407822	0.101	0.035	3.3859e-19	Kcnj10	Up_regulated genes
2.08059e-23	0.467494	0.178	0.082	3.54554e-19	Gm14305	Up_regulated genes
2.22963e-23	-0.733217	0.061	0.195	3.79951e-19	Apc2	Down_regulated genes
2.23955e-23	0.480568	0.16	0.07	3.81643e-19	Pigs	Up_regulated genes
2.27409e-23	-0.714257	0.006	0.115	3.87527e-19	Zfp503	Down_regulated genes
2.287e-23	0.454931	0.484	0.33	3.89727e-19	Glud1	Up_regulated genes
2.42093e-23	-0.375649	0.478	0.588	4.1255e-19	Zfp207	Down_regulated genes
3.17949e-23	0.490027	0.254	0.136	5.41817e-19	Nudt5	Up_regulated genes
3.19479e-23	0.513879	0.185	0.089	5.44425e-19	Elovl5	Up_regulated genes
3.64905e-23	-0.689985	0.105	0.246	6.21835e-19	Clcn4	Down_regulated genes
3.89306e-23	-0.308725	0.57	0.684	6.63417e-19	Vcp	Down_regulated genes
4.08984e-23	0.428979	0.162	0.071	6.9695e-19	Mfap4	Up_regulated genes
4.09885e-23	0.49075	0.266	0.145	6.98486e-19	Atf5	Up_regulated genes
4.24878e-23	-0.764264	0.001	0.105	7.24034e-19	Isl1	Down_regulated genes
4.29315e-23	0.251854	0.958	0.835	7.31596e-19	Mif	Up_regulated genes
5.13178e-23	-0.705362	0.076	0.212	8.74506e-19	Meis3	Down_regulated genes
5.29166e-23	0.52287	0.166	0.076	9.01752e-19	Cdh4	Up_regulated genes
5.29521e-23	-0.424767	0.402	0.542	9.02356e-19	Acat1	Down_regulated genes
5.57008e-23	0.522342	0.127	0.051	9.49198e-19	Tanc1	Up_regulated genes
6.84678e-23	-0.726276	0.08	0.216	1.16676e-18	Myo1b	Down_regulated genes
6.89171e-23	-0.388397	0.448	0.573	1.17442e-18	Rrp1	Down_regulated genes
9.31727e-23	0.458442	0.127	0.051	1.58776e-18	Erf	Up_regulated genes
9.31794e-23	-0.794507	0.028	0.145	1.58787e-18	Mfng	Down_regulated genes
9.72217e-23	0.482156	0.15	0.066	1.65676e-18	Ptgfrn	Up_regulated genes
9.88855e-23	0.43183	0.174	0.079	1.68511e-18	Hyal2	Up_regulated genes
1.02258e-22	-0.488308	0.322	0.457	1.74258e-18	Kmt2e	Down_regulated genes
1.12244e-22	-0.310668	0.561	0.671	1.91275e-18	Bcas2	Down_regulated genes
1.20894e-22	-0.282118	0.615	0.726	2.06016e-18	Eif4a2	Down_regulated genes
1.21419e-22	0.459831	0.369	0.225	2.06911e-18	Tpm1	Up_regulated genes
1.25747e-22	0.423657	0.124	0.049	2.14285e-18	Btbd17	Up_regulated genes
1.26063e-22	0.475	0.108	0.04	2.14825e-18	Ifitm3	Up_regulated genes
1.2636e-22	0.47541	0.237	0.124	2.1533e-18	Klhl5	Up_regulated genes
1.31169e-22	0.489409	0.233	0.121	2.23524e-18	Tmem5	Up_regulated genes
1.33951e-22	-0.568185	0.219	0.371	2.28266e-18	Gstm7	Down_regulated genes
1.47725e-22	-0.73171	0.036	0.157	2.51739e-18	Atcay	Down_regulated genes
1.49004e-22	-0.470438	0.325	0.476	2.53917e-18	Rbmx	Down_regulated genes
1.64886e-22	-0.621404	0.168	0.315	2.80982e-18	Midn	Down_regulated genes
1.76051e-22	-0.757362	0.016	0.127	3.00008e-18	Dusp26	Down_regulated genes
1.78277e-22	0.459471	0.185	0.088	3.03803e-18	Rrp15	Up_regulated genes
2.05201e-22	0.469415	0.198	0.097	3.49683e-18	1110015O18Rik	Up_regulated genes
2.0987e-22	0.46321	0.147	0.063	3.5764e-18	Plp2	Up_regulated genes
2.1298e-22	0.454473	0.301	0.171	3.62939e-18	Lztfl1	Up_regulated genes
2.21215e-22	-0.356081	0.488	0.601	3.76972e-18	Ppp1cb	Down_regulated genes
2.21595e-22	-0.722617	0.057	0.183	3.7762e-18	Phactr1	Down_regulated genes
2.42345e-22	0.450493	0.402	0.252	4.1298e-18	Smap1	Up_regulated genes
2.49194e-22	0.486015	0.305	0.178	4.24651e-18	Fam173a	Up_regulated genes
2.82585e-22	0.423108	0.508	0.347	4.81553e-18	Ier3ip1	Up_regulated genes
3.42493e-22	0.327062	0.816	0.631	5.83642e-18	Rps27l	Up_regulated genes
3.6339e-22	0.402264	0.564	0.389	6.19254e-18	Ssr3	Up_regulated genes
3.69231e-22	-0.734617	0.047	0.169	6.29206e-18	Pak3	Down_regulated genes
4.0308e-22	-0.373278	0.453	0.581	6.86888e-18	Atrx	Down_regulated genes
4.31561e-22	-0.63671	0.124	0.271	7.35424e-18	4930402H24Rik	Down_regulated genes
4.54846e-22	0.347187	0.748	0.572	7.75103e-18	Eno1	Up_regulated genes
4.60763e-22	-0.46345	0.359	0.495	7.85186e-18	Ogt	Down_regulated genes
4.65412e-22	0.426384	0.373	0.226	7.93109e-18	Wdr61	Up_regulated genes
4.72853e-22	0.478066	0.226	0.119	8.05789e-18	Spr	Up_regulated genes
5.15598e-22	0.452292	0.113	0.044	8.7863e-18	Gsta4	Up_regulated genes
5.93068e-22	0.441474	0.476	0.327	1.01065e-17	Glul	Up_regulated genes
6.02172e-22	-0.773275	0.01	0.116	1.02616e-17	Brinp2	Down_regulated genes
6.95731e-22	-0.564613	0.213	0.355	1.1856e-17	Kifap3	Down_regulated genes
8.52938e-22	0.336777	0.761	0.579	1.45349e-17	Pgam1	Up_regulated genes
9.38675e-22	0.38814	0.103	0.037	1.5996e-17	Nr2f6	Up_regulated genes
1.02499e-21	-0.400033	0.403	0.533	1.74669e-17	Tpm3	Down_regulated genes
1.10294e-21	0.444684	0.2	0.1	1.87951e-17	Carnmt1	Up_regulated genes
1.1091e-21	0.40081	0.601	0.439	1.89001e-17	Scd2	Up_regulated genes
1.14459e-21	0.50709	0.295	0.173	1.9505e-17	Rpa3	Up_regulated genes
1.27099e-21	0.430261	0.119	0.047	2.16589e-17	Dcxr	Up_regulated genes
1.28519e-21	-0.441705	0.361	0.488	2.1901e-17	Acin1	Down_regulated genes
1.36509e-21	0.432205	0.216	0.109	2.32625e-17	N6amt1	Up_regulated genes
1.51225e-21	-0.713866	0.04	0.157	2.57702e-17	Flrt3	Down_regulated genes
1.52787e-21	0.409345	0.515	0.355	2.60365e-17	Higd1a	Up_regulated genes
1.59947e-21	-0.702796	0.036	0.153	2.72565e-17	Reep1	Down_regulated genes
1.72355e-21	-0.682766	0.079	0.209	2.9371e-17	Cmip	Down_regulated genes
1.73738e-21	0.499772	0.129	0.055	2.96067e-17	Tnfaip8	Up_regulated genes
1.98284e-21	0.472827	0.147	0.065	3.37896e-17	Decr1	Up_regulated genes
2.00065e-21	0.397945	0.108	0.041	3.40932e-17	Cd302	Up_regulated genes
2.38602e-21	0.425434	0.218	0.113	4.06601e-17	Cd164	Up_regulated genes
2.41596e-21	0.367553	0.103	0.038	4.11703e-17	Dusp14	Up_regulated genes
2.63409e-21	-0.704677	0.055	0.176	4.48875e-17	Dtnbp1	Down_regulated genes
2.76997e-21	0.473026	0.209	0.107	4.72031e-17	Rgma	Up_regulated genes
2.7703e-21	-0.494072	0.3	0.437	4.72087e-17	Aes	Down_regulated genes
2.84056e-21	0.476914	0.319	0.192	4.8406e-17	Hmg20b	Up_regulated genes
2.84981e-21	0.487138	0.281	0.16	4.85637e-17	Nudt2	Up_regulated genes
2.90111e-21	-0.724538	0.016	0.122	4.94377e-17	Zswim6	Down_regulated genes
3.1109e-21	-0.71077	0.014	0.119	5.30128e-17	Rem2	Down_regulated genes
3.13805e-21	0.464107	0.351	0.216	5.34755e-17	Naa38	Up_regulated genes
3.28477e-21	0.458549	0.247	0.135	5.59757e-17	Ift57	Up_regulated genes
3.57446e-21	0.371766	0.632	0.458	6.09124e-17	Psenen	Up_regulated genes
3.93839e-21	0.57729	0.21	0.112	6.71141e-17	Sat1	Up_regulated genes
4.22053e-21	0.431859	0.319	0.186	7.1922e-17	Abhd17b	Up_regulated genes
4.35335e-21	-0.254351	0.627	0.715	7.41855e-17	Sf3b2	Down_regulated genes
4.76929e-21	0.42887	0.11	0.042	8.12734e-17	Wbscr27	Up_regulated genes
5.14419e-21	0.428461	0.16	0.073	8.76621e-17	Fahd1	Up_regulated genes
5.47697e-21	-0.528202	0.241	0.382	9.3333e-17	Mcts1	Down_regulated genes
5.90492e-21	-0.519199	0.252	0.391	1.00626e-16	Aco2	Down_regulated genes
6.03636e-21	0.467395	0.273	0.154	1.02866e-16	Isca2	Up_regulated genes
6.26822e-21	0.415739	0.428	0.273	1.06817e-16	Tmem261	Up_regulated genes
6.59936e-21	-0.299032	0.566	0.662	1.1246e-16	Pgrmc1	Down_regulated genes
6.66113e-21	0.407029	0.103	0.038	1.13512e-16	Tcf7l2	Up_regulated genes
6.96008e-21	0.413196	0.48	0.323	1.18607e-16	Ndufs8	Up_regulated genes
6.97326e-21	-0.777253	0.072	0.194	1.18831e-16	Tshz1	Down_regulated genes
6.99448e-21	-0.385162	0.43	0.559	1.19193e-16	Dync1i2	Down_regulated genes
7.42003e-21	-0.646343	0.12	0.254	1.26445e-16	Wdr47	Down_regulated genes
7.9688e-21	0.470759	0.241	0.131	1.35796e-16	Fubp3	Up_regulated genes
8.59042e-21	0.512212	0.149	0.068	1.46389e-16	Fstl5	Up_regulated genes
8.8587e-21	0.429769	0.176	0.085	1.50961e-16	Epdr1	Up_regulated genes
9.15913e-21	0.457359	0.147	0.066	1.56081e-16	Nde1	Up_regulated genes
9.39827e-21	0.486031	0.176	0.085	1.60156e-16	E530001K10Rik	Up_regulated genes
9.51327e-21	0.447564	0.263	0.147	1.62116e-16	Chrac1	Up_regulated genes
9.66953e-21	0.479795	0.162	0.076	1.64778e-16	Il18	Up_regulated genes
1.01351e-20	0.46464	0.168	0.08	1.72713e-16	Gm26604	Up_regulated genes
1.03029e-20	0.45526	0.205	0.105	1.75571e-16	Tvp23b	Up_regulated genes
1.05676e-20	-0.299768	0.547	0.649	1.80082e-16	Rab2a	Down_regulated genes
1.0568e-20	0.398027	0.506	0.34	1.80089e-16	Sar1b	Up_regulated genes
1.12257e-20	0.466136	0.3	0.175	1.91297e-16	Hsd17b4	Up_regulated genes
1.14963e-20	0.428396	0.176	0.085	1.95909e-16	Cyp20a1	Up_regulated genes
1.16233e-20	0.496164	0.174	0.085	1.98072e-16	Zfp36l2	Up_regulated genes
1.25437e-20	0.449511	0.323	0.194	2.13757e-16	Aplp2	Up_regulated genes
1.27592e-20	0.46774	0.196	0.099	2.1743e-16	Ccnd3	Up_regulated genes
1.2798e-20	0.50053	0.219	0.117	2.18091e-16	Atp2a2	Up_regulated genes
1.30743e-20	-0.534227	0.238	0.371	2.22799e-16	Uba2	Down_regulated genes
1.32034e-20	-0.33784	0.484	0.605	2.24999e-16	Arpc2	Down_regulated genes
1.35309e-20	0.5198	0.117	0.048	2.30579e-16	Etv4	Up_regulated genes
1.35848e-20	-0.500401	0.254	0.402	2.31498e-16	Smarca2	Down_regulated genes
1.40181e-20	0.432737	0.272	0.151	2.38883e-16	Rrs1	Up_regulated genes
1.55209e-20	-0.670006	0.124	0.251	2.64492e-16	Rnd3	Down_regulated genes
1.58847e-20	-0.265639	0.612	0.705	2.70691e-16	Cct7	Down_regulated genes
1.70405e-20	0.452843	0.121	0.05	2.90387e-16	Etl4	Up_regulated genes
1.92261e-20	0.454812	0.303	0.177	3.27633e-16	Clstn1	Up_regulated genes
2.30316e-20	0.422208	0.422	0.272	3.92482e-16	Ctsb	Up_regulated genes
2.31175e-20	0.469556	0.191	0.097	3.93946e-16	Dhcr24	Up_regulated genes
2.39336e-20	0.472716	0.14	0.062	4.07852e-16	Ccdc167	Up_regulated genes
2.79881e-20	0.529034	0.241	0.137	4.76945e-16	Pcdh10	Up_regulated genes
2.80247e-20	0.472355	0.193	0.099	4.77568e-16	Tceal1	Up_regulated genes
2.85516e-20	0.369412	0.166	0.076	4.86547e-16	Ascl1	Up_regulated genes
2.92518e-20	0.374719	0.639	0.467	4.9848e-16	Syt11	Up_regulated genes
2.94712e-20	-0.524667	0.235	0.376	5.02219e-16	Trappc2l	Down_regulated genes
2.95232e-20	0.41362	0.112	0.044	5.03105e-16	Otx1	Up_regulated genes
3.1885e-20	0.353866	0.683	0.509	5.43352e-16	Cdh2	Up_regulated genes
3.24881e-20	-0.429649	0.348	0.484	5.5363e-16	Mpnd	Down_regulated genes
3.42432e-20	-0.578366	0.168	0.301	5.83539e-16	Pkia	Down_regulated genes
3.42958e-20	0.426936	0.1	0.038	5.84434e-16	A330048O09Rik	Up_regulated genes
3.53674e-20	0.405344	0.47	0.319	6.02696e-16	Rab5a	Up_regulated genes
3.53693e-20	0.43341	0.113	0.046	6.02728e-16	Slc22a23	Up_regulated genes
3.77325e-20	-0.254757	0.627	0.72	6.43e-16	Cct8	Down_regulated genes
3.8004e-20	0.329009	0.732	0.563	6.47626e-16	Dad1	Up_regulated genes
3.90311e-20	-0.687922	0.051	0.168	6.6513e-16	Meis1	Down_regulated genes
4.28982e-20	-0.258168	0.621	0.712	7.31028e-16	Rtn3	Down_regulated genes
4.85923e-20	-0.672389	0.006	0.1	8.28061e-16	Srrm3	Down_regulated genes
4.9917e-20	0.435795	0.107	0.042	8.50636e-16	Hopx	Up_regulated genes
5.156e-20	0.449307	0.196	0.1	8.78635e-16	Ormdl2	Up_regulated genes
5.56643e-20	-0.663991	0.027	0.133	9.48575e-16	Trim46	Down_regulated genes
5.70176e-20	-0.592121	0.152	0.283	9.71637e-16	Trim32	Down_regulated genes
6.23006e-20	-0.687856	0.024	0.13	1.06167e-15	Tshz2	Down_regulated genes
6.41116e-20	0.439408	0.262	0.146	1.09253e-15	Sec61a2	Up_regulated genes
6.5302e-20	0.421716	0.297	0.173	1.11281e-15	0610011F06Rik	Up_regulated genes
6.65226e-20	-0.659499	0.03	0.138	1.13361e-15	Bend5	Down_regulated genes
6.73583e-20	-0.455974	0.298	0.449	1.14785e-15	Auts2	Down_regulated genes
6.95106e-20	-0.51112	0.253	0.381	1.18453e-15	Xrn2	Down_regulated genes
8.09555e-20	0.403533	0.121	0.05	1.37956e-15	Zfp931	Up_regulated genes
8.24376e-20	0.363814	0.634	0.462	1.40482e-15	Acp1	Up_regulated genes
8.65585e-20	-0.453616	0.312	0.445	1.47504e-15	R3hdm4	Down_regulated genes
9.47381e-20	0.4249	0.147	0.067	1.61443e-15	Bcap29	Up_regulated genes
9.7826e-20	0.484855	0.164	0.081	1.66705e-15	Dkk3	Up_regulated genes
1.02298e-19	-0.386357	0.397	0.515	1.74326e-15	Pafah1b2	Down_regulated genes
1.02385e-19	0.401104	0.112	0.045	1.74474e-15	Prorsd1	Up_regulated genes
1.06669e-19	0.44794	0.336	0.206	1.81774e-15	0610037L13Rik	Up_regulated genes
1.1614e-19	0.417264	0.213	0.112	1.97914e-15	Sypl	Up_regulated genes
1.26755e-19	-0.566515	0.182	0.315	2.16003e-15	Ctnnbl1	Down_regulated genes
1.32303e-19	-0.546764	0.191	0.326	2.25458e-15	Tpgs2	Down_regulated genes
1.34886e-19	-0.320526	0.512	0.613	2.29859e-15	Ppp1cc	Down_regulated genes
1.36569e-19	0.411803	0.101	0.039	2.32727e-15	Elk3	Up_regulated genes
1.39321e-19	-0.689514	0.056	0.17	2.37418e-15	Dbndd1	Down_regulated genes
1.4456e-19	0.42109	0.189	0.095	2.46344e-15	Acadvl	Up_regulated genes
1.47405e-19	0.456439	0.106	0.042	2.51192e-15	Lipg	Up_regulated genes
1.54019e-19	-0.6687	0.072	0.19	2.62464e-15	Zc4h2	Down_regulated genes
1.58637e-19	0.405345	0.129	0.056	2.70333e-15	Pacrgl	Up_regulated genes
1.61484e-19	-0.650178	0.015	0.114	2.75186e-15	Kif5a	Down_regulated genes
1.64051e-19	0.422905	0.343	0.212	2.7956e-15	Tmem33	Up_regulated genes
1.65526e-19	-0.449683	0.316	0.44	2.82073e-15	Smarcc1	Down_regulated genes
1.69014e-19	-0.258298	0.619	0.719	2.88017e-15	Ap2s1	Down_regulated genes
1.71026e-19	0.403084	0.171	0.082	2.91446e-15	Ece2	Up_regulated genes
1.77801e-19	-0.508834	0.256	0.381	3.02991e-15	Trim35	Down_regulated genes
1.78021e-19	0.432785	0.193	0.099	3.03365e-15	Dhrs4	Up_regulated genes
1.80386e-19	0.436392	0.283	0.164	3.07396e-15	Fhl1	Up_regulated genes
1.81873e-19	0.418551	0.114	0.047	3.0993e-15	Lpcat3	Up_regulated genes
1.91922e-19	-0.672248	0.009	0.103	3.27055e-15	Syt1	Down_regulated genes
1.96136e-19	0.47026	0.253	0.143	3.34235e-15	Lockd	Up_regulated genes
2.08082e-19	0.463427	0.136	0.061	3.54593e-15	Tpcn1	Up_regulated genes
2.08774e-19	0.436493	0.231	0.125	3.55771e-15	1110004E09Rik	Up_regulated genes
2.1775e-19	-0.652539	0.009	0.103	3.71068e-15	Cplx1	Down_regulated genes
2.23873e-19	-0.641129	0.082	0.202	3.81502e-15	Vopp1	Down_regulated genes
2.25858e-19	0.511227	0.118	0.05	3.84885e-15	Prex1	Up_regulated genes
2.34562e-19	-0.725243	0.016	0.114	3.99716e-15	Sp8	Down_regulated genes
2.37702e-19	0.441648	0.167	0.081	4.05067e-15	Slc39a1	Up_regulated genes
2.48022e-19	-0.515121	0.228	0.363	4.22654e-15	Dda1	Down_regulated genes
2.55687e-19	0.49275	0.326	0.207	4.35716e-15	Tipin	Up_regulated genes
2.75546e-19	0.381742	0.103	0.04	4.69558e-15	1700088E04Rik	Up_regulated genes
3.07368e-19	0.431702	0.256	0.145	5.23786e-15	Tor1aip2	Up_regulated genes
3.17077e-19	-0.479916	0.252	0.387	5.40331e-15	Ppp3ca	Down_regulated genes
3.42639e-19	-0.646472	0.024	0.127	5.83891e-15	D430019H16Rik	Down_regulated genes
3.53832e-19	0.400761	0.122	0.052	6.02965e-15	Mpp5	Up_regulated genes
3.66083e-19	0.337393	0.104	0.04	6.23842e-15	Avpi1	Up_regulated genes
3.97753e-19	-0.38322	0.411	0.524	6.7781e-15	Med28	Down_regulated genes
4.0099e-19	0.439603	0.413	0.28	6.83327e-15	Mest	Up_regulated genes
5.70191e-19	0.444599	0.104	0.042	9.71662e-15	Metrn	Up_regulated genes
5.73893e-19	-0.649205	0.019	0.115	9.7797e-15	Gpr85	Down_regulated genes
5.87918e-19	0.351734	0.654	0.51	1.00187e-14	Calr	Up_regulated genes
6.11464e-19	-0.39603	0.381	0.499	1.042e-14	Maf1	Down_regulated genes
6.83051e-19	-0.625715	0.054	0.167	1.16399e-14	Nap1l5	Down_regulated genes
6.83999e-19	-0.589865	0.147	0.275	1.1656e-14	Peli1	Down_regulated genes
8.16422e-19	-0.264103	0.578	0.661	1.39126e-14	Cct2	Down_regulated genes
8.46462e-19	0.402066	0.4	0.261	1.44246e-14	Cfap20	Up_regulated genes
8.69741e-19	0.476427	0.288	0.175	1.48213e-14	Mrps6	Up_regulated genes
9.1432e-19	0.502551	0.182	0.095	1.55809e-14	Crot	Up_regulated genes
9.51481e-19	0.445764	0.159	0.077	1.62142e-14	Tmem97	Up_regulated genes
1.10469e-18	0.380681	0.141	0.064	1.8825e-14	Casp6	Up_regulated genes
1.19182e-18	0.453679	0.219	0.12	2.03098e-14	Degs1	Up_regulated genes
1.29677e-18	-0.537549	0.169	0.302	2.20983e-14	Whsc1	Down_regulated genes
1.30455e-18	0.42476	0.289	0.171	2.22308e-14	Aamdc	Up_regulated genes
1.4068e-18	0.421027	0.259	0.148	2.39733e-14	Pycr2	Up_regulated genes
1.51633e-18	-0.665336	0.026	0.124	2.58397e-14	Sez6	Down_regulated genes
1.57653e-18	0.27851	0.855	0.711	2.68657e-14	Hspe1	Up_regulated genes
1.62559e-18	0.414344	0.402	0.267	2.77016e-14	Siva1	Up_regulated genes
1.69195e-18	0.37643	0.54	0.382	2.88326e-14	Sec62	Up_regulated genes
1.76028e-18	0.469852	0.19	0.1	2.99969e-14	Fermt2	Up_regulated genes
1.82139e-18	0.4057	0.21	0.112	3.10383e-14	Gm6710	Up_regulated genes
2.00285e-18	-0.636808	0.057	0.167	3.41306e-14	Afap1	Down_regulated genes
2.00689e-18	0.449399	0.308	0.19	3.41993e-14	Sept9	Up_regulated genes
2.02204e-18	-0.600165	0.117	0.238	3.44577e-14	Exoc5	Down_regulated genes
2.02349e-18	0.418343	0.238	0.132	3.44823e-14	Rfc1	Up_regulated genes
2.02768e-18	-0.3936	0.379	0.498	3.45537e-14	Rtf1	Down_regulated genes
2.0573e-18	0.420134	0.254	0.144	3.50585e-14	Fam58b	Up_regulated genes
2.08687e-18	0.404586	0.235	0.131	3.55624e-14	2310011J03Rik	Up_regulated genes
2.33287e-18	-0.425919	0.336	0.451	3.97544e-14	Eid1	Down_regulated genes
2.3331e-18	-0.543532	0.152	0.286	3.97583e-14	Klf6	Down_regulated genes
2.4089e-18	0.493536	0.14	0.066	4.10501e-14	Sema6a	Up_regulated genes
2.48935e-18	0.392728	0.326	0.198	4.24211e-14	Ak2	Up_regulated genes
2.50423e-18	-0.566498	0.162	0.289	4.26745e-14	Mapre2	Down_regulated genes
2.95686e-18	0.416749	0.199	0.104	5.03879e-14	Ccdc53	Up_regulated genes
3.08853e-18	-0.553145	0.145	0.274	5.26316e-14	Ankrd12	Down_regulated genes
3.39687e-18	0.404607	0.368	0.237	5.78861e-14	Dars	Up_regulated genes
3.8933e-18	0.39171	0.12	0.052	6.63458e-14	Plin3	Up_regulated genes
3.94053e-18	-0.628866	0.016	0.108	6.71505e-14	Tmem198	Down_regulated genes
4.03366e-18	0.416935	0.28	0.166	6.87376e-14	Tmbim4	Up_regulated genes
4.1882e-18	-0.408117	0.339	0.5	7.13711e-14	Rbp1	Down_regulated genes
4.20759e-18	-0.345619	0.465	0.56	7.17016e-14	Zfos1	Down_regulated genes
4.41829e-18	0.460179	0.307	0.192	7.52921e-14	Id2	Up_regulated genes
4.50372e-18	0.466002	0.131	0.06	7.67479e-14	Dmd	Up_regulated genes
4.65377e-18	0.507736	0.273	0.169	7.93048e-14	Fam181b	Up_regulated genes
4.70894e-18	0.422728	0.326	0.205	8.02451e-14	Selt	Up_regulated genes
5.47638e-18	0.423716	0.225	0.125	9.33231e-14	Tmed5	Up_regulated genes
6.40585e-18	0.387178	0.112	0.047	1.09162e-13	Nfe2l2	Up_regulated genes
6.46216e-18	-0.340069	0.449	0.558	1.10122e-13	Tmpo	Down_regulated genes
6.65308e-18	0.332803	0.685	0.521	1.13375e-13	Pgls	Up_regulated genes
6.9178e-18	0.383722	0.515	0.368	1.17886e-13	Tprgl	Up_regulated genes
6.97347e-18	0.379209	0.115	0.049	1.18835e-13	Nphp1	Up_regulated genes
7.00547e-18	0.439719	0.235	0.133	1.1938e-13	Ift74	Up_regulated genes
7.24468e-18	-0.632283	0.041	0.144	1.23457e-13	9330159F19Rik	Down_regulated genes
7.70932e-18	0.2631	0.895	0.75	1.31374e-13	Swi5	Up_regulated genes
8.02987e-18	-0.627002	0.063	0.173	1.36837e-13	Raph1	Down_regulated genes
8.08939e-18	0.471183	0.113	0.049	1.37851e-13	Mcm3	Up_regulated genes
8.42209e-18	-0.274695	0.55	0.645	1.43521e-13	Anapc5	Down_regulated genes
9.96702e-18	-0.380161	0.392	0.496	1.69848e-13	Psmc6	Down_regulated genes
1.0573e-17	0.448169	0.217	0.121	1.80174e-13	Cbfb	Up_regulated genes
1.13296e-17	0.348751	0.112	0.047	1.93067e-13	Mfsd1	Up_regulated genes
1.20676e-17	0.415119	0.247	0.141	2.05644e-13	Exosc5	Up_regulated genes
1.26718e-17	0.447729	0.266	0.158	2.15941e-13	Cttnbp2	Up_regulated genes
1.33407e-17	0.415273	0.184	0.096	2.27338e-13	Asph	Up_regulated genes
1.45822e-17	-0.599525	0.108	0.223	2.48495e-13	Chd3os	Down_regulated genes
1.47705e-17	-0.631176	0.058	0.165	2.51705e-13	Dynlt1a	Down_regulated genes
1.50626e-17	0.408466	0.191	0.101	2.56681e-13	Fam174a	Up_regulated genes
1.59076e-17	0.414828	0.138	0.064	2.71082e-13	Pbk	Up_regulated genes
1.6101e-17	-0.627665	0.07	0.18	2.74377e-13	Gpsm1	Down_regulated genes
1.6242e-17	-0.452487	0.263	0.39	2.76781e-13	Wbp1	Down_regulated genes
1.77921e-17	0.354341	0.138	0.063	3.03195e-13	Alg14	Up_regulated genes
1.85073e-17	-0.527949	0.184	0.31	3.15382e-13	Mgst3	Down_regulated genes
1.85484e-17	-0.618671	0.033	0.13	3.16083e-13	Kif21b	Down_regulated genes
1.93334e-17	0.375568	0.126	0.057	3.2946e-13	Cldn12	Up_regulated genes
1.96067e-17	-0.461408	0.268	0.385	3.34117e-13	Ctxn1	Down_regulated genes
1.98827e-17	0.412919	0.17	0.087	3.38821e-13	Itgb8	Up_regulated genes
2.14176e-17	0.46632	0.146	0.071	3.64978e-13	Timp3	Up_regulated genes
2.17995e-17	-0.660849	0.037	0.135	3.71486e-13	Flrt2	Down_regulated genes
2.22519e-17	-0.610808	0.015	0.104	3.79194e-13	Sema6c	Down_regulated genes
2.33953e-17	-0.548365	0.143	0.265	3.98679e-13	Prrc2b	Down_regulated genes
2.36711e-17	-0.616304	0.04	0.139	4.03379e-13	Casp3	Down_regulated genes
2.41171e-17	-0.630527	0.117	0.233	4.10979e-13	Robo2	Down_regulated genes
2.51694e-17	0.419373	0.136	0.064	4.28911e-13	Pcbd2	Up_regulated genes
2.57106e-17	0.331336	0.103	0.042	4.38135e-13	P3h4	Up_regulated genes
2.59229e-17	-0.380723	0.366	0.483	4.41753e-13	G3bp2	Down_regulated genes
2.59513e-17	0.378394	0.152	0.073	4.42236e-13	Rilpl2	Up_regulated genes
2.85664e-17	0.458591	0.253	0.149	4.86799e-13	Cox17	Up_regulated genes
2.8906e-17	-0.544057	0.154	0.277	4.92587e-13	Fbxo21	Down_regulated genes
2.95022e-17	-0.40053	0.35	0.469	5.02748e-13	Smim14	Down_regulated genes
2.9503e-17	-0.490344	0.234	0.354	5.02761e-13	Celf1	Down_regulated genes
3.07959e-17	0.321027	0.699	0.538	5.24793e-13	St13	Up_regulated genes
3.08499e-17	0.384907	0.154	0.075	5.25713e-13	1190007I07Rik	Up_regulated genes
3.23562e-17	0.395866	0.26	0.151	5.51382e-13	Zeb1	Up_regulated genes
3.41046e-17	0.402814	0.148	0.072	5.81177e-13	Arhgef26	Up_regulated genes
3.41965e-17	0.403252	0.251	0.145	5.82743e-13	Qdpr	Up_regulated genes
3.83293e-17	0.324632	0.679	0.523	6.53169e-13	Uqcc2	Up_regulated genes
3.92601e-17	-0.289085	0.519	0.63	6.69031e-13	Zfp428	Down_regulated genes
4.30994e-17	0.434809	0.223	0.126	7.34457e-13	Mvd	Up_regulated genes
4.49423e-17	-0.365503	0.4	0.518	7.65861e-13	Ptprs	Down_regulated genes
4.54765e-17	-0.620289	0.054	0.157	7.74966e-13	Arhgap33	Down_regulated genes
4.62859e-17	-0.609096	0.065	0.17	7.88757e-13	2010107G23Rik	Down_regulated genes
4.99493e-17	0.402618	0.385	0.254	8.51186e-13	Tcf3	Up_regulated genes
5.11984e-17	0.385001	0.124	0.056	8.72473e-13	Pgm2	Up_regulated genes
5.12723e-17	0.420582	0.106	0.045	8.73731e-13	Pdzph1	Up_regulated genes
5.20591e-17	-0.609862	0.047	0.147	8.8714e-13	Rtn2	Down_regulated genes
5.20691e-17	0.385327	0.394	0.259	8.87309e-13	Sept2	Up_regulated genes
5.3115e-17	0.41849	0.21	0.117	9.05132e-13	Bphl	Up_regulated genes
5.63638e-17	0.420474	0.168	0.086	9.60495e-13	Lypla1	Up_regulated genes
5.66571e-17	0.408523	0.186	0.099	9.65493e-13	Tnik	Up_regulated genes
6.24772e-17	0.350941	0.585	0.432	1.06467e-12	Sf3b5	Up_regulated genes
6.61164e-17	0.404064	0.134	0.063	1.12669e-12	Npepl1	Up_regulated genes
6.94651e-17	-0.357082	0.388	0.515	1.18375e-12	Atp6v0b	Down_regulated genes
7.18507e-17	0.423877	0.164	0.083	1.22441e-12	Grn	Up_regulated genes
7.41874e-17	-0.564049	0.155	0.27	1.26423e-12	Slc25a51	Down_regulated genes
8.21932e-17	0.419998	0.161	0.081	1.40066e-12	Rnf26	Up_regulated genes
8.48715e-17	0.381341	0.167	0.085	1.44629e-12	2610301B20Rik	Up_regulated genes
8.67219e-17	0.38558	0.124	0.056	1.47783e-12	Ift122	Up_regulated genes
8.89681e-17	0.452596	0.294	0.185	1.51611e-12	Pdia4	Up_regulated genes
8.91834e-17	-0.65547	0.03	0.123	1.51977e-12	Wls	Down_regulated genes
9.20379e-17	0.38361	0.441	0.303	1.56842e-12	Mpst	Up_regulated genes
9.6224e-17	-0.375375	0.381	0.488	1.63975e-12	Psmd14	Down_regulated genes
9.69042e-17	-0.54699	0.135	0.252	1.65135e-12	Cmas	Down_regulated genes
1.04081e-16	-0.577921	0.126	0.24	1.77364e-12	Mvb12b	Down_regulated genes
1.08346e-16	-0.579593	0.019	0.106	1.84632e-12	Pou3f1	Down_regulated genes
1.08458e-16	0.380691	0.385	0.253	1.84824e-12	Efnb1	Up_regulated genes
1.13568e-16	-0.587158	0.071	0.178	1.93532e-12	Ctnna2	Down_regulated genes
1.18147e-16	-0.643184	0.057	0.156	2.01334e-12	Rgs2	Down_regulated genes
1.18541e-16	0.434103	0.287	0.18	2.02006e-12	Lpcat1	Up_regulated genes
1.25326e-16	0.37884	0.114	0.051	2.13569e-12	B4galt4	Up_regulated genes
1.31883e-16	-0.457143	0.266	0.386	2.24742e-12	Rnf5	Down_regulated genes
1.36948e-16	0.383589	0.178	0.094	2.33372e-12	Dag1	Up_regulated genes
1.39669e-16	0.368233	0.126	0.057	2.38011e-12	Cenpm	Up_regulated genes
1.46156e-16	-0.571341	0.103	0.215	2.49064e-12	Ncs1	Down_regulated genes
1.49955e-16	0.325713	0.627	0.466	2.55538e-12	Spcs2	Up_regulated genes
1.61488e-16	-0.556049	0.113	0.228	2.75192e-12	Inpp5f	Down_regulated genes
1.66907e-16	0.371155	0.185	0.098	2.84427e-12	Dhx32	Up_regulated genes
1.79918e-16	0.37554	0.174	0.09	3.06599e-12	Slc35a4	Up_regulated genes
1.93459e-16	0.386362	0.272	0.162	3.29673e-12	Esf1	Up_regulated genes
2.02309e-16	-0.559639	0.124	0.24	3.44755e-12	Apba2	Down_regulated genes
2.10337e-16	0.3733	0.29	0.176	3.58435e-12	Rnf13	Up_regulated genes
2.20933e-16	-0.586233	0.029	0.121	3.76492e-12	Phactr3	Down_regulated genes
2.23156e-16	0.380943	0.238	0.136	3.8028e-12	Akr1b3	Up_regulated genes
2.41036e-16	-0.315909	0.458	0.556	4.10749e-12	Psmd7	Down_regulated genes
2.54503e-16	-0.511818	0.168	0.291	4.33698e-12	Map7d1	Down_regulated genes
2.95868e-16	0.410082	0.171	0.089	5.04188e-12	Itgb3bp	Up_regulated genes
3.13562e-16	-0.542979	0.139	0.255	5.3434e-12	Atp6v1h	Down_regulated genes
3.23778e-16	-0.575975	0.055	0.155	5.51749e-12	Chn1	Down_regulated genes
3.36327e-16	0.383939	0.174	0.091	5.73134e-12	Cd320	Up_regulated genes
3.40338e-16	-0.56367	0.072	0.178	5.79969e-12	Egr1	Down_regulated genes
3.41214e-16	0.407946	0.156	0.08	5.81463e-12	Npas3	Up_regulated genes
3.43514e-16	0.486207	0.168	0.09	5.85382e-12	Slc1a2	Up_regulated genes
3.50873e-16	0.36907	0.114	0.051	5.97922e-12	Tacc1	Up_regulated genes
3.62578e-16	-0.556324	0.12	0.234	6.17869e-12	Arhgef2	Down_regulated genes
3.74748e-16	0.370983	0.218	0.122	6.38608e-12	Tmem47	Up_regulated genes
3.8262e-16	0.448706	0.263	0.162	6.52022e-12	Cdk2ap2	Up_regulated genes
4.21656e-16	0.395895	0.139	0.067	7.18544e-12	Dennd1a	Up_regulated genes
4.22268e-16	0.363854	0.115	0.052	7.19586e-12	Mtap	Up_regulated genes
4.35499e-16	0.433083	0.111	0.049	7.42133e-12	Srebf1	Up_regulated genes
4.43802e-16	0.4162	0.309	0.198	7.56282e-12	Etfa	Up_regulated genes
4.88876e-16	0.380687	0.188	0.101	8.33093e-12	Pyurf	Up_regulated genes
5.30993e-16	0.429117	0.226	0.132	9.04866e-12	Rprm	Up_regulated genes
5.51365e-16	-0.457987	0.249	0.366	9.39581e-12	Ube2d1	Down_regulated genes
5.65723e-16	0.396511	0.128	0.061	9.64048e-12	Ttc8	Up_regulated genes
5.81795e-16	-0.265153	0.542	0.623	9.91437e-12	Vdac3	Down_regulated genes
5.95686e-16	-0.594519	0.078	0.181	1.01511e-11	Rcor2	Down_regulated genes
5.96211e-16	0.379952	0.258	0.154	1.016e-11	Tmem55a	Up_regulated genes
6.63565e-16	0.352238	0.472	0.331	1.13078e-11	Tspan6	Up_regulated genes
7.07675e-16	-0.594971	0.051	0.148	1.20595e-11	Gm9844	Down_regulated genes
7.36378e-16	0.377442	0.396	0.27	1.25486e-11	Syf2	Up_regulated genes
8.02324e-16	0.394678	0.164	0.085	1.36724e-11	Bri3bp	Up_regulated genes
8.0547e-16	-0.556924	0.021	0.106	1.3726e-11	Rusc1	Down_regulated genes
8.77609e-16	0.368225	0.268	0.159	1.49553e-11	2810004N23Rik	Up_regulated genes
9.03028e-16	0.371466	0.131	0.062	1.53885e-11	Svip	Up_regulated genes
9.2809e-16	-0.618816	0.049	0.143	1.58156e-11	Olfm1	Down_regulated genes
9.6168e-16	-0.613444	0.052	0.148	1.6388e-11	Rnasel	Down_regulated genes
9.72552e-16	-0.569918	0.022	0.106	1.65733e-11	Nell2	Down_regulated genes
1.02333e-15	0.392838	0.167	0.087	1.74387e-11	Ptprf	Up_regulated genes
1.05298e-15	0.386337	0.147	0.074	1.79439e-11	Mlec	Up_regulated genes
1.08417e-15	0.350309	0.492	0.353	1.84754e-11	Aamp	Up_regulated genes
1.12151e-15	-0.432661	0.287	0.397	1.91117e-11	Polr3k	Down_regulated genes
1.20579e-15	-0.507111	0.195	0.304	2.05479e-11	Ankrd10	Down_regulated genes
1.28865e-15	0.304029	0.101	0.043	2.19599e-11	Naf1	Up_regulated genes
1.29667e-15	0.41264	0.152	0.077	2.20966e-11	Zdhhc21	Up_regulated genes
1.36516e-15	0.428262	0.322	0.213	2.32637e-11	Fkbp2	Up_regulated genes
1.40363e-15	-0.293446	0.497	0.577	2.39193e-11	Uqcrc2	Down_regulated genes
1.46521e-15	0.379057	0.197	0.109	2.49687e-11	Snx1	Up_regulated genes
1.52876e-15	0.380126	0.2	0.112	2.60516e-11	Chmp2b	Up_regulated genes
1.53371e-15	-0.557477	0.079	0.183	2.61359e-11	Ldb1	Down_regulated genes
1.53386e-15	0.399207	0.224	0.129	2.61386e-11	Ctdsp2	Up_regulated genes
1.55351e-15	0.357801	0.105	0.046	2.64734e-11	Gm19426	Up_regulated genes
1.67814e-15	0.391065	0.124	0.059	2.85972e-11	Itga6	Up_regulated genes
1.68851e-15	0.385545	0.163	0.086	2.87739e-11	Snap23	Up_regulated genes
1.73371e-15	-0.559025	0.062	0.161	2.95441e-11	Stxbp1	Down_regulated genes
1.79366e-15	-0.573114	0.027	0.113	3.05657e-11	Pak7	Down_regulated genes
2.09058e-15	-0.529382	0.146	0.255	3.56256e-11	Hsdl1	Down_regulated genes
2.13672e-15	0.438969	0.22	0.13	3.64118e-11	Mmp14	Up_regulated genes
2.20421e-15	-0.296334	0.459	0.592	3.75619e-11	Dclk1	Down_regulated genes
2.29411e-15	0.35863	0.113	0.051	3.9094e-11	3110082J24Rik	Up_regulated genes
2.30568e-15	-0.55845	0.121	0.228	3.92911e-11	Fam110b	Down_regulated genes
2.51559e-15	-0.427439	0.275	0.386	4.28682e-11	BC005537	Down_regulated genes
2.71287e-15	0.385047	0.256	0.156	4.623e-11	Timp2	Up_regulated genes
2.75761e-15	0.407859	0.17	0.091	4.69924e-11	Dlgap1	Up_regulated genes
2.79909e-15	0.392415	0.189	0.104	4.76993e-11	Trappc6a	Up_regulated genes
2.82895e-15	0.363578	0.119	0.055	4.82082e-11	Lysmd2	Up_regulated genes
2.90853e-15	0.36244	0.114	0.052	4.95643e-11	Gem	Up_regulated genes
3.00083e-15	0.399965	0.197	0.11	5.11371e-11	Hmbs	Up_regulated genes
3.05947e-15	0.330337	0.14	0.068	5.21365e-11	Hilpda	Up_regulated genes
3.21759e-15	0.366534	0.112	0.051	5.48309e-11	Dbp	Up_regulated genes
3.23922e-15	0.344212	0.493	0.352	5.51995e-11	Commd1	Up_regulated genes
3.25736e-15	0.361539	0.124	0.059	5.55086e-11	Ptprg	Up_regulated genes
3.33285e-15	0.401748	0.308	0.198	5.67951e-11	Pts	Up_regulated genes
3.49647e-15	0.386283	0.4	0.279	5.95833e-11	Msi2	Up_regulated genes
3.547e-15	0.392001	0.265	0.162	6.04443e-11	Mrps25	Up_regulated genes
3.89795e-15	-0.554891	0.02	0.101	6.64249e-11	Nfil3	Down_regulated genes
3.9657e-15	0.357354	0.112	0.051	6.75795e-11	Zfp800	Up_regulated genes
4.00598e-15	-0.447986	0.24	0.355	6.82659e-11	Brd3	Down_regulated genes
4.08366e-15	-0.366484	0.364	0.467	6.95897e-11	Gpbp1	Down_regulated genes
4.62418e-15	-0.262952	0.522	0.616	7.88006e-11	Mapre1	Down_regulated genes
4.6594e-15	-0.559802	0.044	0.135	7.94009e-11	Nudt10	Down_regulated genes
4.91113e-15	-0.577406	0.062	0.156	8.36906e-11	Trim13	Down_regulated genes
4.9208e-15	0.419401	0.193	0.109	8.38553e-11	2310009B15Rik	Up_regulated genes
4.97915e-15	-0.558257	0.124	0.232	8.48496e-11	Gm13889	Down_regulated genes
5.06012e-15	0.31116	0.101	0.044	8.62295e-11	Add3	Up_regulated genes
5.45735e-15	0.363197	0.139	0.069	9.29987e-11	G6pc3	Up_regulated genes
6.09704e-15	0.347539	0.199	0.111	1.039e-10	Dync2li1	Up_regulated genes
6.804e-15	0.376405	0.303	0.193	1.15947e-10	Ddrgk1	Up_regulated genes
6.90075e-15	0.325898	0.519	0.377	1.17596e-10	Echs1	Up_regulated genes
6.98057e-15	0.344766	0.473	0.337	1.18956e-10	Cldnd1	Up_regulated genes
7.35081e-15	0.370682	0.415	0.288	1.25265e-10	Gpi1	Up_regulated genes
7.51326e-15	0.38688	0.145	0.073	1.28033e-10	Tm9sf2	Up_regulated genes
7.76202e-15	-0.495273	0.185	0.294	1.32273e-10	Mycbp2	Down_regulated genes
7.97049e-15	0.382957	0.133	0.066	1.35825e-10	Parva	Up_regulated genes
7.98995e-15	-0.361669	0.378	0.466	1.36157e-10	Psmd11	Down_regulated genes
8.52722e-15	0.339161	0.172	0.092	1.45312e-10	Tmem138	Up_regulated genes
8.78461e-15	0.345411	0.122	0.058	1.49699e-10	Bckdhb	Up_regulated genes
9.05798e-15	0.281058	0.741	0.596	1.54357e-10	Laptm4a	Up_regulated genes
9.125e-15	-0.572599	0.069	0.165	1.55499e-10	Ccng2	Down_regulated genes
9.34043e-15	0.367373	0.392	0.269	1.5917e-10	Ptpra	Up_regulated genes
9.36774e-15	-0.450228	0.198	0.316	1.59636e-10	Meaf6	Down_regulated genes
9.46903e-15	-0.52903	0.159	0.262	1.61362e-10	Nipsnap1	Down_regulated genes
1.06139e-14	0.394573	0.26	0.161	1.80871e-10	Hddc2	Up_regulated genes
1.11347e-14	-0.543475	0.04	0.128	1.89746e-10	Nova2	Down_regulated genes
1.13571e-14	-0.561965	0.03	0.113	1.93536e-10	Slc6a6	Down_regulated genes
1.31388e-14	0.382835	0.166	0.089	2.23898e-10	Apool	Up_regulated genes
1.38176e-14	0.368241	0.124	0.06	2.35466e-10	Sept8	Up_regulated genes
1.44855e-14	0.359235	0.142	0.072	2.46848e-10	Cenpf	Up_regulated genes
1.46887e-14	-0.324719	0.401	0.498	2.5031e-10	Fam103a1	Down_regulated genes
1.48171e-14	-0.429318	0.259	0.367	2.52498e-10	Sltm	Down_regulated genes
1.49085e-14	-0.285103	0.483	0.582	2.54055e-10	Tra2a	Down_regulated genes
1.55133e-14	-0.445421	0.212	0.324	2.64362e-10	Brd2	Down_regulated genes
1.5523e-14	-0.566828	0.026	0.106	2.64528e-10	Foxp4	Down_regulated genes
1.62606e-14	0.39834	0.177	0.098	2.77096e-10	Coa6	Up_regulated genes
1.73728e-14	0.471312	0.126	0.063	2.9605e-10	Trim9	Up_regulated genes
1.86468e-14	0.39763	0.249	0.154	3.1776e-10	D10Jhu81e	Up_regulated genes
1.94294e-14	0.389798	0.121	0.059	3.31096e-10	Rsph9	Up_regulated genes
1.98069e-14	0.372462	0.183	0.102	3.37529e-10	Rangrf	Up_regulated genes
1.98362e-14	0.36691	0.141	0.071	3.3803e-10	Rab26os	Up_regulated genes
2.05293e-14	0.401933	0.252	0.156	3.49839e-10	Med9	Up_regulated genes
2.07355e-14	0.35037	0.409	0.285	3.53353e-10	Lsm2	Up_regulated genes
2.1313e-14	0.391472	0.228	0.137	3.63195e-10	Tmed3	Up_regulated genes
2.20244e-14	0.363859	0.107	0.049	3.75317e-10	Cdkn2c	Up_regulated genes
2.21017e-14	0.41383	0.167	0.091	3.76636e-10	Enho	Up_regulated genes
2.22913e-14	0.361061	0.17	0.092	3.79866e-10	Pold2	Up_regulated genes
2.34264e-14	-0.450716	0.195	0.31	3.99209e-10	PISD	Down_regulated genes
2.41436e-14	0.350026	0.227	0.134	4.11431e-10	Rad23a	Up_regulated genes
2.46307e-14	0.360297	0.122	0.059	4.19731e-10	Nudt1	Up_regulated genes
2.54398e-14	0.399297	0.199	0.115	4.33519e-10	Bcl7c	Up_regulated genes
2.61515e-14	0.364585	0.172	0.093	4.45647e-10	1810043G02Rik	Up_regulated genes
2.68273e-14	0.427333	0.199	0.116	4.57164e-10	Fasn	Up_regulated genes
2.7556e-14	0.315673	0.129	0.063	4.69582e-10	Knstrn	Up_regulated genes
3.02666e-14	0.380819	0.191	0.108	5.15774e-10	Gkap1	Up_regulated genes
3.38961e-14	0.391133	0.17	0.094	5.77623e-10	Magt1	Up_regulated genes
3.48221e-14	0.424582	0.146	0.077	5.93403e-10	Sall3	Up_regulated genes
3.60042e-14	-0.524655	0.045	0.134	6.13548e-10	Ank3	Down_regulated genes
3.63197e-14	0.36939	0.235	0.14	6.18923e-10	Cmc1	Up_regulated genes
3.7647e-14	-0.383696	0.333	0.433	6.41542e-10	Vps72	Down_regulated genes
4.36642e-14	0.336243	0.119	0.057	7.44082e-10	Xpot	Up_regulated genes
4.58173e-14	-0.34331	0.367	0.466	7.80773e-10	Rab6a	Down_regulated genes
4.7018e-14	0.366045	0.196	0.111	8.01233e-10	Thop1	Up_regulated genes
5.28815e-14	0.341867	0.103	0.047	9.01154e-10	Megf10	Up_regulated genes
5.47773e-14	0.356749	0.269	0.167	9.33459e-10	Slc39a7	Up_regulated genes
5.48844e-14	-0.520563	0.073	0.17	9.35285e-10	Nbea	Down_regulated genes
5.59479e-14	0.362735	0.141	0.073	9.53408e-10	Syce2	Up_regulated genes
5.91917e-14	0.374991	0.221	0.131	1.00869e-09	Borcs7	Up_regulated genes
6.47111e-14	0.326481	0.508	0.367	1.10274e-09	Ssbp1	Up_regulated genes
6.93827e-14	-0.252028	0.526	0.605	1.18235e-09	Hnrnpm	Down_regulated genes
6.9395e-14	0.356334	0.209	0.123	1.18256e-09	Arl6	Up_regulated genes
7.19466e-14	0.344435	0.153	0.081	1.22604e-09	Tor1aip1	Up_regulated genes
7.37455e-14	0.338003	0.104	0.047	1.2567e-09	Zic1	Up_regulated genes
7.82943e-14	-0.273356	0.49	0.567	1.33421e-09	Prkar1a	Down_regulated genes
8.68061e-14	0.34748	0.415	0.292	1.47926e-09	Lage3	Up_regulated genes
8.68828e-14	-0.545534	0.03	0.109	1.48057e-09	Samd10	Down_regulated genes
9.92022e-14	0.365911	0.288	0.184	1.6905e-09	Ppt1	Up_regulated genes
1.03681e-13	-0.539189	0.064	0.152	1.76682e-09	Wasf1	Down_regulated genes
1.04928e-13	-0.47493	0.133	0.238	1.78807e-09	Nans	Down_regulated genes
1.0506e-13	-0.483473	0.177	0.277	1.79032e-09	Ilf3	Down_regulated genes
1.07679e-13	0.273159	0.741	0.607	1.83495e-09	Pdcd5	Up_regulated genes
1.08984e-13	-0.314638	0.404	0.499	1.85719e-09	Rala	Down_regulated genes
1.09596e-13	0.370917	0.251	0.156	1.86763e-09	Gfer	Up_regulated genes
1.10865e-13	-0.333506	0.36	0.48	1.88926e-09	Cox20	Down_regulated genes
1.19702e-13	-0.489425	0.156	0.26	2.03983e-09	Zc2hc1a	Down_regulated genes
1.2072e-13	0.349565	0.163	0.088	2.0572e-09	Pgap2	Up_regulated genes
1.22495e-13	0.345324	0.175	0.097	2.08744e-09	Ivd	Up_regulated genes
1.28528e-13	-0.278318	0.47	0.548	2.19025e-09	Trappc4	Down_regulated genes
1.28555e-13	0.375157	0.125	0.062	2.1907e-09	Fez2	Up_regulated genes
1.32881e-13	0.321107	0.456	0.32	2.26443e-09	Sdcbp	Up_regulated genes
1.34833e-13	0.375623	0.224	0.135	2.29768e-09	Hsdl2	Up_regulated genes
1.39221e-13	0.335171	0.188	0.106	2.37247e-09	Ufsp2	Up_regulated genes
1.4158e-13	0.330526	0.15	0.079	2.41266e-09	Ldlrad3	Up_regulated genes
1.43655e-13	0.330545	0.375	0.255	2.44803e-09	Naa50	Up_regulated genes
1.46087e-13	0.341614	0.149	0.079	2.48946e-09	Lrrc57	Up_regulated genes
1.46898e-13	-0.542542	0.047	0.13	2.50329e-09	St8sia2	Down_regulated genes
1.478e-13	0.341845	0.112	0.054	2.51866e-09	4933431E20Rik	Up_regulated genes
1.50475e-13	0.337323	0.36	0.243	2.56425e-09	AI854517	Up_regulated genes
1.56791e-13	0.354896	0.365	0.25	2.67187e-09	Nt5dc2	Up_regulated genes
1.57608e-13	0.363333	0.316	0.212	2.68579e-09	Lsm14a	Up_regulated genes
1.58384e-13	-0.258196	0.516	0.608	2.69902e-09	Smarcb1	Down_regulated genes
1.58471e-13	0.374121	0.241	0.149	2.7005e-09	Smim8	Up_regulated genes
1.60013e-13	-0.536566	0.089	0.183	2.72677e-09	Gm10116	Down_regulated genes
1.65906e-13	-0.389091	0.289	0.4	2.82721e-09	Clk1	Down_regulated genes
1.82125e-13	0.390933	0.225	0.137	3.10358e-09	Gclm	Up_regulated genes
1.8602e-13	0.32673	0.142	0.073	3.16997e-09	Dnaja3	Up_regulated genes
1.93229e-13	-0.496006	0.132	0.234	3.29282e-09	Nrxn2	Down_regulated genes
1.93463e-13	0.302111	0.631	0.485	3.2968e-09	Ndufb4	Up_regulated genes
1.95443e-13	0.302356	0.122	0.06	3.33054e-09	Peli2	Up_regulated genes
1.96356e-13	-0.384873	0.274	0.381	3.3461e-09	Dnajc5	Down_regulated genes
2.08537e-13	-0.306558	0.411	0.507	3.55368e-09	Ppp2ca	Down_regulated genes
2.10419e-13	-0.505195	0.085	0.18	3.58575e-09	1600020E01Rik	Down_regulated genes
2.21054e-13	0.340639	0.125	0.063	3.76698e-09	Rragd	Up_regulated genes
2.25325e-13	0.339245	0.374	0.255	3.83977e-09	Nudcd2	Up_regulated genes
2.25491e-13	0.359363	0.233	0.142	3.84259e-09	Rnh1	Up_regulated genes
2.25756e-13	-0.499235	0.024	0.1	3.8471e-09	Acap3	Down_regulated genes
2.27331e-13	0.343116	0.199	0.116	3.87394e-09	Oxr1	Up_regulated genes
2.28072e-13	0.309198	0.593	0.454	3.88658e-09	Ncan	Up_regulated genes
2.3317e-13	0.361895	0.272	0.175	3.97346e-09	Reep3	Up_regulated genes
2.45623e-13	0.372089	0.191	0.111	4.18566e-09	Alkbh7	Up_regulated genes
2.4834e-13	-0.458503	0.174	0.281	4.23196e-09	Smarcc2	Down_regulated genes
2.69687e-13	-0.512021	0.145	0.24	4.59573e-09	Tmeff1	Down_regulated genes
2.72537e-13	0.370489	0.197	0.116	4.6443e-09	Ctbp2	Up_regulated genes
2.89169e-13	0.34709	0.181	0.102	4.92773e-09	Vkorc1	Up_regulated genes
2.89217e-13	-0.402406	0.273	0.37	4.92854e-09	Ddx6	Down_regulated genes
2.89927e-13	0.343635	0.381	0.263	4.94065e-09	Dph3	Up_regulated genes
3.07816e-13	0.32129	0.145	0.076	5.2455e-09	Golph3	Up_regulated genes
3.17942e-13	0.337445	0.127	0.064	5.41806e-09	Cystm1	Up_regulated genes
3.44236e-13	0.356823	0.117	0.058	5.86613e-09	Rest	Up_regulated genes
3.5033e-13	0.360619	0.346	0.237	5.96997e-09	Ddost	Up_regulated genes
3.5968e-13	0.284325	0.689	0.567	6.12931e-09	Gm3764	Up_regulated genes
3.84154e-13	0.3306	0.114	0.055	6.54637e-09	Lzts2	Up_regulated genes
3.86013e-13	-0.324006	0.393	0.488	6.57805e-09	Txndc9	Down_regulated genes
4.01026e-13	0.338171	0.115	0.057	6.83388e-09	Paqr8	Up_regulated genes
4.28068e-13	0.33622	0.193	0.113	7.2947e-09	Gnpda2	Up_regulated genes
4.33678e-13	0.382972	0.176	0.1	7.39031e-09	Gm5617	Up_regulated genes
4.5248e-13	-0.459046	0.146	0.251	7.71071e-09	Armcx2	Down_regulated genes
4.72628e-13	-0.301668	0.422	0.506	8.05405e-09	Srp54b	Down_regulated genes
4.75648e-13	0.328369	0.177	0.099	8.10553e-09	Dexi	Up_regulated genes
4.86804e-13	-0.518697	0.163	0.255	8.29563e-09	Tmem108	Down_regulated genes
5.28852e-13	-0.311397	0.421	0.504	9.01217e-09	Yeats4	Down_regulated genes
5.30851e-13	-0.4589	0.21	0.307	9.04622e-09	Csrp2	Down_regulated genes
5.40127e-13	-0.408038	0.227	0.335	9.20431e-09	Fam168b	Down_regulated genes
5.71997e-13	0.347569	0.112	0.055	9.74741e-09	Chpt1	Up_regulated genes
5.78842e-13	0.354944	0.182	0.104	9.86405e-09	Ap3m1	Up_regulated genes
6.0481e-13	-0.49266	0.029	0.104	1.03066e-08	Cers6	Down_regulated genes
6.45826e-13	0.301813	0.108	0.052	1.10055e-08	Adcyap1r1	Up_regulated genes
6.62985e-13	-0.523635	0.028	0.101	1.12979e-08	Vash2	Down_regulated genes
6.85428e-13	0.295177	0.606	0.47	1.16804e-08	Ndufs7	Up_regulated genes
6.86591e-13	0.341709	0.136	0.071	1.17002e-08	Prom1	Up_regulated genes
7.06942e-13	-0.396666	0.267	0.363	1.2047e-08	Ubxn6	Down_regulated genes
7.17936e-13	-0.474966	0.184	0.282	1.22344e-08	Ank2	Down_regulated genes
7.19712e-13	0.347869	0.175	0.098	1.22646e-08	Exosc3	Up_regulated genes
7.45598e-13	0.417062	0.117	0.059	1.27057e-08	Gsap	Up_regulated genes
7.52151e-13	-0.490627	0.128	0.225	1.28174e-08	Gle1	Down_regulated genes
7.54486e-13	-0.523578	0.106	0.198	1.28572e-08	Pou3f4	Down_regulated genes
7.83613e-13	0.309572	0.119	0.059	1.33536e-08	Rnft1	Up_regulated genes
7.92034e-13	0.352451	0.206	0.122	1.3497e-08	Dnajb2	Up_regulated genes
8.10401e-13	-0.506322	0.068	0.154	1.381e-08	Tspyl4	Down_regulated genes
8.12455e-13	-0.367284	0.294	0.397	1.38451e-08	Ivns1abp	Down_regulated genes
8.14919e-13	0.33898	0.366	0.252	1.3887e-08	Rnaseh2c	Up_regulated genes
8.58542e-13	0.328371	0.224	0.135	1.46304e-08	Exosc1	Up_regulated genes
8.63273e-13	0.336508	0.395	0.279	1.4711e-08	Fam92a	Up_regulated genes
9.20462e-13	0.370783	0.246	0.157	1.56856e-08	Sbds	Up_regulated genes
9.38874e-13	-0.506591	0.044	0.124	1.59994e-08	4931428F04Rik	Down_regulated genes
9.46035e-13	-0.45876	0.166	0.264	1.61214e-08	Htatsf1	Down_regulated genes
9.66436e-13	-0.431004	0.209	0.311	1.6469e-08	Fibp	Down_regulated genes
9.68306e-13	0.354864	0.293	0.192	1.65009e-08	Smc4	Up_regulated genes
9.75559e-13	0.34604	0.315	0.21	1.66245e-08	Ift22	Up_regulated genes
1.04272e-12	-0.515022	0.096	0.185	1.7769e-08	Mycl	Down_regulated genes
1.04509e-12	0.320455	0.319	0.209	1.78094e-08	Tle1	Up_regulated genes
1.06388e-12	-0.387757	0.232	0.345	1.81296e-08	Fos	Down_regulated genes
1.08972e-12	-0.455984	0.218	0.309	1.85699e-08	Nt5c3	Down_regulated genes
1.09176e-12	0.337309	0.315	0.209	1.86046e-08	Pigyl	Up_regulated genes
1.1783e-12	-0.486329	0.152	0.248	2.00794e-08	Kdm6b	Down_regulated genes
1.22885e-12	0.39912	0.21	0.129	2.09408e-08	Fndc4	Up_regulated genes
1.26421e-12	0.329089	0.251	0.158	2.15434e-08	Mesdc2	Up_regulated genes
1.30913e-12	0.269253	0.745	0.6	2.23088e-08	Ndufa3	Up_regulated genes
1.3268e-12	-0.314292	0.392	0.486	2.26101e-08	Hp1bp3	Down_regulated genes
1.35383e-12	-0.513386	0.125	0.217	2.30707e-08	Avl9	Down_regulated genes
1.3868e-12	-0.477542	0.126	0.222	2.36325e-08	Zfp157	Down_regulated genes
1.50193e-12	0.388841	0.274	0.182	2.55944e-08	Pcyt2	Up_regulated genes
1.53217e-12	0.377359	0.125	0.065	2.61096e-08	Atp1b2	Up_regulated genes
1.54604e-12	0.332665	0.191	0.112	2.63462e-08	Cxxc5	Up_regulated genes
1.54741e-12	0.35763	0.228	0.141	2.63695e-08	Magi1	Up_regulated genes
1.55851e-12	-0.300074	0.408	0.5	2.65586e-08	Psmd6	Down_regulated genes
1.63194e-12	0.310781	0.122	0.061	2.78099e-08	Cdca3	Up_regulated genes
1.66883e-12	-0.531674	0.063	0.146	2.84385e-08	Lrpprc	Down_regulated genes
1.69959e-12	-0.45368	0.164	0.26	2.89628e-08	Arf2	Down_regulated genes
1.79864e-12	0.326469	0.283	0.183	3.06506e-08	Kdelr2	Up_regulated genes
1.82478e-12	-0.522735	0.098	0.188	3.10961e-08	Trafd1	Down_regulated genes
1.84378e-12	-0.383044	0.268	0.369	3.14199e-08	Npepps	Down_regulated genes
1.86391e-12	0.327003	0.371	0.255	3.1763e-08	Mrpl36	Up_regulated genes
1.88009e-12	0.31141	0.129	0.067	3.20386e-08	Actn1	Up_regulated genes
1.95289e-12	0.364039	0.118	0.059	3.32791e-08	Rorb	Up_regulated genes
1.95443e-12	0.346735	0.213	0.129	3.33055e-08	Pttg1ip	Up_regulated genes
1.99886e-12	0.349992	0.284	0.188	3.40625e-08	Tmem9	Up_regulated genes
2.0156e-12	0.337496	0.168	0.095	3.43479e-08	Nadk2	Up_regulated genes
2.02901e-12	0.371194	0.104	0.05	3.45763e-08	Tpp1	Up_regulated genes
2.03553e-12	-0.423327	0.242	0.336	3.46874e-08	Sms	Down_regulated genes
2.05651e-12	0.345749	0.258	0.165	3.50451e-08	Bcap31	Up_regulated genes
2.12965e-12	-0.273266	0.457	0.545	3.62914e-08	Tcf25	Down_regulated genes
2.21138e-12	-0.442767	0.177	0.275	3.76841e-08	Palm	Down_regulated genes
2.23766e-12	-0.478873	0.106	0.199	3.8132e-08	Ppp2r2d	Down_regulated genes
2.25722e-12	0.351003	0.167	0.095	3.84654e-08	Nit2	Up_regulated genes
2.27921e-12	-0.289645	0.421	0.508	3.884e-08	Ppp2r1a	Down_regulated genes
2.4302e-12	0.352705	0.17	0.097	4.14131e-08	Mbtps1	Up_regulated genes
2.43074e-12	0.37566	0.223	0.14	4.14222e-08	Nsdhl	Up_regulated genes
2.79159e-12	0.367165	0.141	0.076	4.75716e-08	Slc50a1	Up_regulated genes
2.80014e-12	-0.5542	0.051	0.129	4.77172e-08	Plekha1	Down_regulated genes
2.86387e-12	0.359585	0.174	0.101	4.88033e-08	Fam3c	Up_regulated genes
3.02407e-12	-0.418801	0.2	0.299	5.15332e-08	Gars	Down_regulated genes
3.10121e-12	0.339761	0.316	0.216	5.28477e-08	Lrrc58	Up_regulated genes
3.13672e-12	0.369351	0.183	0.109	5.34529e-08	Tram1	Up_regulated genes
3.28087e-12	0.350622	0.275	0.179	5.59094e-08	Ccdc90b	Up_regulated genes
3.36211e-12	-0.512212	0.045	0.122	5.72937e-08	Bmi1	Down_regulated genes
3.54794e-12	0.325062	0.441	0.325	6.04604e-08	Mageh1	Up_regulated genes
3.60194e-12	0.337266	0.14	0.075	6.13807e-08	Serpinb6a	Up_regulated genes
3.70452e-12	-0.4975	0.083	0.169	6.31287e-08	Scaper	Down_regulated genes
3.95856e-12	0.349009	0.245	0.157	6.74577e-08	Txndc12	Up_regulated genes
4.04993e-12	0.401241	0.133	0.072	6.90148e-08	Mcm2	Up_regulated genes
4.26798e-12	0.389709	0.209	0.129	7.27306e-08	Rpn1	Up_regulated genes
4.30207e-12	-0.487251	0.1	0.189	7.33116e-08	Ttll1	Down_regulated genes
4.53219e-12	0.338288	0.343	0.237	7.72331e-08	Ctsd	Up_regulated genes
4.59674e-12	-0.452479	0.147	0.24	7.8333e-08	Ctcf	Down_regulated genes
4.70855e-12	-0.54345	0.128	0.214	8.02385e-08	Elavl4	Down_regulated genes
4.72502e-12	0.356845	0.321	0.22	8.05191e-08	Rpn2	Up_regulated genes
5.21252e-12	0.322617	0.373	0.258	8.88266e-08	Phpt1	Up_regulated genes
5.30442e-12	0.314988	0.124	0.064	9.03926e-08	Gnpnat1	Up_regulated genes
5.32405e-12	0.338741	0.189	0.111	9.07272e-08	Dalrd3	Up_regulated genes
5.43497e-12	0.321368	0.446	0.332	9.26173e-08	Reep5	Up_regulated genes
5.62504e-12	-0.417548	0.209	0.307	9.58563e-08	Naa35	Down_regulated genes
5.72975e-12	0.342025	0.162	0.091	9.76406e-08	Ctsa	Up_regulated genes
5.82411e-12	-0.471399	0.073	0.159	9.92487e-08	Gpc1	Down_regulated genes
5.87281e-12	0.389147	0.121	0.064	1.00079e-07	Slc1a4	Up_regulated genes
6.08398e-12	0.343244	0.192	0.114	1.03677e-07	Fut9	Up_regulated genes
6.1413e-12	-0.418653	0.212	0.308	1.04654e-07	Nudcd3	Down_regulated genes
6.92476e-12	0.358621	0.205	0.127	1.18005e-07	Gm14698	Up_regulated genes
7.3633e-12	0.31785	0.393	0.279	1.25478e-07	Pigp	Up_regulated genes
7.41011e-12	0.35421	0.157	0.09	1.26276e-07	Rbbp9	Up_regulated genes
8.02223e-12	-0.432525	0.189	0.283	1.36707e-07	Pdhb	Down_regulated genes
8.21843e-12	0.307819	0.132	0.069	1.4005e-07	Pkd2	Up_regulated genes
8.92963e-12	-0.493494	0.034	0.105	1.5217e-07	Ndrg4	Down_regulated genes
9.05681e-12	-0.308055	0.39	0.467	1.54337e-07	Zfand5	Down_regulated genes
9.22825e-12	-0.489946	0.077	0.16	1.57259e-07	Ska2	Down_regulated genes
9.29441e-12	0.326169	0.181	0.106	1.58386e-07	Tor2a	Up_regulated genes
1.02138e-11	-0.39538	0.258	0.348	1.74053e-07	Spg21	Down_regulated genes
1.02798e-11	0.343948	0.216	0.134	1.75177e-07	Psmg2	Up_regulated genes
1.04066e-11	-0.467734	0.154	0.244	1.77338e-07	D930015E06Rik	Down_regulated genes
1.05614e-11	-0.340422	0.325	0.423	1.79977e-07	Myef2	Down_regulated genes
1.06699e-11	0.33291	0.115	0.059	1.81825e-07	Nfic	Up_regulated genes
1.11913e-11	0.290906	0.148	0.081	1.90712e-07	Fam229b	Up_regulated genes
1.11923e-11	0.326614	0.162	0.092	1.90728e-07	Slc35b2	Up_regulated genes
1.12844e-11	0.325948	0.125	0.066	1.92297e-07	Spa17	Up_regulated genes
1.15603e-11	0.301036	0.332	0.224	1.97e-07	Mrpl35	Up_regulated genes
1.31075e-11	-0.406155	0.19	0.288	2.23365e-07	Zcchc18	Down_regulated genes
1.31895e-11	0.358638	0.161	0.093	2.24763e-07	Tmem121	Up_regulated genes
1.37875e-11	0.318302	0.121	0.063	2.34953e-07	Phtf1	Up_regulated genes
1.39923e-11	0.323016	0.134	0.073	2.38444e-07	Wasf2	Up_regulated genes
1.45965e-11	0.3604	0.107	0.055	2.48739e-07	Gins2	Up_regulated genes
1.46445e-11	-0.486022	0.08	0.162	2.49558e-07	Riok3	Down_regulated genes
1.5462e-11	-0.397727	0.234	0.325	2.63488e-07	Guk1	Down_regulated genes
1.62635e-11	0.359547	0.181	0.109	2.77146e-07	Spred1	Up_regulated genes
1.68111e-11	0.382218	0.164	0.097	2.86477e-07	Specc1	Up_regulated genes
1.76788e-11	0.33251	0.233	0.147	3.01264e-07	Fxr1	Up_regulated genes
1.8117e-11	-0.470719	0.101	0.188	3.08731e-07	Mapk8	Down_regulated genes
1.85911e-11	-0.412418	0.22	0.311	3.16811e-07	Snap47	Down_regulated genes
1.96584e-11	-0.364893	0.288	0.374	3.34998e-07	Ola1	Down_regulated genes
2.00202e-11	0.293007	0.118	0.061	3.41165e-07	Heg1	Up_regulated genes
2.03008e-11	0.263319	0.664	0.53	3.45946e-07	Psap	Up_regulated genes
2.20614e-11	0.337232	0.124	0.066	3.75948e-07	Csad	Up_regulated genes
2.24301e-11	0.323316	0.111	0.057	3.82231e-07	Abca1	Up_regulated genes
2.26382e-11	-0.48902	0.086	0.168	3.85777e-07	Txnip	Down_regulated genes
2.29677e-11	0.310737	0.293	0.195	3.91392e-07	Gar1	Up_regulated genes
2.31078e-11	0.309038	0.357	0.251	3.9378e-07	Polr2h	Up_regulated genes
2.40658e-11	0.4044	0.114	0.06	4.10105e-07	Ung	Up_regulated genes
2.43772e-11	-0.46682	0.031	0.1	4.15413e-07	Ttc39c	Down_regulated genes
2.50707e-11	0.358623	0.155	0.089	4.2723e-07	Spire1	Up_regulated genes
2.51169e-11	0.326492	0.326	0.226	4.28016e-07	Sdf2	Up_regulated genes
2.61411e-11	-0.254705	0.465	0.528	4.45471e-07	Strap	Down_regulated genes
2.6512e-11	0.335317	0.357	0.255	4.5179e-07	Pou3f2	Up_regulated genes
2.67879e-11	0.343816	0.135	0.074	4.56493e-07	Fzd2	Up_regulated genes
2.69607e-11	0.316694	0.106	0.053	4.59437e-07	Lix1	Up_regulated genes
2.74208e-11	0.308833	0.175	0.103	4.67279e-07	Rpe	Up_regulated genes
2.82074e-11	0.266132	0.613	0.482	4.80683e-07	Ssr2	Up_regulated genes
2.8433e-11	0.310558	0.414	0.296	4.84526e-07	Mrpl54	Up_regulated genes
2.85088e-11	0.290766	0.124	0.065	4.85818e-07	Tank	Up_regulated genes
2.87201e-11	-0.35651	0.261	0.358	4.89418e-07	Strbp	Down_regulated genes
2.93107e-11	0.303541	0.334	0.228	4.99484e-07	Timm10	Up_regulated genes
2.98339e-11	-0.478886	0.086	0.167	5.084e-07	Kctd10	Down_regulated genes
3.12787e-11	-0.375789	0.237	0.336	5.3302e-07	Smc1a	Down_regulated genes
3.221e-11	0.388915	0.193	0.12	5.48891e-07	1500009L16Rik	Up_regulated genes
3.25353e-11	0.281982	0.535	0.404	5.54433e-07	Idh2	Up_regulated genes
3.33552e-11	0.325378	0.135	0.075	5.68406e-07	Pex7	Up_regulated genes
3.3663e-11	-0.381555	0.212	0.31	5.73651e-07	Prmt2	Down_regulated genes
3.40597e-11	0.308556	0.179	0.106	5.80412e-07	Dleu7	Up_regulated genes
3.43304e-11	-0.48219	0.115	0.199	5.85025e-07	Morn4	Down_regulated genes
3.45228e-11	0.380862	0.154	0.089	5.88303e-07	Adgrl2	Up_regulated genes
3.58904e-11	-0.383818	0.241	0.334	6.11608e-07	Map4k4	Down_regulated genes
3.61976e-11	-0.310914	0.38	0.456	6.16843e-07	Polr2m	Down_regulated genes
3.69769e-11	-0.461271	0.11	0.195	6.30123e-07	Tsc22d2	Down_regulated genes
3.77414e-11	-0.484222	0.058	0.133	6.43152e-07	Plxna2	Down_regulated genes
3.88156e-11	0.354484	0.189	0.115	6.61456e-07	Sp3os	Up_regulated genes
3.94974e-11	-0.458509	0.101	0.186	6.73076e-07	Ago1	Down_regulated genes
3.97361e-11	0.288335	0.135	0.073	6.77143e-07	Gtf2h3	Up_regulated genes
4.01136e-11	0.344025	0.115	0.06	6.83575e-07	Epb41l5	Up_regulated genes
4.14152e-11	-0.341267	0.286	0.386	7.05756e-07	Dnajc9	Down_regulated genes
4.38459e-11	0.359467	0.261	0.176	7.47179e-07	Irak1bp1	Up_regulated genes
4.5655e-11	-0.346495	0.296	0.386	7.78007e-07	Ppp2r2a	Down_regulated genes
4.59637e-11	-0.491555	0.087	0.167	7.83268e-07	5430416N02Rik	Down_regulated genes
5.14346e-11	0.327076	0.205	0.127	8.76497e-07	Stag2	Up_regulated genes
5.20956e-11	-0.419429	0.177	0.268	8.87762e-07	Tcaf1	Down_regulated genes
5.21651e-11	0.314027	0.17	0.1	8.88946e-07	Glt8d1	Up_regulated genes
5.26748e-11	0.332482	0.212	0.133	8.97631e-07	Wbscr22	Up_regulated genes
5.40807e-11	0.386081	0.14	0.08	9.21589e-07	Kcnip3	Up_regulated genes
5.41059e-11	0.316821	0.288	0.194	9.22019e-07	Cnih4	Up_regulated genes
5.44115e-11	-0.468097	0.12	0.205	9.27227e-07	Zfp553	Down_regulated genes
5.63994e-11	0.32685	0.182	0.11	9.61102e-07	Acsl3	Up_regulated genes
5.69762e-11	-0.472243	0.072	0.15	9.70932e-07	Pim3	Down_regulated genes
5.76044e-11	0.325706	0.256	0.169	9.81636e-07	1500009C09Rik	Up_regulated genes
5.97446e-11	-0.449153	0.101	0.185	1.01811e-06	Nradd	Down_regulated genes
6.00719e-11	0.353833	0.261	0.177	1.02368e-06	Slbp	Up_regulated genes
6.11367e-11	0.28661	0.459	0.342	1.04183e-06	Elavl1	Up_regulated genes
6.17644e-11	0.317775	0.241	0.155	1.05253e-06	Tmem80	Up_regulated genes
6.23982e-11	-0.449557	0.066	0.144	1.06333e-06	Jakmip2	Down_regulated genes
6.50626e-11	0.312273	0.111	0.057	1.10873e-06	Dph6	Up_regulated genes
6.65702e-11	0.311091	0.242	0.157	1.13442e-06	Cops7a	Up_regulated genes
6.82352e-11	-0.267582	0.438	0.509	1.1628e-06	Sgta	Down_regulated genes
7.01698e-11	0.332543	0.163	0.096	1.19576e-06	Spcs3	Up_regulated genes
7.13985e-11	0.307646	0.354	0.249	1.2167e-06	Eif3j1	Up_regulated genes
7.29552e-11	0.267664	0.597	0.461	1.24323e-06	Cox14	Up_regulated genes
7.46224e-11	-0.463313	0.061	0.135	1.27164e-06	Ak1	Down_regulated genes
7.62183e-11	0.292271	0.328	0.225	1.29884e-06	Yae1d1	Up_regulated genes
7.79144e-11	0.354111	0.224	0.143	1.32774e-06	Snhg20	Up_regulated genes
7.87167e-11	-0.389994	0.196	0.289	1.34141e-06	Spin1	Down_regulated genes
7.96333e-11	-0.449175	0.105	0.189	1.35703e-06	D5Ertd579e	Down_regulated genes
8.17646e-11	0.285261	0.107	0.055	1.39335e-06	Gab1	Up_regulated genes
8.4265e-11	0.325489	0.226	0.145	1.43596e-06	Tmem106c	Up_regulated genes
8.66107e-11	0.329847	0.166	0.098	1.47593e-06	Gstp1	Up_regulated genes
8.67085e-11	-0.458455	0.091	0.172	1.4776e-06	Btbd9	Down_regulated genes
8.90319e-11	0.301371	0.417	0.305	1.51719e-06	Dek	Up_regulated genes
8.90814e-11	-0.316873	0.331	0.422	1.51804e-06	Smarca5	Down_regulated genes
9.2183e-11	0.315869	0.234	0.152	1.57089e-06	Smim20	Up_regulated genes
9.32584e-11	-0.433408	0.145	0.233	1.58922e-06	Ip6k1	Down_regulated genes
9.37033e-11	0.327004	0.29	0.198	1.5968e-06	Insig1	Up_regulated genes
1.01036e-10	0.314796	0.316	0.22	1.72175e-06	Clcn3	Up_regulated genes
1.04703e-10	-0.430564	0.148	0.234	1.78425e-06	Bpgm	Down_regulated genes
1.0496e-10	0.287236	0.104	0.053	1.78862e-06	Cflar	Up_regulated genes
1.08036e-10	0.338882	0.192	0.118	1.84105e-06	Gm5914	Up_regulated genes
1.11312e-10	-0.446343	0.15	0.234	1.89686e-06	Bcl7a	Down_regulated genes
1.11547e-10	0.298442	0.46	0.351	1.90088e-06	Ssu72	Up_regulated genes
1.12405e-10	0.307143	0.191	0.117	1.91549e-06	Aen	Up_regulated genes
1.14674e-10	0.331325	0.156	0.092	1.95415e-06	Tmem106b	Up_regulated genes
1.15592e-10	0.309406	0.121	0.066	1.9698e-06	Aacs	Up_regulated genes
1.16145e-10	0.356603	0.242	0.162	1.97922e-06	Ctnnd2	Up_regulated genes
1.19196e-10	-0.453187	0.062	0.137	2.03123e-06	Shd	Down_regulated genes
1.26875e-10	-0.409916	0.172	0.259	2.16207e-06	Rnf14	Down_regulated genes
1.27939e-10	0.315635	0.16	0.094	2.18021e-06	Glmp	Up_regulated genes
1.28815e-10	-0.320148	0.332	0.416	2.19513e-06	Phax	Down_regulated genes
1.32339e-10	0.356694	0.148	0.086	2.25518e-06	Plxnb1	Up_regulated genes
1.32667e-10	0.316366	0.115	0.061	2.26077e-06	Zfp950	Up_regulated genes
1.33933e-10	-0.478989	0.107	0.19	2.28235e-06	Pcdh9	Down_regulated genes
1.34066e-10	0.27415	0.139	0.077	2.28462e-06	Dusp18	Up_regulated genes
1.35844e-10	0.322059	0.16	0.094	2.31492e-06	Dnajc10	Up_regulated genes
1.38002e-10	-0.405065	0.164	0.255	2.3517e-06	Prkacb	Down_regulated genes
1.46762e-10	-0.33975	0.296	0.381	2.50097e-06	Smc3	Down_regulated genes
1.50605e-10	-0.421682	0.07	0.148	2.56646e-06	Mef2a	Down_regulated genes
1.5836e-10	0.297651	0.159	0.092	2.69861e-06	Actr6	Up_regulated genes
1.68571e-10	0.307153	0.353	0.253	2.87263e-06	Jtb	Up_regulated genes
1.68693e-10	-0.377026	0.221	0.313	2.8747e-06	Rbm6	Down_regulated genes
1.74908e-10	0.31644	0.323	0.227	2.98061e-06	Vangl2	Up_regulated genes
1.77956e-10	-0.459999	0.052	0.123	3.03256e-06	Nlk	Down_regulated genes
1.83349e-10	-0.40554	0.193	0.279	3.12444e-06	Ythdf2	Down_regulated genes
1.84571e-10	0.289647	0.181	0.109	3.14528e-06	Ss18	Up_regulated genes
2.03304e-10	-0.454489	0.075	0.151	3.46451e-06	Mef2c	Down_regulated genes
2.08786e-10	-0.425454	0.154	0.238	3.55792e-06	Grb2	Down_regulated genes
2.12891e-10	-0.372361	0.245	0.33	3.62788e-06	Ythdc1	Down_regulated genes
2.18144e-10	-0.400046	0.22	0.302	3.71739e-06	Prpf38a	Down_regulated genes
2.18329e-10	-0.381493	0.202	0.291	3.72054e-06	Dnpep	Down_regulated genes
2.33027e-10	-0.449198	0.112	0.193	3.97102e-06	Clasp1	Down_regulated genes
2.33397e-10	0.317233	0.167	0.1	3.97732e-06	Cnpy3	Up_regulated genes
2.36439e-10	0.320973	0.17	0.103	4.02916e-06	4931406C07Rik	Up_regulated genes
2.39351e-10	0.287054	0.455	0.339	4.07878e-06	Tomm5	Up_regulated genes
2.44104e-10	-0.458619	0.05	0.119	4.15978e-06	Pknox1	Down_regulated genes
2.48931e-10	0.406548	0.153	0.093	4.24204e-06	Hey1	Up_regulated genes
2.59188e-10	-0.482315	0.064	0.135	4.41682e-06	Pik3r1	Down_regulated genes
2.8382e-10	-0.427797	0.089	0.167	4.83658e-06	Vps26b	Down_regulated genes
2.84556e-10	-0.429277	0.114	0.197	4.84911e-06	Snapc3	Down_regulated genes
2.93042e-10	0.319124	0.203	0.129	4.99372e-06	Bbx	Up_regulated genes
3.03704e-10	0.288455	0.472	0.358	5.17542e-06	Lsm8	Up_regulated genes
3.11235e-10	-0.432772	0.126	0.208	5.30375e-06	Lrrc49	Down_regulated genes
3.12095e-10	-0.479571	0.098	0.173	5.3184e-06	Tmem35	Down_regulated genes
3.25324e-10	-0.376183	0.267	0.342	5.54385e-06	Klhl7	Down_regulated genes
3.26019e-10	0.309235	0.28	0.191	5.55568e-06	1700123O20Rik	Up_regulated genes
3.42602e-10	-0.471613	0.051	0.12	5.83827e-06	Pde4dip	Down_regulated genes
3.44682e-10	0.279622	0.568	0.455	5.87373e-06	Bbip1	Up_regulated genes
3.60884e-10	-0.360044	0.218	0.308	6.14983e-06	Safb	Down_regulated genes
3.7359e-10	0.298333	0.28	0.188	6.36634e-06	Gm10073	Up_regulated genes
3.81798e-10	-0.463898	0.14	0.218	6.50621e-06	Mtss1	Down_regulated genes
3.8368e-10	0.305302	0.114	0.062	6.53829e-06	Arpc1b	Up_regulated genes
3.88292e-10	0.320943	0.106	0.056	6.61688e-06	Spata24	Up_regulated genes
4.31739e-10	0.318563	0.139	0.08	7.35727e-06	Gstz1	Up_regulated genes
4.35072e-10	0.263843	0.114	0.061	7.41407e-06	Mpdz	Up_regulated genes
4.40106e-10	0.295576	0.164	0.098	7.49984e-06	Ccdc86	Up_regulated genes
4.45898e-10	-0.302011	0.337	0.418	7.59854e-06	Trim28	Down_regulated genes
4.52929e-10	0.359459	0.221	0.148	7.71837e-06	Gsr	Up_regulated genes
4.58918e-10	-0.459284	0.068	0.139	7.82043e-06	Cacng4	Down_regulated genes
4.60072e-10	-0.420869	0.11	0.19	7.84009e-06	Phf20	Down_regulated genes
4.64775e-10	-0.362712	0.244	0.329	7.92023e-06	Cnot7	Down_regulated genes
4.68377e-10	-0.270545	0.395	0.468	7.98161e-06	Eif3a	Down_regulated genes
4.73321e-10	-0.419152	0.159	0.241	8.06587e-06	Ehmt1	Down_regulated genes
4.75237e-10	0.265872	0.105	0.055	8.09851e-06	Dbt	Up_regulated genes
4.86949e-10	0.279856	0.362	0.256	8.29809e-06	Ruvbl1	Up_regulated genes
4.87204e-10	-0.401943	0.17	0.257	8.30245e-06	Brd4	Down_regulated genes
5.03283e-10	0.271756	0.224	0.142	8.57644e-06	Ino80b	Up_regulated genes
5.09296e-10	0.282366	0.112	0.06	8.67891e-06	Ptprd	Up_regulated genes
5.25602e-10	-0.25802	0.427	0.501	8.95679e-06	Rbbp4	Down_regulated genes
5.32329e-10	0.287437	0.302	0.208	9.07142e-06	Tm9sf3	Up_regulated genes
5.62444e-10	-0.404122	0.133	0.217	9.58462e-06	Abi2	Down_regulated genes
5.74996e-10	0.301081	0.232	0.151	9.79852e-06	Ankra2	Up_regulated genes
5.85277e-10	0.308276	0.314	0.223	9.9737e-06	Pex2	Up_regulated genes
5.91295e-10	0.279727	0.217	0.138	1.00763e-05	Lman2	Up_regulated genes
5.99667e-10	0.292943	0.298	0.207	1.02189e-05	Emc7	Up_regulated genes
6.03454e-10	0.318477	0.104	0.055	1.02835e-05	Pank1	Up_regulated genes
6.12347e-10	-0.393539	0.115	0.199	1.0435e-05	Trib2	Down_regulated genes
6.4523e-10	0.310487	0.14	0.081	1.09954e-05	Ctage5	Up_regulated genes
6.54542e-10	-0.384926	0.17	0.259	1.11541e-05	Pqbp1	Down_regulated genes
6.57835e-10	0.316031	0.235	0.157	1.12102e-05	Tmod2	Up_regulated genes
6.6093e-10	-0.369581	0.248	0.327	1.12629e-05	Mbtd1	Down_regulated genes
6.76986e-10	0.282659	0.172	0.105	1.15365e-05	Trappc2	Up_regulated genes
6.81984e-10	0.337372	0.104	0.055	1.16217e-05	Sirpa	Up_regulated genes
6.84056e-10	0.291077	0.143	0.083	1.1657e-05	Nucb1	Up_regulated genes
7.245e-10	0.34083	0.105	0.056	1.23462e-05	Arhgef40	Up_regulated genes
7.58629e-10	0.283814	0.132	0.074	1.29278e-05	Zbtb8os	Up_regulated genes
7.91194e-10	0.315073	0.27	0.186	1.34827e-05	Ift43	Up_regulated genes
7.946e-10	-0.300026	0.357	0.427	1.35408e-05	Rnps1	Down_regulated genes
7.94769e-10	0.263211	0.551	0.445	1.35437e-05	Ctnnbip1	Up_regulated genes
8.07517e-10	0.296875	0.15	0.088	1.37609e-05	Hexa	Up_regulated genes
8.2076e-10	-0.297213	0.295	0.401	1.39866e-05	Gria2	Down_regulated genes
8.21773e-10	0.295379	0.122	0.068	1.40038e-05	Eps15	Up_regulated genes
8.36327e-10	-0.409078	0.163	0.245	1.42518e-05	Mex3a	Down_regulated genes
8.41351e-10	-0.377918	0.204	0.288	1.43375e-05	Clk4	Down_regulated genes
8.6635e-10	0.313406	0.237	0.157	1.47635e-05	Casc4	Up_regulated genes
8.75136e-10	-0.459098	0.044	0.108	1.49132e-05	Igsf9	Down_regulated genes
8.77547e-10	-0.401868	0.156	0.239	1.49543e-05	Chmp7	Down_regulated genes
9.3827e-10	0.287561	0.258	0.174	1.59891e-05	Snx4	Up_regulated genes
9.7047e-10	-0.424086	0.138	0.217	1.65378e-05	Topors	Down_regulated genes
9.95249e-10	-0.405254	0.055	0.123	1.696e-05	Mpped1	Down_regulated genes
1.06928e-09	0.310817	0.219	0.143	1.82217e-05	Thap3	Up_regulated genes
1.08662e-09	0.277971	0.404	0.298	1.85171e-05	Srp19	Up_regulated genes
1.09616e-09	-0.359833	0.224	0.309	1.86796e-05	2410002F23Rik	Down_regulated genes
1.10393e-09	0.288297	0.139	0.08	1.88121e-05	Irf3	Up_regulated genes
1.10941e-09	-0.428935	0.048	0.112	1.89054e-05	Fbxl19	Down_regulated genes
1.12914e-09	-0.29932	0.332	0.416	1.92417e-05	Plgrkt	Down_regulated genes
1.14549e-09	-0.40638	0.09	0.167	1.95203e-05	Arid4a	Down_regulated genes
1.15476e-09	0.29918	0.191	0.121	1.96783e-05	Rit1	Up_regulated genes
1.19324e-09	0.273777	0.337	0.238	2.0334e-05	Tmed4	Up_regulated genes
1.20122e-09	-0.375932	0.223	0.304	2.047e-05	Zfp512	Down_regulated genes
1.2187e-09	0.322407	0.234	0.157	2.07679e-05	Cntfr	Up_regulated genes
1.25902e-09	-0.361683	0.256	0.331	2.1455e-05	Eif2s3x	Down_regulated genes
1.26152e-09	0.287875	0.287	0.199	2.14975e-05	9530068E07Rik	Up_regulated genes
1.33759e-09	-0.267613	0.408	0.477	2.27939e-05	Phip	Down_regulated genes
1.36218e-09	-0.412706	0.051	0.117	2.3213e-05	Lzts1	Down_regulated genes
1.36835e-09	-0.269582	0.411	0.476	2.33181e-05	Zwint	Down_regulated genes
1.37145e-09	0.283159	0.409	0.304	2.33708e-05	Gadd45gip1	Up_regulated genes
1.39018e-09	0.303857	0.193	0.123	2.36901e-05	Hacd1	Up_regulated genes
1.41891e-09	0.261218	0.174	0.106	2.41797e-05	Trp53rka	Up_regulated genes
1.4737e-09	0.2966	0.227	0.149	2.51133e-05	Usp50	Up_regulated genes
1.48593e-09	0.339203	0.175	0.11	2.53217e-05	Rgl2	Up_regulated genes
1.53785e-09	-0.424375	0.041	0.102	2.62066e-05	Klf10	Down_regulated genes
1.55241e-09	0.305676	0.265	0.183	2.64546e-05	Pde6d	Up_regulated genes
1.58681e-09	-0.257654	0.404	0.475	2.70409e-05	Rnf10	Down_regulated genes
1.60999e-09	0.365602	0.159	0.098	2.74358e-05	Ntm	Up_regulated genes
1.62604e-09	-0.402043	0.045	0.11	2.77094e-05	Taok3	Down_regulated genes
1.62887e-09	-0.404621	0.073	0.146	2.77577e-05	Nedd4l	Down_regulated genes
1.64834e-09	-0.408249	0.052	0.119	2.80893e-05	Lhfpl4	Down_regulated genes
1.65776e-09	-0.254953	0.404	0.467	2.825e-05	Kif5b	Down_regulated genes
1.70276e-09	-0.427048	0.072	0.142	2.90168e-05	Prkx	Down_regulated genes
1.76244e-09	-0.408244	0.09	0.164	3.00338e-05	Zmiz2	Down_regulated genes
1.82644e-09	0.278996	0.325	0.23	3.11243e-05	Kctd5	Up_regulated genes
1.85975e-09	0.280733	0.24	0.159	3.1692e-05	Pfkl	Up_regulated genes
1.91523e-09	0.30962	0.145	0.086	3.26375e-05	Mettl5	Up_regulated genes
1.93236e-09	0.275486	0.177	0.109	3.29294e-05	Tmem101	Up_regulated genes
1.95822e-09	-0.401259	0.07	0.14	3.337e-05	2900011O08Rik	Down_regulated genes
2.04824e-09	-0.414832	0.064	0.132	3.4904e-05	Nt5c2	Down_regulated genes
2.10947e-09	-0.41288	0.136	0.212	3.59474e-05	Ptpn1	Down_regulated genes
2.31314e-09	-0.420144	0.049	0.113	3.94182e-05	Hist1h2ae	Down_regulated genes
2.3205e-09	0.252704	0.548	0.423	3.95437e-05	Cnpy2	Up_regulated genes
2.34339e-09	-0.384504	0.038	0.1	3.99337e-05	Fam117b	Down_regulated genes
2.47534e-09	-0.373076	0.141	0.224	4.21823e-05	Cxx1b	Down_regulated genes
2.63308e-09	-0.308942	0.317	0.397	4.48703e-05	Lsm3	Down_regulated genes
2.66099e-09	0.298602	0.217	0.142	4.5346e-05	Zfand3	Up_regulated genes
2.72022e-09	-0.266631	0.414	0.471	4.63552e-05	Golga7	Down_regulated genes
2.72977e-09	0.285241	0.128	0.073	4.65181e-05	Phyh	Up_regulated genes
2.74703e-09	-0.306177	0.304	0.389	4.68121e-05	Limd2	Down_regulated genes
2.76073e-09	-0.31753	0.27	0.356	4.70456e-05	Mtx2	Down_regulated genes
2.77662e-09	0.306476	0.218	0.144	4.73164e-05	Jagn1	Up_regulated genes
2.81234e-09	0.343593	0.226	0.155	4.79251e-05	Ckap5	Up_regulated genes
2.88591e-09	-0.437166	0.071	0.139	4.91788e-05	Mospd1	Down_regulated genes
2.89285e-09	-0.359601	0.179	0.264	4.9297e-05	Strn4	Down_regulated genes
2.91792e-09	-0.428125	0.047	0.108	4.97242e-05	Lrch2	Down_regulated genes
2.95813e-09	-0.429153	0.045	0.107	5.04095e-05	Ttl	Down_regulated genes
2.96138e-09	-0.391012	0.15	0.229	5.04648e-05	Blcap	Down_regulated genes
2.99743e-09	0.339397	0.167	0.105	5.10791e-05	Tmem219	Up_regulated genes
3.02433e-09	-0.426854	0.174	0.245	5.15376e-05	Dync1li2	Down_regulated genes
3.04434e-09	0.271773	0.428	0.324	5.18786e-05	Sod2	Up_regulated genes
3.15537e-09	-0.4106	0.141	0.217	5.37707e-05	Farsb	Down_regulated genes
3.15771e-09	0.277016	0.281	0.194	5.38105e-05	Znrd1	Up_regulated genes
3.20484e-09	-0.43477	0.107	0.18	5.46138e-05	Zfp358	Down_regulated genes
3.23877e-09	0.313182	0.122	0.07	5.51919e-05	Lman1	Up_regulated genes
3.48615e-09	0.317234	0.305	0.222	5.94074e-05	Prnp	Up_regulated genes
3.52438e-09	-0.326189	0.258	0.339	6.0059e-05	Frg1	Down_regulated genes
3.66547e-09	-0.388183	0.146	0.225	6.24633e-05	Ccar2	Down_regulated genes
3.69272e-09	0.352309	0.181	0.117	6.29276e-05	Plxnb2	Up_regulated genes
3.71674e-09	-0.411225	0.097	0.17	6.33369e-05	Arhgef7	Down_regulated genes
3.72224e-09	0.320289	0.122	0.07	6.34307e-05	Ltv1	Up_regulated genes
3.74919e-09	0.270773	0.252	0.17	6.38899e-05	Sfxn1	Up_regulated genes
3.78004e-09	0.330051	0.191	0.124	6.44157e-05	Usp1	Up_regulated genes
3.94508e-09	-0.420156	0.062	0.127	6.72281e-05	Amer1	Down_regulated genes
3.99328e-09	-0.391299	0.178	0.255	6.80495e-05	Ppm1b	Down_regulated genes
4.03831e-09	0.34237	0.114	0.065	6.88168e-05	Gmnn	Up_regulated genes
4.08401e-09	0.36081	0.125	0.073	6.95956e-05	Nav2	Up_regulated genes
4.23707e-09	0.282603	0.225	0.15	7.2204e-05	Dpcd	Up_regulated genes
4.35567e-09	-0.329987	0.27	0.348	7.4225e-05	Blmh	Down_regulated genes
4.48572e-09	0.269597	0.337	0.241	7.64411e-05	Rbm7	Up_regulated genes
4.54015e-09	-0.401657	0.052	0.116	7.73687e-05	Dtx1	Down_regulated genes
4.63872e-09	0.310831	0.149	0.091	7.90484e-05	Apip	Up_regulated genes
4.76317e-09	-0.401205	0.091	0.164	8.11692e-05	Armcx1	Down_regulated genes
4.82545e-09	-0.277411	0.344	0.426	8.22305e-05	Fam96b	Down_regulated genes
4.86838e-09	-0.337929	0.272	0.347	8.2962e-05	Gabarapl1	Down_regulated genes
4.87334e-09	-0.365147	0.234	0.314	8.30467e-05	Arx	Down_regulated genes
5.12757e-09	-0.408653	0.077	0.146	8.73789e-05	2700081O15Rik	Down_regulated genes
5.18437e-09	0.321846	0.112	0.063	8.83468e-05	Arl14ep	Up_regulated genes
5.43716e-09	-0.38309	0.103	0.176	9.26546e-05	Flywch1	Down_regulated genes
5.58284e-09	0.265198	0.373	0.273	9.51371e-05	Nsmce4a	Up_regulated genes
5.66184e-09	-0.380048	0.075	0.144	9.64835e-05	Kif3c	Down_regulated genes
5.68884e-09	0.28775	0.163	0.101	9.69436e-05	Cadm2	Up_regulated genes
5.87866e-09	-0.257263	0.402	0.467	0.000100178	Cdc37	Down_regulated genes
6.32954e-09	0.289189	0.105	0.057	0.000107862	St3gal4	Up_regulated genes
6.63803e-09	0.277785	0.118	0.067	0.000113119	Commd5	Up_regulated genes
6.70011e-09	0.285602	0.107	0.059	0.000114177	Tpst1	Up_regulated genes
6.76518e-09	-0.334881	0.252	0.33	0.000115285	Cadm4	Down_regulated genes
6.92969e-09	0.277952	0.117	0.066	0.000118089	Mccc2	Up_regulated genes
7.24505e-09	-0.392119	0.115	0.189	0.000123463	Cab39	Down_regulated genes
7.36329e-09	0.284835	0.265	0.183	0.000125478	Pura	Up_regulated genes
7.45675e-09	0.278162	0.209	0.137	0.00012707	Erlec1	Up_regulated genes
8.70261e-09	0.321725	0.111	0.063	0.000148301	Trps1	Up_regulated genes
9.71326e-09	-0.411951	0.049	0.109	0.000165524	Gba2	Down_regulated genes
9.77823e-09	0.274269	0.26	0.179	0.000166631	Max	Up_regulated genes
9.85647e-09	-0.367521	0.182	0.259	0.000167964	4833420G17Rik	Down_regulated genes
9.97096e-09	-0.338594	0.255	0.33	0.000169915	Rbm22	Down_regulated genes
1.05271e-08	-0.391249	0.152	0.225	0.000179393	Nkiras2	Down_regulated genes
1.0569e-08	0.271595	0.21	0.139	0.000180106	Tmem237	Up_regulated genes
1.05976e-08	0.268168	0.318	0.23	0.000180593	Tm2d1	Up_regulated genes
1.08073e-08	-0.374416	0.172	0.249	0.000184168	Sptan1	Down_regulated genes
1.09193e-08	-0.354945	0.186	0.265	0.000186076	Tnpo3	Down_regulated genes
1.09316e-08	0.299368	0.191	0.126	0.000186286	Lims1	Up_regulated genes
1.12384e-08	-0.388048	0.114	0.187	0.000191513	Anapc4	Down_regulated genes
1.12502e-08	0.274991	0.163	0.102	0.000191714	Tmx3	Up_regulated genes
1.14011e-08	0.257006	0.12	0.069	0.000194286	Limd1	Up_regulated genes
1.16577e-08	0.251732	0.138	0.082	0.00019866	B230354K17Rik	Up_regulated genes
1.1755e-08	0.284358	0.307	0.22	0.000200318	Adgrg1	Up_regulated genes
1.17867e-08	-0.339842	0.198	0.28	0.000200856	Ogfr	Down_regulated genes
1.24006e-08	-0.386206	0.098	0.168	0.000211319	Msh2	Down_regulated genes
1.24257e-08	0.271222	0.143	0.087	0.000211746	Tmf1	Up_regulated genes
1.24693e-08	-0.317872	0.276	0.346	0.00021249	Fam220a	Down_regulated genes
1.24821e-08	0.27383	0.334	0.243	0.000212707	Grcc10	Up_regulated genes
1.2505e-08	0.291342	0.227	0.154	0.000213097	Leng8	Up_regulated genes
1.27783e-08	0.281106	0.263	0.185	0.000217755	Lamtor3	Up_regulated genes
1.31004e-08	0.26419	0.202	0.131	0.000223245	Ptdss2	Up_regulated genes
1.34825e-08	0.263898	0.111	0.062	0.000229754	Sall1	Up_regulated genes
1.38818e-08	0.262396	0.303	0.216	0.000236559	Snapin	Up_regulated genes
1.40605e-08	0.274032	0.156	0.097	0.000239605	Wdr34	Up_regulated genes
1.40918e-08	0.310936	0.112	0.064	0.000240139	Rpa1	Up_regulated genes
1.41001e-08	0.299414	0.221	0.15	0.00024028	H2afx	Up_regulated genes
1.45035e-08	0.26567	0.441	0.338	0.000247155	Tmem147	Up_regulated genes
1.48942e-08	-0.408497	0.044	0.103	0.000253811	Ppp1r12b	Down_regulated genes
1.50575e-08	0.260015	0.474	0.37	0.000256594	Lamtor4	Up_regulated genes
1.51159e-08	-0.397613	0.083	0.149	0.00025759	Heatr6	Down_regulated genes
1.51533e-08	0.267868	0.298	0.213	0.000258228	Bccip	Up_regulated genes
1.60966e-08	0.277859	0.176	0.113	0.000274302	RP23-207N5.2	Up_regulated genes
1.63272e-08	0.2768	0.298	0.214	0.000278231	P4hb	Up_regulated genes
1.6351e-08	0.278655	0.297	0.213	0.000278637	Pole4	Up_regulated genes
1.67015e-08	-0.286155	0.324	0.395	0.000284611	Bclaf1	Down_regulated genes
1.68131e-08	0.3091	0.125	0.074	0.000286512	Pag1	Up_regulated genes
1.71415e-08	0.256148	0.114	0.065	0.000292108	Slc35a5	Up_regulated genes
1.71754e-08	0.321353	0.211	0.142	0.000292685	Agrn	Up_regulated genes
1.72897e-08	-0.385727	0.052	0.113	0.000294634	Thoc5	Down_regulated genes
1.78077e-08	0.29449	0.281	0.202	0.000303461	2310022B05Rik	Up_regulated genes
1.95345e-08	0.272034	0.16	0.1	0.000332887	Rhobtb3	Up_regulated genes
1.9545e-08	-0.361883	0.16	0.234	0.000333066	4921524J17Rik	Down_regulated genes
1.96352e-08	0.277939	0.154	0.095	0.000334603	Herpud2	Up_regulated genes
2.00168e-08	-0.382413	0.127	0.198	0.000341106	Hars	Down_regulated genes
2.00484e-08	0.273308	0.353	0.26	0.000341646	Pnkd	Up_regulated genes
2.07855e-08	0.275301	0.298	0.213	0.000354206	Fdx1l	Up_regulated genes
2.14031e-08	-0.261119	0.355	0.434	0.00036473	Psme1	Down_regulated genes
2.14072e-08	-0.252841	0.387	0.448	0.000364801	Pin1	Down_regulated genes
2.24312e-08	0.274398	0.131	0.078	0.00038225	Dap	Up_regulated genes
2.36051e-08	0.258996	0.459	0.358	0.000402254	Sirt2	Up_regulated genes
2.38049e-08	-0.404059	0.057	0.117	0.000405659	Fam20c	Down_regulated genes
2.39963e-08	0.258371	0.263	0.183	0.00040892	Arl6ip6	Up_regulated genes
2.42178e-08	0.259381	0.472	0.37	0.000412696	Spag7	Up_regulated genes
2.4398e-08	0.263616	0.265	0.185	0.000415766	Nip7	Up_regulated genes
2.46693e-08	-0.334296	0.212	0.289	0.00042039	Zfp638	Down_regulated genes
2.473e-08	0.252665	0.39	0.292	0.000421423	Mrps36	Up_regulated genes
2.47505e-08	-0.294652	0.297	0.369	0.000421774	Srpk2	Down_regulated genes
2.47722e-08	-0.413276	0.119	0.186	0.000422142	Ypel5	Down_regulated genes
2.48088e-08	-0.391706	0.175	0.245	0.000422767	Cald1	Down_regulated genes
2.6381e-08	0.285034	0.134	0.081	0.000449558	Msl3	Up_regulated genes
2.68478e-08	-0.376339	0.112	0.182	0.000457513	Zscan21	Down_regulated genes
2.68861e-08	0.285292	0.117	0.068	0.000458166	Fgfr2	Up_regulated genes
2.69655e-08	0.279868	0.211	0.141	0.000459519	2010320M18Rik	Up_regulated genes
2.72663e-08	0.273176	0.211	0.141	0.000464645	Exosc7	Up_regulated genes
2.78603e-08	0.261277	0.198	0.131	0.000474767	Capn2	Up_regulated genes
2.80844e-08	-0.37873	0.145	0.215	0.000478587	Akap8	Down_regulated genes
2.80953e-08	0.309895	0.159	0.101	0.000478773	Xrcc5	Up_regulated genes
2.84633e-08	-0.314112	0.276	0.346	0.000485044	Brwd1	Down_regulated genes
3.09817e-08	-0.395996	0.072	0.135	0.000527959	Fam107b	Down_regulated genes
3.23017e-08	0.282677	0.203	0.135	0.000550454	Stt3b	Up_regulated genes
3.38221e-08	-0.405936	0.057	0.118	0.000576362	Pcp4	Down_regulated genes
3.41916e-08	0.259003	0.415	0.318	0.000582659	Ttc14	Up_regulated genes
3.51385e-08	0.282909	0.235	0.162	0.000598796	1110051M20Rik	Up_regulated genes
3.55093e-08	0.265449	0.131	0.078	0.000605114	Kat2a	Up_regulated genes
3.58736e-08	0.274525	0.338	0.253	0.000611323	Emc8	Up_regulated genes
3.60242e-08	0.28643	0.197	0.131	0.000613888	Hdlbp	Up_regulated genes
3.66469e-08	-0.370287	0.19	0.257	0.000624499	Ppp3r1	Down_regulated genes
3.69955e-08	-0.287127	0.308	0.383	0.00063044	Clip3	Down_regulated genes
3.73827e-08	-0.401702	0.094	0.16	0.000637039	Foxn3	Down_regulated genes
3.83014e-08	0.274522	0.247	0.173	0.000652694	Sc5d	Up_regulated genes
3.85303e-08	-0.331723	0.179	0.258	0.000656595	Actr2	Down_regulated genes
3.88389e-08	0.270894	0.142	0.087	0.000661854	Srprb	Up_regulated genes
3.89621e-08	0.26157	0.129	0.077	0.000663954	Dnajb14	Up_regulated genes
3.92512e-08	-0.367968	0.058	0.119	0.000668879	Phf21b	Down_regulated genes
4.0174e-08	0.290989	0.279	0.2	0.000684605	Med29	Up_regulated genes
4.13719e-08	-0.388751	0.106	0.174	0.000705018	Nicn1	Down_regulated genes
4.20583e-08	-0.350546	0.093	0.162	0.000716715	Macrod2	Down_regulated genes
4.33392e-08	-0.37419	0.172	0.241	0.000738543	Exoc3	Down_regulated genes
4.38015e-08	0.265294	0.132	0.079	0.000746422	Taf6l	Up_regulated genes
4.39437e-08	-0.383848	0.107	0.175	0.000748844	Stau2	Down_regulated genes
4.40183e-08	-0.309777	0.272	0.344	0.000750116	Drg1	Down_regulated genes
4.45713e-08	0.254106	0.152	0.094	0.000759539	Tead1	Up_regulated genes
4.51962e-08	-0.358956	0.161	0.234	0.000770189	Ap2a2	Down_regulated genes
4.61051e-08	0.264415	0.142	0.088	0.000785676	Brms1l	Up_regulated genes
4.62439e-08	-0.383961	0.064	0.124	0.000788043	Sfxn3	Down_regulated genes
4.80767e-08	-0.360544	0.085	0.151	0.000819274	Adgrl1	Down_regulated genes
4.83465e-08	-0.36724	0.086	0.152	0.000823873	Rere	Down_regulated genes
4.91892e-08	-0.355901	0.149	0.223	0.000838234	Rfc3	Down_regulated genes
4.95789e-08	-0.380997	0.089	0.153	0.000844874	Narf	Down_regulated genes
4.98382e-08	0.300542	0.189	0.127	0.000849293	Dhcr7	Up_regulated genes
5.19018e-08	0.25842	0.45	0.358	0.000884459	Maged2	Up_regulated genes
5.22527e-08	-0.368612	0.11	0.177	0.000890439	Xpr1	Down_regulated genes
5.27472e-08	-0.25932	0.365	0.429	0.000898864	Ntan1	Down_regulated genes
5.51216e-08	0.305255	0.178	0.118	0.000939327	Cyhr1	Up_regulated genes
5.51565e-08	0.288905	0.156	0.1	0.000939923	Hiat1	Up_regulated genes
5.65259e-08	0.250447	0.274	0.194	0.000963258	0610009B22Rik	Up_regulated genes
5.77326e-08	-0.335444	0.218	0.29	0.000983821	Got2	Down_regulated genes
5.878e-08	-0.378361	0.11	0.177	0.00100167	Rnf41	Down_regulated genes
5.98019e-08	0.28129	0.139	0.086	0.00101908	Zdhhc6	Up_regulated genes
6.10131e-08	-0.308996	0.275	0.343	0.00103972	Kansl2	Down_regulated genes
6.26857e-08	-0.327475	0.198	0.276	0.00106823	Pspc1	Down_regulated genes
6.40595e-08	-0.266784	0.344	0.415	0.00109164	Atp6v1e1	Down_regulated genes
6.56376e-08	0.261315	0.329	0.242	0.00111853	Haghl	Up_regulated genes
7.00007e-08	-0.355983	0.051	0.109	0.00119288	C530008M17Rik	Down_regulated genes
7.19322e-08	-0.390657	0.128	0.194	0.0012258	Acd	Down_regulated genes
7.38817e-08	-0.359646	0.177	0.246	0.00125902	Cttn	Down_regulated genes
7.39261e-08	-0.360215	0.047	0.101	0.00125977	Shkbp1	Down_regulated genes
7.40386e-08	0.250929	0.149	0.093	0.00126169	Rbfa	Up_regulated genes
7.58739e-08	0.27746	0.169	0.109	0.00129297	Derl2	Up_regulated genes
7.66158e-08	0.258288	0.104	0.059	0.00130561	Maoa	Up_regulated genes
7.68605e-08	-0.287074	0.279	0.351	0.00130978	Atp6v1d	Down_regulated genes
7.90463e-08	0.256971	0.383	0.301	0.00134703	Tubb4b	Up_regulated genes
7.93469e-08	-0.370156	0.085	0.148	0.00135215	Peg3	Down_regulated genes
7.9858e-08	-0.333788	0.214	0.284	0.00136086	Mgea5	Down_regulated genes
8.03654e-08	0.289573	0.168	0.11	0.00136951	Trip4	Up_regulated genes
8.06163e-08	0.263515	0.1	0.057	0.00137378	Schip1-1	Up_regulated genes
8.31598e-08	-0.280821	0.309	0.381	0.00141713	Arpc4	Down_regulated genes
8.37643e-08	0.258172	0.124	0.074	0.00142743	Efr3a	Up_regulated genes
8.47554e-08	0.250568	0.142	0.088	0.00144432	Ginm1	Up_regulated genes
8.5787e-08	0.253754	0.11	0.063	0.0014619	Slc35a2	Up_regulated genes
8.65627e-08	0.256027	0.121	0.072	0.00147512	Bak1	Up_regulated genes
8.70861e-08	0.25938	0.394	0.304	0.00148403	Cyp51	Up_regulated genes
8.71907e-08	0.252123	0.423	0.324	0.00148582	Dnajc19	Up_regulated genes
8.72522e-08	-0.368114	0.115	0.183	0.00148687	Kidins220	Down_regulated genes
9.07854e-08	-0.341447	0.1	0.168	0.00154707	Slc6a1	Down_regulated genes
9.1076e-08	-0.27338	0.336	0.392	0.00155203	Ube3a	Down_regulated genes
9.12221e-08	0.260587	0.2	0.135	0.00155452	Impa1	Up_regulated genes
9.30673e-08	-0.368035	0.057	0.113	0.00158596	Rasgef1b	Down_regulated genes
9.50057e-08	-0.346148	0.152	0.223	0.00161899	Ufd1l	Down_regulated genes
9.63569e-08	0.283133	0.279	0.203	0.00164202	Eif4g1	Up_regulated genes
9.73724e-08	-0.352408	0.179	0.248	0.00165932	Sbno1	Down_regulated genes
9.77268e-08	0.290815	0.258	0.187	0.00166536	Itm2c	Up_regulated genes
1.07656e-07	-0.355749	0.08	0.144	0.00183456	Fam109a	Down_regulated genes
1.08761e-07	-0.384027	0.061	0.117	0.00185339	2610008E11Rik	Down_regulated genes
1.12514e-07	-0.358542	0.124	0.191	0.00191735	Dctn1	Down_regulated genes
1.17125e-07	-0.340711	0.099	0.166	0.00199593	Tmem44	Down_regulated genes
1.17867e-07	-0.312525	0.23	0.304	0.00200857	Scg3	Down_regulated genes
1.19407e-07	-0.380426	0.09	0.151	0.00203481	Ccnt1	Down_regulated genes
1.21601e-07	-0.390579	0.128	0.191	0.00207221	Cyb5r3	Down_regulated genes
1.24488e-07	0.266419	0.275	0.199	0.00212139	Mapkap1	Up_regulated genes
1.2494e-07	-0.300716	0.26	0.334	0.0021291	Ccnl1	Down_regulated genes
1.26221e-07	-0.343788	0.059	0.117	0.00215093	Camkk2	Down_regulated genes
1.27146e-07	-0.355572	0.075	0.136	0.0021667	Cep70	Down_regulated genes
1.31391e-07	-0.310188	0.232	0.304	0.00223904	Cdc5l	Down_regulated genes
1.33165e-07	0.289109	0.14	0.088	0.00226927	0610009L18Rik	Up_regulated genes
1.34957e-07	-0.311272	0.24	0.309	0.0022998	Zfp292	Down_regulated genes
1.38282e-07	0.256068	0.238	0.167	0.00235646	Hadha	Up_regulated genes
1.44758e-07	0.271754	0.145	0.091	0.00246682	Znhit2	Up_regulated genes
1.45702e-07	-0.314282	0.212	0.284	0.00248291	Gmps	Down_regulated genes
1.45983e-07	-0.374657	0.099	0.165	0.0024877	Etv1	Down_regulated genes
1.46336e-07	0.282781	0.209	0.145	0.00249372	Nckap1	Up_regulated genes
1.57122e-07	0.273614	0.247	0.176	0.00267751	Chchd7	Up_regulated genes
1.61704e-07	0.259772	0.266	0.19	0.0027556	Dguok	Up_regulated genes
1.64291e-07	-0.278618	0.267	0.34	0.00279968	Psmd1	Down_regulated genes
1.682e-07	-0.290025	0.24	0.314	0.0028663	Tiprl	Down_regulated genes
1.69194e-07	-0.382801	0.087	0.148	0.00288323	Hist1h4i	Down_regulated genes
1.69559e-07	-0.364934	0.168	0.232	0.00288946	Amer2	Down_regulated genes
1.7515e-07	-0.341636	0.162	0.231	0.00298473	Vps4a	Down_regulated genes
1.77511e-07	-0.334413	0.19	0.26	0.00302496	Ccdc174	Down_regulated genes
1.80534e-07	0.252143	0.104	0.06	0.00307647	Spg20	Up_regulated genes
1.81242e-07	-0.339748	0.078	0.139	0.00308855	Clip2	Down_regulated genes
1.8522e-07	-0.313727	0.216	0.286	0.00315633	Glyr1	Down_regulated genes
1.96789e-07	0.321563	0.113	0.069	0.00335348	Fam13c	Up_regulated genes
1.99199e-07	-0.282085	0.294	0.357	0.00339455	Mrps18a	Down_regulated genes
2.02734e-07	0.258858	0.267	0.191	0.00345479	Mrpl22	Up_regulated genes
2.02806e-07	-0.357365	0.129	0.194	0.00345602	Cdc23	Down_regulated genes
2.05577e-07	0.256619	0.127	0.078	0.00350323	Ppp1r16a	Up_regulated genes
2.11381e-07	0.255768	0.318	0.238	0.00360215	Tmco1	Up_regulated genes
2.12316e-07	0.282642	0.147	0.094	0.00361808	Cr1l	Up_regulated genes
2.307e-07	0.310638	0.112	0.068	0.00393136	Adgrb2	Up_regulated genes
2.30911e-07	-0.323083	0.055	0.111	0.00393495	Zfhx4	Down_regulated genes
2.31722e-07	-0.32678	0.162	0.231	0.00394877	Rnf4	Down_regulated genes
2.33563e-07	0.270104	0.121	0.074	0.00398014	Shmt2	Up_regulated genes
2.35067e-07	-0.282802	0.27	0.342	0.00400578	Snf8	Down_regulated genes
2.35508e-07	-0.373653	0.063	0.119	0.00401329	Lin37	Down_regulated genes
2.38558e-07	0.288728	0.176	0.118	0.00406527	Zfp945	Up_regulated genes
2.38736e-07	-0.36011	0.083	0.143	0.0040683	Vps53	Down_regulated genes
2.39086e-07	-0.367134	0.07	0.128	0.00407426	Birc2	Down_regulated genes
2.41321e-07	-0.311405	0.23	0.298	0.00411236	Lcmt1	Down_regulated genes
2.45437e-07	-0.352041	0.073	0.133	0.00418249	Sgip1	Down_regulated genes
2.49902e-07	0.264266	0.161	0.105	0.00425858	Ptrhd1	Up_regulated genes
2.53529e-07	-0.356876	0.166	0.23	0.0043204	Ier5	Down_regulated genes
2.5888e-07	-0.347621	0.065	0.122	0.00441158	Btbd10	Down_regulated genes
2.70555e-07	0.27274	0.246	0.177	0.00461053	Cks1b	Up_regulated genes
2.71748e-07	-0.279002	0.302	0.364	0.00463085	Gm9493	Down_regulated genes
2.7935e-07	0.316668	0.169	0.114	0.0047604	Mcm6	Up_regulated genes
2.83658e-07	0.270838	0.196	0.134	0.00483382	Hspb11	Up_regulated genes
2.86197e-07	0.267315	0.286	0.211	0.00487709	Golgb1	Up_regulated genes
2.95157e-07	0.272732	0.129	0.081	0.00502978	Mpv17l2	Up_regulated genes
2.98618e-07	-0.354366	0.126	0.191	0.00508874	Epc1	Down_regulated genes
3.07632e-07	-0.328734	0.148	0.218	0.00524236	Borcs8	Down_regulated genes
3.0874e-07	0.292976	0.212	0.15	0.00526124	Mier1	Up_regulated genes
3.09812e-07	-0.380324	0.119	0.179	0.00527951	Elp3	Down_regulated genes
3.14173e-07	-0.317574	0.214	0.282	0.00535382	Enah	Down_regulated genes
3.1773e-07	0.253472	0.407	0.324	0.00541443	Ktn1	Up_regulated genes
3.24476e-07	-0.355691	0.108	0.171	0.0055294	Lbh	Down_regulated genes
3.46034e-07	-0.346696	0.073	0.131	0.00589677	Nup88	Down_regulated genes
3.48094e-07	-0.326632	0.195	0.263	0.00593188	Amn1	Down_regulated genes
3.48309e-07	-0.330835	0.168	0.234	0.00593553	Phf14	Down_regulated genes
3.49052e-07	-0.341863	0.086	0.146	0.00594819	Rab3ip	Down_regulated genes
3.91219e-07	0.299699	0.112	0.068	0.00666677	Lmo1	Up_regulated genes
3.92449e-07	-0.310229	0.217	0.284	0.00668772	Dhx15	Down_regulated genes
4.04474e-07	-0.353123	0.052	0.104	0.00689263	Nfya	Down_regulated genes
4.31511e-07	-0.337169	0.19	0.254	0.00735338	Apc	Down_regulated genes
4.52925e-07	-0.256131	0.344	0.399	0.00771829	Snw1	Down_regulated genes
4.58461e-07	-0.299313	0.234	0.301	0.00781264	Dhx9	Down_regulated genes
4.71888e-07	-0.342659	0.08	0.139	0.00804145	Inip	Down_regulated genes
4.86371e-07	-0.356058	0.136	0.198	0.00828825	Rabep1	Down_regulated genes
5.04012e-07	-0.332989	0.192	0.257	0.00858887	Zfp560	Down_regulated genes
5.09166e-07	0.268623	0.157	0.104	0.00867669	Pbx4	Up_regulated genes
5.33572e-07	0.263806	0.14	0.089	0.0090926	AU022252	Up_regulated genes
5.39587e-07	-0.309079	0.058	0.113	0.0091951	Dner	Down_regulated genes
5.57345e-07	0.263443	0.195	0.135	0.00949772	Taok1	Up_regulated genes
5.61175e-07	-0.343093	0.07	0.126	0.00956299	Rbmx2	Down_regulated genes
5.64558e-07	-0.322169	0.139	0.204	0.00962062	Exoc7	Down_regulated genes
5.6638e-07	-0.330696	0.138	0.202	0.00965168	Snhg12	Down_regulated genes
5.67031e-07	-0.300686	0.238	0.302	0.00966278	Tmem183a	Down_regulated genes
5.74292e-07	-0.32977	0.127	0.191	0.0097865	Zfp280d	Down_regulated genes
6.18565e-07	0.250723	0.374	0.29	0.010541	Cbx5	Up_regulated genes
6.28964e-07	-0.357474	0.106	0.165	0.0107182	Zfp622	Down_regulated genes
6.46769e-07	-0.295671	0.255	0.321	0.0110216	Ap1s2	Down_regulated genes
6.50141e-07	0.273892	0.169	0.114	0.011079	Slc35f1	Up_regulated genes
6.88762e-07	-0.351975	0.156	0.216	0.0117372	Brox	Down_regulated genes
7.01487e-07	-0.329136	0.073	0.13	0.011954	Mapk8ip2	Down_regulated genes
7.08602e-07	-0.323833	0.199	0.261	0.0120753	Fam114a2	Down_regulated genes
7.13879e-07	-0.338432	0.062	0.115	0.0121652	Fem1c	Down_regulated genes
7.39243e-07	0.308703	0.155	0.105	0.0125974	Sox8	Up_regulated genes
7.6127e-07	-0.362167	0.108	0.167	0.0129728	Asap1	Down_regulated genes
7.81817e-07	0.282374	0.12	0.076	0.0133229	Dnajc3	Up_regulated genes
7.89554e-07	0.251715	0.253	0.183	0.0134548	Lrpap1	Up_regulated genes
8.08655e-07	-0.309937	0.22	0.283	0.0137803	Usp14	Down_regulated genes
8.0905e-07	0.269429	0.252	0.186	0.013787	Fads1	Up_regulated genes
8.18046e-07	0.294968	0.106	0.065	0.0139403	AI413582	Up_regulated genes
8.2659e-07	0.252404	0.269	0.199	0.0140859	1110059E24Rik	Up_regulated genes
8.30093e-07	-0.306143	0.147	0.214	0.0141456	Cdk5	Down_regulated genes
8.39377e-07	-0.335737	0.077	0.133	0.0143038	Zyg11b	Down_regulated genes
8.464e-07	-0.349305	0.112	0.171	0.0144235	Mboat2	Down_regulated genes
8.46907e-07	-0.367377	0.057	0.107	0.0144321	Lrp8	Down_regulated genes
8.47727e-07	0.254307	0.122	0.077	0.0144461	Bmpr1a	Up_regulated genes
8.54868e-07	-0.289045	0.196	0.264	0.0145678	March7	Down_regulated genes
8.74788e-07	0.256637	0.281	0.209	0.0149073	Trnau1ap	Up_regulated genes
9.45182e-07	0.260387	0.145	0.094	0.0161068	Pla2g12a	Up_regulated genes
9.45807e-07	-0.346046	0.096	0.153	0.0161175	Casp2	Down_regulated genes
9.98587e-07	0.25348	0.296	0.222	0.0170169	Ufm1	Up_regulated genes
1.00435e-06	0.253601	0.112	0.069	0.0171152	Adgra3	Up_regulated genes
1.02071e-06	0.250234	0.172	0.116	0.0173939	Setbp1	Up_regulated genes
1.11509e-06	0.255206	0.225	0.16	0.0190023	Psmg3	Up_regulated genes
1.19602e-06	0.253565	0.101	0.061	0.0203815	Pcbd1	Up_regulated genes
1.22583e-06	-0.329015	0.154	0.214	0.0208894	Rab35	Down_regulated genes
1.22646e-06	-0.333011	0.108	0.167	0.0209001	Map4	Down_regulated genes
1.25882e-06	0.275216	0.166	0.113	0.0214516	Arhgap21	Up_regulated genes
1.38598e-06	-0.270959	0.188	0.256	0.0236185	Wdr45b	Down_regulated genes
1.46414e-06	0.250914	0.162	0.109	0.0249504	Vegfb	Up_regulated genes
1.47158e-06	-0.317175	0.07	0.124	0.0250773	Tmem132a	Down_regulated genes
1.51977e-06	-0.307419	0.057	0.108	0.0258984	Nrip1	Down_regulated genes
1.52583e-06	-0.335384	0.057	0.106	0.0260016	Pdpk1	Down_regulated genes
1.52874e-06	-0.267151	0.276	0.338	0.0260512	Rbm42	Down_regulated genes
1.53489e-06	-0.288838	0.235	0.297	0.0261561	Epn1	Down_regulated genes
1.55424e-06	-0.287029	0.169	0.237	0.0264859	Nudt3	Down_regulated genes
1.59429e-06	-0.307984	0.148	0.211	0.0271682	Ehmt2	Down_regulated genes
1.62847e-06	-0.300635	0.188	0.25	0.0277508	Pja2	Down_regulated genes
1.73295e-06	-0.337128	0.08	0.134	0.0295312	Plrg1	Down_regulated genes
1.81649e-06	0.254836	0.197	0.139	0.0309549	Med31	Up_regulated genes
1.82062e-06	-0.317196	0.178	0.239	0.0310252	Nudt19	Down_regulated genes
1.82751e-06	-0.259944	0.267	0.33	0.0311426	Csnk2a1	Down_regulated genes
1.94506e-06	-0.314045	0.072	0.126	0.0331458	Cttnbp2nl	Down_regulated genes
1.98354e-06	-0.309214	0.119	0.179	0.0338015	Zranb1	Down_regulated genes
1.98365e-06	-0.258735	0.297	0.356	0.0338034	Mapk1	Down_regulated genes
1.9994e-06	-0.338336	0.059	0.109	0.0340718	Jarid2	Down_regulated genes
2.02304e-06	-0.288475	0.239	0.3	0.0344746	Pex19	Down_regulated genes
2.02441e-06	-0.335908	0.096	0.152	0.034498	Tiparp	Down_regulated genes
2.13566e-06	-0.320558	0.057	0.106	0.0363938	Myo5a	Down_regulated genes
2.33037e-06	-0.307877	0.163	0.224	0.0397118	Utp3	Down_regulated genes
2.35124e-06	-0.341574	0.136	0.193	0.0400675	Tbce	Down_regulated genes
2.36157e-06	-0.368798	0.153	0.206	0.0402435	Ypel1	Down_regulated genes
2.39022e-06	-0.340485	0.122	0.179	0.0407317	Siah1a	Down_regulated genes
2.4959e-06	0.262324	0.103	0.063	0.0425326	Hip1	Up_regulated genes
2.50526e-06	-0.279286	0.084	0.141	0.0426921	Mapre3	Down_regulated genes
2.51322e-06	0.317718	0.1	0.062	0.0428277	Ntng1	Up_regulated genes
2.51347e-06	-0.31768	0.087	0.142	0.042832	Gm20604	Down_regulated genes
2.52239e-06	-0.324982	0.179	0.236	0.0429841	Rnf146	Down_regulated genes
2.567e-06	-0.339854	0.104	0.159	0.0437442	Dpp3	Down_regulated genes
2.63455e-06	-0.282629	0.203	0.269	0.0448954	Cxx1a	Down_regulated genes
2.81552e-06	-0.324559	0.124	0.182	0.0479792	Zfp386	Down_regulated genes
2.82786e-06	-0.305629	0.105	0.163	0.0481896	Strip1	Down_regulated genes

### Sheet: 3
p_val	avg_log2FC	pct.1	pct.2	p_val_adj	gene	cluster
2.8492e-161	2.05706	1	0.206	4.85532e-157	Plpp3	Up_regulated genes
5.36925e-95	1.67073	0.972	0.337	9.14974e-91	Mt3	Up_regulated genes
1.39359e-79	1.61119	0.854	0.27	2.37481e-75	Aldoc	Up_regulated genes
9.06725e-78	1.57351	0.868	0.285	1.54515e-73	Slc1a3	Up_regulated genes
2.96629e-75	1.42334	0.972	0.465	5.05485e-71	Fabp7	Up_regulated genes
2.3832e-73	1.55108	0.861	0.305	4.06121e-69	Mt1	Up_regulated genes
1.03953e-71	1.22871	0.986	0.549	1.77147e-67	Dbi	Up_regulated genes
2.93039e-70	1.49905	0.882	0.323	4.99368e-66	Ptprz1	Up_regulated genes
1.33273e-57	1.37869	0.785	0.286	2.2711e-53	Phgdh	Up_regulated genes
2.27129e-57	1.02778	0.979	0.572	3.87051e-53	Ptn	Up_regulated genes
4.55311e-57	1.64608	0.625	0.178	7.75895e-53	Tnc	Up_regulated genes
2.21357e-55	1.12886	0.931	0.469	3.77214e-51	Vim	Up_regulated genes
6.95419e-52	1.46008	0.715	0.259	1.18506e-47	Mt2	Up_regulated genes
4.96142e-50	1.51267	0.597	0.178	8.45475e-46	Hes5	Up_regulated genes
1.0911e-44	1.3412	0.667	0.247	1.85934e-40	Mfge8	Up_regulated genes
2.14675e-44	1.34903	0.708	0.278	3.65827e-40	Apoe	Up_regulated genes
8.56505e-41	1.39866	0.576	0.197	1.45957e-36	Rgcc	Up_regulated genes
4.01471e-40	-1.59376	0.229	0.792	6.84146e-36	Tubb3	Down_regulated genes
8.52447e-40	1.35776	0.562	0.192	1.45265e-35	Pdpn	Up_regulated genes
1.60833e-38	-1.77217	0.153	0.741	2.74076e-34	Stmn2	Down_regulated genes
5.39304e-38	-2.2805	0	0.602	9.19028e-34	Gpm6b	Down_regulated genes
1.05472e-37	0.94845	0.868	0.511	1.79735e-33	Gng5	Up_regulated genes
2.4217e-37	1.25958	0.646	0.258	4.12681e-33	Fgfbp3	Up_regulated genes
5.31711e-37	0.616563	0.972	0.761	9.06089e-33	Ckb	Up_regulated genes
1.01694e-36	1.36504	0.444	0.125	1.73297e-32	Hes1	Up_regulated genes
1.53388e-36	1.05175	0.799	0.406	2.61388e-32	Mdk	Up_regulated genes
4.51771e-36	1.05774	0.778	0.418	7.69862e-32	Hmgn3	Up_regulated genes
4.63908e-36	1.36572	0.542	0.189	7.90546e-32	Atp1a2	Up_regulated genes
2.44836e-35	1.09905	0.736	0.358	4.17225e-31	1810037I17Rik	Up_regulated genes
3.61561e-34	0.721469	0.924	0.675	6.16136e-30	Cst3	Up_regulated genes
8.53988e-34	1.22386	0.625	0.263	1.45528e-29	Ppp1r1a	Up_regulated genes
9.13965e-34	-1.63647	0.146	0.685	1.55749e-29	Dpysl3	Down_regulated genes
2.45735e-33	-1.05381	0.417	0.875	4.18757e-29	Cd24a	Down_regulated genes
3.81781e-33	1.26427	0.576	0.227	6.50593e-29	Cd9	Up_regulated genes
1.38729e-30	0.566534	0.958	0.778	2.36408e-26	Rpl22l1	Up_regulated genes
1.89787e-30	-1.23281	0.278	0.784	3.23416e-26	Igfbpl1	Down_regulated genes
2.37697e-30	-0.973345	0.424	0.886	4.05059e-26	Map1b	Down_regulated genes
4.64634e-30	1.02454	0.688	0.334	7.91782e-26	Ddah1	Up_regulated genes
1.91417e-29	1.20019	0.542	0.219	3.26194e-25	Ttyh1	Up_regulated genes
2.41394e-29	-1.81997	0.069	0.591	4.11359e-25	Dcx	Down_regulated genes
2.76219e-29	0.971622	0.743	0.399	4.70705e-25	Ndrg2	Up_regulated genes
1.99651e-28	0.882722	0.785	0.475	3.40226e-24	Pea15a	Up_regulated genes
5.54533e-28	-1.74826	0.069	0.582	9.4498e-24	Crmp1	Down_regulated genes
1.27226e-27	-1.53125	0.146	0.634	2.16805e-23	Stmn4	Down_regulated genes
3.17731e-27	1.07954	0.611	0.282	5.41445e-23	Ctsl	Up_regulated genes
1.98893e-26	-2.02105	0.021	0.497	3.38934e-22	Sp9	Down_regulated genes
2.44162e-26	-1.34753	0.208	0.696	4.16077e-22	Meg3	Down_regulated genes
3.24361e-26	1.222	0.438	0.154	5.52743e-22	Lxn	Up_regulated genes
3.74414e-26	-0.83065	0.514	0.91	6.38039e-22	Sox4	Down_regulated genes
3.81167e-26	-0.79647	0.542	0.902	6.49547e-22	Nnat	Down_regulated genes
3.81375e-26	-2.01675	0.028	0.498	6.49901e-22	Dlx6os1	Down_regulated genes
4.20811e-26	-0.989814	0.389	0.84	7.17105e-22	Hist3h2ba	Down_regulated genes
5.58746e-26	-1.20635	0.25	0.741	9.52158e-22	Stmn3	Down_regulated genes
1.47417e-25	-1.52285	0.125	0.601	2.51213e-21	Tagln3	Down_regulated genes
3.50961e-25	-1.34569	0.181	0.662	5.98072e-21	Mllt11	Down_regulated genes
5.86553e-25	0.452898	0.972	0.84	9.99545e-21	Mif	Up_regulated genes
6.49504e-25	-1.14524	0.271	0.738	1.10682e-20	Nsg1	Down_regulated genes
7.0613e-25	-1.18299	0.25	0.7	1.20332e-20	Basp1	Down_regulated genes
9.52976e-25	-1.85546	0.035	0.5	1.62397e-20	Islr2	Down_regulated genes
2.24367e-24	-1.85407	0.035	0.492	3.82343e-20	Gad2	Down_regulated genes
4.48411e-24	0.831452	0.778	0.485	7.64137e-20	Hmgb2	Up_regulated genes
6.36107e-24	-1.19652	0.222	0.683	1.08399e-19	H2afy2	Down_regulated genes
6.49439e-24	1.21733	0.382	0.13	1.10671e-19	Scrg1	Up_regulated genes
1.68101e-23	-1.8125	0.042	0.487	2.86461e-19	Bcl11b	Down_regulated genes
3.96494e-23	-0.862952	0.444	0.871	6.75665e-19	Sox11	Down_regulated genes
6.92974e-23	1.14697	0.465	0.192	1.1809e-18	Lhx2	Up_regulated genes
7.75371e-23	-1.10045	0.278	0.711	1.32131e-18	6330403K07Rik	Down_regulated genes
8.44491e-23	-1.46057	0.118	0.554	1.4391e-18	Nsg2	Down_regulated genes
1.12125e-22	0.85648	0.688	0.409	1.91073e-18	Prdx6	Up_regulated genes
3.24464e-22	1.0511	0.549	0.256	5.52919e-18	Pax6	Up_regulated genes
3.34345e-22	1.07406	0.493	0.215	5.69758e-18	Oat	Up_regulated genes
4.12928e-22	1.15146	0.382	0.133	7.03671e-18	S100a11	Up_regulated genes
4.26125e-22	1.0442	0.222	0.05	7.26159e-18	Adamts18	Up_regulated genes
7.1983e-22	1.1628	0.326	0.102	1.22666e-17	Luzp2	Up_regulated genes
9.71074e-22	-1.39354	0.139	0.57	1.65481e-17	Nrep	Down_regulated genes
1.04473e-21	1.17586	0.438	0.181	1.78032e-17	Slc9a3r1	Up_regulated genes
1.05665e-21	-1.39206	0.125	0.565	1.80064e-17	Carhsp1	Down_regulated genes
1.23316e-21	1.20516	0.319	0.099	2.10143e-17	Bcan	Up_regulated genes
1.95833e-21	1.13847	0.347	0.116	3.33719e-17	Gm11627	Up_regulated genes
7.42575e-21	1.01747	0.486	0.216	1.26542e-16	Mmd2	Up_regulated genes
9.07208e-21	0.972294	0.556	0.281	1.54597e-16	Acot1	Up_regulated genes
1.39644e-20	-1.15716	0.208	0.648	2.37968e-16	Elavl3	Down_regulated genes
1.5982e-20	1.09847	0.431	0.171	2.7235e-16	Nr2f1	Up_regulated genes
3.29613e-20	1.15776	0.326	0.107	5.61693e-16	Notch2	Up_regulated genes
1.1968e-19	0.585963	0.826	0.616	2.03946e-15	Prdx1	Up_regulated genes
1.256e-19	-1.69716	0.035	0.432	2.14035e-15	Dlx2	Down_regulated genes
1.30097e-19	-1.23639	0.16	0.592	2.21698e-15	Abracl	Down_regulated genes
1.30237e-19	0.917242	0.583	0.311	2.21938e-15	Fam210b	Up_regulated genes
2.62062e-19	-0.907074	0.354	0.772	4.4658e-15	Mpped2	Down_regulated genes
2.65278e-19	-1.30344	0.125	0.532	4.5206e-15	Bcl11a	Down_regulated genes
2.68969e-19	1.0054	0.521	0.267	4.5835e-15	Cspg5	Up_regulated genes
2.91317e-19	1.07464	0.382	0.145	4.96433e-15	Ccdc80	Up_regulated genes
5.67279e-19	1.00883	0.514	0.25	9.667e-15	Pmm1	Up_regulated genes
5.93989e-19	-1.32301	0.111	0.531	1.01222e-14	Cdk5r1	Down_regulated genes
8.05358e-19	0.412605	0.951	0.841	1.37241e-14	Atp5e	Up_regulated genes
8.27803e-19	-0.922085	0.312	0.711	1.41066e-14	Dbn1	Down_regulated genes
8.28915e-19	0.715877	0.729	0.499	1.41255e-14	Hmgcs1	Up_regulated genes
9.12814e-19	1.11616	0.361	0.136	1.55553e-14	Gpx8	Up_regulated genes
1.13695e-18	-1.71366	0.021	0.392	1.93747e-14	Dlx5	Down_regulated genes
1.52129e-18	1.12099	0.278	0.086	2.59243e-14	Id1	Up_regulated genes
1.56958e-18	-1.18038	0.181	0.564	2.67472e-14	Chd3	Down_regulated genes
3.60866e-18	0.447729	0.917	0.777	6.14952e-14	Pantr1	Up_regulated genes
4.62375e-18	-1.1084	0.188	0.591	7.87933e-14	Gng2	Down_regulated genes
5.59299e-18	0.948758	0.208	0.053	9.53102e-14	Uaca	Up_regulated genes
1.52205e-17	1.0105	0.458	0.215	2.59373e-13	Psph	Up_regulated genes
1.59941e-17	0.782215	0.66	0.407	2.72555e-13	Gstm5	Up_regulated genes
1.64898e-17	0.826153	0.604	0.352	2.81003e-13	Ldha	Up_regulated genes
3.13006e-17	-1.41538	0.083	0.458	5.33394e-13	Nrxn3	Down_regulated genes
4.47831e-17	1.05054	0.375	0.154	7.63148e-13	Creb5	Up_regulated genes
6.25471e-17	0.997148	0.41	0.178	1.06587e-12	Tst	Up_regulated genes
6.69502e-17	1.11525	0.333	0.124	1.1409e-12	Id3	Up_regulated genes
8.10643e-17	0.894286	0.521	0.277	1.38142e-12	Mid1ip1	Up_regulated genes
1.21784e-16	0.444189	0.875	0.748	2.07532e-12	Pfn1	Up_regulated genes
1.24169e-16	1.00443	0.417	0.187	2.11597e-12	E130114P18Rik	Up_regulated genes
1.58549e-16	-1.64189	0.028	0.369	2.70183e-12	Dlx1	Down_regulated genes
1.87235e-16	1.07882	0.347	0.138	3.19068e-12	Thbs3	Up_regulated genes
2.65474e-16	-1.26352	0.104	0.467	4.52395e-12	Rbfox2	Down_regulated genes
3.31165e-16	0.438646	0.889	0.745	5.64338e-12	Ndufa7	Up_regulated genes
3.77005e-16	-1.14237	0.153	0.518	6.42454e-12	Cyth2	Down_regulated genes
4.45048e-16	0.965075	0.375	0.16	7.58406e-12	Mlc1	Up_regulated genes
4.60029e-16	0.776138	0.132	0.025	7.83935e-12	Lamb2	Up_regulated genes
6.19391e-16	0.639175	0.736	0.523	1.0555e-11	Sec61b	Up_regulated genes
6.56504e-16	0.803557	0.146	0.031	1.11875e-11	Fxyd1	Up_regulated genes
9.27557e-16	-0.83794	0.326	0.716	1.58065e-11	Dnajb6	Down_regulated genes
2.00115e-15	0.916388	0.438	0.207	3.41015e-11	Polr3h	Up_regulated genes
2.14354e-15	0.998553	0.319	0.124	3.65281e-11	Aldh1l1	Up_regulated genes
3.64253e-15	-1.05905	0.181	0.526	6.20723e-11	Mkrn1	Down_regulated genes
3.94101e-15	-0.889472	0.278	0.633	6.71588e-11	Bzw2	Down_regulated genes
4.62243e-15	0.385742	0.896	0.787	7.87709e-11	Ndufc2	Up_regulated genes
4.88551e-15	0.984748	0.382	0.173	8.3254e-11	Clu	Up_regulated genes
5.98665e-15	0.923237	0.444	0.226	1.02019e-10	Asrgl1	Up_regulated genes
7.87401e-15	-1.10511	0.139	0.497	1.34181e-10	Evl	Down_regulated genes
8.78704e-15	0.257175	0.986	0.966	1.4974e-10	Rps20	Up_regulated genes
9.59035e-15	0.289525	0.924	0.894	1.63429e-10	Rpl12	Up_regulated genes
9.95671e-15	-1.29257	0.09	0.421	1.69672e-10	Slain1	Down_regulated genes
1.02193e-14	0.84258	0.493	0.261	1.74147e-10	Cd63	Up_regulated genes
1.12982e-14	0.949095	0.403	0.187	1.92532e-10	Tsc22d4	Up_regulated genes
1.17457e-14	0.662106	0.694	0.505	2.00159e-10	Tmem256	Up_regulated genes
2.26881e-14	0.774814	0.576	0.343	3.86628e-10	Mrpl33	Up_regulated genes
2.69495e-14	-1.07082	0.167	0.495	4.59246e-10	Mn1	Down_regulated genes
2.82902e-14	0.898074	0.424	0.208	4.82094e-10	Sparc	Up_regulated genes
3.2329e-14	-1.19842	0.118	0.438	5.50919e-10	Mapt	Down_regulated genes
3.65711e-14	0.907515	0.229	0.073	6.23207e-10	S100a6	Up_regulated genes
3.73851e-14	0.953144	0.431	0.213	6.3708e-10	Fjx1	Up_regulated genes
4.28686e-14	0.898835	0.16	0.04	7.30525e-10	Fmo1	Up_regulated genes
4.98442e-14	-0.516941	0.639	0.925	8.49395e-10	Hn1	Down_regulated genes
6.25829e-14	-1.49206	0.021	0.32	1.06647e-09	Gad1	Down_regulated genes
7.09301e-14	-1.10692	0.132	0.46	1.20872e-09	Fnbp1l	Down_regulated genes
8.97527e-14	-1.11113	0.132	0.454	1.52948e-09	Lmo4	Down_regulated genes
9.0076e-14	0.42729	0.84	0.717	1.53498e-09	Hspe1	Up_regulated genes
9.08322e-14	0.81999	0.535	0.319	1.54787e-09	Qk	Up_regulated genes
9.09138e-14	-0.740421	0.375	0.729	1.54926e-09	Hdac2	Down_regulated genes
9.17627e-14	-0.927301	0.215	0.584	1.56373e-09	Fscn1	Down_regulated genes
9.32918e-14	-1.28488	0.062	0.376	1.58979e-09	Rab3a	Down_regulated genes
9.37259e-14	0.981247	0.271	0.101	1.59718e-09	Acsbg1	Up_regulated genes
9.67121e-14	0.271156	0.979	0.949	1.64807e-09	Rpl36a	Up_regulated genes
9.7363e-14	0.977768	0.354	0.158	1.65916e-09	Camk2d	Up_regulated genes
1.09557e-13	1.0275	0.326	0.14	1.86696e-09	Plagl1	Up_regulated genes
1.7169e-13	-0.88064	0.25	0.607	2.92577e-09	Snrpn	Down_regulated genes
1.78161e-13	-1.2492	0.076	0.383	3.03604e-09	Aplp1	Down_regulated genes
1.90257e-13	-1.41397	0.021	0.319	3.24217e-09	Ina	Down_regulated genes
2.33176e-13	0.820264	0.194	0.057	3.97355e-09	Tnfaip8	Up_regulated genes
2.37494e-13	-1.01659	0.16	0.489	4.04713e-09	Hdgfrp3	Down_regulated genes
2.74069e-13	0.897826	0.347	0.154	4.67042e-09	Prkcdbp	Up_regulated genes
2.99709e-13	0.739683	0.583	0.371	5.10734e-09	Igfbp2	Up_regulated genes
3.01335e-13	0.475373	0.819	0.648	5.13505e-09	Tomm7	Up_regulated genes
3.11957e-13	0.783745	0.167	0.044	5.31605e-09	Lipg	Up_regulated genes
3.70864e-13	-0.740935	0.347	0.681	6.3199e-09	Uchl1	Down_regulated genes
5.11454e-13	0.854426	0.181	0.051	8.71569e-09	Pdgfrb	Up_regulated genes
6.46529e-13	-0.63897	0.458	0.774	1.10175e-08	Pafah1b3	Down_regulated genes
6.68691e-13	-0.575533	0.542	0.875	1.13952e-08	Ttc3	Down_regulated genes
7.2072e-13	0.874315	0.389	0.186	1.22818e-08	H2-Ke6	Up_regulated genes
7.78935e-13	-0.85631	0.236	0.574	1.32738e-08	Actr3	Down_regulated genes
9.53257e-13	-1.45902	0.007	0.279	1.62444e-08	Syt6	Down_regulated genes
1.00164e-12	0.311691	0.917	0.848	1.70689e-08	Shfm1	Up_regulated genes
1.03043e-12	0.890339	0.361	0.166	1.75595e-08	Ntrk2	Up_regulated genes
1.04132e-12	0.973476	0.285	0.115	1.77451e-08	Nim1k	Up_regulated genes
1.04689e-12	0.887024	0.431	0.232	1.784e-08	Ddt	Up_regulated genes
1.0594e-12	0.937762	0.333	0.148	1.80532e-08	Zfp36l1	Up_regulated genes
1.38607e-12	-0.977503	0.146	0.461	2.36201e-08	Csnk1e	Down_regulated genes
1.93849e-12	-0.598288	0.493	0.831	3.30339e-08	Hmgb3	Down_regulated genes
2.00083e-12	0.969305	0.292	0.123	3.40962e-08	Vcam1	Up_regulated genes
2.02724e-12	0.561989	0.736	0.571	3.45462e-08	Gm3764	Up_regulated genes
2.40608e-12	-1.16063	0.062	0.358	4.1002e-08	Gdpd1	Down_regulated genes
2.4291e-12	0.872414	0.389	0.193	4.13943e-08	Gstm1	Up_regulated genes
2.86398e-12	0.76353	0.535	0.34	4.8805e-08	Pdia6	Up_regulated genes
2.92918e-12	-0.773357	0.292	0.627	4.99161e-08	Arpc5	Down_regulated genes
3.08115e-12	-1.39371	0.021	0.288	5.25059e-08	Runx1t1	Down_regulated genes
3.25788e-12	-0.447019	0.694	0.962	5.55176e-08	Hnrnpa1	Down_regulated genes
3.28961e-12	-1.15256	0.076	0.366	5.60582e-08	Pak1	Down_regulated genes
3.57692e-12	-1.32921	0.028	0.296	6.09542e-08	Parp6	Down_regulated genes
3.68813e-12	0.479008	0.792	0.638	6.28494e-08	Rps27l	Up_regulated genes
3.76725e-12	-0.354155	0.812	0.979	6.41977e-08	Tubb5	Down_regulated genes
3.8359e-12	0.844585	0.215	0.072	6.53676e-08	Celsr1	Up_regulated genes
4.18449e-12	-0.633073	0.451	0.814	7.1308e-08	Prmt1	Down_regulated genes
4.41786e-12	0.851246	0.396	0.199	7.52847e-08	Efhd2	Up_regulated genes
4.47032e-12	-1.11507	0.097	0.382	7.61788e-08	Coro1c	Down_regulated genes
4.56165e-12	0.89928	0.292	0.12	7.77351e-08	Ptx3	Up_regulated genes
4.66737e-12	-0.809601	0.243	0.578	7.95366e-08	Smarce1	Down_regulated genes
4.6751e-12	0.8029	0.438	0.237	7.96684e-08	Gcsh	Up_regulated genes
5.22782e-12	0.803532	0.174	0.051	8.90874e-08	Tmem100	Up_regulated genes
5.62943e-12	0.86894	0.361	0.175	9.59311e-08	Serpinh1	Up_regulated genes
5.96832e-12	0.892614	0.25	0.094	1.01706e-07	S100a1	Up_regulated genes
6.32982e-12	-0.562865	0.514	0.826	1.07866e-07	Cirbp	Down_regulated genes
6.40566e-12	-0.88123	0.215	0.523	1.09159e-07	Sbk1	Down_regulated genes
6.81159e-12	-0.826475	0.264	0.569	1.16076e-07	Hist3h2a	Down_regulated genes
7.16846e-12	-1.11787	0.062	0.351	1.22158e-07	Kifap3	Down_regulated genes
7.67975e-12	-0.832257	0.243	0.555	1.30871e-07	Dazap1	Down_regulated genes
8.64743e-12	-1.03948	0.125	0.414	1.47361e-07	Celf4	Down_regulated genes
8.92882e-12	0.866276	0.201	0.067	1.52156e-07	Trip6	Up_regulated genes
9.08237e-12	0.565587	0.722	0.533	1.54773e-07	Tcf4	Up_regulated genes
9.47403e-12	0.725197	0.535	0.325	1.61447e-07	Atp6v0e	Up_regulated genes
1.00531e-11	0.590273	0.674	0.497	1.71314e-07	Nop10	Up_regulated genes
1.16969e-11	0.897996	0.361	0.178	1.99326e-07	Cyr61	Up_regulated genes
1.3675e-11	0.853731	0.215	0.075	2.33036e-07	Riiad1	Up_regulated genes
1.39395e-11	0.552125	0.701	0.528	2.37543e-07	Uqcc2	Up_regulated genes
1.4042e-11	-0.835048	0.215	0.543	2.39289e-07	Ubald2	Down_regulated genes
1.44233e-11	-1.01674	0.097	0.39	2.45787e-07	Ip6k2	Down_regulated genes
1.46493e-11	-1.01243	0.153	0.432	2.49639e-07	Nudt4	Down_regulated genes
1.54876e-11	-1.20587	0.049	0.311	2.63924e-07	Traf4	Down_regulated genes
1.61474e-11	0.265589	0.944	0.891	2.75168e-07	Cox6c	Up_regulated genes
1.76384e-11	0.914709	0.271	0.111	3.00575e-07	Snhg18	Up_regulated genes
1.97806e-11	-0.608362	0.438	0.755	3.37081e-07	Khdrbs1	Down_regulated genes
2.02374e-11	-1.25452	0.035	0.293	3.44865e-07	Actl6b	Down_regulated genes
2.03257e-11	0.891475	0.285	0.119	3.4637e-07	Slc27a1	Up_regulated genes
2.08377e-11	-0.895921	0.188	0.506	3.55096e-07	Rufy3	Down_regulated genes
2.11111e-11	-1.21795	0.049	0.31	3.59754e-07	Trp53i11	Down_regulated genes
2.31369e-11	0.358505	0.833	0.756	3.94276e-07	Swi5	Up_regulated genes
2.37777e-11	-0.69222	0.34	0.655	4.05196e-07	Ywhah	Down_regulated genes
2.64972e-11	0.878025	0.208	0.072	4.51539e-07	Sema5b	Up_regulated genes
2.70647e-11	-0.84265	0.201	0.514	4.61209e-07	Commd3	Down_regulated genes
3.2051e-11	-0.679244	0.347	0.674	5.46181e-07	Tcp1	Down_regulated genes
3.21227e-11	-1.14981	0.076	0.34	5.47404e-07	Hist1h2ap	Down_regulated genes
3.30849e-11	-0.491649	0.625	0.925	5.638e-07	Eif4g2	Down_regulated genes
3.39612e-11	0.27923	0.924	0.881	5.78732e-07	Serf2	Up_regulated genes
4.52973e-11	0.833484	0.326	0.152	7.71911e-07	1500015O10Rik	Up_regulated genes
4.56122e-11	0.816209	0.458	0.269	7.77277e-07	Nfia	Up_regulated genes
4.6909e-11	-0.860835	0.194	0.489	7.99376e-07	Ywhag	Down_regulated genes
5.6445e-11	0.476489	0.75	0.606	9.61879e-07	Ndufa3	Up_regulated genes
7.01419e-11	0.795276	0.438	0.246	1.19529e-06	Arhgap5	Up_regulated genes
7.1879e-11	0.896707	0.292	0.13	1.22489e-06	Adgrb1	Up_regulated genes
7.19289e-11	0.895395	0.278	0.119	1.22574e-06	Slco1c1	Up_regulated genes
7.78892e-11	-0.886273	0.181	0.467	1.32731e-06	Stx12	Down_regulated genes
8.22784e-11	0.553582	0.66	0.515	1.40211e-06	Calr	Up_regulated genes
8.81434e-11	0.86165	0.25	0.1	1.50205e-06	Mcee	Up_regulated genes
9.05897e-11	0.773332	0.451	0.26	1.54374e-06	Ttyh3	Up_regulated genes
9.05982e-11	-0.994254	0.111	0.377	1.54388e-06	Xrn2	Down_regulated genes
1.04683e-10	0.395453	0.778	0.671	1.7839e-06	Slc25a5	Up_regulated genes
1.33443e-10	0.695774	0.146	0.041	2.274e-06	Sil1	Up_regulated genes
1.38476e-10	-0.946325	0.125	0.401	2.35977e-06	Usp22	Down_regulated genes
1.51224e-10	-1.1596	0.035	0.278	2.57701e-06	Gramd1a	Down_regulated genes
1.83149e-10	0.843294	0.201	0.073	3.12105e-06	Naaa	Up_regulated genes
1.8691e-10	0.784477	0.396	0.214	3.18513e-06	Gas1	Up_regulated genes
1.99581e-10	0.817366	0.347	0.172	3.40106e-06	Fam181b	Up_regulated genes
2.06265e-10	0.834194	0.229	0.089	3.51496e-06	Kbtbd11	Up_regulated genes
2.14079e-10	0.716195	0.146	0.042	3.64811e-06	Trim47	Up_regulated genes
2.17569e-10	0.730134	0.458	0.275	3.7076e-06	Scrn1	Up_regulated genes
2.19764e-10	-0.903391	0.146	0.414	3.74499e-06	Rbm18	Down_regulated genes
2.24119e-10	0.646754	0.549	0.365	3.81921e-06	Aprt	Up_regulated genes
2.34611e-10	-1.32064	0.028	0.258	3.99801e-06	Foxp2	Down_regulated genes
2.69553e-10	-0.854197	0.174	0.455	4.59346e-06	Polr2m	Down_regulated genes
3.21527e-10	-0.520209	0.528	0.843	5.47914e-06	Eif3e	Down_regulated genes
3.58511e-10	-0.540659	0.5	0.818	6.10938e-06	Nono	Down_regulated genes
3.61601e-10	-0.679212	0.299	0.616	6.16205e-06	Ptp4a1	Down_regulated genes
3.83047e-10	0.838956	0.347	0.179	6.5275e-06	Ak3	Up_regulated genes
3.92004e-10	-0.594563	0.438	0.728	6.68013e-06	Pbx1	Down_regulated genes
4.34589e-10	0.707766	0.507	0.317	7.40583e-06	Myl12a	Up_regulated genes
4.5319e-10	-0.597281	0.431	0.771	7.7228e-06	Matr3	Down_regulated genes
5.37589e-10	0.70703	0.132	0.037	9.16106e-06	Prdm16	Up_regulated genes
5.54204e-10	0.547713	0.618	0.474	9.44419e-06	Aldoa	Up_regulated genes
5.60762e-10	-0.552873	0.451	0.756	9.55594e-06	Rnf187	Down_regulated genes
5.65139e-10	0.882526	0.278	0.127	9.63053e-06	Smpdl3a	Up_regulated genes
5.65979e-10	0.575819	0.104	0.025	9.64484e-06	Col22a1	Up_regulated genes
5.6791e-10	-1.12451	0.069	0.302	9.67776e-06	Mapk10	Down_regulated genes
5.7482e-10	0.257781	0.889	0.856	9.79551e-06	Nedd8	Up_regulated genes
5.77315e-10	0.794146	0.215	0.083	9.83803e-06	Eepd1	Up_regulated genes
5.9296e-10	0.571954	0.618	0.459	1.01046e-05	Bbip1	Up_regulated genes
6.09244e-10	0.803391	0.319	0.153	1.03821e-05	Cox17	Up_regulated genes
6.14601e-10	-1.17054	0.021	0.248	1.04734e-05	Mir124-2hg	Down_regulated genes
6.55587e-10	0.707051	0.535	0.371	1.11719e-05	Hsp90b1	Up_regulated genes
6.72517e-10	-1.01712	0.083	0.329	1.14604e-05	Tax1bp3	Down_regulated genes
6.78811e-10	-1.00769	0.111	0.351	1.15676e-05	Socs2	Down_regulated genes
6.79879e-10	0.771898	0.181	0.062	1.15858e-05	Pxdc1	Up_regulated genes
8.13548e-10	0.804259	0.375	0.205	1.38637e-05	2610001J05Rik	Up_regulated genes
8.1932e-10	0.798909	0.16	0.051	1.3962e-05	Mcm3	Up_regulated genes
8.50181e-10	0.695901	0.458	0.272	1.44879e-05	Siva1	Up_regulated genes
8.75368e-10	0.744552	0.438	0.258	1.49172e-05	Etfb	Up_regulated genes
9.03682e-10	0.814254	0.271	0.121	1.53997e-05	Pdlim4	Up_regulated genes
9.04051e-10	0.305752	0.847	0.782	1.54059e-05	Park7	Up_regulated genes
1.04323e-09	-0.528838	0.479	0.791	1.77777e-05	Clta	Down_regulated genes
1.05087e-09	0.78029	0.368	0.196	1.79079e-05	Id2	Up_regulated genes
1.18675e-09	-0.719713	0.271	0.57	2.02234e-05	Ccdc88a	Down_regulated genes
1.26872e-09	-0.778487	0.222	0.492	2.16202e-05	Dlgap4	Down_regulated genes
1.28021e-09	-0.684186	0.285	0.561	2.18161e-05	Gdi1	Down_regulated genes
1.2932e-09	-1.10029	0.049	0.279	2.20374e-05	Celf3	Down_regulated genes
1.31117e-09	-1.24609	0.021	0.236	2.23436e-05	Tiam2	Down_regulated genes
1.31259e-09	0.799797	0.319	0.157	2.23678e-05	Rsu1	Up_regulated genes
1.37436e-09	-0.770866	0.194	0.48	2.34205e-05	Mpnd	Down_regulated genes
1.41943e-09	0.846635	0.306	0.151	2.41886e-05	Rhoc	Up_regulated genes
1.44516e-09	0.761891	0.16	0.052	2.46269e-05	Cmc4	Up_regulated genes
1.45267e-09	-0.673142	0.292	0.587	2.47549e-05	Tsg101	Down_regulated genes
1.46405e-09	-1.1054	0.069	0.297	2.49489e-05	S100a10	Down_regulated genes
1.54403e-09	-0.942292	0.118	0.359	2.63119e-05	Actr1a	Down_regulated genes
1.56661e-09	0.896279	0.264	0.12	2.66966e-05	Bola3	Up_regulated genes
1.62037e-09	0.841405	0.222	0.09	2.76127e-05	Wscd1	Up_regulated genes
1.7651e-09	-0.841704	0.16	0.43	3.00791e-05	Klc1	Down_regulated genes
1.81446e-09	0.741716	0.208	0.079	3.09203e-05	Il18	Up_regulated genes
1.88795e-09	0.742489	0.417	0.242	3.21725e-05	Dpm3	Up_regulated genes
2.0003e-09	0.297509	0.847	0.795	3.40871e-05	Uqcrb	Up_regulated genes
2.10977e-09	0.800596	0.285	0.135	3.59526e-05	Nrarp	Up_regulated genes
2.1255e-09	-0.58976	0.389	0.695	3.62207e-05	Ilf2	Down_regulated genes
2.22717e-09	0.410917	0.764	0.664	3.79531e-05	Mrps33	Up_regulated genes
2.52499e-09	-0.649849	0.326	0.607	4.30283e-05	Rbm4b	Down_regulated genes
2.74098e-09	-0.762886	0.194	0.468	4.6709e-05	Ccni	Down_regulated genes
2.75497e-09	0.815504	0.333	0.173	4.69475e-05	Mrps28	Up_regulated genes
2.78321e-09	0.809016	0.243	0.105	4.74287e-05	Tmem132b	Up_regulated genes
2.84026e-09	-0.74152	0.215	0.494	4.84008e-05	Atat1	Down_regulated genes
2.86384e-09	0.74625	0.174	0.061	4.88027e-05	Itga6	Up_regulated genes
2.99055e-09	0.518145	0.646	0.491	5.0962e-05	Ndufb4	Up_regulated genes
3.02422e-09	-0.763094	0.215	0.483	5.15358e-05	Podxl2	Down_regulated genes
3.04228e-09	0.667174	0.167	0.056	5.18436e-05	Gins2	Up_regulated genes
3.05938e-09	0.39829	0.722	0.623	5.21349e-05	Sep15	Up_regulated genes
3.13763e-09	-1.17974	0.035	0.251	5.34684e-05	Shtn1	Down_regulated genes
3.43841e-09	-0.56614	0.41	0.728	5.85939e-05	Eif5	Down_regulated genes
3.48989e-09	-0.622914	0.319	0.599	5.94713e-05	Arpc1a	Down_regulated genes
3.50798e-09	-1.12759	0.014	0.222	5.97795e-05	Cacnb3	Down_regulated genes
3.57136e-09	0.705085	0.139	0.042	6.08596e-05	Lppos	Up_regulated genes
3.92796e-09	-0.826671	0.16	0.417	6.69364e-05	Irf2bpl	Down_regulated genes
4.28019e-09	0.795798	0.208	0.083	7.29387e-05	Fezf2	Up_regulated genes
4.39659e-09	0.735462	0.146	0.046	7.49223e-05	Cdk1	Up_regulated genes
4.49829e-09	-0.557503	0.431	0.709	7.66553e-05	Tsn	Down_regulated genes
4.69313e-09	0.392294	0.757	0.663	7.99756e-05	Uqcr10	Up_regulated genes
5.04783e-09	-0.642606	0.312	0.596	8.60201e-05	Caprin1	Down_regulated genes
5.12204e-09	0.730784	0.41	0.242	8.72846e-05	Sox9	Up_regulated genes
5.26636e-09	-0.854654	0.16	0.399	8.97441e-05	Rundc3a	Down_regulated genes
5.45328e-09	0.764404	0.215	0.087	9.29294e-05	Pttg1	Up_regulated genes
5.86206e-09	0.661774	0.507	0.341	9.98953e-05	1110001J03Rik	Up_regulated genes
6.03879e-09	-0.793332	0.188	0.455	0.000102907	Map2	Down_regulated genes
6.047e-09	0.286922	0.847	0.795	0.000103047	Eif1b	Up_regulated genes
6.97058e-09	-0.570362	0.375	0.675	0.000118786	Ywhab	Down_regulated genes
6.98254e-09	0.824067	0.201	0.079	0.000118989	Emx1	Up_regulated genes
7.14184e-09	0.790515	0.368	0.211	0.000121704	Fstl1	Up_regulated genes
7.27278e-09	-1.00152	0.069	0.292	0.000123935	Zfp57	Down_regulated genes
7.5658e-09	0.80525	0.25	0.114	0.000128929	Abhd4	Up_regulated genes
7.67917e-09	-0.887303	0.104	0.346	0.000130861	Tmem57	Down_regulated genes
7.6957e-09	0.310265	0.826	0.769	0.000131142	Ndufa2	Up_regulated genes
7.90419e-09	0.65356	0.479	0.3	0.000134695	Mrpl54	Up_regulated genes
8.29313e-09	0.748047	0.354	0.196	0.000141323	Rcn1	Up_regulated genes
8.3054e-09	0.807018	0.333	0.177	0.000141532	Rpa3	Up_regulated genes
8.5575e-09	-0.564131	0.382	0.674	0.000145828	Rtn4	Down_regulated genes
9.13897e-09	-1.05602	0.049	0.256	0.000155737	Tspan5	Down_regulated genes
9.15554e-09	-1.06318	0.035	0.244	0.00015602	Cd1d1	Down_regulated genes
9.30012e-09	-0.644622	0.299	0.577	0.000158483	Ncam1	Down_regulated genes
9.40257e-09	0.367901	0.792	0.697	0.000160229	Ndufa13	Up_regulated genes
1.01688e-08	0.725766	0.139	0.044	0.000173287	Adgrv1	Up_regulated genes
1.09623e-08	0.404449	0.722	0.612	0.000186808	Pdcd5	Up_regulated genes
1.2417e-08	0.744191	0.181	0.068	0.000211598	Slc15a2	Up_regulated genes
1.27672e-08	0.756763	0.208	0.085	0.000217566	Mgst1	Up_regulated genes
1.29388e-08	0.716547	0.194	0.076	0.00022049	Dtd2	Up_regulated genes
1.29967e-08	0.369546	0.778	0.668	0.000221477	Ndufa12	Up_regulated genes
1.50053e-08	-0.92648	0.076	0.304	0.000255705	Nav1	Down_regulated genes
1.51727e-08	0.763553	0.215	0.091	0.000258558	Zfyve21	Up_regulated genes
1.52311e-08	0.749911	0.153	0.052	0.000259554	Itgb5	Up_regulated genes
1.53626e-08	0.729069	0.16	0.056	0.000261794	Hepacam	Up_regulated genes
1.66875e-08	-0.639246	0.299	0.569	0.000284372	Thra	Down_regulated genes
1.67808e-08	-0.51235	0.444	0.723	0.000285961	Cct4	Down_regulated genes
1.70259e-08	0.768362	0.208	0.085	0.000290138	Gm14305	Up_regulated genes
1.80291e-08	0.789749	0.208	0.086	0.000307234	Actr3b	Up_regulated genes
2.06341e-08	0.322423	0.806	0.743	0.000351625	Uqcrq	Up_regulated genes
2.08336e-08	-0.586819	0.34	0.634	0.000355025	Map1lc3a	Down_regulated genes
2.1176e-08	0.741279	0.132	0.042	0.000360861	Slc38a3	Up_regulated genes
2.19497e-08	0.53854	0.104	0.028	0.000374044	Plekha7	Up_regulated genes
2.2356e-08	-0.660685	0.264	0.534	0.000380969	Akap9	Down_regulated genes
2.3422e-08	0.507389	0.604	0.481	0.000399134	Eef1d	Up_regulated genes
2.34703e-08	-0.699219	0.257	0.508	0.000399957	Hist1h1c	Down_regulated genes
2.39739e-08	-0.903181	0.09	0.31	0.00040854	Tspyl1	Down_regulated genes
2.61939e-08	0.757165	0.271	0.132	0.00044637	Nek6	Up_regulated genes
2.63926e-08	-0.5263	0.438	0.749	0.000449756	Arf1	Down_regulated genes
2.72995e-08	-0.998678	0.062	0.262	0.000465211	Sept6	Down_regulated genes
2.97624e-08	0.738045	0.333	0.183	0.000507181	Ppp2r2b	Up_regulated genes
2.97847e-08	-1.11324	0.007	0.191	0.000507561	Arl4d	Down_regulated genes
3.01132e-08	-0.768081	0.139	0.378	0.00051316	Dnajc5	Down_regulated genes
3.19618e-08	-0.713314	0.201	0.448	0.000544662	Eid1	Down_regulated genes
3.34784e-08	0.699093	0.431	0.284	0.000570506	0610007P14Rik	Up_regulated genes
3.77694e-08	0.759213	0.34	0.191	0.000643628	Bcl2	Up_regulated genes
3.89482e-08	0.74768	0.292	0.15	0.000663716	Kcne1l	Up_regulated genes
3.92883e-08	0.72014	0.174	0.066	0.000669511	Gabrb1	Up_regulated genes
4.12186e-08	0.767173	0.153	0.054	0.000702407	Tanc1	Up_regulated genes
4.15494e-08	0.826818	0.181	0.071	0.000708044	Sparcl1	Up_regulated genes
4.21573e-08	-0.731194	0.174	0.418	0.000718403	Med22	Down_regulated genes
4.61419e-08	0.707285	0.208	0.088	0.000786304	Zfp36l2	Up_regulated genes
4.88428e-08	0.777106	0.326	0.181	0.000832329	Rexo2	Up_regulated genes
4.94274e-08	-0.633653	0.25	0.533	0.000842293	Uba1	Down_regulated genes
5.08296e-08	0.526492	0.576	0.428	0.000866186	Tpi1	Up_regulated genes
5.49596e-08	-0.734979	0.153	0.391	0.000936567	Ube3a	Down_regulated genes
5.71271e-08	0.794888	0.174	0.067	0.000973503	Lrp4	Up_regulated genes
5.7799e-08	0.61021	0.5	0.354	0.000984953	Id4	Up_regulated genes
5.79493e-08	-0.906254	0.083	0.295	0.000987513	Plppr3	Down_regulated genes
5.93508e-08	-1.04587	0.014	0.192	0.0010114	Zfhx3	Down_regulated genes
5.94718e-08	-0.853659	0.118	0.344	0.00101346	Gadd45g	Down_regulated genes
6.24827e-08	0.529647	0.562	0.413	0.00106477	Glo1	Up_regulated genes
6.29324e-08	-0.67528	0.201	0.457	0.00107243	Pja1	Down_regulated genes
6.55054e-08	0.74566	0.229	0.105	0.00111628	Htra1	Up_regulated genes
6.79582e-08	0.790477	0.257	0.126	0.00115808	Fgfr1	Up_regulated genes
7.12278e-08	-0.712441	0.201	0.441	0.00121379	Vta1	Down_regulated genes
7.24891e-08	-0.758113	0.167	0.397	0.00123529	Txnrd1	Down_regulated genes
7.4927e-08	-0.856632	0.083	0.3	0.00127683	Frat2	Down_regulated genes
7.59936e-08	0.717598	0.354	0.204	0.00129501	Nkain4	Up_regulated genes
8.07409e-08	0.708469	0.229	0.106	0.00137591	Veph1	Up_regulated genes
8.44237e-08	-0.746005	0.153	0.383	0.00143866	Ppp3ca	Down_regulated genes
8.68133e-08	0.341577	0.757	0.676	0.00147939	D8Ertd738e	Up_regulated genes
8.84996e-08	0.753312	0.146	0.051	0.00150812	Cisd3	Up_regulated genes
9.04982e-08	0.761128	0.25	0.119	0.00154218	Fasn	Up_regulated genes
9.12836e-08	0.635462	0.146	0.051	0.00155556	Fbxo2	Up_regulated genes
9.69406e-08	0.774314	0.174	0.068	0.00165196	Anxa6	Up_regulated genes
1.00834e-07	-0.515989	0.389	0.66	0.00171831	Pgrmc1	Down_regulated genes
1.042e-07	0.773076	0.278	0.141	0.00177567	Pcdh10	Up_regulated genes
1.08899e-07	0.57811	0.472	0.313	0.00185575	Sfrp1	Up_regulated genes
1.09669e-07	0.750589	0.271	0.139	0.00186886	B230118H07Rik	Up_regulated genes
1.09739e-07	-0.845008	0.118	0.327	0.00187006	Cited2	Down_regulated genes
1.09984e-07	0.45538	0.667	0.527	0.00187424	Pgls	Up_regulated genes
1.13353e-07	0.772633	0.292	0.153	0.00193164	Tmem165	Up_regulated genes
1.14345e-07	0.757246	0.16	0.06	0.00194856	Fgfr3	Up_regulated genes
1.20948e-07	0.570896	0.132	0.044	0.00206108	Tppp3	Up_regulated genes
1.24178e-07	-0.598529	0.264	0.521	0.00211612	Med28	Down_regulated genes
1.2702e-07	-0.453323	0.507	0.793	0.00216454	Atxn7l3b	Down_regulated genes
1.34299e-07	0.644401	0.174	0.067	0.00228858	Ccpg1os	Up_regulated genes
1.36018e-07	-0.825396	0.111	0.33	0.00231788	Elavl2	Down_regulated genes
1.373e-07	0.716998	0.271	0.136	0.00233974	Josd2	Up_regulated genes
1.41936e-07	0.27239	0.854	0.8	0.00241873	Selk	Up_regulated genes
1.42163e-07	0.545735	0.104	0.03	0.0024226	Ltbp1	Up_regulated genes
1.43879e-07	0.779033	0.167	0.065	0.00245183	Trim9	Up_regulated genes
1.46091e-07	0.456611	0.625	0.505	0.00248954	Tkt	Up_regulated genes
1.52504e-07	0.714358	0.222	0.101	0.00259882	Ccdc136	Up_regulated genes
1.57932e-07	-0.578527	0.312	0.575	0.00269132	Uqcrc2	Down_regulated genes
1.5871e-07	-1.00719	0.007	0.175	0.00270458	Srrm4	Down_regulated genes
1.63548e-07	-0.67599	0.188	0.425	0.00278702	Sars	Down_regulated genes
1.64016e-07	0.6481	0.194	0.081	0.002795	Txndc5	Up_regulated genes
1.67236e-07	0.715711	0.222	0.101	0.00284986	Tagln2	Up_regulated genes
1.71009e-07	0.321342	0.778	0.712	0.00291416	Uqcr11	Up_regulated genes
1.86082e-07	-0.65268	0.229	0.468	0.00317103	Dynll2	Down_regulated genes
1.9948e-07	-0.951671	0.021	0.196	0.00339934	Sh3bp5	Down_regulated genes
2.06615e-07	-1.04058	0	0.159	0.00352093	Elmo1	Down_regulated genes
2.17835e-07	-0.980062	0.014	0.179	0.00371212	Phactr1	Down_regulated genes
2.27404e-07	-0.567108	0.326	0.567	0.00387518	Akirin2	Down_regulated genes
2.36135e-07	0.672088	0.292	0.151	0.00402398	Chrac1	Up_regulated genes
2.47195e-07	-0.568481	0.306	0.564	0.00421246	Dnajc7	Down_regulated genes
2.49926e-07	0.718758	0.292	0.156	0.00425899	Fxn	Up_regulated genes
2.54723e-07	0.376985	0.708	0.626	0.00434073	Arl3	Up_regulated genes
2.6076e-07	-0.5974	0.257	0.512	0.00444361	Pafah1b2	Down_regulated genes
2.63955e-07	-0.464539	0.451	0.713	0.00449805	Sf3b2	Down_regulated genes
2.78742e-07	-0.962738	0.014	0.181	0.00475004	Myt1l	Down_regulated genes
2.81157e-07	-0.474256	0.451	0.71	0.00479119	Rtn3	Down_regulated genes
2.89198e-07	0.680295	0.396	0.249	0.00492823	Epha5	Up_regulated genes
2.94736e-07	0.712509	0.181	0.075	0.00502259	Anxa2	Up_regulated genes
2.95869e-07	0.474048	0.59	0.459	0.0050419	Mrps14	Up_regulated genes
2.98808e-07	-0.924868	0.042	0.222	0.00509199	Add2	Down_regulated genes
3.19341e-07	-0.735306	0.16	0.366	0.00544188	Npepps	Down_regulated genes
3.21155e-07	-0.825948	0.076	0.274	0.0054728	Sept3	Down_regulated genes
3.24138e-07	-0.52087	0.382	0.669	0.00552364	Bzw1	Down_regulated genes
3.34929e-07	0.48734	0.59	0.459	0.00570753	Ncan	Up_regulated genes
3.53497e-07	0.693631	0.306	0.168	0.00602395	B9d1	Up_regulated genes
3.73622e-07	0.38793	0.681	0.597	0.0063669	Ndufa11	Up_regulated genes
3.78416e-07	-0.76477	0.139	0.34	0.00644858	Klhl7	Down_regulated genes
3.79414e-07	-0.675062	0.167	0.394	0.00646559	Bclaf1	Down_regulated genes
3.88047e-07	-0.864247	0.056	0.241	0.00661271	Clcn4	Down_regulated genes
3.90167e-07	-0.691945	0.174	0.393	0.00664884	Polr3k	Down_regulated genes
3.94134e-07	-0.804017	0.104	0.3	0.00671644	Dpysl5	Down_regulated genes
4.03328e-07	-0.320023	0.736	0.954	0.00687312	Ddx5	Down_regulated genes
4.12059e-07	0.657112	0.361	0.22	0.00702189	Iscu	Up_regulated genes
4.42384e-07	0.540189	0.104	0.031	0.00753867	Itgav	Up_regulated genes
4.55731e-07	-0.461672	0.444	0.695	0.00776612	Ctbp1	Down_regulated genes
4.55898e-07	-0.646573	0.194	0.42	0.00776896	Gnai3	Down_regulated genes
4.5989e-07	-0.709215	0.167	0.377	0.00783698	Trim35	Down_regulated genes
4.65345e-07	0.322501	0.743	0.684	0.00792995	Ndufs5	Up_regulated genes
4.72391e-07	-0.958556	0.021	0.184	0.00805001	Gdap1l1	Down_regulated genes
4.78778e-07	0.596411	0.118	0.039	0.00815885	Gm19412	Up_regulated genes
4.98654e-07	-0.627811	0.208	0.439	0.00849756	Ubqln2	Down_regulated genes
5.00874e-07	0.670356	0.215	0.098	0.0085354	Kcnh7	Up_regulated genes
5.21989e-07	-0.888849	0.021	0.186	0.00889522	Zc4h2	Down_regulated genes
5.59128e-07	-0.559485	0.306	0.533	0.00952811	Ptbp2	Down_regulated genes
6.12594e-07	0.584926	0.111	0.036	0.0104392	Gm13111	Up_regulated genes
6.62199e-07	-0.613431	0.208	0.441	0.0112845	R3hdm4	Down_regulated genes
6.74527e-07	0.458548	0.59	0.474	0.0114946	Syt11	Up_regulated genes
6.77053e-07	0.704036	0.174	0.073	0.0115377	Sybu	Up_regulated genes
7.09788e-07	-0.949799	0.007	0.158	0.0120955	Dlx6	Down_regulated genes
7.23055e-07	-0.823771	0.083	0.267	0.0123216	Polb	Down_regulated genes
7.26348e-07	-0.651572	0.167	0.385	0.0123777	Smarcd1	Down_regulated genes
7.31271e-07	-0.371174	0.653	0.868	0.0124616	Pfn2	Down_regulated genes
7.31371e-07	0.571111	0.444	0.291	0.0124633	Pdcd10	Up_regulated genes
7.50763e-07	-0.487878	0.403	0.659	0.0127938	Cct2	Down_regulated genes
7.87895e-07	-0.663531	0.194	0.403	0.0134265	Samd14	Down_regulated genes
7.97808e-07	-0.770078	0.097	0.287	0.0135954	Dclk2	Down_regulated genes
8.16637e-07	-0.560649	0.285	0.529	0.0139163	Tpm3	Down_regulated genes
8.23732e-07	-0.914766	0.021	0.181	0.0140372	Bok	Down_regulated genes
8.27897e-07	0.548095	0.472	0.34	0.0141082	Tmbim6	Up_regulated genes
8.67275e-07	-0.684927	0.16	0.384	0.0147792	Tulp4	Down_regulated genes
8.8039e-07	0.642972	0.257	0.131	0.0150027	Emx2	Up_regulated genes
8.9115e-07	0.429605	0.639	0.535	0.0151861	Pfdn6	Up_regulated genes
9.17872e-07	-0.83486	0.076	0.259	0.0156415	Tmem176b	Down_regulated genes
9.38422e-07	0.681526	0.257	0.133	0.0159917	Sox21	Up_regulated genes
9.45504e-07	0.626726	0.368	0.234	0.0161123	Psat1	Up_regulated genes
9.55077e-07	-0.621389	0.236	0.457	0.0162755	Stx7	Down_regulated genes
9.70583e-07	0.703761	0.139	0.052	0.0165397	Hs3st1	Up_regulated genes
1.02424e-06	-0.531175	0.292	0.527	0.0174541	Csde1	Down_regulated genes
1.02762e-06	-0.899593	0.028	0.184	0.0175117	Pnmal2	Down_regulated genes
1.04199e-06	-0.745442	0.09	0.278	0.0177565	Trim32	Down_regulated genes
1.14267e-06	-0.39872	0.59	0.852	0.0194723	Map1lc3b	Down_regulated genes
1.20084e-06	-0.516317	0.34	0.595	0.0204635	Eif3m	Down_regulated genes
1.21317e-06	-0.818751	0.069	0.244	0.0206737	Dync1li2	Down_regulated genes
1.2132e-06	-0.393877	0.583	0.835	0.0206741	Hnrnpab	Down_regulated genes
1.23183e-06	0.531026	0.104	0.033	0.0209915	Zhx2	Up_regulated genes
1.27124e-06	-0.839656	0.069	0.242	0.0216632	Rnf165	Down_regulated genes
1.39912e-06	0.596168	0.396	0.264	0.0238424	Rlbp1	Up_regulated genes
1.47772e-06	0.59882	0.438	0.303	0.0251818	Fam162a	Up_regulated genes
1.47828e-06	-0.884565	0.021	0.171	0.0251913	Tmem35	Down_regulated genes
1.50271e-06	0.501379	0.556	0.424	0.0256077	Anapc13	Up_regulated genes
1.52586e-06	-0.755551	0.076	0.261	0.0260022	Htatsf1	Down_regulated genes
1.5266e-06	-0.53967	0.292	0.538	0.0260148	Acat1	Down_regulated genes
1.54235e-06	-0.756672	0.104	0.29	0.0262832	Mycbp2	Down_regulated genes
1.57181e-06	0.711519	0.25	0.132	0.0267852	Igfbp5	Up_regulated genes
1.64899e-06	0.703781	0.215	0.105	0.0281004	Emid1	Up_regulated genes
1.66238e-06	0.705084	0.188	0.085	0.0283286	S100a13	Up_regulated genes
1.68332e-06	-0.413477	0.549	0.801	0.0286855	Dstn	Down_regulated genes
1.70301e-06	-0.887509	0.007	0.152	0.029021	Enox1	Down_regulated genes
1.70317e-06	-0.464553	0.396	0.625	0.0290237	Tia1	Down_regulated genes
1.70919e-06	-0.613292	0.181	0.397	0.0291263	Smarca2	Down_regulated genes
1.71274e-06	-0.695806	0.111	0.306	0.0291868	Nt5c3	Down_regulated genes
1.7958e-06	-0.894782	0.021	0.171	0.0306022	Abr	Down_regulated genes
1.8446e-06	0.667869	0.132	0.049	0.0314339	Spc24	Up_regulated genes
1.86358e-06	-0.835376	0.042	0.206	0.0317573	Gucy1a3	Down_regulated genes
1.90696e-06	0.671419	0.243	0.124	0.0324965	Cers2	Up_regulated genes
2.02265e-06	-0.863776	0.028	0.182	0.034468	Rab33a	Down_regulated genes
2.03351e-06	-0.45565	0.403	0.679	0.034653	Sf3b1	Down_regulated genes
2.04935e-06	0.685331	0.153	0.062	0.0349229	Ung	Up_regulated genes
2.08717e-06	-0.639249	0.132	0.343	0.0355674	Bag6	Down_regulated genes
2.09159e-06	0.545332	0.118	0.041	0.0356427	Slitrk2	Up_regulated genes
2.16999e-06	0.719514	0.16	0.067	0.0369787	S1pr1	Up_regulated genes
2.2056e-06	0.653801	0.361	0.231	0.0375856	Kcnk2	Up_regulated genes
2.22048e-06	0.628393	0.368	0.232	0.0378391	Med21	Up_regulated genes
2.2371e-06	0.559366	0.465	0.337	0.0381224	Mrpl51	Up_regulated genes
2.34625e-06	0.639593	0.208	0.099	0.0399824	Specc1	Up_regulated genes
2.36829e-06	0.76388	0.243	0.13	0.040358	Dab1	Up_regulated genes
2.45039e-06	0.431866	0.618	0.515	0.0417571	Romo1	Up_regulated genes
2.51044e-06	-0.901977	0.021	0.166	0.0427803	Six3	Down_regulated genes
2.52885e-06	0.655991	0.181	0.081	0.0430941	Nme4	Up_regulated genes
2.52972e-06	0.609111	0.188	0.084	0.043109	Topbp1	Up_regulated genes
2.53734e-06	0.655934	0.326	0.201	0.0432388	Sri	Up_regulated genes
2.59053e-06	0.600288	0.16	0.066	0.0441453	AI413582	Up_regulated genes
2.60363e-06	-0.432007	0.465	0.696	0.0443684	Sh3bgrl	Down_regulated genes
2.6065e-06	0.521938	0.118	0.041	0.0444173	Nr2f2	Up_regulated genes
2.62119e-06	-0.738124	0.083	0.257	0.0446677	Arf2	Down_regulated genes
2.6837e-06	-0.749528	0.035	0.196	0.045733	Hars	Down_regulated genes
2.71717e-06	-0.777229	0.076	0.246	0.0463033	Rnd3	Down_regulated genes
2.73957e-06	-0.740622	0.097	0.273	0.046685	Sec23a	Down_regulated genes
2.79966e-06	-0.441971	0.444	0.681	0.047709	Dctn3	Down_regulated genes
2.84162e-06	-0.50196	0.319	0.553	0.048424	Psmd7	Down_regulated genes
2.85954e-06	-0.631326	0.174	0.368	0.0487295	Mrps5	Down_regulated genes

### Sheet: 30
p_val	avg_log2FC	pct.1	pct.2	p_val_adj	gene	cluster
0	1.44724	0.859	0.164	0	Atp1a2	Up_regulated genes
0	1.28973	0.62	0.102	0	Tgfb2	Up_regulated genes
0	1.25457	0.524	0.076	0	Slc1a2	Up_regulated genes
0	1.26245	0.496	0.07	0	Id1	Up_regulated genes
0	1.28705	0.605	0.102	0	Ptx3	Up_regulated genes
0	1.25441	0.513	0.083	0	Bcan	Up_regulated genes
0	1.88819	1	0.074	0	St6galnac5	Up_regulated genes
0	1.6078	0.924	0.15	0	Tnc	Up_regulated genes
0	1.4092	0.876	0.184	0	Plpp3	Up_regulated genes
0	1.35612	0.811	0.17	0	Pdpn	Up_regulated genes
0	1.59445	0.915	0.151	0	Hes5	Up_regulated genes
0	1.22141	0.505	0.07	0	Actr3b	Up_regulated genes
0	1.27192	0.439	0.056	0	Sparcl1	Up_regulated genes
0	1.33953	0.849	0.192	0	Mmd2	Up_regulated genes
0	1.24468	0.596	0.106	0	Aldh1l1	Up_regulated genes
0	1.39379	0.908	0.202	0	Cd9	Up_regulated genes
0	1.31553	0.852	0.195	0	Ttyh1	Up_regulated genes
0	1.55748	0.664	0.081	0	Luzp2	Up_regulated genes
0	1.40017	0.947	0.221	0	Mfge8	Up_regulated genes
0	1.27162	0.623	0.108	0	Smpdl3a	Up_regulated genes
0	1.21027	0.571	0.097	0	Abhd4	Up_regulated genes
0	1.19875	0.533	0.084	0	Acsbg1	Up_regulated genes
0	1.40812	0.612	0.083	0	Pmp22	Up_regulated genes
0	1.44148	0.985	0.245	0	Aldoc	Up_regulated genes
0	1.39077	0.808	0.157	0	Slc9a3r1	Up_regulated genes
0	1.0792	0.337	0.031	0	Trim47	Up_regulated genes
0	1.22223	0.583	0.097	0	Nim1k	Up_regulated genes
0	1.32323	0.977	0.262	0	Slc1a3	Up_regulated genes
0	1.27464	0.743	0.156	0	Tst	Up_regulated genes
0	1.26531	0.707	0.139	0	Mlc1	Up_regulated genes
0	1.07261	0.383	0.045	0	Tnfaip8	Up_regulated genes
0	1.30503	0.903	0.235	0	Fgfbp3	Up_regulated genes
7.52719e-307	-0.703383	0.977	0.993	1.28271e-302	Stmn1	Down_regulated genes
1.01461e-303	1.28917	0.583	0.107	1.72901e-299	Id3	Up_regulated genes
1.48234e-303	1.0742	0.405	0.053	2.52605e-299	Etv5	Up_regulated genes
8.29673e-302	1.27288	0.659	0.135	1.41385e-297	Lxn	Up_regulated genes
9.85067e-301	1.26147	0.993	0.3	1.67865e-296	Ptprz1	Up_regulated genes
3.02669e-298	1.26402	0.929	0.255	5.15778e-294	Apoe	Up_regulated genes
3.73597e-297	1.21436	0.811	0.192	6.36646e-293	Oat	Up_regulated genes
8.35566e-297	1.21272	0.66	0.135	1.42389e-292	Creb5	Up_regulated genes
1.90871e-290	0.964562	0.276	0.025	3.25263e-286	Pla2g7	Up_regulated genes
1.983e-287	-0.731096	0.956	0.987	3.37923e-283	Tmsb10	Down_regulated genes
9.59297e-287	1.23739	0.961	0.262	1.63474e-282	Phgdh	Up_regulated genes
5.02349e-284	1.17563	0.555	0.102	8.56052e-280	Slco1c1	Up_regulated genes
1.13748e-283	1.18208	0.643	0.132	1.93839e-279	Rhoc	Up_regulated genes
4.48679e-283	1.16723	0.599	0.117	7.64594e-279	Nrarp	Up_regulated genes
6.91544e-283	-0.720029	0.876	0.963	1.17846e-278	Hnrnpa1	Down_regulated genes
1.18991e-282	1.00653	0.345	0.041	2.02773e-278	Itgb5	Up_regulated genes
6.37222e-281	1.07664	0.399	0.055	1.08589e-276	Slc15a2	Up_regulated genes
4.27647e-280	0.932913	0.281	0.027	7.28754e-276	Cybrd1	Up_regulated genes
1.90188e-279	1.16992	0.659	0.139	3.24099e-275	Camk2d	Up_regulated genes
7.33037e-278	-0.535762	0.996	0.999	1.24917e-273	Ptma	Down_regulated genes
1.71416e-274	1.1402	0.477	0.079	2.9211e-270	S100a1	Up_regulated genes
5.47932e-272	0.925745	0.292	0.03	9.33731e-268	Fmo1	Up_regulated genes
1.10244e-271	1.14233	0.555	0.106	1.87867e-267	Vcam1	Up_regulated genes
2.35523e-271	-0.544635	0.992	0.997	4.01355e-267	H3f3a	Down_regulated genes
2.77738e-270	1.12473	0.552	0.105	4.73293e-266	Pdlim4	Up_regulated genes
2.05093e-266	-0.520166	0.985	0.991	3.495e-262	Actg1	Down_regulated genes
3.19797e-265	1.12089	0.504	0.09	5.44966e-261	Veph1	Up_regulated genes
1.80979e-264	-1.02163	0.704	0.915	3.08406e-260	Sox4	Down_regulated genes
3.01148e-263	0.996495	0.324	0.039	5.13186e-259	Entpd2	Up_regulated genes
5.1721e-262	1.0763	0.436	0.07	8.81378e-258	Eepd1	Up_regulated genes
1.54883e-261	1.16016	0.739	0.178	2.63936e-257	Rgcc	Up_regulated genes
1.13036e-260	1.17331	0.672	0.154	1.92624e-256	Clu	Up_regulated genes
1.22146e-259	-0.509471	0.976	0.991	2.0815e-255	Marcksl1	Down_regulated genes
3.60149e-259	1.19619	0.999	0.315	6.1373e-255	Mt3	Up_regulated genes
3.79799e-258	-0.511983	0.993	0.997	6.47215e-254	H3f3b	Down_regulated genes
9.34761e-258	-0.475339	0.984	0.991	1.59293e-253	Hsp90ab1	Down_regulated genes
4.23317e-257	-0.861801	0.763	0.929	7.21375e-253	Hn1	Down_regulated genes
2.74054e-256	-0.462481	0.995	0.998	4.67016e-252	Eef1a1	Down_regulated genes
2.89801e-256	-1.06381	0.633	0.893	4.93849e-252	Map1b	Down_regulated genes
1.22977e-255	-1.14593	0.609	0.882	2.09565e-251	Cd24a	Down_regulated genes
8.74331e-255	0.995489	0.376	0.053	1.48995e-250	Trim9	Up_regulated genes
9.41163e-255	0.997586	0.356	0.048	1.60384e-250	Lmcd1	Up_regulated genes
1.93683e-254	-0.505917	0.996	0.999	3.30055e-250	Ftl1	Down_regulated genes
4.67993e-254	-0.535377	0.971	0.987	7.97508e-250	Prdx2	Down_regulated genes
5.32254e-254	-1.9154	0.291	0.808	9.07014e-250	Tubb3	Down_regulated genes
1.20381e-252	1.15643	0.752	0.188	2.05142e-248	Sparc	Up_regulated genes
4.76659e-250	0.982013	0.323	0.041	8.12274e-246	Adamts18	Up_regulated genes
8.39632e-249	-0.634299	0.969	0.978	1.43082e-244	Tubb5	Down_regulated genes
2.15272e-248	-1.05071	0.7	0.908	3.66845e-244	Nnat	Down_regulated genes
1.96976e-247	1.08243	0.489	0.09	3.35667e-243	Tmem132b	Up_regulated genes
2.63248e-247	-1.771	0.275	0.801	4.48601e-243	Igfbpl1	Down_regulated genes
4.58842e-247	1.05599	0.524	0.102	7.81913e-243	Cbs	Up_regulated genes
7.08303e-247	-0.482127	0.96	0.982	1.20702e-242	Rpl4	Down_regulated genes
4.55177e-246	-0.456469	0.989	0.992	7.75667e-242	Rps7	Down_regulated genes
1.1376e-244	-0.47408	0.985	0.991	1.93858e-240	Hspa8	Down_regulated genes
3.21658e-244	1.11632	0.695	0.168	5.48138e-240	E130114P18Rik	Up_regulated genes
1.04819e-242	-0.451831	0.993	0.997	1.78621e-238	Rps14	Down_regulated genes
2.05286e-242	1.00995	0.396	0.061	3.49828e-238	Timp3	Up_regulated genes
4.8939e-242	1.10146	0.764	0.192	8.3397e-238	Fjx1	Up_regulated genes
6.4902e-242	-0.54906	0.999	0.997	1.106e-237	Tuba1a	Down_regulated genes
1.43275e-241	1.0199	0.428	0.071	2.44155e-237	S100a13	Up_regulated genes
1.57141e-240	-2.12829	0.177	0.759	2.67783e-236	Stmn2	Down_regulated genes
7.61661e-240	-0.451761	0.999	1	1.29795e-235	Rpl18a	Down_regulated genes
8.68309e-240	-0.439896	0.993	0.996	1.47969e-235	Rps9	Down_regulated genes
1.29409e-239	-0.446281	0.996	0.998	2.20526e-235	Rps5	Down_regulated genes
7.25255e-239	1.06818	0.624	0.139	1.23591e-234	Rsu1	Up_regulated genes
9.09073e-238	-0.501402	0.964	0.973	1.54915e-233	Eif4a1	Down_regulated genes
1.04429e-237	-1.2816	0.497	0.851	1.77958e-233	Hist3h2ba	Down_regulated genes
3.31178e-237	1.05368	0.481	0.091	5.6436e-233	Egln3	Up_regulated genes
2.74989e-236	-0.451218	0.997	0.998	4.68609e-232	Tpt1	Down_regulated genes
9.05867e-236	-1.06048	0.628	0.877	1.54369e-231	Sox11	Down_regulated genes
1.24166e-235	-0.43171	0.987	0.995	2.11591e-231	Rps4x	Down_regulated genes
1.42716e-235	-0.430167	0.987	0.995	2.43202e-231	Rps3a1	Down_regulated genes
3.08134e-235	-0.480556	0.997	0.998	5.2509e-231	Ubb	Down_regulated genes
3.8266e-235	-0.44352	0.995	0.997	6.52091e-231	Rpl7	Down_regulated genes
5.72495e-235	-0.44365	0.993	0.996	9.75589e-231	Rpl10	Down_regulated genes
1.72224e-232	-0.518983	0.949	0.962	2.93486e-228	Eef2	Down_regulated genes
4.97921e-232	0.948527	0.324	0.044	8.48507e-228	Gfap	Up_regulated genes
8.22374e-232	-0.457597	0.992	0.996	1.40141e-227	Rps27	Down_regulated genes
1.69048e-231	0.91195	0.273	0.031	2.88075e-227	Slc6a11	Up_regulated genes
4.16173e-231	1.01633	0.415	0.071	7.09201e-227	Dkk3	Up_regulated genes
4.80873e-231	1.08743	0.601	0.137	8.19455e-227	Prkcdbp	Up_regulated genes
6.26252e-231	-0.449307	0.984	0.991	1.0672e-226	Rpl34	Down_regulated genes
8.43184e-231	1.00666	0.417	0.071	1.43687e-226	Lfng	Up_regulated genes
1.39882e-230	-0.420432	0.983	0.988	2.38373e-226	Rps3	Down_regulated genes
2.20443e-230	-0.423245	0.996	0.998	3.75657e-226	Rps27a	Down_regulated genes
9.74805e-230	1.08239	0.725	0.184	1.66117e-225	Nkain4	Up_regulated genes
2.31411e-229	-0.423511	0.985	0.995	3.94347e-225	Rplp0	Down_regulated genes
4.62991e-229	-0.418358	0.985	0.987	7.88983e-225	Rps6	Down_regulated genes
7.30602e-229	1.07982	0.729	0.187	1.24502e-224	Polr3h	Up_regulated genes
1.11851e-228	-0.444144	0.979	0.985	1.90606e-224	Ybx1	Down_regulated genes
1.15883e-228	-0.512009	0.989	0.993	1.97477e-224	Actb	Down_regulated genes
5.9292e-228	1.08533	0.552	0.121	1.0104e-223	Gpx8	Up_regulated genes
8.06905e-228	-0.431153	0.997	0.999	1.37505e-223	Rps23	Down_regulated genes
6.21228e-227	-0.548987	0.951	0.971	1.05863e-222	Atpif1	Down_regulated genes
6.89168e-227	-0.437223	0.991	0.989	1.17441e-222	Sumo2	Down_regulated genes
1.2354e-226	-0.437076	0.996	0.995	2.10525e-222	Fau	Down_regulated genes
5.7449e-226	1.04282	0.503	0.102	9.78989e-222	Pon2	Up_regulated genes
6.2226e-226	-0.415117	0.991	0.993	1.06039e-221	Rpl9	Down_regulated genes
3.35592e-225	1.08887	0.869	0.254	5.71882e-221	Mid1ip1	Up_regulated genes
8.94927e-225	-0.422687	0.999	0.999	1.52504e-220	Rps11	Down_regulated genes
1.545e-224	-0.432357	0.993	0.993	2.63284e-220	Rps13	Down_regulated genes
1.93236e-224	-0.419179	0.999	0.999	3.29294e-220	Rpl32	Down_regulated genes
2.09905e-224	-0.424055	1	0.999	3.57698e-220	Rpl11	Down_regulated genes
2.74079e-224	-0.412112	0.999	0.999	4.67057e-220	Rpl13a	Down_regulated genes
9.20401e-224	-0.430821	0.987	0.986	1.56845e-219	Naca	Down_regulated genes
1.64384e-223	-0.41948	0.995	0.996	2.80126e-219	Rps24	Down_regulated genes
1.7875e-223	-0.416831	0.997	0.999	3.04607e-219	Rps19	Down_regulated genes
3.07303e-223	-0.431713	0.991	0.996	5.23675e-219	Rpl37	Down_regulated genes
6.70251e-223	1.0378	0.54	0.116	1.14217e-218	Nek6	Up_regulated genes
9.19433e-223	-0.42418	0.996	0.997	1.56681e-218	Rpl21	Down_regulated genes
3.96699e-222	-0.419648	0.996	0.998	6.76014e-218	Rpl26	Down_regulated genes
4.67838e-222	-0.424679	0.98	0.981	7.97243e-218	Rpsa	Down_regulated genes
1.02315e-221	0.946588	0.361	0.056	1.74356e-217	S1pr1	Up_regulated genes
1.13784e-221	-0.418063	0.999	0.998	1.93899e-217	Rpl17	Down_regulated genes
1.20816e-221	0.968065	0.397	0.067	2.05882e-217	Cdh4	Up_regulated genes
1.7104e-221	-0.529077	0.941	0.952	2.9147e-217	Ddx5	Down_regulated genes
1.8692e-221	0.965151	0.391	0.065	3.1853e-217	Gyg	Up_regulated genes
3.65639e-221	-0.4467	1	0.998	6.23085e-217	mt-Co2	Down_regulated genes
2.01761e-220	1.06908	0.727	0.191	3.43821e-216	Fstl1	Up_regulated genes
7.49854e-220	-0.410102	0.997	0.996	1.27783e-215	Rpl24	Down_regulated genes
8.64244e-220	-0.435142	0.992	0.986	1.47276e-215	Cfl1	Down_regulated genes
1.05481e-219	-0.411826	0.995	0.996	1.7975e-215	Rps16	Down_regulated genes
1.99583e-219	-0.423131	0.997	0.999	3.4011e-215	Rps29	Down_regulated genes
5.37154e-219	0.969892	0.409	0.071	9.15364e-215	Rgs20	Up_regulated genes
1.00409e-218	-0.420431	0.992	0.995	1.71107e-214	Rps15	Down_regulated genes
1.15123e-218	-0.424411	0.983	0.978	1.96181e-214	Hnrnpk	Down_regulated genes
1.65875e-218	-0.404895	0.997	0.996	2.82667e-214	Rpl19	Down_regulated genes
7.03878e-218	-0.431598	0.987	0.986	1.19948e-213	Cox4i1	Down_regulated genes
9.62128e-218	-0.435938	1	0.998	1.63956e-213	mt-Co1	Down_regulated genes
1.32599e-217	-0.439769	1	0.999	2.25961e-213	mt-Co3	Down_regulated genes
2.19996e-217	1.03412	0.521	0.11	3.74896e-213	Fgfr1	Up_regulated genes
3.9446e-217	1.06609	0.755	0.206	6.72199e-213	Asrgl1	Up_regulated genes
7.50854e-217	-0.407925	0.999	0.996	1.27953e-212	Rpl6	Down_regulated genes
1.16457e-216	-0.446864	0.98	0.985	1.98454e-212	Rpl35	Down_regulated genes
3.06992e-216	1.07768	0.875	0.258	5.23146e-212	Acot1	Up_regulated genes
1.13183e-215	-0.41349	0.995	0.993	1.92875e-211	Rpl35a	Down_regulated genes
1.77502e-215	-0.397637	1	0.998	3.02481e-211	Rps8	Down_regulated genes
1.91119e-215	-0.392295	0.996	0.997	3.25686e-211	Ppia	Down_regulated genes
2.61199e-215	1.0687	0.468	0.094	4.45109e-211	Notch2	Up_regulated genes
2.96313e-215	-0.430698	1	1	5.04946e-211	mt-Atp6	Down_regulated genes
5.97418e-215	0.968433	0.405	0.071	1.01806e-210	Alcam	Up_regulated genes
6.95056e-215	-0.437298	0.996	0.991	1.18444e-210	Rpl23a	Down_regulated genes
1.16281e-214	-0.400015	0.996	0.997	1.98154e-210	Rps15a	Down_regulated genes
1.53683e-214	0.911917	0.308	0.043	2.61891e-210	Hs3st1	Up_regulated genes
1.93385e-214	1.02792	0.561	0.126	3.29547e-210	Acaa2	Up_regulated genes
2.2582e-214	-0.397871	0.999	1	3.84821e-210	Rpl13	Down_regulated genes
2.54406e-214	-0.400895	0.997	0.998	4.33534e-210	Rpl23	Down_regulated genes
7.95495e-214	0.863648	0.301	0.041	1.3556e-209	Etv4	Up_regulated genes
1.80367e-213	1.09915	0.955	0.311	3.07363e-209	Ddah1	Up_regulated genes
7.43107e-213	0.97817	0.341	0.053	1.26633e-208	Fbln2	Up_regulated genes
9.75155e-213	1.073	0.56	0.13	1.66176e-208	Ccdc80	Up_regulated genes
1.82506e-212	-0.481101	0.993	0.993	3.11008e-208	Tubb2b	Down_regulated genes
2.90842e-212	-0.380766	0.989	0.987	4.95623e-208	Rpl8	Down_regulated genes
4.67025e-211	1.01378	0.501	0.105	7.95857e-207	Slc27a1	Up_regulated genes
2.43858e-210	1.04389	0.633	0.158	4.15559e-206	Serpinh1	Up_regulated genes
1.20958e-209	-0.453957	0.969	0.975	2.06125e-205	Sepw1	Down_regulated genes
1.26042e-209	-0.384004	0.983	0.98	2.14789e-205	Rpl3	Down_regulated genes
1.31527e-209	1.01535	0.999	0.447	2.24136e-205	Fabp7	Up_regulated genes
1.95053e-209	-1.64648	0.268	0.756	3.32389e-205	Stmn3	Down_regulated genes
3.68484e-209	-0.502634	0.924	0.936	6.27934e-205	Calm1	Down_regulated genes
5.01269e-209	1.06321	0.835	0.245	8.54213e-205	Cspg5	Up_regulated genes
6.49532e-209	1.03802	0.68	0.177	1.10687e-204	Rcn1	Up_regulated genes
1.25973e-208	-0.39535	0.996	0.991	2.1467e-204	Rplp2	Down_regulated genes
2.24364e-208	-0.493835	0.933	0.941	3.82339e-204	Hsp90aa1	Down_regulated genes
7.43779e-208	-0.421092	1	0.998	1.26747e-203	mt-Cytb	Down_regulated genes
1.19507e-207	-0.403857	0.999	0.995	2.03651e-203	Rpl27a	Down_regulated genes
2.94711e-207	-0.414476	0.98	0.976	5.02217e-203	Btf3	Down_regulated genes
4.55389e-207	1.03873	0.637	0.161	7.76028e-203	Ak3	Up_regulated genes
7.19445e-207	1.03061	0.724	0.196	1.22601e-202	Psph	Up_regulated genes
8.70902e-207	0.981869	0.44	0.084	1.4841e-202	Crot	Up_regulated genes
5.51164e-206	1.04752	0.539	0.124	9.39239e-202	Ednrb	Up_regulated genes
1.00429e-205	0.920387	0.339	0.053	1.71141e-201	Wipi1	Up_regulated genes
1.66756e-205	-0.403246	0.991	0.992	2.84168e-201	Rps17	Down_regulated genes
4.24113e-205	-0.392462	0.997	0.992	7.22731e-201	Rpl39	Down_regulated genes
5.25749e-205	-0.394693	0.997	0.997	8.95929e-201	Rpl37a	Down_regulated genes
7.62541e-205	-0.37187	0.993	0.98	1.29945e-200	Ywhae	Down_regulated genes
3.08395e-204	0.865956	0.248	0.029	5.25536e-200	Rhcg	Up_regulated genes
3.29626e-204	1.02063	0.688	0.181	5.61716e-200	Efhd2	Up_regulated genes
4.9121e-204	-0.416575	1	0.997	8.37072e-200	mt-Nd1	Down_regulated genes
9.86498e-204	-0.462432	0.933	0.942	1.68109e-199	Rpl30	Down_regulated genes
3.42694e-203	-0.403816	0.989	0.982	5.83985e-199	Eif1	Down_regulated genes
4.78815e-203	-0.406992	0.997	0.992	8.15948e-199	Rpl38	Down_regulated genes
4.81556e-203	-0.401191	0.987	0.982	8.20619e-199	Rpl29	Down_regulated genes
7.18373e-203	1.03586	0.816	0.242	1.22418e-198	Rlbp1	Up_regulated genes
2.7014e-202	-0.404447	0.992	0.988	4.60346e-198	Rpl28	Down_regulated genes
4.84393e-202	-0.40352	0.993	0.986	8.25454e-198	Rps25	Down_regulated genes
7.16957e-202	-0.431621	0.977	0.98	1.22177e-197	Rps28	Down_regulated genes
1.04829e-201	-0.513315	0.913	0.923	1.7864e-197	Eif4g2	Down_regulated genes
1.43104e-201	-0.476595	0.917	0.935	2.43863e-197	Atp5b	Down_regulated genes
5.40194e-201	-0.412981	0.983	0.976	9.20545e-197	Rpl7a	Down_regulated genes
6.13484e-201	-0.368965	0.996	0.996	1.04544e-196	Rpl41	Down_regulated genes
3.24198e-200	0.963565	0.427	0.082	5.52466e-196	Hey1	Up_regulated genes
8.21936e-200	-0.44803	0.961	0.961	1.40066e-195	Rps26	Down_regulated genes
1.38587e-199	-0.380956	0.995	0.988	2.36166e-195	Rps10	Down_regulated genes
8.33602e-199	0.893356	0.299	0.043	1.42054e-194	Prex1	Up_regulated genes
8.90574e-199	0.99089	0.481	0.103	1.51763e-194	Gm11627	Up_regulated genes
9.13665e-199	0.94884	0.36	0.062	1.55698e-194	Naaa	Up_regulated genes
2.65305e-198	-0.363293	0.995	0.988	4.52106e-194	Rps2	Down_regulated genes
4.10341e-198	0.934064	0.389	0.07	6.99263e-194	Kcnip3	Up_regulated genes
3.32722e-197	-0.396522	0.995	0.986	5.66992e-193	Rpl31	Down_regulated genes
3.57584e-197	-0.361404	0.997	0.996	6.09358e-193	Rps18	Down_regulated genes
6.93334e-197	0.993053	0.625	0.155	1.18151e-192	Fam181b	Up_regulated genes
1.59353e-195	-0.407423	0.996	0.993	2.71554e-191	mt-Nd4	Down_regulated genes
3.09274e-195	-0.394721	0.999	1	5.27034e-191	Tmsb4x	Down_regulated genes
6.84377e-195	0.959336	0.409	0.078	1.16625e-190	Wscd1	Up_regulated genes
1.31095e-194	0.988211	0.501	0.112	2.23399e-190	Krcc1	Up_regulated genes
1.45821e-194	1.02933	0.905	0.297	2.48494e-190	Qk	Up_regulated genes
2.15496e-194	-1.79942	0.217	0.712	3.67227e-190	Meg3	Down_regulated genes
2.55625e-194	0.897926	0.321	0.051	4.3561e-190	Dapp1	Up_regulated genes
3.1918e-194	-0.364208	0.996	0.992	5.43915e-190	Rpl14	Down_regulated genes
3.68877e-194	0.993361	0.648	0.168	6.28603e-190	H2-Ke6	Up_regulated genes
6.01149e-194	1.00904	0.66	0.175	1.02442e-189	Lhx2	Up_regulated genes
1.39477e-193	1.03497	0.496	0.112	2.37682e-189	Hes1	Up_regulated genes
1.09462e-192	-0.401849	0.987	0.979	1.86534e-188	Rpl36	Down_regulated genes
7.17926e-192	-0.397296	0.98	0.966	1.22342e-187	Chchd2	Down_regulated genes
8.05473e-192	0.954361	0.423	0.084	1.37261e-187	Dtna	Up_regulated genes
1.14266e-191	1.00666	0.659	0.175	1.94721e-187	Gstm1	Up_regulated genes
2.26404e-191	-0.438752	0.952	0.941	3.85816e-187	Ywhaq	Down_regulated genes
4.01791e-191	1.02605	0.504	0.116	6.84692e-187	Scrg1	Up_regulated genes
6.08398e-191	1.00955	0.799	0.241	1.03677e-186	Cd63	Up_regulated genes
6.90774e-191	0.960305	0.495	0.111	1.17715e-186	Hadh	Up_regulated genes
1.90806e-190	-0.580576	0.88	0.911	3.25153e-186	Meis2	Down_regulated genes
1.18174e-189	1.00685	0.783	0.23	2.01381e-185	Pmm1	Up_regulated genes
2.51752e-189	1.01453	0.895	0.289	4.2901e-185	Fam210b	Up_regulated genes
3.12955e-189	-0.362484	0.995	0.982	5.33306e-185	Rpl18	Down_regulated genes
7.10867e-189	0.964033	0.44	0.092	1.21139e-184	Emid1	Up_regulated genes
1.20983e-186	0.785526	0.251	0.032	2.06168e-182	Pla2g16	Up_regulated genes
1.34373e-186	-0.38332	0.965	0.95	2.28985e-182	Npm1	Down_regulated genes
3.16752e-186	-0.541303	0.901	0.918	5.39776e-182	Calm2	Down_regulated genes
8.45267e-186	0.925399	0.376	0.07	1.44042e-181	Acadl	Up_regulated genes
1.81397e-185	0.783668	0.245	0.031	3.09118e-181	Nr3c1	Up_regulated genes
2.97115e-185	0.9365	0.363	0.066	5.06314e-181	Csmd1	Up_regulated genes
3.51796e-185	0.96863	0.519	0.123	5.99495e-181	Limch1	Up_regulated genes
6.13066e-185	-0.357047	0.987	0.965	1.04473e-180	Rpl10a	Down_regulated genes
6.33475e-184	0.910053	0.352	0.063	1.0795e-179	Pbxip1	Up_regulated genes
6.78079e-184	-0.376706	0.976	0.956	1.15552e-179	Pebp1	Down_regulated genes
7.3152e-184	0.8344	0.304	0.047	1.24658e-179	Sirpa	Up_regulated genes
1.1998e-182	-0.392536	0.996	0.99	2.04458e-178	Malat1	Down_regulated genes
1.24685e-182	0.942185	0.501	0.116	2.12475e-178	Dab1	Up_regulated genes
5.84317e-182	0.911564	0.413	0.084	9.95735e-178	Gng12	Up_regulated genes
1.05251e-181	0.866165	0.284	0.043	1.79358e-177	Tmem100	Up_regulated genes
1.2353e-180	-0.447125	0.931	0.924	2.10508e-176	Srsf3	Down_regulated genes
1.62275e-180	0.917114	0.479	0.107	2.76533e-176	Aldh7a1	Up_regulated genes
7.34071e-180	-0.424093	0.951	0.94	1.25093e-175	Hnrnpa2b1	Down_regulated genes
8.47983e-180	-0.388085	0.964	0.942	1.44505e-175	Hmgb1	Down_regulated genes
1.53321e-179	0.979943	0.752	0.222	2.61274e-175	Sox9	Up_regulated genes
2.73903e-178	0.89669	0.348	0.063	4.66758e-174	Cpne2	Up_regulated genes
3.17503e-178	-0.640473	0.813	0.875	5.41058e-174	Ttc3	Down_regulated genes
9.08243e-178	-0.713899	0.749	0.87	1.54774e-173	Ptms	Down_regulated genes
2.54828e-176	-1.29001	0.401	0.748	4.34253e-172	Nsg1	Down_regulated genes
4.09363e-175	0.889909	0.395	0.079	6.97595e-171	Zfyve21	Up_regulated genes
4.93948e-175	-0.411743	0.973	0.962	8.41737e-171	Rtn1	Down_regulated genes
5.02588e-175	0.85306	0.313	0.053	8.56461e-171	Dmd	Up_regulated genes
3.71346e-173	-0.480852	0.921	0.924	6.32811e-169	Dynll1	Down_regulated genes
7.26854e-173	0.837156	0.324	0.056	1.23863e-168	Slc1a4	Up_regulated genes
2.65617e-172	-1.46261	0.292	0.713	4.52638e-168	Basp1	Down_regulated genes
4.25245e-172	0.880244	0.344	0.063	7.24659e-168	S100a6	Up_regulated genes
1.07321e-171	0.773851	0.231	0.03	1.82885e-167	Cav2	Up_regulated genes
2.78891e-171	-0.408906	0.964	0.943	4.75259e-167	Uqcrh	Down_regulated genes
4.03197e-171	0.899513	0.328	0.059	6.87088e-167	Sema6a	Up_regulated genes
7.15814e-171	0.931072	0.489	0.116	1.21982e-166	Adgrb1	Up_regulated genes
1.08726e-170	0.862452	0.303	0.051	1.85281e-166	Fgfr3	Up_regulated genes
1.63152e-170	-0.329206	0.996	0.984	2.78028e-166	Rplp1	Down_regulated genes
2.01789e-170	0.844223	0.339	0.061	3.43868e-166	Fstl5	Up_regulated genes
4.43602e-170	0.920381	0.416	0.089	7.55942e-166	Myo6	Up_regulated genes
5.84659e-170	-1.48841	0.295	0.697	9.96317e-166	Dpysl3	Down_regulated genes
9.01012e-170	-0.383658	0.948	0.925	1.53541e-165	Hmgn1	Down_regulated genes
1.29085e-168	0.838699	0.311	0.054	2.19974e-164	Tspan18	Up_regulated genes
1.33461e-168	-1.81874	0.149	0.65	2.27431e-164	Stmn4	Down_regulated genes
2.12944e-168	0.921892	0.372	0.075	3.62878e-164	Mgst1	Up_regulated genes
6.61171e-168	0.956474	0.616	0.171	1.1267e-163	Tsc22d4	Up_regulated genes
1.32788e-167	0.858087	0.283	0.045	2.26284e-163	Tanc1	Up_regulated genes
1.48208e-167	0.951496	0.777	0.244	2.52561e-163	Ppp1r1a	Up_regulated genes
2.3489e-167	0.959545	0.673	0.197	4.00276e-163	Gas1	Up_regulated genes
4.35312e-167	0.959785	0.805	0.255	7.41816e-163	Idi1	Up_regulated genes
1.78473e-166	0.923089	0.409	0.089	3.04136e-162	Tagln2	Up_regulated genes
2.05479e-166	0.775209	0.203	0.024	3.50157e-162	Ramp1	Up_regulated genes
3.50838e-166	0.942639	0.505	0.127	5.97864e-162	Plagl1	Up_regulated genes
1.64689e-165	-0.366497	0.952	0.928	2.80647e-161	Eef1g	Down_regulated genes
1.70789e-165	0.852052	0.364	0.072	2.91042e-161	Npas3	Up_regulated genes
1.81472e-165	-2.02952	0.088	0.608	3.09246e-161	Dcx	Down_regulated genes
1.8555e-165	0.940202	0.789	0.249	3.16195e-161	Nfia	Up_regulated genes
4.79475e-165	0.727201	0.221	0.029	8.17074e-161	Afap1l2	Up_regulated genes
4.87291e-165	0.861656	0.381	0.078	8.30393e-161	Jam2	Up_regulated genes
5.45222e-165	0.95241	0.848	0.282	9.29112e-161	Tspan7	Up_regulated genes
6.19506e-165	-0.505312	0.876	0.892	1.0557e-160	Snrpe	Down_regulated genes
1.63566e-164	0.904541	0.392	0.083	2.78733e-160	B3gat2	Up_regulated genes
2.83888e-164	0.873495	0.313	0.056	4.83774e-160	Gabrb1	Up_regulated genes
9.12762e-163	0.913213	0.457	0.108	1.55544e-158	Klf3	Up_regulated genes
1.95686e-162	-1.55757	0.244	0.676	3.33469e-158	Mllt11	Down_regulated genes
2.31534e-162	0.890106	0.367	0.075	3.94556e-158	Vit	Up_regulated genes
4.79802e-161	-0.406784	0.941	0.925	8.17631e-157	Rpl22	Down_regulated genes
3.68366e-160	0.905371	0.519	0.133	6.27733e-156	Csrp1	Up_regulated genes
4.6856e-160	-0.315003	0.992	0.955	7.98473e-156	Erh	Down_regulated genes
7.35299e-160	-0.33922	0.984	0.962	1.25302e-155	Rps12	Down_regulated genes
1.81688e-159	-0.705851	0.717	0.833	3.09614e-155	Hmgb3	Down_regulated genes
3.82749e-159	0.935678	0.807	0.264	6.52243e-155	Ctsl	Up_regulated genes
4.7508e-159	-0.416186	0.932	0.908	8.09583e-155	Ptov1	Down_regulated genes
7.06894e-159	-0.430885	0.912	0.896	1.20462e-154	Atp5f1	Down_regulated genes
1.44908e-158	0.830566	0.292	0.05	2.46939e-154	Ccnd1	Up_regulated genes
1.66713e-158	-0.389425	0.948	0.924	2.84096e-154	Rps21	Down_regulated genes
5.30435e-158	0.908293	0.495	0.125	9.03914e-154	B230118H07Rik	Up_regulated genes
5.73357e-158	0.90296	0.443	0.103	9.77057e-154	Sat1	Up_regulated genes
8.21372e-158	0.893189	0.503	0.128	1.3997e-153	Pygb	Up_regulated genes
8.35894e-158	0.704595	0.211	0.027	1.42445e-153	Gramd3	Up_regulated genes
1.59244e-157	-0.324864	0.984	0.967	2.71367e-153	H2afz	Down_regulated genes
2.30689e-157	-0.442104	0.916	0.904	3.93116e-153	Eif3h	Down_regulated genes
1.628e-156	0.820998	0.313	0.058	2.77427e-152	Atp1b2	Up_regulated genes
1.7922e-156	-0.724895	0.719	0.828	3.0541e-152	Cirbp	Down_regulated genes
1.81943e-156	0.935534	0.861	0.287	3.1005e-152	Mt1	Up_regulated genes
2.14746e-156	-0.385708	0.981	0.959	3.65949e-152	Xist	Down_regulated genes
2.55104e-156	0.721055	0.235	0.034	4.34723e-152	Fam167a	Up_regulated genes
3.2137e-156	0.665209	0.191	0.022	5.47647e-152	Cox4i2	Up_regulated genes
4.23173e-156	0.845063	0.349	0.069	7.2113e-152	Il18	Up_regulated genes
4.49419e-156	-0.659523	0.745	0.836	7.65854e-152	Hnrnpab	Down_regulated genes
9.92768e-156	0.89372	0.619	0.176	1.69178e-151	Evi5	Up_regulated genes
1.41282e-155	0.854838	0.38	0.081	2.40758e-151	Emp2	Up_regulated genes
2.16619e-155	-0.322997	0.992	0.965	3.69141e-151	Rps20	Down_regulated genes
4.51817e-155	0.880179	0.423	0.097	7.69942e-151	Ifitm2	Up_regulated genes
4.65566e-155	0.749475	0.245	0.037	7.93371e-151	Lipg	Up_regulated genes
9.54327e-155	-0.410037	0.919	0.897	1.62627e-150	Eif3f	Down_regulated genes
9.76226e-155	-0.368589	0.955	0.921	1.66359e-150	Rbm3	Down_regulated genes
1.05544e-154	-0.3136	0.981	0.943	1.79858e-150	Oaz1	Down_regulated genes
1.11607e-154	0.792574	0.271	0.045	1.9019e-150	Etl4	Up_regulated genes
1.49897e-154	0.717094	0.216	0.029	2.55439e-150	Abcb9	Up_regulated genes
1.90555e-154	0.699917	0.197	0.024	3.24724e-150	Gdpd2	Up_regulated genes
7.23211e-154	-0.398422	0.945	0.923	1.23242e-149	Pfdn5	Down_regulated genes
1.02751e-153	0.725997	0.221	0.031	1.75098e-149	Cldn10	Up_regulated genes
6.85172e-153	0.806921	0.321	0.061	1.1676e-148	Fam13c	Up_regulated genes
5.88593e-152	0.836526	0.365	0.077	1.00302e-147	Echdc1	Up_regulated genes
1.68449e-151	0.722192	0.235	0.035	2.87055e-147	Slc38a3	Up_regulated genes
2.61458e-150	0.750535	0.251	0.039	4.45551e-146	Pcx	Up_regulated genes
4.1548e-150	0.838357	0.376	0.082	7.08019e-146	Pacsin3	Up_regulated genes
4.8022e-150	0.933158	0.572	0.163	8.18342e-146	Cyr61	Up_regulated genes
8.76912e-150	-0.355414	0.96	0.917	1.49435e-145	Rpl15	Down_regulated genes
8.83122e-150	-0.479148	0.883	0.887	1.50493e-145	Cox7a2	Down_regulated genes
9.62694e-150	0.904954	0.7	0.216	1.64053e-145	Psat1	Up_regulated genes
9.8798e-150	0.874627	0.403	0.093	1.68362e-145	Myl9	Up_regulated genes
1.02014e-149	0.605461	0.184	0.022	1.73843e-145	Lhfpl2	Up_regulated genes
2.2423e-149	-0.329371	0.985	0.948	3.8211e-145	Rpl36a	Down_regulated genes
3.33194e-149	0.850831	0.472	0.118	5.67796e-145	Emc2	Up_regulated genes
3.80759e-149	0.77308	0.277	0.048	6.48851e-145	Gins2	Up_regulated genes
1.38879e-148	0.62117	0.177	0.02	2.36663e-144	Iqgap2	Up_regulated genes
1.59722e-148	0.836313	0.385	0.085	2.72183e-144	Cib1	Up_regulated genes
2.51464e-148	0.829027	0.328	0.065	4.28521e-144	Arhgef26	Up_regulated genes
4.40429e-148	0.77291	0.289	0.052	7.50536e-144	Ptprg	Up_regulated genes
4.92613e-148	0.695095	0.219	0.031	8.39462e-144	Gulp1	Up_regulated genes
1.24173e-147	-0.312692	0.987	0.951	2.11603e-143	Fth1	Down_regulated genes
2.7988e-147	0.910065	0.503	0.135	4.76943e-143	Zfp36l1	Up_regulated genes
1.42319e-146	0.859208	0.556	0.155	2.42525e-142	Vamp3	Up_regulated genes
3.47526e-146	0.862804	0.463	0.117	5.92219e-142	Golim4	Up_regulated genes
6.36275e-146	0.872426	0.489	0.127	1.08428e-141	Pcdh10	Up_regulated genes
8.77403e-146	0.886993	0.467	0.121	1.49518e-141	Nr2e1	Up_regulated genes
1.03617e-145	-0.439707	0.904	0.879	1.76573e-141	Cox7a2l	Down_regulated genes
1.87901e-145	0.833786	0.435	0.105	3.20203e-141	Tceal3	Up_regulated genes
6.27227e-144	-1.72307	0.144	0.596	1.06886e-139	Crmp1	Down_regulated genes
9.67462e-144	0.772882	0.28	0.051	1.64865e-139	Paqr8	Up_regulated genes
2.77365e-143	0.894108	0.921	0.337	4.72658e-139	1810037I17Rik	Up_regulated genes
3.01888e-143	-1.09177	0.445	0.719	5.14447e-139	6330403K07Rik	Down_regulated genes
4.43301e-143	-0.90851	0.576	0.777	7.55428e-139	Mpped2	Down_regulated genes
6.85182e-142	0.847172	0.407	0.097	1.16762e-137	Msn	Up_regulated genes
1.40135e-141	0.846068	0.505	0.136	2.38804e-137	Asah1	Up_regulated genes
2.671e-141	0.804903	0.323	0.065	4.55165e-137	Nav2	Up_regulated genes
2.73783e-141	-0.32018	0.971	0.922	4.66554e-137	Hint1	Down_regulated genes
2.8501e-141	0.892492	0.713	0.23	4.85686e-137	Msmo1	Up_regulated genes
5.39288e-141	-0.369899	0.927	0.895	9.19001e-137	Rpl5	Down_regulated genes
7.59973e-141	-1.39565	0.267	0.661	1.29507e-136	Elavl3	Down_regulated genes
1.00436e-140	0.872099	0.607	0.18	1.71152e-136	Id2	Up_regulated genes
4.83378e-140	0.815899	0.367	0.082	8.23725e-136	Elovl5	Up_regulated genes
6.06367e-140	-0.359207	0.943	0.902	1.03331e-135	Gnb2l1	Down_regulated genes
6.72749e-140	0.891429	0.532	0.152	1.14643e-135	Ntrk2	Up_regulated genes
1.10834e-139	0.801931	0.357	0.079	1.88873e-135	Kbtbd11	Up_regulated genes
2.22429e-139	0.644085	0.18	0.022	3.79041e-135	Tlcd1	Up_regulated genes
3.09059e-139	0.811919	0.365	0.083	5.26667e-135	2810459M11Rik	Up_regulated genes
5.68302e-139	-0.341568	0.965	0.919	9.68444e-135	Cox7c	Down_regulated genes
6.96305e-139	0.858156	0.595	0.175	1.18657e-134	Bcl2	Up_regulated genes
7.34413e-139	-1.5773	0.203	0.614	1.25151e-134	Tagln3	Down_regulated genes
1.81472e-138	0.750346	0.283	0.052	3.09246e-134	Gsap	Up_regulated genes
1.88201e-138	-0.337474	0.963	0.917	3.20714e-134	Cox6b1	Down_regulated genes
2.97682e-138	0.745593	0.267	0.047	5.07279e-134	Ctso	Up_regulated genes
6.26238e-138	0.834311	0.437	0.11	1.06717e-133	Pde1b	Up_regulated genes
7.34055e-138	-2.16414	0.02	0.513	1.2509e-133	Dlx6os1	Down_regulated genes
1.10855e-137	0.79259	0.307	0.062	1.88908e-133	Ncald	Up_regulated genes
1.89666e-137	0.868358	0.572	0.168	3.2321e-133	Ppp2r2b	Up_regulated genes
3.97978e-137	0.90305	0.835	0.293	6.78194e-133	Sfrp1	Up_regulated genes
4.47711e-137	0.829691	0.408	0.1	7.62945e-133	Rcn3	Up_regulated genes
5.44215e-137	0.857633	0.384	0.091	9.27397e-133	Sfxn5	Up_regulated genes
6.25913e-137	0.788945	0.353	0.078	1.06662e-132	Epdr1	Up_regulated genes
6.75758e-137	0.750691	0.252	0.043	1.15156e-132	Fbxo2	Up_regulated genes
8.34014e-137	0.783104	0.337	0.073	1.42124e-132	Fkbp9	Up_regulated genes
9.65278e-137	0.717665	0.233	0.038	1.64493e-132	Hopx	Up_regulated genes
1.09356e-136	-0.312535	0.959	0.912	1.86354e-132	Gapdh	Down_regulated genes
1.15557e-136	-0.326157	0.975	0.932	1.96921e-132	Fabp5	Down_regulated genes
2.20693e-136	-2.10407	0.024	0.512	3.76083e-132	Sp9	Down_regulated genes
1.07743e-135	-2.08794	0.02	0.508	1.83606e-131	Gad2	Down_regulated genes
1.19069e-135	0.770073	0.343	0.075	2.02905e-131	Anxa5	Up_regulated genes
1.53176e-135	0.828781	0.5	0.138	2.61027e-131	Unc50	Up_regulated genes
2.49208e-135	0.793363	0.391	0.093	4.24675e-131	Fermt2	Up_regulated genes
4.1893e-135	0.834302	0.637	0.197	7.13898e-131	Ilk	Up_regulated genes
1.44035e-134	0.445249	0.104	0.007	2.45451e-130	Pld1	Up_regulated genes
1.87817e-134	0.844087	0.633	0.197	3.2006e-130	Dhrs1	Up_regulated genes
2.07315e-134	0.831481	0.448	0.117	3.53286e-130	Notch1	Up_regulated genes
7.08991e-134	0.667776	0.219	0.034	1.20819e-129	Axl	Up_regulated genes
8.11426e-134	-0.417631	0.912	0.884	1.38275e-129	Dynlrb1	Down_regulated genes
1.68323e-133	0.829703	0.411	0.103	2.8684e-129	Tspan12	Up_regulated genes
1.86666e-133	0.690919	0.228	0.037	3.18098e-129	Cd302	Up_regulated genes
3.35191e-133	-0.492562	0.841	0.851	5.71199e-129	Map1lc3b	Down_regulated genes
3.92023e-133	0.741482	0.284	0.054	6.68046e-129	Blvrb	Up_regulated genes
5.77827e-133	-0.47294	0.837	0.846	9.84675e-129	Atp5a1	Down_regulated genes
2.1757e-132	-0.340507	0.952	0.902	3.70762e-128	Slc25a4	Down_regulated genes
2.78327e-132	0.730107	0.239	0.04	4.74297e-128	Pdzph1	Up_regulated genes
2.82712e-132	-1.82913	0.091	0.545	4.8177e-128	Cdk5r1	Down_regulated genes
3.59339e-132	-0.576631	0.768	0.813	6.1235e-128	Prmt1	Down_regulated genes
3.59434e-132	0.730341	0.264	0.048	6.12512e-128	Hepacam	Up_regulated genes
3.68377e-132	0.614012	0.192	0.027	6.27751e-128	Ndp	Up_regulated genes
5.49706e-132	-2.08065	0.027	0.502	9.36755e-128	Bcl11b	Down_regulated genes
8.00962e-132	0.849868	0.488	0.137	1.36492e-127	Kcne1l	Up_regulated genes
1.68672e-131	0.839842	0.608	0.19	2.87434e-127	2610001J05Rik	Up_regulated genes
2.03466e-131	0.604384	0.161	0.019	3.46726e-127	Dhrs3	Up_regulated genes
3.66453e-131	0.831337	0.455	0.122	6.24473e-127	S100a11	Up_regulated genes
6.65174e-131	-0.366157	0.925	0.883	1.13352e-126	Hnrnpa3	Down_regulated genes
8.5605e-131	0.81633	0.453	0.121	1.45879e-126	Sox21	Up_regulated genes
9.08782e-131	-0.45021	0.909	0.865	1.54866e-126	Pfn2	Down_regulated genes
2.60494e-130	-1.96765	0.048	0.515	4.43907e-126	Islr2	Down_regulated genes
3.16323e-130	0.817381	0.344	0.079	5.39045e-126	Cyba	Up_regulated genes
5.12023e-130	0.780665	0.344	0.078	8.72539e-126	Acss1	Up_regulated genes
6.03625e-130	0.871404	0.961	0.379	1.02864e-125	Ndrg2	Up_regulated genes
1.14559e-129	0.751721	0.296	0.06	1.95221e-125	Anxa6	Up_regulated genes
1.39489e-129	0.770744	0.412	0.104	2.37703e-125	Acadm	Up_regulated genes
1.73302e-129	0.700394	0.263	0.048	2.95323e-125	Pacsin2	Up_regulated genes
4.98515e-129	0.824557	0.481	0.133	8.4952e-125	Nes	Up_regulated genes
6.35964e-129	-0.461018	0.847	0.84	1.08375e-124	Eif3e	Down_regulated genes
1.10373e-128	0.7771	0.343	0.078	1.88086e-124	Pttg1	Up_regulated genes
4.95268e-128	0.678607	0.255	0.046	8.43987e-124	Slc4a4	Up_regulated genes
1.46353e-127	0.74733	0.293	0.06	2.49401e-123	Decr1	Up_regulated genes
1.82616e-127	0.681327	0.205	0.032	3.11196e-123	Wnt7b	Up_regulated genes
2.56829e-127	-0.425626	0.872	0.85	4.37662e-123	Cox5a	Down_regulated genes
3.09737e-127	0.864368	0.529	0.158	5.27824e-123	Nr2f1	Up_regulated genes
3.32239e-127	0.785815	0.405	0.103	5.66169e-123	Aldh6a1	Up_regulated genes
3.94302e-127	0.552945	0.141	0.015	6.71931e-123	Car8	Up_regulated genes
4.25645e-127	0.801911	0.464	0.127	7.25341e-123	Bet1	Up_regulated genes
4.29398e-127	0.744496	0.283	0.057	7.31737e-123	Stxbp6	Up_regulated genes
2.13437e-126	0.787042	0.348	0.081	3.63718e-122	Dmrta2	Up_regulated genes
2.41057e-126	-0.711803	0.664	0.776	4.10785e-122	Pafah1b3	Down_regulated genes
4.45226e-126	0.795233	0.399	0.101	7.5871e-122	E2f5	Up_regulated genes
5.28014e-126	0.691882	0.248	0.045	8.99789e-122	Tpp1	Up_regulated genes
1.05084e-125	-0.552683	0.783	0.817	1.79074e-121	Nono	Down_regulated genes
1.34293e-125	0.727775	0.247	0.045	2.2885e-121	Hectd2	Up_regulated genes
2.00197e-125	-0.453569	0.849	0.838	3.41156e-121	Dnaja1	Down_regulated genes
2.76101e-125	-1.04071	0.437	0.69	4.70504e-121	H2afy2	Down_regulated genes
3.48351e-125	-0.346166	0.936	0.884	5.93626e-121	Sec61g	Down_regulated genes
4.24505e-125	-0.317768	0.953	0.894	7.23399e-121	Gnb2	Down_regulated genes
7.38046e-125	-0.350569	0.911	0.868	1.2577e-120	Eif5a	Down_regulated genes
9.88839e-125	0.532956	0.145	0.016	1.68508e-120	Hgf	Up_regulated genes
1.19309e-124	0.787563	0.345	0.081	2.03315e-120	Nxt2	Up_regulated genes
1.76991e-124	0.547162	0.141	0.016	3.0161e-120	Aqp4	Up_regulated genes
3.71947e-124	0.789891	0.476	0.134	6.33835e-120	Litaf	Up_regulated genes
3.83914e-124	0.760157	0.303	0.065	6.54228e-120	Pter	Up_regulated genes
6.1927e-124	0.822978	0.457	0.127	1.0553e-119	Thbs3	Up_regulated genes
5.65282e-123	0.785113	0.393	0.1	9.63296e-119	Snhg18	Up_regulated genes
5.4423e-122	0.621006	0.185	0.027	9.27422e-118	Notch3	Up_regulated genes
6.51027e-122	0.806381	0.391	0.1	1.10941e-117	Sox6	Up_regulated genes
9.08028e-122	-0.300476	0.967	0.912	1.54737e-117	Atp5h	Down_regulated genes
1.06598e-121	0.778788	0.485	0.139	1.81653e-117	Mpv17	Up_regulated genes
1.41321e-121	0.546374	0.151	0.018	2.40825e-117	Oaf	Up_regulated genes
5.72804e-121	0.749586	0.288	0.06	9.76115e-117	Ptgfrn	Up_regulated genes
6.81612e-121	-0.350604	0.928	0.887	1.16153e-116	Rpl27	Down_regulated genes
1.05554e-120	-1.55702	0.171	0.567	1.79874e-116	Nsg2	Down_regulated genes
1.3431e-120	0.774905	0.484	0.138	2.28878e-116	Gsr	Up_regulated genes
1.71935e-120	0.714901	0.311	0.068	2.92994e-116	Pex7	Up_regulated genes
2.37921e-120	-0.915853	0.516	0.716	4.05441e-116	Dbn1	Down_regulated genes
5.65852e-120	0.689574	0.219	0.037	9.64269e-116	Metrn	Up_regulated genes
7.9664e-120	-0.417423	0.863	0.837	1.35755e-115	Atp5c1	Down_regulated genes
8.30263e-120	-0.321694	0.943	0.886	1.41485e-115	Atp5l	Down_regulated genes
9.43035e-120	0.778165	0.392	0.101	1.60703e-115	Spred1	Up_regulated genes
1.63563e-119	0.790236	0.52	0.155	2.78727e-115	Fhl1	Up_regulated genes
1.13474e-118	0.734247	0.296	0.065	1.93371e-114	Gli3	Up_regulated genes
1.46133e-118	-0.349757	0.923	0.877	2.49025e-114	Atp5o	Down_regulated genes
2.46734e-118	0.686184	0.24	0.045	4.20459e-114	Fat1	Up_regulated genes
5.41018e-118	0.79561	0.541	0.168	9.21949e-114	Rexo2	Up_regulated genes
6.2006e-118	-1.42075	0.253	0.603	1.05664e-113	Abracl	Down_regulated genes
7.38089e-118	0.81875	0.711	0.244	1.25778e-113	Mt2	Up_regulated genes
1.80667e-117	-0.472332	0.829	0.822	3.07875e-113	2700060E02Rik	Down_regulated genes
1.85974e-117	0.805711	0.577	0.186	3.16918e-113	Sri	Up_regulated genes
1.03597e-116	0.758119	0.365	0.09	1.7654e-112	Ntm	Up_regulated genes
2.03641e-116	-0.642861	0.691	0.772	3.47025e-112	Matr3	Down_regulated genes
2.04359e-116	0.682146	0.261	0.052	3.48249e-112	Rest	Up_regulated genes
4.78702e-116	-0.368216	0.901	0.851	8.15757e-112	Psma7	Down_regulated genes
5.71616e-116	0.557885	0.133	0.015	9.7409e-112	2900052N01Rik	Up_regulated genes
4.20294e-115	0.48729	0.121	0.012	7.16222e-111	Nwd1	Up_regulated genes
4.29877e-115	0.795271	0.639	0.217	7.32553e-111	Ddt	Up_regulated genes
4.40257e-114	-0.495655	0.804	0.814	7.50241e-110	Sfpq	Down_regulated genes
6.27843e-114	-0.390712	0.873	0.843	1.06991e-109	Sumo1	Down_regulated genes
1.02216e-113	0.65811	0.207	0.035	1.74187e-109	Csmd2	Up_regulated genes
2.86604e-113	0.758285	0.572	0.182	4.88402e-109	Hdhd2	Up_regulated genes
3.12809e-113	0.7725	0.7	0.243	5.33058e-109	Ttyh3	Up_regulated genes
4.92051e-113	0.65159	0.228	0.042	8.38504e-109	Fnbp1	Up_regulated genes
5.01222e-113	-0.348929	0.912	0.856	8.54133e-109	Arf4	Down_regulated genes
1.64529e-112	0.796104	0.727	0.258	2.80375e-108	Scrn1	Up_regulated genes
2.28731e-112	0.758762	0.433	0.123	3.8978e-108	Rab28	Up_regulated genes
2.93249e-112	0.787973	0.599	0.199	4.99726e-108	Shisa4	Up_regulated genes
5.61886e-112	0.740869	0.416	0.114	9.57509e-108	Stx4a	Up_regulated genes
1.04343e-111	0.748725	0.428	0.12	1.77812e-107	Ggh	Up_regulated genes
1.17972e-111	0.651275	0.231	0.043	2.01037e-107	Rasl11b	Up_regulated genes
1.18076e-111	-0.344257	0.936	0.882	2.01214e-107	mt-Nd2	Down_regulated genes
1.33008e-111	0.724267	0.267	0.055	2.26659e-107	Ntng1	Up_regulated genes
6.15913e-111	0.664255	0.237	0.046	1.04958e-106	B4galt4	Up_regulated genes
8.74729e-111	0.801025	0.832	0.313	1.49063e-106	Glul	Up_regulated genes
1.22998e-110	-0.633672	0.68	0.757	2.09601e-106	Rnf187	Down_regulated genes
1.65666e-110	0.73969	0.293	0.067	2.82311e-106	Riiad1	Up_regulated genes
1.67817e-110	0.731023	0.351	0.089	2.85977e-106	Cdk6	Up_regulated genes
1.75045e-110	0.595415	0.191	0.031	2.98294e-106	Fads2	Up_regulated genes
2.13269e-110	-0.925176	0.487	0.686	3.63432e-106	Uchl1	Down_regulated genes
2.40032e-110	0.780022	0.655	0.227	4.09039e-106	Rap1a	Up_regulated genes
4.87468e-110	0.656089	0.237	0.046	8.30695e-106	1810010H24Rik	Up_regulated genes
5.19223e-110	0.696809	0.3	0.069	8.84808e-106	Dnajc3	Up_regulated genes
8.62417e-110	0.596598	0.201	0.034	1.46964e-105	Cpt1a	Up_regulated genes
9.88067e-110	-0.399876	0.88	0.845	1.68377e-105	Atp6v1g1	Down_regulated genes
1.06134e-109	0.724029	0.325	0.079	1.80863e-105	Zfp36l2	Up_regulated genes
1.17698e-109	-0.296656	0.964	0.89	2.00569e-105	Tceb2	Down_regulated genes
1.35686e-109	-0.364034	0.907	0.851	2.31222e-105	Tbca	Down_regulated genes
1.60153e-109	-0.425241	0.84	0.821	2.72916e-105	Cdk4	Down_regulated genes
2.70392e-109	-0.469441	0.819	0.813	4.60775e-105	Wbp5	Down_regulated genes
3.585e-109	-0.468529	0.835	0.828	6.1092e-105	Gm1673	Down_regulated genes
4.8905e-109	0.559955	0.151	0.02	8.33391e-105	Rhbdf1	Up_regulated genes
1.85707e-108	0.759347	0.499	0.155	3.16464e-104	B9d1	Up_regulated genes
7.37549e-108	0.704857	0.396	0.108	1.25686e-103	Ctbp2	Up_regulated genes
8.07687e-108	0.740036	0.565	0.183	1.37638e-103	Abcd3	Up_regulated genes
1.15316e-107	0.537564	0.151	0.02	1.96511e-103	Nlrx1	Up_regulated genes
1.25899e-107	-0.31389	0.929	0.863	2.14545e-103	Morf4l1	Down_regulated genes
1.39928e-107	0.744319	0.612	0.206	2.38451e-103	Prdx4	Up_regulated genes
1.61127e-107	0.706852	0.287	0.065	2.74576e-103	Sybu	Up_regulated genes
2.11986e-107	0.77856	0.637	0.222	3.61245e-103	Gcsh	Up_regulated genes
3.58572e-107	0.505897	0.132	0.016	6.11043e-103	Kdelr3	Up_regulated genes
4.88027e-107	0.706044	0.253	0.053	8.31647e-103	Tnfrsf19	Up_regulated genes
5.9965e-107	0.70564	0.281	0.064	1.02186e-102	Ninj1	Up_regulated genes
1.12026e-106	0.712016	0.291	0.067	1.90903e-102	Anxa2	Up_regulated genes
1.98109e-106	0.730493	0.493	0.152	3.37597e-102	Ctnna1	Up_regulated genes
3.47129e-106	-0.72255	0.612	0.732	5.91543e-102	Hdac2	Down_regulated genes
3.89009e-106	-0.328137	0.908	0.85	6.6291e-102	Srsf2	Down_regulated genes
5.63846e-106	0.705005	0.267	0.059	9.6085e-102	Tns3	Up_regulated genes
7.5156e-106	0.750492	0.416	0.12	1.28073e-101	Emx2	Up_regulated genes
7.99254e-106	-0.44813	0.819	0.82	1.36201e-101	Hnrnpdl	Down_regulated genes
1.77133e-105	0.710599	0.307	0.074	3.01853e-101	Akap7	Up_regulated genes
1.91338e-105	0.729904	0.999	0.534	3.26059e-101	Dbi	Up_regulated genes
2.6363e-105	0.683058	0.332	0.083	4.49251e-101	Rbbp9	Up_regulated genes
3.66101e-105	0.730846	0.467	0.141	6.23872e-101	Tmem165	Up_regulated genes
4.19233e-105	0.770918	0.416	0.122	7.14415e-101	Igfbp5	Up_regulated genes
1.12717e-104	0.73016	0.384	0.106	1.92081e-100	Eci1	Up_regulated genes
1.43833e-104	0.69577	0.343	0.088	2.45106e-100	Dag1	Up_regulated genes
1.68472e-104	0.703533	0.324	0.081	2.87093e-100	Itgb8	Up_regulated genes
1.87578e-104	-0.256422	0.971	0.891	3.19651e-100	Rpl12	Down_regulated genes
3.39424e-104	0.724414	0.312	0.078	5.78412e-100	Tfap2c	Up_regulated genes
4.60446e-104	-0.284839	0.955	0.887	7.84645e-100	Cox8a	Down_regulated genes
6.48822e-104	-0.366748	0.897	0.849	1.10566e-99	Fus	Down_regulated genes
6.52332e-104	0.69721	0.345	0.089	1.11164e-99	Spcs3	Up_regulated genes
1.06091e-103	0.679874	0.351	0.091	1.8079e-99	Dhcr24	Up_regulated genes
1.22949e-103	0.561219	0.176	0.028	2.09518e-99	Copz2	Up_regulated genes
1.76135e-103	0.528461	0.137	0.018	3.00152e-99	Bcar3	Up_regulated genes
2.14338e-103	0.43058	0.108	0.011	3.65253e-99	Hacd4	Up_regulated genes
2.22526e-103	-0.591713	0.708	0.76	3.79207e-99	Ube2s	Down_regulated genes
4.12219e-103	0.536615	0.141	0.019	7.02462e-99	4930523C07Rik	Up_regulated genes
7.72585e-103	0.72151	0.517	0.165	1.31656e-98	Reep3	Up_regulated genes
8.01806e-103	-0.541788	0.759	0.779	1.36636e-98	Ppdpf	Down_regulated genes
1.98786e-102	-0.45722	0.808	0.806	3.38751e-98	Gabarapl2	Down_regulated genes
2.05807e-102	0.547003	0.135	0.017	3.50716e-98	Bmp7	Up_regulated genes
2.74692e-102	0.746931	0.44	0.133	4.68102e-98	Crtc3	Up_regulated genes
3.03886e-102	-1.01556	0.401	0.64	5.17853e-98	Bzw2	Down_regulated genes
3.5572e-102	-1.822	0.045	0.445	6.06183e-98	Dlx2	Down_regulated genes
4.35754e-102	0.754488	0.353	0.096	7.42569e-98	Htra1	Up_regulated genes
4.44213e-102	0.583482	0.169	0.027	7.56983e-98	Cav1	Up_regulated genes
7.09088e-102	0.720473	0.26	0.058	1.20836e-97	Thrsp	Up_regulated genes
1.00606e-101	0.683559	0.288	0.068	1.71443e-97	Sdc2	Up_regulated genes
1.88911e-101	-1.28145	0.253	0.574	3.21923e-97	Chd3	Down_regulated genes
2.52255e-101	0.676714	0.28	0.065	4.29867e-97	Efemp2	Up_regulated genes
1.15798e-100	0.656017	0.225	0.045	1.97331e-96	Pdgfrb	Up_regulated genes
1.33888e-100	0.70975	0.331	0.085	2.28158e-96	Dlgap1	Up_regulated genes
2.11032e-100	0.686608	0.287	0.068	3.5962e-96	Dtd2	Up_regulated genes
2.24638e-100	-1.17092	0.313	0.599	3.82805e-96	Gng2	Down_regulated genes
4.46824e-100	0.666671	0.279	0.065	7.61433e-96	Sema5b	Up_regulated genes
4.52154e-100	0.715529	0.548	0.181	7.70515e-96	Sept9	Up_regulated genes
4.87076e-100	0.731961	0.465	0.145	8.30026e-96	Ccs	Up_regulated genes
7.05242e-100	0.562927	0.177	0.03	1.2018e-95	Hebp1	Up_regulated genes
1.268e-99	0.513264	0.144	0.02	2.1608e-95	Bhlhe40	Up_regulated genes
1.28531e-99	0.612968	0.193	0.035	2.1903e-95	A330048O09Rik	Up_regulated genes
1.29018e-99	-1.36683	0.212	0.542	2.19859e-95	Bcl11a	Down_regulated genes
1.31281e-99	0.724525	0.671	0.243	2.23717e-95	Etfb	Up_regulated genes
1.71328e-99	0.67908	0.4	0.114	2.9196e-95	Cbfb	Up_regulated genes
2.58152e-99	0.710075	0.333	0.088	4.39918e-95	Magt1	Up_regulated genes
2.58564e-99	0.646597	0.228	0.047	4.40618e-95	Il11ra1	Up_regulated genes
2.84155e-99	0.70898	0.363	0.1	4.84229e-95	Tvp23b	Up_regulated genes
3.02525e-99	-0.308622	0.915	0.846	5.15533e-95	Psmb6	Down_regulated genes
3.26609e-99	0.658092	0.248	0.054	5.56575e-95	Itga6	Up_regulated genes
3.50025e-99	0.61293	0.233	0.048	5.96477e-95	Plin3	Up_regulated genes
1.19134e-98	-1.59293	0.109	0.479	2.03017e-94	Rbfox2	Down_regulated genes
1.19441e-98	-0.315065	0.927	0.853	2.0354e-94	Cox6a1	Down_regulated genes
1.76469e-98	0.632417	0.235	0.049	3.00721e-94	Snta1	Up_regulated genes
2.23855e-98	-0.567328	0.708	0.754	3.81472e-94	Khdrbs1	Down_regulated genes
2.86994e-98	0.697462	0.433	0.13	4.89067e-94	Marc2	Up_regulated genes
3.92418e-98	-1.8662	0.012	0.405	6.6872e-94	Dlx5	Down_regulated genes
1.31931e-97	0.724327	0.597	0.209	2.24823e-93	Rap1b	Up_regulated genes
1.48455e-97	-0.429761	0.812	0.788	2.52983e-93	Clta	Down_regulated genes
1.54044e-97	0.681407	0.376	0.106	2.62507e-93	Slc35f1	Up_regulated genes
1.55979e-97	-0.28572	0.955	0.876	2.65805e-93	Rbm39	Down_regulated genes
1.59828e-97	-0.436573	0.819	0.807	2.72363e-93	Snrpg	Down_regulated genes
2.00232e-97	-0.254618	0.944	0.861	3.41215e-93	Cdc42	Down_regulated genes
2.19383e-97	0.599047	0.208	0.04	3.73851e-93	Add3	Up_regulated genes
3.05904e-97	-0.352044	0.887	0.83	5.2129e-93	Ngfrap1	Down_regulated genes
7.7228e-97	0.695873	0.341	0.092	1.31604e-92	Ccdc136	Up_regulated genes
2.31028e-96	0.6249	0.26	0.059	3.93695e-92	AI413582	Up_regulated genes
2.46597e-96	-0.444492	0.796	0.781	4.20227e-92	Hnrnpc	Down_regulated genes
3.87147e-96	-0.29234	0.943	0.861	6.59737e-92	Rbx1	Down_regulated genes
4.56059e-96	0.684057	0.424	0.128	7.7717e-92	Dnajc24	Up_regulated genes
4.77516e-96	0.718122	0.588	0.206	8.13735e-92	Vimp	Up_regulated genes
5.50669e-96	0.696078	0.324	0.086	9.38395e-92	Slc14a2	Up_regulated genes
7.35325e-96	0.568182	0.164	0.027	1.25307e-91	Itgav	Up_regulated genes
1.24343e-95	0.664781	0.352	0.096	2.11892e-91	4931406C07Rik	Up_regulated genes
1.25047e-95	0.729992	0.735	0.278	2.13093e-91	Hsd17b12	Up_regulated genes
1.61431e-95	-0.412327	0.812	0.791	2.75094e-91	Set	Down_regulated genes
2.04893e-95	0.65518	0.403	0.118	3.49158e-91	Lims1	Up_regulated genes
2.64707e-95	0.473978	0.132	0.018	4.51087e-91	Garem	Up_regulated genes
3.70694e-95	0.617398	0.221	0.046	6.317e-91	Klf15	Up_regulated genes
3.73505e-95	0.55466	0.167	0.027	6.3649e-91	Akap12	Up_regulated genes
4.41063e-95	-0.283534	0.937	0.853	7.51615e-91	Nedd8	Down_regulated genes
6.13425e-95	-0.520065	0.749	0.768	1.04534e-90	Ube2e3	Down_regulated genes
6.53827e-95	0.654629	0.252	0.057	1.11419e-90	Tpcn1	Up_regulated genes
7.1547e-95	-1.22502	0.292	0.578	1.21923e-90	Nrep	Down_regulated genes
7.44736e-95	0.620279	0.239	0.052	1.2691e-90	Abca1	Up_regulated genes
1.21169e-94	-1.60386	0.104	0.469	2.06485e-90	Nrxn3	Down_regulated genes
1.21837e-94	0.605783	0.221	0.046	2.07623e-90	Aldh9a1	Up_regulated genes
1.38161e-94	0.653821	0.336	0.09	2.3544e-90	Specc1	Up_regulated genes
1.64557e-94	0.693047	0.308	0.08	2.80422e-90	B3glct	Up_regulated genes
1.8947e-94	0.550843	0.171	0.029	3.22875e-90	Adhfe1	Up_regulated genes
1.91425e-94	0.612041	0.212	0.043	3.26208e-90	Megf10	Up_regulated genes
1.93463e-94	0.510504	0.133	0.018	3.2968e-90	Inadl	Up_regulated genes
2.27768e-94	0.561385	0.176	0.03	3.88139e-90	Nog	Up_regulated genes
4.45852e-94	0.644031	0.229	0.049	7.59776e-90	Phactr2	Up_regulated genes
4.77381e-94	-0.367751	0.871	0.821	8.13506e-90	Eif3k	Down_regulated genes
5.85111e-94	0.619447	0.247	0.055	9.97088e-90	Sept8	Up_regulated genes
6.34146e-94	0.63642	0.347	0.094	1.08065e-89	Cadm2	Up_regulated genes
9.70519e-94	-0.659983	0.625	0.717	1.65386e-89	Dnajb6	Down_regulated genes
4.77316e-93	0.736513	0.813	0.321	8.13394e-89	Tmbim6	Up_regulated genes
5.48374e-93	0.653676	0.288	0.072	9.34483e-89	Sall3	Up_regulated genes
9.33536e-93	-0.619646	0.657	0.731	1.59084e-88	Jund	Down_regulated genes
2.31281e-92	0.505484	0.156	0.025	3.94125e-88	Pnp	Up_regulated genes
2.42658e-92	0.692729	0.408	0.125	4.13514e-88	Abhd14a	Up_regulated genes
2.66726e-92	0.636157	0.265	0.062	4.54528e-88	Lmo1	Up_regulated genes
3.40392e-92	0.654493	0.244	0.055	5.80061e-88	Pxdc1	Up_regulated genes
3.72946e-92	0.682809	0.34	0.095	6.35537e-88	Lap3	Up_regulated genes
5.39907e-92	0.657625	0.297	0.077	9.20055e-88	Wwtr1	Up_regulated genes
1.00973e-91	0.553545	0.171	0.03	1.72068e-87	Gabra4	Up_regulated genes
1.35974e-91	0.709198	0.631	0.232	2.31714e-87	Arhgap5	Up_regulated genes
1.51996e-91	-0.614734	0.653	0.732	2.59016e-87	Hnrnph1	Down_regulated genes
1.6663e-91	0.595035	0.215	0.044	2.83954e-87	Ikbip	Up_regulated genes
2.34029e-91	-0.267697	0.943	0.858	3.98809e-87	Atp5j	Down_regulated genes
2.42795e-91	0.509337	0.157	0.025	4.13746e-87	A730056A06Rik	Up_regulated genes
3.00396e-91	0.463497	0.113	0.014	5.11905e-87	Cmtm5	Up_regulated genes
3.27105e-91	0.678876	0.421	0.13	5.5742e-87	Tmed3	Up_regulated genes
3.35624e-91	-0.2715	0.912	0.833	5.71937e-87	Ran	Down_regulated genes
4.10657e-91	0.669302	0.255	0.06	6.998e-87	Lrp4	Up_regulated genes
4.40306e-91	-0.280037	0.909	0.819	7.50325e-87	Pkm	Down_regulated genes
7.45538e-91	0.67882	0.424	0.132	1.27047e-86	Hspa4l	Up_regulated genes
8.60997e-91	-0.266468	0.944	0.861	1.46722e-86	Gabarap	Down_regulated genes
1.45322e-90	0.676817	0.377	0.111	2.47644e-86	Atp2a2	Up_regulated genes
7.67128e-90	0.522397	0.147	0.023	1.30726e-85	Kitl	Up_regulated genes
9.86945e-90	0.626447	0.243	0.056	1.68185e-85	Loxl1	Up_regulated genes
1.01674e-89	0.686745	0.476	0.158	1.73262e-85	Aldh2	Up_regulated genes
1.24621e-89	0.72412	0.796	0.318	2.12366e-85	Glud1	Up_regulated genes
2.24261e-89	0.50534	0.132	0.019	3.82163e-85	Ccdc190	Up_regulated genes
4.10052e-89	0.662759	0.371	0.109	6.98769e-85	Adk	Up_regulated genes
4.49191e-89	0.742457	0.947	0.4	7.65466e-85	Hmgn3	Up_regulated genes
2.34887e-88	0.665197	0.339	0.096	4.00271e-84	Fam174a	Up_regulated genes
2.81078e-88	0.658679	0.469	0.152	4.78984e-84	Cdo1	Up_regulated genes
3.87252e-88	0.452874	0.132	0.019	6.59917e-84	P4ha3	Up_regulated genes
4.61536e-88	0.593816	0.232	0.052	7.86504e-84	Pgm2	Up_regulated genes
5.00621e-88	0.667188	0.369	0.111	8.53108e-84	Bola3	Up_regulated genes
6.58555e-88	0.632038	0.267	0.066	1.12224e-83	Hrsp12	Up_regulated genes
1.00293e-87	0.666936	0.407	0.126	1.70909e-83	Hadhb	Up_regulated genes
1.42552e-87	0.68618	0.585	0.211	2.42922e-83	Prnp	Up_regulated genes
1.52342e-87	0.551476	0.193	0.038	2.59606e-83	Pcgf5	Up_regulated genes
1.82284e-87	0.675869	0.499	0.17	3.10631e-83	Tead2	Up_regulated genes
3.04881e-87	0.452179	0.12	0.016	5.19548e-83	Tmem51	Up_regulated genes
5.19821e-87	0.661847	0.54	0.188	8.85827e-83	Fam213a	Up_regulated genes
5.77106e-87	0.625748	0.247	0.059	9.83447e-83	Nckap5	Up_regulated genes
6.33728e-87	0.416438	0.113	0.014	1.07994e-82	Eva1a	Up_regulated genes
1.03051e-86	-1.52469	0.104	0.45	1.75609e-82	Mapt	Down_regulated genes
1.05632e-86	0.497678	0.153	0.025	1.80007e-82	Prss23	Up_regulated genes
1.15982e-86	0.689478	0.641	0.243	1.97644e-82	Pax6	Up_regulated genes
1.4419e-86	0.603127	0.184	0.036	2.45715e-82	Col2a1	Up_regulated genes
2.66011e-86	0.674707	0.508	0.176	4.5331e-82	Hibadh	Up_regulated genes
3.10612e-86	0.642663	0.371	0.111	5.29314e-82	Bphl	Up_regulated genes
3.70248e-86	0.630126	0.335	0.095	6.30939e-82	Fam3c	Up_regulated genes
4.78283e-86	0.658871	0.293	0.078	8.15042e-82	Dynlt3	Up_regulated genes
8.49067e-86	0.641351	0.491	0.165	1.44689e-81	Rpa3	Up_regulated genes
1.11921e-85	-0.350069	0.859	0.796	1.90725e-81	Dstn	Down_regulated genes
1.47303e-85	-0.288637	0.887	0.805	2.51019e-81	Serbp1	Down_regulated genes
1.5973e-85	0.604014	0.251	0.061	2.72195e-81	Trip6	Up_regulated genes
1.85892e-85	0.619133	0.244	0.058	3.16779e-81	Rragd	Up_regulated genes
1.90022e-85	0.562032	0.195	0.039	3.23817e-81	Sema6d	Up_regulated genes
3.54449e-85	0.546581	0.185	0.036	6.04016e-81	Tm7sf2	Up_regulated genes
4.02123e-85	0.611702	0.276	0.071	6.85258e-81	Bmpr1a	Up_regulated genes
4.90218e-85	-0.682501	0.596	0.696	8.3538e-81	Ilf2	Down_regulated genes
9.0713e-85	0.666519	0.488	0.167	1.54584e-80	Mrps6	Up_regulated genes
1.47621e-84	0.548386	0.173	0.033	2.5156e-80	Prrx2	Up_regulated genes
1.97045e-84	0.646201	0.284	0.076	3.35784e-80	Fezf2	Up_regulated genes
2.99667e-84	-1.54841	0.091	0.432	5.10662e-80	Slain1	Down_regulated genes
3.01032e-84	0.645126	0.636	0.235	5.12988e-80	Atp1b1	Up_regulated genes
4.95241e-84	-0.275123	0.92	0.824	8.4394e-80	Arf5	Down_regulated genes
8.69785e-84	-0.259888	0.949	0.856	1.4822e-79	Atp5j2	Down_regulated genes
9.67767e-84	0.661928	0.345	0.102	1.64917e-79	Rgma	Up_regulated genes
1.14142e-83	0.528523	0.171	0.032	1.94509e-79	Pdgfrl	Up_regulated genes
1.9959e-83	0.567967	0.185	0.037	3.40122e-79	Lppos	Up_regulated genes
2.25731e-83	0.662301	0.488	0.168	3.84667e-79	Hsd17b4	Up_regulated genes
2.48244e-83	0.548176	0.201	0.042	4.23032e-79	Gpd2	Up_regulated genes
2.70888e-83	0.585594	0.225	0.052	4.6162e-79	Bcl2l12	Up_regulated genes
2.82511e-83	0.64586	0.393	0.123	4.81427e-79	Mmp14	Up_regulated genes
3.35837e-83	0.608873	0.325	0.092	5.72299e-79	Mcee	Up_regulated genes
3.72785e-83	-1.74536	0.032	0.38	6.35263e-79	Dlx1	Down_regulated genes
4.23931e-83	0.419178	0.111	0.014	7.22421e-79	C1qtnf6	Up_regulated genes
8.82213e-83	0.57674	0.217	0.049	1.50338e-78	Mpp5	Up_regulated genes
9.75208e-83	0.645597	0.455	0.152	1.66185e-78	Ugp2	Up_regulated genes
1.01809e-82	0.699885	0.784	0.323	1.73493e-78	Pdia6	Up_regulated genes
1.41232e-82	0.635155	0.321	0.092	2.40674e-78	Cpne3	Up_regulated genes
1.91371e-82	0.612134	0.263	0.066	3.26115e-78	Pigs	Up_regulated genes
2.73979e-82	0.588005	0.195	0.041	4.66888e-78	Gsta4	Up_regulated genes
3.20594e-82	-1.05101	0.335	0.571	5.46325e-78	Carhsp1	Down_regulated genes
3.25719e-82	0.663239	0.455	0.155	5.55058e-78	Snx5	Up_regulated genes
3.39512e-82	0.520415	0.172	0.033	5.78563e-78	Nek7	Up_regulated genes
3.68337e-82	0.513646	0.164	0.03	6.27683e-78	Daam2	Up_regulated genes
3.71718e-82	-0.519855	0.709	0.739	6.33445e-78	Pfdn2	Down_regulated genes
4.21033e-82	-0.416335	0.783	0.749	7.17482e-78	Cct5	Down_regulated genes
4.75317e-82	0.485795	0.144	0.024	8.09989e-78	Sash1	Up_regulated genes
5.06055e-82	0.64047	0.528	0.186	8.62368e-78	Csdc2	Up_regulated genes
6.26794e-82	0.560181	0.208	0.045	1.06812e-77	Mcm3	Up_regulated genes
6.74688e-82	0.511692	0.165	0.03	1.14974e-77	Lamc1	Up_regulated genes
7.99025e-82	0.639385	0.376	0.117	1.36162e-77	Tsen15	Up_regulated genes
8.86051e-82	-1.17754	0.256	0.532	1.50992e-77	Sbk1	Down_regulated genes
1.07266e-81	-0.269695	0.927	0.839	1.82792e-77	Cox5b	Down_regulated genes
1.27012e-81	0.607086	0.345	0.102	2.1644e-77	Acadsb	Up_regulated genes
1.72387e-81	0.724391	0.917	0.39	2.93764e-77	Prdx6	Up_regulated genes
1.98785e-81	0.618084	0.328	0.095	3.3875e-77	Ormdl2	Up_regulated genes
2.76639e-81	-1.05031	0.344	0.576	4.71421e-77	Hist3h2a	Down_regulated genes
3.07688e-81	0.604521	0.235	0.057	5.24331e-77	Plce1	Up_regulated genes
4.85067e-81	0.622323	0.267	0.069	8.26603e-77	Mlec	Up_regulated genes
5.38204e-81	0.580824	0.248	0.061	9.17153e-77	Parva	Up_regulated genes
7.01576e-81	0.509422	0.181	0.036	1.19556e-76	Rasa3	Up_regulated genes
1.42675e-80	0.599548	0.239	0.058	2.43133e-76	Trps1	Up_regulated genes
1.88866e-80	-0.311256	0.875	0.791	3.21847e-76	Psma3	Down_regulated genes
5.75935e-80	0.639506	0.316	0.092	9.8145e-76	Gm2a	Up_regulated genes
9.28855e-80	0.633392	0.625	0.238	1.58286e-75	Fam171b	Up_regulated genes
9.88406e-80	0.630228	0.255	0.066	1.68434e-75	Celsr1	Up_regulated genes
1.36808e-79	0.441412	0.137	0.022	2.33134e-75	Slc7a2	Up_regulated genes
2.04716e-79	0.536153	0.184	0.038	3.48856e-75	Yap1	Up_regulated genes
2.06224e-79	0.656302	0.74	0.292	3.51426e-75	Clic1	Up_regulated genes
2.21932e-79	0.539833	0.224	0.052	3.78195e-75	Nacc2	Up_regulated genes
2.24384e-79	0.632915	0.468	0.162	3.82372e-75	Mrps28	Up_regulated genes
3.34325e-79	0.649599	0.517	0.187	5.69724e-75	Aplp2	Up_regulated genes
3.94364e-79	-0.434544	0.773	0.759	6.72036e-75	Maged1	Down_regulated genes
5.07543e-79	0.706885	0.809	0.336	8.64904e-75	Ldha	Up_regulated genes
5.14962e-79	0.55018	0.185	0.039	8.77547e-75	Ddit4l	Up_regulated genes
6.60133e-79	0.637524	0.371	0.117	1.12493e-74	Pgpep1	Up_regulated genes
8.00391e-79	-0.35805	0.856	0.785	1.36395e-74	Hmgn2	Down_regulated genes
8.49738e-79	0.639005	0.408	0.133	1.44804e-74	Nsdhl	Up_regulated genes
8.55603e-79	0.640464	0.524	0.19	1.45803e-74	Etfa	Up_regulated genes
9.25531e-79	-0.558751	0.708	0.727	1.5772e-74	Pbx1	Down_regulated genes
1.20122e-78	0.384889	0.103	0.013	2.047e-74	Slc13a3	Up_regulated genes
1.28762e-78	0.653053	0.699	0.275	2.19424e-74	Pdcd10	Up_regulated genes
1.37867e-78	0.583738	0.217	0.051	2.3494e-74	Chpt1	Up_regulated genes
1.66774e-78	0.473815	0.149	0.026	2.84199e-74	Paqr7	Up_regulated genes
1.77727e-78	0.651654	0.441	0.151	3.02865e-74	Cttnbp2	Up_regulated genes
2.96155e-78	0.499144	0.169	0.033	5.04678e-74	Kcnj10	Up_regulated genes
3.09368e-78	0.54161	0.172	0.034	5.27194e-74	Gm19412	Up_regulated genes
3.46957e-78	0.656467	0.577	0.218	5.91249e-74	Kcnk2	Up_regulated genes
4.61669e-78	-0.367676	0.819	0.776	7.8673e-74	Bex2	Down_regulated genes
7.11063e-78	0.721995	0.968	0.457	1.21172e-73	Pea15a	Up_regulated genes
8.01898e-78	0.650909	0.397	0.131	1.36652e-73	Ehbp1	Up_regulated genes
1.12811e-77	0.674301	0.369	0.117	1.92241e-73	Cntnap2	Up_regulated genes
1.73558e-77	0.589955	0.272	0.073	2.9576e-73	Zdhhc21	Up_regulated genes
1.76154e-77	0.579451	0.312	0.09	3.00185e-73	Nadk2	Up_regulated genes
1.88589e-77	0.598372	0.321	0.095	3.21374e-73	Ccnd3	Up_regulated genes
2.04493e-77	0.527588	0.168	0.033	3.48477e-73	Nlgn1	Up_regulated genes
2.92318e-77	0.632033	0.348	0.108	4.9814e-73	Cd164	Up_regulated genes
3.58063e-77	0.550707	0.185	0.039	6.10176e-73	Ppic	Up_regulated genes
3.71046e-77	0.596585	0.391	0.126	6.323e-73	Rprm	Up_regulated genes
4.85351e-77	0.425564	0.124	0.019	8.27087e-73	Pard3b	Up_regulated genes
1.05954e-76	0.388323	0.1	0.013	1.80556e-72	Prex2	Up_regulated genes
1.1839e-76	0.457358	0.132	0.021	2.01749e-72	Sorcs1	Up_regulated genes
2.56669e-76	-0.396098	0.793	0.757	4.37389e-72	Nme1	Down_regulated genes
4.03531e-76	0.466994	0.144	0.025	6.87657e-72	Tcn2	Up_regulated genes
4.83533e-76	0.59263	0.259	0.068	8.23988e-72	Cenpq	Up_regulated genes
4.93521e-76	0.478193	0.143	0.025	8.4101e-72	Lpp	Up_regulated genes
5.50676e-76	0.538244	0.197	0.044	9.38407e-72	Lpcat3	Up_regulated genes
6.00651e-76	0.537071	0.205	0.047	1.02357e-71	Plxnc1	Up_regulated genes
6.58083e-76	-0.848151	0.452	0.611	1.12144e-71	Snrpn	Down_regulated genes
7.44704e-76	0.472293	0.145	0.026	1.26905e-71	Pi4k2b	Up_regulated genes
7.79553e-76	0.438795	0.116	0.017	1.32844e-71	Shisa9	Up_regulated genes
1.25457e-75	0.59659	0.36	0.112	2.13792e-71	Nrg1	Up_regulated genes
1.35908e-75	-0.60945	0.623	0.681	2.31602e-71	Dctn3	Down_regulated genes
1.54116e-75	0.599448	0.26	0.07	2.6263e-71	Gamt	Up_regulated genes
1.65423e-75	0.540179	0.199	0.045	2.81897e-71	Cmtm6	Up_regulated genes
2.77099e-75	0.642951	0.673	0.269	4.72204e-71	0610007P14Rik	Up_regulated genes
3.43989e-75	0.613263	0.407	0.136	5.86192e-71	Smim15	Up_regulated genes
3.52497e-75	0.535962	0.183	0.039	6.0069e-71	Adgrv1	Up_regulated genes
3.84986e-75	0.615359	0.484	0.172	6.56055e-71	Lpcat1	Up_regulated genes
6.06192e-75	0.576704	0.201	0.046	1.03301e-70	Srebf1	Up_regulated genes
6.58748e-75	0.504814	0.157	0.03	1.12257e-70	H2-K1	Up_regulated genes
8.30854e-75	0.603969	0.489	0.175	1.41586e-70	Pde6d	Up_regulated genes
9.97061e-75	-0.332989	0.835	0.779	1.69909e-70	Eef1b2	Down_regulated genes
1.15516e-74	-0.967723	0.363	0.587	1.9685e-70	Hist1h2bc	Down_regulated genes
1.2718e-74	0.557241	0.208	0.049	2.16727e-70	Gem	Up_regulated genes
1.50364e-74	0.527584	0.184	0.04	2.56235e-70	Appl2	Up_regulated genes
1.67152e-74	0.488225	0.159	0.031	2.84844e-70	Nmi	Up_regulated genes
2.01212e-74	0.466301	0.139	0.024	3.42886e-70	Prrx1	Up_regulated genes
2.58291e-74	0.414787	0.107	0.015	4.40154e-70	Slc7a10	Up_regulated genes
2.81581e-74	0.600121	0.343	0.107	4.79842e-70	Gm6710	Up_regulated genes
4.06019e-74	0.603328	0.313	0.094	6.91896e-70	Fam120a	Up_regulated genes
4.23146e-74	-0.260035	0.907	0.81	7.21083e-70	Fez1	Down_regulated genes
4.36599e-74	0.58383	0.352	0.11	7.44008e-70	Rpa2	Up_regulated genes
7.84963e-74	0.62001	0.677	0.268	1.33766e-69	Msi2	Up_regulated genes
1.05813e-73	0.542752	0.239	0.061	1.80317e-69	Mcm4	Up_regulated genes
1.08032e-73	0.521392	0.192	0.043	1.84097e-69	Slc22a23	Up_regulated genes
1.4541e-73	0.55668	0.285	0.081	2.47794e-69	Cyp20a1	Up_regulated genes
1.88805e-73	0.567789	0.24	0.062	3.21742e-69	Smpd2	Up_regulated genes
2.0555e-73	0.615794	0.596	0.229	3.50278e-69	Dars	Up_regulated genes
2.12418e-73	0.564681	0.256	0.068	3.61981e-69	Pag1	Up_regulated genes
2.15337e-73	0.553276	0.239	0.061	3.66955e-69	Tm7sf3	Up_regulated genes
2.44337e-73	-0.398658	0.796	0.761	4.16375e-69	Dpysl2	Down_regulated genes
2.67365e-73	0.626306	0.305	0.092	4.55616e-69	Gm29260	Up_regulated genes
3.51051e-73	0.439617	0.119	0.018	5.98226e-69	Cbr3	Up_regulated genes
4.09584e-73	0.600543	0.417	0.142	6.97972e-69	Tmem9b	Up_regulated genes
4.33637e-73	0.58238	0.251	0.067	7.3896e-69	Ctdsp1	Up_regulated genes
4.91813e-73	0.534576	0.172	0.036	8.38099e-69	Tcf7l2	Up_regulated genes
4.98288e-73	0.486729	0.145	0.027	8.49133e-69	Cap2	Up_regulated genes
6.7345e-73	-0.30085	0.876	0.788	1.14763e-68	Celf2	Down_regulated genes
9.80742e-73	0.406144	0.121	0.019	1.67128e-68	Acsf2	Up_regulated genes
1.23479e-72	0.434969	0.135	0.023	2.1042e-68	Pard6b	Up_regulated genes
1.52969e-72	0.595169	0.356	0.114	2.60674e-68	Spr	Up_regulated genes
1.54488e-72	-0.453059	0.731	0.726	2.63263e-68	Eif5	Down_regulated genes
1.58966e-72	0.603901	0.523	0.193	2.70893e-68	2310022B05Rik	Up_regulated genes
3.22279e-72	0.596612	0.472	0.17	5.49196e-68	Rnf13	Up_regulated genes
3.2827e-72	0.614528	0.56	0.214	5.59406e-68	Chmp4b	Up_regulated genes
3.33408e-72	0.584041	0.34	0.107	5.68161e-68	Gnpda2	Up_regulated genes
3.44009e-72	-0.456116	0.719	0.716	5.86226e-68	Cct8	Down_regulated genes
3.8037e-72	0.450937	0.136	0.024	6.48189e-68	Pxmp2	Up_regulated genes
3.82268e-72	0.579273	0.443	0.154	6.51423e-68	Ctnnd2	Up_regulated genes
4.567e-72	-1.63693	0.016	0.33	7.78263e-68	Gad1	Down_regulated genes
6.46146e-72	0.584776	0.287	0.083	1.1011e-67	Ptprf	Up_regulated genes
8.82316e-72	0.460345	0.155	0.03	1.50356e-67	Kcnip1	Up_regulated genes
1.46409e-71	0.505117	0.156	0.031	2.49496e-67	Pacrg	Up_regulated genes
1.65917e-71	0.526307	0.208	0.05	2.82739e-67	Lpar1	Up_regulated genes
2.01028e-71	0.520483	0.193	0.044	3.42572e-67	Gna12	Up_regulated genes
2.18828e-71	0.604825	0.527	0.198	3.72906e-67	Selt	Up_regulated genes
2.28669e-71	0.595881	0.295	0.088	3.89675e-67	Selm	Up_regulated genes
2.29482e-71	0.519041	0.201	0.047	3.91061e-67	Pcdh17	Up_regulated genes
3.32868e-71	0.602225	0.568	0.218	5.67241e-67	Itgb1	Up_regulated genes
3.70544e-71	0.556078	0.34	0.107	6.31445e-67	Chmp2b	Up_regulated genes
3.9631e-71	-0.44881	0.725	0.721	6.75351e-67	Cct4	Down_regulated genes
4.30544e-71	0.541219	0.245	0.065	7.33691e-67	Lmbrd1	Up_regulated genes
4.4879e-71	0.493544	0.191	0.043	7.64783e-67	Ptgr2	Up_regulated genes
6.56738e-71	0.534694	0.197	0.046	1.11915e-66	Btbd17	Up_regulated genes
7.10236e-71	0.470688	0.139	0.025	1.21031e-66	Lpar4	Up_regulated genes
9.27029e-71	-0.276052	0.881	0.787	1.57975e-66	Atxn7l3b	Down_regulated genes
9.97005e-71	-0.87414	0.421	0.587	1.699e-66	Fscn1	Down_regulated genes
1.27083e-70	0.61366	0.481	0.176	2.16563e-66	Fads1	Up_regulated genes
2.06996e-70	-0.318278	0.849	0.769	3.52742e-66	Ndufb9	Down_regulated genes
2.08267e-70	0.398331	0.112	0.017	3.54907e-66	Angptl4	Up_regulated genes
2.38786e-70	0.431847	0.135	0.024	4.06915e-66	Acyp2	Up_regulated genes
2.84987e-70	0.559806	0.232	0.06	4.85647e-66	Gmnn	Up_regulated genes
3.14933e-70	0.521433	0.209	0.051	5.36677e-66	A830082K12Rik	Up_regulated genes
3.52409e-70	0.518078	0.207	0.05	6.00541e-66	4933431E20Rik	Up_regulated genes
3.74074e-70	0.535131	0.204	0.049	6.3746e-66	Arfip1	Up_regulated genes
4.21917e-70	-0.395367	0.772	0.737	7.18989e-66	Psmb7	Down_regulated genes
4.80164e-70	0.536406	0.211	0.052	8.18248e-66	Lysmd2	Up_regulated genes
5.0263e-70	-0.424129	0.753	0.729	8.56531e-66	1110004F10Rik	Down_regulated genes
1.26386e-69	0.536559	0.219	0.055	2.15374e-65	Rsph9	Up_regulated genes
1.4061e-69	0.595777	0.529	0.201	2.39614e-65	Commd6	Up_regulated genes
1.89747e-69	0.454307	0.152	0.03	3.23347e-65	Stxbp3	Up_regulated genes
3.4357e-69	0.572902	0.336	0.108	5.85478e-65	Sypl	Up_regulated genes
3.60402e-69	0.575519	0.357	0.117	6.14162e-65	Arl6	Up_regulated genes
3.65371e-69	0.611538	0.303	0.093	6.22629e-65	1110015O18Rik	Up_regulated genes
4.31104e-69	0.600458	0.551	0.213	7.34644e-65	Calu	Up_regulated genes
4.77755e-69	-1.56874	0.024	0.329	8.14143e-65	Ina	Down_regulated genes
5.29281e-69	0.513879	0.208	0.051	9.01948e-65	Pank1	Up_regulated genes
6.77767e-69	0.584922	0.369	0.123	1.15498e-64	Pttg1ip	Up_regulated genes
7.40209e-69	0.549965	0.221	0.057	1.26139e-64	Suclg2	Up_regulated genes
1.36613e-68	0.587707	0.307	0.095	2.32802e-64	Tceal1	Up_regulated genes
1.75887e-68	-0.460624	0.728	0.717	2.99729e-64	Srsf11	Down_regulated genes
1.93989e-68	0.385725	0.109	0.017	3.30577e-64	Fam69c	Up_regulated genes
2.06635e-68	0.506135	0.191	0.044	3.52127e-64	Nfe2l2	Up_regulated genes
2.29596e-68	0.504747	0.188	0.044	3.91255e-64	Dhfr	Up_regulated genes
2.61583e-68	0.51609	0.157	0.032	4.45764e-64	Prdm16	Up_regulated genes
2.89958e-68	0.434669	0.104	0.015	4.94118e-64	Xylt1	Up_regulated genes
3.05986e-68	0.487667	0.179	0.04	5.2143e-64	Cachd1	Up_regulated genes
3.29959e-68	-1.07103	0.276	0.513	5.62284e-64	Rufy3	Down_regulated genes
3.86862e-68	0.604673	0.651	0.265	6.59251e-64	Rab9	Up_regulated genes
4.25763e-68	0.588378	0.265	0.077	7.25542e-64	Gm26604	Up_regulated genes
4.60849e-68	0.565683	0.415	0.145	7.85333e-64	Mvk	Up_regulated genes
4.93318e-68	0.566885	0.363	0.121	8.40663e-64	Gm14698	Up_regulated genes
5.56947e-68	0.503699	0.171	0.037	9.49094e-64	Cnih3	Up_regulated genes
5.63252e-68	0.566705	0.235	0.063	9.59838e-64	Sfrp2	Up_regulated genes
6.15324e-68	0.531475	0.261	0.073	1.04857e-63	Gpt2	Up_regulated genes
7.12867e-68	-1.09122	0.267	0.504	1.2148e-63	Evl	Down_regulated genes
7.19255e-68	0.544067	0.227	0.06	1.22568e-63	Smco4	Up_regulated genes
9.08428e-68	0.471821	0.156	0.032	1.54805e-63	Cdk2	Up_regulated genes
9.75316e-68	0.480692	0.153	0.031	1.66204e-63	Arntl	Up_regulated genes
1.0998e-67	0.364725	0.103	0.015	1.87417e-63	Arap2	Up_regulated genes
1.31584e-67	0.434922	0.136	0.025	2.24233e-63	Ssfa2	Up_regulated genes
1.32167e-67	-0.484884	0.7	0.708	2.25225e-63	Tra2b	Down_regulated genes
1.78037e-67	0.504959	0.177	0.04	3.03393e-63	Mid1	Up_regulated genes
1.89525e-67	0.564274	0.348	0.115	3.2297e-63	Galk1	Up_regulated genes
3.28162e-67	-0.360836	0.795	0.746	5.59221e-63	Anp32a	Down_regulated genes
3.79488e-67	0.512538	0.164	0.035	6.46685e-63	Selenbp1	Up_regulated genes
4.39363e-67	0.583765	0.493	0.185	7.48718e-63	Hmg20b	Up_regulated genes
6.11154e-67	-0.383191	0.776	0.749	1.04147e-62	Snrpd1	Down_regulated genes
6.30178e-67	0.558751	0.309	0.097	1.07389e-62	Tpbg	Up_regulated genes
8.82081e-67	0.483209	0.172	0.038	1.50315e-62	Ifitm3	Up_regulated genes
1.00524e-66	0.644996	0.78	0.338	1.71303e-62	Id4	Up_regulated genes
1.20572e-66	0.520372	0.181	0.042	2.05467e-62	Cacna2d1	Up_regulated genes
1.7364e-66	0.523229	0.219	0.056	2.95901e-62	Ung	Up_regulated genes
1.82156e-66	0.50363	0.195	0.047	3.10413e-62	Arhgef25	Up_regulated genes
2.94926e-66	0.581865	0.356	0.12	5.02583e-62	Tmed5	Up_regulated genes
3.50407e-66	0.544036	0.219	0.057	5.97129e-62	Mthfd1	Up_regulated genes
4.80534e-66	-0.881988	0.38	0.56	8.18878e-62	Dazap1	Down_regulated genes
5.75404e-66	0.561242	0.329	0.106	9.80545e-62	Cxxc5	Up_regulated genes
6.51864e-66	-0.259536	0.883	0.787	1.11084e-61	Psmb1	Down_regulated genes
9.02727e-66	0.537056	0.195	0.048	1.53834e-61	Zfp931	Up_regulated genes
1.11096e-65	-1.06822	0.275	0.502	1.89319e-61	Mn1	Down_regulated genes
1.12922e-65	0.538621	0.235	0.064	1.92431e-61	Myo10	Up_regulated genes
1.33744e-65	0.523231	0.197	0.049	2.27913e-61	Adcyap1r1	Up_regulated genes
2.28548e-65	0.45007	0.139	0.027	3.89468e-61	Ctf1	Up_regulated genes
3.21275e-65	0.485993	0.192	0.046	5.47485e-61	Cisd3	Up_regulated genes
3.70542e-65	0.553297	0.345	0.114	6.31441e-61	Fars2	Up_regulated genes
4.16138e-65	0.472023	0.18	0.042	7.09141e-61	Me1	Up_regulated genes
4.67603e-65	0.566991	0.345	0.115	7.96842e-61	Degs1	Up_regulated genes
8.71739e-65	0.557289	0.284	0.087	1.48553e-60	Tmem106b	Up_regulated genes
1.16735e-64	0.503922	0.2	0.05	1.98928e-60	Pvrl3	Up_regulated genes
1.28791e-64	0.47776	0.191	0.046	2.19473e-60	Cdkn2c	Up_regulated genes
1.32198e-64	0.491451	0.185	0.044	2.25278e-60	Chst2	Up_regulated genes
1.35084e-64	0.565026	0.279	0.085	2.30196e-60	Spire1	Up_regulated genes
1.54582e-64	0.425107	0.12	0.021	2.63424e-60	Dio2	Up_regulated genes
1.75873e-64	0.511794	0.213	0.056	2.99705e-60	Nfic	Up_regulated genes
2.07454e-64	0.395731	0.116	0.02	3.53523e-60	Ephb3	Up_regulated genes
2.28703e-64	-0.261773	0.865	0.772	3.89733e-60	Ube2d3	Down_regulated genes
2.32952e-64	0.4732	0.155	0.033	3.96973e-60	Grtp1	Up_regulated genes
3.15684e-64	0.498432	0.22	0.058	5.37957e-60	Tmem50b	Up_regulated genes
3.88683e-64	0.582052	0.616	0.251	6.62354e-60	Sept2	Up_regulated genes
4.3882e-64	0.568444	0.476	0.181	7.47793e-60	Tmx1	Up_regulated genes
5.56404e-64	0.533207	0.164	0.037	9.48169e-60	Slitrk2	Up_regulated genes
5.6474e-64	0.443207	0.144	0.029	9.62373e-60	Fkbp10	Up_regulated genes
7.44393e-64	0.430253	0.119	0.021	1.26852e-59	Fndc3b	Up_regulated genes
7.66986e-64	0.631029	0.801	0.355	1.30702e-59	Igfbp2	Up_regulated genes
9.73379e-64	0.544611	0.319	0.103	1.65874e-59	Tram1	Up_regulated genes
1.03172e-63	-0.336434	0.816	0.743	1.75816e-59	Arf1	Down_regulated genes
1.40784e-63	0.554309	0.373	0.13	2.39909e-59	Ift57	Up_regulated genes
1.84832e-63	0.505547	0.231	0.063	3.14973e-59	Sgcb	Up_regulated genes
2.29565e-63	-0.45807	0.696	0.696	3.91202e-59	Hnrnpu	Down_regulated genes
2.88104e-63	0.442006	0.144	0.029	4.90957e-59	Prkcd	Up_regulated genes
3.34432e-63	-0.333444	0.809	0.747	5.69905e-59	Psip1	Down_regulated genes
3.69051e-63	0.555919	0.311	0.1	6.289e-59	Tgif2	Up_regulated genes
4.03281e-63	0.444441	0.164	0.036	6.87232e-59	Scarb1	Up_regulated genes
4.66688e-63	-0.454219	0.701	0.701	7.95284e-59	Cct7	Down_regulated genes
5.10674e-63	0.452353	0.161	0.036	8.70239e-59	Dusp14	Up_regulated genes
5.58461e-63	0.552237	0.415	0.15	9.51673e-59	Casc4	Up_regulated genes
5.63679e-63	0.532287	0.255	0.075	9.60565e-59	Txndc5	Up_regulated genes
6.1058e-63	0.575169	0.52	0.205	1.04049e-58	Tmem33	Up_regulated genes
6.16088e-63	0.434853	0.139	0.028	1.04988e-58	Diaph2	Up_regulated genes
7.07551e-63	-1.52227	0.005	0.288	1.20574e-58	Syt6	Down_regulated genes
7.15564e-63	-0.430772	0.735	0.714	1.21939e-58	Ap2s1	Down_regulated genes
7.81874e-63	0.461402	0.156	0.034	1.33239e-58	Rfx4	Up_regulated genes
8.17116e-63	0.53212	0.251	0.073	1.39245e-58	Emx1	Up_regulated genes
8.83287e-63	0.400717	0.117	0.021	1.50521e-58	Pdgfc	Up_regulated genes
9.20006e-63	0.439031	0.125	0.023	1.56778e-58	S1pr3	Up_regulated genes
9.51573e-63	0.449366	0.143	0.029	1.62158e-58	Fkbp14	Up_regulated genes
1.10341e-62	0.472386	0.165	0.037	1.88031e-58	Slc35f5	Up_regulated genes
1.83972e-62	-1.48214	0.019	0.302	3.13507e-58	Actl6b	Down_regulated genes
2.12339e-62	0.561722	0.48	0.183	3.61847e-58	Cdc42se1	Up_regulated genes
2.27909e-62	0.685972	0.976	0.451	3.88379e-58	Vim	Up_regulated genes
2.38002e-62	0.492523	0.213	0.057	4.0558e-58	Bag2	Up_regulated genes
2.74695e-62	0.545811	0.288	0.091	4.68108e-58	Nit2	Up_regulated genes
4.42407e-62	-0.304724	0.848	0.769	7.53906e-58	2010107E04Rik	Down_regulated genes
5.7203e-62	0.444537	0.147	0.031	9.74796e-58	C030037D09Rik	Up_regulated genes
5.95077e-62	0.398186	0.104	0.017	1.01407e-57	Erbb2	Up_regulated genes
6.09774e-62	0.481223	0.163	0.037	1.03912e-57	Phlpp1	Up_regulated genes
6.7808e-62	0.38334	0.104	0.017	1.15552e-57	Camk1d	Up_regulated genes
7.90219e-62	0.603411	0.817	0.357	1.34661e-57	Tprgl	Up_regulated genes
8.65696e-62	0.530284	0.268	0.082	1.47523e-57	2610301B20Rik	Up_regulated genes
1.16356e-61	0.566007	0.372	0.132	1.98282e-57	Gclm	Up_regulated genes
1.56945e-61	0.457379	0.169	0.039	2.6745e-57	Plod2	Up_regulated genes
1.62043e-61	0.367244	0.117	0.021	2.76137e-57	Ostf1	Up_regulated genes
1.99001e-61	-0.31167	0.824	0.766	3.39118e-57	Ubc	Down_regulated genes
2.80385e-61	0.389099	0.1	0.016	4.77804e-57	Rassf10	Up_regulated genes
4.17134e-61	0.476759	0.164	0.038	7.10838e-57	Zcchc24	Up_regulated genes
4.24689e-61	0.514139	0.227	0.064	7.23713e-57	Nde1	Up_regulated genes
4.9807e-61	-0.302637	0.839	0.752	8.4876e-57	Akr1a1	Down_regulated genes
6.3403e-61	0.419894	0.123	0.023	1.08045e-56	Arsb	Up_regulated genes
7.08218e-61	-0.458885	0.7	0.695	1.20688e-56	Arpc3	Down_regulated genes
8.0479e-61	0.44723	0.149	0.032	1.37144e-56	Arsk	Up_regulated genes
8.47678e-61	0.383189	0.119	0.021	1.44453e-56	B4galt5	Up_regulated genes
8.79563e-61	0.513913	0.223	0.062	1.49886e-56	Aacs	Up_regulated genes
1.16617e-60	-1.43465	0.041	0.319	1.98726e-56	Trp53i11	Down_regulated genes
1.2764e-60	-0.332345	0.819	0.741	2.17512e-56	Ap2m1	Down_regulated genes
1.40308e-60	0.448804	0.125	0.024	2.39099e-56	Sepp1	Up_regulated genes
1.46095e-60	0.462962	0.161	0.037	2.4896e-56	Manea	Up_regulated genes
1.47023e-60	0.528817	0.259	0.078	2.50542e-56	Fuz	Up_regulated genes
1.49978e-60	0.542373	0.384	0.139	2.55577e-56	Tmed1	Up_regulated genes
1.58086e-60	-0.388295	0.781	0.731	2.69395e-56	Btg1	Down_regulated genes
2.29958e-60	0.356338	0.103	0.017	3.91871e-56	Ppp1r3c	Up_regulated genes
3.29514e-60	-0.766275	0.437	0.581	5.61525e-56	Smarce1	Down_regulated genes
3.66392e-60	0.56359	0.633	0.264	6.24369e-56	Ctsb	Up_regulated genes
4.67231e-60	-0.985846	0.305	0.515	7.96209e-56	Hist1h1c	Down_regulated genes
5.20328e-60	0.39967	0.128	0.025	8.86692e-56	Swap70	Up_regulated genes
5.87319e-60	-0.896643	0.352	0.531	1.00085e-55	Mkrn1	Down_regulated genes
6.71144e-60	0.534787	0.489	0.191	1.1437e-55	Pts	Up_regulated genes
8.90854e-60	0.54478	0.359	0.127	1.5181e-55	Fubp3	Up_regulated genes
9.33213e-60	0.437587	0.167	0.039	1.59029e-55	Tjp1	Up_regulated genes
1.02894e-59	0.530095	0.428	0.16	1.75342e-55	Tmbim4	Up_regulated genes
1.24433e-59	0.433217	0.172	0.041	2.12046e-55	E2f6	Up_regulated genes
1.41088e-59	0.529666	0.255	0.077	2.40428e-55	Tmem107	Up_regulated genes
1.53514e-59	-0.921122	0.337	0.523	2.61603e-55	Cyth2	Down_regulated genes
1.74392e-59	0.448258	0.133	0.027	2.97181e-55	Tjp2	Up_regulated genes
2.02003e-59	0.41581	0.137	0.028	3.44234e-55	Ramp2	Up_regulated genes
2.14439e-59	0.540983	0.345	0.12	3.65426e-55	Klhl5	Up_regulated genes
2.18531e-59	0.607251	0.867	0.39	3.72398e-55	Mdk	Up_regulated genes
2.35751e-59	-0.340125	0.791	0.733	4.01743e-55	Ncl	Down_regulated genes
2.46755e-59	-0.390865	0.753	0.72	4.20495e-55	Eif4a2	Down_regulated genes
2.92118e-59	0.481804	0.228	0.064	4.97798e-55	Stk39	Up_regulated genes
3.70397e-59	0.51165	0.405	0.148	6.31194e-55	D10Jhu81e	Up_regulated genes
4.05352e-59	-0.512268	0.645	0.666	6.90761e-55	Ube2i	Down_regulated genes
4.06523e-59	0.552889	0.225	0.065	6.92755e-55	Gpc4	Up_regulated genes
4.46066e-59	-1.2045	0.173	0.421	7.60142e-55	Celf4	Down_regulated genes
4.58546e-59	0.35983	0.115	0.02	7.81408e-55	Xrcc2	Up_regulated genes
4.67231e-59	0.516813	0.363	0.128	7.96208e-55	Rfc1	Up_regulated genes
4.80601e-59	-0.719269	0.48	0.59	8.18993e-55	Tsg101	Down_regulated genes
4.80876e-59	0.508185	0.277	0.087	8.19461e-55	Enho	Up_regulated genes
5.05937e-59	0.511987	0.196	0.052	8.62167e-55	Inhbb	Up_regulated genes
5.23752e-59	0.493864	0.211	0.058	8.92526e-55	Ttc8	Up_regulated genes
5.59667e-59	0.470682	0.225	0.063	9.53728e-55	Nlgn3	Up_regulated genes
5.69992e-59	0.54199	0.347	0.121	9.71323e-55	Mvd	Up_regulated genes
5.81381e-59	-1.46952	0.025	0.297	9.90731e-55	Runx1t1	Down_regulated genes
5.98274e-59	0.476653	0.169	0.041	1.01952e-54	Dusp3	Up_regulated genes
6.68545e-59	0.549754	0.348	0.123	1.13927e-54	Bbx	Up_regulated genes
6.82824e-59	-0.372203	0.763	0.709	1.1636e-54	Sf3b2	Down_regulated genes
7.88605e-59	0.4048	0.137	0.028	1.34386e-54	Vcl	Up_regulated genes
9.16227e-59	0.391764	0.112	0.02	1.56134e-54	Gm17455	Up_regulated genes
9.36015e-59	-0.387339	0.761	0.732	1.59506e-54	Usmg5	Down_regulated genes
1.09076e-58	0.38826	0.105	0.018	1.85876e-54	Mapk4	Up_regulated genes
1.36502e-58	0.481548	0.168	0.04	2.32613e-54	Wbscr27	Up_regulated genes
1.73065e-58	-1.2429	0.135	0.39	2.94921e-54	Aplp1	Down_regulated genes
2.21926e-58	0.493215	0.292	0.094	3.78184e-54	C330007P06Rik	Up_regulated genes
2.4933e-58	0.459663	0.193	0.05	4.24884e-54	Ssx2ip	Up_regulated genes
2.55292e-58	0.505433	0.247	0.074	4.35043e-54	Tmem97	Up_regulated genes
2.69571e-58	0.519769	0.179	0.045	4.59375e-54	Dpy19l1	Up_regulated genes
3.36166e-58	0.528715	0.223	0.063	5.7286e-54	Adgrb2	Up_regulated genes
5.44404e-58	0.511765	0.291	0.095	9.27719e-54	Tnik	Up_regulated genes
5.95672e-58	0.558852	0.72	0.311	1.01508e-53	Atp6v0e	Up_regulated genes
6.3745e-58	0.389673	0.116	0.021	1.08628e-53	Vamp8	Up_regulated genes
7.07014e-58	0.500597	0.232	0.068	1.20482e-53	Prom1	Up_regulated genes
7.75966e-58	0.519364	0.297	0.098	1.32232e-53	Rpe	Up_regulated genes
8.80196e-58	0.515502	0.188	0.049	1.49994e-53	Wwc1	Up_regulated genes
1.09153e-57	0.508917	0.263	0.082	1.86008e-53	Snap23	Up_regulated genes
1.17337e-57	0.539835	0.445	0.173	1.99954e-53	Fam173a	Up_regulated genes
1.32297e-57	-0.379968	0.748	0.702	2.25448e-53	Psma6	Down_regulated genes
1.3517e-57	0.391601	0.128	0.026	2.30344e-53	Clybl	Up_regulated genes
1.35618e-57	0.551856	0.399	0.151	2.31107e-53	Tmod2	Up_regulated genes
1.41942e-57	0.420093	0.139	0.029	2.41883e-53	Bmper	Up_regulated genes
1.8337e-57	0.442032	0.129	0.026	3.1248e-53	Sox3	Up_regulated genes
1.84746e-57	-0.39203	0.756	0.704	3.14825e-53	Tsn	Down_regulated genes
1.9403e-57	0.518005	0.519	0.208	3.30646e-53	Lrrc58	Up_regulated genes
2.02309e-57	0.512248	0.423	0.159	3.44754e-53	Bcap31	Up_regulated genes
2.18172e-57	0.53208	0.451	0.175	3.71787e-53	Pcyt2	Up_regulated genes
2.19243e-57	0.543403	0.583	0.24	3.73612e-53	S100a16	Up_regulated genes
2.30461e-57	-0.414728	0.725	0.693	3.92729e-53	Sh3bgrl	Down_regulated genes
2.3534e-57	0.388702	0.121	0.023	4.01043e-53	Tom1	Up_regulated genes
2.50126e-57	0.387597	0.117	0.022	4.2624e-53	Tbc1d4	Up_regulated genes
2.53331e-57	0.502573	0.301	0.1	4.31702e-53	Trappc2	Up_regulated genes
3.55631e-57	0.544174	0.639	0.27	6.06031e-53	Sept11	Up_regulated genes
4.66227e-57	0.538431	0.367	0.131	7.94498e-53	Lsamp	Up_regulated genes
5.34319e-57	0.393226	0.119	0.023	9.10533e-53	Agtrap	Up_regulated genes
5.73505e-57	0.530821	0.433	0.167	9.7731e-53	Snx4	Up_regulated genes
6.81672e-57	0.523208	0.184	0.048	1.16164e-52	Uaca	Up_regulated genes
6.89643e-57	0.397167	0.127	0.025	1.17522e-52	Rab36	Up_regulated genes
7.72512e-57	0.505368	0.284	0.092	1.31644e-52	Lyrm4	Up_regulated genes
1.47642e-56	0.477418	0.144	0.032	2.51597e-52	Gm13111	Up_regulated genes
1.58054e-56	0.477277	0.185	0.048	2.6934e-52	Igdcc4	Up_regulated genes
1.66896e-56	-0.469274	0.673	0.671	2.84407e-52	Rtn4	Down_regulated genes
2.06986e-56	0.488703	0.24	0.072	3.52724e-52	Golph3	Up_regulated genes
2.14781e-56	0.409564	0.128	0.026	3.66008e-52	Tmem163	Up_regulated genes
2.26775e-56	0.498623	0.209	0.059	3.86446e-52	Hip1	Up_regulated genes
2.48586e-56	-1.22909	0.131	0.384	4.23615e-52	Rab3a	Down_regulated genes
3.88205e-56	0.44088	0.157	0.037	6.6154e-52	BC026585	Up_regulated genes
4.07574e-56	0.536137	0.583	0.244	6.94548e-52	Mydgf	Up_regulated genes
4.70899e-56	0.506733	0.331	0.116	8.0246e-52	Cers2	Up_regulated genes
4.93889e-56	0.542337	0.495	0.2	8.41637e-52	Emc7	Up_regulated genes
5.25463e-56	0.455938	0.168	0.041	8.95442e-52	Trp53i13	Up_regulated genes
5.46827e-56	0.60691	0.999	0.558	9.31848e-52	Ptn	Up_regulated genes
6.98322e-56	0.531856	0.416	0.16	1.19001e-51	Ctsz	Up_regulated genes
7.30998e-56	-0.399385	0.728	0.701	1.24569e-51	Fubp1	Down_regulated genes
8.62683e-56	0.511065	0.484	0.191	1.4701e-51	Mapkap1	Up_regulated genes
9.34996e-56	-1.06174	0.245	0.46	1.59333e-51	Lmo4	Down_regulated genes
1.78799e-55	0.5209	0.335	0.119	3.04691e-51	Srek1ip1	Up_regulated genes
1.83052e-55	0.551147	0.663	0.29	3.11938e-51	Capns1	Up_regulated genes
1.84825e-55	0.586253	0.852	0.391	3.1496e-51	Gstm5	Up_regulated genes
1.9045e-55	0.417273	0.141	0.031	3.24545e-51	Iqsec1	Up_regulated genes
2.40521e-55	0.411107	0.149	0.034	4.09871e-51	Cmtm4	Up_regulated genes
2.7623e-55	0.461046	0.163	0.04	4.70723e-51	P3h4	Up_regulated genes
3.27618e-55	0.49767	0.284	0.094	5.58294e-51	Dhx32	Up_regulated genes
3.56992e-55	0.470744	0.209	0.059	6.08351e-51	Map2k1	Up_regulated genes
3.61694e-55	-0.439312	0.677	0.678	6.16363e-51	Vcp	Down_regulated genes
3.73771e-55	-0.570851	0.577	0.634	6.36943e-51	Map1lc3a	Down_regulated genes
3.73787e-55	0.554937	0.643	0.278	6.3697e-51	Sqle	Up_regulated genes
4.43753e-55	0.349496	0.1	0.017	7.56199e-51	Ntn4	Up_regulated genes
4.44242e-55	0.521899	0.297	0.101	7.57033e-51	Tctex1d2	Up_regulated genes
4.75839e-55	0.525434	0.496	0.201	8.10877e-51	Tipin	Up_regulated genes
5.34779e-55	0.50064	0.444	0.173	9.11318e-51	Ccdc90b	Up_regulated genes
5.49044e-55	0.528677	0.376	0.141	9.35626e-51	Dok5	Up_regulated genes
8.47737e-55	0.44619	0.164	0.04	1.44463e-50	Rnaset2b	Up_regulated genes
8.69082e-55	0.477943	0.255	0.08	1.481e-50	Creld2	Up_regulated genes
9.40624e-55	0.487724	0.361	0.131	1.60292e-50	Mcl1	Up_regulated genes
1.04822e-54	0.452027	0.171	0.043	1.78627e-50	Prorsd1	Up_regulated genes
1.21645e-54	-0.649864	0.517	0.609	2.07295e-50	Rbm4b	Down_regulated genes
1.49738e-54	0.509742	0.457	0.181	2.55168e-50	Tmem9	Up_regulated genes
1.49793e-54	0.469233	0.208	0.059	2.55261e-50	Svip	Up_regulated genes
1.63484e-54	0.453806	0.211	0.06	2.78592e-50	Npepl1	Up_regulated genes
1.89464e-54	0.494885	0.267	0.087	3.22865e-50	Slc35a4	Up_regulated genes
2.03524e-54	-0.276628	0.836	0.765	3.46825e-50	Ldhb	Down_regulated genes
2.28176e-54	-1.34971	0.055	0.31	3.88835e-50	Mapk10	Down_regulated genes
2.47787e-54	0.496524	0.357	0.13	4.22254e-50	Hsdl2	Up_regulated genes
2.68093e-54	0.458669	0.187	0.05	4.56858e-50	Sox5	Up_regulated genes
2.77985e-54	0.368559	0.107	0.019	4.73714e-50	2310069G16Rik	Up_regulated genes
2.80437e-54	0.493042	0.363	0.133	4.77892e-50	Tmem237	Up_regulated genes
2.88976e-54	-0.445243	0.679	0.672	4.92444e-50	Tcp1	Down_regulated genes
2.94759e-54	-0.329586	0.785	0.721	5.02298e-50	U2af1	Down_regulated genes
3.59571e-54	0.41944	0.136	0.03	6.12745e-50	Sipa1l2	Up_regulated genes
4.2138e-54	0.452928	0.199	0.055	7.18073e-50	Tmem38a	Up_regulated genes
4.58485e-54	-0.258968	0.859	0.75	7.81303e-50	Atp5g1	Down_regulated genes
5.06649e-54	0.393431	0.135	0.029	8.6338e-50	Ppp2r5a	Up_regulated genes
5.24105e-54	0.408294	0.151	0.035	8.93127e-50	Fam118a	Up_regulated genes
5.4302e-54	0.488051	0.285	0.096	9.2536e-50	Dhrs4	Up_regulated genes
5.48702e-54	0.449631	0.184	0.049	9.35044e-50	Erf	Up_regulated genes
1.52124e-53	0.472519	0.164	0.041	2.59234e-49	Gldc	Up_regulated genes
1.54936e-53	0.451613	0.165	0.042	2.64027e-49	Adam9	Up_regulated genes
1.60817e-53	0.405706	0.136	0.03	2.74049e-49	Plat	Up_regulated genes
2.08543e-53	-0.558551	0.589	0.626	3.55378e-49	Arpc5	Down_regulated genes
2.18799e-53	0.493569	0.436	0.17	3.72856e-49	Slbp	Up_regulated genes
2.21942e-53	0.484148	0.231	0.07	3.78212e-49	Rilpl2	Up_regulated genes
2.79374e-53	0.49861	0.357	0.131	4.76081e-49	Erlec1	Up_regulated genes
3.36469e-53	0.460497	0.233	0.071	5.73376e-49	Gltp	Up_regulated genes
4.1287e-53	0.469526	0.227	0.068	7.03571e-49	Mcm2	Up_regulated genes
5.02222e-53	0.501982	0.36	0.134	8.55837e-49	Akr7a5	Up_regulated genes
5.70698e-53	0.476456	0.183	0.049	9.72527e-49	1110032F04Rik	Up_regulated genes
6.57315e-53	0.513237	0.277	0.094	1.12013e-48	Gpx7	Up_regulated genes
8.32868e-53	-0.727299	0.451	0.571	1.41929e-48	Thra	Down_regulated genes
8.34556e-53	0.446557	0.148	0.035	1.42217e-48	Mms22l	Up_regulated genes
9.09606e-53	-0.391119	0.732	0.694	1.55006e-48	Srsf7	Down_regulated genes
1.02107e-52	0.491367	0.256	0.083	1.74001e-48	Lypla1	Up_regulated genes
1.0519e-52	-0.935972	0.295	0.489	1.79254e-48	Podxl2	Down_regulated genes
1.10071e-52	0.349599	0.1	0.018	1.87572e-48	Col4a4	Up_regulated genes
1.11618e-52	0.498703	0.393	0.151	1.90209e-48	Sbds	Up_regulated genes
1.18588e-52	-0.357068	0.756	0.7	2.02086e-48	Mdh2	Down_regulated genes
1.32676e-52	0.517124	0.252	0.081	2.26093e-48	Spry2	Up_regulated genes
1.52694e-52	0.5141	0.461	0.187	2.60205e-48	Ddrgk1	Up_regulated genes
1.5799e-52	0.47711	0.38	0.143	2.6923e-48	Mier1	Up_regulated genes
1.67103e-52	0.386253	0.108	0.02	2.84761e-48	Dock1	Up_regulated genes
1.85706e-52	-0.374979	0.739	0.695	3.16461e-48	Tsc22d1	Down_regulated genes
1.86393e-52	0.508148	0.327	0.118	3.17633e-48	Tmem5	Up_regulated genes
2.09991e-52	-0.433973	0.688	0.677	3.57845e-48	Sf3b1	Down_regulated genes
2.21295e-52	0.446954	0.211	0.061	3.77108e-48	Slc35a5	Up_regulated genes
2.25444e-52	0.437248	0.173	0.046	3.8418e-48	Mfsd2a	Up_regulated genes
2.31584e-52	0.407037	0.111	0.022	3.94642e-48	Creb3l2	Up_regulated genes
2.53567e-52	0.458285	0.172	0.045	4.32104e-48	Sept10	Up_regulated genes
3.08333e-52	0.491014	0.323	0.115	5.2543e-48	Hs2st1	Up_regulated genes
3.79447e-52	0.368189	0.107	0.02	6.46616e-48	Akr1b10	Up_regulated genes
5.4303e-52	0.466674	0.183	0.05	9.25378e-48	Cflar	Up_regulated genes
6.20323e-52	0.483319	0.292	0.1	1.05709e-47	Atxn1	Up_regulated genes
6.47452e-52	0.488321	0.444	0.177	1.10332e-47	Kdelr2	Up_regulated genes
7.01316e-52	0.41028	0.113	0.023	1.19511e-47	Lamb2	Up_regulated genes
7.22131e-52	0.373565	0.109	0.021	1.23058e-47	Cdc42ep1	Up_regulated genes
7.36608e-52	0.481532	0.356	0.132	1.25525e-47	Nudt5	Up_regulated genes
7.49612e-52	0.469844	0.369	0.138	1.27741e-47	Elp4	Up_regulated genes
1.58489e-51	0.528233	0.663	0.294	2.70081e-47	Mrpl17	Up_regulated genes
2.05444e-51	-0.405091	0.708	0.676	3.50096e-47	Psmb4	Down_regulated genes
2.2231e-51	0.46189	0.232	0.072	3.78838e-47	Serpinb6a	Up_regulated genes
2.27757e-51	0.449683	0.213	0.063	3.88121e-47	Pank3	Up_regulated genes
2.29834e-51	0.477857	0.3	0.105	3.9166e-47	Snx1	Up_regulated genes
2.59139e-51	0.418648	0.135	0.031	4.41598e-47	Zic5	Up_regulated genes
2.60967e-51	0.465821	0.215	0.065	4.44714e-47	Eps15	Up_regulated genes
2.88861e-51	0.484828	0.363	0.136	4.92248e-47	Lamp2	Up_regulated genes
2.96673e-51	0.454624	0.288	0.098	5.05561e-47	Mbnl2	Up_regulated genes
3.01027e-51	0.490035	0.259	0.085	5.1298e-47	Adgrl2	Up_regulated genes
3.63438e-51	0.403453	0.133	0.03	6.19334e-47	Echdc2	Up_regulated genes
4.07793e-51	0.393978	0.172	0.045	6.9492e-47	Fgf12	Up_regulated genes
4.15394e-51	0.493069	0.44	0.176	7.07873e-47	Arl6ip6	Up_regulated genes
4.80757e-51	-0.960732	0.275	0.465	8.19258e-47	Fnbp1l	Down_regulated genes
5.0355e-51	0.496413	0.445	0.179	8.58099e-47	Pdia4	Up_regulated genes
5.10504e-51	0.355488	0.107	0.02	8.6995e-47	Sept4	Up_regulated genes
5.59142e-51	0.408399	0.127	0.028	9.52833e-47	Fxyd1	Up_regulated genes
5.86738e-51	-0.366712	0.748	0.691	9.9986e-47	Ctbp1	Down_regulated genes
6.42493e-51	0.450043	0.179	0.049	1.09487e-46	Tacc1	Up_regulated genes
7.30043e-51	0.491844	0.361	0.137	1.24407e-46	Desi2	Up_regulated genes
9.16816e-51	0.408016	0.16	0.041	1.56235e-46	Ide	Up_regulated genes
9.34423e-51	0.484421	0.363	0.137	1.59235e-46	Rnh1	Up_regulated genes
9.60493e-51	0.403406	0.137	0.032	1.63678e-46	Fignl1	Up_regulated genes
9.90004e-51	-0.360965	0.777	0.705	1.68707e-46	Gnb1	Down_regulated genes
1.05061e-50	0.481074	0.273	0.093	1.79035e-46	Asph	Up_regulated genes
1.30899e-50	-0.417603	0.685	0.669	2.23064e-46	Cct3	Down_regulated genes
1.4301e-50	0.485366	0.385	0.15	2.43703e-46	1500011K16Rik	Up_regulated genes
1.59874e-50	0.461854	0.239	0.076	2.72442e-46	Ldlrad3	Up_regulated genes
1.93336e-50	0.51013	0.519	0.222	3.29463e-46	Med21	Up_regulated genes
2.44136e-50	0.526539	0.599	0.265	4.16033e-46	Cetn2	Up_regulated genes
2.44529e-50	0.471215	0.267	0.09	4.16702e-46	Glmp	Up_regulated genes
2.60831e-50	-0.553665	0.567	0.615	4.44482e-46	Ptp4a1	Down_regulated genes
3.11354e-50	0.505188	0.339	0.127	5.30578e-46	Jam3	Up_regulated genes
3.14749e-50	0.485715	0.331	0.121	5.36364e-46	Dhcr7	Up_regulated genes
3.40714e-50	0.549814	0.609	0.272	5.80611e-46	Mest	Up_regulated genes
3.49278e-50	0.454692	0.279	0.095	5.95205e-46	Cnep1r1	Up_regulated genes
3.84164e-50	-0.441588	0.675	0.656	6.54654e-46	Cct2	Down_regulated genes
4.59813e-50	0.424797	0.16	0.041	7.83567e-46	Hells	Up_regulated genes
4.63853e-50	0.483702	0.277	0.095	7.90452e-46	Fam76a	Up_regulated genes
5.51418e-50	0.465481	0.181	0.05	9.39672e-46	Lix1	Up_regulated genes
6.71613e-50	0.523251	0.704	0.315	1.1445e-45	Mageh1	Up_regulated genes
6.80662e-50	0.334623	0.105	0.02	1.15992e-45	Diaph3	Up_regulated genes
6.92005e-50	0.379395	0.107	0.021	1.17925e-45	Cfap100	Up_regulated genes
7.56033e-50	0.470122	0.261	0.088	1.28836e-45	Cd320	Up_regulated genes
8.83208e-50	0.346156	0.105	0.02	1.50507e-45	Vwa5a	Up_regulated genes
1.07772e-49	0.478673	0.384	0.149	1.83654e-45	Tmem55a	Up_regulated genes
1.09339e-49	0.557275	0.824	0.38	1.86325e-45	Ssr3	Up_regulated genes
1.14647e-49	-0.441105	0.668	0.652	1.9537e-45	Ywhah	Down_regulated genes
1.16955e-49	0.352199	0.101	0.019	1.99303e-45	Olig1	Up_regulated genes
1.24099e-49	0.352308	0.1	0.019	2.11476e-45	Mdga2	Up_regulated genes
1.28888e-49	0.363254	0.109	0.022	2.19638e-45	Ccdc74a	Up_regulated genes
1.39068e-49	-0.870802	0.329	0.493	2.36986e-45	Ywhag	Down_regulated genes
1.49278e-49	0.43514	0.173	0.047	2.54384e-45	Zfp703	Up_regulated genes
1.53668e-49	0.418493	0.152	0.038	2.61866e-45	4930430F08Rik	Up_regulated genes
1.58145e-49	0.439974	0.241	0.077	2.69496e-45	Rdh14	Up_regulated genes
1.61015e-49	-0.856713	0.329	0.497	2.74385e-45	Dlgap4	Down_regulated genes
1.83344e-49	0.443112	0.169	0.045	3.12437e-45	Dcxr	Up_regulated genes
2.22752e-49	0.490734	0.268	0.093	3.79591e-45	Acads	Up_regulated genes
3.4691e-49	-0.69209	0.491	0.579	5.91169e-45	Ncam1	Down_regulated genes
3.50029e-49	0.429519	0.179	0.05	5.96484e-45	Mtap	Up_regulated genes
3.63394e-49	0.443911	0.225	0.071	6.19259e-45	Tm9sf2	Up_regulated genes
3.72762e-49	0.469317	0.243	0.08	6.35223e-45	Gm14305	Up_regulated genes
4.23874e-49	0.337741	0.101	0.019	7.22324e-45	Cdh10	Up_regulated genes
4.47596e-49	0.4461	0.188	0.054	7.62749e-45	Stard4	Up_regulated genes
4.7457e-49	0.448983	0.192	0.056	8.08715e-45	Bckdhb	Up_regulated genes
5.72169e-49	-0.324213	0.775	0.708	9.75033e-45	Atp5g3	Down_regulated genes
6.34695e-49	0.490192	0.576	0.251	1.08158e-44	Unc119	Up_regulated genes
6.47976e-49	0.46279	0.367	0.14	1.10422e-44	Qdpr	Up_regulated genes
6.99065e-49	0.494215	0.352	0.133	1.19128e-44	Phyhipl	Up_regulated genes
7.63741e-49	0.387011	0.117	0.025	1.30149e-44	Ppargc1a	Up_regulated genes
9.80095e-49	-0.852382	0.336	0.499	1.67018e-44	Atat1	Down_regulated genes
1.06673e-48	0.415683	0.152	0.039	1.81781e-44	Ttc32	Up_regulated genes
1.12581e-48	0.430616	0.196	0.057	1.9185e-44	Pcbd1	Up_regulated genes
1.1849e-48	0.476247	0.193	0.057	2.01919e-44	Rorb	Up_regulated genes
1.23001e-48	0.378616	0.139	0.033	2.09606e-44	Prps2	Up_regulated genes
1.3463e-48	0.478538	0.249	0.084	2.29423e-44	Smo	Up_regulated genes
1.40757e-48	-1.37209	0.012	0.243	2.39863e-44	Tiam2	Down_regulated genes
1.42904e-48	0.39506	0.129	0.03	2.43523e-44	Eln	Up_regulated genes
1.48446e-48	0.464155	0.279	0.097	2.52966e-44	Tmx3	Up_regulated genes
1.65342e-48	-0.895043	0.291	0.473	2.81759e-44	Dynll2	Down_regulated genes
1.78333e-48	-1.39784	0.025	0.258	3.03898e-44	Shtn1	Down_regulated genes
1.79482e-48	-0.276846	0.819	0.729	3.05855e-44	Snrpf	Down_regulated genes
1.86918e-48	0.473893	0.365	0.141	3.18526e-44	Tor1aip2	Up_regulated genes
2.17411e-48	0.409995	0.201	0.06	3.70491e-44	Sptlc1	Up_regulated genes
2.2723e-48	0.362098	0.124	0.028	3.87223e-44	Tom1l1	Up_regulated genes
2.5199e-48	0.482841	0.323	0.12	4.29416e-44	Grb10	Up_regulated genes
2.60118e-48	0.365039	0.116	0.024	4.43266e-44	Cdc42ep2	Up_regulated genes
2.70928e-48	0.487983	0.368	0.145	4.61689e-44	Ptbp1	Up_regulated genes
2.78798e-48	0.384051	0.132	0.031	4.751e-44	Sumf1	Up_regulated genes
2.931e-48	-0.705329	0.448	0.56	4.99471e-44	Zfos1	Down_regulated genes
2.94766e-48	0.456441	0.248	0.082	5.02311e-44	Plxnb1	Up_regulated genes
3.3679e-48	0.364884	0.109	0.022	5.73925e-44	Scara3	Up_regulated genes
3.96444e-48	0.486548	0.245	0.083	6.7558e-44	Aif1l	Up_regulated genes
4.32869e-48	0.481311	0.369	0.145	7.37653e-44	Elovl6	Up_regulated genes
4.34956e-48	0.485641	0.307	0.112	7.41209e-44	Fasn	Up_regulated genes
4.52399e-48	0.465255	0.356	0.137	7.70934e-44	Pitpnc1	Up_regulated genes
5.11551e-48	0.42782	0.151	0.039	8.71735e-44	Eef2kmt	Up_regulated genes
5.58157e-48	0.476135	0.279	0.099	9.51155e-44	Rangrf	Up_regulated genes
5.6498e-48	0.376399	0.109	0.022	9.62783e-44	Tnfrsf1a	Up_regulated genes
6.4557e-48	0.460923	0.339	0.126	1.10012e-43	Lgalsl	Up_regulated genes
6.52076e-48	0.478385	0.401	0.16	1.1112e-43	Nadk	Up_regulated genes
7.26492e-48	0.410884	0.144	0.036	1.23801e-43	Per3	Up_regulated genes
8.15312e-48	0.47424	0.392	0.156	1.38937e-43	Morn2	Up_regulated genes
8.69084e-48	0.378906	0.16	0.042	1.48101e-43	Cdk1	Up_regulated genes
9.10463e-48	0.469079	0.38	0.149	1.55152e-43	Ckap5	Up_regulated genes
1.19016e-47	0.483574	0.392	0.156	2.02816e-43	Nudt2	Up_regulated genes
1.62393e-47	0.460153	0.297	0.108	2.76734e-43	Dync2li1	Up_regulated genes
1.93411e-47	0.36458	0.117	0.025	3.29592e-43	Mro	Up_regulated genes
1.96627e-47	0.42639	0.149	0.038	3.35072e-43	Gca	Up_regulated genes
2.35702e-47	0.449242	0.203	0.062	4.0166e-43	Sigmar1	Up_regulated genes
2.43265e-47	0.415912	0.151	0.039	4.14547e-43	Orai1	Up_regulated genes
2.95256e-47	0.422819	0.137	0.033	5.03146e-43	Epb41l2	Up_regulated genes
2.9734e-47	-0.398093	0.724	0.691	5.06698e-43	Serf1	Down_regulated genes
2.99576e-47	0.460404	0.38	0.15	5.10507e-43	Isca2	Up_regulated genes
3.29171e-47	-0.378236	0.731	0.69	5.60941e-43	2310036O22Rik	Down_regulated genes
3.70867e-47	0.47788	0.401	0.162	6.31994e-43	Slc39a7	Up_regulated genes
3.76884e-47	0.443464	0.296	0.107	6.42247e-43	Dtl	Up_regulated genes
4.03654e-47	0.422826	0.205	0.063	6.87867e-43	Csad	Up_regulated genes
4.07073e-47	-1.23515	0.072	0.303	6.93693e-43	Parp6	Down_regulated genes
4.14405e-47	0.445004	0.219	0.07	7.06188e-43	Wasf2	Up_regulated genes
4.45835e-47	0.459871	0.488	0.205	7.59747e-43	Lsm14a	Up_regulated genes
7.15013e-47	0.329571	0.104	0.021	1.21845e-42	Fam114a1	Up_regulated genes
7.48397e-47	0.488207	0.457	0.192	1.27534e-42	Insig1	Up_regulated genes
7.76562e-47	0.400532	0.135	0.032	1.32334e-42	Fam19a5	Up_regulated genes
8.67546e-47	0.469549	0.292	0.106	1.47838e-42	Acsl3	Up_regulated genes
9.66705e-47	0.420861	0.208	0.064	1.64736e-42	Fgfr2	Up_regulated genes
9.88432e-47	0.447988	0.268	0.093	1.68439e-42	Lyrm5	Up_regulated genes
1.15812e-46	0.48791	0.592	0.261	1.97355e-42	Ptpra	Up_regulated genes
1.25391e-46	0.404066	0.147	0.037	2.13679e-42	Nr2f2	Up_regulated genes
1.47379e-46	0.471505	0.437	0.182	2.51148e-42	Abhd17b	Up_regulated genes
1.80107e-46	0.402943	0.133	0.032	3.0692e-42	Acot2	Up_regulated genes
1.92967e-46	0.441109	0.265	0.092	3.28835e-42	Acadvl	Up_regulated genes
2.04976e-46	0.469471	0.409	0.167	3.49299e-42	Lztfl1	Up_regulated genes
2.43488e-46	-0.269518	0.839	0.737	4.14927e-42	Jun	Down_regulated genes
2.79577e-46	0.411673	0.229	0.074	4.76428e-42	Agpat3	Up_regulated genes
3.03611e-46	-1.205	0.073	0.302	5.17383e-42	Plppr3	Down_regulated genes
3.12772e-46	0.4089	0.212	0.066	5.32994e-42	Slc25a20	Up_regulated genes
4.32452e-46	-0.388019	0.704	0.664	7.36941e-42	Bcas2	Down_regulated genes
4.35477e-46	-0.300243	0.797	0.705	7.42096e-42	Cfl2	Down_regulated genes
4.35762e-46	-1.04211	0.177	0.388	7.42582e-42	Coro1c	Down_regulated genes
4.94954e-46	0.378043	0.12	0.027	8.4345e-42	Pias3	Up_regulated genes
5.23433e-46	0.376811	0.124	0.029	8.91983e-42	2310015A10Rik	Up_regulated genes
5.77789e-46	-1.21548	0.072	0.3	9.84611e-42	Zfp57	Down_regulated genes
6.0569e-46	0.451976	0.301	0.111	1.03216e-41	Bcl7c	Up_regulated genes
6.2065e-46	0.372659	0.105	0.022	1.05765e-41	Col22a1	Up_regulated genes
6.7021e-46	0.463717	0.24	0.081	1.1421e-41	F2r	Up_regulated genes
7.19308e-46	0.403135	0.211	0.066	1.22577e-41	Cinp	Up_regulated genes
8.31032e-46	0.375146	0.129	0.031	1.41616e-41	Slc5a3	Up_regulated genes
8.74859e-46	0.480343	0.327	0.125	1.49085e-41	Rpn1	Up_regulated genes
1.0616e-45	0.425576	0.295	0.107	1.80907e-41	Hmbs	Up_regulated genes
1.08521e-45	-1.23051	0.06	0.286	1.8493e-41	Celf3	Down_regulated genes
1.11073e-45	0.41128	0.216	0.069	1.8928e-41	Bak1	Up_regulated genes
1.16416e-45	0.434002	0.247	0.084	1.98385e-41	Ginm1	Up_regulated genes
1.33438e-45	0.446095	0.267	0.094	2.27392e-41	Gstp1	Up_regulated genes
1.45881e-45	0.442769	0.233	0.078	2.48596e-41	Tor1aip1	Up_regulated genes
1.62579e-45	0.44212	0.2	0.062	2.77051e-41	Casp6	Up_regulated genes
2.32235e-45	0.403476	0.141	0.036	3.95752e-41	F3	Up_regulated genes
2.456e-45	0.477755	0.308	0.116	4.18526e-41	Rit1	Up_regulated genes
3.10915e-45	0.491553	0.531	0.239	5.2983e-41	Epha5	Up_regulated genes
3.55489e-45	0.494218	0.615	0.28	6.05788e-41	Tmem14c	Up_regulated genes
4.25579e-45	0.462009	0.559	0.247	7.25228e-41	Efnb1	Up_regulated genes
4.43031e-45	0.454451	0.5	0.215	7.54969e-41	Pex2	Up_regulated genes
4.47086e-45	0.438831	0.38	0.152	7.6188e-41	Cops7a	Up_regulated genes
4.97122e-45	-0.988463	0.224	0.415	8.47145e-41	Ttc9b	Down_regulated genes
5.05016e-45	0.546162	0.84	0.397	8.60598e-41	Glo1	Up_regulated genes
6.17919e-45	0.437159	0.416	0.171	1.053e-40	Cks1b	Up_regulated genes
6.2365e-45	0.441275	0.271	0.097	1.06276e-40	Xrcc5	Up_regulated genes
6.42623e-45	0.423591	0.201	0.063	1.09509e-40	Mccc2	Up_regulated genes
6.61578e-45	0.357333	0.123	0.028	1.12739e-40	Unc5d	Up_regulated genes
7.39703e-45	0.479707	0.241	0.083	1.26053e-40	E530001K10Rik	Up_regulated genes
8.18374e-45	-1.32777	0.044	0.265	1.39459e-40	Foxp2	Down_regulated genes
8.19067e-45	0.40448	0.173	0.05	1.39577e-40	Gramd4	Up_regulated genes
9.41981e-45	0.405192	0.168	0.048	1.60523e-40	Nphp1	Up_regulated genes
1.00389e-44	0.351538	0.112	0.024	1.71073e-40	Lrrc1	Up_regulated genes
1.1179e-44	0.323643	0.108	0.023	1.90501e-40	Serhl	Up_regulated genes
1.44796e-44	0.39837	0.157	0.043	2.46747e-40	Mgat1	Up_regulated genes
1.66334e-44	0.43511	0.272	0.098	2.83449e-40	Carnmt1	Up_regulated genes
2.02136e-44	-0.26688	0.816	0.725	3.44459e-40	Cox7b	Down_regulated genes
2.39136e-44	-0.64299	0.473	0.562	4.07512e-40	Gdi1	Down_regulated genes
3.00996e-44	0.426432	0.228	0.076	5.12928e-40	Gstz1	Up_regulated genes
3.85831e-44	-0.304913	0.776	0.695	6.57494e-40	Paip2	Down_regulated genes
5.15656e-44	0.505879	0.704	0.329	8.78729e-40	Cldnd1	Up_regulated genes
5.98274e-44	0.371841	0.129	0.032	1.01952e-39	Rbm20	Up_regulated genes
7.73853e-44	0.367186	0.113	0.026	1.31872e-39	Col4a5	Up_regulated genes
9.80394e-44	0.355442	0.128	0.031	1.67069e-39	Dusp16	Up_regulated genes
9.86397e-44	-1.05693	0.156	0.364	1.68092e-39	Gdpd1	Down_regulated genes
1.15416e-43	0.457394	0.328	0.129	1.96681e-39	Josd2	Up_regulated genes
1.36057e-43	0.368356	0.129	0.032	2.31855e-39	Stk3	Up_regulated genes
1.44063e-43	0.425318	0.232	0.079	2.45499e-39	Rnf26	Up_regulated genes
1.57077e-43	0.44614	0.395	0.163	2.67675e-39	Ubl3	Up_regulated genes
1.74544e-43	0.506657	0.683	0.321	2.9744e-39	Pdia3	Up_regulated genes
2.07133e-43	0.3942	0.124	0.03	3.52975e-39	Zhx2	Up_regulated genes
2.08515e-43	0.489119	0.675	0.312	3.5533e-39	Rab5a	Up_regulated genes
2.11667e-43	-0.672398	0.448	0.544	3.60703e-39	Mien1	Down_regulated genes
2.24527e-43	0.452372	0.257	0.091	3.82616e-39	Tex264	Up_regulated genes
2.87692e-43	0.437508	0.288	0.107	4.90255e-39	Necap2	Up_regulated genes
3.00303e-43	0.381859	0.168	0.048	5.11747e-39	Tmem14a	Up_regulated genes
3.60583e-43	0.416546	0.192	0.06	6.14469e-39	Fez2	Up_regulated genes
4.22627e-43	0.456045	0.304	0.116	7.20199e-39	1500009L16Rik	Up_regulated genes
4.42399e-43	0.415886	0.161	0.046	7.53892e-39	Irs1	Up_regulated genes
4.76365e-43	0.357279	0.139	0.036	8.11773e-39	Hexb	Up_regulated genes
4.82565e-43	0.403952	0.168	0.049	8.22338e-39	2610507B11Rik	Up_regulated genes
5.13579e-43	0.366681	0.144	0.038	8.7519e-39	Phlda3	Up_regulated genes
5.44531e-43	0.438507	0.275	0.101	9.27936e-39	Trappc6a	Up_regulated genes
6.67544e-43	0.455577	0.485	0.214	1.13756e-38	Clcn3	Up_regulated genes
7.25977e-43	0.429117	0.341	0.136	1.23714e-38	Ebpl	Up_regulated genes
7.84268e-43	0.445157	0.331	0.131	1.33647e-38	Rad23a	Up_regulated genes
8.13029e-43	0.428713	0.396	0.165	1.38548e-38	Sfxn1	Up_regulated genes
8.28355e-43	0.434786	0.26	0.094	1.4116e-38	Ivd	Up_regulated genes
8.47233e-43	0.4444	0.404	0.169	1.44377e-38	0610011F06Rik	Up_regulated genes
1.09667e-42	0.417519	0.18	0.055	1.86884e-38	Cldn12	Up_regulated genes
1.34266e-42	0.444307	0.499	0.219	2.28803e-38	Sdf2	Up_regulated genes
1.51232e-42	0.411379	0.225	0.076	2.57715e-38	Lrrc57	Up_regulated genes
1.51802e-42	0.429127	0.449	0.192	2.58685e-38	1110059E24Rik	Up_regulated genes
1.59134e-42	0.427989	0.284	0.106	2.7118e-38	Surf4	Up_regulated genes
1.76595e-42	0.430251	0.195	0.062	3.00936e-38	Pcbd2	Up_regulated genes
2.25561e-42	0.377776	0.132	0.034	3.84379e-38	Uhrf1	Up_regulated genes
2.3318e-42	-1.20864	0.092	0.304	3.97362e-38	S100a10	Down_regulated genes
2.59166e-42	0.393516	0.148	0.04	4.41645e-38	March1	Up_regulated genes
2.96406e-42	0.415147	0.329	0.128	5.05106e-38	Acox1	Up_regulated genes
3.3795e-42	0.400788	0.148	0.04	5.759e-38	Chac2	Up_regulated genes
3.94668e-42	0.449895	0.379	0.158	6.72553e-38	Acot13	Up_regulated genes
4.40248e-42	0.460103	0.477	0.212	7.50226e-38	Ech1	Up_regulated genes
4.57923e-42	0.434942	0.26	0.094	7.80347e-38	Tab2	Up_regulated genes
4.82318e-42	0.412076	0.203	0.066	8.21918e-38	Limd1	Up_regulated genes
5.12133e-42	0.419442	0.309	0.119	8.72727e-38	Mras	Up_regulated genes
6.56302e-42	0.414485	0.295	0.111	1.1184e-37	Por	Up_regulated genes
6.7673e-42	0.411213	0.183	0.056	1.15322e-37	Palld	Up_regulated genes
7.50026e-42	0.42175	0.349	0.14	1.27812e-37	Gcc2	Up_regulated genes
8.1832e-42	0.410847	0.173	0.052	1.3945e-37	Dbt	Up_regulated genes
8.6111e-42	-0.323563	0.741	0.67	1.46742e-37	Ywhab	Down_regulated genes
8.8776e-42	0.394977	0.172	0.051	1.51283e-37	Neo1	Up_regulated genes
9.88596e-42	0.384819	0.121	0.03	1.68467e-37	1700086L19Rik	Up_regulated genes
1.06206e-41	0.437137	0.46	0.2	1.80986e-37	Tmem30a	Up_regulated genes
1.11041e-41	0.393685	0.149	0.041	1.89226e-37	Naf1	Up_regulated genes
1.17009e-41	-0.50247	0.581	0.594	1.99395e-37	Caprin1	Down_regulated genes
1.35103e-41	0.363416	0.152	0.042	2.30228e-37	Tapbp	Up_regulated genes
1.53349e-41	0.368683	0.141	0.038	2.61322e-37	Rilpl1	Up_regulated genes
1.8683e-41	0.413625	0.213	0.071	3.18377e-37	Fahd1	Up_regulated genes
1.94199e-41	0.416187	0.304	0.117	3.30935e-37	Nus1	Up_regulated genes
2.00715e-41	-0.289004	0.792	0.699	3.42038e-37	Ndufb10	Down_regulated genes
2.08743e-41	0.439574	0.399	0.167	3.55719e-37	Sc5d	Up_regulated genes
2.19725e-41	0.430636	0.285	0.108	3.74434e-37	Arhgap21	Up_regulated genes
2.29419e-41	0.396823	0.176	0.053	3.90952e-37	Erlin2	Up_regulated genes
2.34836e-41	0.537152	0.861	0.429	4.00184e-37	Scd2	Up_regulated genes
2.57611e-41	0.340505	0.123	0.03	4.38995e-37	Gpsm2	Up_regulated genes
2.84154e-41	-0.507163	0.581	0.597	4.84226e-37	Arpc1a	Down_regulated genes
2.97855e-41	-0.372262	0.696	0.656	5.07575e-37	Pgrmc1	Down_regulated genes
3.00126e-41	0.321271	0.101	0.022	5.11444e-37	Bend4	Up_regulated genes
3.13398e-41	-1.19753	0.047	0.255	5.34062e-37	Mir124-2hg	Down_regulated genes
3.4484e-41	0.425317	0.199	0.065	5.87642e-37	Cntln	Up_regulated genes
4.14464e-41	0.388585	0.139	0.037	7.06288e-37	Scd1	Up_regulated genes
4.31464e-41	0.380118	0.144	0.039	7.35258e-37	Slc44a1	Up_regulated genes
4.60042e-41	0.46418	0.287	0.111	7.83957e-37	Fut9	Up_regulated genes
4.62551e-41	0.391852	0.22	0.075	7.88233e-37	Dap	Up_regulated genes
5.32747e-41	0.402536	0.185	0.058	9.07854e-37	Pde4b	Up_regulated genes
5.58442e-41	0.542872	0.909	0.457	9.51641e-37	Syt11	Up_regulated genes
5.78574e-41	0.409971	0.288	0.11	9.85948e-37	Xiap	Up_regulated genes
6.47056e-41	-0.268596	0.795	0.703	1.10265e-36	Pdap1	Down_regulated genes
6.86432e-41	0.348132	0.104	0.023	1.16975e-36	Spata6	Up_regulated genes
7.48486e-41	0.428166	0.183	0.058	1.2755e-36	Tspan15	Up_regulated genes
8.1175e-41	0.34132	0.112	0.026	1.3833e-36	Vegfa	Up_regulated genes
9.11232e-41	0.418302	0.292	0.113	1.55283e-36	Oxr1	Up_regulated genes
9.58772e-41	0.385989	0.152	0.043	1.63384e-36	Otx1	Up_regulated genes
9.69556e-41	0.364012	0.151	0.042	1.65222e-36	Extl2	Up_regulated genes
9.78012e-41	0.401504	0.168	0.05	1.66663e-36	Kctd1	Up_regulated genes
9.86185e-41	0.443275	0.349	0.144	1.68056e-36	Chrac1	Up_regulated genes
1.07105e-40	0.436888	0.304	0.119	1.82518e-36	Tmem47	Up_regulated genes
1.13363e-40	0.435907	0.352	0.145	1.93182e-36	Smim8	Up_regulated genes
1.13412e-40	0.424133	0.248	0.09	1.93265e-36	Tmem121	Up_regulated genes
1.17246e-40	-0.407648	0.663	0.639	1.99798e-36	Anapc5	Down_regulated genes
1.20768e-40	0.430174	0.421	0.181	2.05801e-36	Ppp1r12a	Up_regulated genes
1.22031e-40	0.338548	0.119	0.029	2.07953e-36	Mgme1	Up_regulated genes
1.31262e-40	0.420143	0.287	0.11	2.23683e-36	Mettl1	Up_regulated genes
1.34299e-40	0.451022	0.468	0.208	2.2886e-36	Fkbp2	Up_regulated genes
1.49211e-40	0.320496	0.137	0.036	2.54271e-36	Crls1	Up_regulated genes
1.59337e-40	0.337411	0.115	0.027	2.71526e-36	Hacl1	Up_regulated genes
1.63873e-40	0.317245	0.112	0.026	2.79256e-36	Mdfic	Up_regulated genes
1.64323e-40	0.415476	0.435	0.187	2.80023e-36	Smc4	Up_regulated genes
1.68647e-40	0.400891	0.243	0.086	2.87391e-36	Rab8b	Up_regulated genes
1.90713e-40	0.428107	0.524	0.237	3.24995e-36	AI854517	Up_regulated genes
1.91198e-40	-0.283837	0.771	0.687	3.2582e-36	Tomm20	Down_regulated genes
1.97003e-40	0.375724	0.157	0.046	3.35712e-36	Mfsd1	Up_regulated genes
2.02731e-40	0.397532	0.28	0.105	3.45475e-36	Trip4	Up_regulated genes
2.31283e-40	0.419346	0.233	0.083	3.94129e-36	Mettl5	Up_regulated genes
2.42053e-40	0.438097	0.376	0.159	4.12482e-36	Cebpzos	Up_regulated genes
2.43859e-40	0.434385	0.26	0.096	4.15559e-36	Cnpy3	Up_regulated genes
2.49381e-40	0.378658	0.113	0.027	4.24969e-36	Ltbp1	Up_regulated genes
2.5081e-40	-0.922621	0.227	0.406	4.27405e-36	Usp22	Down_regulated genes
2.51548e-40	0.407266	0.227	0.079	4.28663e-36	Cdon	Up_regulated genes
2.71773e-40	-0.648968	0.444	0.534	4.63129e-36	Uba1	Down_regulated genes
2.8752e-40	0.407247	0.328	0.131	4.89962e-36	Stt3b	Up_regulated genes
3.16505e-40	0.38484	0.232	0.081	5.39356e-36	Grn	Up_regulated genes
3.66603e-40	0.420381	0.377	0.157	6.24728e-36	Fam172a	Up_regulated genes
3.87212e-40	0.399574	0.339	0.137	6.59849e-36	Exosc7	Up_regulated genes
4.18375e-40	0.382775	0.113	0.027	7.12952e-36	Dmrta2os	Up_regulated genes
6.26789e-40	-0.254659	0.805	0.7	1.06811e-35	Psma2	Down_regulated genes
6.38845e-40	0.366773	0.173	0.053	1.08866e-35	BC023829	Up_regulated genes
6.43595e-40	0.405403	0.267	0.099	1.09675e-35	Snx10	Up_regulated genes
6.65239e-40	0.442604	0.476	0.214	1.13363e-35	Pbdc1	Up_regulated genes
7.36369e-40	0.404493	0.208	0.07	1.25485e-35	Man1a2	Up_regulated genes
7.58615e-40	0.343747	0.104	0.024	1.29276e-35	Ifngr1	Up_regulated genes
7.91971e-40	0.400614	0.312	0.123	1.3496e-35	Pgp	Up_regulated genes
8.75643e-40	0.388294	0.139	0.038	1.49218e-35	Elk3	Up_regulated genes
9.49086e-40	0.374857	0.164	0.049	1.61734e-35	Pigq	Up_regulated genes
9.88631e-40	0.336064	0.124	0.032	1.68473e-35	Grik2	Up_regulated genes
1.03875e-39	0.424659	0.471	0.21	1.77013e-35	Snapin	Up_regulated genes
1.05287e-39	0.413962	0.251	0.092	1.7942e-35	Nme7	Up_regulated genes
1.25811e-39	0.374706	0.189	0.061	2.14394e-35	Rpa1	Up_regulated genes
1.28039e-39	0.340097	0.116	0.028	2.18191e-35	Mif4gd	Up_regulated genes
1.28418e-39	0.454038	0.689	0.327	2.18838e-35	1810058I24Rik	Up_regulated genes
1.39711e-39	0.413514	0.268	0.101	2.38081e-35	Ap3m1	Up_regulated genes
1.4018e-39	0.407712	0.372	0.155	2.38881e-35	Pex13	Up_regulated genes
1.53041e-39	0.427699	0.492	0.222	2.60798e-35	Wdr61	Up_regulated genes
1.53069e-39	0.467493	0.703	0.333	2.60846e-35	Sar1b	Up_regulated genes
1.67414e-39	0.386213	0.176	0.055	2.85289e-35	Klhl25	Up_regulated genes
1.86655e-39	0.44776	0.265	0.1	3.18079e-35	Sox8	Up_regulated genes
2.01681e-39	0.339204	0.112	0.027	3.43684e-35	Ccdc102a	Up_regulated genes
2.2688e-39	0.373301	0.211	0.071	3.86626e-35	Hagh	Up_regulated genes
3.38687e-39	0.361094	0.135	0.036	5.77157e-35	Nr2f6	Up_regulated genes
4.01257e-39	-0.30643	0.755	0.683	6.83782e-35	Top1	Down_regulated genes
4.22005e-39	-0.648102	0.445	0.532	7.19139e-35	Hnrnph3	Down_regulated genes
4.2665e-39	0.436757	0.496	0.224	7.27054e-35	Kctd5	Up_regulated genes
5.0049e-39	-0.983124	0.188	0.371	8.52885e-35	Pak1	Down_regulated genes
5.62516e-39	0.399386	0.2	0.067	9.58584e-35	Lman1	Up_regulated genes
5.98191e-39	0.374942	0.181	0.058	1.01938e-34	Peli2	Up_regulated genes
6.91208e-39	0.350651	0.152	0.044	1.17789e-34	Gm19426	Up_regulated genes
8.17188e-39	0.330283	0.12	0.03	1.39257e-34	Tmem198b	Up_regulated genes
8.22674e-39	0.419445	0.308	0.124	1.40192e-34	Stag2	Up_regulated genes
8.33819e-39	0.328344	0.124	0.032	1.42091e-34	B4galt6	Up_regulated genes
8.65482e-39	0.366531	0.139	0.038	1.47487e-34	Acap2	Up_regulated genes
9.28922e-39	0.377432	0.175	0.055	1.58298e-34	Rp2	Up_regulated genes
1.02562e-38	-0.998628	0.165	0.357	1.74776e-34	Socs2	Down_regulated genes
1.21477e-38	0.390611	0.217	0.075	2.0701e-34	Etfdh	Up_regulated genes
1.25948e-38	0.499236	0.827	0.402	2.14628e-34	Snx3	Up_regulated genes
1.28412e-38	-0.280676	0.773	0.678	2.18827e-34	Mtch1	Down_regulated genes
1.36884e-38	0.417542	0.26	0.099	2.33264e-34	Pyurf	Up_regulated genes
1.40306e-38	0.448405	0.535	0.247	2.39096e-34	Smap1	Up_regulated genes
1.88594e-38	0.342558	0.127	0.033	3.21384e-34	Ccdc8	Up_regulated genes
1.89412e-38	0.418672	0.508	0.232	3.22777e-34	Dpm3	Up_regulated genes
1.95985e-38	0.427516	0.543	0.249	3.33978e-34	Nudcd2	Up_regulated genes
2.11274e-38	0.322569	0.117	0.029	3.60032e-34	Ptch1	Up_regulated genes
2.13639e-38	0.433963	0.189	0.063	3.64061e-34	Ccpg1os	Up_regulated genes
2.20431e-38	0.337384	0.139	0.038	3.75636e-34	Tbc1d10a	Up_regulated genes
2.23845e-38	0.412081	0.203	0.069	3.81455e-34	Toporsos	Up_regulated genes
2.85403e-38	0.405567	0.364	0.154	4.86356e-34	Mesdc2	Up_regulated genes
2.88216e-38	0.396881	0.275	0.105	4.91148e-34	Lhfp	Up_regulated genes
2.89057e-38	0.414224	0.484	0.217	4.92583e-34	Tusc3	Up_regulated genes
3.24029e-38	0.378304	0.177	0.057	5.52179e-34	Maoa	Up_regulated genes
3.35882e-38	0.401051	0.313	0.126	5.72376e-34	Capn2	Up_regulated genes
3.45288e-38	0.40645	0.361	0.152	5.88405e-34	Txndc12	Up_regulated genes
3.59245e-38	0.54767	0.921	0.484	6.12189e-34	Hmgcs1	Up_regulated genes
3.73584e-38	0.430788	0.507	0.231	6.36625e-34	Ctsd	Up_regulated genes
4.01945e-38	0.402388	0.184	0.06	6.84955e-34	Arl14ep	Up_regulated genes
4.2885e-38	0.412561	0.463	0.208	7.30803e-34	P4hb	Up_regulated genes
4.33909e-38	0.397423	0.213	0.074	7.39425e-34	Dnajb14	Up_regulated genes
4.77867e-38	0.387397	0.244	0.09	8.14334e-34	Pold2	Up_regulated genes
4.831e-38	-1.01599	0.153	0.35	8.23251e-34	Gadd45g	Down_regulated genes
5.35248e-38	0.308776	0.115	0.028	9.12116e-34	Casq1	Up_regulated genes
5.42243e-38	0.423799	0.255	0.097	9.24036e-34	Glt8d1	Up_regulated genes
6.10891e-38	0.402852	0.224	0.08	1.04102e-33	Nucb1	Up_regulated genes
6.87669e-38	0.296721	0.101	0.023	1.17186e-33	Zfp367	Up_regulated genes
6.96669e-38	0.335493	0.123	0.032	1.18719e-33	Tmem18	Up_regulated genes
6.99532e-38	0.537696	0.963	0.496	1.19207e-33	Gng5	Up_regulated genes
7.73016e-38	0.419778	0.553	0.255	1.3173e-33	Cfap20	Up_regulated genes
8.08293e-38	0.381945	0.273	0.105	1.37741e-33	Gkap1	Up_regulated genes
8.5654e-38	0.409041	0.396	0.171	1.45963e-33	Irak1bp1	Up_regulated genes
1.04684e-37	-0.775251	0.331	0.464	1.78393e-33	Csnk1e	Down_regulated genes
1.15861e-37	0.315561	0.116	0.029	1.97439e-33	Dubr	Up_regulated genes
1.17034e-37	0.357841	0.143	0.041	1.99438e-33	Nubpl	Up_regulated genes
1.17396e-37	-1.02568	0.16	0.345	2.00054e-33	Hist1h2ap	Down_regulated genes
1.37855e-37	0.39038	0.347	0.145	2.34918e-33	Pycr2	Up_regulated genes
1.50598e-37	0.310471	0.109	0.027	2.56634e-33	Stx17	Up_regulated genes
1.65023e-37	0.406399	0.229	0.083	2.81216e-33	Sdf2l1	Up_regulated genes
1.82222e-37	0.38938	0.288	0.113	3.10525e-33	Rnf145	Up_regulated genes
2.00336e-37	0.352888	0.144	0.041	3.41392e-33	Tpd52	Up_regulated genes
2.5615e-37	0.396698	0.348	0.146	4.36506e-33	Cuedc1	Up_regulated genes
2.67719e-37	0.336299	0.133	0.037	4.5622e-33	Kazn	Up_regulated genes
2.85738e-37	0.350561	0.159	0.048	4.86927e-33	Mospd2	Up_regulated genes
3.11649e-37	0.311089	0.104	0.025	5.31081e-33	Rgl1	Up_regulated genes
3.24877e-37	0.378351	0.136	0.038	5.53624e-33	Acy1	Up_regulated genes
3.42621e-37	0.437682	0.367	0.159	5.8386e-33	Cdk2ap2	Up_regulated genes
3.53484e-37	0.372371	0.228	0.082	6.02373e-33	Zdhhc6	Up_regulated genes
3.92539e-37	0.411217	0.209	0.074	6.68925e-33	Slc50a1	Up_regulated genes
3.99432e-37	0.324324	0.149	0.044	6.80673e-33	Klf9	Up_regulated genes
4.06696e-37	0.444131	0.631	0.297	6.9305e-33	Dek	Up_regulated genes
4.25664e-37	0.301614	0.117	0.03	7.25373e-33	Car2	Up_regulated genes
4.61692e-37	-1.12556	0.037	0.228	7.86769e-33	Add2	Down_regulated genes
5.62393e-37	0.421366	0.563	0.264	9.58374e-33	Syf2	Up_regulated genes
5.69167e-37	0.386192	0.237	0.088	9.69917e-33	Apip	Up_regulated genes
6.1667e-37	0.408911	0.504	0.231	1.05087e-32	Tmco1	Up_regulated genes
6.26667e-37	0.382057	0.197	0.067	1.0679e-32	Gpc6	Up_regulated genes
6.53596e-37	0.39842	0.313	0.128	1.11379e-32	March2	Up_regulated genes
6.71894e-37	0.3751	0.281	0.11	1.14497e-32	Mcm6	Up_regulated genes
7.72309e-37	0.399903	0.316	0.131	1.31609e-32	Ift74	Up_regulated genes
8.05403e-37	0.404048	0.361	0.155	1.37249e-32	Impad1	Up_regulated genes
8.31922e-37	0.398638	0.141	0.041	1.41768e-32	Shroom3	Up_regulated genes
8.55677e-37	0.373932	0.167	0.053	1.45816e-32	Gab1	Up_regulated genes
1.04855e-36	-0.410678	0.639	0.624	1.78684e-32	Zfp428	Down_regulated genes
1.22642e-36	0.417409	0.508	0.235	2.08994e-32	Rbm7	Up_regulated genes
1.37745e-36	0.362737	0.139	0.04	2.34731e-32	Tln2	Up_regulated genes
1.39535e-36	0.370386	0.349	0.147	2.37781e-32	Hat1	Up_regulated genes
1.40464e-36	0.396825	0.271	0.107	2.39364e-32	2310009B15Rik	Up_regulated genes
1.50325e-36	0.430743	0.524	0.247	2.56169e-32	Jtb	Up_regulated genes
1.51064e-36	0.393848	0.337	0.142	2.57428e-32	Fam58b	Up_regulated genes
1.561e-36	-0.425482	0.62	0.608	2.6601e-32	Ppp1cc	Down_regulated genes
1.676e-36	0.428456	0.611	0.288	2.85607e-32	Tmed7	Up_regulated genes
1.91429e-36	0.342264	0.132	0.037	3.26214e-32	Casp7	Up_regulated genes
2.04345e-36	0.370592	0.204	0.071	3.48225e-32	Dnaja3	Up_regulated genes
2.19934e-36	0.447534	0.703	0.34	3.7479e-32	Ier3ip1	Up_regulated genes
2.85653e-36	0.349476	0.159	0.049	4.86782e-32	Triobp	Up_regulated genes
2.92839e-36	0.353484	0.139	0.04	4.99027e-32	Mmab	Up_regulated genes
3.25712e-36	0.360327	0.156	0.048	5.55046e-32	Fech	Up_regulated genes
3.27763e-36	0.446751	0.616	0.295	5.58542e-32	Cyp51	Up_regulated genes
3.45615e-36	0.336669	0.111	0.028	5.88962e-32	Ttc23	Up_regulated genes
3.79004e-36	0.409317	0.539	0.249	6.45861e-32	Naa50	Up_regulated genes
3.82472e-36	0.400439	0.336	0.142	6.51771e-32	Atf5	Up_regulated genes
3.9957e-36	0.380121	0.228	0.084	6.80907e-32	Srprb	Up_regulated genes
3.99754e-36	0.343092	0.113	0.029	6.81222e-32	Boc	Up_regulated genes
4.00358e-36	0.365092	0.192	0.065	6.82249e-32	Nedd9	Up_regulated genes
4.74864e-36	0.392574	0.221	0.081	8.09216e-32	Ece2	Up_regulated genes
4.78389e-36	0.378287	0.241	0.091	8.15223e-32	Cr1l	Up_regulated genes
5.09617e-36	0.406978	0.453	0.207	8.68439e-32	Tpgs1	Up_regulated genes
5.46911e-36	0.305106	0.104	0.025	9.31991e-32	Igsf11	Up_regulated genes
6.20344e-36	0.412631	0.401	0.18	1.05713e-31	Lamtor3	Up_regulated genes
8.98165e-36	0.361481	0.163	0.051	1.53056e-31	Acsl6	Up_regulated genes
9.11687e-36	0.395284	0.307	0.124	1.55361e-31	Pcdh8	Up_regulated genes
1.0108e-35	0.372518	0.143	0.043	1.7225e-31	Plcd4	Up_regulated genes
1.01461e-35	0.407524	0.364	0.16	1.729e-31	Naa20	Up_regulated genes
1.03847e-35	0.337182	0.139	0.04	1.76966e-31	Tmem109	Up_regulated genes
1.53037e-35	0.339251	0.128	0.036	2.60791e-31	Arel1	Up_regulated genes
1.55082e-35	-0.54752	0.547	0.568	2.64275e-31	Ccdc88a	Down_regulated genes
1.55164e-35	0.383477	0.312	0.128	2.64414e-31	Plekho1	Up_regulated genes
1.63523e-35	0.41508	0.255	0.099	2.7866e-31	Vkorc1	Up_regulated genes
1.63758e-35	0.322577	0.12	0.032	2.79061e-31	Cpox	Up_regulated genes
1.75865e-35	0.323846	0.137	0.04	2.99691e-31	E2f1	Up_regulated genes
2.0634e-35	0.400218	0.427	0.194	3.51623e-31	9530068E07Rik	Up_regulated genes
2.06897e-35	0.348883	0.128	0.036	3.52574e-31	Eva1c	Up_regulated genes
2.21268e-35	0.364307	0.272	0.107	3.77062e-31	Hspa14	Up_regulated genes
2.74517e-35	0.327878	0.14	0.041	4.67805e-31	Pigc	Up_regulated genes
2.86467e-35	0.351886	0.195	0.067	4.88169e-31	Skp2	Up_regulated genes
2.8909e-35	0.390693	0.308	0.128	4.92638e-31	2310011J03Rik	Up_regulated genes
2.9703e-35	0.308307	0.105	0.026	5.06169e-31	Intu	Up_regulated genes
3.23363e-35	0.380363	0.295	0.12	5.51042e-31	Usp1	Up_regulated genes
3.36815e-35	0.372178	0.231	0.086	5.73966e-31	Pgap2	Up_regulated genes
3.50655e-35	0.406486	0.309	0.129	5.9755e-31	Hspb11	Up_regulated genes
3.78087e-35	-0.588774	0.471	0.534	6.44297e-31	Akap9	Down_regulated genes
3.80569e-35	0.392599	0.211	0.076	6.48527e-31	Scamp2	Up_regulated genes
3.89258e-35	-0.991157	0.157	0.335	6.63334e-31	Elavl2	Down_regulated genes
4.04972e-35	0.385444	0.249	0.096	6.90113e-31	Hiat1	Up_regulated genes
4.05004e-35	0.354605	0.265	0.104	6.90168e-31	Pigf	Up_regulated genes
4.65094e-35	0.31551	0.128	0.036	7.92566e-31	Wwp1	Up_regulated genes
4.76312e-35	0.463278	0.748	0.367	8.11683e-31	Tmed10	Up_regulated genes
4.92972e-35	0.356089	0.159	0.05	8.40074e-31	Chid1	Up_regulated genes
5.02267e-35	0.461604	0.727	0.358	8.55913e-31	Hsp90b1	Up_regulated genes
5.29784e-35	0.361101	0.192	0.067	9.02806e-31	G6pc3	Up_regulated genes
5.32867e-35	-0.515407	0.536	0.566	9.08059e-31	Cript	Down_regulated genes
5.54092e-35	-0.430859	0.605	0.601	9.44228e-31	Hnrnpm	Down_regulated genes
6.41945e-35	0.362712	0.272	0.107	1.09394e-30	Mpg	Up_regulated genes
8.18708e-35	0.335716	0.132	0.038	1.39516e-30	Phkb	Up_regulated genes
1.04489e-34	0.339082	0.151	0.046	1.7806e-30	Sorl1	Up_regulated genes
1.10935e-34	0.341432	0.2	0.071	1.89044e-30	Syce2	Up_regulated genes
1.12147e-34	0.280339	0.101	0.025	1.9111e-30	Qpct	Up_regulated genes
1.24191e-34	0.322803	0.109	0.028	2.11634e-30	Gusb	Up_regulated genes
1.30205e-34	0.326498	0.216	0.078	2.21882e-30	Supt3	Up_regulated genes
1.38052e-34	0.36582	0.156	0.05	2.35255e-30	Crip1	Up_regulated genes
1.44994e-34	0.417929	0.631	0.306	2.47085e-30	Myl12a	Up_regulated genes
1.6772e-34	0.376201	0.213	0.078	2.85812e-30	Mpv17l2	Up_regulated genes
1.80617e-34	0.34141	0.16	0.051	3.0779e-30	Cmtm3	Up_regulated genes
1.84747e-34	0.342856	0.132	0.038	3.14827e-30	Sil1	Up_regulated genes
2.06611e-34	0.384447	0.351	0.152	3.52085e-30	Timp2	Up_regulated genes
2.07263e-34	0.396692	0.523	0.246	3.53196e-30	Comt	Up_regulated genes
2.08896e-34	0.364296	0.14	0.042	3.55979e-30	Slc25a16	Up_regulated genes
2.12718e-34	0.340511	0.133	0.039	3.62493e-30	1700088E04Rik	Up_regulated genes
2.33576e-34	0.399454	0.476	0.222	3.98036e-30	Tpm1	Up_regulated genes
2.36795e-34	0.383553	0.245	0.095	4.03522e-30	Coa6	Up_regulated genes
2.43679e-34	0.301595	0.107	0.027	4.15253e-30	Elovl1	Up_regulated genes
2.79443e-34	0.369737	0.345	0.148	4.76199e-30	Smim19	Up_regulated genes
2.80114e-34	-0.391426	0.651	0.618	4.77343e-30	Snrpb2	Down_regulated genes
2.80755e-34	-1.06177	0.075	0.258	4.78434e-30	Gm14964	Down_regulated genes
3.14761e-34	0.387588	0.513	0.24	5.36385e-30	Ppp1r2	Up_regulated genes
3.18554e-34	0.406736	0.485	0.226	5.42848e-30	Hmgcr	Up_regulated genes
3.47208e-34	0.409395	0.568	0.272	5.91677e-30	Pigp	Up_regulated genes
4.23028e-34	0.344873	0.104	0.026	7.20883e-30	Ltbp3	Up_regulated genes
4.27299e-34	0.346982	0.227	0.085	7.2816e-30	Wnt7a	Up_regulated genes
4.51818e-34	0.391252	0.185	0.065	7.69943e-30	Rdm1	Up_regulated genes
4.83739e-34	0.357721	0.292	0.12	8.2434e-30	Larp4b	Up_regulated genes
5.09413e-34	0.310036	0.116	0.031	8.68091e-30	Snx13	Up_regulated genes
6.63025e-34	0.423267	0.673	0.331	1.12986e-29	Mrpl33	Up_regulated genes
6.89571e-34	0.365975	0.239	0.092	1.1751e-29	Secisbp2l	Up_regulated genes
7.07444e-34	0.362536	0.263	0.104	1.20556e-29	Cask	Up_regulated genes
7.11598e-34	0.389836	0.308	0.13	1.21263e-29	Taok1	Up_regulated genes
7.37353e-34	0.349033	0.232	0.088	1.25652e-29	Lig1	Up_regulated genes
8.5362e-34	0.330388	0.171	0.057	1.45465e-29	Tpst1	Up_regulated genes
9.27895e-34	0.373205	0.355	0.154	1.58123e-29	Micu1	Up_regulated genes
9.35788e-34	0.365421	0.176	0.06	1.59468e-29	Sall1	Up_regulated genes
9.83997e-34	-0.26896	0.768	0.661	1.67683e-29	Csnk1a1	Down_regulated genes
1.03777e-33	0.359639	0.325	0.138	1.76846e-29	Zfand3	Up_regulated genes
1.09187e-33	-1.11733	0.023	0.197	1.86065e-29	Arl4d	Down_regulated genes
1.28914e-33	0.341713	0.143	0.044	2.19682e-29	9430038I01Rik	Up_regulated genes
1.30773e-33	-0.665225	0.404	0.49	2.2285e-29	Hdgfrp3	Down_regulated genes
1.31756e-33	0.398065	0.452	0.211	2.24525e-29	Iscu	Up_regulated genes
1.36861e-33	0.3234	0.149	0.047	2.33225e-29	Grhpr	Up_regulated genes
1.468e-33	-0.564373	0.487	0.533	2.50161e-29	Ptbp2	Down_regulated genes
1.71731e-33	0.389443	0.301	0.127	2.92646e-29	Ptdss2	Up_regulated genes
1.73624e-33	0.362591	0.247	0.096	2.95872e-29	Tex9	Up_regulated genes
1.80343e-33	0.412704	0.643	0.313	3.07323e-29	Sdcbp	Up_regulated genes
1.90175e-33	0.379118	0.365	0.162	3.24077e-29	Hadha	Up_regulated genes
2.18499e-33	0.329814	0.124	0.035	3.72344e-29	Slc12a2	Up_regulated genes
2.22237e-33	0.423647	0.667	0.328	3.78715e-29	Pdcd6	Up_regulated genes
2.27517e-33	0.357374	0.289	0.119	3.87712e-29	Hacd1	Up_regulated genes
2.50461e-33	0.37547	0.227	0.087	4.26811e-29	Apool	Up_regulated genes
2.54768e-33	0.373133	0.375	0.166	4.34149e-29	Rab34	Up_regulated genes
2.61456e-33	0.324696	0.121	0.034	4.45547e-29	Pcca	Up_regulated genes
2.7929e-33	0.355662	0.316	0.134	4.75938e-29	Far1	Up_regulated genes
3.03481e-33	0.329614	0.157	0.051	5.17161e-29	Mob1a	Up_regulated genes
3.13294e-33	0.351889	0.251	0.098	5.33885e-29	Slc25a1	Up_regulated genes
3.34998e-33	0.327934	0.132	0.039	5.7087e-29	Dach1	Up_regulated genes
3.78232e-33	0.368775	0.187	0.066	6.44545e-29	Dennd1a	Up_regulated genes
4.11116e-33	0.360476	0.148	0.047	7.00583e-29	Slc16a2	Up_regulated genes
4.70927e-33	0.338479	0.135	0.04	8.02507e-29	Mok	Up_regulated genes
4.88935e-33	-0.771223	0.303	0.433	8.33193e-29	Klc1	Down_regulated genes
6.23381e-33	0.345809	0.393	0.176	1.0623e-28	Hdac1	Up_regulated genes
6.73977e-33	0.373895	0.327	0.142	1.14852e-28	Tmem106c	Up_regulated genes
6.92064e-33	0.342562	0.141	0.044	1.17935e-28	Pepd	Up_regulated genes
7.73286e-33	0.347734	0.209	0.077	1.31776e-28	Lss	Up_regulated genes
7.89232e-33	-0.481133	0.551	0.568	1.34493e-28	Rrp1	Down_regulated genes
9.62962e-33	0.389096	0.511	0.243	1.64098e-28	Eif3j1	Up_regulated genes
9.71843e-33	0.336782	0.208	0.076	1.65612e-28	Ankrd13c	Up_regulated genes
9.7682e-33	-0.31129	0.709	0.646	1.6646e-28	Rbm25	Down_regulated genes
9.79602e-33	0.382453	0.344	0.152	1.66934e-28	Gfer	Up_regulated genes
1.02223e-32	0.406278	0.671	0.329	1.74198e-28	1110001J03Rik	Up_regulated genes
1.05165e-32	0.340536	0.137	0.042	1.79211e-28	Gcat	Up_regulated genes
1.05602e-32	0.352948	0.28	0.115	1.79956e-28	Flot2	Up_regulated genes
1.10974e-32	0.313786	0.112	0.031	1.89111e-28	Cyp39a1	Up_regulated genes
1.11317e-32	0.384576	0.293	0.123	1.89696e-28	Sccpdh	Up_regulated genes
1.17017e-32	0.384791	0.437	0.203	1.99409e-28	Tm9sf3	Up_regulated genes
1.33563e-32	0.341344	0.228	0.088	2.27604e-28	Itgb3bp	Up_regulated genes
1.37415e-32	0.421849	0.235	0.094	2.34169e-28	Kcnh7	Up_regulated genes
1.40433e-32	0.360164	0.124	0.036	2.39312e-28	Gja1	Up_regulated genes
1.47281e-32	0.333019	0.172	0.059	2.50982e-28	Tbcel	Up_regulated genes
1.4973e-32	-1.03269	0.052	0.227	2.55155e-28	Cacnb3	Down_regulated genes
1.77225e-32	0.322477	0.144	0.045	3.02009e-28	Klhl32	Up_regulated genes
1.88039e-32	0.350267	0.261	0.106	3.20437e-28	Derl2	Up_regulated genes
2.00998e-32	0.276367	0.124	0.036	3.42521e-28	Spred2	Up_regulated genes
2.02774e-32	0.344393	0.184	0.065	3.45546e-28	Actn1	Up_regulated genes
2.12695e-32	-0.948364	0.164	0.332	3.62453e-28	Cited2	Down_regulated genes
2.25707e-32	0.357351	0.283	0.117	3.84627e-28	Atp2b1	Up_regulated genes
2.28533e-32	0.344934	0.227	0.087	3.89444e-28	Dennd5a	Up_regulated genes
2.5576e-32	0.352244	0.143	0.045	4.35841e-28	Sumf2	Up_regulated genes
2.57971e-32	0.379332	0.397	0.181	4.39608e-28	Itm2c	Up_regulated genes
3.16096e-32	0.326265	0.211	0.078	5.38659e-28	Fbxo8	Up_regulated genes
3.22991e-32	0.350661	0.281	0.116	5.50409e-28	Smim12	Up_regulated genes
3.27221e-32	-0.559489	0.479	0.528	5.57617e-28	Csde1	Down_regulated genes
3.31123e-32	-1.01963	0.027	0.197	5.64267e-28	Zfhx3	Down_regulated genes
3.7709e-32	0.365043	0.243	0.096	6.42599e-28	Cep19	Up_regulated genes
3.80634e-32	0.391044	0.209	0.079	6.48639e-28	Slc39a1	Up_regulated genes
4.08891e-32	0.283558	0.105	0.028	6.96791e-28	Btd	Up_regulated genes
4.1007e-32	0.327751	0.12	0.034	6.98801e-28	AI849053	Up_regulated genes
4.10918e-32	0.37178	0.48	0.226	7.00245e-28	Twf1	Up_regulated genes
4.15962e-32	0.333811	0.189	0.068	7.08841e-28	B2m	Up_regulated genes
4.43051e-32	0.364795	0.269	0.111	7.55003e-28	Ankrd6	Up_regulated genes
4.80608e-32	0.381234	0.375	0.171	8.19003e-28	1810043H04Rik	Up_regulated genes
5.06196e-32	0.357465	0.217	0.083	8.62609e-28	Acad9	Up_regulated genes
5.08538e-32	0.315753	0.212	0.079	8.66599e-28	Topbp1	Up_regulated genes
5.14383e-32	0.325921	0.167	0.056	8.76561e-28	Eea1	Up_regulated genes
5.23915e-32	0.366216	0.305	0.131	8.92804e-28	Impa1	Up_regulated genes
5.66444e-32	-0.535291	0.512	0.541	9.65278e-28	Ubald2	Down_regulated genes
5.67232e-32	0.391298	0.419	0.197	9.66621e-28	2310039H08Rik	Up_regulated genes
6.3248e-32	-0.754196	0.319	0.436	1.07781e-27	Gap43	Down_regulated genes
6.71186e-32	0.347288	0.337	0.147	1.14377e-27	Ssbp4	Up_regulated genes
6.75162e-32	-1.01007	0.031	0.201	1.15054e-27	Sh3bp5	Down_regulated genes
6.92777e-32	0.350496	0.224	0.086	1.18056e-27	Rrbp1	Up_regulated genes
7.54347e-32	-0.470032	0.561	0.565	1.28548e-27	Akirin2	Down_regulated genes
7.61326e-32	0.349641	0.195	0.071	1.29737e-27	Phyh	Up_regulated genes
7.76542e-32	0.33869	0.275	0.113	1.3233e-27	Commd10	Up_regulated genes
7.79249e-32	0.369747	0.32	0.14	1.32792e-27	Adipor1	Up_regulated genes
8.01399e-32	0.333004	0.163	0.055	1.36566e-27	Pacrgl	Up_regulated genes
8.10444e-32	0.344883	0.468	0.218	1.38108e-27	Cd47	Up_regulated genes
8.25208e-32	-0.287945	0.725	0.648	1.40624e-27	Srsf6	Down_regulated genes
8.49337e-32	0.321458	0.117	0.033	1.44736e-27	Creg1	Up_regulated genes
8.94045e-32	0.364356	0.296	0.126	1.52354e-27	Ctdsp2	Up_regulated genes
9.09485e-32	0.355802	0.235	0.092	1.54985e-27	Herpud2	Up_regulated genes
9.3455e-32	0.360572	0.385	0.174	1.59257e-27	Ndfip2	Up_regulated genes
9.82905e-32	0.350601	0.152	0.05	1.67497e-27	3110082J24Rik	Up_regulated genes
1.05482e-31	0.366497	0.16	0.054	1.79751e-27	Arhgef40	Up_regulated genes
1.10451e-31	0.395813	0.425	0.2	1.88219e-27	Akirin1	Up_regulated genes
1.2127e-31	0.310452	0.112	0.031	2.06656e-27	Ogfod3	Up_regulated genes
1.22424e-31	0.313565	0.171	0.059	2.08622e-27	Epb41l5	Up_regulated genes
1.24957e-31	0.317419	0.189	0.068	2.12939e-27	Srpr	Up_regulated genes
1.37635e-31	0.368139	0.393	0.181	2.34544e-27	Ppt1	Up_regulated genes
1.39445e-31	-0.619501	0.42	0.493	2.37628e-27	Top2b	Down_regulated genes
1.50575e-31	0.382667	0.231	0.092	2.56595e-27	Dnajc10	Up_regulated genes
1.69013e-31	0.479541	0.816	0.413	2.88015e-27	Tpi1	Up_regulated genes
1.69704e-31	-0.306476	0.727	0.649	2.89193e-27	Timm8b	Down_regulated genes
1.70602e-31	0.300469	0.109	0.03	2.90722e-27	Lin52	Up_regulated genes
1.72359e-31	-1.01569	0.085	0.258	2.93716e-27	Tmem108	Down_regulated genes
1.79963e-31	0.33176	0.127	0.038	3.06675e-27	Cryz	Up_regulated genes
1.94493e-31	0.345005	0.335	0.147	3.31436e-27	Derl1	Up_regulated genes
2.0603e-31	-0.998534	0.005	0.164	3.51096e-27	Dlx6	Down_regulated genes
2.18655e-31	-0.812073	0.248	0.394	3.72609e-27	Ip6k2	Down_regulated genes
2.41686e-31	0.359945	0.241	0.096	4.11858e-27	Zhx1	Up_regulated genes
2.46604e-31	0.398025	0.512	0.25	4.20239e-27	Med25	Up_regulated genes
2.56323e-31	0.304415	0.111	0.031	4.368e-27	Decr2	Up_regulated genes
2.6179e-31	0.339204	0.173	0.061	4.46116e-27	B230217C12Rik	Up_regulated genes
2.72494e-31	0.332659	0.121	0.036	4.64357e-27	Iqce	Up_regulated genes
2.93026e-31	-0.253606	0.761	0.662	4.99346e-27	Hnrnpr	Down_regulated genes
3.00403e-31	0.32933	0.169	0.058	5.11917e-27	Glrx	Up_regulated genes
3.01684e-31	0.311387	0.123	0.036	5.14099e-27	Slc33a1	Up_regulated genes
3.18192e-31	0.343851	0.327	0.143	5.4223e-27	Acyp1	Up_regulated genes
3.31594e-31	-0.365315	0.661	0.622	5.6507e-27	Tia1	Down_regulated genes
3.32141e-31	0.337711	0.229	0.09	5.66001e-27	Actr6	Up_regulated genes
4.03958e-31	0.333822	0.205	0.077	6.88384e-27	Ppp2r5c	Up_regulated genes
4.27367e-31	0.329451	0.175	0.061	7.28277e-27	AW549877	Up_regulated genes
4.29193e-31	0.320414	0.148	0.048	7.31387e-27	Gpr180	Up_regulated genes
4.81387e-31	0.349371	0.193	0.071	8.20331e-27	Rrm2	Up_regulated genes
4.91542e-31	0.351106	0.419	0.195	8.37637e-27	Ak2	Up_regulated genes
5.04713e-31	-1.02444	0.044	0.211	8.60081e-27	Gucy1a3	Down_regulated genes
5.54744e-31	0.340194	0.145	0.047	9.45339e-27	Izumo4	Up_regulated genes
5.99615e-31	0.339607	0.236	0.094	1.0218e-26	Wdr34	Up_regulated genes
6.34032e-31	0.469566	0.853	0.444	1.08045e-26	Ncan	Up_regulated genes
6.43609e-31	0.29068	0.113	0.032	1.09677e-26	Rnaset2a	Up_regulated genes
7.80389e-31	0.288491	0.108	0.03	1.32986e-26	Fam234a	Up_regulated genes
8.235e-31	0.344103	0.415	0.192	1.40333e-26	Commd8	Up_regulated genes
8.32506e-31	0.386382	0.607	0.297	1.41867e-26	Mpst	Up_regulated genes
8.82779e-31	0.363873	0.319	0.14	1.50434e-26	Nckap1	Up_regulated genes
1.1407e-30	0.338197	0.175	0.062	1.94387e-26	Gcdh	Up_regulated genes
1.30174e-30	0.304569	0.125	0.038	2.2183e-26	Slc30a5	Up_regulated genes
1.30215e-30	0.33283	0.201	0.075	2.21899e-26	Pold4	Up_regulated genes
1.33833e-30	-0.947536	0.141	0.304	2.28064e-26	Dpysl5	Down_regulated genes
1.34729e-30	-0.786564	0.265	0.403	2.29591e-26	Rundc3a	Down_regulated genes
1.46954e-30	0.36474	0.291	0.126	2.50425e-26	Fndc4	Up_regulated genes
1.55355e-30	0.335673	0.335	0.148	2.6474e-26	Snx2	Up_regulated genes
1.57824e-30	0.337879	0.199	0.074	2.68948e-26	Bpnt1	Up_regulated genes
1.62584e-30	0.381274	0.573	0.28	2.7706e-26	Azin1	Up_regulated genes
1.80233e-30	0.331796	0.285	0.121	3.07135e-26	Gnai1	Up_regulated genes
1.88146e-30	0.307386	0.115	0.033	3.20619e-26	Nthl1	Up_regulated genes
1.90537e-30	0.333961	0.269	0.112	3.24694e-26	Sp3os	Up_regulated genes
2.15748e-30	0.328972	0.185	0.068	3.67656e-26	Ltv1	Up_regulated genes
2.37827e-30	0.332387	0.207	0.079	4.05281e-26	B230354K17Rik	Up_regulated genes
2.43584e-30	0.461673	0.843	0.434	4.15092e-26	Ctnnbip1	Up_regulated genes
2.51184e-30	0.311456	0.12	0.036	4.28043e-26	Rnd1	Up_regulated genes
2.65594e-30	0.35164	0.353	0.16	4.52599e-26	Ahcyl1	Up_regulated genes
2.91814e-30	0.285044	0.113	0.032	4.97281e-26	Frmd8	Up_regulated genes
3.22191e-30	0.392389	0.668	0.332	5.49046e-26	Mocs2	Up_regulated genes
3.32253e-30	0.341988	0.14	0.045	5.66192e-26	Zhx3	Up_regulated genes
3.43438e-30	-0.870455	0.197	0.35	5.85253e-26	Tmem57	Down_regulated genes
3.78258e-30	-1.00987	0.021	0.18	6.4459e-26	Srrm4	Down_regulated genes
5.62979e-30	-1.00158	0.027	0.186	9.59372e-26	Myt1l	Down_regulated genes
5.64465e-30	0.381033	0.6	0.292	9.61905e-26	Tubb4b	Up_regulated genes
6.49486e-30	0.296509	0.111	0.031	1.10679e-25	Shisa5	Up_regulated genes
7.46761e-30	0.373122	0.364	0.168	1.27255e-25	Aamdc	Up_regulated genes
7.59536e-30	0.326856	0.196	0.074	1.29433e-25	Ptpn9	Up_regulated genes
7.64636e-30	0.327911	0.257	0.107	1.30302e-25	Rgl2	Up_regulated genes
8.0686e-30	0.292814	0.191	0.071	1.37497e-25	Epb41l3	Up_regulated genes
8.08011e-30	0.349868	0.24	0.098	1.37693e-25	Gm5617	Up_regulated genes
8.24833e-30	0.312425	0.124	0.038	1.4056e-25	Hsd17b7	Up_regulated genes
8.73183e-30	0.320851	0.115	0.034	1.48799e-25	Slc35b4	Up_regulated genes
9.9107e-30	0.283566	0.101	0.028	1.68888e-25	Ltbr	Up_regulated genes
1.04479e-29	0.289492	0.108	0.031	1.78043e-25	Cln5	Up_regulated genes
1.07642e-29	0.332531	0.26	0.109	1.83433e-25	Alkbh7	Up_regulated genes
1.11269e-29	0.329347	0.116	0.034	1.89613e-25	Dennd2a	Up_regulated genes
1.11695e-29	0.317342	0.315	0.138	1.9034e-25	Prdx3	Up_regulated genes
1.19997e-29	0.315196	0.14	0.045	2.04488e-25	Bambi	Up_regulated genes
1.26398e-29	0.286244	0.101	0.028	2.15394e-25	Zfp275	Up_regulated genes
1.33089e-29	-0.772863	0.277	0.4	2.26796e-25	Txnrd1	Down_regulated genes
1.38718e-29	0.320057	0.159	0.055	2.3639e-25	Ift122	Up_regulated genes
1.44831e-29	0.295687	0.109	0.031	2.46807e-25	Peg12	Up_regulated genes
1.45245e-29	0.251449	0.104	0.029	2.47512e-25	St6galnac6	Up_regulated genes
1.60054e-29	0.306195	0.205	0.079	2.72748e-25	Mfn1	Up_regulated genes
1.61461e-29	0.32969	0.371	0.171	2.75146e-25	Amfr	Up_regulated genes
1.69588e-29	0.324479	0.204	0.078	2.88995e-25	Tbc1d19	Up_regulated genes
1.87219e-29	0.322796	0.168	0.06	3.1904e-25	Zfp950	Up_regulated genes
2.24657e-29	0.267959	0.1	0.027	3.82838e-25	Tmem175	Up_regulated genes
2.3749e-29	0.306265	0.133	0.042	4.04707e-25	Agfg2	Up_regulated genes
2.97761e-29	0.320767	0.241	0.099	5.07414e-25	Sesn3	Up_regulated genes
3.09353e-29	-0.278717	0.732	0.641	5.27169e-25	Ndufs4	Down_regulated genes
3.10723e-29	0.323763	0.212	0.083	5.29503e-25	Desi1	Up_regulated genes
3.2246e-29	0.330439	0.365	0.168	5.49504e-25	Dnajb11	Up_regulated genes
3.45641e-29	-0.259582	0.747	0.646	5.89007e-25	Nhp2l1	Down_regulated genes
3.54892e-29	0.344624	0.504	0.245	6.04772e-25	Mrpl48	Up_regulated genes
4.03294e-29	0.351093	0.373	0.174	6.87253e-25	Lima1	Up_regulated genes
5.15439e-29	0.299719	0.117	0.035	8.7836e-25	Soat1	Up_regulated genes
5.45184e-29	0.335054	0.464	0.224	9.29048e-25	Tm2d1	Up_regulated genes
5.51946e-29	0.330318	0.161	0.057	9.40571e-25	Pik3c2a	Up_regulated genes
5.75858e-29	0.326725	0.188	0.071	9.81319e-25	Efcab14	Up_regulated genes
5.82295e-29	0.333073	0.213	0.084	9.92289e-25	Tmf1	Up_regulated genes
6.35611e-29	0.338777	0.247	0.103	1.08314e-24	Ski	Up_regulated genes
6.602e-29	0.317715	0.207	0.081	1.12505e-24	Tmem246	Up_regulated genes
6.66835e-29	0.292761	0.105	0.03	1.13635e-24	Lrrc8c	Up_regulated genes
6.88518e-29	0.328888	0.191	0.072	1.1733e-24	Zbtb8os	Up_regulated genes
7.19042e-29	0.296448	0.263	0.11	1.22532e-24	Rnpepl1	Up_regulated genes
7.77634e-29	0.294432	0.16	0.056	1.32517e-24	Mitd1	Up_regulated genes
8.49728e-29	0.315305	0.12	0.037	1.44802e-24	Nbl1	Up_regulated genes
1.06923e-28	0.306896	0.196	0.075	1.82208e-24	March6	Up_regulated genes
1.08381e-28	0.340768	0.389	0.183	1.84692e-24	Ccdc47	Up_regulated genes
1.14912e-28	0.312583	0.153	0.053	1.95821e-24	Ralgapa2	Up_regulated genes
1.26378e-28	0.302854	0.109	0.032	2.15361e-24	C1galt1c1	Up_regulated genes
1.28763e-28	0.338194	0.291	0.128	2.19425e-24	Hdlbp	Up_regulated genes
1.34403e-28	0.309162	0.147	0.05	2.29036e-24	Ccng1	Up_regulated genes
1.36895e-28	0.312466	0.149	0.051	2.33282e-24	Asl	Up_regulated genes
1.37671e-28	0.321748	0.312	0.139	2.34605e-24	Agrn	Up_regulated genes
1.44342e-28	0.300532	0.131	0.042	2.45973e-24	Pxmp4	Up_regulated genes
1.48215e-28	0.321471	0.219	0.088	2.52573e-24	Tbc1d15	Up_regulated genes
1.49008e-28	0.346023	0.251	0.106	2.53924e-24	Vegfb	Up_regulated genes
1.58148e-28	0.336339	0.273	0.118	2.695e-24	Tusc2	Up_regulated genes
2.02895e-28	0.298893	0.209	0.082	3.45753e-24	Sec23b	Up_regulated genes
2.08367e-28	0.31574	0.213	0.085	3.55077e-24	Brms1l	Up_regulated genes
2.4418e-28	0.329132	0.324	0.147	4.16107e-24	Cox17	Up_regulated genes
2.5644e-28	-0.432532	0.571	0.562	4.37e-24	Dnajc7	Down_regulated genes
2.68395e-28	0.457052	0.881	0.461	4.57371e-24	Scp2	Up_regulated genes
2.70338e-28	0.330473	0.227	0.092	4.60683e-24	Pgrmc2	Up_regulated genes
2.80226e-28	0.319179	0.189	0.072	4.77532e-24	Tet1	Up_regulated genes
2.8113e-28	0.357753	0.531	0.263	4.79074e-24	Siva1	Up_regulated genes
2.82487e-28	0.314391	0.155	0.054	4.81385e-24	Spata24	Up_regulated genes
2.92934e-28	0.326827	0.439	0.208	4.99188e-24	Wdr1	Up_regulated genes
2.94767e-28	0.294385	0.217	0.086	5.02313e-24	Aco1	Up_regulated genes
3.14703e-28	0.328592	0.256	0.109	5.36286e-24	Dalrd3	Up_regulated genes
3.31197e-28	0.353147	0.249	0.106	5.64392e-24	Ublcp1	Up_regulated genes
3.53963e-28	0.321237	0.107	0.031	6.03189e-24	Chil1	Up_regulated genes
3.67036e-28	0.284057	0.109	0.032	6.25466e-24	Kcnd3	Up_regulated genes
4.36287e-28	0.323472	0.156	0.055	7.43476e-24	Chic1	Up_regulated genes
4.75284e-28	0.339419	0.255	0.109	8.09931e-24	Cers4	Up_regulated genes
4.75821e-28	0.320089	0.237	0.098	8.10847e-24	Saysd1	Up_regulated genes
4.85687e-28	0.314837	0.157	0.056	8.27659e-24	Xpot	Up_regulated genes
4.86473e-28	0.282319	0.123	0.038	8.28999e-24	Hiatl1	Up_regulated genes
4.97659e-28	0.336852	0.463	0.224	8.48061e-24	Yaf2	Up_regulated genes
5.06364e-28	-0.917077	0.007	0.15	8.62894e-24	Clmp	Down_regulated genes
5.21273e-28	0.363911	0.563	0.283	8.88301e-24	Gpi1	Up_regulated genes
5.33206e-28	0.324741	0.34	0.157	9.08636e-24	Asnsd1	Up_regulated genes
5.72454e-28	0.262963	0.1	0.028	9.75519e-24	Acp6	Up_regulated genes
6.07755e-28	0.326378	0.261	0.112	1.03568e-23	Nudt9	Up_regulated genes
6.37783e-28	0.324361	0.339	0.156	1.08685e-23	Sike1	Up_regulated genes
6.41128e-28	0.329648	0.324	0.148	1.09255e-23	Ankra2	Up_regulated genes
6.55527e-28	0.320901	0.18	0.068	1.11708e-23	Pkd2	Up_regulated genes
7.3373e-28	0.303186	0.168	0.061	1.25035e-23	Slc35a2	Up_regulated genes
8.44825e-28	0.27724	0.161	0.057	1.43967e-23	Rad17	Up_regulated genes
8.99847e-28	0.316406	0.377	0.176	1.53343e-23	Yipf3	Up_regulated genes
9.1212e-28	0.296557	0.164	0.059	1.55434e-23	Zmpste24	Up_regulated genes
9.24634e-28	0.300871	0.129	0.042	1.57567e-23	Pak4	Up_regulated genes
9.48895e-28	0.317987	0.252	0.107	1.61701e-23	Katnbl1	Up_regulated genes
1.00964e-27	0.328632	0.305	0.137	1.72053e-23	Erp44	Up_regulated genes
1.03353e-27	0.283386	0.164	0.059	1.76124e-23	Gabpa	Up_regulated genes
1.07525e-27	0.281681	0.144	0.049	1.83233e-23	Rdh11	Up_regulated genes
1.08567e-27	0.313624	0.347	0.16	1.85009e-23	Nrbp1	Up_regulated genes
1.10972e-27	-0.398526	0.601	0.57	1.89107e-23	Actr3	Down_regulated genes
1.20459e-27	-0.968712	0.092	0.249	2.05274e-23	Cd1d1	Down_regulated genes
2.14183e-27	-0.652459	0.368	0.456	3.64989e-23	Map2	Down_regulated genes
2.24086e-27	0.267029	0.111	0.033	3.81865e-23	Lrrc75b	Up_regulated genes
2.55767e-27	0.309558	0.261	0.112	4.35853e-23	Lix1l	Up_regulated genes
2.57202e-27	0.282121	0.247	0.103	4.38297e-23	Otud6b	Up_regulated genes
2.61355e-27	0.297883	0.135	0.045	4.45374e-23	Dpy19l3	Up_regulated genes
2.66009e-27	0.335622	0.263	0.114	4.53306e-23	Zfp945	Up_regulated genes
2.75341e-27	0.293027	0.104	0.03	4.69208e-23	Hspb6	Up_regulated genes
2.81979e-27	0.30484	0.135	0.045	4.8052e-23	Btg3	Up_regulated genes
2.91579e-27	0.323517	0.273	0.12	4.9688e-23	Dnajb2	Up_regulated genes
2.98618e-27	0.347497	0.388	0.187	5.08874e-23	Vma21	Up_regulated genes
2.9892e-27	0.306984	0.124	0.04	5.0939e-23	Avpi1	Up_regulated genes
2.99692e-27	-0.57886	0.42	0.485	5.10706e-23	Acin1	Down_regulated genes
3.03025e-27	-0.303307	0.688	0.617	5.16384e-23	Vdac3	Down_regulated genes
3.08574e-27	0.305023	0.223	0.091	5.25842e-23	Lrrc42	Up_regulated genes
3.18415e-27	0.267139	0.104	0.03	5.42611e-23	Fzd1	Up_regulated genes
3.19327e-27	0.305501	0.221	0.091	5.44165e-23	Rbfa	Up_regulated genes
3.26707e-27	0.302931	0.107	0.032	5.56742e-23	Maml2	Up_regulated genes
3.34733e-27	0.343006	0.189	0.074	5.70419e-23	1190007I07Rik	Up_regulated genes
3.55727e-27	0.313181	0.365	0.171	6.06195e-23	Lasp1	Up_regulated genes
4.03638e-27	0.329888	0.219	0.09	6.87839e-23	Slc35b2	Up_regulated genes
4.08817e-27	0.325401	0.299	0.135	6.96666e-23	Med31	Up_regulated genes
4.20015e-27	0.322797	0.241	0.102	7.15747e-23	Tmem219	Up_regulated genes
4.33189e-27	-0.849685	0.185	0.328	7.38198e-23	Soga3	Down_regulated genes
5.11574e-27	0.294023	0.156	0.056	8.71774e-23	Lrp10	Up_regulated genes
6.01442e-27	0.309327	0.279	0.123	1.02492e-22	Tmem41b	Up_regulated genes
6.15115e-27	0.334458	0.316	0.145	1.04822e-22	Etnk1	Up_regulated genes
6.82444e-27	0.274509	0.107	0.032	1.16295e-22	Plpp1	Up_regulated genes
6.8326e-27	0.293828	0.143	0.049	1.16434e-22	Fut8	Up_regulated genes
7.06322e-27	-0.684574	0.331	0.427	1.20364e-22	Scg5	Down_regulated genes
7.10271e-27	0.258965	0.109	0.033	1.21037e-22	Nedd1	Up_regulated genes
7.13755e-27	0.28283	0.297	0.132	1.21631e-22	Cat	Up_regulated genes
8.29486e-27	-0.925446	0.021	0.166	1.41353e-22	Rab3c	Down_regulated genes
8.51223e-27	0.303672	0.111	0.034	1.45057e-22	Col12a1	Up_regulated genes
8.81206e-27	0.336472	0.415	0.203	1.50166e-22	Ccnh	Up_regulated genes
8.99054e-27	-0.708433	0.321	0.42	1.53208e-22	Med22	Down_regulated genes
9.12926e-27	0.32691	0.399	0.192	1.55572e-22	Oxa1l	Up_regulated genes
9.34964e-27	0.305655	0.265	0.116	1.59327e-22	Dnajc1	Up_regulated genes
1.03234e-26	0.333004	0.293	0.133	1.75922e-22	Ddr1	Up_regulated genes
1.04487e-26	0.302016	0.176	0.066	1.78056e-22	Ngly1	Up_regulated genes
1.06947e-26	0.307538	0.231	0.097	1.82249e-22	Flna	Up_regulated genes
1.16292e-26	0.312701	0.248	0.107	1.98173e-22	Ss18	Up_regulated genes
1.16868e-26	0.303371	0.187	0.072	1.99155e-22	Lgmn	Up_regulated genes
1.22972e-26	0.334636	0.143	0.05	2.09557e-22	Ajuba	Up_regulated genes
1.3512e-26	0.314946	0.145	0.051	2.30257e-22	Larp4	Up_regulated genes
1.37733e-26	0.306873	0.211	0.086	2.34711e-22	Hexa	Up_regulated genes
1.40684e-26	0.308671	0.16	0.059	2.39739e-22	Nek1	Up_regulated genes
1.51249e-26	0.308735	0.175	0.066	2.57744e-22	Cnp	Up_regulated genes
1.53453e-26	0.279099	0.104	0.031	2.61499e-22	Cep112	Up_regulated genes
1.61627e-26	0.393808	0.68	0.349	2.75429e-22	Higd1a	Up_regulated genes
1.72026e-26	-0.706608	0.344	0.433	2.9315e-22	Nudt4	Down_regulated genes
1.73105e-26	-0.964714	0.12	0.271	2.94988e-22	Foxp1	Down_regulated genes
1.79026e-26	0.32848	0.492	0.243	3.05078e-22	Cul1	Up_regulated genes
2.00029e-26	0.326691	0.185	0.073	3.4087e-22	Fzd2	Up_regulated genes
2.19736e-26	0.2891	0.211	0.085	3.74452e-22	Pgm3	Up_regulated genes
2.27665e-26	0.270884	0.132	0.044	3.87964e-22	Mcur1	Up_regulated genes
2.2769e-26	0.293247	0.283	0.125	3.88006e-22	Hccs	Up_regulated genes
2.31645e-26	-0.284999	0.7	0.625	3.94746e-22	Cbx1	Down_regulated genes
2.37464e-26	0.279192	0.149	0.053	4.04663e-22	Memo1	Up_regulated genes
2.57885e-26	0.333377	0.228	0.097	4.39463e-22	Exosc3	Up_regulated genes
2.80582e-26	0.312476	0.167	0.063	4.7814e-22	Alg14	Up_regulated genes
2.91705e-26	0.346868	0.525	0.265	4.97095e-22	Smim11	Up_regulated genes
3.00343e-26	0.317237	0.32	0.148	5.11814e-22	Ube2e2	Up_regulated genes
3.16738e-26	0.344511	0.561	0.283	5.39753e-22	Cbx5	Up_regulated genes
3.37539e-26	0.310806	0.384	0.184	5.75201e-22	Yif1a	Up_regulated genes
3.42965e-26	0.31471	0.227	0.096	5.84447e-22	Ccnc	Up_regulated genes
3.5576e-26	0.324238	0.257	0.113	6.06251e-22	Setbp1	Up_regulated genes
3.78107e-26	0.288793	0.236	0.1	6.44332e-22	Lrp1	Up_regulated genes
3.92118e-26	0.317991	0.319	0.149	6.68208e-22	Smim20	Up_regulated genes
3.95538e-26	0.372287	0.713	0.363	6.74036e-22	Ost4	Up_regulated genes
4.3544e-26	0.269574	0.101	0.03	7.42034e-22	Smyd4	Up_regulated genes
4.38676e-26	0.287373	0.132	0.045	7.47548e-22	Snx24	Up_regulated genes
4.71357e-26	0.302125	0.325	0.151	8.0324e-22	2410004B18Rik	Up_regulated genes
4.76349e-26	0.285531	0.143	0.05	8.11746e-22	Zfp800	Up_regulated genes
5.04904e-26	0.337467	0.504	0.253	8.60406e-22	Cisd2	Up_regulated genes
5.11696e-26	0.29736	0.379	0.18	8.71982e-22	Yipf5	Up_regulated genes
5.57308e-26	0.302939	0.205	0.084	9.49709e-22	Sec22a	Up_regulated genes
6.39313e-26	0.290218	0.161	0.06	1.08945e-21	Arpc1b	Up_regulated genes
6.61722e-26	-0.562409	0.424	0.485	1.12764e-21	Gng3	Down_regulated genes
7.20566e-26	0.277834	0.249	0.107	1.22792e-21	Ormdl1	Up_regulated genes
7.54086e-26	0.300871	0.332	0.155	1.28504e-21	Leprot	Up_regulated genes
7.78564e-26	0.300274	0.248	0.108	1.32675e-21	Galnt1	Up_regulated genes
8.12034e-26	0.311539	0.504	0.25	1.38379e-21	Sdhd	Up_regulated genes
8.17429e-26	0.322274	0.319	0.15	1.39298e-21	Zeb1	Up_regulated genes
8.50865e-26	0.300181	0.361	0.171	1.44996e-21	Chchd7	Up_regulated genes
9.26931e-26	-0.370907	0.612	0.582	1.57958e-21	Zfp207	Down_regulated genes
9.38568e-26	-0.955235	0.024	0.164	1.59941e-21	Elmo1	Down_regulated genes
9.42628e-26	0.3254	0.363	0.176	1.60633e-21	Clstn1	Up_regulated genes
1.00753e-25	0.327794	0.472	0.236	1.71694e-21	Camk2n1	Up_regulated genes
1.02423e-25	0.360799	0.631	0.322	1.74539e-21	Paics	Up_regulated genes
1.1783e-25	0.293106	0.139	0.048	2.00793e-21	Cdk20	Up_regulated genes
1.24424e-25	0.303556	0.376	0.182	2.1203e-21	Ift43	Up_regulated genes
1.25019e-25	0.312399	0.184	0.073	2.13045e-21	Usp8	Up_regulated genes
1.28684e-25	0.313001	0.517	0.259	2.19291e-21	Ift27	Up_regulated genes
1.31116e-25	0.343454	0.629	0.321	2.23435e-21	Ezr	Up_regulated genes
1.33079e-25	0.282639	0.12	0.039	2.26781e-21	Jak2	Up_regulated genes
1.34158e-25	0.333714	0.543	0.274	2.28619e-21	Fam92a	Up_regulated genes
1.3623e-25	0.309295	0.192	0.077	2.3215e-21	Taf6l	Up_regulated genes
1.3897e-25	0.310782	0.311	0.144	2.36818e-21	Vmp1	Up_regulated genes
1.48537e-25	0.312983	0.241	0.105	2.53122e-21	Hn1l	Up_regulated genes
1.53213e-25	0.28415	0.171	0.065	2.61091e-21	Sat2	Up_regulated genes
1.59075e-25	0.301464	0.301	0.138	2.71079e-21	Arxes2	Up_regulated genes
1.6352e-25	0.32537	0.445	0.222	2.78654e-21	Vangl2	Up_regulated genes
1.72035e-25	0.31742	0.465	0.233	2.93165e-21	Tmed4	Up_regulated genes
1.75168e-25	0.30434	0.127	0.043	2.98503e-21	Phxr4	Up_regulated genes
1.78429e-25	-0.294413	0.692	0.613	3.04061e-21	Gsk3b	Down_regulated genes
1.84156e-25	0.301154	0.199	0.081	3.1382e-21	Jak1	Up_regulated genes
1.88208e-25	0.292213	0.183	0.072	3.20725e-21	Shmt2	Up_regulated genes
1.94493e-25	0.31956	0.227	0.097	3.31435e-21	Nck1	Up_regulated genes
2.10223e-25	0.29763	0.225	0.096	3.58241e-21	Slc39a10	Up_regulated genes
2.12004e-25	0.278033	0.127	0.043	3.61275e-21	Nudt22	Up_regulated genes
2.19386e-25	0.295683	0.195	0.079	3.73856e-21	Msl3	Up_regulated genes
2.343e-25	0.322907	0.492	0.247	3.9927e-21	Emc8	Up_regulated genes
2.76087e-25	-0.743916	0.256	0.376	4.7048e-21	Ly6h	Down_regulated genes
3.16098e-25	0.283533	0.165	0.063	5.38662e-21	Mycbp	Up_regulated genes
3.17793e-25	0.298988	0.385	0.187	5.41552e-21	Smek2	Up_regulated genes
3.48634e-25	0.312935	0.188	0.076	5.94107e-21	Dusp18	Up_regulated genes
3.58266e-25	0.28878	0.184	0.073	6.10521e-21	Ralb	Up_regulated genes
4.02092e-25	0.301556	0.413	0.203	6.85205e-21	Tex261	Up_regulated genes
4.29245e-25	0.292568	0.165	0.063	7.31477e-21	Plp2	Up_regulated genes
4.43277e-25	0.312998	0.285	0.131	7.55388e-21	Psmg2	Up_regulated genes
4.55316e-25	-0.327806	0.648	0.593	7.75903e-21	Snrpc	Down_regulated genes
4.70195e-25	0.312164	0.249	0.11	8.0126e-21	Ptp4a3	Up_regulated genes
4.8608e-25	-0.879861	0.003	0.13	8.28329e-21	Gm27032	Down_regulated genes
4.90543e-25	0.285147	0.155	0.057	8.35934e-21	Mtss1l	Up_regulated genes
4.97471e-25	0.292585	0.117	0.039	8.4774e-21	Nrn1	Up_regulated genes
5.84716e-25	-0.282657	0.695	0.61	9.96414e-21	Metap2	Down_regulated genes
5.92525e-25	0.356339	0.612	0.318	1.00972e-20	Ndufs8	Up_regulated genes
5.96322e-25	0.302133	0.125	0.042	1.01619e-20	Fam49a	Up_regulated genes
6.03403e-25	0.314514	0.335	0.159	1.02826e-20	1110051M20Rik	Up_regulated genes
6.26888e-25	0.281879	0.14	0.05	1.06828e-20	Blzf1	Up_regulated genes
6.49631e-25	0.284758	0.349	0.165	1.10704e-20	Tmem263	Up_regulated genes
6.60076e-25	0.313239	0.309	0.145	1.12484e-20	Kmt2c	Up_regulated genes
6.70502e-25	-0.879965	0.071	0.216	1.1426e-20	Kctd13	Down_regulated genes
6.97316e-25	-0.924538	0.047	0.188	1.1883e-20	Gdap1l1	Down_regulated genes
7.27206e-25	0.271653	0.191	0.076	1.23923e-20	Smpd1	Up_regulated genes
7.50043e-25	0.299891	0.12	0.04	1.27815e-20	Irf2	Up_regulated genes
8.50179e-25	0.283076	0.124	0.042	1.44879e-20	Mlycd	Up_regulated genes
8.7312e-25	-0.895691	0.032	0.17	1.48788e-20	Six3	Down_regulated genes
1.01119e-24	-0.434857	0.549	0.535	1.72318e-20	Acat1	Down_regulated genes
1.02157e-24	0.283885	0.181	0.072	1.74085e-20	Efr3a	Up_regulated genes
1.03096e-24	0.323319	0.489	0.25	1.75686e-20	Tcf3	Up_regulated genes
1.04603e-24	0.279126	0.232	0.1	1.78253e-20	1600012H06Rik	Up_regulated genes
1.07836e-24	0.290719	0.171	0.067	1.83763e-20	Pstk	Up_regulated genes
1.10593e-24	0.309485	0.192	0.078	1.88461e-20	Hyal2	Up_regulated genes
1.14037e-24	0.306014	0.141	0.051	1.9433e-20	1700008J07Rik	Up_regulated genes
1.17979e-24	-0.794591	0.189	0.322	2.01048e-20	Sh3bp1	Down_regulated genes
1.25041e-24	0.303585	0.172	0.067	2.13082e-20	5033430I15Rik	Up_regulated genes
1.3393e-24	0.307756	0.387	0.19	2.2823e-20	0610009B22Rik	Up_regulated genes
1.3993e-24	0.288303	0.279	0.127	2.38455e-20	Ttc28	Up_regulated genes
1.42059e-24	0.304601	0.403	0.198	2.42083e-20	Slc22a17	Up_regulated genes
1.51474e-24	0.315794	0.316	0.151	2.58127e-20	Fxn	Up_regulated genes
1.53389e-24	0.312645	0.316	0.15	2.61391e-20	Rrs1	Up_regulated genes
1.54044e-24	0.27015	0.1	0.03	2.62507e-20	Pdzrn3	Up_regulated genes
1.57157e-24	0.310103	0.321	0.153	2.6781e-20	Med9	Up_regulated genes
1.64725e-24	0.284362	0.313	0.146	2.80708e-20	Bmpr2	Up_regulated genes
1.80441e-24	0.297856	0.251	0.112	3.07489e-20	Tfam	Up_regulated genes
1.87496e-24	0.308689	0.296	0.138	3.19512e-20	Vrk3	Up_regulated genes
1.94226e-24	0.301218	0.204	0.085	3.30981e-20	Fam63b	Up_regulated genes
1.9727e-24	-0.885746	0.048	0.188	3.36168e-20	Dpf1	Down_regulated genes
2.03199e-24	0.307502	0.451	0.225	3.46272e-20	Pdha1	Up_regulated genes
2.04293e-24	0.309711	0.125	0.043	3.48135e-20	Rai14	Up_regulated genes
2.066e-24	0.280981	0.297	0.138	3.52067e-20	Ppil3	Up_regulated genes
2.17934e-24	-0.624323	0.371	0.442	3.71381e-20	Vta1	Down_regulated genes
2.25565e-24	0.257979	0.131	0.045	3.84385e-20	Gpr137b	Up_regulated genes
2.25945e-24	0.295187	0.125	0.043	3.85033e-20	Efna4	Up_regulated genes
2.44735e-24	0.2905	0.157	0.059	4.17052e-20	2610035D17Rik	Up_regulated genes
2.45759e-24	-0.35167	0.609	0.567	4.18798e-20	Hdgf	Down_regulated genes
2.51523e-24	-0.703099	0.269	0.387	4.2862e-20	Tulp4	Down_regulated genes
2.68888e-24	0.256676	0.101	0.031	4.58213e-20	Atp11a	Up_regulated genes
2.88958e-24	0.346162	0.305	0.147	4.92414e-20	1500015O10Rik	Up_regulated genes
2.96426e-24	0.279883	0.351	0.168	5.0514e-20	Fbxo3	Up_regulated genes
2.97216e-24	0.259184	0.185	0.074	5.06486e-20	Adgrb3	Up_regulated genes
3.66373e-24	0.296525	0.333	0.16	6.24336e-20	Msl1	Up_regulated genes
3.79839e-24	0.25605	0.124	0.042	6.47283e-20	Col11a1	Up_regulated genes
4.19683e-24	0.282701	0.149	0.056	7.15182e-20	Rela	Up_regulated genes
4.26315e-24	-0.878758	0.028	0.162	7.26484e-20	Fam57b	Down_regulated genes
4.30028e-24	0.26194	0.117	0.039	7.32811e-20	Irs2	Up_regulated genes
4.36238e-24	0.257226	0.1	0.031	7.43394e-20	Galc	Up_regulated genes
4.4542e-24	0.276309	0.248	0.11	7.5904e-20	RP23-207N5.2	Up_regulated genes
4.57747e-24	-0.681448	0.313	0.405	7.80046e-20	Samd14	Down_regulated genes
5.3262e-24	0.289157	0.243	0.107	9.07638e-20	Xbp1	Up_regulated genes
5.56116e-24	-0.556316	0.411	0.472	9.47678e-20	Rbmx	Down_regulated genes
5.61691e-24	-0.894912	0.013	0.141	9.57178e-20	Lrrc7	Down_regulated genes
5.62867e-24	0.266447	0.161	0.062	9.59181e-20	Phtf1	Up_regulated genes
5.78065e-24	-0.866779	0.036	0.172	9.8508e-20	Celf5	Down_regulated genes
6.33298e-24	0.272335	0.14	0.051	1.0792e-19	Rasal2	Up_regulated genes
6.67614e-24	0.305441	0.432	0.216	1.13768e-19	Rpn2	Up_regulated genes
7.02769e-24	0.34934	0.621	0.325	1.19759e-19	Tspan6	Up_regulated genes
7.54846e-24	0.297403	0.277	0.128	1.28633e-19	Hmgn5	Up_regulated genes
7.69349e-24	0.291606	0.169	0.067	1.31105e-19	Cd151	Up_regulated genes
7.94386e-24	0.277769	0.213	0.091	1.35371e-19	Pex3	Up_regulated genes
8.44282e-24	0.276805	0.175	0.07	1.43874e-19	Rab31	Up_regulated genes
8.91774e-24	0.288189	0.339	0.163	1.51967e-19	Pcna	Up_regulated genes
8.93251e-24	-0.829544	0.14	0.281	1.52219e-19	Gramd1a	Down_regulated genes
9.88513e-24	0.28895	0.216	0.093	1.68453e-19	Cyfip1	Up_regulated genes
1.46246e-23	0.267754	0.113	0.038	2.49218e-19	Ccdc61	Up_regulated genes
1.51733e-23	0.287313	0.133	0.048	2.58567e-19	Spats2l	Up_regulated genes
1.54602e-23	-0.655508	0.312	0.407	2.63457e-19	Smarca4	Down_regulated genes
1.54998e-23	0.279696	0.179	0.072	2.64132e-19	Scyl1	Up_regulated genes
1.5658e-23	0.273747	0.129	0.046	2.66827e-19	Eif4ebp1	Up_regulated genes
1.56998e-23	0.279871	0.163	0.063	2.6754e-19	Nrcam	Up_regulated genes
1.66805e-23	0.316212	0.325	0.159	2.84252e-19	Hddc2	Up_regulated genes
1.68308e-23	0.284052	0.291	0.136	2.86813e-19	Arl2	Up_regulated genes
1.78756e-23	0.273508	0.2	0.084	3.04618e-19	Nf1	Up_regulated genes
1.97704e-23	0.286137	0.143	0.053	3.36908e-19	Pccb	Up_regulated genes
2.02793e-23	0.402216	0.813	0.428	3.4558e-19	Rcn2	Up_regulated genes
2.03688e-23	0.273254	0.279	0.129	3.47105e-19	Borcs7	Up_regulated genes
2.387e-23	0.299552	0.205	0.088	4.06769e-19	Rif1	Up_regulated genes
2.38887e-23	0.317512	0.463	0.238	4.07088e-19	Cfap36	Up_regulated genes
2.39001e-23	0.284171	0.179	0.072	4.07282e-19	Rftn2	Up_regulated genes
2.47484e-23	-0.822807	0.175	0.304	4.21738e-19	Frat2	Down_regulated genes
2.58618e-23	0.345799	0.643	0.335	4.4071e-19	Elavl1	Up_regulated genes
2.64723e-23	0.265193	0.223	0.097	4.51114e-19	2210016F16Rik	Up_regulated genes
2.68098e-23	0.259742	0.104	0.033	4.56865e-19	Itm2a	Up_regulated genes
2.76082e-23	-0.838867	0.052	0.188	4.70471e-19	Pnmal2	Down_regulated genes
2.83554e-23	0.29839	0.297	0.142	4.83204e-19	Jagn1	Up_regulated genes
2.99078e-23	0.266537	0.257	0.116	5.09659e-19	Asb3	Up_regulated genes
3.15731e-23	-0.466509	0.513	0.512	5.38036e-19	Commd3	Down_regulated genes
3.21669e-23	0.266422	0.215	0.092	5.48157e-19	Ppp2cb	Up_regulated genes
3.26957e-23	-0.664825	0.315	0.406	5.57167e-19	Ahsa2	Down_regulated genes
3.27063e-23	0.279379	0.184	0.076	5.57348e-19	Ppp1r16a	Up_regulated genes
3.28547e-23	-0.504446	0.464	0.493	5.59877e-19	Rtf1	Down_regulated genes
3.76464e-23	0.269551	0.171	0.068	6.41532e-19	Fbxl3	Up_regulated genes
4.33982e-23	0.289856	0.212	0.092	7.39549e-19	Pla2g12a	Up_regulated genes
4.35155e-23	0.401029	0.855	0.453	7.41548e-19	Gm17750	Up_regulated genes
4.51891e-23	0.2678	0.132	0.048	7.70067e-19	Kctd6	Up_regulated genes
4.83098e-23	0.298355	0.165	0.066	8.23247e-19	Dst	Up_regulated genes
5.15461e-23	0.270117	0.285	0.134	8.78396e-19	Akr1e1	Up_regulated genes
5.7113e-23	0.275591	0.16	0.063	9.73262e-19	Gnpnat1	Up_regulated genes
5.77446e-23	0.266904	0.176	0.071	9.84025e-19	Bcl2l13	Up_regulated genes
5.78009e-23	0.281428	0.136	0.05	9.84985e-19	2810402E24Rik	Up_regulated genes
5.93045e-23	0.265229	0.292	0.137	1.01061e-18	Lzic	Up_regulated genes
5.9378e-23	0.293679	0.324	0.158	1.01186e-18	Ccdc58	Up_regulated genes
5.97342e-23	0.286976	0.197	0.084	1.01793e-18	Satb1	Up_regulated genes
6.27237e-23	0.340836	0.581	0.308	1.06887e-18	Kif21a	Up_regulated genes
6.52193e-23	0.256839	0.167	0.066	1.1114e-18	Mcm5	Up_regulated genes
6.52836e-23	0.28375	0.247	0.112	1.1125e-18	Vasp	Up_regulated genes
6.58903e-23	0.301414	0.201	0.086	1.12284e-18	Ufl1	Up_regulated genes
6.73694e-23	0.253256	0.163	0.064	1.14804e-18	Galnt11	Up_regulated genes
6.88248e-23	0.251237	0.224	0.098	1.17284e-18	Golt1b	Up_regulated genes
7.65923e-23	0.278456	0.16	0.063	1.30521e-18	Cystm1	Up_regulated genes
8.2962e-23	-0.27956	0.709	0.621	1.41376e-18	Ndufa5	Down_regulated genes
8.29844e-23	0.256896	0.191	0.079	1.41414e-18	Rap1gds1	Up_regulated genes
8.83712e-23	0.252446	0.119	0.041	1.50593e-18	Ptpn12	Up_regulated genes
9.00064e-23	0.272309	0.151	0.058	1.5338e-18	Cdc34	Up_regulated genes
9.04718e-23	0.302006	0.477	0.246	1.54173e-18	Polr2h	Up_regulated genes
9.32573e-23	0.258177	0.108	0.036	1.5892e-18	Adam17	Up_regulated genes
9.38923e-23	0.261157	0.211	0.091	1.60002e-18	Sft2d1	Up_regulated genes
9.94044e-23	0.27771	0.267	0.124	1.69395e-18	1110004E09Rik	Up_regulated genes
1.01423e-22	0.292606	0.119	0.041	1.72835e-18	Fam195a	Up_regulated genes
1.01442e-22	-0.621401	0.351	0.426	1.72868e-18	Sars	Down_regulated genes
1.06533e-22	0.267204	0.181	0.074	1.81543e-18	1700096K18Rik	Up_regulated genes
1.13095e-22	0.275073	0.305	0.146	1.92724e-18	Vhl	Up_regulated genes
1.13556e-22	0.263225	0.232	0.102	1.93511e-18	Slc25a25	Up_regulated genes
1.25331e-22	0.272633	0.159	0.062	2.13576e-18	Pld3	Up_regulated genes
1.30231e-22	-0.294021	0.665	0.589	2.21926e-18	Lsm4	Down_regulated genes
1.3065e-22	0.25547	0.101	0.033	2.2264e-18	Traf3	Up_regulated genes
1.33202e-22	0.262928	0.324	0.157	2.2699e-18	Nelfe	Up_regulated genes
1.37918e-22	0.268135	0.1	0.032	2.35025e-18	Slc2a1	Up_regulated genes
1.39174e-22	0.301896	0.228	0.103	2.37167e-18	Ptrhd1	Up_regulated genes
1.52402e-22	0.423674	0.879	0.471	2.59707e-18	Hmgb2	Up_regulated genes
1.66063e-22	0.264772	0.14	0.052	2.82989e-18	C330018D20Rik	Up_regulated genes
1.78668e-22	0.270013	0.279	0.131	3.04468e-18	Cdip1	Up_regulated genes
1.91662e-22	-0.25062	0.703	0.608	3.26611e-18	Mapre1	Down_regulated genes
2.17977e-22	0.272229	0.159	0.063	3.71455e-18	P4ha1	Up_regulated genes
2.19679e-22	0.269006	0.248	0.113	3.74356e-18	Fuca1	Up_regulated genes
2.21652e-22	-0.273461	0.693	0.6	3.77718e-18	Smarcb1	Down_regulated genes
2.29463e-22	0.279042	0.113	0.039	3.91028e-18	Gjc1	Up_regulated genes
2.39592e-22	0.268148	0.116	0.04	4.08289e-18	Atxn7	Up_regulated genes
2.54065e-22	0.300935	0.547	0.283	4.32953e-18	Gde1	Up_regulated genes
2.61455e-22	0.289934	0.493	0.254	4.45546e-18	Tbrg1	Up_regulated genes
2.86195e-22	0.26173	0.108	0.036	4.87705e-18	Apeh	Up_regulated genes
2.92467e-22	0.26469	0.396	0.199	4.98393e-18	Ap4s1	Up_regulated genes
2.93998e-22	0.297639	0.4	0.204	5.01001e-18	0610037L13Rik	Up_regulated genes
3.19926e-22	0.271587	0.184	0.077	5.45186e-18	B4gat1	Up_regulated genes
3.2062e-22	0.277639	0.304	0.147	5.46368e-18	Dpcd	Up_regulated genes
3.90234e-22	0.28339	0.22	0.098	6.64999e-18	Dexi	Up_regulated genes
4.14771e-22	0.30372	0.184	0.078	7.06812e-18	Tmem216	Up_regulated genes
4.57826e-22	0.273544	0.411	0.207	7.80181e-18	Ift22	Up_regulated genes
4.7289e-22	-0.338541	0.615	0.573	8.05852e-18	Atrx	Down_regulated genes
4.78481e-22	0.253119	0.113	0.039	8.1538e-18	Flnb	Up_regulated genes
4.80957e-22	0.275984	0.412	0.209	8.19599e-18	Pole4	Up_regulated genes
4.93085e-22	0.265415	0.328	0.16	8.40266e-18	Taf10	Up_regulated genes
4.97334e-22	-0.864437	0.055	0.184	8.47507e-18	Bok	Down_regulated genes
5.2744e-22	-0.344152	0.624	0.576	8.98811e-18	Tra2a	Down_regulated genes
5.67057e-22	0.261127	0.251	0.115	9.66321e-18	Ccny	Up_regulated genes
5.83634e-22	0.257669	0.167	0.068	9.94571e-18	Unc119b	Up_regulated genes
6.13972e-22	0.260484	0.173	0.071	1.04627e-17	Fam234b	Up_regulated genes
6.22898e-22	0.265724	0.147	0.057	1.06148e-17	Tspan14	Up_regulated genes
6.25902e-22	0.274256	0.165	0.067	1.0666e-17	Nudt14	Up_regulated genes
6.86489e-22	0.281651	0.463	0.238	1.16985e-17	Grcc10	Up_regulated genes
7.58898e-22	0.314872	0.552	0.293	1.29324e-17	Fam162a	Up_regulated genes
7.65976e-22	0.255254	0.113	0.039	1.3053e-17	Pradc1	Up_regulated genes
8.13729e-22	0.259624	0.105	0.035	1.38668e-17	Pdk2	Up_regulated genes
8.47238e-22	0.269242	0.153	0.06	1.44378e-17	Tulp3	Up_regulated genes
8.95343e-22	-0.509978	0.453	0.49	1.52575e-17	Ogt	Down_regulated genes
8.95623e-22	0.281904	0.407	0.207	1.52623e-17	Tspan31	Up_regulated genes
9.04438e-22	0.25297	0.269	0.126	1.54125e-17	Llgl1	Up_regulated genes
9.10425e-22	0.306537	0.52	0.272	1.55146e-17	Smim10l1	Up_regulated genes
9.1923e-22	0.271649	0.481	0.248	1.56646e-17	Setd5	Up_regulated genes
9.39026e-22	-0.814876	0.136	0.266	1.60019e-17	Sept6	Down_regulated genes
9.85663e-22	0.273315	0.155	0.061	1.67967e-17	Tor1b	Up_regulated genes
1.01317e-21	0.331364	0.655	0.347	1.72654e-17	Aamp	Up_regulated genes
1.04091e-21	0.254048	0.217	0.096	1.77382e-17	Bloc1s5	Up_regulated genes
1.05148e-21	-0.854085	0.095	0.226	1.79183e-17	0610010F05Rik	Down_regulated genes
1.05175e-21	0.273532	0.34	0.169	1.79229e-17	Nt5c	Up_regulated genes
1.14999e-21	0.254866	0.265	0.124	1.95971e-17	Fndc3a	Up_regulated genes
1.21599e-21	0.284349	0.247	0.114	2.07218e-17	Trim8	Up_regulated genes
1.40735e-21	0.277011	0.151	0.059	2.39827e-17	Gaa	Up_regulated genes
1.47357e-21	0.252392	0.288	0.139	2.51112e-17	Magi1	Up_regulated genes
1.5445e-21	0.322824	0.553	0.295	2.63198e-17	Ssr1	Up_regulated genes
1.57895e-21	0.28726	0.495	0.259	2.6907e-17	Dph3	Up_regulated genes
1.63539e-21	0.258999	0.373	0.188	2.78686e-17	1700123O20Rik	Up_regulated genes
1.7223e-21	-0.842088	0.115	0.246	2.93498e-17	Rnf165	Down_regulated genes
1.74369e-21	0.275176	0.241	0.112	2.97142e-17	Coq9	Up_regulated genes
1.77498e-21	0.333184	0.613	0.326	3.02474e-17	Reep5	Up_regulated genes
1.79541e-21	-0.770134	0.196	0.314	3.05956e-17	Traf4	Down_regulated genes
1.87323e-21	0.253149	0.156	0.062	3.19217e-17	Etaa1	Up_regulated genes
2.22574e-21	0.251798	0.269	0.127	3.79289e-17	Bckdk	Up_regulated genes
2.30009e-21	0.250051	0.109	0.037	3.91958e-17	Abhd5	Up_regulated genes
2.38597e-21	0.257766	0.32	0.157	4.06594e-17	Wdr77	Up_regulated genes
2.41348e-21	0.257555	0.117	0.042	4.11281e-17	Tmem17	Up_regulated genes
2.43677e-21	0.272707	0.236	0.109	4.15251e-17	N6amt1	Up_regulated genes
2.4842e-21	-0.258219	0.708	0.605	4.23333e-17	Cuedc2	Down_regulated genes
2.5226e-21	0.276662	0.235	0.108	4.29877e-17	Fchsd2	Up_regulated genes
2.5484e-21	-0.307518	0.636	0.571	4.34273e-17	Uqcrc2	Down_regulated genes
2.70321e-21	0.265002	0.159	0.064	4.60654e-17	Tank	Up_regulated genes
2.78194e-21	0.280589	0.401	0.206	4.7407e-17	Pigyl	Up_regulated genes
3.13995e-21	0.25692	0.105	0.036	5.35079e-17	Slc52a2	Up_regulated genes
3.22355e-21	0.27742	0.227	0.104	5.49325e-17	Ccdc53	Up_regulated genes
3.75902e-21	-0.731516	0.22	0.331	6.40574e-17	Tax1bp3	Down_regulated genes
3.76347e-21	-0.799266	0.013	0.128	6.41333e-17	Mir124a-1hg	Down_regulated genes
3.77757e-21	0.276741	0.191	0.083	6.43736e-17	Stt3a	Up_regulated genes
4.31113e-21	0.253114	0.385	0.195	7.34659e-17	Rnf115	Up_regulated genes
4.79513e-21	-0.606785	0.344	0.414	8.17138e-17	Rbm18	Down_regulated genes
5.6496e-21	0.260324	0.228	0.104	9.62749e-17	Pofut2	Up_regulated genes
6.14035e-21	0.344883	0.701	0.376	1.04638e-16	Sec62	Up_regulated genes
6.45449e-21	0.258649	0.131	0.049	1.09991e-16	Cmc4	Up_regulated genes
6.82208e-21	0.270106	0.311	0.153	1.16255e-16	Dnmt3a	Up_regulated genes
7.59696e-21	0.256056	0.153	0.062	1.2946e-16	Oscp1	Up_regulated genes
8.17029e-21	-0.263434	0.692	0.589	1.3923e-16	Eif3m	Down_regulated genes
8.18928e-21	0.255008	0.256	0.121	1.39553e-16	Atp6v1c1	Up_regulated genes
8.32131e-21	0.272121	0.513	0.268	1.41803e-16	Acaa1a	Up_regulated genes
8.55823e-21	0.285611	0.544	0.288	1.45841e-16	Lage3	Up_regulated genes
8.87278e-21	0.277642	0.127	0.048	1.51201e-16	Fam124a	Up_regulated genes
9.0579e-21	0.251543	0.139	0.054	1.54356e-16	Ncstn	Up_regulated genes
9.93984e-21	0.276494	0.412	0.215	1.69385e-16	Naa38	Up_regulated genes
1.00863e-20	0.291248	0.548	0.288	1.71881e-16	Pmvk	Up_regulated genes
1.06925e-20	0.259718	0.441	0.229	1.82211e-16	Faap20	Up_regulated genes
1.09137e-20	-0.806052	0.024	0.14	1.8598e-16	Ap3b2	Down_regulated genes
1.09252e-20	0.272151	0.353	0.18	1.86176e-16	Lrpap1	Up_regulated genes
1.09758e-20	0.260526	0.171	0.072	1.87038e-16	Tmem248	Up_regulated genes
1.09884e-20	0.26431	0.115	0.041	1.87253e-16	Tppp3	Up_regulated genes
1.11842e-20	0.272612	0.171	0.072	1.9059e-16	Srr	Up_regulated genes
1.12389e-20	-0.791778	0.043	0.166	1.91523e-16	Plk2	Down_regulated genes
1.12845e-20	0.264499	0.228	0.105	1.92299e-16	Atxn2	Up_regulated genes
1.24523e-20	0.259092	0.125	0.047	2.122e-16	Zic1	Up_regulated genes
1.25494e-20	0.250359	0.199	0.088	2.13855e-16	Rrp15	Up_regulated genes
1.44678e-20	0.327375	0.667	0.354	2.46547e-16	Aprt	Up_regulated genes
1.54769e-20	0.312354	0.664	0.35	2.63742e-16	Sirt2	Up_regulated genes
1.55186e-20	0.259704	0.179	0.076	2.64452e-16	Atf1	Up_regulated genes
1.55279e-20	0.250195	0.151	0.061	2.64611e-16	Adipor2	Up_regulated genes
1.56813e-20	-0.729422	0.216	0.327	2.67226e-16	Cep170	Down_regulated genes
1.56845e-20	0.271519	0.236	0.111	2.6728e-16	Cstf2	Up_regulated genes
1.57319e-20	0.312764	0.651	0.348	2.68088e-16	Gnao1	Up_regulated genes
1.66851e-20	-0.837896	0.048	0.17	2.84331e-16	Mex3b	Down_regulated genes
1.73689e-20	-0.645107	0.304	0.387	2.95984e-16	Smarcd1	Down_regulated genes
1.77773e-20	-0.809825	0.033	0.152	3.02944e-16	Gdap1	Down_regulated genes
1.85566e-20	0.262839	0.199	0.088	3.16222e-16	Pds5b	Up_regulated genes
1.87145e-20	0.267087	0.304	0.151	3.18914e-16	Zfp24	Up_regulated genes
1.93181e-20	0.277626	0.329	0.167	3.29199e-16	1500009C09Rik	Up_regulated genes
1.94299e-20	-0.764119	0.191	0.307	3.31104e-16	Csrp2	Down_regulated genes
2.05357e-20	0.260079	0.335	0.168	3.49949e-16	Alkbh5	Up_regulated genes
2.10529e-20	-0.805684	0.036	0.155	3.58762e-16	Enox1	Down_regulated genes
2.16919e-20	0.266684	0.396	0.205	3.69651e-16	Dcaf8	Up_regulated genes
2.34604e-20	0.272406	0.121	0.045	3.99788e-16	Tpst2	Up_regulated genes
2.42268e-20	0.267313	0.439	0.229	4.1285e-16	Osgep	Up_regulated genes
2.49019e-20	0.331336	0.7	0.371	4.24353e-16	Echs1	Up_regulated genes
2.60979e-20	0.27468	0.131	0.05	4.44735e-16	Dbp	Up_regulated genes
2.62079e-20	-0.282468	0.659	0.585	4.46609e-16	2700094K13Rik	Down_regulated genes
2.81602e-20	-0.779719	0.161	0.28	4.79878e-16	Znrf1	Down_regulated genes
3.06053e-20	0.250255	0.161	0.067	5.21545e-16	Ybx3	Up_regulated genes
3.18419e-20	-0.759566	0.001	0.105	5.42618e-16	Isl1	Down_regulated genes
3.18636e-20	0.25571	0.105	0.037	5.42988e-16	Ppcdc	Up_regulated genes
3.19747e-20	0.259151	0.199	0.089	5.44881e-16	Slc35c2	Up_regulated genes
3.43408e-20	-0.423065	0.519	0.517	5.85201e-16	Wsb1	Down_regulated genes
3.52499e-20	-0.547239	0.389	0.438	6.00694e-16	Ezh2	Down_regulated genes
3.98105e-20	0.322639	0.643	0.347	6.78411e-16	Commd1	Up_regulated genes
4.22592e-20	0.28124	0.527	0.281	7.20139e-16	Lsm2	Up_regulated genes
4.59531e-20	0.345925	0.732	0.392	7.83086e-16	Kif1b	Up_regulated genes
4.71498e-20	0.339318	0.725	0.387	8.03479e-16	Tmem167	Up_regulated genes
5.99805e-20	0.279857	0.221	0.103	1.02213e-15	Snapc1	Up_regulated genes
6.02888e-20	0.251274	0.329	0.166	1.02738e-15	Nudt16l1	Up_regulated genes
6.10102e-20	0.255357	0.153	0.063	1.03968e-15	Zbtb41	Up_regulated genes
6.77421e-20	0.319435	0.651	0.35	1.15439e-15	Maged2	Up_regulated genes
8.42132e-20	0.261194	0.128	0.049	1.43508e-15	Irak1	Up_regulated genes
8.42589e-20	0.267803	0.135	0.053	1.43586e-15	Ppm1k	Up_regulated genes
9.29485e-20	-0.568585	0.381	0.43	1.58394e-15	Vps72	Down_regulated genes
9.6236e-20	-0.566139	0.372	0.433	1.63996e-15	Aes	Down_regulated genes
9.7697e-20	0.250104	0.371	0.191	1.66485e-15	Cnih4	Up_regulated genes
1.03405e-19	0.258176	0.131	0.051	1.76212e-15	Shisa2	Up_regulated genes
1.20065e-19	-0.541308	0.383	0.437	2.04604e-15	Smarcc1	Down_regulated genes
1.20955e-19	0.268877	0.108	0.039	2.0612e-15	Spata13	Up_regulated genes
1.2956e-19	0.254794	0.399	0.207	2.20783e-15	Idh3a	Up_regulated genes
1.30684e-19	-0.742643	0.011	0.116	2.22699e-15	Slc32a1	Down_regulated genes
1.33439e-19	0.257843	0.484	0.255	2.27393e-15	Stox2	Up_regulated genes
1.3583e-19	-0.811005	0.071	0.193	2.31468e-15	Apc2	Down_regulated genes
1.41221e-19	-0.762176	0.012	0.118	2.40655e-15	Rem2	Down_regulated genes
1.50655e-19	0.26424	0.249	0.12	2.56732e-15	Mphosph6	Up_regulated genes
1.51144e-19	-0.79847	0.061	0.181	2.57565e-15	Rcor2	Down_regulated genes
1.51171e-19	0.265367	0.409	0.216	2.57611e-15	Pnrc2	Up_regulated genes
1.59445e-19	-0.251786	0.697	0.601	2.71711e-15	Rbm8a	Down_regulated genes
1.72716e-19	-0.665653	0.257	0.353	2.94324e-15	Dusp1	Down_regulated genes
1.80521e-19	-0.810048	0.011	0.115	3.07625e-15	Brinp2	Down_regulated genes
1.89941e-19	0.250071	0.316	0.16	3.23679e-15	Mrps25	Up_regulated genes
2.09464e-19	0.260645	0.376	0.197	3.56947e-15	Med29	Up_regulated genes
2.1523e-19	0.268264	0.309	0.157	3.66773e-15	Pfkl	Up_regulated genes
2.28495e-19	0.254	0.268	0.132	3.89378e-15	Bet1l	Up_regulated genes
2.56822e-19	0.263538	0.197	0.09	4.3765e-15	Atp1a1	Up_regulated genes
2.74611e-19	-0.828363	0.032	0.144	4.67964e-15	Mfng	Down_regulated genes
2.94531e-19	-0.77415	0.06	0.18	5.0191e-15	Gpsm1	Down_regulated genes
3.40702e-19	0.267017	0.269	0.134	5.8059e-15	Exosc1	Up_regulated genes
4.06123e-19	0.265529	0.221	0.104	6.92073e-15	Tor2a	Up_regulated genes
4.35739e-19	0.25152	0.272	0.135	7.42542e-15	Ubac2	Up_regulated genes
4.39546e-19	0.270856	0.179	0.079	7.4903e-15	Ctage5	Up_regulated genes
4.82843e-19	-0.765833	0.041	0.156	8.22813e-15	Atcay	Down_regulated genes
4.99706e-19	0.252591	0.447	0.238	8.51548e-15	Haghl	Up_regulated genes
5.13501e-19	-0.453189	0.481	0.477	8.75056e-15	G3bp2	Down_regulated genes
5.1707e-19	-0.40336	0.528	0.509	8.81139e-15	Pafah1b2	Down_regulated genes
5.53574e-19	0.253549	0.117	0.044	9.43345e-15	Sema4b	Up_regulated genes
6.95632e-19	-0.811012	0.037	0.149	1.18543e-14	Nol4	Down_regulated genes
8.11693e-19	-0.834515	0.097	0.215	1.38321e-14	Elavl4	Down_regulated genes
9.51414e-19	-0.761488	0.019	0.124	1.6213e-14	Nefm	Down_regulated genes
1.0451e-18	-0.768385	0.053	0.169	1.78095e-14	Dbndd1	Down_regulated genes
1.09192e-18	0.262899	0.331	0.171	1.86074e-14	Ipo5	Up_regulated genes
1.21694e-18	-0.401985	0.524	0.512	2.07378e-14	Ptprs	Down_regulated genes
1.21735e-18	-0.472086	0.455	0.476	2.07449e-14	Cox20	Down_regulated genes
1.43214e-18	0.251546	0.133	0.054	2.44051e-14	Trmt61a	Up_regulated genes
1.46224e-18	0.284006	0.589	0.32	2.49181e-14	Atraid	Up_regulated genes
1.47746e-18	0.266829	0.543	0.293	2.51774e-14	Srp19	Up_regulated genes
1.54153e-18	-0.318431	0.617	0.562	2.62692e-14	Luc7l3	Down_regulated genes
1.54525e-18	0.258176	0.156	0.067	2.63326e-14	Bcap29	Up_regulated genes
1.61097e-18	-0.660581	0.252	0.345	2.74526e-14	Bag6	Down_regulated genes
1.74084e-18	0.255628	0.419	0.223	2.96657e-14	Bad	Up_regulated genes
1.83461e-18	0.260194	0.485	0.26	3.12636e-14	Manbal	Up_regulated genes
2.10122e-18	-0.724513	0.009	0.108	3.58068e-14	Svop	Down_regulated genes
2.14152e-18	0.286717	0.569	0.313	3.64936e-14	Ttc14	Up_regulated genes
2.26029e-18	-0.775622	0.149	0.262	3.85176e-14	Tmem176b	Down_regulated genes
2.66416e-18	0.252345	0.472	0.251	4.54e-14	Gbas	Up_regulated genes
2.95921e-18	-0.756976	0.028	0.135	5.04279e-14	Flrt2	Down_regulated genes
2.95976e-18	-0.684948	0.013	0.114	5.04373e-14	Zfp503	Down_regulated genes
2.99739e-18	-0.741786	0.159	0.27	5.10786e-14	Polb	Down_regulated genes
3.15702e-18	-0.741939	0.019	0.121	5.37988e-14	Zswim6	Down_regulated genes
3.48234e-18	-0.772517	0.071	0.185	5.93425e-14	Rab33a	Down_regulated genes
3.50372e-18	-0.359945	0.557	0.53	5.97068e-14	Gltscr2	Down_regulated genes
3.87364e-18	-0.536607	0.367	0.425	6.60108e-14	Camta1	Down_regulated genes
4.17324e-18	0.263227	0.452	0.247	7.11162e-14	Nt5dc2	Up_regulated genes
4.83699e-18	0.251457	0.14	0.058	8.24272e-14	Rnft1	Up_regulated genes
4.94542e-18	-0.775163	0.056	0.168	8.42748e-14	Pak3	Down_regulated genes
5.34223e-18	-0.678562	0.007	0.102	9.1037e-14	Cplx1	Down_regulated genes
8.37334e-18	0.254319	0.227	0.111	1.4269e-13	Thop1	Up_regulated genes
9.58203e-18	0.261774	0.163	0.072	1.63287e-13	Hspa1a	Up_regulated genes
1.01931e-17	-0.508589	0.404	0.439	1.737e-13	Ubqln2	Down_regulated genes
1.06701e-17	-0.490707	0.416	0.443	1.8183e-13	Lmnb1	Down_regulated genes
1.20335e-17	-0.733058	0.025	0.129	2.05063e-13	Tshz2	Down_regulated genes
1.22541e-17	-0.685781	0.201	0.303	2.08822e-13	Ankrd10	Down_regulated genes
1.33379e-17	-0.714618	0.192	0.294	2.27291e-13	Ccl27a	Down_regulated genes
1.5712e-17	0.392011	0.999	0.664	2.67747e-13	Cst3	Up_regulated genes
1.82856e-17	0.257505	0.535	0.292	3.11605e-13	Vgll4	Up_regulated genes
2.76762e-17	-0.693886	0.009	0.103	4.71631e-13	Syt1	Down_regulated genes
2.85945e-17	0.365917	0.843	0.458	4.87279e-13	Spcs2	Up_regulated genes
2.97896e-17	0.290327	0.668	0.366	5.07644e-13	Trmt112	Up_regulated genes
3.2486e-17	-0.698479	0.139	0.25	5.53594e-13	Pid1	Down_regulated genes
3.28078e-17	0.255122	0.499	0.274	5.59078e-13	Arl8a	Up_regulated genes
3.33472e-17	-0.251568	0.679	0.582	5.68269e-13	Polr2j	Down_regulated genes
3.44079e-17	-0.753149	0.103	0.214	5.86345e-13	Myo1b	Down_regulated genes
4.09873e-17	0.253617	0.492	0.27	6.98465e-13	Stoml2	Up_regulated genes
4.31557e-17	-0.336275	0.584	0.536	7.35417e-13	Polr2k	Down_regulated genes
4.5121e-17	0.256472	0.28	0.146	7.68907e-13	Kcnq1ot1	Up_regulated genes
4.61554e-17	-0.306918	0.613	0.55	7.86534e-13	Dync1i2	Down_regulated genes
4.85835e-17	-0.487048	0.412	0.44	8.27912e-13	R3hdm4	Down_regulated genes
5.94793e-17	-0.707395	0.035	0.137	1.01359e-12	Bend5	Down_regulated genes
6.11819e-17	-0.755717	0.044	0.148	1.0426e-12	Gm9844	Down_regulated genes
7.81215e-17	-0.701079	0.017	0.112	1.33127e-12	Pak7	Down_regulated genes
7.99345e-17	-0.727575	0.051	0.156	1.36216e-12	Dusp8	Down_regulated genes
8.22986e-17	-0.350483	0.572	0.53	1.40245e-12	Uba52	Down_regulated genes
8.34217e-17	-0.435429	0.46	0.465	1.42159e-12	Eif3a	Down_regulated genes
8.8367e-17	0.423381	0.971	0.582	1.50586e-12	Gpm6b	Up_regulated genes
9.01101e-17	-0.738274	0.051	0.156	1.53557e-12	Rgs2	Down_regulated genes
9.80016e-17	-0.426318	0.489	0.477	1.67005e-12	Mpnd	Down_regulated genes
1.22392e-16	-0.292344	0.627	0.55	2.08567e-12	Tmpo	Down_regulated genes
1.25648e-16	0.327135	0.729	0.398	2.14116e-12	Arl2bp	Up_regulated genes
1.54952e-16	-0.717486	0.028	0.126	2.64054e-12	Dusp26	Down_regulated genes
2.14728e-16	-0.712107	0.147	0.251	3.65917e-12	Zfp821	Down_regulated genes
2.21772e-16	-0.367987	0.541	0.508	3.77922e-12	Atp6v0b	Down_regulated genes
2.30456e-16	-0.739283	0.053	0.156	3.9272e-12	Arhgap33	Down_regulated genes
2.69095e-16	-0.697853	0.052	0.156	4.58565e-12	Flrt3	Down_regulated genes
3.00839e-16	0.275919	0.617	0.339	5.1266e-12	Serp1	Up_regulated genes
3.57831e-16	0.273754	0.601	0.332	6.0978e-12	Tmem147	Up_regulated genes
4.1324e-16	-0.281575	0.624	0.553	7.04202e-12	Srsf1	Down_regulated genes
4.44699e-16	-0.702109	0.148	0.252	7.57811e-12	Wdr47	Down_regulated genes
5.58502e-16	0.253499	0.573	0.317	9.51743e-12	Ktn1	Up_regulated genes
6.20947e-16	0.359725	0.811	0.461	1.05816e-11	Aldoa	Up_regulated genes
7.17558e-16	-0.705563	0.115	0.22	1.22279e-11	Arrdc3	Down_regulated genes
7.45891e-16	0.251222	0.576	0.319	1.27107e-11	Sod2	Up_regulated genes
8.67246e-16	-0.424496	0.465	0.467	1.47787e-11	Pfdn4	Down_regulated genes
9.26691e-16	-0.716496	0.047	0.146	1.57917e-11	Snap25	Down_regulated genes
1.00623e-15	-0.346261	0.552	0.515	1.71471e-11	2810428I15Rik	Down_regulated genes
1.2515e-15	-0.359642	0.539	0.502	2.13268e-11	Apex1	Down_regulated genes
1.41632e-15	-0.700125	0.079	0.182	2.41356e-11	Phactr1	Down_regulated genes
1.58938e-15	-0.258569	0.644	0.548	2.70846e-11	Psmd7	Down_regulated genes
1.75231e-15	-0.709857	0.053	0.152	2.9861e-11	Reep1	Down_regulated genes
2.33059e-15	0.264652	0.62	0.345	3.97156e-11	Ssu72	Up_regulated genes
2.36752e-15	-0.695885	0.029	0.122	4.0345e-11	Wls	Down_regulated genes
2.66692e-15	-0.332593	0.571	0.517	4.5447e-11	Med28	Down_regulated genes
3.33874e-15	-0.264469	0.648	0.556	5.68954e-11	Sarnp	Down_regulated genes
3.78753e-15	0.300589	0.739	0.408	6.45433e-11	Hsd17b10	Up_regulated genes
5.48299e-15	-0.682674	0.032	0.123	9.34356e-11	Sez6	Down_regulated genes
5.87187e-15	-0.639828	0.024	0.113	1.00063e-10	Slc6a6	Down_regulated genes
6.09081e-15	0.341894	0.832	0.464	1.03794e-10	Cyb5a	Up_regulated genes
6.56827e-15	-0.423494	0.46	0.454	1.1193e-10	Pja1	Down_regulated genes
7.28212e-15	-0.553958	0.329	0.378	1.24095e-10	Mcts1	Down_regulated genes
7.29962e-15	-0.645339	0.227	0.305	1.24393e-10	Nav1	Down_regulated genes
7.96893e-15	-0.71794	0.075	0.174	1.35799e-10	Abr	Down_regulated genes
8.49367e-15	-0.274066	0.625	0.541	1.44741e-10	Trappc4	Down_regulated genes
8.87812e-15	0.350827	0.841	0.467	1.51292e-10	Eef1d	Up_regulated genes
1.06463e-14	-0.671707	0.187	0.276	1.81423e-10	Sept3	Down_regulated genes
1.1318e-14	-0.392582	0.504	0.481	1.92871e-10	Ing4	Down_regulated genes
1.43921e-14	-0.66218	0.184	0.273	2.45255e-10	Peli1	Down_regulated genes
2.01324e-14	-0.344805	0.527	0.499	3.43076e-10	Mrpl23	Down_regulated genes
2.35484e-14	-0.281271	0.596	0.534	4.01288e-10	Psmc4	Down_regulated genes
2.41721e-14	-0.515573	0.34	0.387	4.11917e-10	Wbp1	Down_regulated genes
2.89917e-14	0.319072	0.795	0.446	4.94047e-10	Mrps14	Up_regulated genes
2.97869e-14	-0.645901	0.027	0.113	5.07598e-10	Kif5a	Down_regulated genes
3.76445e-14	-0.80991	0.107	0.202	6.41499e-10	Pbx3	Down_regulated genes
3.99089e-14	-0.4253	0.452	0.451	6.80087e-10	Kmt2e	Down_regulated genes
5.23999e-14	-0.454823	0.441	0.442	8.92947e-10	Auts2	Down_regulated genes
5.42771e-14	-0.337841	0.547	0.498	9.24936e-10	Yeats4	Down_regulated genes
5.73978e-14	-0.538039	0.313	0.366	9.78115e-10	Gstm7	Down_regulated genes
6.93041e-14	-0.594629	0.232	0.311	1.18101e-09	Midn	Down_regulated genes
9.60671e-14	0.335789	0.861	0.492	1.63708e-09	Tmem256	Up_regulated genes
1.01738e-13	-0.611761	0.02	0.1	1.73372e-09	Nfil3	Down_regulated genes
1.1017e-13	-0.688206	0.076	0.169	1.87741e-09	Tubb4a	Down_regulated genes
1.13804e-13	-0.648761	0.063	0.154	1.93933e-09	Chn1	Down_regulated genes
1.24905e-13	-0.648457	0.211	0.289	2.1285e-09	Dclk2	Down_regulated genes
1.37543e-13	-0.356123	0.519	0.481	2.34386e-09	Psmd14	Down_regulated genes
1.41837e-13	-0.361709	0.504	0.476	2.41705e-09	Rsl1d1	Down_regulated genes
1.45427e-13	-0.655327	0.077	0.171	2.47822e-09	Raph1	Down_regulated genes
1.59945e-13	-0.339272	0.507	0.492	2.72562e-09	Rbp1	Down_regulated genes
1.9955e-13	-0.724228	0.141	0.231	3.40053e-09	Robo2	Down_regulated genes
2.11997e-13	-0.617921	0.039	0.124	3.61264e-09	4931428F04Rik	Down_regulated genes
2.15881e-13	-0.677089	0.115	0.206	3.67882e-09	Cmip	Down_regulated genes
2.21035e-13	-0.641115	0.177	0.263	3.76665e-09	Htatsf1	Down_regulated genes
2.73511e-13	-0.566049	0.261	0.328	4.6609e-09	Kdm5b	Down_regulated genes
3.32028e-13	-0.682509	0.044	0.129	5.65809e-09	Plekha1	Down_regulated genes
3.32876e-13	-0.386785	0.479	0.463	5.67253e-09	Zfand5	Down_regulated genes
3.71463e-13	-0.257786	0.625	0.537	6.33011e-09	Tcf25	Down_regulated genes
6.15507e-13	0.373325	0.927	0.545	1.04889e-08	Itm2b	Up_regulated genes
6.61827e-13	-0.627198	0.041	0.125	1.12782e-08	D430019H16Rik	Down_regulated genes
8.28754e-13	-0.622195	0.052	0.138	1.41228e-08	Casp3	Down_regulated genes
8.72553e-13	0.343325	0.836	0.482	1.48692e-08	Lamp1	Up_regulated genes
8.91995e-13	-0.26235	0.603	0.522	1.52005e-08	Strap	Down_regulated genes
9.18417e-13	-0.662834	0.085	0.174	1.56508e-08	Dtnbp1	Down_regulated genes
1.20595e-12	-0.332343	0.525	0.49	2.05506e-08	Psmc6	Down_regulated genes
1.28292e-12	-0.657834	0.179	0.258	2.18623e-08	Tspan5	Down_regulated genes
1.32211e-12	-0.266045	0.6	0.525	2.253e-08	Tpm3	Down_regulated genes
1.34244e-12	-0.593172	0.189	0.272	2.28764e-08	Mycn	Down_regulated genes
1.39545e-12	-0.308387	0.553	0.5	2.37799e-08	Fbl	Down_regulated genes
1.42105e-12	-0.573653	0.244	0.311	2.42162e-08	Tspyl1	Down_regulated genes
1.44106e-12	-0.659969	0.079	0.166	2.45571e-08	Afap1	Down_regulated genes
1.65627e-12	-0.27916	0.585	0.525	2.82246e-08	Nxf1	Down_regulated genes
1.6766e-12	-0.302749	0.559	0.502	2.85709e-08	Ppp2r1a	Down_regulated genes
3.4661e-12	-0.668778	0.035	0.112	5.90658e-08	Sp8	Down_regulated genes
3.77862e-12	-0.271333	0.595	0.515	6.43914e-08	Myl12b	Down_regulated genes
4.41993e-12	-0.565917	0.029	0.105	7.532e-08	Rusc1	Down_regulated genes
5.17708e-12	-0.316342	0.544	0.491	8.82226e-08	Fam103a1	Down_regulated genes
5.25757e-12	-0.622192	0.124	0.21	8.95943e-08	Meis3	Down_regulated genes
7.61293e-12	-0.532679	0.265	0.323	1.29732e-07	Guk1	Down_regulated genes
8.27667e-12	-0.639814	0.171	0.248	1.41043e-07	Rnd3	Down_regulated genes
9.27887e-12	-0.291711	0.568	0.508	1.58121e-07	Snrnp70	Down_regulated genes
9.33455e-12	-0.729201	0.109	0.191	1.5907e-07	Tshz1	Down_regulated genes
1.04487e-11	-0.609675	0.055	0.134	1.78056e-07	Nudt10	Down_regulated genes
1.07769e-11	0.320232	0.871	0.502	1.83649e-07	Cdh2	Up_regulated genes
1.2766e-11	-0.613683	0.061	0.143	2.17545e-07	9330159F19Rik	Down_regulated genes
1.73343e-11	-0.573495	0.041	0.117	2.95394e-07	Lzts1	Down_regulated genes
1.73822e-11	-0.633452	0.176	0.25	2.96211e-07	Tmcc1	Down_regulated genes
1.82382e-11	-0.565351	0.033	0.107	3.10798e-07	Tmem198	Down_regulated genes
2.20824e-11	-0.5537	0.245	0.308	3.76305e-07	PISD	Down_regulated genes
2.83452e-11	-0.536035	0.032	0.104	4.83031e-07	Pou3f1	Down_regulated genes
2.91222e-11	-0.594731	0.189	0.26	4.96271e-07	Nipsnap1	Down_regulated genes
3.00143e-11	-0.701483	0.155	0.23	5.11474e-07	Zfp704	Down_regulated genes
3.55534e-11	-0.562076	0.04	0.114	6.05865e-07	Gpr85	Down_regulated genes
3.61141e-11	-0.596	0.155	0.232	6.15421e-07	Dync1li1	Down_regulated genes
5.05351e-11	-0.553865	0.033	0.106	8.61168e-07	Foxp4	Down_regulated genes
5.21147e-11	0.299298	0.82	0.471	8.88086e-07	Sptssa	Up_regulated genes
5.55732e-11	-0.52219	0.295	0.339	9.47022e-07	Ppp1r14b	Down_regulated genes
6.00608e-11	-0.595645	0.153	0.23	1.0235e-06	Ier5	Down_regulated genes
7.85868e-11	-0.486833	0.319	0.355	1.3392e-06	Strbp	Down_regulated genes
8.60508e-11	-0.588202	0.168	0.243	1.46639e-06	D930015E06Rik	Down_regulated genes
9.00669e-11	-0.457187	0.361	0.382	1.53483e-06	BC005537	Down_regulated genes
9.16732e-11	-0.466001	0.328	0.364	1.5622e-06	Hes6	Down_regulated genes
9.56446e-11	-0.513795	0.289	0.332	1.62988e-06	Cnih2	Down_regulated genes
9.78025e-11	-0.470359	0.328	0.36	1.66665e-06	Kif5c	Down_regulated genes
1.15509e-10	-0.327096	0.511	0.467	1.96838e-06	Eif3c	Down_regulated genes
1.24081e-10	-0.291546	0.569	0.499	2.11447e-06	Pcbp4	Down_regulated genes
1.60078e-10	-0.527581	0.043	0.113	2.72788e-06	Rasgef1b	Down_regulated genes
1.65153e-10	0.254974	0.751	0.432	2.81437e-06	Eci2	Up_regulated genes
1.78093e-10	-0.310898	0.496	0.463	3.03488e-06	Kif5b	Down_regulated genes
1.83526e-10	-0.266495	0.58	0.504	3.12747e-06	Prelid1	Down_regulated genes
1.83839e-10	-0.582564	0.173	0.242	3.13281e-06	Clcn4	Down_regulated genes
2.13391e-10	-0.268277	0.569	0.493	3.63639e-06	Psmd6	Down_regulated genes
2.22148e-10	-0.329263	0.501	0.462	3.78562e-06	Smim14	Down_regulated genes
2.92657e-10	-0.556087	0.175	0.247	4.98717e-06	Kdm6b	Down_regulated genes
3.41497e-10	-0.281915	0.569	0.495	5.81945e-06	Zmat2	Down_regulated genes
3.82907e-10	-0.571101	0.161	0.232	6.52512e-06	Amer2	Down_regulated genes
3.83673e-10	-0.575691	0.076	0.151	6.53817e-06	Mef2c	Down_regulated genes
4.36066e-10	-0.260803	0.583	0.506	7.43101e-06	Supt4a	Down_regulated genes
4.47109e-10	-0.388523	0.429	0.415	7.61918e-06	Irf2bpl	Down_regulated genes
6.42565e-10	-0.410755	0.393	0.395	1.095e-05	Smarca2	Down_regulated genes
6.58742e-10	-0.3169	0.516	0.46	1.12256e-05	Psmd11	Down_regulated genes
7.58745e-10	-0.422359	0.367	0.38	1.29298e-05	Ctxn1	Down_regulated genes
8.18154e-10	-0.566457	0.161	0.231	1.39422e-05	Arhgef2	Down_regulated genes
8.60436e-10	-0.557174	0.037	0.102	1.46627e-05	Sema6c	Down_regulated genes
8.73298e-10	-0.311283	0.528	0.472	1.48819e-05	Phip	Down_regulated genes
8.90573e-10	-0.321893	0.52	0.464	1.51762e-05	Ccni	Down_regulated genes
9.06433e-10	-0.53663	0.219	0.277	1.54465e-05	Ythdf2	Down_regulated genes
9.61374e-10	-0.465036	0.323	0.351	1.63828e-05	Brd3	Down_regulated genes
1.08094e-09	-0.529525	0.051	0.119	1.84203e-05	Phactr3	Down_regulated genes
1.18266e-09	-0.271081	0.565	0.49	2.01536e-05	Maf1	Down_regulated genes
1.27937e-09	-0.420485	0.38	0.385	2.18018e-05	Aco2	Down_regulated genes
1.35734e-09	0.252946	0.739	0.43	2.31304e-05	Emc10	Up_regulated genes
1.41757e-09	-0.545012	0.053	0.121	2.41568e-05	Bmi1	Down_regulated genes
1.42101e-09	-0.56264	0.172	0.235	2.42155e-05	Exoc5	Down_regulated genes
1.45979e-09	-0.590567	0.075	0.145	2.48762e-05	Lrpprc	Down_regulated genes
1.52339e-09	-0.580744	0.097	0.168	2.59601e-05	Nbea	Down_regulated genes
1.6061e-09	-0.448865	0.339	0.362	2.73695e-05	Ube2d1	Down_regulated genes
1.70415e-09	-0.449575	0.337	0.358	2.90404e-05	Actr1a	Down_regulated genes
1.70732e-09	-0.410393	0.387	0.395	2.90944e-05	Clk1	Down_regulated genes
1.84854e-09	-0.376468	0.431	0.413	3.1501e-05	Trim28	Down_regulated genes
2.03912e-09	-0.513057	0.26	0.306	3.47487e-05	Safb	Down_regulated genes
2.20656e-09	-0.431726	0.371	0.375	3.7602e-05	Trim35	Down_regulated genes
2.24857e-09	-0.587587	0.151	0.217	3.83178e-05	Mtss1	Down_regulated genes
2.57082e-09	-0.519284	0.041	0.105	4.38093e-05	Nell2	Down_regulated genes
2.73406e-09	0.263317	0.787	0.461	4.65912e-05	Tceal8	Up_regulated genes
3.06892e-09	0.307637	0.845	0.503	5.22975e-05	Calr	Up_regulated genes
3.41173e-09	-0.540207	0.061	0.128	5.81392e-05	Kif21b	Down_regulated genes
3.95505e-09	-0.557068	0.096	0.166	6.7398e-05	Meis1	Down_regulated genes
4.69237e-09	-0.35732	0.44	0.421	7.99627e-05	Fam96b	Down_regulated genes
4.90442e-09	-0.434649	0.365	0.37	8.35762e-05	Trappc2l	Down_regulated genes
5.86185e-09	-0.587913	0.18	0.238	9.98918e-05	Mvb12b	Down_regulated genes
8.53723e-09	-0.554517	0.135	0.199	0.000145483	Vopp1	Down_regulated genes
9.26194e-09	-0.569936	0.169	0.23	0.000157833	Gm13889	Down_regulated genes
9.85071e-09	-0.57062	0.116	0.181	0.000167866	Gm10116	Down_regulated genes
1.24372e-08	-0.267309	0.557	0.481	0.000211942	Txndc9	Down_regulated genes
1.33471e-08	-0.548589	0.151	0.212	0.000227448	Ncs1	Down_regulated genes
1.34149e-08	0.345814	0.916	0.545	0.000228604	Tspan3	Up_regulated genes
1.42511e-08	-0.472149	0.295	0.325	0.000242852	Mbtd1	Down_regulated genes
1.61039e-08	-0.2719	0.533	0.469	0.000274426	Rnf10	Down_regulated genes
1.6653e-08	-0.533665	0.16	0.221	0.000283785	Chd3os	Down_regulated genes
1.84233e-08	0.323798	0.925	0.558	0.000313951	Cd81	Up_regulated genes
1.95676e-08	-0.305976	0.496	0.446	0.000333451	Syncrip	Down_regulated genes
1.97723e-08	-0.531199	0.068	0.131	0.000336939	Trim46	Down_regulated genes
2.24391e-08	-0.512579	0.18	0.238	0.000382385	Tmeff1	Down_regulated genes
2.27716e-08	-0.519463	0.084	0.149	0.000388051	Pim3	Down_regulated genes
2.3189e-08	-0.509247	0.069	0.133	0.000395163	Ank3	Down_regulated genes
2.66636e-08	-0.333465	0.469	0.44	0.000454374	mt-Nd3	Down_regulated genes
2.96895e-08	-0.531975	0.22	0.267	0.000505938	Mtf2	Down_regulated genes
2.97878e-08	-0.540207	0.147	0.207	0.000507613	Lrrc49	Down_regulated genes
3.00653e-08	0.270586	0.789	0.471	0.000512343	Acat2	Up_regulated genes
3.05882e-08	-0.250149	0.559	0.486	0.000521254	Bud31	Down_regulated genes
3.22149e-08	-0.521932	0.088	0.152	0.000548974	Gsto1	Down_regulated genes
3.38399e-08	-0.516874	0.229	0.273	0.000576666	Fbxo21	Down_regulated genes
3.45081e-08	-0.544843	0.145	0.206	0.000588052	Ypel1	Down_regulated genes
3.48006e-08	-0.503958	0.233	0.278	0.000593038	Smarcc2	Down_regulated genes
4.23343e-08	-0.409909	0.361	0.367	0.000721418	Mrps5	Down_regulated genes
4.45249e-08	-0.504732	0.065	0.126	0.000758748	Nova2	Down_regulated genes
4.99051e-08	-0.511247	0.176	0.232	0.000850433	Bcl7a	Down_regulated genes
5.81011e-08	-0.509908	0.121	0.183	0.0009901	Mycl	Down_regulated genes
6.41063e-08	-0.381495	0.407	0.391	0.00109244	Polr3k	Down_regulated genes
6.51303e-08	-0.33641	0.431	0.416	0.00110989	H1fx	Down_regulated genes
6.74792e-08	-0.49612	0.249	0.287	0.00114991	Map7d1	Down_regulated genes
6.80813e-08	-0.501517	0.084	0.145	0.00116017	2700081O15Rik	Down_regulated genes
7.6012e-08	-0.50847	0.104	0.166	0.00129532	Kctd10	Down_regulated genes
8.78598e-08	0.293304	0.925	0.558	0.00149722	Gm3764	Up_regulated genes
9.45703e-08	-0.539197	0.119	0.178	0.00161157	1600020E01Rik	Down_regulated genes
1.00909e-07	-0.354881	0.388	0.386	0.00171959	Nop56	Down_regulated genes
1.01834e-07	0.283466	0.829	0.493	0.00173535	Tkt	Up_regulated genes
1.04337e-07	-0.522965	0.109	0.168	0.001778	2010107G23Rik	Down_regulated genes
1.08956e-07	-0.285598	0.521	0.453	0.00185672	Stx7	Down_regulated genes
1.09501e-07	-0.480413	0.072	0.132	0.001866	Plxna2	Down_regulated genes
1.23988e-07	-0.535775	0.096	0.154	0.00211288	Trim13	Down_regulated genes
1.30752e-07	-0.55961	0.104	0.162	0.00222814	Dynlt1a	Down_regulated genes
1.31511e-07	-0.48682	0.048	0.103	0.00224108	Cers6	Down_regulated genes
1.35329e-07	-0.268401	0.531	0.461	0.00230614	Cdc37	Down_regulated genes
1.4892e-07	-0.494324	0.252	0.285	0.00253774	Mapre2	Down_regulated genes
1.53702e-07	-0.287379	0.504	0.444	0.00261924	Eid1	Down_regulated genes
1.83314e-07	-0.501938	0.14	0.197	0.00312385	Morn4	Down_regulated genes
1.96186e-07	-0.47873	0.079	0.138	0.00334321	Cacng4	Down_regulated genes
1.97334e-07	-0.499193	0.107	0.166	0.00336277	5430416N02Rik	Down_regulated genes
2.13055e-07	-0.470326	0.268	0.295	0.00363067	Gars	Down_regulated genes
2.2461e-07	-0.385974	0.365	0.365	0.00382758	Ddx6	Down_regulated genes
2.53721e-07	-0.484171	0.105	0.164	0.00432366	Nap1l5	Down_regulated genes
2.6119e-07	-0.275898	0.517	0.45	0.00445094	Polr2m	Down_regulated genes
2.99423e-07	-0.378371	0.387	0.375	0.00510248	Xrn2	Down_regulated genes
3.06912e-07	-0.281359	0.523	0.454	0.00523009	Mrpl34	Down_regulated genes
3.22115e-07	-0.458231	0.053	0.107	0.00548916	Samd10	Down_regulated genes
3.40236e-07	-0.467773	0.291	0.31	0.00579796	Ctnnbl1	Down_regulated genes
3.78588e-07	-0.450062	0.251	0.286	0.00645151	Clk4	Down_regulated genes
4.13128e-07	-0.50994	0.107	0.163	0.00704012	Ccng2	Down_regulated genes
4.36693e-07	-0.391787	0.357	0.357	0.00744169	Dda1	Down_regulated genes
4.46957e-07	-0.349454	0.413	0.392	0.00761659	Ivns1abp	Down_regulated genes
4.82069e-07	-0.447867	0.053	0.107	0.00821493	Igsf9	Down_regulated genes
5.11781e-07	-0.306136	0.452	0.423	0.00872127	Znhit1	Down_regulated genes
6.0653e-07	-0.50016	0.141	0.195	0.0103359	Snapc3	Down_regulated genes
6.11948e-07	-0.459043	0.064	0.118	0.0104282	Lhfpl4	Down_regulated genes
6.46717e-07	-0.510017	0.091	0.145	0.0110207	Rtn2	Down_regulated genes
6.52137e-07	-0.4888	0.132	0.186	0.0111131	Mapk8	Down_regulated genes
7.04929e-07	-0.436727	0.287	0.309	0.0120127	Rbm6	Down_regulated genes
7.11484e-07	-0.250335	0.533	0.459	0.0121244	Gpbp1	Down_regulated genes
7.16653e-07	-0.409826	0.319	0.331	0.0122125	Fam168b	Down_regulated genes
7.95558e-07	-0.457434	0.239	0.272	0.0135571	Palm	Down_regulated genes
8.18965e-07	-0.325308	0.449	0.41	0.013956	Phax	Down_regulated genes
9.36193e-07	-0.452695	0.049	0.1	0.0159537	Vash2	Down_regulated genes
9.56233e-07	-0.458355	0.203	0.247	0.0162952	Sptan1	Down_regulated genes
1.03518e-06	-0.492717	0.188	0.232	0.0176405	Tacc2	Down_regulated genes
1.13893e-06	-0.438124	0.06	0.112	0.0194086	Insm1	Down_regulated genes
1.16596e-06	-0.414979	0.339	0.339	0.0198691	Klhl7	Down_regulated genes
1.34679e-06	-0.404244	0.313	0.327	0.0229507	Ythdc1	Down_regulated genes
1.50079e-06	-0.392204	0.341	0.343	0.0255749	Brwd1	Down_regulated genes
1.81316e-06	-0.457851	0.061	0.112	0.0308981	Hist1h2ae	Down_regulated genes
2.06528e-06	-0.454979	0.071	0.122	0.0351945	Dapk1	Down_regulated genes
2.07819e-06	-0.465352	0.231	0.266	0.0354144	4930402H24Rik	Down_regulated genes
2.26327e-06	-0.494185	0.125	0.175	0.0385684	Ctnna2	Down_regulated genes
2.48684e-06	-0.461758	0.14	0.19	0.0423782	Cyb5r3	Down_regulated genes
2.58043e-06	-0.34782	0.389	0.369	0.0439732	Ola1	Down_regulated genes
2.7188e-06	-0.466771	0.236	0.266	0.0463311	Slc25a51	Down_regulated genes

### Sheet: 31
p_val	avg_log2FC	pct.1	pct.2	p_val_adj	gene	cluster
0	1.48468	0.835	0.17	0	Atp1a2	Up_regulated genes
0	1.46863	0.711	0.137	0	Lxn	Up_regulated genes
0	1.45476	0.784	0.161	0	Tnc	Up_regulated genes
0	1.47093	0.788	0.161	0	Hes5	Up_regulated genes
0	1.47948	1	0.258	0	Apoe	Up_regulated genes
0	1.39466	0.913	0.228	0	Mfge8	Up_regulated genes
0	2.49966	1	0.006	0	Rhcg	Up_regulated genes
0	1.5127	1	0.25	0	Aldoc	Up_regulated genes
9.37548e-308	1.37772	0.843	0.197	1.59768e-303	Mmd2	Up_regulated genes
3.49438e-305	1.38781	0.765	0.164	5.95476e-301	Slc9a3r1	Up_regulated genes
1.51389e-300	1.37203	0.825	0.191	2.57982e-296	Plpp3	Up_regulated genes
3.63677e-300	1.35787	0.624	0.112	6.19742e-296	Smpdl3a	Up_regulated genes
1.76453e-293	1.3747	0.859	0.209	3.00694e-289	Cd9	Up_regulated genes
6.18648e-282	1.3382	0.959	0.268	1.05424e-277	Slc1a3	Up_regulated genes
1.95023e-273	1.32139	0.82	0.201	3.32339e-269	Ttyh1	Up_regulated genes
4.80523e-269	1.31746	0.961	0.268	8.18858e-265	Phgdh	Up_regulated genes
7.4241e-265	1.30431	0.755	0.176	1.26514e-260	Pdpn	Up_regulated genes
1.02305e-256	1.2152	0.495	0.08	1.74337e-252	Slc1a2	Up_regulated genes
8.48247e-252	1.0353	0.283	0.027	1.4455e-247	Pla2g7	Up_regulated genes
4.81701e-249	1.27956	0.507	0.087	8.20867e-245	Bcan	Up_regulated genes
3.0434e-247	1.25473	0.663	0.145	5.18627e-243	Mlc1	Up_regulated genes
8.96438e-247	1.34723	0.574	0.111	1.52762e-242	Id3	Up_regulated genes
1.55117e-243	1.28004	0.69	0.158	2.64336e-239	Clu	Up_regulated genes
9.82543e-243	1.26789	0.969	0.306	1.67435e-238	Ptprz1	Up_regulated genes
2.55836e-242	1.27747	1	0.32	4.3597e-238	Mt3	Up_regulated genes
6.45058e-239	1.29571	0.507	0.09	1.09924e-234	Luzp2	Up_regulated genes
2.07553e-238	1.229	0.484	0.082	3.53691e-234	S100a1	Up_regulated genes
2.80866e-235	1.18802	0.417	0.063	4.78624e-231	S100a6	Up_regulated genes
9.33536e-234	1.00417	0.257	0.023	1.59084e-229	Ramp1	Up_regulated genes
2.23998e-233	1.28073	0.858	0.241	3.81715e-229	Fgfbp3	Up_regulated genes
3.51579e-233	1.23788	0.763	0.191	5.99126e-229	Sparc	Up_regulated genes
6.78716e-225	1.20484	0.549	0.11	1.1566e-220	Vcam1	Up_regulated genes
1.75244e-224	1.17788	0.492	0.089	2.98633e-220	Acsbg1	Up_regulated genes
1.20296e-220	-0.655276	0.959	0.993	2.04996e-216	Stmn1	Down_regulated genes
1.03822e-212	-0.722469	0.833	0.964	1.76923e-208	Hnrnpa1	Down_regulated genes
3.42719e-212	1.17942	0.618	0.14	5.84028e-208	Prkcdbp	Up_regulated genes
4.24464e-210	1.20264	0.716	0.183	7.2333e-206	Rgcc	Up_regulated genes
7.51009e-209	1.19229	0.554	0.117	1.27979e-204	Scrg1	Up_regulated genes
2.71932e-207	-1.12866	0.621	0.909	4.63399e-203	Nnat	Down_regulated genes
3.26549e-207	1.10449	0.426	0.073	5.56472e-203	Eepd1	Up_regulated genes
4.94114e-207	-1.91441	0.27	0.805	8.42019e-203	Tubb3	Down_regulated genes
8.5067e-206	1.18753	0.435	0.075	1.44963e-201	Id1	Up_regulated genes
1.00022e-205	-1.21471	0.536	0.882	1.70448e-201	Cd24a	Down_regulated genes
1.12478e-205	1.1631	0.748	0.199	1.91674e-201	Oat	Up_regulated genes
2.08548e-203	-0.98538	0.691	0.914	3.55386e-199	Sox4	Down_regulated genes
7.29141e-202	1.16781	0.523	0.109	1.24253e-197	Pdlim4	Up_regulated genes
2.32512e-201	1.13862	0.525	0.108	3.96223e-197	Ptx3	Up_regulated genes
2.3582e-201	1.15802	0.681	0.172	4.0186e-197	E130114P18Rik	Up_regulated genes
3.97971e-201	1.16257	0.657	0.164	6.78183e-197	Tst	Up_regulated genes
1.34149e-196	1.11632	0.474	0.092	2.28602e-192	Pmp22	Up_regulated genes
3.31184e-195	1.12835	0.52	0.109	5.64371e-191	Tgfb2	Up_regulated genes
6.19772e-195	1.11556	0.505	0.103	1.05615e-190	Nim1k	Up_regulated genes
1.74132e-194	1.08789	0.521	0.107	2.96739e-190	Slc27a1	Up_regulated genes
1.81425e-194	-0.627237	0.949	0.979	3.09167e-190	Tubb5	Down_regulated genes
2.88933e-193	-0.650979	0.94	0.987	4.92371e-189	Tmsb10	Down_regulated genes
3.94444e-192	1.13983	0.521	0.112	6.72173e-188	Aldh1l1	Up_regulated genes
1.73058e-191	1.07849	1	0.451	2.94909e-187	Fabp7	Up_regulated genes
3.16052e-190	-2.0328	0.186	0.755	5.38584e-186	Stmn2	Down_regulated genes
4.86839e-190	-1.63166	0.299	0.796	8.29623e-186	Igfbpl1	Down_regulated genes
6.15217e-188	-0.822394	0.739	0.929	1.04839e-183	Hn1	Down_regulated genes
2.75783e-187	1.11805	0.856	0.264	4.69962e-183	Acot1	Up_regulated genes
1.39457e-184	1.0908	0.492	0.103	2.37649e-180	Abhd4	Up_regulated genes
4.98996e-184	-1.00505	0.627	0.876	8.5034e-180	Sox11	Down_regulated genes
1.37605e-182	0.977469	0.328	0.049	2.34493e-178	Tnfaip8	Up_regulated genes
2.16922e-181	-0.936011	0.652	0.89	3.69656e-177	Map1b	Down_regulated genes
1.81549e-180	1.09905	0.701	0.192	3.09378e-176	Polr3h	Up_regulated genes
5.74434e-180	1.13484	0.655	0.173	9.78894e-176	Tsc22d4	Up_regulated genes
1.8331e-179	-1.19905	0.497	0.848	3.12379e-175	Hist3h2ba	Down_regulated genes
5.88446e-179	1.11704	0.578	0.141	1.00277e-174	Creb5	Up_regulated genes
3.06259e-178	1.09403	0.593	0.145	5.21895e-174	Camk2d	Up_regulated genes
1.65008e-177	1.10349	0.928	0.317	2.81191e-173	Ddah1	Up_regulated genes
5.24666e-177	-0.45054	0.984	0.991	8.94084e-173	Actg1	Down_regulated genes
6.96653e-176	0.953264	0.297	0.042	1.18717e-171	Entpd2	Up_regulated genes
1.18321e-175	-0.450333	0.997	0.999	2.0163e-171	Ptma	Down_regulated genes
6.37898e-174	1.08844	0.663	0.179	1.08704e-169	Lhx2	Up_regulated genes
9.26797e-174	1.08931	0.533	0.124	1.57936e-169	Gpx8	Up_regulated genes
1.43128e-170	-0.421023	0.975	0.991	2.43904e-166	Hsp90ab1	Down_regulated genes
2.11699e-170	1.093	0.658	0.179	3.60756e-166	Gstm1	Up_regulated genes
4.05271e-169	-0.450992	0.995	0.997	6.90623e-165	H3f3a	Down_regulated genes
9.83343e-169	-0.491218	0.995	0.997	1.67572e-164	Tuba1a	Down_regulated genes
1.59339e-168	1.09395	0.546	0.134	2.7153e-164	Ccdc80	Up_regulated genes
1.19944e-166	1.08068	0.611	0.162	2.04396e-162	Serpinh1	Up_regulated genes
1.2044e-166	1.0701	0.521	0.123	2.05242e-162	Nrarp	Up_regulated genes
6.79112e-165	1.03592	0.373	0.068	1.15728e-160	Csmd1	Up_regulated genes
1.18532e-164	-1.56147	0.281	0.752	2.01991e-160	Stmn3	Down_regulated genes
3.02691e-164	1.10246	0.497	0.115	5.15816e-160	Hes1	Up_regulated genes
3.26113e-163	1.05498	0.716	0.211	5.55729e-159	Asrgl1	Up_regulated genes
6.70071e-163	1.0572	0.526	0.127	1.14187e-158	Ednrb	Up_regulated genes
2.41633e-161	-0.437292	0.967	0.991	4.11766e-157	Marcksl1	Down_regulated genes
5.48299e-161	1.00393	0.335	0.057	9.34357e-157	Gabrb1	Up_regulated genes
4.49692e-160	1.05211	0.806	0.261	7.66321e-156	Mid1ip1	Up_regulated genes
1.42284e-159	-0.445799	0.972	0.986	2.42465e-155	Prdx2	Down_regulated genes
3.0246e-159	1.01388	0.443	0.095	5.15421e-155	Veph1	Up_regulated genes
1.07159e-158	0.924297	0.335	0.057	1.8261e-154	Trim9	Up_regulated genes
1.86243e-158	1.05232	0.866	0.291	3.17377e-154	Mt1	Up_regulated genes
3.34318e-158	0.902445	0.289	0.044	5.69711e-154	Fbxo2	Up_regulated genes
8.29876e-158	1.04383	0.776	0.246	1.41419e-153	Cd63	Up_regulated genes
1.11249e-157	-0.386025	0.992	0.998	1.89579e-153	Eef1a1	Down_regulated genes
2.68652e-157	1.02864	0.672	0.189	4.57811e-153	Nkain4	Up_regulated genes
8.99669e-157	-0.416875	0.995	0.997	1.53313e-152	H3f3b	Down_regulated genes
9.13855e-157	0.976198	0.386	0.075	1.5573e-152	Lfng	Up_regulated genes
1.29642e-156	0.834505	0.239	0.031	2.20923e-152	Cybrd1	Up_regulated genes
1.46659e-156	-0.457822	0.944	0.974	2.49922e-152	Eif4a1	Down_regulated genes
6.21031e-156	1.05744	0.781	0.252	1.0583e-151	Cspg5	Up_regulated genes
6.88065e-156	1.02364	0.528	0.13	1.17253e-151	Acaa2	Up_regulated genes
8.68988e-155	0.98649	0.335	0.059	1.48084e-150	S1pr1	Up_regulated genes
2.08559e-154	-0.464338	0.975	0.993	3.55406e-150	Actb	Down_regulated genes
2.30105e-154	0.821883	0.24	0.031	3.92122e-150	Cav2	Up_regulated genes
4.94655e-154	-0.476477	0.922	0.963	8.42941e-150	Eef2	Down_regulated genes
1.26472e-153	1.00159	0.502	0.12	2.15522e-149	Nek6	Up_regulated genes
6.78594e-152	1.02086	0.868	0.303	1.15639e-147	Qk	Up_regulated genes
8.01395e-152	0.886203	0.289	0.045	1.36566e-147	Itgb5	Up_regulated genes
4.30728e-151	1.02182	0.542	0.139	7.34004e-147	Rhoc	Up_regulated genes
7.39698e-151	1.01954	0.678	0.201	1.26052e-146	Psph	Up_regulated genes
8.86469e-150	0.952617	0.35	0.065	1.51063e-145	Pbxip1	Up_regulated genes
1.0717e-149	-0.494588	0.908	0.953	1.82628e-145	Ddx5	Down_regulated genes
1.1339e-149	0.921503	0.332	0.059	1.93228e-145	Atp1b2	Up_regulated genes
3.8214e-149	1.01213	0.68	0.199	6.51205e-145	Fjx1	Up_regulated genes
4.41971e-149	-0.39029	0.984	0.991	7.53162e-145	Hspa8	Down_regulated genes
4.60906e-148	-0.38171	0.98	0.992	7.8543e-144	Rps7	Down_regulated genes
6.2179e-148	-0.489616	0.928	0.972	1.05959e-143	Atpif1	Down_regulated genes
8.92774e-148	1.00619	0.464	0.109	1.52138e-143	Slco1c1	Up_regulated genes
1.43867e-147	0.968443	0.377	0.076	2.45163e-143	S100a13	Up_regulated genes
2.43629e-147	-0.484267	0.9	0.942	4.15168e-143	Hsp90aa1	Down_regulated genes
4.12057e-147	-1.98797	0.108	0.647	7.02186e-143	Stmn4	Down_regulated genes
5.53192e-147	1.02382	0.533	0.138	9.42694e-143	Kcne1l	Up_regulated genes
7.56081e-147	-0.396783	0.958	0.982	1.28844e-142	Rpl4	Down_regulated genes
8.20742e-147	-0.490688	0.886	0.937	1.39863e-142	Calm1	Down_regulated genes
1.03295e-146	0.83894	0.243	0.034	1.76024e-142	Fmo1	Up_regulated genes
1.24596e-146	-0.398312	1	0.999	2.12325e-142	Ftl1	Down_regulated genes
5.53387e-145	1.00906	0.763	0.249	9.43026e-141	Ppp1r1a	Up_regulated genes
8.95109e-145	0.960524	0.404	0.086	1.52536e-140	Hey1	Up_regulated genes
3.6084e-144	0.974146	0.423	0.094	6.14907e-140	Myl9	Up_regulated genes
1.31802e-143	1.01324	0.609	0.173	2.24603e-139	H2-Ke6	Up_regulated genes
3.41027e-143	0.975999	0.471	0.114	5.81145e-139	Hadh	Up_regulated genes
3.6699e-143	-1.30027	0.381	0.746	6.25387e-139	Nsg1	Down_regulated genes
1.16315e-142	-0.373016	0.987	0.998	1.98213e-138	Rps5	Down_regulated genes
1.82271e-142	-0.384182	0.971	0.985	3.10608e-138	Ybx1	Down_regulated genes
4.4216e-142	1.02504	0.448	0.106	7.53485e-138	Gm11627	Up_regulated genes
7.039e-142	0.979589	0.451	0.107	1.19952e-137	Cbs	Up_regulated genes
1.4605e-141	-0.394069	0.998	0.998	2.48884e-137	Ubb	Down_regulated genes
4.82864e-141	-0.374767	0.982	0.989	8.22849e-137	Sumo2	Down_regulated genes
3.01543e-140	1.00108	0.426	0.098	5.1386e-136	Notch2	Up_regulated genes
4.30462e-140	0.89862	0.276	0.045	7.33551e-136	Tmem100	Up_regulated genes
9.43503e-140	0.823168	0.24	0.034	1.60782e-135	Pla2g16	Up_regulated genes
2.2656e-138	-0.454481	0.902	0.942	3.8608e-134	Hnrnpa2b1	Down_regulated genes
5.2715e-138	-0.371129	0.969	0.979	8.98316e-134	Hnrnpk	Down_regulated genes
5.70096e-138	0.815338	0.245	0.036	9.715e-134	Trim47	Up_regulated genes
1.01906e-137	0.976618	0.444	0.107	1.73658e-133	Pon2	Up_regulated genes
2.36252e-137	0.879024	0.309	0.056	4.02598e-133	Tspan18	Up_regulated genes
2.38509e-137	0.982959	0.753	0.248	4.06444e-133	Rlbp1	Up_regulated genes
5.76533e-137	0.885945	0.317	0.058	9.8247e-133	Etv5	Up_regulated genes
1.66082e-136	0.970624	0.655	0.198	2.8302e-132	Fstl1	Up_regulated genes
9.00284e-136	0.99028	0.755	0.246	1.53417e-131	Mt2	Up_regulated genes
1.27961e-135	-0.403802	1	0.993	2.18058e-131	Tubb2b	Down_regulated genes
2.80356e-135	0.869544	0.276	0.046	4.77755e-131	Prex1	Up_regulated genes
2.90648e-135	-2.04321	0.075	0.604	4.95293e-131	Dcx	Down_regulated genes
4.15584e-135	-0.349918	0.974	0.989	7.08197e-131	Rps3	Down_regulated genes
4.60897e-135	-0.343764	0.997	0.996	7.85415e-131	Rps9	Down_regulated genes
5.07594e-135	-0.354505	0.995	0.997	8.64991e-131	Rpl7	Down_regulated genes
5.288e-135	0.887896	0.346	0.069	9.01128e-131	Gyg	Up_regulated genes
7.05769e-135	-0.473896	0.886	0.924	1.2027e-130	Eif4g2	Down_regulated genes
7.73356e-135	-0.343329	0.99	0.995	1.31788e-130	Rps4x	Down_regulated genes
9.231e-135	0.941051	0.361	0.075	1.57305e-130	Alcam	Up_regulated genes
1.4686e-134	0.931318	0.366	0.077	2.50264e-130	Vit	Up_regulated genes
2.67312e-134	-0.354178	0.993	0.996	4.55527e-130	Rpl10	Down_regulated genes
1.31485e-133	-0.349325	0.979	0.994	2.24064e-129	Rpl9	Down_regulated genes
1.36231e-133	-0.365982	0.985	0.986	2.32151e-129	Cfl1	Down_regulated genes
1.51581e-133	0.897537	0.359	0.074	2.5831e-129	Npas3	Up_regulated genes
1.66737e-133	0.887245	0.337	0.066	2.84136e-129	Timp3	Up_regulated genes
1.91624e-133	-0.644939	0.77	0.876	3.26547e-129	Ttc3	Down_regulated genes
5.15311e-133	0.964037	0.709	0.228	8.78142e-129	Sox9	Up_regulated genes
6.38075e-133	-1.56339	0.227	0.673	1.08734e-128	Mllt11	Down_regulated genes
7.18345e-133	-0.35432	0.998	0.998	1.22413e-128	Tpt1	Down_regulated genes
1.7123e-132	0.847006	0.266	0.044	2.91793e-128	Etv4	Up_regulated genes
2.13851e-132	0.860285	0.296	0.053	3.64424e-128	Fgfr3	Up_regulated genes
3.64204e-132	-0.34344	0.998	0.996	6.2064e-128	Rps14	Down_regulated genes
4.44965e-132	-0.338214	0.98	0.988	7.58266e-128	Rps6	Down_regulated genes
6.87821e-132	-1.36203	0.312	0.709	1.17212e-127	Basp1	Down_regulated genes
7.26946e-132	1.0108	0.324	0.063	1.23879e-127	Sparcl1	Up_regulated genes
9.70394e-132	0.718909	0.201	0.026	1.65365e-127	Gdpd2	Up_regulated genes
1.25389e-131	0.902219	0.382	0.084	2.13676e-127	2810459M11Rik	Up_regulated genes
1.63553e-131	-0.3464	1	0.999	2.78711e-127	Rpl18a	Down_regulated genes
1.88468e-131	0.908046	0.391	0.087	3.21168e-127	Gng12	Up_regulated genes
3.60546e-131	-1.44922	0.289	0.706	6.14407e-127	Meg3	Down_regulated genes
7.32552e-131	-0.460105	0.884	0.926	1.24834e-126	Srsf3	Down_regulated genes
2.04375e-130	-0.35262	0.975	0.981	3.48276e-126	Rpsa	Down_regulated genes
8.35354e-130	0.854307	0.276	0.048	1.42353e-125	Gfap	Up_regulated genes
1.27173e-129	0.845104	0.266	0.045	2.16715e-125	Adamts18	Up_regulated genes
1.55376e-128	-0.351462	0.99	0.996	2.64775e-124	Fau	Down_regulated genes
4.24655e-128	0.932364	0.529	0.146	7.23655e-124	Rsu1	Up_regulated genes
5.03327e-128	0.854846	0.302	0.057	8.57719e-124	Wipi1	Up_regulated genes
5.13275e-128	-0.327048	0.993	0.994	8.74672e-124	Rps3a1	Down_regulated genes
7.77643e-128	0.726643	0.203	0.027	1.32518e-123	Cav1	Up_regulated genes
7.98463e-128	-1.57703	0.201	0.66	1.36066e-123	Elavl3	Down_regulated genes
9.20251e-128	-0.40512	0.931	0.942	1.5682e-123	Ywhaq	Down_regulated genes
1.53045e-127	0.951561	0.822	0.296	2.60804e-123	Fam210b	Up_regulated genes
3.61207e-127	0.952978	0.773	0.269	6.15533e-123	Ctsl	Up_regulated genes
3.68348e-127	-0.67979	0.717	0.87	6.27702e-123	Ptms	Down_regulated genes
2.33355e-126	-0.343722	0.987	0.995	3.97661e-122	Rps15	Down_regulated genes
2.49165e-126	0.838234	0.266	0.045	4.24603e-122	Pdgfrb	Up_regulated genes
3.73996e-126	0.920528	0.482	0.127	6.37327e-122	Limch1	Up_regulated genes
7.96131e-126	-0.325413	0.979	0.98	1.35669e-121	Ywhae	Down_regulated genes
1.02873e-125	-0.33592	0.995	0.997	1.75306e-121	Rpl21	Down_regulated genes
1.12041e-125	-0.322335	0.995	0.997	1.90929e-121	Ppia	Down_regulated genes
1.1826e-125	0.93459	0.897	0.343	2.01527e-121	1810037I17Rik	Up_regulated genes
1.65272e-125	-0.330107	0.998	0.999	2.8164e-121	Rps11	Down_regulated genes
1.67627e-125	0.966982	0.451	0.116	2.85654e-121	Fgfr1	Up_regulated genes
2.09695e-125	-0.407958	0.907	0.935	3.57342e-121	Atp5b	Down_regulated genes
4.7643e-125	-1.33167	0.328	0.692	8.11884e-121	Dpysl3	Down_regulated genes
5.57772e-125	0.958909	0.479	0.129	9.505e-121	B230118H07Rik	Up_regulated genes
7.47667e-125	0.877653	0.353	0.076	1.2741e-120	Dkk3	Up_regulated genes
7.91561e-125	-1.03701	0.48	0.778	1.3489e-120	Mpped2	Down_regulated genes
1.39193e-124	-0.322099	1	0.998	2.37199e-120	Rps27a	Down_regulated genes
1.50536e-124	-0.337238	0.989	0.985	2.56529e-120	Naca	Down_regulated genes
2.00398e-124	-0.527837	0.853	0.912	3.41498e-120	Meis2	Down_regulated genes
2.90304e-124	-0.342965	0.987	0.99	4.94707e-120	Rpl34	Down_regulated genes
4.02826e-124	-0.499706	0.876	0.919	6.86457e-120	Calm2	Down_regulated genes
4.33433e-124	-0.330024	1	0.999	7.38613e-120	Rps23	Down_regulated genes
4.52176e-124	-0.707419	0.676	0.838	7.70552e-120	Hnrnpab	Down_regulated genes
8.20268e-124	-0.322065	0.992	0.994	1.39782e-119	Rplp0	Down_regulated genes
8.84919e-124	-0.337117	0.99	0.996	1.50799e-119	Rpl37	Down_regulated genes
1.22048e-123	-0.344352	0.997	0.996	2.07982e-119	Rps27	Down_regulated genes
1.38293e-123	-0.339344	0.984	0.982	2.35666e-119	Eif1	Down_regulated genes
1.83581e-123	-0.334657	0.995	0.993	3.12841e-119	Rps13	Down_regulated genes
2.66618e-123	-0.327363	0.992	0.996	4.54344e-119	Rpl6	Down_regulated genes
2.68949e-123	-0.326042	0.997	0.998	4.58317e-119	Rpl26	Down_regulated genes
3.62099e-123	-0.347371	0.998	0.998	6.17053e-119	mt-Co2	Down_regulated genes
4.98384e-123	0.915886	0.487	0.131	8.49296e-119	Pygb	Up_regulated genes
6.90175e-123	0.976964	0.56	0.166	1.17613e-118	Cyr61	Up_regulated genes
7.67681e-123	0.931249	0.598	0.184	1.3082e-118	Rcn1	Up_regulated genes
8.38492e-123	0.917244	0.938	0.384	1.42887e-118	Ndrg2	Up_regulated genes
1.24466e-122	-0.396901	0.949	0.963	2.12102e-118	Rtn1	Down_regulated genes
1.4873e-122	-0.360276	0.94	0.951	2.5345e-118	Npm1	Down_regulated genes
1.54374e-122	0.930966	0.482	0.13	2.63069e-118	Plagl1	Up_regulated genes
3.24384e-122	-0.702827	0.685	0.833	5.52783e-118	Hmgb3	Down_regulated genes
5.34312e-122	-0.388759	0.925	0.942	9.1052e-118	Rpl30	Down_regulated genes
5.43928e-122	0.91421	0.466	0.124	9.26907e-118	Nr2e1	Up_regulated genes
6.54403e-122	0.93101	0.575	0.171	1.11517e-117	Ppp2r2b	Up_regulated genes
3.09098e-121	0.647601	0.149	0.015	5.26734e-117	2900052N01Rik	Up_regulated genes
5.52252e-121	0.923881	0.56	0.167	9.41092e-117	Ak3	Up_regulated genes
8.60781e-121	-0.323909	1	0.999	1.46686e-116	Rpl11	Down_regulated genes
1.41918e-120	-0.341384	0.997	0.998	2.41842e-116	mt-Co1	Down_regulated genes
3.78295e-120	-0.326062	1	0.998	6.44652e-116	Rps29	Down_regulated genes
9.8608e-120	-0.326031	0.993	0.998	1.68038e-115	Rpl17	Down_regulated genes
1.29608e-119	-0.318581	0.998	0.996	2.20865e-115	Rps24	Down_regulated genes
1.85214e-119	-0.375335	0.949	0.961	3.15623e-115	Rps26	Down_regulated genes
2.33023e-119	-0.340731	0.998	0.999	3.97095e-115	mt-Co3	Down_regulated genes
2.49856e-119	-1.76985	0.123	0.593	4.2578e-115	Crmp1	Down_regulated genes
2.65505e-119	0.917705	0.397	0.096	4.52448e-115	Htra1	Up_regulated genes
3.13706e-119	-0.332199	0.99	0.986	5.34586e-115	Cox4i1	Down_regulated genes
3.33576e-119	-0.3454	0.989	0.991	5.68447e-115	Rpl23a	Down_regulated genes
3.42443e-119	0.821369	1	0.537	5.83557e-115	Dbi	Up_regulated genes
4.35865e-119	-0.357524	0.974	0.975	7.42758e-115	Sepw1	Down_regulated genes
4.89034e-119	-0.334223	1	1	8.33363e-115	mt-Atp6	Down_regulated genes
6.95817e-119	0.941275	0.696	0.237	1.18574e-114	Pmm1	Up_regulated genes
7.46992e-119	-0.315816	0.974	0.981	1.27295e-114	Rpl3	Down_regulated genes
1.0249e-118	-0.313124	0.997	0.997	1.74653e-114	Rpl24	Down_regulated genes
1.95309e-118	0.82916	0.289	0.055	3.32827e-114	Dmd	Up_regulated genes
2.09187e-118	0.880121	0.345	0.076	3.56476e-114	Rgs20	Up_regulated genes
2.53276e-118	-0.310437	1	0.999	4.31607e-114	Rpl13a	Down_regulated genes
2.68989e-118	0.734876	0.227	0.036	4.58384e-114	Fam167a	Up_regulated genes
3.18252e-118	0.874596	0.355	0.079	5.42334e-114	Pttg1	Up_regulated genes
3.25108e-118	0.557312	0.134	0.013	5.54017e-114	Slc13a3	Up_regulated genes
4.99703e-118	-0.341434	0.982	0.985	8.51544e-114	Rpl35	Down_regulated genes
5.21641e-118	0.864527	0.314	0.064	8.88929e-114	Fstl5	Up_regulated genes
7.39595e-118	-0.331463	0.98	0.976	1.26034e-113	Btf3	Down_regulated genes
9.12836e-118	-0.309383	0.995	0.997	1.55556e-113	Rps15a	Down_regulated genes
1.11507e-117	0.914604	0.792	0.288	1.90019e-113	Tspan7	Up_regulated genes
1.57487e-117	0.87145	0.302	0.061	2.68373e-113	Slc15a2	Up_regulated genes
1.9076e-117	-0.369968	0.93	0.943	3.25073e-113	Hmgb1	Down_regulated genes
1.91042e-117	-0.314217	0.998	0.999	3.25554e-113	Rpl32	Down_regulated genes
2.72136e-117	0.918263	0.598	0.188	4.63747e-113	Efhd2	Up_regulated genes
3.01201e-117	0.849362	0.363	0.083	5.13277e-113	Zfyve21	Up_regulated genes
6.65308e-117	-0.326981	0.998	1	1.13375e-112	Tmsb4x	Down_regulated genes
7.87982e-117	0.905928	0.453	0.12	1.3428e-112	Dab1	Up_regulated genes
9.56979e-117	0.901114	0.449	0.12	1.63079e-112	Notch1	Up_regulated genes
1.50403e-116	0.808008	0.27	0.05	2.56301e-112	Hepacam	Up_regulated genes
2.09918e-116	-0.309882	1	0.999	3.57721e-112	Rps19	Down_regulated genes
2.36384e-116	-0.307805	0.998	0.996	4.02821e-112	Rps16	Down_regulated genes
4.13894e-116	-0.294627	0.989	0.987	7.05318e-112	Rpl8	Down_regulated genes
4.54009e-116	0.942185	0.485	0.139	7.73676e-112	Zfp36l1	Up_regulated genes
5.71955e-116	0.912733	0.585	0.179	9.74668e-112	Bcl2	Up_regulated genes
9.58499e-116	-0.319129	0.984	0.992	1.63338e-111	Rplp2	Down_regulated genes
1.02175e-115	-0.303866	0.998	0.996	1.74117e-111	Rpl19	Down_regulated genes
4.79231e-115	0.895476	0.453	0.121	8.16658e-111	Adgrb1	Up_regulated genes
4.82444e-115	0.872094	0.415	0.105	8.22133e-111	Tspan12	Up_regulated genes
5.43065e-115	0.835205	0.356	0.081	9.25437e-111	Jam2	Up_regulated genes
9.18544e-115	-0.313636	0.997	0.993	1.56529e-110	Rpl35a	Down_regulated genes
1.07647e-114	-0.300555	1	0.998	1.83441e-110	Rps8	Down_regulated genes
1.29203e-114	0.900372	0.359	0.084	2.20175e-110	Emp2	Up_regulated genes
2.15837e-114	-0.304568	0.998	0.998	3.67807e-110	Rpl23	Down_regulated genes
1.71561e-113	-0.325198	0.998	0.998	2.92357e-109	mt-Nd1	Down_regulated genes
2.05407e-113	0.906099	0.742	0.261	3.50034e-109	Idi1	Up_regulated genes
2.10875e-113	-0.311863	0.997	0.995	3.59353e-109	Rpl27a	Down_regulated genes
2.14622e-113	-0.337896	0.972	0.976	3.65737e-109	Rpl7a	Down_regulated genes
2.32595e-113	-0.324744	0.998	0.998	3.96364e-109	mt-Cytb	Down_regulated genes
3.09636e-113	-1.56725	0.191	0.611	5.2765e-109	Tagln3	Down_regulated genes
7.40137e-113	0.699897	0.212	0.033	1.26127e-108	Wnt7b	Up_regulated genes
1.1317e-112	0.865529	0.428	0.112	1.92854e-108	Aldh7a1	Up_regulated genes
1.30556e-112	-0.31899	0.995	0.992	2.22481e-108	Rpl38	Down_regulated genes
1.50954e-112	-0.298793	1	1	2.57241e-108	Rpl13	Down_regulated genes
2.43307e-112	0.830875	0.286	0.057	4.14619e-108	Fbln2	Up_regulated genes
3.46636e-112	-2.15925	0.021	0.51	5.90702e-108	Dlx6os1	Down_regulated genes
3.6969e-112	-2.13028	0.018	0.509	6.29989e-108	Sp9	Down_regulated genes
4.63843e-112	0.867163	0.345	0.079	7.90434e-108	Actr3b	Up_regulated genes
5.04656e-112	0.882636	0.727	0.256	8.59984e-108	Nfia	Up_regulated genes
3.18917e-111	-0.309694	0.987	0.982	5.43467e-107	Rpl29	Down_regulated genes
3.5443e-111	-0.325825	0.971	0.967	6.03985e-107	Chchd2	Down_regulated genes
4.80146e-111	0.859893	0.363	0.086	8.18216e-107	B3gat2	Up_regulated genes
7.61656e-111	0.872679	0.399	0.1	1.29794e-106	Ifitm2	Up_regulated genes
1.74109e-110	0.842025	0.307	0.066	2.96699e-106	Naaa	Up_regulated genes
2.85059e-110	0.903878	0.384	0.097	4.8577e-106	Tmem132b	Up_regulated genes
2.88756e-110	-2.07835	0.021	0.504	4.9207e-106	Gad2	Down_regulated genes
2.97407e-110	0.830511	0.315	0.068	5.06811e-106	Anxa2	Up_regulated genes
4.57073e-110	0.837172	0.358	0.084	7.78897e-106	Elovl5	Up_regulated genes
1.21614e-109	0.859539	0.386	0.097	2.07242e-105	Egln3	Up_regulated genes
1.36425e-109	0.823851	0.332	0.075	2.32482e-105	Fkbp9	Up_regulated genes
6.77097e-109	0.872716	0.431	0.118	1.15384e-104	Krcc1	Up_regulated genes
1.81013e-108	-0.300972	0.969	0.966	3.08465e-104	Rpl10a	Down_regulated genes
2.00452e-108	-0.308877	0.993	0.986	3.41591e-104	Rps25	Down_regulated genes
2.09235e-108	-0.302309	0.998	0.988	3.56557e-104	Rpl28	Down_regulated genes
2.43366e-108	0.870573	0.374	0.093	4.1472e-104	Myo6	Up_regulated genes
2.66115e-108	0.837611	0.325	0.072	4.53487e-104	Il18	Up_regulated genes
6.71507e-108	-0.404974	0.912	0.924	1.14431e-103	Dynll1	Down_regulated genes
9.36599e-108	-0.289115	0.987	0.988	1.59606e-103	Rps2	Down_regulated genes
1.74796e-107	0.6939	0.176	0.024	2.97869e-103	Cox4i2	Up_regulated genes
2.23564e-107	0.878526	0.381	0.097	3.80976e-103	Emid1	Up_regulated genes
9.54829e-107	0.848393	0.363	0.088	1.62712e-102	Dtna	Up_regulated genes
1.25107e-106	-0.283068	0.995	0.996	2.13195e-102	Rpl41	Down_regulated genes
1.29959e-106	-0.345362	0.925	0.926	2.21463e-102	Hmgn1	Down_regulated genes
2.01703e-106	0.876385	0.533	0.162	3.43722e-102	Fam181b	Up_regulated genes
2.16506e-106	0.835377	0.343	0.08	3.68947e-102	Zfp36l2	Up_regulated genes
2.4953e-106	0.868262	0.335	0.078	4.25224e-102	Mgst1	Up_regulated genes
2.75144e-106	0.871455	0.652	0.221	4.68873e-102	Psat1	Up_regulated genes
2.87143e-106	-0.326714	0.979	0.991	4.89321e-102	Malat1	Down_regulated genes
2.9948e-106	-0.293425	0.998	0.991	5.10344e-102	Rps17	Down_regulated genes
3.55652e-106	-2.04685	0.028	0.499	6.06067e-102	Bcl11b	Down_regulated genes
3.75943e-106	-0.363312	0.915	0.923	6.40645e-102	Rbm3	Down_regulated genes
1.30429e-105	0.802554	0.312	0.069	2.22264e-101	Sdc2	Up_regulated genes
3.38193e-105	-1.94652	0.052	0.512	5.76314e-101	Islr2	Down_regulated genes
4.2861e-105	-0.609765	0.716	0.815	7.30395e-101	Prmt1	Down_regulated genes
5.45124e-105	0.867204	0.472	0.136	9.28945e-101	Nes	Up_regulated genes
5.63272e-105	-0.29382	0.997	0.997	9.59872e-101	Rpl37a	Down_regulated genes
6.35958e-105	-0.636161	0.719	0.827	1.08374e-100	Cirbp	Down_regulated genes
7.5866e-105	0.849815	0.57	0.181	1.29283e-100	Evi5	Up_regulated genes
8.49356e-105	0.886654	0.438	0.123	1.44739e-100	Igfbp5	Up_regulated genes
9.16409e-105	-0.448979	0.856	0.892	1.56165e-100	Snrpe	Down_regulated genes
1.09532e-104	-0.310952	0.995	0.993	1.86654e-100	mt-Nd4	Down_regulated genes
2.00737e-104	-1.7749	0.1	0.542	3.42076e-100	Cdk5r1	Down_regulated genes
3.30761e-104	-0.299477	0.992	0.986	5.63649e-100	Rpl31	Down_regulated genes
1.20778e-103	-0.283671	0.998	0.992	2.05818e-99	Rpl39	Down_regulated genes
4.61181e-103	0.838406	0.34	0.081	7.85898e-99	Kbtbd11	Up_regulated genes
1.40411e-102	0.679739	0.194	0.03	2.39274e-98	Daam2	Up_regulated genes
8.05286e-102	0.915789	0.513	0.161	1.37229e-97	Nr2f1	Up_regulated genes
8.36986e-102	-0.38912	0.905	0.905	1.42631e-97	Eif3h	Down_regulated genes
8.77008e-102	0.858147	0.368	0.094	1.49451e-97	Sfxn5	Up_regulated genes
1.04786e-101	0.854875	0.574	0.185	1.78565e-97	Id2	Up_regulated genes
1.41583e-101	0.677191	0.196	0.031	2.41271e-97	Afap1l2	Up_regulated genes
1.96511e-101	-0.306872	0.987	0.98	3.34874e-97	Rps28	Down_regulated genes
2.1576e-101	0.740676	0.255	0.05	3.67676e-97	Snta1	Up_regulated genes
2.60305e-101	-0.269196	0.998	0.992	4.43585e-97	Rpl14	Down_regulated genes
3.08367e-101	0.744426	0.263	0.053	5.25488e-97	Paqr8	Up_regulated genes
3.71009e-101	-0.280306	0.995	0.988	6.32237e-97	Rps10	Down_regulated genes
4.32317e-101	0.825745	0.299	0.067	7.36711e-97	Cpne2	Up_regulated genes
4.53418e-101	0.83255	0.605	0.201	7.72669e-97	Dhrs1	Up_regulated genes
5.06152e-101	0.855425	0.408	0.112	8.62534e-97	Klf3	Up_regulated genes
5.45964e-101	-0.480745	0.855	0.867	9.30376e-97	Pfn2	Down_regulated genes
5.74566e-101	0.757186	0.245	0.047	9.79119e-97	Hs3st1	Up_regulated genes
7.52527e-101	0.823783	0.359	0.09	1.28238e-96	Crot	Up_regulated genes
8.71029e-101	0.863303	0.438	0.125	1.48432e-96	S100a11	Up_regulated genes
1.01624e-100	-0.955902	0.469	0.716	1.73177e-96	6330403K07Rik	Down_regulated genes
2.31729e-100	0.878842	0.596	0.203	3.94889e-96	Gas1	Up_regulated genes
3.0714e-100	0.705459	0.18	0.026	5.23397e-96	Fxyd1	Up_regulated genes
5.49009e-100	-0.369856	0.902	0.896	9.35566e-96	Atp5f1	Down_regulated genes
1.00267e-99	-0.290094	0.974	0.956	1.70865e-95	Pebp1	Down_regulated genes
1.28821e-99	-0.273731	0.992	0.982	2.19523e-95	Rpl18	Down_regulated genes
2.24169e-99	0.71725	0.204	0.034	3.82007e-95	Gm19412	Up_regulated genes
5.70099e-99	0.850954	0.667	0.235	9.71506e-95	Msmo1	Up_regulated genes
1.05333e-98	-0.295208	0.987	0.979	1.79498e-94	Rpl36	Down_regulated genes
1.30781e-98	-0.265031	0.998	0.996	2.22864e-94	Rps18	Down_regulated genes
1.70643e-98	-0.58139	0.732	0.818	2.90794e-94	Nono	Down_regulated genes
2.06043e-98	0.774474	0.261	0.054	3.51119e-94	Lmcd1	Up_regulated genes
3.08112e-98	0.755043	0.255	0.051	5.25054e-94	Sirpa	Up_regulated genes
6.20339e-98	-1.03521	0.402	0.689	1.05712e-93	H2afy2	Down_regulated genes
8.80533e-98	0.699549	0.191	0.03	1.50052e-93	Pacrg	Up_regulated genes
9.64313e-98	-1.43281	0.235	0.601	1.64329e-93	Abracl	Down_regulated genes
1.61082e-97	0.812421	0.513	0.158	2.745e-93	Fhl1	Up_regulated genes
1.63921e-97	0.55685	0.131	0.015	2.79338e-93	Slc7a10	Up_regulated genes
1.70217e-97	0.579197	0.141	0.017	2.90067e-93	Shisa9	Up_regulated genes
[truncated: 5,465,770 more chars]
