## Supplementary Table 12 for "High order expression dependencies finely resolve cryptic states and subtypes in single cell data"

### Sheet: 51_55
X	p_val	avg_log2FC	pct.1	pct.2	p_val_adj
Mcm3	5.70997e-37	1.99764	1	0.045	9.73036e-33
Lig1	1.58501e-33	1.83064	1	0.114	2.70102e-29
Pcna	1.26265e-17	1.3334	0.781	0.159	2.15169e-13
Ung	6.76335e-16	1.33839	0.661	0.102	1.15254e-11
Gins2	1.471e-15	1.28768	0.703	0.136	2.50673e-11
Mcm6	1.56207e-15	1.21006	0.755	0.17	2.66192e-11
Mcm2	4.57226e-14	1.24869	0.63	0.102	7.79159e-10
Dhfr	1.46889e-13	1.29994	0.578	0.08	2.50313e-09
Slbp	2.64613e-13	1.08806	0.688	0.159	4.50927e-09
Mcm4	8.28995e-12	1.12723	0.604	0.136	1.41269e-07
Gmnn	5.00458e-11	0.997872	0.672	0.193	8.5283e-07
Nelfe	1.23305e-10	1.18805	0.464	0.068	2.10125e-06
Hells	1.58915e-10	1.04026	0.573	0.125	2.70806e-06
Hat1	1.17841e-09	0.8424	0.677	0.193	2.00813e-05
Mcm5	5.08781e-09	0.917654	0.62	0.205	8.67014e-05
Tcf19	5.35998e-09	1.03712	0.339	0.011	9.13395e-05
Orc6	6.22391e-09	0.891379	0.583	0.17	0.000106062
Rpa2	8.50011e-09	0.840557	0.682	0.261	0.00014485
Gins1	1.64728e-08	0.960803	0.448	0.08	0.000280713
Tipin	2.41883e-08	0.748588	0.849	0.409	0.000412193
E2f1	2.52853e-08	1.02073	0.406	0.068	0.000430888
Chaf1b	3.0588e-08	0.937832	0.38	0.045	0.000521251
Prim1	3.29666e-08	0.81006	0.542	0.136	0.000561784
Aldoc	3.93164e-08	0.581255	0.88	0.534	0.000669991
Pmp22	4.62747e-08	0.826411	0.583	0.193	0.000788567
Wipi1	5.36961e-08	0.970526	0.333	0.034	0.000915035
Fignl1	5.66276e-08	0.992402	0.385	0.068	0.000964992
Tnc	7.0375e-08	0.750032	0.786	0.352	0.00119926
Mrpl14	9.05581e-08	0.786419	0.734	0.295	0.0015432
Hes5	9.7014e-08	0.768391	0.641	0.239	0.00165322
1110059E24Rik	1.51253e-07	0.831949	0.573	0.193	0.0025775
Cdk2	1.55575e-07	0.959191	0.328	0.034	0.00265115
Dtna	1.99378e-07	0.890643	0.469	0.136	0.00339761
Arl6ip6	2.11933e-07	0.75555	0.609	0.227	0.00361155
Limch1	2.51101e-07	0.787745	0.583	0.193	0.00427902
Cdt1	2.83135e-07	0.937221	0.297	0.023	0.0048249
Prkra	3.51736e-07	0.860359	0.521	0.159	0.00599393
Psmc3ip	6.06339e-07	0.803392	0.536	0.17	0.0103326
Gabrb1	6.82446e-07	0.866932	0.312	0.045	0.0116296
Il18	6.87829e-07	0.860059	0.328	0.045	0.0117213
Mms22l	7.50291e-07	0.769774	0.396	0.08	0.0127857
Rfc5	1.13675e-06	0.811458	0.453	0.125	0.0193714
Slc35f1	1.52615e-06	0.824837	0.411	0.114	0.0260071
Stxbp6	1.62064e-06	0.850498	0.339	0.068	0.0276174
Cntnap2	1.67444e-06	0.895158	0.333	0.068	0.0285341
Rfc2	1.90107e-06	0.663915	0.729	0.295	0.0323962
Dtl	2.03507e-06	0.748879	0.495	0.159	0.0346796
Adk	2.35244e-06	0.757528	0.505	0.182	0.0400878
Fen1	2.37118e-06	0.758747	0.328	0.057	0.0404072
Dhrs1	2.62836e-06	0.690395	0.672	0.295	0.0447898
Tst	2.91854e-06	0.724253	0.656	0.295	0.0497348

### Sheet: 51_57
X	p_val	avg_log2FC	pct.1	pct.2	p_val_adj
Mcm3	8.20971e-60	2.08538	1	0.036	1.39902e-55
Lig1	4.93922e-53	1.89352	1	0.072	8.41692e-49
Gins2	1.07973e-36	1.72977	0.713	0.03	1.83998e-32
Plpp3	5.22123e-36	1.6522	0.802	0.078	8.89749e-32
Aldoc	5.98674e-36	1.62689	0.886	0.156	1.0202e-31
Tnc	1.52598e-32	1.58487	0.787	0.096	2.60042e-28
Ptprz1	3.21347e-31	1.45743	0.901	0.192	5.47607e-27
Mmd2	1.0944e-29	1.44539	0.767	0.102	1.86496e-25
Cd9	2.90959e-28	1.42057	0.787	0.12	4.95822e-24
Mfge8	1.97188e-27	1.35911	0.827	0.156	3.36028e-23
Ung	3.53824e-27	1.42116	0.673	0.066	6.02952e-23
Gmnn	6.966e-27	1.39685	0.688	0.084	1.18708e-22
Rgcc	1.87124e-26	1.38604	0.723	0.102	3.18878e-22
Mcm6	7.38123e-26	1.29483	0.767	0.12	1.25784e-21
Pmp22	1.42468e-25	1.41808	0.579	0.042	2.42779e-21
Atp1a2	1.93554e-25	1.3023	0.708	0.102	3.29835e-21
Fgfbp3	2.86203e-25	1.32672	0.812	0.174	4.87718e-21
Mt3	3.07449e-25	1.32516	0.896	0.228	5.23924e-21
Ttyh1	5.48564e-25	1.29982	0.723	0.114	9.34807e-21
H2-Ke6	1.42762e-24	1.28597	0.619	0.066	2.4328e-20
Sparc	2.33617e-24	1.37888	0.644	0.084	3.98107e-20
Tgfb2	3.25962e-24	1.37744	0.619	0.072	5.55471e-20
Dhfr	8.67352e-24	1.34152	0.584	0.054	1.47805e-19
Mlc1	8.73213e-24	1.33648	0.624	0.072	1.48804e-19
Asrgl1	1.13612e-23	1.22241	0.777	0.144	1.93607e-19
Pcna	2.00022e-23	1.19997	0.792	0.162	3.40857e-19
Mid1ip1	2.31171e-23	1.19906	0.822	0.186	3.93939e-19
Cspg5	2.39734e-23	1.2268	0.713	0.12	4.08532e-19
Oat	3.29111e-23	1.23252	0.762	0.15	5.60839e-19
Limch1	3.55113e-23	1.31687	0.589	0.06	6.05147e-19
Hells	4.04556e-23	1.21357	0.579	0.054	6.89405e-19
Rsu1	1.13021e-22	1.26245	0.574	0.06	1.92599e-18
Dab1	1.76977e-22	1.29446	0.579	0.06	3.01587e-18
Gsr	1.97477e-22	1.24399	0.639	0.096	3.3652e-18
Ddah1	2.20164e-22	1.24815	0.876	0.21	3.75182e-18
Mcm4	2.3403e-22	1.25508	0.604	0.072	3.9881e-18
Fam210b	4.1856e-22	1.16751	0.837	0.198	7.13267e-18
Slbp	5.07741e-22	1.15693	0.693	0.114	8.65241e-18
Mcm5	6.456e-22	1.24142	0.629	0.084	1.10017e-17
Rhoc	9.58048e-22	1.21596	0.653	0.108	1.63261e-17
Vamp3	1.43958e-21	1.17143	0.614	0.084	2.4532e-17
Ppp1r1a	2.20794e-21	1.14584	0.728	0.144	3.76256e-17
Tst	4.29302e-21	1.21437	0.658	0.114	7.31573e-17
Ccdc80	5.13672e-21	1.28737	0.554	0.066	8.75349e-17
Pdpn	7.10314e-21	1.18975	0.708	0.138	1.21045e-16
Slco1c1	7.66108e-21	1.23667	0.569	0.072	1.30552e-16
Mcm2	7.88592e-21	1.15102	0.634	0.096	1.34384e-16
Creb5	9.79141e-21	1.19662	0.609	0.09	1.66855e-16
Nim1k	1.08777e-20	1.26681	0.54	0.054	1.85366e-16
Emid1	1.50819e-20	1.30415	0.475	0.03	2.57011e-16
Hes5	3.56315e-20	1.19544	0.639	0.108	6.07196e-16
Tmem132b	3.63027e-20	1.24703	0.485	0.042	6.18634e-16
Slc1a3	4.43648e-20	1.13659	0.876	0.234	7.5602e-16
Adk	5.29799e-20	1.2081	0.5	0.048	9.0283e-16
Luzp2	6.16052e-20	1.34433	0.436	0.018	1.04981e-15
Acsbg1	6.74197e-20	1.22582	0.49	0.042	1.1489e-15
Polr3h	9.12675e-20	1.07727	0.658	0.12	1.55529e-15
Actr3b	9.639e-20	1.28176	0.46	0.03	1.64258e-15
Apoe	9.69221e-20	1.10514	0.807	0.21	1.65165e-15
Ptx3	1.13129e-19	1.15988	0.54	0.06	1.92784e-15
Smpdl3a	1.41504e-19	1.20226	0.51	0.054	2.41137e-15
Rfc1	4.20001e-19	1.14332	0.54	0.066	7.15723e-15
Ednrb	4.41353e-19	1.15247	0.559	0.078	7.5211e-15
Clu	5.97693e-19	1.19295	0.554	0.078	1.01853e-14
Lhx2	6.42168e-19	1.07315	0.653	0.126	1.09432e-14
Slc1a2	7.71998e-19	1.15667	0.465	0.036	1.31556e-14
Nr2e1	1.11787e-18	1.11335	0.559	0.084	1.90496e-14
Nrarp	2.21184e-18	1.14421	0.554	0.078	3.76919e-14
Cbs	2.24784e-18	1.14828	0.47	0.042	3.83055e-14
Aldh1l1	2.26371e-18	1.19983	0.475	0.048	3.85758e-14
Slc9a3r1	2.56044e-18	1.0756	0.678	0.138	4.36325e-14
Plagl1	2.71029e-18	1.1085	0.604	0.114	4.61861e-14
Camk2d	3.99046e-18	1.0875	0.55	0.084	6.80015e-14
1810037I17Rik	4.73109e-18	1.05155	0.871	0.246	8.06226e-14
Serpinh1	6.87073e-18	1.07328	0.594	0.108	1.17084e-13
Zfyve21	1.03543e-17	1.12666	0.465	0.048	1.76448e-13
Psph	1.46258e-17	1.05517	0.668	0.144	2.49238e-13
Asah1	1.62143e-17	1.05526	0.525	0.072	2.76308e-13
Pmm1	2.00195e-17	1.00301	0.693	0.156	3.41152e-13
Dok5	2.61343e-17	1.0468	0.48	0.054	4.45354e-13
Gm29260	3.47135e-17	1.13402	0.431	0.036	5.91552e-13
Hadh	3.72374e-17	1.05828	0.505	0.066	6.34563e-13
Zfp36l1	3.83067e-17	1.07237	0.515	0.072	6.52784e-13
Rexo2	4.01028e-17	1.00723	0.599	0.114	6.83392e-13
Acot1	4.27069e-17	1.01175	0.807	0.21	7.27768e-13
Ptpra	5.11558e-17	0.971197	0.634	0.132	8.71747e-13
Rpa2	5.64634e-17	0.990483	0.703	0.162	9.62193e-13
Hes1	5.87759e-17	1.09501	0.495	0.066	1.0016e-12
Aldh7a1	7.5187e-17	1.0727	0.49	0.066	1.28126e-12
Dhrs1	9.37895e-17	1.00452	0.663	0.15	1.59827e-12
Egln3	1.31094e-16	1.09937	0.45	0.048	2.23398e-12
Tspan7	1.35286e-16	0.945257	0.797	0.222	2.30541e-12
Gyg	1.82047e-16	1.07511	0.411	0.036	3.10226e-12
Gpx8	2.12417e-16	1.09594	0.48	0.066	3.6198e-12
Echdc1	2.18609e-16	1.08723	0.391	0.024	3.72532e-12
Msmo1	2.54875e-16	0.956586	0.688	0.162	4.34332e-12
Gm11627	2.9313e-16	1.13858	0.465	0.06	4.99523e-12
Sybu	3.06024e-16	1.1215	0.371	0.018	5.21495e-12
Rpa1	3.94265e-16	0.988479	0.446	0.048	6.71867e-12
Tnfaip8	4.36103e-16	1.08184	0.376	0.018	7.43162e-12
Qk	4.61786e-16	0.968662	0.861	0.269	7.86929e-12
Pon2	5.01118e-16	1.01773	0.475	0.066	8.53955e-12
Adgrb1	5.37765e-16	1.07885	0.436	0.048	9.16405e-12
Tk1	6.15099e-16	1.13289	0.366	0.018	1.04819e-11
Veph1	7.11289e-16	1.0311	0.455	0.06	1.21211e-11
Gas1	7.24521e-16	0.961553	0.693	0.168	1.23466e-11
2810459M11Rik	7.37717e-16	1.06419	0.396	0.03	1.25714e-11
Pdlim4	8.0827e-16	1.01319	0.46	0.06	1.37737e-11
Mms22l	8.16358e-16	1.06828	0.411	0.036	1.39116e-11
Slc14a2	8.46378e-16	1.06683	0.371	0.018	1.44231e-11
Rcn1	8.81954e-16	0.912715	0.653	0.15	1.50294e-11
Dtna	9.20256e-16	1.06551	0.465	0.066	1.56821e-11
Ppp2r2b	9.90715e-16	1.03601	0.51	0.084	1.68828e-11
Cdh4	1.03626e-15	1.02925	0.401	0.036	1.76589e-11
S1pr1	1.06194e-15	1.05601	0.351	0.012	1.80966e-11
B3gat2	1.15299e-15	1.05766	0.391	0.03	1.9648e-11
Dtl	1.20198e-15	0.967258	0.51	0.084	2.0483e-11
Myo6	1.32414e-15	1.02278	0.396	0.03	2.25647e-11
Nek6	1.4287e-15	1.00266	0.54	0.102	2.43466e-11
Pter	1.63071e-15	1.08075	0.386	0.03	2.77889e-11
Etv5	1.64815e-15	1.05835	0.391	0.03	2.80861e-11
Tcf19	1.86602e-15	1.09789	0.361	0.018	3.17988e-11
Cntnap2	2.60098e-15	1.14118	0.342	0.012	4.43232e-11
Scrg1	3.07446e-15	1.0255	0.485	0.078	5.23918e-11
Pcyt2	3.66587e-15	0.991469	0.465	0.066	6.247e-11
Eepd1	3.78365e-15	1.02014	0.416	0.048	6.44771e-11
Hn1l	4.41394e-15	0.961999	0.545	0.108	7.5218e-11
Ifitm2	5.11949e-15	0.976072	0.46	0.066	8.72413e-11
Vcam1	5.8289e-15	1.01342	0.485	0.084	9.93302e-11
Tsc22d4	6.19745e-15	0.934525	0.545	0.108	1.05611e-10
Ctsl	6.6716e-15	0.924251	0.743	0.21	1.13691e-10
Hibadh	7.95397e-15	0.853996	0.559	0.114	1.35544e-10
Cyba	1.01673e-14	1.03457	0.401	0.042	1.73261e-10
Phactr2	1.19211e-14	1.00171	0.332	0.012	2.03148e-10
Scrn1	1.2186e-14	0.932802	0.743	0.21	2.07661e-10
Fgfr1	1.22844e-14	0.937357	0.48	0.078	2.09339e-10
Pde1b	1.36684e-14	1.01632	0.426	0.054	2.32923e-10
0610007P14Rik	1.39492e-14	0.845323	0.713	0.192	2.37709e-10
Gstm1	1.73008e-14	0.929748	0.554	0.114	2.94823e-10
Hey1	2.19437e-14	0.932923	0.431	0.054	3.73943e-10
Tipin	2.41706e-14	0.884003	0.856	0.275	4.11891e-10
Smc2	2.54596e-14	0.797484	1	0.317	4.33857e-10
Prdx4	2.55235e-14	0.882087	0.743	0.204	4.34945e-10
Prnp	2.69556e-14	0.922443	0.525	0.102	4.5935e-10
E130114P18Rik	3.00283e-14	0.925124	0.658	0.168	5.11711e-10
Rlbp1	3.58928e-14	0.905816	0.812	0.257	6.1165e-10
Tagln2	3.78504e-14	1.01873	0.48	0.084	6.45008e-10
Qdpr	4.07724e-14	0.944271	0.48	0.084	6.94803e-10
Prkcdbp	4.32176e-14	0.933039	0.545	0.114	7.36471e-10
Topbp1	4.60005e-14	0.945183	0.48	0.084	7.83895e-10
Gabrb1	4.64342e-14	0.986102	0.317	0.012	7.91286e-10
Fndc4	4.72976e-14	0.952467	0.48	0.084	8.05998e-10
Lfng	6.74663e-14	0.944836	0.376	0.036	1.14969e-09
Stxbp6	7.2033e-14	0.969001	0.332	0.018	1.22751e-09
Fabp7	8.66081e-14	0.749543	0.916	0.503	1.47589e-09
Lmcd1	8.66212e-14	0.961924	0.342	0.024	1.47611e-09
Cdo1	9.29545e-14	0.947376	0.485	0.09	1.58404e-09
Kbtbd11	9.47457e-14	0.906968	0.426	0.06	1.61456e-09
Unc50	1.03353e-13	0.891632	0.505	0.102	1.76123e-09
Wscd1	1.06656e-13	0.975634	0.351	0.03	1.81753e-09
Cd63	1.06718e-13	0.853806	0.752	0.222	1.81859e-09
Phgdh	1.083e-13	0.912459	0.876	0.281	1.84553e-09
Prim1	1.13312e-13	0.880138	0.554	0.126	1.93095e-09
Fignl1	1.20092e-13	0.942771	0.401	0.048	2.04649e-09
Spred1	1.20231e-13	0.925357	0.381	0.042	2.04886e-09
Siva1	1.44447e-13	0.821131	0.802	0.234	2.46152e-09
Efemp2	1.70954e-13	0.952362	0.376	0.042	2.91323e-09
Cyr61	2.34455e-13	0.888982	0.53	0.12	3.99536e-09
Sox9	2.42484e-13	0.78211	0.713	0.198	4.13217e-09
Pea15a	2.50167e-13	0.893645	0.916	0.341	4.2631e-09
Alcam	2.76426e-13	0.94666	0.371	0.042	4.71058e-09
Sox6	2.78818e-13	0.945094	0.406	0.06	4.75133e-09
Cbx5	3.4033e-13	0.833053	0.743	0.222	5.79957e-09
Bcan	3.52393e-13	1.01486	0.361	0.042	6.00513e-09
Uhrf1	3.65278e-13	0.887863	0.475	0.09	6.22471e-09
Blvrb	4.09376e-13	0.908758	0.342	0.03	6.97617e-09
Rad23a	4.67132e-13	0.938099	0.411	0.066	7.9604e-09
Rfc2	4.87313e-13	0.818813	0.738	0.228	8.3043e-09
Rgs20	5.24317e-13	0.908902	0.391	0.054	8.93488e-09
Htra1	5.24317e-13	0.959263	0.391	0.054	8.93488e-09
Cdk2	5.98656e-13	0.983182	0.322	0.024	1.02017e-08
Nkain4	7.12627e-13	0.848934	0.569	0.144	1.21439e-08
Abcd3	7.34668e-13	0.785738	0.574	0.144	1.25195e-08
Rrm2	7.45145e-13	0.874187	0.634	0.174	1.2698e-08
Gins4	9.31763e-13	0.810062	0.46	0.084	1.58782e-08
Il18	1.02382e-12	0.926928	0.322	0.024	1.74469e-08
Lxn	1.12366e-12	0.917766	0.535	0.126	1.91483e-08
Tsen15	1.18728e-12	0.822771	0.569	0.138	2.02324e-08
Myg1	1.28413e-12	0.807362	0.47	0.09	2.18828e-08
Bet1	1.35388e-12	0.893933	0.446	0.084	2.30715e-08
Abhd17b	1.36628e-12	0.798335	0.559	0.138	2.32828e-08
Chaf1b	1.39365e-12	0.877026	0.411	0.066	2.37491e-08
Npas3	1.4205e-12	0.896425	0.371	0.048	2.42067e-08
D10Jhu81e	1.42206e-12	0.891941	0.416	0.066	2.42333e-08
Bcl2	1.4438e-12	0.814562	0.515	0.12	2.46038e-08
Casp7	1.51769e-12	0.87968	0.287	0.012	2.5863e-08
Cdt1	1.51907e-12	0.935593	0.317	0.024	2.58865e-08
Ccdc136	1.52375e-12	0.873749	0.351	0.036	2.59661e-08
Krcc1	1.52979e-12	0.883118	0.47	0.09	2.60691e-08
Ak3	1.6008e-12	0.841964	0.614	0.168	2.72792e-08
Tmed3	1.69178e-12	0.835489	0.411	0.066	2.88296e-08
Fam213a	1.85368e-12	0.801707	0.48	0.096	3.15885e-08
Nelfe	1.97109e-12	0.845726	0.46	0.09	3.35893e-08
Ccnd3	1.99523e-12	0.885364	0.421	0.072	3.40007e-08
Ccs	2.20029e-12	0.847241	0.431	0.078	3.74951e-08
Arhgap5	2.20417e-12	0.825104	0.663	0.186	3.75613e-08
Ccdc90b	2.26688e-12	0.787938	0.46	0.09	3.86299e-08
Pgpep1	2.2855e-12	0.856479	0.416	0.072	3.89472e-08
Ctdsp1	2.3338e-12	0.924943	0.327	0.03	3.97703e-08
Nrm	2.48424e-12	0.895703	0.287	0.012	4.2334e-08
Tyms	2.67349e-12	0.842966	0.505	0.114	4.55589e-08
Skp2	2.67476e-12	0.892462	0.381	0.054	4.55807e-08
Mt2	2.74706e-12	0.806748	0.673	0.192	4.68127e-08
Fjx1	2.7895e-12	0.782969	0.663	0.192	4.75359e-08
Etv4	3.09362e-12	0.876382	0.337	0.036	5.27183e-08
Gamt	3.11374e-12	0.94065	0.267	0.006	5.30612e-08
Ipo5	3.22541e-12	0.741672	0.51	0.12	5.49641e-08
Ntrk2	3.50218e-12	0.879282	0.5	0.114	5.96806e-08
Hdhd2	3.5649e-12	0.770547	0.579	0.15	6.07494e-08
Pacsin3	3.61476e-12	0.843439	0.411	0.066	6.15991e-08
B230118H07Rik	4.09279e-12	0.840166	0.475	0.102	6.97452e-08
Golim4	4.18171e-12	0.81286	0.485	0.102	7.12605e-08
Dnajc24	4.21967e-12	0.849544	0.441	0.084	7.19074e-08
Id3	5.07715e-12	0.915289	0.426	0.084	8.65197e-08
Csmd1	5.10941e-12	0.899481	0.302	0.024	8.70694e-08
Emc2	5.38726e-12	0.83163	0.45	0.09	9.18044e-08
Psat1	5.56774e-12	0.813367	0.683	0.204	9.48798e-08
Smco4	6.44802e-12	0.883481	0.307	0.024	1.09881e-07
Sri	6.83257e-12	0.816669	0.535	0.138	1.16434e-07
Kcnip3	7.13715e-12	0.8018	0.347	0.042	1.21624e-07
Lap3	7.35417e-12	0.769714	0.436	0.084	1.25322e-07
Fen1	8.48952e-12	0.80024	0.347	0.042	1.4467e-07
Notch2	8.53117e-12	0.926389	0.386	0.066	1.4538e-07
Ttyh3	8.53615e-12	0.737692	0.698	0.198	1.45465e-07
Thbs3	8.81448e-12	0.840857	0.391	0.066	1.50208e-07
Ctnnd2	9.15019e-12	0.824809	0.441	0.084	1.55928e-07
S100a1	9.54687e-12	0.915486	0.312	0.03	1.62688e-07
Tmod2	9.60645e-12	0.823656	0.45	0.096	1.63703e-07
1110059E24Rik	9.73116e-12	0.77231	0.589	0.162	1.65829e-07
Csrp1	1.04254e-11	0.789637	0.579	0.156	1.77659e-07
Ddt	1.10298e-11	0.80847	0.629	0.18	1.87959e-07
Mrpl14	1.31462e-11	0.776828	0.748	0.246	2.24024e-07
Crtc3	1.46512e-11	0.797247	0.431	0.084	2.49671e-07
Sparcl1	1.50997e-11	0.934513	0.342	0.042	2.57314e-07
Ncald	1.54916e-11	0.871991	0.282	0.018	2.63993e-07
Fars2	1.56866e-11	0.771195	0.351	0.048	2.67315e-07
Itgb3bp	1.61038e-11	0.793776	0.406	0.072	2.74425e-07
Spcs3	1.75114e-11	0.765702	0.45	0.096	2.98412e-07
Dag1	1.75838e-11	0.76193	0.386	0.066	2.99645e-07
Tceal3	1.80535e-11	0.815114	0.411	0.078	3.07649e-07
Pcdh10	1.87419e-11	0.805373	0.441	0.09	3.19381e-07
Pts	1.89001e-11	0.735909	0.505	0.12	3.22077e-07
Rad51	1.89862e-11	0.905627	0.337	0.042	3.23545e-07
Surf4	1.913e-11	0.863127	0.361	0.054	3.25995e-07
Trim47	1.91372e-11	0.885422	0.267	0.012	3.26117e-07
Slc15a2	1.99695e-11	0.839047	0.297	0.024	3.40301e-07
Aprt	2.02643e-11	0.731837	0.703	0.222	3.45324e-07
Fgf13	2.09678e-11	0.778344	0.495	0.12	3.57312e-07
Tmem165	2.23971e-11	0.752633	0.525	0.138	3.81669e-07
Csdc2	2.24427e-11	0.799421	0.426	0.084	3.82446e-07
Igfbp5	2.24842e-11	0.874234	0.406	0.078	3.83153e-07
Gulp1	2.25621e-11	0.832687	0.262	0.012	3.8448e-07
Evi5	2.2919e-11	0.668425	0.545	0.138	3.90563e-07
Hat1	2.31284e-11	0.72846	0.683	0.204	3.94132e-07
Dmd	2.36456e-11	0.846983	0.292	0.024	4.02945e-07
Mapkap1	2.42617e-11	0.800348	0.525	0.132	4.13443e-07
Psmc3ip	2.42976e-11	0.770849	0.54	0.144	4.14056e-07
Dkk3	2.78232e-11	0.786135	0.391	0.072	4.74135e-07
E2f1	2.79405e-11	0.824622	0.421	0.084	4.76135e-07
Efhd2	2.93556e-11	0.744219	0.688	0.21	5.0025e-07
Trip6	3.06605e-11	0.87438	0.302	0.03	5.22485e-07
Slc27a1	3.20354e-11	0.806825	0.332	0.042	5.45915e-07
Abhd14a	3.36968e-11	0.733501	0.411	0.078	5.74227e-07
Idi1	3.37787e-11	0.719152	0.817	0.275	5.75623e-07
Klf15	3.70051e-11	0.842649	0.262	0.012	6.30604e-07
Myl9	3.92726e-11	0.8564	0.337	0.048	6.69244e-07
Mt1	4.00043e-11	0.758842	0.807	0.269	6.81714e-07
Pdcd6	4.25319e-11	0.676274	0.743	0.24	7.24786e-07
Bag2	4.39833e-11	0.814109	0.322	0.042	7.49519e-07
Sirpa	4.4262e-11	0.765751	0.302	0.03	7.54269e-07
Ddrgk1	4.6814e-11	0.755685	0.49	0.12	7.97758e-07
Snx5	5.02156e-11	0.790665	0.505	0.132	8.55723e-07
Pole2	5.30333e-11	0.814223	0.228	0	9.03741e-07
Rfc5	5.52264e-11	0.723234	0.455	0.102	9.41113e-07
Fstl5	5.86406e-11	0.78789	0.332	0.042	9.99294e-07
Sfxn5	6.12654e-11	0.829933	0.366	0.06	1.04402e-06
Slc35f1	6.3246e-11	0.768472	0.411	0.084	1.07778e-06
Reep3	6.63032e-11	0.717526	0.46	0.108	1.12987e-06
Shisa4	6.66719e-11	0.714613	0.639	0.198	1.13616e-06
Mettl1	7.41109e-11	0.761858	0.371	0.066	1.26292e-06
Abhd4	7.89787e-11	0.775104	0.416	0.084	1.34588e-06
St6galnac5	7.96061e-11	0.792369	0.337	0.048	1.35657e-06
Tfap2c	8.70713e-11	0.808164	0.347	0.054	1.48378e-06
Lpcat1	9.20304e-11	0.681767	0.554	0.15	1.56829e-06
Etfb	9.22686e-11	0.703633	0.668	0.216	1.57235e-06
Aplp2	9.6747e-11	0.736207	0.53	0.144	1.64866e-06
Ptgfrn	9.80365e-11	0.835201	0.292	0.03	1.67064e-06
Yy1	1.00178e-10	0.68793	0.505	0.126	1.70714e-06
Clspn	1.01356e-10	0.855235	0.238	0.006	1.7272e-06
Sdc2	1.01968e-10	0.79664	0.292	0.03	1.73764e-06
Nfia	1.02857e-10	0.732136	0.748	0.263	1.75279e-06
Sfrp2	1.07184e-10	0.800353	0.307	0.036	1.82652e-06
Fkbp9	1.09301e-10	0.792195	0.332	0.048	1.86259e-06
Tvp23b	1.11931e-10	0.785131	0.371	0.066	1.90742e-06
Hs3st1	1.12485e-10	0.824348	0.292	0.03	1.91686e-06
Wipi1	1.24316e-10	0.794394	0.332	0.048	2.11847e-06
Pank1	1.29993e-10	0.78078	0.248	0.012	2.21521e-06
Pygb	1.38608e-10	0.699465	0.48	0.12	2.36202e-06
Wwtr1	1.38826e-10	0.793423	0.317	0.042	2.36573e-06
Hacd1	1.42337e-10	0.78201	0.356	0.06	2.42556e-06
Pgap2	1.42777e-10	0.83749	0.317	0.042	2.43307e-06
Hmbs	1.47184e-10	0.759235	0.406	0.084	2.50817e-06
Tmem55b	1.47625e-10	0.738028	0.436	0.096	2.51569e-06
1500009C09Rik	1.47833e-10	0.813681	0.351	0.06	2.51923e-06
Nfic	1.47896e-10	0.762555	0.292	0.03	2.5203e-06
Thrsp	1.47955e-10	0.828221	0.277	0.024	2.52131e-06
Gli3	1.56871e-10	0.84035	0.327	0.048	2.67324e-06
Mrpl48	1.61735e-10	0.693085	0.51	0.132	2.75612e-06
Ntm	1.68823e-10	0.723443	0.322	0.042	2.87691e-06
Sfxn1	1.70167e-10	0.744855	0.416	0.09	2.89982e-06
Elovl5	1.73654e-10	0.737756	0.376	0.072	2.95924e-06
Gm6710	1.76489e-10	0.767247	0.351	0.06	3.00756e-06
Vma21	1.77248e-10	0.698908	0.49	0.126	3.02048e-06
Pex2	1.78415e-10	0.680139	0.604	0.18	3.04036e-06
Pbxip1	2.03009e-10	0.76868	0.262	0.018	3.45947e-06
Cnpy3	2.12716e-10	0.838249	0.322	0.048	3.6249e-06
Bckdk	2.14213e-10	0.745448	0.396	0.084	3.6504e-06
Epha5	2.21707e-10	0.731476	0.559	0.168	3.7781e-06
Nckap5	2.36933e-10	0.814397	0.287	0.03	4.03757e-06
Nit2	2.36933e-10	0.80112	0.287	0.03	4.03757e-06
Anxa6	2.51664e-10	0.759775	0.317	0.042	4.2886e-06
Celsr1	2.60815e-10	0.821515	0.267	0.024	4.44455e-06
Kdelr2	2.80365e-10	0.662445	0.55	0.156	4.7777e-06
Zfp367	2.81509e-10	0.752748	0.272	0.024	4.79719e-06
Tex9	2.84874e-10	0.705935	0.366	0.066	4.85454e-06
Pkmyt1	2.94899e-10	0.778383	0.257	0.018	5.02537e-06
Rad51ap1	3.13535e-10	0.796586	0.243	0.012	5.34295e-06
Ccm2	3.14354e-10	0.746323	0.386	0.078	5.35691e-06
Loxl1	3.21524e-10	0.833079	0.277	0.03	5.4791e-06
Chek1	3.33969e-10	0.78094	0.243	0.012	5.69117e-06
Brca2	3.50689e-10	0.731541	0.257	0.018	5.97609e-06
Ninj1	3.57179e-10	0.740431	0.307	0.042	6.08669e-06
Fermt2	3.65244e-10	0.731824	0.386	0.078	6.22413e-06
Atp1b2	3.67805e-10	0.716666	0.282	0.03	6.26776e-06
Entpd2	3.69109e-10	0.759176	0.223	0.006	6.28998e-06
Naaa	3.76737e-10	0.816034	0.287	0.036	6.41997e-06
Gltp	3.77913e-10	0.703904	0.381	0.072	6.44002e-06
Pttg1ip	3.7906e-10	0.766934	0.396	0.084	6.45957e-06
Anxa5	3.88923e-10	0.755784	0.351	0.066	6.62763e-06
Fam174a	4.21859e-10	0.752993	0.312	0.042	7.1889e-06
Cbfb	4.25556e-10	0.713302	0.495	0.132	7.2519e-06
Gfap	4.39705e-10	0.799582	0.238	0.012	7.493e-06
Acaa2	4.49175e-10	0.710012	0.51	0.138	7.65439e-06
Timp3	4.54105e-10	0.727397	0.307	0.042	7.73841e-06
E2f5	4.661e-10	0.773563	0.351	0.066	7.94282e-06
Jam2	4.77809e-10	0.715637	0.406	0.09	8.14235e-06
Ptbp1	4.86177e-10	0.659663	0.505	0.138	8.28494e-06
Notch1	5.00099e-10	0.708051	0.48	0.126	8.52218e-06
Dnmt1	5.08877e-10	0.776204	0.441	0.108	8.67177e-06
B9d1	5.15633e-10	0.72704	0.51	0.144	8.7869e-06
Sema6a	5.27406e-10	0.745303	0.277	0.03	8.98753e-06
Cttnbp2	5.29715e-10	0.720704	0.47	0.12	9.02688e-06
Tmem97	5.39352e-10	0.774955	0.351	0.066	9.19109e-06
Hopx	5.70219e-10	0.779584	0.248	0.018	9.71711e-06
Cntln	5.77599e-10	0.729983	0.351	0.066	9.84287e-06
Adgrl2	5.83978e-10	0.797123	0.332	0.054	9.95157e-06
Cdk6	5.9158e-10	0.816182	0.416	0.102	1.00811e-05
Rad50	6.10021e-10	0.740783	0.342	0.06	1.03954e-05
Nup85	6.14668e-10	0.733429	0.307	0.042	1.04746e-05
Klf3	6.15353e-10	0.733241	0.376	0.078	1.04862e-05
Syce2	6.18243e-10	0.678787	0.455	0.12	1.05355e-05
Etnk1	6.28491e-10	0.71323	0.347	0.06	1.07101e-05
Sc5d	6.2961e-10	0.73562	0.475	0.126	1.07292e-05
Ehbp1	6.35266e-10	0.703071	0.446	0.108	1.08256e-05
Cpne2	6.47354e-10	0.778834	0.312	0.048	1.10316e-05
Dapp1	6.577e-10	0.799237	0.248	0.018	1.12079e-05
Glud1	7.32515e-10	0.719455	0.708	0.251	1.24828e-05
Arl6ip6	7.48889e-10	0.656082	0.619	0.198	1.27618e-05
Cox4i2	7.49239e-10	0.791957	0.228	0.012	1.27678e-05
Pcgf5	8.07492e-10	0.790945	0.272	0.03	1.37605e-05
Ppil3	9.06788e-10	0.737263	0.351	0.066	1.54526e-05
Bphl	9.39471e-10	0.687416	0.426	0.102	1.60095e-05
1500015O10Rik	9.71611e-10	0.832263	0.371	0.078	1.65572e-05
Cdon	9.75408e-10	0.745959	0.361	0.072	1.66219e-05
Dtd2	9.78168e-10	0.7711	0.317	0.054	1.6669e-05
Pradc1	9.95715e-10	0.701999	0.262	0.024	1.6968e-05
Acadl	1.0336e-09	0.686713	0.416	0.096	1.76135e-05
Hiat1	1.05196e-09	0.633878	0.327	0.054	1.79265e-05
Rcn3	1.07048e-09	0.739324	0.327	0.054	1.82421e-05
Pold2	1.0786e-09	0.759976	0.356	0.072	1.83805e-05
Cib1	1.10156e-09	0.738431	0.287	0.036	1.87717e-05
Rpa3	1.14777e-09	0.674688	0.663	0.228	1.95591e-05
Tanc1	1.15953e-09	0.721915	0.257	0.024	1.97595e-05
Dnajc3	1.17243e-09	0.717915	0.356	0.072	1.99794e-05
Cadm2	1.20931e-09	0.740713	0.327	0.054	2.06079e-05
Add3	1.30024e-09	0.775194	0.243	0.018	2.21573e-05
Lipg	1.32673e-09	0.722991	0.243	0.018	2.26088e-05
Nxt2	1.33565e-09	0.769475	0.347	0.066	2.27607e-05
Ccnd1	1.38425e-09	0.723394	0.312	0.048	2.3589e-05
Wdr76	1.39239e-09	0.810327	0.228	0.012	2.37278e-05
Emx2	1.43526e-09	0.671068	0.446	0.114	2.44583e-05
Vit	1.46512e-09	0.737311	0.347	0.066	2.49671e-05
Trim9	1.47928e-09	0.756257	0.267	0.03	2.52084e-05
Slc38a3	1.49955e-09	0.710808	0.213	0.006	2.55539e-05
Ilk	1.5177e-09	0.613449	0.604	0.192	2.58631e-05
Metrn	1.5244e-09	0.746721	0.257	0.024	2.59772e-05
Mydgf	1.53853e-09	0.640669	0.614	0.198	2.62181e-05
Hrsp12	1.58129e-09	0.757959	0.267	0.03	2.69467e-05
Hsd17b4	1.58752e-09	0.654961	0.505	0.144	2.70529e-05
Fam171b	1.65412e-09	0.62537	0.663	0.222	2.81879e-05
Pacsin2	1.73977e-09	0.734665	0.282	0.036	2.96474e-05
Ccne2	1.75002e-09	0.740826	0.208	0.006	2.9822e-05
Fam181b	1.78445e-09	0.677687	0.54	0.156	3.04089e-05
Kcne1l	1.86741e-09	0.699738	0.5	0.144	3.18226e-05
Gpc4	1.87656e-09	0.782563	0.277	0.036	3.19784e-05
Trps1	1.89396e-09	0.768755	0.267	0.03	3.2275e-05
1810043G02Rik	1.89843e-09	0.754524	0.252	0.024	3.23512e-05
Msi2	1.93933e-09	0.613182	0.658	0.222	3.30481e-05
Dpm3	2.01238e-09	0.646902	0.634	0.21	3.4293e-05
Rap1a	2.01511e-09	0.688187	0.663	0.222	3.43396e-05
Carnmt1	2.09193e-09	0.695788	0.356	0.072	3.56485e-05
2700029M09Rik	2.09994e-09	0.649423	0.683	0.24	3.57851e-05
S100a13	2.14647e-09	0.646496	0.381	0.084	3.6578e-05
Snta1	2.15471e-09	0.760282	0.252	0.024	3.67185e-05
Tspan12	2.16563e-09	0.705483	0.347	0.072	3.69045e-05
1810010H24Rik	2.17892e-09	0.708639	0.238	0.018	3.71309e-05
Sigmar1	2.21709e-09	0.70923	0.277	0.036	3.77815e-05
Fmo1	2.23818e-09	0.759273	0.218	0.012	3.81409e-05
Sypl	2.28363e-09	0.599774	0.371	0.078	3.89153e-05
Emx1	2.29161e-09	0.731218	0.248	0.024	3.90513e-05
Acss1	2.37993e-09	0.681748	0.322	0.054	4.05564e-05
Tmem55a	2.63325e-09	0.666343	0.416	0.102	4.48733e-05
Fam13c	2.64778e-09	0.757752	0.262	0.03	4.51209e-05
Sbds	2.85302e-09	0.665297	0.46	0.126	4.86183e-05
Mthfd1	2.92278e-09	0.684621	0.277	0.036	4.9807e-05
Aldh6a1	2.95841e-09	0.696837	0.351	0.072	5.04143e-05
Rnaseh2a	2.96647e-09	0.654414	0.446	0.12	5.05516e-05
Degs1	3.01974e-09	0.673898	0.401	0.096	5.14594e-05
Cyp20a1	3.03183e-09	0.689521	0.351	0.072	5.16654e-05
Tpgs1	3.15058e-09	0.690719	0.455	0.126	5.3689e-05
Cinp	3.157e-09	0.601906	0.307	0.048	5.37984e-05
Acadsb	3.29218e-09	0.652058	0.302	0.048	5.61021e-05
Fam120a	3.31652e-09	0.689552	0.351	0.072	5.65167e-05
Fam111a	3.36207e-09	0.74331	0.218	0.012	5.7293e-05
Stx4a	3.42732e-09	0.684403	0.342	0.066	5.84049e-05
Macf1	3.57037e-09	0.648704	0.569	0.186	6.08427e-05
Gins1	3.62788e-09	0.624088	0.45	0.12	6.18227e-05
Sall3	3.68468e-09	0.726833	0.327	0.06	6.27906e-05
Agpat3	3.68939e-09	0.676282	0.287	0.042	6.2871e-05
B4galt4	3.71485e-09	0.687619	0.233	0.018	6.33047e-05
Fam167a	3.73051e-09	0.764625	0.257	0.03	6.35716e-05
Rpain	3.73866e-09	0.681083	0.361	0.078	6.37105e-05
Dscc1	4.1781e-09	0.799179	0.218	0.012	7.1199e-05
Tmem121	4.18194e-09	0.713516	0.361	0.078	7.12645e-05
Mrps28	4.18244e-09	0.640415	0.54	0.162	7.12729e-05
Kcnh7	4.19017e-09	0.736711	0.272	0.036	7.14047e-05
Nr3c1	4.22874e-09	0.672325	0.233	0.018	7.20619e-05
Tspan18	4.26185e-09	0.72659	0.252	0.03	7.26262e-05
Hepacam	4.27877e-09	0.725194	0.228	0.018	7.29146e-05
Tusc3	4.29953e-09	0.640059	0.47	0.132	7.32684e-05
Stk39	4.3137e-09	0.703594	0.233	0.018	7.35098e-05
Fut9	4.39649e-09	0.762612	0.317	0.06	7.49206e-05
Crot	4.47858e-09	0.673171	0.356	0.078	7.63195e-05
Pold3	4.53168e-09	0.709808	0.322	0.06	7.72244e-05
Tm7sf3	4.58414e-09	0.686065	0.218	0.012	7.81183e-05
Slc4a4	4.71706e-09	0.683825	0.233	0.018	8.03834e-05
Gng12	4.79701e-09	0.678601	0.396	0.096	8.17459e-05
Mgst1	5.00934e-09	0.6718	0.356	0.078	8.53642e-05
Spire1	5.08765e-09	0.712939	0.282	0.042	8.66987e-05
Atxn1	5.42301e-09	0.716901	0.267	0.036	9.24135e-05
Prmt3	5.63474e-09	0.677721	0.322	0.06	9.60217e-05
Hspa14	5.84336e-09	0.673224	0.421	0.108	9.95767e-05
Acadm	6.42328e-09	0.617635	0.391	0.096	0.000109459
Chaf1a	6.52682e-09	0.687226	0.282	0.042	0.000111223
Nsmce4a	6.53403e-09	0.672505	0.733	0.269	0.000111346
Kcnip1	6.63655e-09	0.723527	0.252	0.03	0.000113093
E530001K10Rik	6.6894e-09	0.707633	0.267	0.036	0.000113994
Cask	6.82249e-09	0.736259	0.282	0.042	0.000116262
Prim2	6.87444e-09	0.678972	0.267	0.036	0.000117147
Pigs	7.00101e-09	0.684326	0.243	0.024	0.000119304
Dlgap1	7.06834e-09	0.726304	0.243	0.024	0.000120452
Ift22	7.06916e-09	0.625979	0.45	0.126	0.000120466
Acaa1a	7.13023e-09	0.625699	0.54	0.168	0.000121506
Donson	7.34403e-09	0.669484	0.243	0.024	0.00012515
Trp53i13	7.41457e-09	0.654507	0.243	0.024	0.000126352
Etfa	7.46866e-09	0.602156	0.619	0.21	0.000127273
Gab1	7.66332e-09	0.664555	0.213	0.012	0.000130591
Vkorc1	7.78892e-09	0.61584	0.307	0.054	0.000132731
4931406C07Rik	8.05694e-09	0.682692	0.307	0.054	0.000137298
Usp1	8.24077e-09	0.630631	0.535	0.168	0.000140431
Snhg18	8.37705e-09	0.708064	0.391	0.096	0.000142753
Paqr4	8.52304e-09	0.718128	0.223	0.018	0.000145241
Lix1l	8.60694e-09	0.669786	0.332	0.066	0.000146671
2310022B05Rik	9.16501e-09	0.682037	0.485	0.15	0.000156181
Ahcyl1	9.22012e-09	0.595188	0.361	0.078	0.00015712
2310033P09Rik	9.57695e-09	0.698208	0.327	0.066	0.000163201
Pole4	1.04905e-08	0.608645	0.609	0.21	0.000178769
Abca1	1.06292e-08	0.703596	0.208	0.012	0.000181131
Tor1aip2	1.07084e-08	0.631212	0.426	0.114	0.000182481
Fads1	1.08774e-08	0.613272	0.441	0.126	0.000185362
Txndc5	1.14164e-08	0.665098	0.302	0.054	0.000194546
Pdzph1	1.15816e-08	0.712895	0.223	0.018	0.000197362
Fbxo2	1.18085e-08	0.680503	0.193	0.006	0.000201228
Ctsz	1.27205e-08	0.544721	0.446	0.12	0.00021677
Atad2	1.30221e-08	0.691581	0.248	0.03	0.00022191
Mvk	1.33065e-08	0.60032	0.431	0.114	0.000226756
Cuta	1.3882e-08	0.639595	0.812	0.311	0.000236563
Id4	1.39142e-08	0.650884	0.723	0.275	0.000237111
Gpc6	1.41527e-08	0.683168	0.248	0.03	0.000241177
Marc2	1.42836e-08	0.57893	0.416	0.108	0.000243406
Ormdl2	1.4367e-08	0.640257	0.411	0.108	0.000244827
Klhdc3	1.43779e-08	0.583654	0.391	0.096	0.000245015
Etl4	1.44621e-08	0.723715	0.243	0.03	0.000246449
Ndp	1.48561e-08	0.680857	0.218	0.018	0.000253163
Nt5m	1.53617e-08	0.600865	0.332	0.072	0.000261779
Lypla1	1.559e-08	0.661011	0.322	0.066	0.00026567
Gorasp2	1.69689e-08	0.604947	0.337	0.072	0.000289167
Tmem14c	1.70096e-08	0.635226	0.678	0.251	0.00028986
Dnajc10	1.71903e-08	0.612835	0.347	0.078	0.00029294
Morn2	1.73381e-08	0.65479	0.426	0.12	0.000295458
Gdpd2	1.73989e-08	0.675482	0.173	0	0.000296495
Bola3	1.81539e-08	0.707237	0.376	0.096	0.00030936
Ppic	1.83598e-08	0.619176	0.233	0.024	0.000312869
Rprm	1.84583e-08	0.630475	0.386	0.096	0.000314547
Aldh2	1.85735e-08	0.60159	0.455	0.132	0.000316512
Cachd1	1.89673e-08	0.689138	0.228	0.024	0.000323221
Lpar1	1.91234e-08	0.678613	0.302	0.06	0.000325883
Arhgef26	1.96515e-08	0.656887	0.267	0.042	0.000334882
Csmd2	1.97127e-08	0.644155	0.188	0.006	0.000335925
Tmem9b	2.00187e-08	0.626284	0.431	0.12	0.000341138
Itgb5	2.00839e-08	0.690855	0.228	0.024	0.00034225
Tex264	2.04141e-08	0.614806	0.257	0.036	0.000347877
Tns3	2.05608e-08	0.665013	0.243	0.03	0.000350376
Fads2	2.06124e-08	0.638362	0.203	0.012	0.000351256
Rab34	2.10949e-08	0.60497	0.411	0.114	0.000359479
Lhfp	2.11847e-08	0.688095	0.277	0.048	0.000361008
Pde6d	2.14069e-08	0.599149	0.535	0.168	0.000364794
Hmg20b	2.1974e-08	0.614103	0.53	0.174	0.000374458
Ldha	2.26767e-08	0.648652	0.822	0.311	0.000386433
Pigyl	2.30385e-08	0.567251	0.475	0.15	0.000392599
Cdc6	2.41144e-08	0.711397	0.183	0.006	0.000410933
Pds5b	2.41318e-08	0.639749	0.307	0.06	0.00041123
Lhfpl2	2.43734e-08	0.631197	0.183	0.006	0.000415347
Wasf2	2.57893e-08	0.665959	0.277	0.048	0.000439475
Fuz	2.59496e-08	0.623647	0.228	0.024	0.000442207
Axl	2.61961e-08	0.662101	0.228	0.024	0.000446407
Spr	2.67114e-08	0.664842	0.351	0.084	0.000455188
Mad2l2	2.68992e-08	0.563395	0.47	0.138	0.00045839
Rab28	2.70884e-08	0.677317	0.475	0.15	0.000461614
Fasn	2.77571e-08	0.668163	0.361	0.09	0.000473009
Bcl2l12	2.79631e-08	0.700339	0.272	0.048	0.000476519
Pitpnc1	2.81274e-08	0.604193	0.366	0.09	0.000479319
Exosc7	2.90542e-08	0.589185	0.426	0.12	0.000495113
Isca2	2.9245e-08	0.508525	0.436	0.12	0.000498364
Snap23	3.03102e-08	0.670311	0.287	0.054	0.000516516
Eva1a	3.04808e-08	0.69195	0.183	0.006	0.000519423
Tnik	3.16125e-08	0.608474	0.317	0.066	0.000538709
Dct	3.18017e-08	0.684922	0.183	0.006	0.000541933
Tmed1	3.19445e-08	0.587926	0.416	0.114	0.000544366
Gcsh	3.21928e-08	0.601582	0.634	0.222	0.000548597
Ntng1	3.28287e-08	0.690538	0.183	0.006	0.000559434
Cdkn2c	3.29921e-08	0.621693	0.322	0.072	0.000562218
Dtymk	3.32262e-08	0.620537	0.807	0.305	0.000566207
Mdfic	3.38878e-08	0.624563	0.183	0.006	0.000577482
Tmx1	3.68248e-08	0.598597	0.569	0.192	0.000627532
Hadhb	3.98205e-08	0.625555	0.446	0.132	0.000678581
Hectd2	4.09996e-08	0.671723	0.223	0.024	0.000698675
Il11ra1	4.14069e-08	0.646269	0.178	0.006	0.000705614
Bloc1s6	4.25709e-08	0.675448	0.223	0.024	0.000725451
Tram1	4.26269e-08	0.584347	0.411	0.114	0.000726406
Scoc	4.29911e-08	0.566826	0.673	0.246	0.000732611
Fstl1	4.32838e-08	0.618906	0.743	0.287	0.000737599
Haus7	4.43037e-08	0.606568	0.411	0.12	0.00075498
Shmt1	4.70352e-08	0.652374	0.178	0.006	0.000801526
Stard4	4.78752e-08	0.613005	0.248	0.036	0.000815841
Trmt2a	4.82284e-08	0.649429	0.312	0.066	0.00082186
Prkar2a	4.88898e-08	0.616203	0.361	0.09	0.000833132
Cdkal1	4.97389e-08	0.578333	0.208	0.018	0.0008476
Apitd1	4.98556e-08	0.601017	0.391	0.108	0.000849589
Megf10	5.32721e-08	0.59985	0.193	0.012	0.00090781
Chrac1	5.37569e-08	0.559813	0.391	0.102	0.000916071
As3mt	5.42717e-08	0.660398	0.208	0.018	0.000924845
Pla2g16	5.51198e-08	0.613802	0.178	0.006	0.000939297
Ift57	5.51934e-08	0.611047	0.347	0.084	0.00094055
Rragd	5.5285e-08	0.649866	0.257	0.042	0.000942112
Sema5b	5.57634e-08	0.628813	0.257	0.042	0.000950264
Taf6l	5.76175e-08	0.629154	0.248	0.036	0.000981861
Nrg1	6.0143e-08	0.557681	0.381	0.102	0.0010249
Mrps25	6.54728e-08	0.576812	0.416	0.12	0.00111572
Lims1	6.55429e-08	0.537578	0.51	0.162	0.00111692
Pycr2	6.55556e-08	0.607725	0.475	0.156	0.00111713
Pigf	6.82352e-08	0.54292	0.416	0.12	0.0011628
Arxes2	6.92823e-08	0.650604	0.292	0.06	0.00118064
Cybrd1	6.93504e-08	0.61976	0.203	0.018	0.0011818
Mlec	6.95416e-08	0.663978	0.267	0.048	0.00118506
Pla2g12a	7.21329e-08	0.646748	0.257	0.042	0.00122922
Irak1bp1	7.48742e-08	0.615625	0.48	0.156	0.00127593
Galk1	7.63043e-08	0.597974	0.361	0.096	0.0013003
Tlcd1	7.79609e-08	0.611116	0.188	0.012	0.00132853
Itgav	7.80006e-08	0.638416	0.173	0.006	0.00132921
Arl6	7.82544e-08	0.585676	0.411	0.12	0.00133353
Daam2	8.02823e-08	0.581827	0.158	0	0.00136809
Stag2	8.1781e-08	0.541431	0.391	0.114	0.00139363
4933431E20Rik	8.25396e-08	0.678093	0.203	0.018	0.00140656
Rad18	8.28847e-08	0.609616	0.267	0.048	0.00141244
Gnpda2	8.31131e-08	0.626318	0.371	0.102	0.00141633
1110015O18Rik	8.46629e-08	0.671384	0.302	0.066	0.00144274
Hsd17b12	8.64453e-08	0.59076	0.703	0.269	0.00147311
Plce1	8.64756e-08	0.634974	0.252	0.042	0.00147363
H2-K1	8.7963e-08	0.599308	0.188	0.012	0.00149898
Dusp14	8.94563e-08	0.571635	0.173	0.006	0.00152442
Cdca7l	9.03539e-08	0.55089	0.218	0.024	0.00153972
Pard3	9.07764e-08	0.585358	0.257	0.042	0.00154692
Hdlbp	9.14135e-08	0.557477	0.376	0.102	0.00155778
Asph	9.23534e-08	0.583963	0.267	0.048	0.00157379
Slc1a4	9.32938e-08	0.606927	0.277	0.054	0.00158982
Tmem107	9.52094e-08	0.61797	0.302	0.066	0.00162246
Fancl	9.53097e-08	0.641038	0.188	0.012	0.00162417
Snd1	9.90094e-08	0.6104	0.228	0.03	0.00168722
Dmrta2	9.91375e-08	0.641473	0.287	0.06	0.0016894
March2	1.0172e-07	0.576443	0.351	0.09	0.00173341
Scfd1	1.01916e-07	0.562119	0.327	0.078	0.00173675
Paqr8	1.03446e-07	0.637611	0.252	0.042	0.00176283
Rdh14	1.05028e-07	0.604385	0.243	0.036	0.00178979
Dynlt3	1.07939e-07	0.624049	0.252	0.042	0.00183939
Phlda3	1.09462e-07	0.577247	0.213	0.024	0.00186535
Orc6	1.11308e-07	0.57224	0.584	0.21	0.00189679
Lyrm5	1.11734e-07	0.568437	0.292	0.06	0.00190406
Dzip3	1.13434e-07	0.59437	0.351	0.09	0.00193303
Suclg2	1.14183e-07	0.588102	0.238	0.036	0.0019458
Gm14698	1.16361e-07	0.567419	0.416	0.126	0.00198291
Hmgxb4	1.19052e-07	0.648634	0.287	0.06	0.00202876
Ift74	1.2033e-07	0.578857	0.406	0.12	0.00205054
Lsm10	1.20967e-07	0.562138	0.361	0.096	0.00206139
Epdr1	1.21707e-07	0.603562	0.337	0.084	0.00207401
2610301B20Rik	1.22925e-07	0.549668	0.322	0.078	0.00209477
Acsl3	1.23514e-07	0.62728	0.337	0.084	0.0021048
Magt1	1.24035e-07	0.598307	0.302	0.066	0.00211368
Chmp2b	1.24455e-07	0.614814	0.351	0.096	0.00212084
Pcx	1.26956e-07	0.613608	0.213	0.024	0.00216346
1110051M20Rik	1.27167e-07	0.593296	0.361	0.096	0.00216706
Id1	1.31099e-07	0.613442	0.351	0.09	0.00223406
Stra13	1.37484e-07	0.564381	0.614	0.234	0.00234287
Prps2	1.39546e-07	0.613742	0.248	0.042	0.002378
Cotl1	1.40258e-07	0.595882	0.569	0.216	0.00239014
Ctbp2	1.42887e-07	0.531428	0.441	0.138	0.00243494
Gnpnat1	1.45701e-07	0.596623	0.238	0.036	0.00248289
Nt5c3b	1.45887e-07	0.481641	0.49	0.156	0.00248606
Usp37	1.46245e-07	0.583494	0.337	0.084	0.00249215
BC026585	1.46393e-07	0.613224	0.168	0.006	0.00249468
Tspan15	1.47833e-07	0.632764	0.257	0.048	0.00251922
Znhit3	1.52714e-07	0.590992	0.322	0.078	0.0026024
Usp8	1.5851e-07	0.586289	0.272	0.054	0.00270118
Cdc45	1.633e-07	0.546765	0.183	0.012	0.00278279
Mrps6	1.63762e-07	0.550345	0.51	0.18	0.00279067
Tnfrsf19	1.65857e-07	0.659668	0.282	0.06	0.00282638
Gpr180	1.68782e-07	0.52996	0.238	0.036	0.00287621
Bcl7c	1.69438e-07	0.644422	0.391	0.12	0.00288739
Slc25a1	1.70463e-07	0.546385	0.317	0.072	0.00290485
Tpst1	1.7299e-07	0.570051	0.257	0.048	0.00294792
Klhl5	1.7547e-07	0.551298	0.366	0.102	0.00299018
Rpn1	1.7941e-07	0.568493	0.337	0.084	0.00305733
Rest	1.8027e-07	0.612436	0.257	0.048	0.00307197
Smc5	1.85247e-07	0.562675	0.312	0.072	0.00315679
Enkd1	1.9162e-07	0.594579	0.193	0.018	0.00326539
Pex7	1.95589e-07	0.58659	0.248	0.042	0.00333304
S100a6	2.0181e-07	0.668615	0.233	0.036	0.00343904
Tmem50b	2.05354e-07	0.599234	0.262	0.048	0.00349943
Golgb1	2.10853e-07	0.582776	0.416	0.126	0.00359315
Thoc2	2.11489e-07	0.581821	0.569	0.21	0.00360399
Fkbp14	2.19841e-07	0.578105	0.163	0.006	0.00374631
Tbc1d4	2.20032e-07	0.546272	0.149	0	0.00374956
Fkbp10	2.20032e-07	0.547386	0.149	0	0.00374956
Fgf12	2.22071e-07	0.612939	0.208	0.024	0.00378431
Izumo4	2.22157e-07	0.637502	0.163	0.006	0.00378577
Gm10073	2.25302e-07	0.517491	0.441	0.138	0.00383937
Sirt2	2.27059e-07	0.51092	0.658	0.246	0.00386931
Sorl1	2.29744e-07	0.596044	0.193	0.018	0.00391506
Ikbip	2.3247e-07	0.573213	0.208	0.024	0.00396151
Ifitm3	2.36397e-07	0.622817	0.193	0.018	0.00402845
Brip1os	2.36475e-07	0.618225	0.218	0.03	0.00402978
Gpaa1	2.36759e-07	0.541338	0.208	0.024	0.00403462
Prrx2	2.38049e-07	0.603008	0.178	0.012	0.00405659
Fer	2.38588e-07	0.603091	0.218	0.03	0.00406577
Mapk8ip1	2.38822e-07	0.557741	0.47	0.156	0.00406976
Adipor1	2.40191e-07	0.500204	0.421	0.132	0.00409309
Fam135a	2.50093e-07	0.562222	0.208	0.024	0.00426183
Dnaja3	2.50181e-07	0.600327	0.257	0.048	0.00426333
Oxr1	2.53971e-07	0.58618	0.327	0.084	0.00432791
Rad54l	2.54489e-07	0.544464	0.163	0.006	0.00433675
Ccne1	2.54489e-07	0.555574	0.163	0.006	0.00433675
Timeless	2.55506e-07	0.629392	0.267	0.054	0.00435407
Rgma	2.63827e-07	0.546916	0.322	0.078	0.00449587
Nudt14	2.6776e-07	0.539341	0.218	0.03	0.0045629
Kitl	2.68147e-07	0.557522	0.178	0.012	0.00456949
Lrp4	2.71965e-07	0.641717	0.228	0.036	0.00463456
Lamp2	2.7227e-07	0.510342	0.356	0.096	0.00463976
Derl2	2.79527e-07	0.540072	0.302	0.072	0.00476342
Actn1	2.98385e-07	0.543177	0.243	0.042	0.00508479
Etaa1	2.99583e-07	0.54513	0.233	0.036	0.0051052
Alad	3.00457e-07	0.510815	0.282	0.06	0.00512009
Scarb1	3.02266e-07	0.573415	0.213	0.03	0.00515092
Aldh9a1	3.03024e-07	0.561685	0.218	0.03	0.00516384
Ndrg2	3.05104e-07	0.63035	0.896	0.377	0.00519928
Rrm1	3.08569e-07	0.49671	0.495	0.168	0.00525832
Rmi2	3.09716e-07	0.590086	0.188	0.018	0.00527787
Zfp931	3.10496e-07	0.614631	0.173	0.012	0.00529116
1110032F04Rik	3.14694e-07	0.612017	0.238	0.042	0.0053627
Tpbg	3.25589e-07	0.481917	0.386	0.114	0.00554835
Ubr7	3.31968e-07	0.556002	0.302	0.072	0.00565707
Decr1	3.3258e-07	0.569684	0.287	0.066	0.0056675
Fbln2	3.3593e-07	0.624377	0.282	0.066	0.00572458
Pgd	3.36288e-07	0.566412	0.421	0.138	0.00573069
Kdelr3	3.43613e-07	0.596751	0.158	0.006	0.00585551
Rgs19	3.43752e-07	0.612564	0.203	0.024	0.00585788
Tctex1d2	3.52339e-07	0.492473	0.376	0.108	0.00600421
Pop5	3.54219e-07	0.573802	0.277	0.06	0.00603625
Nsdhl	3.54227e-07	0.535902	0.426	0.138	0.00603639
Pard3b	3.54562e-07	0.543434	0.158	0.006	0.00604209
Plpp5	3.63088e-07	0.558071	0.144	0	0.00618738
Igdcc4	3.63993e-07	0.620179	0.188	0.018	0.0062028
Kmt2c	3.6743e-07	0.59665	0.376	0.114	0.00626137
Ajuba	3.80596e-07	0.619621	0.213	0.03	0.00648574
Tpd52l2	3.87355e-07	0.547772	0.574	0.21	0.00660092
Mapk3	3.87605e-07	0.543805	0.312	0.078	0.00660518
S1pr3	3.89467e-07	0.564921	0.158	0.006	0.0066369
Rasa3	4.14555e-07	0.559484	0.158	0.006	0.00706443
Alkbh2	4.26433e-07	0.575403	0.173	0.012	0.00726685
Slc6a11	4.30658e-07	0.583359	0.173	0.012	0.00733884
Fam3c	4.38849e-07	0.538533	0.342	0.096	0.00747843
Pde4b	4.39229e-07	0.525106	0.173	0.012	0.0074849
Slc22a23	4.42044e-07	0.594746	0.213	0.03	0.00753287
St3gal4	4.61868e-07	0.592703	0.213	0.03	0.0078707
Gde1	4.61954e-07	0.528588	0.604	0.234	0.00787216
Abcb9	4.71785e-07	0.63038	0.198	0.024	0.00803969
Nelfcd	4.74496e-07	0.538743	0.416	0.132	0.00808588
Eci1	4.90375e-07	0.517743	0.356	0.102	0.00835649
Wdr34	5.03607e-07	0.558958	0.248	0.048	0.00858196
B3glct	5.18211e-07	0.58544	0.312	0.078	0.00883083
Tmem100	5.2232e-07	0.638421	0.218	0.036	0.00890085
Psmg3	5.43149e-07	0.502749	0.337	0.09	0.0092558
Mpg	5.48786e-07	0.601884	0.262	0.054	0.00935186
Sept2	5.58863e-07	0.481556	0.599	0.228	0.00952358
Rabepk	5.80797e-07	0.541251	0.183	0.018	0.00989736
Dctd	5.94874e-07	0.599069	0.208	0.03	0.0101373
Xrcc2	5.97897e-07	0.529708	0.139	0	0.0101888
A330048O09Rik	5.97897e-07	0.566679	0.139	0	0.0101888
Pgm2	6.19736e-07	0.625583	0.218	0.036	0.0105609
Ppm1m	6.25504e-07	0.603008	0.168	0.012	0.0106592
Gpi1	6.34451e-07	0.521815	0.574	0.21	0.0108117
Pbdc1	6.348e-07	0.506136	0.629	0.24	0.0108176
Naa50	6.44386e-07	0.536175	0.658	0.251	0.010981
Phyhipl	6.46531e-07	0.524102	0.322	0.084	0.0110175
Hexa	6.57313e-07	0.524848	0.238	0.042	0.0112013
Kif21a	6.6302e-07	0.516996	0.614	0.234	0.0112985
Dbp	6.63531e-07	0.556048	0.168	0.012	0.0113072
Chid1	6.70081e-07	0.570019	0.168	0.012	0.0114189
Sh3rf3	6.73852e-07	0.573276	0.153	0.006	0.0114831
Pstk	6.77792e-07	0.618807	0.233	0.042	0.0115503
Abhd12	6.82553e-07	0.526597	0.262	0.054	0.0116314
Xrcc1	6.8451e-07	0.514192	0.297	0.072	0.0116647
Pxdc1	6.86044e-07	0.609588	0.252	0.054	0.0116909
Fhl1	6.87932e-07	0.543102	0.441	0.15	0.0117231
Mier1	6.89297e-07	0.426901	0.371	0.108	0.0117463
Gem	6.90217e-07	0.574957	0.208	0.03	0.011762
Rabggta	7.00746e-07	0.492772	0.183	0.018	0.0119414
Sccpdh	7.04662e-07	0.553073	0.366	0.108	0.0120082
Map2k1	7.09563e-07	0.575368	0.257	0.054	0.0120917
0610009B22Rik	7.26339e-07	0.494055	0.475	0.162	0.0123775
Nbn	7.30776e-07	0.584672	0.178	0.018	0.0124532
Snx10	7.3178e-07	0.536715	0.292	0.072	0.0124703
Apip	7.39646e-07	0.568571	0.307	0.078	0.0126043
Cul1	7.44769e-07	0.513483	0.653	0.257	0.0126916
Flot2	7.48042e-07	0.508981	0.366	0.108	0.0127474
Nudt16l1	7.48544e-07	0.490909	0.371	0.114	0.0127559
Plod2	7.53448e-07	0.573716	0.218	0.036	0.0128395
Sat1	7.59049e-07	0.544021	0.361	0.108	0.012935
Zmynd19	7.6028e-07	0.510135	0.223	0.036	0.0129559
Nf1	7.72895e-07	0.523318	0.208	0.03	0.0131709
Wdhd1	7.74961e-07	0.554169	0.193	0.024	0.0132061
Tmem263	7.909e-07	0.461091	0.381	0.114	0.0134777
Pold1	8.06164e-07	0.589535	0.218	0.036	0.0137378
Nlgn1	8.1064e-07	0.563354	0.178	0.018	0.0138141
Prrx1	8.14197e-07	0.505473	0.208	0.03	0.0138747
Eml4	8.23914e-07	0.586539	0.317	0.09	0.0140403
Nmi	8.3384e-07	0.578017	0.178	0.018	0.0142095
2310039H08Rik	8.42703e-07	0.487129	0.441	0.15	0.0143605
Ide	8.42904e-07	0.563228	0.208	0.03	0.0143639
Selm	8.53643e-07	0.566708	0.386	0.126	0.0145469
Vps37a	8.72584e-07	0.527599	0.208	0.03	0.0148697
Garem	8.97723e-07	0.527427	0.149	0.006	0.0152981
Sox21	9.12697e-07	0.433151	0.47	0.162	0.0155533
Dnajb2	9.1311e-07	0.544978	0.302	0.078	0.0155603
Spidr	9.16582e-07	0.585063	0.149	0.006	0.0156195
Lztfl1	9.23195e-07	0.51635	0.371	0.114	0.0157322
Psmg2	9.26066e-07	0.577226	0.361	0.108	0.0157811
Rbbp9	9.28089e-07	0.552391	0.312	0.084	0.0158156
Mpv17	9.55588e-07	0.493849	0.396	0.126	0.0162842
Txndc12	9.60957e-07	0.51894	0.45	0.156	0.0163757
Zfp950	9.78994e-07	0.532932	0.193	0.024	0.016683
Rhog	9.82544e-07	0.512173	0.134	0	0.0167435
Ece2	9.82701e-07	0.515865	0.252	0.054	0.0167462
Ptp4a3	9.87794e-07	0.494192	0.193	0.024	0.016833
Ttc4	9.8959e-07	0.442258	0.351	0.102	0.0168636
Rap1b	9.92636e-07	0.498064	0.599	0.228	0.0169155
Fezf2	9.9507e-07	0.58815	0.262	0.06	0.016957
Cxxc5	1.01309e-06	0.499648	0.366	0.108	0.0172641
Cfap20	1.01869e-06	0.469323	0.639	0.246	0.0173595
Lppos	1.02038e-06	0.513166	0.163	0.012	0.0173882
Tex261	1.04919e-06	0.482063	0.525	0.192	0.0178793
Tmem147	1.05139e-06	0.529575	0.683	0.275	0.0179167
Tpp1	1.05368e-06	0.534554	0.178	0.018	0.0179558
AW549877	1.05368e-06	0.562616	0.178	0.018	0.0179558
Ccdc82	1.05969e-06	0.561992	0.149	0.006	0.0180581
Maoa	1.06561e-06	0.548168	0.203	0.03	0.0181591
Pxmp2	1.06561e-06	0.537098	0.203	0.03	0.0181591
Xrcc6	1.08681e-06	0.539826	0.252	0.054	0.0185203
Id2	1.09509e-06	0.50705	0.604	0.234	0.0186613
Capn2	1.0987e-06	0.512829	0.381	0.12	0.018723
Sec23b	1.11367e-06	0.524759	0.312	0.084	0.018978
Camk2g	1.12112e-06	0.498484	0.322	0.09	0.019105
Cpne3	1.12886e-06	0.498851	0.322	0.09	0.019237
Fam76a	1.12933e-06	0.516851	0.312	0.084	0.019245
Cul2	1.13447e-06	0.618924	0.267	0.066	0.0193325
Nudt22	1.1362e-06	0.515917	0.163	0.012	0.019362
Coprs	1.15488e-06	0.559555	0.302	0.078	0.0196803
Ggh	1.15759e-06	0.518698	0.401	0.132	0.0197265
Tm9sf2	1.19215e-06	0.523848	0.297	0.078	0.0203155
Dut	1.1969e-06	0.567177	0.832	0.365	0.0203963
Pgp	1.22139e-06	0.410093	0.441	0.15	0.0208136
Dhcr24	1.22839e-06	0.477025	0.361	0.108	0.020933
Ccdc115	1.24008e-06	0.461378	0.401	0.132	0.0211322
Erf	1.24485e-06	0.510502	0.203	0.03	0.0212135
Adamts18	1.25517e-06	0.573228	0.198	0.03	0.0213893
Ssbp4	1.26062e-06	0.503791	0.371	0.114	0.0214823
Umps	1.28913e-06	0.476282	0.381	0.12	0.021968
Sh3glb2	1.33051e-06	0.435486	0.327	0.09	0.0226732
Pitrm1	1.33898e-06	0.561676	0.188	0.024	0.0228175
Cisd3	1.3499e-06	0.52983	0.173	0.018	0.0230036
Dxo	1.36027e-06	0.568566	0.238	0.048	0.0231803
Ptprg	1.36831e-06	0.52048	0.203	0.03	0.0233173
Med29	1.37677e-06	0.496907	0.46	0.162	0.0234616
Gm14305	1.42615e-06	0.529361	0.238	0.048	0.0243029
Gabra4	1.43423e-06	0.532499	0.158	0.012	0.0244407
Smim8	1.44029e-06	0.485305	0.356	0.108	0.024544
Slc44a1	1.46393e-06	0.502299	0.188	0.024	0.0249468
Glt8d1	1.46746e-06	0.539785	0.248	0.054	0.025007
Notch3	1.47698e-06	0.544464	0.158	0.012	0.0251692
Srm	1.48908e-06	0.501949	0.495	0.186	0.0253755
Cisd1	1.49289e-06	0.537899	0.772	0.317	0.0254404
Bckdhb	1.50076e-06	0.522168	0.252	0.054	0.0255745
Mbnl2	1.53474e-06	0.539034	0.287	0.072	0.0261535
Agrn	1.53813e-06	0.626011	0.307	0.09	0.0262112
Kcnj10	1.54503e-06	0.51408	0.198	0.03	0.0263289
Gramd3	1.5634e-06	0.54315	0.144	0.006	0.0266419
Cpt1a	1.58786e-06	0.563733	0.213	0.036	0.0270587
Chd3os	1.60435e-06	0.538552	0.376	0.12	0.0273398
Tmx2	1.60676e-06	0.459456	0.495	0.18	0.0273807
Kcnk1	1.61143e-06	0.510012	0.129	0	0.0274603
Oaf	1.61271e-06	0.562033	0.158	0.012	0.0274822
Sgf29	1.66687e-06	0.484977	0.228	0.042	0.0284052
Gsta4	1.67191e-06	0.533941	0.173	0.018	0.028491
Aacs	1.72507e-06	0.511957	0.213	0.036	0.0293969
Glmp	1.73094e-06	0.503401	0.277	0.066	0.029497
Sqle	1.73702e-06	0.497344	0.644	0.251	0.0296006
Snx24	1.74336e-06	0.516126	0.158	0.012	0.0297086
Slitrk2	1.75122e-06	0.542445	0.144	0.006	0.0298426
Hap1	1.7578e-06	0.504577	0.198	0.03	0.0299547
Mrps16	1.76334e-06	0.4734	0.564	0.216	0.030049
Brms1l	1.78504e-06	0.491338	0.332	0.096	0.0304189
Ctnna1	1.80469e-06	0.468774	0.604	0.228	0.0307537
Tenm3	1.81251e-06	0.542219	0.183	0.024	0.0308869
Zic5	1.82476e-06	0.490414	0.144	0.006	0.0310957
Mcee	1.82924e-06	0.564147	0.302	0.084	0.031172
Fadd	1.83012e-06	0.509486	0.158	0.012	0.0311871
Lyrm4	1.8326e-06	0.478681	0.317	0.09	0.0312293
Grtp1	1.84796e-06	0.515944	0.158	0.012	0.0314911
Nrxn1	1.86146e-06	0.544444	0.238	0.048	0.0317211
Akap7	1.86347e-06	0.55035	0.272	0.066	0.0317554
Gnai1	1.86999e-06	0.475232	0.366	0.114	0.0318665
Cstf2	1.883e-06	0.558669	0.317	0.09	0.0320883
Fgfr3	1.88801e-06	0.61599	0.228	0.048	0.0321736
Kcnk2	1.89028e-06	0.465592	0.515	0.192	0.0322123
Sema6d	1.91213e-06	0.549173	0.183	0.024	0.0325846
Tbc1d19	1.92037e-06	0.509329	0.238	0.048	0.032725
Tspan6	1.93767e-06	0.471507	0.663	0.257	0.0330198
Itfg1	1.95363e-06	0.452167	0.446	0.15	0.0332918
Emp2	1.95909e-06	0.460404	0.351	0.108	0.0333848
2510002D24Rik	2.01571e-06	0.552665	0.198	0.03	0.0343497
Dck	2.02546e-06	0.437569	0.332	0.096	0.0345159
Pi4k2b	2.06151e-06	0.542916	0.168	0.018	0.0351301
Pdia4	2.12949e-06	0.463629	0.441	0.15	0.0362886
Specc1	2.14381e-06	0.422161	0.396	0.132	0.0365327
Nubp1	2.15567e-06	0.485534	0.317	0.09	0.0367348
Col12a1	2.15952e-06	0.540606	0.168	0.018	0.0368003
Slc35b2	2.18455e-06	0.477867	0.262	0.06	0.0372268
Ttc8	2.2358e-06	0.525143	0.243	0.054	0.0381002
Cldn10	2.24131e-06	0.520145	0.153	0.012	0.0381942
E2f6	2.25166e-06	0.499118	0.198	0.03	0.0383706
Akr7a5	2.25283e-06	0.424734	0.371	0.114	0.0383904
Sfrp1	2.272e-06	0.596634	0.792	0.335	0.0387171
Cetn2	2.27263e-06	0.467569	0.609	0.24	0.0387279
Gnao1	2.32067e-06	0.475362	0.644	0.263	0.0395465
Ddit4l	2.33393e-06	0.437089	0.223	0.042	0.0397725
BC023829	2.38682e-06	0.511386	0.183	0.024	0.0406738
Dach1	2.48112e-06	0.497254	0.168	0.018	0.0422808
Acadvl	2.48233e-06	0.475445	0.248	0.054	0.0423013
Pdgfrb	2.52733e-06	0.52399	0.168	0.018	0.0430683
Phkb	2.55075e-06	0.546562	0.168	0.018	0.0434672
Cenpq	2.55991e-06	0.551193	0.381	0.132	0.0436234
Nckap1	2.60721e-06	0.429266	0.396	0.132	0.0444294
Exo1	2.63771e-06	0.512012	0.124	0	0.0449493
Nwd1	2.63771e-06	0.500059	0.124	0	0.0449493
Sgms1	2.63771e-06	0.494869	0.124	0	0.0449493
2310011J03Rik	2.65189e-06	0.436453	0.376	0.12	0.0451908
Fam162a	2.65851e-06	0.473301	0.639	0.257	0.0453038
Arhgef25	2.67598e-06	0.504085	0.193	0.03	0.0456014
Nfe2l2	2.68857e-06	0.523863	0.228	0.048	0.0458159
Atxn7	2.79661e-06	0.501648	0.168	0.018	0.0476571
Trip4	2.81838e-06	0.511459	0.267	0.066	0.048028
Akt3	2.84844e-06	0.489484	0.168	0.018	0.0485403
Phf10	2.84844e-06	0.485475	0.168	0.018	0.0485403
Slc7a2	2.85716e-06	0.499713	0.153	0.012	0.0486889
Rhbdd2	2.8747e-06	0.486459	0.168	0.018	0.0489878
Plcd4	2.88776e-06	0.4975	0.139	0.006	0.0492104
Adprh	2.93038e-06	0.458148	0.584	0.228	0.0499365

### Sheet: 51_58
X	p_val	avg_log2FC	pct.1	pct.2	p_val_adj
Mcm3	9.99874e-101	2.00818	1	0.056	1.70389e-96
Lig1	8.20732e-82	1.74353	1	0.108	1.39861e-77
Gins2	9.69689e-59	1.56768	0.717	0.059	1.65245e-54
Mcm4	1.55285e-50	1.48007	0.601	0.041	2.6462e-46
Ung	1.15878e-49	1.43393	0.672	0.069	1.97468e-45
Smc2	1.90232e-49	1.23621	1	0.2	3.24174e-45
Mcm5	1.35097e-45	1.38361	0.626	0.062	2.30219e-41
Gmnn	8.16371e-45	1.37131	0.692	0.097	1.39118e-40
Mcm6	2.06671e-42	1.24946	0.758	0.128	3.52189e-38
Pcna	4.96572e-39	1.21961	0.793	0.172	8.46209e-35
Hells	2.05392e-37	1.22582	0.586	0.077	3.50009e-33
Prim1	1.38759e-36	1.19843	0.561	0.067	2.3646e-32
Dhfr	3.51146e-36	1.18245	0.591	0.079	5.98387e-32
Mcm2	1.37691e-31	1.08209	0.631	0.118	2.34638e-27
Tcf19	2.09765e-31	1.09661	0.369	0.015	3.5746e-27
Rpa2	2.1924e-30	1.04132	0.697	0.159	3.73606e-26
Fignl1	7.21738e-30	1.06678	0.399	0.031	1.22991e-25
Tk1	1.97856e-29	1.08392	0.364	0.021	3.37167e-25
Rrm2	1.33225e-28	1.06429	0.631	0.144	2.27028e-24
Chaf1b	1.27812e-27	0.994856	0.414	0.044	2.17804e-23
Mms22l	1.51827e-27	1.03314	0.399	0.038	2.58729e-23
Rad51	1.84109e-27	1.04475	0.343	0.021	3.13741e-23
Cdt1	3.62305e-26	0.971269	0.323	0.018	6.17404e-22
Fen1	2.30762e-25	0.915829	0.364	0.033	3.93241e-21
Rfc5	2.6528e-25	0.935941	0.47	0.074	4.52064e-21
Gins1	9.06134e-25	0.966044	0.465	0.077	1.54414e-20
Slbp	1.51351e-24	0.961248	0.687	0.19	2.57917e-20
Rfc3	3.19732e-24	0.893709	0.591	0.131	5.44856e-20
Zfp367	5.01016e-24	0.882024	0.278	0.01	8.53782e-20
Rad51ap1	4.02135e-23	0.849755	0.242	0.003	6.85278e-19
Npas3	5.21983e-23	0.891317	0.374	0.049	8.89511e-19
Clspn	1.10286e-22	0.881593	0.237	0.003	1.87939e-18
Nrm	4.21602e-22	0.862985	0.283	0.018	7.18452e-18
Tyms	4.66657e-22	0.894305	0.525	0.121	7.9523e-18
Gsr	3.49271e-21	0.886582	0.636	0.185	5.95193e-17
Dtl	3.8715e-21	0.846501	0.515	0.118	6.59743e-17
Fam111a	1.27208e-20	0.797651	0.217	0.003	2.16776e-16
Topbp1	1.31851e-20	0.845946	0.495	0.113	2.24688e-16
Ccne2	1.39623e-20	0.761676	0.207	0	2.37932e-16
Uhrf1	1.58714e-20	0.88482	0.48	0.105	2.70465e-16
Dnmt1	1.76365e-20	0.88575	0.434	0.087	3.00544e-16
Rfc2	4.47598e-20	0.860622	0.737	0.256	7.62752e-16
Timeless	4.61514e-20	0.814977	0.263	0.018	7.86465e-16
Dscc1	6.6296e-20	0.851543	0.227	0.008	1.12975e-15
Pmp22	7.4339e-20	0.850015	0.581	0.162	1.26681e-15
Chaf1a	8.13176e-20	0.797809	0.283	0.026	1.38573e-15
Racgap1	1.36377e-19	0.684792	0.197	0	2.324e-15
Mcm7	3.425e-19	0.789269	0.717	0.226	5.83653e-15
Rad18	4.57961e-19	0.733907	0.268	0.023	7.80411e-15
Pole2	7.23586e-19	0.750882	0.222	0.01	1.23306e-14
Donson	2.01761e-18	0.75465	0.242	0.018	3.43821e-14
Gpc6	2.85431e-18	0.702974	0.253	0.021	4.86404e-14
Rpa1	2.95418e-18	0.790249	0.455	0.103	5.03422e-14
Wdhd1	3.14796e-18	0.69878	0.202	0.005	5.36444e-14
Gins4	6.66409e-18	0.763427	0.455	0.108	1.13563e-13
Chek1	1.19662e-17	0.748049	0.242	0.021	2.03916e-13
St6galnac5	1.82041e-17	0.774873	0.338	0.059	3.10216e-13
Tipin	1.95029e-17	0.75735	0.854	0.341	3.32349e-13
Fars2	2.59268e-17	0.750118	0.359	0.069	4.41819e-13
Pkmyt1	2.61825e-17	0.735452	0.247	0.023	4.46176e-13
Cdh4	3.56024e-17	0.746977	0.414	0.092	6.06701e-13
Cdc6	3.64439e-17	0.699447	0.182	0.003	6.21041e-13
E2f1	4.16941e-17	0.759768	0.419	0.095	7.10509e-13
Mis18a	5.66043e-17	0.729403	0.318	0.051	9.64595e-13
Paqr4	9.53249e-17	0.712128	0.232	0.021	1.62443e-12
Psmc3ip	1.05717e-16	0.709712	0.556	0.159	1.80153e-12
Atad2	1.25159e-16	0.690412	0.247	0.026	2.13283e-12
Prim2	1.46057e-16	0.736372	0.273	0.036	2.48895e-12
Hap1	2.52618e-16	0.667294	0.207	0.013	4.30486e-12
Orc6	2.60724e-16	0.755885	0.581	0.182	4.443e-12
Cdk2	2.79481e-16	0.780064	0.328	0.062	4.76263e-12
Apitd1	3.20821e-16	0.747908	0.384	0.085	5.46712e-12
Atad5	3.42973e-16	0.672207	0.242	0.026	5.8446e-12
Hat1	4.37936e-16	0.719169	0.687	0.238	7.46287e-12
Luzp2	6.12194e-16	0.796734	0.439	0.118	1.04324e-11
Kcnip1	9.72881e-16	0.696706	0.258	0.033	1.65789e-11
Brca2	1.14569e-15	0.689849	0.263	0.036	1.95237e-11
Casp7	1.3531e-15	0.699233	0.293	0.049	2.30582e-11
Rad50	1.75217e-15	0.704729	0.343	0.072	2.98588e-11
Gabrb1	3.84805e-15	0.701619	0.323	0.064	6.55746e-11
Pold1	7.17841e-15	0.69179	0.212	0.021	1.22327e-10
Tnfaip8	8.51117e-15	0.708991	0.379	0.09	1.45039e-10
Rmi2	1.0186e-14	0.626523	0.182	0.01	1.73579e-10
Brip1os	1.11833e-14	0.65675	0.212	0.021	1.90574e-10
Fgf12	1.20984e-14	0.674633	0.217	0.023	2.06169e-10
Pola1	1.57363e-14	0.704999	0.247	0.036	2.68162e-10
Slc1a2	1.57548e-14	0.680054	0.475	0.138	2.68478e-10
Ccne1	2.24236e-14	0.565607	0.162	0.005	3.82121e-10
Cenpk	2.55393e-14	0.629427	0.313	0.062	4.35214e-10
Hjurp	2.69105e-14	0.672256	0.485	0.149	4.58581e-10
Hs3st1	2.69964e-14	0.666047	0.283	0.051	4.60046e-10
Nim1k	2.77795e-14	0.702127	0.535	0.172	4.73391e-10
Kcnip3	5.11465e-14	0.693322	0.348	0.082	8.71588e-10
Cdc45	6.74528e-14	0.54727	0.182	0.013	1.14946e-09
Fndc4	8.75993e-14	0.704684	0.485	0.154	1.49278e-09
Umps	1.49105e-13	0.645489	0.379	0.1	2.5409e-09
Cntnap2	1.53303e-13	0.714994	0.343	0.087	2.61243e-09
Hspa14	2.36941e-13	0.644084	0.409	0.113	4.03771e-09
Timp3	3.11749e-13	0.635828	0.308	0.067	5.31251e-09
Nlgn1	3.77105e-13	0.602093	0.187	0.018	6.42625e-09
Pard3b	4.19071e-13	0.517738	0.157	0.008	7.14139e-09
Pgp	4.24102e-13	0.6036	0.449	0.136	7.22712e-09
Nav2	5.24498e-13	0.604234	0.333	0.079	8.93797e-09
Spcs3	5.40953e-13	0.615596	0.46	0.141	9.21839e-09
Slc4a4	5.93509e-13	0.597597	0.237	0.038	1.0114e-08
Gltp	6.51633e-13	0.623024	0.399	0.113	1.11045e-08
Gdpd2	8.43393e-13	0.560588	0.182	0.018	1.43723e-08
Nup85	1.03274e-12	0.585949	0.313	0.072	1.7599e-08
Adgrb3	1.13762e-12	0.618514	0.247	0.044	1.93862e-08
Wipi1	1.22792e-12	0.628345	0.338	0.087	2.09249e-08
Tgfb2	1.42385e-12	0.667964	0.631	0.256	2.42638e-08
Trim47	1.60025e-12	0.632587	0.283	0.062	2.72699e-08
Tlcd1	1.9793e-12	0.555854	0.192	0.023	3.37293e-08
Slc25a1	2.14242e-12	0.600421	0.328	0.082	3.65089e-08
Rfc1	2.59958e-12	0.649855	0.535	0.19	4.42995e-08
Dab1	2.95585e-12	0.644801	0.591	0.226	5.03706e-08
Asf1b	3.55654e-12	0.510975	0.146	0.008	6.0607e-08
Skp2	3.66443e-12	0.598704	0.384	0.11	6.24456e-08
Rgs20	4.25977e-12	0.623203	0.394	0.118	7.25907e-08
Myg1	4.51644e-12	0.615227	0.46	0.151	7.69647e-08
Entpd2	4.73287e-12	0.578928	0.232	0.041	8.06528e-08
Ptdss1	5.27775e-12	0.59727	0.263	0.054	8.99381e-08
Eva1a	5.36188e-12	0.613463	0.187	0.023	9.13718e-08
Prkar2a	5.81232e-12	0.648944	0.359	0.103	9.90478e-08
Hey1	5.86652e-12	0.60166	0.429	0.133	9.99713e-08
Rad54l	6.76172e-12	0.469526	0.152	0.01	1.15227e-07
Syce2	6.8927e-12	0.578105	0.455	0.146	1.17459e-07
Nelfe	6.99291e-12	0.630218	0.46	0.159	1.19166e-07
1810010H24Rik	7.03901e-12	0.585737	0.237	0.044	1.19952e-07
Alcam	8.34796e-12	0.640508	0.374	0.11	1.42258e-07
Pole4	9.33087e-12	0.638786	0.601	0.233	1.59007e-07
Pola2	9.90227e-12	0.551577	0.247	0.049	1.68745e-07
Sirpa	1.19738e-11	0.549089	0.313	0.077	2.04045e-07
Tnc	1.35315e-11	0.590555	0.788	0.362	2.3059e-07
Fstl5	1.37626e-11	0.591226	0.328	0.09	2.34529e-07
Ncapd3	1.52661e-11	0.505298	0.217	0.036	2.6015e-07
Shmt1	1.53831e-11	0.531285	0.177	0.021	2.62144e-07
Mdc1	1.60446e-11	0.518264	0.162	0.015	2.73416e-07
Ppm1m	1.65711e-11	0.557542	0.182	0.023	2.82388e-07
Aunip	1.89142e-11	0.506849	0.121	0.003	3.22316e-07
Pard3	2.00843e-11	0.524656	0.273	0.062	3.42256e-07
Siva1	2.46026e-11	0.621342	0.798	0.356	4.19254e-07
Sdf2l1	2.57907e-11	0.566452	0.348	0.097	4.395e-07
Il18	2.63225e-11	0.56399	0.328	0.087	4.48562e-07
Hes5	2.68271e-11	0.609567	0.636	0.262	4.5716e-07
Blm	2.90497e-11	0.532686	0.167	0.018	4.95037e-07
Cbfb	3.03232e-11	0.578096	0.505	0.179	5.16737e-07
Mrpl14	3.5787e-11	0.601095	0.753	0.328	6.09846e-07
Chd3os	3.96339e-11	0.591239	0.384	0.121	6.75401e-07
Brca1	4.16957e-11	0.476458	0.126	0.005	7.10537e-07
Gyg	4.41151e-11	0.577555	0.419	0.138	7.51766e-07
Prps2	4.90943e-11	0.545302	0.263	0.059	8.36616e-07
Tmem9b	5.18588e-11	0.567514	0.429	0.146	8.83725e-07
Ncapg2	5.24115e-11	0.476959	0.157	0.015	8.93144e-07
Isyna1	5.70625e-11	0.557992	0.212	0.038	9.72402e-07
Rrm1	6.02648e-11	0.572378	0.495	0.177	1.02697e-06
Dtna	6.04835e-11	0.606139	0.47	0.169	1.0307e-06
Cox4i2	6.2932e-11	0.59047	0.222	0.044	1.07242e-06
Smyd4	7.25655e-11	0.524296	0.162	0.018	1.23659e-06
Fmo1	7.28841e-11	0.565931	0.217	0.041	1.24202e-06
Pradc1	7.79186e-11	0.540872	0.268	0.064	1.32781e-06
Cdkn2c	8.87594e-11	0.543888	0.333	0.095	1.51255e-06
H2-Ke6	1.04506e-10	0.593693	0.626	0.256	1.78089e-06
Wdr76	1.09132e-10	0.627602	0.222	0.046	1.85972e-06
Qdpr	1.14857e-10	0.583752	0.5	0.185	1.95728e-06
Tanc1	1.22179e-10	0.53776	0.268	0.064	2.08205e-06
Exo1	1.25702e-10	0.457351	0.121	0.005	2.1421e-06
Pole	1.25702e-10	0.41836	0.121	0.005	2.1421e-06
Hn1l	1.27822e-10	0.563504	0.545	0.208	2.17822e-06
Arl6ip6	1.39538e-10	0.553628	0.616	0.254	2.37786e-06
Meaf6	1.69076e-10	0.545221	0.581	0.228	2.88123e-06
Eepd1	1.73729e-10	0.591876	0.419	0.144	2.96052e-06
Cadm2	1.87338e-10	0.559511	0.333	0.1	3.19242e-06
Hmbs	1.88121e-10	0.575137	0.399	0.136	3.20576e-06
Ifitm2	1.93965e-10	0.540371	0.46	0.164	3.30537e-06
Nxt1	1.97584e-10	0.60192	0.49	0.192	3.36704e-06
Ube2e2	2.32389e-10	0.525472	0.333	0.097	3.96014e-06
Dmd	2.55187e-10	0.538338	0.303	0.085	4.34864e-06
Zfyve21	2.65992e-10	0.580984	0.47	0.172	4.53277e-06
Msh2	2.7234e-10	0.52355	0.389	0.128	4.64094e-06
Tex30	3.13226e-10	0.454284	0.414	0.136	5.33769e-06
Pds5b	3.31386e-10	0.504803	0.308	0.087	5.64715e-06
Dnaaf2	3.52736e-10	0.494343	0.278	0.074	6.01098e-06
Tmem55b	3.58786e-10	0.527734	0.449	0.162	6.11407e-06
Cdk1	3.6291e-10	0.491876	0.46	0.159	6.18435e-06
Trim9	3.64132e-10	0.538454	0.268	0.069	6.20518e-06
Creld2	4.26575e-10	0.541593	0.288	0.079	7.26926e-06
Id2	4.38699e-10	0.50467	0.596	0.238	7.47587e-06
Lmcd1	4.4678e-10	0.531526	0.333	0.1	7.61358e-06
Msh6	4.68269e-10	0.521735	0.197	0.036	7.97977e-06
Pold3	4.78847e-10	0.542799	0.323	0.097	8.16003e-06
Exoc4	5.5352e-10	0.523946	0.303	0.087	9.43253e-06
Dnajc3	5.89099e-10	0.519471	0.369	0.121	1.00388e-05
Ipo5	6.20179e-10	0.556301	0.51	0.197	1.05685e-05
Dck	6.36025e-10	0.49244	0.343	0.105	1.08385e-05
Blvrb	6.36025e-10	0.498973	0.343	0.105	1.08385e-05
S1pr1	7.36139e-10	0.523414	0.359	0.115	1.25445e-05
Acsbg1	7.79884e-10	0.541595	0.485	0.19	1.329e-05
Trip13	7.80549e-10	0.459883	0.177	0.028	1.33013e-05
Gfap	8.1914e-10	0.553841	0.253	0.064	1.3959e-05
Cdc7	8.38829e-10	0.483657	0.162	0.023	1.42945e-05
Csmd2	8.57303e-10	0.47301	0.187	0.033	1.46093e-05
Fam181b	9.67141e-10	0.523206	0.54	0.215	1.64811e-05
Haus4	1.03503e-09	0.493773	0.283	0.077	1.7638e-05
Apba2	1.10589e-09	0.490646	0.338	0.108	1.88454e-05
Rhoc	1.2046e-09	0.54283	0.662	0.292	2.05275e-05
Lsamp	1.24105e-09	0.535576	0.268	0.074	2.11487e-05
Fads2	1.24305e-09	0.452605	0.217	0.046	2.11828e-05
Gli1	1.32809e-09	0.406129	0.101	0.003	2.26319e-05
Slc38a3	1.40454e-09	0.494686	0.207	0.044	2.39348e-05
Pmvk	1.42839e-09	0.534147	0.636	0.279	2.43411e-05
St3gal4	1.43076e-09	0.540337	0.207	0.044	2.43816e-05
6720489N17Rik	1.57046e-09	0.474156	0.131	0.013	2.67622e-05
Vcan	1.57873e-09	0.459698	0.374	0.126	2.69031e-05
Cchcr1	1.75353e-09	0.437611	0.116	0.008	2.9882e-05
Bckdk	1.75361e-09	0.557018	0.399	0.146	2.98833e-05
Adipor1	1.92433e-09	0.521267	0.434	0.162	3.27926e-05
Gins3	1.98604e-09	0.386211	0.116	0.008	3.38441e-05
Echdc2	2.11329e-09	0.481692	0.187	0.036	3.60127e-05
Pxylp1	2.1433e-09	0.403327	0.131	0.013	3.6524e-05
Aaas	2.26526e-09	0.486855	0.222	0.051	3.86022e-05
Kdelr3	2.28932e-09	0.448936	0.157	0.023	3.90124e-05
Pank2	2.47892e-09	0.484024	0.348	0.113	4.22433e-05
Rnaseh2a	2.52717e-09	0.516322	0.455	0.172	4.30656e-05
Tm7sf2	2.58122e-09	0.468972	0.187	0.036	4.39865e-05
Etv5	2.60371e-09	0.505229	0.394	0.138	4.43698e-05
Cenph	2.64188e-09	0.533822	0.273	0.077	4.50202e-05
S100a13	2.73393e-09	0.503765	0.379	0.131	4.65889e-05
Id3	3.44068e-09	0.523742	0.434	0.164	5.86326e-05
Tmem132b	3.44264e-09	0.554587	0.49	0.195	5.8666e-05
Cul1	3.44618e-09	0.532416	0.652	0.285	5.87264e-05
Actr3b	4.17205e-09	0.572486	0.455	0.185	7.10959e-05
Grik2	4.21279e-09	0.478593	0.146	0.021	7.17901e-05
Tsen15	4.75249e-09	0.522049	0.571	0.241	8.09872e-05
Mpp2	4.85945e-09	0.41606	0.126	0.013	8.28099e-05
Metrn	4.89498e-09	0.508455	0.258	0.072	8.34154e-05
Gk	4.91e-09	0.37186	0.111	0.008	8.36713e-05
Ccnd3	5.55438e-09	0.513111	0.424	0.162	9.46521e-05
Sybu	5.89095e-09	0.550716	0.359	0.126	0.000100388
Tm9sf2	5.91267e-09	0.470118	0.298	0.092	0.000100758
Trmt2a	6.01813e-09	0.516149	0.308	0.1	0.000102555
Fer	6.03319e-09	0.474792	0.222	0.054	0.000102812
Prrx1	6.33478e-09	0.416868	0.212	0.049	0.000107951
Frmd8	6.34622e-09	0.462597	0.187	0.038	0.000108146
Atp2b1	6.41191e-09	0.502354	0.394	0.144	0.000109265
Pim1	6.44886e-09	0.472807	0.278	0.082	0.000109895
Fahd2a	6.45537e-09	0.45823	0.222	0.054	0.000110006
Lrr1	6.79007e-09	0.452762	0.152	0.023	0.00011571
Ccnd1	7.00628e-09	0.522651	0.303	0.097	0.000119394
Cask	7.19231e-09	0.488455	0.283	0.087	0.000122564
Ube2t	8.16209e-09	0.382142	0.152	0.023	0.00013909
Pacsin2	8.3278e-09	0.512372	0.298	0.095	0.000141914
Batf3	8.36583e-09	0.397602	0.101	0.005	0.000142562
Adgrl2	8.42391e-09	0.510139	0.343	0.121	0.000143552
Cnih2	9.12268e-09	0.518527	0.455	0.179	0.00015546
2310033P09Rik	9.16595e-09	0.503159	0.328	0.113	0.000156197
Rpain	9.18753e-09	0.473839	0.364	0.128	0.000156565
Xndc1	9.55314e-09	0.481411	0.242	0.067	0.000162795
Uap1	1.11002e-08	0.475968	0.298	0.095	0.000189158
Slc22a17	1.11839e-08	0.471273	0.379	0.136	0.000190584
Dut	1.1313e-08	0.520295	0.838	0.426	0.000192785
Osbpl2	1.20132e-08	0.453791	0.237	0.064	0.000204717
As3mt	1.28599e-08	0.449969	0.207	0.049	0.000219146
Saal1	1.28726e-08	0.481265	0.258	0.074	0.000219362
Sac3d1	1.34359e-08	0.492432	0.308	0.103	0.000228962
Cybrd1	1.40115e-08	0.431483	0.207	0.049	0.000238769
Tmem164	1.46297e-08	0.487416	0.187	0.041	0.000249305
Alkbh2	1.49755e-08	0.443176	0.172	0.033	0.000255198
Mdfic	1.52602e-08	0.459392	0.187	0.041	0.000260049
BC026585	1.52642e-08	0.448915	0.172	0.033	0.000260118
Bin1	1.52753e-08	0.457786	0.258	0.074	0.000260306
Lix1l	1.59726e-08	0.444232	0.338	0.115	0.000272189
Ptges	1.61588e-08	0.376424	0.106	0.008	0.000275362
Lmo1	1.63046e-08	0.484749	0.258	0.074	0.000277847
Sept8	1.63561e-08	0.422258	0.313	0.103	0.000278724
Lipg	1.72329e-08	0.452692	0.247	0.069	0.000293665
Echdc1	1.73183e-08	0.493551	0.404	0.154	0.000295121
Diaph2	1.75375e-08	0.374536	0.146	0.023	0.000298857
Ntng1	1.81651e-08	0.463762	0.187	0.041	0.000309551
Cltb	1.82692e-08	0.480342	0.449	0.179	0.000311325
Gphn	1.88549e-08	0.447379	0.152	0.026	0.000321307
Supt3	1.89511e-08	0.484728	0.207	0.051	0.000322946
Rsu1	2.05448e-08	0.520827	0.576	0.251	0.000350103
Garem	2.07395e-08	0.411402	0.152	0.026	0.000353422
Tubb2a	2.14435e-08	0.508134	0.879	0.459	0.000365419
Phyh	2.33493e-08	0.449057	0.232	0.064	0.000397895
Mapk4	2.34468e-08	0.404794	0.131	0.018	0.000399557
Mis12	2.76645e-08	0.420481	0.283	0.09	0.000471431
Prex2	2.76798e-08	0.343576	0.111	0.01	0.000471691
Acadl	2.77972e-08	0.499164	0.414	0.162	0.000473692
Tmx1	2.85808e-08	0.477663	0.571	0.249	0.000487045
Cthrc1	2.86226e-08	0.409548	0.131	0.018	0.000487757
Csmd1	2.93651e-08	0.476828	0.303	0.1	0.00050041
Ifit2	3.01818e-08	0.467612	0.172	0.036	0.000514328
Efemp2	3.02055e-08	0.48208	0.384	0.146	0.000514732
Pla2g7	3.0306e-08	0.431171	0.136	0.021	0.000516444
Slc6a11	3.09366e-08	0.439002	0.172	0.036	0.000527191
Pex2	3.15162e-08	0.470404	0.606	0.269	0.000537067
Slc39a6	3.35534e-08	0.493516	0.409	0.159	0.000571784
Smchd1	3.43191e-08	0.449361	0.46	0.187	0.000584831
Cspg5	3.45542e-08	0.50352	0.707	0.328	0.000588838
Slc35f1	3.48817e-08	0.475797	0.409	0.159	0.00059442
Plk4	3.72395e-08	0.409659	0.232	0.064	0.000634598
Hiat1	3.80942e-08	0.433952	0.338	0.121	0.000649164
Usp37	3.89481e-08	0.428996	0.348	0.126	0.000663714
Vkorc1	3.91044e-08	0.447858	0.313	0.108	0.000666378
Flot2	4.17377e-08	0.455977	0.379	0.144	0.000711251
Rfc4	4.21931e-08	0.459004	0.54	0.228	0.000719012
Alad	4.23406e-08	0.433526	0.278	0.087	0.000721527
Brip1	4.40034e-08	0.384797	0.101	0.008	0.000749862
Glmp	4.46813e-08	0.456608	0.263	0.082	0.000761415
Ctnnd2	4.61519e-08	0.464691	0.434	0.172	0.000786475
Ubr7	4.68961e-08	0.474871	0.303	0.103	0.000799156
Zbtb25	4.94345e-08	0.401364	0.177	0.038	0.000842413
Izumo4	4.96298e-08	0.470179	0.157	0.031	0.000845742
Faf1	4.99539e-08	0.406131	0.283	0.092	0.000851264
Id1	5.09628e-08	0.454775	0.354	0.133	0.000868456
Lmna	5.2336e-08	0.42267	0.106	0.01	0.000891858
Dcaf12l1	5.43902e-08	0.363383	0.121	0.015	0.000926864
Tln2	5.52418e-08	0.437724	0.152	0.028	0.000941375
Atxn1	5.65725e-08	0.465303	0.278	0.09	0.000964052
Prkra	5.75047e-08	0.45946	0.535	0.236	0.000979937
Slc25a10	5.84997e-08	0.38566	0.146	0.026	0.000996893
Scg3	5.85712e-08	0.416162	0.525	0.218	0.000998111
Dnajc9	5.96797e-08	0.480059	0.833	0.415	0.001017
Gstp1	6.07722e-08	0.421243	0.364	0.133	0.00103562
St8sia1	6.18813e-08	0.381793	0.126	0.018	0.00105452
Ptprd	6.2467e-08	0.417876	0.207	0.054	0.0010645
Blvra	6.39526e-08	0.369553	0.182	0.041	0.00108982
Dapk3	6.42311e-08	0.426662	0.328	0.118	0.00109456
Dtx3	6.49418e-08	0.383196	0.53	0.226	0.00110667
Coro2b	6.61126e-08	0.430898	0.323	0.115	0.00112662
Plgrkt	6.76771e-08	0.454032	0.682	0.305	0.00115329
Cbx5	7.01258e-08	0.497759	0.737	0.349	0.00119501
Crot	7.76835e-08	0.464123	0.359	0.138	0.0013238
Mapk3	8.02323e-08	0.437217	0.313	0.11	0.00136724
Dnajb11	8.1064e-08	0.397391	0.465	0.195	0.00138141
Adk	8.42704e-08	0.47691	0.5	0.215	0.00143605
Cdkn2d	8.45192e-08	0.36152	0.253	0.077	0.00144029
Smc6	8.60688e-08	0.464646	0.626	0.29	0.0014667
Dsn1	9.22069e-08	0.403892	0.136	0.023	0.0015713
Smc5	9.35745e-08	0.403675	0.318	0.113	0.0015946
S1pr3	9.54124e-08	0.404138	0.167	0.036	0.00162592
Nbn	1.00434e-07	0.430974	0.177	0.041	0.0017115
Sass6	1.0388e-07	0.33011	0.131	0.021	0.00177022
Lhfpl2	1.05267e-07	0.394087	0.182	0.044	0.00179385
Nckap5	1.0552e-07	0.451073	0.283	0.095	0.00179816
Fjx1	1.07946e-07	0.458534	0.667	0.308	0.0018395
Bcan	1.08673e-07	0.500742	0.369	0.146	0.0018519
Cenpu	1.10791e-07	0.411468	0.136	0.023	0.00188799
Tex9	1.12317e-07	0.422603	0.374	0.144	0.00191399
4930427A07Rik	1.12782e-07	0.332681	0.111	0.013	0.00192192
Nr3c1	1.17442e-07	0.391707	0.227	0.067	0.00200133
Tenm3	1.18577e-07	0.390296	0.182	0.044	0.00202068
Gm14698	1.20872e-07	0.461607	0.419	0.169	0.00205979
Nubp1	1.2151e-07	0.394601	0.313	0.11	0.00207066
Casp8ap2	1.22305e-07	0.407804	0.374	0.144	0.00208419
Pacsin3	1.27948e-07	0.47417	0.424	0.177	0.00218036
Camk2d	1.29127e-07	0.436204	0.545	0.238	0.00220045
Fam135a	1.31538e-07	0.381767	0.217	0.062	0.00224154
Cdca7l	1.34015e-07	0.402122	0.212	0.059	0.00228375
Rab35	1.39984e-07	0.41806	0.394	0.162	0.00238546
Xrcc5	1.40925e-07	0.423622	0.313	0.113	0.0024015
Dhrs13	1.41078e-07	0.408682	0.157	0.033	0.00240412
Aldh7a1	1.48401e-07	0.459041	0.495	0.215	0.00252889
Oaf	1.49228e-07	0.425671	0.152	0.031	0.00254299
Tmem121	1.49604e-07	0.436819	0.374	0.149	0.0025494
Hacd1	1.53145e-07	0.448608	0.348	0.133	0.00260975
Stxbp6	1.53222e-07	0.471404	0.338	0.123	0.00261106
Nrg1	1.66148e-07	0.409116	0.384	0.151	0.00283132
Ccdc127	1.74217e-07	0.443254	0.424	0.179	0.00296883
Emid1	1.78432e-07	0.5092	0.48	0.21	0.00304065
Yy1	1.83455e-07	0.446317	0.5	0.218	0.00312625
Ezh2	1.85917e-07	0.42109	0.717	0.321	0.00316822
Haus6	1.86858e-07	0.377802	0.121	0.018	0.00318424
Dock1	1.93695e-07	0.433196	0.157	0.033	0.00330076
Lsm11	2.02087e-07	0.353538	0.157	0.033	0.00344377
Rbmx2	2.08597e-07	0.315697	0.323	0.115	0.00355469
Cinp	2.20828e-07	0.420095	0.308	0.11	0.00376314
Hpgd	2.22055e-07	0.400119	0.106	0.013	0.00378404
Ccm2	2.39595e-07	0.425008	0.384	0.154	0.00408294
Cep164	2.45719e-07	0.381207	0.207	0.059	0.0041873
Kpna4	2.5821e-07	0.335093	0.5	0.21	0.00440016
Spred2	2.58332e-07	0.406495	0.182	0.046	0.00440224
Cyba	2.61692e-07	0.47441	0.409	0.172	0.00445949
Ttc28	2.65202e-07	0.424219	0.303	0.11	0.0045193
Klhdc3	2.77935e-07	0.424762	0.389	0.156	0.0047363
Plpp1	2.8017e-07	0.381643	0.131	0.023	0.00477438
Nfic	2.8119e-07	0.434525	0.298	0.108	0.00479176
Tex264	2.87779e-07	0.390551	0.273	0.092	0.00490404
Enkd1	2.88128e-07	0.417641	0.182	0.046	0.00490998
Zwint	2.91699e-07	0.452291	0.758	0.374	0.00497085
Cul2	3.17146e-07	0.47779	0.263	0.092	0.00540449
Nup93	3.18448e-07	0.385531	0.298	0.108	0.00542667
Tspan15	3.20053e-07	0.430379	0.258	0.087	0.00545402
Spice1	3.23926e-07	0.419615	0.141	0.028	0.00552003
Baz1b	3.24574e-07	0.403392	0.47	0.203	0.00553106
Hes1	3.27326e-07	0.437188	0.485	0.213	0.00557796
Lin9	3.32984e-07	0.333774	0.131	0.023	0.00567438
Nrarp	3.40522e-07	0.474638	0.551	0.254	0.00580284
Mphosph8	3.43957e-07	0.414237	0.439	0.185	0.00586136
Clybl	3.49555e-07	0.395255	0.136	0.026	0.00595677
Prex1	3.55799e-07	0.429567	0.217	0.067	0.00606317
Leprot	3.61109e-07	0.437976	0.449	0.192	0.00615366
Xrcc2	3.74311e-07	0.383907	0.141	0.028	0.00637863
Pja2	3.76606e-07	0.402076	0.414	0.172	0.00641775
Nup43	3.79332e-07	0.330893	0.237	0.074	0.00646419
Aars	3.85688e-07	0.399156	0.444	0.187	0.00657251
Spidr	3.99031e-07	0.417065	0.146	0.031	0.0067999
Get4	4.0746e-07	0.381276	0.278	0.097	0.00694352
Pcx	4.13876e-07	0.377255	0.217	0.064	0.00705285
Slc27a1	4.20272e-07	0.422484	0.328	0.126	0.00716185
Paics	4.28324e-07	0.48748	0.823	0.423	0.00729907
Cacna2d1	4.43958e-07	0.389311	0.162	0.038	0.00756549
Slf1	4.61037e-07	0.398789	0.197	0.056	0.00785654
Usp1	4.70166e-07	0.42322	0.53	0.233	0.00801211
Nup62	5.06609e-07	0.333403	0.288	0.103	0.00863313
Ntm	5.12819e-07	0.378978	0.323	0.123	0.00873895
Haus3	5.18347e-07	0.334685	0.146	0.031	0.00883316
Gldc	5.20504e-07	0.382232	0.217	0.067	0.00886991
Myo6	5.28428e-07	0.406557	0.404	0.167	0.00900494
Zmynd19	5.35893e-07	0.409713	0.232	0.074	0.00913215
Etaa1	5.39076e-07	0.347193	0.242	0.079	0.0091864
Ptx3	5.57826e-07	0.453041	0.535	0.238	0.00950591
Anxa6	5.68965e-07	0.400309	0.323	0.126	0.00969573
Arid4a	5.78355e-07	0.385686	0.212	0.064	0.00985575
Pcbp3	5.89854e-07	0.318703	0.121	0.021	0.0100517
Pacrg	5.89854e-07	0.349429	0.121	0.021	0.0100517
Phactr2	5.92384e-07	0.419048	0.343	0.133	0.0100948
2810417H13Rik	6.02136e-07	0.415775	0.586	0.269	0.010261
Lbr	6.06747e-07	0.370015	0.202	0.059	0.0103396
Tssc4	6.09018e-07	0.393134	0.475	0.205	0.0103783
Zgrf1	6.20419e-07	0.37565	0.101	0.013	0.0105726
Ccdc136	6.30955e-07	0.418079	0.354	0.138	0.0107521
Phf20	6.33045e-07	0.411234	0.328	0.128	0.0107877
Cep295	6.39908e-07	0.378298	0.197	0.056	0.0109047
Pigf	6.41631e-07	0.410739	0.424	0.182	0.010934
Rbl1	6.44028e-07	0.355765	0.121	0.021	0.0109749
Snx10	6.75592e-07	0.40774	0.298	0.11	0.0115128
Ppox	6.76157e-07	0.404207	0.197	0.056	0.0115224
Bphl	6.88737e-07	0.448981	0.429	0.187	0.0117368
Fam167a	6.9358e-07	0.450634	0.263	0.092	0.0118193
Evc2	7.00443e-07	0.319893	0.101	0.013	0.0119362
Jam2	7.00876e-07	0.432536	0.409	0.172	0.0119436
Coq10b	7.10907e-07	0.358179	0.273	0.097	0.0121146
S100a16	7.20269e-07	0.408577	0.545	0.249	0.0122741
Map2k1	7.27648e-07	0.445717	0.273	0.1	0.0123998
Ncoa7	7.31999e-07	0.355059	0.131	0.026	0.012474
Xrcc1	7.34827e-07	0.387278	0.303	0.115	0.0125222
Tmed3	7.43701e-07	0.422135	0.414	0.177	0.0126734
Trpt1	7.68078e-07	0.359422	0.126	0.023	0.0130888
Cntln	7.70336e-07	0.428718	0.343	0.138	0.0131273
Rbck1	7.70786e-07	0.378967	0.303	0.113	0.013135
Orc2	7.78011e-07	0.391597	0.348	0.138	0.0132581
Kiz	7.87503e-07	0.366553	0.293	0.108	0.0134198
Sc5d	8.03966e-07	0.422629	0.475	0.213	0.0137004
Etv4	8.27206e-07	0.409649	0.338	0.133	0.0140964
Gpr180	8.61796e-07	0.36621	0.232	0.074	0.0146859
Pde6d	8.62649e-07	0.38372	0.54	0.249	0.0147004
Camk2n2	8.63077e-07	0.32812	0.131	0.026	0.0147077
Mmab	8.9215e-07	0.363782	0.172	0.046	0.0152031
Nlgn3	8.99431e-07	0.363549	0.253	0.087	0.0153272
Rasl11b	9.0836e-07	0.41729	0.197	0.059	0.0154794
Dkk3	9.30406e-07	0.395095	0.394	0.162	0.015855
Abca1	9.41636e-07	0.407058	0.217	0.069	0.0160464
Zdhhc12	9.43055e-07	0.351728	0.141	0.031	0.0160706
Amfr	9.62501e-07	0.38439	0.444	0.19	0.016402
Lrrc57	9.87155e-07	0.393814	0.273	0.097	0.0168221
Pcyt2	9.93782e-07	0.424034	0.46	0.203	0.016935
Nup155	9.96972e-07	0.32663	0.136	0.028	0.0169894
Ostf1	1.04058e-06	0.344358	0.111	0.018	0.0177325
Adcy3	1.044e-06	0.332346	0.141	0.031	0.0177909
Kitl	1.06623e-06	0.379878	0.182	0.051	0.0181697
Agfg2	1.06745e-06	0.406562	0.192	0.056	0.0181904
Pank1	1.07711e-06	0.393055	0.253	0.087	0.018355
Zhx1	1.0897e-06	0.374697	0.318	0.123	0.0185695
Ccdc82	1.13658e-06	0.382216	0.146	0.033	0.0193685
Fam184a	1.16333e-06	0.352423	0.146	0.033	0.0198243
Cep112	1.17497e-06	0.373841	0.172	0.046	0.0200227
Lrrc45	1.18381e-06	0.378419	0.202	0.062	0.0201733
Snd1	1.19525e-06	0.388214	0.227	0.074	0.0203682
Scarb1	1.22421e-06	0.392824	0.202	0.062	0.0208618
Smpd1	1.22592e-06	0.377254	0.217	0.069	0.0208909
Kbtbd11	1.22862e-06	0.43738	0.424	0.19	0.020937
Ncoa2	1.2343e-06	0.342355	0.152	0.036	0.0210338
Decr1	1.24376e-06	0.402621	0.288	0.108	0.0211949
Fbln2	1.24919e-06	0.396019	0.278	0.103	0.0212875
Tpmt	1.25372e-06	0.364169	0.162	0.041	0.0213647
Sacs	1.25393e-06	0.368604	0.197	0.059	0.0213682
Kmt2c	1.28024e-06	0.447786	0.389	0.169	0.0218166
Nelfcd	1.2915e-06	0.405791	0.419	0.185	0.0220085
Rab34	1.3209e-06	0.370277	0.424	0.185	0.0225094
Syt16	1.3475e-06	0.374462	0.116	0.021	0.0229627
Rars2	1.36651e-06	0.3785	0.212	0.067	0.0232867
Rap2a	1.37306e-06	0.370909	0.202	0.062	0.0233983
Pdlim4	1.41488e-06	0.412387	0.46	0.208	0.024111
Pxmp2	1.42481e-06	0.35051	0.212	0.067	0.0242801
Eed	1.43575e-06	0.378845	0.258	0.092	0.0244666
Fut8	1.45383e-06	0.352293	0.182	0.051	0.0247747
Ntrk3	1.46273e-06	0.343728	0.167	0.044	0.0249264
Cav2	1.49671e-06	0.322491	0.177	0.049	0.0255054
Fermt2	1.5155e-06	0.412809	0.389	0.167	0.0258257
Tmem50b	1.55984e-06	0.414878	0.273	0.1	0.0265812
Nwd1	1.59549e-06	0.347139	0.121	0.023	0.0271887
Unc5d	1.60165e-06	0.341978	0.126	0.026	0.0272937
Gstm1	1.6053e-06	0.405941	0.561	0.267	0.027356
Pgm2	1.65506e-06	0.429805	0.222	0.074	0.0282039
Lasp1	1.66925e-06	0.398568	0.414	0.185	0.0284456
Eri1	1.69137e-06	0.309064	0.258	0.09	0.0288226
Tpst1	1.71917e-06	0.375379	0.263	0.095	0.0292965
E2f6	1.72465e-06	0.328465	0.202	0.062	0.0293898
Sparcl1	1.73724e-06	0.440179	0.328	0.136	0.0296044
Nipa1	1.76982e-06	0.300798	0.126	0.026	0.0301595
Dxo	1.79458e-06	0.400056	0.237	0.082	0.0305814
Tmem263	1.81835e-06	0.383795	0.384	0.162	0.0309866
Csad	1.854e-06	0.367761	0.247	0.087	0.0315941
Myo9a	1.88166e-06	0.334869	0.227	0.077	0.0320654
March2	1.88748e-06	0.365649	0.359	0.149	0.0321646
Zfp512b	1.90462e-06	0.436041	0.192	0.059	0.0324566
Btd	2.04062e-06	0.401005	0.146	0.036	0.0347741
Actn1	2.08465e-06	0.377826	0.253	0.09	0.0355244
Pgap2	2.15464e-06	0.426308	0.323	0.133	0.0367173
Sepp1	2.19552e-06	0.329596	0.131	0.028	0.0374139
Mad2l2	2.20829e-06	0.38376	0.47	0.218	0.0376315
Rab31	2.20841e-06	0.340769	0.298	0.113	0.0376335
Dach1	2.23198e-06	0.34657	0.182	0.054	0.0380352
Hopx	2.23678e-06	0.407285	0.253	0.09	0.038117
Hps1	2.23793e-06	0.348463	0.101	0.015	0.0381366
Hmgcll1	2.25388e-06	0.336673	0.101	0.015	0.0384085
Wdr1	2.28427e-06	0.363236	0.46	0.205	0.0389263
Inafm1	2.31649e-06	0.366944	0.207	0.067	0.0394753
Gemin6	2.35034e-06	0.371037	0.222	0.074	0.0400522
Arl2	2.44084e-06	0.384578	0.364	0.154	0.0415944
Nans	2.48051e-06	0.359532	0.364	0.151	0.0422704
Pcbd1	2.48491e-06	0.429449	0.253	0.095	0.0423453
Hist1h3a	2.54238e-06	0.300518	0.101	0.015	0.0433247
9030624J02Rik	2.55807e-06	0.37327	0.237	0.085	0.0435921
Pml	2.56472e-06	0.336017	0.136	0.031	0.0437054
Sema6a	2.5768e-06	0.306793	0.288	0.108	0.0439112
Acsl3	2.58765e-06	0.400982	0.343	0.146	0.0440962
1700008J07Rik	2.59515e-06	0.372952	0.202	0.064	0.0442239
Zfp36l2	2.59789e-06	0.372947	0.338	0.141	0.0442706
Tmod2	2.62313e-06	0.40214	0.46	0.205	0.0447007
Magee1	2.68521e-06	0.319789	0.167	0.046	0.0457587
Fam118a	2.68521e-06	0.341977	0.167	0.046	0.0457587
Gjc1	2.70381e-06	0.364966	0.162	0.044	0.0460756
Scara3	2.72994e-06	0.315173	0.141	0.033	0.0465209
Gga2	2.7762e-06	0.335423	0.197	0.062	0.0473092
Fam126a	2.79794e-06	0.378385	0.313	0.126	0.0476797
Ap2a1	2.81748e-06	0.362185	0.303	0.121	0.0480127
2610524H06Rik	2.85321e-06	0.404056	0.621	0.3	0.0486215
Plpp5	2.92243e-06	0.330091	0.141	0.033	0.0498012

### Sheet: 51_59
X	p_val	avg_log2FC	pct.1	pct.2	p_val_adj
Mcm3	8.30874e-152	1.90316	1	0.083	1.41589e-147
Lig1	1.92529e-145	1.87242	1	0.092	3.28089e-141
Ung	1.11135e-85	1.50627	0.661	0.067	1.89386e-81
Gins2	8.03842e-83	1.46975	0.7	0.085	1.36983e-78
Tcf19	4.54887e-62	1.15386	0.367	0.017	7.75173e-58
Mcm6	9.38149e-61	1.27047	0.767	0.15	1.5987e-56
Mcm4	4.26921e-59	1.25517	0.6	0.089	7.27516e-55
Mcm5	3.23164e-57	1.25523	0.617	0.101	5.50705e-53
Dhfr	5.03067e-54	1.21222	0.578	0.092	8.57277e-50
Chaf1b	6.57367e-53	1.09496	0.417	0.039	1.12022e-48
Hells	2.70984e-51	1.1523	0.567	0.091	4.61784e-47
Gmnn	5.81761e-50	1.19797	0.683	0.148	9.91379e-46
Smc2	1.21318e-49	1.0812	1	0.277	2.06738e-45
Pcna	1.08716e-48	1.17033	0.778	0.199	1.85263e-44
Mcm2	4.02694e-45	1.08711	0.617	0.124	6.86231e-41
Tk1	5.604e-44	1.02577	0.356	0.036	9.54977e-40
Prim1	2.72696e-43	1.05809	0.55	0.102	4.64701e-39
Fam111a	4.33308e-43	0.828085	0.239	0.008	7.384e-39
Cdt1	1.03999e-42	0.942788	0.311	0.025	1.77225e-38
Rpa2	7.87973e-40	1.0501	0.694	0.185	1.34278e-35
Dscc1	1.59683e-39	0.868852	0.228	0.009	2.72115e-35
Fignl1	1.84227e-38	0.970977	0.394	0.056	3.13942e-34
E2f1	5.26381e-38	0.995506	0.417	0.066	8.97006e-34
Pole2	6.77458e-38	0.773543	0.244	0.014	1.15446e-33
Slbp	1.03544e-37	1.05103	0.667	0.18	1.7645e-33
Cdc6	6.31232e-36	0.72521	0.178	0.003	1.07568e-31
Clspn	1.34591e-35	0.818027	0.228	0.013	2.29357e-31
Rrm2	1.46139e-33	0.972287	0.633	0.173	2.49036e-29
Fen1	2.85534e-33	0.845818	0.339	0.048	4.86579e-29
Chaf1a	3.54193e-33	0.803284	0.267	0.026	6.0358e-29
Cdk2	1.02395e-32	0.900109	0.306	0.039	1.74492e-28
Rad51	9.44184e-32	0.897219	0.322	0.045	1.60898e-27
Rad51ap1	1.17984e-31	0.75018	0.222	0.017	2.01057e-27
Nrm	2.26266e-31	0.805005	0.267	0.029	3.8558e-27
Rfc5	1.40144e-30	0.877937	0.444	0.094	2.38819e-26
Rad18	1.73037e-30	0.777317	0.267	0.03	2.94872e-26
Gabrb1	2.02906e-30	0.821474	0.328	0.051	3.45772e-26
Gins1	1.4289e-29	0.87657	0.456	0.099	2.43499e-25
Dnmt1	1.97373e-29	0.892476	0.444	0.099	3.36343e-25
Ccne2	4.48837e-29	0.650588	0.189	0.011	7.64864e-25
Timeless	6.92057e-29	0.789201	0.261	0.031	1.17933e-24
Zfp367	1.4253e-28	0.75431	0.25	0.029	2.42885e-24
St6galnac5	1.44651e-27	0.813802	0.344	0.063	2.46499e-23
Brca2	3.67809e-27	0.736831	0.244	0.029	6.26783e-23
Npas3	2.37373e-26	0.807818	0.372	0.076	4.04508e-22
Hap1	5.41865e-26	0.647012	0.206	0.02	9.23392e-22
Topbp1	5.5147e-26	0.839449	0.483	0.126	9.3976e-22
Uhrf1	1.06403e-25	0.847841	0.467	0.119	1.81322e-21
Rpa1	1.07193e-25	0.808841	0.433	0.102	1.82668e-21
Atad5	4.38135e-25	0.65573	0.239	0.03	7.46625e-21
Gpc6	5.10138e-25	0.674605	0.244	0.033	8.69326e-21
Mms22l	5.89696e-25	0.818348	0.372	0.081	1.0049e-20
Tyms	6.30677e-25	0.846651	0.489	0.134	1.07474e-20
Wdr76	7.07295e-25	0.734625	0.217	0.025	1.2053e-20
Ccne1	3.02079e-24	0.533805	0.156	0.009	5.14773e-20
Dtl	3.19905e-24	0.798678	0.511	0.144	5.45151e-20
Paqr4	1.59307e-23	0.675018	0.222	0.029	2.71476e-19
Rmi2	2.44978e-23	0.588427	0.172	0.014	4.17468e-19
Fars2	2.86942e-23	0.743588	0.35	0.079	4.88978e-19
Tipin	3.97853e-23	0.785582	0.844	0.355	6.77982e-19
Rfc3	5.40987e-23	0.742527	0.583	0.184	9.21895e-19
Chek1	8.49091e-23	0.673336	0.239	0.035	1.44694e-18
Gdpd2	1.00509e-22	0.615552	0.183	0.019	1.71278e-18
Tlcd1	1.04024e-22	0.594255	0.194	0.022	1.77267e-18
Rfc2	1.3433e-22	0.817834	0.717	0.28	2.28911e-18
Donson	4.26153e-22	0.655448	0.228	0.033	7.26207e-18
Hat1	5.70733e-22	0.766147	0.678	0.241	9.72587e-18
Atad2	7.03657e-22	0.659647	0.239	0.037	1.1991e-17
Cdh4	1.39274e-21	0.721662	0.4	0.104	2.37336e-17
Gsr	1.8813e-21	0.795984	0.628	0.226	3.20592e-17
Brca1	1.98341e-21	0.484933	0.122	0.005	3.37993e-17
Apitd1	5.90567e-21	0.730507	0.383	0.097	1.00639e-16
Psmc3ip	1.09675e-20	0.745769	0.522	0.164	1.86897e-16
Pkmyt1	1.8904e-20	0.633084	0.233	0.038	3.22142e-16
Kcnip1	3.89853e-20	0.63966	0.256	0.048	6.64349e-16
Eva1a	9.31626e-20	0.598047	0.189	0.025	1.58758e-15
Cox4i2	1.23343e-19	0.63627	0.217	0.035	2.10189e-15
Casp7	3.1526e-19	0.646171	0.261	0.052	5.37235e-15
Slc25a1	3.65632e-19	0.661091	0.317	0.074	6.23073e-15
Asf1b	4.60259e-19	0.504617	0.133	0.01	7.84328e-15
Gins4	6.6187e-19	0.703652	0.444	0.136	1.12789e-14
Pola1	1.24841e-18	0.654646	0.244	0.048	2.12742e-14
Mis18a	1.32137e-18	0.628488	0.311	0.073	2.25175e-14
Prim2	1.37612e-18	0.641822	0.261	0.055	2.34504e-14
Tnfaip8	1.95992e-18	0.694232	0.356	0.096	3.3399e-14
Pold1	2.32395e-18	0.629777	0.2	0.032	3.96025e-14
Orc6	2.5195e-18	0.722618	0.583	0.218	4.29348e-14
Brip1os	5.79066e-18	0.595767	0.211	0.036	9.86786e-14
Mcm7	5.95148e-18	0.698695	0.711	0.28	1.01419e-13
Trim47	5.96798e-18	0.662745	0.261	0.057	1.017e-13
Brip1	8.67846e-18	0.418861	0.1	0.004	1.4789e-13
Fndc4	1.26444e-17	0.69935	0.489	0.164	2.15473e-13
Fgf12	2.1071e-17	0.600938	0.206	0.036	3.5907e-13
Hs3st1	2.12061e-17	0.629644	0.278	0.065	3.61373e-13
Wdhd1	3.94728e-17	0.531389	0.189	0.03	6.72656e-13
Smyd4	4.76835e-17	0.527759	0.172	0.025	8.12575e-13
Ppm1m	4.77061e-17	0.576122	0.178	0.027	8.12959e-13
Aunip	5.89882e-17	0.448303	0.106	0.006	1.00522e-12
Zdhhc12	8.34481e-17	0.470249	0.144	0.017	1.42204e-12
Gfap	1.25073e-16	0.626783	0.256	0.059	2.13138e-12
Rad50	1.2806e-16	0.615178	0.328	0.089	2.18226e-12
Izumo4	1.6317e-16	0.565569	0.161	0.023	2.78058e-12
Luzp2	2.00968e-16	0.691653	0.428	0.145	3.4247e-12
Pard3b	2.44458e-16	0.444673	0.139	0.015	4.16581e-12
Hmbs	3.06557e-16	0.648041	0.406	0.131	5.22403e-12
Tnc	3.22921e-16	0.668026	0.772	0.376	5.50289e-12
Exo1	4.82906e-16	0.418056	0.106	0.007	8.2292e-12
Pole	4.82906e-16	0.396146	0.106	0.007	8.2292e-12
Csmd1	7.06264e-16	0.602593	0.3	0.081	1.20354e-11
Slc4a4	7.619e-16	0.558407	0.222	0.046	1.29835e-11
Adgrb3	7.77336e-16	0.582083	0.25	0.059	1.32466e-11
Pmp22	7.79665e-16	0.66369	0.556	0.216	1.32863e-11
Ncapd3	9.19901e-16	0.480127	0.2	0.037	1.5676e-11
Kcnip3	9.45908e-16	0.628198	0.35	0.104	1.61192e-11
Pradc1	9.70445e-16	0.56552	0.256	0.06	1.65374e-11
Fmo1	1.14354e-15	0.591269	0.222	0.049	1.94871e-11
1810010H24Rik	1.24408e-15	0.563341	0.233	0.052	2.12004e-11
Gltp	2.13023e-15	0.605044	0.372	0.117	3.63012e-11
Chd3os	2.14811e-15	0.626286	0.383	0.121	3.66059e-11
Nlgn1	2.27788e-15	0.539123	0.172	0.029	3.88173e-11
Mdc1	3.53861e-15	0.481842	0.161	0.025	6.03015e-11
Dab1	3.78414e-15	0.679962	0.589	0.238	6.44856e-11
Cdc45	5.23546e-15	0.430147	0.161	0.025	8.92174e-11
Slc1a2	7.54272e-15	0.630076	0.439	0.156	1.28535e-10
Cthrc1	8.65755e-15	0.43419	0.133	0.017	1.47533e-10
Metrn	1.02064e-14	0.582264	0.256	0.065	1.73927e-10
Nim1k	1.06807e-14	0.65688	0.517	0.2	1.8201e-10
Hey1	1.30999e-14	0.585702	0.428	0.148	2.23236e-10
Timp3	1.36054e-14	0.581163	0.306	0.088	2.3185e-10
Cchcr1	1.65914e-14	0.457614	0.117	0.012	2.82734e-10
Blvrb	1.66923e-14	0.558039	0.339	0.102	2.84453e-10
Blm	1.86292e-14	0.489345	0.15	0.023	3.17461e-10
Nup85	2.04885e-14	0.574499	0.283	0.079	3.49144e-10
Shmt1	2.3525e-14	0.509575	0.167	0.029	4.0089e-10
Rfc1	2.41717e-14	0.654157	0.511	0.201	4.11911e-10
Prkar2a	2.59582e-14	0.652898	0.35	0.113	4.42354e-10
Nav2	2.64044e-14	0.579254	0.328	0.1	4.49958e-10
Slc35f1	2.65294e-14	0.620707	0.411	0.146	4.52087e-10
Mrpl14	2.77468e-14	0.65154	0.761	0.35	4.72834e-10
Hpgd	3.90092e-14	0.40863	0.1	0.008	6.64756e-10
Myg1	4.61336e-14	0.59222	0.45	0.164	7.86163e-10
Trmt2a	4.82686e-14	0.606548	0.294	0.087	8.22546e-10
Csmd2	5.40828e-14	0.475718	0.172	0.032	9.21624e-10
Pard3	6.76267e-14	0.510637	0.25	0.064	1.15243e-09
Rpain	6.86473e-14	0.58985	0.361	0.12	1.16982e-09
Trim9	9.3024e-14	0.556793	0.261	0.071	1.58522e-09
Msh6	1.30174e-13	0.521746	0.211	0.049	2.21829e-09
Apba2	1.32792e-13	0.54932	0.339	0.11	2.2629e-09
Zfyve21	1.37307e-13	0.601382	0.456	0.168	2.33985e-09
Ctnnd2	1.53263e-13	0.575284	0.428	0.154	2.61175e-09
Pml	1.68808e-13	0.426685	0.144	0.023	2.87665e-09
Pcbd1	2.11082e-13	0.594092	0.261	0.074	3.59705e-09
Pxylp1	2.49374e-13	0.395234	0.15	0.025	4.24959e-09
Pgp	2.67098e-13	0.549183	0.428	0.157	4.55161e-09
Tmem121	2.824e-13	0.596381	0.372	0.129	4.81239e-09
Skp2	3.1943e-13	0.582632	0.378	0.132	5.44341e-09
Gphn	3.54799e-13	0.456008	0.15	0.026	6.04613e-09
Sirpa	3.65092e-13	0.524804	0.3	0.092	6.22153e-09
Prkra	3.66526e-13	0.599937	0.522	0.213	6.24597e-09
Gli1	3.96486e-13	0.384505	0.106	0.011	6.75652e-09
Hes5	4.27907e-13	0.617173	0.622	0.279	7.29196e-09
Tmem132b	4.66531e-13	0.61535	0.461	0.181	7.95015e-09
Nxt1	5.14299e-13	0.616909	0.478	0.196	8.76416e-09
Zgrf1	5.25024e-13	0.38535	0.106	0.011	8.94694e-09
Ube2e2	5.77612e-13	0.561197	0.328	0.107	9.84308e-09
S1pr1	6.39978e-13	0.554508	0.367	0.126	1.09059e-08
Qdpr	7.1345e-13	0.602504	0.483	0.189	1.21579e-08
Wipi1	8.99223e-13	0.577465	0.339	0.116	1.53237e-08
Meaf6	9.24676e-13	0.553049	0.567	0.235	1.57574e-08
Rad54l	1.05108e-12	0.402586	0.144	0.025	1.79114e-08
Agfg2	1.09822e-12	0.519259	0.189	0.042	1.87148e-08
Tmem55b	1.13412e-12	0.5652	0.428	0.162	1.93265e-08
Ccnd1	1.36869e-12	0.543002	0.3	0.095	2.33238e-08
Cntnap2	1.41252e-12	0.611386	0.344	0.121	2.40707e-08
Mpp2	1.65161e-12	0.413454	0.122	0.018	2.81451e-08
Arl6ip6	1.96699e-12	0.570739	0.606	0.269	3.35195e-08
Atxn1	2.06643e-12	0.527983	0.278	0.084	3.52141e-08
Ncapg2	2.51666e-12	0.413358	0.133	0.022	4.28864e-08
Tgfb2	2.65256e-12	0.612892	0.606	0.284	4.52022e-08
Ccdc82	2.78846e-12	0.444274	0.15	0.028	4.75182e-08
Hn1l	2.87508e-12	0.58201	0.533	0.223	4.89942e-08
Pold3	2.9218e-12	0.556649	0.3	0.098	4.97904e-08
Gamt	3.37119e-12	0.563555	0.261	0.08	5.74484e-08
Kdelr3	3.55878e-12	0.462247	0.156	0.031	6.06452e-08
Spcs3	3.60945e-12	0.540777	0.439	0.166	6.15086e-08
Adk	5.5785e-12	0.583521	0.506	0.212	9.50631e-08
Siva1	5.61334e-12	0.591598	0.789	0.396	9.5657e-08
St3gal4	5.70487e-12	0.490739	0.217	0.057	9.72167e-08
Ipo5	7.82023e-12	0.583456	0.483	0.202	1.33265e-07
Cdc7	9.65015e-12	0.45833	0.161	0.034	1.64448e-07
Pank2	1.14545e-11	0.501985	0.339	0.118	1.95196e-07
Mtbp	1.48976e-11	0.411017	0.122	0.02	2.5387e-07
Echdc1	1.49292e-11	0.552349	0.383	0.144	2.54408e-07
Dnaaf2	1.5474e-11	0.462526	0.283	0.09	2.63693e-07
Cenpk	1.55935e-11	0.499618	0.294	0.096	2.65728e-07
Cask	1.56077e-11	0.505232	0.289	0.095	2.65972e-07
Grik2	1.64675e-11	0.435607	0.15	0.03	2.80623e-07
Syce2	1.83995e-11	0.536326	0.422	0.168	3.13547e-07
Casp8ap2	1.93858e-11	0.52067	0.361	0.132	3.30354e-07
Echdc2	2.08849e-11	0.448446	0.183	0.044	3.55899e-07
H2-Ke6	2.255e-11	0.578015	0.6	0.276	3.84275e-07
Tmem9b	2.28096e-11	0.51466	0.428	0.168	3.88698e-07
Trpt1	2.40339e-11	0.396708	0.144	0.028	4.09561e-07
Lhfpl2	2.42978e-11	0.436895	0.183	0.044	4.14059e-07
Tm7sf2	2.45403e-11	0.439896	0.194	0.05	4.18192e-07
Il18	2.63949e-11	0.513377	0.317	0.107	4.49796e-07
Fstl5	2.87969e-11	0.507082	0.306	0.104	4.90728e-07
Nelfe	3.01685e-11	0.565916	0.461	0.195	5.14102e-07
Msh2	3.14606e-11	0.526196	0.378	0.144	5.3612e-07
Dnajc3	3.34579e-11	0.51524	0.344	0.126	5.70156e-07
Acsbg1	3.39373e-11	0.537741	0.478	0.202	5.78325e-07
Tex30	3.52673e-11	0.44918	0.411	0.155	6.0099e-07
Hjurp	4.0027e-11	0.489928	0.494	0.211	6.82101e-07
Aldoc	4.03295e-11	0.50272	0.872	0.563	6.87255e-07
Mad2l2	4.97888e-11	0.508497	0.461	0.192	8.48451e-07
Plk4	5.24767e-11	0.453496	0.228	0.066	8.94256e-07
Dtna	5.54144e-11	0.576784	0.45	0.188	9.44318e-07
Pim1	5.7026e-11	0.456438	0.267	0.085	9.7178e-07
Sdf2l1	5.81868e-11	0.487471	0.35	0.127	9.91561e-07
Eepd1	7.42136e-11	0.538266	0.394	0.156	1.26467e-06
Myo6	7.51915e-11	0.510205	0.394	0.153	1.28134e-06
Rnaseh2a	7.55103e-11	0.533031	0.428	0.173	1.28677e-06
Cbx5	7.78783e-11	0.543727	0.728	0.356	1.32712e-06
Dsn1	9.43603e-11	0.393252	0.144	0.03	1.60799e-06
Lmo1	1.10267e-10	0.525908	0.25	0.081	1.87907e-06
Sox5	1.1249e-10	0.456769	0.2	0.056	1.91694e-06
Nr3c1	1.18815e-10	0.431355	0.217	0.062	2.02472e-06
Pacrg	1.19947e-10	0.348318	0.117	0.02	2.04402e-06
Ifitm2	1.41777e-10	0.501551	0.433	0.179	2.41603e-06
Alkbh2	1.48286e-10	0.421499	0.167	0.04	2.52694e-06
Tubb2a	1.67908e-10	0.522317	0.872	0.48	2.86133e-06
Nrarp	1.70146e-10	0.562205	0.544	0.248	2.89946e-06
Ubr7	1.73493e-10	0.502633	0.311	0.111	2.95649e-06
Slc38a3	1.83939e-10	0.451686	0.211	0.061	3.1345e-06
Ifit2	1.85425e-10	0.444372	0.156	0.036	3.15983e-06
Prex1	2.20352e-10	0.47266	0.211	0.062	3.75502e-06
Tmem164	2.27584e-10	0.470274	0.183	0.049	3.87825e-06
Cltb	2.37187e-10	0.493911	0.439	0.186	4.04191e-06
Cbfb	2.58034e-10	0.512906	0.494	0.215	4.39716e-06
Hmgcll1	2.78031e-10	0.361536	0.111	0.019	4.73792e-06
Glrb	3.10366e-10	0.343788	0.117	0.021	5.28894e-06
Sorcs1	3.28076e-10	0.357329	0.122	0.023	5.59075e-06
S100a16	3.51027e-10	0.498143	0.539	0.244	5.98185e-06
Nup43	5.00816e-10	0.413435	0.239	0.075	8.5344e-06
Aaas	5.36574e-10	0.434264	0.211	0.063	9.14377e-06
Mis12	6.11618e-10	0.433327	0.272	0.093	1.04226e-05
Spidr	6.28956e-10	0.440817	0.15	0.035	1.0718e-05
Zfp512b	6.29748e-10	0.488737	0.189	0.054	1.07315e-05
Sh3rf3	6.54556e-10	0.407602	0.15	0.035	1.11543e-05
Ptdss1	6.71602e-10	0.474562	0.244	0.081	1.14448e-05
Ptges	6.7574e-10	0.352077	0.106	0.018	1.15153e-05
Sec14l2	6.7574e-10	0.380235	0.106	0.018	1.15153e-05
Ppp2r2b	6.90067e-10	0.531019	0.489	0.223	1.17594e-05
Sgf29	7.09327e-10	0.421894	0.239	0.076	1.20876e-05
Actr3b	7.19157e-10	0.53576	0.428	0.188	1.22552e-05
Bckdk	7.44299e-10	0.492345	0.383	0.161	1.26836e-05
Frmd8	7.66905e-10	0.432353	0.172	0.045	1.30688e-05
Fahd2a	8.60303e-10	0.432721	0.206	0.061	1.46604e-05
Stxbp6	9.32855e-10	0.503513	0.344	0.135	1.58968e-05
Isyna1	9.83738e-10	0.458806	0.189	0.055	1.67639e-05
Macf1	1.21705e-09	0.490226	0.567	0.269	2.07397e-05
Cdkn2c	1.22204e-09	0.462135	0.333	0.128	2.08249e-05
Pcyt2	1.28859e-09	0.518244	0.456	0.202	2.19588e-05
Cybrd1	1.36117e-09	0.416485	0.206	0.062	2.31957e-05
Rrm1	1.43227e-09	0.474968	0.472	0.211	2.44073e-05
BC026585	1.6677e-09	0.42306	0.178	0.05	2.84193e-05
Scg3	1.67018e-09	0.441484	0.539	0.245	2.84615e-05
As3mt	1.68962e-09	0.451084	0.2	0.06	2.87929e-05
Ntm	1.69461e-09	0.437275	0.306	0.114	2.88778e-05
Wwox	1.79799e-09	0.336814	0.133	0.029	3.06396e-05
Fam184a	1.83124e-09	0.361343	0.128	0.027	3.12061e-05
Gk	1.92964e-09	0.317574	0.1	0.017	3.2883e-05
Evc2	2.01802e-09	0.317505	0.106	0.019	3.43891e-05
Slc22a17	2.01884e-09	0.460033	0.361	0.15	3.44031e-05
Gyg	2.04656e-09	0.482354	0.389	0.164	3.48755e-05
Rfc4	2.05329e-09	0.502752	0.517	0.238	3.49901e-05
Rgs20	2.22101e-09	0.476512	0.367	0.152	3.78482e-05
Ptprd	2.22311e-09	0.411395	0.194	0.058	3.78839e-05
Lsm11	2.32116e-09	0.356801	0.144	0.034	3.95549e-05
Sox6	2.32606e-09	0.507928	0.422	0.182	3.96383e-05
Gulp1	2.60467e-09	0.414978	0.239	0.08	4.43862e-05
Xndc1	2.83844e-09	0.505712	0.222	0.075	4.83699e-05
Pxk	2.9463e-09	0.410294	0.161	0.042	5.02079e-05
Entpd2	3.16386e-09	0.422779	0.211	0.067	5.39153e-05
Atp2b1	3.18047e-09	0.509667	0.378	0.163	5.41985e-05
1110059E24Rik	3.52756e-09	0.482845	0.583	0.284	6.01132e-05
Smpd1	3.53331e-09	0.397385	0.222	0.072	6.02112e-05
Pacsin3	3.5516e-09	0.494396	0.417	0.181	6.05227e-05
Rhoc	3.85332e-09	0.506454	0.65	0.326	6.56644e-05
Usp37	4.24246e-09	0.440653	0.333	0.133	7.22958e-05
Cnih2	5.0513e-09	0.482496	0.433	0.194	8.60792e-05
Rsu1	5.65239e-09	0.494517	0.544	0.261	9.63224e-05
Dtx3	5.71605e-09	0.44607	0.522	0.242	9.74072e-05
Ctsf	5.78634e-09	0.355043	0.128	0.029	9.8605e-05
Camk1d	6.27228e-09	0.274983	0.106	0.02	0.000106886
Umps	6.44588e-09	0.461273	0.372	0.16	0.000109844
Daam2	7.19264e-09	0.367211	0.156	0.041	0.00012257
Garem	7.3741e-09	0.352848	0.156	0.041	0.000125662
Pdzph1	7.40224e-09	0.467392	0.222	0.075	0.000126141
Prps2	7.88148e-09	0.411543	0.228	0.076	0.000134308
Dut	7.92176e-09	0.4727	0.822	0.458	0.000134995
Pola2	8.01489e-09	0.402873	0.211	0.069	0.000136582
Coro2b	8.31261e-09	0.414564	0.311	0.124	0.000141655
Gemin6	9.55567e-09	0.41983	0.222	0.075	0.000162838
Mapk4	9.56419e-09	0.338779	0.117	0.025	0.000162983
Nwd1	9.64383e-09	0.336841	0.111	0.023	0.00016434
Vcan	9.69917e-09	0.392982	0.361	0.15	0.000165284
Lmcd1	1.01144e-08	0.428434	0.311	0.124	0.00017236
Vwa5a	1.26219e-08	0.34608	0.133	0.032	0.00021509
S100a13	1.26248e-08	0.428795	0.378	0.16	0.000215139
Dxo	1.38956e-08	0.434873	0.233	0.083	0.000236795
Cpxm1	1.41468e-08	0.339869	0.128	0.03	0.000241075
Msmo1	1.43509e-08	0.475471	0.667	0.347	0.000244554
Ralb	1.46022e-08	0.378294	0.217	0.073	0.000248837
Etv5	1.46206e-08	0.450967	0.383	0.163	0.000249149
Sema6d	1.51491e-08	0.390169	0.178	0.054	0.000258156
Vkorc1	1.52448e-08	0.445251	0.294	0.117	0.000259787
Blvra	1.64165e-08	0.337725	0.178	0.053	0.000279753
Sh3glb2	1.65001e-08	0.386423	0.317	0.125	0.000281178
Daglb	1.65186e-08	0.250624	0.1	0.019	0.000281494
Pigf	1.70105e-08	0.45271	0.417	0.185	0.000289875
Tln2	1.70105e-08	0.361083	0.161	0.045	0.000289876
Vamp8	1.74855e-08	0.356219	0.117	0.026	0.00029797
Yy1	1.79569e-08	0.44398	0.489	0.231	0.000306004
Sparcl1	1.8193e-08	0.480646	0.311	0.128	0.000310027
March1	1.84293e-08	0.34109	0.111	0.024	0.000314054
Crot	1.84296e-08	0.449026	0.35	0.15	0.000314059
Hspa14	1.89037e-08	0.452498	0.389	0.171	0.000322139
Specc1	2.12699e-08	0.390813	0.411	0.181	0.000362461
Cyba	2.25378e-08	0.479655	0.406	0.184	0.000384067
Sepp1	2.25442e-08	0.323126	0.117	0.026	0.000384177
Vps16	2.26475e-08	0.385884	0.233	0.083	0.000385936
Sybu	2.29025e-08	0.481502	0.378	0.166	0.000390282
Cul2	2.31855e-08	0.482146	0.267	0.105	0.000395103
Lix1l	2.39811e-08	0.410357	0.322	0.13	0.000408663
Cspg5	2.4478e-08	0.466929	0.689	0.358	0.00041713
Kiz	2.54586e-08	0.384419	0.294	0.115	0.00043384
Sac3d1	2.74536e-08	0.447008	0.278	0.111	0.000467837
Fads2	2.87787e-08	0.360347	0.189	0.06	0.000490417
2310033P09Rik	2.88094e-08	0.469879	0.317	0.134	0.000490941
Id1	2.90998e-08	0.41583	0.361	0.157	0.000495889
Acadl	2.95878e-08	0.470832	0.394	0.178	0.000504205
Pds5b	3.0612e-08	0.423367	0.294	0.117	0.000521659
Lpp	3.089e-08	0.362253	0.111	0.025	0.000526396
Bin1	3.35542e-08	0.372173	0.239	0.087	0.000571797
Dck	3.38203e-08	0.390512	0.317	0.128	0.000576332
Slc39a11	3.41794e-08	0.328121	0.117	0.027	0.000582451
Nbn	3.43097e-08	0.366912	0.178	0.055	0.000584671
Xrcc1	3.45532e-08	0.40595	0.289	0.115	0.000588821
Smc5	3.50961e-08	0.393414	0.306	0.124	0.000598073
Cinp	3.54592e-08	0.396705	0.3	0.121	0.00060426
Cadm2	3.77724e-08	0.438847	0.311	0.131	0.000643679
Atp1b2	3.91736e-08	0.41212	0.272	0.107	0.000667558
Taf6l	4.10069e-08	0.426895	0.239	0.089	0.000698799
Tex264	4.17019e-08	0.387473	0.244	0.09	0.000710643
Pole4	4.22489e-08	0.486928	0.589	0.301	0.000719963
Dmd	4.64214e-08	0.406568	0.278	0.11	0.000791067
Rab34	4.66608e-08	0.397334	0.406	0.181	0.000795147
Arl2	4.67015e-08	0.447977	0.35	0.153	0.000795841
Osbpl2	4.73006e-08	0.421646	0.244	0.091	0.000806049
Ak1	4.87941e-08	0.393993	0.156	0.045	0.0008315
Ttc28	4.90286e-08	0.427447	0.306	0.13	0.000835497
Uck1	4.95639e-08	0.426749	0.311	0.129	0.000844619
Diaph2	5.01064e-08	0.289414	0.111	0.025	0.000853863
Camk2n2	5.19827e-08	0.294106	0.117	0.027	0.000885837
Cdca7l	5.56632e-08	0.349782	0.183	0.058	0.000948557
Ppil1	5.67851e-08	0.449563	0.606	0.313	0.000967675
Smyd2	5.84675e-08	0.319827	0.15	0.042	0.000996345
Kmt2c	6.33208e-08	0.454739	0.378	0.17	0.00107905
Secisbp2	6.76252e-08	0.384475	0.15	0.043	0.0011524
Gstp1	6.86286e-08	0.392964	0.356	0.154	0.0011695
Prex2	6.91353e-08	0.274221	0.106	0.023	0.00117813
Gpd2	6.91937e-08	0.379538	0.211	0.073	0.00117913
1600002H07Rik	7.41635e-08	0.298012	0.1	0.021	0.00126382
Dock1	7.59191e-08	0.393068	0.15	0.043	0.00129374
Pank1	7.71025e-08	0.393033	0.233	0.086	0.0013139
P3h3	7.76923e-08	0.358209	0.15	0.043	0.00132395
Faf1	8.29259e-08	0.349861	0.267	0.104	0.00141314
Ntrk3	8.42531e-08	0.326865	0.156	0.045	0.00143576
Nup93	8.54138e-08	0.402526	0.306	0.128	0.00145554
Plpp1	8.80813e-08	0.338436	0.128	0.033	0.00150099
Bcan	9.16854e-08	0.466941	0.361	0.164	0.00156241
Pir	9.21577e-08	0.334203	0.139	0.038	0.00157046
Etv4	9.3228e-08	0.395358	0.333	0.142	0.0015887
Syt16	9.4085e-08	0.349651	0.111	0.026	0.0016033
Supt3	9.45528e-08	0.407265	0.2	0.07	0.00161127
Sc5d	9.75362e-08	0.424696	0.456	0.221	0.00166211
Rbl1	1.0235e-07	0.301073	0.111	0.026	0.00174415
Zmynd19	1.03696e-07	0.399584	0.211	0.075	0.00176709
Abcb9	1.06499e-07	0.441491	0.2	0.071	0.00181484
Ntng1	1.23726e-07	0.393069	0.161	0.051	0.00210842
Haus3	1.3083e-07	0.300365	0.144	0.041	0.00222947
Id2	1.32042e-07	0.412034	0.589	0.291	0.00225012
Abhd12	1.39327e-07	0.381908	0.278	0.114	0.00237427
Slc1a4	1.3936e-07	0.383383	0.289	0.119	0.00237483
Tpmt	1.3955e-07	0.33389	0.161	0.05	0.00237807
Fasn	1.40323e-07	0.441696	0.356	0.161	0.00239125
Gnpnat1	1.4327e-07	0.366864	0.228	0.085	0.00244146
Prmt3	1.43801e-07	0.461531	0.317	0.139	0.00245052
Slco1c1	1.45307e-07	0.446338	0.567	0.289	0.00247618
Haus4	1.5212e-07	0.396701	0.261	0.103	0.00259228
Dok5	1.54095e-07	0.448036	0.472	0.226	0.00262593
Nsl1	1.56249e-07	0.285961	0.1	0.022	0.00266265
S1pr3	1.61984e-07	0.333942	0.156	0.048	0.00276037
Nup155	1.62579e-07	0.299292	0.133	0.036	0.00277051
Nrxn1	1.67271e-07	0.411389	0.222	0.084	0.00285047
Nfic	1.69659e-07	0.405399	0.272	0.112	0.00289116
Inafm1	1.77811e-07	0.383101	0.183	0.062	0.00303008
Adgrl2	1.77962e-07	0.456677	0.322	0.143	0.00303265
Xrcc2	1.78357e-07	0.332652	0.144	0.042	0.00303939
Parn	1.7934e-07	0.408764	0.161	0.052	0.00305613
Pard6b	1.84842e-07	0.344718	0.122	0.032	0.0031499
Ogfod3	1.85984e-07	0.365913	0.139	0.04	0.00316935
Pusl1	1.94296e-07	0.39759	0.233	0.09	0.003311
Anxa6	1.98016e-07	0.413863	0.317	0.139	0.0033744
Lsamp	1.98609e-07	0.428485	0.256	0.104	0.00338449
Uvrag	2.07556e-07	0.274095	0.111	0.027	0.00353696
Ccnd3	2.09234e-07	0.422461	0.406	0.194	0.00356556
Mre11a	2.11655e-07	0.32985	0.178	0.059	0.00360682
Creld2	2.1565e-07	0.424572	0.267	0.111	0.0036749
Cklf	2.32378e-07	0.32625	0.178	0.059	0.00395995
Panx1	2.34657e-07	0.336593	0.178	0.06	0.00399878
Plxnc1	2.36308e-07	0.358208	0.161	0.052	0.00402692
Emid1	2.55341e-07	0.454736	0.489	0.247	0.00435126
Chil1	2.56257e-07	0.408891	0.122	0.033	0.00436688
Mapk3	2.71733e-07	0.400766	0.3	0.13	0.00463059
Limch1	2.81502e-07	0.435273	0.572	0.293	0.00479708
Aldh7a1	2.87865e-07	0.434758	0.461	0.23	0.0049055
Tbc1d12	2.88965e-07	0.353701	0.133	0.038	0.00492425
Pxmp2	2.89468e-07	0.356643	0.2	0.072	0.00493283
Gmds	2.91716e-07	0.29899	0.117	0.03	0.00497114
Kitl	3.06104e-07	0.354071	0.178	0.06	0.00521631
Pold2	3.09497e-07	0.412351	0.361	0.168	0.00527414
Efemp2	3.18022e-07	0.397772	0.361	0.164	0.00541942
Mmab	3.35091e-07	0.333031	0.172	0.058	0.00571029
Xbp1	3.45725e-07	0.376037	0.289	0.123	0.00589151
Phyhipl	3.51041e-07	0.369216	0.311	0.134	0.00598208
Nudt14	3.54601e-07	0.306357	0.211	0.076	0.00604276
Taf1	3.56009e-07	0.399978	0.272	0.114	0.00606675
Plpp5	3.68142e-07	0.314911	0.128	0.035	0.0062735
Pla2g7	4.14472e-07	0.350986	0.111	0.029	0.00706301
Trmt2b	4.26405e-07	0.302648	0.117	0.031	0.00726636
Cep295	4.52545e-07	0.356908	0.189	0.067	0.00771182
Ccdc136	4.53632e-07	0.401184	0.361	0.167	0.00773034
Cachd1	4.55779e-07	0.376897	0.206	0.077	0.00776693
Abca1	4.56388e-07	0.366902	0.217	0.083	0.00777731
Leprot	4.57846e-07	0.396512	0.422	0.204	0.00780216
Abhd6	4.65319e-07	0.338939	0.139	0.041	0.0079295
Tbc1d4	4.80412e-07	0.325058	0.139	0.041	0.0081867
Ptx3	4.81306e-07	0.428341	0.511	0.257	0.00820194
Klhdc3	4.8274e-07	0.388345	0.372	0.174	0.00822637
Lims1	4.99131e-07	0.412722	0.489	0.245	0.00850569
Elovl1	5.0644e-07	0.310046	0.117	0.031	0.00863024
Fam181b	5.16202e-07	0.410328	0.511	0.265	0.0087966
Haus7	5.21086e-07	0.403429	0.417	0.201	0.00887982
Rgs19	5.21444e-07	0.397677	0.2	0.075	0.00888593
Sept8	5.32996e-07	0.366415	0.283	0.121	0.00908279
Acp6	5.38838e-07	0.314423	0.161	0.053	0.00918234
Rasa3	5.43835e-07	0.349808	0.15	0.048	0.00926749
Itgb5	5.48013e-07	0.39087	0.233	0.094	0.00933868
Agrn	5.61791e-07	0.43997	0.306	0.139	0.00957349
Tmed3	5.65466e-07	0.406113	0.383	0.183	0.00963611
Ctdspl2	5.82821e-07	0.4146	0.344	0.158	0.00993184
Scarb1	5.83422e-07	0.352841	0.2	0.074	0.00994209
Npat	5.84074e-07	0.307427	0.161	0.053	0.0099532
Phactr2	6.06381e-07	0.402087	0.311	0.136	0.0103333
Xylt1	6.14012e-07	0.327994	0.1	0.024	0.0104634
Tpst1	6.23215e-07	0.359945	0.256	0.104	0.0106202
Rbmx2	6.26911e-07	0.290981	0.294	0.125	0.0106832
Plgrkt	6.29036e-07	0.401454	0.667	0.346	0.0107194
Slc25a10	6.29832e-07	0.304951	0.133	0.039	0.010733
Tanc1	6.75074e-07	0.371835	0.25	0.101	0.0115039
Rnf121	6.79459e-07	0.340806	0.244	0.099	0.0115787
Tvp23b	6.92319e-07	0.41885	0.378	0.181	0.0117978
Serpinb6a	6.95379e-07	0.428115	0.278	0.121	0.01185
Trp53i13	7.08995e-07	0.371283	0.239	0.095	0.012082
Hes1	7.46419e-07	0.3969	0.478	0.241	0.0127197
Agpat3	7.48737e-07	0.358073	0.278	0.118	0.0127592
Etaa1	7.51156e-07	0.345114	0.217	0.085	0.0128005
Nrg1	7.79401e-07	0.362891	0.367	0.171	0.0132818
Nubp1	8.05441e-07	0.361075	0.306	0.135	0.0137255
Btd	8.09068e-07	0.364361	0.133	0.04	0.0137873
Ano6	8.11875e-07	0.326055	0.128	0.037	0.0138352
Lyrm4	8.12755e-07	0.345597	0.306	0.134	0.0138502
Lrr1	8.29273e-07	0.320299	0.144	0.045	0.0141316
Tapbp	8.54661e-07	0.358433	0.2	0.075	0.0145643
Unc5d	8.81252e-07	0.319655	0.122	0.035	0.0150174
Cenpu	8.832e-07	0.343741	0.117	0.032	0.0150506
Ptchd4	8.9267e-07	0.284958	0.111	0.029	0.015212
Slc15a2	9.05771e-07	0.367058	0.294	0.128	0.0154352
Fer	9.09623e-07	0.332682	0.211	0.081	0.0155009
Sec23b	9.18896e-07	0.396803	0.294	0.132	0.0156589
Ccm2	9.23682e-07	0.374436	0.372	0.178	0.0157405
Fancl	9.79837e-07	0.378947	0.172	0.062	0.0166974
6720489N17Rik	9.84007e-07	0.343625	0.122	0.035	0.0167685
Cdo1	9.84933e-07	0.418786	0.5	0.255	0.0167842
Enkd1	9.9503e-07	0.340136	0.183	0.066	0.0169563
Apeh	1.0143e-06	0.270905	0.117	0.032	0.0172847
Lypla1	1.01445e-06	0.382944	0.322	0.148	0.0172872
Pgap2	1.01713e-06	0.426226	0.3	0.135	0.017333
Primpol	1.03444e-06	0.330244	0.122	0.035	0.0176279
Cdip1	1.04339e-06	0.425392	0.333	0.159	0.0177804
Ndp	1.05906e-06	0.369141	0.194	0.073	0.0180474
Grtp1	1.10442e-06	0.34359	0.161	0.055	0.0188204
Alpl	1.11668e-06	0.309765	0.111	0.03	0.0190294
Mdga2	1.12039e-06	0.308573	0.117	0.033	0.0190925
Tex9	1.12314e-06	0.355385	0.35	0.161	0.0191395
Gabbr1	1.12408e-06	0.407265	0.467	0.243	0.0191554
Spice1	1.1396e-06	0.345985	0.133	0.041	0.01942
Phf20	1.15359e-06	0.354866	0.333	0.155	0.0196584
Gtf2ird1	1.1721e-06	0.326409	0.206	0.079	0.0199737
Paics	1.17339e-06	0.445257	0.811	0.469	0.0199958
Alad	1.17482e-06	0.358403	0.256	0.107	0.0200202
1700025G04Rik	1.19395e-06	0.33953	0.328	0.149	0.020346
Pde6d	1.20369e-06	0.380056	0.522	0.268	0.0205121
Baz1b	1.20479e-06	0.374452	0.45	0.226	0.0205307
Tssc4	1.27756e-06	0.368186	0.456	0.226	0.021771
Hacd1	1.31005e-06	0.397049	0.333	0.159	0.0223245
Id3	1.36146e-06	0.398096	0.428	0.216	0.0232006
Kazn	1.38133e-06	0.297247	0.128	0.038	0.0235392
Alcam	1.4135e-06	0.404029	0.35	0.164	0.0240874
Snx7	1.42317e-06	0.302822	0.106	0.028	0.0242523
Hs6st2	1.42683e-06	0.345444	0.144	0.046	0.0243146
Klf9	1.43026e-06	0.277029	0.117	0.033	0.024373
Fam135a	1.47192e-06	0.321932	0.194	0.073	0.025083
Pgpep1	1.49101e-06	0.418699	0.433	0.219	0.0254084
Ncald	1.50075e-06	0.405604	0.25	0.108	0.0255742
Dhodh	1.56208e-06	0.33475	0.178	0.065	0.0266194
Rif1	1.64958e-06	0.351898	0.311	0.143	0.0281105
Evc	1.72686e-06	0.362318	0.117	0.034	0.0294274
Slc52a2	1.73456e-06	0.314805	0.133	0.041	0.0295587
Ppif	1.74948e-06	0.321616	0.194	0.073	0.0298129
Snx8	1.75058e-06	0.326543	0.133	0.041	0.0298316
Decr1	1.76099e-06	0.395987	0.283	0.127	0.0300091
Fbxo2	1.83775e-06	0.359843	0.178	0.066	0.0313172
Flot2	1.85836e-06	0.384096	0.367	0.177	0.0316683
Ift43	1.87738e-06	0.378246	0.467	0.242	0.0319924
Slc25a25	1.9138e-06	0.367823	0.256	0.11	0.0326131
Tmem229a	1.91752e-06	0.261706	0.106	0.028	0.0326765
Nfatc2ip	1.95531e-06	0.308977	0.139	0.044	0.0333204
Cdc25a	1.97368e-06	0.316355	0.189	0.07	0.0336335
Nckap5	1.99094e-06	0.387133	0.261	0.114	0.0339276
Kbtbd11	1.99316e-06	0.407711	0.4	0.202	0.0339655
Mcmbp	2.05899e-06	0.381024	0.422	0.217	0.0350873
Dhrs7b	2.08018e-06	0.274373	0.144	0.048	0.0354484
Fam13c	2.08823e-06	0.379201	0.256	0.112	0.0355855
Hrsp12	2.12748e-06	0.3753	0.283	0.126	0.0362545
Evi5	2.19246e-06	0.386482	0.522	0.271	0.0373617
Bre	2.23397e-06	0.349272	0.328	0.152	0.0380691
Dapk3	2.26381e-06	0.342132	0.3	0.137	0.0385775
9530077C05Rik	2.31914e-06	0.301198	0.106	0.029	0.0395205
Cav2	2.35052e-06	0.308592	0.167	0.06	0.0400553
Eln	2.37276e-06	0.326344	0.161	0.057	0.0404342
Gm2415	2.40621e-06	0.270927	0.1	0.026	0.0410042
Mycbp	2.42856e-06	0.309307	0.244	0.102	0.0413851
Gmppb	2.49942e-06	0.274803	0.133	0.042	0.0425926
Cptp	2.51696e-06	0.259713	0.111	0.031	0.0428915
Adcy3	2.51696e-06	0.261108	0.111	0.031	0.0428915
Fjx1	2.55057e-06	0.397328	0.644	0.35	0.0434642
Prkcb	2.59402e-06	0.325347	0.106	0.029	0.0442047
Pcgf5	2.59512e-06	0.37928	0.272	0.121	0.0442235
E2f6	2.66164e-06	0.310154	0.194	0.074	0.0453571
Snd1	2.67533e-06	0.323894	0.2	0.079	0.0455903
Ankrd26	2.67634e-06	0.308526	0.189	0.072	0.0456075
Tmx1	2.71591e-06	0.390511	0.572	0.304	0.0462818
Ctdsp1	2.80173e-06	0.418166	0.328	0.158	0.0477443
Lfng	2.80838e-06	0.376461	0.372	0.18	0.0478576
Orc2	2.83658e-06	0.387044	0.328	0.158	0.0483381
Scfd1	2.89205e-06	0.347716	0.333	0.158	0.0492835
Fam167a	2.90165e-06	0.392319	0.233	0.1	0.0494469
Cep162	2.90177e-06	0.327502	0.161	0.058	0.0494491
Stk39	2.91163e-06	0.362166	0.217	0.089	0.049617
Dnajb1	2.93058e-06	0.326977	0.289	0.13	0.0499401

### Sheet: 55_51
X	p_val	avg_log2FC	pct.1	pct.2	p_val_adj
Casc5	1.67096e-55	2.43754	1	0.026	2.84749e-51
Cenpa	5.85523e-46	2.35685	0.92	0.089	9.9779e-42
Cenpf	2.74642e-36	1.90511	0.875	0.151	4.68017e-32
Cks2	1.12995e-35	1.51508	1	0.365	1.92554e-31
Cdca3	2.78736e-29	1.86249	0.705	0.073	4.74993e-25
Ccnb2	1.37293e-28	1.84967	0.614	0.036	2.3396e-24
Knstrn	9.28281e-28	1.79681	0.659	0.068	1.58188e-23
Birc5	1.16368e-27	1.92848	0.636	0.062	1.98302e-23
Cdc20	1.64253e-25	1.81576	0.636	0.078	2.79903e-21
Cenpe	8.82136e-24	1.73066	0.545	0.036	1.50325e-19
Ube2c	1.82846e-23	1.76693	0.67	0.12	3.11588e-19
Cdca8	2.87037e-23	1.55637	0.727	0.177	4.8914e-19
Racgap1	5.65965e-22	1.57981	0.682	0.172	9.64461e-18
Hdgf	7.53253e-21	0.775837	0.92	0.703	1.28362e-16
Tpx2	4.71042e-20	1.60083	0.614	0.125	8.02702e-16
Hmgn2	7.73778e-20	0.499257	1	0.974	1.31859e-15
Mki67	2.48853e-19	1.5607	0.557	0.094	4.24071e-15
2700094K13Rik	2.65704e-19	0.552434	0.989	0.88	4.52786e-15
Hist1h2bc	3.10901e-19	1.32362	0.75	0.271	5.29807e-15
Lockd	6.9229e-19	1.16911	0.784	0.365	1.17973e-14
Dynll1	7.77322e-19	0.509118	0.977	0.927	1.32463e-14
Ptms	7.84347e-19	0.692124	0.955	0.76	1.3366e-14
Hmgb2	1.24727e-18	0.42264	0.966	0.948	2.12546e-14
Cdc25c	2.72534e-18	1.58434	0.443	0.036	4.64425e-14
Hmgb1	3.552e-18	0.402132	1	1	6.05296e-14
Anp32e	9.21415e-18	0.671574	0.932	0.776	1.57018e-13
Map1b	2.69631e-17	0.709374	0.955	0.766	4.59478e-13
H2afv	4.65905e-17	0.413532	1	0.995	7.93949e-13
H2afz	5.40595e-17	0.371212	1	1	9.21227e-13
Stmn1	8.9495e-16	0.413779	1	1	1.52508e-11
Tacc3	1.13185e-15	1.35472	0.534	0.125	1.92879e-11
Calm1	1.23558e-15	0.386857	0.977	0.964	2.10555e-11
Ube2s	1.67979e-15	0.584383	0.943	0.885	2.86252e-11
Hnrnpa2b1	3.49097e-15	0.387363	1	0.974	5.94897e-11
Marcks	1.31852e-14	0.399635	0.966	0.938	2.24689e-10
H3f3b	2.01951e-14	0.36359	0.989	0.99	3.44144e-10
Atp5b	2.99377e-14	0.334687	0.977	0.969	5.10168e-10
Hnrnpa1	4.99857e-14	0.390231	0.966	0.958	8.51806e-10
Uqcrh	5.72165e-14	0.380398	1	0.964	9.75026e-10
Ptp4a1	7.50898e-14	0.66389	0.864	0.677	1.2796e-09
Cox7a2	9.38714e-14	0.449096	0.989	0.911	1.59966e-09
Hmgn1	1.06029e-13	0.315823	0.977	0.995	1.80684e-09
Ywhaq	1.80565e-13	0.32031	0.989	0.974	3.077e-09
Ftl1	1.92836e-13	0.344419	1	1	3.28612e-09
Eif4g2	2.03187e-13	0.381202	0.966	0.964	3.4625e-09
Hmgb3	2.1215e-13	0.441573	0.932	0.922	3.61524e-09
Oaz1	3.48478e-13	0.284486	0.977	0.984	5.93842e-09
Ppia	4.51324e-13	0.291899	1	1	7.69101e-09
Actg1	6.26024e-13	0.304866	1	0.99	1.06681e-08
Eif1	7.07396e-13	0.317235	0.989	0.995	1.20547e-08
Ptma	1.50678e-12	0.317015	1	1	2.5677e-08
Calm3	1.83813e-12	0.389917	0.909	0.87	3.13236e-08
Rps5	2.02823e-12	0.291022	1	1	3.4563e-08
Rpl19	2.14711e-12	0.285229	1	1	3.65889e-08
H1fx	2.39869e-12	0.76563	0.795	0.542	4.08761e-08
Rpl17	2.46101e-12	0.299056	1	1	4.19381e-08
Eif4a1	2.51753e-12	0.290256	0.989	1	4.29013e-08
Tmsb10	2.66345e-12	0.422217	0.977	0.974	4.53878e-08
Eef2	2.72334e-12	0.391676	1	0.953	4.64084e-08
Ddah2	3.1248e-12	0.390897	0.943	0.917	5.32497e-08
Rpl35a	3.15757e-12	0.29747	1	1	5.38081e-08
Morf4l2	3.30495e-12	0.355626	0.92	0.896	5.63197e-08
Ran	3.57212e-12	0.260297	0.943	0.979	6.08724e-08
Arl6ip1	3.99546e-12	0.535313	0.818	0.75	6.80866e-08
Rpl24	4.09218e-12	0.288571	1	1	6.97348e-08
Rpl4	4.28035e-12	0.294771	1	1	7.29414e-08
Rps25	5.47718e-12	0.303191	1	1	9.33366e-08
Cox4i1	6.47522e-12	0.298915	0.989	0.99	1.10344e-07
Rpl7a	6.88434e-12	0.262403	0.989	0.995	1.17316e-07
Rps8	7.15772e-12	0.285311	1	1	1.21975e-07
H1f0	7.30223e-12	0.537126	0.875	0.75	1.24437e-07
Hnrnpk	7.31866e-12	0.291321	0.989	1	1.24717e-07
Rpl37	7.91036e-12	0.299801	1	0.995	1.34801e-07
Fau	9.03559e-12	0.297782	1	0.995	1.53975e-07
Rps14	9.13614e-12	0.290432	1	1	1.55689e-07
Rangap1	9.63072e-12	1.13692	0.557	0.219	1.64117e-07
Sept7	9.65162e-12	0.331137	0.932	0.917	1.64473e-07
Rps15	1.06644e-11	0.293213	1	1	1.81733e-07
Hn1	1.0685e-11	0.437513	0.932	0.854	1.82082e-07
Tceb2	1.10192e-11	0.316458	0.977	0.974	1.87778e-07
Rpl21	1.13937e-11	0.288401	1	1	1.94159e-07
Mrfap1	1.15772e-11	0.264133	0.966	0.974	1.97287e-07
Ywhae	1.17756e-11	0.259617	0.977	0.99	2.00668e-07
Rpl28	1.24424e-11	0.293905	1	0.995	2.1203e-07
Rpl13a	1.25799e-11	0.277249	1	1	2.14374e-07
Naca	1.2719e-11	0.263417	0.989	1	2.16744e-07
Sh3bgrl	1.27557e-11	0.500398	0.886	0.802	2.17369e-07
Pbk	1.36356e-11	1.08318	0.557	0.203	2.32364e-07
Psma3	1.53777e-11	0.334401	0.909	0.906	2.62051e-07
Rps11	1.60125e-11	0.279726	1	1	2.72868e-07
Rpl13	1.61886e-11	0.277029	1	1	2.75869e-07
mt-Co3	1.67283e-11	0.304028	1	1	2.85068e-07
Rpl29	1.78613e-11	0.293814	1	0.995	3.04375e-07
Gadd45g	1.80891e-11	1.25004	0.545	0.198	3.08256e-07
Rps24	1.8658e-11	0.302176	1	0.995	3.17951e-07
Eef1a1	1.90693e-11	0.286264	1	0.995	3.2496e-07
Rpl32	1.92783e-11	0.286501	1	1	3.28521e-07
Rps19	1.97029e-11	0.281798	1	1	3.35758e-07
Hspa8	2.01363e-11	0.305097	1	0.984	3.43142e-07
Rpl18a	2.22075e-11	0.288081	1	1	3.78439e-07
mt-Co1	2.26953e-11	0.307876	1	1	3.8675e-07
mt-Cytb	2.26953e-11	0.297152	1	1	3.8675e-07
Hsp90ab1	2.37024e-11	0.253212	0.989	1	4.03913e-07
Rpl31	2.43538e-11	0.28187	0.989	0.995	4.15014e-07
Rpl35	2.58491e-11	0.306575	0.989	0.99	4.40494e-07
Chchd2	2.58496e-11	0.280052	0.977	1	4.40502e-07
Rps3a1	2.69936e-11	0.264213	1	1	4.59998e-07
Rps9	3.34989e-11	0.283355	0.989	1	5.70855e-07
Rpl7	3.53514e-11	0.26604	1	1	6.02423e-07
Hsp90aa1	3.69006e-11	0.270309	0.966	0.99	6.28824e-07
Rps7	3.69052e-11	0.285231	1	0.995	6.28901e-07
Rps13	3.81139e-11	0.282506	1	0.99	6.495e-07
Tmsb4x	4.62252e-11	0.303138	1	1	7.87724e-07
Rpl27a	4.62252e-11	0.2817	1	1	7.87724e-07
Rpl26	5.54238e-11	0.27594	1	1	9.44478e-07
Shfm1	6.56183e-11	0.32119	0.955	0.964	1.1182e-06
H3f3a	6.57043e-11	0.312086	1	0.995	1.11967e-06
Sfpq	6.58544e-11	0.426173	0.909	0.88	1.12222e-06
2700060E02Rik	6.91579e-11	0.411853	0.92	0.859	1.17852e-06
Rpl6	8.20667e-11	0.266622	1	1	1.3985e-06
mt-Atp6	8.38184e-11	0.290509	1	1	1.42835e-06
Gnas	9.86862e-11	0.269777	0.989	0.984	1.68171e-06
Gnb2l1	1.02358e-10	0.292396	0.977	0.974	1.74429e-06
Rpl34	1.04567e-10	0.277481	1	1	1.78192e-06
Sepw1	1.05096e-10	0.311215	0.989	0.974	1.79094e-06
Rpl11	1.1254e-10	0.273607	1	1	1.91779e-06
Rpl23	1.14925e-10	0.262042	0.989	1	1.95843e-06
Rps15a	1.22381e-10	0.261209	0.989	1	2.08549e-06
Rpl9	1.27612e-10	0.259336	0.989	1	2.17463e-06
Hint1	1.4389e-10	0.250752	0.966	0.995	2.45203e-06
Rps29	1.47699e-10	0.287317	1	1	2.51694e-06
Sox4	1.4878e-10	0.501466	0.898	0.823	2.53536e-06
Cacybp	1.85146e-10	0.354024	0.852	0.849	3.15508e-06
Rps23	1.99625e-10	0.271227	1	1	3.40181e-06
Rpl37a	2.16845e-10	0.271278	1	1	3.69526e-06
Rplp2	2.28336e-10	0.259681	1	1	3.89107e-06
Ube2d3	2.3048e-10	0.327318	0.92	0.901	3.92761e-06
Rps16	2.4042e-10	0.266606	1	1	4.097e-06
Tpt1	2.45427e-10	0.286164	1	1	4.18232e-06
Rpl39	2.63766e-10	0.26161	1	0.995	4.49483e-06
Morf4l1	2.90458e-10	0.276068	0.92	0.938	4.94969e-06
Rbm3	3.10851e-10	0.275699	1	0.99	5.29721e-06
Rpl36	3.10851e-10	0.294991	1	0.99	5.29721e-06
Cd24a	3.18824e-10	0.599897	0.841	0.75	5.43308e-06
Rps27	3.30548e-10	0.291486	1	0.995	5.63288e-06
Rps17	3.30548e-10	0.283255	1	0.995	5.63288e-06
Atp5j2	3.36339e-10	0.332486	0.977	0.932	5.73155e-06
Cox7c	3.42593e-10	0.273826	0.989	0.995	5.83813e-06
Eif3f	3.57106e-10	0.295251	0.943	0.938	6.08545e-06
Sox11	3.87418e-10	0.58475	0.852	0.76	6.60199e-06
Cox7a2l	4.85906e-10	0.36331	0.92	0.885	8.28033e-06
Hmgn3	5.47418e-10	0.292728	0.886	0.896	9.32856e-06
Ube2e3	5.87978e-10	0.440124	0.875	0.807	1.00197e-05
mt-Co2	6.33024e-10	0.281093	1	1	1.07874e-05
Uqcrb	6.43972e-10	0.285713	0.932	0.953	1.09739e-05
Rpl10	7.36075e-10	0.265067	1	1	1.25434e-05
Vbp1	8.76686e-10	0.523834	0.807	0.656	1.49396e-05
Prdx2	8.90222e-10	0.283291	0.977	0.984	1.51703e-05
Rpl23a	9.83725e-10	0.278391	0.989	1	1.67637e-05
mt-Nd4	9.83725e-10	0.264847	0.989	1	1.67637e-05
Cox6b1	9.92718e-10	0.270191	0.955	0.969	1.69169e-05
Snrpg	1.0302e-09	0.34056	0.92	0.906	1.75557e-05
Ccdc34	1.07565e-09	0.602918	0.784	0.656	1.83302e-05
Fam64a	1.21391e-09	1.0694	0.409	0.109	2.06863e-05
Hnrnpdl	1.35115e-09	0.308979	0.92	0.901	2.3025e-05
Atpif1	1.49108e-09	0.332434	0.977	0.969	2.54095e-05
Actb	1.49172e-09	0.305599	0.977	1	2.54203e-05
Nnat	1.53381e-09	0.588064	0.852	0.745	2.61377e-05
Cox8a	1.59689e-09	0.269583	0.955	0.969	2.72126e-05
Ccnb1	1.78307e-09	1.01785	0.42	0.13	3.03852e-05
Tuba1a	2.00302e-09	0.300727	1	1	3.41334e-05
Cct5	2.16415e-09	0.316001	0.864	0.859	3.68792e-05
Psip1	2.78211e-09	0.290983	0.955	0.943	4.741e-05
Ddx5	2.81197e-09	0.30523	0.955	0.953	4.79188e-05
Khdrbs1	2.81912e-09	0.442488	0.852	0.786	4.80407e-05
Fubp1	3.08491e-09	0.4093	0.864	0.802	5.25699e-05
Marcksl1	3.13375e-09	0.269895	0.977	0.995	5.34022e-05
Eif5	3.39494e-09	0.367652	0.875	0.828	5.78531e-05
Tubb4b	3.41778e-09	0.610507	0.739	0.641	5.82424e-05
Hnrnpu	3.93967e-09	0.381308	0.886	0.859	6.71358e-05
Rpl27	4.77669e-09	0.284569	0.955	0.953	8.13996e-05
Sumo2	5.26473e-09	0.273713	1	1	8.97162e-05
Ilf2	6.13462e-09	0.482231	0.83	0.74	0.00010454
Nuf2	7.85377e-09	0.934518	0.261	0.036	0.000133836
Cox6a1	8.10076e-09	0.307192	0.932	0.932	0.000138045
Hnrnph1	9.20575e-09	0.437632	0.864	0.781	0.000156875
Hnrnpa3	1.07923e-08	0.250271	0.977	0.979	0.000183912
Atp5a1	1.18518e-08	0.301937	0.92	0.917	0.000201966
Eny2	1.22823e-08	0.375601	0.83	0.802	0.000209303
Dstn	1.5065e-08	0.327968	0.886	0.896	0.000256723
Cct8	1.91221e-08	0.378948	0.875	0.828	0.000325859
Hnrnpab	1.92999e-08	0.308694	0.92	0.922	0.00032889
Eif1b	2.0233e-08	0.265844	0.932	0.958	0.00034479
Ctnnb1	2.34092e-08	0.341966	0.852	0.823	0.000398915
Psma2	2.51691e-08	0.308352	0.864	0.865	0.000428906
Eif3k	3.10688e-08	0.29136	0.92	0.906	0.000529443
Lmnb1	3.83153e-08	0.442267	0.818	0.771	0.000652931
Mzt1	4.259e-08	0.623142	0.716	0.578	0.000725776
Gabarapl2	4.49472e-08	0.355378	0.886	0.854	0.000765945
Snrpf	4.51824e-08	0.286757	0.886	0.906	0.000769953
Cct4	4.73395e-08	0.365705	0.852	0.797	0.000806712
Hnrnpc	5.20994e-08	0.322093	0.886	0.88	0.000887827
Ppp1cb	5.38811e-08	0.419918	0.83	0.771	0.000918187
Srsf5	5.75656e-08	0.327744	0.864	0.859	0.000980976
Atp5d	6.08465e-08	0.261709	0.932	0.943	0.00103689
Hist3h2ba	6.58207e-08	0.659719	0.727	0.542	0.00112165
Tbca	7.52611e-08	0.275833	0.932	0.943	0.00128252
Ckap2l	7.9932e-08	0.922987	0.261	0.047	0.00136212
Ccna2	8.12098e-08	0.970658	0.364	0.115	0.0013839
Arl2bp	8.15322e-08	0.410533	0.784	0.724	0.00138939
Kif23	8.37132e-08	0.911199	0.193	0.016	0.00142656
Dnaja1	9.85521e-08	0.269774	0.898	0.938	0.00167943
Cetn3	1.43542e-07	0.258049	0.898	0.906	0.00244611
Matr3	1.54649e-07	0.385807	0.852	0.812	0.00263538
Bzw1	1.91243e-07	0.322304	0.864	0.849	0.00325898
Prmt1	1.9456e-07	0.262599	0.898	0.901	0.0033155
Dctn3	2.07202e-07	0.472841	0.773	0.682	0.00353092
Arpc3	2.20262e-07	0.379763	0.807	0.76	0.00375349
Tsc22d1	2.30612e-07	0.479061	0.75	0.677	0.00392985
Nucks1	2.58676e-07	0.536381	0.705	0.578	0.00440809
Dlx2	2.95966e-07	1.01402	0.398	0.141	0.00504356
Myef2	3.71518e-07	0.630255	0.682	0.547	0.00633104
Hsbp1	3.73799e-07	0.261015	0.909	0.917	0.0063699
Ctbp1	4.13244e-07	0.321172	0.852	0.854	0.00704209
Kif4	5.24302e-07	0.905383	0.159	0.01	0.00893463
Nudt4	5.27456e-07	0.688516	0.659	0.505	0.00898837
Dnajb6	5.65846e-07	0.379291	0.784	0.703	0.00964258
Hmgn5	5.85922e-07	0.766915	0.557	0.349	0.00998469
Sdhb	5.9305e-07	0.309947	0.83	0.828	0.0101062
Dazap1	6.00265e-07	0.666321	0.67	0.495	0.0102291
Nudt21	6.43853e-07	0.327888	0.83	0.818	0.0109719
Igfbpl1	6.71681e-07	0.715854	0.659	0.458	0.0114461
Hp1bp3	7.9665e-07	0.495856	0.727	0.609	0.0135757
Anp32a	8.07537e-07	0.281268	0.886	0.901	0.0137612
Pfdn2	8.28819e-07	0.328683	0.807	0.812	0.0141239
Tma7	8.49365e-07	0.31019	0.841	0.865	0.014474
2610318N02Rik	8.5339e-07	0.954637	0.182	0.021	0.0145426
Tmed2	9.09463e-07	0.289687	0.795	0.812	0.0154982
Top1	9.29943e-07	0.337062	0.852	0.828	0.0158472
Lsm5	1.01379e-06	0.316435	0.818	0.797	0.017276
Mdh2	1.01987e-06	0.371063	0.818	0.766	0.0173796
Paip2	1.02492e-06	0.280201	0.83	0.839	0.0174657
Aspm	1.09975e-06	0.692482	0.182	0.021	0.0187409
Dll1	1.20039e-06	0.819307	0.136	0.005	0.0204559
Rad21	1.22922e-06	0.651808	0.625	0.448	0.0209471
Pgrmc1	1.25411e-06	0.289782	0.83	0.812	0.0213713
Vcp	1.29504e-06	0.312903	0.83	0.812	0.0220688
Ccnd2	1.90599e-06	0.258842	0.909	0.938	0.03248
Tubb2b	2.03859e-06	0.254517	1	1	0.0347396
Dlx1	2.13934e-06	0.942242	0.364	0.135	0.0364565
Pcbp2	2.17644e-06	0.265314	0.841	0.896	0.0370886
Stmn4	2.26522e-06	0.927101	0.477	0.26	0.0386017
Ndufb8	2.30835e-06	0.33887	0.807	0.776	0.0393366
Ndufb9	2.4815e-06	0.264969	0.864	0.88	0.0422873
Caprin1	2.71026e-06	0.417746	0.75	0.672	0.0461855
Psmd7	2.87896e-06	0.367092	0.739	0.734	0.0490604

### Sheet: 55_57
X	p_val	avg_log2FC	pct.1	pct.2	p_val_adj
Casc5	1.6856e-44	2.31819	1	0.02	2.87243e-40
Plpp3	9.9977e-18	1.41076	0.625	0.081	1.70371e-13
Ccdc80	5.75264e-15	1.33084	0.525	0.067	9.80308e-11
Mlc1	4.1578e-14	1.23212	0.537	0.074	7.08531e-10
Aldoc	8.41227e-14	1.29477	0.662	0.148	1.43353e-09
Cd9	2.68502e-13	1.22284	0.613	0.121	4.57555e-09
Sparc	2.93212e-13	1.19581	0.562	0.101	4.99663e-09
Ddah1	4.1421e-13	1.18501	0.775	0.208	7.05855e-09
Mt3	6.49545e-13	1.21779	0.75	0.221	1.10689e-08
Ptprz1	9.04975e-13	1.22878	0.713	0.188	1.54217e-08
Mmd2	2.23036e-12	1.12389	0.562	0.107	3.80075e-08
Mt2	4.92559e-12	1.11085	0.713	0.188	8.39371e-08
Rsu1	3.19002e-11	1.10762	0.425	0.06	5.43612e-07
Ednrb	3.87684e-11	1.06448	0.488	0.087	6.60653e-07
Ttyh1	3.90977e-11	1.0324	0.562	0.121	6.66263e-07
Vamp3	4.08411e-11	1.00887	0.475	0.081	6.95973e-07
Nr2e1	4.28221e-11	1.00693	0.462	0.074	7.29732e-07
Luzp2	4.55846e-11	1.12069	0.325	0.02	7.76807e-07
Rgcc	5.22421e-11	1.09316	0.512	0.101	8.90258e-07
Mfge8	6.48903e-11	1.0816	0.637	0.168	1.1058e-06
Smpdl3a	1.14585e-10	1.02478	0.412	0.06	1.95264e-06
Fam210b	1.18416e-10	1.00484	0.688	0.195	2.01792e-06
Ppp1r1a	1.43821e-10	1.03426	0.6	0.154	2.45086e-06
Mid1ip1	1.81739e-10	0.997737	0.662	0.188	3.09701e-06
Lhx2	1.84729e-10	1.00017	0.575	0.141	3.14798e-06
Gcsh	1.87855e-10	0.992617	0.7	0.208	3.20124e-06
Slc1a3	5.05303e-10	1.02233	0.75	0.235	8.61087e-06
Smco4	6.98324e-10	0.955779	0.312	0.027	1.19001e-05
Gsr	7.18235e-10	0.997619	0.462	0.094	1.22394e-05
E130114P18Rik	7.75004e-10	1.00424	0.575	0.148	1.32068e-05
Fgfbp3	8.12749e-10	1.03555	0.625	0.174	1.38501e-05
Aldh1l1	9.11702e-10	1.05991	0.362	0.047	1.55363e-05
Rfc1	9.6565e-10	0.91157	0.4	0.06	1.64556e-05
Cbs	9.70177e-10	0.947363	0.362	0.047	1.65328e-05
2810459M11Rik	1.00051e-09	0.936539	0.325	0.034	1.70497e-05
Phactr2	1.02276e-09	0.93334	0.275	0.013	1.74289e-05
Wwtr1	1.03101e-09	0.945223	0.375	0.054	1.75694e-05
Tnc	1.04239e-09	1.05574	0.475	0.101	1.77633e-05
H2-Ke6	1.07661e-09	0.895186	0.388	0.06	1.83464e-05
Fabp7	1.26121e-09	0.792113	0.9	0.497	2.14924e-05
Serpinh1	1.46338e-09	0.922651	0.488	0.107	2.49374e-05
Pdpn	1.61581e-09	0.993462	0.55	0.141	2.75351e-05
Sfrp2	1.96996e-09	0.848852	0.325	0.034	3.357e-05
Oat	2.05252e-09	0.999453	0.588	0.168	3.49771e-05
Prkcdbp	2.89395e-09	0.990679	0.488	0.114	4.93158e-05
Nek6	3.54038e-09	0.911018	0.462	0.101	6.03316e-05
Gm29260	3.59316e-09	1.00919	0.325	0.04	6.1231e-05
Psph	3.90014e-09	0.962046	0.562	0.154	6.64623e-05
Atp1a2	3.99526e-09	0.92636	0.462	0.101	6.80833e-05
1500015O10Rik	4.01145e-09	1.01815	0.412	0.081	6.8359e-05
Zfp36l1	4.17598e-09	0.9482	0.412	0.074	7.11628e-05
Creb5	4.81151e-09	0.953968	0.412	0.081	8.1993e-05
Nim1k	4.99311e-09	0.952783	0.362	0.054	8.50876e-05
1810037I17Rik	5.68465e-09	0.926778	0.762	0.262	9.68722e-05
Dkk3	6.08668e-09	0.889496	0.412	0.081	0.000103723
Spred1	6.93302e-09	0.937856	0.338	0.047	0.000118146
Apoe	7.24064e-09	0.915374	0.65	0.201	0.000123388
Dmrta2	7.2941e-09	0.906195	0.35	0.054	0.000124299
Hadh	7.97e-09	0.86029	0.388	0.067	0.000135817
Pter	8.58105e-09	0.871868	0.288	0.027	0.00014623
Dab1	8.70076e-09	0.955744	0.35	0.054	0.00014827
Asah1	9.24602e-09	0.923541	0.425	0.087	0.000157561
Gli3	1.43959e-08	0.878071	0.362	0.06	0.000245321
Tgfb2	1.79579e-08	0.926681	0.4	0.081	0.00030602
Ctsl	1.97152e-08	0.874079	0.637	0.208	0.000335967
Emid1	2.31429e-08	0.874063	0.288	0.034	0.000394378
Rap1a	2.4154e-08	0.858224	0.662	0.221	0.000411608
Gpx8	2.47837e-08	0.913875	0.35	0.06	0.000422339
Tex9	2.90842e-08	0.918255	0.338	0.054	0.000495624
Pcdh17	3.03072e-08	0.951753	0.275	0.027	0.000516464
Egln3	3.19949e-08	0.849125	0.338	0.054	0.000545225
Clu	3.2113e-08	0.906021	0.412	0.087	0.000547238
Plagl1	3.34452e-08	0.88207	0.45	0.114	0.000569939
Pon2	3.4463e-08	0.857768	0.375	0.074	0.000587284
Add3	4.0408e-08	0.756094	0.25	0.02	0.000688593
Klf15	4.12707e-08	0.803571	0.212	0.007	0.000703294
Slco1c1	4.52367e-08	0.879649	0.388	0.081	0.000770879
Polr3h	5.21699e-08	0.792948	0.475	0.121	0.000889027
Lfng	5.33653e-08	0.862306	0.3	0.04	0.000909398
Gas1	5.76363e-08	0.83107	0.6	0.181	0.000982181
Acsbg1	6.21359e-08	0.839491	0.312	0.047	0.00105886
0610007P14Rik	6.34187e-08	0.767556	0.588	0.174	0.00108072
Fgfr1	6.73299e-08	0.774762	0.375	0.074	0.00114737
Psat1	6.76714e-08	0.834217	0.65	0.208	0.00115319
Scrg1	7.19803e-08	0.896034	0.375	0.081	0.00122662
Aplp2	7.75659e-08	0.843463	0.475	0.128	0.0013218
Echdc1	7.87413e-08	0.855507	0.275	0.034	0.00134183
Rcn1	8.32674e-08	0.770279	0.512	0.141	0.00141896
Rad23a	9.68955e-08	0.806991	0.362	0.074	0.0016512
E2f5	9.97067e-08	0.834545	0.375	0.081	0.0016991
B9d1	9.97117e-08	0.862363	0.462	0.128	0.00169919
Sybu	1.01883e-07	0.774072	0.2	0.007	0.0017362
Actr3b	1.02957e-07	0.833186	0.275	0.034	0.00175449
Tpgs1	1.08387e-07	0.842426	0.475	0.128	0.00184702
Dag1	1.15487e-07	0.821103	0.35	0.067	0.00196801
Reep3	1.16497e-07	0.736814	0.425	0.101	0.00198523
Tfap2c	1.17547e-07	0.782587	0.35	0.067	0.00200312
Htra1	1.25307e-07	0.867566	0.312	0.054	0.00213535
Cntln	1.30065e-07	0.762907	0.338	0.06	0.00221644
Pde1b	1.35035e-07	0.864442	0.312	0.054	0.00230112
Igfbp5	1.39388e-07	0.848204	0.362	0.074	0.00237531
Cspg5	1.41378e-07	0.879682	0.462	0.128	0.00240922
Acot1	1.55483e-07	0.808616	0.65	0.221	0.00264959
Unc50	1.6065e-07	0.798243	0.438	0.114	0.00273764
Cib1	1.67446e-07	0.778258	0.288	0.04	0.00285345
Krcc1	1.76396e-07	0.818759	0.438	0.107	0.00300596
Asrgl1	1.79281e-07	0.808823	0.525	0.154	0.00305513
Slc1a2	1.97541e-07	0.803623	0.3	0.047	0.00336629
1500009C09Rik	2.05353e-07	0.864866	0.338	0.067	0.00349942
Gins2	2.14373e-07	0.80913	0.262	0.034	0.00365313
Hdhd2	2.15509e-07	0.755004	0.525	0.154	0.00367249
Mapkap1	2.69054e-07	0.792941	0.488	0.134	0.00458495
B3gat2	2.84785e-07	0.779452	0.262	0.034	0.00485303
Vcam1	2.85415e-07	0.794422	0.375	0.087	0.00486375
Tspan7	3.17316e-07	0.767674	0.625	0.221	0.00540738
B4galt4	3.24608e-07	0.73707	0.225	0.02	0.00553165
Phgdh	3.26975e-07	0.799138	0.762	0.295	0.00557199
Abhd14a	3.52044e-07	0.765795	0.338	0.067	0.00599918
Asph	3.56651e-07	0.695333	0.325	0.06	0.00607769
Ddt	3.77526e-07	0.824871	0.55	0.174	0.00643343
Efemp2	3.92672e-07	0.678989	0.262	0.034	0.00669153
Ift74	4.61445e-07	0.785	0.45	0.128	0.00786349
Dnajc24	4.63812e-07	0.79482	0.375	0.087	0.00790382
Celsr1	4.80825e-07	0.866135	0.238	0.027	0.00819375
Lxn	5.63264e-07	0.758123	0.475	0.128	0.00959858
Slc9a3r1	5.76522e-07	0.763584	0.5	0.148	0.00982452
Etv4	5.92333e-07	0.702449	0.238	0.027	0.0100939
Kbtbd11	5.98227e-07	0.691849	0.35	0.074	0.0101944
Acadsb	6.14651e-07	0.694142	0.288	0.047	0.0104743
Rexo2	6.18594e-07	0.727052	0.412	0.107	0.0105415
Klhl5	6.84616e-07	0.838651	0.35	0.081	0.0116665
Tnfaip8	6.84808e-07	0.655218	0.238	0.027	0.0116698
Nde1	7.10167e-07	0.751646	0.537	0.168	0.012102
Itgb3bp	8.08175e-07	0.736594	0.312	0.06	0.0137721
Acss1	8.34946e-07	0.659321	0.325	0.06	0.0142283
Snhg18	8.57967e-07	0.830282	0.388	0.094	0.0146206
Acsl3	9.46532e-07	0.819273	0.35	0.081	0.0161298
Eepd1	1.06235e-06	0.755512	0.288	0.054	0.0181035
Tns3	1.07762e-06	0.687626	0.212	0.02	0.0183638
Slc14a2	1.08288e-06	0.622623	0.175	0.007	0.0184533
Pmp22	1.10091e-06	0.782167	0.288	0.054	0.0187606
Bcl2l12	1.12529e-06	0.703142	0.275	0.047	0.019176
Mdfic	1.1661e-06	0.639288	0.175	0.007	0.0198716
Hepacam	1.17892e-06	0.692857	0.225	0.027	0.02009
Rragd	1.23303e-06	0.697186	0.275	0.047	0.0210121
Fezf2	1.24194e-06	0.766025	0.3	0.06	0.0211639
Lipg	1.28068e-06	0.603287	0.212	0.02	0.0218242
Ptx3	1.30662e-06	0.758368	0.338	0.074	0.0222662
1110015O18Rik	1.38517e-06	0.818979	0.325	0.074	0.0236047
Tagln2	1.39957e-06	0.808365	0.362	0.087	0.02385
Crtc3	1.4893e-06	0.72878	0.362	0.087	0.0253791
Pbxip1	1.63752e-06	0.693313	0.225	0.027	0.0279049
Cldn10	1.65383e-06	0.630109	0.188	0.013	0.0281829
Bola3	1.66356e-06	0.828571	0.375	0.101	0.0283487
Lpar4	1.6922e-06	0.714312	0.188	0.013	0.0288368
Nrarp	1.77584e-06	0.698087	0.338	0.074	0.0302621
Pcyt2	1.78105e-06	0.635046	0.325	0.067	0.0303508
Pdlim4	1.79726e-06	0.715586	0.312	0.067	0.0306271
Ptgfrn	1.89019e-06	0.776054	0.25	0.04	0.0322108
Dmd	1.89947e-06	0.678087	0.238	0.034	0.0323689
Cd63	1.95968e-06	0.69612	0.65	0.235	0.0333949
Rhoc	1.96822e-06	0.765731	0.362	0.094	0.0335405
Dbp	2.03153e-06	0.693484	0.188	0.013	0.0346192
Nxt2	2.03934e-06	0.708163	0.3	0.06	0.0347524
Aida	2.11662e-06	0.76327	0.45	0.134	0.0360693
Gsta4	2.1749e-06	0.699728	0.188	0.013	0.0370625
S100a1	2.21933e-06	0.770048	0.238	0.034	0.0378196
Bcan	2.36722e-06	0.715893	0.25	0.04	0.0403397
Arhgef26	2.41181e-06	0.709697	0.25	0.04	0.0410996
Hyal2	2.49253e-06	0.745527	0.238	0.034	0.0424752
Tmem132b	2.50192e-06	0.699778	0.262	0.047	0.0426352
Adgrl2	2.5098e-06	0.725387	0.288	0.054	0.0427695
Rcn3	2.67027e-06	0.717459	0.3	0.06	0.0455041
Emx2	2.67848e-06	0.786414	0.412	0.121	0.045644
Sypl	2.70853e-06	0.648248	0.362	0.087	0.0461561
Tnfrsf19	2.77473e-06	0.716297	0.275	0.054	0.0472841
Tmem165	2.85137e-06	0.665096	0.462	0.148	0.0485902

### Sheet: 55_58
X	p_val	avg_log2FC	pct.1	pct.2	p_val_adj
Casc5	4.69272e-87	2.34745	1	0.024	7.99687e-83
Racgap1	3.09257e-79	2.35915	0.815	0	5.27005e-75
Cks2	2.84048e-15	0.895913	1	0.379	4.84047e-11
Smc2	1.5207e-11	0.822668	0.605	0.191	2.59143e-07
Rad51ap1	1.52514e-11	0.508579	0.16	0.008	2.59898e-07
Rad51	1.64001e-10	0.626919	0.198	0.021	2.79474e-06
Kif23	7.15471e-10	0.67384	0.198	0.024	1.21923e-05
Ect2	1.18144e-09	0.647375	0.235	0.037	2.0133e-05
Mis18bp1	2.80897e-09	0.680063	0.198	0.027	4.78676e-05
2810417H13Rik	2.80948e-09	0.813884	0.654	0.263	4.78764e-05
Mcm5	3.49956e-09	0.650854	0.309	0.069	5.9636e-05
Tk1	5.23788e-09	0.612293	0.185	0.024	8.92587e-05
Fam64a	6.9275e-09	0.703735	0.444	0.135	0.000118051
Ccne2	1.61902e-08	0.368895	0.111	0.005	0.000275897
Cdk1	2.16161e-08	0.730513	0.469	0.159	0.00036836
Spc25	2.59413e-08	0.677266	0.321	0.082	0.000442066
Trip13	2.75598e-08	0.636611	0.198	0.032	0.000469647
Gins2	7.0803e-08	0.635319	0.284	0.072	0.00120655
Kifc1	9.77574e-08	0.5932	0.16	0.021	0.00166588
Cdca2	1.4661e-07	0.466364	0.111	0.008	0.00249838
Eri2	1.60536e-07	0.46243	0.111	0.008	0.00273569
Pcbp3	2.54817e-07	0.481865	0.16	0.024	0.00434233
Ccna2	2.9139e-07	0.671677	0.346	0.106	0.00496558
Incenp	3.29944e-07	0.503085	0.247	0.058	0.00562258
Atad2	3.93523e-07	0.485916	0.173	0.029	0.00670603
Terf1	4.16986e-07	0.574908	0.259	0.066	0.00710586
Chek1	4.53864e-07	0.573639	0.148	0.021	0.00773429
Mcm4	4.56153e-07	0.566264	0.222	0.05	0.0077733
Zfp367	5.31833e-07	0.502673	0.123	0.013	0.00906296
Tmem123	1.00899e-06	0.602608	0.395	0.143	0.0171943
Cdc20	1.26297e-06	0.621055	0.593	0.271	0.0215223
Gmnn	1.38115e-06	0.617084	0.321	0.103	0.0235361
Pkp4	1.45522e-06	0.462881	0.222	0.053	0.0247984
Aspm	1.47317e-06	0.494667	0.21	0.048	0.0251044
Cdkn2d	2.07163e-06	0.595261	0.272	0.08	0.0353027
Ska2	2.18515e-06	0.614034	0.407	0.154	0.0372372
Atp11a	2.29253e-06	0.359822	0.148	0.024	0.0390671
Rad18	2.38137e-06	0.420012	0.16	0.029	0.040581
Gsr	2.72975e-06	0.614907	0.481	0.199	0.0465177

### Sheet: 55_59
X	p_val	avg_log2FC	pct.1	pct.2	p_val_adj
Casc5	4.33324e-74	2.3147	1	0.028	7.38428e-70
Fam111a	1.32173e-43	1.20541	0.467	0.009	2.25236e-39
Aunip	1.89064e-22	0.971528	0.333	0.011	3.22184e-18
Pole2	9.1231e-22	1.30346	0.4	0.018	1.55467e-17
Brip1	5.90871e-21	0.985347	0.2	0.003	1.0069e-16
Chaf1b	2.38709e-20	1.41257	0.6	0.045	4.06784e-16
Rad51ap1	4.56034e-19	1.11904	0.4	0.021	7.77127e-15
Tk1	1.93677e-18	1.39584	0.533	0.041	3.30045e-14
E2f8	2.74256e-18	1.12194	0.267	0.009	4.6736e-14
Tcf19	2.74299e-18	1.34525	0.4	0.022	4.67432e-14
Ccne2	8.57043e-16	0.917364	0.333	0.018	1.46049e-11
Exo1	1.06748e-15	0.990245	0.267	0.011	1.8191e-11
Prdm10	1.31544e-14	1.01505	0.267	0.012	2.24164e-10
Igtp	2.19893e-14	0.420802	0.133	0.002	3.7472e-10
Daglb	3.53634e-14	0.874254	0.333	0.02	6.02628e-10
Fen1	2.03448e-13	1.32892	0.533	0.056	3.46696e-09
Cdt1	3.61272e-13	0.986107	0.4	0.032	6.15644e-09
Cdc6	1.29915e-12	0.559356	0.2	0.008	2.21389e-08
Gins2	1.51926e-12	1.42564	0.667	0.098	2.58897e-08
Ung	1.68631e-12	1.48838	0.6	0.08	2.87365e-08
Rad51	8.5328e-12	1.26407	0.467	0.05	1.45407e-07
Zfp367	9.77663e-12	1.46389	0.4	0.039	1.66603e-07
H2-Q7	1.09475e-11	0.625505	0.133	0.003	1.86556e-07
B3galt1	1.15464e-11	0.46955	0.133	0.003	1.96763e-07
1110035H17Rik	1.15464e-11	0.601802	0.133	0.003	1.96763e-07
Zfp641	1.15464e-11	0.472278	0.133	0.003	1.96763e-07
Ifih1	1.28421e-11	0.443068	0.133	0.003	2.18843e-07
Aifm3	1.28421e-11	0.417083	0.133	0.003	2.18843e-07
Atad2	3.77407e-11	0.947761	0.4	0.039	6.4314e-07
Blm	5.33531e-11	1.08012	0.333	0.028	9.0919e-07
Clspn	8.10687e-11	0.696751	0.267	0.018	1.38149e-06
Prim1	8.15476e-11	1.46081	0.667	0.112	1.38965e-06
Cntn2	2.24512e-10	0.92783	0.267	0.019	3.82591e-06
Pacrg	2.86828e-10	0.759705	0.267	0.019	4.88784e-06
Chaf1a	4.05255e-10	0.795233	0.333	0.03	6.90595e-06
Hap1	6.84321e-10	0.97259	0.267	0.02	1.16615e-05
Magee2	7.30676e-10	0.841125	0.133	0.004	1.24514e-05
Gm20324	7.63769e-10	0.667433	0.133	0.004	1.30154e-05
Rad18	7.70927e-10	0.851819	0.333	0.031	1.31374e-05
Dock6	8.34398e-10	0.438146	0.133	0.004	1.4219e-05
Tmem45a	9.11384e-10	0.425715	0.133	0.004	1.55309e-05
Wdr76	1.088e-09	1.09916	0.333	0.032	1.85406e-05
Sorbs3	1.22278e-09	0.700544	0.267	0.02	2.08374e-05
Uhrf1	1.61406e-09	1.36477	0.667	0.122	2.75051e-05
Rmi2	2.26375e-09	0.706561	0.267	0.021	3.85766e-05
Mcm3	4.73778e-09	1.34244	0.6	0.107	8.07365e-05
Rps6ka5	5.1333e-09	0.587957	0.2	0.012	8.74766e-05
Pask	5.42565e-09	0.524655	0.2	0.012	9.24584e-05
Izumo4	6.35458e-09	0.722625	0.267	0.022	0.000108288
Chek1	7.03997e-09	1.12961	0.333	0.035	0.000119968
Gmnn	7.28646e-09	1.32965	0.733	0.158	0.000124168
Timeless	8.76705e-09	0.774213	0.333	0.034	0.000149399
Rmdn1	9.18789e-09	0.896649	0.4	0.049	0.000156571
Lig1	1.15465e-08	1.19705	0.6	0.11	0.000196764
Slc7a10	1.35501e-08	0.681982	0.2	0.013	0.000230907
Immp2l	1.43012e-08	0.403142	0.133	0.006	0.000243707
Nphp4	1.54277e-08	0.838812	0.133	0.006	0.000262903
Cfap43	1.54335e-08	0.699629	0.2	0.013	0.000263002
Pappa	1.60227e-08	0.829378	0.133	0.006	0.000273043
Cdyl2	1.79448e-08	0.404704	0.133	0.006	0.000305797
Asf1b	1.89872e-08	0.53825	0.2	0.013	0.000323561
2610305D13Rik	1.93486e-08	0.455632	0.133	0.006	0.00032972
Aifm2	1.93486e-08	0.384113	0.133	0.006	0.00032972
Pold1	2.80406e-08	0.910293	0.333	0.037	0.00047784
Slf1	4.22545e-08	1.3394	0.467	0.075	0.000720058
Rpa1	5.8599e-08	1.05653	0.6	0.111	0.000998586
Eva1a	6.11464e-08	0.817853	0.267	0.025	0.001042
Trmt2a	6.88687e-08	1.20384	0.533	0.095	0.00117359
Gabrb1	1.33343e-07	0.902006	0.4	0.057	0.0022723
Rrm2	1.55522e-07	1.27175	0.733	0.176	0.00265025
1700105P06Rik	1.58375e-07	0.669209	0.133	0.007	0.00269887
Cyp2j6	1.64612e-07	0.888368	0.2	0.015	0.00280515
Paqr6	1.92919e-07	0.323128	0.133	0.007	0.00328753
Dsn1	2.11381e-07	0.902816	0.267	0.028	0.00360214
Adam22	2.15925e-07	0.512955	0.2	0.015	0.00367957
Ppp1r9a	2.50418e-07	1.3103	0.667	0.153	0.00426738
Adgrb3	2.76296e-07	0.953315	0.4	0.061	0.00470837
4931406C07Rik	3.67663e-07	1.06975	0.667	0.149	0.00626534
Mboat7	3.79516e-07	0.77223	0.4	0.058	0.00646733
Rpa2	3.94845e-07	1.21096	0.733	0.191	0.00672855
Mcm5	4.37013e-07	1.07524	0.533	0.106	0.00744714
Pdgfc	4.68351e-07	0.758568	0.333	0.043	0.00798117
Cdc45	4.88878e-07	1.00108	0.267	0.03	0.00833096
Crlf1	4.91752e-07	0.60924	0.2	0.017	0.00837995
Dctd	5.2325e-07	1.10081	0.467	0.08	0.0089167
Sgf29	5.86651e-07	1.0683	0.467	0.08	0.00999711
Gm12942	5.94295e-07	0.961563	0.267	0.03	0.0101274
Notch4	6.41298e-07	0.930105	0.333	0.046	0.0109284
Cit	8.31129e-07	1.01207	0.267	0.031	0.0141633
Grik2	9.17569e-07	0.605313	0.267	0.03	0.0156363
Trim68	9.46938e-07	0.767518	0.133	0.008	0.0161368
Neurl1b	9.46938e-07	0.75923	0.133	0.008	0.0161368
Fignl1	9.5157e-07	0.842219	0.4	0.063	0.0162157
Gsg2	1.03358e-06	0.415956	0.133	0.008	0.0176132
Kcnt2	1.16104e-06	0.375906	0.133	0.008	0.0197853
2810429I04Rik	1.18393e-06	0.636037	0.2	0.018	0.0201754
Nup107	1.20624e-06	1.161	0.333	0.05	0.0205556
Dhfr	1.22898e-06	0.938812	0.533	0.107	0.0209431
Rfc3	1.24794e-06	1.10392	0.733	0.187	0.0212661
Cpxm1	1.56947e-06	0.9603	0.267	0.032	0.0267453
Sgms1	1.59122e-06	0.848683	0.333	0.047	0.0271159
Ube2t	1.66332e-06	0.946791	0.333	0.049	0.0283446
Dcaf12l1	1.74496e-06	0.926489	0.267	0.032	0.0297359
Metrn	1.79622e-06	1.08823	0.4	0.068	0.0306093
Epb41l3	1.82023e-06	0.942095	0.6	0.128	0.0310185
Nxt1	1.87899e-06	1.13453	0.733	0.197	0.0320199
Arl15	1.96249e-06	0.915818	0.2	0.019	0.0334427
Elmo2	2.69529e-06	0.632406	0.333	0.047	0.0459304

### Sheet: 57_51
X	p_val	avg_log2FC	pct.1	pct.2	p_val_adj
Birc5	1.40454e-70	2.66232	1	0.064	2.39348e-66
Ube2c	5.23014e-65	2.36291	1	0.134	8.91268e-61
S100a10	3.50434e-60	2.10775	1	0.178	5.97175e-56
Cenpa	3.61989e-52	2.45805	0.844	0.084	6.16865e-48
Hmgn2	6.7346e-47	0.718984	1	0.975	1.14764e-42
Hnrnpa1	1.73511e-46	0.710857	1	0.96	2.9568e-42
Ube2s	3.51949e-46	0.920447	0.976	0.886	5.99757e-42
Tmsb10	2.63174e-45	0.783027	1	0.975	4.48475e-41
Dynll1	3.08552e-45	0.746598	0.988	0.931	5.25803e-41
Map1b	4.71229e-45	1.01787	0.976	0.762	8.03021e-41
Stmn1	5.8109e-45	0.694833	1	1	9.90236e-41
Cd24a	1.33309e-44	1.057	0.964	0.752	2.27171e-40
H3f3b	3.30857e-44	0.631078	1	0.99	5.63813e-40
Calm1	2.94297e-43	0.640031	0.988	0.965	5.01511e-39
Sox11	5.48482e-43	1.03353	0.958	0.762	9.34668e-39
Ftl1	6.29905e-43	0.621833	1	1	1.07342e-38
H2afz	1.87992e-42	0.542463	1	1	3.20357e-38
Hmgb1	2.9693e-42	0.572247	0.994	1	5.05998e-38
Eif1	4.09724e-42	0.564244	1	0.995	6.98211e-38
Stmn2	4.12947e-42	1.70691	0.892	0.337	7.03703e-38
Nnat	6.13501e-42	1.06559	0.952	0.733	1.04547e-37
Marcksl1	1.01719e-41	0.568528	1	0.995	1.73339e-37
Eef2	1.66304e-41	0.637171	1	0.955	2.83398e-37
H2afv	6.65209e-41	0.582148	0.982	0.995	1.13358e-36
H3f3a	1.1805e-40	0.594237	1	0.995	2.01169e-36
Tuba1a	1.36434e-40	0.595527	1	1	2.32498e-36
Eif4g2	1.5524e-40	0.623679	0.976	0.965	2.64544e-36
Prdx2	1.66164e-40	0.604402	1	0.985	2.83161e-36
Ptma	1.94534e-40	0.55387	1	1	3.31505e-36
Rps9	4.67751e-40	0.525099	1	1	7.97094e-36
Eef1a1	6.82896e-40	0.532221	1	0.995	1.16372e-35
Rps5	6.91856e-40	0.521522	1	1	1.17899e-35
Rps24	9.21394e-40	0.526897	1	0.995	1.57015e-35
Actb	9.33462e-40	0.6192	1	1	1.59071e-35
Rpl18a	1.13452e-39	0.531414	1	1	1.93334e-35
Ywhae	1.41471e-39	0.505215	0.988	0.99	2.41081e-35
Igfbpl1	1.49866e-39	1.38277	0.898	0.45	2.55387e-35
Rpl4	1.76398e-39	0.524355	1	1	3.006e-35
Rps14	1.85786e-39	0.524443	1	1	3.16598e-35
Rpl35a	1.88209e-39	0.529571	1	1	3.20728e-35
Rpl19	2.06078e-39	0.507193	1	1	3.51177e-35
Rpl28	2.43853e-39	0.520615	1	0.995	4.1555e-35
Tmsb4x	2.6015e-39	0.55994	1	1	4.43322e-35
Eif4a1	2.63537e-39	0.54108	0.994	1	4.49094e-35
Hmgn1	2.79301e-39	0.510235	0.982	0.995	4.75957e-35
Rps15a	2.81142e-39	0.491351	1	1	4.79094e-35
Tpt1	4.03646e-39	0.534645	1	1	6.87853e-35
Sox4	5.08548e-39	0.881722	0.952	0.817	8.66617e-35
Rpl32	6.67178e-39	0.512195	1	1	1.13694e-34
Rpl35	6.93424e-39	0.5261	1	0.99	1.18166e-34
Hsp90ab1	7.49057e-39	0.511907	1	1	1.27647e-34
Fau	7.5875e-39	0.534589	1	0.995	1.29299e-34
Rps27	7.78512e-39	0.538478	1	0.995	1.32666e-34
Ddx5	8.07305e-39	0.60837	0.988	0.955	1.37573e-34
Rps8	8.09118e-39	0.495582	1	1	1.37882e-34
Hspa8	8.85228e-39	0.530758	1	0.985	1.50852e-34
Naca	9.43977e-39	0.518355	0.994	1	1.60863e-34
Tubb3	1.02561e-38	1.55129	0.898	0.386	1.74774e-34
Rps25	1.26798e-38	0.519843	1	1	2.16077e-34
Cox4i1	1.30086e-38	0.537672	0.994	0.99	2.21679e-34
Rpl17	1.38699e-38	0.511632	1	1	2.36357e-34
Rpl11	1.8148e-38	0.510645	1	1	3.0926e-34
Marcks	1.8642e-38	0.566434	0.958	0.941	3.17678e-34
Rps15	1.91006e-38	0.514547	1	1	3.25493e-34
Atpif1	2.14037e-38	0.620358	0.982	0.97	3.6474e-34
Rpl34	2.17052e-38	0.514667	1	1	3.69878e-34
Rpl9	2.56256e-38	0.49288	1	1	4.36686e-34
Actg1	2.98646e-38	0.538036	0.994	0.99	5.08923e-34
Rpl26	3.14288e-38	0.503032	1	1	5.35579e-34
Rps3	3.18321e-38	0.477714	1	0.995	5.42451e-34
Rps27a	3.30731e-38	0.48207	1	1	5.63599e-34
Rpl24	3.34974e-38	0.505852	1	1	5.70829e-34
Ptms	3.39467e-38	0.893105	0.934	0.762	5.78485e-34
Rps29	3.90308e-38	0.520448	1	1	6.65124e-34
Rps3a1	4.43294e-38	0.482012	1	1	7.55417e-34
Rps4x	4.7241e-38	0.483469	1	1	8.05033e-34
Hnrnpa2b1	5.35823e-38	0.56047	0.976	0.975	9.13095e-34
Rps19	5.93867e-38	0.485256	1	1	1.01201e-33
Ppia	6.01458e-38	0.485773	1	1	1.02494e-33
Cfl1	6.74274e-38	0.5039	1	1	1.14903e-33
mt-Co1	7.09388e-38	0.526686	1	1	1.20887e-33
Hnrnpk	7.1844e-38	0.501786	0.988	1	1.22429e-33
Sumo2	8.68974e-38	0.49539	1	1	1.48082e-33
Rpl21	1.03759e-37	0.503215	1	1	1.76816e-33
Oaz1	1.06294e-37	0.491137	0.97	0.98	1.81135e-33
Rpl23	1.0642e-37	0.481185	1	1	1.81351e-33
Rps13	1.13368e-37	0.491319	0.994	0.99	1.9319e-33
Rps23	1.37055e-37	0.501403	1	1	2.33556e-33
Rpl13a	1.47851e-37	0.502784	1	1	2.51953e-33
Btf3	1.688e-37	0.490744	0.982	0.995	2.87652e-33
Uqcrh	1.72852e-37	0.580197	0.982	0.965	2.94557e-33
Sepw1	1.78584e-37	0.549914	0.988	0.975	3.04325e-33
Abracl	1.79982e-37	1.42307	0.868	0.465	3.06708e-33
Rpl13	1.87932e-37	0.48767	1	1	3.20256e-33
Rps6	2.05279e-37	0.479798	0.994	1	3.49816e-33
Rpl6	2.24217e-37	0.488706	1	1	3.82088e-33
Rpl10	2.2706e-37	0.495374	1	1	3.86933e-33
Rpl37a	2.29939e-37	0.489121	1	1	3.9184e-33
mt-Co3	2.77749e-37	0.520742	1	1	4.73313e-33
Rps11	4.04997e-37	0.498029	1	1	6.90156e-33
Chchd2	4.15293e-37	0.499005	0.988	1	7.077e-33
Rpl27a	5.40478e-37	0.48677	1	1	9.21029e-33
Rps7	5.90012e-37	0.501787	0.988	0.995	1.00544e-32
Rplp0	5.97473e-37	0.458709	0.994	1	1.01815e-32
Srsf3	7.81983e-37	0.509998	0.994	0.995	1.33258e-32
Atp5b	9.00417e-37	0.539302	0.964	0.97	1.5344e-32
mt-Atp6	1.08894e-36	0.51023	1	1	1.85566e-32
Hn1	1.14488e-36	0.753188	0.952	0.861	1.95098e-32
Ybx1	1.39744e-36	0.468639	0.988	1	2.38138e-32
Rps16	1.50594e-36	0.476283	0.994	1	2.56627e-32
Hmgb3	1.63805e-36	0.675651	0.94	0.921	2.79139e-32
mt-Cytb	1.64311e-36	0.509929	1	1	2.80003e-32
Hsp90aa1	2.15995e-36	0.516659	0.982	0.99	3.68077e-32
Rpl23a	2.76953e-36	0.513801	0.994	1	4.71956e-32
Hdgf	4.10451e-36	0.971569	0.892	0.708	6.9945e-32
Rps18	4.49049e-36	0.449385	1	1	7.65225e-32
Rpl3	5.11317e-36	0.451357	0.994	0.995	8.71335e-32
Rps10	5.75021e-36	0.468306	1	1	9.79893e-32
Tubb2b	6.11653e-36	0.533329	1	1	1.04232e-31
Rpl29	7.45157e-36	0.470481	0.988	0.995	1.26982e-31
Rpl37	8.7468e-36	0.499314	0.988	0.995	1.49054e-31
2700060E02Rik	1.08628e-35	0.700309	0.94	0.866	1.85113e-31
Rpsa	1.55896e-35	0.470169	0.982	0.99	2.65662e-31
Ywhaq	1.82518e-35	0.532555	0.964	0.975	3.11029e-31
2700094K13Rik	2.10709e-35	0.680295	0.934	0.886	3.5907e-31
Rpl7	2.19807e-35	0.481936	1	1	3.74572e-31
Rpl38	2.4844e-35	0.484051	1	1	4.23366e-31
mt-Co2	2.94852e-35	0.503537	1	1	5.02457e-31
Rps28	3.096e-35	0.506928	0.988	0.99	5.2759e-31
Hint1	3.47707e-35	0.463092	0.982	0.995	5.92527e-31
Arf4	3.52688e-35	0.557548	0.976	0.95	6.01016e-31
Rpl41	4.5483e-35	0.431669	0.994	0.995	7.75076e-31
Rpl31	7.72204e-35	0.469329	0.976	0.995	1.31591e-30
Rpl36	8.82468e-35	0.482368	0.976	0.99	1.50381e-30
Rplp2	1.28557e-34	0.449282	0.994	1	2.19074e-30
Rps17	1.39923e-34	0.467336	0.988	0.995	2.38443e-30
Rpl14	1.71876e-34	0.439908	0.994	1	2.92893e-30
Rpl8	2.39549e-34	0.442244	0.982	0.995	4.08215e-30
Gadd45g	2.4509e-34	1.83022	0.743	0.198	4.17657e-30
Rpl18	2.52922e-34	0.450592	0.988	0.995	4.31004e-30
mt-Nd4	2.81913e-34	0.476604	0.994	1	4.80408e-30
Cox8a	3.24916e-34	0.502578	0.964	0.97	5.53689e-30
mt-Nd1	3.37725e-34	0.478876	1	1	5.75518e-30
Ptov1	4.66321e-34	0.51278	0.97	0.97	7.94658e-30
Sp9	5.75838e-34	1.82031	0.725	0.124	9.81285e-30
Cox7a2	6.44407e-34	0.617651	0.958	0.916	1.09813e-29
Rpl30	7.31989e-34	0.465995	0.97	0.985	1.24738e-29
Rpl7a	9.1386e-34	0.48116	0.976	0.995	1.55731e-29
Rpl39	1.47334e-33	0.441664	0.988	0.995	2.51072e-29
Rps26	2.23399e-33	0.483791	0.976	0.99	3.80695e-29
Gnas	5.72915e-33	0.457823	0.982	0.985	9.76305e-29
Dstn	6.45986e-33	0.626351	0.928	0.896	1.10082e-28
Anp32e	9.93161e-33	0.813496	0.892	0.782	1.69244e-28
Cox7a2l	1.64033e-32	0.618532	0.922	0.886	2.79529e-28
Rps20	1.72133e-32	0.434037	0.988	0.99	2.93331e-28
Shfm1	2.37789e-32	0.52009	0.952	0.965	4.05216e-28
Rps2	2.94831e-32	0.408393	0.988	1	5.02422e-28
Stmn3	3.3951e-32	1.39395	0.82	0.361	5.78559e-28
Rpl10a	3.46991e-32	0.429155	0.976	0.985	5.91307e-28
Tubb5	3.63725e-32	0.539108	0.988	1	6.19824e-28
Rbm3	3.6782e-32	0.437629	0.97	0.99	6.26803e-28
Pfn2	4.84385e-32	0.602697	0.952	0.965	8.2544e-28
Ubb	8.20666e-32	0.477408	0.994	1	1.3985e-27
Erh	1.1479e-31	0.406719	0.976	0.995	1.95614e-27
Dlx6os1	1.2736e-31	1.7971	0.701	0.129	2.17034e-27
Ran	1.39312e-31	0.418454	0.946	0.98	2.37401e-27
Calm2	1.55778e-31	0.53177	0.946	0.96	2.65461e-27
Atp5f1	5.87781e-31	0.511354	0.94	0.95	1.00164e-26
Malat1	6.80917e-31	0.434055	0.988	0.97	1.16035e-26
Tceb2	1.04601e-30	0.457274	0.94	0.975	1.78251e-26
Npm1	1.17708e-30	0.387432	0.976	0.995	2.00587e-26
Pfdn5	1.4878e-30	0.500804	0.946	0.97	2.53537e-26
Ube2d3	1.52118e-30	0.550518	0.904	0.901	2.59225e-26
Sh3bgrl	1.77289e-30	0.743535	0.886	0.802	3.02119e-26
Hnrnpab	2.3704e-30	0.552527	0.928	0.926	4.0394e-26
Elavl3	4.8942e-30	1.28486	0.796	0.406	8.3402e-26
Fth1	6.92766e-30	0.408451	0.964	0.985	1.18054e-25
Hist1h2bc	7.23371e-30	1.59931	0.737	0.257	1.2327e-25
Rps12	1.31887e-29	0.406134	0.958	0.995	2.24749e-25
Gnb2l1	1.49401e-29	0.452038	0.94	0.975	2.54594e-25
Rtn1	1.54887e-29	0.454676	0.952	0.985	2.63943e-25
Hnrnpc	2.38692e-29	0.607728	0.904	0.881	4.06755e-25
Stmn4	2.77274e-29	1.61779	0.719	0.248	4.72503e-25
Tbca	3.50403e-29	0.516093	0.934	0.946	5.97122e-25
Rpl22	5.86098e-29	0.458654	0.952	0.98	9.98769e-25
Dcx	9.16329e-29	1.63617	0.701	0.193	1.56152e-24
Rplp1	1.49539e-28	0.360827	0.97	1	2.54829e-24
Pebp1	1.62991e-28	0.389733	0.946	0.99	2.77752e-24
Dlx2	1.93604e-28	1.70791	0.665	0.139	3.2992e-24
Rps21	2.26891e-28	0.449844	0.928	0.96	3.86645e-24
Psma7	3.01838e-28	0.488311	0.91	0.931	5.14362e-24
Rpl36a	8.15625e-28	0.401216	0.952	0.99	1.38991e-23
Ttc3	1.17092e-27	0.599029	0.916	0.886	1.99537e-23
Atp5l	1.3333e-27	0.433891	0.928	0.975	2.27208e-23
Gabarapl2	2.26927e-27	0.614033	0.904	0.856	3.86707e-23
Dnaja1	2.4616e-27	0.506916	0.922	0.936	4.19481e-23
Gnb2	3.03849e-27	0.444326	0.922	0.97	5.1779e-23
Calm3	3.59587e-27	0.565342	0.88	0.876	6.12771e-23
Sub1	9.08739e-27	0.408614	0.934	0.985	1.54858e-22
Eif3k	1.03071e-26	0.544075	0.91	0.911	1.75644e-22
Eif3f	1.88629e-26	0.467147	0.898	0.941	3.21442e-22
Cox6a1	2.04687e-26	0.498908	0.91	0.936	3.48808e-22
Dynlrb1	3.27429e-26	0.51621	0.904	0.946	5.57971e-22
Cox5a	3.67863e-26	0.42414	0.91	0.97	6.26876e-22
Sumo1	4.53342e-26	0.482076	0.898	0.926	7.7254e-22
Atp5a1	4.5532e-26	0.514602	0.892	0.916	7.75911e-22
Gapdh	5.16018e-26	0.352634	0.946	0.995	8.79346e-22
Eif3h	5.78368e-26	0.475956	0.91	0.95	9.85596e-22
Nono	6.1677e-26	0.52033	0.904	0.921	1.05104e-21
Atp5j	6.37281e-26	0.404324	0.934	0.98	1.08599e-21
Rpl15	6.55713e-26	0.39398	0.928	0.97	1.1174e-21
Khdrbs1	1.3926e-25	0.681604	0.85	0.797	2.37314e-21
Cenpe	1.55878e-25	1.86471	0.491	0.03	2.65631e-21
Gad2	1.63364e-25	1.66496	0.599	0.109	2.78388e-21
Eif5a	1.80422e-25	0.396803	0.916	0.965	3.07457e-21
Prmt1	1.91326e-25	0.545877	0.88	0.896	3.26039e-21
Cox7c	2.3177e-25	0.381339	0.934	0.995	3.9496e-21
Rpl5	2.34565e-25	0.407831	0.916	0.985	3.99722e-21
Hist3h2ba	2.47799e-25	1.05091	0.808	0.545	4.22275e-21
Atp5h	3.30434e-25	0.365773	0.94	0.99	5.63092e-21
Cdc20	4.36897e-25	1.84239	0.545	0.084	7.44516e-21
Ddah2	6.88037e-25	0.513809	0.886	0.921	1.17248e-20
Sec61g	1.37845e-24	0.408016	0.904	0.97	2.34902e-20
Eef1g	1.50723e-24	0.344351	0.928	0.99	2.56848e-20
Map1lc3b	1.54872e-24	0.572998	0.886	0.866	2.63917e-20
Sfpq	1.7755e-24	0.563468	0.868	0.881	3.02562e-20
Cox6c	3.24257e-24	0.384912	0.91	0.975	5.52567e-20
Cox6b1	3.41743e-24	0.385757	0.904	0.97	5.82365e-20
Ilf2	3.5217e-24	0.745267	0.844	0.748	6.00132e-20
Cox5b	5.53286e-24	0.42608	0.904	0.946	9.42855e-20
Rpl27	5.7826e-24	0.43183	0.904	0.955	9.85413e-20
Fabp5	6.80176e-24	0.382151	0.922	0.99	1.15909e-19
Snrpg	9.27992e-24	0.497427	0.892	0.906	1.58139e-19
Cdca3	3.24908e-23	1.70819	0.521	0.074	5.53676e-19
Dpysl3	4.09093e-23	1.16115	0.743	0.431	6.97135e-19
Basp1	4.51289e-23	1.15941	0.754	0.416	7.69041e-19
Ttc9b	4.6039e-23	1.29374	0.695	0.337	7.84551e-19
Atp5c1	7.0046e-23	0.474515	0.874	0.916	1.19365e-18
Srsf2	7.35992e-23	0.338711	0.91	0.995	1.2542e-18
Xist	1.017e-22	0.369326	0.94	0.955	1.73307e-18
Snrpf	1.18845e-22	0.476526	0.892	0.911	2.02524e-18
Mrfap1	1.44381e-22	0.340909	0.898	0.975	2.46039e-18
Snrpe	1.58862e-22	0.387379	0.904	0.985	2.70717e-18
Morf4l1	1.69062e-22	0.404892	0.88	0.941	2.88099e-18
Mllt11	2.19395e-22	1.23244	0.719	0.371	3.73871e-18
Psma3	2.98416e-22	0.466532	0.856	0.911	5.08531e-18
Mpped2	3.44117e-22	0.719024	0.832	0.743	5.8641e-18
Srsf11	3.4827e-22	0.505152	0.862	0.881	5.93487e-18
Cenpf	6.26349e-22	1.56352	0.569	0.149	1.06736e-17
Rbx1	7.52933e-22	0.399762	0.898	0.975	1.28307e-17
Ccnb2	9.17891e-22	1.70017	0.431	0.03	1.56418e-17
Ppdpf	1.05537e-21	0.624248	0.856	0.822	1.79846e-17
Atp5j2	1.06866e-21	0.413529	0.886	0.936	1.82111e-17
Dnajb6	1.28387e-21	0.703836	0.802	0.713	2.18784e-17
Ptp4a1	1.31998e-21	0.772312	0.796	0.673	2.24937e-17
Wbp5	1.54829e-21	0.447266	0.88	0.921	2.63845e-17
Psmb6	1.573e-21	0.355285	0.886	0.975	2.68055e-17
Psmb1	2.6398e-21	0.42019	0.868	0.926	4.49848e-17
Nudt4	3.23773e-21	1.07315	0.737	0.5	5.51742e-17
Slc25a4	3.40012e-21	0.374667	0.886	0.96	5.79415e-17
Atp5o	3.52275e-21	0.374394	0.88	0.96	6.00312e-17
Ndufa4	4.66705e-21	0.316465	0.892	0.98	7.95312e-17
Dlx1	5.94632e-21	1.55426	0.545	0.129	1.01331e-16
Txn1	6.96148e-21	0.388344	0.88	0.96	1.18631e-16
Dlx5	7.49178e-21	1.5443	0.527	0.109	1.27667e-16
Hnrnpa3	9.22425e-21	0.339655	0.904	0.98	1.5719e-16
Matr3	1.04463e-20	0.591103	0.814	0.817	1.78016e-16
Meis2	1.52696e-20	0.421687	0.874	0.936	2.6021e-16
Atp6v1g1	1.56556e-20	0.457676	0.856	0.906	2.66787e-16
Fscn1	1.74326e-20	0.96889	0.743	0.55	2.97069e-16
Rbm39	2.20402e-20	0.398822	0.88	0.955	3.75587e-16
Morf4l2	3.84944e-20	0.417576	0.832	0.901	6.55983e-16
Atp5g2	3.8734e-20	0.33574	0.91	0.98	6.60066e-16
Rtn3	3.93257e-20	0.457032	0.844	0.886	6.70149e-16
Akr1a1	4.35104e-20	0.490541	0.85	0.861	7.41461e-16
Rpl12	5.85343e-20	0.28426	0.886	0.995	9.97484e-16
Uqcrb	6.25064e-20	0.358528	0.874	0.955	1.06517e-15
Cdca8	6.51579e-20	1.45802	0.575	0.183	1.11036e-15
Hnrnpdl	6.75957e-20	0.443851	0.862	0.906	1.1519e-15
Carhsp1	8.33454e-20	1.00441	0.731	0.465	1.42029e-15
Hnrnpu	8.81156e-20	0.503853	0.838	0.866	1.50158e-15
Cdc42	1.33449e-19	0.327839	0.874	0.955	2.27411e-15
Nedd8	1.50979e-19	0.326496	0.868	0.965	2.57283e-15
Hdac2	1.54532e-19	0.629419	0.808	0.772	2.63339e-15
1110004F10Rik	1.79436e-19	0.490484	0.82	0.866	3.05777e-15
Gdi2	1.94582e-19	0.374512	0.868	0.936	3.31587e-15
Gabarap	2.08337e-19	0.370352	0.868	0.946	3.55028e-15
Ccnd2	2.18576e-19	0.50302	0.862	0.941	3.72475e-15
Crmp1	2.37516e-19	1.29919	0.623	0.252	4.0475e-15
Gng2	4.6214e-19	1.1198	0.695	0.376	7.87533e-15
Cdk4	4.63167e-19	0.344346	0.874	0.965	7.89283e-15
Pantr1	4.70452e-19	0.318607	0.904	0.98	8.01698e-15
Set	4.92356e-19	0.353268	0.85	0.941	8.39023e-15
H1f0	7.13932e-19	0.658086	0.778	0.752	1.21661e-14
H2afy2	7.94001e-19	0.743044	0.778	0.708	1.35306e-14
Eif1b	9.36131e-19	0.319859	0.862	0.96	1.59526e-14
Racgap1	1.37426e-18	1.4865	0.539	0.183	2.34187e-14
Ube2e3	1.41278e-18	0.55277	0.808	0.812	2.40752e-14
Arpc5	1.71656e-18	0.797722	0.754	0.614	2.92519e-14
Dctn3	2.36605e-18	0.73211	0.766	0.683	4.03199e-14
Pfdn2	2.42802e-18	0.573953	0.796	0.822	4.13759e-14
Ube2n	3.18705e-18	0.376017	0.838	0.926	5.43105e-14
Arl6ip1	4.19252e-18	0.63935	0.766	0.752	7.14447e-14
Serf1	6.76232e-18	0.600383	0.796	0.767	1.15237e-13
Serf2	8.67792e-18	0.295073	0.886	0.985	1.4788e-13
Ewsr1	8.83031e-18	0.529606	0.796	0.802	1.50477e-13
Nrep	8.85476e-18	1.18345	0.647	0.327	1.50894e-13
6330403K07Rik	9.55815e-18	0.869998	0.743	0.559	1.6288e-13
Hist1h1c	1.03776e-17	1.23836	0.629	0.337	1.76846e-13
Vcp	1.12957e-17	0.507486	0.796	0.812	1.9249e-13
Hmgb2	1.33981e-17	0.348957	0.838	0.95	2.28317e-13
Hnrnph1	1.46591e-17	0.578521	0.79	0.782	2.49806e-13
Psip1	1.67375e-17	0.339127	0.832	0.946	2.85224e-13
Ctbp1	1.92506e-17	0.481726	0.808	0.851	3.28049e-13
Fubp1	2.87815e-17	0.506992	0.784	0.812	4.90465e-13
Knstrn	2.92739e-17	1.48786	0.413	0.064	4.98856e-13
Dbn1	3.05321e-17	0.674993	0.772	0.718	5.20297e-13
Cct4	3.59988e-17	0.520013	0.79	0.802	6.13455e-13
Selk	4.9493e-17	0.355107	0.838	0.941	8.4341e-13
Ccdc34	5.52296e-17	0.698379	0.749	0.663	9.41168e-13
Cct8	6.86725e-17	0.486154	0.796	0.832	1.17025e-12
Tma7	7.36594e-17	0.459017	0.796	0.866	1.25523e-12
Jund	1.39516e-16	0.628353	0.778	0.738	2.37749e-12
Gpx4	1.43124e-16	0.310636	0.862	0.965	2.43897e-12
Tacc3	1.91454e-16	1.42323	0.455	0.114	3.26257e-12
Cfl2	2.14311e-16	0.492419	0.79	0.812	3.65207e-12
Cdk5r1	2.91688e-16	1.35431	0.521	0.178	4.97065e-12
mt-Nd2	3.04966e-16	0.343998	0.838	0.95	5.19692e-12
Lsm4	3.76556e-16	0.477614	0.79	0.812	6.4169e-12
H1fx	3.8336e-16	0.83732	0.719	0.535	6.53283e-12
Meg3	4.10169e-16	1.24585	0.569	0.252	6.98969e-12
Eef1b2	4.14641e-16	0.376024	0.82	0.901	7.0659e-12
Cct5	4.78323e-16	0.43803	0.784	0.856	8.1511e-12
Pbx1	4.86952e-16	0.534988	0.784	0.812	8.29815e-12
Nsg2	5.26723e-16	1.20997	0.575	0.252	8.97588e-12
2610318N02Rik	6.14124e-16	1.509	0.323	0.02	1.04653e-11
Elavl4	9.24105e-16	1.3777	0.485	0.153	1.57477e-11
Nsg1	1.35268e-15	0.604035	0.766	0.757	2.30511e-11
Tpx2	1.42265e-15	1.42226	0.455	0.124	2.42434e-11
Eif3e	1.69731e-15	0.407012	0.79	0.871	2.89239e-11
Hnrnpm	2.29338e-15	0.60886	0.743	0.708	3.90816e-11
Eif5	2.43298e-15	0.47955	0.784	0.827	4.14604e-11
Snrpd2	2.69329e-15	0.29285	0.826	0.955	4.58963e-11
Clta	3.4291e-15	0.420808	0.79	0.871	5.84353e-11
Dpysl2	4.2898e-15	0.450923	0.796	0.881	7.31025e-11
Ubald2	4.49112e-15	0.786603	0.701	0.609	7.65333e-11
Fus	5.01172e-15	0.314546	0.838	0.965	8.54047e-11
Swi5	5.16688e-15	0.287817	0.82	0.955	8.80488e-11
Arpc3	5.38443e-15	0.532357	0.76	0.767	9.17561e-11
Bzw1	5.47237e-15	0.433537	0.79	0.847	9.32547e-11
Top1	6.6033e-15	0.470406	0.784	0.832	1.12527e-10
Trp53i11	7.11479e-15	1.3511	0.455	0.129	1.21243e-10
Lockd	1.32724e-14	1.06116	0.605	0.371	2.26175e-10
Actr3	1.47667e-14	0.602397	0.737	0.718	2.5164e-10
Rangap1	1.53691e-14	1.25322	0.509	0.213	2.61905e-10
Atp5k	1.61734e-14	0.445174	0.784	0.827	2.75611e-10
Gnb1	1.97853e-14	0.506632	0.784	0.837	3.37161e-10
Hsbp1	2.89451e-14	0.332917	0.82	0.921	4.93253e-10
Tra2b	3.58812e-14	0.403685	0.79	0.876	6.11452e-10
Bcl11b	3.72608e-14	1.27651	0.413	0.099	6.34961e-10
Ppp1cb	3.73652e-14	0.538072	0.754	0.772	6.36741e-10
Tcp1	4.148e-14	0.455886	0.76	0.807	7.06861e-10
Psmb7	4.22464e-14	0.380583	0.79	0.886	7.19921e-10
Ndufs5	4.80867e-14	0.34733	0.802	0.906	8.19445e-10
Rps27l	5.98945e-14	0.317469	0.814	0.936	1.02066e-09
Usmg5	6.04981e-14	0.480642	0.766	0.802	1.03095e-09
Bex2	6.54954e-14	0.374019	0.796	0.856	1.11611e-09
Dazap1	7.0932e-14	0.829391	0.671	0.505	1.20875e-09
Cyth2	7.60137e-14	0.983323	0.623	0.416	1.29535e-09
Btg1	7.93404e-14	0.456344	0.76	0.822	1.35204e-09
Atp5d	8.81492e-14	0.274455	0.82	0.946	1.50215e-09
Uchl1	9.12837e-14	0.64063	0.731	0.668	1.55556e-09
Atxn7l3b	9.37435e-14	0.278165	0.802	0.946	1.59748e-09
Gltscr2	9.65025e-14	0.774142	0.683	0.559	1.6445e-09
Mir124-2hg	1.01297e-13	1.37017	0.383	0.084	1.7262e-09
Rtn4	1.08758e-13	0.553129	0.749	0.738	1.85334e-09
Nudt21	1.19583e-13	0.411782	0.76	0.822	2.03781e-09
Srsf7	1.28799e-13	0.368549	0.79	0.916	2.19486e-09
Psmb3	1.53812e-13	0.362002	0.784	0.876	2.6211e-09
Psma6	1.63373e-13	0.369752	0.76	0.847	2.78404e-09
Vbp1	2.11104e-13	0.63439	0.707	0.658	3.59743e-09
Ncam1	2.27581e-13	0.782485	0.683	0.559	3.8782e-09
Cdc25c	2.28176e-13	1.37047	0.305	0.035	3.88834e-09
Cks2	2.3993e-13	0.992805	0.605	0.396	4.08865e-09
Tsc22d1	2.42609e-13	0.64809	0.701	0.683	4.13431e-09
H2afy	3.03601e-13	0.277866	0.808	0.921	5.17366e-09
Cct7	3.66074e-13	0.422723	0.766	0.842	6.23827e-09
2010107E04Rik	4.12127e-13	0.353245	0.79	0.906	7.02306e-09
Cox7b	4.49156e-13	0.392704	0.778	0.861	7.65408e-09
Smarce1	6.02477e-13	0.705749	0.695	0.589	1.02668e-08
Cited2	6.18831e-13	1.20744	0.485	0.193	1.05455e-08
Ube2d2a	7.25645e-13	0.260542	0.796	0.936	1.23657e-08
Vapa	8.33633e-13	0.33278	0.772	0.876	1.42059e-08
Ubl5	1.19623e-12	0.285035	0.802	0.921	2.0385e-08
Gap43	1.8834e-12	0.930091	0.599	0.401	3.2095e-08
Rnf187	2.01106e-12	0.447139	0.743	0.807	3.42705e-08
Dlx6	2.08035e-12	1.28824	0.275	0.025	3.54513e-08
Metap2	2.50616e-12	0.473894	0.737	0.782	4.27074e-08
Gm1673	3.73812e-12	0.349734	0.79	0.886	6.37012e-08
Ndufa2	3.95897e-12	0.25474	0.796	0.95	6.74649e-08
Sarnp	4.24419e-12	0.489578	0.725	0.772	7.23252e-08
Ndufb9	5.01238e-12	0.327514	0.772	0.886	8.54161e-08
Psrc1	5.70841e-12	1.294	0.305	0.05	9.72771e-08
Csnk1e	5.71631e-12	0.936939	0.593	0.406	9.74117e-08
Cbx1	5.78105e-12	0.386363	0.743	0.837	9.85149e-08
Sbk1	6.09745e-12	1.02272	0.551	0.317	1.03907e-07
Paip2	6.33636e-12	0.396025	0.731	0.842	1.07978e-07
Mfng	7.84824e-12	1.31685	0.353	0.084	1.33742e-07
Ssb	8.72729e-12	0.262706	0.784	0.926	1.48722e-07
Arf1	9.93867e-12	0.31433	0.784	0.901	1.69365e-07
Pcbp2	1.40089e-11	0.35629	0.76	0.896	2.38726e-07
Ndufa7	1.49386e-11	0.311902	0.778	0.891	2.54569e-07
Snrpc	1.53846e-11	0.492296	0.725	0.743	2.6217e-07
Mkrn1	1.64859e-11	0.993567	0.551	0.356	2.80935e-07
Arl4d	1.85761e-11	1.26656	0.359	0.094	3.16555e-07
Uqcrq	1.86652e-11	0.255911	0.79	0.936	3.18073e-07
Psmd7	1.89403e-11	0.484872	0.695	0.743	3.22762e-07
Atp5g3	2.29032e-11	0.368963	0.737	0.851	3.90294e-07
Tsg101	2.71715e-11	0.601922	0.689	0.649	4.6303e-07
Strap	3.0222e-11	0.522488	0.695	0.693	5.15013e-07
Bcl11a	3.06086e-11	0.986566	0.539	0.307	5.21602e-07
Caprin1	3.24269e-11	0.552277	0.695	0.678	5.52588e-07
Mdh2	4.06387e-11	0.439433	0.737	0.777	6.92525e-07
Tomm22	5.0253e-11	0.376602	0.749	0.812	8.56361e-07
Fkbp1a	5.08757e-11	0.267123	0.772	0.906	8.66973e-07
Psma4	5.8019e-11	0.275026	0.76	0.901	9.88701e-07
Mien1	7.16687e-11	0.666244	0.641	0.554	1.22131e-06
Srsf6	7.2328e-11	0.34566	0.754	0.851	1.23254e-06
Psma1	1.08374e-10	0.352466	0.731	0.861	1.8468e-06
Shtn1	1.09083e-10	1.19087	0.365	0.104	1.85888e-06
Zfp207	1.18141e-10	0.455447	0.725	0.797	2.01324e-06
Cacybp	1.47752e-10	0.328244	0.725	0.856	2.51784e-06
Ccdc88a	1.51315e-10	0.629517	0.671	0.624	2.57855e-06
Tubb4b	1.57807e-10	0.605419	0.653	0.644	2.68919e-06
U2af1	1.9661e-10	0.290853	0.766	0.886	3.35043e-06
Anapc5	2.03958e-10	0.446111	0.713	0.757	3.47564e-06
Sf3b1	2.09922e-10	0.393955	0.719	0.807	3.57728e-06
Ldhb	2.20538e-10	0.274677	0.772	0.871	3.7582e-06
Aes	2.35907e-10	0.686637	0.641	0.55	4.02009e-06
Jun	3.25472e-10	0.366313	0.731	0.832	5.54636e-06
Uba1	3.77172e-10	0.780686	0.593	0.475	6.4274e-06
Npc2	3.79977e-10	0.346013	0.725	0.851	6.47518e-06
Lmnb1	4.19056e-10	0.432498	0.707	0.777	7.14113e-06
Gad1	4.64143e-10	1.11409	0.341	0.094	7.90947e-06
Sdhb	4.97724e-10	0.365448	0.719	0.837	8.48171e-06
Srp14	5.4943e-10	0.323945	0.731	0.856	9.36283e-06
Myef2	5.53907e-10	0.659655	0.623	0.55	9.43913e-06
Psmb5	5.75776e-10	0.285623	0.737	0.866	9.8118e-06
Ndufc1	6.55133e-10	0.405309	0.707	0.777	1.11641e-05
Tiam2	7.33465e-10	1.11604	0.359	0.109	1.2499e-05
Cirbp	1.02146e-09	0.405386	0.707	0.802	1.74067e-05
Csnk1a1	1.02196e-09	0.334544	0.731	0.817	1.74152e-05
Rbp1	1.2111e-09	0.618279	0.629	0.55	2.06384e-05
Ube2i	1.32698e-09	0.388812	0.713	0.802	2.26131e-05
Cct2	1.44868e-09	0.457117	0.689	0.728	2.46869e-05
Taldo1	1.53902e-09	0.45044	0.677	0.713	2.62265e-05
Arl2bp	1.76357e-09	0.447331	0.677	0.738	3.0053e-05
Ndufb8	1.86402e-09	0.376475	0.713	0.787	3.17647e-05
Txnrd1	1.86977e-09	0.75923	0.581	0.455	3.18628e-05
Mapre1	2.05245e-09	0.356059	0.719	0.802	3.49758e-05
Maged1	2.267e-09	0.328522	0.725	0.871	3.86319e-05
Supt4a	2.3949e-09	0.617225	0.629	0.579	4.08114e-05
Tmpo	2.46259e-09	0.293439	0.731	0.881	4.19649e-05
Vdac1	2.5093e-09	0.271361	0.737	0.871	4.2761e-05
Arpc2	3.24488e-09	0.413408	0.701	0.762	5.5296e-05
Aplp1	3.45531e-09	1.05949	0.389	0.158	5.88819e-05
Pfdn4	5.37597e-09	0.579382	0.641	0.629	9.16119e-05
Ppp1cc	6.57036e-09	0.392953	0.701	0.772	0.000111966
Ndufb10	9.13794e-09	0.350612	0.701	0.802	0.00015572
Tax1bp3	9.96581e-09	1.00214	0.407	0.198	0.000169827
Hp1bp3	9.98299e-09	0.548638	0.629	0.609	0.00017012
Usp22	1.22978e-08	0.863967	0.509	0.332	0.000209567
Eif3m	1.28247e-08	0.396177	0.665	0.718	0.000218546
Tagln3	1.28904e-08	0.878395	0.515	0.322	0.000219666
Gdpd1	1.45023e-08	1.00004	0.407	0.188	0.000247133
Ndufa12	2.21854e-08	0.251055	0.731	0.881	0.000378062
Ap2m1	2.26534e-08	0.318421	0.731	0.851	0.000386036
Snrpd3	2.53477e-08	0.447989	0.659	0.688	0.00043195
Dync1i2	2.81507e-08	0.520692	0.641	0.629	0.000479715
Psma2	2.90537e-08	0.258953	0.707	0.861	0.000495105
Psma5	3.09727e-08	0.279995	0.707	0.847	0.000527806
Hist3h2a	3.45861e-08	0.890151	0.497	0.342	0.000589381
Gtf2a2	3.85015e-08	0.329762	0.695	0.807	0.000656104
Rbm4b	4.59695e-08	0.603428	0.611	0.589	0.000783366
Akirin2	4.6562e-08	0.58769	0.611	0.594	0.000793463
Pabpc1	5.80707e-08	0.329233	0.677	0.792	0.000989583
Rufy3	6.64373e-08	0.82619	0.503	0.317	0.00113216
Ndufb11	7.84878e-08	0.327391	0.701	0.822	0.00133751
Srsf1	7.90573e-08	0.409388	0.671	0.752	0.00134721
Csrp2	8.16879e-08	0.714441	0.539	0.426	0.00139204
Tsn	8.40384e-08	0.307639	0.683	0.837	0.0014321
Eif4a2	9.38908e-08	0.376498	0.683	0.777	0.00159999
Pgrmc1	9.67933e-08	0.339743	0.683	0.817	0.00164945
Bzw2	9.77087e-08	0.612375	0.605	0.559	0.00166505
Ddx39b	1.05111e-07	0.266449	0.725	0.856	0.00179119
Rem2	1.13833e-07	1.00717	0.186	0.025	0.00193983
Mn1	1.3144e-07	0.859129	0.485	0.337	0.00223986
2310036O22Rik	1.46062e-07	0.349735	0.677	0.792	0.00248904
Islr2	1.5079e-07	1.00941	0.275	0.084	0.00256962
Mbd3	1.5522e-07	0.358486	0.671	0.752	0.0026451
Rbfox2	1.62028e-07	0.927376	0.413	0.228	0.00276112
Chtop	1.81707e-07	0.428124	0.653	0.713	0.00309647
D8Ertd738e	1.82701e-07	0.285782	0.701	0.842	0.0031134
Fam64a	1.86646e-07	1.00528	0.311	0.114	0.00318063
Bcas2	1.90467e-07	0.348768	0.665	0.772	0.00324575
Polr2k	1.91039e-07	0.457919	0.641	0.708	0.00325549
Gm13889	2.24183e-07	0.940182	0.407	0.223	0.0038203
Cdca7	2.30374e-07	0.490767	0.629	0.673	0.0039258
Arpc1a	2.33714e-07	0.464245	0.635	0.678	0.00398272
Timm8b	2.36667e-07	0.342453	0.671	0.782	0.00403304
Mki67	2.61481e-07	0.957806	0.281	0.094	0.00445589
Tpm3	2.72388e-07	0.423405	0.641	0.698	0.00464176
Bud31	3.59609e-07	0.487601	0.617	0.653	0.0061281
Csde1	4.35701e-07	0.551356	0.599	0.604	0.00742478
Kif2c	4.62797e-07	0.863567	0.156	0.015	0.00788652
Ywhah	5.53734e-07	0.271378	0.695	0.866	0.00943618
Celf3	6.10287e-07	0.946251	0.287	0.104	0.0103999
Tmed2	6.67208e-07	0.279981	0.671	0.817	0.0113699
Snrpb2	7.07115e-07	0.343719	0.659	0.767	0.0120499
Hes6	7.07963e-07	0.710906	0.509	0.401	0.0120644
Top2b	7.7278e-07	0.541336	0.581	0.554	0.0131689
Sp8	8.52852e-07	1.0127	0.269	0.094	0.0145335
Insm1	8.83631e-07	0.9176	0.275	0.099	0.015058
Mir124a-1hg	9.80242e-07	0.849575	0.18	0.03	0.0167043
Atrx	1.07963e-06	0.369641	0.647	0.733	0.018398
Cript	1.11726e-06	0.52778	0.599	0.614	0.0190392
Slain1	1.27351e-06	0.882249	0.371	0.188	0.0217018
Dync1li1	1.39424e-06	0.880137	0.347	0.168	0.0237592
Tulp4	1.42222e-06	0.796401	0.437	0.287	0.024236
Cacnb3	1.46326e-06	0.943578	0.228	0.064	0.0249354
Mrpl52	1.47714e-06	0.304027	0.683	0.802	0.0251719
Rundc3a	1.69849e-06	0.807981	0.431	0.282	0.028944
Runx1t1	1.86882e-06	0.837788	0.174	0.03	0.0318466
Cbx3	1.87417e-06	0.328575	0.665	0.792	0.0319378
Uqcrc2	1.92147e-06	0.425351	0.599	0.658	0.0327438
Ap2s1	1.94694e-06	0.266037	0.689	0.827	0.0331779
Meis1	2.01851e-06	0.920826	0.269	0.099	0.0343973
Atf4	2.38445e-06	0.523879	0.581	0.569	0.0406334
Acin1	2.45198e-06	0.606365	0.545	0.505	0.0417841
Hist1h4i	2.63075e-06	0.982891	0.281	0.114	0.0448305
C330027C09Rik	2.80329e-06	0.846428	0.24	0.074	0.0477709
Arl3	2.8844e-06	0.256448	0.665	0.817	0.049153

### Sheet: 57_55
X	p_val	avg_log2FC	pct.1	pct.2	p_val_adj
S100a10	1.16874e-27	1.89872	1	0.188	1.99166e-23
Birc5	2.25084e-20	1.12039	1	0.488	3.83566e-16
Ube2c	3.40113e-16	0.928005	1	0.562	5.79587e-12
Stmn2	3.12459e-15	1.18645	0.893	0.438	5.32461e-11
Igfbpl1	1.13997e-14	0.93702	0.899	0.562	1.94263e-10
Prdx2	3.06658e-14	0.426583	1	0.975	5.22575e-10
Hnrnpa1	4.37076e-14	0.441533	1	0.963	7.44822e-10
Tubb3	5.10309e-14	1.08259	0.893	0.475	8.69618e-10
Arf4	9.20773e-14	0.485521	0.973	0.887	1.56909e-09
Tmsb10	1.00183e-13	0.497217	1	0.975	1.70722e-09
Nnat	1.64578e-13	0.668786	0.953	0.787	2.80458e-09
Marcksl1	2.82301e-13	0.40338	1	0.975	4.81069e-09
Dlx6os1	4.50065e-13	1.42427	0.698	0.2	7.66956e-09
Cd24a	4.51732e-13	0.642347	0.966	0.812	7.69797e-09
Stmn3	4.83518e-13	1.14119	0.819	0.388	8.23963e-09
Pfn2	6.23444e-13	0.5613	0.953	0.875	1.06241e-08
Ddx5	7.11987e-13	0.417741	0.987	0.95	1.2133e-08
Hsp90ab1	7.34436e-13	0.348796	1	0.988	1.25155e-08
H3f3a	8.17305e-13	0.387048	1	1	1.39277e-08
Tuba1a	9.51819e-13	0.40353	1	1	1.622e-08
Sox11	1.02494e-12	0.634406	0.96	0.825	1.7466e-08
Sox4	1.26744e-12	0.552176	0.946	0.85	2.15984e-08
Tubb5	1.43275e-12	0.474964	0.987	0.963	2.44155e-08
Hn1	1.9547e-12	0.44729	0.946	0.925	3.331e-08
Eif4a1	2.47955e-12	0.34933	0.993	0.988	4.2254e-08
Actb	3.12414e-12	0.422761	1	0.975	5.32385e-08
Ywhae	3.14746e-12	0.330303	0.993	0.988	5.36359e-08
Stmn1	3.67863e-12	0.392958	1	1	6.26875e-08
Ftl1	4.59274e-12	0.382041	1	1	7.82648e-08
Actg1	5.01774e-12	0.329858	0.993	1	8.55073e-08
Rps28	5.39887e-12	0.38641	0.987	0.95	9.20022e-08
Ube2s	5.97469e-12	0.493883	0.973	0.925	1.01815e-07
Sp9	6.0636e-12	1.28297	0.725	0.225	1.0333e-07
Srsf3	6.16492e-12	0.35217	1	0.975	1.05056e-07
Abracl	6.71561e-12	0.945667	0.866	0.512	1.14441e-07
Rps27a	6.73194e-12	0.340657	1	0.975	1.14719e-07
Rps6	7.45834e-12	0.349688	1	0.988	1.27098e-07
Tubb2b	8.26129e-12	0.378576	1	1	1.40781e-07
Atpif1	8.63038e-12	0.378847	0.987	0.988	1.4707e-07
H3f3b	9.55709e-12	0.369925	1	0.988	1.62862e-07
Eef1a1	9.83918e-12	0.33593	1	1	1.67669e-07
Rps9	1.12128e-11	0.334618	1	0.988	1.91078e-07
Naca	1.41333e-11	0.329035	1	1	2.40846e-07
Cfl1	1.43386e-11	0.348785	1	0.975	2.44344e-07
Rps14	1.54106e-11	0.32274	1	1	2.62612e-07
Rpsa	1.56335e-11	0.310788	0.987	0.988	2.6641e-07
Tpt1	1.5861e-11	0.340888	1	1	2.70287e-07
Hsp90aa1	1.69151e-11	0.34074	0.98	0.963	2.88251e-07
Tmsb4x	1.75411e-11	0.354432	1	1	2.98918e-07
Rpl38	1.88467e-11	0.333146	1	0.988	3.21166e-07
Rps27	2.14406e-11	0.33873	1	1	3.65369e-07
Rpl18a	2.23805e-11	0.333069	1	1	3.81387e-07
Rps10	2.54491e-11	0.311882	1	0.988	4.33677e-07
Rpl4	2.77197e-11	0.318398	1	1	4.72371e-07
Dynll1	3.01849e-11	0.350856	0.987	0.975	5.1438e-07
Rpl30	3.14821e-11	0.338382	0.973	0.963	5.36487e-07
Hspa8	3.28716e-11	0.314528	1	1	5.60165e-07
Eef2	3.78713e-11	0.35545	1	1	6.45364e-07
Calm1	3.84061e-11	0.354295	0.987	0.975	6.54478e-07
Ubb	4.06429e-11	0.323886	0.993	1	6.92595e-07
Ptma	4.12205e-11	0.328565	1	1	7.02439e-07
Rps5	4.36126e-11	0.320557	1	1	7.43203e-07
Rpl10	4.42316e-11	0.319078	1	1	7.5375e-07
Malat1	4.61353e-11	0.311575	0.987	0.975	7.86191e-07
Rps4x	4.67944e-11	0.323837	1	0.988	7.97423e-07
Atp5f1	4.77695e-11	0.376573	0.933	0.925	8.1404e-07
Rpl32	4.88113e-11	0.309302	1	1	8.31793e-07
Map1b	5.08818e-11	0.439948	0.987	0.938	8.67076e-07
Rps23	5.16333e-11	0.311556	1	1	8.79883e-07
Eif1	5.31035e-11	0.34438	1	0.988	9.04937e-07
Rps24	5.38539e-11	0.310716	1	1	9.17724e-07
mt-Co1	5.8579e-11	0.305326	1	1	9.98244e-07
Rps3	6.37088e-11	0.307671	1	0.988	1.08566e-06
Rps25	6.46054e-11	0.303971	1	1	1.10094e-06
Rpl6	6.55144e-11	0.299935	1	1	1.11643e-06
Rpl9	6.64359e-11	0.31907	1	0.988	1.13213e-06
Fth1	7.31557e-11	0.323911	0.966	0.95	1.24665e-06
Rpl11	7.85326e-11	0.32055	1	1	1.33827e-06
mt-Co2	7.85326e-11	0.303487	1	1	1.33827e-06
Calm2	8.04314e-11	0.397382	0.946	0.938	1.37063e-06
Rpl3	8.1875e-11	0.306012	0.993	0.975	1.39523e-06
Rps15a	9.40694e-11	0.314682	1	0.988	1.60304e-06
Cox4i1	9.8741e-11	0.327965	0.993	0.988	1.68264e-06
Rpl19	1.03641e-10	0.299095	1	1	1.76615e-06
Rpl28	1.05084e-10	0.311474	1	1	1.79074e-06
Rps29	1.06547e-10	0.316518	1	1	1.81566e-06
Rps26	1.08737e-10	0.366071	0.98	0.963	1.85299e-06
Ptov1	1.1086e-10	0.374942	0.973	0.925	1.88917e-06
Rps11	1.11055e-10	0.298762	1	1	1.89248e-06
Oaz1	1.11724e-10	0.301696	0.966	0.963	1.90389e-06
Dstn	1.12309e-10	0.431163	0.926	0.875	1.91386e-06
Rpl34	1.17356e-10	0.321857	1	1	1.99987e-06
Sepw1	1.25721e-10	0.334786	0.987	0.988	2.14242e-06
Rpl35a	1.29236e-10	0.318616	1	1	2.20231e-06
Rps3a1	1.31026e-10	0.299977	1	1	2.23282e-06
Rpl13a	1.32841e-10	0.3084	1	1	2.26374e-06
Rpl27a	1.32841e-10	0.289364	1	1	2.26374e-06
mt-Atp6	1.38433e-10	0.302133	1	1	2.35903e-06
Btf3	1.40341e-10	0.312532	0.987	0.988	2.39156e-06
Ttc3	1.46267e-10	0.475012	0.919	0.838	2.49254e-06
Rps13	1.50316e-10	0.292129	0.993	1	2.56153e-06
Rpl26	1.60974e-10	0.307864	1	1	2.74317e-06
Ybx1	1.79583e-10	0.284568	0.993	1	3.06028e-06
Sumo2	1.8709e-10	0.308376	1	1	3.1882e-06
Chchd2	1.8964e-10	0.31384	0.987	0.975	3.23166e-06
Rpl35	1.94903e-10	0.309268	1	0.988	3.32134e-06
Fau	2.14394e-10	0.324855	1	1	3.65349e-06
Rpl17	2.29469e-10	0.295801	1	1	3.91038e-06
mt-Co3	2.29469e-10	0.303332	1	1	3.91038e-06
mt-Cytb	2.35785e-10	0.29844	1	1	4.01801e-06
Rplp0	2.37388e-10	0.296636	0.993	0.988	4.04532e-06
Xist	2.54966e-10	0.36634	0.94	0.887	4.34487e-06
mt-Nd1	2.55765e-10	0.319825	1	0.975	4.35849e-06
Rps18	2.62789e-10	0.285907	1	0.988	4.47819e-06
Rps15	2.69999e-10	0.307347	1	1	4.60105e-06
Eif4g2	2.88714e-10	0.355303	0.973	0.963	4.91998e-06
Rpl7	2.92806e-10	0.296216	1	1	4.98971e-06
Rps19	3.00819e-10	0.285913	1	1	5.12625e-06
Rpl13	3.13241e-10	0.289722	1	1	5.33793e-06
Atp5b	3.21525e-10	0.301263	0.96	0.975	5.47911e-06
Rps8	3.26163e-10	0.290688	1	1	5.55814e-06
Rps7	3.39601e-10	0.29848	0.987	1	5.78715e-06
Rpl24	3.48865e-10	0.3026	1	1	5.94501e-06
Rpl37a	3.6322e-10	0.298652	1	1	6.18962e-06
Rpl8	3.73093e-10	0.282442	0.987	0.988	6.35788e-06
Rps21	3.9895e-10	0.333292	0.926	0.938	6.79851e-06
Rpl23a	4.32374e-10	0.306792	1	1	7.36809e-06
2700060E02Rik	4.42489e-10	0.379642	0.946	0.938	7.54045e-06
Rpl7a	4.94143e-10	0.28552	0.98	1	8.42068e-06
Rpl41	5.28208e-10	0.268738	0.993	1	9.00119e-06
Rpl23	5.87495e-10	0.302985	1	0.988	1.00115e-05
Rps16	6.27797e-10	0.288218	0.993	1	1.06983e-05
Rpl37	6.44655e-10	0.283261	0.987	1	1.09856e-05
Rpl14	6.70791e-10	0.278184	0.993	1	1.14309e-05
Hmgb3	6.94155e-10	0.358151	0.94	0.925	1.18291e-05
Pfdn5	7.83859e-10	0.340303	0.946	0.95	1.33577e-05
Nsg1	7.86262e-10	0.862334	0.772	0.512	1.33987e-05
Ywhaq	8.17292e-10	0.303097	0.96	0.988	1.39275e-05
mt-Nd4	8.2313e-10	0.293877	0.993	0.988	1.4027e-05
Rpl21	8.96633e-10	0.296077	1	1	1.52795e-05
Rtn1	9.54863e-10	0.338316	0.946	0.95	1.62718e-05
Elavl3	9.86196e-10	0.875245	0.799	0.475	1.68058e-05
Ppia	9.95909e-10	0.273551	1	1	1.69713e-05
Cox8a	1.00871e-09	0.298985	0.973	0.975	1.71894e-05
Hnrnpk	1.00901e-09	0.299301	0.987	0.988	1.71945e-05
Jund	1.33929e-09	0.760881	0.792	0.575	2.28228e-05
Prmt1	1.4851e-09	0.386594	0.879	0.887	2.53076e-05
Hmgn2	1.57162e-09	0.325095	1	1	2.67819e-05
Rplp2	1.65518e-09	0.265898	0.993	1	2.82059e-05
Hmgn1	1.83515e-09	0.282243	0.98	0.975	3.12728e-05
Nono	1.86773e-09	0.400151	0.906	0.875	3.1828e-05
Rpl36	1.90775e-09	0.270638	0.973	1	3.251e-05
Rps20	1.95776e-09	0.255683	0.993	1	3.33621e-05
Hint1	1.99532e-09	0.29931	0.98	0.963	3.40022e-05
Mllt11	2.04401e-09	0.938066	0.732	0.412	3.4832e-05
Hnrnpc	2.14623e-09	0.404876	0.899	0.875	3.6574e-05
Rpl10a	2.16937e-09	0.279024	0.973	0.975	3.69682e-05
Gnas	2.34384e-09	0.256303	0.987	1	3.99413e-05
Rpl18	2.5474e-09	0.271317	0.993	0.988	4.34103e-05
Rps17	2.91315e-09	0.259731	0.987	1	4.96429e-05
Srsf11	3.22702e-09	0.490782	0.872	0.762	5.49916e-05
Dcx	3.27934e-09	1.10244	0.691	0.275	5.58832e-05
Dynlrb1	3.29821e-09	0.380374	0.906	0.9	5.62047e-05
Gadd45g	4.07239e-09	0.964939	0.711	0.4	6.93977e-05
Eif3h	4.11377e-09	0.333958	0.94	0.938	7.01028e-05
Rpl22	4.35031e-09	0.3596	0.946	0.912	7.41337e-05
Gnb2	4.49502e-09	0.358252	0.926	0.9	7.65996e-05
Cox7a2l	5.16263e-09	0.364811	0.919	0.912	8.79763e-05
Eif3k	5.2192e-09	0.344899	0.906	0.925	8.89403e-05
Rpl31	5.55111e-09	0.267562	0.973	0.988	9.45964e-05
Stmn4	5.60268e-09	1.01178	0.711	0.35	9.54752e-05
Rpl29	5.98531e-09	0.253357	0.987	1	0.000101996
Atp5l	6.64173e-09	0.312389	0.919	0.925	0.000113182
Rpl15	6.81852e-09	0.316559	0.926	0.925	0.000116194
Pebp1	7.19975e-09	0.269084	0.946	0.95	0.000122691
Hmgb1	7.68053e-09	0.256473	0.993	1	0.000130884
Rpl39	9.59897e-09	0.252094	0.987	1	0.000163576
Gad2	9.88801e-09	1.19016	0.584	0.188	0.000168502
Hnrnpab	1.02377e-08	0.359005	0.919	0.912	0.00017446
Ube2d3	1.02638e-08	0.331823	0.893	0.9	0.000174905
H2afv	1.04643e-08	0.258897	0.98	1	0.000178322
Mpped2	1.16845e-08	0.550356	0.852	0.738	0.000199116
Wbp5	1.23445e-08	0.398715	0.872	0.863	0.000210363
Hnrnpa2b1	1.28936e-08	0.262389	0.973	1	0.000219721
Atp5h	1.4227e-08	0.308159	0.94	0.912	0.000242442
Basp1	1.42936e-08	0.785387	0.738	0.512	0.000243577
1110004F10Rik	1.51674e-08	0.456932	0.812	0.762	0.000258468
Psma7	1.51976e-08	0.302411	0.919	0.938	0.000258982
Dlx2	1.60562e-08	1.06272	0.651	0.275	0.000273614
Cox5b	1.74137e-08	0.335709	0.899	0.9	0.000296747
H2afz	1.90399e-08	0.253768	1	1	0.000324459
Nrep	2.03292e-08	0.943575	0.658	0.4	0.000346431
Cox5a	2.20036e-08	0.307305	0.906	0.912	0.000374963
Cdk4	2.23736e-08	0.365342	0.866	0.85	0.000381268
Marcks	2.52453e-08	0.262197	0.953	0.963	0.000430205
Ptms	3.26008e-08	0.308219	0.94	0.95	0.00055555
Shfm1	3.4042e-08	0.282932	0.953	0.963	0.00058011
Hdac2	3.65071e-08	0.509865	0.812	0.725	0.000622117
Uqcrh	3.68238e-08	0.28748	0.98	1	0.000627514
Slc25a4	4.01531e-08	0.329345	0.886	0.9	0.000684249
Atp5c1	4.23281e-08	0.364064	0.866	0.863	0.000721314
Txn1	4.57582e-08	0.347401	0.872	0.875	0.000779765
Gabarapl2	4.71353e-08	0.376364	0.893	0.863	0.000803232
Tbca	4.87004e-08	0.325306	0.933	0.938	0.000829904
Psmb6	4.96682e-08	0.307493	0.893	0.887	0.000846396
Rpl5	5.50478e-08	0.262965	0.913	0.963	0.00093807
Gng2	6.89088e-08	0.913414	0.691	0.388	0.00117427
Sh3bgrl	7.34991e-08	0.385857	0.872	0.85	0.0012525
Map1lc3b	7.79734e-08	0.375194	0.893	0.863	0.00132874
Sumo1	9.9691e-08	0.306648	0.906	0.925	0.00169884
Fscn1	1.13704e-07	0.652618	0.758	0.6	0.00193764
Atp5j	1.18508e-07	0.252112	0.926	0.963	0.0020195
Atp5a1	1.20793e-07	0.295204	0.893	0.925	0.00205844
Dnaja1	1.22742e-07	0.326073	0.926	0.9	0.00209165
Hist3h2ba	1.27308e-07	0.579177	0.799	0.675	0.00216946
Crmp1	1.38603e-07	1.01838	0.624	0.288	0.00236193
Dnajb6	1.39744e-07	0.44884	0.792	0.775	0.00238138
Gltscr2	1.46099e-07	0.749451	0.691	0.5	0.00248967
Sub1	1.50767e-07	0.25273	0.94	0.963	0.00256922
Cox7a2	1.52709e-07	0.260471	0.953	0.988	0.00260231
Hdgf	2.00168e-07	0.324019	0.886	0.9	0.00341106
Dpysl3	2.13266e-07	0.722487	0.738	0.512	0.00363427
Snrpe	2.2626e-07	0.274148	0.906	0.938	0.0038557
Ttc9b	2.346e-07	0.821356	0.685	0.412	0.00399783
Atp5g2	2.49154e-07	0.300371	0.906	0.9	0.00424584
Ppdpf	2.8338e-07	0.453294	0.852	0.775	0.00482908
Eif3f	4.20568e-07	0.254638	0.893	0.95	0.0071669
Meg3	4.23335e-07	1.02142	0.557	0.275	0.00721406
Mfng	4.69014e-07	1.35499	0.369	0.062	0.00799247
Cfl2	4.88641e-07	0.401235	0.799	0.775	0.00832693
6330403K07Rik	5.27965e-07	0.634849	0.752	0.575	0.00899705
Akr1a1	5.29236e-07	0.344018	0.859	0.863	0.0090187
Psmb1	6.63231e-07	0.285319	0.872	0.9	0.0113021
Khdrbs1	6.98322e-07	0.31612	0.859	0.887	0.0119001
Rbx1	7.35967e-07	0.262293	0.899	0.938	0.0125416
Calm3	7.75987e-07	0.251299	0.879	0.925	0.0132236
Hist1h1c	9.53257e-07	0.860889	0.631	0.4	0.0162445
Snrpf	1.09339e-06	0.28199	0.886	0.887	0.0186324
Meis2	1.1118e-06	0.303655	0.872	0.887	0.0189462
Rtn3	1.3368e-06	0.374521	0.839	0.8	0.0227804
Ubc	1.33993e-06	0.600186	0.711	0.6	0.0228337
Cox6a1	1.48222e-06	0.252211	0.919	0.963	0.0252586
Gad1	1.49941e-06	1.31349	0.336	0.062	0.0255515
Ccnd2	1.73062e-06	0.324457	0.866	0.938	0.0294914
Tiam2	1.76285e-06	1.24124	0.362	0.075	0.0300408
Ilf2	1.9698e-06	0.405381	0.826	0.8	0.0335673
Dpysl2	2.13748e-06	0.45957	0.805	0.75	0.0364247
Gpx4	2.13862e-06	0.265697	0.866	0.9	0.0364442
Usmg5	2.68886e-06	0.454151	0.765	0.713	0.0458208
Nsg2	2.84712e-06	0.846902	0.577	0.312	0.0485178
Elavl4	2.89708e-06	1.08142	0.483	0.212	0.0493692

### Sheet: 57_58
X	p_val	avg_log2FC	pct.1	pct.2	p_val_adj
Racgap1	4.59184e-66	2.37545	0.672	0	7.82496e-62
S100a10	3.17347e-58	1.80982	1	0.181	5.4079e-54
Birc5	5.4748e-55	1.64313	1	0.228	9.3296e-51
Ube2c	3.02381e-35	1.10836	1	0.44	5.15288e-31
Stmn2	2.51755e-25	1.11912	0.883	0.379	4.29016e-21
Sp9	1.74865e-23	1.20827	0.73	0.223	2.97988e-19
Stmn4	1.23941e-20	1.07365	0.745	0.308	2.11208e-16
Abracl	1.25419e-20	0.980088	0.861	0.423	2.13726e-16
Igfbpl1	2.65412e-20	0.89441	0.905	0.473	4.52288e-16
Tubb3	6.70263e-20	0.919873	0.891	0.467	1.14219e-15
Dlx6os1	1.17643e-19	1.13712	0.686	0.22	2.00475e-15
Stmn3	1.21351e-19	0.937625	0.825	0.396	2.06795e-15
Dcx	1.77132e-19	1.11004	0.708	0.253	3.0185e-15
Gad2	7.44756e-19	1.14409	0.606	0.17	1.26914e-14
Elavl3	7.6914e-19	0.933998	0.796	0.382	1.31069e-14
Gad1	1.31963e-18	1.23397	0.394	0.066	2.24878e-14
Dlx2	1.95164e-18	1.10981	0.664	0.225	3.32578e-14
Tubb5	7.41083e-17	0.415746	0.993	0.92	1.26288e-12
Cd24a	1.05486e-16	0.520598	0.956	0.78	1.79759e-12
Nsg1	1.74371e-16	0.827964	0.781	0.42	2.97145e-12
Nnat	2.75528e-15	0.483675	0.949	0.805	4.69527e-11
Sox11	8.02902e-15	0.501829	0.949	0.777	1.36823e-10
Tuba1a	1.14992e-14	0.302539	1	0.986	1.95958e-10
Map1b	1.53881e-14	0.354111	0.978	0.887	2.62229e-10
Tmsb10	1.92244e-14	0.32227	1	0.978	3.27602e-10
Meg3	2.20057e-14	0.986885	0.591	0.231	3.75e-10
Dpysl3	3.35387e-14	0.778954	0.766	0.44	5.71532e-10
Tubb2b	3.52355e-14	0.279197	1	0.981	6.00448e-10
Pfn2	5.11817e-14	0.402174	0.949	0.852	8.72188e-10
Sox4	5.74285e-14	0.409109	0.949	0.832	9.78639e-10
Nsg2	1.10688e-13	0.919904	0.584	0.234	1.88624e-09
Ddx5	1.51448e-13	0.280604	0.993	0.951	2.58083e-09
Basp1	1.59014e-13	0.750469	0.766	0.437	2.70976e-09
Dlx5	1.69447e-13	0.972814	0.54	0.181	2.88755e-09
Dlx1	2.32344e-13	0.999369	0.526	0.19	3.95938e-09
Ttc3	2.48967e-13	0.394599	0.934	0.802	4.24265e-09
Nudt4	2.78121e-13	0.714547	0.752	0.473	4.73946e-09
Mllt11	6.15843e-13	0.76047	0.73	0.407	1.04946e-08
Ttc9b	2.10291e-12	0.766153	0.686	0.376	3.58357e-08
Ube2s	4.24747e-12	0.408172	0.978	0.835	7.23812e-08
Hn1	6.17e-12	0.30322	0.942	0.89	1.05143e-07
Cyth2	8.29386e-12	0.756775	0.664	0.374	1.41336e-07
Shtn1	9.94444e-12	0.999356	0.372	0.104	1.69463e-07
Eif4g2	1.12822e-11	0.269003	0.978	0.931	1.92261e-07
Cdc20	1.18288e-11	0.84222	0.577	0.275	2.01574e-07
Ubald2	1.49737e-11	0.670469	0.715	0.467	2.55168e-07
2700060E02Rik	1.57773e-11	0.310203	0.927	0.857	2.68862e-07
Cdk5r1	2.02747e-11	0.899079	0.526	0.236	3.45502e-07
Fscn1	2.46544e-11	0.612349	0.745	0.533	4.20135e-07
Parp6	2.76238e-11	0.924085	0.358	0.104	4.70736e-07
Calm2	3.30279e-11	0.302423	0.942	0.874	5.62828e-07
Crmp1	4.42097e-11	0.802275	0.613	0.283	7.53377e-07
Arf4	4.47101e-11	0.279082	0.978	0.901	7.61905e-07
Srsf11	5.38978e-11	0.388458	0.883	0.736	9.18473e-07
Carhsp1	5.40053e-11	0.676247	0.73	0.42	9.20304e-07
Arl4d	5.44328e-11	0.989603	0.372	0.118	9.27589e-07
Gadd45g	7.03135e-11	0.675154	0.723	0.462	1.19821e-06
Ncam1	7.38089e-11	0.675218	0.686	0.445	1.25778e-06
Tiam2	9.53398e-11	0.937459	0.372	0.115	1.62469e-06
Rundc3a	1.06519e-10	0.880386	0.445	0.168	1.81519e-06
Prmt1	1.14497e-10	0.312259	0.898	0.813	1.95114e-06
Dstn	1.51884e-10	0.304539	0.942	0.854	2.58825e-06
Serf1	1.69893e-10	0.478664	0.81	0.635	2.89515e-06
Gdpd1	1.75322e-10	0.852247	0.453	0.176	2.98767e-06
Dnaja1	2.36715e-10	0.293492	0.934	0.849	4.03387e-06
Wbp5	2.71288e-10	0.339681	0.876	0.783	4.62301e-06
Khdrbs1	3.19671e-10	0.343872	0.861	0.772	5.44751e-06
Elavl4	3.31575e-10	0.858564	0.474	0.198	5.65038e-06
Trp53i11	4.08627e-10	0.899487	0.445	0.179	6.96341e-06
Aplp1	4.74281e-10	0.898733	0.387	0.14	8.08222e-06
Dbn1	7.82146e-10	0.500305	0.774	0.582	1.33285e-05
Gng2	7.96814e-10	0.651049	0.693	0.426	1.35785e-05
Nono	8.42856e-10	0.31452	0.891	0.816	1.43631e-05
Matr3	9.56595e-10	0.390727	0.818	0.698	1.63013e-05
Rbfox2	1.06461e-09	0.859473	0.423	0.173	1.81421e-05
Bcl11b	1.29373e-09	0.830332	0.401	0.135	2.20465e-05
Gabarapl2	1.44932e-09	0.316291	0.92	0.805	2.46978e-05
Jund	1.85477e-09	0.457412	0.788	0.629	3.16072e-05
Map1lc3b	2.14193e-09	0.298988	0.898	0.824	3.65007e-05
Hnrnpc	2.67176e-09	0.276515	0.912	0.843	4.55295e-05
Hnrnpab	2.79851e-09	0.283076	0.92	0.846	4.76894e-05
6330403K07Rik	3.51317e-09	0.555819	0.715	0.5	5.98679e-05
Ccdc88a	4.08729e-09	0.570541	0.693	0.489	6.96514e-05
Nrep	4.15784e-09	0.679334	0.62	0.393	7.08538e-05
Ppdpf	7.2489e-09	0.384402	0.839	0.717	0.000123529
Tax1bp3	7.44952e-09	0.764596	0.438	0.201	0.000126947
Bcl11a	7.76302e-09	0.702981	0.562	0.308	0.00013229
Kifc1	8.17617e-09	0.720309	0.146	0.016	0.00013933
Ilf2	8.67535e-09	0.400785	0.832	0.687	0.000147837
Tsg101	9.76826e-09	0.542905	0.693	0.486	0.000166461
Sbk1	1.41049e-08	0.696928	0.569	0.349	0.000240361
Pcbp3	1.47003e-08	0.774662	0.153	0.022	0.000250508
Arpc1a	1.476e-08	0.584105	0.642	0.442	0.000251525
Rangap1	1.53579e-08	0.689155	0.518	0.269	0.000261713
Cdca7	2.18821e-08	0.632548	0.613	0.374	0.000372893
Tra2b	2.31085e-08	0.421059	0.788	0.643	0.000393792
Arpc5	2.98629e-08	0.492264	0.745	0.536	0.000508894
Dpysl5	3.31073e-08	0.80937	0.365	0.154	0.000564182
Slain1	3.33338e-08	0.81896	0.38	0.162	0.000568042
Rtn3	3.6181e-08	0.322785	0.869	0.758	0.00061656
Pbx1	4.11223e-08	0.367504	0.818	0.695	0.000700766
Rem2	4.41939e-08	0.80561	0.197	0.044	0.000753108
Mir124-2hg	5.24971e-08	0.78258	0.358	0.137	0.000894602
Mkrn1	5.99344e-08	0.644894	0.569	0.357	0.00102134
H2afy2	7.34737e-08	0.425246	0.759	0.626	0.00125206
Mpped2	7.39326e-08	0.320066	0.818	0.761	0.00125989
Cep89	7.98666e-08	0.76051	0.226	0.06	0.00136101
Kif23	8.55956e-08	0.668286	0.153	0.025	0.00145864
Ctbp1	1.10484e-07	0.315823	0.818	0.731	0.00188276
Dctn3	1.34121e-07	0.436647	0.766	0.591	0.00228555
Tagln3	1.69354e-07	0.655031	0.54	0.321	0.00288596
Aes	1.91374e-07	0.543574	0.642	0.44	0.0032612
Csnk1e	2.16278e-07	0.588395	0.599	0.393	0.00368559
Sp8	2.27106e-07	0.824228	0.248	0.08	0.00387011
Mfng	2.44931e-07	0.781527	0.336	0.132	0.00417386
Tmem198	2.62725e-07	0.711239	0.175	0.038	0.0044771
Rufy3	2.76243e-07	0.653314	0.518	0.28	0.00470746
Top2b	2.86589e-07	0.551161	0.577	0.39	0.00488376
Dlx6	3.9749e-07	0.744639	0.263	0.085	0.00677363
Uchl1	3.97922e-07	0.433467	0.737	0.58	0.00678099
Hnrnpu	4.54558e-07	0.26445	0.832	0.764	0.00774612
Cirbp	4.6265e-07	0.394554	0.723	0.593	0.00788402
Ccnd2	4.88692e-07	0.256918	0.861	0.865	0.0083278
Kif2c	5.07061e-07	0.64999	0.161	0.033	0.00864082
Fam64a	5.29942e-07	0.699737	0.314	0.121	0.00903074
Tcp1	5.5095e-07	0.3134	0.788	0.69	0.00938873
Myo1b	5.51004e-07	0.76873	0.321	0.14	0.00938966
Psmd7	6.41491e-07	0.344581	0.715	0.626	0.0109317
Cacnb3	6.45409e-07	0.754765	0.255	0.088	0.0109984
Gap43	7.93174e-07	0.555728	0.584	0.407	0.0135165
Cct4	8.03885e-07	0.276541	0.818	0.747	0.013699
Dnajb6	8.69829e-07	0.284652	0.796	0.714	0.0148228
Srsf7	8.83162e-07	0.311322	0.774	0.709	0.01505
Zfp57	9.11561e-07	0.716122	0.241	0.08	0.0155339
Dpysl2	9.42366e-07	0.285749	0.818	0.75	0.0160589
Mapt	9.70692e-07	0.738157	0.292	0.113	0.0165416
Meis1	1.00984e-06	0.726871	0.285	0.113	0.0172087
Arid4a	1.02769e-06	0.695003	0.219	0.069	0.0175129
Hdac2	1.04255e-06	0.300647	0.796	0.72	0.017766
Tmem57	1.08355e-06	0.686	0.431	0.239	0.0184647
Srsf6	1.13682e-06	0.317451	0.781	0.69	0.0193725
Gm2694	1.19193e-06	0.615285	0.131	0.022	0.0203117
Hist3h2ba	1.25272e-06	0.304669	0.796	0.72	0.0213475
Hist1h1c	1.30538e-06	0.509507	0.635	0.473	0.022245
Morn4	1.3879e-06	0.727423	0.35	0.168	0.0236512
Arx	1.47009e-06	0.609746	0.518	0.33	0.0250517
Ezh2	1.47229e-06	0.615591	0.496	0.299	0.0250893
Cd1d1	1.4809e-06	0.704337	0.328	0.137	0.025236
Celf3	1.53101e-06	0.71025	0.277	0.104	0.0260899
Cct8	1.62713e-06	0.28238	0.788	0.714	0.0277279
Irf2bpl	1.62812e-06	0.626098	0.474	0.277	0.0277448
Gm13889	1.73085e-06	0.715673	0.401	0.206	0.0294954
Dync1i1	1.8574e-06	0.627988	0.146	0.03	0.0316519
Dazap1	1.95913e-06	0.407307	0.686	0.544	0.0333856
2610318N02Rik	2.01875e-06	0.687637	0.299	0.115	0.0344015
Tmpo	2.14129e-06	0.316057	0.759	0.659	0.0364897
Soga3	2.14341e-06	0.724736	0.336	0.154	0.0365259
Spc25	2.47471e-06	0.630449	0.219	0.069	0.0421715
E130006D01Rik	2.8606e-06	0.673011	0.19	0.055	0.0487475

### Sheet: 57_59
X	p_val	avg_log2FC	pct.1	pct.2	p_val_adj
S100a10	8.59687e-41	1.99575	1	0.183	1.46499e-36
Birc5	6.33378e-28	1.55234	1	0.332	1.07934e-23
Gad2	7.94001e-21	1.56692	0.714	0.158	1.35306e-16
Dlx6os1	4.97496e-20	1.54607	0.738	0.186	8.47783e-16
Tubb3	7.13329e-20	1.34179	0.976	0.422	1.21558e-15
Stmn2	7.80253e-20	1.41804	0.929	0.366	1.32963e-15
Grik3	1.60617e-17	1.06626	0.167	0.007	2.73707e-13
Stmn3	1.60673e-17	1.30744	0.905	0.373	2.73802e-13
Igfbpl1	2.03778e-17	1.17576	0.952	0.49	3.47258e-13
Ube2c	7.31919e-17	1.02535	1	0.549	1.24726e-12
Sp9	3.71313e-16	1.39135	0.714	0.2	6.32755e-12
Tubb5	1.96534e-15	0.628932	1	0.947	3.34914e-11
Gad1	9.75713e-15	1.36368	0.476	0.094	1.66271e-10
Nnat	1.85218e-14	0.739463	0.952	0.82	3.15631e-10
Tmsb10	2.99321e-14	0.557419	1	0.986	5.10073e-10
Tubb2b	4.98664e-14	0.479956	1	0.986	8.49773e-10
Rundc3a	7.6162e-14	1.32872	0.643	0.197	1.29788e-09
Dcx	7.85375e-14	1.34381	0.714	0.243	1.33836e-09
Tuba1a	9.31747e-14	0.490186	1	0.993	1.58779e-09
Hnrnpa1	1.02079e-13	0.450864	1	0.984	1.73952e-09
Ubb	1.29376e-13	0.438197	1	0.997	2.2047e-09
Elavl3	1.322e-13	1.14082	0.833	0.395	2.25282e-09
Cd24a	1.36785e-13	0.711708	0.976	0.806	2.33095e-09
Abracl	1.56476e-13	1.15853	0.857	0.417	2.6665e-09
Eef2	3.49561e-13	0.454513	1	0.956	5.95687e-09
Prdx2	3.51805e-13	0.418626	1	0.987	5.9951e-09
Hsp90ab1	4.41619e-13	0.373499	1	0.993	7.52564e-09
H3f3a	4.4955e-13	0.416798	1	1	7.66078e-09
Rps7	6.7277e-13	0.38921	1	0.988	1.14647e-08
Ftl1	7.34841e-13	0.41609	1	0.999	1.25224e-08
Jund	8.65719e-13	0.862847	0.905	0.597	1.47527e-08
Nsg1	9.11525e-13	1.06259	0.833	0.432	1.55333e-08
Sox11	1.09494e-12	0.699681	0.976	0.787	1.86589e-08
Actg1	1.18031e-12	0.389042	1	0.99	2.01136e-08
Stmn1	1.19591e-12	0.428193	1	1	2.03794e-08
H3f3b	1.35128e-12	0.394573	1	0.997	2.30272e-08
Rpl4	1.55993e-12	0.372784	1	0.99	2.65827e-08
Eif4a1	1.92069e-12	0.394249	1	0.98	3.27305e-08
Tpt1	2.29337e-12	0.379814	1	1	3.90814e-08
Eef1a1	2.79572e-12	0.360874	1	1	4.76419e-08
Arf4	3.63975e-12	0.478983	0.976	0.909	6.20249e-08
Ptma	4.47571e-12	0.382308	1	0.999	7.62705e-08
Rps5	4.894e-12	0.357125	1	0.999	8.33987e-08
Marcksl1	4.95664e-12	0.398829	1	0.988	8.44662e-08
Dlx1	5.36414e-12	1.32158	0.548	0.157	9.14102e-08
Rps14	5.82404e-12	0.366815	1	0.999	9.92474e-08
Rps4x	6.75329e-12	0.359214	1	0.992	1.15083e-07
Rps27	7.37913e-12	0.379047	1	0.994	1.25748e-07
Cfl1	7.44084e-12	0.355539	1	0.983	1.26799e-07
Cox4i1	8.30262e-12	0.360816	1	0.995	1.41485e-07
Hn1	8.65648e-12	0.483255	0.952	0.917	1.47515e-07
Ybx1	8.9928e-12	0.342498	1	0.995	1.53246e-07
Atpif1	9.52967e-12	0.446459	0.976	0.968	1.62395e-07
Rpl35a	9.86238e-12	0.352385	1	0.999	1.68065e-07
Meg3	1.00349e-11	1.2199	0.69	0.265	1.71005e-07
Rpl34	1.00712e-11	0.365361	1	0.997	1.71623e-07
Ttc3	1.03373e-11	0.576146	0.929	0.815	1.76158e-07
Map1b	1.06357e-11	0.493034	0.976	0.904	1.81243e-07
Rpl10	1.14183e-11	0.370534	1	0.997	1.94578e-07
Hspa8	1.15623e-11	0.350776	1	0.995	1.97033e-07
Rpl18a	1.25167e-11	0.359213	1	1	2.13298e-07
Fau	1.30497e-11	0.370189	1	0.998	2.22379e-07
Rps13	1.43611e-11	0.347968	1	0.995	2.44727e-07
Eif1	1.79682e-11	0.369631	1	0.992	3.06196e-07
Ptov1	1.90177e-11	0.441443	0.976	0.918	3.2408e-07
Stmn4	1.91323e-11	1.1855	0.714	0.295	3.26033e-07
Rpl38	2.23658e-11	0.374615	1	0.992	3.81136e-07
Rpl17	2.40869e-11	0.349185	1	0.999	4.10466e-07
Rps23	2.79265e-11	0.346533	1	0.999	4.75895e-07
Rpl19	2.82722e-11	0.337528	1	0.997	4.81786e-07
Tmsb4x	2.90953e-11	0.366603	1	1	4.95813e-07
Rps9	3.0312e-11	0.34847	1	0.995	5.16546e-07
Rps3a1	3.04363e-11	0.338492	1	0.995	5.18666e-07
Rps24	3.17079e-11	0.357226	1	0.998	5.40335e-07
Naca	3.38513e-11	0.348448	1	0.998	5.7686e-07
Rps19	3.38513e-11	0.339679	1	1	5.7686e-07
Rpl6	3.42687e-11	0.350567	1	0.998	5.83972e-07
Rpl28	3.64323e-11	0.348824	1	0.998	6.20842e-07
Rps3	3.68804e-11	0.334876	1	0.992	6.28479e-07
Rpl9	3.9046e-11	0.333514	1	0.994	6.65383e-07
Rpl13a	4.23568e-11	0.346658	1	1	7.21803e-07
Rpl29	4.37562e-11	0.329822	1	0.992	7.4565e-07
Rps11	4.92208e-11	0.330693	1	1	8.38772e-07
Sumo2	4.98227e-11	0.34792	1	0.997	8.49029e-07
Pfn2	5.07974e-11	0.554855	0.929	0.876	8.65639e-07
Rps6	5.38057e-11	0.351541	1	0.993	9.16903e-07
Ddx5	5.63486e-11	0.410141	0.976	0.951	9.60237e-07
Rps10	5.80999e-11	0.349588	1	0.993	9.9008e-07
Actb	5.85712e-11	0.404519	1	0.995	9.98112e-07
Malat1	5.90455e-11	0.334323	0.976	0.993	1.00619e-06
Xist	5.99852e-11	0.436762	0.952	0.926	1.02221e-06
Rpl26	6.24767e-11	0.340382	1	1	1.06467e-06
Rpl21	6.37486e-11	0.341409	1	0.998	1.08634e-06
mt-Cytb	6.40059e-11	0.352986	1	0.995	1.09072e-06
Rps27a	6.55718e-11	0.336155	1	0.999	1.11741e-06
Rps16	7.33886e-11	0.333891	1	0.998	1.25061e-06
Rpl24	7.57846e-11	0.330006	1	1	1.29144e-06
Rpl11	7.98422e-11	0.34617	1	1	1.36059e-06
Rps18	7.98422e-11	0.310813	1	0.999	1.36059e-06
Rpl13	8.21142e-11	0.324495	1	1	1.39931e-06
mt-Co2	9.25888e-11	0.346971	1	0.997	1.57781e-06
Srsf3	9.48101e-11	0.373242	1	0.976	1.61566e-06
mt-Co1	9.63624e-11	0.362141	1	0.997	1.64211e-06
Rpsa	9.84988e-11	0.319164	0.976	0.99	1.67852e-06
Rpl7	9.86984e-11	0.334081	1	0.999	1.68192e-06
mt-Atp6	1.00687e-10	0.349601	1	0.999	1.71581e-06
Rpl37	1.16673e-10	0.337703	1	1	1.98822e-06
Rpl32	1.18543e-10	0.329423	1	1	2.02008e-06
Rpl27a	1.22858e-10	0.333324	1	1	2.09362e-06
Rps29	1.31954e-10	0.342855	1	1	2.24863e-06
Hnrnpk	1.41145e-10	0.337328	1	0.99	2.40525e-06
Rps26	1.45209e-10	0.38087	0.976	0.96	2.4745e-06
Rplp0	1.64019e-10	0.32017	1	0.997	2.79505e-06
Rps25	1.76078e-10	0.340665	1	0.991	3.00055e-06
Rps15a	1.76775e-10	0.327422	1	0.998	3.01243e-06
Sox4	1.81705e-10	0.538996	0.929	0.86	3.09643e-06
Rpl30	1.85173e-10	0.361918	0.976	0.965	3.15553e-06
Rps15	1.96584e-10	0.343945	1	0.999	3.34999e-06
Rps8	1.98135e-10	0.320736	1	0.999	3.37642e-06
Rpl35	2.12639e-10	0.345303	1	0.994	3.62358e-06
mt-Co3	2.15156e-10	0.348474	1	0.998	3.66647e-06
Npm1	2.185e-10	0.313399	1	0.976	3.72346e-06
Eif3h	2.61029e-10	0.426971	0.952	0.91	4.44819e-06
Wbp5	2.67798e-10	0.552798	0.905	0.803	4.56355e-06
Rpl37a	2.87299e-10	0.330234	1	0.999	4.89586e-06
Rpl14	3.26636e-10	0.3282	1	0.997	5.5662e-06
mt-Nd4	3.31745e-10	0.342791	1	0.993	5.65327e-06
Rps2	3.77004e-10	0.315894	1	0.993	6.42452e-06
Rtn2	4.14376e-10	1.17451	0.31	0.061	7.06137e-06
Cox7a2	4.6992e-10	0.397889	0.952	0.943	8.00791e-06
Rpl23	5.23159e-10	0.318696	1	0.999	8.91515e-06
Uqcrh	5.32216e-10	0.351856	0.976	0.983	9.0695e-06
Calm2	5.83516e-10	0.450714	0.929	0.884	9.9437e-06
Rpl23a	5.84686e-10	0.337227	1	0.999	9.96363e-06
Ywhae	5.95969e-10	0.318452	1	0.988	1.01559e-05
2700060E02Rik	6.34361e-10	0.460858	0.929	0.881	1.08101e-05
Eif3k	6.72051e-10	0.447444	0.929	0.892	1.14524e-05
Ppia	7.02367e-10	0.294934	1	1	1.1969e-05
Shtn1	7.45274e-10	1.23288	0.429	0.112	1.27002e-05
Btf3	7.59364e-10	0.323203	0.976	0.987	1.29403e-05
mt-Nd1	8.46244e-10	0.338276	1	0.993	1.44208e-05
Rbfox2	1.0715e-09	1.17916	0.548	0.194	1.82595e-05
Calm1	1.08549e-09	0.345056	0.952	0.968	1.84978e-05
Cox8a	1.16012e-09	0.330752	0.952	0.953	1.97695e-05
Dlx2	1.31403e-09	1.15783	0.595	0.214	2.23924e-05
Fth1	1.41237e-09	0.310252	0.952	0.97	2.40682e-05
Atp5j	1.42709e-09	0.375903	0.952	0.934	2.4319e-05
Eif4g2	1.48745e-09	0.362358	0.952	0.961	2.53476e-05
Sepw1	1.57496e-09	0.330992	0.976	0.984	2.68389e-05
Ywhaq	1.814e-09	0.355205	0.952	0.971	3.09123e-05
Nono	2.17696e-09	0.477326	0.905	0.832	3.70976e-05
Rplp2	2.24256e-09	0.311261	1	0.994	3.82154e-05
Carhsp1	2.42336e-09	0.904377	0.786	0.465	4.12964e-05
Rpl41	2.69739e-09	0.276612	1	0.999	4.59662e-05
Rps20	2.9034e-09	0.267986	0.976	0.991	4.94769e-05
Rpl7a	3.07919e-09	0.301481	0.952	0.991	5.24726e-05
Erh	3.36255e-09	0.277772	1	0.992	5.73013e-05
Rpl5	3.57877e-09	0.33033	0.929	0.942	6.09857e-05
Pbx1	4.04725e-09	0.626855	0.833	0.724	6.89693e-05
Mpped2	4.0549e-09	0.613775	0.857	0.75	6.90996e-05
Chchd2	4.19369e-09	0.306636	0.976	0.983	7.14646e-05
Hsp90aa1	4.42527e-09	0.29749	0.929	0.964	7.5411e-05
Rpl3	4.73709e-09	0.282258	0.976	0.986	8.07247e-05
Tmem198	4.82034e-09	0.942283	0.214	0.032	8.21434e-05
Rpl18	4.85028e-09	0.287544	0.976	0.99	8.26536e-05
Atp5g2	4.99555e-09	0.339619	0.929	0.927	8.51292e-05
Nrxn3	5.05063e-09	1.17497	0.452	0.139	8.60678e-05
Rps28	5.09326e-09	0.308271	0.952	0.985	8.67943e-05
Cox6a1	5.5866e-09	0.3893	0.929	0.933	9.52012e-05
Ina	5.68529e-09	1.08974	0.286	0.058	9.68831e-05
Brinp2	5.90477e-09	1.12488	0.238	0.04	0.000100623
Mllt11	6.08752e-09	0.950722	0.738	0.407	0.000103737
Mapt	6.12693e-09	1.15973	0.429	0.127	0.000104409
Cacnb3	6.4034e-09	1.16778	0.357	0.092	0.00010912
Rps17	6.62935e-09	0.276043	0.976	0.998	0.000112971
Rpl31	7.33074e-09	0.278811	0.976	0.995	0.000124923
Crmp1	7.51519e-09	1.04223	0.643	0.287	0.000128066
Rpl22	8.06853e-09	0.347144	0.929	0.965	0.000137496
Rps21	8.58187e-09	0.323021	0.929	0.955	0.000146244
Mir124a-1hg	9.2312e-09	1.09661	0.286	0.059	0.000157309
Atp5h	9.26489e-09	0.306838	0.952	0.953	0.000157883
Dstn	1.10042e-08	0.429528	0.905	0.861	0.000187523
Atrx	1.13277e-08	0.74277	0.786	0.586	0.000193035
Islr2	1.20031e-08	1.14261	0.429	0.128	0.000204545
Meis2	1.21239e-08	0.403107	0.905	0.908	0.000206603
Rpl39	1.4024e-08	0.259266	0.976	0.992	0.000238982
Eif3f	1.49818e-08	0.333266	0.905	0.929	0.000255305
Rtn1	1.69418e-08	0.316416	0.905	0.949	0.000288706
Rpl15	1.75616e-08	0.322632	0.952	0.955	0.000299267
Dpysl3	1.82613e-08	0.882127	0.738	0.461	0.00031119
Hist3h2ba	2.11175e-08	0.563385	0.833	0.738	0.000359863
Nrep	2.52017e-08	1.01582	0.667	0.368	0.000429462
Aplp1	2.62201e-08	1.21179	0.429	0.145	0.000446817
Ppdpf	2.79851e-08	0.557854	0.857	0.739	0.000476893
Trim35	2.9165e-08	0.921246	0.667	0.373	0.000497002
Cdk5r1	2.98652e-08	1.09406	0.571	0.252	0.000508933
Sumo1	3.20599e-08	0.337203	0.905	0.914	0.000546333
Hmgn2	3.28304e-08	0.320352	1	0.988	0.000559462
Rpl10a	3.52821e-08	0.271424	0.952	0.985	0.000601242
Atxn7l3b	3.75687e-08	0.410087	0.881	0.824	0.000640208
Rplp1	3.81755e-08	0.251635	0.976	0.993	0.000650549
Rpl36	3.85693e-08	0.275639	0.952	0.995	0.000657259
Gnb2l1	3.96534e-08	0.288607	0.929	0.957	0.000675733
Cyth2	5.16015e-08	0.93162	0.667	0.384	0.000879342
Atp5o	5.23484e-08	0.319176	0.929	0.935	0.00089207
Pfdn5	5.37498e-08	0.329715	0.905	0.933	0.000915949
Gadd45g	5.47673e-08	0.935571	0.69	0.422	0.000933289
Rbx1	5.67251e-08	0.32635	0.929	0.931	0.000966652
Atp5f1	6.0088e-08	0.323678	0.929	0.941	0.00102396
Dynll1	7.11945e-08	0.276724	0.952	0.983	0.00121323
Tiam2	7.24267e-08	1.10782	0.357	0.099	0.00123422
Dynlrb1	7.55715e-08	0.349242	0.905	0.921	0.00128781
Slc25a4	8.13687e-08	0.31529	0.881	0.924	0.0013866
Mkrn1	1.00849e-07	0.921345	0.667	0.372	0.00171857
Basp1	1.05304e-07	0.866442	0.714	0.438	0.00179449
Gnb2	1.33629e-07	0.2869	0.905	0.955	0.00227718
Atp5l	1.3664e-07	0.30582	0.929	0.947	0.00232847
Cox6b1	1.40096e-07	0.292895	0.905	0.939	0.00238737
Rtn3	1.53806e-07	0.452373	0.857	0.792	0.00262101
Ube2s	1.62462e-07	0.403629	0.929	0.918	0.00276851
Arl4d	1.74383e-07	1.14435	0.357	0.108	0.00297166
Mfng	1.81877e-07	1.10749	0.357	0.105	0.00309937
Dnaja1	1.85532e-07	0.342904	0.905	0.894	0.00316165
Gabarap	1.8746e-07	0.336735	0.905	0.903	0.00319451
Trp53i11	2.43355e-07	1.12163	0.452	0.169	0.004147
Cdc42	2.47245e-07	0.277336	0.905	0.918	0.0042133
Hint1	2.58958e-07	0.258141	0.952	0.98	0.0044129
Psmb7	3.05055e-07	0.362512	0.833	0.837	0.00519844
Atp5a1	3.08458e-07	0.343477	0.905	0.906	0.00525643
Atp5c1	3.34431e-07	0.338234	0.881	0.89	0.00569903
Gnas	3.39904e-07	0.271126	0.952	0.975	0.0057923
Neb	3.69628e-07	0.778076	0.167	0.025	0.00629883
Ip6k2	3.71641e-07	1.03656	0.548	0.279	0.00633313
Usp22	3.87443e-07	1.03082	0.548	0.288	0.00660241
Nudt4	5.23288e-07	0.820752	0.714	0.51	0.00891734
Irf2bpl	8.04643e-07	0.961504	0.571	0.311	0.0137119
Tax1bp3	8.08639e-07	0.999413	0.476	0.206	0.01378
Uqcrb	9.02223e-07	0.282247	0.881	0.908	0.0153748
Slc18a2	9.25205e-07	0.94346	0.214	0.044	0.0157664
Atp6v1g1	1.00961e-06	0.395007	0.857	0.832	0.0172047
Csnk1e	1.06248e-06	0.946302	0.619	0.377	0.0181057
Cfl2	1.13666e-06	0.437453	0.81	0.765	0.0193699
Arpc5	1.18381e-06	0.675495	0.762	0.576	0.0201733
Akr1a1	1.28487e-06	0.381023	0.833	0.835	0.0218955
Map1lc3b	1.43143e-06	0.373695	0.81	0.846	0.024393
Runx1t1	1.4672e-06	0.910668	0.238	0.054	0.0250025
Dpysl2	1.59762e-06	0.461562	0.833	0.768	0.027225
Nol4	1.91071e-06	0.965129	0.238	0.057	0.0325603
Tsg101	1.93171e-06	0.706803	0.714	0.532	0.0329183
Gm27032	2.23342e-06	0.911436	0.214	0.046	0.0380597
Serf1	2.28951e-06	0.549879	0.786	0.694	0.0390155
E130006D01Rik	2.44295e-06	0.922981	0.214	0.047	0.0416303
Gm1673	2.74913e-06	0.452583	0.81	0.758	0.046848
Gng2	2.84345e-06	0.871841	0.643	0.405	0.0484553
Mir124-2hg	2.88771e-06	0.975579	0.429	0.166	0.0492095

### Sheet: 58_51
X	p_val	avg_log2FC	pct.1	pct.2	p_val_adj
Cenpa	5.70254e-89	2.56303	1	0.066	9.71771e-85
Hmgb1	1.85361e-49	0.484249	0.995	1	3.15873e-45
Hmgn2	1.79614e-46	0.554057	0.979	0.975	3.06081e-42
H2afv	7.61139e-46	0.489396	0.99	0.995	1.29706e-41
Ptms	8.28402e-46	0.780521	0.949	0.763	1.41168e-41
Hist1h2bc	1.11395e-44	1.58814	0.795	0.253	1.89828e-40
Dynll1	1.16743e-44	0.584148	0.99	0.934	1.98942e-40
H2afz	8.35896e-44	0.435113	0.997	1	1.42445e-39
H3f3b	1.14545e-43	0.469844	0.997	0.99	1.95196e-39
2700094K13Rik	8.34017e-43	0.580342	0.946	0.884	1.42125e-38
Hmgn1	4.96386e-42	0.41982	0.985	0.995	8.45891e-38
Stmn1	7.0481e-42	0.48366	1	1	1.20107e-37
Hnrnpa1	8.44419e-42	0.508074	0.985	0.96	1.43898e-37
Ftl1	1.36815e-40	0.446938	1	1	2.33146e-36
Rpl36	1.89078e-40	0.423363	1	0.99	3.22207e-36
Rpl35a	2.89472e-40	0.417608	0.997	1	4.9329e-36
Rpl32	3.23049e-40	0.408917	1	1	5.50508e-36
Naca	3.34316e-40	0.403222	0.997	1	5.69708e-36
Rpl19	4.02259e-40	0.401311	0.997	1	6.85489e-36
Rpl24	5.62484e-40	0.406071	1	1	9.58528e-36
Rps15a	7.54501e-40	0.39363	0.997	1	1.28575e-35
Rps8	1.11279e-39	0.397306	0.997	1	1.89631e-35
Ywhae	1.31892e-39	0.38266	0.985	0.99	2.24756e-35
Ppia	1.37416e-39	0.387181	1	1	2.3417e-35
Rpl17	1.74321e-39	0.39482	0.997	1	2.9706e-35
Rpl41	5.18553e-39	0.374842	1	0.995	8.83665e-35
Rps27a	5.54756e-39	0.385419	1	1	9.45359e-35
Rps24	5.56629e-39	0.402745	0.997	0.995	9.48552e-35
Rpl28	5.71855e-39	0.403072	0.997	0.995	9.74498e-35
Rpl11	5.89482e-39	0.395572	1	1	1.00454e-34
Rps19	5.93471e-39	0.386211	1	1	1.01133e-34
Rpl37	6.05601e-39	0.412413	1	0.995	1.032e-34
Rpl23	1.02398e-38	0.388156	1	1	1.74496e-34
Rpl13	1.36692e-38	0.386887	1	1	2.32937e-34
Rps9	1.37611e-38	0.389505	0.992	1	2.34503e-34
Rps18	1.52184e-38	0.365167	0.995	1	2.59337e-34
Rps5	2.44863e-38	0.391257	0.997	1	4.17271e-34
Rpl18a	2.89412e-38	0.401992	1	1	4.93187e-34
Rpl6	3.37473e-38	0.383533	0.997	1	5.75088e-34
Fau	3.45451e-38	0.405303	0.997	0.995	5.88683e-34
Rpl8	3.83081e-38	0.358298	0.99	0.995	6.52809e-34
Oaz1	4.00739e-38	0.382584	0.969	0.98	6.829e-34
Cox4i1	4.52538e-38	0.397984	0.987	0.99	7.7117e-34
Rps11	5.34621e-38	0.391808	1	1	9.11048e-34
Rps6	5.63854e-38	0.370446	0.99	1	9.60863e-34
Hdgf	5.82412e-38	0.764042	0.862	0.702	9.92488e-34
Rps29	8.97971e-38	0.405499	1	1	1.53023e-33
Rpl13a	1.30175e-37	0.389392	1	1	2.21832e-33
Rps15	1.49593e-37	0.393133	1	1	2.54921e-33
Rps3	1.50579e-37	0.364352	0.99	0.995	2.56601e-33
Hnrnpk	1.53605e-37	0.381104	0.995	1	2.61758e-33
Rplp0	1.56685e-37	0.360505	0.995	1	2.67006e-33
Rpl35	1.82416e-37	0.410625	0.992	0.99	3.10856e-33
Rps14	2.28362e-37	0.395193	0.995	1	3.89151e-33
Uqcrh	2.45792e-37	0.442021	0.972	0.965	4.18854e-33
Eef1a1	2.51293e-37	0.388728	0.997	0.995	4.28229e-33
Rpl10a	4.65005e-37	0.369986	0.985	0.985	7.92415e-33
Rpl37a	5.41014e-37	0.3823	0.997	1	9.21941e-33
Marcksl1	5.57237e-37	0.40324	0.997	0.995	9.49587e-33
Rps2	5.85355e-37	0.347917	0.992	1	9.97503e-33
Rpl26	6.94225e-37	0.39144	1	1	1.18303e-32
Rps3a1	7.76055e-37	0.366121	0.995	1	1.32248e-32
Rpl31	8.56141e-37	0.390257	0.99	0.995	1.45895e-32
Rpl9	9.26151e-37	0.369289	0.992	1	1.57825e-32
Rps17	1.00838e-36	0.383177	0.995	0.995	1.71839e-32
Hint1	1.0115e-36	0.385159	0.982	0.995	1.72369e-32
Btf3	1.0115e-36	0.365032	0.982	0.995	1.72369e-32
Rps25	1.15677e-36	0.380633	0.987	1	1.97126e-32
Prdx2	1.22281e-36	0.425644	0.992	0.985	2.08379e-32
Rps23	1.22691e-36	0.384072	1	1	2.09078e-32
Rpl27a	1.24305e-36	0.381825	1	1	2.11828e-32
Rpl21	1.3444e-36	0.383497	0.995	1	2.29099e-32
Rpl29	1.90574e-36	0.37613	0.987	0.995	3.24757e-32
Ran	1.91945e-36	0.357457	0.962	0.98	3.27093e-32
Rps27	2.37049e-36	0.397206	0.995	0.995	4.03955e-32
Rpl14	2.73521e-36	0.361503	0.997	1	4.66108e-32
Rpl23a	4.59741e-36	0.396722	0.99	1	7.83445e-32
Chchd2	5.72888e-36	0.381864	0.979	1	9.76258e-32
Ptma	5.7672e-36	0.393331	0.997	1	9.82789e-32
mt-Co3	5.80465e-36	0.398531	0.997	1	9.8917e-32
Erh	5.82298e-36	0.354504	0.987	0.995	9.92295e-32
Rps16	6.23282e-36	0.36945	0.997	1	1.06213e-31
Calm3	6.60934e-36	0.508885	0.926	0.874	1.1263e-31
Rplp2	6.69236e-36	0.359831	0.997	1	1.14044e-31
Rps13	1.01163e-35	0.387989	0.99	0.99	1.72392e-31
Rpl7	1.10016e-35	0.369713	0.995	1	1.87478e-31
Ybx1	2.05323e-35	0.350778	0.99	1	3.4989e-31
Rpl18	2.15373e-35	0.355797	0.977	0.995	3.67017e-31
mt-Atp6	2.74031e-35	0.393234	0.997	1	4.66976e-31
H3f3a	2.89368e-35	0.399711	0.997	0.995	4.93112e-31
Marcks	3.79227e-35	0.402364	0.933	0.939	6.4624e-31
Rps4x	3.7982e-35	0.343774	0.99	1	6.47251e-31
Tpt1	4.93582e-35	0.382694	1	1	8.41113e-31
Rps12	6.13065e-35	0.356724	0.985	0.995	1.04472e-30
Rpl4	6.13065e-35	0.36456	0.982	1	1.04472e-30
Rpsa	6.3292e-35	0.366525	0.987	0.99	1.07856e-30
mt-Cytb	6.7036e-35	0.391563	0.992	1	1.14236e-30
Rpl7a	7.21049e-35	0.372329	0.977	0.995	1.22874e-30
Tmsb4x	7.23618e-35	0.400431	1	1	1.23312e-30
Shfm1	9.10093e-35	0.415479	0.967	0.965	1.55089e-30
Actb	1.08714e-34	0.446322	0.997	1	1.85259e-30
Rps7	1.39676e-34	0.364034	0.987	0.995	2.38021e-30
mt-Co1	1.43729e-34	0.390877	0.995	1	2.44929e-30
Sepw1	2.67877e-34	0.399214	0.982	0.975	4.56488e-30
Rpl39	3.4173e-34	0.366842	0.99	0.995	5.82341e-30
Rps10	3.6859e-34	0.351936	0.992	1	6.28115e-30
Rpl3	3.91296e-34	0.338145	0.987	0.995	6.66808e-30
Cfl1	4.45218e-34	0.352328	0.987	1	7.58695e-30
Hnrnpa2b1	4.74256e-34	0.388704	0.962	0.975	8.08179e-30
Rpl12	5.12163e-34	0.33958	0.962	0.995	8.72777e-30
Rpl38	5.87128e-34	0.367065	0.992	1	1.00053e-29
Hmgb3	6.50339e-34	0.509391	0.938	0.919	1.10824e-29
Rpl34	6.6568e-34	0.369503	0.99	1	1.13439e-29
Rplp1	8.2386e-34	0.323354	0.985	1	1.40394e-29
Map1b	1.37791e-33	0.68847	0.897	0.768	2.3481e-29
Eif1	1.4467e-33	0.376851	0.99	0.995	2.46533e-29
Cox8a	1.45025e-33	0.387319	0.959	0.97	2.47138e-29
Eif5a	1.55055e-33	0.372672	0.954	0.965	2.6423e-29
Hsp90ab1	2.19658e-33	0.341863	0.979	1	3.74319e-29
Rpl10	2.68099e-33	0.355839	0.995	1	4.56868e-29
mt-Co2	3.19051e-33	0.378948	0.992	1	5.43694e-29
Tmsb10	3.6095e-33	0.488036	0.979	0.975	6.15095e-29
Tceb2	3.81714e-33	0.398407	0.956	0.975	6.50479e-29
Calm1	6.12495e-33	0.410756	0.946	0.965	1.04375e-28
mt-Nd4	6.15359e-33	0.377328	0.995	1	1.04863e-28
Rpl15	1.10278e-32	0.361911	0.964	0.97	1.87925e-28
Eef1g	1.97868e-32	0.31941	0.959	0.99	3.37187e-28
Eif4a1	2.6117e-32	0.356914	0.979	1	4.4506e-28
mt-Nd1	2.67688e-32	0.371922	0.992	1	4.56166e-28
Rps20	5.08092e-32	0.348616	0.979	0.99	8.65839e-28
Pbk	7.29064e-32	1.36445	0.685	0.217	1.2424e-27
H1f0	7.94798e-32	0.640625	0.862	0.753	1.35442e-27
Actg1	8.94596e-32	0.35283	0.987	0.99	1.52448e-27
Cdca8	9.84356e-32	1.56834	0.638	0.172	1.67744e-27
Rps21	1.74807e-31	0.377914	0.946	0.96	2.97889e-27
Anp32e	2.03715e-31	0.605692	0.862	0.783	3.47151e-27
Sumo2	2.51572e-31	0.34577	0.99	1	4.28704e-27
Ccdc34	2.9333e-31	0.734755	0.826	0.657	4.99864e-27
Atp5b	2.94036e-31	0.364817	0.944	0.975	5.01067e-27
Rpl36a	3.10392e-31	0.348327	0.974	0.99	5.2894e-27
Rps28	4.92562e-31	0.367665	0.967	0.99	8.39376e-27
Eef2	6.94226e-31	0.416129	0.959	0.955	1.18303e-26
Hspa8	7.23131e-31	0.353185	0.985	0.985	1.23229e-26
Pebp1	1.83988e-30	0.332256	0.962	0.99	3.13533e-26
Ube2d3	2.34843e-30	0.430666	0.91	0.899	4.00196e-26
Ywhaq	4.33971e-30	0.364835	0.951	0.975	7.3953e-26
Cox6c	5.93023e-30	0.34519	0.951	0.975	1.01057e-25
Rpl22	7.02794e-30	0.351426	0.959	0.985	1.19763e-25
Rpl22l1	8.05893e-30	0.312996	0.938	0.985	1.37332e-25
Npm1	1.40557e-29	0.298268	0.969	0.995	2.39524e-25
Mrfap1	1.93617e-29	0.309367	0.931	0.975	3.29943e-25
Rpl30	2.18698e-29	0.337996	0.959	0.985	3.72683e-25
Hmgn3	2.25e-29	0.412431	0.882	0.899	3.83422e-25
Gapdh	2.59304e-29	0.30773	0.969	0.995	4.41879e-25
Atpif1	3.23134e-29	0.406372	0.972	0.97	5.50652e-25
Swi5	5.23462e-29	0.355475	0.91	0.955	8.92031e-25
Hsp90aa1	6.70717e-29	0.330362	0.967	0.99	1.14297e-24
Cox7a2l	9.30264e-29	0.438258	0.895	0.884	1.58526e-24
Rpl27	1.17706e-28	0.369831	0.944	0.955	2.00583e-24
Sec61g	1.7521e-28	0.358144	0.941	0.97	2.98575e-24
Eif3f	2.41548e-28	0.366942	0.921	0.939	4.11622e-24
Eif4g2	3.1706e-28	0.372328	0.936	0.97	5.40301e-24
Sub1	3.18745e-28	0.346927	0.949	0.985	5.43173e-24
Cox7a2	3.33644e-28	0.435756	0.926	0.914	5.68563e-24
Nedd8	3.33758e-28	0.358518	0.931	0.965	5.68757e-24
Rbm3	4.01558e-28	0.318662	0.972	0.99	6.84295e-24
Gnas	5.38986e-28	0.30078	0.959	0.985	9.18486e-24
Ckb	6.34434e-28	0.29696	0.956	0.97	1.08114e-23
Tbca	7.56443e-28	0.390548	0.923	0.944	1.28906e-23
Cdca3	9.30412e-28	1.64646	0.533	0.081	1.58551e-23
Tma7	1.58833e-27	0.482242	0.882	0.864	2.70667e-23
Ndufa4	2.38225e-27	0.304826	0.938	0.98	4.05959e-23
Atp5h	2.78545e-27	0.310031	0.962	0.99	4.74668e-23
Fabp5	3.66355e-27	0.333645	0.959	0.99	6.24306e-23
Fth1	9.00722e-27	0.309001	0.962	0.985	1.53492e-22
Rps26	9.63662e-27	0.325012	0.946	0.99	1.64218e-22
Atp5l	9.67626e-27	0.336607	0.936	0.975	1.64893e-22
Vim	1.25727e-26	0.277872	0.887	0.955	2.14251e-22
Atp5f1	1.25964e-26	0.341739	0.923	0.949	2.14656e-22
Pantr1	1.39439e-26	0.316296	0.944	0.98	2.37617e-22
Gnb2l1	3.47983e-26	0.324659	0.928	0.975	5.92997e-22
Cox7c	1.06812e-25	0.308202	0.954	0.995	1.82019e-21
Hn1	1.87273e-25	0.469295	0.897	0.859	3.19133e-21
Sh3bgrl	2.07796e-25	0.521321	0.841	0.803	3.54105e-21
Pfdn5	2.87052e-25	0.325969	0.921	0.97	4.89165e-21
Ubb	2.87852e-25	0.316148	0.997	1	4.90529e-21
Rpl5	4.41301e-25	0.282829	0.928	0.985	7.52021e-21
Ddx5	5.34867e-25	0.356859	0.951	0.955	9.11467e-21
Set	6.90558e-25	0.326917	0.905	0.939	1.17678e-20
Atp5j2	7.78709e-25	0.359859	0.915	0.934	1.327e-20
Morf4l2	8.06084e-25	0.356352	0.877	0.904	1.37365e-20
Ccnb2	9.48982e-25	1.6468	0.449	0.04	1.61716e-20
Sumo1	1.0707e-24	0.343115	0.903	0.934	1.82459e-20
Cox6b1	1.22557e-24	0.304791	0.926	0.97	2.08849e-20
Sep15	1.8778e-24	0.336365	0.864	0.889	3.19996e-20
Gnb2	1.88925e-24	0.304315	0.918	0.975	3.21947e-20
Hmgb2	2.17611e-24	0.35684	0.9	0.949	3.7083e-20
Ndufa2	2.23427e-24	0.347306	0.908	0.949	3.80742e-20
Cox6a1	2.39321e-24	0.371177	0.908	0.934	4.07827e-20
Ddah2	3.43841e-24	0.381805	0.89	0.919	5.85939e-20
Arl6ip1	7.65888e-24	0.581261	0.79	0.747	1.30515e-19
Psmb6	8.07104e-24	0.296455	0.915	0.975	1.37539e-19
Ptov1	1.22885e-23	0.308663	0.921	0.97	2.09408e-19
Lockd	1.49831e-23	1.04853	0.667	0.374	2.55326e-19
Eif1b	1.65853e-23	0.306892	0.903	0.96	2.8263e-19
Sfpq	2.48277e-23	0.429079	0.882	0.884	4.23089e-19
Psma3	2.79109e-23	0.362406	0.872	0.909	4.7563e-19
Snrpg	2.91054e-23	0.389923	0.89	0.904	4.95986e-19
Srsf3	3.04252e-23	0.295341	0.959	0.995	5.18476e-19
Ube2s	3.56117e-23	0.548533	0.844	0.884	6.06859e-19
Rbx1	3.92551e-23	0.318057	0.921	0.975	6.68947e-19
Malat1	4.29836e-23	0.319807	0.99	0.97	7.32484e-19
Snrpf	4.48582e-23	0.36801	0.89	0.914	7.64429e-19
Eef1b2	5.44825e-23	0.360372	0.887	0.904	9.28437e-19
Meis2	5.55985e-23	0.336178	0.895	0.929	9.47454e-19
Atp5o	6.22605e-23	0.307305	0.91	0.96	1.06098e-18
Psma7	1.47713e-22	0.340464	0.887	0.929	2.51718e-18
Ube2n	2.97558e-22	0.302908	0.885	0.924	5.07068e-18
mt-Nd2	3.3195e-22	0.317108	0.897	0.949	5.65675e-18
Ndufc2	4.34457e-22	0.26082	0.903	0.965	7.40359e-18
Knstrn	4.71164e-22	1.44609	0.451	0.071	8.0291e-18
Dynlrb1	5.64355e-22	0.358938	0.895	0.944	9.61717e-18
Snrpd2	8.50378e-22	0.295186	0.887	0.955	1.44913e-17
Serf2	9.54459e-22	0.262579	0.915	0.985	1.62649e-17
Eif3h	1.06194e-21	0.313757	0.908	0.955	1.80965e-17
2700060E02Rik	1.12861e-21	0.402898	0.869	0.869	1.92326e-17
Atp5j	1.18674e-21	0.275592	0.923	0.98	2.02233e-17
Atp5c1	1.77318e-21	0.33241	0.869	0.919	3.02168e-17
Cenpf	1.83642e-21	1.37602	0.513	0.152	3.12945e-17
Rps27l	2.12209e-21	0.301103	0.877	0.934	3.61625e-17
Atp5e	2.63097e-21	0.273161	0.913	0.975	4.48344e-17
Cdc42	2.88412e-21	0.251955	0.897	0.96	4.91482e-17
Psmb1	2.98106e-21	0.318455	0.879	0.929	5.08002e-17
Cox5a	6.81441e-21	0.273602	0.89	0.97	1.16124e-16
Uqcrb	7.57802e-21	0.312563	0.9	0.955	1.29137e-16
Eif3k	8.06383e-21	0.358553	0.892	0.909	1.37416e-16
Morf4l1	1.11298e-20	0.286752	0.885	0.939	1.89663e-16
Dstn	1.13242e-20	0.355798	0.854	0.894	1.92976e-16
Sox4	1.41762e-20	0.511384	0.841	0.813	2.41577e-16
Mdk	1.42986e-20	0.345847	0.841	0.894	2.43662e-16
Eif3e	1.96783e-20	0.368731	0.846	0.869	3.35338e-16
Park7	3.86401e-20	0.262092	0.867	0.949	6.58466e-16
Hnrnpc	4.25795e-20	0.353982	0.846	0.884	7.25598e-16
Ube2c	4.37638e-20	1.41169	0.485	0.131	7.45779e-16
Arf4	4.46912e-20	0.300044	0.908	0.955	7.61583e-16
Cox5b	5.6923e-20	0.288429	0.885	0.944	9.70024e-16
Atp5a1	1.6107e-19	0.318629	0.869	0.914	2.74479e-15
Nnat	1.77773e-19	0.627597	0.818	0.732	3.02942e-15
Hnrnpa3	1.95873e-19	0.250434	0.928	0.98	3.33788e-15
Top1	2.32142e-19	0.424968	0.831	0.828	3.95593e-15
Fubp1	2.93598e-19	0.430226	0.813	0.808	5.0032e-15
Cd24a	3.94327e-19	0.578906	0.797	0.753	6.71972e-15
Snrpe	4.59605e-19	0.267855	0.915	0.985	7.83213e-15
Hist3h2ba	4.9559e-19	0.746654	0.738	0.556	8.44535e-15
Rtn1	9.48299e-19	0.27839	0.944	0.985	1.616e-14
Tuba1a	1.39824e-18	0.316268	0.987	1	2.38275e-14
Sox11	1.543e-18	0.564608	0.8	0.773	2.62942e-14
Slc25a4	1.69998e-18	0.256989	0.892	0.96	2.89693e-14
Txn1	2.02837e-18	0.25544	0.864	0.96	3.45655e-14
Ptp4a1	3.34618e-18	0.540263	0.754	0.682	5.70223e-14
Tubb2b	6.76518e-18	0.275491	0.982	1	1.15285e-13
1110004F10Rik	1.65338e-17	0.338558	0.815	0.864	2.81753e-13
Atp5k	2.06416e-17	0.403982	0.823	0.828	3.51753e-13
Cox7b	2.13557e-17	0.353952	0.831	0.859	3.63923e-13
Cetn3	3.19305e-17	0.281457	0.841	0.904	5.44128e-13
Mrps33	3.48609e-17	0.326881	0.823	0.879	5.94064e-13
Psmb3	5.29796e-17	0.317631	0.823	0.874	9.02825e-13
Srp14	6.63522e-17	0.341807	0.803	0.854	1.13071e-12
Lsm4	8.88851e-17	0.382591	0.818	0.818	1.51469e-12
Hsbp1	1.63407e-16	0.268156	0.856	0.919	2.78462e-12
Psip1	2.15867e-16	0.264923	0.864	0.944	3.67858e-12
Cacybp	2.29614e-16	0.318077	0.79	0.859	3.91286e-12
Atp5g3	3.10891e-16	0.327657	0.8	0.848	5.2979e-12
Gadd45g	4.4861e-16	1.21678	0.492	0.197	7.64476e-12
Ndufa7	4.73466e-16	0.296482	0.841	0.894	8.06834e-12
Gnb1	4.94074e-16	0.392342	0.797	0.833	8.41951e-12
Usmg5	5.14357e-16	0.403585	0.79	0.798	8.76515e-12
2010107E04Rik	5.30804e-16	0.303224	0.836	0.904	9.04543e-12
Pabpc1	1.22828e-15	0.376548	0.769	0.788	2.09312e-11
Pcbp2	2.07312e-15	0.302565	0.828	0.894	3.5328e-11
Hnrnpdl	2.145e-15	0.287101	0.854	0.904	3.6553e-11
Myl6	3.0479e-15	0.264449	0.831	0.899	5.19393e-11
Pdap1	3.69179e-15	0.279564	0.818	0.899	6.29117e-11
Psmb5	4.11996e-15	0.29245	0.81	0.869	7.02082e-11
Clta	5.78791e-15	0.281384	0.81	0.869	9.86317e-11
Smdt1	6.47052e-15	0.275465	0.815	0.894	1.10264e-10
Cenpe	6.47615e-15	1.34991	0.318	0.04	1.1036e-10
Khdrbs1	7.73439e-15	0.367755	0.777	0.803	1.31802e-10
Cbx3	8.12994e-15	0.415904	0.769	0.793	1.38542e-10
Ndufa12	1.13927e-14	0.28492	0.808	0.884	1.94144e-10
Paip2	1.33315e-14	0.342925	0.787	0.848	2.27182e-10
Hnrnpab	1.59126e-14	0.285374	0.854	0.924	2.71167e-10
Cct5	2.24776e-14	0.314857	0.782	0.859	3.83041e-10
Uqcr10	2.50397e-14	0.265365	0.821	0.904	4.26702e-10
Pfdn2	2.6197e-14	0.374032	0.772	0.818	4.46423e-10
H1fx	4.19315e-14	0.653722	0.662	0.525	7.14555e-10
Anp32a	4.22578e-14	0.250033	0.833	0.909	7.20116e-10
Map1lc3b	6.00171e-14	0.305946	0.828	0.874	1.02275e-09
Gabarapl2	6.05945e-14	0.329968	0.81	0.864	1.03259e-09
Ndufb8	6.77103e-14	0.357325	0.769	0.788	1.15385e-09
Psma2	7.16083e-14	0.273323	0.785	0.859	1.22028e-09
Prmt1	9.96987e-14	0.26977	0.81	0.894	1.69896e-09
Atp6v1g1	1.03944e-13	0.268227	0.815	0.904	1.7713e-09
D8Ertd738e	1.05875e-13	0.32697	0.782	0.838	1.80422e-09
Odc1	1.14759e-13	0.636235	0.633	0.49	1.9556e-09
Nudt21	1.91384e-13	0.316612	0.769	0.823	3.26137e-09
Pdcd5	2.04542e-13	0.264987	0.803	0.894	3.4856e-09
Arl2bp	2.60147e-13	0.376865	0.718	0.742	4.43316e-09
Ewsr1	3.61273e-13	0.331837	0.762	0.803	6.15645e-09
Ndufc1	6.11298e-13	0.354838	0.746	0.773	1.04171e-08
Ndufb4	6.69826e-13	0.458381	0.695	0.672	1.14145e-08
Akr1a1	9.14564e-13	0.262091	0.803	0.869	1.55851e-08
Snrpb2	1.18984e-12	0.361278	0.746	0.778	2.02761e-08
Dnajb6	1.38841e-12	0.422722	0.728	0.722	2.36599e-08
Cct2	1.61412e-12	0.404185	0.726	0.737	2.75063e-08
Sdhb	1.64085e-12	0.304673	0.764	0.833	2.79618e-08
Mpped2	1.67193e-12	0.427938	0.769	0.737	2.84914e-08
Sf3b6	1.75758e-12	0.263349	0.795	0.859	2.99509e-08
Bzw1	1.94226e-12	0.275053	0.795	0.859	3.30981e-08
Hnrnph1	2.12563e-12	0.360297	0.762	0.788	3.62229e-08
Ube2e3	3.02477e-12	0.339903	0.754	0.813	5.15451e-08
Lsm5	3.13798e-12	0.333608	0.759	0.803	5.34743e-08
Ccnd2	3.98298e-12	0.255651	0.867	0.944	6.7874e-08
Srsf1	5.48282e-12	0.37191	0.738	0.753	9.34327e-08
Myef2	8.15704e-12	0.57846	0.633	0.551	1.39004e-07
Snrpa	8.23356e-12	0.500494	0.659	0.596	1.40308e-07
Ctnnb1	1.02748e-11	0.291327	0.749	0.828	1.75093e-07
Rnf187	1.39135e-11	0.327245	0.751	0.808	2.371e-07
Cbx1	1.77859e-11	0.288305	0.751	0.833	3.0309e-07
Bcas2	2.45104e-11	0.322714	0.731	0.778	4.17682e-07
Tmed2	2.97718e-11	0.262397	0.746	0.818	5.07341e-07
Tomm22	3.6238e-11	0.290319	0.759	0.808	6.17531e-07
Birc5	4.58062e-11	1.22534	0.295	0.076	7.80584e-07
Mdh2	4.93077e-11	0.321862	0.751	0.783	8.40253e-07
Hnrnpu	6.3377e-11	0.252075	0.769	0.864	1.08001e-06
Ndufb11	7.57839e-11	0.292566	0.762	0.823	1.29143e-06
Arl3	9.89092e-11	0.260046	0.728	0.813	1.68551e-06
Uqcc2	1.04165e-10	0.292869	0.744	0.828	1.77508e-06
Ndufb10	1.17614e-10	0.304529	0.749	0.808	2.00426e-06
Cct4	1.22731e-10	0.276578	0.744	0.808	2.09146e-06
Hdac2	1.48969e-10	0.333808	0.733	0.778	2.53857e-06
Cct7	1.81931e-10	0.275497	0.764	0.838	3.10028e-06
Emg1	2.05761e-10	0.292465	0.726	0.793	3.50637e-06
Hnrnpm	3.12196e-10	0.370327	0.695	0.707	5.32013e-06
Ube2i	4.00524e-10	0.301633	0.733	0.798	6.82533e-06
Vbp1	4.05399e-10	0.420614	0.679	0.652	6.90841e-06
Ywhaz	4.49363e-10	0.433745	0.656	0.626	7.65759e-06
Tacc3	4.6827e-10	0.978457	0.328	0.116	7.97978e-06
Tpx2	5.42374e-10	1.04275	0.336	0.126	9.24259e-06
Snrpc	6.23445e-10	0.345093	0.713	0.747	1.06241e-05
Gltscr2	7.93065e-10	0.515877	0.628	0.566	1.35146e-05
Snrpd3	1.14931e-09	0.388364	0.677	0.687	1.95854e-05
Cdc20	1.20518e-09	1.10533	0.287	0.086	2.05375e-05
Cfl2	1.27456e-09	0.269337	0.744	0.813	2.17198e-05
Mki67	1.31004e-09	1.0444	0.303	0.101	2.23244e-05
Ilf2	1.98855e-09	0.367976	0.703	0.747	3.38869e-05
Cwc15	2.33692e-09	0.261822	0.718	0.803	3.98235e-05
Tsc22d1	2.74479e-09	0.377888	0.664	0.692	4.6774e-05
Taldo1	2.87564e-09	0.336749	0.669	0.712	4.90037e-05
Raly	3.69417e-09	0.264415	0.726	0.803	6.29523e-05
Chtop	4.30728e-09	0.32506	0.679	0.712	7.34003e-05
Ppp1cb	4.48523e-09	0.307465	0.713	0.773	7.64328e-05
Anapc5	4.63339e-09	0.320195	0.713	0.753	7.89577e-05
Hsp90b1	5.32813e-09	0.274377	0.69	0.783	9.07966e-05
Ndufa11	5.54024e-09	0.268634	0.705	0.778	9.44112e-05
Mt2	6.48294e-09	0.394554	0.633	0.667	0.000110476
Hist1h1c	7.82576e-09	0.780825	0.485	0.338	0.000133359
Mrps14	8.89207e-09	0.260293	0.7	0.798	0.00015153
Myeov2	1.04748e-08	0.262556	0.7	0.813	0.0001785
Vcp	1.68566e-08	0.256732	0.726	0.808	0.000287253
Bbip1	1.82278e-08	0.312689	0.662	0.707	0.000310621
Insm1	2.93975e-08	0.857181	0.285	0.096	0.000500962
Lmnb1	3.0487e-08	0.28996	0.697	0.778	0.000519529
Polr2f	3.18916e-08	0.252484	0.705	0.788	0.000543465
Rala	3.79663e-08	0.390417	0.636	0.636	0.000646983
Arpc3	6.69899e-08	0.291773	0.697	0.768	0.00114158
Actr3	9.37809e-08	0.324238	0.662	0.722	0.00159812
Metap2	1.23738e-07	0.250619	0.7	0.778	0.00210861
Cdc25c	1.39221e-07	0.881519	0.187	0.035	0.00237246
Hmgn5	1.41933e-07	0.621724	0.462	0.354	0.00241868
Ppdpf	1.87911e-07	0.257087	0.736	0.828	0.00320219
Polr2j	2.2037e-07	0.313499	0.656	0.692	0.00375533
Banf1	2.33331e-07	0.277036	0.669	0.737	0.00397619
Mrpl20	3.42221e-07	0.2691	0.672	0.747	0.00583178
Sox2	3.7114e-07	0.299482	0.651	0.732	0.00632459
Rwdd1	3.74089e-07	0.295301	0.654	0.702	0.00637485
Eif3m	4.13602e-07	0.293661	0.654	0.712	0.00704819
Tubb3	5.52528e-07	0.714271	0.508	0.394	0.00941563
Eif3g	6.77271e-07	0.329133	0.615	0.677	0.0115414
Mfap2	1.08923e-06	0.283653	0.656	0.697	0.0185615
H2afy2	1.43781e-06	0.336053	0.646	0.712	0.0245017
Gm11266	1.46356e-06	0.756885	0.272	0.121	0.0249406
Uqcrc2	2.06017e-06	0.299627	0.623	0.662	0.0351073
Ndufs4	2.82965e-06	0.263635	0.656	0.727	0.0482201
Ndufb6	2.89116e-06	0.269326	0.649	0.707	0.0492683

### Sheet: 58_55
X	p_val	avg_log2FC	pct.1	pct.2	p_val_adj
Ndufc2	3.91708e-09	0.339536	0.905	0.827	6.6751e-05
Rpl15	5.61323e-08	0.29877	0.963	0.914	0.000956551
Rps21	1.1606e-07	0.270166	0.944	0.926	0.00197777
Nedd8	1.92059e-07	0.308343	0.931	0.877	0.00327288

### Sheet: 58_57
X	p_val	avg_log2FC	pct.1	pct.2	p_val_adj
Mt3	3.47315e-24	1.3653	0.755	0.241	5.9186e-20
Fabp7	5.07921e-22	0.877782	0.843	0.504	8.65547e-18
Cd9	9.67857e-20	1.37573	0.602	0.131	1.64933e-15
Ptprz1	1.3068e-19	1.27983	0.681	0.197	2.22691e-15
Mt2	1.60053e-19	1.30387	0.673	0.19	2.72746e-15
Ddah1	2.20033e-19	1.22974	0.692	0.212	3.74957e-15
Mfge8	2.61373e-18	1.2593	0.613	0.161	4.45406e-14
Aldoc	1.34269e-17	1.26702	0.599	0.161	2.28807e-13
Plpp3	1.0087e-16	1.33914	0.492	0.088	1.71892e-12
Rgcc	1.21025e-16	1.32381	0.519	0.109	2.06239e-12
Fam210b	2.10083e-16	1.14515	0.635	0.197	3.58003e-12
Phgdh	5.81341e-16	1.00821	0.734	0.285	9.90663e-12
Slc1a3	9.83478e-16	1.06815	0.692	0.255	1.67594e-11
Mt1	3.52877e-15	1.03235	0.714	0.27	6.01338e-11
Ppp1r1a	1.34828e-14	1.14023	0.555	0.153	2.2976e-10
Dbi	2.04017e-14	0.472091	0.923	0.745	3.47665e-10
Psph	4.84747e-14	1.11711	0.547	0.161	8.26057e-10
Acot1	6.01371e-14	1.00652	0.643	0.226	1.0248e-09
Sparc	6.36354e-14	1.18149	0.47	0.102	1.08441e-09
Mmd2	1.28902e-13	1.12006	0.497	0.124	2.19662e-09
Oat	1.61148e-13	1.04961	0.571	0.175	2.74612e-09
Lhx2	3.58832e-13	1.0641	0.519	0.146	6.11486e-09
Pea15a	3.75438e-13	0.837478	0.755	0.365	6.39784e-09
1810037I17Rik	5.87984e-13	0.992864	0.662	0.248	1.00198e-08
Ttyh1	7.65792e-13	1.07484	0.495	0.124	1.30499e-08
Pdpn	1.30375e-12	1.05685	0.516	0.161	2.22171e-08
Apoe	1.49231e-12	0.98889	0.596	0.219	2.54305e-08
Igfbp5	1.94582e-12	1.16618	0.404	0.073	3.31586e-08
Zfp36l1	2.09103e-12	1.12702	0.415	0.08	3.56333e-08
1500015O10Rik	2.1426e-12	1.16944	0.423	0.095	3.6512e-08
Gm29260	3.36454e-12	1.18345	0.341	0.036	5.73351e-08
Fgfbp3	4.45872e-12	1.01902	0.552	0.182	7.5981e-08
Ccdc80	4.64049e-12	1.15836	0.385	0.073	7.90787e-08
Psat1	4.71801e-12	0.939757	0.585	0.212	8.03997e-08
Asrgl1	5.86974e-12	1.03831	0.497	0.153	1.00026e-07
Ctsl	6.35331e-12	0.943463	0.58	0.212	1.08267e-07
Mlc1	8.11695e-12	1.10039	0.407	0.088	1.38321e-07
Atp1a2	1.46023e-11	1.04943	0.429	0.102	2.48838e-07
Ldha	3.80308e-11	0.780226	0.692	0.314	6.48083e-07
Serpinh1	6.08427e-11	1.01393	0.429	0.117	1.03682e-06
Rcn1	6.34644e-11	0.916131	0.5	0.153	1.0815e-06
Ptn	1.35048e-10	0.546748	0.846	0.606	2.30135e-06
Sfrp1	2.84467e-10	0.778325	0.698	0.336	4.8476e-06
E130114P18Rik	2.90524e-10	0.958324	0.503	0.175	4.95082e-06
Gas1	3.83416e-10	0.877301	0.555	0.197	6.53379e-06
Gcsh	4.82603e-10	0.836997	0.549	0.219	8.22403e-06
Tnc	4.9194e-10	1.07792	0.39	0.102	8.38315e-06
Polr3h	5.80039e-10	0.934825	0.44	0.131	9.88444e-06
Cd63	7.02773e-10	0.84321	0.56	0.219	1.1976e-05
Limch1	1.14092e-09	0.98669	0.341	0.066	1.94425e-05
Tspan7	1.82988e-09	0.810321	0.571	0.234	3.1183e-05
Ednrb	1.85501e-09	0.966295	0.36	0.088	3.16112e-05
Gng5	2.69414e-09	0.634695	0.819	0.474	4.59108e-05
Mid1ip1	2.71124e-09	0.828582	0.53	0.219	4.62023e-05
Plagl1	2.86368e-09	0.922897	0.396	0.124	4.88e-05
Tst	3.4972e-09	0.927744	0.39	0.109	5.95958e-05
Gpx8	7.36295e-09	0.955252	0.338	0.08	0.000125472
Slc9a3r1	7.8522e-09	0.875294	0.423	0.139	0.000133809
Hadh	1.25976e-08	0.900158	0.321	0.073	0.000214676
Ddt	1.29039e-08	0.856177	0.453	0.161	0.000219896
E2f5	1.35601e-08	0.952969	0.316	0.073	0.000231078
Vamp3	1.36936e-08	0.91241	0.363	0.102	0.000233352
Nr2e1	1.99449e-08	0.870449	0.33	0.08	0.000339882
Slc14a2	2.53788e-08	0.926071	0.236	0.022	0.00043248
Rexo2	2.62008e-08	0.843558	0.409	0.139	0.000446487
B3gat2	2.72415e-08	0.924249	0.269	0.044	0.000464222
Aldh1l1	2.95152e-08	0.923342	0.294	0.058	0.000502969
Clu	3.05889e-08	0.911855	0.335	0.088	0.000521265
Nfia	3.11043e-08	0.7527	0.569	0.27	0.000530048
Bola3	3.2245e-08	0.900932	0.335	0.095	0.000549488
Slco1c1	4.00691e-08	0.930372	0.302	0.073	0.000682817
Smpdl3a	4.05624e-08	0.94633	0.264	0.044	0.000691223
Pbk	4.19379e-08	0.694728	0.695	0.358	0.000714664
Tfap2c	6.47588e-08	0.912735	0.277	0.058	0.00110356
Creb5	8.33572e-08	0.8642	0.346	0.109	0.00142049
Nxt2	9.67471e-08	0.869654	0.299	0.073	0.00164867
Aprt	1.02319e-07	0.70827	0.503	0.204	0.00174362
2810459M11Rik	1.06282e-07	0.860207	0.228	0.029	0.00181115
Gli3	1.07804e-07	0.868586	0.277	0.058	0.00183708
Scrn1	1.09709e-07	0.740533	0.536	0.241	0.00186956
Notch2	1.11866e-07	0.882835	0.286	0.066	0.00190631
Sfrp2	1.51489e-07	0.833247	0.231	0.029	0.00258152
Krcc1	1.6512e-07	0.834541	0.327	0.088	0.00281381
Cspg5	1.672e-07	0.836267	0.349	0.109	0.00284925
Cbs	1.68322e-07	0.835807	0.275	0.058	0.00286837
Rlbp1	1.80053e-07	0.687006	0.569	0.277	0.00306829
Rcn3	1.98469e-07	0.800564	0.291	0.066	0.00338211
Qk	2.04422e-07	0.691306	0.585	0.292	0.00348356
1500009C09Rik	2.11722e-07	0.859087	0.302	0.08	0.00360796
Pon2	2.28497e-07	0.875691	0.297	0.08	0.00389382
Ak3	2.42405e-07	0.747092	0.431	0.175	0.00413082
B230118H07Rik	2.46517e-07	0.81689	0.33	0.102	0.0042009
Rsu1	3.0147e-07	0.8202	0.272	0.066	0.00513736
Reep3	3.27535e-07	0.77929	0.352	0.117	0.00558152
Gm11627	3.49849e-07	0.858819	0.286	0.073	0.00596178
Scrg1	3.52424e-07	0.882461	0.302	0.088	0.00600566
Vcam1	4.50641e-07	0.877331	0.305	0.095	0.00767937
Egln3	4.61647e-07	0.838538	0.25	0.051	0.00786693
Sox9	4.64615e-07	0.689251	0.475	0.197	0.00791751
H2-Ke6	6.06585e-07	0.795895	0.275	0.073	0.0103368
Emid1	6.75706e-07	0.829841	0.231	0.044	0.0115147
Asah1	7.2942e-07	0.807578	0.291	0.08	0.01243
Msmo1	7.5468e-07	0.751915	0.415	0.161	0.0128605
Fam162a	8.10202e-07	0.660647	0.525	0.248	0.0138067
Ntrk2	8.19816e-07	0.771552	0.365	0.124	0.0139705
Ndrg2	1.35457e-06	0.580626	0.709	0.387	0.0230833
Arhgap5	1.45839e-06	0.696086	0.464	0.204	0.0248525
Adk	1.4598e-06	0.798125	0.234	0.051	0.0248764
Actr3b	1.7124e-06	0.771562	0.203	0.029	0.029181
Snhg18	1.8734e-06	0.740465	0.302	0.088	0.0319245
Tspan12	2.03021e-06	0.796836	0.242	0.058	0.0345968
Tagln2	2.05989e-06	0.807572	0.288	0.088	0.0351025
Wscd1	2.06469e-06	0.787776	0.22	0.044	0.0351845
Med21	2.17448e-06	0.689487	0.437	0.182	0.0370552
Prdx4	2.31021e-06	0.682771	0.462	0.204	0.0393683
Wwtr1	2.38836e-06	0.767072	0.231	0.051	0.0407
Mocs2	2.6235e-06	0.615673	0.577	0.285	0.0447071
Nrarp	2.81587e-06	0.762017	0.272	0.073	0.0479853

### Sheet: 59_51
X	p_val	avg_log2FC	pct.1	pct.2	p_val_adj
Cenpa	1.36068e-88	2.56144	0.938	0.033	2.31874e-84
Hist1h2bc	3.95752e-52	1.5531	0.824	0.244	6.744e-48
Ptms	4.44099e-47	0.702774	0.958	0.761	7.5679e-43
Hmgb1	7.50049e-47	0.397375	0.996	1	1.27816e-42
Hmgn2	3.07042e-46	0.479471	0.99	0.972	5.23231e-42
Cenpf	1.59246e-45	1.79383	0.699	0.106	2.71371e-41
Hdgf	9.64357e-45	0.756902	0.886	0.683	1.64336e-40
Dynll1	1.29335e-44	0.508331	0.988	0.939	2.204e-40
H2afv	2.20725e-44	0.406089	0.994	0.994	3.76137e-40
2700094K13Rik	7.99766e-44	0.525633	0.958	0.872	1.36288e-39
Cdca8	3.76382e-43	1.72654	0.697	0.1	6.41392e-39
H2afz	2.1001e-41	0.361511	0.999	1	3.57879e-37
Cdca3	3.38013e-40	1.82412	0.626	0.05	5.76008e-36
Stmn1	6.859e-39	0.402415	1	1	1.16884e-34
Hnrnpa1	7.14715e-39	0.424072	0.986	0.956	1.21795e-34
Hmgn1	1.23126e-38	0.342106	0.987	0.994	2.09819e-34
Racgap1	4.09345e-38	1.54574	0.654	0.161	6.97565e-34
H3f3b	4.38919e-38	0.378323	0.997	0.989	7.47961e-34
Calm3	6.15335e-38	0.464475	0.943	0.867	1.04859e-33
Arl6ip1	1.75675e-37	0.615734	0.858	0.75	2.99368e-33
Calm1	4.49521e-37	0.379634	0.971	0.961	7.66028e-33
Marcks	2.64589e-36	0.367561	0.955	0.933	4.50886e-32
Oaz1	6.78803e-36	0.318939	0.983	0.978	1.15675e-31
Hmgb3	1.24505e-35	0.456699	0.949	0.917	2.12168e-31
Knstrn	1.30808e-35	1.73978	0.568	0.039	2.22909e-31
Map1b	2.0471e-35	0.649892	0.914	0.75	3.48846e-31
Ran	2.89009e-35	0.291439	0.966	0.978	4.92501e-31
Ywhae	3.82416e-35	0.304276	0.988	0.989	6.51676e-31
Ccnb2	4.31011e-35	1.83588	0.539	0.017	7.34486e-31
Ftl1	4.55009e-34	0.346875	0.999	1	7.75381e-30
Hnrnpa2b1	5.79166e-34	0.335464	0.973	0.972	9.86956e-30
Naca	6.44074e-34	0.310527	0.997	1	1.09757e-29
Lockd	6.93392e-34	1.12616	0.728	0.344	1.18161e-29
H1f0	7.16535e-34	0.600801	0.868	0.733	1.22105e-29
Ube2c	1.01095e-33	1.625	0.614	0.117	1.72276e-29
Rpl35a	1.24965e-33	0.319855	0.999	1	2.12953e-29
Ube2s	1.61437e-33	0.554754	0.926	0.872	2.75104e-29
Ppia	1.7753e-33	0.292689	1	1	3.02529e-29
Cox4i1	2.81199e-33	0.322563	0.995	0.989	4.79191e-29
Hmgb2	2.81992e-33	0.363782	0.936	0.944	4.80543e-29
Ccdc34	3.06125e-33	0.692911	0.838	0.644	5.21667e-29
Anp32e	3.15685e-33	0.56948	0.877	0.772	5.37959e-29
Rpl32	3.97547e-33	0.310792	1	1	6.77459e-29
Rps9	7.53938e-33	0.30379	0.996	1	1.28479e-28
Rps8	9.39981e-33	0.298297	0.999	1	1.60182e-28
Uqcrh	1.0214e-32	0.360665	0.982	0.961	1.74056e-28
Rpl17	1.05717e-32	0.303442	0.999	1	1.80152e-28
Rpl19	1.06339e-32	0.296582	0.997	1	1.81212e-28
Atp5b	1.14812e-32	0.328518	0.967	0.967	1.95651e-28
Rpl24	2.76047e-32	0.301483	1	1	4.70411e-28
Rps15a	3.21226e-32	0.295468	0.998	1	5.47402e-28
Eef1a1	5.20582e-32	0.306824	1	0.994	8.87124e-28
Rpl28	6.05375e-32	0.30801	0.998	0.994	1.03162e-27
Rps5	6.16002e-32	0.300784	0.999	1	1.04973e-27
Hnrnpk	1.04921e-31	0.285418	0.989	1	1.78796e-27
Rpl8	1.12945e-31	0.276223	0.993	0.994	1.92469e-27
Rps14	1.80434e-31	0.303043	0.999	1	3.07478e-27
Fau	3.07854e-31	0.311367	0.998	0.994	5.24614e-27
Btf3	3.18133e-31	0.286274	0.987	0.994	5.4213e-27
Rps24	3.28832e-31	0.305033	0.998	0.994	5.60363e-27
Rpl18a	3.40335e-31	0.307871	1	1	5.79965e-27
Rpl11	3.65597e-31	0.297791	1	1	6.23013e-27
Hint1	3.99397e-31	0.289364	0.981	0.994	6.80613e-27
Rpl18	5.19675e-31	0.279221	0.99	0.994	8.85578e-27
Rps18	6.15023e-31	0.274912	0.999	1	1.04806e-26
Rps19	6.27426e-31	0.288173	1	1	1.0692e-26
Rps27a	6.47419e-31	0.286183	0.999	1	1.10327e-26
Rpl13	7.21479e-31	0.2879	1	1	1.22947e-26
Rps3	8.86857e-31	0.280559	0.993	0.994	1.51129e-26
Rpl7a	1.0867e-30	0.293725	0.99	0.994	1.85184e-26
Rps15	1.53619e-30	0.298047	0.999	1	2.61782e-26
Tceb2	1.70851e-30	0.321051	0.973	0.972	2.91147e-26
Rpl37	1.71559e-30	0.308388	0.998	0.994	2.92353e-26
Rps25	1.83613e-30	0.295815	0.992	1	3.12895e-26
Rpl31	1.87021e-30	0.300914	0.993	0.994	3.18702e-26
Rps11	1.95961e-30	0.295505	1	1	3.33937e-26
Rplp0	1.97072e-30	0.271152	0.996	1	3.3583e-26
Rpl23	1.99879e-30	0.288885	0.999	1	3.40613e-26
Rpl13a	2.44975e-30	0.29365	1	1	4.17461e-26
Rpl41	2.49864e-30	0.271757	0.998	0.994	4.25793e-26
Rpl36	2.5993e-30	0.310071	0.994	0.989	4.42946e-26
Rpl9	2.62144e-30	0.279088	0.995	1	4.4672e-26
Ptma	3.02701e-30	0.303477	0.999	1	5.15833e-26
Rpl21	3.54432e-30	0.291492	0.998	1	6.03987e-26
Rpl4	3.81333e-30	0.291371	0.991	1	6.49829e-26
Rps17	4.13178e-30	0.289257	0.997	0.994	7.04097e-26
Rpl6	4.31586e-30	0.283995	0.998	1	7.35466e-26
Ybx1	4.42641e-30	0.272596	0.994	1	7.54305e-26
Rpl35	4.59111e-30	0.316334	0.995	0.989	7.8237e-26
Rps29	4.84292e-30	0.30259	1	1	8.25282e-26
Hsp90ab1	6.41166e-30	0.271925	0.994	1	1.09261e-25
Shfm1	8.46528e-30	0.329251	0.969	0.961	1.44257e-25
Rpl10a	8.80789e-30	0.271873	0.985	0.983	1.50095e-25
Rpl26	8.87188e-30	0.293142	1	1	1.51186e-25
Erh	9.11002e-30	0.265617	0.989	0.994	1.55244e-25
Rps6	1.01454e-29	0.274815	0.993	1	1.72888e-25
H3f3a	1.05796e-29	0.316904	1	0.994	1.80287e-25
Rpl37a	1.15038e-29	0.289733	0.999	1	1.96036e-25
Eif5a	1.15963e-29	0.286657	0.963	0.967	1.97612e-25
Rpl23a	1.67114e-29	0.307287	0.998	1	2.8478e-25
mt-Co3	1.83181e-29	0.298798	0.998	1	3.12159e-25
Rps13	2.03021e-29	0.297068	0.995	0.989	3.45967e-25
Rps3a1	2.7398e-29	0.269682	0.996	1	4.66889e-25
Rpl27a	2.91205e-29	0.285131	1	1	4.96243e-25
Chchd2	3.38118e-29	0.288789	0.983	1	5.76187e-25
Eif4g2	4.15886e-29	0.344108	0.963	0.961	7.08712e-25
Hmgn3	4.55684e-29	0.353164	0.894	0.889	7.76532e-25
Cox7a2l	4.61165e-29	0.405627	0.924	0.872	7.85871e-25
Hspa8	5.9238e-29	0.294742	0.996	0.983	1.00947e-24
Ywhaq	7.28078e-29	0.305496	0.97	0.972	1.24072e-24
Prdx2	7.31189e-29	0.328362	0.989	0.983	1.24602e-24
mt-Co1	1.08754e-28	0.298932	0.997	1	1.85328e-24
Rpl7	1.10559e-28	0.280093	0.999	1	1.88403e-24
Tpt1	1.20364e-28	0.295655	1	1	2.05112e-24
Rpl29	1.33745e-28	0.282013	0.991	0.994	2.27914e-24
Rps23	1.3765e-28	0.282644	0.999	1	2.3457e-24
Tacc3	1.39711e-28	1.52273	0.526	0.078	2.38081e-24
Eif1	1.63312e-28	0.300382	0.993	0.994	2.78299e-24
Rpl34	2.00169e-28	0.28733	0.997	1	3.41108e-24
Tmsb10	2.86011e-28	0.399111	0.989	0.978	4.87392e-24
Rps4x	3.54586e-28	0.259422	0.993	1	6.04251e-24
mt-Atp6	4.1619e-28	0.289621	0.999	1	7.0923e-24
Rpl3	4.17284e-28	0.256867	0.988	0.994	7.11094e-24
Marcksl1	4.26454e-28	0.299239	0.99	0.994	7.26721e-24
mt-Cytb	5.39868e-28	0.287573	0.996	1	9.1999e-24
Rps16	6.23118e-28	0.271959	0.997	1	1.06186e-23
Rpsa	6.36689e-28	0.277386	0.989	0.989	1.08498e-23
Rps7	6.68436e-28	0.273545	0.988	0.994	1.13908e-23
Actg1	6.7389e-28	0.27943	0.99	0.989	1.14838e-23
Rpl14	7.90352e-28	0.259165	0.996	1	1.34684e-23
Rps28	9.44214e-28	0.299029	0.987	0.989	1.60904e-23
Eif4a1	1.00178e-27	0.274488	0.981	1	1.70713e-23
mt-Co2	1.05178e-27	0.283648	0.997	1	1.79234e-23
Sepw1	1.25073e-27	0.315963	0.985	0.972	2.13137e-23
Rps27	1.28867e-27	0.297749	0.995	0.994	2.19602e-23
Cox8a	1.57863e-27	0.288018	0.954	0.967	2.69014e-23
Pbk	1.74901e-27	1.23483	0.611	0.183	2.98049e-23
Actb	2.55619e-27	0.338265	0.996	1	4.356e-23
Tmsb4x	2.74011e-27	0.300113	1	1	4.66943e-23
Rpl10	2.75479e-27	0.267667	0.997	1	4.69444e-23
Cox7a2	3.50465e-27	0.378893	0.945	0.911	5.97227e-23
Hn1	5.12726e-27	0.432685	0.92	0.85	8.73736e-23
Rps12	8.62883e-27	0.262141	0.987	0.994	1.47044e-22
Rplp2	9.70738e-27	0.261056	0.994	1	1.65423e-22
Cfl1	9.83533e-27	0.259578	0.985	1	1.67604e-22
Eef2	1.45168e-26	0.343903	0.961	0.95	2.4738e-22
Rps20	1.54832e-26	0.264762	0.991	0.989	2.6385e-22
Rpl39	1.60226e-26	0.270124	0.992	0.994	2.73041e-22
Sh3bgrl	1.61716e-26	0.49003	0.86	0.778	2.7558e-22
Ube2d3	1.65533e-26	0.351714	0.908	0.889	2.82085e-22
Hsp90aa1	1.92862e-26	0.26282	0.968	0.989	3.28656e-22
Morf4l2	1.97081e-26	0.339529	0.903	0.889	3.35845e-22
Rps10	2.0515e-26	0.259602	0.994	1	3.49596e-22
Ddah2	4.26002e-26	0.349458	0.923	0.917	7.2595e-22
Swi5	5.54258e-26	0.291919	0.923	0.95	9.44511e-22
Atp5f1	9.67502e-26	0.292443	0.94	0.944	1.64872e-21
Tbca	1.33524e-25	0.328982	0.941	0.939	2.27538e-21
Rpl30	1.55585e-25	0.259393	0.965	0.983	2.65132e-21
Rpl36a	5.08634e-25	0.26341	0.979	0.989	8.66763e-21
Gnb2l1	5.19801e-25	0.273902	0.955	0.972	8.85793e-21
Psma3	1.40486e-24	0.315631	0.895	0.906	2.39402e-20
Tma7	1.46855e-24	0.393886	0.886	0.856	2.50256e-20
Rpl38	1.62367e-24	0.258561	0.993	1	2.7669e-20
mt-Nd4	2.01202e-24	0.266969	0.993	1	3.42869e-20
mt-Nd1	2.64725e-24	0.26588	0.994	1	4.51117e-20
Sumo2	3.01673e-24	0.25802	0.997	1	5.1408e-20
Cks2	4.91358e-24	1.03522	0.655	0.344	8.37322e-20
Gnb2	5.28436e-24	0.270863	0.95	0.967	9.00508e-20
Rps21	6.71029e-24	0.275603	0.95	0.956	1.1435e-19
Nedd8	9.11996e-24	0.265452	0.938	0.961	1.55413e-19
Eif3f	1.11086e-23	0.290215	0.924	0.933	1.89302e-19
Atpif1	1.93781e-23	0.319477	0.969	0.967	3.30223e-19
Birc5	3.69848e-23	1.59331	0.418	0.033	6.30258e-19
Srsf3	7.12803e-23	0.252864	0.977	0.994	1.21469e-18
Rpl22	7.47227e-23	0.259485	0.964	0.978	1.27335e-18
Morf4l1	9.56404e-23	0.264143	0.909	0.933	1.62981e-18
Sec61g	1.10076e-22	0.260381	0.941	0.967	1.8758e-18
Eif1b	1.35813e-22	0.257994	0.923	0.956	2.31439e-18
H1fx	1.36293e-22	0.699785	0.746	0.522	2.32257e-18
Rpl27	1.40691e-22	0.280231	0.943	0.95	2.39752e-18
Sfpq	1.6475e-22	0.354521	0.894	0.883	2.80751e-18
Ddx5	1.67266e-22	0.301029	0.956	0.95	2.85038e-18
Cacybp	2.24566e-22	0.339618	0.845	0.844	3.82682e-18
Sox4	2.72448e-22	0.469	0.873	0.811	4.64279e-18
Atp5a1	3.71137e-22	0.305664	0.902	0.906	6.32454e-18
Sub1	5.43877e-22	0.255781	0.954	0.983	9.26821e-18
Cenpe	7.0596e-22	1.53533	0.405	0.028	1.20303e-17
Psma7	1.43353e-21	0.276682	0.907	0.922	2.44287e-17
Sep15	1.95823e-21	0.272298	0.873	0.878	3.33701e-17
Set	2.53074e-21	0.255442	0.906	0.933	4.31264e-17
Ube2n	3.11921e-21	0.256373	0.905	0.928	5.31544e-17
Cox6a1	3.18922e-21	0.294938	0.928	0.928	5.43476e-17
2700060E02Rik	3.42837e-21	0.371041	0.887	0.856	5.84229e-17
Pfdn5	5.97472e-21	0.252465	0.935	0.967	1.01815e-16
Hnrnpc	8.29555e-21	0.321094	0.874	0.878	1.41364e-16
Sumo1	9.60027e-21	0.273517	0.911	0.922	1.63598e-16
Ptp4a1	1.00066e-20	0.525286	0.775	0.661	1.70523e-16
Snrpf	1.52731e-20	0.300313	0.906	0.906	2.60269e-16
Cdc20	1.66988e-20	1.47304	0.417	0.061	2.84565e-16
Atp5j2	2.10359e-20	0.265217	0.928	0.933	3.58473e-16
Dynlrb1	2.77796e-20	0.29971	0.917	0.939	4.73392e-16
Eef1b2	2.79332e-20	0.301171	0.902	0.9	4.76009e-16
Cd24a	3.15753e-20	0.543893	0.824	0.739	5.38074e-16
Tpx2	4.94279e-20	1.32347	0.449	0.1	8.42301e-16
Snrpg	8.69629e-20	0.301713	0.9	0.894	1.48193e-15
Hist3h2ba	1.65183e-19	0.686341	0.75	0.544	2.81488e-15
Nnat	2.6814e-19	0.553528	0.839	0.733	4.56938e-15
Cct5	2.73045e-19	0.327621	0.835	0.839	4.65296e-15
Eif3e	3.52772e-19	0.299331	0.861	0.867	6.01159e-15
Atp5c1	5.385e-19	0.267921	0.887	0.917	9.17658e-15
Odc1	1.0759e-18	0.645873	0.677	0.478	1.83344e-14
Fubp1	1.22974e-18	0.369549	0.822	0.789	2.09561e-14
Dstn	2.03706e-18	0.293445	0.869	0.889	3.47136e-14
Eif3k	2.42643e-18	0.287445	0.893	0.906	4.13488e-14
Hnrnpdl	2.61426e-18	0.289069	0.901	0.9	4.45496e-14
Sox11	8.80261e-18	0.482827	0.811	0.772	1.50005e-13
1110004F10Rik	9.03545e-18	0.319321	0.841	0.85	1.53973e-13
Lmnb1	1.63412e-17	0.404966	0.792	0.756	2.78471e-13
Pfdn2	1.69314e-17	0.353879	0.822	0.822	2.88528e-13
Prmt1	1.9597e-17	0.277119	0.86	0.883	3.33952e-13
Khdrbs1	2.63256e-17	0.362515	0.816	0.8	4.48614e-13
Hsp90b1	4.6292e-17	0.360515	0.764	0.761	7.88862e-13
Hnrnph1	7.32717e-16	0.380509	0.811	0.772	1.24862e-11
Psmb3	8.1099e-16	0.250133	0.84	0.867	1.38201e-11
Vbp1	8.74202e-16	0.473076	0.742	0.644	1.48973e-11
Ilf2	1.08228e-15	0.424171	0.784	0.728	1.84431e-11
Top1	1.32062e-15	0.335776	0.832	0.817	2.25048e-11
Arl2bp	1.92144e-15	0.375653	0.748	0.717	3.27433e-11
Cox7b	1.95159e-15	0.294434	0.851	0.85	3.32571e-11
Atp5k	3.06455e-15	0.311764	0.823	0.828	5.22229e-11
Cct4	3.36528e-15	0.308796	0.8	0.8	5.73477e-11
Mki67	3.69686e-15	1.16688	0.364	0.078	6.29981e-11
Nudt21	4.85702e-15	0.302838	0.808	0.811	8.27685e-11
Hnrnpab	5.36907e-15	0.257467	0.89	0.922	9.14944e-11
Gadd45g	6.64088e-15	1.09724	0.469	0.189	1.13167e-10
Ube2e3	6.8492e-15	0.326965	0.806	0.806	1.16717e-10
Psmb5	8.15924e-15	0.253591	0.838	0.856	1.39042e-10
Lsm4	1.36345e-14	0.300973	0.818	0.811	2.32346e-10
Ndufb8	1.53019e-14	0.33122	0.803	0.778	2.60759e-10
Gabarapl2	1.64432e-14	0.294941	0.843	0.856	2.80209e-10
Cdc25c	1.65752e-14	1.21751	0.295	0.028	2.82459e-10
Tsc22d1	2.09281e-14	0.443927	0.727	0.667	3.56636e-10
Taldo1	2.13694e-14	0.381787	0.73	0.683	3.64157e-10
Dnajb6	2.20481e-14	0.396707	0.761	0.711	3.75722e-10
Ewsr1	2.71333e-14	0.313992	0.784	0.789	4.62379e-10
Pabpc1	5.00157e-14	0.306962	0.764	0.767	8.52318e-10
Tmed2	5.40911e-14	0.270263	0.778	0.8	9.21767e-10
Hdac2	5.5027e-14	0.340233	0.782	0.767	9.37715e-10
Paip2	7.13205e-14	0.286356	0.808	0.833	1.21537e-09
Srp14	8.03269e-14	0.266758	0.805	0.839	1.36885e-09
Cct2	1.56447e-13	0.354656	0.757	0.739	2.66602e-09
Cct8	2.08483e-13	0.250544	0.795	0.828	3.55276e-09
Akr1b3	2.26387e-13	0.852606	0.48	0.222	3.85786e-09
Usmg5	3.17409e-13	0.32186	0.789	0.789	5.40897e-09
Tomm22	3.82442e-13	0.286506	0.814	0.8	6.51719e-09
Ndufc1	4.08634e-13	0.314745	0.77	0.761	6.96353e-09
Map1lc3b	8.70368e-13	0.259218	0.856	0.878	1.48319e-08
Hnrnpm	1.2033e-12	0.36251	0.736	0.7	2.05054e-08
Cbx1	1.38104e-12	0.278278	0.792	0.817	2.35344e-08
Hist1h1c	1.40819e-12	0.827746	0.529	0.322	2.3997e-08
Rangap1	2.2019e-12	0.936771	0.421	0.194	3.75225e-08
Hmgn5	2.22082e-12	0.704904	0.52	0.339	3.7845e-08
Srsf1	2.60988e-12	0.346386	0.754	0.728	4.44749e-08
Mdh2	2.79047e-12	0.30791	0.78	0.767	4.75525e-08
Ppp1cb	4.28745e-12	0.309229	0.772	0.767	7.30624e-08
Rnf187	5.62275e-12	0.278723	0.782	0.8	9.58173e-08
Arpc2	7.24239e-12	0.302597	0.757	0.744	1.23418e-07
Myef2	8.38197e-12	0.519296	0.635	0.533	1.42837e-07
Gnb1	1.25899e-11	0.265765	0.775	0.822	2.14544e-07
Cbx3	3.529e-11	0.310989	0.755	0.767	6.01376e-07
Snrpc	4.04079e-11	0.330004	0.751	0.733	6.8859e-07
Bcas2	4.10687e-11	0.274966	0.745	0.772	6.99852e-07
Rdm1	4.99566e-11	0.823882	0.406	0.194	8.51311e-07
Ndufa11	8.20603e-11	0.277897	0.736	0.756	1.39839e-06
Snrpa	1.34772e-10	0.423024	0.65	0.572	2.29665e-06
Strap	1.40975e-10	0.328973	0.697	0.678	2.40235e-06
Dazap1	2.431e-10	0.530022	0.623	0.5	4.14267e-06
Snrpb2	2.49552e-10	0.289171	0.741	0.761	4.25261e-06
Matr3	3.12199e-10	0.27567	0.76	0.794	5.32019e-06
Ndufb4	3.36459e-10	0.336757	0.686	0.678	5.7336e-06
Eif3m	3.47197e-10	0.312094	0.699	0.689	5.91658e-06
Banf1	3.91134e-10	0.295029	0.714	0.733	6.66531e-06
Mt2	4.11303e-10	0.355857	0.65	0.65	7.00902e-06
Mpped2	4.33425e-10	0.342645	0.759	0.739	7.38599e-06
Hp1bp3	4.45169e-10	0.407601	0.651	0.6	7.58612e-06
Gm11266	6.62591e-10	0.875028	0.301	0.094	1.12912e-05
Nucks1	7.38244e-10	0.441271	0.631	0.567	1.25804e-05
Rtn4	7.67847e-10	0.308705	0.732	0.728	1.30849e-05
Psrc1	1.15963e-09	0.952908	0.241	0.044	1.97612e-05
Arpc3	1.41869e-09	0.283432	0.731	0.756	2.41759e-05
Rwdd1	2.27367e-09	0.310368	0.687	0.678	3.87457e-05
Psmd7	2.48412e-09	0.267059	0.689	0.722	4.23319e-05
Sarnp	2.88469e-09	0.267849	0.712	0.756	4.9158e-05
Dctn3	3.32299e-09	0.358835	0.673	0.672	5.6627e-05
Snrpd3	3.67555e-09	0.314408	0.692	0.689	6.26351e-05
Ccnb1	4.90659e-09	0.850625	0.292	0.1	8.36131e-05
Rsl1d1	5.60507e-09	0.379035	0.638	0.6	9.55159e-05
Gltscr2	5.66616e-09	0.437964	0.626	0.561	9.6557e-05
Anapc5	1.11943e-08	0.263788	0.731	0.756	0.000190763
Actr3	1.31708e-08	0.286343	0.681	0.706	0.000224444
Uqcrc2	2.15785e-08	0.318908	0.655	0.639	0.000367719
Supt4a	3.80029e-08	0.392136	0.619	0.578	0.000647607
Rala	6.15678e-08	0.334255	0.645	0.617	0.00104918
Chtop	6.39255e-08	0.254264	0.686	0.7	0.00108935
Ywhaz	8.05083e-08	0.334437	0.65	0.617	0.00137194
Kif5b	8.78705e-08	0.406161	0.591	0.517	0.0014974
Ckap2	1.20107e-07	0.686904	0.269	0.094	0.00204674
Fam64a	1.38739e-07	0.795312	0.269	0.094	0.00236426
Bbip1	1.45526e-07	0.251177	0.664	0.694	0.0024799
Cdkn3	1.48492e-07	0.78971	0.186	0.033	0.00253045
Rnaseh2c	1.66874e-07	0.309523	0.633	0.622	0.0028437
Polr2j	1.83672e-07	0.264067	0.678	0.7	0.00312996
Cby1	1.85869e-07	0.414266	0.538	0.478	0.00316739
Ccdc124	2.6164e-07	0.26987	0.657	0.656	0.0044586
Tubb4b	3.23827e-07	0.352654	0.593	0.622	0.00551833
Papola	3.33962e-07	0.268688	0.637	0.683	0.00569104
C1d	3.59694e-07	0.328998	0.602	0.594	0.00612955
Eif3g	3.68387e-07	0.287991	0.635	0.644	0.00627768
Lamtor5	4.77847e-07	0.2574	0.658	0.694	0.00814299
Caprin1	5.39629e-07	0.279427	0.655	0.672	0.00919582
Fscn1	5.77957e-07	0.412311	0.586	0.561	0.00984897
2610318N02Rik	6.15465e-07	0.88314	0.159	0.022	0.0104881
Igfbpl1	8.3112e-07	0.548201	0.541	0.45	0.0141631
Tia1	1.10375e-06	0.287058	0.645	0.656	0.0188089
Gcsh	1.14428e-06	0.253807	0.594	0.617	0.0194997
Llph	1.16155e-06	0.363298	0.588	0.556	0.0197939
Hist1h4i	1.25724e-06	0.700573	0.262	0.106	0.0214246
Pfdn4	1.82605e-06	0.331085	0.61	0.611	0.0311177
Mycn	1.86472e-06	0.596001	0.386	0.267	0.0317767
Nuf2	2.52659e-06	0.663393	0.157	0.028	0.0430556
H2afy2	2.62178e-06	0.287094	0.658	0.7	0.0446777
Nudt4	2.68775e-06	0.479077	0.536	0.478	0.0458019

### Sheet: 59_55
X	p_val	avg_log2FC	pct.1	pct.2	p_val_adj
Cenpa	1.27708e-06	1.5902	0.927	0.2	0.0217627

### Sheet: 59_57
X	p_val	avg_log2FC	pct.1	pct.2	p_val_adj
Mt3	8.53209e-15	1.94474	0.792	0.095	1.45395e-10
Fabp7	1.70434e-13	1.40939	0.86	0.286	2.90437e-09
Slc1a3	5.61692e-13	1.71476	0.755	0.095	9.5718e-09
Cd9	3.36948e-12	1.753	0.682	0.071	5.74192e-08
Gcsh	1.7343e-11	1.71198	0.644	0.048	2.95542e-07
Mfge8	3.55987e-11	1.5967	0.677	0.071	6.06637e-07
Mt2	5.7237e-11	1.55406	0.718	0.119	9.75375e-07
Ddah1	6.16485e-11	1.48401	0.749	0.143	1.05055e-06
Phgdh	9.11179e-11	1.44282	0.764	0.143	1.55274e-06
1810037I17Rik	1.47272e-10	1.50166	0.709	0.119	2.50966e-06
Plpp3	1.57537e-10	1.76815	0.566	0.024	2.68459e-06
Cenpf	1.87316e-10	1.51971	0.691	0.119	3.19205e-06
Ptprz1	2.05647e-10	1.52448	0.72	0.119	3.50443e-06
Psph	4.81375e-10	1.66066	0.586	0.048	8.20312e-06
Acot1	5.40122e-10	1.51093	0.682	0.095	9.20421e-06
Pdpn	7.68437e-10	1.70396	0.546	0.024	1.30949e-05
Fam210b	9.53195e-10	1.39585	0.688	0.119	1.62434e-05
Rgcc	2.75478e-09	1.61881	0.551	0.048	4.69443e-05
Asrgl1	4.51531e-09	1.54974	0.553	0.048	7.69454e-05
Fgfbp3	4.58548e-09	1.46427	0.631	0.095	7.81412e-05
Scrn1	6.22263e-09	1.42824	0.62	0.095	0.00010604
Aldoc	7.64975e-09	1.41873	0.63	0.095	0.000130359
Fstl1	1.05456e-08	1.34444	0.624	0.095	0.000179708
1500015O10Rik	1.42333e-08	1.70366	0.473	0	0.00024255
Apoe	1.46293e-08	1.39401	0.62	0.095	0.000249297
Ctsl	2.98749e-08	1.25715	0.627	0.119	0.000509098
Pbk	3.10626e-08	1.34472	0.628	0.119	0.000529338
Cd63	5.22484e-08	1.28281	0.598	0.095	0.000890366
Mmd2	6.53759e-08	1.34771	0.545	0.071	0.00111407
Sparc	6.91478e-08	1.47132	0.502	0.048	0.00117835
Lhx2	7.42572e-08	1.2564	0.575	0.095	0.00126542
Ttyh1	1.16586e-07	1.32382	0.54	0.071	0.00198674
Mlc1	1.20359e-07	1.49213	0.45	0.024	0.00205104
Ppp1r1a	1.28196e-07	1.25621	0.591	0.119	0.00218458
Mid1ip1	1.32681e-07	1.28022	0.563	0.095	0.00226101
Oat	1.76639e-07	1.26807	0.601	0.119	0.0030101
Cdca8	1.92488e-07	1.15103	0.699	0.167	0.00328018
Ddt	2.50804e-07	1.34869	0.51	0.071	0.00427395
Atp1a2	2.5557e-07	1.27944	0.483	0.048	0.00435516
E130114P18Rik	2.62052e-07	1.30031	0.551	0.095	0.00446564
Cdca3	3.63897e-07	1.20345	0.613	0.119	0.00620116
Sfrp1	4.83886e-07	1.05458	0.723	0.214	0.00824589
Rexo2	5.0752e-07	1.41596	0.424	0.024	0.00864865
Rap1a	6.05587e-07	1.20065	0.571	0.119	0.0103198
Slc9a3r1	6.49024e-07	1.3253	0.459	0.048	0.01106
Ldha	7.0098e-07	0.9132	0.728	0.19	0.0119454
Cks2	8.83984e-07	1.08727	0.645	0.167	0.015064
Rlbp1	1.38311e-06	1.06728	0.607	0.143	0.0235697
Igfbp5	1.3857e-06	1.35064	0.436	0.048	0.0236137
Ccdc80	1.3939e-06	1.30836	0.442	0.048	0.0237534
Cetn2	2.03821e-06	1.07297	0.519	0.095	0.0347332
Ednrb	2.74761e-06	1.27281	0.409	0.024	0.046822

### Sheet: 59_58
X	p_val	avg_log2FC	pct.1	pct.2	p_val_adj
Racgap1	1.24445e-68	2.41216	0.835	0	2.12067e-64
Cks2	4.62425e-37	1.68219	0.653	0.063	7.88018e-33
Tacc3	2.32831e-25	1.44209	0.518	0.052	3.96767e-21
Cenpf	8.72105e-22	1.03016	0.688	0.241	1.48615e-17
Birc5	6.37459e-11	0.826738	0.416	0.121	1.08629e-06
Fam64a	1.14428e-10	0.889782	0.287	0.046	1.94997e-06
Cdc20	1.83729e-09	0.738087	0.421	0.149	3.13093e-05
Tpx2	3.72094e-09	0.684761	0.442	0.167	6.34085e-05
Ccnb1	3.72898e-09	0.742245	0.296	0.069	6.35455e-05
Cdc25c	6.18132e-09	0.788467	0.296	0.075	0.000105336
Ube2c	9.92784e-08	0.552709	0.6	0.299	0.0016918
C330027C09Rik	3.5761e-07	0.7344	0.178	0.023	0.00609404
Knstrn	4.59522e-07	0.499502	0.571	0.339	0.00783072
Rad21	5.95846e-07	0.519482	0.508	0.27	0.0101538
Ccna2	8.34409e-07	0.622425	0.219	0.052	0.0142192
Ccnb2	8.91249e-07	0.512987	0.519	0.276	0.0151878
Rangap1	1.22862e-06	0.526959	0.442	0.207	0.0209369
