## Supplementary Table 13 for "High order expression dependencies finely resolve cryptic states and subtypes in single cell data" (part 1 of 3)

### Sheet: Summary_table
State	Minus gene	Primary label	Lineage	Neuronal markers (vs #44 [black]; vs #40 [purple])	Active NSC	G2/M (vs #40)	s2s-DEG > #44	s2s-DEG < #44
3	Gpm6b	eRP			active
4	Phgdh	eRP		Stmn1	active	Yes
5	Phgdh	eRP			active
6	Phgdh	eRP		Stmn1	active
7		eRP
9	Slc1a3	eRP		Neurog2	active
10	Slc1a3	eRP		Stmn1 , Neurog2	active
11	Ddah1	eRP		Stmn1	active
12	Prdx6	eRP	Neuronal	Dlx1, Sp9, Dlx2, Dlx6os1, Gsx2; Stmn1	active		54	0
13		eRP	Neuronal	Ebf1, Isl1, Meg3, Stmn1, Stmn2, Stmn3, Stmn4, Dlx5, Pou3f1, Tubb3, Dcx	active		158	12
14	Tcf4	eRP	Neuronal	Dlx6os1, Dlx2, Grin3a; Stmn4			45	0
15	Mfge8	eRP	Neuronal	Gabrb2, Dlx1as, Dlx6os1; Dcx, Dlx2, Gadd45g	active	Yes	80	0
16	Plpp3	eRP	Neuronal	Gadd45g, Neurog2
17	Plpp3	eRP	Neuronal	Gadd45g, Neurog2, Ascl1		Yes
18	Cd9	eRP	Neuronal	Gadd45g, Neurog2
19	Cd9	eRP	Neuronal	Dlx6, Adora2a, Gucy1a3; Stmn1	active		108	0
20	Rlbp1	eRP	Neuronal	Sp8, Dlx6os1, Sp9, Htr3a, Dcx; Gadd45g, Neurog2		Yes	51	0
21		eRP	Neuronal	Gadd45g, Neurog2, Cryab, Nr2f2, Prox1, Prox1os, Zic1		Yes
22		eRP	Neuronal	Gadd45g, Neurog2, Stmn1	active
23	Sparc	eRP	Neuronal	Gadd45g, Neurog2, Stmn1	active	Yes
24	Mmd2	eRP	Neuronal	Gadd45g, Neurog2, Stmn1
25	1810037I17Rik	eRP	Neuronal	Ascl1, Gadd45g, Neurog2, Stmn1	active
26	Hes5	eRP	Neuronal	Ascl1, Gadd45g, Neurog2, Zic1		Yes
27	Hes5	eRP	Neuronal	Ascl1, Gadd45g, Neurog2, Zic1		Yes
29	Qk	eRP	Neuronal	Ascl1, Gadd45g, Neurog2, Stmn1	active
30		eRP
31		eRP
32		eRP
33	Igfbp2	eRP	Neuronal	Ascl1, Gadd45g, Neurog2, Zic1
34	Pax6	eRP	Neuronal	Ascl1, Gadd45g, Neurog2, Zic1, Cryab
35	Rmst	eRP	Neuronal	Ascl1, Gadd45g, Neurog2, Zic1, Cryab
36		eRP	Neuronal	Dlx6os1, Dlx2, Sp9, Stmn2, Dlx1, Dcx, Tubb3, Dlx5, Gad2, Stmn4, Stmn3; Ascl1, Gadd45g, Neurog2	IN		665	1092
37		eRP	Neuronal	Dcx, Tubb3, Gadd45g, Neurog2
38	Cd63	eRP	Neuronal	Ascl1, Gadd45g, Neurog2		Yes
39	Ecrg4	eRP	Neuronal	Dlx6os1, Dlx1, Dcx, Gad2, Htr3a, Stmn2, Dlx2, Tubb3, Meg3, Stmn4, Stmn3; Gadd45g, Sp8, Sp9	IN		600	736
40		eRP	Neuronal	Stmn2, Stmn3, Gad2, Neurod1	MSN		44	1
41	Pol3rh	eRP	Neuronal	Ascl1, Gadd45g, Neurog2, Zic1		Yes
42	Camk2d	eRP	Neuronal	Penk, Adora2a, Epha7; Ascl1, Gadd45g, Neurog2, Zic	MSN		71	0
43	Serpinh1	eRP	Neuronal	Ascl1, Gadd45g, Neurog2		Yes
44		eRP
45	Gas1/Meg3		Neuronal	Ascl1, Gadd45g, Neurog2		Yes
46	Fstl1	eRP	Neuronal	Dcx, Rem2, Camk2b; Ascl1, Gadd45g, Neurog2	Neuron	Yes	40	0
47		eRP	Neuronal	Penk, Isl1, Rbfox1, Gad2, Rbfox2, Dlx6; Nr2f1, Prox1os, Neurog2, Prox1, Nr2f2, Gadd45g	MSN & IN		186	0
48			Neuronal	Ascl1, Meg3, Gadd34g
49	Tnc	eRP	Neuronal	Penk, Gucy1a3, Ebf1, Isl1, Rbfox1; Ascl1, Gadd45g, Neurog2	MSN	Yes	141	0
50	Luzp2	eRP
52	Aldoc	eRP	Neuronal	Ascl1, Gadd45g, Neurog2, Dlx6os1, Sp9		Yes
	eRP marker genes are shown in green

### Sheet: 10_11
X	p_val	avg_log2FC	pct.1	pct.2	p_val_adj
Ddah1	1.29113e-101	2.97776	0.927	0	2.20021e-97
Ppp1cb	7.26367e-08	0.555555	0.554	0.306	0.0012378
Eif4h	5.2188e-07	0.510778	0.572	0.344	0.00889336
Sdhd	6.06952e-07	0.638261	0.317	0.142	0.0103431
Cdca7	6.46141e-07	0.65737	0.284	0.118	0.0110109
Psat1	1.26204e-06	0.53997	0.484	0.281	0.0215065
Hmgb3	1.33393e-06	0.453026	0.716	0.462	0.0227314
Hes6	2.27086e-06	0.536122	0.378	0.188	0.0386977

### Sheet: 10_12
X	p_val	avg_log2FC	pct.1	pct.2	p_val_adj
Prdx6	7.28837e-117	2.89784	0.898	0	1.24201e-112
Rpl30	1.43765e-07	0.270252	0.922	0.806	0.00244989
Eno1	2.9219e-06	0.320132	0.804	0.646	0.0497921

### Sheet: 10_13
X	p_val	avg_log2FC	pct.1	pct.2	p_val_adj
Pfn2	3.41601e-69	2.56218	0.734	0	5.82123e-65
Sox11	8.94631e-44	2.09823	0.521	0	1.52454e-39

### Sheet: 10_14
X	p_val	avg_log2FC	pct.1	pct.2	p_val_adj
Tcf4	6.12519e-77	2.70647	0.774	0	1.04379e-72
Ptma	6.15187e-25	0.288482	0.997	0.996	1.04834e-20
Rps14	7.17962e-23	0.290951	0.989	0.986	1.22348e-18
Rpl24	7.81033e-23	0.287586	0.995	0.996	1.33096e-18
Rpl41	1.71614e-22	0.290751	0.995	0.996	2.92447e-18
Rps18	1.745e-22	0.283327	0.997	0.993	2.97366e-18
Rps6	2.11279e-22	0.291673	0.978	0.982	3.6004e-18
Rpl8	2.1895e-22	0.277879	0.987	0.989	3.73112e-18
Rpl9	2.25822e-22	0.292882	0.984	0.975	3.84823e-18
Rps11	3.79408e-22	0.284399	1	1	6.46549e-18
Rps27a	4.14677e-22	0.272813	0.992	0.996	7.06652e-18
Rpl12	4.36242e-22	0.321673	0.965	0.953	7.434e-18
Rpl13a	7.33796e-22	0.27338	0.997	1	1.25046e-17
Eef1a1	7.83634e-22	0.254729	0.995	1	1.33539e-17
Rpl14	8.03176e-22	0.274802	0.997	1	1.36869e-17
Rpl7	1.06341e-21	0.276281	0.987	0.989	1.81215e-17
Rps2	1.15633e-21	0.287508	0.984	0.986	1.97051e-17
Rps29	1.22464e-21	0.290322	1	0.996	2.08691e-17
Rpl18a	1.28093e-21	0.271554	0.997	1	2.18283e-17
Rps3	1.69683e-21	0.279785	0.981	0.986	2.89157e-17
Rps19	1.79675e-21	0.273242	1	1	3.06183e-17
Rpl32	2.10979e-21	0.276277	0.997	0.996	3.59529e-17
Rpl17	2.43676e-21	0.277861	0.989	0.993	4.15248e-17
Rpl27a	3.34194e-21	0.281618	0.995	0.993	5.69499e-17
Rpl13	3.75737e-21	0.274155	1	1	6.40294e-17
Rps9	4.59629e-21	0.268413	0.981	0.993	7.83255e-17
Rps16	5.27066e-21	0.281278	0.989	0.986	8.98172e-17
Rps7	7.57818e-21	0.269376	0.976	0.989	1.2914e-16
Rpl10a	8.91693e-21	0.280068	0.96	0.975	1.51953e-16
Rps8	9.20419e-21	0.271278	0.997	1	1.56849e-16
Rpl23	1.05012e-20	0.269726	1	1	1.78952e-16
Rpl37	1.10163e-20	0.272018	0.989	1	1.87729e-16
Rps23	1.98451e-20	0.266321	1	1	3.38181e-16
Rps28	1.99548e-20	0.287832	0.976	0.982	3.4005e-16
Rps17	1.99628e-20	0.284232	0.992	0.989	3.40186e-16
Rps5	2.01222e-20	0.265953	0.992	0.996	3.42902e-16
Rpl37a	2.18244e-20	0.280941	0.995	0.993	3.7191e-16
Rpl36a	2.24777e-20	0.311031	0.968	0.957	3.83043e-16
Rpl11	2.34362e-20	0.267034	0.995	1	3.99375e-16
Vim	2.4951e-20	0.284094	0.973	0.978	4.2519e-16
Rpl21	2.84437e-20	0.265865	0.995	1	4.84709e-16
Rpl19	4.21739e-20	0.260524	0.992	1	7.18686e-16
Rpl30	4.33437e-20	0.34665	0.903	0.881	7.3862e-16
Rpl26	8.56434e-20	0.267222	0.989	0.993	1.45945e-15
Rpl31	9.66365e-20	0.278141	0.989	0.996	1.64678e-15
Rps3a1	1.03847e-19	0.250218	0.987	0.996	1.76966e-15
Rpl35a	1.21547e-19	0.253973	0.987	1	2.07128e-15
Rpl23a	1.34945e-19	0.288571	0.987	0.978	2.2996e-15
Fau	1.53072e-19	0.267293	0.987	0.989	2.60849e-15
Rpl6	1.55762e-19	0.253806	0.984	0.993	2.65433e-15
Rps27	1.63777e-19	0.273964	0.981	0.986	2.79093e-15
Rps20	1.67319e-19	0.280693	0.987	0.989	2.85129e-15
Rps15	2.26551e-19	0.262085	0.984	0.996	3.86066e-15
Ppia	2.94314e-19	0.259746	0.995	0.996	5.0154e-15
Rpl18	3.81825e-19	0.265475	0.973	0.982	6.50668e-15
Rpl38	4.21145e-19	0.268845	0.987	0.989	7.17674e-15
Rpl35	4.519e-19	0.275189	0.978	0.982	7.70083e-15
Rpl3	4.72776e-19	0.263846	0.965	0.978	8.05658e-15
Rpl39	6.05149e-19	0.26254	0.976	0.996	1.03124e-14
Rpsa	8.98374e-19	0.276651	0.954	0.953	1.53092e-14
Rps4x	1.03335e-18	0.258515	0.976	0.989	1.76092e-14
Rps13	1.19513e-18	0.262522	0.973	0.989	2.03662e-14
Rpl10	1.74553e-18	0.254041	0.981	0.989	2.97456e-14
Rpl28	1.80219e-18	0.26284	0.978	0.993	3.07111e-14
Rps10	2.15364e-18	0.265115	0.981	0.982	3.67002e-14
Rplp2	2.79324e-18	0.253946	0.973	0.989	4.75996e-14
Rps25	8.05996e-18	0.254033	0.976	0.996	1.3735e-13
Rpl4	9.23923e-18	0.259285	0.941	0.957	1.57446e-13
Rps26	1.18716e-17	0.290856	0.946	0.957	2.02305e-13
Rplp1	1.70036e-17	0.256609	0.987	0.993	2.89758e-13
Prdx2	3.50958e-17	0.263812	0.933	0.942	5.98068e-13
Mif	3.69179e-17	0.264629	0.957	0.971	6.29118e-13
Sepw1	3.74152e-17	0.27819	0.957	0.957	6.37592e-13
Rpl22l1	5.31361e-17	0.257369	0.954	0.978	9.05492e-13
Cox4i1	6.79982e-17	0.250022	0.97	0.975	1.15876e-12
Tubb5	3.68377e-15	0.288386	0.916	0.917	6.27751e-11
Dbi	4.21428e-15	0.2508	0.995	0.989	7.18156e-11
Rpl22	1.93575e-14	0.263029	0.906	0.928	3.29871e-10
Tmsb10	2.00506e-14	0.256148	0.925	0.942	3.41682e-10
H2afv	6.20847e-14	0.26083	0.922	0.932	1.05799e-09
Phgdh	1.28648e-12	0.266033	0.892	0.896	2.1923e-08
Uqcrh	1.40139e-12	0.25462	0.911	0.921	2.3881e-08
Aldoc	1.4222e-12	0.288547	0.951	0.914	2.42357e-08
Rpl5	2.51833e-12	0.268516	0.863	0.867	4.29148e-08
Atp5j2	6.84392e-12	0.264565	0.889	0.906	1.16627e-07
Arf5	1.75364e-10	0.275427	0.825	0.827	2.98838e-06
Hmgn2	1.06325e-09	0.265246	0.806	0.809	1.81189e-05
Hmgb3	2.69052e-07	0.329237	0.685	0.662	0.00458491
Mt2	6.67437e-07	0.255839	0.747	0.77	0.0113738

### Sheet: 10_15
X	p_val	avg_log2FC	pct.1	pct.2	p_val_adj
Mfge8	1.5139e-174	2.7752	0.839	0	2.57983e-170
Aldoc	1.91772e-18	0.418085	0.943	0.761	3.26799e-14
1810037I17Rik	1.63407e-11	0.346845	0.833	0.699	2.78463e-07
Rpl30	1.70755e-11	0.251951	0.911	0.848	2.90984e-07
Eno1	2.50747e-07	0.256122	0.789	0.726	0.00427297
Ndrg2	3.72184e-07	0.252682	0.789	0.726	0.00634238
Polr3h	6.14376e-07	0.456027	0.494	0.382	0.0104696

### Sheet: 10_16
X	p_val	avg_log2FC	pct.1	pct.2	p_val_adj
Plpp3	7.42452e-54	2.20268	0.546	0	1.26521e-49
Rpl8	7.3366e-22	0.291861	0.991	0.966	1.25023e-17
Rps7	7.59436e-20	0.280265	0.977	0.96	1.29416e-15
Rps3	2.15832e-19	0.28445	0.98	0.957	3.67799e-15
Rps14	5.02209e-19	0.256416	0.989	0.982	8.55814e-15
Rps6	1.04815e-18	0.262725	0.98	0.969	1.78615e-14
Rplp0	7.93564e-18	0.263697	0.974	0.963	1.35231e-13
Rpl30	8.50588e-18	0.328534	0.906	0.865	1.44949e-13
Rpl3	8.94156e-18	0.263652	0.969	0.957	1.52373e-13
Rpl10a	1.6615e-17	0.279004	0.957	0.936	2.83136e-13
Eif4a1	1.84724e-15	0.27408	0.911	0.893	3.14788e-11
Eef1g	4.18893e-15	0.272721	0.923	0.908	7.13836e-11
Oaz1	5.8528e-15	0.261889	0.929	0.92	9.97375e-11
Tubb5	9.09098e-15	0.280878	0.923	0.908	1.54919e-10
Rpl12	9.4165e-15	0.253529	0.971	0.951	1.60467e-10
Hmgn1	1.12998e-14	0.263695	0.917	0.89	1.9256e-10
Rpl5	2.66121e-13	0.28574	0.874	0.853	4.53497e-09
Cox6b1	1.22982e-12	0.270105	0.894	0.883	2.09573e-08
Phgdh	5.85667e-12	0.251585	0.894	0.887	9.98035e-08
Atp5g2	2.38565e-11	0.260461	0.886	0.865	4.06538e-07
Slc25a3	7.22442e-09	0.336315	0.731	0.693	0.000123111
1810037I17Rik	9.78089e-09	0.268211	0.84	0.813	0.000166676
Eif4g2	1.52889e-08	0.259976	0.763	0.77	0.000260539
Snrpg	2.08206e-08	0.292682	0.791	0.767	0.000354804
Eef1b2	3.83967e-08	0.279688	0.76	0.755	0.000654318
Psmb7	8.90877e-08	0.387849	0.671	0.61	0.00151814
Atp5c1	2.08029e-07	0.282536	0.751	0.715	0.00354503
Eif3i	2.97184e-07	0.321377	0.691	0.66	0.00506432
Pdcd5	5.01847e-07	0.260767	0.771	0.758	0.00855197
Cct7	9.20609e-07	0.369238	0.649	0.586	0.0156881
2700060E02Rik	2.03381e-06	0.26793	0.714	0.702	0.0346582

### Sheet: 10_17
X	p_val	avg_log2FC	pct.1	pct.2	p_val_adj
Plpp3	1.3492e-90	2.09331	0.495	0	2.29917e-86
Rpl8	9.50693e-29	0.273735	0.987	0.962	1.62008e-24
Rps3	1.09804e-27	0.279945	0.979	0.952	1.87116e-23
Rps7	3.41646e-27	0.264974	0.977	0.965	5.82199e-23
Rps6	5.43001e-26	0.2543	0.979	0.971	9.25328e-22
Rpl30	2.01394e-23	0.288775	0.907	0.886	3.43195e-19
Eef1g	5.33103e-21	0.255275	0.92	0.914	9.0846e-17
Rps26	2.35234e-20	0.256804	0.948	0.942	4.00863e-16
Oaz1	2.79946e-20	0.253451	0.925	0.92	4.77057e-16
Tubb5	1.19492e-18	0.254457	0.917	0.92	2.03626e-14
Phgdh	1.61993e-17	0.266291	0.894	0.879	2.76052e-13
1810037I17Rik	2.26787e-13	0.277548	0.845	0.816	3.86468e-09
Atp5c1	8.62308e-10	0.253169	0.754	0.742	1.46946e-05
Eif3i	9.97548e-08	0.273656	0.684	0.678	0.00169992
Romo1	2.02549e-07	0.317913	0.658	0.615	0.00345164

### Sheet: 10_18
X	p_val	avg_log2FC	pct.1	pct.2	p_val_adj
Cd9	2.54124e-120	2.54882	0.698	0	4.33053e-116
Ppia	3.47451e-25	0.261074	0.997	0.997	5.92091e-21
Rps17	5.14848e-23	0.261432	0.993	0.995	8.77352e-19
H2afz	5.18845e-23	0.256851	0.98	0.982	8.84163e-19
Rps29	4.04671e-22	0.253511	1	1	6.89599e-18
Rps11	4.40126e-22	0.250324	1	0.998	7.50018e-18
Tubb2b	5.00685e-22	0.292408	0.976	0.972	8.53218e-18
Tuba1a	1.65971e-21	0.25408	0.983	0.995	2.82832e-17
Vim	5.79213e-21	0.2603	0.969	0.966	9.87038e-17
Cox4i1	8.85309e-21	0.251953	0.966	0.971	1.50866e-16
Tmsb4x	1.7226e-20	0.250673	0.997	0.998	2.93549e-16
Aldoc	9.18412e-20	0.309457	0.949	0.934	1.56507e-15
Tubb5	4.96007e-18	0.277894	0.912	0.914	8.45246e-14
Atp5h	2.31346e-15	0.260357	0.925	0.925	3.94237e-11
Atp5j2	8.86741e-15	0.281066	0.881	0.885	1.51109e-10
1810037I17Rik	1.3092e-14	0.331105	0.831	0.812	2.23101e-10
Tuba1b	1.0332e-06	0.272197	0.678	0.7	0.0176067

### Sheet: 10_19
X	p_val	avg_log2FC	pct.1	pct.2	p_val_adj
Cd9	1.14542e-35	2.30531	0.567	0	1.95191e-31
Rpl30	1.5951e-07	0.262231	0.909	0.842	0.00271822
Phgdh	2.28502e-07	0.28585	0.887	0.815	0.00389391
Tpi1	6.47583e-07	0.434253	0.694	0.582	0.0110355
Ldha	7.79583e-07	0.419163	0.702	0.587	0.0132849

### Sheet: 10_20
X	p_val	avg_log2FC	pct.1	pct.2	p_val_adj
Rlbp1	1.10598e-89	2.50803	0.686	0	1.8847e-85
Aldoc	8.24095e-38	0.56963	0.951	0.824	1.40434e-33
Tuba1a	1.37851e-35	0.381915	0.983	0.977	2.34912e-31
Tubb2b	5.05921e-35	0.394473	0.977	0.967	8.62141e-31
Ubb	1.44688e-32	0.327051	0.991	0.988	2.46563e-28
Gnas	6.79296e-30	0.336501	0.968	0.951	1.15759e-25
Ckb	9.17795e-30	0.328272	0.968	0.972	1.56401e-25
Gapdh	1.82943e-29	0.326514	0.942	0.941	3.11753e-25
H2afz	2.52099e-29	0.309893	0.977	0.981	4.29602e-25
Tmsb4x	3.18357e-29	0.32187	0.997	0.998	5.42513e-25
Ftl1	6.9169e-29	0.294294	0.994	0.995	1.17871e-24
1810037I17Rik	1.61722e-28	0.57324	0.839	0.728	2.75591e-24
Rps14	1.8149e-28	0.290993	0.988	0.991	3.09278e-24
Rps29	1.8886e-28	0.302712	1	0.995	3.21836e-24
Rpl8	2.3832e-28	0.286647	0.986	0.988	4.06121e-24
Rpl7	8.49882e-28	0.287569	0.986	0.991	1.44828e-23
Ppia	9.76787e-28	0.283279	0.994	1	1.66454e-23
Eef1a1	1.59576e-27	0.271479	0.994	0.993	2.71934e-23
Rpl11	1.72536e-27	0.284202	0.994	1	2.94018e-23
Rps23	1.97419e-27	0.286538	0.997	0.995	3.36423e-23
Rps7	2.5552e-27	0.284529	0.974	0.986	4.35432e-23
Hspa8	2.61768e-27	0.297179	0.971	0.977	4.46079e-23
Rps5	2.86726e-27	0.291902	0.991	0.988	4.8861e-23
Tubb5	3.57356e-27	0.390259	0.916	0.894	6.0897e-23
Fabp7	3.73773e-27	0.386224	0.971	0.972	6.36947e-23
Rpl14	5.35914e-27	0.280252	0.997	1	9.13252e-23
Rps19	1.22463e-26	0.278193	1	0.998	2.08689e-22
Rpl13	1.4835e-26	0.276878	1	1	2.52803e-22
Dbi	1.87952e-26	0.309979	0.994	0.988	3.20289e-22
Rpl24	2.40522e-26	0.269989	0.994	1	4.09874e-22
Rpl38	2.59127e-26	0.288541	0.991	0.988	4.41578e-22
Rpl9	2.81087e-26	0.271318	0.98	0.991	4.79001e-22
Rps8	2.92052e-26	0.273855	0.997	1	4.97686e-22
Rps4x	3.04362e-26	0.280336	0.977	0.988	5.18664e-22
Rps3	3.73313e-26	0.28079	0.983	0.988	6.36162e-22
Rpl13a	3.7857e-26	0.271081	0.997	1	6.45122e-22
Ptma	6.41562e-26	0.259366	0.997	1	1.09329e-21
Tpt1	8.04794e-26	0.275374	0.983	0.991	1.37145e-21
Rps11	8.27299e-26	0.277033	1	1	1.4098e-21
Rps6	1.023e-25	0.271765	0.977	0.988	1.74329e-21
Rpl21	1.07721e-25	0.272705	0.994	1	1.83567e-21
Rps17	1.10522e-25	0.276832	0.991	0.998	1.8834e-21
Rpl41	1.27383e-25	0.276861	0.994	1	2.17073e-21
Actg1	1.82642e-25	0.282491	0.957	0.965	3.1124e-21
Rps27a	2.71876e-25	0.263553	0.991	0.998	4.63303e-21
Rps16	2.85105e-25	0.276229	0.991	0.993	4.85848e-21
Ywhae	2.88903e-25	0.279207	0.96	0.972	4.92319e-21
Rpl23	2.89501e-25	0.268867	1	1	4.93338e-21
Rpl32	3.38951e-25	0.271897	0.997	0.993	5.77606e-21
Mt3	3.58735e-25	0.329585	0.954	0.972	6.1132e-21
Rps3a1	4.52692e-25	0.259392	0.986	0.995	7.71432e-21
Rps24	5.06061e-25	0.261898	0.983	0.993	8.62379e-21
Rpl18a	5.67643e-25	0.263832	0.997	1	9.6732e-21
Hsp90ab1	9.76522e-25	0.26299	0.968	0.979	1.66409e-20
Rpl10	1.43191e-24	0.267663	0.98	0.993	2.44012e-20
Rplp0	1.64739e-24	0.267592	0.974	0.988	2.80732e-20
Rps18	1.84907e-24	0.260876	0.997	1	3.151e-20
Sumo2	1.98169e-24	0.265549	0.965	0.984	3.377e-20
Rpl26	2.05045e-24	0.2598	0.988	1	3.49418e-20
Rpl37	2.69405e-24	0.267134	0.988	0.998	4.59094e-20
Rpl37a	2.74836e-24	0.273824	0.994	0.998	4.68349e-20
Cox4i1	2.78225e-24	0.274731	0.965	0.979	4.74124e-20
Eif1	2.90117e-24	0.299573	0.945	0.958	4.94389e-20
Rpl19	2.90811e-24	0.259739	0.991	1	4.95571e-20
Rpl31	3.39911e-24	0.279123	0.988	0.993	5.79242e-20
Rpl27a	3.81753e-24	0.265256	0.994	1	6.50545e-20
Rpl23a	4.77315e-24	0.279293	0.986	0.993	8.13393e-20
Fau	5.57534e-24	0.260309	0.986	0.998	9.50094e-20
Rpl17	5.77193e-24	0.267128	0.988	0.993	9.83594e-20
Rpl35	1.0065e-23	0.273755	0.974	0.986	1.71517e-19
Sepw1	1.14961e-23	0.294884	0.957	0.96	1.95905e-19
Rps15	1.23391e-23	0.257077	0.983	0.998	2.1027e-19
Rpl35a	1.38149e-23	0.259362	0.986	0.993	2.35419e-19
Pantr1	2.36451e-23	0.290143	0.925	0.946	4.02936e-19
Rps27	2.58085e-23	0.258412	0.983	0.995	4.39803e-19
Rps20	3.68293e-23	0.278594	0.986	0.988	6.27607e-19
Rpl3	6.47057e-23	0.252765	0.965	0.984	1.10265e-18
Rps2	7.50946e-23	0.253318	0.983	1	1.27969e-18
Phgdh	8.958e-23	0.340143	0.89	0.89	1.52653e-18
Rpsa	1.05841e-22	0.257217	0.951	0.974	1.80363e-18
Rps9	1.31059e-22	0.250309	0.98	0.993	2.23337e-18
Rplp1	1.38175e-22	0.260654	0.986	0.995	2.35464e-18
Rps10	1.7253e-22	0.254023	0.98	0.993	2.94008e-18
Rpl28	1.7419e-22	0.259616	0.98	0.993	2.96837e-18
Rplp2	2.81275e-22	0.25013	0.977	0.993	4.79321e-18
Rps13	4.2875e-22	0.253022	0.974	0.995	7.30632e-18
Cfl1	4.96105e-22	0.259574	0.948	0.972	8.45412e-18
Vim	5.0491e-22	0.270668	0.971	0.974	8.60417e-18
Pebp1	5.78981e-22	0.256643	0.934	0.962	9.86642e-18
Rps25	7.39783e-22	0.258815	0.974	0.991	1.26066e-17
Hint1	1.39536e-21	0.275441	0.934	0.946	2.37783e-17
Rps28	1.4243e-21	0.253056	0.977	0.995	2.42714e-17
Rpl36a	4.58046e-21	0.257756	0.968	0.988	7.80556e-17
mt-Atp6	4.82139e-21	0.252886	0.991	1	8.21613e-17
Oaz1	5.09357e-21	0.262722	0.922	0.96	8.67996e-17
Prdx1	8.57524e-21	0.291323	0.905	0.925	1.46131e-16
Pea15a	1.11746e-20	0.346721	0.847	0.866	1.90426e-16
Rpl12	2.00293e-20	0.25027	0.965	0.979	3.4132e-16
Cox6b1	2.37535e-20	0.309908	0.899	0.908	4.04783e-16
Atp5h	2.38892e-20	0.305096	0.925	0.932	4.07096e-16
H2afv	3.00741e-20	0.28098	0.931	0.948	5.12493e-16
Rpl30	9.16589e-20	0.271536	0.908	0.927	1.56196e-15
Eef1g	1.08861e-19	0.250317	0.922	0.951	1.8551e-15
Atp5j	5.02449e-19	0.319161	0.896	0.901	8.56223e-15
Pfn1	5.27375e-19	0.298573	0.893	0.911	8.987e-15
Actb	1.38604e-18	0.265853	0.945	0.965	2.36195e-14
Hnrnpa3	1.26751e-17	0.280385	0.87	0.89	2.15996e-13
Shfm1	1.45114e-17	0.253181	0.899	0.939	2.47289e-13
Eif5a	1.69165e-17	0.272744	0.862	0.892	2.88274e-13
Atp5g2	2.2213e-17	0.266478	0.885	0.908	3.78531e-13
Atp5j2	7.22877e-17	0.291114	0.893	0.908	1.23185e-12
Swi5	2.68353e-16	0.274517	0.882	0.904	4.573e-12
Tuba1b	7.20117e-15	0.482271	0.703	0.655	1.22715e-10
Ddah1	6.14721e-14	0.268521	0.813	0.852	1.04755e-09
Cdc42	6.61721e-14	0.287632	0.807	0.829	1.12764e-09
Pkm	7.50866e-14	0.250537	0.821	0.869	1.27955e-09
Hsbp1	9.75908e-14	0.293537	0.821	0.843	1.66305e-09
Ranbp1	5.02488e-13	0.257744	0.824	0.869	8.56289e-09
Cox6a1	2.44385e-12	0.251432	0.839	0.885	4.16457e-08
Arf5	2.5737e-12	0.258376	0.821	0.852	4.38583e-08
Eno1	3.28389e-12	0.300359	0.784	0.793	5.59608e-08
Ndrg2	8.86649e-12	0.265027	0.787	0.843	1.51094e-07
Hmgcs1	2.22812e-11	0.271535	0.793	0.822	3.79694e-07
Ngfrap1	8.13143e-11	0.285816	0.761	0.796	1.38568e-06
Tubb2a	2.90328e-10	0.637297	0.545	0.451	4.94748e-06
Pdcd5	8.60703e-10	0.28939	0.752	0.779	1.46672e-05
Rbp1	1.49123e-09	0.792572	0.337	0.174	2.54121e-05
Hmgb2	4.07417e-09	0.251827	0.755	0.8	6.94279e-05
Ldhb	5.94544e-09	0.338673	0.677	0.674	0.000101316
Mfge8	9.84939e-09	0.310337	0.729	0.735	0.000167844
Brk1	3.09266e-08	0.285796	0.703	0.737	0.000527021
Morf4l2	3.2264e-08	0.270618	0.709	0.768	0.000549811
Gdi2	7.26242e-08	0.276692	0.703	0.732	0.00123759
Glul	9.36645e-08	0.612408	0.455	0.343	0.00159614
Eif3i	2.28924e-07	0.276693	0.689	0.718	0.0039011
Edf1	4.81304e-07	0.288393	0.663	0.709	0.00820189
Vcp	5.94352e-07	0.332275	0.602	0.608	0.0101283
Bex2	6.445e-07	0.284314	0.677	0.697	0.0109829
Tmem256	1.80079e-06	0.286056	0.66	0.695	0.0306873

### Sheet: 10_21
X	p_val	avg_log2FC	pct.1	pct.2	p_val_adj
Tmsb4x	2.13842e-62	0.569097	0.997	1	3.64408e-58
Rps17	2.25926e-62	0.536128	0.992	0.993	3.85e-58
Rpl13	2.53402e-61	0.515479	1	1	4.31823e-57
Rpl24	4.13826e-61	0.514428	0.995	1	7.05201e-57
Ptma	1.26921e-60	0.491874	0.997	1	2.16286e-56
Rpl23	1.33992e-60	0.515535	1	1	2.28337e-56
Rps19	2.31866e-60	0.507591	1	1	3.95122e-56
Rpl13a	2.78301e-60	0.503891	0.997	1	4.74253e-56
Ftl1	4.17347e-60	0.512863	0.995	1	7.11202e-56
Rps29	5.04121e-60	0.525058	1	1	8.59072e-56
Rpl11	9.88666e-60	0.515605	0.995	1	1.68479e-55
Rpl14	1.4898e-59	0.505694	0.997	1	2.53876e-55
Rpl27a	2.87504e-59	0.515053	0.995	1	4.89936e-55
Rpl32	4.21104e-59	0.50302	0.997	1	7.17604e-55
Rps11	4.84611e-59	0.510517	1	1	8.25826e-55
Rps23	4.94431e-59	0.501299	0.997	1	8.42559e-55
Eef1a1	5.80453e-59	0.471423	0.995	0.993	9.89151e-55
Rps8	7.68435e-59	0.503668	0.997	1	1.30949e-54
Rpl38	8.80896e-59	0.524867	0.987	0.989	1.50113e-54
Rpl8	9.57574e-59	0.487424	0.987	0.993	1.6318e-54
Ppia	1.1934e-58	0.504897	0.995	0.996	2.03367e-54
Rpl18a	1.62125e-58	0.494174	0.997	1	2.76277e-54
Rps3a1	4.13693e-58	0.480313	0.987	0.993	7.04975e-54
Ubb	4.60046e-58	0.512002	0.99	0.996	7.83964e-54
Rpl17	6.19872e-58	0.50227	0.99	0.996	1.05632e-53
Rps27a	1.0524e-57	0.482742	0.992	1	1.79339e-53
Rpl35a	2.27006e-57	0.499682	0.987	0.996	3.86841e-53
Rpl19	2.70313e-57	0.499617	0.992	0.993	4.6064e-53
Rpl21	2.79374e-57	0.495665	0.995	1	4.76082e-53
Rps18	3.13485e-57	0.489139	0.997	0.996	5.34209e-53
H2afz	4.77162e-57	0.531175	0.976	0.989	8.13131e-53
Rpl31	5.64538e-57	0.526889	0.99	0.993	9.62029e-53
Dbi	7.88983e-57	0.535347	0.995	0.996	1.34451e-52
Rpl37	7.99365e-57	0.500078	0.99	0.996	1.3622e-52
Rpl26	8.76231e-57	0.491828	0.99	1	1.49318e-52
Rps24	9.2334e-57	0.477076	0.984	1	1.57346e-52
Rps16	1.04574e-56	0.497766	0.99	0.993	1.78205e-52
Rps15	1.23977e-56	0.495731	0.984	0.996	2.11269e-52
Rpl7	1.25207e-56	0.487945	0.987	0.996	2.13366e-52
Rpl6	1.34965e-56	0.49174	0.984	0.989	2.29993e-52
Rpl37a	1.53879e-56	0.506716	0.995	1	2.62225e-52
Rps14	2.78836e-56	0.473149	0.99	1	4.75164e-52
Rps5	4.90003e-56	0.483316	0.992	0.996	8.35015e-52
Rpl23a	6.25355e-56	0.517713	0.987	0.993	1.06567e-51
Rpl10	1.59774e-55	0.48111	0.982	0.996	2.72272e-51
Fau	2.50603e-55	0.482239	0.987	1	4.27053e-51
Rpl41	3.55295e-55	0.490388	0.995	0.996	6.05458e-51
H3f3a	4.39604e-55	0.461114	0.982	1	7.49129e-51
Tpt1	1.37394e-54	0.475423	0.979	1	2.34134e-50
Gapdh	1.63098e-54	0.542246	0.934	0.94	2.77935e-50
Rplp1	2.44014e-54	0.489862	0.987	0.996	4.15825e-50
Rps15a	2.62674e-54	0.476214	0.984	1	4.47623e-50
Rps9	2.79122e-54	0.468706	0.982	0.996	4.75651e-50
Rps20	3.02357e-54	0.516685	0.987	0.986	5.15247e-50
Rps10	3.62823e-54	0.491178	0.982	0.989	6.18286e-50
Rps6	6.10742e-54	0.473457	0.979	0.989	1.04077e-49
Rps7	8.56468e-54	0.468405	0.976	0.993	1.45951e-49
Rpl9	8.67811e-54	0.452918	0.982	1	1.47884e-49
Rpl28	1.22394e-53	0.494861	0.979	0.996	2.08572e-49
Hsp90ab1	1.24679e-53	0.4518	0.971	0.993	2.12466e-49
Rps2	5.57858e-53	0.469079	0.984	0.996	9.50646e-49
Gnas	7.78442e-53	0.494673	0.969	0.982	1.32654e-48
Rps4x	1.52179e-52	0.456666	0.976	1	2.59328e-48
Aldoc	1.66426e-52	0.714733	0.95	0.865	2.83607e-48
Naca	2.18247e-52	0.463993	0.966	0.989	3.71915e-48
Rps3	2.96458e-52	0.449994	0.979	1	5.05194e-48
Ckb	3.62183e-52	0.497061	0.971	0.993	6.17195e-48
Rps25	3.73797e-52	0.488983	0.974	0.993	6.36988e-48
Rpl35	6.50928e-52	0.493908	0.976	0.989	1.10925e-47
Rpl39	9.41755e-52	0.478179	0.976	0.996	1.60485e-47
Rps27	1.14688e-51	0.470802	0.982	1	1.9544e-47
Rps13	1.66678e-51	0.478323	0.974	0.993	2.84037e-47
Rplp2	3.32747e-51	0.465422	0.974	1	5.67035e-47
Erh	3.44973e-51	0.46596	0.963	0.993	5.87868e-47
Cox4i1	3.71681e-51	0.478523	0.969	0.986	6.33382e-47
mt-Atp6	4.48509e-51	0.49203	0.99	1	7.64304e-47
Sumo2	4.91342e-51	0.467498	0.963	0.989	8.37296e-47
Hspa8	7.42305e-51	0.467949	0.966	0.989	1.26496e-46
Rpl7a	9.12021e-51	0.479652	0.958	0.986	1.55417e-46
Mt3	1.44916e-50	0.554536	0.95	0.975	2.46951e-46
Rpl36a	1.69462e-50	0.498362	0.969	0.986	2.88781e-46
Rplp0	2.5485e-50	0.448805	0.974	0.996	4.3429e-46
Rpl18	2.74437e-50	0.453212	0.974	1	4.67667e-46
Rpl36	3.14101e-50	0.466777	0.969	0.996	5.35259e-46
Rpl34	3.59471e-50	0.46122	0.963	0.996	6.12574e-46
Sepw1	3.95307e-50	0.502034	0.955	0.979	6.73643e-46
Rpl12	6.11039e-50	0.485615	0.966	0.982	1.04127e-45
mt-Co3	6.2953e-50	0.486976	0.99	1	1.07278e-45
Rps28	1.53885e-49	0.473557	0.976	1	2.62235e-45
Rpl29	2.01391e-49	0.480062	0.961	0.982	3.43191e-45
H3f3b	1.22476e-48	0.420545	0.979	1	2.08712e-44
Tuba1a	1.83659e-48	0.493098	0.982	0.993	3.12974e-44
Cfl1	8.29106e-48	0.460401	0.95	0.986	1.41288e-43
Tubb2b	8.96754e-48	0.502592	0.966	0.996	1.52816e-43
Mif	3.67891e-47	0.464764	0.955	0.986	6.26924e-43
Rpl3	4.98116e-47	0.423071	0.966	0.996	8.48839e-43
Vim	8.13636e-47	0.448104	0.974	0.993	1.38652e-42
Ywhae	1.69197e-46	0.428038	0.95	0.993	2.88328e-42
mt-Nd1	2.90498e-46	0.469665	0.974	1	4.95038e-42
Rpl10a	4.10771e-46	0.436687	0.961	0.993	6.99995e-42
Pantr1	4.62598e-46	0.515766	0.929	0.95	7.88314e-42
Rpsa	5.36349e-46	0.425413	0.955	0.989	9.13993e-42
Rps12	1.06485e-45	0.440754	0.963	0.996	1.8146e-41
mt-Cytb	3.51162e-45	0.459024	0.971	1	5.98415e-41
Eif1b	7.67251e-45	0.55491	0.898	0.915	1.30747e-40
Marcksl1	7.99536e-45	0.413451	0.948	0.993	1.36249e-40
mt-Co2	1.39906e-44	0.449701	0.969	1	2.38414e-40
Ybx1	1.746e-44	0.416283	0.942	0.993	2.97536e-40
Stmn1	2.74119e-44	0.439744	0.948	0.989	4.67126e-40
Btf3	3.31389e-44	0.416737	0.942	0.993	5.6472e-40
Hnrnpk	6.9814e-44	0.409362	0.932	0.993	1.1897e-39
Rpl22l1	7.60098e-44	0.444844	0.953	0.993	1.29528e-39
Ptn	1.12081e-43	0.457902	0.937	0.975	1.90997e-39
mt-Nd4	1.45568e-43	0.44892	0.974	1	2.48062e-39
Hmgb1	1.92355e-43	0.432611	0.945	0.989	3.27792e-39
Actg1	2.82676e-43	0.400629	0.955	0.996	4.81709e-39
Fabp7	3.36827e-43	0.544624	0.974	0.996	5.73987e-39
Rpl4	4.23853e-43	0.397969	0.942	0.996	7.22288e-39
Pebp1	6.66134e-43	0.413169	0.937	0.989	1.13516e-38
Fth1	1.06994e-42	0.440608	0.953	0.989	1.82328e-38
Hint1	2.40636e-42	0.440531	0.934	0.972	4.10068e-38
mt-Co1	5.91718e-42	0.425397	0.974	1	1.00835e-37
Eif1	9.21757e-42	0.422877	0.95	0.996	1.57077e-37
Cox8a	2.29776e-41	0.450889	0.929	0.982	3.91561e-37
Prdx2	1.3868e-40	0.402309	0.937	0.993	2.36324e-36
H2afv	6.00792e-40	0.480289	0.924	0.961	1.02381e-35
Eef1g	1.26751e-39	0.413342	0.919	0.972	2.15996e-35
Hmgn1	1.6496e-39	0.417329	0.908	0.961	2.81109e-35
Oaz1	2.00138e-39	0.40898	0.924	0.989	3.41055e-35
Atp5h	4.50636e-39	0.462054	0.927	0.972	7.67929e-35
Rps26	6.7225e-39	0.425018	0.948	0.996	1.14558e-34
Shfm1	1.27548e-38	0.480491	0.895	0.95	2.17354e-34
Uqcrh	2.06823e-38	0.452935	0.913	0.968	3.52447e-34
Prdx1	2.13451e-38	0.442512	0.906	0.961	3.63742e-34
Chchd2	2.32167e-38	0.388514	0.919	0.993	3.95636e-34
Eif4a1	3.73017e-38	0.399556	0.903	0.979	6.35658e-34
Serf2	9.40346e-38	0.423395	0.916	0.982	1.60244e-33
Cox7c	1.44524e-37	0.425004	0.919	0.979	2.46283e-33
Rpl22	6.2731e-37	0.418163	0.908	0.975	1.069e-32
Actb	6.65331e-37	0.449528	0.945	0.989	1.13379e-32
Tubb5	8.4948e-37	0.452202	0.916	0.968	1.4476e-32
Rpl30	1.3731e-36	0.389629	0.906	0.979	2.33989e-32
1810037I17Rik	2.2384e-36	0.657134	0.845	0.815	3.81445e-32
Atp5l	4.56863e-36	0.420963	0.892	0.968	7.78541e-32
Atp5j	5.28878e-36	0.501927	0.898	0.925	9.01261e-32
Atp5e	1.11988e-35	0.444198	0.908	0.964	1.9084e-31
Tmsb10	1.44828e-35	0.41043	0.927	0.982	2.46801e-31
Cox6b1	1.94077e-33	0.408317	0.89	0.968	3.30726e-29
Atp5j2	2.56671e-33	0.477621	0.885	0.932	4.37393e-29
Cox6c	2.74258e-33	0.410036	0.895	0.986	4.67364e-29
Pfn1	6.48762e-33	0.442291	0.89	0.943	1.10556e-28
Pea15a	1.62837e-32	0.459643	0.853	0.936	2.77491e-28
Snrpd2	2.11493e-32	0.45538	0.874	0.932	3.60405e-28
Swi5	2.45921e-32	0.432211	0.882	0.95	4.19075e-28
Phgdh	3.41329e-32	0.420017	0.892	0.95	5.81659e-28
Npm1	4.54092e-32	0.324515	0.885	0.982	7.73818e-28
Hnrnpa3	4.69801e-32	0.440067	0.856	0.929	8.00587e-28
Sub1	8.95218e-32	0.399604	0.892	0.961	1.52554e-27
Atpif1	8.9861e-32	0.397941	0.879	0.964	1.53132e-27
Ndufa4	1.26356e-31	0.377211	0.903	0.986	2.15323e-27
Slc25a4	1.93895e-30	0.42979	0.866	0.929	3.30417e-26
Atp5g2	2.19201e-30	0.384272	0.879	0.957	3.7354e-26
Rbm3	5.73277e-30	0.350233	0.89	0.993	9.76921e-26
Gnb2l1	8.97523e-30	0.359062	0.871	0.964	1.52947e-25
Sec61g	1.07039e-29	0.421464	0.848	0.918	1.82405e-25
Eif5a	2.19404e-29	0.364261	0.866	0.961	3.73887e-25
Pfdn5	3.71607e-29	0.357636	0.885	0.982	6.33255e-25
Ndufc2	4.67483e-29	0.363805	0.898	0.975	7.96638e-25
Rpl5	7.79189e-29	0.336273	0.866	0.979	1.32782e-24
Ywhaq	1.55392e-28	0.358555	0.861	0.957	2.64803e-24
Ran	5.49212e-28	0.345413	0.866	0.961	9.35912e-24
Tceb2	5.79977e-28	0.385728	0.871	0.968	9.88338e-24
Rbx1	9.78558e-28	0.427301	0.837	0.918	1.66756e-23
Fabp5	1.87833e-27	0.343019	0.898	0.986	3.20087e-23
Ddah1	2.69042e-27	0.417892	0.819	0.904	4.58475e-23
Slc25a5	3.27776e-27	0.366234	0.845	0.95	5.58563e-23
Nedd8	5.82898e-27	0.387567	0.858	0.947	9.93317e-23
Rps21	7.2453e-27	0.328411	0.879	0.993	1.23467e-22
Hsbp1	8.42208e-27	0.480561	0.822	0.875	1.43521e-22
Gng5	8.90042e-27	0.41022	0.85	0.94	1.51672e-22
Cox6a1	1.11328e-26	0.420076	0.843	0.936	1.89714e-22
Rpl15	1.29995e-26	0.328117	0.866	0.979	2.21525e-22
Hmgn3	5.62493e-26	0.413127	0.837	0.929	9.58544e-22
Rpl27	5.73613e-26	0.362565	0.853	0.957	9.77493e-22
Mrfap1	1.02404e-25	0.316758	0.853	0.982	1.74507e-21
Ranbp1	1.4561e-25	0.397591	0.835	0.922	2.48133e-21
Atp5o	2.41036e-25	0.395641	0.85	0.936	4.10749e-21
Uqcrb	3.41038e-25	0.410877	0.822	0.915	5.81163e-21
Hspe1	2.36339e-24	0.340527	0.85	0.961	4.02746e-20
Cox5b	3.57134e-24	0.395758	0.827	0.929	6.08592e-20
Srsf3	9.7043e-24	0.30971	0.837	0.95	1.65371e-19
Hnrnpa2b1	2.22391e-23	0.318537	0.845	0.961	3.78977e-19
Uqcrq	1.15545e-22	0.451958	0.806	0.868	1.969e-18
Meis2	1.38329e-22	0.602206	0.735	0.701	2.35726e-18
Ndufa2	1.64039e-22	0.364762	0.822	0.932	2.7954e-18
Ptov1	1.71868e-22	0.331297	0.835	0.954	2.9288e-18
Gnb2	1.97415e-22	0.333823	0.85	0.968	3.36415e-18
Gabarap	4.24599e-22	0.355045	0.819	0.94	7.23559e-18
Park7	1.16635e-21	0.308474	0.819	0.957	1.98758e-17
Hnrnpa1	1.69901e-21	0.274999	0.822	0.957	2.89528e-17
Eif3h	1.70035e-21	0.344041	0.808	0.922	2.89757e-17
Ndufa7	2.1066e-21	0.375804	0.816	0.929	3.58985e-17
Atp5b	2.54433e-21	0.300658	0.822	0.932	4.33579e-17
Srsf2	6.70673e-21	0.308971	0.816	0.94	1.14289e-16
Pkm	1.23615e-20	0.304215	0.811	0.94	2.10652e-16
Mt1	3.32781e-20	0.345514	0.824	0.94	5.67093e-16
Tbca	3.81596e-20	0.347346	0.803	0.925	6.50278e-16
Cst3	4.56305e-20	0.293186	0.885	0.979	7.77589e-16
Dynll1	8.91167e-20	0.333462	0.811	0.922	1.51864e-15
Atp5f1	9.77019e-20	0.336786	0.79	0.897	1.66494e-15
Arf5	2.55524e-19	0.304722	0.827	0.943	4.35439e-15
Hmgn2	3.47076e-19	0.315338	0.808	0.932	5.91452e-15
Psmb1	4.97206e-19	0.315835	0.798	0.936	8.47288e-15
Psma7	1.01832e-18	0.311035	0.793	0.929	1.73532e-14
Snrpg	1.1729e-18	0.367813	0.793	0.925	1.99874e-14
Calm2	1.19044e-18	0.353645	0.777	0.875	2.02863e-14
Psmb6	1.65743e-18	0.288339	0.801	0.957	2.82442e-14
Eno1	1.93876e-18	0.37219	0.774	0.875	3.30385e-14
Cox7a2	2.02929e-18	0.342157	0.793	0.929	3.45811e-14
Eif3f	3.06047e-18	0.282861	0.811	0.957	5.21535e-14
Ddx5	5.36619e-18	0.253293	0.808	0.957	9.14452e-14
Calm1	9.16578e-18	0.251945	0.822	0.964	1.56194e-13
Snrpf	1.28431e-17	0.34956	0.774	0.897	2.1886e-13
Ddah2	1.3289e-17	0.360057	0.785	0.879	2.26458e-13
Hnrnpf	1.59943e-17	0.27128	0.787	0.929	2.72559e-13
Cdc42	2.34643e-17	0.274935	0.803	0.936	3.99855e-13
Atp5d	3.94848e-17	0.297893	0.798	0.932	6.7286e-13
Ldhb	7.22355e-17	0.615823	0.677	0.648	1.23096e-12
Rtn1	8.44017e-17	0.289473	0.795	0.943	1.43829e-12
Uqcr11	9.40798e-17	0.346094	0.774	0.911	1.60321e-12
Mrps33	9.52041e-17	0.371239	0.748	0.872	1.62237e-12
Selk	9.52379e-17	0.335627	0.777	0.897	1.62295e-12
mt-Nd2	4.45897e-16	0.279476	0.816	0.968	7.59854e-12
Dynlrb1	4.82848e-16	0.327155	0.785	0.922	8.2282e-12
Pdcd5	4.90996e-16	0.384139	0.761	0.861	8.36707e-12
Cetn3	4.99627e-16	0.368974	0.745	0.861	8.51414e-12
Hmgb2	6.32719e-16	0.381002	0.753	0.868	1.07822e-11
Eef1b2	6.90172e-16	0.316201	0.766	0.907	1.17612e-11
Myl6	8.60249e-16	0.298341	0.772	0.925	1.46595e-11
Hmgcs1	1.21361e-15	0.301118	0.793	0.911	2.06812e-11
Rps27l	1.32449e-15	0.287164	0.78	0.918	2.25706e-11
Morf4l1	1.47343e-15	0.265346	0.787	0.947	2.51087e-11
Rpl36al	1.90717e-15	0.292118	0.79	0.943	3.25001e-11
Ngfrap1	3.06689e-15	0.324555	0.764	0.897	5.22629e-11
Psmb2	3.35165e-15	0.319807	0.761	0.904	5.71155e-11
Cox5a	4.75832e-15	0.298618	0.766	0.907	8.10865e-11
Txn1	6.11367e-15	0.28147	0.766	0.915	1.04183e-10
Atp5c1	1.9575e-14	0.286579	0.751	0.886	3.33577e-10
Gstm5	3.59841e-14	0.36	0.735	0.847	6.13205e-10
Ndrg2	4.10697e-14	0.253084	0.78	0.947	6.99868e-10
Eif3k	5.55876e-14	0.311664	0.761	0.886	9.47268e-10
Fkbp3	7.6617e-14	0.278285	0.753	0.897	1.30563e-09
Ssb	1.69662e-13	0.317303	0.722	0.851	2.89121e-09
Atp5g1	2.44172e-13	0.271437	0.756	0.925	4.16093e-09
Cox7a2l	2.73277e-13	0.251819	0.761	0.922	4.65692e-09
Calm3	2.93109e-13	0.297868	0.759	0.907	4.99488e-09
Tuba1b	3.10144e-13	0.399659	0.698	0.819	5.28516e-09
Rgcc	3.38719e-13	0.767252	0.556	0.431	5.77211e-09
Pomp	3.39177e-13	0.298203	0.753	0.911	5.77992e-09
Rbp1	9.48702e-13	1.18389	0.32	0.11	1.61668e-08
Smdt1	1.16506e-12	0.294396	0.748	0.9	1.98539e-08
Atp6v1g1	1.2647e-12	0.306932	0.724	0.854	2.15518e-08
Tomm7	2.21078e-12	0.312919	0.751	0.893	3.7674e-08
H2afy	3.25712e-12	0.254365	0.724	0.883	5.55046e-08
Ndufs5	3.6809e-12	0.351119	0.706	0.833	6.27263e-08
Ndufa12	5.83676e-12	0.286664	0.727	0.893	9.94642e-08
Ptprz1	7.81711e-12	0.295443	0.748	0.897	1.33211e-07
Mfge8	9.17e-12	0.341146	0.73	0.84	1.56266e-07
Bex2	1.01144e-11	0.418513	0.68	0.751	1.7236e-07
Ube2n	1.12192e-11	0.253657	0.738	0.9	1.91186e-07
U2af1	1.36595e-11	0.351	0.682	0.808	2.32771e-07
Brk1	1.78294e-11	0.316601	0.714	0.858	3.03831e-07
Cox7b	1.80715e-11	0.297383	0.724	0.883	3.07957e-07
Hnrnpdl	2.05375e-11	0.31409	0.709	0.829	3.49979e-07
Psmb5	2.2274e-11	0.33011	0.703	0.829	3.79571e-07
Sfrp1	2.69117e-11	0.530719	0.625	0.598	4.58602e-07
Rlbp1	2.88061e-11	0.566615	0.614	0.605	4.90885e-07
Ndufb7	3.67043e-11	0.366693	0.69	0.808	6.25477e-07
Mt2	3.97234e-11	0.29659	0.745	0.861	6.76927e-07
Snrpd1	5.1474e-11	0.301363	0.714	0.854	8.77168e-07
Uqcc2	2.01111e-10	0.389264	0.667	0.769	3.42714e-06
Aldoa	2.59092e-10	0.39196	0.664	0.744	4.41518e-06
Psip1	2.93401e-10	0.31504	0.68	0.826	4.99984e-06
Tkt	3.37701e-10	0.252375	0.717	0.858	5.75477e-06
Psmb3	3.43738e-10	0.253318	0.717	0.904	5.85764e-06
Srp14	5.34032e-10	0.298902	0.701	0.858	9.10044e-06
Arl3	6.37384e-10	0.326694	0.682	0.829	1.08617e-05
Pdap1	1.14612e-09	0.295917	0.688	0.822	1.95311e-05
Atp5k	1.36811e-09	0.260604	0.701	0.879	2.3314e-05
Eef1d	1.79971e-09	0.250669	0.709	0.886	3.06689e-05
Uqcr10	2.09206e-09	0.307368	0.703	0.868	3.56508e-05
Tma7	2.11178e-09	0.304482	0.703	0.851	3.59868e-05
Atp6v1f	2.21015e-09	0.356863	0.661	0.779	3.76631e-05
Morf4l2	2.30113e-09	0.25809	0.706	0.875	3.92136e-05
Ndufb10	2.79014e-09	0.377301	0.664	0.783	4.75468e-05
Edf1	4.29529e-09	0.331829	0.664	0.815	7.31961e-05
Minos1	6.61368e-09	0.316023	0.672	0.811	0.000112704
D8Ertd738e	6.909e-09	0.271469	0.698	0.861	0.000117736
Ndufc1	1.58378e-08	0.349156	0.656	0.772	0.000269892
2010107E04Rik	1.65608e-08	0.265694	0.682	0.868	0.000282212
Romo1	2.24831e-08	0.361561	0.659	0.765	0.000383134
Pfdn2	2.44459e-08	0.291949	0.677	0.808	0.000416582
Mrpl52	2.77922e-08	0.312453	0.677	0.836	0.000473607
Scp2	6.01622e-08	0.300323	0.672	0.808	0.00102522
Gm17750	8.15672e-08	0.324823	0.64	0.79	0.00138999
Snhg18	1.85167e-07	0.842124	0.344	0.217	0.00315543
Tmem256	1.96888e-07	0.285288	0.664	0.84	0.00335516
Fgfbp3	4.43155e-07	0.357439	0.63	0.74	0.00755181
Sec61b	6.25761e-07	0.262894	0.667	0.815	0.0106636
Bbip1	6.57698e-07	0.439672	0.58	0.658	0.0112078
Pfdn1	1.20575e-06	0.373832	0.601	0.705	0.0205472
Ubc	1.56565e-06	0.296635	0.633	0.758	0.0266803
Cct7	1.89538e-06	0.303362	0.625	0.744	0.0322991
Fam210b	2.41668e-06	0.259177	0.633	0.794	0.0411827

### Sheet: 10_22
X	p_val	avg_log2FC	pct.1	pct.2	p_val_adj
Sparc	4.00644e-151	2.52936	0.714	0	6.82738e-147
Prkcdbp	3.20907e-23	1.01278	0.465	0.176	5.46857e-19
Tubb3	8.71475e-16	0.909972	0.323	0.118	1.48508e-11
Mlf1	4.62603e-10	0.534903	0.112	0.021	7.88321e-06
Polr3h	4.0121e-09	0.537666	0.52	0.33	6.83702e-05
Fhod3	3.19347e-07	0.470787	0.108	0.03	0.00544199
Ddah2	6.33625e-07	0.264595	0.81	0.717	0.0107976

### Sheet: 10_23
X	p_val	avg_log2FC	pct.1	pct.2	p_val_adj
Sparc	9.6208e-251	2.62699	0.774	0	1.63948e-246
Mt2	1.39615e-09	0.326555	0.766	0.688	2.37919e-05
Eno1	1.68221e-09	0.301425	0.794	0.729	2.86666e-05
Crip2	4.9935e-07	0.287412	0.685	0.622	0.00850943
Foxj1	2.74436e-06	0.361438	0.101	0.034	0.0467666

### Sheet: 10_24
X	p_val	avg_log2FC	pct.1	pct.2	p_val_adj
Mmd2	2.84444e-137	2.44826	0.665	0	4.84721e-133
Rpl30	5.47998e-17	0.26226	0.905	0.879	9.33843e-13
1810037I17Rik	1.90245e-10	0.264811	0.843	0.803	3.24196e-06

### Sheet: 10_25
X	p_val	avg_log2FC	pct.1	pct.2	p_val_adj
1810037I17Rik	1.22699e-186	2.96829	0.937	0	2.09091e-182

### Sheet: 10_26
X	p_val	avg_log2FC	pct.1	pct.2	p_val_adj
Hes5	8.18755e-79	2.14617	0.47	0	1.39524e-74
Rps23	7.37099e-67	0.432264	0.997	0.998	1.25609e-62
Rps19	1.22775e-66	0.430465	1	1	2.0922e-62
Rps11	1.56643e-66	0.442014	1	0.998	2.66936e-62
Rps14	1.73355e-66	0.425231	0.989	0.994	2.95414e-62
Rpl13a	2.45708e-66	0.433339	0.997	0.997	4.18711e-62
Ptma	5.23753e-66	0.412132	0.997	1	8.92528e-62
Rps29	5.86506e-66	0.446789	1	1	9.99466e-62
Rps18	7.03413e-66	0.431599	0.997	0.994	1.19869e-61
Rpl14	8.78296e-66	0.435034	0.997	0.997	1.4967e-61
Rpl18a	1.0115e-65	0.427506	0.997	0.997	1.72369e-61
Rpl24	1.01553e-65	0.439463	0.994	0.992	1.73057e-61
Rpl21	1.07024e-65	0.43273	0.994	0.997	1.8238e-61
Rpl8	2.81759e-65	0.419162	0.986	0.989	4.80145e-61
Rpl32	3.44542e-65	0.42756	0.997	0.998	5.87134e-61
Rps5	3.53637e-65	0.427251	0.991	0.994	6.02633e-61
Rpl13	4.21992e-65	0.4318	1	1	7.19117e-61
Rps8	7.99909e-65	0.428734	0.997	0.998	1.36313e-60
Rps27a	1.06924e-64	0.416533	0.991	0.997	1.8221e-60
Rpl11	1.47828e-64	0.432259	0.994	1	2.51914e-60
Rpl7	3.40385e-64	0.420852	0.989	0.994	5.80051e-60
Ubb	4.22106e-64	0.436488	0.991	0.997	7.19311e-60
Rpl41	4.3926e-64	0.430232	0.994	0.998	7.48543e-60
Eef1a1	5.23337e-64	0.393633	0.994	0.997	8.91819e-60
Rps17	1.47572e-63	0.440161	0.991	0.994	2.51477e-59
Rpl26	2.79201e-63	0.427914	0.989	0.994	4.75786e-59
Rpl27a	3.45693e-63	0.434602	0.994	0.998	5.89096e-59
Rpl17	4.53142e-63	0.42297	0.991	0.998	7.722e-59
Rpl23	4.95249e-63	0.424757	1	1	8.43955e-59
Rplp0	8.9748e-63	0.420694	0.977	0.983	1.5294e-58
Rps16	9.79644e-63	0.422847	0.989	0.994	1.66941e-58
Rps6	1.52191e-62	0.415111	0.98	0.991	2.59349e-58
Rpl31	3.13562e-62	0.449358	0.989	0.992	5.34341e-58
Fau	3.3782e-62	0.420601	0.986	0.994	5.75679e-58
Rpl19	3.84517e-62	0.413601	0.991	1	6.55255e-58
Rpl9	4.93937e-62	0.402841	0.98	0.991	8.41719e-58
Rps15	5.57746e-62	0.424919	0.983	0.992	9.50455e-58
Rpl37	5.80093e-62	0.429506	0.989	0.995	9.88536e-58
Ftl1	1.45876e-61	0.417568	0.994	0.997	2.48587e-57
Rps24	1.96166e-61	0.40722	0.983	0.995	3.34286e-57
Rps3	2.58423e-61	0.415962	0.977	0.983	4.40379e-57
Rpl37a	2.65819e-61	0.431095	0.994	0.995	4.52982e-57
Rps7	3.46797e-61	0.406229	0.974	0.989	5.90977e-57
Rps3a1	9.39016e-61	0.393516	0.986	0.994	1.60018e-56
Rpl23a	1.38027e-60	0.440241	0.986	0.992	2.35211e-56
Rpl35a	1.4913e-60	0.417735	0.986	0.992	2.54132e-56
Rps2	1.8915e-60	0.414433	0.983	0.992	3.22331e-56
Rps27	2.93754e-60	0.422438	0.98	0.994	5.00586e-56
Rps4x	5.05837e-60	0.398101	0.977	0.995	8.61996e-56
Rps9	5.23609e-60	0.404654	0.98	0.991	8.92281e-56
Rpl6	8.53661e-60	0.397004	0.983	1	1.45472e-55
Rpl10	1.19909e-59	0.405491	0.98	0.995	2.04337e-55
H3f3a	1.27727e-59	0.392057	0.98	0.991	2.17659e-55
Rps15a	1.7033e-59	0.409715	0.983	0.995	2.9026e-55
Rps10	5.24328e-59	0.416157	0.983	0.989	8.93508e-55
Rpl18	7.08743e-59	0.408312	0.977	0.992	1.20777e-54
Rplp1	8.80968e-59	0.409562	0.989	1	1.50126e-54
Rps28	1.22654e-58	0.429001	0.977	0.992	2.09015e-54
Ppia	2.8731e-58	0.402024	0.994	1	4.89605e-54
Rpl38	4.7644e-58	0.41427	0.986	0.998	8.11902e-54
Rpl39	1.91114e-57	0.409	0.974	0.998	3.25678e-53
Rpl28	2.25924e-57	0.422187	0.977	0.992	3.84997e-53
Rps20	3.02443e-57	0.419041	0.986	0.998	5.15393e-53
Rplp2	4.04556e-57	0.400178	0.977	0.994	6.89405e-53
Tpt1	5.9102e-57	0.388754	0.98	1	1.00716e-52
mt-Atp6	6.91784e-57	0.416192	0.989	1	1.17887e-52
Rpl29	1.00158e-56	0.410946	0.971	0.991	1.7068e-52
Rpl3	1.23194e-56	0.39086	0.968	0.986	2.09935e-52
Rpl35	1.32094e-56	0.427038	0.98	0.987	2.25101e-52
Rps25	5.34352e-56	0.416472	0.977	0.992	9.1059e-52
mt-Co3	6.88077e-56	0.41302	0.989	1	1.17255e-51
Rps13	1.29197e-55	0.399465	0.971	0.995	2.20165e-51
H3f3b	1.5321e-55	0.365987	0.983	0.995	2.61086e-51
Rpl34	2.00069e-55	0.403313	0.963	0.986	3.40938e-51
Rpl36a	8.2444e-55	0.418823	0.968	0.989	1.40493e-50
Rpl36	8.59917e-55	0.402984	0.966	0.989	1.46538e-50
Rpsa	3.69756e-54	0.389911	0.954	0.975	6.30101e-50
Rpl10a	5.75104e-54	0.395357	0.957	0.983	9.80035e-50
Rpl12	1.08205e-53	0.413118	0.966	0.979	1.84391e-49
Tmsb4x	1.1702e-53	0.410609	0.997	1	1.99414e-49
Naca	1.37424e-53	0.375497	0.963	0.989	2.34185e-49
Dbi	1.78991e-53	0.412612	0.994	1	3.05018e-49
Hsp90ab1	1.07332e-52	0.352679	0.968	0.995	1.82904e-48
Hspa8	1.5173e-52	0.381115	0.966	0.983	2.58563e-48
Cox4i1	1.55767e-52	0.386009	0.971	0.992	2.65442e-48
Rpl4	2.38679e-52	0.380246	0.948	0.975	4.06733e-48
Tuba1a	2.63255e-52	0.416621	0.983	0.994	4.48614e-48
Sepw1	3.4968e-52	0.421418	0.954	0.965	5.9589e-48
Sumo2	6.67639e-52	0.37239	0.966	0.992	1.13772e-47
Tubb2b	1.43658e-51	0.440756	0.971	0.979	2.44808e-47
Rps12	2.05309e-51	0.394878	0.963	0.979	3.49866e-47
Rpl7a	2.48482e-51	0.386014	0.963	0.984	4.23439e-47
Erh	4.69172e-51	0.375053	0.966	0.986	7.99516e-47
Rps26	3.11444e-50	0.421006	0.946	0.968	5.30732e-46
mt-Co1	1.7494e-49	0.371852	0.971	1	2.98115e-45
mt-Co2	2.24042e-49	0.379382	0.966	1	3.81789e-45
mt-Cytb	2.34431e-49	0.38462	0.968	1	3.99493e-45
mt-Nd1	3.42567e-49	0.388282	0.971	0.998	5.83768e-45
mt-Nd4	6.4775e-49	0.38841	0.974	0.995	1.10383e-44
Marcksl1	1.87032e-48	0.341287	0.946	0.992	3.18721e-44
Pebp1	6.89145e-48	0.365746	0.943	0.972	1.17437e-43
Mif	1.28713e-47	0.375443	0.954	0.991	2.19339e-43
Rpl22l1	1.39942e-47	0.382881	0.948	0.981	2.38476e-43
Cfl1	3.8135e-47	0.363984	0.948	0.981	6.49859e-43
Tmsb10	5.26578e-47	0.407947	0.934	0.965	8.97342e-43
Hint1	1.02813e-46	0.366729	0.937	0.976	1.75204e-42
Actg1	2.30709e-46	0.334929	0.954	0.987	3.93151e-42
Stmn1	2.46523e-46	0.356152	0.946	0.984	4.201e-42
Cox8a	4.12376e-46	0.405547	0.934	0.954	7.0273e-42
H2afz	7.63433e-46	0.35532	0.974	0.992	1.30097e-41
Gnas	1.44426e-45	0.352377	0.966	0.992	2.46117e-41
Ckb	1.57037e-45	0.366643	0.968	0.994	2.67607e-41
Fth1	2.82138e-45	0.367612	0.954	0.986	4.80791e-41
Vim	7.40656e-45	0.359135	0.971	0.992	1.26215e-40
Prdx2	8.81688e-45	0.353098	0.928	0.976	1.50249e-40
Eef1g	1.8646e-44	0.367071	0.917	0.957	3.17746e-40
Btf3	1.86944e-44	0.351685	0.94	0.973	3.18572e-40
Ywhae	1.93683e-44	0.33106	0.948	0.989	3.30055e-40
Gapdh	1.59478e-43	0.344886	0.934	0.972	2.71767e-39
Pantr1	1.85309e-43	0.364077	0.928	0.975	3.15784e-39
Tubb5	1.8775e-43	0.416653	0.92	0.943	3.19944e-39
Hmgb1	1.57048e-42	0.344288	0.951	0.979	2.67626e-38
Eif1	1.84764e-42	0.340908	0.946	0.992	3.14856e-38
Hnrnpk	4.59355e-42	0.316131	0.926	0.981	7.82787e-38
Rpl30	1.15394e-41	0.368782	0.897	0.942	1.96642e-37
Ybx1	1.92283e-41	0.319668	0.943	0.989	3.27669e-37
Cox7c	2.56491e-41	0.364094	0.917	0.965	4.37086e-37
Rpl22	3.64984e-41	0.383576	0.908	0.95	6.21969e-37
Oaz1	4.31314e-41	0.33867	0.92	0.978	7.35002e-37
Aldoc	2.76013e-40	0.424984	0.946	0.953	4.70354e-36
Chchd2	3.50941e-40	0.314956	0.923	0.986	5.98038e-36
Eif4a1	4.38932e-40	0.331212	0.905	0.968	7.47985e-36
Mt3	6.48637e-40	0.374095	0.946	0.991	1.10534e-35
Uqcrh	1.46722e-39	0.376639	0.914	0.964	2.50029e-35
Serf2	2.54655e-39	0.357436	0.923	0.972	4.33957e-35
Atp5l	5.36341e-38	0.372323	0.891	0.938	9.13978e-34
Cox6b1	1.45065e-37	0.361742	0.891	0.948	2.47204e-33
Atp5j2	1.54775e-37	0.422046	0.883	0.92	2.63751e-33
Atp5h	4.61686e-37	0.357108	0.928	0.967	7.86759e-33
H2afv	5.27244e-37	0.354221	0.923	0.964	8.98477e-33
Hmgn1	1.86558e-36	0.303919	0.911	0.967	3.17914e-32
Shfm1	3.97007e-36	0.352111	0.894	0.951	6.7654e-32
Atp5g2	7.7939e-36	0.358865	0.891	0.934	1.32816e-31
Atp5j	1.78591e-35	0.388093	0.897	0.938	3.04336e-31
Phgdh	3.73516e-35	0.354458	0.894	0.946	6.36509e-31
Atp5e	1.07557e-34	0.34379	0.903	0.972	1.83287e-30
Cox6c	2.0542e-34	0.33191	0.9	0.979	3.50056e-30
Prdx1	4.31847e-34	0.327771	0.908	0.956	7.3591e-30
Actb	5.20929e-34	0.337749	0.94	0.987	8.87716e-30
Pfdn5	7.32438e-34	0.330925	0.883	0.956	1.24815e-29
Atpif1	1.08618e-33	0.326763	0.88	0.956	1.85096e-29
Fabp7	2.23679e-33	0.37601	0.971	0.997	3.81172e-29
Rps21	6.77858e-33	0.323124	0.883	0.957	1.15514e-28
Snrpd2	2.17666e-32	0.352256	0.871	0.942	3.70925e-28
Eif1b	4.10399e-32	0.315033	0.894	0.956	6.9936e-28
Fabp5	5.51903e-32	0.314013	0.897	0.973	9.40498e-28
Pfn1	7.64629e-32	0.343536	0.891	0.951	1.303e-27
Swi5	1.13831e-31	0.338808	0.888	0.945	1.9398e-27
Rpl5	2.12917e-31	0.299164	0.868	0.953	3.62832e-27
Ndufa4	2.45432e-31	0.30221	0.897	0.973	4.18241e-27
Eif5a	2.5131e-31	0.311572	0.86	0.938	4.28258e-27
Rbm3	3.57287e-31	0.302827	0.888	0.961	6.08854e-27
Gnb2l1	1.12542e-30	0.304102	0.871	0.948	1.91782e-26
Slc25a4	1.75302e-30	0.345096	0.857	0.921	2.98732e-26
Sub1	3.69725e-30	0.302599	0.885	0.961	6.30049e-26
1810037I17Rik	5.79848e-30	0.421141	0.851	0.872	9.88118e-26
Tceb2	8.44657e-30	0.315328	0.88	0.964	1.43938e-25
Ptn	2.408e-29	0.261234	0.934	0.998	4.10347e-25
Ndufc2	1.10595e-28	0.284413	0.897	0.975	1.88465e-24
Sec61g	3.01498e-28	0.309988	0.851	0.929	5.13783e-24
Rpl15	5.62943e-28	0.276071	0.871	0.967	9.59312e-24
Mrfap1	6.11128e-28	0.287913	0.851	0.94	1.04142e-23
Eef2	1.07774e-27	0.2674	0.851	0.943	1.83657e-23
Ranbp1	5.547e-27	0.341456	0.834	0.902	9.45265e-23
Cox6a1	1.81235e-26	0.358186	0.837	0.896	3.08842e-22
Nedd8	2.95767e-26	0.302764	0.854	0.94	5.04016e-22
Atp5o	1.54241e-25	0.326716	0.851	0.916	2.62842e-21
Ran	2.80887e-25	0.250579	0.871	0.967	4.7866e-21
Hnrnpa3	2.91324e-25	0.278049	0.854	0.942	4.96445e-21
Arf5	1.26179e-24	0.305431	0.837	0.91	2.15022e-20
Hsbp1	1.47653e-24	0.33955	0.828	0.899	2.51616e-20
Hspe1	1.94817e-24	0.279962	0.848	0.94	3.31987e-20
Ywhaq	2.59155e-24	0.261112	0.86	0.946	4.41626e-20
Gnb2	3.87207e-24	0.295435	0.848	0.938	6.5984e-20
Rpl27	6.05845e-24	0.263064	0.854	0.961	1.03242e-19
Cox7a2	2.26243e-23	0.352897	0.797	0.871	3.85541e-19
Uqcrq	8.76077e-23	0.346966	0.817	0.883	1.49292e-18
Rbx1	1.28967e-22	0.270082	0.834	0.937	2.19773e-18
Gabarap	5.59027e-22	0.281961	0.822	0.926	9.52638e-18
Mt1	6.03048e-22	0.309295	0.819	0.91	1.02765e-17
Cox5b	1.55471e-21	0.288848	0.828	0.926	2.64939e-17
Ptov1	1.87834e-21	0.263219	0.831	0.929	3.20087e-17
Ndufa2	2.88353e-21	0.295374	0.814	0.897	4.91383e-17
Eif3h	3.551e-21	0.268955	0.805	0.909	6.05125e-17
Gng5	4.38669e-21	0.271475	0.842	0.94	7.47535e-17
Ndufa7	4.96825e-21	0.316965	0.808	0.894	8.4664e-17
Uqcrb	1.60627e-20	0.272658	0.822	0.929	2.73724e-16
Psmb1	2.10034e-20	0.278767	0.805	0.901	3.57918e-16
Atp5d	4.40379e-20	0.277601	0.797	0.902	7.50449e-16
Snrpg	1.64312e-19	0.324695	0.785	0.879	2.80004e-15
mt-Nd2	3.94799e-19	0.271086	0.817	0.924	6.72777e-15
Calm2	3.99334e-19	0.282022	0.779	0.866	6.80505e-15
Tbca	4.14553e-19	0.276916	0.797	0.894	7.06439e-15
Pdcd5	1.42839e-17	0.343504	0.759	0.833	2.43413e-13
Uqcr11	1.99582e-17	0.294842	0.788	0.886	3.40108e-13
Atp5g1	2.61546e-17	0.315082	0.759	0.838	4.45701e-13
Eef1b2	3.6148e-17	0.289112	0.759	0.861	6.15998e-13
Txn1	2.04843e-16	0.251138	0.768	0.883	3.49073e-12
Dynlrb1	3.34002e-16	0.262968	0.788	0.904	5.69173e-12
Ngfrap1	3.69982e-16	0.281743	0.756	0.866	6.30487e-12
Snrpf	4.06349e-16	0.263197	0.771	0.877	6.92459e-12
Eif3k	3.91352e-15	0.254406	0.768	0.883	6.66903e-11
Smdt1	6.30853e-14	0.277747	0.745	0.858	1.07504e-09
Pomp	1.33476e-13	0.263291	0.754	0.864	2.27457e-09
Snrpd1	3.30235e-13	0.277818	0.725	0.823	5.62754e-09
Tomm7	3.78584e-13	0.279732	0.742	0.847	6.45144e-09
Fez1	4.57758e-13	0.251978	0.742	0.863	7.80065e-09
Cox7b	1.79306e-12	0.280106	0.728	0.822	3.05556e-08
Atp5k	7.36485e-12	0.283864	0.705	0.803	1.25504e-07
Mrpl52	1.77944e-11	0.346486	0.682	0.749	3.03234e-07
Ndufs5	5.10901e-11	0.268092	0.708	0.801	8.70627e-07
Romo1	5.99836e-11	0.397817	0.648	0.683	1.02218e-06
Uqcc2	9.49327e-11	0.31925	0.665	0.748	1.61775e-06
Ndufb7	1.06353e-10	0.267838	0.699	0.809	1.81237e-06
D8Ertd738e	1.33258e-10	0.264547	0.708	0.808	2.27085e-06
Arl3	2.3727e-10	0.258513	0.688	0.82	4.04332e-06
Psmb5	5.53958e-10	0.251739	0.693	0.812	9.44e-06
Tuba1b	5.89414e-10	0.253548	0.693	0.811	1.00442e-05
Bex2	3.84151e-09	0.274237	0.673	0.762	6.54631e-05
Pfdn2	2.31977e-08	0.273955	0.665	0.744	0.000395312
Ppdpf	1.28029e-07	0.280168	0.625	0.691	0.00218174
Tmem256	1.28276e-07	0.261705	0.659	0.77	0.00218595
Ndufc1	2.576e-07	0.255458	0.648	0.756	0.00438976
Cct7	3.12442e-07	0.258485	0.639	0.737	0.00532432
Usmg5	5.01198e-07	0.264612	0.642	0.743	0.00854091
Ndufv2	1.02346e-06	0.264662	0.619	0.719	0.0174407

### Sheet: 10_27
X	p_val	avg_log2FC	pct.1	pct.2	p_val_adj
Hes5	1.47612e-69	2.16557	0.478	0	2.51545e-65
Rps29	2.23726e-60	0.443838	1	0.996	3.81252e-56
Rps19	3.06619e-59	0.419907	1	0.998	5.2251e-55
Rpl31	4.83669e-59	0.455536	0.994	0.987	8.2422e-55
Rpl11	7.23212e-59	0.42802	1	0.998	1.23243e-54
Rpl13	1.09981e-58	0.419088	1	1	1.87419e-54
Rps11	3.80211e-58	0.426433	1	0.998	6.47917e-54
Rps23	3.81041e-58	0.421304	0.997	0.994	6.49333e-54
Rpl27a	4.99024e-58	0.420542	0.994	1	8.50387e-54
Rpl23	7.24153e-58	0.420089	1	0.998	1.23403e-53
Rpl24	9.09164e-58	0.41474	0.994	0.998	1.54931e-53
Rpl32	1.04341e-57	0.419448	0.997	0.994	1.77808e-53
Rpl14	1.65771e-57	0.41967	0.997	0.994	2.8249e-53
Ptma	4.64294e-57	0.393858	0.997	1	7.91203e-53
Rpl13a	8.21707e-57	0.40795	0.997	0.998	1.40027e-52
Rpl18a	2.38764e-56	0.404355	1	1	4.06877e-52
Rps24	2.64795e-56	0.401313	0.985	0.993	4.51238e-52
Rpl21	3.20886e-56	0.415866	0.997	0.994	5.46822e-52
Rps17	3.9808e-56	0.42088	0.991	0.998	6.78368e-52
Rps8	6.65887e-56	0.407633	0.997	1	1.13474e-51
Rpl41	1.42394e-55	0.410493	0.994	1	2.42654e-51
Rpl38	1.62616e-55	0.423465	0.988	0.993	2.77113e-51
Rpl37a	2.13003e-55	0.422385	0.997	0.996	3.62979e-51
Rps18	2.9484e-55	0.39727	1	1	5.02436e-51
Rpl37	2.97368e-55	0.40907	0.988	1	5.06745e-51
Rpl26	5.4759e-55	0.403533	0.988	0.998	9.33148e-51
Tmsb4x	7.50628e-55	0.436431	0.997	0.996	1.27915e-50
Rpl39	1.04592e-54	0.416209	0.977	0.994	1.78236e-50
Rps27a	1.37911e-54	0.3893	0.991	1	2.35014e-50
Rpl23a	1.40839e-54	0.434358	0.985	0.989	2.40004e-50
Eef1a1	1.59333e-54	0.373536	0.994	0.994	2.71519e-50
Rpl35a	1.75637e-54	0.409532	0.985	0.989	2.99302e-50
Rpl17	2.09926e-54	0.410018	0.988	0.993	3.57735e-50
Rpl19	3.79884e-54	0.400936	0.991	0.996	6.4736e-50
Rps16	4.02204e-54	0.404291	0.991	0.994	6.85395e-50
Ubb	6.25483e-54	0.413779	0.988	0.993	1.06589e-49
Ftl1	6.49763e-54	0.399349	0.994	1	1.10726e-49
Rps14	7.85596e-54	0.389398	0.988	0.994	1.33873e-49
Tpt1	1.22272e-53	0.398063	0.983	0.993	2.08363e-49
Rps15	1.8084e-53	0.400197	0.985	0.996	3.0817e-49
Rpl35	3.78336e-53	0.42015	0.977	0.987	6.44722e-49
Rpl7	5.01165e-53	0.390971	0.988	0.996	8.54035e-49
Rplp1	7.03251e-53	0.403554	0.985	0.996	1.19841e-48
Rps20	7.24108e-53	0.426565	0.988	0.993	1.23395e-48
Rpl6	1.21265e-52	0.385632	0.985	0.998	2.06648e-48
Rps5	1.35435e-52	0.387484	0.991	1	2.30795e-48
Rps15a	1.35978e-52	0.397959	0.983	0.993	2.31721e-48
Rps27	1.56687e-52	0.400984	0.983	0.996	2.67011e-48
Fau	3.1976e-52	0.394009	0.985	0.994	5.44902e-48
Rpl28	3.39534e-52	0.410262	0.977	0.993	5.78599e-48
Rpl8	4.17051e-52	0.379015	0.985	0.994	7.10697e-48
Rps28	4.26468e-52	0.421154	0.977	0.987	7.26744e-48
Rpl10	5.05754e-52	0.388535	0.985	0.996	8.61856e-48
H3f3a	6.8145e-52	0.365268	0.98	0.996	1.16126e-47
Rps10	1.17853e-51	0.399764	0.985	0.991	2.00833e-47
Rps3a1	1.52553e-51	0.371966	0.985	0.996	2.59965e-47
Rpl36a	1.8362e-51	0.431579	0.968	0.976	3.12908e-47
Rpl9	3.25443e-51	0.376381	0.983	0.993	5.54587e-47
Rps25	6.86613e-51	0.413654	0.977	0.985	1.17006e-46
Ppia	7.21701e-51	0.391471	0.994	0.996	1.22985e-46
Rps13	1.06649e-50	0.398235	0.974	0.991	1.81741e-46
Rps2	1.36632e-50	0.377008	0.983	1	2.32834e-46
Rps7	1.62464e-50	0.378133	0.974	0.991	2.76855e-46
Tuba1a	3.00138e-50	0.420843	0.983	0.989	5.11465e-46
Rplp2	3.40526e-50	0.387638	0.977	0.994	5.80291e-46
Rps9	7.42918e-50	0.372123	0.983	0.996	1.26601e-45
mt-Atp6	1.66269e-49	0.402234	0.988	1	2.83338e-45
Rps4x	2.02601e-49	0.376497	0.977	0.993	3.45252e-45
Dbi	2.34343e-49	0.418384	0.994	0.996	3.99344e-45
Rpl36	4.85423e-49	0.388567	0.965	0.991	8.27209e-45
Rps6	7.99214e-49	0.368476	0.98	0.993	1.36194e-44
Rplp0	1.80926e-48	0.364186	0.98	1	3.08316e-44
Rps3	2.01506e-48	0.369039	0.977	0.994	3.43387e-44
Rps12	2.56572e-48	0.399626	0.965	0.978	4.37224e-44
Rpl34	2.57212e-48	0.387437	0.962	0.983	4.38316e-44
Sumo2	4.4245e-48	0.372413	0.962	0.987	7.5398e-44
Naca	1.1823e-47	0.36575	0.965	0.985	2.01475e-43
mt-Co3	2.44127e-47	0.394277	0.988	1	4.16017e-43
Aldoc	2.46661e-47	0.569079	0.948	0.864	4.20336e-43
Rpl12	6.24662e-47	0.396505	0.965	0.978	1.06449e-42
H3f3b	7.12514e-47	0.341554	0.977	0.994	1.2142e-42
Rpl18	1.15914e-46	0.359198	0.971	1	1.97529e-42
Tubb2b	7.89545e-46	0.422835	0.968	0.985	1.34546e-41
Camk2d	2.75399e-45	1.61977	0.327	0	4.69307e-41
Sepw1	1.2215e-44	0.388732	0.956	0.98	2.08156e-40
Rpl7a	1.74552e-44	0.366171	0.956	0.987	2.97454e-40
Rpl10a	4.0792e-44	0.368165	0.959	0.983	6.95136e-40
H2afz	5.07376e-44	0.363735	0.974	0.989	8.64619e-40
Cox4i1	9.34509e-44	0.367533	0.965	0.985	1.5925e-39
mt-Cytb	3.63171e-43	0.369078	0.968	1	6.1888e-39
Rpsa	3.73087e-43	0.341185	0.956	0.987	6.35777e-39
mt-Co2	3.81342e-43	0.364295	0.965	0.998	6.49845e-39
Rpl29	6.90479e-43	0.354187	0.959	0.998	1.17665e-38
Erh	8.3564e-43	0.344931	0.959	0.991	1.42401e-38
mt-Nd1	1.5392e-42	0.369075	0.971	0.996	2.62295e-38
Hsp90ab1	1.60057e-42	0.324705	0.968	0.994	2.72752e-38
mt-Nd4	1.74709e-42	0.380492	0.971	0.989	2.97722e-38
Hspa8	3.60113e-42	0.339058	0.965	0.996	6.13669e-38
Rpl3	3.92276e-42	0.334876	0.965	0.996	6.68477e-38
Ckb	4.16144e-42	0.371836	0.965	0.989	7.09151e-38
mt-Co1	5.03296e-42	0.354174	0.971	1	8.57667e-38
Mt3	9.57183e-42	0.403538	0.948	0.985	1.63114e-37
Ybx1	1.34281e-41	0.333565	0.945	0.978	2.28829e-37
Mif	2.65278e-41	0.357091	0.953	0.987	4.5206e-37
Cox8a	3.08153e-41	0.400325	0.927	0.94	5.25123e-37
Rpl4	8.36907e-41	0.33557	0.939	0.978	1.42617e-36
Rpl22l1	1.0608e-40	0.359391	0.95	0.989	1.80771e-36
Tubb5	1.29322e-40	0.425077	0.915	0.94	2.20378e-36
Gnas	1.73448e-40	0.347416	0.968	0.991	2.95573e-36
Fth1	1.85978e-40	0.354821	0.948	0.989	3.16925e-36
Eif1	2.02066e-40	0.351885	0.948	0.983	3.44341e-36
Hint1	2.13289e-40	0.360738	0.93	0.965	3.63466e-36
Rps26	2.84034e-40	0.377367	0.945	0.978	4.84023e-36
Stmn1	3.47455e-40	0.342115	0.953	0.983	5.92098e-36
Pantr1	4.24304e-40	0.361356	0.93	0.968	7.23056e-36
Cfl1	1.77087e-39	0.342044	0.95	0.981	3.01774e-35
Marcksl1	4.36222e-39	0.299875	0.945	0.996	7.43366e-35
Pebp1	1.41054e-38	0.326146	0.933	0.976	2.4037e-34
Fabp7	1.87355e-38	0.430443	0.971	0.987	3.19272e-34
Gapdh	4.01773e-38	0.340468	0.927	0.959	6.84661e-34
Btf3	8.1366e-38	0.324922	0.936	0.978	1.38656e-33
Vim	1.27072e-37	0.350945	0.971	0.976	2.16543e-33
Tmsb10	1.63566e-37	0.361439	0.924	0.972	2.78734e-33
1810037I17Rik	1.97422e-37	0.57692	0.86	0.786	3.36426e-33
Atp5h	2.13883e-37	0.405386	0.924	0.94	3.64478e-33
Prdx2	2.6238e-37	0.316074	0.927	0.985	4.47122e-33
Ywhae	6.59806e-37	0.308576	0.948	0.991	1.12437e-32
Actg1	1.04924e-36	0.294049	0.956	0.998	1.788e-32
Uqcrh	1.61609e-36	0.378281	0.907	0.946	2.75397e-32
Rpl22	2.48429e-36	0.352453	0.91	0.959	4.23348e-32
Serf2	2.9285e-36	0.366611	0.915	0.957	4.99045e-32
Hnrnpk	9.51366e-36	0.307538	0.93	0.978	1.62122e-31
Rpl30	3.21406e-35	0.329072	0.904	0.961	5.47708e-31
Oaz1	4.70798e-35	0.308579	0.924	0.991	8.02286e-31
Atp5e	6.7402e-35	0.368756	0.91	0.957	1.1486e-30
Eef1g	5.05383e-34	0.296886	0.918	0.985	8.61223e-30
Cox7c	1.31098e-33	0.329776	0.915	0.972	2.23405e-29
Chchd2	1.34447e-33	0.298827	0.918	0.983	2.29111e-29
Atp5l	2.03585e-33	0.340158	0.892	0.95	3.46929e-29
Atp5j2	3.61475e-33	0.428717	0.889	0.903	6.1599e-29
Hmgb1	1.68334e-32	0.298191	0.942	0.981	2.86858e-28
Rbm3	1.04464e-31	0.329336	0.889	0.95	1.78017e-27
H2afv	1.61618e-31	0.332056	0.918	0.963	2.75414e-27
Eif1b	1.72853e-31	0.335643	0.895	0.942	2.94558e-27
Pfn1	5.47652e-31	0.349895	0.886	0.946	9.33254e-27
Snrpd2	5.64321e-31	0.373403	0.872	0.922	9.6166e-27
Eif4a1	8.41458e-31	0.281727	0.898	0.974	1.43393e-26
Atp5j	9.29605e-31	0.37812	0.892	0.937	1.58414e-26
Actb	9.98528e-31	0.329031	0.942	0.991	1.70159e-26
Pfdn5	1.32195e-30	0.329809	0.886	0.952	2.25273e-26
Prdx1	4.77848e-30	0.310162	0.898	0.959	8.14302e-26
Ndufa4	6.06173e-30	0.309176	0.907	0.97	1.03298e-25
Shfm1	6.14741e-30	0.31675	0.892	0.965	1.04758e-25
Fabp5	8.4254e-30	0.318004	0.901	0.965	1.43577e-25
Hmgn1	1.35632e-29	0.270564	0.907	0.965	2.3113e-25
Cox6b1	2.08618e-29	0.322143	0.883	0.952	3.55506e-25
Atpif1	3.28058e-29	0.321823	0.875	0.942	5.59043e-25
Atp5g2	1.54027e-28	0.317661	0.875	0.933	2.62478e-24
Cox6c	3.05257e-28	0.314175	0.886	0.97	5.20188e-24
Sec61g	1.22016e-27	0.321441	0.86	0.924	2.07928e-23
Gnb2l1	2.24293e-27	0.290385	0.869	0.95	3.82218e-23
Tceb2	2.76913e-27	0.338839	0.869	0.935	4.71888e-23
Eif5a	3.40426e-27	0.290264	0.866	0.944	5.80119e-23
Rps21	4.32686e-27	0.29892	0.878	0.953	7.3734e-23
Ptn	6.02417e-27	0.259069	0.93	0.993	1.02658e-22
Swi5	1.12595e-26	0.329301	0.872	0.929	1.91872e-22
Rpl15	4.05939e-26	0.278938	0.875	0.963	6.91761e-22
Sub1	5.88278e-26	0.285461	0.889	0.966	1.00248e-21
Hsbp1	1.09035e-25	0.375118	0.831	0.877	1.85807e-21
Nedd8	3.59404e-25	0.306444	0.863	0.939	6.1246e-21
Ndufc2	4.75497e-25	0.267823	0.892	0.978	8.10294e-21
Hnrnpa3	1.33873e-24	0.303582	0.851	0.918	2.28133e-20
Cox6a1	1.36114e-24	0.355907	0.84	0.899	2.31952e-20
Phgdh	1.80269e-24	0.285742	0.886	0.963	3.07197e-20
Slc25a4	7.99326e-24	0.301008	0.863	0.935	1.36213e-19
Gng5	1.14802e-23	0.315159	0.851	0.927	1.95634e-19
Ranbp1	1.56158e-23	0.300057	0.84	0.933	2.66109e-19
Ndufa7	2.92362e-23	0.366152	0.816	0.872	4.98215e-19
Hspe1	3.7055e-23	0.284143	0.857	0.939	6.31453e-19
Ndufa2	9.90897e-23	0.352054	0.81	0.864	1.68859e-18
Uqcrq	3.68038e-22	0.362805	0.813	0.873	6.27173e-18
Rpl27	1.07138e-21	0.256775	0.851	0.961	1.82574e-17
Rbx1	2.17758e-21	0.277401	0.84	0.931	3.71081e-17
Cox5b	2.74161e-21	0.303081	0.825	0.909	4.67197e-17
Uqcrb	3.46671e-21	0.304251	0.822	0.907	5.90763e-17
Atp5o	5.19943e-20	0.284976	0.845	0.931	8.86035e-16
Gnb2	5.93141e-20	0.259093	0.845	0.953	1.01077e-15
Arf5	1.31905e-18	0.264799	0.822	0.918	2.24779e-14
Cox7a2	1.84995e-18	0.301521	0.793	0.885	3.1525e-14
Tbca	3.1414e-18	0.266903	0.802	0.903	5.35326e-14
Mt1	4.1574e-18	0.286106	0.819	0.899	7.08462e-14
Hmgn3	7.28055e-18	0.250769	0.831	0.927	1.24068e-13
Txn1	3.62869e-17	0.289476	0.77	0.857	6.18365e-13
Atp5d	3.69867e-17	0.258984	0.808	0.911	6.3029e-13
Ngfrap1	8.04317e-17	0.320173	0.767	0.844	1.37064e-12
Calm2	1.47938e-16	0.269595	0.764	0.853	2.521e-12
Psma7	1.51502e-16	0.255416	0.787	0.888	2.58174e-12
Snrpg	2.332e-16	0.297171	0.787	0.89	3.97395e-12
Atp5g1	4.19576e-16	0.292598	0.77	0.858	7.14999e-12
Rpl36al	1.79957e-15	0.26032	0.796	0.903	3.06665e-11
Pdcd5	3.30113e-15	0.318028	0.758	0.842	5.62546e-11
Eef1b2	5.56608e-15	0.27451	0.773	0.87	9.48516e-11
Dynlrb1	2.55434e-14	0.266128	0.781	0.885	4.35285e-10
Uqcr11	8.04803e-14	0.258958	0.776	0.888	1.37147e-09
Mrps33	2.98809e-13	0.251269	0.743	0.862	5.09201e-09
Hmgb2	4.34145e-13	0.252827	0.758	0.872	7.39827e-09
Psmb2	4.57763e-13	0.254807	0.761	0.864	7.80074e-09
Smdt1	6.81172e-13	0.279794	0.741	0.842	1.16079e-08
Romo1	8.20243e-13	0.44451	0.676	0.665	1.39778e-08
Tomm7	3.46054e-12	0.271096	0.746	0.858	5.89711e-08
Tuba1b	5.78758e-12	0.32487	0.7	0.778	9.86262e-08
Ndufb7	1.36566e-11	0.311526	0.706	0.782	2.32722e-07
Snrpd1	2.21635e-11	0.288862	0.714	0.795	3.77688e-07
Mrpl52	2.29445e-11	0.371114	0.682	0.743	3.90998e-07
Atp5k	5.27308e-11	0.285172	0.703	0.795	8.98586e-07
Ndufa12	1.02371e-10	0.254376	0.717	0.829	1.74451e-06
Brk1	1.04465e-10	0.27086	0.717	0.81	1.78019e-06
Ndufs5	1.90759e-10	0.279881	0.708	0.797	3.25072e-06
Cox7b	2.98214e-10	0.2507	0.72	0.827	5.08187e-06
U2af1	3.20102e-10	0.281758	0.679	0.771	5.45486e-06
Uqcc2	3.53924e-10	0.317201	0.671	0.743	6.03122e-06
Ndufb10	3.88219e-10	0.372993	0.659	0.696	6.61564e-06
Tmem256	1.98194e-09	0.322194	0.671	0.75	3.37743e-05
Ndufc1	3.55424e-09	0.30593	0.676	0.741	6.05678e-05
Edf1	5.58745e-09	0.302576	0.668	0.76	9.52158e-05
Gm1673	1.2599e-08	0.290883	0.668	0.739	0.000214699
Pfdn2	1.82058e-08	0.271372	0.671	0.76	0.000310246
Tubb2a	3.52948e-08	0.538017	0.528	0.493	0.000601458
Bex2	9.70732e-08	0.257358	0.673	0.765	0.00165423
Atp6v1f	1.24776e-07	0.265878	0.653	0.743	0.00212631

### Sheet: 10_29
X	p_val	avg_log2FC	pct.1	pct.2	p_val_adj
Qk	6.16691e-163	2.60494	0.771	0	1.0509e-158
Atp5c1	1.46737e-06	0.256535	0.788	0.715	0.0250054
Hmgb3	2.75302e-06	0.29333	0.704	0.632	0.0469143

### Sheet: 10_3
X	p_val	avg_log2FC	pct.1	pct.2	p_val_adj
Gpm6b	2.80153e-44	2.73505	0.786	0	4.77409e-40

### Sheet: 10_30
X	p_val	avg_log2FC	pct.1	pct.2	p_val_adj
Ptma	9.25208e-98	0.532955	0.997	0.996	1.57665e-93
Rps19	1.26081e-87	0.500693	1	0.997	2.14854e-83
Rpl13a	1.71958e-87	0.499936	0.997	0.999	2.93034e-83
Rpl23	2.38205e-87	0.506195	1	0.997	4.05925e-83
Rpl24	3.56259e-87	0.504872	0.995	0.997	6.07101e-83
Rpl32	3.92404e-87	0.503044	0.997	0.999	6.68696e-83
Rpl18a	6.37172e-87	0.496432	0.997	0.999	1.0858e-82
Rpl8	6.77067e-87	0.493235	0.987	0.989	1.15379e-82
Rps11	7.89686e-87	0.509297	1	0.999	1.3457e-82
Rps27a	1.2488e-86	0.48973	0.992	0.996	2.12807e-82
Rps18	1.30659e-86	0.492718	0.997	0.997	2.22656e-82
Eef1a1	1.76826e-86	0.466776	0.995	0.995	3.01329e-82
Rpl14	4.31761e-86	0.501519	0.997	0.996	7.35764e-82
Rps3a1	1.88233e-85	0.486608	0.987	0.986	3.20768e-81
Rps3	2.50165e-85	0.496396	0.981	0.984	4.26306e-81
Rps6	3.21098e-85	0.496081	0.978	0.985	5.47184e-81
Rps8	3.5988e-85	0.495472	0.997	1	6.13272e-81
Rpl13	5.25155e-85	0.493269	1	0.999	8.94917e-81
Rps17	6.77589e-85	0.514374	0.992	0.99	1.15468e-80
Rps29	9.34118e-85	0.507511	1	0.997	1.59183e-80
Rpl11	1.22146e-84	0.499163	0.995	1	2.0815e-80
Rpl41	1.32528e-84	0.50053	0.995	0.996	2.25841e-80
Rps5	3.72667e-84	0.486235	0.992	0.996	6.35062e-80
Rpl37	3.76236e-84	0.50881	0.989	0.99	6.41144e-80
Rps14	1.6867e-83	0.480357	0.989	0.993	2.8743e-79
Rps23	2.57825e-83	0.487711	0.997	0.997	4.3936e-79
Rpl19	4.79309e-83	0.484744	0.992	0.997	8.1679e-79
Ppia	7.3173e-83	0.490523	0.995	0.996	1.24694e-78
Rps2	8.14771e-83	0.487296	0.984	0.995	1.38845e-78
Rpl21	1.37373e-82	0.488955	0.995	0.996	2.34097e-78
Rpl17	2.49849e-82	0.489064	0.989	0.999	4.25768e-78
Rps9	4.08558e-82	0.475006	0.981	0.993	6.96224e-78
Rpl35a	6.33091e-82	0.488868	0.987	0.995	1.07885e-77
Rps24	7.46111e-82	0.475051	0.984	0.995	1.27145e-77
Hsp90ab1	1.09178e-81	0.465471	0.973	0.985	1.8605e-77
Rpl9	1.70751e-81	0.469045	0.984	0.992	2.90977e-77
Rpl31	1.74729e-81	0.510828	0.989	0.995	2.97756e-77
Rpl27a	1.77425e-81	0.493395	0.995	0.999	3.0235e-77
Rps16	1.8221e-81	0.483808	0.989	0.995	3.10504e-77
Rpl7	4.4567e-81	0.474605	0.987	0.995	7.59466e-77
Rpl26	8.89674e-81	0.481676	0.989	0.996	1.51609e-76
Fau	2.26413e-80	0.47723	0.987	0.996	3.8583e-76
Rps15	5.09331e-80	0.485288	0.984	0.992	8.6795e-76
Ftl1	8.51079e-80	0.477132	0.995	0.996	1.45032e-75
Rps7	1.35207e-79	0.472881	0.976	0.989	2.30406e-75
H3f3a	4.35492e-79	0.453984	0.981	0.992	7.42122e-75
Rpl37a	9.15269e-79	0.485108	0.995	0.997	1.55971e-74
Rpl6	1.33086e-78	0.466683	0.984	0.999	2.26791e-74
Rplp0	2.27827e-78	0.472372	0.976	0.986	3.8824e-74
Naca	2.42599e-78	0.468808	0.965	0.986	4.13413e-74
Rps28	5.4582e-78	0.517384	0.976	0.977	9.30132e-74
Rps4x	6.52402e-78	0.469712	0.976	0.986	1.11176e-73
Rpl12	1.38861e-77	0.516395	0.968	0.971	2.36633e-73
Rpl10	1.45021e-77	0.461521	0.981	0.993	2.47131e-73
Rpl35	2.47745e-77	0.504766	0.978	0.981	4.22183e-73
Vim	2.89105e-77	0.496359	0.973	0.976	4.92664e-73
Rpl38	3.55491e-77	0.479481	0.987	0.997	6.05793e-73
Rps27	4.96089e-77	0.479425	0.981	0.992	8.45386e-73
Rps15a	5.14902e-77	0.468076	0.984	0.996	8.77445e-73
Rpl3	5.50232e-77	0.462752	0.965	0.982	9.37651e-73
Rpl23a	7.75087e-77	0.493114	0.987	0.996	1.32083e-72
Rplp1	2.37307e-76	0.473426	0.987	0.996	4.04395e-72
Rpl10a	7.68346e-76	0.466971	0.965	0.989	1.30934e-71
Rpl39	8.71432e-76	0.475592	0.976	0.997	1.48501e-71
Rps20	1.84203e-75	0.489518	0.987	0.992	3.139e-71
Rps13	2.19567e-75	0.471048	0.973	0.993	3.74164e-71
Rpl18	2.3976e-75	0.463094	0.973	0.995	4.08575e-71
Rpl28	2.73541e-75	0.482701	0.978	0.992	4.66142e-71
Rplp2	7.28647e-75	0.461976	0.973	0.996	1.24169e-70
Tpt1	5.77862e-74	0.446371	0.978	0.997	9.84734e-70
Rpl34	1.79965e-73	0.468203	0.968	0.986	3.06678e-69
H3f3b	2.15054e-73	0.429716	0.978	0.993	3.66474e-69
Rps25	3.62959e-73	0.4758	0.973	0.993	6.18518e-69
Mif	3.82388e-73	0.484177	0.96	0.984	6.51627e-69
Rpl36	4.07011e-73	0.47703	0.968	0.986	6.93588e-69
Rps10	4.13389e-73	0.457302	0.981	0.995	7.04456e-69
Stmn1	5.85593e-73	0.485491	0.949	0.978	9.97909e-69
Rpl4	8.50771e-73	0.473165	0.941	0.959	1.4498e-68
Hmgb1	1.31669e-72	0.491478	0.946	0.965	2.24377e-68
Rpl36a	1.90499e-72	0.489585	0.968	0.985	3.24629e-68
H2afz	2.17689e-72	0.47455	0.978	0.985	3.70965e-68
Rpsa	2.77154e-72	0.447726	0.957	0.981	4.72298e-68
mt-Atp6	5.91957e-72	0.468019	0.989	1	1.00875e-67
mt-Co3	3.05566e-71	0.468732	0.989	1	5.20715e-67
Rpl29	1.84405e-70	0.462138	0.96	0.986	3.14245e-66
Rps26	2.66309e-70	0.511231	0.954	0.965	4.53817e-66
Hspa8	4.15102e-70	0.44523	0.965	0.985	7.07375e-66
Marcksl1	6.6109e-70	0.435088	0.949	0.977	1.12656e-65
Cox4i1	8.88248e-70	0.447285	0.973	0.989	1.51366e-65
Ubb	1.35586e-69	0.43949	0.989	0.997	2.31052e-65
Rpl7a	2.53591e-69	0.460358	0.957	0.982	4.32144e-65
Erh	1.09185e-67	0.430462	0.962	0.992	1.86062e-63
Sepw1	2.24001e-67	0.470011	0.957	0.97	3.8172e-63
Sumo2	2.90781e-67	0.427102	0.962	0.99	4.95519e-63
Rps12	5.53328e-67	0.446118	0.965	0.985	9.42926e-63
mt-Co2	3.73384e-65	0.439521	0.968	1	6.36284e-61
Rpl30	6.03757e-65	0.483488	0.911	0.936	1.02886e-60
Gapdh	1.05905e-64	0.447791	0.938	0.961	1.80473e-60
Eef1g	1.50649e-64	0.454567	0.922	0.954	2.56721e-60
Pebp1	4.6217e-64	0.417974	0.944	0.98	7.87584e-60
mt-Co1	4.993e-64	0.426706	0.973	1	8.50857e-60
Dbi	9.4665e-64	0.442193	0.995	0.999	1.61319e-59
mt-Cytb	1.16194e-63	0.43695	0.97	1	1.98006e-59
Hint1	1.62681e-63	0.442195	0.935	0.971	2.77224e-59
Rpl22l1	2.68941e-63	0.446971	0.952	0.982	4.58302e-59
Actg1	9.65607e-63	0.396021	0.957	0.986	1.64549e-58
mt-Nd1	1.55778e-62	0.434459	0.973	1	2.65461e-58
Tmsb10	1.68119e-62	0.494622	0.933	0.959	2.86491e-58
Btf3	5.51837e-62	0.415039	0.944	0.981	9.40385e-58
Ybx1	6.58624e-62	0.410918	0.944	0.98	1.12236e-57
Prdx2	8.81802e-62	0.430415	0.935	0.971	1.50268e-57
mt-Nd4	1.02921e-61	0.435174	0.973	0.996	1.75388e-57
Gnas	7.38358e-61	0.405083	0.968	0.993	1.25824e-56
Rpl22	1.55107e-59	0.472919	0.911	0.943	2.64318e-55
Tmsb4x	3.29308e-59	0.421126	0.997	0.999	5.61174e-55
Cfl1	1.09541e-58	0.395958	0.949	0.992	1.86669e-54
Hmgn1	2.4393e-58	0.420476	0.911	0.95	4.15681e-54
Fth1	3.60552e-58	0.413845	0.954	0.988	6.14416e-54
Ywhae	9.41553e-58	0.374224	0.952	0.995	1.6045e-53
Hnrnpk	1.45761e-57	0.38301	0.933	0.984	2.48391e-53
H2afv	2.93689e-57	0.462944	0.925	0.955	5.00476e-53
Pantr1	3.48916e-56	0.418505	0.927	0.974	5.94588e-52
Cox8a	3.66889e-56	0.438212	0.933	0.957	6.25215e-52
Oaz1	4.89059e-55	0.392668	0.922	0.981	8.33406e-51
Eif1b	6.56684e-55	0.467186	0.901	0.927	1.11905e-50
Eif4a1	1.02068e-54	0.401709	0.901	0.963	1.73934e-50
Eif1	5.85008e-54	0.387406	0.949	0.989	9.96912e-50
Chchd2	6.99569e-54	0.378389	0.922	0.982	1.19214e-49
Cox7c	7.34657e-54	0.422268	0.919	0.966	1.25193e-49
Eif5a	8.3277e-53	0.456982	0.876	0.916	1.41912e-48
Ckb	1.53723e-52	0.386117	0.97	0.993	2.6196e-48
Uqcrh	9.40843e-52	0.42399	0.914	0.965	1.60329e-47
Serf2	9.06122e-50	0.394276	0.917	0.978	1.54412e-45
Atp5l	2.35643e-49	0.42157	0.895	0.944	4.0156e-45
Atp5h	9.30901e-49	0.410368	0.93	0.969	1.58635e-44
Npm1	1.07961e-48	0.346435	0.89	0.969	1.83977e-44
Atp5e	7.72915e-48	0.406486	0.911	0.97	1.31712e-43
Actb	9.17051e-48	0.402167	0.946	0.99	1.56275e-43
Tuba1a	1.23965e-47	0.369955	0.981	0.999	2.11249e-43
Rbm3	1.58779e-47	0.399933	0.892	0.957	2.70575e-43
Shfm1	4.55763e-47	0.406115	0.895	0.957	7.76666e-43
Ran	3.24697e-46	0.421346	0.866	0.913	5.53317e-42
Rpl5	1.04338e-45	0.405859	0.866	0.927	1.77803e-41
Atp5j	1.18227e-45	0.432288	0.898	0.943	2.01471e-41
Rps21	1.26303e-45	0.3982	0.876	0.947	2.15234e-41
Gnb2l1	1.51581e-45	0.385685	0.876	0.946	2.5831e-41
Prdx1	3.36573e-45	0.375495	0.909	0.962	5.73555e-41
Mt3	3.55596e-45	0.375402	0.949	0.999	6.05971e-41
Snrpd2	1.86256e-44	0.439421	0.874	0.927	3.17398e-40
Ndufa4	4.50862e-44	0.365888	0.903	0.978	7.68313e-40
Cox6b1	1.14652e-43	0.378185	0.892	0.965	1.95379e-39
Swi5	1.1768e-43	0.414357	0.882	0.935	2.00539e-39
Atpif1	2.63221e-43	0.387089	0.876	0.95	4.48555e-39
Pfdn5	4.11179e-43	0.38912	0.882	0.944	7.0069e-39
Cox6c	5.30739e-43	0.372339	0.895	0.981	9.04432e-39
Atp5g2	1.84481e-42	0.378475	0.876	0.942	3.14373e-38
Hnrnpa1	8.44964e-42	0.433146	0.823	0.876	1.4399e-37
Tubb5	1.45815e-41	0.372053	0.914	0.969	2.48483e-37
Atp5j2	9.36385e-41	0.40794	0.887	0.951	1.59569e-36
Rpl15	9.83696e-41	0.351539	0.868	0.962	1.67632e-36
Pfn1	1.72252e-40	0.38137	0.887	0.952	2.93535e-36
Nedd8	2.8038e-40	0.389054	0.863	0.94	4.77796e-36
Mrfap1	1.40122e-39	0.355451	0.855	0.943	2.38782e-35
Tubb2b	2.35714e-39	0.349753	0.965	0.993	4.0168e-35
Fabp5	2.35214e-38	0.338245	0.898	0.976	4.00829e-34
Hspe1	5.34324e-38	0.383604	0.852	0.924	9.10541e-34
Mt1	9.72763e-38	0.482196	0.823	0.86	1.65769e-33
Hnrnpa3	1.0005e-37	0.378535	0.855	0.925	1.70496e-33
Phgdh	3.67156e-37	0.343017	0.892	0.962	6.25671e-33
Ranbp1	4.43032e-37	0.410371	0.839	0.899	7.54971e-33
Hmgn2	4.77939e-37	0.445983	0.809	0.857	8.14456e-33
Rpl27	8.54726e-37	0.375173	0.86	0.932	1.45654e-32
Sec61g	9.7763e-37	0.356401	0.847	0.936	1.66598e-32
Srsf3	1.24344e-36	0.333323	0.847	0.936	2.11894e-32
Slc25a5	3.38799e-36	0.360155	0.844	0.918	5.77348e-32
Eef2	6.57807e-36	0.314264	0.847	0.951	1.12097e-31
Sub1	7.83411e-36	0.316596	0.89	0.976	1.33501e-31
Tceb2	7.92042e-36	0.349665	0.871	0.965	1.34972e-31
Mt2	1.73435e-35	0.641014	0.763	0.717	2.9555e-31
Ptn	1.01339e-34	0.276047	0.935	0.999	1.72691e-30
Atp5o	1.01849e-34	0.375643	0.86	0.928	1.73561e-30
Slc25a4	2.03129e-34	0.334631	0.868	0.955	3.46151e-30
Ywhaq	3.31295e-34	0.307209	0.86	0.952	5.6456e-30
Pkm	4.98022e-34	0.349575	0.812	0.91	8.48679e-30
Ndufc2	3.90174e-33	0.294155	0.895	0.984	6.64895e-29
Snrpg	2.55537e-32	0.496988	0.79	0.819	4.3546e-28
Arf5	7.1618e-32	0.343632	0.836	0.925	1.22044e-27
Srsf2	2.29418e-31	0.332748	0.823	0.912	3.90951e-27
Calm1	2.32802e-31	0.327301	0.823	0.925	3.96717e-27
Cox6a1	3.13316e-31	0.366629	0.836	0.927	5.33922e-27
Ptov1	1.10699e-30	0.328223	0.833	0.932	1.88642e-26
Snrpf	1.27612e-30	0.449546	0.777	0.819	2.17464e-26
Rbx1	1.45757e-30	0.319337	0.841	0.947	2.48384e-26
Cnbp	2.22884e-30	0.313102	0.806	0.905	3.79817e-26
Gnb2	3.03537e-30	0.315639	0.852	0.955	5.17257e-26
1810037I17Rik	6.89435e-30	0.365757	0.839	0.92	1.17487e-25
Atp5b	1.84423e-29	0.296351	0.825	0.92	3.14275e-25
Tbca	4.77969e-29	0.345826	0.812	0.912	8.14506e-25
Eif3f	5.67319e-29	0.32426	0.817	0.924	9.66768e-25
Park7	1.32305e-28	0.293698	0.82	0.942	2.25461e-24
Cox5b	1.34365e-28	0.332414	0.828	0.928	2.28971e-24
Uqcrb	1.38894e-28	0.328685	0.825	0.925	2.3669e-24
Eif3h	3.32837e-28	0.312481	0.809	0.917	5.67187e-24
Hnrnpa2b1	4.61094e-28	0.278639	0.841	0.95	7.8575e-24
Hsbp1	5.95688e-28	0.3557	0.823	0.905	1.01511e-23
Hmgn3	8.04852e-28	0.312958	0.833	0.947	1.37155e-23
Cox7a2	8.25596e-28	0.379516	0.79	0.883	1.4069e-23
Aldoc	1.02127e-27	0.304246	0.949	0.985	1.74035e-23
Ndufa7	1.56247e-27	0.338589	0.823	0.92	2.66261e-23
Ndufa2	1.97734e-27	0.32563	0.817	0.914	3.36959e-23
Eef1b2	2.71151e-27	0.410401	0.769	0.836	4.62068e-23
Psmb1	2.86772e-27	0.344996	0.801	0.886	4.88689e-23
Uqcrq	4.48793e-27	0.373231	0.806	0.891	7.64789e-23
Pea15a	5.2209e-27	0.259278	0.852	0.969	8.89693e-23
Eno1	5.36939e-27	0.389759	0.782	0.846	9.14998e-23
Psma7	1.22987e-26	0.320632	0.793	0.902	2.09583e-22
Cnn3	1.90415e-26	0.268076	0.815	0.943	3.24487e-22
Dynll1	3.46849e-26	0.308175	0.812	0.924	5.91066e-22
Cdk4	4.82031e-26	0.371902	0.758	0.84	8.2143e-22
Gng5	7.27495e-26	0.283617	0.849	0.963	1.23972e-21
mt-Nd2	8.43633e-26	0.316373	0.823	0.94	1.43763e-21
Rpl36al	2.89677e-25	0.34267	0.793	0.898	4.93639e-21
Psmb6	3.5356e-25	0.299992	0.801	0.916	6.02501e-21
Ddx5	6.6237e-25	0.253476	0.809	0.943	1.12874e-20
Fabp7	2.83248e-24	0.302442	0.973	0.999	4.82684e-20
Txn1	5.89893e-24	0.34046	0.763	0.861	1.00524e-19
Ddah2	1.16947e-23	0.343547	0.777	0.876	1.9929e-19
Fkbp3	2.10857e-23	0.360842	0.753	0.841	3.59321e-19
Gabarap	2.73814e-23	0.267934	0.817	0.944	4.66607e-19
Atp5f1	3.54538e-23	0.267209	0.796	0.916	6.04168e-19
Set	9.80774e-23	0.358362	0.742	0.821	1.67134e-18
Hnrnpf	1.49105e-22	0.254639	0.79	0.917	2.5409e-18
Atp5g1	1.53417e-22	0.354353	0.761	0.861	2.61439e-18
Snrpe	2.85509e-22	0.322525	0.766	0.879	4.86536e-18
Rps27l	3.67338e-22	0.291426	0.78	0.895	6.25981e-18
1500015O10Rik	4.35189e-22	0.911477	0.5	0.307	7.41606e-18
Atp5d	5.96797e-22	0.269121	0.798	0.932	1.017e-17
Serbp1	1.3442e-21	0.275628	0.761	0.89	2.29065e-17
Tomm7	1.94338e-21	0.371519	0.761	0.851	3.31171e-17
Pdcd5	3.05813e-21	0.351932	0.766	0.863	5.21136e-17
Myl6	4.00466e-21	0.303067	0.769	0.891	6.82434e-17
Calm2	6.61197e-21	0.262862	0.777	0.902	1.12675e-16
Cox5a	1.05709e-20	0.312623	0.763	0.872	1.80138e-16
Mrps33	1.32364e-20	0.315611	0.75	0.875	2.25562e-16
Cox7a2l	4.29888e-20	0.268865	0.761	0.905	7.32572e-16
Atp5c1	6.00254e-20	0.29396	0.75	0.863	1.02289e-15
Tcf4	6.29236e-20	0.280059	0.745	0.864	1.07228e-15
Ngfrap1	8.96078e-20	0.297136	0.763	0.889	1.52701e-15
Dynlrb1	1.42938e-19	0.285065	0.785	0.914	2.4358e-15
Uqcr11	4.01069e-19	0.293481	0.774	0.902	6.83461e-15
Hmgb3	4.61072e-19	0.438875	0.683	0.717	7.85713e-15
Eif3k	8.34638e-19	0.304196	0.755	0.868	1.42231e-14
Snrpd1	8.97771e-19	0.384752	0.718	0.779	1.52989e-14
H1f0	1.39668e-18	0.321523	0.723	0.811	2.38008e-14
Psmb2	2.45397e-18	0.279355	0.763	0.893	4.1818e-14
Smdt1	3.00216e-18	0.297297	0.755	0.88	5.11599e-14
Pomp	6.71726e-18	0.295319	0.753	0.883	1.14469e-13
Ndufa12	1.36974e-17	0.298716	0.737	0.871	2.33418e-13
Hmgb2	2.6749e-17	0.296563	0.742	0.878	4.55829e-13
Cox7b	3.45141e-17	0.350227	0.726	0.817	5.88154e-13
Calm3	5.25344e-17	0.269015	0.766	0.901	8.95239e-13
Ncl	5.32787e-17	0.348283	0.707	0.795	9.07922e-13
Pfdn2	6.18301e-17	0.435061	0.68	0.712	1.05365e-12
Psmb3	8.4725e-17	0.328651	0.718	0.826	1.4438e-12
Atp5k	3.10815e-16	0.340121	0.707	0.817	5.29659e-12
Snrpb	3.84065e-16	0.292852	0.718	0.823	6.54485e-12
Sumo1	4.01656e-16	0.26115	0.745	0.874	6.84462e-12
Atp5a1	4.69767e-16	0.288595	0.72	0.837	8.00531e-12
Hn1	5.53594e-16	0.34537	0.685	0.764	9.4338e-12
Nop10	1.5866e-15	0.394743	0.669	0.739	2.70373e-11
Eif3e	1.60332e-15	0.256842	0.715	0.851	2.73221e-11
Tkt	3.1013e-15	0.279759	0.715	0.829	5.28492e-11
Gstm5	5.16028e-15	0.277138	0.739	0.855	8.79363e-11
Timm13	5.68204e-15	0.26973	0.718	0.857	9.68277e-11
Mdk	6.46928e-15	0.258629	0.737	0.872	1.10243e-10
U2af1	8.85907e-15	0.326486	0.68	0.785	1.50967e-10
Ndufs5	2.0355e-14	0.301548	0.71	0.826	3.4687e-10
Tpi1	4.04067e-14	0.281769	0.699	0.817	6.88571e-10
2700060E02Rik	6.20363e-14	0.276746	0.707	0.83	1.05716e-09
Romo1	6.88051e-14	0.432638	0.653	0.701	1.17251e-09
Nme1	7.53e-14	0.309934	0.691	0.798	1.28319e-09
Pdap1	8.00496e-14	0.306258	0.685	0.795	1.36413e-09
Ndufb7	1.01405e-13	0.313965	0.699	0.804	1.72804e-09
Hnrnpdl	3.04946e-13	0.264167	0.712	0.822	5.19659e-09
Crip2	4.12099e-13	0.322507	0.659	0.76	7.02258e-09
Eef1d	4.94472e-13	0.278758	0.702	0.84	8.4263e-09
Anp32a	1.37332e-12	0.288123	0.683	0.796	2.34028e-08
Psmb5	1.44258e-12	0.259035	0.699	0.837	2.45829e-08
Ldha	2.41034e-12	0.267414	0.683	0.81	4.10747e-08
Eif3i	4.17501e-12	0.282701	0.685	0.806	7.11464e-08
Nap1l1	9.40814e-12	0.293961	0.664	0.766	1.60324e-07
Psmb7	1.68941e-11	0.304605	0.661	0.777	2.87893e-07
Gadd45g	2.1393e-11	0.809644	0.293	0.151	3.64558e-07
Ptms	3.72222e-11	0.324921	0.656	0.751	6.34303e-07
Uqcc2	4.90577e-11	0.305771	0.664	0.774	8.35992e-07
D8Ertd738e	6.09139e-11	0.252545	0.699	0.829	1.03803e-06
Anp32b	6.18054e-11	0.377265	0.61	0.662	1.05323e-06
Psip1	7.2246e-11	0.256934	0.675	0.808	1.23114e-06
Ndufc1	8.67868e-11	0.314903	0.664	0.772	1.47893e-06
Tma7	1.66893e-10	0.252268	0.702	0.845	2.84402e-06
Cct7	2.19128e-10	0.352526	0.626	0.701	3.73415e-06
Arl3	2.71711e-10	0.251343	0.677	0.838	4.63024e-06
Mrpl52	2.83097e-10	0.305014	0.677	0.791	4.82426e-06
Ndufb10	7.15007e-10	0.288813	0.667	0.796	1.21844e-05
Ndufb4	1.13062e-09	0.341192	0.632	0.707	1.92669e-05
Ndufs6	2.37652e-09	0.255018	0.659	0.799	4.04982e-05
2700094K13Rik	2.91529e-09	0.388293	0.594	0.659	4.96795e-05
Pgls	3.63195e-09	0.282438	0.651	0.776	6.1892e-05
Psmb4	3.90669e-09	0.33723	0.613	0.716	6.65739e-05
Bax	1.01453e-08	0.250311	0.648	0.779	0.000172886
Neurog2	1.50594e-08	0.678951	0.14	0.048	0.000256627
Nfix	3.00525e-08	0.379388	0.556	0.594	0.000512125
Gtf2h5	3.29532e-08	0.294787	0.618	0.736	0.000561556
Mycn	3.8577e-08	0.642156	0.298	0.188	0.000657391
Rnf187	3.94346e-08	0.32368	0.597	0.682	0.000672005
Mfap2	4.4057e-08	0.309627	0.591	0.658	0.000750776
Cwc15	4.48353e-08	0.27402	0.626	0.726	0.000764038
Lsm4	4.70353e-08	0.336525	0.594	0.67	0.000801528
Ndufv2	8.46635e-08	0.291931	0.61	0.72	0.00144275
Pfdn1	8.95832e-08	0.328913	0.605	0.698	0.00152659
Insm1	9.14682e-08	0.611828	0.153	0.061	0.00155871
Usmg5	1.05226e-07	0.271718	0.637	0.761	0.00179316
Ndufa6	1.08492e-07	0.293862	0.618	0.724	0.00184882
Ube2i	2.37523e-07	0.327846	0.567	0.647	0.00404763
Cbx3	2.50867e-07	0.293994	0.618	0.731	0.00427503
Hsd17b10	2.52636e-07	0.256974	0.616	0.739	0.00430517
Bcas2	2.7944e-07	0.276234	0.599	0.708	0.00476193
Vcp	2.86607e-07	0.288869	0.586	0.681	0.00488407
Polr2f	7.8312e-07	0.290032	0.608	0.732	0.0133451
Myeov2	7.99761e-07	0.254823	0.618	0.757	0.0136287
Psenen	9.28593e-07	0.264493	0.613	0.738	0.0158242
Anapc13	9.69325e-07	0.323564	0.581	0.677	0.0165183
Ost4	1.03192e-06	0.286002	0.591	0.715	0.0175849
Cdca3	1.08702e-06	0.592863	0.134	0.054	0.0185239
Cct8	1.27229e-06	0.267428	0.594	0.719	0.0216811
Llph	1.79129e-06	0.40511	0.505	0.518	0.0305254

### Sheet: 10_31
X	p_val	avg_log2FC	pct.1	pct.2	p_val_adj
Ptma	4.78355e-71	0.457117	0.997	0.997	8.15165e-67
Eef1a1	1.27408e-60	0.399048	0.997	0.993	2.17116e-56
Rps3	2.4777e-60	0.43344	0.981	0.975	4.22225e-56
Rpl8	2.51067e-60	0.414811	0.986	0.988	4.27844e-56
Hsp90ab1	3.34162e-60	0.418265	0.97	0.975	5.69445e-56
Ppia	3.90031e-60	0.429338	0.995	0.995	6.64652e-56
Rps6	6.8065e-60	0.424941	0.981	0.981	1.1599e-55
Rps11	1.15628e-59	0.425033	1	0.998	1.97042e-55
Rpl24	2.85598e-59	0.41657	0.997	0.998	4.86687e-55
Rpl23	4.50532e-59	0.418123	1	0.998	7.67752e-55
Rps5	5.34961e-59	0.421292	0.992	0.986	9.11627e-55
Rpl41	1.58174e-58	0.422636	0.995	0.995	2.69544e-54
Rpl14	3.06827e-58	0.414262	0.997	0.998	5.22864e-54
Stmn1	3.25053e-58	0.450595	0.959	0.966	5.53923e-54
Hmgb1	3.49173e-58	0.484446	0.954	0.934	5.95026e-54
Rpl9	5.62349e-58	0.41058	0.984	0.98	9.58299e-54
Rpl13a	6.8566e-58	0.406085	0.997	1	1.16843e-53
Rps2	7.72707e-58	0.421058	0.984	0.986	1.31677e-53
Rpl37	1.91871e-57	0.423012	0.992	0.992	3.26967e-53
Rps18	2.36257e-57	0.403907	0.997	0.998	4.02606e-53
Rps27a	2.67746e-57	0.396107	0.992	1	4.56266e-53
Rpl32	5.00059e-57	0.40559	0.997	0.998	8.52151e-53
Rps29	5.41004e-57	0.418209	1	1	9.21924e-53
Rps15	6.40414e-57	0.417713	0.989	0.99	1.09133e-52
Rpl18a	1.12066e-56	0.398783	0.997	1	1.90972e-52
Rps3a1	1.49289e-56	0.391077	0.986	0.993	2.54404e-52
Rps8	1.77323e-56	0.40611	0.997	1	3.02175e-52
Rps19	1.90671e-56	0.401355	1	1	3.24923e-52
Rpl11	1.99613e-56	0.406487	0.995	1	3.4016e-52
Rpl13	4.08825e-56	0.401745	1	1	6.96679e-52
Rps17	5.61741e-56	0.412893	0.992	0.998	9.57263e-52
Rpl21	5.6495e-56	0.408815	0.995	0.995	9.62731e-52
Rpl27a	1.51564e-55	0.409347	0.995	0.997	2.5828e-51
Rps7	2.68022e-55	0.406134	0.975	0.98	4.56736e-51
Rps23	5.21467e-55	0.394191	0.997	1	8.88633e-51
Rpl10a	1.11442e-54	0.416968	0.962	0.97	1.89909e-50
H2afz	1.99355e-54	0.426591	0.978	0.981	3.39721e-50
Rpl7	2.9402e-54	0.393298	0.986	0.995	5.01039e-50
Rpl26	3.00147e-54	0.395689	0.989	0.997	5.1148e-50
Rpl17	3.04661e-54	0.404698	0.989	0.993	5.19174e-50
Rpl31	3.67312e-54	0.422009	0.989	0.992	6.25937e-50
Rpl35a	3.67332e-54	0.396983	0.986	0.997	6.2597e-50
Rpl19	5.46875e-54	0.390858	0.992	0.998	9.31929e-50
Rps9	5.77238e-54	0.386289	0.981	0.997	9.83672e-50
Fau	6.17295e-54	0.399332	0.986	0.99	1.05193e-49
Rpl3	6.4155e-54	0.40277	0.967	0.975	1.09326e-49
Vim	1.07886e-53	0.414442	0.975	0.983	1.83848e-49
Rpl6	1.12061e-53	0.393414	0.984	0.992	1.90964e-49
Rps24	1.2958e-53	0.381363	0.984	0.998	2.20818e-49
Rpl12	1.39369e-53	0.437144	0.967	0.963	2.37499e-49
Rps14	4.07909e-53	0.379007	0.989	0.998	6.95118e-49
Rps4x	4.65917e-53	0.389274	0.978	0.992	7.93969e-49
Rps16	6.42891e-53	0.387142	0.989	0.998	1.09555e-48
Rpl38	7.26232e-53	0.39991	0.989	0.997	1.23757e-48
Naca	7.75562e-53	0.384053	0.967	0.99	1.32164e-48
H3f3a	1.73645e-52	0.368085	0.981	0.995	2.95908e-48
Rps15a	2.44192e-51	0.384965	0.984	0.995	4.16128e-47
Rpl23a	4.17303e-51	0.409374	0.986	0.988	7.11126e-47
Rpl10	4.2266e-51	0.379504	0.981	0.993	7.20254e-47
Ftl1	8.41576e-51	0.376705	0.995	1	1.43413e-46
Rplp0	1.26111e-50	0.377	0.973	0.992	2.14907e-46
Rplp2	1.40458e-50	0.393048	0.973	0.983	2.39355e-46
Rpl18	1.62955e-50	0.381166	0.973	0.992	2.77691e-46
Rpsa	1.67632e-50	0.383242	0.959	0.978	2.85661e-46
Rpl37a	1.90372e-50	0.391199	0.995	0.997	3.24413e-46
Rpl4	2.51242e-50	0.397243	0.945	0.959	4.28141e-46
Rpl28	5.50045e-50	0.388058	0.978	0.998	9.37331e-46
Rps20	5.68125e-50	0.396466	0.989	0.995	9.68143e-46
Rps28	7.2734e-50	0.40064	0.978	0.988	1.23946e-45
Rpl35	7.99325e-50	0.406107	0.975	0.981	1.36213e-45
Rplp1	1.32045e-49	0.382136	0.986	0.998	2.25018e-45
Rps13	1.91051e-49	0.380883	0.973	0.995	3.2557e-45
Rpl7a	7.1108e-49	0.395506	0.964	0.976	1.21175e-44
Rps26	1.05039e-48	0.445388	0.951	0.951	1.78998e-44
Rpl39	1.16837e-48	0.373506	0.975	0.998	1.99101e-44
Rps25	1.80768e-48	0.388597	0.973	0.993	3.08047e-44
Sumo2	2.88561e-48	0.371814	0.962	0.981	4.91736e-44
Rps27	3.3401e-48	0.373455	0.981	0.997	5.69186e-44
Rpl36	7.24713e-48	0.377904	0.97	0.988	1.23498e-43
Hspa8	8.11909e-48	0.369797	0.967	0.985	1.38357e-43
Rpl29	1.05236e-47	0.379179	0.962	0.988	1.79333e-43
Marcksl1	2.12512e-47	0.369794	0.948	0.968	3.62142e-43
Mif	2.29841e-47	0.394594	0.956	0.976	3.91672e-43
H3f3b	2.34605e-47	0.341385	0.978	0.995	3.9979e-43
Rpl36a	2.82065e-47	0.396548	0.97	0.986	4.80668e-43
Tpt1	3.74328e-47	0.356482	0.978	0.998	6.37892e-43
mt-Atp6	5.62425e-47	0.378853	0.989	1	9.58429e-43
Rps10	1.32471e-46	0.363762	0.984	0.997	2.25743e-42
Ubb	1.34789e-46	0.360525	0.989	0.998	2.29694e-42
Rpl34	3.53526e-46	0.366968	0.964	0.988	6.02444e-42
Rpl30	3.90792e-46	0.417354	0.913	0.929	6.65948e-42
mt-Co3	4.47971e-46	0.376911	0.989	0.998	7.63388e-42
Erh	3.96184e-45	0.34977	0.962	0.993	6.75137e-41
Eef1g	1.17177e-44	0.382014	0.923	0.953	1.99681e-40
Ybx1	2.59518e-44	0.358318	0.945	0.973	4.42244e-40
H2afv	2.74987e-44	0.43117	0.932	0.938	4.68605e-40
Cox4i1	2.80872e-44	0.354333	0.973	0.993	4.78634e-40
Actg1	7.90086e-44	0.333146	0.956	0.985	1.34638e-39
Hmgn1	8.75857e-44	0.39032	0.915	0.929	1.49255e-39
Sepw1	1.50537e-43	0.380888	0.956	0.975	2.56529e-39
Gapdh	1.58199e-43	0.369626	0.937	0.958	2.69588e-39
Tmsb10	5.05606e-43	0.421967	0.929	0.941	8.61604e-39
Rps12	1.25618e-42	0.352024	0.964	0.988	2.14065e-38
Hint1	2.2695e-42	0.358447	0.932	0.97	3.86745e-38
Tmsb4x	4.72695e-42	0.360715	0.997	0.998	8.05519e-38
Eif4a1	4.95257e-42	0.370672	0.913	0.951	8.43968e-38
mt-Co2	1.00566e-41	0.346991	0.967	0.998	1.71374e-37
Prdx2	1.13708e-41	0.349065	0.94	0.976	1.9377e-37
Btf3	1.50222e-41	0.339761	0.948	0.985	2.55993e-37
Pebp1	1.60721e-41	0.335144	0.94	0.976	2.73885e-37
Hnrnpk	1.70598e-41	0.336779	0.934	0.971	2.90717e-37
mt-Nd1	3.40264e-41	0.350392	0.973	0.998	5.79844e-37
Ywhae	3.44539e-41	0.334581	0.954	0.981	5.8713e-37
Rpl22l1	2.50855e-40	0.354226	0.954	0.983	4.27483e-36
mt-Cytb	2.754e-40	0.346825	0.97	0.998	4.69309e-36
mt-Co1	3.25942e-40	0.338051	0.973	0.997	5.55438e-36
Gnas	5.23457e-40	0.336184	0.967	0.99	8.92023e-36
mt-Nd4	6.26342e-40	0.345594	0.973	0.995	1.06735e-35
Dbi	6.26479e-40	0.350506	0.995	1	1.06758e-35
Cfl1	9.21357e-40	0.333137	0.948	0.985	1.57008e-35
Rpl22	1.30304e-39	0.377187	0.913	0.954	2.22051e-35
Oaz1	1.58668e-38	0.343775	0.926	0.968	2.70385e-34
Rbm3	2.67033e-38	0.401282	0.891	0.916	4.55051e-34
Fth1	2.74145e-38	0.33997	0.959	0.985	4.6717e-34
Npm1	1.12759e-37	0.329753	0.893	0.946	1.92153e-33
Eif1	2.52171e-37	0.329091	0.948	0.983	4.29724e-33
Tubb5	3.1171e-37	0.377817	0.923	0.954	5.31185e-33
Eif1b	3.90932e-37	0.390295	0.899	0.919	6.66188e-33
Ran	8.44496e-37	0.399222	0.877	0.899	1.43911e-32
Pantr1	1.6061e-36	0.328634	0.932	0.98	2.73695e-32
Chchd2	4.90608e-36	0.312291	0.923	0.975	8.36046e-32
Rpl5	1.01354e-35	0.377682	0.874	0.907	1.72717e-31
Cox8a	1.37819e-35	0.345906	0.929	0.961	2.34857e-31
Cox7c	2.02539e-35	0.338391	0.921	0.966	3.45147e-31
Hnrnpa1	2.82112e-35	0.446285	0.822	0.833	4.80747e-31
Actb	5.11017e-35	0.363571	0.948	0.978	8.70824e-31
Eif5a	5.23714e-35	0.359061	0.874	0.931	8.92461e-31
Hmgn2	5.50649e-34	0.5049	0.814	0.789	9.38362e-30
Tuba1a	1.12364e-33	0.320372	0.984	0.997	1.9148e-29
Atp5l	4.28677e-32	0.33319	0.893	0.946	7.30508e-28
Uqcrh	7.67014e-32	0.337494	0.91	0.956	1.30707e-27
Gnb2l1	9.47439e-32	0.342663	0.872	0.922	1.61453e-27
Hnrnpa3	2.09143e-31	0.387091	0.861	0.885	3.56401e-27
Atp5g2	4.19355e-31	0.339611	0.88	0.924	7.14624e-27
Ckb	4.91821e-31	0.290783	0.97	0.998	8.38112e-27
Atpif1	8.83162e-31	0.337353	0.88	0.929	1.505e-26
Prdx1	1.18223e-30	0.319785	0.907	0.951	2.01463e-26
Srsf3	1.32369e-30	0.350493	0.847	0.89	2.2557e-26
Serf2	2.26762e-30	0.303847	0.915	0.971	3.86425e-26
Shfm1	2.395e-30	0.313855	0.899	0.965	4.08131e-26
Mrfap1	2.76083e-30	0.333481	0.863	0.919	4.70472e-26
Atp5j	7.53977e-30	0.36098	0.893	0.929	1.28485e-25
Cox6c	1.34036e-29	0.308932	0.904	0.978	2.28411e-25
Snrpd2	1.38605e-29	0.359918	0.869	0.922	2.36196e-25
Atp5h	1.91735e-29	0.317385	0.926	0.97	3.26735e-25
Atp5e	2.82231e-29	0.308065	0.907	0.971	4.8095e-25
Rps21	4.09278e-29	0.307334	0.883	0.956	6.97451e-25
Ndufa4	1.11676e-28	0.294977	0.904	0.971	1.90307e-24
Swi5	1.38571e-28	0.332874	0.883	0.936	2.36139e-24
Nedd8	1.55309e-28	0.341292	0.869	0.921	2.64662e-24
Cox6b1	2.30005e-28	0.306232	0.885	0.953	3.91951e-24
Pfdn5	4.63781e-28	0.29631	0.888	0.959	7.90328e-24
Atp5j2	6.83079e-28	0.358546	0.883	0.921	1.16403e-23
Mt3	1.70977e-27	0.287536	0.948	1	2.91362e-23
Hnrnpa2b1	1.79944e-27	0.323536	0.858	0.91	3.06642e-23
Pfn1	3.08972e-27	0.307538	0.893	0.954	5.26518e-23
Ranbp1	3.68328e-27	0.378556	0.836	0.87	6.27669e-23
Tubb2b	6.5459e-26	0.279708	0.964	1	1.11549e-21
Rpl15	9.71935e-26	0.275229	0.869	0.953	1.65628e-21
Ywhaq	1.00346e-25	0.282665	0.866	0.936	1.71e-21
Tceb2	1.59937e-25	0.299786	0.877	0.953	2.72548e-21
Sec61g	2.10651e-25	0.289535	0.855	0.934	3.58971e-21
Calm1	3.20659e-25	0.324432	0.828	0.89	5.46435e-21
Eef2	6.56787e-25	0.276468	0.847	0.924	1.11923e-20
Hspe1	1.39743e-24	0.312301	0.847	0.917	2.38136e-20
Slc25a5	4.092e-24	0.290269	0.844	0.917	6.97317e-20
Fabp5	5.91021e-24	0.26889	0.902	0.966	1.00716e-19
Sub1	7.32182e-24	0.263752	0.893	0.965	1.24771e-19
Mt1	1.28864e-23	0.366677	0.831	0.87	2.19598e-19
Slc25a4	1.50053e-23	0.283211	0.869	0.939	2.55706e-19
Eno1	1.62296e-23	0.434629	0.781	0.772	2.76569e-19
Srsf2	9.66259e-23	0.292634	0.82	0.897	1.6466e-18
Snrpf	1.52966e-22	0.385163	0.781	0.816	2.60669e-18
Hmgn3	1.67141e-22	0.302801	0.847	0.919	2.84825e-18
Phgdh	3.39593e-22	0.256275	0.891	0.961	5.787e-18
Pkm	3.93255e-22	0.283244	0.809	0.899	6.70146e-18
Snrpg	4.68418e-22	0.413508	0.79	0.816	7.98231e-18
1810037I17Rik	6.42378e-22	0.325142	0.85	0.902	1.09468e-17
Eef1b2	1.45766e-21	0.393468	0.77	0.802	2.484e-17
Cdk4	1.48851e-21	0.369489	0.768	0.804	2.53658e-17
Arf5	1.90558e-21	0.29647	0.831	0.899	3.24731e-17
Tbca	3.75956e-21	0.327824	0.803	0.861	6.40667e-17
Psmb1	3.83065e-21	0.309261	0.806	0.88	6.52781e-17
Cox6a1	4.33171e-21	0.307388	0.839	0.91	7.38167e-17
Mt2	8.72854e-21	0.469747	0.749	0.755	1.48743e-16
Cnbp	9.38581e-21	0.274691	0.809	0.882	1.59944e-16
Eif3h	9.54253e-21	0.268876	0.82	0.914	1.62614e-16
Fkbp3	1.5155e-20	0.379746	0.757	0.794	2.58257e-16
Rbx1	3.40123e-20	0.26393	0.842	0.932	5.79604e-16
Cox5b	3.45779e-20	0.289445	0.831	0.91	5.89241e-16
Ptov1	1.6864e-19	0.253874	0.842	0.929	2.8738e-15
Atp5o	3.1579e-19	0.272429	0.85	0.924	5.38137e-15
Ndufa2	4.10018e-19	0.268109	0.825	0.909	6.98712e-15
Uqcrq	4.82277e-19	0.31234	0.811	0.883	8.21849e-15
Uqcrb	9.09888e-19	0.276932	0.825	0.905	1.55054e-14
Hsbp1	3.04474e-18	0.274257	0.822	0.909	5.18854e-14
Cox7a2	8.15089e-18	0.30384	0.787	0.868	1.38899e-13
Ddah2	1.90536e-17	0.303256	0.792	0.861	3.24692e-13
Psma7	1.96466e-17	0.259238	0.792	0.889	3.34798e-13
Atp5d	2.39049e-17	0.281318	0.803	0.88	4.07363e-13
Hmgb3	3.00028e-17	0.448329	0.689	0.688	5.11277e-13
Ndufa7	8.0661e-17	0.264679	0.814	0.904	1.37454e-12
Txn1	1.50083e-16	0.287345	0.773	0.848	2.55757e-12
Ngfrap1	5.28103e-16	0.299478	0.765	0.846	8.99941e-12
Rpl36al	6.87371e-16	0.27136	0.792	0.887	1.17135e-11
Snrpe	1.01094e-15	0.272512	0.77	0.863	1.72275e-11
Hmgb2	1.11661e-15	0.322895	0.751	0.828	1.90282e-11
Psmb2	1.12443e-15	0.295887	0.77	0.848	1.91614e-11
Set	1.77966e-15	0.298483	0.732	0.812	3.03272e-11
Atp5g1	2.55156e-15	0.289555	0.76	0.851	4.34811e-11
Morf4l1	2.6546e-15	0.251243	0.792	0.878	4.52371e-11
Cox5a	7.95072e-15	0.271401	0.765	0.853	1.35488e-10
Pdcd5	1.18008e-14	0.307219	0.768	0.833	2.01097e-10
Ncl	6.80076e-14	0.335314	0.71	0.758	1.15892e-09
Snrpb	2.02464e-13	0.2744	0.73	0.818	3.4502e-09
Tomm7	5.2878e-13	0.285014	0.754	0.843	9.01094e-09
Snrpd1	7.93537e-13	0.318099	0.721	0.767	1.35227e-08
Nop10	2.55947e-12	0.365413	0.672	0.706	4.36159e-08
1500015O10Rik	3.07578e-12	0.645805	0.503	0.378	5.24143e-08
Pfdn2	4.08564e-12	0.382129	0.68	0.696	6.96234e-08
Cox7b	4.5964e-12	0.280765	0.735	0.826	7.83273e-08
Pdap1	6.07079e-12	0.293039	0.702	0.785	1.03452e-07
Romo1	7.30649e-12	0.407869	0.667	0.682	1.2451e-07
Hn1	1.00918e-11	0.312193	0.683	0.738	1.71975e-07
2700060E02Rik	1.38584e-11	0.278273	0.713	0.792	2.36161e-07
U2af1	2.39359e-11	0.296713	0.686	0.764	4.07892e-07
Hnrnpdl	2.47264e-11	0.274715	0.71	0.785	4.21362e-07
Anp32b	3.27619e-11	0.431623	0.612	0.596	5.58295e-07
Nme1	7.91954e-11	0.289422	0.697	0.769	1.34957e-06
Nap1l1	1.07347e-10	0.324867	0.672	0.713	1.8293e-06
Anp32a	1.11583e-10	0.283896	0.694	0.77	1.90148e-06
Hnrnpc	1.50682e-10	0.290546	0.669	0.726	2.56778e-06
Psmb7	2.29637e-09	0.290541	0.664	0.745	3.91324e-05
Ndufc1	3.37367e-09	0.32679	0.661	0.711	5.74907e-05
Psip1	3.75728e-09	0.25269	0.678	0.772	6.40279e-05
Eif3i	4.16775e-09	0.262266	0.678	0.774	7.10227e-05
Ptms	5.3829e-09	0.300606	0.664	0.725	9.173e-05
Prmt1	8.71083e-09	0.284692	0.634	0.72	0.000148441
Wbp5	9.68951e-09	0.26195	0.68	0.775	0.000165119
Eif1ax	1.19763e-08	0.314743	0.65	0.713	0.000204088
Insm1	1.32188e-08	0.662126	0.156	0.052	0.000225261
Gadd45g	2.40493e-08	0.708117	0.295	0.171	0.000409824
Mrpl52	2.55456e-08	0.279322	0.683	0.769	0.000435322
Hnrnpab	4.91746e-08	0.298228	0.623	0.681	0.000837985
Cct7	9.04525e-08	0.30086	0.626	0.691	0.0015414
Mpped2	1.6004e-07	0.41406	0.533	0.488	0.00272724
Lsm4	1.99022e-07	0.338076	0.598	0.635	0.00339153
Uqcc2	2.00694e-07	0.2538	0.661	0.745	0.00342003
Rnf187	2.20327e-07	0.327379	0.604	0.65	0.0037546
Cbx3	2.82313e-07	0.329154	0.626	0.684	0.00481089
Phb2	3.71729e-07	0.254064	0.634	0.735	0.00633464
Ube2i	4.59999e-07	0.340696	0.577	0.605	0.00783884
Top1	5.55792e-07	0.282041	0.631	0.701	0.00947124
Cdca3	8.5645e-07	0.628089	0.139	0.052	0.0145948
2700094K13Rik	1.45465e-06	0.31796	0.596	0.66	0.0247887
Dctpp1	2.35766e-06	0.507956	0.451	0.405	0.0401769

### Sheet: 10_32
X	p_val	avg_log2FC	pct.1	pct.2	p_val_adj
Ptma	3.82308e-68	0.48119	0.997	0.995	6.51491e-64
Rps18	4.33664e-62	0.455442	0.997	0.998	7.39006e-58
Rpl23	9.78882e-62	0.465607	1	0.998	1.66811e-57
Rps11	1.06747e-61	0.47111	1	0.998	1.81907e-57
Rps17	1.54391e-61	0.482269	0.992	0.988	2.63097e-57
Rpl13a	3.35134e-61	0.453274	0.997	1	5.71102e-57
Rpl24	4.61287e-61	0.459523	0.995	1	7.8608e-57
Rps3a1	1.34779e-60	0.44557	0.989	0.988	2.29677e-56
Rps19	2.13334e-60	0.448713	1	1	3.63542e-56
Rpl14	3.16781e-60	0.455447	0.997	0.998	5.39827e-56
Rps8	3.3313e-60	0.456047	0.997	0.998	5.67687e-56
Eef1a1	3.52972e-60	0.420395	0.995	0.998	6.01499e-56
Rps27a	3.9526e-60	0.441932	0.992	0.998	6.73563e-56
Rpl8	1.07569e-59	0.437459	0.986	0.991	1.83308e-55
Rpl13	1.48973e-59	0.449788	1	1	2.53865e-55
Rps29	1.55057e-59	0.465383	1	1	2.64232e-55
Rpl32	1.8016e-59	0.451165	0.997	1	3.0701e-55
Rpl11	2.20033e-59	0.455443	0.995	1	3.74959e-55
Rpl21	2.4315e-59	0.452656	0.995	0.995	4.14351e-55
Rpl18a	2.83861e-59	0.443812	0.997	1	4.83727e-55
Rps3	2.98221e-59	0.447029	0.978	0.988	5.08198e-55
Rps5	6.13134e-59	0.440672	0.992	0.998	1.04484e-54
Rps2	1.24473e-58	0.450913	0.984	0.991	2.12114e-54
Rps6	2.33565e-58	0.44223	0.978	0.988	3.98019e-54
Rpl27a	2.89127e-58	0.457636	0.995	0.998	4.92701e-54
Fau	2.926e-58	0.457064	0.986	0.984	4.9862e-54
H3f3a	3.41793e-58	0.435482	0.981	0.981	5.8245e-54
Rps23	3.50646e-58	0.441277	0.997	1	5.97537e-54
Rpl17	3.64774e-58	0.451615	0.989	0.995	6.21612e-54
Rpl41	3.96771e-58	0.445819	0.995	1	6.76138e-54
Ppia	4.21005e-58	0.448946	0.995	0.995	7.17435e-54
Hsp90ab1	4.30798e-58	0.43708	0.973	0.979	7.34123e-54
Rpl37	5.68975e-58	0.455431	0.989	0.995	9.69591e-54
Rps24	9.36171e-58	0.431143	0.984	0.998	1.59533e-53
Rps14	1.4579e-57	0.434704	0.989	0.993	2.4844e-53
Rpl31	1.64053e-57	0.469535	0.989	0.995	2.79563e-53
Rpl7	1.65668e-57	0.436571	0.986	0.995	2.82315e-53
Rpl35a	3.28549e-57	0.446681	0.986	0.993	5.59881e-53
Rps7	4.44765e-57	0.441002	0.976	0.984	7.57924e-53
Rpl19	6.47303e-57	0.441751	0.992	0.995	1.10307e-52
Vim	7.66078e-57	0.465407	0.973	0.972	1.30547e-52
Rps16	2.15938e-56	0.434708	0.989	1	3.6798e-52
Rpl26	2.51085e-56	0.431662	0.989	1	4.27875e-52
Rpl10	2.51595e-56	0.437348	0.981	0.988	4.28743e-52
Naca	3.62448e-56	0.438434	0.965	0.981	6.17648e-52
Ftl1	4.65286e-56	0.436982	0.995	0.995	7.92893e-52
Rps9	7.24904e-56	0.423351	0.981	0.998	1.23531e-51
Rpl9	8.42185e-56	0.42103	0.981	0.993	1.43517e-51
Rpl6	1.05987e-55	0.433273	0.984	0.995	1.80612e-51
Rps15	3.7685e-55	0.430128	0.984	1	6.42189e-51
Rpl3	8.42934e-55	0.43123	0.968	0.981	1.43644e-50
Rpl23a	1.2873e-54	0.458157	0.986	0.995	2.1937e-50
Rpl37a	1.29979e-54	0.441415	0.995	1	2.21497e-50
Rpl10a	1.33474e-54	0.437451	0.965	0.981	2.27453e-50
Rps4x	1.38943e-54	0.419037	0.978	0.993	2.36773e-50
Rps28	2.65414e-54	0.458707	0.976	0.988	4.52292e-50
Rpl38	6.21593e-54	0.439147	0.986	0.995	1.05926e-49
Rps15a	6.80368e-54	0.426659	0.984	0.998	1.15941e-49
Rps13	7.58721e-54	0.436481	0.973	0.995	1.29294e-49
Rpl12	9.8478e-54	0.462706	0.965	0.974	1.67816e-49
Rplp0	3.14304e-53	0.416424	0.976	0.991	5.35605e-49
Ubb	3.52178e-53	0.42494	0.989	0.993	6.00146e-49
Rpl28	3.9996e-53	0.437602	0.978	0.993	6.81571e-49
Rps20	6.00103e-53	0.443119	0.986	0.995	1.02264e-48
Rpl18	8.49739e-53	0.424956	0.973	0.991	1.44804e-48
Rps27	1.16207e-52	0.428814	0.981	0.993	1.98028e-48
Rplp1	1.40906e-52	0.425486	0.986	0.998	2.40118e-48
Rpl39	3.03155e-52	0.425069	0.976	1	5.16607e-48
Rps25	3.50252e-52	0.442698	0.973	0.988	5.96864e-48
Hspa8	1.21315e-51	0.421825	0.97	0.984	2.06733e-47
Rpl36a	1.44143e-51	0.447881	0.97	0.988	2.45635e-47
Rps10	1.7574e-51	0.418346	0.981	0.995	2.99478e-47
Rpl35	1.81487e-51	0.438322	0.976	0.991	3.09271e-47
Rplp2	2.07637e-51	0.419109	0.973	0.993	3.53835e-47
Rpl34	3.72702e-51	0.425036	0.965	0.984	6.35121e-47
Rpsa	4.0497e-51	0.418531	0.957	0.974	6.90109e-47
H3f3b	4.58661e-51	0.381148	0.978	1	7.81605e-47
Tpt1	4.71565e-51	0.402051	0.978	1	8.03594e-47
Rpl36	9.86238e-51	0.424815	0.968	0.991	1.68065e-46
mt-Atp6	3.72513e-50	0.427757	0.989	1	6.348e-46
Mif	4.09128e-50	0.440479	0.954	0.974	6.97195e-46
mt-Co3	1.02311e-49	0.426996	0.989	1	1.74347e-45
Stmn1	2.24996e-49	0.431895	0.954	0.977	3.83416e-45
Rpl7a	2.56015e-49	0.421078	0.957	0.986	4.36275e-45
Hmgb1	1.08101e-48	0.442	0.946	0.961	1.84215e-44
Rpl29	1.2776e-48	0.414515	0.959	0.991	2.17715e-44
Cox4i1	3.005e-48	0.409528	0.968	0.986	5.12082e-44
Rps26	1.66374e-47	0.467851	0.949	0.954	2.83518e-43
Rps12	2.82919e-47	0.409303	0.962	0.984	4.82122e-43
Actg1	2.95393e-47	0.383194	0.957	0.979	5.03379e-43
Erh	3.52749e-47	0.393561	0.965	0.988	6.01119e-43
Gnas	7.60718e-47	0.402998	0.968	0.981	1.29634e-42
Rpl4	8.02208e-47	0.39198	0.941	0.979	1.36704e-42
Sumo2	1.50216e-46	0.38531	0.962	0.988	2.55983e-42
Sepw1	3.71042e-46	0.42107	0.957	0.977	6.32293e-42
H2afz	6.3379e-46	0.40894	0.976	0.984	1.08004e-41
Marcksl1	7.95049e-46	0.373424	0.949	0.981	1.35484e-41
Rpl22l1	8.29124e-46	0.418544	0.954	0.979	1.41291e-41
mt-Co2	5.07583e-45	0.403233	0.968	0.995	8.64972e-41
Eef1g	1.26348e-44	0.411361	0.919	0.956	2.15309e-40
mt-Co1	1.27548e-44	0.388355	0.973	1	2.17354e-40
Hint1	1.38206e-44	0.408715	0.935	0.968	2.35516e-40
Tmsb10	1.51331e-44	0.47667	0.927	0.935	2.57883e-40
Dbi	1.63114e-44	0.403257	0.995	1	2.77962e-40
mt-Nd4	1.69508e-44	0.404684	0.973	0.995	2.88858e-40
mt-Cytb	1.70988e-44	0.401077	0.973	0.998	2.9138e-40
Prdx2	1.71446e-44	0.398653	0.935	0.968	2.92161e-40
mt-Nd1	8.5097e-44	0.396386	0.976	1	1.45014e-39
Pebp1	9.9176e-44	0.371633	0.941	0.981	1.69006e-39
Tmsb4x	2.92095e-43	0.397295	0.997	0.998	4.97758e-39
Hnrnpk	1.06624e-42	0.371058	0.938	0.97	1.81697e-38
Gapdh	1.40376e-41	0.373795	0.935	0.97	2.39214e-37
Fth1	2.01944e-41	0.385596	0.951	0.984	3.44132e-37
Btf3	5.51726e-41	0.361401	0.941	0.986	9.40196e-37
Ybx1	7.83117e-41	0.356122	0.941	0.984	1.33451e-36
Ywhae	1.85281e-40	0.350252	0.951	0.986	3.15737e-36
Cfl1	1.85334e-40	0.362394	0.951	0.988	3.15827e-36
Rpl30	2.9472e-40	0.383994	0.905	0.958	5.02232e-36
Rpl22	1.55895e-39	0.406091	0.905	0.958	2.65661e-35
Eif4a1	1.9101e-39	0.376917	0.905	0.956	3.25499e-35
Oaz1	9.45189e-39	0.361841	0.924	0.977	1.6107e-34
H2afv	1.48035e-38	0.410815	0.93	0.961	2.52266e-34
Pantr1	1.81402e-38	0.369885	0.924	0.974	3.09127e-34
Eif1	7.53395e-38	0.354922	0.949	0.986	1.28386e-33
Eif1b	3.4475e-37	0.407462	0.9	0.935	5.87489e-33
Hmgn1	4.75446e-37	0.349341	0.911	0.956	8.10208e-33
Ckb	5.62763e-37	0.357226	0.97	0.991	9.59004e-33
Chchd2	5.20909e-36	0.330009	0.919	0.986	8.87681e-32
Tuba1a	8.56029e-36	0.356811	0.981	0.995	1.45876e-31
Uqcrh	1.00343e-35	0.401304	0.916	0.947	1.70995e-31
Rbm3	1.7551e-35	0.381548	0.897	0.951	2.99086e-31
Cox8a	1.86209e-35	0.361862	0.927	0.974	3.17318e-31
Cox7c	2.12351e-35	0.363597	0.919	0.968	3.61867e-31
Serf2	1.98822e-34	0.36325	0.914	0.968	3.38812e-30
Gnb2l1	2.70418e-34	0.391274	0.873	0.916	4.60819e-30
Npm1	6.82831e-34	0.301449	0.892	0.972	1.16361e-29
Atp5l	1.00668e-33	0.373914	0.892	0.942	1.71549e-29
Atp5e	2.52438e-33	0.371396	0.908	0.965	4.3018e-29
Rps21	3.52321e-33	0.373889	0.881	0.942	6.0039e-29
Atp5h	4.57144e-33	0.362417	0.93	0.972	7.7902e-29
Shfm1	4.97238e-33	0.367558	0.9	0.958	8.47343e-29
Atp5j	6.51903e-33	0.408133	0.897	0.935	1.11091e-28
Rpl5	7.98938e-33	0.364794	0.868	0.93	1.36147e-28
Tubb2b	9.65565e-33	0.356309	0.965	0.991	1.64542e-28
Eif5a	1.05709e-32	0.355854	0.873	0.944	1.8014e-28
Cox6c	1.08771e-32	0.379641	0.895	0.954	1.85356e-28
Cox6b1	1.14641e-32	0.353644	0.895	0.965	1.9536e-28
Atpif1	1.31383e-32	0.377171	0.876	0.935	2.2389e-28
Atp5g2	4.26112e-32	0.384037	0.876	0.912	7.26137e-28
Hnrnpa1	1.18455e-31	0.407357	0.832	0.87	2.01858e-27
Snrpd2	1.65364e-31	0.390625	0.876	0.933	2.81797e-27
Ran	1.72554e-31	0.387014	0.865	0.9	2.94049e-27
Swi5	2.8264e-31	0.388611	0.886	0.923	4.81646e-27
Pfdn5	1.90676e-30	0.354018	0.884	0.947	3.24931e-26
Ndufa4	2.80973e-30	0.330281	0.9	0.972	4.78807e-26
Mt3	4.31072e-30	0.332268	0.949	0.998	7.3459e-26
Tubb5	6.12604e-30	0.343381	0.914	0.965	1.04394e-25
Atp5j2	2.76427e-29	0.387575	0.884	0.935	4.7106e-25
Prdx1	6.83323e-29	0.327694	0.905	0.954	1.16445e-24
Fabp5	1.07186e-28	0.321101	0.905	0.974	1.82655e-24
Hnrnpa3	2.19432e-28	0.37726	0.857	0.896	3.73935e-24
Phgdh	3.12077e-28	0.341581	0.892	0.944	5.31811e-24
Sec61g	3.20863e-28	0.35435	0.851	0.919	5.46782e-24
Mrfap1	4.40568e-28	0.335256	0.859	0.926	7.50773e-24
Pfn1	1.09086e-27	0.339913	0.892	0.954	1.85894e-23
Eef2	1.53866e-27	0.313833	0.851	0.93	2.62204e-23
Srsf3	7.3669e-27	0.321642	0.849	0.921	1.25539e-22
Slc25a5	8.4065e-27	0.333021	0.846	0.926	1.43255e-22
Sub1	6.36982e-26	0.306871	0.889	0.961	1.08548e-21
Nedd8	7.21007e-26	0.345301	0.862	0.928	1.22867e-21
Slc25a4	9.89383e-26	0.326947	0.862	0.935	1.68601e-21
Rpl15	9.99678e-26	0.293457	0.868	0.965	1.70355e-21
Snrpg	3.01018e-25	0.483226	0.795	0.814	5.12965e-21
Tceb2	4.83233e-25	0.306036	0.873	0.97	8.23478e-21
Hspe1	5.02773e-25	0.317378	0.854	0.942	8.56776e-21
Arf5	6.41266e-25	0.358958	0.841	0.893	1.09278e-20
Eif3h	6.50425e-25	0.358504	0.822	0.882	1.10839e-20
Ptn	8.25706e-25	0.255817	0.935	0.998	1.40709e-20
Mt1	2.35455e-24	0.404959	0.822	0.872	4.01238e-20
Ranbp1	4.50998e-24	0.357003	0.832	0.898	7.68547e-20
Aldoc	8.79076e-24	0.319501	0.949	0.974	1.49803e-19
Rpl27	1.07127e-23	0.310255	0.854	0.942	1.82555e-19
Ndufc2	1.18664e-23	0.274415	0.897	0.974	2.02216e-19
Atp5o	2.05629e-23	0.32423	0.857	0.933	3.50412e-19
Ywhaq	2.33791e-23	0.2747	0.865	0.951	3.98403e-19
Calm1	3.84827e-23	0.306997	0.83	0.919	6.55784e-19
Ptov1	4.36993e-23	0.305527	0.849	0.935	7.44679e-19
1810037I17Rik	7.67439e-23	0.372887	0.843	0.896	1.30779e-18
Snrpf	1.77721e-22	0.423873	0.784	0.814	3.02854e-18
Gnb2	1.87687e-22	0.296857	0.857	0.949	3.19837e-18
Cox6a1	2.28146e-22	0.337291	0.841	0.926	3.88783e-18
Hsbp1	3.3201e-22	0.358858	0.822	0.891	5.65779e-18
Mt2	4.18032e-22	0.506431	0.754	0.756	7.12368e-18
Cox5b	7.09126e-22	0.331792	0.827	0.912	1.20842e-17
Ndufa2	1.49291e-21	0.334786	0.83	0.893	2.54407e-17
Hmgn2	1.85284e-21	0.346517	0.808	0.872	3.15743e-17
Hnrnpa2b1	2.92484e-21	0.278702	0.851	0.928	4.98422e-17
Eif3f	1.00696e-20	0.291357	0.814	0.923	1.71597e-16
Rbx1	1.90309e-20	0.278466	0.832	0.94	3.24305e-16
Tbca	4.34822e-20	0.321674	0.808	0.886	7.40981e-16
Uqcrb	5.50869e-20	0.315428	0.824	0.903	9.38736e-16
Pkm	5.73626e-20	0.258406	0.811	0.935	9.77516e-16
Park7	7.70168e-20	0.263105	0.816	0.93	1.31244e-15
Gabarap	1.51504e-19	0.28263	0.827	0.93	2.58178e-15
Uqcrq	1.9208e-19	0.341953	0.811	0.889	3.27324e-15
Psma7	2.71106e-19	0.298955	0.797	0.893	4.61992e-15
Eef1b2	2.76064e-19	0.354756	0.776	0.856	4.7044e-15
Dynll1	3.41078e-19	0.297764	0.811	0.903	5.8123e-15
Psmb1	4.00736e-19	0.304022	0.797	0.889	6.82895e-15
Hmgn3	8.48624e-19	0.258885	0.841	0.961	1.44614e-14
Fabp7	9.5703e-19	0.290305	0.973	1	1.63087e-14
Cdk4	1.83241e-18	0.333946	0.759	0.838	3.1226e-14
Cox7a2	2.18532e-18	0.321455	0.792	0.889	3.724e-14
Gng5	2.9164e-18	0.253164	0.851	0.958	4.96984e-14
mt-Nd2	3.60823e-18	0.292892	0.824	0.928	6.14878e-14
Ndufa7	1.59416e-17	0.29808	0.819	0.905	2.7166e-13
Psmb6	6.14226e-17	0.252872	0.803	0.919	1.0467e-12
Txn1	6.94242e-17	0.329282	0.765	0.833	1.18306e-12
Eif3k	1.62166e-16	0.334676	0.77	0.845	2.76347e-12
Hnrnpf	1.92824e-16	0.250878	0.792	0.896	3.28591e-12
Eno1	3.46293e-16	0.301456	0.776	0.858	5.90118e-12
Rps27l	4.99797e-16	0.272792	0.786	0.889	8.51705e-12
Pdcd5	5.63345e-16	0.350644	0.765	0.84	9.59996e-12
Atp5d	6.67143e-16	0.260261	0.795	0.91	1.13688e-11
Rpl36al	7.75518e-16	0.272781	0.789	0.91	1.32156e-11
Cox5a	1.21251e-15	0.305277	0.77	0.854	2.06624e-11
Fkbp3	1.32991e-15	0.299419	0.757	0.852	2.26631e-11
Prdx6	1.53772e-15	0.257073	0.77	0.884	2.62043e-11
Atp5g1	3.84508e-15	0.298267	0.759	0.87	6.55239e-11
Atp5c1	4.80438e-15	0.293521	0.751	0.838	8.18714e-11
Snrpe	1.76121e-14	0.26854	0.765	0.877	3.00128e-10
Mrps33	3.38866e-14	0.275629	0.754	0.865	5.77461e-10
Calm3	4.85388e-14	0.282375	0.765	0.875	8.27149e-10
Ddah2	6.02424e-14	0.252511	0.781	0.9	1.02659e-09
Dynlrb1	8.34815e-14	0.27538	0.778	0.889	1.42261e-09
Tcf4	1.03694e-13	0.251471	0.738	0.852	1.76704e-09
Cox7a2l	1.1312e-13	0.254029	0.762	0.877	1.92768e-09
Ngfrap1	2.33341e-13	0.253618	0.77	0.884	3.97637e-09
Tomm7	3.60178e-13	0.300841	0.754	0.861	6.13779e-09
Psmb2	5.28269e-13	0.263944	0.762	0.872	9.00223e-09
1500015O10Rik	1.01493e-12	0.738469	0.495	0.357	1.72955e-08
Tpi1	1.2674e-12	0.314231	0.708	0.796	2.15977e-08
Pfdn2	1.61549e-12	0.422306	0.676	0.68	2.75295e-08
Ndufb5	2.35369e-12	0.314208	0.7	0.784	4.01092e-08
Hn1	3.23371e-12	0.342193	0.686	0.735	5.51057e-08
Hmgb3	3.7772e-12	0.338872	0.689	0.754	6.43672e-08
H1f0	5.20456e-12	0.259821	0.724	0.819	8.86909e-08
Nop10	5.49153e-12	0.37724	0.668	0.717	9.35812e-08
Eif3e	5.64346e-12	0.256216	0.719	0.833	9.61702e-08
Gstm5	1.06104e-11	0.25384	0.749	0.865	1.80812e-07
Ncl	1.19497e-11	0.315671	0.705	0.789	2.03635e-07
Psmb5	1.67996e-11	0.293157	0.714	0.812	2.86283e-07
Pdap1	1.79325e-11	0.316132	0.692	0.768	3.05587e-07
Ndufa12	2.31832e-11	0.25837	0.727	0.861	3.95066e-07
Atp6v1g1	3.97319e-11	0.252995	0.722	0.833	6.77072e-07
Tkt	4.88964e-11	0.259215	0.719	0.824	8.33244e-07
Hnrnpdl	5.56044e-11	0.276086	0.719	0.807	9.47555e-07
Mdk	6.43604e-11	0.252402	0.732	0.849	1.09677e-06
Eef1d	7.46965e-11	0.295504	0.708	0.81	1.2729e-06
Cox7b	1.29175e-10	0.260787	0.727	0.849	2.20127e-06
2700060E02Rik	1.4532e-10	0.265178	0.711	0.814	2.4764e-06
Nme1	1.51594e-10	0.298932	0.692	0.78	2.58331e-06
Eif3i	1.71072e-10	0.312144	0.689	0.77	2.91523e-06
Ndufs5	1.99925e-10	0.265596	0.716	0.84	3.40693e-06
Snrpd1	2.13276e-10	0.278766	0.705	0.807	3.63444e-06
U2af1	2.1554e-10	0.276329	0.689	0.803	3.67301e-06
Psip1	3.00686e-10	0.301524	0.678	0.766	5.12399e-06
Brk1	4.13961e-10	0.269445	0.714	0.812	7.05431e-06
D8Ertd738e	4.30993e-10	0.302381	0.7	0.777	7.34456e-06
Psmb3	5.19654e-10	0.25358	0.719	0.845	8.85543e-06
Ldha	5.98178e-10	0.268751	0.692	0.791	1.01935e-05
Bax	1.05391e-09	0.333876	0.659	0.719	1.79597e-05
Srp14	1.06192e-09	0.268719	0.703	0.817	1.80962e-05
Romo1	1.12088e-09	0.385865	0.659	0.691	1.91008e-05
Ptms	6.21958e-09	0.303292	0.668	0.756	0.000105988
Anp32a	1.0174e-08	0.255478	0.678	0.789	0.000173375
Ndufb4	1.37402e-08	0.390245	0.619	0.654	0.000234146
Gadd45g	9.27128e-08	0.755444	0.297	0.169	0.00157992
Mrpl52	9.65456e-08	0.279199	0.684	0.794	0.00164523
Cct7	1.12137e-07	0.311381	0.63	0.71	0.00191093
Phb2	1.95314e-07	0.271689	0.643	0.745	0.00332834
Pax6	1.02412e-06	0.407119	0.559	0.571	0.0174521
Hnrnpab	1.57357e-06	0.259751	0.624	0.705	0.0268151
Hsd17b10	1.68125e-06	0.282371	0.619	0.703	0.0286501
Pfdn1	2.18872e-06	0.319809	0.605	0.691	0.0372979
Ndufv2	2.9029e-06	0.293574	0.603	0.701	0.0494684

### Sheet: 10_33
X	p_val	avg_log2FC	pct.1	pct.2	p_val_adj
Igfbp2	1.57565e-105	2.25401	0.544	0	2.68506e-101
Ptma	9.18511e-47	0.315912	0.997	0.999	1.56523e-42
Ppia	9.24404e-45	0.327985	0.995	0.996	1.57528e-40
Rpl24	8.79404e-43	0.316085	0.995	0.994	1.49859e-38
H2afz	3.00342e-42	0.334788	0.977	0.981	5.11813e-38
Rps29	8.44468e-42	0.320271	1	0.999	1.43906e-37
Rpl14	8.61674e-42	0.308701	0.997	0.999	1.46838e-37
Rps11	1.56599e-41	0.318073	1	0.994	2.66861e-37
Rps17	3.56905e-41	0.317234	0.992	0.994	6.08202e-37
Rpl8	8.37506e-41	0.308111	0.987	0.982	1.42719e-36
Rpl23	1.15357e-40	0.305972	1	1	1.96579e-36
Rpl31	1.38833e-40	0.332876	0.99	0.983	2.36586e-36
Rpl11	1.90781e-40	0.30807	0.995	0.997	3.25109e-36
Rpl13a	2.92651e-40	0.296821	0.997	1	4.98707e-36
Rps8	4.04702e-40	0.306495	0.997	0.997	6.89653e-36
Rpl27a	4.73932e-40	0.307219	0.995	0.996	8.07628e-36
Rpl32	6.81132e-40	0.301676	0.997	0.997	1.16072e-35
Rps23	7.3404e-40	0.301847	0.997	0.996	1.25088e-35
Rpl41	7.35004e-40	0.305216	0.995	0.997	1.25252e-35
Rpl13	8.24943e-40	0.301534	1	1	1.40578e-35
Rps27a	9.89778e-40	0.293656	0.992	0.996	1.68668e-35
Rpl21	1.87601e-39	0.303397	0.995	0.996	3.19691e-35
Rps19	2.39112e-39	0.300769	1	0.997	4.07471e-35
Ftl1	2.81769e-39	0.298851	0.995	0.999	4.80162e-35
Rps18	4.63645e-39	0.297329	0.997	0.996	7.90097e-35
H3f3a	6.53763e-39	0.280494	0.982	0.992	1.11408e-34
Rpl19	6.8418e-39	0.297978	0.992	0.996	1.16591e-34
Hsp90ab1	7.96458e-39	0.287299	0.972	0.982	1.35724e-34
Fau	8.82769e-39	0.303599	0.987	0.986	1.50433e-34
Rps2	1.31789e-38	0.295924	0.984	0.994	2.24582e-34
Rps3a1	1.40739e-38	0.289625	0.987	0.988	2.39833e-34
Rps6	2.34073e-38	0.295746	0.979	0.988	3.98884e-34
Stmn1	2.40826e-38	0.317731	0.948	0.967	4.10391e-34
Rps5	2.65578e-38	0.299242	0.992	0.992	4.52572e-34
Eef1a1	4.3477e-38	0.27517	0.995	0.994	7.40892e-34
Rpl6	4.47161e-38	0.289812	0.984	0.992	7.62007e-34
Rpl35	5.87469e-38	0.32141	0.977	0.975	1.00111e-33
Rps3	6.56011e-38	0.301941	0.979	0.978	1.11791e-33
Rpl35a	6.83039e-38	0.298231	0.987	0.99	1.16397e-33
Rps16	7.99309e-38	0.29762	0.99	0.992	1.3621e-33
Rpl18a	9.03576e-38	0.289478	0.997	0.997	1.53978e-33
Rpl37	1.05571e-37	0.297052	0.99	0.997	1.79903e-33
Naca	1.17525e-37	0.287803	0.966	0.982	2.00275e-33
Rps14	1.28771e-37	0.293745	0.99	0.988	2.19438e-33
Gapdh	1.44468e-37	0.325726	0.935	0.939	2.46188e-33
Rps24	1.59475e-37	0.284008	0.984	0.993	2.71761e-33
Rps7	1.73999e-37	0.295327	0.977	0.982	2.96512e-33
Tmsb4x	1.77463e-37	0.318588	0.997	0.997	3.02414e-33
Rpl10	1.83867e-37	0.291252	0.982	0.992	3.13328e-33
Rpl7	2.1635e-37	0.285227	0.987	0.997	3.68683e-33
Rpl26	3.52906e-37	0.290041	0.99	0.997	6.01388e-33
Rps15	4.59078e-37	0.289851	0.984	0.994	7.82314e-33
Rpl38	7.83794e-37	0.298456	0.987	0.992	1.33566e-32
Rpl23a	8.38906e-37	0.308982	0.987	0.989	1.42958e-32
Ubb	9.95617e-37	0.290845	0.99	0.997	1.69663e-32
Sumo2	2.03305e-36	0.290125	0.964	0.979	3.46451e-32
Rpl17	2.87547e-36	0.286378	0.99	0.999	4.90009e-32
Rps9	3.46323e-36	0.280714	0.982	0.993	5.90169e-32
Rpl37a	4.89229e-36	0.294637	0.995	1	8.33695e-32
Rpl9	9.52289e-36	0.275243	0.982	0.992	1.6228e-31
Rpl28	1.68721e-35	0.292148	0.979	0.993	2.87517e-31
Rpl12	2.62856e-35	0.306883	0.966	0.971	4.47932e-31
Rps20	3.00538e-35	0.302789	0.987	0.992	5.12146e-31
Rps13	6.54529e-35	0.291048	0.974	0.988	1.11538e-30
Rps28	1.1916e-34	0.296182	0.977	0.986	2.0306e-30
Rps15a	1.75629e-34	0.280196	0.984	0.994	2.99289e-30
Rplp1	1.76495e-34	0.282582	0.987	1	3.00765e-30
Erh	1.7977e-34	0.27895	0.964	0.982	3.06345e-30
Rpl39	2.58196e-34	0.281522	0.977	0.996	4.39992e-30
Rpl10a	4.44547e-34	0.290145	0.961	0.974	7.57552e-30
Rps4x	7.95263e-34	0.270904	0.977	0.993	1.35521e-29
Rps25	8.517e-34	0.286158	0.974	0.99	1.45138e-29
Rps27	8.72637e-34	0.279043	0.982	0.994	1.48706e-29
Rps10	9.03583e-34	0.281236	0.982	0.99	1.5398e-29
Rplp2	9.74778e-34	0.273565	0.974	0.994	1.66112e-29
Rpl36a	1.37735e-33	0.295166	0.969	0.985	2.34715e-29
Tpt1	1.62639e-33	0.267954	0.979	0.996	2.77153e-29
Vim	2.41854e-33	0.291954	0.974	0.978	4.12143e-29
Rplp0	2.88831e-33	0.272536	0.974	0.988	4.92197e-29
Rpl36	3.22311e-33	0.273964	0.969	0.986	5.4925e-29
Hspa8	5.54569e-33	0.278821	0.966	0.978	9.4504e-29
Sepw1	5.68214e-33	0.298668	0.956	0.969	9.68293e-29
Tmsb10	6.90303e-33	0.332347	0.927	0.928	1.17634e-28
Rpl18	1.16675e-32	0.26782	0.974	0.992	1.98826e-28
Dbi	1.35454e-32	0.291262	0.995	0.997	2.30828e-28
Rpl7a	1.47625e-32	0.276036	0.959	0.981	2.51568e-28
Cfl1	1.73947e-32	0.277553	0.951	0.975	2.96423e-28
Cox4i1	3.49149e-32	0.27079	0.969	0.988	5.94985e-28
Rpl3	4.28105e-32	0.267437	0.966	0.983	7.29533e-28
mt-Atp6	4.7836e-32	0.279634	0.99	1	8.15173e-28
Actg1	8.0849e-32	0.256513	0.956	0.981	1.37775e-27
Tuba1a	9.90753e-32	0.285909	0.982	0.996	1.68834e-27
Rpsa	1.04468e-31	0.262316	0.956	0.978	1.78023e-27
Gnas	1.15595e-31	0.275407	0.969	0.982	1.96986e-27
Mif	1.30413e-31	0.27566	0.956	0.983	2.22236e-27
Hmgb1	1.65944e-31	0.287516	0.946	0.958	2.82785e-27
mt-Co3	3.05211e-31	0.276023	0.99	0.999	5.2011e-27
Hint1	4.1441e-31	0.277125	0.935	0.958	7.06195e-27
Rps26	4.47561e-31	0.304668	0.948	0.963	7.62689e-27
Rpl34	6.45314e-31	0.26959	0.964	0.983	1.09968e-26
Rps12	6.53336e-31	0.283494	0.964	0.969	1.11335e-26
Rpl29	8.6048e-31	0.260194	0.961	0.994	1.46634e-26
Cox8a	1.32625e-30	0.307484	0.93	0.936	2.26006e-26
Tubb5	1.3745e-30	0.328471	0.917	0.928	2.34228e-26
Ywhae	4.67568e-30	0.260646	0.951	0.975	7.96782e-26
Ybx1	5.65318e-30	0.252493	0.943	0.976	9.63358e-26
Pantr1	2.27663e-29	0.266731	0.927	0.963	3.87961e-25
Pebp1	2.46786e-29	0.254543	0.938	0.965	4.20549e-25
Hmgn1	2.7144e-29	0.287353	0.909	0.919	4.62561e-25
Eif1	4.27312e-29	0.269905	0.951	0.974	7.28183e-25
Mt3	7.0348e-29	0.283716	0.951	0.986	1.1988e-24
Eif1b	1.71239e-28	0.316225	0.899	0.9	2.91809e-24
Eif4a1	1.97275e-28	0.267605	0.904	0.94	3.36176e-24
Aldoc	2.35955e-28	0.371822	0.951	0.894	4.02091e-24
Rpl30	2.44889e-28	0.275933	0.907	0.935	4.17316e-24
Oaz1	2.86026e-28	0.263968	0.925	0.963	4.87418e-24
Tubb2b	2.94524e-28	0.288513	0.966	0.985	5.01898e-24
mt-Nd1	9.80664e-28	0.255918	0.974	0.997	1.67115e-23
Rpl22l1	1.32999e-27	0.260046	0.953	0.981	2.26643e-23
Eef1g	1.66957e-27	0.262501	0.92	0.947	2.84512e-23
mt-Cytb	4.63773e-27	0.251871	0.972	0.999	7.90315e-23
H2afv	5.65806e-27	0.284651	0.925	0.951	9.6419e-23
Swi5	6.22702e-27	0.328253	0.883	0.893	1.06115e-22
Rbm3	9.99951e-27	0.286291	0.891	0.924	1.70402e-22
mt-Nd4	1.09406e-26	0.254026	0.974	0.993	1.86439e-22
Ckb	1.53384e-26	0.255728	0.969	0.986	2.61382e-22
Eif5a	3.28764e-26	0.285801	0.868	0.907	5.60247e-22
Atp5h	1.62681e-25	0.282325	0.927	0.951	2.77224e-21
Cox7c	3.04513e-25	0.252912	0.92	0.96	5.1892e-21
Atp5j2	3.07944e-25	0.330497	0.886	0.892	5.24767e-21
Atpif1	3.42506e-25	0.280777	0.881	0.911	5.83664e-21
Prdx1	5.74412e-25	0.27184	0.907	0.935	9.78855e-21
Rpl22	6.13129e-25	0.264316	0.909	0.946	1.04483e-20
Atp5j	7.26624e-25	0.3076	0.899	0.918	1.23824e-20
Cox6b1	1.07505e-24	0.273311	0.891	0.929	1.83199e-20
Atp5l	1.23272e-24	0.264908	0.894	0.932	2.10068e-20
Atp5g2	1.471e-24	0.284724	0.881	0.903	2.50674e-20
Actb	2.93631e-24	0.26164	0.946	0.981	5.00377e-20
1810037I17Rik	4.38859e-24	0.384544	0.845	0.819	7.4786e-20
Shfm1	8.9576e-24	0.258963	0.896	0.942	1.52647e-19
Atp5e	1.7799e-23	0.269184	0.909	0.943	3.03312e-19
Cox6c	4.29744e-23	0.260983	0.896	0.946	7.32327e-19
Uqcrh	8.55257e-23	0.250164	0.915	0.957	1.45744e-18
Fabp7	9.00379e-23	0.289194	0.974	0.99	1.53434e-18
Pfn1	9.41479e-23	0.270735	0.891	0.931	1.60437e-18
Ran	2.15572e-22	0.269247	0.865	0.899	3.67357e-18
Hnrnpa3	3.02902e-22	0.281323	0.858	0.887	5.16176e-18
Snrpd2	7.57801e-22	0.271421	0.873	0.918	1.29137e-17
Tceb2	2.07015e-20	0.254787	0.873	0.926	3.52774e-16
Slc25a4	2.38873e-20	0.258287	0.865	0.908	4.07064e-16
Ranbp1	2.69684e-20	0.294072	0.837	0.868	4.59568e-16
Hsbp1	1.17919e-19	0.321507	0.824	0.832	2.00946e-15
Atp5o	2.15998e-18	0.262932	0.852	0.892	3.68082e-14
Hmgn2	3.43883e-18	0.281188	0.808	0.839	5.86011e-14
Cox6a1	7.35465e-18	0.27516	0.839	0.875	1.25331e-13
Mt1	2.68203e-17	0.276045	0.826	0.854	4.57045e-13
Snrpg	2.77211e-17	0.335291	0.79	0.8	4.72395e-13
Arf5	3.91367e-17	0.261326	0.829	0.86	6.66929e-13
Uqcrb	5.93713e-17	0.272076	0.824	0.857	1.01175e-12
Cox7a2	7.60916e-17	0.285993	0.793	0.833	1.29668e-12
Uqcrq	3.83456e-16	0.296686	0.808	0.826	6.53447e-12
Eno1	1.76286e-15	0.302536	0.775	0.786	3.00409e-11
Calm2	5.70916e-15	0.258728	0.78	0.814	9.72898e-11
Pdcd5	1.07924e-14	0.318677	0.764	0.778	1.83914e-10
Ngfrap1	1.21273e-14	0.304082	0.764	0.783	2.06662e-10
Eef1b2	2.07111e-14	0.27719	0.769	0.81	3.52937e-10
Fkbp3	2.89774e-14	0.288048	0.756	0.776	4.93804e-10
Mt2	5.1655e-14	0.328739	0.749	0.747	8.80252e-10
Txn1	1.18334e-13	0.255063	0.769	0.81	2.01652e-09
Hmgb3	7.23204e-12	0.324119	0.684	0.688	1.23241e-07
Smdt1	2.01642e-11	0.261827	0.749	0.793	3.43618e-07
Romo1	2.99859e-10	0.378762	0.658	0.625	5.1099e-06
Pdap1	6.77293e-10	0.273769	0.689	0.721	1.15417e-05
Tuba1b	2.61902e-09	0.260875	0.694	0.75	4.46307e-05
Nop10	1.58008e-08	0.259908	0.668	0.707	0.000269261
Pfdn2	2.17339e-08	0.279272	0.676	0.69	0.000370367
Minos1	3.75955e-08	0.262719	0.674	0.708	0.000640665
Mrpl52	4.16316e-08	0.281111	0.681	0.717	0.000709444
Ndufc1	4.91766e-08	0.296324	0.658	0.671	0.000838018
Uqcc2	1.60678e-07	0.250529	0.668	0.703	0.00273812
Psmb7	3.23138e-07	0.253222	0.655	0.703	0.00550659
Cct7	1.06291e-06	0.275615	0.63	0.64	0.0181131

### Sheet: 10_34
X	p_val	avg_log2FC	pct.1	pct.2	p_val_adj
Pax6	1.23007e-75	2.33817	0.608	0	2.09616e-71
Rps17	8.67854e-56	0.449892	0.991	0.993	1.47891e-51
Rps29	1.51624e-55	0.450816	1	0.998	2.58382e-51
Ptma	3.07722e-55	0.412202	0.997	1	5.24388e-51
Rps11	8.77355e-55	0.440041	1	0.998	1.4951e-50
Rpl13	1.20955e-54	0.428368	1	1	2.06119e-50
Ftl1	4.6003e-54	0.431657	0.997	0.995	7.83937e-50
Rpl13a	1.25162e-53	0.418617	0.997	1	2.13289e-49
Rpl24	1.89218e-53	0.425373	0.994	0.998	3.22447e-49
Rpl23	1.9307e-53	0.426174	1	1	3.2901e-49
Rps23	2.18963e-53	0.420095	0.997	1	3.73135e-49
Rpl32	2.59812e-53	0.419282	0.997	1	4.42746e-49
Rpl11	4.58328e-53	0.427741	0.994	1	7.81037e-49
Rpl27a	1.2855e-52	0.425741	0.994	1	2.19062e-48
Rpl37	1.48578e-52	0.42779	0.989	0.998	2.53193e-48
Rpl14	2.09636e-52	0.417955	0.997	1	3.5724e-48
Rps19	3.0917e-52	0.415265	1	1	5.26856e-48
Rpl21	3.69808e-52	0.419742	0.994	0.998	6.3019e-48
Rps8	4.76506e-52	0.419992	0.997	1	8.12013e-48
Rps27a	6.54708e-52	0.40136	0.991	1	1.11569e-47
Rpl41	8.72838e-52	0.416492	0.994	1	1.4874e-47
Rpl38	1.10156e-51	0.422697	0.986	1	1.87716e-47
Rpl37a	1.1348e-51	0.429575	0.997	1	1.93381e-47
Tmsb4x	1.52309e-51	0.447313	0.997	0.998	2.5955e-47
Rpl31	1.80602e-51	0.441954	0.989	0.993	3.07764e-47
Rps18	1.80617e-51	0.404391	0.997	1	3.0779e-47
Rpl35a	1.98368e-51	0.415063	0.986	0.995	3.38038e-47
Eef1a1	1.98383e-51	0.383327	0.994	0.998	3.38065e-47
Rps16	2.87171e-51	0.418216	0.989	0.99	4.89368e-47
Ubb	3.72894e-51	0.417484	0.989	1	6.35448e-47
Rps24	4.17548e-51	0.400977	0.983	0.995	7.11544e-47
Rpl19	4.72255e-51	0.40826	0.991	1	8.0477e-47
Rpl17	2.01587e-50	0.410243	0.991	1	3.43525e-46
Rps5	2.05562e-50	0.406205	0.991	0.995	3.50298e-46
Rpl18a	2.90755e-50	0.404557	0.997	1	4.95476e-46
Fau	7.15755e-50	0.404713	0.986	1	1.21972e-45
Rpl39	9.2795e-50	0.416355	0.974	0.998	1.58132e-45
Rpl8	1.06313e-49	0.394341	0.986	0.993	1.81168e-45
Rpl6	1.0761e-49	0.399705	0.983	0.995	1.83379e-45
Rpl7	1.25988e-49	0.399658	0.986	0.998	2.14696e-45
Rpl10	1.31283e-49	0.398881	0.983	0.998	2.2372e-45
Rps15	1.31925e-49	0.404632	0.983	1	2.24814e-45
Rpl26	1.90624e-49	0.40289	0.989	1	3.24843e-45
H3f3a	2.57182e-49	0.389281	0.98	0.99	4.38265e-45
Rpl28	2.98064e-49	0.416463	0.98	0.998	5.07931e-45
Rps14	5.5126e-49	0.389368	0.989	0.998	9.39401e-45
Rpl23a	5.52576e-49	0.424718	0.986	0.998	9.41646e-45
Rps20	7.44611e-49	0.430104	0.986	0.993	1.26889e-44
Ppia	1.11224e-48	0.399883	0.994	1	1.89538e-44
Rps15a	2.1038e-48	0.40265	0.986	0.995	3.58508e-44
Rpl35	4.94313e-48	0.426813	0.974	0.986	8.42358e-44
Rps2	6.21784e-48	0.390359	0.983	1	1.05958e-43
Dbi	6.45956e-48	0.428244	0.994	1	1.10077e-43
Rps27	9.27211e-48	0.40533	0.983	0.998	1.58006e-43
Rplp1	1.01726e-47	0.40603	0.986	0.998	1.73352e-43
Rps3a1	1.68624e-47	0.373583	0.986	1	2.87353e-43
Rps9	1.8581e-47	0.386476	0.98	0.998	3.16639e-43
mt-Atp6	2.27255e-47	0.421494	0.989	1	3.87265e-43
Rps13	5.50739e-47	0.400832	0.974	0.993	9.38515e-43
Rps7	6.54133e-47	0.382095	0.977	0.993	1.11471e-42
Rps6	1.24008e-46	0.381769	0.98	0.995	2.11322e-42
Rps28	1.28423e-46	0.416824	0.974	0.993	2.18846e-42
Rpl36a	1.32306e-46	0.424813	0.969	0.986	2.25462e-42
Tpt1	1.82192e-46	0.385159	0.98	1	3.10473e-42
mt-Co3	1.86523e-46	0.416861	0.989	1	3.17853e-42
Rps25	2.17639e-46	0.408136	0.974	0.995	3.70879e-42
H3f3b	2.66174e-46	0.363436	0.977	0.995	4.53587e-42
Rps10	7.04338e-46	0.389993	0.98	0.998	1.20026e-41
Rps4x	1.43723e-45	0.376717	0.974	0.995	2.44918e-41
Rpl9	2.07326e-45	0.365756	0.98	1	3.53304e-41
Rpl36	2.26298e-45	0.38704	0.966	0.998	3.85635e-41
Rplp2	8.08934e-45	0.381685	0.972	1	1.3785e-40
H2afz	8.90494e-45	0.399303	0.977	0.983	1.51749e-40
Rps3	1.16303e-44	0.372405	0.977	0.995	1.98191e-40
Naca	3.60299e-44	0.362088	0.966	1	6.13985e-40
Sumo2	4.1667e-44	0.377047	0.963	0.99	7.10047e-40
Sepw1	5.43936e-44	0.415416	0.952	0.969	9.26922e-40
mt-Nd1	6.39922e-44	0.4057	0.972	0.995	1.09049e-39
Rpl12	6.78335e-44	0.399473	0.966	0.986	1.15595e-39
Rpl18	7.9617e-44	0.371163	0.972	0.998	1.35675e-39
mt-Cytb	1.9907e-43	0.402031	0.972	1	3.39235e-39
Rplp0	3.17127e-43	0.36212	0.974	1	5.40417e-39
Rpl34	3.88313e-43	0.374451	0.963	0.995	6.61725e-39
Hsp90ab1	2.24721e-42	0.341755	0.969	0.995	3.82947e-38
Hspa8	3.42512e-42	0.368867	0.963	0.993	5.83674e-38
Tuba1a	3.52826e-42	0.397436	0.983	0.993	6.0125e-38
Cox4i1	5.65328e-42	0.374727	0.969	0.99	9.63376e-38
mt-Nd4	5.73197e-42	0.390962	0.972	1	9.76785e-38
Rps12	6.31337e-42	0.380383	0.96	0.988	1.07586e-37
mt-Co2	1.62478e-41	0.382641	0.966	1	2.76879e-37
Rpl3	2.11237e-41	0.352533	0.963	0.993	3.59968e-37
Erh	3.48383e-41	0.361982	0.96	0.993	5.9368e-37
Rpl29	5.40637e-41	0.377827	0.957	0.99	9.21299e-37
mt-Co1	7.58931e-41	0.374674	0.974	1	1.29329e-36
Ckb	1.01663e-40	0.39234	0.966	0.983	1.73244e-36
Aldoc	1.75076e-40	0.499722	0.96	0.911	2.98347e-36
Rpl7a	2.12628e-40	0.36883	0.955	0.988	3.62339e-36
Gnas	2.51212e-40	0.3649	0.969	0.99	4.2809e-36
Gapdh	4.41203e-40	0.379688	0.935	0.962	7.51854e-36
Rpl10a	5.61348e-40	0.346402	0.957	1	9.56593e-36
Marcksl1	6.55401e-40	0.33139	0.949	0.993	1.11687e-35
Rpl22l1	1.0404e-39	0.38022	0.949	0.986	1.77295e-35
Mif	1.35686e-39	0.37421	0.952	0.983	2.31222e-35
Mt3	2.70925e-39	0.400141	0.946	0.99	4.61684e-35
Vim	3.89348e-39	0.356598	0.972	0.995	6.63489e-35
Rpsa	4.29286e-39	0.334116	0.952	0.995	7.31547e-35
Tubb2b	6.47383e-39	0.412117	0.966	0.981	1.10321e-34
Cfl1	6.649e-39	0.355175	0.946	0.988	1.13306e-34
Actg1	2.48102e-38	0.330686	0.952	0.988	4.22791e-34
Eif1	6.10343e-38	0.350172	0.955	0.995	1.04009e-33
Hint1	7.17655e-38	0.362972	0.935	0.971	1.22296e-33
Hnrnpk	1.86744e-37	0.333859	0.932	0.981	3.1823e-33
Pebp1	2.49922e-37	0.332082	0.938	0.988	4.25892e-33
Stmn1	3.40804e-37	0.346571	0.943	0.988	5.80764e-33
Cox8a	3.85503e-37	0.387541	0.923	0.959	6.56935e-33
Tmsb10	3.88104e-37	0.38136	0.92	0.974	6.61369e-33
Fth1	4.64854e-37	0.350715	0.952	0.995	7.92158e-33
Ybx1	5.29749e-37	0.333036	0.943	0.981	9.02746e-33
Rpl4	5.37191e-37	0.319604	0.938	0.995	9.15428e-33
Ywhae	7.19912e-37	0.337978	0.946	0.983	1.2268e-32
Btf3	2.09597e-36	0.335769	0.94	0.983	3.57174e-32
Rps26	3.32956e-36	0.3753	0.946	0.983	5.6739e-32
Pantr1	5.52437e-36	0.357562	0.923	0.976	9.41408e-32
Prdx2	2.07634e-35	0.332184	0.932	0.981	3.53828e-31
Uqcrh	8.34332e-35	0.384563	0.918	0.957	1.42179e-30
Serf2	7.26639e-34	0.370889	0.915	0.959	1.23826e-29
Chchd2	7.59572e-34	0.31233	0.918	0.988	1.29439e-29
Rpl22	8.9355e-34	0.349693	0.909	0.974	1.5227e-29
Hmgb1	4.09974e-33	0.327856	0.943	0.981	6.98636e-29
Atp5h	6.10327e-33	0.371914	0.92	0.971	1.04006e-28
Fabp7	1.04972e-32	0.407275	0.972	0.995	1.78882e-28
Eef1g	1.5991e-32	0.313035	0.915	0.981	2.72503e-28
Cox7c	1.89641e-32	0.354309	0.915	0.966	3.23167e-28
Shfm1	2.33056e-32	0.368272	0.895	0.952	3.97151e-28
Oaz1	4.18307e-32	0.310737	0.923	0.993	7.12838e-28
Eif1b	8.4679e-32	0.369901	0.895	0.938	1.44302e-27
Eif4a1	1.17416e-31	0.305085	0.903	0.981	2.00089e-27
Atp5j2	1.85438e-31	0.426867	0.884	0.916	3.16005e-27
Rpl30	2.11781e-31	0.314684	0.901	0.971	3.60895e-27
Tubb5	3.80498e-31	0.36591	0.909	0.959	6.48407e-27
Atp5j	3.84476e-31	0.390198	0.903	0.947	6.55186e-27
Atp5e	4.43104e-31	0.367207	0.906	0.962	7.55093e-27
H2afv	2.16853e-30	0.3476	0.92	0.966	3.69539e-26
Cox6c	3.24811e-30	0.341612	0.898	0.981	5.5351e-26
1810037I17Rik	7.57959e-30	0.498017	0.849	0.83	1.29164e-25
Actb	8.28998e-30	0.34092	0.943	0.99	1.41269e-25
Cox6b1	1.32155e-29	0.340598	0.886	0.959	2.25205e-25
Hmgn1	1.3694e-29	0.300865	0.909	0.969	2.33359e-25
Ptn	1.59346e-29	0.29698	0.938	0.993	2.71542e-25
Prdx1	2.01399e-29	0.332797	0.901	0.952	3.43203e-25
Pfdn5	5.64691e-29	0.342291	0.886	0.945	9.62289e-25
Fabp5	1.07859e-28	0.344821	0.898	0.952	1.83802e-24
Pfn1	1.1068e-28	0.355562	0.892	0.945	1.8861e-24
Atp5l	2.17053e-28	0.329528	0.884	0.952	3.6988e-24
Atpif1	1.38358e-27	0.325733	0.881	0.954	2.35776e-23
Atp5g2	2.75684e-27	0.33279	0.884	0.935	4.69793e-23
Rbm3	3.70948e-27	0.312226	0.886	0.962	6.32133e-23
Swi5	1.43637e-25	0.331487	0.875	0.947	2.44771e-21
Slc25a4	2.45058e-25	0.346844	0.866	0.923	4.17603e-21
Phgdh	2.55289e-25	0.311197	0.889	0.954	4.35038e-21
Gnb2l1	5.27202e-25	0.292743	0.872	0.95	8.98405e-21
Ndufa4	6.10313e-25	0.290286	0.898	0.976	1.04004e-20
Cox6a1	8.59352e-25	0.388887	0.844	0.887	1.46442e-20
Snrpd2	9.80802e-25	0.341564	0.864	0.933	1.67138e-20
Hnrnpa3	1.74313e-24	0.309991	0.866	0.935	2.97046e-20
Eif5a	2.30309e-24	0.271441	0.869	0.966	3.9247e-20
Rps21	1.48466e-23	0.26342	0.872	0.983	2.53001e-19
Tceb2	1.49713e-23	0.317345	0.869	0.952	2.55127e-19
Rpl27	1.69668e-23	0.300357	0.852	0.947	2.89131e-19
Sub1	2.10769e-23	0.284995	0.881	0.969	3.59172e-19
Ranbp1	4.45743e-23	0.339931	0.832	0.904	7.5959e-19
Sec61g	5.00355e-23	0.297331	0.844	0.935	8.52655e-19
Ndufc2	6.05391e-23	0.267337	0.892	0.981	1.03165e-18
Atp5o	9.22668e-23	0.340429	0.855	0.921	1.57232e-18
Hsbp1	1.27962e-22	0.364885	0.824	0.887	2.18061e-18
Rpl5	1.47755e-22	0.25249	0.864	0.971	2.51789e-18
Gng5	6.00755e-22	0.336354	0.852	0.921	1.02375e-17
Uqcrb	7.29127e-22	0.357638	0.818	0.882	1.24251e-17
Nedd8	2.45285e-21	0.290161	0.852	0.947	4.1799e-17
Hspe1	5.08257e-21	0.2962	0.847	0.928	8.6612e-17
Rbx1	1.90387e-20	0.294309	0.83	0.926	3.24438e-16
Ndufa7	4.07328e-20	0.35109	0.81	0.878	6.94128e-16
Cox5b	4.62011e-20	0.321031	0.821	0.904	7.87313e-16
Pea15a	7.75447e-20	0.251331	0.849	0.959	1.32144e-15
Mt1	1.03241e-19	0.338581	0.812	0.882	1.75934e-15
Uqcrq	1.59154e-19	0.366281	0.81	0.866	2.71215e-15
Gnb2	1.90232e-19	0.28036	0.849	0.942	3.24174e-15
Slc25a5	5.69474e-19	0.25638	0.83	0.935	9.7044e-15
Hmgn3	6.60273e-18	0.264164	0.832	0.935	1.12517e-13
Ndufa2	2.63254e-17	0.279224	0.81	0.911	4.48611e-13
Tbca	3.10028e-17	0.279509	0.801	0.899	5.28319e-13
Eif3h	3.72575e-17	0.260886	0.81	0.914	6.34905e-13
Snrpg	5.71944e-17	0.348824	0.787	0.861	9.7465e-13
Arf5	7.67663e-17	0.258192	0.818	0.923	1.30818e-12
Atp5d	3.46317e-16	0.263842	0.812	0.911	5.90158e-12
Rps27l	9.73557e-16	0.267351	0.79	0.89	1.65904e-11
Psma7	1.26688e-15	0.25372	0.793	0.902	2.15889e-11
Dynll1	1.64649e-15	0.254672	0.807	0.914	2.80579e-11
Uqcr11	2.03926e-15	0.307493	0.781	0.88	3.47511e-11
Pdcd5	2.75315e-15	0.353402	0.764	0.823	4.69164e-11
Ngfrap1	3.42679e-15	0.320026	0.761	0.849	5.8396e-11
Cox7a2	3.72658e-15	0.255318	0.784	0.918	6.35047e-11
Dynlrb1	9.44633e-15	0.297149	0.784	0.88	1.60975e-10
mt-Nd2	1.0903e-14	0.256148	0.81	0.933	1.85797e-10
Snrpf	1.6554e-14	0.280419	0.778	0.871	2.82096e-10
Smdt1	4.54031e-13	0.318081	0.741	0.823	7.73714e-09
Hmgb2	5.3643e-13	0.306063	0.747	0.83	9.1413e-09
Ddah2	9.83935e-13	0.253301	0.77	0.885	1.67672e-08
Mrps33	1.13355e-12	0.283521	0.739	0.842	1.93168e-08
Atp5g1	3.03213e-12	0.257584	0.75	0.866	5.16706e-08
Psmb2	1.44379e-11	0.253947	0.764	0.871	2.46037e-07
Ndufa12	1.45499e-11	0.288727	0.719	0.827	2.47945e-07
Mt2	2.9103e-11	0.269977	0.741	0.837	4.95944e-07
Tomm7	3.4828e-11	0.280558	0.741	0.854	5.93504e-07
Cox7b	3.56683e-10	0.265731	0.727	0.83	6.07824e-06
Gstm5	7.18628e-10	0.255207	0.727	0.832	1.22461e-05
Atp5k	1.05677e-09	0.277511	0.702	0.803	1.80084e-05
Snrpd1	1.84749e-09	0.251437	0.716	0.823	3.1483e-05
Bex2	2.93453e-09	0.305513	0.685	0.755	5.00074e-05
D8Ertd738e	6.99306e-09	0.279436	0.702	0.782	0.000119169
Ndufb7	9.53761e-09	0.283095	0.676	0.782	0.00016253
Romo1	1.22276e-08	0.376498	0.645	0.686	0.00020837
Bax	1.61841e-08	0.314569	0.651	0.712	0.000275794
Mrpl52	2.10154e-08	0.316098	0.67	0.765	0.000358124
Nop10	9.53773e-08	0.26102	0.656	0.76	0.00162532
Uqcc2	1.35983e-07	0.261537	0.662	0.777	0.00231729
Pfdn2	2.47113e-07	0.256862	0.668	0.767	0.00421104
Ndufb10	3.59919e-07	0.283734	0.659	0.753	0.00613338
Ndufc1	4.05011e-07	0.277438	0.656	0.755	0.00690179
Gm1673	7.55975e-07	0.258707	0.665	0.76	0.0128826

### Sheet: 10_35
X	p_val	avg_log2FC	pct.1	pct.2	p_val_adj
Ptma	2.68265e-56	0.379653	0.996	0.999	4.57151e-52
Rps29	3.09012e-54	0.405568	1	0.998	5.26588e-50
Ftl1	2.06827e-53	0.385419	0.996	0.997	3.52454e-49
Rps23	3.89257e-53	0.387909	1	0.997	6.63333e-49
Rps11	1.1923e-52	0.387291	1	0.999	2.03181e-48
Rpl8	1.75406e-52	0.373261	0.989	0.993	2.9891e-48
Rpl23	1.82657e-52	0.385142	1	0.999	3.11266e-48
Rpl24	7.49909e-52	0.376361	0.992	0.997	1.27792e-47
Rpl13	1.17913e-51	0.379616	1	1	2.00936e-47
Rpl11	1.50284e-51	0.385425	0.992	0.999	2.56099e-47
Rps17	1.55362e-51	0.390841	0.989	0.997	2.64753e-47
Tmsb4x	1.56277e-51	0.411064	1	0.999	2.66312e-47
Eef1a1	1.87422e-51	0.352088	0.992	0.998	3.19386e-47
Rpl13a	2.15296e-51	0.372933	0.996	1	3.66886e-47
Rps19	4.00985e-51	0.376754	1	1	6.83319e-47
Ubb	6.5714e-51	0.387083	0.989	0.996	1.11983e-46
Rps27a	1.21316e-50	0.365607	0.992	0.997	2.06734e-46
Rpl41	1.25136e-50	0.380796	0.992	0.998	2.13243e-46
Ppia	1.32366e-50	0.374921	0.992	0.999	2.25565e-46
Rpl37a	1.53349e-50	0.385081	0.996	0.999	2.61322e-46
Rpl7	1.85e-50	0.36971	0.985	0.995	3.15259e-46
Rpl14	1.95676e-50	0.373269	0.996	1	3.33451e-46
Rps8	2.53751e-50	0.374325	0.996	0.999	4.32418e-46
H2afz	2.6903e-50	0.380434	0.977	0.986	4.58454e-46
Rpl32	2.7123e-50	0.370372	0.996	0.997	4.62204e-46
Rpl21	2.91311e-50	0.370749	0.992	0.998	4.96423e-46
H3f3a	5.13375e-50	0.34807	0.977	0.993	8.74842e-46
Rps16	5.13908e-50	0.378114	0.989	0.995	8.7575e-46
Rps5	1.06883e-49	0.371756	0.989	0.995	1.8214e-45
Rpl18a	1.3728e-49	0.364609	0.996	1	2.33939e-45
Rpl37	1.39665e-49	0.381829	0.989	0.995	2.38003e-45
Rps14	1.49639e-49	0.362562	0.985	0.995	2.54999e-45
Rpl27a	2.01346e-49	0.374706	0.992	0.997	3.43113e-45
Rpl31	2.77615e-49	0.392726	0.989	0.997	4.73083e-45
Fau	4.05506e-49	0.371566	0.981	0.995	6.91022e-45
Rpl10	5.88576e-49	0.370559	0.985	0.995	1.00299e-44
Rpl38	7.56658e-49	0.37615	0.985	0.997	1.28942e-44
Hspa8	9.90242e-49	0.381365	0.97	0.982	1.68747e-44
Rpl9	1.07336e-48	0.358623	0.985	0.994	1.82912e-44
Rps18	1.31511e-48	0.358965	0.996	0.999	2.24108e-44
Rps3	2.24729e-48	0.370175	0.977	0.986	3.8296e-44
Rpl19	4.45112e-48	0.362581	0.989	0.999	7.58515e-44
Rps3a1	5.9785e-48	0.347077	0.985	0.997	1.0188e-43
Tuba1a	1.23528e-47	0.403865	0.977	0.989	2.10505e-43
Tpt1	1.92345e-47	0.359058	0.977	0.997	3.27775e-43
Rpl17	2.82584e-47	0.364156	0.989	0.998	4.81551e-43
Actg1	3.1134e-47	0.362481	0.966	0.979	5.30554e-43
Rps6	5.29674e-47	0.356486	0.977	0.993	9.02618e-43
Rpl6	7.81861e-47	0.351198	0.981	0.997	1.33237e-42
Rpl35a	9.45228e-47	0.358258	0.981	0.997	1.61076e-42
Rps2	9.55833e-47	0.352738	0.981	0.997	1.62883e-42
Rpl26	1.04505e-46	0.354408	0.985	1	1.78088e-42
Rps15	1.27011e-46	0.357283	0.977	0.997	2.1644e-42
Rps27	1.54339e-46	0.363196	0.981	0.996	2.63009e-42
Sumo2	2.20643e-46	0.34614	0.958	0.99	3.75998e-42
Hsp90ab1	2.28984e-46	0.339908	0.966	0.99	3.90212e-42
Rps24	2.97872e-46	0.345086	0.977	0.997	5.07603e-42
mt-Atp6	3.5506e-46	0.379389	0.989	1	6.05058e-42
Tubb2b	6.11539e-46	0.426949	0.97	0.971	1.04212e-41
Rpl28	7.93324e-46	0.366235	0.977	0.994	1.3519e-41
Rps7	1.16066e-45	0.349359	0.97	0.991	1.97788e-41
Gnas	1.76618e-45	0.366718	0.966	0.977	3.00975e-41
Rps20	1.81643e-45	0.376349	0.985	0.996	3.09538e-41
Rpl23a	1.91377e-45	0.376591	0.981	0.994	3.26126e-41
Rps9	1.99069e-45	0.346511	0.977	0.995	3.39234e-41
Rps15a	2.49821e-45	0.349995	0.985	0.998	4.2572e-41
mt-Co3	2.82919e-45	0.379571	0.992	0.999	4.82122e-41
Rps28	4.07682e-45	0.371766	0.97	0.992	6.94731e-41
Gapdh	5.41634e-45	0.368232	0.943	0.961	9.22999e-41
Rps13	8.97431e-45	0.358504	0.977	0.994	1.52931e-40
Rps4x	9.27266e-45	0.348014	0.97	0.994	1.58015e-40
Naca	1.30819e-44	0.334761	0.966	0.991	2.22928e-40
Rplp1	1.64592e-44	0.358846	0.985	0.998	2.80481e-40
Rpl35	2.68318e-44	0.365823	0.97	0.99	4.57241e-40
Rps10	3.59647e-44	0.349452	0.977	0.997	6.12875e-40
Cox4i1	3.82814e-44	0.355698	0.962	0.983	6.52353e-40
Dbi	4.47436e-44	0.381522	0.992	0.999	7.62475e-40
Sepw1	5.98168e-44	0.37521	0.951	0.97	1.01934e-39
Rpl3	1.72841e-43	0.340631	0.962	0.988	2.94538e-39
Rpl39	2.28198e-43	0.351057	0.966	0.997	3.88872e-39
H3f3b	3.61156e-43	0.317226	0.97	0.992	6.15447e-39
Rps25	1.44829e-42	0.355589	0.973	0.995	2.46803e-38
Rplp0	4.06785e-42	0.330846	0.966	0.995	6.93203e-38
Ywhae	5.66371e-42	0.339686	0.955	0.982	9.65153e-38
Rpl12	2.02947e-41	0.355173	0.962	0.982	3.45842e-37
Rpl18	2.66893e-41	0.331395	0.966	0.994	4.54813e-37
Cfl1	3.45521e-41	0.332686	0.947	0.986	5.88802e-37
mt-Nd1	3.54925e-41	0.356169	0.977	0.998	6.04827e-37
Rpl34	1.382e-40	0.333022	0.958	0.994	2.35506e-36
mt-Co1	1.41968e-40	0.34211	0.977	0.997	2.41928e-36
mt-Nd4	1.81742e-40	0.353045	0.977	0.996	3.09706e-36
Erh	2.20235e-40	0.322917	0.958	0.99	3.75302e-36
Rpl36	2.40306e-40	0.330954	0.958	0.995	4.09505e-36
mt-Co2	2.75365e-40	0.343194	0.97	0.999	4.6925e-36
Rplp2	3.63879e-40	0.325248	0.962	0.997	6.20086e-36
Rpl36a	4.04669e-40	0.355103	0.958	0.988	6.89597e-36
Stmn1	4.43631e-40	0.326077	0.936	0.983	7.55991e-36
Mif	4.69088e-40	0.335078	0.955	0.989	7.99373e-36
Eif1	4.97715e-40	0.348179	0.947	0.981	8.48157e-36
Rpl10a	8.45305e-40	0.331887	0.958	0.99	1.44048e-35
mt-Cytb	9.36119e-40	0.347903	0.97	0.999	1.59524e-35
Tubb5	1.14742e-39	0.414624	0.913	0.928	1.95532e-35
Marcksl1	1.60478e-39	0.306717	0.939	0.988	2.7347e-35
Pebp1	1.99701e-39	0.330257	0.928	0.976	3.4031e-35
Ckb	2.06154e-39	0.353164	0.962	0.984	3.51307e-35
Rpl4	3.86319e-39	0.319659	0.939	0.98	6.58327e-35
Hnrnpk	5.83008e-39	0.313505	0.928	0.972	9.93504e-35
Oaz1	7.28988e-39	0.348271	0.928	0.967	1.24227e-34
Eif4a1	2.04624e-38	0.334876	0.917	0.962	3.48699e-34
Rpsa	2.68732e-38	0.3161	0.943	0.982	4.57947e-34
Hint1	2.49605e-37	0.333674	0.924	0.963	4.25351e-33
Rpl7a	4.56558e-37	0.317741	0.943	0.987	7.78021e-33
Vim	7.87775e-37	0.324275	0.962	0.991	1.34245e-32
Pantr1	8.23221e-37	0.336912	0.917	0.967	1.40285e-32
Rpl29	1.57169e-36	0.31559	0.947	0.995	2.67831e-32
Rps12	7.1275e-36	0.317496	0.955	0.988	1.2146e-31
Hmgn1	7.3942e-36	0.323129	0.917	0.954	1.26005e-31
Ybx1	1.0107e-35	0.290652	0.932	0.984	1.72233e-31
Rpl22l1	3.25183e-35	0.322007	0.943	0.989	5.54144e-31
Fth1	1.11736e-34	0.320979	0.947	0.99	1.9041e-30
Aldoc	1.40335e-34	0.397788	0.936	0.949	2.39145e-30
Mt3	2.79687e-34	0.348403	0.936	0.993	4.76615e-30
Actb	1.24192e-33	0.34546	0.943	0.979	2.11635e-29
Prdx2	2.82816e-33	0.287911	0.92	0.98	4.81946e-29
Tmsb10	2.93115e-33	0.334055	0.909	0.965	4.99496e-29
Uqcrh	4.36735e-33	0.34233	0.909	0.952	7.4424e-29
Eef1g	8.65093e-33	0.304627	0.913	0.965	1.47421e-28
Cox8a	1.44614e-32	0.331671	0.909	0.958	2.46437e-28
Shfm1	2.73208e-32	0.323014	0.894	0.955	4.65574e-28
H2afv	3.01153e-32	0.322269	0.917	0.969	5.13194e-28
Atp5j	7.98323e-32	0.372677	0.894	0.931	1.36042e-27
Btf3	7.9906e-32	0.269777	0.928	0.987	1.36168e-27
Hmgb1	9.75027e-32	0.284677	0.932	0.982	1.66154e-27
Fabp7	1.08825e-31	0.378411	0.966	0.994	1.85449e-27
Atp5h	1.20704e-31	0.337278	0.909	0.958	2.05692e-27
Rpl22	1.49906e-31	0.312444	0.909	0.961	2.55454e-27
Rpl30	1.89538e-31	0.302782	0.89	0.955	3.22992e-27
Hnrnpa3	1.94198e-31	0.341538	0.875	0.916	3.30933e-27
Rps26	2.27675e-31	0.32271	0.924	0.973	3.8798e-27
Cox6b1	2.72935e-30	0.328134	0.883	0.944	4.65109e-26
Pfn1	4.38534e-30	0.338613	0.902	0.946	7.47306e-26
Cox7c	4.7699e-30	0.301755	0.905	0.967	8.12838e-26
Pfdn5	5.03416e-29	0.323696	0.886	0.937	8.57871e-25
Atpif1	5.99385e-29	0.314972	0.883	0.943	1.02141e-24
Eif5a	1.10249e-28	0.300065	0.871	0.932	1.87876e-24
Prdx1	2.52821e-28	0.301567	0.89	0.951	4.30832e-24
Atp5e	2.86114e-28	0.312112	0.902	0.961	4.87567e-24
Chchd2	4.32098e-28	0.252473	0.898	0.986	7.36338e-24
Ndufa4	8.35543e-28	0.298731	0.898	0.957	1.42385e-23
Phgdh	8.56783e-28	0.311246	0.883	0.939	1.46004e-23
Gnb2l1	3.68892e-27	0.290066	0.883	0.948	6.28628e-23
Atp5l	4.02767e-27	0.302785	0.871	0.942	6.86354e-23
Eif1b	7.604e-27	0.288903	0.883	0.945	1.2958e-22
Ptn	1.03126e-26	0.252905	0.932	0.991	1.75737e-22
1810037I17Rik	1.42355e-26	0.443567	0.818	0.827	2.42588e-22
Atp5j2	3.26008e-26	0.356383	0.86	0.914	5.55551e-22
Fabp5	3.61901e-26	0.299227	0.89	0.954	6.16715e-22
Atp5g2	4.64964e-26	0.299883	0.875	0.937	7.92345e-22
Swi5	1.67615e-25	0.307366	0.875	0.94	2.85633e-21
Rbm3	3.22614e-25	0.26645	0.867	0.954	5.49767e-21
Cox6c	1.03441e-24	0.279305	0.875	0.969	1.76273e-20
Serf2	5.97504e-24	0.261473	0.894	0.978	1.01821e-19
Tceb2	8.51715e-24	0.300722	0.867	0.944	1.45141e-19
Sub1	1.32002e-23	0.271312	0.879	0.955	2.24945e-19
Slc25a4	2.23972e-23	0.301614	0.848	0.925	3.8167e-19
Pea15a	4.81503e-23	0.279403	0.845	0.933	8.2053e-19
Cox6a1	6.4033e-23	0.340512	0.841	0.898	1.09119e-18
Ranbp1	6.62124e-23	0.306084	0.826	0.903	1.12833e-18
Snrpd2	1.07405e-22	0.29727	0.856	0.938	1.83029e-18
Nedd8	3.5069e-22	0.270705	0.852	0.941	5.97611e-18
Ndufc2	4.54269e-22	0.25331	0.883	0.96	7.74119e-18
Gng5	9.13323e-21	0.265961	0.852	0.94	1.55639e-16
Pkm	3.99079e-20	0.258013	0.83	0.912	6.8007e-16
Gnb2	8.04389e-20	0.260751	0.845	0.934	1.37076e-15
Hsbp1	9.1884e-20	0.302579	0.811	0.892	1.56579e-15
Rbx1	1.98168e-19	0.258584	0.83	0.921	3.37698e-15
Ptov1	4.04359e-19	0.255946	0.833	0.923	6.89067e-15
Atp5o	9.59912e-19	0.260839	0.833	0.927	1.63579e-14
Uqcrb	4.64255e-18	0.272036	0.811	0.906	7.91136e-14
Eif3h	4.9033e-18	0.254842	0.799	0.898	8.35572e-14
Gabarap	1.20325e-17	0.259782	0.818	0.92	2.05046e-13
Arf5	1.38644e-17	0.270637	0.814	0.896	2.36263e-13
Eno1	1.65535e-17	0.310404	0.777	0.832	2.82088e-13
Cox7a2	4.20978e-17	0.287528	0.788	0.883	7.17388e-13
Snrpg	1.33609e-16	0.305507	0.795	0.866	2.27683e-12
Tuba1b	1.37716e-16	0.385497	0.723	0.769	2.34681e-12
Uqcrq	2.8551e-16	0.276769	0.795	0.887	4.86537e-12
Rpl36al	4.32478e-16	0.261182	0.799	0.897	7.36985e-12
Ngfrap1	5.63705e-16	0.320676	0.758	0.821	9.60609e-12
Pdcd5	1.11388e-15	0.348914	0.75	0.802	1.89816e-11
Psmb1	1.28145e-15	0.252816	0.795	0.883	2.18372e-11
Mt1	2.017e-15	0.261869	0.795	0.88	3.43717e-11
Hmgb2	4.85329e-15	0.302465	0.758	0.843	8.27048e-11
Psmb2	2.98681e-14	0.266362	0.78	0.865	5.08982e-10
Ddah2	3.65289e-14	0.256075	0.769	0.869	6.2249e-10
Eef1b2	7.25594e-14	0.251753	0.769	0.876	1.23649e-09
Atp5c1	9.88572e-14	0.26567	0.739	0.825	1.68463e-09
Fez1	1.56979e-13	0.275413	0.769	0.849	2.67509e-09
Dynlrb1	1.95746e-13	0.255322	0.761	0.87	3.33571e-09
Gstm5	1.60454e-12	0.286623	0.742	0.823	2.73429e-08
Tomm7	1.08425e-11	0.26157	0.75	0.853	1.84768e-07
Smdt1	2.01039e-11	0.266131	0.735	0.828	3.4259e-07
Psip1	4.01891e-11	0.294501	0.693	0.768	6.84862e-07
Uqcc2	4.40782e-10	0.316681	0.67	0.742	7.51136e-06
Brk1	1.12524e-09	0.256059	0.705	0.803	1.91752e-05
Romo1	6.29157e-09	0.356576	0.64	0.671	0.000107215
Mrpl52	1.11017e-08	0.297335	0.686	0.765	0.000189183
Pfdn2	1.28234e-07	0.253779	0.663	0.747	0.00218523
Ndufb10	3.94818e-07	0.264313	0.663	0.757	0.0067281
Phb2	6.29978e-07	0.25643	0.636	0.732	0.0107354
Rcn1	6.55398e-07	0.413467	0.523	0.496	0.0111686
Tubb2a	9.30449e-07	0.411616	0.545	0.59	0.0158558

### Sheet: 10_36
X	p_val	avg_log2FC	pct.1	pct.2	p_val_adj
Dbi	2.27006e-107	0.777745	0.994	0.834	3.8684e-103
Aldoc	1.23645e-106	1.11638	0.961	0.595	2.10703e-102
Mt3	5.37879e-106	1.02006	0.955	0.664	9.166e-102
Fabp7	3.85064e-97	0.919666	0.976	0.76	6.56188e-93
Phgdh	1.10528e-81	0.893357	0.903	0.643	1.88351e-77
Ptn	1.39029e-78	0.739426	0.931	0.744	2.36919e-74
Vim	3.14197e-72	0.536865	0.973	0.895	5.35424e-68
1810037I17Rik	1.54881e-69	0.92227	0.855	0.611	2.63933e-65
Ckb	2.14859e-66	0.512285	0.964	0.906	3.66142e-62
Mif	6.77204e-62	0.494726	0.952	0.9	1.15402e-57
Rpl14	5.06839e-59	0.379969	0.997	0.998	8.63704e-55
Rpl22l1	1.00111e-58	0.456564	0.952	0.929	1.70599e-54
Rpl41	2.71588e-58	0.37748	0.994	1	4.62813e-54
Mt1	2.59241e-57	0.807223	0.828	0.646	4.41772e-53
Pea15a	2.26589e-56	0.661256	0.852	0.73	3.8613e-52
Rps18	3.97199e-55	0.363379	0.997	0.997	6.76867e-51
Rplp1	9.20712e-55	0.378358	0.985	0.995	1.56898e-50
Rpl23	5.95354e-54	0.363762	1	0.999	1.01454e-49
Rps20	6.91378e-54	0.387122	0.991	0.988	1.17818e-49
Rps8	3.89602e-53	0.361306	0.997	0.999	6.63921e-49
Rpl13	1.13431e-52	0.357701	1	1	1.93298e-48
Rpl8	1.79755e-52	0.343985	0.985	0.997	3.0632e-48
Rpl27a	2.16296e-52	0.364978	0.994	0.996	3.68591e-48
Rps17	5.7868e-52	0.368729	0.991	0.997	9.86128e-48
Rpl24	9.95936e-52	0.357294	0.994	0.999	1.69717e-47
Rpl31	1.7587e-51	0.373891	0.991	0.997	2.997e-47
Prdx1	2.48626e-51	0.518496	0.9	0.831	4.23684e-47
Rps2	8.90126e-51	0.348486	0.982	0.996	1.51686e-46
Rps19	1.45099e-50	0.352297	1	1	2.47263e-46
Rps29	1.56519e-50	0.363319	1	1	2.66724e-46
Rpl11	1.64748e-50	0.352401	0.994	1	2.80746e-46
Rpl13a	1.85799e-50	0.344594	0.997	1	3.16619e-46
Ppia	2.16155e-50	0.345772	0.994	1	3.6835e-46
Rps11	5.26555e-50	0.354276	1	1	8.97302e-46
Rps16	8.37238e-50	0.345091	0.991	0.997	1.42674e-45
Rpl32	9.91502e-50	0.345943	0.997	1	1.68962e-45
Rpl37a	1.20289e-49	0.357152	0.997	0.999	2.04985e-45
Rpl38	6.22708e-49	0.353201	0.991	0.998	1.06116e-44
Rps23	6.79745e-49	0.343566	0.997	0.998	1.15835e-44
H2afz	9.35571e-49	0.346389	0.976	0.993	1.59431e-44
Hmgn3	1.29919e-48	0.624451	0.837	0.734	2.21396e-44
Rpl19	1.695e-48	0.338901	0.991	1	2.88844e-44
Ddah1	3.51782e-48	0.688991	0.804	0.655	5.99472e-44
Rpl12	5.38196e-48	0.379235	0.961	0.961	9.17139e-44
Rpl37	6.55503e-48	0.346845	0.988	0.998	1.11704e-43
Rpl35a	8.99336e-48	0.338113	0.988	0.998	1.53256e-43
Rpl21	1.35339e-47	0.343858	0.994	0.998	2.3063e-43
Rps27a	1.7461e-47	0.327195	0.991	1	2.97552e-43
Rpl36a	2.61945e-47	0.370761	0.964	0.977	4.4638e-43
Rpl26	4.83346e-47	0.334254	0.988	0.999	8.23671e-43
Rpl18	1.82039e-46	0.32892	0.973	0.997	3.10213e-42
Rpl17	2.36901e-46	0.333102	0.988	1	4.03703e-42
Rps15	3.31299e-46	0.333283	0.985	0.999	5.64566e-42
Rpl6	7.67237e-46	0.323819	0.982	0.997	1.30745e-41
Rpl36	8.66479e-46	0.333993	0.973	0.992	1.47657e-41
Rpl39	1.92868e-45	0.338008	0.976	0.997	3.28667e-41
Rps10	3.47465e-45	0.335832	0.979	0.992	5.92115e-41
Rpl23a	3.96307e-45	0.344282	0.985	0.996	6.75346e-41
Rps15a	4.50511e-45	0.327474	0.982	0.999	7.67715e-41
Rplp2	5.51073e-45	0.323048	0.97	0.996	9.39083e-41
Gnas	1.1367e-44	0.340929	0.976	0.98	1.93705e-40
Rps28	5.01322e-44	0.341493	0.976	0.993	8.54302e-40
Fau	5.28623e-44	0.322763	0.985	0.997	9.00826e-40
mt-Atp6	7.89465e-44	0.338629	0.988	1	1.34533e-39
Erh	8.06829e-44	0.320482	0.958	0.984	1.37492e-39
Rpl28	1.35422e-43	0.334109	0.976	0.996	2.30772e-39
Rps24	1.36833e-43	0.312896	0.982	0.999	2.33177e-39
Gng5	1.89974e-43	0.529382	0.855	0.802	3.23735e-39
Rps6	2.42715e-43	0.314149	0.976	0.997	4.1361e-39
Pantr1	4.33554e-43	0.376609	0.921	0.931	7.38819e-39
Rpl18a	7.23454e-43	0.31711	0.997	1	1.23284e-38
Rpl7	8.66174e-43	0.311849	0.988	0.999	1.47605e-38
Rps3a1	2.11049e-42	0.301518	0.985	0.999	3.59649e-38
Rps12	2.33264e-42	0.333849	0.964	0.986	3.97505e-38
Rps25	4.18096e-42	0.328884	0.97	0.996	7.12478e-38
Rps13	4.77024e-42	0.317325	0.976	0.998	8.12897e-38
Rps5	5.36523e-42	0.314144	0.994	1	9.14289e-38
mt-Co3	1.94868e-41	0.332887	0.988	0.999	3.32075e-37
Rpl9	2.18532e-41	0.298528	0.979	1	3.72401e-37
Pfn1	2.31951e-41	0.460446	0.879	0.855	3.95267e-37
Eif1b	5.07281e-41	0.393514	0.894	0.897	8.64458e-37
Rps14	1.12548e-40	0.306156	0.988	0.998	1.91794e-36
Rps27	1.25328e-40	0.315945	0.988	0.999	2.13572e-36
Rpl10	1.52013e-40	0.301997	0.979	1	2.59045e-36
Rpl35	1.90472e-40	0.322581	0.973	0.996	3.24584e-36
Tmsb4x	1.99986e-40	0.33063	1	0.998	3.40796e-36
Atp5e	2.41604e-40	0.408686	0.897	0.907	4.11718e-36
Rpl7a	4.72402e-40	0.302462	0.958	0.994	8.05021e-36
Rpl3	6.39088e-40	0.304156	0.967	0.993	1.08907e-35
Rps3	8.21083e-40	0.299689	0.976	0.999	1.39921e-35
Naca	8.33984e-40	0.295907	0.967	0.993	1.42119e-35
Ptma	1.38301e-39	0.293356	0.997	1	2.35678e-35
Mt2	1.51829e-39	0.755024	0.746	0.601	2.58732e-35
Swi5	2.80618e-39	0.428834	0.879	0.868	4.78202e-35
mt-Nd1	3.80736e-39	0.319599	0.97	0.997	6.48812e-35
Rpl10a	4.84697e-39	0.303675	0.955	0.988	8.25972e-35
mt-Nd4	1.28506e-38	0.318813	0.97	0.996	2.18987e-34
Fth1	1.68913e-38	0.318294	0.946	0.98	2.87844e-34
Rpl29	3.67853e-38	0.302065	0.958	0.994	6.26859e-34
Gapdh	4.96992e-38	0.312332	0.931	0.96	8.46924e-34
Hint1	7.47969e-38	0.311733	0.924	0.963	1.27461e-33
Rps4x	7.7008e-38	0.291199	0.973	0.998	1.31229e-33
Rplp0	7.92561e-38	0.292999	0.97	0.998	1.3506e-33
mt-Cytb	8.21977e-38	0.310996	0.967	0.998	1.40073e-33
Hmgb1	1.05741e-37	0.318619	0.94	0.961	1.80193e-33
Serf2	1.32456e-37	0.350008	0.918	0.946	2.25719e-33
Sepw1	1.63506e-37	0.319716	0.958	0.978	2.7863e-33
Rps9	1.65966e-37	0.288162	0.979	1	2.82823e-33
Cox4i1	1.10248e-36	0.294776	0.964	0.99	1.87874e-32
Rps7	1.25859e-36	0.288431	0.973	0.998	2.14477e-32
Eef1a1	1.42551e-36	0.27744	0.994	1	2.42921e-32
Ftl1	1.56936e-36	0.294386	0.994	0.999	2.67435e-32
Ywhae	2.70186e-36	0.281566	0.958	0.989	4.60423e-32
Ubb	6.85622e-36	0.290902	0.988	0.999	1.16837e-31
Atp5j	1.27944e-35	0.378019	0.888	0.913	2.18029e-31
mt-Co2	1.42842e-35	0.291251	0.964	1	2.43416e-31
Ptprz1	7.62081e-35	0.688844	0.74	0.618	1.29866e-30
Ndufc2	8.58784e-35	0.360465	0.888	0.902	1.46345e-30
Hspe1	1.22642e-34	0.446932	0.84	0.82	2.08994e-30
Sumo2	1.32957e-34	0.274929	0.958	0.99	2.26571e-30
Cox6c	2.97849e-34	0.335135	0.891	0.944	5.07565e-30
H2afv	3.22017e-34	0.325829	0.918	0.952	5.48749e-30
Rpl34	5.00945e-34	0.282332	0.958	0.995	8.53661e-30
Cst3	8.7437e-34	0.380547	0.879	0.893	1.49001e-29
Atp5h	1.1094e-33	0.33281	0.918	0.953	1.89053e-29
Snrpd2	1.77207e-33	0.375587	0.873	0.895	3.01978e-29
Tpt1	1.94809e-33	0.273431	0.976	1	3.31975e-29
Rpsa	2.25889e-33	0.263595	0.949	0.992	3.84937e-29
Pebp1	3.06502e-33	0.264025	0.934	0.984	5.22311e-29
mt-Co1	4.81261e-33	0.280523	0.97	1	8.20116e-29
Hspa8	7.97626e-33	0.273099	0.964	0.993	1.35923e-28
Oaz1	1.18634e-32	0.273324	0.918	0.98	2.02165e-28
Atp5j2	1.89371e-32	0.369407	0.879	0.909	3.22706e-28
Cox8a	1.05382e-31	0.29257	0.918	0.968	1.79582e-27
Eef1g	1.06461e-31	0.286893	0.912	0.959	1.8142e-27
Mfge8	1.66566e-31	0.723189	0.704	0.562	2.83845e-27
Hmgcs1	1.69175e-31	0.507671	0.782	0.73	2.88291e-27
Rps26	2.95824e-31	0.288642	0.943	0.988	5.04113e-27
Uqcrq	3.25545e-31	0.448254	0.825	0.811	5.54761e-27
Cox7c	1.39742e-30	0.291538	0.912	0.958	2.38134e-26
Atp5l	2.03239e-30	0.293313	0.888	0.949	3.4634e-26
Ndufa4	9.41245e-30	0.293409	0.891	0.944	1.60398e-25
Slc25a5	1.84254e-29	0.372518	0.828	0.843	3.13987e-25
Rpl22	9.22733e-29	0.272597	0.909	0.969	1.57243e-24
Shfm1	1.44029e-27	0.285025	0.891	0.946	2.45439e-23
Nedd8	9.91999e-27	0.307872	0.855	0.907	1.69047e-22
Uqcrh	3.00756e-26	0.260784	0.912	0.974	5.12518e-22
Ndrg2	3.48012e-26	0.461425	0.761	0.742	5.93048e-22
Ndufa2	2.21401e-25	0.343984	0.822	0.851	3.7729e-21
Tceb2	2.5691e-25	0.298456	0.861	0.921	4.378e-21
Fabp5	4.21583e-25	0.25467	0.897	0.968	7.1842e-21
Ranbp1	5.21304e-25	0.321641	0.834	0.881	8.88354e-21
Tubb2b	8.85795e-25	0.261847	0.97	0.991	1.50948e-20
Pdcd5	1.68199e-24	0.460968	0.761	0.743	2.86628e-20
Hsbp1	1.75831e-24	0.3416	0.825	0.861	2.99634e-20
Eif5a	1.81849e-24	0.250439	0.855	0.938	3.09888e-20
Pfdn5	9.59267e-24	0.260651	0.879	0.944	1.63469e-19
Atp5g2	1.95482e-23	0.251648	0.87	0.943	3.3312e-19
Cox6a1	4.4638e-23	0.314356	0.837	0.89	7.60676e-19
Hmgb2	4.55202e-23	0.443379	0.749	0.746	7.75709e-19
Prdx6	4.93029e-23	0.394247	0.758	0.762	8.40171e-19
Uqcrb	7.51476e-23	0.325936	0.816	0.866	1.28059e-18
Slc25a4	1.4724e-22	0.266648	0.87	0.926	2.50912e-18
Mrfap1	2.03893e-22	0.250949	0.837	0.913	3.47454e-18
Ndufa7	2.15725e-22	0.337276	0.804	0.848	3.67617e-18
Tnc	3.50828e-22	1.02645	0.489	0.318	5.97846e-18
Cnn3	7.38546e-22	0.278209	0.795	0.87	1.25856e-17
Arf5	7.47374e-22	0.291495	0.819	0.876	1.2736e-17
Eno1	1.01712e-21	0.383188	0.767	0.777	1.73327e-17
Gstm5	1.05518e-20	0.439268	0.731	0.713	1.79814e-16
Rgcc	4.99637e-20	0.738021	0.556	0.425	8.51432e-16
Cox5b	7.52939e-20	0.262439	0.825	0.907	1.28308e-15
Park7	9.66051e-20	0.255427	0.81	0.89	1.64625e-15
Atp5o	2.49903e-19	0.250589	0.837	0.918	4.2586e-15
Ldha	1.05239e-18	0.471686	0.677	0.657	1.79337e-14
Fgfbp3	1.15247e-18	0.622057	0.622	0.551	1.96392e-14
Uqcr11	3.94528e-18	0.332718	0.77	0.823	6.72315e-14
Rpl36al	7.62337e-18	0.291306	0.785	0.855	1.2991e-13
Atp5d	2.54424e-17	0.251589	0.798	0.878	4.33563e-13
Ppp1r1a	3.07897e-17	0.667368	0.577	0.504	5.24687e-13
Cetn3	4.0952e-17	0.334968	0.731	0.782	6.97864e-13
Tpi1	4.2392e-17	0.417906	0.683	0.69	7.22403e-13
Tomm7	9.01329e-17	0.336474	0.752	0.803	1.53595e-12
Eef1d	2.17435e-16	0.382609	0.704	0.724	3.70532e-12
Mid1ip1	2.45457e-16	0.595231	0.589	0.522	4.18283e-12
Ndufa12	4.38155e-16	0.341233	0.719	0.77	7.4666e-12
Uqcc2	6.4603e-16	0.459965	0.653	0.643	1.1009e-11
Smdt1	1.06976e-15	0.336622	0.734	0.777	1.82297e-11
Apoe	1.27929e-15	0.510061	0.653	0.607	2.18005e-11
Rlbp1	1.35372e-15	0.546866	0.607	0.559	2.30687e-11
Aldoa	1.39601e-15	0.456133	0.656	0.635	2.37894e-11
Myl6	1.41997e-15	0.268874	0.761	0.843	2.41977e-11
Tmem256	5.88461e-15	0.441397	0.674	0.676	1.0028e-10
Tkt	1.69222e-14	0.322261	0.701	0.742	2.88372e-10
Atp5g1	3.37609e-14	0.274042	0.737	0.817	5.75319e-10
Txn1	3.88398e-14	0.258353	0.761	0.832	6.61869e-10
Pomp	7.3767e-14	0.282134	0.74	0.816	1.25706e-09
Romo1	7.81373e-14	0.472413	0.644	0.621	1.33154e-09
Slc9a3r1	9.08879e-14	0.677695	0.508	0.416	1.54882e-09
Fkbp3	1.66008e-13	0.256342	0.728	0.807	2.82895e-09
Sfrp1	2.44829e-13	0.436948	0.613	0.597	4.17213e-09
Acot1	1.22806e-12	0.425507	0.616	0.613	2.09273e-08
Arl3	1.94919e-12	0.338417	0.683	0.736	3.32162e-08
Sec61b	3.06772e-12	0.35161	0.668	0.707	5.2277e-08
Psmb3	4.5576e-12	0.271791	0.707	0.791	7.7666e-08
Polr3h	4.72362e-12	0.669033	0.48	0.393	8.04952e-08
Id4	7.32289e-12	0.603612	0.514	0.459	1.24789e-07
Hes5	2.30916e-11	0.72554	0.438	0.34	3.93504e-07
Snx3	2.61555e-11	0.408783	0.619	0.64	4.45717e-07
Mrpl52	2.96914e-11	0.338648	0.686	0.726	5.05971e-07
Sptssa	4.2245e-11	0.344285	0.65	0.683	7.19896e-07
Atp5k	4.23668e-11	0.282118	0.698	0.769	7.21972e-07
Ndufb7	4.5457e-11	0.281389	0.689	0.757	7.74633e-07
Uqcr10	1.25307e-10	0.296884	0.701	0.771	2.13535e-06
Scp2	1.92015e-10	0.322848	0.659	0.715	3.27214e-06
Ndufs5	5.12559e-10	0.264565	0.695	0.77	8.73452e-06
Oat	5.57817e-10	0.590159	0.486	0.43	9.50575e-06
Pdpn	6.06612e-10	0.573349	0.489	0.441	1.03373e-05
Nop10	8.55919e-10	0.307952	0.64	0.704	1.45857e-05
Brk1	1.12407e-09	0.26484	0.689	0.764	1.91552e-05
Bbip1	1.45332e-09	0.441788	0.586	0.577	2.4766e-05
Edf1	2.71413e-09	0.289139	0.662	0.735	4.62516e-05
Ndufc1	4.03665e-09	0.298046	0.656	0.71	6.87886e-05
Etfb	4.18541e-09	0.54786	0.502	0.455	7.13236e-05
Fam210b	5.84927e-09	0.347662	0.607	0.648	9.96773e-05
Psenen	1.31926e-08	0.365474	0.592	0.614	0.000224815
Tst	2.2091e-08	0.584185	0.465	0.435	0.000376454
Glo1	2.53091e-08	0.276478	0.619	0.684	0.000431293
Ndufb4	3.147e-08	0.326269	0.616	0.663	0.000536281
Cd9	3.16378e-08	0.461954	0.517	0.52	0.00053914
Hsd17b10	4.16663e-08	0.333839	0.604	0.623	0.000710035
Dad1	4.48229e-08	0.264922	0.653	0.729	0.000763827
Pgls	5.20443e-08	0.283527	0.634	0.708	0.000886887
Mmd2	7.46107e-08	0.439266	0.523	0.528	0.00127144
B230118H07Rik	8.01144e-08	0.618884	0.378	0.304	0.00136523
Ddt	1.0291e-07	0.544623	0.459	0.431	0.00175369
Pmm1	1.1009e-07	0.591192	0.426	0.364	0.00187605
Ndufa3	1.16134e-07	0.261537	0.65	0.724	0.00197904
Krtcap2	2.11896e-07	0.303171	0.616	0.668	0.00361092
Pax6	2.67893e-07	0.410711	0.529	0.53	0.00456517
Qk	2.7743e-07	0.347096	0.562	0.591	0.00472769
Lsm5	2.83723e-07	0.407475	0.526	0.511	0.00483493
Mrpl33	4.31767e-07	0.413737	0.529	0.533	0.00735774
Asrgl1	5.62421e-07	0.446671	0.489	0.49	0.00958421
S100a11	6.39481e-07	0.604079	0.372	0.301	0.0108974
Mocs2	7.12853e-07	0.402518	0.529	0.521	0.0121477
Calr	8.33747e-07	0.346518	0.571	0.604	0.0142079
E130114P18Rik	1.04959e-06	0.483372	0.468	0.455	0.017886
Cyb5a	1.06467e-06	0.279803	0.583	0.639	0.018143
Plpp3	1.24329e-06	0.409213	0.489	0.496	0.0211869
Lxn	2.0901e-06	0.663239	0.366	0.311	0.0356175
Snhg18	2.21467e-06	0.605745	0.329	0.254	0.0377401
Anapc13	2.38448e-06	0.323096	0.568	0.623	0.0406339
Igfbp2	2.61887e-06	0.340609	0.547	0.589	0.0446282

### Sheet: 10_37
X	p_val	avg_log2FC	pct.1	pct.2	p_val_adj
Ptma	1.41082e-89	0.518786	0.997	1	2.40417e-85
Rps11	4.02584e-85	0.529108	1	0.995	6.86044e-81
Rps19	2.03755e-84	0.513966	1	0.997	3.47219e-80
Rps18	1.02864e-83	0.502978	0.997	1	1.75291e-79
Rpl13a	1.4798e-83	0.506302	0.997	1	2.52173e-79
Rps29	3.1261e-83	0.525176	1	1	5.32718e-79
Rpl18a	4.2749e-83	0.505467	0.997	0.998	7.28486e-79
Rpl13	6.26173e-83	0.509258	1	1	1.06706e-78
Rps5	1.07516e-82	0.502096	0.992	0.998	1.83218e-78
Rpl14	1.41909e-82	0.507961	0.997	1	2.41828e-78
Rps8	1.86862e-82	0.506917	0.997	1	3.18432e-78
Rps17	1.96752e-82	0.521543	0.994	0.998	3.35284e-78
Rpl8	2.66324e-82	0.492261	0.986	0.995	4.53843e-78
Rps27a	3.12866e-82	0.493572	0.992	0.997	5.33154e-78
Eef1a1	3.60469e-82	0.468642	0.994	0.998	6.14275e-78
Rpl11	4.33482e-82	0.516409	0.994	0.997	7.38696e-78
Rps6	1.6374e-81	0.494344	0.98	0.995	2.7903e-77
Rpl23	2.0494e-81	0.505209	1	1	3.49239e-77
Rpl21	2.33939e-81	0.507666	0.994	0.995	3.98655e-77
Rpl32	2.38991e-81	0.50427	0.997	1	4.07264e-77
Rpl24	4.60914e-81	0.507239	0.994	0.998	7.85443e-77
Ppia	5.60686e-81	0.502182	0.994	0.997	9.55465e-77
Rps23	9.14707e-81	0.498534	0.997	1	1.55875e-76
Rpl41	1.12658e-80	0.503649	0.994	1	1.91981e-76
Rps14	1.5103e-80	0.491505	0.989	0.995	2.57371e-76
Rps2	4.85772e-80	0.495287	0.986	0.998	8.27804e-76
Rpl27a	5.64548e-80	0.510031	0.994	0.997	9.62047e-76
Rpl19	9.86524e-80	0.497844	0.992	0.997	1.68113e-75
Ftl1	2.25614e-79	0.493008	0.994	0.998	3.84469e-75
Rpl35a	4.03451e-79	0.498814	0.989	0.995	6.87521e-75
Rps3	1.24397e-78	0.482591	0.98	0.994	2.11985e-74
Rps24	1.64075e-78	0.485794	0.983	0.994	2.79601e-74
Rps3a1	1.87249e-78	0.474697	0.986	0.995	3.1909e-74
Rpl17	1.87653e-78	0.500716	0.989	0.998	3.1978e-74
Rps16	2.18203e-78	0.491219	0.989	0.998	3.7184e-74
Rpl37	2.88857e-78	0.506314	0.989	0.995	4.92242e-74
Fau	3.08208e-78	0.495573	0.986	0.995	5.25218e-74
Rpl7	3.72072e-78	0.480822	0.986	0.998	6.34049e-74
Rpl37a	6.08031e-78	0.505484	0.994	0.998	1.03615e-73
Rpl26	1.46615e-77	0.490399	0.989	0.998	2.49847e-73
Rpl9	1.99494e-77	0.473975	0.98	0.994	3.39957e-73
Rpl31	2.18668e-77	0.512062	0.989	1	3.72632e-73
Rps7	3.8154e-77	0.484091	0.975	0.991	6.50182e-73
Rps9	5.36594e-77	0.475858	0.983	0.998	9.1441e-73
Rps4x	1.21411e-76	0.478463	0.977	0.994	2.06897e-72
Rpl23a	1.65645e-76	0.515124	0.989	0.995	2.82276e-72
Rpl6	1.78824e-76	0.479699	0.986	0.998	3.04734e-72
Hsp90ab1	1.96866e-76	0.465673	0.972	0.986	3.3548e-72
H3f3a	4.25776e-76	0.457591	0.98	0.998	7.25565e-72
Rps15	4.33767e-76	0.487146	0.983	0.998	7.39182e-72
Naca	1.14858e-75	0.473832	0.969	0.992	1.95729e-71
Rpl10	3.85945e-75	0.472882	0.98	0.995	6.57688e-71
Rpl38	7.29752e-75	0.493917	0.989	0.998	1.24357e-70
Ubb	1.63901e-74	0.481063	0.989	0.994	2.79304e-70
Rplp1	3.53501e-74	0.484775	0.986	0.998	6.02401e-70
Rps27	5.90238e-74	0.487353	0.98	0.995	1.00582e-69
Rps15a	7.42721e-74	0.473607	0.983	1	1.26567e-69
Rps20	1.59621e-73	0.503461	0.986	0.995	2.7201e-69
Rps13	2.18058e-73	0.481008	0.975	0.998	3.71593e-69
Rpl39	2.18943e-73	0.488454	0.975	0.998	3.73101e-69
H3f3b	3.14529e-73	0.444872	0.977	0.995	5.35988e-69
Rpl3	8.35648e-73	0.461781	0.966	0.992	1.42403e-68
Rps25	1.0475e-72	0.496695	0.972	0.991	1.78504e-68
Rps28	1.15591e-72	0.506215	0.975	0.986	1.96979e-68
Rplp0	1.38925e-72	0.466102	0.972	0.995	2.36742e-68
Rplp2	5.25603e-72	0.471584	0.975	0.997	8.9568e-68
Tpt1	5.92878e-72	0.46134	0.977	1	1.01032e-67
Rpl18	6.07204e-72	0.46951	0.972	0.997	1.03474e-67
mt-Atp6	8.20321e-72	0.493113	0.989	1	1.39791e-67
Rpl28	1.23867e-71	0.487158	0.977	0.994	2.11081e-67
mt-Co3	1.74748e-71	0.4933	0.992	1	2.97788e-67
Rpl36a	1.16123e-70	0.497674	0.969	0.989	1.97885e-66
Rpl10a	1.19049e-70	0.475497	0.961	0.986	2.02871e-66
Rpl35	1.81195e-70	0.493476	0.975	0.989	3.08775e-66
H2afz	2.72125e-70	0.476814	0.977	0.992	4.63728e-66
Rpl36	4.52477e-70	0.47732	0.969	0.992	7.71066e-66
Rps10	4.81326e-70	0.465908	0.98	0.997	8.20228e-66
Rpl12	8.36222e-70	0.488537	0.966	0.989	1.42501e-65
Hspa8	1.03132e-69	0.451665	0.969	0.994	1.75748e-65
Rpsa	1.33224e-68	0.452351	0.958	0.986	2.27028e-64
Tmsb4x	1.61697e-68	0.47668	0.997	0.998	2.75548e-64
Rpl7a	1.73525e-68	0.46683	0.958	0.988	2.95704e-64
Cox4i1	4.905e-68	0.460687	0.966	0.989	8.35862e-64
Sumo2	5.1581e-68	0.452369	0.961	0.989	8.78992e-64
Rpl34	7.14544e-68	0.459391	0.963	0.995	1.21766e-63
Dbi	1.21566e-67	0.479181	0.994	1	2.07161e-63
Rpl29	1.943e-67	0.45875	0.961	0.994	3.31107e-63
Rps12	4.04787e-67	0.465404	0.963	0.989	6.89797e-63
Erh	5.17307e-67	0.444771	0.961	0.988	8.81542e-63
Vim	6.18616e-67	0.453536	0.972	0.992	1.05418e-62
Sepw1	1.57667e-64	0.467236	0.958	0.986	2.6868e-60
Rps26	2.65168e-64	0.501082	0.949	0.971	4.51874e-60
Mif	2.75789e-64	0.45921	0.952	0.991	4.69973e-60
mt-Cytb	5.5801e-64	0.462798	0.972	0.998	9.50904e-60
mt-Co2	1.13824e-63	0.452115	0.969	1	1.93968e-59
Gnas	1.21307e-63	0.434897	0.966	0.994	2.06719e-59
mt-Nd4	2.508e-63	0.465608	0.975	0.997	4.27388e-59
Actg1	2.74382e-63	0.412285	0.952	0.986	4.67575e-59
mt-Nd1	8.59291e-63	0.46087	0.975	0.998	1.46432e-58
Rpl4	1.76963e-62	0.425641	0.938	0.985	3.01562e-58
Stmn1	1.79759e-62	0.446344	0.944	0.985	3.06328e-58
Hmgb1	1.98081e-62	0.458332	0.944	0.973	3.3755e-58
mt-Co1	2.57035e-62	0.441755	0.972	1	4.38013e-58
Ywhae	2.63183e-62	0.418132	0.949	0.986	4.4849e-58
Marcksl1	3.37397e-62	0.41189	0.946	0.992	5.74958e-58
Cfl1	2.73185e-60	0.425009	0.946	0.989	4.65535e-56
Pebp1	4.63552e-60	0.416738	0.935	0.986	7.89939e-56
Hint1	4.75907e-60	0.445368	0.93	0.971	8.10993e-56
Btf3	3.07306e-59	0.406618	0.944	0.994	5.2368e-55
Prdx2	4.5217e-59	0.422106	0.935	0.988	7.70543e-55
Hnrnpk	6.57374e-59	0.408679	0.927	0.983	1.12023e-54
Rpl22l1	1.11993e-58	0.435376	0.949	0.992	1.90847e-54
Ybx1	1.52996e-58	0.408608	0.938	0.986	2.60721e-54
Ckb	2.97936e-58	0.423618	0.966	0.997	5.07712e-54
Gapdh	3.99646e-58	0.412723	0.935	0.982	6.81037e-54
Rpl30	2.19852e-56	0.445493	0.901	0.955	3.7465e-52
Pantr1	6.66946e-56	0.433316	0.924	0.982	1.13654e-51
Fth1	1.93048e-55	0.412892	0.952	0.995	3.28973e-51
Eef1g	3.60456e-55	0.40748	0.918	0.983	6.14253e-51
Tuba1a	3.65009e-55	0.41963	0.98	0.997	6.22011e-51
H2afv	4.48081e-55	0.455983	0.927	0.968	7.63575e-51
Oaz1	1.00199e-54	0.410825	0.921	0.983	1.70749e-50
Cox8a	1.40037e-54	0.441273	0.927	0.965	2.38637e-50
Hmgn1	2.41251e-54	0.404119	0.91	0.965	4.11115e-50
Eif1	5.82326e-54	0.39385	0.946	0.997	9.92342e-50
Eif4a1	7.51361e-54	0.404969	0.901	0.971	1.28039e-49
Tmsb10	2.70766e-52	0.431324	0.927	0.979	4.61412e-48
Cox7c	2.58198e-51	0.411491	0.915	0.979	4.39995e-47
Tubb2b	4.84104e-51	0.421752	0.966	0.997	8.24962e-47
Chchd2	5.75338e-51	0.377223	0.915	0.988	9.80434e-47
Serf2	7.8908e-50	0.408031	0.918	0.982	1.34467e-45
Mt3	1.19396e-49	0.419029	0.946	0.994	2.03462e-45
Rpl22	2.75169e-49	0.417443	0.904	0.974	4.68916e-45
Atp5h	2.91374e-49	0.42557	0.93	0.974	4.9653e-45
Uqcrh	1.91228e-48	0.431519	0.907	0.964	3.25871e-44
Actb	1.92505e-48	0.427262	0.944	0.988	3.28047e-44
Tubb5	5.66784e-48	0.421664	0.915	0.968	9.65856e-44
Aldoc	4.512e-47	0.472764	0.946	0.94	7.6889e-43
Shfm1	5.98097e-47	0.412296	0.896	0.971	1.01922e-42
Eif1b	6.37964e-47	0.419493	0.89	0.949	1.08715e-42
Atp5e	1.08355e-46	0.417377	0.907	0.979	1.84648e-42
Cox6b1	1.42744e-46	0.40705	0.89	0.961	2.4325e-42
Eif5a	2.47966e-46	0.416043	0.865	0.937	4.22559e-42
Atp5l	9.65608e-46	0.414121	0.89	0.953	1.64549e-41
Npm1	3.14841e-45	0.333892	0.879	0.974	5.3652e-41
Atp5g2	5.28096e-45	0.405802	0.882	0.946	8.99928e-41
Rbm3	1.1178e-44	0.39695	0.885	0.959	1.90484e-40
Atp5j	2.16237e-44	0.433498	0.896	0.961	3.68489e-40
Swi5	3.21134e-44	0.421899	0.882	0.949	5.47245e-40
Prdx1	9.00915e-44	0.372198	0.904	0.968	1.53525e-39
Cox6c	1.58006e-43	0.389553	0.899	0.985	2.69258e-39
Ndufa4	1.62572e-43	0.378641	0.899	0.979	2.77039e-39
Rpl5	3.37159e-43	0.385468	0.87	0.952	5.74553e-39
Ptn	1.47646e-42	0.334286	0.932	0.997	2.51604e-38
Gnb2l1	1.61695e-42	0.399824	0.868	0.941	2.75545e-38
Atpif1	2.72898e-42	0.390973	0.885	0.961	4.65046e-38
Rps21	2.07412e-41	0.384707	0.876	0.961	3.5345e-37
Pfn1	4.30805e-41	0.389697	0.89	0.965	7.34135e-37
Ndufc2	4.6977e-41	0.368866	0.899	0.973	8.00535e-37
Atp5j2	7.60769e-41	0.429725	0.879	0.946	1.29643e-36
Hnrnpa3	1.12971e-40	0.404541	0.865	0.934	1.92513e-36
Pfdn5	1.14937e-40	0.386356	0.879	0.959	1.95865e-36
Fabp7	1.15482e-39	0.406569	0.972	0.998	1.96793e-35
Snrpd2	1.39568e-39	0.413427	0.868	0.946	2.37838e-35
Sub1	8.7142e-39	0.352899	0.885	0.974	1.48499e-34
Fabp5	3.03858e-38	0.340839	0.896	0.983	5.17804e-34
Slc25a4	3.14532e-37	0.371897	0.862	0.944	5.35994e-33
Ran	4.20104e-37	0.351647	0.865	0.95	7.15899e-33
Rpl15	3.27252e-36	0.32605	0.865	0.979	5.5767e-32
Mrfap1	7.2562e-36	0.334224	0.851	0.958	1.23653e-31
Hspe1	3.98782e-35	0.365047	0.848	0.941	6.79564e-31
Phgdh	6.09082e-35	0.324337	0.885	0.988	1.03794e-30
Nedd8	8.14603e-35	0.358069	0.856	0.961	1.38816e-30
Hnrnpa1	3.40745e-34	0.349296	0.825	0.923	5.80663e-30
Tceb2	4.20618e-34	0.345537	0.865	0.974	7.16775e-30
Cox6a1	5.45915e-34	0.416894	0.839	0.911	9.30293e-30
Ranbp1	6.30989e-34	0.381091	0.831	0.929	1.07527e-29
Rpl27	8.1901e-34	0.3394	0.854	0.97	1.39567e-29
Ywhaq	9.22907e-34	0.32514	0.856	0.952	1.57273e-29
1810037I17Rik	9.25374e-34	0.445136	0.839	0.89	1.57693e-29
Sec61g	1.34216e-33	0.337935	0.845	0.956	2.28717e-29
Slc25a5	1.65244e-33	0.336662	0.839	0.943	2.81592e-29
Eef2	3.32299e-33	0.314552	0.839	0.949	5.66271e-29
Pea15a	1.01913e-31	0.317796	0.851	0.956	1.7367e-27
Calm1	1.12781e-31	0.325498	0.825	0.935	1.92191e-27
Gnb2	1.22507e-31	0.339037	0.851	0.956	2.08764e-27
Atp5o	1.50991e-31	0.356939	0.842	0.943	2.57303e-27
Hnrnpa2b1	1.76027e-31	0.315685	0.842	0.949	2.99968e-27
Srsf3	5.30773e-31	0.302097	0.831	0.952	9.0449e-27
Rbx1	2.6757e-30	0.325536	0.834	0.956	4.55966e-26
Hmgn2	1.591e-29	0.390987	0.792	0.875	2.71122e-25
Cox5b	2.35769e-29	0.346695	0.828	0.938	4.01774e-25
Hsbp1	2.79326e-29	0.377056	0.817	0.914	4.76e-25
Pkm	4.19651e-29	0.304447	0.811	0.94	7.15128e-25
Ndufa2	2.90837e-28	0.353263	0.811	0.916	4.95615e-24
Ptov1	4.2358e-28	0.298299	0.834	0.961	7.21822e-24
Eif3h	1.23253e-27	0.317595	0.808	0.926	2.10035e-23
Uqcrb	2.0246e-27	0.336911	0.817	0.934	3.45013e-23
Gng5	3.59774e-27	0.307933	0.845	0.964	6.13091e-23
Arf5	3.9508e-27	0.307685	0.823	0.95	6.73256e-23
Cnbp	5.73173e-27	0.280536	0.8	0.932	9.76744e-23
Hmgn3	6.25165e-27	0.302667	0.834	0.964	1.06534e-22
Mt1	6.40857e-27	0.346808	0.814	0.929	1.09208e-22
Cox7a2	6.68581e-27	0.374353	0.789	0.896	1.13933e-22
Snrpf	6.97608e-27	0.385059	0.78	0.875	1.18879e-22
Srsf2	9.14618e-27	0.293708	0.817	0.94	1.5586e-22
Ddx5	1.36296e-26	0.278371	0.806	0.94	2.32261e-22
Park7	5.69821e-26	0.273944	0.811	0.956	9.71032e-22
Atp5b	6.02806e-26	0.259457	0.823	0.947	1.02724e-21
Snrpg	1.11341e-25	0.398181	0.786	0.886	1.89736e-21
Ndufa7	8.01048e-25	0.339135	0.803	0.922	1.36507e-20
Eif3f	9.56542e-25	0.287609	0.808	0.947	1.63004e-20
Cdc42	1.26216e-24	0.277611	0.803	0.928	2.15084e-20
Psma7	1.48613e-24	0.291668	0.792	0.935	2.53252e-20
Hsp90aa1	1.54842e-24	0.255859	0.803	0.94	2.63866e-20
Tbca	1.78232e-24	0.308786	0.797	0.932	3.03725e-20
Psmb1	3.65526e-24	0.316667	0.789	0.905	6.22893e-20
Uqcrq	3.85958e-24	0.337507	0.8	0.925	6.57711e-20
Atp5d	3.17495e-23	0.29199	0.794	0.931	5.41043e-19
Gabarap	3.55948e-23	0.275731	0.811	0.955	6.06572e-19
mt-Nd2	9.0238e-23	0.293509	0.808	0.958	1.53775e-18
Psmb6	1.09779e-22	0.265425	0.803	0.95	1.87074e-18
Cdk4	2.47035e-22	0.32191	0.755	0.88	4.20972e-18
Pdcd5	3.18441e-22	0.391841	0.758	0.856	5.42656e-18
Eef1b2	8.5153e-22	0.337189	0.758	0.887	1.45109e-17
Fkbp3	9.03511e-22	0.317587	0.755	0.881	1.53967e-17
Dynll1	4.89639e-21	0.260227	0.8	0.946	8.34393e-17
Rpl36al	5.18147e-21	0.316465	0.777	0.907	8.82974e-17
Psmb2	7.56054e-21	0.327337	0.763	0.886	1.28839e-16
Txn1	1.61108e-20	0.303893	0.766	0.892	2.74544e-16
Ddah2	1.88963e-20	0.308375	0.772	0.898	3.22011e-16
Mt2	2.04883e-20	0.419034	0.746	0.797	3.49142e-16
Dynlrb1	3.43463e-20	0.306467	0.78	0.917	5.85295e-16
Morf4l1	3.92062e-20	0.256151	0.786	0.937	6.68114e-16
Calm2	5.33491e-20	0.272404	0.766	0.901	9.09122e-16
Hmgcs1	5.63899e-20	0.262202	0.797	0.925	9.6094e-16
Myl6	6.20683e-20	0.297098	0.763	0.904	1.05771e-15
Mrps33	7.81953e-20	0.302964	0.749	0.893	1.33253e-15
Atp5c1	8.99174e-20	0.291667	0.752	0.884	1.53228e-15
Uqcr11	1.5668e-19	0.31454	0.772	0.907	2.66998e-15
Ngfrap1	2.58392e-19	0.324902	0.746	0.872	4.40326e-15
Eno1	4.02247e-19	0.29766	0.763	0.881	6.85469e-15
Cox5a	4.56593e-19	0.284257	0.758	0.898	7.78079e-15
Eif3k	5.20188e-19	0.317585	0.758	0.883	8.86452e-15
Atp5g1	9.82994e-19	0.323264	0.749	0.865	1.67512e-14
Calm3	1.0698e-18	0.304291	0.755	0.899	1.82305e-14
Snrpe	2.5022e-18	0.271105	0.755	0.905	4.26399e-14
Cox7a2l	3.39439e-18	0.252777	0.766	0.923	5.78438e-14
Hmgb2	6.42934e-18	0.305631	0.755	0.889	1.09562e-13
Tomm7	3.08603e-17	0.318656	0.749	0.886	5.25891e-13
Pomp	5.74874e-17	0.296082	0.744	0.892	9.79643e-13
Ndufa12	7.92597e-17	0.308078	0.727	0.874	1.35066e-12
Set	1.56461e-16	0.27498	0.724	0.86	2.66625e-12
Snrpd1	1.72204e-16	0.366317	0.707	0.8	2.93454e-12
Ncl	3.30101e-16	0.34047	0.704	0.809	5.62525e-12
Gstm5	3.35644e-16	0.30225	0.738	0.869	5.71971e-12
Smdt1	1.14981e-15	0.28847	0.738	0.884	1.95939e-11
Cox7b	2.13354e-15	0.306954	0.727	0.863	3.63577e-11
Tkt	3.53735e-15	0.274618	0.715	0.856	6.028e-11
Slc25a3	8.39327e-15	0.252426	0.724	0.869	1.4303e-10
Brk1	1.60384e-14	0.295495	0.715	0.854	2.73311e-10
Hnrnpdl	4.0282e-14	0.306667	0.701	0.818	6.86446e-10
Mdk	4.60452e-14	0.257777	0.724	0.883	7.84656e-10
Atp5a1	6.75968e-14	0.255516	0.715	0.863	1.15192e-09
Atp5k	9.13555e-14	0.295237	0.707	0.851	1.55679e-09
Pdap1	1.61549e-13	0.313576	0.685	0.812	2.75296e-09
Hn1	3.32654e-13	0.285584	0.685	0.805	5.66876e-09
U2af1	5.93431e-13	0.291086	0.682	0.836	1.01127e-08
Psip1	1.24027e-12	0.297329	0.685	0.821	2.11354e-08
Romo1	1.29743e-12	0.42547	0.654	0.718	2.21096e-08
Pfdn2	1.84921e-12	0.346125	0.676	0.769	3.15124e-08
Eef1d	4.4334e-12	0.264704	0.701	0.862	7.55495e-08
Hmgb3	5.6972e-12	0.299059	0.67	0.797	9.7086e-08
Srp14	7.42659e-12	0.259114	0.704	0.868	1.26556e-07
Ndufb7	9.87437e-12	0.282031	0.693	0.845	1.68269e-07
Eif3i	9.92562e-12	0.280462	0.673	0.82	1.69142e-07
Nop10	1.07414e-11	0.311076	0.665	0.793	1.83044e-07
Ndufs5	1.52779e-11	0.250914	0.699	0.86	2.60351e-07
Psmb5	3.31744e-11	0.263129	0.69	0.839	5.65325e-07
Mrpl52	6.23456e-11	0.335033	0.67	0.802	1.06243e-06
Uqcr10	6.49923e-11	0.272054	0.699	0.854	1.10753e-06
D8Ertd738e	7.02293e-11	0.255582	0.693	0.842	1.19678e-06
Tuba1b	1.03645e-10	0.257556	0.685	0.853	1.76622e-06
Bex2	3.10001e-10	0.286382	0.668	0.796	5.28273e-06
Nap1l1	3.68756e-10	0.261404	0.668	0.802	6.28397e-06
Cct7	4.66417e-10	0.326675	0.637	0.742	7.94821e-06
Psmb7	6.00829e-10	0.294931	0.651	0.788	1.02387e-05
Ndufs6	6.40463e-10	0.266841	0.665	0.821	1.09141e-05
Uqcc2	8.79925e-10	0.296077	0.656	0.787	1.49948e-05
Tmem256	1.01262e-09	0.275817	0.67	0.826	1.7256e-05
Gm1673	1.20535e-09	0.261818	0.67	0.815	2.05403e-05
Ndufb10	1.43525e-09	0.30078	0.656	0.8	2.4458e-05
Minos1	2.3647e-09	0.260481	0.665	0.806	4.02968e-05
Ptms	5.52108e-09	0.273109	0.651	0.794	9.40848e-05
Gtf2h5	2.15697e-08	0.318172	0.617	0.737	0.00036757
Hnrnpab	6.50618e-08	0.250347	0.62	0.763	0.00110872
Usmg5	8.49516e-08	0.280403	0.637	0.785	0.00144766
Ndufc1	1.17317e-07	0.254323	0.648	0.797	0.00199921
Ndufb4	3.50636e-07	0.280403	0.617	0.752	0.00597519
Anp32b	4.15393e-07	0.265309	0.6	0.722	0.0070787
Cbx3	7.1309e-07	0.284734	0.617	0.746	0.0121518
Psenen	1.64481e-06	0.294138	0.597	0.724	0.0280292
Pfdn1	2.06509e-06	0.303861	0.592	0.713	0.0351913
Ube2i	2.31628e-06	0.298184	0.572	0.677	0.0394718

### Sheet: 10_38
X	p_val	avg_log2FC	pct.1	pct.2	p_val_adj
Cd63	1.19052e-163	2.5088	0.708	0	2.02877e-159
Rpl8	1.29794e-25	0.272922	0.986	0.976	2.21183e-21
Rps7	2.13937e-25	0.280197	0.979	0.97	3.6457e-21
Rps6	6.66229e-25	0.276085	0.986	0.974	1.13532e-20
Rps3	1.78487e-24	0.273	0.982	0.97	3.04159e-20
Rps3a1	7.02045e-24	0.260683	0.989	0.976	1.19635e-19
Rpl41	1.18894e-23	0.261458	0.996	0.993	2.02608e-19
Rpl10a	1.70788e-23	0.278212	0.961	0.956	2.91039e-19
Rps14	6.02438e-23	0.252565	0.989	0.986	1.02662e-18
Rpl3	8.23927e-23	0.258285	0.975	0.972	1.40405e-18
Rps11	1.02206e-22	0.255408	1	0.993	1.7417e-18
Rpl9	4.00682e-22	0.250495	0.982	0.98	6.82803e-18
Sepw1	1.01167e-21	0.278475	0.954	0.948	1.72398e-17
Vim	6.91786e-21	0.256463	0.972	0.974	1.17887e-16
Cox4i1	4.48674e-20	0.250819	0.972	0.967	7.64586e-16
Fth1	1.39674e-19	0.255125	0.965	0.963	2.38019e-15
Rpl30	3.58034e-19	0.269198	0.908	0.908	6.10125e-15
Cox6b1	8.24038e-18	0.273926	0.915	0.911	1.40424e-13
Tubb5	6.62875e-16	0.252753	0.912	0.919	1.12961e-11
Aldoc	7.42854e-16	0.316878	0.951	0.885	1.2659e-11
Arf5	2.30317e-15	0.295829	0.856	0.83	3.92483e-11
Atp5j	8.36108e-15	0.260119	0.919	0.908	1.42481e-10
1810037I17Rik	4.83454e-14	0.313658	0.842	0.817	8.23853e-10
Mt2	4.96291e-11	0.322068	0.764	0.747	8.4573e-07
Atp5c1	2.40696e-10	0.270317	0.775	0.773	4.1017e-06
Ddah2	2.53821e-09	0.250304	0.792	0.807	4.32537e-05

### Sheet: 10_39
X	p_val	avg_log2FC	pct.1	pct.2	p_val_adj
1500015O10Rik	5.67517e-162	2.25695	0.562	0	9.67105e-158
Dbi	1.09721e-80	0.63968	0.994	0.864	1.86975e-76
Vim	9.93779e-78	0.570254	0.976	0.887	1.6935e-73
Mt3	1.16733e-63	0.67412	0.949	0.776	1.98924e-59
Mif	1.39602e-61	0.492835	0.949	0.909	2.37896e-57
Rpl22l1	5.6272e-61	0.489842	0.955	0.916	9.58932e-57
Rpl14	2.23271e-60	0.397344	0.997	0.995	3.80476e-56
Rpl41	4.74593e-59	0.390091	0.994	0.997	8.08754e-55
Rps18	1.29795e-58	0.381385	0.997	0.997	2.21183e-54
Rpl12	2.90365e-58	0.447516	0.967	0.945	4.94812e-54
Rps2	7.2747e-57	0.383366	0.982	0.99	1.23968e-52
Rps11	5.31276e-56	0.385587	1	0.998	9.05348e-52
Rpl23	5.33714e-56	0.379366	1	0.999	9.09503e-52
Rps8	3.30224e-55	0.375797	0.997	0.998	5.62734e-51
Rpl8	6.31224e-55	0.365033	0.985	0.992	1.07567e-50
Rpl13	9.47947e-55	0.374044	1	1	1.6154e-50
Rps19	1.04009e-54	0.371845	1	0.999	1.77242e-50
Rpl13a	1.16067e-54	0.36885	0.997	0.999	1.97789e-50
Rpl11	2.11877e-54	0.374312	0.997	1	3.6106e-50
Rpl24	2.66654e-54	0.375407	0.994	0.996	4.54405e-50
Rpl27a	2.86592e-54	0.379404	0.994	0.997	4.88381e-50
Rplp1	5.32031e-54	0.381643	0.985	0.993	9.06634e-50
Phgdh	8.61819e-54	0.645143	0.89	0.733	1.46863e-49
Rps20	1.12046e-53	0.392415	0.988	0.99	1.90938e-49
Rpl32	1.39559e-53	0.369857	0.997	1	2.37823e-49
Rps17	1.58718e-53	0.382118	0.991	0.996	2.70471e-49
Rpl31	2.27187e-53	0.395244	0.988	0.99	3.87149e-49
Rpl19	6.86185e-53	0.364083	0.991	0.997	1.16933e-48
Rpl37	8.16063e-53	0.374659	0.991	0.997	1.39065e-48
Mt1	8.21281e-53	0.755568	0.824	0.667	1.39954e-48
Rps29	1.50214e-52	0.376046	1	0.999	2.5598e-48
Rps27a	1.83554e-52	0.352731	0.991	0.999	3.12794e-48
Rps6	7.42206e-52	0.357045	0.979	0.992	1.26479e-47
Rpl17	1.80096e-51	0.363549	0.988	0.998	3.06902e-47
Rpl18a	2.49072e-51	0.356481	1	0.999	4.24443e-47
Rpl21	7.3108e-51	0.360469	0.994	0.997	1.24583e-46
Aldoc	2.11831e-50	0.657118	0.946	0.736	3.6098e-46
Rps16	2.46883e-50	0.355396	0.991	0.997	4.20712e-46
Rps15	2.72152e-50	0.36118	0.985	0.993	4.63774e-46
Rpl36a	3.55603e-50	0.393842	0.967	0.975	6.05983e-46
Rps23	4.46749e-50	0.356082	0.997	0.998	7.61304e-46
Rpl26	6.2981e-50	0.355238	0.988	0.997	1.07326e-45
Ptma	1.05549e-49	0.342807	0.997	0.999	1.79866e-45
Rps24	1.17796e-49	0.341304	0.985	0.997	2.00735e-45
Rpl35a	1.36638e-49	0.3585	0.985	0.992	2.32845e-45
Rpl38	1.44969e-49	0.365099	0.991	0.993	2.47042e-45
Rpl37a	1.57315e-49	0.364454	0.994	0.996	2.6808e-45
Rpl10a	1.61771e-49	0.358943	0.961	0.983	2.75673e-45
Rpl18	1.62814e-49	0.346829	0.976	0.997	2.77451e-45
Ckb	2.78475e-49	0.421913	0.97	0.931	4.74549e-45
Rpl6	2.91901e-49	0.345224	0.982	0.997	4.97429e-45
Rps3	3.06291e-49	0.34594	0.979	0.992	5.21951e-45
Rps25	3.97198e-49	0.370946	0.976	0.986	6.76866e-45
Rpl23a	2.00092e-48	0.368913	0.988	0.994	3.40976e-44
Rps15a	2.11008e-48	0.352093	0.982	0.997	3.59579e-44
Rps3a1	2.17837e-48	0.331709	0.985	0.995	3.71216e-44
Ppia	2.19705e-48	0.346829	0.994	0.999	3.74399e-44
Rpl39	3.48133e-48	0.358466	0.976	0.996	5.93254e-44
Rpl28	4.30261e-48	0.360278	0.982	0.993	7.33207e-44
Rpl9	1.7599e-47	0.32927	0.979	0.996	2.99904e-43
Fau	2.51293e-47	0.341532	0.985	0.993	4.28228e-43
Rps9	2.65965e-47	0.334604	0.985	0.998	4.5323e-43
Rpl3	2.99647e-47	0.336082	0.964	0.99	5.10629e-43
Rps5	6.78329e-47	0.33848	0.991	0.998	1.15594e-42
Rps14	1.60516e-46	0.331251	0.988	0.998	2.73536e-42
Naca	2.59878e-46	0.335613	0.97	0.987	4.42858e-42
Rps28	2.84484e-46	0.361264	0.973	0.989	4.84788e-42
Rps10	3.61596e-46	0.342597	0.982	0.994	6.16196e-42
Mt2	6.61553e-46	0.847884	0.756	0.566	1.12735e-41
Rplp2	1.20792e-45	0.333953	0.973	0.996	2.05841e-41
Rps13	1.47354e-45	0.339571	0.973	0.995	2.51107e-41
Rpl35	2.2778e-45	0.361928	0.976	0.983	3.8816e-41
Rpl36	5.06903e-45	0.343444	0.967	0.99	8.63814e-41
Ptn	9.00819e-45	0.481015	0.932	0.836	1.53509e-40
Eef1a1	9.11571e-45	0.312176	0.997	1	1.55341e-40
Rpl29	9.86175e-45	0.346233	0.961	0.984	1.68054e-40
Rps12	1.02225e-44	0.345276	0.967	0.985	1.74202e-40
Rpl7	1.65763e-44	0.327115	0.985	0.997	2.82476e-40
Pantr1	7.94076e-44	0.391305	0.92	0.923	1.35318e-39
Rplp0	2.19598e-43	0.321332	0.97	0.994	3.74217e-39
Rps7	2.5527e-43	0.323702	0.976	0.992	4.35006e-39
mt-Atp6	4.83663e-43	0.341937	0.988	1	8.2421e-39
Rps27	5.20262e-43	0.331043	0.979	0.997	8.86578e-39
Rpl10	1.49782e-42	0.316107	0.979	0.997	2.55244e-38
Rps4x	2.26819e-42	0.313496	0.973	0.997	3.86521e-38
Eef1g	6.07727e-42	0.359336	0.92	0.936	1.03563e-37
Fabp7	6.9531e-42	0.567512	0.976	0.823	1.18488e-37
mt-Co3	8.02214e-42	0.338496	0.988	1	1.36705e-37
Rpl7a	4.43037e-41	0.327511	0.955	0.983	7.5498e-37
Hsp90ab1	5.01927e-41	0.300778	0.973	0.989	8.55334e-37
Rps26	6.66437e-41	0.363054	0.946	0.963	1.13567e-36
Erh	1.13872e-40	0.30869	0.961	0.989	1.94049e-36
Rpl34	2.12812e-40	0.317586	0.964	0.99	3.62652e-36
Hmgb1	3.24316e-40	0.33544	0.946	0.969	5.52668e-36
Prdx1	5.84149e-40	0.42338	0.905	0.866	9.95449e-36
Rpsa	6.1353e-40	0.307004	0.958	0.985	1.04552e-35
Ftl1	1.32076e-39	0.30916	0.994	0.998	2.2507e-35
H2afz	2.03432e-39	0.318789	0.973	0.986	3.46669e-35
Tpt1	5.471e-39	0.302044	0.979	1	9.32313e-35
1810037I17Rik	2.65745e-38	0.564267	0.836	0.751	4.52856e-34
Hint1	4.2511e-38	0.314672	0.932	0.968	7.2443e-34
mt-Nd4	9.80739e-38	0.322792	0.97	0.994	1.67128e-33
Atp5e	5.06043e-37	0.378433	0.914	0.927	8.62347e-33
mt-Nd1	7.80191e-37	0.313737	0.97	0.999	1.32952e-32
mt-Cytb	7.88875e-37	0.312621	0.967	1	1.34432e-32
Cox4i1	1.57007e-36	0.29781	0.964	0.991	2.67555e-32
Gnas	2.90934e-36	0.301712	0.967	0.987	4.9578e-32
mt-Co2	3.70841e-36	0.301717	0.964	1	6.3195e-32
Sumo2	1.51551e-35	0.283689	0.961	0.99	2.58258e-31
Fth1	1.56009e-35	0.307732	0.946	0.977	2.65855e-31
mt-Co1	1.67175e-35	0.298303	0.97	1	2.84883e-31
Gapdh	2.03362e-35	0.292514	0.932	0.969	3.46548e-31
Rpl4	2.1892e-35	0.283813	0.938	0.983	3.73062e-31
H3f3b	2.20462e-35	0.26865	0.979	0.997	3.7569e-31
H2afv	2.53841e-35	0.344707	0.932	0.95	4.3257e-31
Ubb	3.16306e-35	0.288019	0.988	0.998	5.39017e-31
Pebp1	8.7383e-35	0.278273	0.938	0.982	1.48909e-30
Rpl22	1.85633e-34	0.326828	0.908	0.952	3.16337e-30
Hmgn3	2.52629e-34	0.474304	0.836	0.795	4.30506e-30
Hspa8	9.21739e-34	0.280111	0.961	0.987	1.57073e-29
Serf2	1.54603e-33	0.328759	0.914	0.948	2.6346e-29
Cox8a	2.14045e-33	0.311241	0.932	0.956	3.64754e-29
Sepw1	2.24677e-33	0.292498	0.949	0.985	3.82872e-29
Snrpd2	2.68139e-33	0.387449	0.875	0.884	4.56935e-29
Atp5j	2.41969e-32	0.355485	0.908	0.927	4.1234e-28
Btf3	2.74569e-32	0.267892	0.94	0.984	4.67893e-28
Hspe1	2.36757e-31	0.400744	0.842	0.843	4.03457e-27
Eif1b	2.42312e-31	0.326596	0.893	0.923	4.12924e-27
Slc25a5	2.58065e-31	0.373403	0.851	0.861	4.39768e-27
Pea15a	2.63161e-31	0.417747	0.842	0.813	4.48453e-27
Rpl30	5.00332e-31	0.284642	0.899	0.956	8.52616e-27
Cox7c	6.66575e-31	0.295233	0.92	0.964	1.13591e-26
Eif5a	1.52285e-30	0.318579	0.866	0.912	2.59508e-26
Ywhae	5.277e-30	0.251466	0.946	0.99	8.99254e-26
Atp5j2	5.40189e-30	0.35311	0.887	0.915	9.20536e-26
Atp5l	1.10796e-29	0.306908	0.893	0.934	1.88807e-25
Pfn1	2.74284e-29	0.336796	0.878	0.909	4.67408e-25
Oaz1	3.07952e-29	0.265573	0.914	0.974	5.24781e-25
Swi5	3.12842e-29	0.338648	0.881	0.903	5.33114e-25
Uqcrh	7.01904e-29	0.294185	0.914	0.961	1.19612e-24
Cfl1	1.22537e-28	0.251805	0.949	0.99	2.08815e-24
Ddah1	1.66354e-28	0.45879	0.815	0.739	2.83484e-24
Rpl5	1.67202e-27	0.28986	0.869	0.923	2.84928e-23
Cox6c	1.98977e-27	0.296589	0.89	0.946	3.39077e-23
Atp5h	2.40008e-27	0.301367	0.92	0.951	4.08998e-23
Tmsb4x	2.98673e-27	0.269879	0.997	1	5.08969e-23
Atp5g2	6.1826e-27	0.288334	0.875	0.926	1.05358e-22
Rps21	3.46563e-26	0.268667	0.878	0.952	5.90577e-22
Gng5	3.71437e-26	0.371037	0.845	0.847	6.32966e-22
Ndufc2	9.15731e-26	0.283408	0.896	0.937	1.5605e-21
Shfm1	1.5501e-25	0.275587	0.884	0.944	2.64152e-21
Gnb2l1	6.32724e-25	0.272875	0.866	0.927	1.07822e-20
Ran	6.92078e-25	0.2853	0.866	0.91	1.17937e-20
Mrfap1	1.21094e-24	0.270159	0.848	0.911	2.06355e-20
Ndufa4	5.48076e-24	0.250126	0.893	0.958	9.33977e-20
Nedd8	6.63746e-24	0.286898	0.866	0.92	1.13109e-19
Ranbp1	1.95967e-23	0.317692	0.833	0.872	3.33947e-19
Cnn3	2.38643e-23	0.292785	0.818	0.876	4.06672e-19
Cox6b1	2.40939e-23	0.261241	0.884	0.948	4.10585e-19
Uqcrq	4.27135e-22	0.362085	0.807	0.83	7.27882e-18
Tmsb10	4.82959e-22	0.25837	0.929	0.948	8.23011e-18
Pkm	7.46289e-22	0.28457	0.812	0.874	1.27175e-17
Tceb2	8.02345e-22	0.264679	0.869	0.936	1.36728e-17
Ndufa2	1.60626e-21	0.304892	0.83	0.867	2.73722e-17
Ndufa7	6.18647e-21	0.308951	0.821	0.877	1.05424e-16
Hmgcs1	9.67555e-21	0.358628	0.789	0.792	1.64881e-16
Prdx6	2.05432e-20	0.343249	0.774	0.793	3.50077e-16
Cox6a1	2.51141e-20	0.293347	0.836	0.89	4.27969e-16
Uqcrb	3.77784e-20	0.295079	0.827	0.881	6.43783e-16
Hsbp1	6.3921e-19	0.286702	0.821	0.878	1.08928e-14
Snrpf	8.67861e-19	0.324944	0.777	0.811	1.47892e-14
Cox5b	1.34865e-18	0.25376	0.833	0.908	2.29823e-14
Tpi1	1.3644e-18	0.421376	0.711	0.695	2.32508e-14
Arf5	1.60798e-18	0.261083	0.818	0.882	2.74016e-14
Eno1	1.91405e-18	0.342084	0.762	0.784	3.26173e-14
Eef1d	4.82495e-18	0.398016	0.726	0.737	8.2222e-14
Pdcd5	1.85926e-17	0.340614	0.768	0.802	3.16837e-13
Nop10	1.05739e-16	0.432595	0.688	0.663	1.8019e-12
Tomm7	1.39939e-16	0.348403	0.756	0.79	2.3847e-12
Uqcr11	1.41794e-16	0.30449	0.78	0.836	2.41632e-12
Rpl36al	2.95498e-16	0.276163	0.783	0.856	5.03558e-12
Mdk	3.01973e-16	0.361226	0.723	0.745	5.14592e-12
Txn1	5.52667e-16	0.284847	0.777	0.827	9.418e-12
Eef1b2	9.58017e-16	0.279851	0.771	0.836	1.63256e-11
Mfge8	1.41213e-15	0.397434	0.741	0.705	2.40641e-11
Fkbp3	2.60668e-15	0.289367	0.756	0.805	4.44205e-11
Ndrg2	4.41217e-15	0.283298	0.777	0.813	7.51879e-11
Snrpg	4.53504e-15	0.303809	0.777	0.829	7.72816e-11
Gstm5	5.51489e-15	0.34369	0.726	0.748	9.39793e-11
Myl6	6.86033e-15	0.264003	0.771	0.846	1.16907e-10
Ldha	7.13381e-15	0.381368	0.682	0.699	1.21567e-10
Uqcc2	1.47926e-14	0.415388	0.679	0.677	2.52081e-10
Hmgb2	1.66082e-14	0.321987	0.735	0.781	2.8302e-10
Tkt	6.94799e-14	0.318423	0.705	0.736	1.18401e-09
Smdt1	1.01128e-13	0.2843	0.756	0.817	1.72333e-09
Ndufa12	5.0234e-13	0.292055	0.723	0.786	8.56038e-09
Neurog2	1.25645e-11	0.711056	0.149	0.046	2.14112e-07
Romo1	6.66742e-11	0.389831	0.655	0.654	1.1362e-06
Crip2	8.54175e-11	0.308228	0.664	0.697	1.4556e-06
Ppib	1.83839e-10	0.264843	0.717	0.782	3.1328e-06
Ndufb7	2.38784e-10	0.265775	0.711	0.776	4.06912e-06
Ndufb4	2.48558e-10	0.373953	0.64	0.645	4.23567e-06
Aldoa	3.59929e-10	0.31641	0.664	0.692	6.13355e-06
Draxin	3.87683e-10	0.647112	0.226	0.105	6.6065e-06
Atp5k	4.39e-10	0.264578	0.699	0.772	7.48099e-06
Apoe	3.21627e-09	0.3242	0.682	0.688	5.48084e-05
Edf1	4.8602e-09	0.255104	0.676	0.768	8.28227e-05
Hsd17b10	7.25122e-09	0.340253	0.619	0.631	0.000123568
Pgls	7.99141e-09	0.313376	0.646	0.701	0.000136182
Eif3i	1.02204e-08	0.257109	0.685	0.745	0.000174165
Aprt	1.22183e-08	0.426008	0.562	0.547	0.000208212
Dct	1.6988e-08	0.63737	0.146	0.057	0.000289492
Ndufs6	2.43658e-08	0.252419	0.673	0.748	0.000415217
Sec61b	4.23917e-08	0.261479	0.664	0.742	0.000722397
Pfdn2	4.71249e-08	0.260065	0.685	0.718	0.000803056
Tmem256	6.13168e-08	0.269874	0.661	0.74	0.0010449
Mrpl52	8.50177e-08	0.283752	0.676	0.735	0.00144879
Anapc13	1.06558e-07	0.348477	0.592	0.617	0.00181585
Ndufb10	1.20619e-07	0.268306	0.667	0.724	0.00205547
Ost4	2.34184e-07	0.306696	0.61	0.651	0.00399073
Slc14a2	2.4374e-07	0.588422	0.318	0.22	0.00415357
Ppp1r1a	5.3181e-07	0.376711	0.565	0.597	0.00906257
Mycn	5.47821e-07	0.510104	0.312	0.206	0.00933541
Cryab	5.59182e-07	0.5387	0.104	0.037	0.00952903
2410015M20Rik	1.1318e-06	0.289364	0.613	0.662	0.019287
Nfix	1.54775e-06	0.324527	0.56	0.57	0.0263752
Trmt112	1.73939e-06	0.365575	0.542	0.571	0.0296409
Anp32b	2.10743e-06	0.277352	0.595	0.628	0.0359126

### Sheet: 10_4
X	p_val	avg_log2FC	pct.1	pct.2	p_val_adj
Phgdh	1.60931e-37	2.97881	0.908	0	2.74242e-33

### Sheet: 10_40
X	p_val	avg_log2FC	pct.1	pct.2	p_val_adj
Rpl8	1.29821e-60	0.416342	0.996	0.977	2.21227e-56
Ptma	1.38396e-59	0.391807	0.996	0.997	2.35841e-55
Rps3	2.4073e-59	0.416834	0.985	0.972	4.10228e-55
Rps7	5.5457e-59	0.424027	0.993	0.972	9.45043e-55
Eef1a1	2.53735e-58	0.377833	1	0.993	4.3239e-54
Rps6	2.79534e-58	0.41555	0.985	0.977	4.76355e-54
Rpl10a	2.52046e-56	0.425673	0.978	0.963	4.29512e-52
Rps3a1	9.40931e-56	0.386402	0.996	0.986	1.60344e-51
Hsp90ab1	3.39387e-55	0.372091	0.985	0.978	5.78349e-51
Rps2	3.52491e-55	0.398124	0.993	0.986	6.0068e-51
Rps14	2.73134e-54	0.389413	0.993	0.987	4.65448e-50
Rpl9	5.20934e-54	0.386021	0.989	0.98	8.87723e-50
Rpl3	7.8226e-54	0.403928	0.971	0.967	1.33305e-49
Rps18	1.05442e-53	0.379758	0.996	0.994	1.79684e-49
Rps9	4.99344e-53	0.381124	0.985	0.988	8.50932e-49
Rpl41	5.64332e-53	0.385339	0.996	0.995	9.61678e-49
Rps5	6.47434e-53	0.379835	0.993	0.993	1.10329e-48
Rps4x	1.14819e-52	0.382738	0.989	0.987	1.95663e-48
Rps27a	1.35422e-52	0.372517	0.993	0.995	2.30773e-48
Rpl13a	1.99251e-52	0.369883	1	1	3.39543e-48
Rps11	2.10623e-52	0.377944	1	0.997	3.58923e-48
Rpl18a	5.10681e-52	0.370856	0.996	0.998	8.70252e-48
Rpl37	7.5647e-52	0.387724	0.996	0.994	1.2891e-47
Rpl32	2.15113e-51	0.367315	1	0.998	3.66574e-47
Rpl14	1.36138e-50	0.364131	0.996	0.997	2.31994e-46
H3f3a	1.69379e-50	0.348843	0.989	0.989	2.88639e-46
Rpl24	1.86338e-50	0.363534	0.996	0.996	3.17539e-46
Rpl4	1.87667e-50	0.388568	0.96	0.959	3.19803e-46
Rpl23	2.60367e-50	0.361087	1	1	4.43691e-46
Eef1g	3.04372e-50	0.410044	0.949	0.941	5.18681e-46
Rpl30	3.63939e-50	0.439256	0.931	0.91	6.20189e-46
Rpl17	4.7496e-50	0.369758	0.993	0.994	8.09379e-46
Rpl13	5.16594e-50	0.360471	1	1	8.80329e-46
Rps29	8.38584e-50	0.37439	1	0.998	1.42903e-45
Rps13	1.14708e-49	0.375121	0.985	0.99	1.95474e-45
Rpl6	1.16267e-49	0.364707	0.985	0.99	1.9813e-45
Rps23	1.2626e-49	0.36208	1	0.998	2.15159e-45
Rps19	1.33801e-49	0.358602	1	0.999	2.2801e-45
Rpsa	1.44143e-49	0.383629	0.967	0.966	2.45634e-45
Rps8	2.18949e-49	0.360823	0.996	0.998	3.73111e-45
Rps17	2.34343e-49	0.368881	0.993	0.995	3.99344e-45
Fau	3.11158e-49	0.366407	0.989	0.987	5.30245e-45
Rpl10	3.32129e-49	0.367061	0.989	0.989	5.65982e-45
Rpl11	3.51227e-49	0.361961	0.993	0.999	5.98525e-45
Rpl21	4.95211e-49	0.361655	0.993	0.997	8.43889e-45
Rpl7	5.91383e-49	0.359854	0.982	0.99	1.00778e-44
Rpl19	7.81934e-49	0.356943	0.993	0.996	1.33249e-44
Rps15	9.7498e-49	0.364057	0.989	0.993	1.66146e-44
Ppia	1.26858e-48	0.355411	0.993	0.996	2.16179e-44
Rplp0	1.61663e-48	0.367641	0.974	0.985	2.7549e-44
H3f3b	1.65305e-48	0.340032	0.989	0.989	2.81697e-44
Stmn1	2.01573e-48	0.37947	0.964	0.968	3.435e-44
Rpl5	2.40008e-48	0.451996	0.92	0.89	4.08997e-44
Rps24	2.67245e-48	0.350797	0.985	0.996	4.55411e-44
Rps15a	6.9238e-48	0.357306	0.996	0.997	1.17989e-43
Vim	7.28743e-48	0.375134	0.982	0.977	1.24185e-43
Naca	7.69864e-48	0.360136	0.971	0.978	1.31193e-43
Rpl12	8.62611e-48	0.391186	0.971	0.962	1.46998e-43
Ftl1	1.08294e-47	0.353257	1	0.997	1.84544e-43
Rpl27a	2.39337e-47	0.358327	0.993	0.994	4.07855e-43
Rpl26	4.0962e-47	0.351064	0.989	0.998	6.98034e-43
Rpl35a	1.10685e-46	0.353791	0.985	0.992	1.88619e-42
Rpl18	1.30476e-46	0.355779	0.978	0.988	2.22343e-42
Rps16	1.63579e-46	0.352814	0.985	0.994	2.78755e-42
Rpl35	1.65806e-46	0.378342	0.985	0.979	2.82549e-42
Rpl34	2.10753e-46	0.361721	0.971	0.98	3.59144e-42
Rps28	3.46507e-46	0.373545	0.982	0.984	5.90483e-42
Rpl28	6.11773e-46	0.357171	0.989	0.99	1.04252e-41
Prdx2	6.84244e-46	0.367026	0.964	0.96	1.16602e-41
Actg1	7.05057e-46	0.351399	0.974	0.972	1.20149e-41
Rpl31	1.01781e-45	0.365962	0.985	0.992	1.73444e-41
Rpl37a	2.3465e-45	0.355564	0.996	0.997	3.99867e-41
Rpl36a	3.9683e-45	0.374255	0.978	0.98	6.76238e-41
Rps27	4.37564e-45	0.358611	0.982	0.992	7.45653e-41
Rpl39	4.65111e-45	0.344839	0.982	0.996	7.92595e-41
Rps25	5.26572e-45	0.361664	0.978	0.985	8.97331e-41
Rpl23a	5.73233e-45	0.368478	0.989	0.988	9.76846e-41
Pebp1	1.76741e-44	0.358164	0.953	0.959	3.01184e-40
Rps20	2.77519e-44	0.356836	0.989	0.991	4.72921e-40
Eif4a1	3.0021e-44	0.377841	0.934	0.938	5.11588e-40
Cox4i1	3.62735e-44	0.351921	0.978	0.977	6.18136e-40
Oaz1	4.10023e-44	0.37948	0.949	0.95	6.98721e-40
Sumo2	4.21004e-44	0.340529	0.971	0.98	7.17433e-40
Hspa8	1.03647e-43	0.340602	0.974	0.982	1.76626e-39
Rplp1	1.6799e-43	0.342636	0.989	0.996	2.86271e-39
Rpl38	2.62348e-43	0.336995	0.982	0.993	4.47067e-39
Rpl36	2.79785e-43	0.343966	0.974	0.984	4.76781e-39
Tpt1	3.52515e-43	0.327596	0.978	0.995	6.0072e-39
Hint1	1.13384e-42	0.362227	0.953	0.955	1.93218e-38
Marcksl1	1.43647e-42	0.320547	0.953	0.976	2.44788e-38
Rplp2	1.44781e-42	0.3365	0.974	0.991	2.46721e-38
Mif	1.66156e-42	0.35224	0.956	0.974	2.83146e-38
Hnrnpk	2.76159e-42	0.337671	0.949	0.96	4.70602e-38
Hmgb1	1.08764e-41	0.361756	0.945	0.951	1.85345e-37
Rpl7a	1.24013e-41	0.340987	0.96	0.977	2.11331e-37
Rps26	1.82625e-41	0.391176	0.945	0.952	3.11211e-37
Rps10	2.02793e-41	0.327075	0.978	0.992	3.4558e-37
Rpl22l1	4.42493e-41	0.354691	0.971	0.977	7.54052e-37
Sepw1	1.91574e-40	0.351227	0.956	0.966	3.26461e-36
Ubb	2.13835e-40	0.323408	0.989	0.995	3.64396e-36
H2afz	9.86094e-40	0.333743	0.978	0.981	1.6804e-35
Hnrnpa1	4.6943e-39	0.430991	0.858	0.841	7.99955e-35
Btf3	4.07236e-38	0.308905	0.96	0.979	6.93972e-34
Rpl29	4.83248e-38	0.320398	0.949	0.985	8.23502e-34
Ywhae	7.40566e-38	0.323427	0.953	0.966	1.262e-33
Eif5a	1.01728e-37	0.38026	0.891	0.902	1.73355e-33
Erh	1.12176e-37	0.310828	0.96	0.979	1.91158e-33
H2afv	1.42489e-37	0.362295	0.938	0.95	2.42815e-33
mt-Atp6	4.87052e-37	0.304747	0.985	1	8.29985e-33
Gapdh	6.7261e-37	0.318157	0.945	0.959	1.1462e-32
Gnas	4.5961e-36	0.300153	0.967	0.981	7.83221e-32
Ybx1	5.35883e-36	0.291111	0.945	0.977	9.13198e-32
mt-Co3	5.6343e-36	0.303469	0.985	1	9.6014e-32
Gnb2l1	3.79721e-35	0.363203	0.894	0.903	6.47083e-31
Eif1	5.64705e-35	0.318763	0.956	0.968	9.62313e-31
Hmgn1	9.29736e-35	0.311387	0.909	0.937	1.58436e-30
Rps12	1.56075e-34	0.297131	0.953	0.985	2.65967e-30
Rpl22	1.96066e-34	0.348831	0.905	0.937	3.34117e-30
Fth1	4.31272e-34	0.317953	0.956	0.974	7.34931e-30
Tubb5	4.76139e-34	0.371734	0.931	0.928	8.11389e-30
Cox6b1	7.73367e-34	0.354211	0.905	0.929	1.31789e-29
Cfl1	1.2461e-33	0.280332	0.953	0.984	2.12348e-29
Pantr1	2.27631e-33	0.305283	0.923	0.964	3.87907e-29
Uqcrh	2.63942e-33	0.345747	0.927	0.944	4.49784e-29
Rbm3	3.64476e-33	0.335877	0.894	0.926	6.21103e-29
Dbi	8.84294e-33	0.299508	0.993	0.997	1.50692e-28
Tmsb10	1.48512e-32	0.339837	0.92	0.944	2.5308e-28
Actb	1.26494e-31	0.321042	0.96	0.982	2.15558e-27
mt-Co2	2.09981e-31	0.269909	0.956	0.999	3.57828e-27
mt-Co1	4.79667e-31	0.262693	0.964	0.999	8.17401e-27
Tmsb4x	5.13017e-31	0.291206	0.996	0.999	8.74232e-27
Npm1	5.69718e-31	0.269773	0.891	0.945	9.70856e-27
mt-Cytb	5.7967e-31	0.271981	0.964	1	9.87815e-27
mt-Nd1	1.1342e-30	0.269829	0.967	1	1.93279e-26
Ran	3.02009e-30	0.334182	0.88	0.904	5.14654e-26
Rps21	3.26933e-29	0.31517	0.894	0.937	5.57126e-25
mt-Nd4	3.52922e-29	0.261962	0.964	0.996	6.01414e-25
Pkm	6.19044e-29	0.341267	0.854	0.884	1.05491e-24
Eef2	8.60813e-29	0.319398	0.869	0.905	1.46691e-24
Atp5g2	1.10949e-28	0.328233	0.876	0.905	1.89068e-24
Cox8a	1.52947e-28	0.285799	0.92	0.955	2.60637e-24
Eif1b	1.90461e-28	0.298249	0.891	0.929	3.24565e-24
Tuba1a	5.48527e-28	0.279786	0.982	0.994	9.34745e-24
Shfm1	7.1762e-28	0.285857	0.894	0.949	1.2229e-23
Mrfap1	7.53565e-28	0.300172	0.872	0.917	1.28415e-23
Cox7c	1.1096e-27	0.275112	0.916	0.963	1.89087e-23
Atp5l	4.09199e-27	0.288621	0.894	0.938	6.97317e-23
Ywhaq	5.45491e-27	0.303289	0.88	0.913	9.29571e-23
Prdx1	8.10744e-27	0.299604	0.909	0.93	1.38159e-22
Hnrnpa3	1.12347e-26	0.314002	0.861	0.894	1.91451e-22
Pfdn5	4.22611e-26	0.294112	0.891	0.931	7.20172e-22
Atp5e	8.53132e-26	0.284538	0.909	0.956	1.45382e-21
Ckb	9.90902e-26	0.2608	0.971	0.99	1.6886e-21
Atpif1	2.24561e-25	0.277605	0.876	0.925	3.82675e-21
Serf2	2.66916e-25	0.259155	0.909	0.97	4.54852e-21
Hmgn2	4.38715e-25	0.357952	0.828	0.842	7.47614e-21
Hspe1	1.26144e-24	0.305914	0.865	0.907	2.14962e-20
Snrpd2	1.26738e-24	0.301731	0.869	0.915	2.15974e-20
Atp5h	1.76311e-24	0.272457	0.923	0.96	3.00451e-20
Slc25a5	3.11203e-24	0.295374	0.854	0.9	5.3032e-20
Rpl15	4.02117e-24	0.255563	0.88	0.948	6.85247e-20
Srsf3	6.7236e-24	0.283388	0.843	0.894	1.14577e-19
Ranbp1	1.43205e-23	0.315994	0.839	0.878	2.44036e-19
Eef1b2	1.52886e-23	0.374276	0.796	0.819	2.60533e-19
Cox6c	3.49581e-23	0.257822	0.891	0.96	5.95722e-19
Sec61g	4.02766e-23	0.265967	0.854	0.92	6.86353e-19
Atp5j	4.4238e-23	0.277968	0.887	0.938	7.53859e-19
Atp5j2	5.71551e-23	0.297211	0.876	0.922	9.7398e-19
Eif3f	7.19249e-23	0.309172	0.836	0.882	1.22567e-18
Eif4g2	7.55804e-23	0.311	0.807	0.856	1.28797e-18
Swi5	7.62221e-23	0.274893	0.88	0.926	1.2989e-18
Ddx5	1.19838e-22	0.252471	0.839	0.907	2.04216e-18
Eif3h	1.71707e-22	0.309614	0.818	0.867	2.92606e-18
Slc25a4	1.28052e-21	0.265728	0.865	0.925	2.18213e-17
Calm1	1.34793e-21	0.266355	0.839	0.898	2.29701e-17
Phgdh	3.83589e-21	0.263953	0.883	0.927	6.53675e-17
Gnb2	4.89726e-21	0.274919	0.872	0.925	8.34541e-17
Nedd8	5.18467e-21	0.257665	0.865	0.926	8.83519e-17
Tceb2	5.25466e-21	0.254292	0.88	0.953	8.95447e-17
Hmgb3	6.41885e-21	0.44108	0.734	0.712	1.09384e-16
Snrpg	7.26662e-21	0.379766	0.799	0.814	1.23831e-16
Srsf2	1.02985e-20	0.25601	0.832	0.893	1.75498e-16
Cdk4	1.18619e-20	0.33663	0.785	0.809	2.02138e-16
Mt1	1.13832e-19	0.308793	0.825	0.864	1.93981e-15
Snrpf	1.31719e-19	0.335445	0.785	0.812	2.24462e-15
Gabarap	7.43788e-19	0.257846	0.847	0.919	1.26749e-14
Cox6a1	1.20299e-18	0.283809	0.828	0.888	2.05002e-14
Eif3e	1.45713e-18	0.317054	0.77	0.805	2.4831e-14
Arf5	5.54828e-18	0.251253	0.821	0.884	9.45482e-14
Fkbp3	1.01288e-17	0.312544	0.77	0.81	1.72604e-13
Gadd45g	1.07162e-17	0.85789	0.354	0.167	1.82615e-13
Set	1.67506e-17	0.297987	0.766	0.81	2.85448e-13
Eno1	1.77673e-17	0.322284	0.774	0.804	3.02773e-13
Ddah2	4.57044e-17	0.283421	0.796	0.843	7.78849e-13
Prdx6	6.36341e-17	0.258868	0.81	0.871	1.08439e-12
1810037I17Rik	1.28934e-16	0.2785	0.828	0.883	2.19717e-12
Psmb2	1.5694e-16	0.298758	0.785	0.835	2.67441e-12
Cox7a2l	1.5722e-16	0.27335	0.781	0.85	2.67918e-12
Aldoc	1.96842e-16	0.257636	0.938	0.944	3.35439e-12
Atp5c1	2.04832e-16	0.298673	0.763	0.808	3.49054e-12
Mt2	2.65813e-16	0.378245	0.741	0.756	4.52972e-12
Uqcrq	7.3042e-16	0.252105	0.818	0.882	1.24471e-11
Rpl36al	7.43396e-16	0.260495	0.799	0.88	1.26682e-11
Ndufa7	2.69312e-15	0.251298	0.821	0.885	4.58935e-11
Psmb1	4.15953e-15	0.253818	0.785	0.857	7.08826e-11
Mrps33	6.51089e-15	0.250219	0.781	0.851	1.10952e-10
Slc25a3	2.47287e-14	0.265152	0.748	0.814	4.21402e-10
Ngfrap1	3.3377e-14	0.271291	0.766	0.838	5.68777e-10
Txn1	7.41973e-14	0.252024	0.766	0.833	1.2644e-09
U2af1	8.86407e-14	0.324369	0.712	0.752	1.51053e-09
Eef1d	1.72179e-13	0.305186	0.73	0.785	2.93411e-09
1500015O10Rik	1.98515e-13	0.627649	0.511	0.383	3.3829e-09
Romo1	5.96095e-13	0.412973	0.682	0.661	1.01581e-08
Tpi1	6.75055e-13	0.29729	0.715	0.766	1.15036e-08
Morf4l2	8.13877e-13	0.275175	0.748	0.816	1.38693e-08
Hn1	8.28353e-13	0.293894	0.704	0.741	1.4116e-08
Ldha	1.96528e-12	0.283425	0.712	0.77	3.34904e-08
Eif3i	2.5247e-12	0.303616	0.712	0.759	4.30235e-08
Tomm7	2.98284e-12	0.25132	0.759	0.838	5.08306e-08
Phb2	1.98958e-11	0.336738	0.675	0.706	3.39044e-07
Map1lc3b	2.94794e-11	0.25531	0.715	0.794	5.02358e-07
Dct	5.76635e-11	0.706576	0.175	0.068	9.82643e-07
Insm1	7.98333e-11	0.599037	0.175	0.068	1.36044e-06
Pdap1	1.11735e-10	0.264557	0.701	0.764	1.90407e-06
Rnf187	1.29277e-10	0.368188	0.639	0.643	2.20302e-06
Nfix	1.86237e-10	0.422174	0.595	0.563	3.17367e-06
Psip1	2.40567e-10	0.261204	0.697	0.758	4.0995e-06
Cct5	4.5394e-10	0.276215	0.664	0.729	7.73559e-06
Nop10	6.68302e-10	0.291604	0.679	0.722	1.13885e-05
Nap1l1	7.3185e-10	0.28804	0.679	0.728	1.24715e-05
Neurog2	2.43936e-09	0.680488	0.168	0.07	4.15691e-05
Psmb7	2.46777e-09	0.286175	0.664	0.727	4.20533e-05
Mycn	2.81924e-09	0.599237	0.347	0.222	4.80427e-05
Cbx3	5.97917e-09	0.320083	0.661	0.695	0.000101891
Nudt21	3.92231e-08	0.273611	0.624	0.673	0.000668401
Chchd1	6.95446e-08	0.35746	0.577	0.588	0.00118511
Cwc15	1.59389e-07	0.255811	0.661	0.711	0.00271614
Gtf2h5	2.51074e-07	0.290097	0.635	0.69	0.00427856
Anp32b	3.5881e-07	0.275033	0.62	0.661	0.00611447
Rhbdl3	3.86918e-07	0.445251	0.109	0.041	0.00659346
Lsm4	5.9126e-07	0.300488	0.62	0.651	0.0100757
Cct7	9.77303e-07	0.268	0.624	0.691	0.0166542
Trmt112	1.12636e-06	0.343776	0.577	0.608	0.0191943
2700094K13Rik	1.35424e-06	0.281435	0.62	0.667	0.0230776
Rbm8a	2.28791e-06	0.277053	0.606	0.657	0.0389883

### Sheet: 10_41
X	p_val	avg_log2FC	pct.1	pct.2	p_val_adj
Polr3h	4.30638e-284	2.56278	0.732	0	7.3385e-280
Rpl8	2.06446e-36	0.313107	0.992	0.98	3.51804e-32
Ptma	3.95709e-36	0.294173	0.996	0.999	6.74328e-32
Rps6	1.36344e-35	0.314713	0.992	0.981	2.32344e-31
Eef1a1	4.11799e-34	0.280599	0.996	0.992	7.01747e-30
Rps11	3.09623e-33	0.300931	1	0.994	5.27629e-29
Rpl24	3.21742e-33	0.294818	0.996	0.994	5.4828e-29
Rps14	4.1821e-33	0.293529	0.988	0.988	7.12672e-29
Rps29	4.18266e-33	0.305935	1	0.996	7.12767e-29
Rps4x	5.20601e-33	0.295372	0.988	0.986	8.87156e-29
Rps19	6.36212e-33	0.289959	1	0.998	1.08417e-28
Rps23	8.71362e-33	0.290248	0.996	0.996	1.48489e-28
Rps3	8.83659e-33	0.306867	0.984	0.973	1.50584e-28
Rps17	9.75426e-33	0.298453	0.996	0.995	1.66222e-28
Rpl14	1.41196e-32	0.290514	0.996	0.995	2.40613e-28
Rps7	1.42955e-32	0.296135	0.972	0.974	2.43609e-28
Rpl11	2.66986e-32	0.288038	0.996	0.999	4.5497e-28
Rpl6	2.99949e-32	0.283374	0.992	0.99	5.11144e-28
Rps5	3.96083e-32	0.288643	0.992	0.994	6.74965e-28
Rps27a	4.36235e-32	0.281506	0.992	0.994	7.43388e-28
Rpl31	4.85874e-32	0.309609	0.996	0.991	8.27977e-28
Rpl41	6.25275e-32	0.290158	0.992	0.996	1.06553e-27
Rps24	8.40687e-32	0.280689	0.988	0.994	1.43262e-27
Ftl1	8.48307e-32	0.284605	0.996	0.995	1.4456e-27
Rpl37	9.93023e-32	0.288781	0.988	0.994	1.69221e-27
Rps18	1.00502e-31	0.285692	1	0.994	1.71265e-27
Ubb	1.15444e-31	0.294411	0.996	0.993	1.96728e-27
Rpl13a	1.21841e-31	0.282662	0.996	0.999	2.07629e-27
Rps2	1.47887e-31	0.288364	0.988	0.994	2.52014e-27
Rpl23	1.86703e-31	0.282135	1	0.999	3.18161e-27
Rpl13	1.97008e-31	0.283155	1	0.999	3.35722e-27
Rpl4	2.13736e-31	0.300251	0.964	0.963	3.64228e-27
Ppia	2.41654e-31	0.287226	0.992	0.996	4.11802e-27
Rps8	2.563e-31	0.281683	0.996	0.998	4.3676e-27
Rpl18a	2.57639e-31	0.277733	0.996	0.998	4.39043e-27
Rpl21	4.93512e-31	0.280242	0.996	0.996	8.40993e-27
Rpl27a	5.61807e-31	0.289447	0.996	0.993	9.57376e-27
Rps27	6.50915e-31	0.290477	0.988	0.991	1.10922e-26
Rpl7	7.14467e-31	0.281223	0.988	0.991	1.21752e-26
Fau	7.75454e-31	0.284134	0.984	0.987	1.32145e-26
Rpl9	8.54841e-31	0.27325	0.984	0.987	1.45673e-26
H3f3a	8.96218e-31	0.2612	0.98	0.989	1.52725e-26
Rpl32	1.04415e-30	0.278948	0.996	0.998	1.77934e-26
Rpl36a	1.20971e-30	0.305476	0.976	0.976	2.06147e-26
Sumo2	1.21718e-30	0.284414	0.976	0.979	2.0742e-26
Rpl10a	1.22611e-30	0.301452	0.968	0.968	2.08941e-26
Rps3a1	1.5162e-30	0.27301	0.988	0.986	2.58376e-26
Rplp0	1.54328e-30	0.274298	0.984	0.989	2.62991e-26
Rps15	3.20724e-30	0.277708	0.984	0.993	5.46546e-26
Rps16	3.29759e-30	0.280991	0.988	0.993	5.61942e-26
Rpl38	4.87231e-30	0.285477	0.988	0.992	8.3029e-26
Rpl17	5.52666e-30	0.273354	0.984	0.995	9.41798e-26
H2afz	6.22767e-30	0.292027	0.98	0.978	1.06126e-25
Rpl10	7.09178e-30	0.276025	0.98	0.989	1.20851e-25
Rpl19	9.44719e-30	0.273267	0.992	0.997	1.6099e-25
Rpl7a	1.05535e-29	0.288368	0.976	0.976	1.79842e-25
Rpl23a	1.13049e-29	0.296144	0.988	0.986	1.92646e-25
Stmn1	1.37967e-29	0.292863	0.964	0.969	2.3511e-25
Rps9	1.43733e-29	0.27597	0.98	0.988	2.44936e-25
Rps28	1.88789e-29	0.29039	0.98	0.983	3.21716e-25
Rps13	2.78158e-29	0.283302	0.972	0.988	4.74009e-25
Actg1	2.87187e-29	0.280512	0.972	0.973	4.89395e-25
Rpl35	3.51652e-29	0.297749	0.98	0.978	5.99251e-25
Rpl37a	3.64206e-29	0.283004	0.996	0.997	6.20644e-25
Hsp90ab1	6.75239e-29	0.256814	0.976	0.983	1.15068e-24
Rpl12	1.15551e-28	0.308242	0.968	0.962	1.96911e-24
Rpl26	1.1842e-28	0.264453	0.988	0.996	2.018e-24
Tubb5	1.58804e-28	0.339185	0.932	0.924	2.70617e-24
Naca	1.81443e-28	0.265905	0.968	0.981	3.09196e-24
Rpl39	2.17294e-28	0.269908	0.976	0.994	3.70291e-24
Rpl18	2.45364e-28	0.263812	0.976	0.988	4.18126e-24
Rps15a	2.69767e-28	0.268176	0.984	0.994	4.5971e-24
Rpl35a	2.75539e-28	0.27221	0.984	0.993	4.69546e-24
Rpl28	3.55173e-28	0.279487	0.984	0.989	6.05251e-24
Rpl30	3.80418e-28	0.320132	0.916	0.913	6.48271e-24
Tpt1	5.14292e-28	0.26108	0.984	0.995	8.76406e-24
Rpl3	6.36497e-28	0.274464	0.972	0.976	1.08465e-23
Tuba1a	7.01271e-28	0.281919	0.984	0.991	1.19504e-23
Rpsa	7.15819e-28	0.275113	0.96	0.969	1.21983e-23
Rplp2	8.61541e-28	0.268182	0.98	0.99	1.46815e-23
Tubb2b	1.36774e-27	0.310457	0.976	0.969	2.33076e-23
Sepw1	2.1968e-27	0.287275	0.964	0.968	3.74357e-23
Rplp1	2.42602e-27	0.272194	0.992	0.994	4.13419e-23
Rps20	2.49409e-27	0.280109	0.984	0.989	4.25018e-23
Rps25	3.54547e-27	0.274879	0.976	0.989	6.04183e-23
Rpl29	4.13159e-27	0.268598	0.964	0.981	7.04064e-23
Rpl36	6.53853e-27	0.266255	0.968	0.981	1.11423e-22
Hspa8	7.1392e-27	0.262459	0.968	0.979	1.21659e-22
Tmsb4x	1.4551e-26	0.273499	0.996	0.999	2.47963e-22
Rps10	1.64185e-26	0.263815	0.98	0.988	2.79788e-22
Gapdh	1.85959e-26	0.278826	0.94	0.95	3.16893e-22
Rpl34	2.70331e-26	0.270201	0.964	0.979	4.60672e-22
Eif4a1	3.30352e-26	0.286201	0.92	0.936	5.62952e-22
Oaz1	4.08517e-26	0.277798	0.936	0.961	6.96153e-22
Rps26	1.36346e-25	0.290934	0.948	0.954	2.32348e-21
Erh	1.39952e-25	0.254472	0.964	0.977	2.38492e-21
Cox4i1	3.54053e-25	0.260864	0.968	0.979	6.03342e-21
Gnas	5.33571e-25	0.263434	0.972	0.974	9.09258e-21
Ywhae	8.48983e-25	0.251235	0.952	0.968	1.44675e-20
Pebp1	8.64745e-25	0.255733	0.94	0.958	1.47361e-20
H2afv	8.98534e-25	0.289622	0.94	0.946	1.53119e-20
Tmsb10	1.53288e-24	0.287545	0.94	0.95	2.61217e-20
Rps12	2.25631e-24	0.257103	0.968	0.976	3.84498e-20
Hint1	5.00957e-24	0.267486	0.928	0.951	8.53681e-20
Eef1g	5.61154e-24	0.268523	0.932	0.947	9.56262e-20
Rpl22l1	6.71732e-24	0.256097	0.956	0.978	1.1447e-19
Hmgn1	1.26349e-23	0.261396	0.92	0.931	2.15312e-19
Dbi	1.4383e-23	0.259607	0.992	0.997	2.45101e-19
Cox8a	1.51954e-23	0.280253	0.932	0.936	2.58945e-19
Vim	2.2203e-23	0.25388	0.964	0.979	3.78362e-19
Mif	2.79851e-23	0.253026	0.952	0.978	4.76894e-19
Hnrnpa3	3.89701e-23	0.312647	0.884	0.887	6.64089e-19
Atp5l	4.10256e-23	0.279602	0.916	0.929	6.99117e-19
Rpl22	7.71988e-23	0.269804	0.92	0.942	1.31555e-18
Uqcrh	1.25443e-22	0.28259	0.912	0.929	2.13767e-18
Shfm1	4.45636e-22	0.269695	0.908	0.933	7.59409e-18
Atp5g2	2.89061e-21	0.274134	0.896	0.906	4.92588e-17
Eif5a	3.19894e-21	0.277191	0.876	0.899	5.45132e-17
Rpl5	3.91471e-20	0.260442	0.88	0.903	6.67106e-16
1810037I17Rik	4.03345e-20	0.384297	0.844	0.806	6.87341e-16
Phgdh	5.76477e-20	0.269573	0.904	0.918	9.82375e-16
Actb	1.28055e-19	0.250987	0.956	0.979	2.18218e-15
Eif1b	2.35969e-19	0.259275	0.9	0.916	4.02115e-15
Atp5j	3.03131e-19	0.271016	0.896	0.923	5.16566e-15
Ranbp1	5.89475e-19	0.289452	0.848	0.875	1.00452e-14
Atp5j2	4.3686e-18	0.300503	0.892	0.895	7.44452e-14
Ran	1.42932e-17	0.252017	0.88	0.906	2.43571e-13
Hmgn2	1.64778e-17	0.280435	0.84	0.852	2.80799e-13
Snrpd2	2.64968e-17	0.261587	0.868	0.901	4.51531e-13
Cdk4	1.53798e-15	0.284084	0.796	0.817	2.62087e-11
Uqcrq	6.42993e-15	0.287303	0.828	0.838	1.09572e-10
Hsbp1	5.33945e-13	0.252256	0.82	0.851	9.09895e-09
Eno1	1.16045e-12	0.267308	0.792	0.817	1.97752e-08
Snrpg	1.44736e-12	0.277807	0.788	0.824	2.46644e-08
Fkbp3	1.47706e-12	0.270876	0.78	0.808	2.51705e-08
Atp5g1	1.19176e-11	0.254177	0.78	0.814	2.03088e-07
Snrpd1	1.61706e-10	0.259318	0.744	0.771	2.75564e-06
Hmgb3	2.01685e-10	0.300036	0.72	0.727	3.43692e-06
Atp5k	2.13764e-09	0.263776	0.732	0.761	3.64275e-05
Romo1	6.06034e-09	0.35276	0.664	0.642	0.000103274
Psip1	6.74958e-09	0.253333	0.708	0.739	0.00011502
U2af1	1.3466e-08	0.263407	0.692	0.727	0.000229475
Pfdn2	7.49201e-08	0.261494	0.692	0.714	0.00127671

### Sheet: 10_42
X	p_val	avg_log2FC	pct.1	pct.2	p_val_adj
Camk2d	8.34826e-254	2.14906	0.541	0	1.42263e-249
Ptma	1.999e-35	0.328414	1	0.998	3.4065e-31
Eef1a1	9.50762e-35	0.318814	1	0.994	1.62019e-30
Rps27a	6.1887e-33	0.324576	1	0.997	1.05462e-28
Ftl1	6.91616e-33	0.320336	1	0.998	1.17858e-28
Rpl37	8.78863e-33	0.334109	0.995	0.996	1.49767e-28
Rps6	1.0404e-32	0.331496	0.99	0.984	1.77294e-28
Rpl11	1.40041e-32	0.328988	1	0.999	2.38644e-28
Rpl23	2.16901e-32	0.321261	1	0.999	3.6962e-28
Rps27	2.86778e-32	0.333823	0.99	0.992	4.88698e-28
Rps29	3.63091e-32	0.336139	1	0.997	6.18743e-28
Rpl10a	4.88258e-32	0.339444	0.981	0.977	8.3204e-28
Rps19	6.98818e-32	0.318986	1	0.999	1.19086e-27
Rpl13a	7.58002e-32	0.316264	1	1	1.29171e-27
Rpl24	7.86284e-32	0.325556	0.995	0.997	1.33991e-27
Rps16	9.76777e-32	0.32277	0.995	0.995	1.66453e-27
Rps11	1.10901e-31	0.32389	1	0.997	1.88986e-27
Rpl38	1.59211e-31	0.32285	0.995	0.994	2.71312e-27
Rpl32	2.00867e-31	0.319812	1	0.997	3.42298e-27
Rpl13	2.03005e-31	0.318206	1	1	3.45941e-27
Rpl8	2.11863e-31	0.322664	0.986	0.984	3.61035e-27
Rps23	2.20061e-31	0.322953	0.995	0.996	3.75006e-27
Rps15	2.25954e-31	0.3243	0.99	0.994	3.85048e-27
Rpl39	3.03734e-31	0.32431	0.99	0.997	5.17594e-27
Rps7	3.92074e-31	0.325309	0.981	0.982	6.68133e-27
Rpl14	4.75921e-31	0.31107	0.995	0.997	8.11017e-27
Rps18	4.91824e-31	0.316129	1	0.997	8.38117e-27
Rpl27a	5.93459e-31	0.31591	0.995	0.996	1.01131e-26
Rpl18a	7.59411e-31	0.314507	1	0.999	1.29411e-26
Rpl31	9.24195e-31	0.328282	0.99	0.992	1.57492e-26
Rps5	1.23212e-30	0.322103	0.99	0.993	2.09966e-26
Rpl37a	1.36776e-30	0.324933	1	0.997	2.33081e-26
Rps17	2.38639e-30	0.314905	0.986	0.997	4.06665e-26
Rpl41	3.24372e-30	0.311544	0.99	0.998	5.52763e-26
Rps13	3.97495e-30	0.325582	0.981	0.99	6.77371e-26
Rpl21	4.03224e-30	0.314858	0.995	0.995	6.87134e-26
Rps28	4.56754e-30	0.331007	0.986	0.986	7.78354e-26
Rpl10	5.80901e-30	0.305055	0.986	0.993	9.89914e-26
Rpl17	8.30708e-30	0.317816	0.99	0.995	1.41561e-25
Rps8	8.3393e-30	0.30716	0.995	0.999	1.4211e-25
Rps24	8.58968e-30	0.297913	0.981	0.995	1.46377e-25
Rps3	9.28555e-30	0.317958	0.976	0.979	1.58235e-25
H3f3a	1.29235e-29	0.2876	0.976	0.989	2.20229e-25
Rpl34	1.9129e-29	0.317687	0.976	0.98	3.25977e-25
Rps3a1	2.40882e-29	0.299134	0.986	0.992	4.10487e-25
Stmn1	2.83514e-29	0.320323	0.966	0.975	4.83137e-25
Rps14	2.92593e-29	0.309274	0.981	0.988	4.98607e-25
Naca	2.93599e-29	0.312096	0.976	0.98	5.00323e-25
Hsp90ab1	3.21014e-29	0.300713	0.976	0.981	5.47039e-25
Sepw1	3.66969e-29	0.339762	0.971	0.971	6.25352e-25
Rplp1	4.67985e-29	0.312608	0.99	0.996	7.97494e-25
Rpl6	5.27292e-29	0.30334	0.986	0.993	8.98558e-25
Rps15a	7.79008e-29	0.307038	0.99	0.997	1.32751e-24
Ppia	8.98647e-29	0.305726	0.99	0.996	1.53138e-24
Rpl30	9.45206e-29	0.357674	0.928	0.919	1.61073e-24
Fau	9.85355e-29	0.300059	0.981	0.989	1.67914e-24
Tpt1	1.06029e-28	0.295528	0.981	0.994	1.80685e-24
H2afz	1.10711e-28	0.31175	0.976	0.983	1.88662e-24
H3f3b	1.24761e-28	0.287399	0.99	0.992	2.12605e-24
Rpl35a	1.38164e-28	0.304709	0.981	0.992	2.35446e-24
Rpl7	1.70799e-28	0.296871	0.986	0.994	2.91059e-24
Eif1	1.88301e-28	0.32221	0.976	0.973	3.20884e-24
Tmsb4x	2.10538e-28	0.321366	1	0.998	3.58778e-24
Rps4x	2.21069e-28	0.302296	0.976	0.988	3.76724e-24
Rps20	4.63655e-28	0.321013	0.995	0.993	7.90115e-24
Rps9	4.84324e-28	0.294674	0.976	0.992	8.25336e-24
Rpl4	5.01753e-28	0.302365	0.957	0.969	8.55037e-24
Marcksl1	5.40185e-28	0.277137	0.957	0.981	9.2053e-24
Sumo2	6.25019e-28	0.30311	0.971	0.983	1.0651e-23
Rpl9	7.07951e-28	0.298253	0.981	0.989	1.20642e-23
Rplp0	7.51493e-28	0.296225	0.976	0.991	1.28062e-23
Rpl26	9.5732e-28	0.289014	0.986	0.998	1.63137e-23
Rpl36a	1.10712e-27	0.332233	0.971	0.976	1.88665e-23
Rpl28	1.75914e-27	0.303687	0.976	0.992	2.99775e-23
Rpl19	2.7745e-27	0.295341	0.986	0.998	4.72802e-23
Rps10	3.78468e-27	0.301929	0.986	0.991	6.44947e-23
Rpl35	4.45793e-27	0.311142	0.971	0.981	7.59676e-23
Rps2	6.44303e-27	0.294131	0.971	0.992	1.09796e-22
Ubb	7.32367e-27	0.294751	0.986	0.995	1.24803e-22
Rpl23a	8.26675e-27	0.309413	0.976	0.989	1.40874e-22
Gnas	1.39715e-26	0.301414	0.981	0.975	2.38089e-22
Rps25	2.76126e-26	0.298734	0.966	0.988	4.70547e-22
Rplp2	3.20261e-26	0.289726	0.976	0.994	5.45756e-22
Rpl7a	6.66776e-26	0.296491	0.966	0.982	1.13625e-21
Rpl18	7.70361e-26	0.276404	0.966	0.993	1.31277e-21
mt-Atp6	8.40561e-26	0.294459	0.995	1	1.4324e-21
Actg1	9.43946e-26	0.278853	0.957	0.976	1.60858e-21
Rpl36	1.38082e-25	0.288403	0.961	0.985	2.35305e-21
Vim	1.64855e-25	0.307767	0.971	0.972	2.80929e-21
Eef1g	2.07069e-25	0.312084	0.932	0.946	3.52866e-21
Rpl12	2.29532e-25	0.312168	0.952	0.963	3.91145e-21
Rpsa	4.69295e-25	0.282554	0.952	0.973	7.99725e-21
Cox4i1	5.30693e-25	0.295237	0.971	0.98	9.04354e-21
Hspa8	5.37636e-25	0.282544	0.961	0.983	9.16185e-21
Tuba1a	1.63102e-24	0.278516	0.971	0.99	2.77943e-20
Rps12	2.0279e-24	0.287942	0.971	0.979	3.45575e-20
mt-Co3	2.52845e-24	0.288765	0.99	1	4.30873e-20
Ywhae	3.03118e-24	0.278269	0.961	0.972	5.16544e-20
Rpl22l1	3.20316e-24	0.296536	0.966	0.981	5.45851e-20
Rpl3	3.48453e-24	0.277065	0.957	0.981	5.93799e-20
Rpl22	3.49986e-24	0.309563	0.932	0.946	5.96412e-20
Pebp1	1.99526e-23	0.277903	0.932	0.961	3.40013e-19
Gapdh	3.77704e-23	0.271641	0.937	0.955	6.43645e-19
Eif4a1	4.29276e-23	0.273539	0.908	0.947	7.31529e-19
Hint1	8.47624e-23	0.290129	0.923	0.948	1.44444e-18
Prdx2	8.48681e-23	0.267141	0.937	0.968	1.44624e-18
Tubb2b	8.91339e-23	0.294632	0.966	0.978	1.51893e-18
Oaz1	9.50101e-23	0.290533	0.932	0.962	1.61907e-18
Dbi	6.23821e-22	0.283555	0.99	0.999	1.06305e-17
mt-Nd1	6.89189e-22	0.261343	0.976	0.997	1.17445e-17
Uqcrh	1.06805e-21	0.29643	0.918	0.943	1.82007e-17
Eif1b	1.70438e-21	0.306112	0.908	0.919	2.90443e-17
mt-Co2	2.08659e-21	0.255838	0.971	0.999	3.55575e-17
Rpl29	2.21757e-21	0.255831	0.947	0.987	3.77896e-17
mt-Cytb	3.01202e-21	0.25721	0.966	0.999	5.13279e-17
Mif	4.4831e-21	0.264248	0.932	0.974	7.63964e-17
Hmgn1	5.24301e-21	0.273142	0.913	0.932	8.93461e-17
mt-Nd4	9.66007e-21	0.261332	0.966	0.992	1.64617e-16
Cox8a	9.93209e-21	0.28858	0.928	0.94	1.69253e-16
Rps26	1.04607e-20	0.287743	0.932	0.963	1.7826e-16
Tubb5	1.2184e-20	0.30037	0.899	0.931	2.07628e-16
Hnrnpa3	3.8154e-20	0.304155	0.879	0.895	6.50183e-16
Shfm1	4.90929e-20	0.286059	0.908	0.947	8.36593e-16
Atp5l	7.27795e-20	0.282118	0.894	0.926	1.24024e-15
Fth1	7.48393e-20	0.251462	0.942	0.977	1.27534e-15
Atp5e	1.23386e-19	0.2922	0.923	0.948	2.10263e-15
1810037I17Rik	2.2718e-19	0.396355	0.845	0.829	3.87138e-15
Tmsb10	3.56942e-19	0.256371	0.894	0.949	6.08264e-15
Actb	4.53085e-19	0.268358	0.947	0.984	7.72102e-15
Ckb	5.19529e-19	0.257721	0.971	0.984	8.8533e-15
H2afv	2.40535e-18	0.274424	0.918	0.95	4.09895e-14
Atp5j	2.95684e-18	0.312421	0.899	0.916	5.03875e-14
Hnrnpa1	4.52744e-18	0.283249	0.85	0.886	7.71521e-14
Atp5h	5.10735e-18	0.270186	0.918	0.949	8.70343e-14
Cox6b1	1.51308e-17	0.26626	0.884	0.927	2.57843e-13
Ywhaq	2.61706e-17	0.261795	0.884	0.916	4.45973e-13
Swi5	1.57577e-16	0.272798	0.889	0.919	2.68528e-12
Atp5j2	2.87543e-16	0.299851	0.879	0.909	4.90002e-12
Slc25a4	1.04087e-15	0.278109	0.87	0.903	1.77374e-11
Cox5b	1.50085e-13	0.255981	0.845	0.892	2.55759e-09
Snrpg	9.08619e-13	0.317872	0.807	0.836	1.54838e-08
Uqcrq	1.48625e-12	0.260199	0.826	0.872	2.53272e-08
Cox6a1	3.72049e-12	0.25784	0.826	0.881	6.34009e-08
Ndufa7	5.30654e-12	0.265719	0.816	0.867	9.04288e-08
Eef1b2	1.55782e-11	0.264381	0.787	0.846	2.65468e-07
Mrpl52	4.23888e-09	0.329157	0.725	0.741	7.22347e-05
Romo1	7.36373e-09	0.3899	0.681	0.659	0.000125485
U2af1	3.57467e-08	0.264609	0.705	0.75	0.000609159
Psip1	4.56207e-08	0.267936	0.71	0.752	0.000777422
Bex2	1.04816e-07	0.271192	0.72	0.749	0.00178618
Atp6v1f	4.36676e-07	0.267433	0.691	0.73	0.0074414
Pfdn2	4.97973e-07	0.284001	0.681	0.709	0.00848596
Usmg5	1.81483e-06	0.264546	0.686	0.734	0.0309266
Nop10	2.1283e-06	0.253009	0.681	0.743	0.0362683

### Sheet: 10_43
X	p_val	avg_log2FC	pct.1	pct.2	p_val_adj
Serpinh1	1.66979e-201	2.11327	0.529	0	2.84549e-197
Ptma	2.01528e-46	0.349751	1	0.998	3.43423e-42
Rpl8	2.88083e-43	0.347248	0.985	0.983	4.90921e-39
Rps7	5.61003e-43	0.350661	0.977	0.981	9.56006e-39
Rps3	1.54352e-42	0.353138	0.977	0.976	2.63031e-38
Rps27a	2.20088e-42	0.338197	0.996	0.996	3.75051e-38
Rps23	4.78385e-42	0.343893	1	0.997	8.15215e-38
Rpl14	6.19415e-42	0.342721	0.996	0.996	1.05554e-37
Rps29	6.75827e-42	0.354618	1	0.997	1.15168e-37
Eef1a1	6.92997e-42	0.322435	0.992	0.992	1.18094e-37
Rpl37	9.19659e-42	0.351721	0.996	0.994	1.56719e-37
Rpl11	9.42257e-42	0.34159	0.996	0.999	1.6057e-37
Rps19	1.06371e-41	0.338201	1	0.999	1.81266e-37
Rps11	1.48804e-41	0.345234	1	0.997	2.53577e-37
Rpl18a	1.53085e-41	0.337205	1	0.998	2.60873e-37
Rpl41	1.62559e-41	0.344291	0.996	0.996	2.77018e-37
Ftl1	1.79365e-41	0.337817	1	0.996	3.05656e-37
Rps14	5.00205e-41	0.3385	0.989	0.991	8.52399e-37
Rps2	1.37117e-40	0.340633	0.989	0.991	2.33661e-36
Rps5	1.38827e-40	0.336649	0.989	0.993	2.36575e-36
Rps18	1.63834e-40	0.334813	0.996	0.998	2.79189e-36
Rpl13a	1.93628e-40	0.330265	0.996	0.999	3.29962e-36
Rps17	1.97974e-40	0.341687	0.992	0.995	3.37368e-36
Rpl27a	2.26555e-40	0.345103	0.992	0.994	3.86072e-36
Rps8	2.33171e-40	0.337684	0.996	0.998	3.97346e-36
Rps6	2.34684e-40	0.342843	0.977	0.978	3.99924e-36
Rpl13	3.14145e-40	0.335049	1	0.999	5.35334e-36
Rpl32	3.89752e-40	0.332864	0.996	0.998	6.64176e-36
Rpl23	3.99125e-40	0.338598	1	1	6.80149e-36
Rps15	4.97065e-40	0.335251	0.992	0.995	8.47049e-36
Rplp0	5.42018e-40	0.334489	0.985	0.988	9.23653e-36
Rpl10a	5.82857e-40	0.354317	0.966	0.963	9.93247e-36
Rps28	6.91407e-40	0.35798	0.985	0.984	1.17823e-35
Rpl24	9.92003e-40	0.336163	0.992	0.995	1.69047e-35
Rps3a1	1.119e-39	0.325827	0.985	0.988	1.90688e-35
Rps9	1.26961e-39	0.325678	0.981	0.991	2.16355e-35
Rpl6	1.27695e-39	0.325883	0.985	0.993	2.17604e-35
Fau	1.32767e-39	0.332109	0.985	0.988	2.26248e-35
Rpl19	1.42876e-39	0.332046	0.992	0.996	2.43476e-35
Rpl23a	1.54718e-39	0.350466	0.989	0.99	2.63655e-35
Rpl35	2.26361e-39	0.358328	0.989	0.981	3.85742e-35
Rpl21	2.53506e-39	0.334235	0.992	0.996	4.32e-35
Rpl34	3.02892e-39	0.341042	0.985	0.984	5.16158e-35
Rps16	4.60715e-39	0.33195	0.992	0.995	7.85105e-35
Ubb	5.38001e-39	0.332235	0.992	0.994	9.16808e-35
H3f3a	9.08496e-39	0.308609	0.981	0.991	1.54817e-34
Ppia	1.05524e-38	0.328159	0.992	0.997	1.79824e-34
Rpl37a	1.33865e-38	0.34145	0.996	0.996	2.28119e-34
Rps27	6.64283e-38	0.333728	0.985	0.993	1.132e-33
Rps24	1.05233e-37	0.30906	0.981	0.996	1.79327e-33
Rpl10	1.49254e-37	0.318771	0.981	0.991	2.54344e-33
Rps20	1.57265e-37	0.341688	0.992	0.991	2.67995e-33
Hsp90ab1	1.80045e-37	0.304333	0.966	0.98	3.06815e-33
Rpl9	1.97479e-37	0.312016	0.977	0.989	3.36525e-33
Rpl17	2.31317e-37	0.324017	0.989	0.996	3.94188e-33
Rpl38	3.81337e-37	0.328701	0.989	0.994	6.49836e-33
Rpl7	3.8983e-37	0.31648	0.981	0.994	6.6431e-33
Rpl31	4.64946e-37	0.342213	0.985	0.991	7.92315e-33
Rpl35a	5.27265e-37	0.323503	0.981	0.993	8.98513e-33
Rpl28	5.6235e-37	0.330801	0.985	0.992	9.583e-33
Rpl36a	5.76275e-37	0.351336	0.977	0.98	9.82031e-33
Rpl39	5.93686e-37	0.328517	0.981	0.996	1.0117e-32
Rpl26	6.63178e-37	0.318575	0.989	0.998	1.13012e-32
Sumo2	1.28925e-36	0.322394	0.97	0.98	2.19702e-32
Rps13	2.37806e-36	0.322598	0.973	0.99	4.05245e-32
Naca	2.80376e-36	0.308787	0.97	0.984	4.77789e-32
Rps25	3.03561e-36	0.339088	0.981	0.985	5.17298e-32
Rps15a	3.29205e-36	0.320046	0.985	0.995	5.60998e-32
Rps4x	3.31995e-36	0.312383	0.973	0.991	5.65752e-32
Marcksl1	3.47813e-35	0.300239	0.962	0.98	5.92709e-31
Rpl12	6.1525e-35	0.334293	0.962	0.971	1.04845e-30
Rpl3	1.05107e-34	0.314272	0.962	0.979	1.79113e-30
H3f3b	1.17993e-34	0.285736	0.981	0.992	2.01071e-30
Rplp2	1.27785e-34	0.311457	0.977	0.993	2.17758e-30
Rplp1	1.28961e-34	0.318867	0.985	0.996	2.19762e-30
Hspa8	1.36319e-34	0.307096	0.958	0.983	2.32302e-30
Stmn1	1.59416e-34	0.317429	0.951	0.974	2.7166e-30
Tpt1	1.67657e-34	0.301675	0.985	0.997	2.85704e-30
Rps26	3.07154e-34	0.35586	0.954	0.958	5.23421e-30
Sepw1	3.40213e-34	0.332204	0.954	0.968	5.79757e-30
Rps10	4.72806e-34	0.310351	0.981	0.991	8.0571e-30
H2afz	5.27816e-34	0.313978	0.977	0.98	8.99451e-30
Eif1	9.82801e-34	0.320497	0.966	0.971	1.67479e-29
Tmsb4x	1.00249e-33	0.319711	0.996	0.999	1.70835e-29
Rpl4	1.5822e-33	0.316064	0.951	0.966	2.69622e-29
Cox4i1	2.99957e-33	0.306333	0.966	0.98	5.11156e-29
Mif	6.9071e-33	0.318709	0.962	0.976	1.17704e-28
Rpl30	7.75048e-33	0.346883	0.909	0.922	1.32076e-28
Tubb5	1.51766e-32	0.372656	0.928	0.927	2.58625e-28
Rpl7a	1.7861e-32	0.298393	0.958	0.981	3.0437e-28
Actg1	2.02294e-32	0.290799	0.951	0.974	3.44729e-28
Rpsa	2.43708e-32	0.304209	0.951	0.966	4.15302e-28
Tmsb10	3.87172e-32	0.338754	0.935	0.948	6.59779e-28
Rpl29	5.98705e-32	0.306487	0.958	0.983	1.02025e-27
Tuba1a	8.06554e-32	0.304386	0.977	0.994	1.37445e-27
Rpl18	8.46764e-32	0.287044	0.966	0.994	1.44297e-27
mt-Atp6	9.62924e-32	0.29706	0.985	1	1.64092e-27
Vim	1.25763e-31	0.304478	0.966	0.983	2.14313e-27
mt-Co3	1.40054e-31	0.297889	0.989	0.999	2.38667e-27
Rpl36	1.645e-31	0.295818	0.962	0.985	2.80324e-27
Eef1g	2.0823e-31	0.327634	0.928	0.946	3.54845e-27
Gnas	2.51048e-31	0.296651	0.97	0.981	4.27811e-27
Rpl22l1	7.05805e-31	0.31023	0.962	0.98	1.20276e-26
Gapdh	7.72704e-31	0.29826	0.932	0.955	1.31677e-26
Pebp1	7.9875e-31	0.295595	0.939	0.963	1.36115e-26
Rps12	8.52234e-31	0.300324	0.962	0.978	1.45229e-26
Tubb2b	8.59671e-31	0.326661	0.97	0.978	1.46497e-26
Dbi	2.20452e-30	0.309081	0.992	0.998	3.75672e-26
Hint1	2.66307e-29	0.294004	0.928	0.958	4.53814e-25
Erh	3.07951e-29	0.278654	0.954	0.982	5.24779e-25
Btf3	3.67673e-29	0.284782	0.943	0.969	6.26552e-25
Ywhae	6.15714e-29	0.275633	0.951	0.978	1.04924e-24
Oaz1	1.75267e-28	0.303441	0.928	0.959	2.98672e-24
Hmgn1	2.75294e-28	0.290959	0.916	0.938	4.69128e-24
Pantr1	3.29931e-28	0.299525	0.928	0.957	5.62236e-24
Rpl22	3.57938e-28	0.310838	0.92	0.946	6.09962e-24
Hmgb1	3.81719e-28	0.287776	0.939	0.958	6.50487e-24
Hnrnpk	1.19236e-27	0.263265	0.924	0.963	2.0319e-23
Eif4a1	3.68296e-27	0.281789	0.901	0.942	6.27614e-23
Fth1	4.64386e-27	0.285514	0.951	0.978	7.91361e-23
Prdx2	5.23143e-27	0.267798	0.935	0.973	8.91488e-23
Uqcrh	5.33536e-27	0.309905	0.935	0.95	9.09199e-23
Atp5j	8.08291e-27	0.352997	0.905	0.914	1.37741e-22
Eif5a	9.75211e-27	0.314844	0.882	0.911	1.66186e-22
mt-Co1	1.47688e-26	0.259702	0.97	0.998	2.51675e-22
mt-Cytb	2.09547e-26	0.266054	0.962	0.999	3.57088e-22
mt-Co2	2.15284e-26	0.260347	0.958	0.998	3.66865e-22
mt-Nd1	3.00338e-26	0.263303	0.966	0.998	5.11806e-22
mt-Nd4	4.55168e-26	0.263361	0.966	0.993	7.75652e-22
Cfl1	6.48651e-26	0.257781	0.939	0.982	1.10537e-21
Cox8a	1.46899e-25	0.292409	0.924	0.943	2.5033e-21
Sec61g	5.5595e-25	0.312058	0.882	0.907	9.47395e-21
H2afv	9.72059e-25	0.299769	0.916	0.948	1.65649e-20
Eif1b	1.51378e-24	0.300383	0.909	0.922	2.57962e-20
Aldoc	3.14587e-24	0.375	0.935	0.89	5.36088e-20
Atp5h	6.95465e-24	0.288795	0.924	0.953	1.18514e-19
Ckb	1.91081e-23	0.258982	0.962	0.988	3.2562e-19
Cox7c	3.67874e-23	0.260666	0.913	0.963	6.26895e-19
Hnrnpa3	5.28609e-23	0.295887	0.875	0.896	9.00802e-19
Rpl5	6.21332e-23	0.286598	0.875	0.916	1.05881e-18
Atp5j2	6.33066e-23	0.314448	0.894	0.921	1.07881e-18
Actb	9.50918e-23	0.274294	0.947	0.975	1.62046e-18
Atp5g2	1.89164e-22	0.296284	0.886	0.911	3.22355e-18
Atp5e	2.07268e-22	0.285442	0.916	0.951	3.53205e-18
Rbm3	2.44301e-22	0.287206	0.89	0.932	4.16314e-18
Mt3	2.77731e-22	0.263323	0.935	0.987	4.73282e-18
Atpif1	3.17471e-22	0.267508	0.882	0.927	5.41003e-18
Pfdn5	4.148e-22	0.289937	0.886	0.924	7.06862e-18
Cox6b1	6.11867e-22	0.277507	0.875	0.934	1.04268e-17
Prdx1	1.5057e-21	0.26906	0.897	0.932	2.56587e-17
Atp5l	1.70693e-21	0.270019	0.882	0.931	2.90878e-17
Gnb2l1	1.76093e-21	0.272303	0.878	0.919	3.0008e-17
Serf2	5.20978e-21	0.253654	0.909	0.963	8.87799e-17
Cox6c	1.39183e-20	0.258231	0.901	0.962	2.37182e-16
Rps21	3.38115e-20	0.257701	0.875	0.934	5.76182e-16
Ranbp1	3.57611e-20	0.307951	0.844	0.879	6.09405e-16
Rpl27	2.60259e-19	0.266103	0.89	0.935	4.43507e-15
Snrpd2	1.0191e-18	0.266662	0.859	0.917	1.73666e-14
Pfn1	2.62434e-18	0.257238	0.882	0.937	4.47214e-14
Swi5	2.64757e-18	0.264947	0.871	0.917	4.51172e-14
Slc25a4	9.36574e-18	0.267966	0.863	0.912	1.59602e-13
1810037I17Rik	2.07545e-17	0.336279	0.817	0.83	3.53677e-13
Hspe1	2.1704e-17	0.252741	0.859	0.914	3.69857e-13
Hnrnpa1	2.95573e-17	0.252063	0.821	0.876	5.03686e-13
Hmgn2	3.03434e-17	0.283142	0.821	0.858	5.17082e-13
Fabp7	6.7165e-17	0.262868	0.966	0.993	1.14456e-12
Uqcrq	8.01557e-17	0.293706	0.837	0.868	1.36593e-12
Arf5	2.50405e-16	0.269045	0.825	0.87	4.26715e-12
Cox7a2	3.49829e-16	0.285767	0.81	0.854	5.96144e-12
Cox6a1	4.28353e-16	0.27897	0.833	0.883	7.29956e-12
Tbca	2.01388e-15	0.252381	0.81	0.873	3.43185e-11
Mt1	3.10149e-15	0.264202	0.814	0.87	5.28525e-11
Ndufa7	4.74477e-15	0.254696	0.825	0.88	8.08557e-11
Hsbp1	1.56294e-14	0.258208	0.821	0.88	2.66341e-10
Snrpg	2.15203e-14	0.309812	0.783	0.834	3.66728e-10
Eno1	1.37618e-13	0.278963	0.783	0.816	2.34515e-09
Pdcd5	1.80241e-13	0.301666	0.768	0.807	3.07149e-09
Cox5a	5.57165e-13	0.256417	0.795	0.855	9.49464e-09
Snrpf	6.42486e-13	0.253235	0.783	0.831	1.09486e-08
Atp5c1	7.4322e-13	0.280492	0.76	0.8	1.26652e-08
Ddah2	1.61704e-12	0.257822	0.795	0.843	2.75559e-08
Smdt1	6.07669e-11	0.256997	0.76	0.816	1.03553e-06
Mt2	3.12838e-10	0.282962	0.722	0.775	5.33108e-06
Hmgb3	4.18482e-10	0.282819	0.7	0.735	7.13134e-06
Romo1	2.58492e-09	0.368989	0.673	0.657	4.40497e-05
Atp6v1f	4.46334e-09	0.275422	0.711	0.748	7.60598e-05
Tuba1b	9.19356e-09	0.263816	0.703	0.759	0.000156667
Minos1	1.64905e-08	0.260984	0.719	0.759	0.000281015
Mrpl52	9.17205e-08	0.291304	0.684	0.732	0.00156301

### Sheet: 10_45
X	p_val	avg_log2FC	pct.1	pct.2	p_val_adj
Gas1	1.42711e-136	2.12661	0.495	0	2.43193e-132
Rps7	1.29554e-39	0.309883	0.977	0.958	2.20774e-35
Ptma	9.72156e-39	0.271445	0.997	0.996	1.65665e-34
Rpl8	2.83755e-37	0.278884	0.987	0.979	4.83547e-33
Rps3	6.83992e-36	0.283783	0.979	0.97	1.16559e-31
Meg3	8.35002e-36	0.937494	0.137	0	1.42293e-31
Rps6	2.35006e-35	0.275795	0.979	0.976	4.00474e-31
Rps14	4.73131e-35	0.270247	0.99	0.984	8.06262e-31
Rps3a1	1.31717e-34	0.26358	0.987	0.982	2.24458e-30
Rpl14	2.95753e-34	0.265494	0.997	0.993	5.03993e-30
Rps5	3.70586e-34	0.267212	0.992	0.989	6.31515e-30
Rpl24	4.46522e-34	0.263063	0.995	0.993	7.60918e-30
Rpl23	7.06009e-34	0.26303	1	0.997	1.20311e-29
Rpl41	9.27788e-34	0.266087	0.995	0.994	1.58104e-29
Rps27a	9.88279e-34	0.255271	0.992	0.994	1.68413e-29
Rps18	1.78128e-33	0.259931	0.997	0.993	3.03548e-29
Rps4x	2.33257e-33	0.270081	0.977	0.975	3.97494e-29
Rps29	2.84233e-33	0.269194	1	0.995	4.84361e-29
Rpl37	4.51317e-33	0.26653	0.99	0.989	7.69089e-29
Rps11	4.81667e-33	0.262888	1	0.995	8.20809e-29
Rpl13a	5.96078e-33	0.250227	0.997	1	1.01578e-28
Rpl18a	6.21907e-33	0.253274	0.997	0.999	1.05979e-28
Rpl11	7.13329e-33	0.256397	0.995	0.997	1.21558e-28
Rpl13	7.27697e-33	0.255382	1	0.999	1.24007e-28
Rps19	7.57296e-33	0.256284	1	0.996	1.29051e-28
Rpl7	1.38549e-32	0.256151	0.987	0.988	2.36102e-28
Rpl21	1.39366e-32	0.26064	0.995	0.991	2.37494e-28
Rpl3	1.48025e-32	0.271018	0.966	0.963	2.52249e-28
Rpl10a	1.96104e-32	0.277546	0.961	0.956	3.34181e-28
Rps23	1.97984e-32	0.255725	0.997	0.994	3.37385e-28
Rps16	1.9944e-32	0.259206	0.99	0.988	3.39866e-28
Rps2	3.46811e-32	0.257831	0.984	0.988	5.91e-28
Rps9	4.84677e-32	0.254751	0.982	0.984	8.25938e-28
Fau	5.07966e-32	0.255514	0.987	0.988	8.65626e-28
Rps17	5.08844e-32	0.261177	0.992	0.992	8.67122e-28
Rpl27a	5.96006e-32	0.256387	0.995	0.994	1.01565e-27
Hsp90ab1	6.70665e-32	0.250317	0.972	0.973	1.14288e-27
Ppia	8.32031e-32	0.254332	0.995	0.995	1.41786e-27
Rpl35a	8.90121e-32	0.259628	0.987	0.983	1.51686e-27
Rpl23a	1.63457e-31	0.266812	0.987	0.986	2.78548e-27
Rpl31	6.89996e-31	0.265344	0.99	0.989	1.17582e-26
Rps27	1.26058e-30	0.253312	0.982	0.988	2.14816e-26
Ubb	1.68279e-30	0.250912	0.99	0.991	2.86765e-26
Rpl35	2.49819e-30	0.271185	0.977	0.97	4.25716e-26
H2afz	2.76737e-30	0.263436	0.977	0.974	4.71587e-26
Rpl37a	5.6743e-30	0.253637	0.995	0.995	9.66958e-26
Rpl30	5.71132e-30	0.294215	0.907	0.902	9.73267e-26
Rps28	5.81222e-30	0.258987	0.977	0.981	9.90461e-26
Rpl12	6.0998e-30	0.271304	0.966	0.96	1.03947e-25
Rpsa	1.15475e-29	0.255208	0.956	0.958	1.96781e-25
Rpl4	2.89282e-29	0.252279	0.943	0.953	4.92965e-25
Rps25	3.9814e-29	0.257411	0.974	0.976	6.7847e-25
Sepw1	1.91768e-28	0.270524	0.956	0.952	3.26792e-24
Rps20	2.6356e-28	0.251779	0.987	0.987	4.49132e-24
Mif	3.14702e-28	0.251448	0.956	0.969	5.36283e-24
Rpl36a	3.93069e-28	0.255745	0.969	0.977	6.69828e-24
Gapdh	1.23983e-27	0.262272	0.935	0.93	2.1128e-23
Tubb5	2.32053e-27	0.306119	0.917	0.908	3.95442e-23
Rps26	1.52745e-26	0.267984	0.948	0.953	2.60293e-22
Eef1g	3.05589e-26	0.254709	0.92	0.931	5.20755e-22
Eif5a	8.68608e-24	0.272475	0.868	0.88	1.48019e-19
Rpl22	9.16245e-24	0.264952	0.909	0.91	1.56137e-19
Cox8a	1.53753e-23	0.25092	0.93	0.932	2.62011e-19
1810037I17Rik	1.17419e-21	0.346008	0.845	0.809	2.00094e-17
Aldoc	9.91611e-21	0.296795	0.951	0.895	1.6898e-16
Atp5g2	1.08746e-20	0.257188	0.881	0.885	1.85314e-16
Atp5j	1.89558e-20	0.268603	0.899	0.9	3.23026e-16
Hnrnpa1	2.56608e-19	0.250285	0.824	0.844	4.37285e-15
Ranbp1	4.4702e-19	0.282374	0.837	0.84	7.61766e-15
Atp5j2	1.66676e-18	0.255473	0.886	0.892	2.84033e-14
Hsbp1	1.15664e-15	0.26272	0.824	0.83	1.97103e-11
Eno1	1.24509e-13	0.269266	0.775	0.774	2.12175e-09
Tuba1b	1.43009e-09	0.266693	0.694	0.714	2.43702e-05
Hmgb3	2.16678e-09	0.264047	0.684	0.693	3.69241e-05
Romo1	1.34408e-07	0.285903	0.658	0.644	0.00229045

### Sheet: 10_46
X	p_val	avg_log2FC	pct.1	pct.2	p_val_adj
Fstl1	3.56478e-178	2.31036	0.619	0	6.07475e-174
Rpl8	1.1261e-36	0.303614	0.993	0.984	1.91899e-32
Ptma	1.19955e-35	0.284442	1	0.998	2.04416e-31
Rpl41	6.94217e-35	0.294329	0.997	0.997	1.18302e-30
Rps3	2.27988e-34	0.30602	0.983	0.971	3.88515e-30
Rps11	1.15268e-33	0.291991	1	0.996	1.96428e-29
Rps29	1.34329e-33	0.296455	1	0.999	2.2891e-29
Rps27a	2.11181e-33	0.273753	0.993	0.997	3.59873e-29
Rps23	2.43155e-33	0.284024	1	0.999	4.1436e-29
Rps2	2.46148e-33	0.291951	0.983	0.989	4.19462e-29
Rpl13a	3.76897e-33	0.278734	0.997	0.999	6.42271e-29
Rps17	4.15987e-33	0.290699	0.99	0.996	7.08884e-29
Rpl27a	5.80136e-33	0.285696	0.997	0.997	9.8861e-29
Rpl13	6.0252e-33	0.281119	1	1	1.02675e-28
Eef1a1	7.4465e-33	0.264362	0.993	0.995	1.26896e-28
Rps19	1.0923e-32	0.279163	1	0.998	1.86139e-28
Rpl9	1.13914e-32	0.282717	0.983	0.982	1.94121e-28
Rpl14	1.21499e-32	0.281424	0.997	0.997	2.07046e-28
Rps6	1.48874e-32	0.289534	0.973	0.977	2.53696e-28
Rpl23	1.68394e-32	0.280579	1	1	2.8696e-28
Rps18	1.72882e-32	0.277019	0.997	0.998	2.94608e-28
Rpl24	2.29959e-32	0.275629	0.993	0.998	3.91873e-28
Rpl37	3.42974e-32	0.287397	0.99	0.996	5.84463e-28
Rps5	3.45866e-32	0.280105	0.99	0.993	5.8939e-28
Rpl10	5.42319e-32	0.279291	0.983	0.99	9.24165e-28
Rpl21	7.65359e-32	0.280165	0.993	0.997	1.30425e-27
Rps8	8.18329e-32	0.27968	0.997	0.998	1.39451e-27
Rps7	8.27042e-32	0.279857	0.973	0.982	1.40936e-27
Rpl6	9.44104e-32	0.272397	0.986	0.992	1.60885e-27
Rps14	9.54637e-32	0.277023	0.986	0.99	1.6268e-27
Rpl10a	2.1973e-31	0.289268	0.969	0.976	3.74443e-27
Ppia	2.36828e-31	0.276609	0.993	0.997	4.03579e-27
Rps28	2.47447e-31	0.29443	0.979	0.983	4.21675e-27
Rpl11	2.75473e-31	0.275804	0.993	1	4.69433e-27
Rpl18a	3.57096e-31	0.270662	0.997	1	6.08527e-27
Rpl32	4.75155e-31	0.269637	0.997	0.999	8.09712e-27
Rps3a1	4.89716e-31	0.264894	0.986	0.99	8.34524e-27
Rps9	8.3209e-31	0.267011	0.983	0.992	1.41796e-26
Ftl1	8.90334e-31	0.27323	0.997	0.996	1.51722e-26
Rpl31	1.11533e-30	0.293128	0.986	0.99	1.90064e-26
Rpl19	4.2714e-30	0.265502	0.99	0.997	7.2789e-26
H3f3a	8.41407e-30	0.255305	0.99	0.992	1.43384e-25
Hsp90ab1	9.92158e-30	0.255552	0.966	0.975	1.69074e-25
Rpl7	1.06919e-29	0.261459	0.983	0.995	1.822e-25
Rpl17	1.15281e-29	0.263684	0.986	1	1.96451e-25
Rpl35	2.74976e-29	0.286632	0.979	0.982	4.68587e-25
Fau	3.11839e-29	0.260645	0.983	0.994	5.31404e-25
Rpl37a	3.47871e-29	0.274615	0.993	0.998	5.92807e-25
Rps4x	4.19065e-29	0.265677	0.973	0.988	7.14129e-25
Rps15	4.42839e-29	0.260452	0.979	0.996	7.54642e-25
Rpl23a	9.11064e-29	0.280981	0.983	0.99	1.55254e-24
Rps16	9.40526e-29	0.261591	0.986	0.997	1.60275e-24
Rps20	1.39616e-28	0.279356	0.983	0.989	2.3792e-24
Rplp0	1.44223e-28	0.255569	0.973	0.99	2.4577e-24
Rpl26	1.62827e-28	0.25967	0.986	0.998	2.77474e-24
Rps13	4.04583e-28	0.259495	0.969	0.992	6.8945e-24
Rpsa	4.91645e-28	0.26142	0.952	0.967	8.37813e-24
Rplp1	5.64155e-28	0.25915	0.983	0.997	9.61377e-24
Rps27	5.67547e-28	0.260351	0.976	0.991	9.67157e-24
Actg1	5.67804e-28	0.250641	0.955	0.976	9.67595e-24
Rpl4	6.1965e-28	0.268011	0.952	0.96	1.05595e-23
Ubb	8.31395e-28	0.260507	0.986	0.995	1.41678e-23
Rpl35a	1.29885e-27	0.253136	0.983	0.997	2.21336e-23
Rpl38	1.40129e-27	0.260917	0.983	0.997	2.38795e-23
Rpl12	1.59147e-27	0.275656	0.962	0.969	2.71203e-23
Rpl3	4.942e-27	0.252709	0.959	0.98	8.42166e-23
Rpl7a	1.10359e-26	0.255064	0.955	0.977	1.88062e-22
Rpl39	1.27498e-26	0.252512	0.969	0.998	2.17269e-22
Cox4i1	1.39389e-26	0.259136	0.969	0.981	2.37532e-22
Rpl28	1.97843e-26	0.256701	0.976	0.993	3.37145e-22
Aldoc	2.0808e-26	0.392211	0.942	0.868	3.54589e-22
Sepw1	2.43198e-26	0.273139	0.952	0.967	4.14433e-22
Eif4a1	2.79253e-26	0.269765	0.928	0.939	4.75876e-22
Rpl29	3.6854e-26	0.254946	0.959	0.985	6.28029e-22
Rpl34	4.02566e-26	0.251933	0.969	0.989	6.86012e-22
Tuba1a	6.19444e-26	0.266822	0.979	0.989	1.05559e-21
Dbi	6.9512e-26	0.271509	0.993	0.99	1.18455e-21
Rps26	1.22525e-25	0.289744	0.945	0.955	2.08794e-21
H2afz	1.28102e-25	0.257586	0.983	0.984	2.18298e-21
mt-Atp6	1.58821e-25	0.252355	0.986	1	2.70647e-21
Rpl36a	2.29901e-25	0.267713	0.962	0.983	3.91774e-21
Mif	2.37691e-25	0.254358	0.952	0.971	4.05049e-21
Oaz1	2.86527e-25	0.268145	0.928	0.948	4.88271e-21
Rpl30	4.30393e-25	0.288344	0.904	0.912	7.33432e-21
Rps25	6.40232e-25	0.250401	0.969	0.993	1.09102e-20
Eef1g	6.55099e-24	0.261557	0.918	0.946	1.11635e-19
Tmsb4x	7.64733e-24	0.2529	0.997	1	1.30318e-19
Tmsb10	1.70805e-23	0.259687	0.924	0.951	2.9107e-19
Atp5h	6.63661e-23	0.290684	0.945	0.944	1.13094e-18
Rbm3	1.27808e-22	0.274794	0.904	0.919	2.17797e-18
Tubb5	2.32271e-21	0.283763	0.911	0.919	3.95812e-17
Tubb2b	3.22158e-21	0.255791	0.962	0.978	5.48989e-17
Mt3	3.46096e-21	0.25674	0.942	0.966	5.89782e-17
Atp5j2	1.19171e-20	0.286321	0.9	0.917	2.03079e-16
Gnb2l1	1.45327e-20	0.251067	0.893	0.917	2.47651e-16
Atp5g2	1.28395e-19	0.252646	0.89	0.911	2.18798e-15
1810037I17Rik	2.29016e-17	0.328606	0.832	0.818	3.90267e-13
Fabp7	4.09031e-16	0.251539	0.969	0.98	6.9703e-12
Cox6a1	2.27707e-15	0.261526	0.842	0.871	3.88035e-11
Pdcd5	8.56513e-12	0.274841	0.777	0.799	1.45958e-07
Romo1	7.22368e-09	0.341516	0.677	0.648	0.000123099

### Sheet: 10_47
X	p_val	avg_log2FC	pct.1	pct.2	p_val_adj
Ptma	3.89476e-73	0.491205	0.997	1	6.63707e-69
Rpl8	1.88845e-68	0.476566	0.987	0.989	3.21811e-64
Eef1a1	1.81045e-67	0.450731	0.995	0.996	3.08519e-63
Rpl13a	1.42025e-66	0.475187	0.997	1	2.42025e-62
Rps3a1	1.6813e-66	0.465806	0.987	0.989	2.8651e-62
Rpl41	1.91463e-66	0.482638	0.995	0.996	3.26273e-62
Ppia	4.5034e-66	0.474867	0.995	0.998	7.67425e-62
Rps11	6.33616e-66	0.480992	1	1	1.07975e-61
Rpl11	1.31523e-65	0.476091	0.995	1	2.24128e-61
Rpl23	1.86624e-65	0.47286	1	1	3.18026e-61
Rpl13	1.90285e-65	0.471869	1	1	3.24265e-61
Rps6	2.97256e-65	0.468243	0.979	0.992	5.06554e-61
Rps29	4.03574e-65	0.484088	1	1	6.8773e-61
Rps27a	6.88942e-65	0.459804	0.992	0.998	1.17403e-60
H2afz	9.28368e-65	0.504695	0.976	0.981	1.58203e-60
Rpl18a	1.01165e-64	0.463962	0.997	1	1.72396e-60
Rpl24	1.13594e-64	0.470239	0.995	1	1.93576e-60
Rpl9	1.20887e-64	0.458864	0.981	0.987	2.06004e-60
Rps5	1.33845e-64	0.465828	0.992	0.996	2.28086e-60
Rps14	1.50269e-64	0.460755	0.989	0.996	2.56073e-60
Rpl14	1.55436e-64	0.467965	0.997	1	2.64878e-60
Rpl7	2.78393e-64	0.46055	0.987	0.996	4.7441e-60
Rps23	3.14757e-64	0.466508	0.997	0.998	5.36378e-60
Rps18	5.30198e-64	0.457281	0.997	1	9.03511e-60
Rps3	6.29888e-64	0.464131	0.979	0.989	1.07339e-59
Rps17	1.0451e-63	0.475606	0.992	0.998	1.78095e-59
Rps7	1.09776e-63	0.468672	0.976	0.983	1.87069e-59
Hsp90ab1	1.20309e-63	0.442537	0.973	0.994	2.05018e-59
Rps8	1.24473e-63	0.466773	0.997	1	2.12115e-59
Rpl32	1.39626e-63	0.464231	0.997	1	2.37936e-59
Rps19	2.2739e-63	0.460655	1	1	3.87495e-59
Ftl1	5.76354e-63	0.459621	0.995	1	9.82165e-59
Rpl21	7.07263e-63	0.461528	0.995	1	1.20525e-58
H3f3a	1.22159e-62	0.438172	0.981	0.996	2.08172e-58
Rpl37	1.6712e-62	0.472118	0.989	0.996	2.84788e-58
Rps16	3.88313e-62	0.462371	0.989	0.994	6.61725e-58
Rpl19	4.01412e-62	0.453468	0.992	1	6.84047e-58
Rps2	4.26793e-62	0.459902	0.984	0.994	7.27298e-58
Rpl27a	5.23058e-62	0.464871	0.995	1	8.91343e-58
Rpl17	7.2108e-62	0.461331	0.989	0.998	1.22879e-57
Ubb	8.26789e-62	0.459138	0.989	0.996	1.40893e-57
Rps9	1.42457e-61	0.450211	0.981	0.994	2.42761e-57
Rps24	4.18842e-61	0.44093	0.984	1	7.13749e-57
Fau	6.35579e-61	0.449908	0.987	1	1.08309e-56
Rpl26	6.35587e-61	0.450795	0.989	1	1.0831e-56
Rps15	8.22084e-61	0.455078	0.984	0.996	1.40091e-56
Rps4x	9.90989e-61	0.444898	0.976	0.996	1.68874e-56
Rpl35a	2.11157e-60	0.450158	0.987	1	3.59833e-56
Rpl10	2.29606e-60	0.444297	0.981	0.996	3.91271e-56
Naca	3.8008e-60	0.448831	0.965	0.989	6.47695e-56
Tpt1	5.18283e-60	0.44741	0.979	0.994	8.83206e-56
Rpl6	8.09505e-60	0.439456	0.984	1	1.37948e-55
Rpl31	9.74504e-60	0.469372	0.989	1	1.66065e-55
Rpl23a	1.0446e-59	0.469976	0.987	0.996	1.7801e-55
Rpl37a	1.13553e-59	0.459494	0.995	0.998	1.93506e-55
Rplp0	1.72112e-59	0.446629	0.973	0.989	2.93296e-55
Rpl38	2.51022e-59	0.455894	0.987	0.998	4.27766e-55
Dbi	8.07405e-59	0.479082	0.995	0.989	1.3759e-54
Gnas	1.74825e-58	0.449585	0.971	0.985	2.9792e-54
Rps15a	6.17164e-58	0.438631	0.984	0.998	1.05171e-53
Sumo2	6.18626e-58	0.44262	0.963	0.983	1.0542e-53
Rps20	9.38798e-58	0.459013	0.987	0.996	1.59981e-53
Rplp1	1.58808e-57	0.447144	0.987	0.998	2.70625e-53
Rps27	1.95721e-57	0.441381	0.981	0.998	3.33528e-53
Rps13	3.28307e-57	0.442737	0.976	0.998	5.59468e-53
Rpl3	4.08508e-57	0.435548	0.965	0.987	6.96138e-53
Rpl18	5.19748e-57	0.440776	0.973	0.992	8.85703e-53
Rpl28	6.06431e-57	0.445619	0.979	0.998	1.03342e-52
Hspa8	6.99944e-57	0.440842	0.965	0.987	1.19277e-52
Erh	1.05049e-56	0.442641	0.965	0.983	1.79013e-52
Rplp2	1.28906e-56	0.436231	0.973	0.998	2.1967e-52
Vim	1.65545e-56	0.459329	0.973	0.972	2.82106e-52
Rpl39	2.19823e-56	0.445809	0.976	0.994	3.74601e-52
Rps10	2.91903e-56	0.433773	0.981	0.998	4.97431e-52
Sepw1	3.58571e-56	0.470691	0.955	0.972	6.11041e-52
Tmsb4x	4.34421e-56	0.460436	0.997	0.996	7.40298e-52
Actg1	5.0193e-56	0.416909	0.957	0.979	8.55339e-52
H3f3b	6.05322e-56	0.401626	0.979	0.998	1.03153e-51
Rps28	8.64174e-56	0.446955	0.976	0.998	1.47264e-51
Rps25	8.73838e-56	0.44357	0.973	0.998	1.48911e-51
Rpl12	2.28822e-55	0.459709	0.965	0.979	3.89935e-51
Cox4i1	2.34233e-55	0.441106	0.968	0.985	3.99156e-51
Rpl10a	2.59391e-55	0.434975	0.96	0.987	4.42028e-51
Rpl35	3.3417e-55	0.444132	0.976	0.998	5.69459e-51
Gapdh	1.28395e-54	0.467622	0.936	0.947	2.18798e-50
Rpsa	2.14259e-54	0.417468	0.955	0.987	3.65119e-50
mt-Atp6	6.87558e-54	0.440692	0.989	1	1.17167e-49
Stmn1	7.20555e-54	0.447291	0.947	0.977	1.2279e-49
Rpl34	1.24793e-53	0.42833	0.963	0.992	2.12659e-49
mt-Co3	1.774e-53	0.439367	0.989	1	3.02308e-49
Mif	3.11944e-53	0.435694	0.955	0.989	5.31584e-49
Rpl29	7.92311e-53	0.425098	0.96	0.996	1.35018e-48
Rpl7a	8.52635e-53	0.423957	0.957	0.992	1.45297e-48
Rpl36a	9.2693e-53	0.439931	0.968	0.994	1.57958e-48
Rpl36	1.17743e-52	0.421149	0.968	0.996	2.00646e-48
Marcksl1	1.29128e-52	0.403815	0.947	0.985	2.20046e-48
Ywhae	5.38057e-52	0.407092	0.949	0.985	9.16902e-48
Hmgb1	5.88312e-52	0.443084	0.944	0.975	1.00254e-47
Cfl1	1.97937e-51	0.417461	0.949	0.987	3.37305e-47
Tuba1a	2.19566e-51	0.432805	0.981	0.998	3.74163e-47
Pebp1	3.63001e-51	0.412606	0.939	0.977	6.1859e-47
Hnrnpk	9.93958e-51	0.399805	0.936	0.983	1.6938e-46
Hint1	1.85381e-50	0.436299	0.936	0.964	3.15907e-46
Pantr1	3.50717e-50	0.458736	0.925	0.958	5.97656e-46
Rps26	1.69074e-49	0.453981	0.947	0.975	2.88118e-45
Ckb	5.08368e-49	0.417072	0.968	0.989	8.6631e-45
Rpl4	9.10246e-49	0.390762	0.941	0.987	1.55115e-44
mt-Nd1	1.01844e-48	0.416939	0.973	1	1.73553e-44
Rps12	1.6719e-48	0.402111	0.963	0.996	2.84909e-44
Rpl22l1	1.06058e-47	0.421714	0.952	0.983	1.80734e-43
Oaz1	1.55914e-47	0.41481	0.922	0.97	2.65694e-43
Mt3	6.37353e-47	0.445098	0.952	0.985	1.08611e-42
Fth1	6.45936e-47	0.403362	0.952	0.994	1.10074e-42
mt-Co2	1.00191e-46	0.399443	0.968	1	1.70735e-42
Btf3	1.17175e-46	0.378671	0.941	0.992	1.99678e-42
Rpl30	1.33366e-46	0.431147	0.904	0.949	2.2727e-42
mt-Cytb	1.35543e-46	0.406434	0.971	1	2.3098e-42
Eif1	2.49979e-46	0.400349	0.949	0.983	4.2599e-42
Ybx1	2.78704e-46	0.371538	0.944	0.994	4.74939e-42
Prdx2	2.8902e-46	0.393111	0.933	0.981	4.92519e-42
H2afv	2.89942e-46	0.460444	0.922	0.951	4.94091e-42
Eef1g	3.33993e-46	0.405406	0.917	0.968	5.69158e-42
Eif4a1	8.55504e-46	0.400437	0.906	0.966	1.45786e-41
Hmgn1	1.21588e-45	0.409939	0.906	0.949	2.07198e-41
mt-Co1	5.48218e-45	0.381906	0.973	1	9.34218e-41
Tubb2b	7.7161e-45	0.4172	0.965	0.994	1.3149e-40
mt-Nd4	1.09959e-44	0.393978	0.973	1	1.87382e-40
Cox8a	1.79961e-44	0.415675	0.928	0.968	3.06672e-40
Cox7c	1.38695e-43	0.418205	0.92	0.964	2.36351e-39
Tubb5	1.88994e-42	0.433764	0.917	0.956	3.22065e-38
Prdx1	3.67325e-42	0.423527	0.904	0.943	6.25958e-38
Atp5h	3.68832e-42	0.428216	0.925	0.962	6.28527e-38
Rpl22	3.76957e-42	0.42521	0.906	0.951	6.42372e-38
Chchd2	8.11325e-42	0.359455	0.917	0.987	1.38258e-37
Tmsb10	2.25249e-41	0.39776	0.928	0.977	3.83847e-37
Eif1b	8.81813e-41	0.423853	0.896	0.943	1.5027e-36
Cox6b1	1.7615e-40	0.414556	0.89	0.953	3.00177e-36
Uqcrh	1.45882e-39	0.406106	0.912	0.964	2.48598e-35
Actb	2.37851e-39	0.400176	0.944	0.987	4.05321e-35
Aldoc	4.17646e-39	0.454077	0.949	0.941	7.11711e-35
Atp5j	1.25595e-38	0.447368	0.896	0.93	2.14026e-34
Shfm1	2.15788e-38	0.392169	0.893	0.968	3.67725e-34
Rbm3	9.52331e-38	0.383999	0.89	0.956	1.62287e-33
Atp5l	1.08048e-37	0.389035	0.893	0.953	1.84124e-33
Ptn	3.17507e-37	0.346199	0.936	0.983	5.41064e-33
Phgdh	3.65881e-37	0.404888	0.896	0.943	6.23498e-33
Serf2	3.69372e-37	0.365033	0.914	0.981	6.29447e-33
Swi5	4.30018e-37	0.406387	0.882	0.949	7.32793e-33
Atp5g2	4.42892e-37	0.394519	0.88	0.939	7.54733e-33
Pea15a	7.50476e-37	0.426644	0.864	0.915	1.27889e-32
Gnb2l1	1.0491e-36	0.397392	0.869	0.928	1.78777e-32
Cox6c	1.90707e-36	0.387119	0.896	0.966	3.24983e-32
Npm1	4.73036e-36	0.308124	0.885	0.981	8.061e-32
Ndufa4	5.03562e-36	0.367319	0.898	0.97	8.5812e-32
Atp5e	8.79094e-36	0.368171	0.906	0.983	1.49806e-31
Rpl5	1.9753e-35	0.371873	0.866	0.945	3.3661e-31
Atp5j2	3.39799e-35	0.421822	0.882	0.941	5.79051e-31
Pfn1	7.36503e-35	0.38643	0.893	0.958	1.25507e-30
Ran	9.39125e-35	0.377778	0.864	0.932	1.60036e-30
Eif5a	1.11894e-34	0.364457	0.866	0.949	1.90678e-30
Ywhaq	1.15797e-34	0.372892	0.864	0.93	1.97329e-30
Atpif1	1.26153e-34	0.37463	0.877	0.953	2.14978e-30
Hnrnpa3	1.26164e-34	0.400431	0.858	0.924	2.14996e-30
Pfdn5	1.79563e-34	0.375659	0.882	0.953	3.05993e-30
Snrpd2	9.56334e-34	0.388502	0.874	0.953	1.62969e-29
Rps21	1.64725e-31	0.332864	0.877	0.972	2.80708e-27
Mrfap1	1.67787e-31	0.344461	0.85	0.943	2.85925e-27
Fabp5	2.40497e-31	0.332164	0.896	0.972	4.09831e-27
Fabp7	3.27651e-31	0.390729	0.973	0.989	5.5835e-27
1810037I17Rik	3.90645e-31	0.455573	0.842	0.888	6.65698e-27
Hnrnpa1	4.28295e-31	0.370988	0.824	0.905	7.29858e-27
Slc25a4	4.92253e-30	0.354833	0.861	0.945	8.38848e-26
Nedd8	1.00053e-29	0.353104	0.861	0.951	1.705e-25
Tceb2	1.10837e-29	0.346729	0.869	0.97	1.88878e-25
Rpl15	1.33232e-29	0.311681	0.866	0.972	2.2704e-25
Srsf3	1.51229e-29	0.340521	0.837	0.919	2.57709e-25
Eno1	2.4291e-29	0.512648	0.778	0.79	4.13942e-25
Sub1	2.58325e-29	0.331438	0.888	0.96	4.40212e-25
Ndufc2	5.02792e-29	0.30875	0.896	0.983	8.56807e-25
Ranbp1	8.02934e-29	0.380775	0.832	0.915	1.36828e-24
Slc25a5	2.01471e-28	0.325745	0.84	0.943	3.43327e-24
Sec61g	2.27842e-28	0.33303	0.848	0.947	3.88266e-24
Atp5o	2.51475e-28	0.368078	0.848	0.93	4.28539e-24
Hspe1	3.73321e-28	0.332798	0.85	0.949	6.36176e-24
Ddah1	1.12308e-27	0.368524	0.821	0.886	1.91383e-23
Rbx1	1.24764e-27	0.347869	0.837	0.932	2.12611e-23
Gnb2	1.67101e-27	0.335603	0.853	0.951	2.84756e-23
Cox6a1	1.69523e-26	0.364968	0.84	0.928	2.88885e-22
Mt1	2.64959e-26	0.377777	0.829	0.915	4.51516e-22
Hnrnpa2b1	7.11694e-26	0.29524	0.85	0.953	1.2128e-21
Hsbp1	1.7078e-25	0.375688	0.821	0.905	2.91026e-21
Ptov1	2.65798e-25	0.327839	0.832	0.934	4.52946e-21
Eef2	2.78383e-25	0.283601	0.845	0.951	4.74393e-21
Pkm	3.29761e-25	0.314242	0.813	0.928	5.61946e-21
Ndufa2	3.43398e-25	0.359548	0.824	0.905	5.85185e-21
Gng5	4.22288e-25	0.334487	0.848	0.941	7.19621e-21
Calm1	9.08027e-25	0.310925	0.824	0.926	1.54737e-20
Srsf2	1.61437e-24	0.306465	0.813	0.926	2.75105e-20
Arf5	6.01662e-24	0.316719	0.826	0.928	1.02529e-19
Hmgn2	1.04337e-23	0.350221	0.805	0.892	1.77801e-19
Cnbp	1.38774e-23	0.28848	0.807	0.919	2.36485e-19
Rpl27	4.62065e-23	0.273524	0.85	0.979	7.87404e-19
Hmgn3	5.98171e-23	0.30441	0.832	0.949	1.01934e-18
Cox5b	6.72454e-23	0.30564	0.826	0.947	1.14593e-18
Atp5b	1.12565e-22	0.278508	0.821	0.924	1.91822e-18
Ddah2	1.14278e-22	0.383362	0.781	0.862	1.94741e-18
Snrpg	1.19421e-22	0.419124	0.789	0.86	2.03505e-18
Eif3h	2.0359e-22	0.306809	0.805	0.922	3.46937e-18
Uqcrb	3.40353e-22	0.306578	0.821	0.939	5.79995e-18
Mt2	7.72336e-22	0.504125	0.751	0.752	1.31614e-17
Cox7a2	8.99034e-22	0.332396	0.794	0.913	1.53204e-17
Park7	1.59336e-21	0.266676	0.818	0.947	2.71524e-17
Hnrnpf	2.56631e-21	0.295006	0.789	0.905	4.37325e-17
Atp5f1	2.85115e-21	0.306608	0.789	0.896	4.85864e-17
Uqcrq	3.68174e-21	0.352221	0.802	0.898	6.27406e-17
Cdc42	3.85848e-21	0.281764	0.807	0.915	6.57523e-17
Tbca	3.90458e-21	0.313112	0.799	0.917	6.6538e-17
Cnn3	7.12015e-21	0.253565	0.81	0.943	1.21334e-16
Psmb1	8.87508e-21	0.32224	0.794	0.896	1.5124e-16
Ndufa7	1.28643e-20	0.317302	0.813	0.917	2.19221e-16
Eef1b2	1.3715e-20	0.362871	0.767	0.867	2.33718e-16
Gabarap	1.54017e-20	0.281066	0.816	0.951	2.6246e-16
Fkbp3	2.14753e-20	0.364709	0.757	0.835	3.65961e-16
Pdcd5	2.58234e-20	0.405309	0.767	0.833	4.40057e-16
Eif3f	3.65987e-20	0.270875	0.807	0.941	6.23679e-16
Psmb6	4.61537e-20	0.276353	0.797	0.932	7.86505e-16
Psma7	6.1948e-20	0.278013	0.794	0.919	1.05566e-15
Snrpf	1.12612e-19	0.345756	0.773	0.864	1.91902e-15
Morf4l1	2.78205e-19	0.2985	0.786	0.905	4.7409e-15
Prdx6	5.92383e-19	0.28234	0.773	0.9	1.00948e-14
Rpl36al	2.18789e-18	0.315377	0.786	0.896	3.72839e-14
Calm2	5.3023e-18	0.2807	0.778	0.89	9.03565e-14
Psmb2	5.57522e-18	0.334275	0.762	0.869	9.50074e-14
Eif4g2	5.63309e-18	0.276759	0.762	0.89	9.59935e-14
Ldhb	5.87005e-18	0.518223	0.679	0.693	1.00031e-13
Ngfrap1	6.20809e-18	0.3331	0.765	0.864	1.05792e-13
Uqcr11	1.22596e-17	0.327485	0.77	0.886	2.08916e-13
mt-Nd2	1.73147e-17	0.257059	0.813	0.96	2.9506e-13
Atp5d	6.33161e-17	0.252436	0.794	0.934	1.07897e-12
Txn1	7.18985e-17	0.286561	0.762	0.888	1.22522e-12
Hmgcs1	7.69244e-17	0.266443	0.791	0.911	1.31087e-12
Atp5c1	7.78233e-17	0.288009	0.746	0.869	1.32619e-12
Snrpe	8.40967e-17	0.284713	0.767	0.898	1.43309e-12
Gstm5	9.00735e-17	0.354388	0.738	0.831	1.53494e-12
Ndrg2	1.19984e-16	0.263258	0.783	0.915	2.04464e-12
Cdk4	1.24929e-16	0.283591	0.757	0.879	2.12891e-12
Mrps33	3.36129e-16	0.301897	0.754	0.879	5.72798e-12
Hmgb2	3.93227e-16	0.318688	0.749	0.879	6.70098e-12
Cox5a	6.97033e-16	0.264702	0.762	0.905	1.18781e-11
Cox7a2l	8.22803e-16	0.266401	0.762	0.9	1.40214e-11
Dynlrb1	1.60631e-15	0.271772	0.781	0.919	2.73732e-11
Myl6	1.96781e-15	0.254668	0.765	0.917	3.35335e-11
Pomp	2.31119e-15	0.314661	0.746	0.864	3.9385e-11
Calm3	3.00078e-15	0.292142	0.757	0.886	5.11363e-11
Cetn3	4.83195e-15	0.271252	0.746	0.89	8.23413e-11
Hmgb3	5.69517e-15	0.403277	0.684	0.744	9.70515e-11
Tkt	9.89543e-15	0.323464	0.719	0.811	1.68628e-10
Smdt1	1.08756e-14	0.303422	0.743	0.871	1.85332e-10
Sumo1	1.25332e-14	0.285637	0.743	0.867	2.13578e-10
Slc25a3	1.39126e-14	0.280026	0.725	0.852	2.37085e-10
Eif3k	4.0034e-14	0.272045	0.757	0.888	6.82219e-10
U2af1	5.06124e-14	0.365335	0.682	0.78	8.62485e-10
Snrpd1	7.9248e-14	0.332481	0.709	0.811	1.35047e-09
Tuba1b	8.44904e-14	0.358835	0.695	0.809	1.4398e-09
Tomm7	1.49576e-13	0.289407	0.749	0.888	2.54892e-09
Timm13	3.43967e-13	0.279857	0.725	0.854	5.86154e-09
H1f0	4.29481e-13	0.268314	0.722	0.835	7.31878e-09
Ssb	8.36087e-13	0.268074	0.717	0.839	1.42478e-08
Pfdn2	9.19357e-13	0.387646	0.679	0.735	1.56668e-08
Tpi1	1.98414e-12	0.284099	0.701	0.826	3.38117e-08
Ndufa12	3.14732e-12	0.267154	0.722	0.869	5.36335e-08
Eef1d	3.59218e-12	0.304761	0.706	0.831	6.12143e-08
Hnrnpdl	4.12347e-12	0.291657	0.706	0.818	7.02681e-08
Morf4l2	4.90345e-12	0.29303	0.709	0.828	8.35598e-08
Mrpl52	9.33634e-12	0.378815	0.684	0.773	1.59101e-07
Brk1	3.28968e-11	0.269954	0.711	0.847	5.60594e-07
Psmb5	3.42686e-11	0.268677	0.706	0.847	5.83971e-07
Psmb3	4.0003e-11	0.250427	0.714	0.871	6.8169e-07
Psip1	4.88156e-11	0.286761	0.684	0.811	8.31866e-07
2700060E02Rik	6.00999e-11	0.255723	0.706	0.843	1.02416e-06
Map1lc3b	1.40828e-10	0.273161	0.682	0.816	2.39986e-06
Pdap1	1.41308e-10	0.26475	0.695	0.835	2.40803e-06
Ndufb7	1.45167e-10	0.298693	0.687	0.805	2.47379e-06
Sfrp1	1.87254e-10	0.379647	0.628	0.682	3.191e-06
Eif3i	2.89496e-10	0.292527	0.679	0.801	4.9333e-06
Romo1	5.34533e-10	0.367267	0.652	0.744	9.10898e-06
Wbp5	8.1813e-10	0.292704	0.679	0.794	1.39418e-05
Mpped2	1.46455e-09	0.556326	0.521	0.46	2.49573e-05
Anp32a	1.51458e-09	0.269925	0.676	0.801	2.581e-05
Bex2	2.20166e-09	0.278487	0.676	0.814	3.75184e-05
Nap1l1	3.48067e-09	0.276258	0.663	0.773	5.93141e-05
Psmb7	3.70805e-09	0.31374	0.65	0.763	6.31889e-05
Uqcc2	3.8637e-09	0.286009	0.671	0.799	6.58413e-05
D8Ertd738e	6.20615e-09	0.250332	0.695	0.824	0.000105759
Dct	6.85098e-09	0.791453	0.152	0.042	0.000116748
Cct7	7.73546e-09	0.340543	0.634	0.712	0.00013182
Ndufb10	1.13273e-08	0.294162	0.666	0.797	0.000193029
Minos1	1.28155e-08	0.265842	0.668	0.803	0.00021839
Ndufc1	1.47018e-08	0.300931	0.655	0.778	0.000250533
Cwc15	5.11929e-08	0.331248	0.615	0.697	0.000872379
Atp6v1f	6.72839e-08	0.268586	0.658	0.797	0.00114659
Ndufs6	6.9063e-08	0.253871	0.663	0.801	0.0011769
Scp2	1.23862e-07	0.253672	0.663	0.805	0.00211074
Rlbp1	1.26707e-07	0.335057	0.618	0.71	0.00215922
Bax	1.29223e-07	0.257762	0.647	0.771	0.0022021
Ndufb4	1.59476e-07	0.335576	0.615	0.712	0.00271762
Anp32b	1.98191e-07	0.317039	0.604	0.689	0.00337738
Rgcc	2.78306e-07	0.407656	0.551	0.583	0.00474261
Usmg5	3.50947e-07	0.287923	0.644	0.773	0.00598049
2700094K13Rik	1.1088e-06	0.313728	0.604	0.708	0.0188951
Mtch1	1.54796e-06	0.296822	0.599	0.725	0.0263789
Ndufv2	1.84992e-06	0.293121	0.602	0.714	0.0315245
Bbip1	1.92953e-06	0.367905	0.575	0.665	0.0328811

### Sheet: 10_48
X	p_val	avg_log2FC	pct.1	pct.2	p_val_adj
Ptma	6.19566e-78	0.519762	0.997	1	1.0558e-73
Rps11	8.109e-76	0.533679	1	0.995	1.38185e-71
Rpl14	1.48003e-74	0.520962	0.997	0.998	2.52213e-70
Ppia	5.64389e-74	0.518696	0.995	0.998	9.61775e-70
Rps18	7.39965e-74	0.507098	0.997	1	1.26097e-69
Rpl24	7.21429e-73	0.515349	0.995	0.995	1.22939e-68
Rps19	8.66138e-73	0.506037	1	1	1.47599e-68
Rps17	1.07086e-72	0.52771	0.992	0.993	1.82485e-68
Rpl31	1.20164e-72	0.553646	0.99	0.986	2.04772e-68
Rpl8	1.27485e-72	0.499049	0.987	0.991	2.17247e-68
Eef1a1	1.66752e-72	0.47399	0.995	0.995	2.84162e-68
Rpl32	1.78797e-72	0.509783	0.997	1	3.04688e-68
Rpl13a	2.37545e-72	0.503032	0.997	1	4.04801e-68
Rpl11	2.47948e-72	0.513028	0.995	1	4.22529e-68
Rpl41	3.34651e-72	0.515796	0.995	0.995	5.70278e-68
Rpl27a	4.58857e-72	0.521104	0.995	0.995	7.81938e-68
Rps27a	8.78134e-72	0.495167	0.992	0.998	1.49643e-67
Rps29	8.94706e-72	0.520151	1	1	1.52467e-67
Rpl13	1.57445e-71	0.504793	1	1	2.68302e-67
Rps23	2.08227e-71	0.503626	0.997	0.998	3.54839e-67
Rps8	2.17863e-71	0.506408	0.997	1	3.7126e-67
Rpl23	2.78265e-71	0.505696	1	1	4.74191e-67
Rps6	5.15086e-71	0.50119	0.979	0.991	8.77759e-67
Rpl18a	9.35771e-71	0.498984	0.997	0.998	1.59465e-66
Rps2	1.18427e-70	0.499889	0.984	0.995	2.01812e-66
Rps5	1.28569e-70	0.49318	0.992	0.998	2.19095e-66
Rpl21	1.94738e-70	0.503364	0.995	0.998	3.31854e-66
Rpl17	5.99088e-70	0.506831	0.99	0.995	1.02091e-65
Rps3a1	2.22305e-69	0.477864	0.987	0.993	3.78829e-65
Hsp90ab1	5.25227e-69	0.478289	0.972	0.981	8.95039e-65
Rpl19	6.9426e-69	0.489613	0.992	1	1.18309e-64
Rps16	6.97861e-69	0.496604	0.99	0.995	1.18922e-64
Rpl35a	1.68987e-68	0.499913	0.987	0.993	2.87972e-64
Rpl37	1.75744e-68	0.503205	0.99	1	2.99485e-64
Fau	2.1586e-68	0.493941	0.987	0.993	3.67847e-64
Rps14	2.24474e-68	0.482098	0.99	0.995	3.82526e-64
Rps9	2.59653e-68	0.482934	0.982	0.995	4.42475e-64
Rps24	2.79302e-68	0.480041	0.984	0.998	4.75958e-64
Rpl6	3.09922e-68	0.485186	0.984	0.998	5.28138e-64
Rpl10	5.87104e-68	0.484148	0.982	0.995	1.00048e-63
Rps3	5.9615e-68	0.485235	0.979	0.991	1.0159e-63
Rpl26	1.11678e-67	0.488565	0.99	0.998	1.90311e-63
Rps7	1.13362e-67	0.483457	0.977	0.991	1.9318e-63
Rpl9	1.66746e-67	0.474436	0.982	0.993	2.84151e-63
Rpl37a	1.68961e-67	0.501458	0.995	0.998	2.87926e-63
Rps15	4.52864e-67	0.497236	0.984	0.991	7.71725e-63
Rps28	5.27733e-67	0.53115	0.977	0.977	8.99309e-63
Rpl7	1.56495e-66	0.47234	0.987	1	2.66684e-62
Rpl38	2.08052e-66	0.496985	0.987	0.998	3.54542e-62
Rpl23a	2.59347e-66	0.514401	0.987	0.993	4.41954e-62
H3f3a	2.9247e-66	0.463615	0.982	0.991	4.98398e-62
Rpl12	7.61265e-66	0.533326	0.966	0.968	1.29727e-61
Rps15a	9.97902e-66	0.478582	0.984	1	1.70052e-61
Rplp1	1.11076e-65	0.487274	0.987	1	1.89285e-61
Rps20	2.07825e-65	0.510872	0.987	0.991	3.54155e-61
Ftl1	2.65356e-65	0.473223	0.995	1	4.52193e-61
Vim	4.69964e-65	0.509288	0.974	0.974	8.00866e-61
Rpl39	5.19988e-65	0.487719	0.977	0.998	8.86112e-61
Naca	6.79767e-65	0.472075	0.966	0.993	1.15839e-60
Rps4x	1.42812e-64	0.465082	0.977	0.995	2.43366e-60
Rpl36a	4.21604e-64	0.522628	0.969	0.977	7.18455e-60
Rplp0	4.53464e-64	0.466025	0.974	0.995	7.72749e-60
Tpt1	9.12458e-64	0.469373	0.979	0.993	1.55492e-59
Rps13	9.93793e-64	0.481086	0.974	0.998	1.69352e-59
Rps27	1.12688e-63	0.482655	0.982	0.995	1.92032e-59
Rpl28	1.70015e-63	0.486312	0.979	0.995	2.89722e-59
Rpl35	1.90273e-63	0.495007	0.977	0.993	3.24244e-59
Rplp2	2.20548e-63	0.476853	0.974	0.993	3.75835e-59
Rps25	1.00647e-62	0.496429	0.974	0.988	1.71513e-58
H3f3b	1.17528e-62	0.435833	0.979	0.998	2.0028e-58
Rpl18	1.91332e-62	0.465121	0.974	0.998	3.26049e-58
Rpl10a	3.44001e-62	0.474751	0.961	0.988	5.86212e-58
Rpl3	1.52209e-61	0.453064	0.966	0.991	2.59379e-57
Rps10	2.14109e-61	0.466377	0.982	0.995	3.64863e-57
H2afz	3.69626e-61	0.479857	0.977	0.991	6.29879e-57
Rpl7a	1.03392e-60	0.47617	0.959	0.986	1.7619e-56
mt-Atp6	1.44615e-60	0.478726	0.99	1	2.46438e-56
Rpl36	2.58541e-60	0.46881	0.969	0.995	4.4058e-56
Ubb	3.64044e-60	0.451315	0.99	1	6.20367e-56
Rpl29	4.16347e-60	0.477584	0.961	0.986	7.09497e-56
Rps12	1.3706e-59	0.471695	0.964	0.984	2.33564e-55
mt-Co3	3.19144e-59	0.473479	0.99	1	5.43853e-55
Hspa8	3.29747e-59	0.447936	0.966	0.991	5.61923e-55
Tmsb4x	1.81914e-58	0.471569	0.997	1	3.09999e-54
Rpsa	2.87189e-58	0.438816	0.956	0.993	4.894e-54
Rpl34	5.14434e-58	0.452901	0.964	0.993	8.76647e-54
Mif	5.89168e-58	0.466918	0.956	0.993	1.004e-53
Sumo2	2.97754e-57	0.434445	0.964	0.998	5.07403e-53
Hmgb1	9.70296e-57	0.482684	0.946	0.968	1.65348e-52
Erh	1.59323e-56	0.433886	0.964	0.995	2.71502e-52
Stmn1	1.94381e-56	0.46058	0.948	0.981	3.31245e-52
Cox4i1	2.98361e-56	0.445325	0.969	0.991	5.08437e-52
Dbi	5.45417e-56	0.46495	0.995	0.998	9.29445e-52
Actg1	1.17886e-55	0.418532	0.956	0.981	2.0089e-51
Rps26	1.8099e-55	0.493841	0.948	0.979	3.08425e-51
Sepw1	6.27371e-55	0.462742	0.956	0.981	1.0691e-50
Hint1	7.6594e-55	0.463944	0.935	0.968	1.30524e-50
Marcksl1	1.09175e-54	0.411099	0.948	0.993	1.86044e-50
Rpl4	2.60536e-54	0.421645	0.943	0.988	4.4398e-50
Gnas	3.0468e-54	0.425225	0.969	0.998	5.19205e-50
Btf3	8.99709e-54	0.436584	0.943	0.979	1.53319e-49
mt-Cytb	3.15645e-53	0.446903	0.972	1	5.3789e-49
Ybx1	3.89241e-53	0.424588	0.943	0.981	6.63306e-49
Cfl1	4.76281e-53	0.42681	0.951	0.988	8.1163e-49
mt-Co2	5.39013e-53	0.438911	0.969	1	9.18532e-49
mt-Co1	7.25394e-53	0.430888	0.974	1	1.23614e-48
Rpl22l1	8.3359e-53	0.446913	0.953	0.988	1.42052e-48
Ywhae	1.63748e-52	0.412398	0.951	0.984	2.79044e-48
Tmsb10	4.58331e-52	0.49956	0.927	0.951	7.81042e-48
Gapdh	1.22593e-51	0.43134	0.935	0.968	2.08911e-47
mt-Nd4	1.79568e-51	0.438816	0.974	1	3.06001e-47
mt-Nd1	1.81192e-51	0.437992	0.974	1	3.08768e-47
Prdx2	4.18621e-51	0.41901	0.935	0.981	7.13372e-47
Pebp1	6.55688e-51	0.413978	0.938	0.981	1.11736e-46
Pantr1	6.64808e-51	0.454785	0.927	0.968	1.1329e-46
Eef1g	2.09416e-49	0.411576	0.92	0.981	3.56865e-45
Eif1	2.38564e-49	0.415669	0.951	0.988	4.06538e-45
Hnrnpk	5.32571e-49	0.394729	0.933	0.986	9.07555e-45
Rpl30	8.42193e-49	0.449232	0.907	0.954	1.43518e-44
Eif4a1	1.7916e-48	0.441758	0.904	0.951	3.05306e-44
Cox7c	4.56279e-48	0.450998	0.92	0.963	7.77545e-44
Fth1	1.16905e-47	0.418463	0.953	0.984	1.99218e-43
Hmgn1	1.48396e-47	0.417418	0.909	0.956	2.52881e-43
Oaz1	1.87049e-47	0.412569	0.925	0.979	3.18751e-43
Rpl22	2.75624e-47	0.449111	0.909	0.965	4.69691e-43
Eif1b	6.81328e-46	0.462566	0.899	0.942	1.16105e-41
H2afv	7.18502e-46	0.446065	0.925	0.968	1.2244e-41
Tuba1a	1.95827e-44	0.397831	0.982	1	3.33709e-40
Cox8a	2.57618e-44	0.416889	0.93	0.97	4.39007e-40
Rbm3	2.65775e-44	0.438749	0.891	0.951	4.52907e-40
Serf2	4.1494e-44	0.412949	0.917	0.981	7.07099e-40
Atp5h	6.69883e-44	0.43769	0.927	0.965	1.14155e-39
Shfm1	7.23201e-44	0.440011	0.896	0.961	1.23241e-39
Ckb	1.01098e-43	0.385823	0.969	1	1.7228e-39
Atp5e	1.24307e-43	0.454147	0.909	0.954	2.11831e-39
Actb	2.1872e-43	0.432343	0.946	0.988	3.72721e-39
Mt3	4.34118e-43	0.428624	0.951	0.986	7.39781e-39
Chchd2	6.93537e-43	0.370442	0.92	0.988	1.18186e-38
Atp5l	3.47497e-42	0.434348	0.894	0.944	5.9217e-38
Tubb5	3.61859e-42	0.436115	0.917	0.956	6.16643e-38
Cox6c	4.98256e-42	0.439232	0.896	0.961	8.49078e-38
Tubb2b	4.56791e-41	0.401507	0.966	0.995	7.78418e-37
Cox6b1	8.05466e-41	0.421046	0.891	0.956	1.3726e-36
Uqcrh	1.18912e-40	0.409338	0.915	0.972	2.02638e-36
Atpif1	5.2031e-40	0.434126	0.881	0.93	8.8666e-36
Eif5a	5.23406e-40	0.418444	0.868	0.942	8.91936e-36
Aldoc	6.29538e-40	0.468116	0.951	0.94	1.0728e-35
Atp5j	4.01404e-39	0.442373	0.899	0.949	6.84033e-35
Npm1	4.47478e-39	0.333052	0.886	0.977	7.62547e-35
Atp5j2	4.35857e-38	0.4524	0.886	0.94	7.42744e-34
Swi5	6.3725e-38	0.422748	0.883	0.947	1.08594e-33
Hnrnpa3	7.45851e-38	0.448673	0.858	0.907	1.271e-33
Rpl5	1.62271e-37	0.394644	0.868	0.937	2.76526e-33
Snrpd2	1.73314e-37	0.440256	0.873	0.935	2.95344e-33
Gnb2l1	3.37697e-37	0.390992	0.873	0.947	5.7547e-33
Sub1	3.53317e-37	0.405285	0.891	0.944	6.02088e-33
Atp5g2	3.84173e-37	0.378838	0.881	0.958	6.54669e-33
Rps21	4.53522e-37	0.37524	0.881	0.972	7.72846e-33
Prdx1	1.34243e-36	0.370429	0.907	0.965	2.28764e-32
Ran	2.36383e-36	0.398819	0.865	0.926	4.0282e-32
Ndufa4	9.15811e-36	0.369106	0.902	0.974	1.56063e-31
Pfn1	1.28567e-35	0.392933	0.891	0.963	2.19091e-31
Pfdn5	5.67627e-35	0.362681	0.886	0.972	9.67292e-31
Tceb2	2.68297e-34	0.39084	0.873	0.961	4.57205e-30
Ptn	2.02053e-33	0.313629	0.938	1	3.44318e-29
Hspe1	2.44249e-33	0.402932	0.852	0.928	4.16224e-29
Nedd8	2.55949e-33	0.404498	0.86	0.928	4.36162e-29
Fabp7	4.38042e-33	0.411969	0.974	0.991	7.46468e-29
Hnrnpa1	9.20641e-33	0.419531	0.824	0.877	1.56887e-28
Ndufc2	2.51884e-32	0.324801	0.899	0.991	4.29235e-28
Fabp5	3.2766e-32	0.344405	0.899	0.979	5.58365e-28
Slc25a5	3.46951e-32	0.376671	0.845	0.923	5.91239e-28
Sec61g	5.51066e-32	0.374404	0.85	0.935	9.39071e-28
Phgdh	5.70962e-32	0.352283	0.894	0.968	9.72976e-28
Ywhaq	9.16737e-32	0.340545	0.863	0.949	1.56221e-27
Slc25a4	3.41291e-31	0.36436	0.865	0.944	5.81595e-27
Cox6a1	3.7445e-31	0.4344	0.839	0.907	6.381e-27
Rpl15	8.58256e-31	0.316723	0.868	0.984	1.46255e-26
Mrfap1	9.31064e-31	0.327726	0.855	0.961	1.58663e-26
Ranbp1	1.29266e-30	0.40439	0.837	0.912	2.20282e-26
Srsf3	1.49457e-30	0.358041	0.839	0.916	2.5469e-26
Hnrnpa2b1	2.51727e-30	0.365873	0.847	0.921	4.28969e-26
Rpl27	4.87348e-30	0.366103	0.855	0.944	8.3049e-26
Eef2	1.26954e-29	0.317176	0.847	0.944	2.16342e-25
Mt1	4.73935e-29	0.451654	0.826	0.865	8.07633e-25
Atp5o	5.25039e-28	0.370918	0.852	0.93	8.94718e-24
Hmgn3	7.82962e-28	0.369051	0.837	0.935	1.33424e-23
Uqcrb	1.67583e-27	0.390476	0.824	0.907	2.85578e-23
Rbx1	1.83365e-27	0.353282	0.837	0.933	3.12472e-23
Ndufa2	2.29654e-27	0.390763	0.824	0.896	3.91354e-23
Hmgn2	2.75171e-27	0.388061	0.808	0.9	4.6892e-23
Arf5	8.99736e-27	0.35916	0.829	0.919	1.53324e-22
Cox5b	1.5162e-26	0.376515	0.829	0.912	2.58376e-22
Hsbp1	2.88009e-26	0.391709	0.824	0.903	4.90796e-22
Snrpg	3.63113e-26	0.47325	0.79	0.845	6.1878e-22
1810037I17Rik	3.88175e-26	0.368038	0.845	0.937	6.61489e-22
Calm1	4.78208e-26	0.331832	0.824	0.921	8.14915e-22
Gnb2	7.04866e-26	0.325673	0.852	0.958	1.20116e-21
Srsf2	4.55129e-25	0.319059	0.819	0.928	7.75585e-21
Eif3h	9.34904e-25	0.327847	0.811	0.921	1.59317e-20
Snrpf	1.26324e-24	0.426862	0.777	0.84	2.15269e-20
Cnbp	1.76033e-24	0.297219	0.808	0.921	2.99978e-20
Pkm	1.94782e-24	0.301422	0.813	0.94	3.31928e-20
Gng5	3.55675e-24	0.312937	0.852	0.961	6.06107e-20
Cnn3	5.89415e-24	0.292872	0.816	0.933	1.00442e-19
Cox7a2	7.18278e-24	0.378431	0.793	0.893	1.22402e-19
Pea15a	8.29031e-24	0.277822	0.855	0.972	1.41275e-19
Ndufa7	1.82317e-23	0.366119	0.816	0.903	3.10687e-19
Tbca	2.22787e-23	0.339043	0.806	0.919	3.79651e-19
Park7	3.04065e-23	0.279503	0.821	0.958	5.18157e-19
Dynll1	5.24714e-23	0.329661	0.811	0.916	8.94166e-19
Ddx5	1.753e-22	0.269673	0.811	0.942	2.98729e-18
Mt2	2.3034e-22	0.500499	0.749	0.77	3.92523e-18
Cdk4	4.41015e-22	0.368542	0.762	0.856	7.51533e-18
Psmb1	4.75443e-22	0.316923	0.798	0.916	8.10202e-18
Eif3f	5.05088e-22	0.296623	0.811	0.937	8.60721e-18
Rpl36al	9.70989e-22	0.352234	0.793	0.903	1.65466e-17
Gabarap	1.50194e-21	0.293323	0.821	0.944	2.55946e-17
Ptov1	2.0348e-21	0.255165	0.837	0.977	3.4675e-17
Psma7	3.5427e-21	0.309726	0.795	0.91	6.03712e-17
Ddah2	1.48697e-20	0.34142	0.78	0.893	2.53395e-16
Uqcrq	2.41535e-20	0.316998	0.808	0.935	4.11599e-16
Pdcd5	2.75492e-20	0.417694	0.764	0.835	4.69467e-16
Atp5d	3.75594e-20	0.299692	0.801	0.921	6.40049e-16
Psmb6	3.87668e-20	0.273201	0.803	0.944	6.60626e-16
Hmgcs1	4.71961e-20	0.321931	0.795	0.889	8.0427e-16
Txn1	8.23419e-20	0.33688	0.769	0.875	1.40319e-15
Myl6	2.79657e-19	0.331145	0.769	0.886	4.76564e-15
Eef1b2	4.0053e-19	0.320064	0.769	0.898	6.82543e-15
Uqcr11	5.39474e-19	0.355995	0.777	0.877	9.19318e-15
Ngfrap1	1.07081e-18	0.340282	0.764	0.87	1.82476e-14
mt-Nd2	1.1477e-18	0.275586	0.819	0.958	1.9558e-14
Snrpe	2.07965e-18	0.315441	0.764	0.893	3.54393e-14
Atp5g1	2.13113e-18	0.330489	0.759	0.882	3.63166e-14
Dynlrb1	2.58067e-18	0.328637	0.785	0.9	4.39772e-14
Fkbp3	2.95646e-18	0.329414	0.756	0.865	5.03811e-14
Calm2	3.97185e-18	0.276287	0.78	0.9	6.76843e-14
Eno1	4.09576e-18	0.313746	0.775	0.882	6.97959e-14
Rps27l	4.48195e-18	0.277368	0.782	0.914	7.6377e-14
Atp5c1	4.94286e-18	0.314044	0.754	0.865	8.42314e-14
Tcf4	5.558e-18	0.31172	0.744	0.852	9.47139e-14
Eif3k	5.61344e-17	0.30635	0.764	0.891	9.56587e-13
Set	7.86611e-17	0.325101	0.728	0.84	1.34046e-12
Mrps33	1.36138e-16	0.300624	0.749	0.889	2.31993e-12
Psmb2	2.4436e-16	0.307069	0.764	0.884	4.16414e-12
Calm3	3.04636e-16	0.319025	0.762	0.875	5.19129e-12
Snrpd1	5.11833e-16	0.385771	0.715	0.789	8.72215e-12
Hmgb2	6.39407e-16	0.322105	0.749	0.877	1.08961e-11
Cox5a	7.387e-16	0.283404	0.767	0.889	1.25882e-11
Tomm7	2.94639e-15	0.318002	0.754	0.889	5.02095e-11
Atp5k	4.95322e-15	0.390669	0.705	0.784	8.44078e-11
Pdap1	8.19759e-15	0.387848	0.689	0.766	1.39695e-10
Ndufa12	9.65837e-15	0.305333	0.728	0.87	1.64588e-10
Smdt1	1.42932e-14	0.299707	0.749	0.879	2.43571e-10
Pomp	2.98293e-14	0.275944	0.754	0.896	5.08321e-10
Sumo1	6.79264e-14	0.255987	0.749	0.896	1.15753e-09
Cox7b	8.95602e-14	0.317292	0.728	0.852	1.5262e-09
Psma3	1.01659e-13	0.252547	0.731	0.877	1.73236e-09
Ncl	1.60236e-13	0.329351	0.702	0.81	2.73057e-09
Cetn3	2.14643e-13	0.253346	0.746	0.896	3.65773e-09
Hmgb3	3.1878e-13	0.352413	0.684	0.775	5.43233e-09
Ndufa13	3.22445e-13	0.268083	0.751	0.889	5.49479e-09
Romo1	4.37243e-13	0.470127	0.658	0.698	7.45105e-09
H1f0	4.84478e-13	0.270268	0.718	0.833	8.25599e-09
Pfdn2	4.92106e-13	0.401033	0.676	0.735	8.38598e-09
Nop10	6.07334e-13	0.394976	0.668	0.738	1.03496e-08
Hnrnpdl	1.25808e-12	0.300772	0.71	0.821	2.1439e-08
Tkt	2.33721e-12	0.261568	0.72	0.852	3.98284e-08
Eef1d	3.72246e-12	0.292153	0.71	0.852	6.34344e-08
Mrpl52	4.60586e-12	0.402781	0.681	0.752	7.84884e-08
2700060E02Rik	4.92068e-12	0.280675	0.71	0.833	8.38532e-08
Timm13	5.54985e-12	0.250634	0.725	0.877	9.4575e-08
1500015O10Rik	6.28707e-12	0.708306	0.49	0.369	1.07138e-07
Psmb3	6.42192e-12	0.256268	0.72	0.889	1.09436e-07
U2af1	6.94715e-12	0.311172	0.684	0.805	1.18386e-07
Tpi1	7.3262e-12	0.293388	0.702	0.81	1.24846e-07
Ndufb5	1.09097e-11	0.260563	0.697	0.852	1.85911e-07
Ldha	1.16986e-11	0.300583	0.687	0.812	1.99356e-07
Ndufb7	1.36372e-11	0.320612	0.694	0.812	2.32391e-07
Anp32a	1.46887e-11	0.313054	0.684	0.796	2.50311e-07
Ndufs5	2.03512e-11	0.280166	0.71	0.847	3.46805e-07
Uqcc2	6.32001e-11	0.341071	0.668	0.784	1.07699e-06
Brk1	6.71911e-11	0.270145	0.712	0.847	1.145e-06
Psmb5	8.88553e-11	0.256455	0.702	0.861	1.51418e-06
Psip1	1.30434e-10	0.279438	0.681	0.821	2.22273e-06
Srp14	2.01364e-10	0.263407	0.705	0.856	3.43145e-06
Hn1	2.7521e-10	0.256042	0.687	0.819	4.68985e-06
Nme1	3.02115e-10	0.270724	0.687	0.814	5.14835e-06
Uqcr10	3.55053e-10	0.309482	0.702	0.821	6.05046e-06
Nap1l1	4.30169e-10	0.302374	0.666	0.77	7.3305e-06
Tuba1b	6.52351e-10	0.258611	0.694	0.861	1.11167e-05
Ndufb10	1.24666e-09	0.343951	0.663	0.761	2.12443e-05
Minos1	1.63313e-09	0.290293	0.674	0.805	2.78302e-05
Eif3i	2.1112e-09	0.264954	0.684	0.814	3.5977e-05
Ndufb4	5.67481e-09	0.392284	0.622	0.687	9.67044e-05
Bex2	6.03453e-09	0.258333	0.681	0.821	0.000102834
Bax	6.62502e-09	0.299462	0.65	0.759	0.000112897
Psmb7	8.61007e-09	0.288369	0.655	0.787	0.000146724
Gm1673	9.52803e-09	0.262623	0.679	0.817	0.000162367
Cct7	1.07977e-08	0.336028	0.63	0.729	0.000184003
Sec61b	1.28236e-08	0.269713	0.671	0.817	0.000218528
Cbx3	2.27409e-08	0.375602	0.624	0.698	0.000387527
Ndufs6	2.36276e-08	0.2588	0.666	0.814	0.000402637
Ndufc1	3.18282e-08	0.293642	0.658	0.78	0.000542385
Ptms	3.46186e-08	0.287683	0.655	0.773	0.000589935
Eif1ax	1.24909e-07	0.283202	0.642	0.775	0.00212857
Phb2	1.52894e-07	0.267003	0.637	0.775	0.00260547
Usmg5	1.68167e-07	0.303274	0.642	0.766	0.00286574
Lsm4	7.43054e-07	0.351481	0.588	0.657	0.0126624
Rnf187	1.14169e-06	0.318198	0.596	0.687	0.0194555
Ndufv2	2.02843e-06	0.293797	0.604	0.724	0.0345665

### Sheet: 10_49
X	p_val	avg_log2FC	pct.1	pct.2	p_val_adj
Tnc	7.37376e-64	2.2954	0.506	0	1.25656e-59
Rps29	4.99368e-53	0.424253	1	0.996	8.50973e-49
Rpl14	1.2514e-52	0.405549	0.997	0.998	2.13252e-48
Ptma	2.0463e-52	0.384777	0.997	1	3.48709e-48
Rps11	2.05585e-52	0.409446	1	1	3.50337e-48
Rpl24	2.66171e-52	0.405839	0.997	0.998	4.53583e-48
Rpl41	2.92793e-52	0.40843	0.994	0.998	4.98949e-48
Rps19	1.41503e-51	0.397713	1	1	2.41136e-47
Rps18	1.53766e-51	0.395237	1	0.998	2.62032e-47
Rpl32	3.00013e-51	0.396631	0.997	1	5.11251e-47
Rpl37	3.64801e-51	0.40673	0.992	0.998	6.21658e-47
Rpl13	3.89959e-51	0.399077	1	1	6.64529e-47
Rps23	3.90856e-51	0.399936	0.997	0.998	6.66057e-47
Rpl23	4.81755e-51	0.398744	1	1	8.20959e-47
Rpl11	6.5223e-51	0.402376	0.994	0.998	1.11146e-46
Rps27a	9.76261e-51	0.385426	0.994	1	1.66365e-46
Rpl27a	1.29952e-50	0.405174	0.997	0.998	2.21451e-46
Rps16	2.3106e-50	0.395127	0.992	0.998	3.9375e-46
Rpl13a	4.79949e-50	0.388732	0.997	1	8.17881e-46
Rps17	6.96608e-50	0.397925	0.992	1	1.18709e-45
Fau	7.47374e-50	0.391348	0.992	0.998	1.2736e-45
Rps8	7.80306e-50	0.395439	0.997	1	1.32972e-45
Rpl18a	2.09352e-49	0.386318	0.997	1	3.56756e-45
Eef1a1	2.61188e-49	0.359375	0.994	1	4.4509e-45
Rps2	5.34549e-49	0.388091	0.983	0.993	9.10926e-45
Rpl8	7.90348e-49	0.373191	0.986	0.996	1.34683e-44
Rpl21	1.07238e-48	0.38872	0.994	0.998	1.82744e-44
Rpl17	1.24332e-48	0.388443	0.989	1	2.11874e-44
Rps3a1	1.28835e-48	0.381237	0.986	0.987	2.19548e-44
Rps5	1.48727e-48	0.380352	0.992	1	2.53445e-44
Rpl19	1.75901e-48	0.385661	0.992	0.998	2.99753e-44
Rpl31	3.25094e-48	0.408328	0.989	0.996	5.53992e-44
Rps14	3.93799e-48	0.378289	0.989	0.996	6.71073e-44
Rpl23a	4.22857e-48	0.412235	0.986	0.991	7.20591e-44
Rpl10	4.33322e-48	0.38443	0.981	0.993	7.38425e-44
Rpl6	5.30638e-48	0.384028	0.983	0.991	9.0426e-44
Rps15	5.6234e-48	0.384215	0.986	1	9.58284e-44
Rpl39	9.16816e-48	0.392713	0.978	1	1.56235e-43
Rps3	1.02381e-47	0.38238	0.978	0.984	1.74467e-43
Rpl26	1.47362e-47	0.384394	0.992	1	2.5112e-43
Rps24	1.67538e-47	0.37282	0.983	0.996	2.85502e-43
Rps27	2.36581e-47	0.386518	0.986	1	4.03159e-43
Ftl1	2.5959e-47	0.379493	0.994	0.998	4.42367e-43
Rplp1	2.74915e-47	0.392263	0.986	0.996	4.68482e-43
Rpl35a	4.29254e-47	0.3811	0.986	0.996	7.31491e-43
Rps20	5.89364e-47	0.411382	0.989	0.989	1.00434e-42
Rpl38	6.19979e-47	0.393687	0.986	0.993	1.05651e-42
Rpl7	7.1058e-47	0.370081	0.986	0.998	1.2109e-42
Rpl37a	1.00322e-46	0.392635	0.994	1	1.70958e-42
Rps7	1.07573e-46	0.371897	0.975	0.991	1.83315e-42
Rpl9	1.59293e-46	0.366617	0.981	0.993	2.71452e-42
Rps28	2.95011e-46	0.400374	0.975	0.989	5.02728e-42
Rps6	5.39824e-46	0.365461	0.978	0.996	9.19914e-42
Rps15a	6.1788e-46	0.375544	0.983	0.998	1.05293e-41
Ppia	6.26036e-46	0.37655	0.994	0.998	1.06683e-41
mt-Atp6	9.33811e-46	0.394752	0.989	1	1.59131e-41
Rpl35	9.66199e-46	0.40153	0.975	0.987	1.6465e-41
Naca	2.52447e-45	0.371585	0.967	0.98	4.30194e-41
Rplp2	4.3638e-45	0.377824	0.975	0.993	7.43635e-41
H3f3a	6.74133e-45	0.350319	0.981	0.993	1.14879e-40
mt-Co3	6.84468e-45	0.393931	0.989	0.998	1.1664e-40
Rps9	7.71997e-45	0.35469	0.983	1	1.31556e-40
Rps13	8.23309e-45	0.370968	0.975	1	1.403e-40
Rps25	8.55522e-45	0.391054	0.975	0.991	1.4579e-40
Rplp0	1.03793e-44	0.368375	0.978	0.991	1.76873e-40
Hsp90ab1	1.10657e-44	0.351852	0.975	0.987	1.88571e-40
Rps10	1.21145e-44	0.378452	0.986	0.991	2.06444e-40
Rpl36	1.77277e-44	0.375685	0.969	0.991	3.02098e-40
Ubb	4.98303e-44	0.371263	0.992	0.996	8.49158e-40
Rpl28	8.08954e-44	0.374771	0.978	0.996	1.37854e-39
Rpl36a	1.08795e-43	0.397969	0.972	0.984	1.85397e-39
Rpl12	1.91714e-43	0.390248	0.967	0.98	3.267e-39
Rpl10a	4.66603e-43	0.369431	0.958	0.982	7.95138e-39
Rps4x	7.6934e-43	0.350717	0.975	0.998	1.31103e-38
Tpt1	7.94054e-43	0.355662	0.983	1	1.35315e-38
Rpl7a	4.62925e-42	0.369853	0.964	0.98	7.8887e-38
Rpsa	6.45052e-42	0.356638	0.958	0.98	1.09923e-37
Rpl29	8.31925e-42	0.36936	0.964	0.989	1.41768e-37
Rpl18	2.31584e-41	0.34838	0.972	0.998	3.94642e-37
Tmsb10	3.51653e-41	0.423115	0.942	0.944	5.99252e-37
H3f3b	1.34327e-40	0.318206	0.981	0.998	2.28906e-36
Rps12	2.10163e-40	0.358818	0.964	0.989	3.58138e-36
Rps26	2.75621e-40	0.40933	0.947	0.96	4.69685e-36
mt-Nd4	3.67738e-40	0.380502	0.972	0.989	6.26663e-36
Rpl34	3.9157e-40	0.350353	0.964	0.993	6.67274e-36
Tmsb4x	4.02313e-40	0.372389	1	1	6.85581e-36
mt-Nd1	5.72221e-40	0.374938	0.972	0.993	9.75121e-36
mt-Cytb	6.14284e-40	0.368622	0.969	0.998	1.0468e-35
Cox4i1	6.66848e-40	0.35518	0.967	0.984	1.13638e-35
Rpl3	8.16914e-40	0.329517	0.967	0.998	1.3921e-35
Dbi	9.84079e-40	0.374769	0.994	0.998	1.67697e-35
Sepw1	2.50075e-39	0.361378	0.958	0.987	4.26152e-35
Rpl22l1	2.62294e-39	0.366592	0.956	0.984	4.46975e-35
mt-Co2	5.36122e-39	0.351694	0.967	1	9.13605e-35
Hspa8	5.55391e-39	0.341384	0.967	0.987	9.46441e-35
Vim	1.86512e-38	0.348345	0.972	0.989	3.17836e-34
mt-Co1	1.95675e-38	0.349768	0.972	0.998	3.3345e-34
Sumo2	5.50505e-38	0.323831	0.964	0.998	9.38116e-34
Marcksl1	7.31816e-38	0.311594	0.95	0.993	1.24709e-33
Mif	1.73183e-37	0.349984	0.953	0.984	2.95121e-33
Actg1	5.32248e-37	0.310037	0.956	0.984	9.07004e-33
Rpl4	6.17706e-37	0.314381	0.942	0.989	1.05263e-32
Erh	7.33195e-37	0.318105	0.967	0.998	1.24944e-32
Tuba1a	1.35071e-35	0.352938	0.981	0.991	2.30174e-31
Fth1	1.58091e-35	0.346365	0.95	0.98	2.69403e-31
Rpl30	2.14816e-35	0.351431	0.908	0.946	3.66068e-31
Hint1	2.2191e-35	0.331697	0.933	0.975	3.78157e-31
Prdx2	3.34266e-35	0.317538	0.936	0.98	5.69623e-31
Gnas	4.07144e-35	0.330117	0.969	0.984	6.93813e-31
Pebp1	1.03237e-34	0.322927	0.936	0.971	1.75926e-30
Btf3	2.85764e-34	0.317736	0.944	0.98	4.86971e-30
H2afz	4.01221e-34	0.321709	0.975	0.991	6.83721e-30
Ybx1	5.49408e-34	0.307398	0.947	0.982	9.36247e-30
Rpl22	5.83291e-34	0.359085	0.914	0.951	9.93986e-30
Stmn1	1.03989e-33	0.310205	0.947	0.989	1.77208e-29
Cox8a	1.14841e-33	0.364768	0.931	0.944	1.95701e-29
Eif1	3.00479e-33	0.314193	0.953	0.993	5.12046e-29
Eef1g	3.94189e-33	0.311406	0.917	0.971	6.71738e-29
Cfl1	7.61724e-33	0.302435	0.95	0.996	1.29805e-28
Gapdh	1.19477e-32	0.314159	0.933	0.969	2.03601e-28
Aldoc	2.91158e-32	0.441167	0.95	0.906	4.96162e-28
Pantr1	3.65005e-32	0.313881	0.928	0.98	6.22006e-28
Oaz1	5.85139e-32	0.322305	0.922	0.966	9.97136e-28
Mt3	1.95277e-31	0.348825	0.947	0.98	3.32771e-27
Hnrnpk	3.01838e-31	0.284552	0.933	0.98	5.14361e-27
Cox7c	3.26689e-31	0.331418	0.922	0.964	5.5671e-27
Ywhae	6.39931e-31	0.284815	0.953	0.989	1.09051e-26
Tubb2b	6.91173e-31	0.342725	0.967	0.991	1.17783e-26
Serf2	2.07334e-30	0.318159	0.919	0.975	3.53318e-26
Rbm3	2.23969e-30	0.343229	0.897	0.935	3.81665e-26
Cox6b1	2.99762e-30	0.343032	0.9	0.946	5.10824e-26
Atp5l	5.02903e-30	0.335063	0.894	0.939	8.56998e-26
Eif4a1	5.46093e-30	0.28559	0.9	0.971	9.30598e-26
Tubb5	8.27324e-30	0.346357	0.917	0.96	1.40984e-25
Atp5h	1.7049e-29	0.344252	0.931	0.964	2.90533e-25
Ckb	1.86731e-29	0.301389	0.967	0.993	3.18208e-25
Atp5e	1.97248e-29	0.350343	0.908	0.955	3.36131e-25
Hmgn1	2.38967e-29	0.296992	0.917	0.953	4.07224e-25
Cox6c	4.86184e-29	0.341436	0.894	0.953	8.28506e-25
Chchd2	2.56579e-28	0.271312	0.919	0.984	4.37236e-24
Uqcrh	3.74641e-28	0.328522	0.908	0.955	6.38426e-24
Hmgb1	4.48142e-28	0.284017	0.942	0.978	7.63679e-24
Snrpd2	7.82365e-28	0.373176	0.875	0.908	1.33323e-23
Rps21	8.73847e-28	0.323382	0.886	0.944	1.48912e-23
Pfdn5	2.74569e-27	0.330328	0.886	0.928	4.67893e-23
Shfm1	3.3276e-27	0.310014	0.894	0.957	5.67057e-23
Actb	4.17557e-27	0.3225	0.944	0.982	7.1156e-23
Atpif1	5.78798e-27	0.30346	0.892	0.955	9.86329e-23
Atp5j2	7.60586e-27	0.362078	0.886	0.93	1.29611e-22
Atp5j	1.26987e-26	0.357621	0.897	0.93	2.16398e-22
Atp5g2	2.93952e-26	0.301822	0.886	0.944	5.00924e-22
Hnrnpa3	1.07145e-25	0.356764	0.864	0.886	1.82587e-21
H2afv	1.80894e-25	0.294822	0.925	0.969	3.08261e-21
Rpl5	2.4151e-25	0.290119	0.867	0.935	4.11557e-21
Pfn1	3.94639e-25	0.313324	0.897	0.953	6.72505e-21
Gnb2l1	3.99461e-25	0.300698	0.869	0.928	6.80721e-21
Eif1b	8.5252e-25	0.273744	0.903	0.96	1.45278e-20
Ndufa4	9.6117e-25	0.287917	0.9	0.962	1.63793e-20
Fabp5	1.95022e-24	0.285065	0.906	0.966	3.32336e-20
Prdx1	2.39903e-24	0.275897	0.914	0.966	4.08819e-20
Eif5a	3.82206e-24	0.275066	0.869	0.946	6.51317e-20
Tceb2	2.95488e-23	0.311095	0.875	0.935	5.03541e-19
Fabp7	8.89902e-23	0.329237	0.972	0.993	1.51648e-18
Swi5	1.02164e-22	0.284859	0.889	0.957	1.74098e-18
Arf5	1.39807e-22	0.34824	0.822	0.868	2.38245e-18
Rpl27	1.70028e-22	0.292232	0.864	0.937	2.89744e-18
1810037I17Rik	2.471e-22	0.378646	0.842	0.868	4.21083e-18
Srsf3	3.85005e-22	0.267336	0.842	0.919	6.56086e-18
Mt1	5.85828e-22	0.386535	0.819	0.836	9.98309e-18
Phgdh	6.27998e-22	0.275549	0.889	0.948	1.07017e-17
Sub1	9.38681e-22	0.254953	0.889	0.971	1.59961e-17
Sec61g	2.10325e-21	0.258899	0.858	0.951	3.58414e-17
Nedd8	8.82409e-21	0.275023	0.872	0.946	1.50371e-16
Slc25a5	1.73956e-20	0.262859	0.856	0.928	2.96439e-16
Cox5b	2.42772e-20	0.297756	0.833	0.915	4.13707e-16
Cox6a1	5.24045e-20	0.315905	0.842	0.901	8.93025e-16
Slc25a4	9.21519e-20	0.257022	0.867	0.951	1.57036e-15
Ranbp1	1.01735e-19	0.286037	0.836	0.919	1.73367e-15
Snrpg	2.08785e-19	0.388177	0.794	0.825	3.55791e-15
Atp5o	7.64018e-19	0.282772	0.853	0.926	1.30196e-14
Hsbp1	2.78537e-18	0.294268	0.833	0.901	4.74655e-14
Hspe1	3.4815e-18	0.250691	0.847	0.935	5.93282e-14
Ndufa2	7.59277e-18	0.290729	0.822	0.881	1.29388e-13
Ndufa7	1.49118e-17	0.306699	0.814	0.881	2.54112e-13
Tbca	7.82618e-17	0.266239	0.814	0.904	1.33366e-12
Hmgn3	9.62961e-17	0.255834	0.836	0.917	1.64098e-12
Uqcrq	2.37275e-16	0.288731	0.814	0.899	4.0434e-12
Hmgn2	5.81787e-16	0.256482	0.819	0.886	9.91424e-12
Uqcrb	1.04892e-15	0.257878	0.822	0.91	1.78746e-11
Snrpf	6.42642e-15	0.272396	0.775	0.859	1.09513e-10
Pdcd5	7.47958e-15	0.32461	0.775	0.83	1.27459e-10
Rpl36al	9.94118e-15	0.280587	0.786	0.872	1.69408e-10
Ngfrap1	1.91162e-14	0.291355	0.769	0.841	3.25759e-10
Myl6	6.873e-14	0.26899	0.772	0.865	1.17123e-09
Dynlrb1	1.46393e-13	0.267888	0.786	0.879	2.49468e-09
Txn1	2.58688e-13	0.253358	0.775	0.861	4.4083e-09
Atp5c1	4.50202e-13	0.263514	0.767	0.832	7.6719e-09
Uqcr11	6.82905e-13	0.254185	0.778	0.881	1.16374e-08
Mt2	2.01336e-12	0.292755	0.744	0.823	3.43098e-08
Pomp	2.33343e-11	0.263851	0.758	0.845	3.97639e-07
Tuba1b	1.31577e-10	0.317406	0.703	0.753	2.2422e-06
Gm1673	2.04553e-10	0.330235	0.694	0.729	3.48579e-06
Atp5k	3.5196e-10	0.266754	0.714	0.803	5.99775e-06
Mrpl52	1.87026e-09	0.331666	0.692	0.744	3.1871e-05
Nop10	2.30798e-09	0.318033	0.669	0.709	3.93302e-05
Romo1	2.60662e-09	0.380466	0.661	0.668	4.44195e-05
Pfdn2	4.05254e-08	0.30251	0.672	0.722	0.000690593
Crip2	5.65133e-08	0.266057	0.647	0.724	0.000963043
Atp6v1f	1.99127e-07	0.260359	0.669	0.753	0.00339333
Tmem256	2.51972e-07	0.283406	0.658	0.744	0.00429385
Ndufb10	1.92747e-06	0.253824	0.667	0.749	0.032846

### Sheet: 10_5
X	p_val	avg_log2FC	pct.1	pct.2	p_val_adj
Phgdh	2.30118e-40	2.98213	0.91	0	3.92145e-36
Tubb3	1.49894e-07	1.47632	0.259	0	0.00255434

### Sheet: 10_50
X	p_val	avg_log2FC	pct.1	pct.2	p_val_adj
Ptma	1.46899e-54	0.486075	0.997	0.996	2.50331e-50
Rpl23	9.63322e-50	0.477978	1	0.992	1.6416e-45
Rpl24	1.7433e-49	0.469336	0.995	0.996	2.97076e-45
Rpl13a	1.06832e-48	0.462961	0.997	0.996	1.82053e-44
Eef1a1	2.07195e-48	0.432104	0.995	0.996	3.5308e-44
Rps11	2.36335e-48	0.470065	1	0.996	4.02738e-44
Rps17	2.79446e-48	0.481195	0.992	0.988	4.76204e-44
Hsp90ab1	2.79804e-48	0.454167	0.971	0.976	4.76814e-44
Rps19	3.37012e-48	0.459639	1	0.996	5.74303e-44
Rps3a1	4.30864e-48	0.458372	0.987	0.98	7.34235e-44
Rps18	5.26448e-48	0.457772	0.997	0.992	8.97121e-44
Rps5	1.34091e-47	0.45697	0.992	0.992	2.28504e-43
Rpl13	1.62014e-47	0.454853	1	1	2.76088e-43
Rpl8	1.88182e-47	0.443687	0.987	0.992	3.20681e-43
Rpl11	2.36372e-47	0.461018	0.995	1	4.02802e-43
Rps6	4.10283e-47	0.459058	0.979	0.98	6.99164e-43
Rps3	4.32144e-47	0.46415	0.982	0.976	7.36417e-43
Rpl41	5.94265e-47	0.462782	0.995	0.992	1.01269e-42
Rps23	9.08007e-47	0.452338	0.997	0.996	1.54733e-42
Rpl32	9.84422e-47	0.450864	0.997	1	1.67755e-42
Rpl18a	1.33353e-46	0.445653	0.997	1	2.27247e-42
Rpl37	1.49761e-46	0.46217	0.99	0.992	2.55208e-42
Ftl1	1.92576e-46	0.460174	0.995	0.992	3.28169e-42
Rps8	2.81532e-46	0.450348	0.997	1	4.79759e-42
Rps24	3.66321e-46	0.441586	0.984	0.992	6.24248e-42
Rpl14	4.21978e-46	0.447929	0.997	1	7.19092e-42
Rpl19	4.78202e-46	0.448778	0.992	0.996	8.14904e-42
Rps29	4.92216e-46	0.457373	1	1	8.38785e-42
Ppia	5.81478e-46	0.450115	0.995	0.996	9.90897e-42
Rps27a	6.23935e-46	0.433957	0.992	1	1.06325e-41
Rpl21	6.3197e-46	0.452362	0.995	0.992	1.07694e-41
Rpl31	1.13095e-45	0.474608	0.99	0.992	1.92725e-41
Rps14	1.88401e-45	0.436235	0.99	0.996	3.21054e-41
H3f3a	2.58097e-45	0.429237	0.982	0.988	4.39823e-41
Rpl35a	3.18446e-45	0.446455	0.987	0.996	5.42664e-41
Rps9	6.66594e-45	0.434074	0.982	0.992	1.13594e-40
Rpl27a	9.56245e-45	0.447876	0.995	1	1.62954e-40
Rps7	1.05392e-44	0.438748	0.976	0.988	1.79598e-40
Rpl17	1.41436e-44	0.440533	0.99	1	2.41021e-40
Fau	1.51579e-44	0.443607	0.987	0.992	2.58306e-40
H2afz	2.2099e-44	0.476249	0.979	0.976	3.76589e-40
Rps15	3.18485e-44	0.446395	0.984	0.988	5.4273e-40
Rps2	3.86974e-44	0.433964	0.984	0.996	6.59443e-40
Rpl10	4.53984e-44	0.435861	0.982	0.988	7.73633e-40
Rpl9	6.3886e-44	0.421602	0.984	0.992	1.08868e-39
Rps16	1.51286e-43	0.432034	0.99	1	2.57806e-39
Rpl7	2.45826e-43	0.423742	0.987	1	4.18912e-39
Rpl26	4.60112e-43	0.428825	0.99	1	7.84077e-39
Rps28	5.48378e-43	0.46488	0.976	0.98	9.3449e-39
Rps4x	8.88555e-43	0.42942	0.976	0.988	1.51419e-38
Naca	1.05274e-42	0.411001	0.966	1	1.79398e-38
Rpl37a	1.23683e-42	0.440494	0.995	0.996	2.10767e-38
Rpl6	1.41622e-42	0.425031	0.984	0.996	2.41339e-38
Rps27	1.68745e-42	0.443955	0.982	0.988	2.87559e-38
Rpl12	2.42923e-42	0.45647	0.969	0.98	4.13965e-38
Rpl28	2.83666e-42	0.440179	0.979	0.996	4.83395e-38
Stmn1	3.10725e-42	0.463995	0.948	0.972	5.29506e-38
Rpl38	3.24729e-42	0.432756	0.987	1	5.53371e-38
Rps15a	3.92655e-42	0.42552	0.984	0.996	6.69124e-38
Rplp1	8.03019e-42	0.436608	0.987	0.992	1.36842e-37
Rps13	8.32543e-42	0.430348	0.974	0.992	1.41874e-37
Vim	1.06189e-41	0.449717	0.974	0.98	1.80956e-37
Tpt1	1.16473e-41	0.412895	0.979	1	1.98481e-37
Rpl39	1.94701e-41	0.430547	0.976	0.996	3.31789e-37
Rpl18	2.04926e-41	0.42816	0.974	0.988	3.49215e-37
Ubb	2.25993e-41	0.432265	0.99	0.992	3.85115e-37
Rpl23a	3.40266e-41	0.442202	0.987	0.996	5.79847e-37
Hspa8	4.43173e-41	0.433372	0.966	0.98	7.55211e-37
Rpl35	4.55997e-41	0.4476	0.976	0.984	7.77064e-37
Rplp2	7.94887e-41	0.419325	0.974	0.996	1.35457e-36
Rpl3	9.63194e-41	0.402892	0.966	0.992	1.64138e-36
Rpl34	2.12976e-40	0.4166	0.969	0.996	3.62933e-36
Rplp0	3.31814e-40	0.403878	0.974	0.996	5.65445e-36
Hmgb1	3.88342e-40	0.455968	0.945	0.96	6.61774e-36
Rps25	4.23943e-40	0.426418	0.974	0.996	7.22441e-36
Rpl36a	6.70579e-40	0.442972	0.969	0.988	1.14273e-35
Rpl36	7.15595e-40	0.431517	0.969	0.98	1.21945e-35
Mif	8.79964e-40	0.43644	0.955	0.984	1.49955e-35
Rpl10a	9.1358e-40	0.41129	0.963	0.992	1.55683e-35
H3f3b	1.22375e-39	0.385504	0.979	0.996	2.0854e-35
Marcksl1	1.4172e-39	0.399011	0.95	0.98	2.41505e-35
Rps20	1.44949e-39	0.430661	0.987	0.996	2.47007e-35
Rpl29	2.52411e-39	0.421924	0.961	0.988	4.30133e-35
Rpsa	2.59124e-39	0.39367	0.958	0.988	4.41573e-35
mt-Atp6	2.72308e-39	0.429095	0.99	1	4.64041e-35
mt-Co3	4.49677e-39	0.430118	0.99	1	7.66294e-35
Sumo2	5.39138e-39	0.397808	0.963	0.996	9.18745e-35
Rpl4	5.84146e-39	0.414143	0.942	0.968	9.95444e-35
Rps10	6.67001e-39	0.406904	0.982	1	1.13664e-34
Dbi	1.48993e-38	0.432295	0.995	1	2.53899e-34
Rpl7a	1.54863e-38	0.417777	0.958	0.988	2.63903e-34
Cox4i1	3.1073e-38	0.40314	0.969	0.996	5.29514e-34
Sepw1	3.4174e-38	0.4448	0.958	0.968	5.82358e-34
Gapdh	3.49234e-38	0.431901	0.94	0.96	5.9513e-34
Erh	3.96743e-38	0.39195	0.963	1	6.7609e-34
Actg1	4.93978e-38	0.39317	0.958	0.984	8.41787e-34
Tmsb4x	1.86959e-37	0.427171	0.997	0.996	3.18597e-33
Gnas	2.85198e-37	0.404669	0.969	0.992	4.86006e-33
Rpl30	3.12131e-37	0.463195	0.908	0.923	5.31902e-33
Btf3	4.49976e-37	0.407577	0.945	0.972	7.66804e-33
Pebp1	8.77576e-37	0.394163	0.94	0.972	1.49548e-32
Cfl1	1.2062e-36	0.403249	0.95	0.98	2.05549e-32
Hint1	1.21608e-36	0.416922	0.937	0.968	2.07233e-32
Cox8a	2.78868e-36	0.461275	0.932	0.94	4.75219e-32
Rps12	3.26076e-36	0.399336	0.963	0.988	5.55666e-32
Eef1g	3.2759e-36	0.424101	0.921	0.948	5.58246e-32
mt-Co2	1.27827e-35	0.397623	0.969	1	2.1783e-31
Rpl22l1	1.43487e-35	0.406702	0.953	0.988	2.44516e-31
Rps26	1.58326e-35	0.430484	0.948	0.976	2.69803e-31
mt-Nd1	3.62197e-35	0.402673	0.974	1	6.1722e-31
mt-Cytb	7.02514e-35	0.400529	0.971	1	1.19715e-30
Ywhae	9.57006e-35	0.363062	0.953	0.996	1.63083e-30
Ybx1	3.66658e-34	0.377869	0.945	0.976	6.24821e-30
Hnrnpk	3.79552e-34	0.371818	0.932	0.976	6.46794e-30
Fth1	4.66861e-34	0.405186	0.955	0.98	7.95578e-30
Prdx2	9.80047e-34	0.389326	0.937	0.972	1.6701e-29
H2afv	1.11307e-33	0.454773	0.924	0.944	1.89678e-29
mt-Co1	1.5969e-33	0.379947	0.974	1	2.72128e-29
Hmgn1	2.62064e-33	0.39396	0.914	0.952	4.46584e-29
mt-Nd4	3.47063e-33	0.389322	0.974	1	5.9143e-29
Eif1b	5.34355e-33	0.474927	0.898	0.907	9.10595e-29
Eif4a1	9.01605e-33	0.405285	0.903	0.948	1.53643e-28
Cox7c	1.48337e-32	0.416953	0.919	0.956	2.5278e-28
Rpl22	4.78323e-32	0.419801	0.911	0.952	8.15111e-28
Ckb	7.04782e-32	0.380685	0.971	0.992	1.20102e-27
Chchd2	8.01401e-32	0.375049	0.921	0.968	1.36567e-27
Pantr1	2.27468e-31	0.378688	0.929	0.98	3.87628e-27
Tmsb10	2.37239e-31	0.405773	0.929	0.98	4.0428e-27
Oaz1	3.78419e-31	0.370213	0.924	0.976	6.44863e-27
Eif1	1.92302e-30	0.363595	0.95	0.988	3.27702e-26
Tuba1a	3.60186e-30	0.37522	0.982	0.996	6.13792e-26
Uqcrh	1.20246e-29	0.393486	0.914	0.968	2.04912e-25
Prdx1	1.48134e-29	0.388083	0.911	0.956	2.52435e-25
Serf2	3.75514e-29	0.385311	0.916	0.964	6.39913e-25
Mt3	4.98652e-29	0.380618	0.95	1	8.49752e-25
Atp5h	7.30075e-29	0.406177	0.927	0.96	1.24412e-24
Actb	2.07103e-28	0.396627	0.945	0.984	3.52924e-24
Atp5l	2.08725e-28	0.396128	0.895	0.94	3.55688e-24
Atp5j	1.18482e-27	0.440411	0.898	0.923	2.01906e-23
Eif5a	2.1899e-27	0.395125	0.872	0.919	3.73182e-23
Swi5	2.94621e-27	0.426919	0.885	0.915	5.02064e-23
Ran	5.43305e-27	0.403137	0.866	0.911	9.25846e-23
Shfm1	7.04647e-27	0.385507	0.895	0.948	1.20079e-22
Rbm3	1.10598e-26	0.371	0.893	0.948	1.8847e-22
Pfdn5	1.29844e-26	0.385256	0.885	0.94	2.21268e-22
Cox6b1	4.34557e-26	0.370837	0.893	0.956	7.40529e-22
Atp5e	4.51773e-26	0.370014	0.908	0.972	7.69867e-22
Tubb2b	9.10915e-26	0.354461	0.966	0.996	1.55229e-21
Rps21	2.22531e-25	0.351065	0.88	0.956	3.79216e-21
Tubb5	2.78765e-25	0.372547	0.916	0.956	4.75044e-21
Atpif1	4.40632e-25	0.359835	0.88	0.952	7.50881e-21
Rpl5	5.25933e-25	0.365945	0.869	0.923	8.96242e-21
Snrpd2	6.12546e-25	0.415985	0.872	0.911	1.04384e-20
Ndufa4	7.69893e-25	0.340098	0.906	0.976	1.31197e-20
Hnrnpa3	1.2098e-24	0.394297	0.859	0.911	2.06161e-20
Npm1	2.43648e-24	0.279529	0.887	0.98	4.15201e-20
Mrfap1	1.24211e-23	0.346386	0.856	0.935	2.11668e-19
Gnb2l1	1.30731e-23	0.320048	0.874	0.96	2.22779e-19
Pfn1	1.55481e-23	0.365569	0.89	0.948	2.64956e-19
Hnrnpa1	4.23687e-23	0.370544	0.822	0.895	7.22005e-19
Atp5j2	5.03977e-23	0.371014	0.885	0.96	8.58827e-19
Cox6c	8.51862e-23	0.320129	0.895	0.992	1.45166e-18
Atp5g2	1.22684e-22	0.322382	0.88	0.956	2.09065e-18
Rpl15	3.60067e-22	0.318654	0.869	0.956	6.1359e-18
Slc25a5	7.97011e-22	0.351429	0.843	0.915	1.35819e-17
Fabp5	1.07362e-21	0.307254	0.898	0.98	1.82956e-17
Phgdh	1.26953e-21	0.313959	0.895	0.972	2.1634e-17
Sub1	1.3807e-21	0.307725	0.89	0.972	2.35285e-17
Ptn	1.73132e-21	0.271756	0.937	1	2.95034e-17
Nedd8	2.7549e-21	0.33407	0.861	0.956	4.69462e-17
Mt1	4.72022e-21	0.459714	0.825	0.847	8.04372e-17
Pkm	6.3442e-21	0.356359	0.817	0.891	1.08111e-16
Ywhaq	7.47473e-21	0.310175	0.861	0.94	1.27377e-16
Ranbp1	8.53002e-21	0.375493	0.835	0.903	1.4536e-16
Sec61g	8.76617e-21	0.336147	0.848	0.923	1.49384e-16
Srsf3	1.14328e-20	0.303882	0.843	0.935	1.94826e-16
Hspe1	1.35412e-20	0.338055	0.853	0.931	2.30756e-16
Tceb2	1.42853e-20	0.332596	0.872	0.956	2.43436e-16
1810037I17Rik	1.8475e-20	0.40488	0.843	0.895	3.14833e-16
Slc25a4	2.07345e-20	0.323952	0.869	0.952	3.53337e-16
Eef2	5.29348e-20	0.287462	0.848	0.944	9.02063e-16
Ndufc2	5.74048e-20	0.284752	0.898	0.976	9.78235e-16
Ptov1	6.8431e-20	0.344146	0.838	0.915	1.16613e-15
Hmgn2	1.09686e-19	0.394427	0.806	0.855	1.86915e-15
Atp5o	1.17485e-19	0.33699	0.859	0.94	2.00207e-15
Arf5	1.46121e-19	0.349297	0.835	0.907	2.49005e-15
Rpl27	1.69957e-19	0.321276	0.856	0.94	2.89623e-15
Mt2	3.86722e-19	0.589002	0.751	0.726	6.59014e-15
Calm1	5.89184e-19	0.32289	0.825	0.907	1.00403e-14
Pea15a	9.02703e-19	0.293275	0.853	0.952	1.5383e-14
Rbx1	1.33994e-18	0.312129	0.84	0.94	2.28339e-14
Cox6a1	2.07639e-18	0.347662	0.838	0.923	3.53838e-14
Aldoc	4.2448e-18	0.305927	0.95	0.988	7.23356e-14
Cnbp	1.27522e-17	0.290298	0.809	0.899	2.1731e-13
Gnb2	1.6591e-17	0.296971	0.851	0.952	2.82727e-13
Park7	2.15887e-17	0.285704	0.822	0.931	3.67894e-13
Hsbp1	2.56563e-17	0.357726	0.822	0.891	4.37209e-13
Eno1	4.35141e-17	0.418884	0.78	0.81	7.41524e-13
Hmgn3	4.90166e-17	0.309961	0.835	0.94	8.35292e-13
Uqcrb	6.54298e-17	0.308001	0.827	0.931	1.11499e-12
Hnrnpa2b1	7.12904e-17	0.274576	0.846	0.935	1.21486e-12
Eif3h	1.463e-16	0.303437	0.809	0.907	2.4931e-12
Tbca	1.65304e-16	0.31484	0.809	0.911	2.81695e-12
Cox5b	2.31648e-16	0.311283	0.827	0.919	3.94751e-12
Psmb1	2.83824e-16	0.352955	0.798	0.855	4.83664e-12
Snrpg	3.29535e-16	0.383434	0.788	0.867	5.6156e-12
Snrpf	4.23737e-16	0.36408	0.775	0.851	7.2209e-12
Gng5	5.75071e-16	0.279924	0.851	0.96	9.79978e-12
Fabp7	6.34711e-16	0.304964	0.974	1	1.08161e-11
Psma7	8.52421e-16	0.303142	0.793	0.895	1.45261e-11
Uqcrq	9.73246e-16	0.357206	0.806	0.879	1.65851e-11
Eif3f	9.99691e-16	0.288302	0.814	0.919	1.70357e-11
Ndufa2	1.20167e-15	0.289761	0.822	0.923	2.04776e-11
Atp5b	1.63448e-15	0.253247	0.825	0.927	2.78533e-11
Psmb6	1.74622e-15	0.277634	0.804	0.927	2.97573e-11
Cox7a2	2.23735e-15	0.327336	0.791	0.899	3.81266e-11
Cnn3	2.36407e-15	0.250494	0.817	0.94	4.0286e-11
Eef1b2	3.46362e-15	0.362218	0.77	0.847	5.90236e-11
Gabarap	6.10777e-15	0.277316	0.822	0.931	1.04082e-10
Dynll1	6.4651e-15	0.282002	0.812	0.927	1.10172e-10
Fkbp3	7.75679e-15	0.358781	0.757	0.827	1.32183e-10
Cdk4	2.134e-14	0.299055	0.762	0.871	3.63656e-10
Pdcd5	2.43248e-14	0.396742	0.764	0.819	4.14519e-10
Rpl36al	2.51422e-14	0.31803	0.798	0.887	4.28448e-10
Txn1	3.30623e-14	0.330786	0.767	0.851	5.63415e-10
Mrps33	3.80512e-14	0.349341	0.751	0.847	6.48431e-10
Ddah2	7.74715e-14	0.318521	0.78	0.883	1.32019e-09
Atp5f1	8.93383e-14	0.263263	0.798	0.903	1.52241e-09
Ngfrap1	1.52295e-13	0.337147	0.764	0.851	2.59526e-09
Ndufa7	2.67232e-13	0.262784	0.819	0.94	4.5539e-09
Cox7a2l	4.35322e-13	0.278731	0.764	0.891	7.41831e-09
Rps27l	5.33314e-13	0.261783	0.785	0.907	9.08821e-09
Luzp2	6.75507e-13	1.16817	0.186	0	1.15113e-08
Myl6	1.16215e-12	0.288648	0.772	0.883	1.98042e-08
Hmgb3	1.20785e-12	0.465626	0.683	0.681	2.0583e-08
Serbp1	1.57739e-12	0.26728	0.759	0.867	2.68803e-08
Snrpe	1.65005e-12	0.280651	0.767	0.891	2.81185e-08
Atp5a1	1.87414e-12	0.353459	0.728	0.798	3.19372e-08
Atp5c1	3.54047e-12	0.2642	0.754	0.879	6.03331e-08
Tomm7	4.67777e-12	0.33533	0.757	0.855	7.97139e-08
Cox5a	4.76719e-12	0.280872	0.764	0.879	8.12377e-08
Hmgcs1	1.24693e-11	0.252218	0.796	0.903	2.1249e-07
Smdt1	1.50741e-11	0.310574	0.754	0.859	2.56879e-07
Atp5g1	2.09449e-11	0.257405	0.762	0.907	3.56921e-07
Sumo1	2.17662e-11	0.291267	0.751	0.855	3.70918e-07
Psmb2	2.82345e-11	0.274657	0.764	0.883	4.81145e-07
Ndufa12	5.12579e-11	0.306903	0.73	0.851	8.73487e-07
Snrpd1	1.25279e-10	0.342291	0.715	0.786	2.13489e-06
Pfdn2	2.01607e-10	0.422529	0.678	0.706	3.43558e-06
Cox7b	2.22356e-10	0.319361	0.73	0.823	3.78916e-06
Eif3k	2.68716e-10	0.25714	0.762	0.879	4.5792e-06
Hmgb2	3.15119e-10	0.262775	0.746	0.887	5.36994e-06
Uqcr11	4.34642e-10	0.252921	0.775	0.903	7.40673e-06
Meis2	4.43431e-10	0.258435	0.736	0.823	7.55651e-06
Calm3	4.79994e-10	0.25148	0.764	0.895	8.17957e-06
Ncl	7.52614e-10	0.312157	0.699	0.802	1.28253e-05
H1f0	8.93893e-10	0.275155	0.717	0.806	1.52328e-05
Atp5k	1.09274e-09	0.309599	0.707	0.819	1.86213e-05
Ldhb	1.84588e-09	0.380784	0.675	0.722	3.14557e-05
Timm13	2.01149e-09	0.256083	0.725	0.859	3.42777e-05
Tkt	3.6378e-09	0.252957	0.717	0.839	6.19918e-05
Dnaja1	5.86602e-09	0.282411	0.696	0.794	9.99629e-05
Tpi1	7.59029e-09	0.274204	0.702	0.806	0.000129346
Nop10	9.99973e-09	0.326277	0.67	0.774	0.000170405
Psmb3	1.01936e-08	0.253107	0.72	0.863	0.000173709
Eef1d	1.0849e-08	0.282274	0.707	0.823	0.000184879
Ndufb7	1.28981e-08	0.311893	0.694	0.794	0.000219796
Srp14	1.32782e-08	0.293007	0.702	0.819	0.000226273
Snrpb	1.35071e-08	0.25265	0.72	0.819	0.000230174
Crip2	1.37606e-08	0.351692	0.654	0.714	0.000234495
Ndufs5	1.37849e-08	0.276229	0.712	0.827	0.000234908
Pdap1	1.52589e-08	0.290912	0.688	0.794	0.000260027
Romo1	1.60812e-08	0.398571	0.657	0.714	0.00027404
Hn1	1.85739e-08	0.277776	0.686	0.786	0.000316518
Eif3i	2.83136e-08	0.301376	0.686	0.782	0.000482493
U2af1	3.58419e-08	0.27142	0.683	0.802	0.000610782
Brk1	1.08516e-07	0.257022	0.709	0.831	0.00184923
Ptms	1.79944e-07	0.339152	0.654	0.726	0.00306643
D8Ertd738e	2.83807e-07	0.262189	0.702	0.81	0.00483635
Nap1l1	4.29962e-07	0.281919	0.665	0.754	0.00732698
Arl3	6.31258e-07	0.256353	0.683	0.819	0.0107573
Wbp5	7.14103e-07	0.279648	0.673	0.778	0.012169
Psmb7	9.69787e-07	0.270275	0.662	0.782	0.0165261
Mrpl52	1.18399e-06	0.296877	0.681	0.778	0.0201764
Cct7	1.38536e-06	0.332696	0.626	0.71	0.0236079
1500015O10Rik	1.90341e-06	0.54069	0.492	0.448	0.0324359
Psmb4	1.94771e-06	0.360602	0.607	0.685	0.0331909
Ndufc1	2.04941e-06	0.275342	0.662	0.794	0.0349241
Ndufb10	2.13753e-06	0.295842	0.665	0.77	0.0364257
Uqcc2	2.35141e-06	0.261823	0.665	0.79	0.0400703

### Sheet: 10_52
X	p_val	avg_log2FC	pct.1	pct.2	p_val_adj
Aldoc	9.51624e-138	3.13116	0.968	0	1.62166e-133
Mt3	2.12524e-18	0.30344	0.95	0.919	3.62162e-14
Fabp7	9.29181e-18	0.316752	0.974	0.951	1.58342e-13
Tubb2b	1.22164e-16	0.272564	0.966	0.951	2.08179e-12
Rpl30	1.04792e-14	0.260131	0.908	0.886	1.78577e-10
Tubb5	7.72208e-14	0.258846	0.916	0.899	1.31592e-09
1810037I17Rik	7.85396e-14	0.372408	0.844	0.751	1.33839e-09
Pea15a	1.09716e-12	0.276907	0.855	0.831	1.86968e-08
Tubb2a	1.65336e-12	0.762628	0.512	0.314	2.81749e-08
Prdx1	1.89837e-12	0.256031	0.905	0.868	3.23502e-08
Tuba1b	4.28384e-11	0.427451	0.694	0.623	7.3001e-07
Ddah1	5.47865e-11	0.285439	0.821	0.784	9.33617e-07
Hmgcs1	7.48648e-10	0.292344	0.794	0.761	1.27577e-05
Hsbp1	9.98498e-10	0.278434	0.823	0.779	1.70154e-05
Fgfbp3	1.55177e-09	0.472288	0.631	0.53	2.64438e-05
Rlbp1	5.60223e-09	0.479431	0.615	0.494	9.54677e-05
Eno1	4.42142e-08	0.258114	0.778	0.753	0.000753454
Mid1ip1	2.15409e-07	0.418078	0.596	0.512	0.00367078
Polr3h	3.25294e-07	0.549124	0.472	0.348	0.00554334
Glul	3.79669e-07	0.556972	0.441	0.296	0.00646994
Aldoa	4.85292e-07	0.341822	0.67	0.6	0.00826986
Slc9a3r1	1.72511e-06	0.476757	0.499	0.384	0.0293975

### Sheet: 10_6
X	p_val	avg_log2FC	pct.1	pct.2	p_val_adj
Phgdh	1.62144e-82	2.9888	0.915	0	2.7631e-78
Eif4h	2.31738e-07	0.584433	0.562	0.34	0.00394904
Ddx1	2.7099e-07	0.746027	0.332	0.135	0.00461795
Slc25a3	1.11152e-06	0.453831	0.724	0.502	0.0189414

### Sheet: 10_7
X	p_val	avg_log2FC	pct.1	pct.2	p_val_adj
Rpl14	6.33617e-25	0.58473	0.997	0.985	1.07975e-20
Rps19	9.08289e-25	0.582254	1	0.985	1.54781e-20
Rps23	2.32284e-24	0.567222	0.997	0.985	3.95836e-20
Rps29	2.92992e-24	0.590307	1	0.985	4.99287e-20
Rps3a1	3.13252e-24	0.542827	0.987	0.985	5.33812e-20
Ptma	5.65548e-24	0.542315	0.997	1	9.6375e-20
Rpl35a	6.9038e-24	0.571971	0.987	0.985	1.17648e-19
Rpl13a	7.0113e-24	0.553234	0.997	1	1.1948e-19
Rps28	7.1129e-24	0.623758	0.977	0.956	1.21211e-19
Rpl37	7.45381e-24	0.59238	0.99	0.971	1.2702e-19
Rpl32	9.621e-24	0.553633	0.997	1	1.63951e-19
Rps5	1.05447e-23	0.543059	0.992	1	1.79692e-19
Rps8	1.10954e-23	0.550039	0.997	1	1.89077e-19
Rpl18a	1.20363e-23	0.542982	0.997	1	2.0511e-19
Rps3	1.61495e-23	0.563992	0.979	0.971	2.75204e-19
Rps11	1.61582e-23	0.569662	1	0.985	2.75352e-19
Rpl13	1.61582e-23	0.546824	1	1	2.75352e-19
Rpl11	1.93907e-23	0.557976	0.995	1	3.30438e-19
Rps15	2.05991e-23	0.584919	0.984	0.971	3.51028e-19
Rps14	2.42211e-23	0.531277	0.99	1	4.12752e-19
Rps27a	2.47158e-23	0.528494	0.992	1	4.21182e-19
Rpl12	3.00243e-23	0.614303	0.966	0.956	5.11643e-19
Rpl23	3.14859e-23	0.55042	1	1	5.36551e-19
Rps18	3.34472e-23	0.533787	0.997	1	5.69974e-19
Rpl39	3.75309e-23	0.567475	0.977	0.985	6.39565e-19
Rps17	4.17303e-23	0.549288	0.992	1	7.11126e-19
Rpl21	4.2152e-23	0.537236	0.995	1	7.18313e-19
Rps15a	4.34339e-23	0.555839	0.984	0.985	7.40157e-19
Eef1a1	4.52218e-23	0.503593	0.995	1	7.70624e-19
Rps24	4.7066e-23	0.542166	0.984	0.985	8.02051e-19
Fau	4.92428e-23	0.552124	0.987	0.985	8.39147e-19
Rpl26	4.94928e-23	0.555044	0.99	0.985	8.43406e-19
Rpl41	5.36292e-23	0.546106	0.995	1	9.13895e-19
Rpl19	5.92788e-23	0.539048	0.992	1	1.01017e-18
Rps4x	6.38669e-23	0.542094	0.977	0.985	1.08836e-18
Rps9	6.85158e-23	0.543336	0.982	0.985	1.16758e-18
Rpl24	6.88772e-23	0.537969	0.995	1	1.17374e-18
Rpl10	7.16596e-23	0.558857	0.982	0.971	1.22115e-18
Rpl23a	8.2011e-23	0.612249	0.987	0.956	1.39755e-18
Rpl27a	1.07896e-22	0.539491	0.995	1	1.83865e-18
Rps10	1.10585e-22	0.549983	0.982	0.985	1.88448e-18
Rps20	1.1338e-22	0.59526	0.987	0.971	1.9321e-18
Rps25	1.34152e-22	0.582963	0.974	0.971	2.28609e-18
Rplp1	1.40391e-22	0.554913	0.987	0.985	2.3924e-18
Rpl17	1.65363e-22	0.54263	0.99	1	2.81794e-18
Rpl37a	1.80783e-22	0.558013	0.995	0.985	3.08073e-18
Rpl38	2.33737e-22	0.56975	0.987	0.971	3.9831e-18
Ppia	2.4804e-22	0.529437	0.995	1	4.22685e-18
Rps16	3.60617e-22	0.529188	0.99	1	6.14527e-18
Rps27	4.09681e-22	0.534587	0.982	1	6.98138e-18
Rpl8	5.60661e-22	0.513989	0.987	1	9.55422e-18
Rpl18	1.49772e-21	0.540385	0.974	0.985	2.55226e-17
Rps7	1.57989e-21	0.519343	0.977	0.985	2.69228e-17
Rpl31	1.74954e-21	0.560082	0.99	0.985	2.98138e-17
Rpl34	2.20153e-21	0.552387	0.964	0.971	3.75162e-17
Rpl7	2.31475e-21	0.50977	0.987	1	3.94456e-17
H3f3a	2.32549e-21	0.499244	0.982	0.985	3.96287e-17
Rplp2	2.64736e-21	0.532558	0.974	0.985	4.51136e-17
Rpl6	3.11923e-21	0.509619	0.984	1	5.31547e-17
Rps13	3.33435e-21	0.537191	0.974	0.985	5.68206e-17
Rps2	3.85249e-21	0.508149	0.984	1	6.56502e-17
Ftl1	4.00344e-21	0.505549	0.995	1	6.82226e-17
Rpl36a	4.19434e-21	0.571653	0.969	0.971	7.14757e-17
Cox4i1	6.76399e-21	0.522022	0.969	0.985	1.15265e-16
Rpl9	8.03512e-21	0.493982	0.982	1	1.36927e-16
Rpl36	8.8285e-21	0.53976	0.969	0.985	1.50446e-16
Rpl28	1.446e-20	0.522434	0.979	1	2.46414e-16
Hsp90ab1	1.70474e-20	0.480504	0.971	0.985	2.90504e-16
Rpl3	1.89946e-20	0.494274	0.966	1	3.23687e-16
H3f3b	2.29451e-20	0.470121	0.979	1	3.91008e-16
Rps6	2.59248e-20	0.48511	0.979	1	4.41784e-16
Ubb	2.71756e-20	0.500429	0.99	1	4.63099e-16
mt-Atp6	3.80675e-20	0.520129	0.99	1	6.48708e-16
Rpl35	4.13818e-20	0.543507	0.977	0.971	7.05187e-16
Tpt1	4.25729e-20	0.48905	0.979	1	7.25484e-16
Rpl29	4.68765e-20	0.51771	0.961	0.985	7.98822e-16
Rplp0	4.76038e-20	0.491066	0.974	1	8.11216e-16
mt-Co3	4.98953e-20	0.52238	0.99	1	8.50266e-16
Naca	5.89373e-20	0.474317	0.966	1	1.00435e-15
Rpl10a	1.09039e-19	0.521111	0.961	0.985	1.85814e-15
Rps12	1.12619e-19	0.522917	0.964	0.971	1.91914e-15
Dbi	2.16687e-19	0.538717	0.995	0.971	3.69256e-15
Pebp1	2.60061e-19	0.525294	0.938	0.941	4.43169e-15
Vim	4.44965e-19	0.520391	0.974	0.971	7.58265e-15
Rpl22l1	6.7917e-19	0.533238	0.953	0.971	1.15737e-14
Oaz1	7.94093e-19	0.519186	0.925	0.956	1.35321e-14
Stmn1	8.97171e-19	0.510303	0.948	0.971	1.52887e-14
Hspa8	1.1896e-18	0.462056	0.966	1	2.0272e-14
Rpsa	1.38376e-18	0.464039	0.956	1	2.35807e-14
mt-Cytb	1.41088e-18	0.492472	0.971	1	2.40429e-14
Sepw1	1.49254e-18	0.495774	0.956	0.985	2.54344e-14
Fth1	1.52409e-18	0.524214	0.953	0.956	2.5972e-14
Eef1g	2.52761e-18	0.545967	0.919	0.926	4.3073e-14
Hmgb1	2.65497e-18	0.518554	0.945	0.956	4.52434e-14
mt-Co2	2.70408e-18	0.4954	0.969	1	4.60803e-14
Tmsb4x	3.31809e-18	0.483671	0.997	1	5.65436e-14
H2afz	3.3466e-18	0.474076	0.977	1	5.70295e-14
Hint1	3.35011e-18	0.503083	0.935	0.971	5.70892e-14
mt-Co1	4.76442e-18	0.482846	0.974	1	8.11905e-14
Rpl7a	5.77523e-18	0.46605	0.958	1	9.84156e-14
mt-Nd1	6.71368e-18	0.490921	0.974	1	1.14408e-13
Erh	7.32389e-18	0.451805	0.964	1	1.24806e-13
H2afv	1.07435e-17	0.582893	0.925	0.926	1.8308e-13
mt-Nd4	1.2815e-17	0.493997	0.974	0.985	2.1838e-13
Gnas	1.92652e-17	0.441093	0.969	1	3.28299e-13
Mif	1.99187e-17	0.470725	0.956	1	3.39435e-13
Ybx1	2.66389e-17	0.446713	0.943	0.985	4.53953e-13
Marcksl1	3.60525e-17	0.430364	0.948	1	6.1437e-13
Sumo2	3.93609e-17	0.433469	0.964	1	6.70749e-13
Cox7c	5.47153e-17	0.495181	0.919	0.971	9.32403e-13
Rpl4	5.47777e-17	0.436564	0.943	1	9.33466e-13
Ckb	5.68624e-17	0.470192	0.969	0.985	9.68993e-13
Prdx2	6.84726e-17	0.453444	0.935	0.985	1.16684e-12
Gapdh	7.35462e-17	0.454578	0.935	0.971	1.2533e-12
Cfl1	1.41111e-16	0.448872	0.951	0.985	2.40467e-12
Rps26	2.01567e-16	0.509229	0.948	0.985	3.4349e-12
Chchd2	2.3401e-16	0.454198	0.919	0.971	3.98777e-12
Cox8a	2.4124e-16	0.524248	0.93	0.926	4.11098e-12
Hmgn1	2.69668e-16	0.470744	0.909	0.941	4.59541e-12
Eif5a	3.17665e-16	0.584147	0.868	0.868	5.41333e-12
Tmsb10	3.44211e-16	0.51297	0.927	0.956	5.8657e-12
Ywhae	3.49985e-16	0.406872	0.951	1	5.9641e-12
Uqcrh	3.85924e-16	0.501749	0.914	0.956	6.57654e-12
Actg1	4.92071e-16	0.399517	0.956	1	8.38538e-12
Eif4a1	5.94758e-16	0.469924	0.904	0.956	1.01353e-11
Eif1	7.80282e-16	0.429049	0.951	1	1.32968e-11
Rpl22	1.16044e-15	0.496876	0.909	0.956	1.9775e-11
Atp5e	1.43091e-15	0.501462	0.909	0.971	2.43841e-11
Atp5j2	1.51267e-15	0.572461	0.886	0.912	2.57774e-11
Pantr1	1.55238e-15	0.460788	0.927	0.971	2.64541e-11
Rps21	1.96164e-15	0.55925	0.881	0.897	3.34282e-11
Btf3	2.17729e-15	0.408715	0.943	1	3.71033e-11
Serf2	2.70337e-15	0.46009	0.917	0.971	4.60682e-11
Hnrnpk	7.70566e-15	0.388565	0.932	1	1.31312e-10
Atp5j	7.98097e-15	0.519202	0.899	0.941	1.36004e-10
Atp5h	7.99259e-15	0.468182	0.927	0.971	1.36202e-10
Mt3	1.19367e-14	0.474277	0.951	0.971	2.03413e-10
Fabp5	1.48583e-14	0.467583	0.899	0.956	2.532e-10
Tubb2b	1.77857e-14	0.447681	0.966	0.985	3.03087e-10
Tuba1a	1.84375e-14	0.416563	0.982	1	3.14194e-10
Rpl30	2.43437e-14	0.438626	0.906	0.956	4.14841e-10
Cox6b1	3.10895e-14	0.476105	0.891	0.941	5.29797e-10
Pfdn5	3.53977e-14	0.467217	0.886	0.956	6.03213e-10
Atp5g2	3.64635e-14	0.484014	0.881	0.926	6.21375e-10
Sub1	3.8675e-14	0.514054	0.891	0.897	6.59061e-10
Atpif1	8.15684e-14	0.5095	0.881	0.912	1.39001e-09
Hnrnpa1	8.46772e-14	0.562485	0.823	0.838	1.44298e-09
Prdx1	9.87433e-14	0.440054	0.906	0.941	1.68268e-09
Tubb5	1.08748e-13	0.471628	0.917	0.941	1.85317e-09
Swi5	1.31232e-13	0.512704	0.883	0.897	2.23632e-09
Rbm3	1.62743e-13	0.451128	0.891	0.956	2.77331e-09
Pfn1	1.63673e-13	0.471935	0.891	0.941	2.78915e-09
Rpl15	2.08719e-13	0.457368	0.868	0.941	3.55678e-09
Cox6c	3.48181e-13	0.452758	0.896	0.956	5.93335e-09
Phgdh	3.60862e-13	0.466338	0.894	0.926	6.14944e-09
Snrpd2	3.88188e-13	0.509569	0.873	0.912	6.61512e-09
Tceb2	4.77291e-13	0.490065	0.873	0.926	8.13351e-09
Shfm1	7.08348e-13	0.436298	0.896	0.956	1.2071e-08
Actb	7.49551e-13	0.411206	0.945	1	1.27731e-08
Gnb2l1	1.19535e-12	0.460401	0.873	0.926	2.03699e-08
Npm1	1.47345e-12	0.353801	0.886	0.971	2.51091e-08
Atp5l	1.57709e-12	0.390793	0.894	0.985	2.68752e-08
Eif1b	1.72489e-12	0.387679	0.899	0.985	2.93938e-08
Hspe1	2.31109e-12	0.509718	0.852	0.882	3.93833e-08
Ndufc2	3.46922e-12	0.390092	0.899	0.971	5.91189e-08
Slc25a5	3.51542e-12	0.449097	0.844	0.912	5.99062e-08
Ndufa4	7.20347e-12	0.39428	0.901	0.971	1.22754e-07
Uqcrb	7.38539e-12	0.553762	0.823	0.824	1.25854e-07
Hnrnpa3	1.66153e-11	0.425034	0.857	0.941	2.83141e-07
Aldoc	2.22136e-11	0.391607	0.951	1	3.78542e-07
Sec61g	2.36772e-11	0.434406	0.852	0.912	4.03483e-07
Nedd8	2.8288e-11	0.419311	0.86	0.941	4.82056e-07
Ptn	3.45808e-11	0.325462	0.938	1	5.89291e-07
Ran	3.95918e-11	0.358689	0.865	0.971	6.74684e-07
Cox6a1	4.13627e-11	0.471463	0.839	0.912	7.04861e-07
Fabp7	4.36815e-11	0.447831	0.974	0.971	7.44377e-07
Mt1	6.78596e-11	0.50285	0.826	0.897	1.1564e-06
Ywhaq	8.24211e-11	0.355956	0.862	0.956	1.40454e-06
Rpl27	1.26237e-10	0.40548	0.855	0.941	2.1512e-06
Ndufa2	1.46044e-10	0.427628	0.823	0.926	2.48874e-06
Atp5o	1.70806e-10	0.441571	0.852	0.912	2.9107e-06
Slc25a4	2.37816e-10	0.383084	0.865	0.941	4.05262e-06
Rpl5	2.79276e-10	0.340251	0.868	0.985	4.75914e-06
Arf5	3.20397e-10	0.423046	0.831	0.912	5.45988e-06
Hmgn2	3.67296e-10	0.492395	0.808	0.853	6.25909e-06
Gng5	5.11966e-10	0.432493	0.852	0.897	8.72441e-06
Srsf3	5.53151e-10	0.349755	0.839	0.956	9.42625e-06
Ptov1	5.75556e-10	0.407988	0.836	0.912	9.80804e-06
1810037I17Rik	6.20556e-10	0.440523	0.844	0.926	1.05749e-05
Calm1	6.90132e-10	0.386218	0.823	0.912	1.17605e-05
Eef2	7.64074e-10	0.326607	0.847	0.956	1.30206e-05
Mrfap1	7.75064e-10	0.309117	0.855	0.985	1.32079e-05
Eif3h	8.39488e-10	0.410287	0.81	0.882	1.43057e-05
Uqcrq	1.05194e-09	0.482189	0.808	0.868	1.79261e-05
Hsbp1	1.40399e-09	0.41425	0.823	0.926	2.39255e-05
Cox5b	1.73506e-09	0.441099	0.829	0.868	2.95671e-05
Gabarap	1.98957e-09	0.38058	0.821	0.926	3.39043e-05
Pdcd5	2.0405e-09	0.593439	0.764	0.765	3.47722e-05
Ranbp1	2.39051e-09	0.356064	0.836	0.971	4.07367e-05
Gnb2	3.06363e-09	0.353026	0.852	0.956	5.22073e-05
Tbca	3.7728e-09	0.439111	0.805	0.868	6.42922e-05
Eef1b2	3.78745e-09	0.508979	0.769	0.824	6.45419e-05
Cox7a2	4.23483e-09	0.45425	0.792	0.868	7.21657e-05
Mt2	4.31109e-09	0.647623	0.751	0.706	7.34652e-05
Txn1	4.60282e-09	0.478291	0.771	0.824	7.84367e-05
Psmb6	5.6251e-09	0.381008	0.803	0.912	9.58573e-05
Ngfrap1	5.81639e-09	0.469141	0.764	0.838	9.91172e-05
Pea15a	6.5961e-09	0.340457	0.855	0.941	0.000112404
Atp5d	8.72879e-09	0.404211	0.8	0.897	0.000148747
Ndufa7	1.37403e-08	0.414491	0.816	0.882	0.000234148
Myl6	2.30678e-08	0.448085	0.771	0.838	0.000393098
Hnrnpa2b1	2.44846e-08	0.294406	0.847	0.971	0.000417243
Rbx1	3.25956e-08	0.316401	0.836	0.956	0.000555462
Cnbp	3.9934e-08	0.283131	0.808	0.956	0.000680516
Srsf2	4.61726e-08	0.316567	0.818	0.941	0.000786826
Snrpg	4.91501e-08	0.439022	0.79	0.868	0.000837566
Atp5c1	5.44175e-08	0.407084	0.753	0.853	0.000927329
Ddx5	5.7904e-08	0.297333	0.813	0.941	0.000986742
Hmgn3	6.39457e-08	0.296988	0.836	0.985	0.0010897
Fkbp3	6.44814e-08	0.482712	0.756	0.779	0.00109883
Park7	6.82691e-08	0.264169	0.821	0.985	0.00116337
Eif3k	6.87233e-08	0.442167	0.764	0.838	0.00117111
Ddah2	6.95774e-08	0.386063	0.779	0.897	0.00118567
Pkm	7.169e-08	0.305275	0.813	0.941	0.00122167
Atp5b	9.25346e-08	0.254501	0.823	0.971	0.00157688
Rpl36al	1.11307e-07	0.399837	0.792	0.882	0.00189678
Tomm7	1.19917e-07	0.477993	0.756	0.824	0.00204351
Hsp90aa1	1.29404e-07	0.260784	0.8	0.956	0.00220517
Uqcr11	1.48813e-07	0.389393	0.779	0.897	0.00253593
Psmb1	1.63231e-07	0.298822	0.797	0.941	0.00278161
Atp5f1	1.6888e-07	0.308899	0.792	0.926	0.00287789
Cox7a2l	2.01032e-07	0.366952	0.764	0.882	0.00342579
Eif3f	2.60875e-07	0.274259	0.81	0.971	0.00444556
Mrps33	2.63995e-07	0.395249	0.748	0.868	0.00449874
Romo1	2.89586e-07	0.765443	0.657	0.559	0.00493483
Uqcc2	3.05436e-07	0.680494	0.67	0.618	0.00520493
mt-Nd2	3.80472e-07	0.296209	0.818	0.985	0.00648362
Nop10	4.4974e-07	0.614634	0.668	0.676	0.00766401
Cdk4	4.92652e-07	0.369131	0.761	0.853	0.00839528
Psma7	5.08671e-07	0.299034	0.795	0.912	0.00866826
Cox5a	5.47979e-07	0.357735	0.766	0.882	0.00933812
Dynll1	6.68095e-07	0.27852	0.81	0.956	0.011385
Hnrnpf	8.21182e-07	0.260622	0.79	0.941	0.0139938
Psma3	9.58852e-07	0.366704	0.73	0.853	0.0163398
Ndufa12	1.05194e-06	0.459562	0.727	0.779	0.0179261
Atp5g1	1.10646e-06	0.373041	0.758	0.882	0.0188551
Dynlrb1	1.13809e-06	0.335698	0.784	0.912	0.0193942
Morf4l1	1.264e-06	0.305936	0.787	0.912	0.0215398
Smdt1	1.61096e-06	0.405663	0.748	0.853	0.0274524
Cdc42	1.68459e-06	0.262341	0.803	0.926	0.028707
Pomp	1.72889e-06	0.337837	0.753	0.912	0.0294621
Snrpf	1.85229e-06	0.298398	0.777	0.941	0.0315648
Eif3e	2.61664e-06	0.377224	0.714	0.824	0.0445902
Rps27l	2.70229e-06	0.298131	0.782	0.912	0.0460497

### Sheet: 11_10
X	p_val	avg_log2FC	pct.1	pct.2	p_val_adj
Slc1a3	1.43082e-118	3.17889	0.976	0	2.43825e-114
Malat1	1.35291e-27	0.489735	0.965	0.83	2.30549e-23
Xist	3.91215e-23	0.571028	0.896	0.701	6.6667e-19
Cst3	4.64492e-19	0.340172	0.979	0.897	7.9154e-15
Gm3764	2.56268e-17	0.602862	0.816	0.587	4.36707e-13
Ptprz1	1.44845e-11	0.37351	0.851	0.751	2.4683e-07
Zbtb20	5.18626e-11	0.373455	0.795	0.701	8.8379e-07
Pnisr	6.46699e-11	0.533686	0.681	0.522	1.10204e-06
Tnc	2.215e-10	0.593263	0.667	0.457	3.77457e-06
Selk	4.38147e-10	0.308193	0.872	0.783	7.46646e-06
Son	8.59593e-10	0.398368	0.781	0.657	1.46483e-05
Rbm39	9.30638e-10	0.312395	0.854	0.777	1.5859e-05
Sparcl1	9.60955e-10	0.947936	0.274	0.094	1.63756e-05
Nr2f1	2.38905e-09	0.724287	0.465	0.261	4.07119e-05
mt-Nd2	2.61209e-09	0.266453	0.899	0.836	4.45126e-05
Apoe	3.28236e-09	0.358193	0.785	0.689	5.59347e-05
Fos	6.38266e-09	0.844935	0.354	0.176	0.000108767
Nisch	1.08099e-08	0.533966	0.597	0.44	0.000184212
Atp1a2	1.11623e-08	0.564562	0.587	0.408	0.000190216
Cspg5	5.20471e-08	0.578355	0.535	0.361	0.000886934
Gsap	1.93437e-07	0.715375	0.184	0.053	0.00329636
Sema6a	2.0323e-07	0.79562	0.212	0.073	0.00346324
Hes1	5.44723e-07	0.648428	0.41	0.24	0.00928263
Fus	7.02946e-07	0.283292	0.792	0.718	0.0119789
Cd9	9.40091e-07	0.404602	0.663	0.537	0.0160201
Id1	1.30839e-06	0.737288	0.274	0.129	0.0222963
Rsrp1	2.08765e-06	0.30761	0.715	0.651	0.0355757
Rmst	2.47594e-06	0.601912	0.104	0.018	0.0421925
Epha5	2.76642e-06	0.604996	0.434	0.302	0.0471426

### Sheet: 11_12
X	p_val	avg_log2FC	pct.1	pct.2	p_val_adj
Prdx6	1.28468e-92	2.76392	0.777	0	2.18923e-88
1810037I17Rik	6.3508e-17	0.479912	0.915	0.704	1.08224e-12
Aldoc	1.70977e-11	0.334732	0.972	0.81	2.91362e-07

### Sheet: 11_13
X	p_val	avg_log2FC	pct.1	pct.2	p_val_adj
Pfn2	2.95057e-58	2.56596	0.675	0	5.02806e-54
Sox11	7.91261e-41	2.20679	0.512	0	1.34839e-36
1810037I17Rik	6.3018e-14	0.494908	0.903	0.66	1.07389e-09
Slc1a3	2.02153e-07	0.309648	0.848	0.74	0.00344489
Gm3764	5.86326e-07	0.371729	0.796	0.642	0.00999159

### Sheet: 11_14
X	p_val	avg_log2FC	pct.1	pct.2	p_val_adj
Tcf4	4.83718e-74	2.8167	0.77	0	8.24303e-70
mt-Atp6	3.1386e-40	0.409988	1	1	5.34848e-36
mt-Co2	1.69816e-38	0.403772	0.994	0.996	2.89384e-34
mt-Cytb	2.3681e-38	0.399003	0.984	0.996	4.03549e-34
mt-Nd4	3.30029e-38	0.412542	0.981	0.996	5.62403e-34
mt-Co3	5.58589e-38	0.398518	0.997	1	9.51891e-34
mt-Co1	7.51249e-38	0.398532	0.984	1	1.2802e-33
Rpl37a	1.53431e-37	0.374931	0.994	0.993	2.61462e-33
Rpl17	3.45572e-37	0.370235	0.997	0.996	5.8889e-33
Rpl26	3.53037e-37	0.367847	0.994	0.993	6.01611e-33
Rps29	5.73515e-37	0.378511	0.997	0.996	9.77327e-33
Rpl32	7.01165e-37	0.367462	0.991	0.996	1.19485e-32
Rpl24	8.18812e-37	0.370345	0.987	0.996	1.39534e-32
Rpl13	1.50245e-36	0.358322	1	1	2.56032e-32
Rpl27a	1.53923e-36	0.387716	0.991	0.993	2.623e-32
Rpl39	2.71738e-36	0.385302	0.987	0.996	4.63069e-32
Rpl23	2.85193e-36	0.356774	0.997	1	4.85997e-32
Rpl14	3.74083e-36	0.355975	0.997	1	6.37474e-32
Rplp2	7.80975e-36	0.361708	0.984	0.989	1.33086e-31
Rplp1	1.05072e-35	0.368995	0.991	0.993	1.79053e-31
mt-Nd1	1.16325e-35	0.391594	0.987	1	1.98229e-31
Rpl13a	1.90963e-35	0.346177	0.997	1	3.25421e-31
Rpl31	1.97314e-35	0.375587	0.984	0.996	3.36242e-31
Rpl19	3.26294e-35	0.350404	0.994	1	5.56038e-31
Ptma	4.53615e-35	0.340161	0.997	0.996	7.73005e-31
Rpl38	6.20811e-35	0.38931	0.984	0.989	1.05792e-30
Rps11	7.17722e-35	0.356452	0.984	1	1.22307e-30
Rps18	1.08502e-34	0.340189	0.987	0.993	1.84898e-30
Rpl41	1.25363e-34	0.338541	0.991	0.996	2.13632e-30
Rpl37	1.2573e-34	0.348467	0.984	1	2.14257e-30
Rps27a	1.79494e-34	0.332237	0.991	0.996	3.05875e-30
Dbi	2.22406e-34	0.36933	0.994	0.993	3.79002e-30
Rpl18a	2.50099e-34	0.335523	0.997	1	4.26194e-30
Rps19	2.82856e-34	0.349155	0.987	1	4.82014e-30
Rps20	4.81293e-34	0.369169	0.969	0.989	8.20172e-30
Rpl11	5.10609e-34	0.347201	0.987	1	8.70128e-30
Rps23	5.60563e-34	0.347395	0.987	0.996	9.55256e-30
Rpl35a	5.77151e-34	0.344473	0.984	1	9.83524e-30
Ppia	6.97545e-34	0.34074	0.997	0.996	1.18869e-29
Rps17	1.39275e-33	0.378949	0.991	0.989	2.37338e-29
Rps8	1.43796e-33	0.339683	0.991	1	2.45043e-29
Rps28	2.66577e-33	0.371364	0.962	0.982	4.54274e-29
H3f3a	8.00779e-33	0.322582	0.981	0.993	1.36461e-28
Rpl36	8.47349e-33	0.3598	0.969	0.986	1.44397e-28
Rps9	9.34516e-33	0.313158	0.975	0.993	1.59251e-28
Rps15a	1.00684e-32	0.329473	0.975	1	1.71576e-28
Rpl18	1.37825e-32	0.337934	0.978	0.986	2.34868e-28
Rps13	1.67341e-32	0.336055	0.975	0.993	2.85166e-28
Rpl28	2.07757e-32	0.353365	0.972	0.993	3.54038e-28
Rps27	3.12714e-32	0.346619	0.972	0.986	5.32896e-28
Rpl6	3.73056e-32	0.326607	0.984	0.993	6.35725e-28
Rpl36a	4.12502e-32	0.394267	0.95	0.957	7.02945e-28
Rps24	5.29959e-32	0.323687	0.984	1	9.03104e-28
Rpl7	2.22391e-31	0.315213	0.975	0.993	3.78977e-27
Fau	2.25525e-31	0.326592	0.978	0.989	3.84317e-27
Ubb	2.294e-31	0.331792	0.984	0.996	3.90921e-27
Rps10	2.62027e-31	0.344369	0.965	0.982	4.46521e-27
Rps5	5.08006e-31	0.300579	0.981	0.996	8.65692e-27
Rps16	7.32704e-31	0.337631	0.975	0.986	1.2486e-26
Rpl23a	1.50287e-30	0.353527	0.965	0.978	2.56105e-26
Ftl1	3.6896e-30	0.313912	0.991	1	6.28744e-26
Rpl21	7.34555e-30	0.31131	0.965	1	1.25175e-25
H3f3b	7.84016e-30	0.297093	0.969	0.989	1.33604e-25
Tpt1	9.28781e-30	0.305131	0.978	1	1.58274e-25
Rpl22l1	1.55564e-29	0.334779	0.947	0.982	2.65096e-25
Rpl10	3.3422e-29	0.302946	0.965	0.989	5.69543e-25
Aldoc	3.59748e-29	0.421575	0.975	0.91	6.13047e-25
Rps2	1.35055e-28	0.296125	0.962	0.989	2.30148e-24
Malat1	1.81337e-28	0.360858	0.95	0.968	3.09016e-24
Rps25	4.19361e-28	0.3196	0.953	0.996	7.14632e-24
Rpl12	4.27378e-28	0.36392	0.931	0.957	7.28295e-24
Vim	4.42043e-28	0.30286	0.943	0.978	7.53285e-24
Cst3	6.8653e-28	0.345565	0.953	0.968	1.16992e-23
Rpl7a	8.14927e-28	0.325544	0.965	0.989	1.38872e-23
Rpl35	1.07629e-27	0.332739	0.947	0.978	1.83411e-23
Rps12	2.0064e-27	0.321116	0.943	0.986	3.41911e-23
Eef1a1	2.26815e-27	0.258587	0.969	1	3.86515e-23
Serf2	2.93405e-27	0.357699	0.928	0.96	4.99992e-23
Rps15	3.11359e-27	0.293327	0.956	0.996	5.30586e-23
Rps14	3.17011e-27	0.272515	0.959	0.989	5.40218e-23
Tuba1a	8.28947e-27	0.295057	0.991	0.993	1.41261e-22
Fabp7	1.12594e-26	0.359849	0.991	0.982	1.91871e-22
Rps3a1	1.33679e-26	0.267381	0.962	0.996	2.27803e-22
Tmsb4x	2.46008e-26	0.300891	0.987	1	4.19223e-22
Rpl9	2.539e-26	0.2724	0.94	0.978	4.3267e-22
Tmsb10	2.73223e-26	0.366549	0.931	0.95	4.65599e-22
Atp5e	9.13055e-26	0.373231	0.912	0.928	1.55594e-21
Mif	1.26463e-25	0.317306	0.937	0.971	2.15506e-21
Btf3	1.35237e-25	0.299104	0.943	0.975	2.30458e-21
Sumo2	1.63622e-25	0.283249	0.937	0.978	2.78829e-21
1810037I17Rik	1.95042e-25	0.428217	0.909	0.878	3.32371e-21
Gnas	2.02882e-25	0.300573	0.953	0.975	3.45732e-21
Ptn	2.87831e-25	0.310205	0.972	0.978	4.90492e-21
Ckb	5.08332e-25	0.285604	0.972	0.993	8.66248e-21
Mt3	7.3161e-25	0.326544	0.965	0.982	1.24674e-20
Rpl29	1.00645e-24	0.280658	0.95	0.996	1.71509e-20
Cox4i1	1.27078e-24	0.27648	0.934	0.978	2.16553e-20
Prdx2	1.96878e-24	0.300588	0.909	0.95	3.35501e-20
Erh	2.38416e-24	0.290902	0.934	0.978	4.06286e-20
Cox6c	5.36262e-24	0.331166	0.915	0.957	9.13845e-20
Ndufc2	1.2956e-23	0.319937	0.903	0.935	2.20783e-19
Fabp5	1.88902e-23	0.33267	0.906	0.946	3.21907e-19
Rpl34	2.17043e-23	0.274329	0.928	0.982	3.69863e-19
H2afv	2.47267e-23	0.303309	0.918	0.946	4.21367e-19
Hspa8	4.61921e-23	0.2556	0.937	0.989	7.8716e-19
Ybx1	5.25617e-23	0.262697	0.925	0.975	8.95704e-19
Cox7c	2.06569e-22	0.302944	0.915	0.968	3.52015e-18
Cfl1	2.07537e-22	0.261125	0.934	0.986	3.53664e-18
Fth1	2.36434e-22	0.251186	0.925	0.989	4.02908e-18
Actb	3.26154e-22	0.297038	0.928	0.978	5.558e-18
Eif1	4.72303e-22	0.255591	0.915	0.968	8.04851e-18
Sepw1	1.32205e-21	0.274919	0.906	0.96	2.25291e-17
Tceb2	1.91669e-21	0.302326	0.89	0.946	3.26623e-17
Tubb2b	3.15394e-21	0.28895	0.959	0.971	5.37463e-17
mt-Nd2	7.62933e-21	0.356069	0.871	0.914	1.30011e-16
Ndufa4	1.81831e-20	0.304079	0.877	0.932	3.09859e-16
Rpl22	2.86037e-20	0.299374	0.868	0.928	4.87435e-16
Hint1	3.16146e-20	0.254949	0.899	0.964	5.38745e-16
Atpif1	3.642e-20	0.336027	0.877	0.906	6.20633e-16
Pantr1	1.78183e-19	0.262013	0.893	0.957	3.03642e-15
Rpl27	2.51673e-19	0.293634	0.887	0.946	4.28875e-15
Selk	3.80244e-19	0.34457	0.858	0.881	6.47975e-15
Sub1	5.30571e-19	0.267179	0.884	0.957	9.04145e-15
Rps26	5.39533e-19	0.259988	0.887	0.964	9.19418e-15
Atp5j2	1.15579e-18	0.332803	0.852	0.903	1.96958e-14
Xist	1.83846e-18	0.302515	0.858	0.932	3.13292e-14
Shfm1	2.80071e-18	0.269474	0.874	0.946	4.7727e-14
Uqcrh	2.33127e-17	0.266493	0.862	0.928	3.97271e-13
Gm3764	1.86108e-16	0.459799	0.777	0.748	3.17146e-12
Nedd8	1.96615e-16	0.286305	0.852	0.906	3.35052e-12
Swi5	2.13964e-16	0.296321	0.846	0.899	3.64617e-12
Atp5o	7.2833e-16	0.276219	0.846	0.914	1.24115e-11
Rbm39	1.05759e-15	0.313202	0.836	0.888	1.80224e-11
Dynll1	4.13777e-15	0.284675	0.833	0.899	7.05117e-11
Ndufa7	8.22663e-15	0.31647	0.824	0.863	1.4019e-10
Pfn1	1.13742e-14	0.257959	0.846	0.924	1.93827e-10
Ndufa2	1.60927e-14	0.295515	0.814	0.871	2.74235e-10
Ptprz1	1.35266e-13	0.267185	0.836	0.906	2.30507e-09
Gm1673	3.10132e-13	0.452253	0.726	0.709	5.28496e-09
Ndufa13	3.45e-13	0.298391	0.789	0.845	5.87915e-09
Mt1	1.48541e-12	0.306989	0.796	0.845	2.53129e-08
Ppib	3.76398e-12	0.349749	0.733	0.763	6.4142e-08
Son	1.17827e-11	0.3355	0.752	0.795	2.00789e-07
Nfib	2.60336e-11	0.272716	0.745	0.809	4.43639e-07
Uqcr10	1.00885e-10	0.308038	0.723	0.802	1.71919e-06
Mdk	1.30516e-10	0.269094	0.774	0.838	2.22412e-06
Snrpg	1.03842e-09	0.283552	0.748	0.809	1.76956e-05
Tnc	1.24825e-09	0.523653	0.654	0.597	2.12715e-05
Apoe	1.33991e-09	0.279705	0.752	0.817	2.28333e-05
Cox7b	2.58889e-09	0.313683	0.711	0.766	4.41173e-05
Ndufa12	3.27129e-09	0.263731	0.73	0.799	5.5746e-05
Snrpf	6.75211e-09	0.250319	0.752	0.809	0.000115063
Tmem256	8.24139e-09	0.3105	0.726	0.781	0.000140442
Ndufa3	2.44436e-08	0.273618	0.726	0.788	0.000416544
Id3	4.36681e-08	0.730638	0.465	0.324	0.000744149
2010107E04Rik	5.19206e-08	0.263522	0.72	0.795	0.000884779
Edf1	2.39305e-07	0.276229	0.692	0.745	0.004078
Mrpl52	4.85772e-07	0.267454	0.679	0.741	0.00827803
Nr2f1	5.88627e-07	0.662127	0.45	0.32	0.0100308
Myeov2	1.00846e-06	0.3505	0.629	0.651	0.0171851
Rsrp1	1.14285e-06	0.250118	0.679	0.77	0.0194753
mt-Nd5	1.71911e-06	0.41926	0.591	0.583	0.0292954

### Sheet: 11_15
X	p_val	avg_log2FC	pct.1	pct.2	p_val_adj
Mfge8	2.57323e-167	2.91929	0.856	0	4.38503e-163
Aldoc	7.00504e-34	0.564019	0.97	0.754	1.19373e-29
1810037I17Rik	3.34819e-31	0.589837	0.92	0.697	5.70564e-27
Fabp7	1.31248e-24	0.349356	0.989	0.94	2.2366e-20
Cst3	1.58693e-24	0.311343	0.955	0.94	2.70428e-20
Dbi	2.51083e-22	0.266133	0.992	0.974	4.27871e-18
Ptn	2.69685e-19	0.287883	0.97	0.912	4.5957e-15
Mt3	2.94678e-18	0.297154	0.966	0.908	5.02161e-14
Tnc	2.92263e-17	0.718719	0.663	0.448	4.98045e-13
Id3	3.13807e-17	0.929057	0.485	0.247	5.34759e-13
Ptprz1	4.09274e-17	0.392965	0.841	0.774	6.97444e-13
Gm3764	3.10087e-13	0.377944	0.773	0.705	5.28419e-09
Apoe	8.5268e-13	0.382562	0.78	0.703	1.45305e-08
Mmd2	1.29757e-12	0.536434	0.621	0.501	2.21118e-08
Tmem256	7.58679e-12	0.404374	0.746	0.657	1.29286e-07
Slc1a3	4.60543e-11	0.251032	0.822	0.822	7.84812e-07
Cspg5	5.17292e-11	0.584301	0.561	0.398	8.81517e-07
Atp1a2	1.59966e-10	0.548675	0.576	0.435	2.72598e-06
Hes5	2.31727e-10	0.569247	0.58	0.424	3.94886e-06
Cd9	3.07408e-10	0.439422	0.663	0.568	5.23855e-06
Id1	1.03669e-09	0.782437	0.299	0.142	1.76662e-05
Nr2f1	6.09983e-09	0.611563	0.466	0.319	0.000103947
Ndufa3	4.21992e-08	0.272668	0.723	0.698	0.000719117
Bcan	6.12673e-08	0.666564	0.352	0.207	0.00104406
Gm1673	1.12242e-07	0.263585	0.735	0.717	0.00191271
Edf1	1.72401e-07	0.259351	0.72	0.701	0.00293789
Id2	3.22187e-07	0.59836	0.39	0.261	0.00549039
Polr3h	4.46476e-07	0.493323	0.492	0.386	0.0076084
Ramp1	1.34706e-06	0.543454	0.117	0.036	0.0229553
Slc1a4	1.58599e-06	0.625489	0.17	0.072	0.0270269
Calr	1.67798e-06	0.30899	0.633	0.609	0.0285945
Sparcl1	1.70902e-06	0.681951	0.254	0.138	0.0291234

### Sheet: 11_16
X	p_val	avg_log2FC	pct.1	pct.2	p_val_adj
Plpp3	4.79677e-52	2.29995	0.538	0	8.17418e-48
mt-Atp6	9.63361e-31	0.346748	1	0.997	1.64166e-26
mt-Co2	3.68958e-29	0.342222	0.993	0.988	6.28742e-25
mt-Co3	5.25463e-29	0.339352	0.997	0.994	8.95442e-25
Ubb	1.48659e-28	0.315642	0.987	0.994	2.53329e-24
Rpl26	1.68995e-28	0.304258	0.993	0.997	2.87984e-24
Rpl13	2.05779e-28	0.299198	1	1	3.50668e-24
Rpl13a	2.07814e-28	0.296453	1	1	3.54135e-24
Rpl23	2.58615e-28	0.30644	0.997	0.997	4.40706e-24
mt-Cytb	2.80399e-28	0.333042	0.987	0.988	4.77827e-24
Rpl19	2.8739e-28	0.308926	0.993	0.991	4.89742e-24
Rplp1	3.61856e-28	0.304935	0.993	1	6.16639e-24
Rps29	5.09573e-28	0.308842	0.997	1	8.68363e-24
Rpl32	6.13392e-28	0.296961	0.99	1	1.04528e-23
Rpl14	9.59871e-28	0.304071	0.997	0.994	1.63572e-23
mt-Co1	9.71487e-28	0.328571	0.983	0.991	1.65551e-23
Rpl31	1.8108e-27	0.319226	0.987	0.991	3.08578e-23
Rpl24	1.85521e-27	0.308105	0.993	0.994	3.16146e-23
Ptma	2.01888e-27	0.280979	0.997	0.997	3.44037e-23
Rplp2	2.08803e-27	0.295714	0.983	0.991	3.55821e-23
Rpl27a	2.55719e-27	0.312696	0.99	0.997	4.35771e-23
Rpl37a	2.99048e-27	0.300154	0.993	0.994	5.09608e-23
Rps18	3.50434e-27	0.295614	0.987	0.985	5.97174e-23
Rpl18a	3.97125e-27	0.282454	0.997	1	6.76741e-23
Rps19	5.19483e-27	0.294091	0.99	1	8.85251e-23
Rpl17	5.50218e-27	0.293921	0.993	1	9.37626e-23
Rps27a	5.78555e-27	0.287953	0.99	0.991	9.85916e-23
Rpl37	6.45808e-27	0.302527	0.983	0.991	1.10052e-22
Rpl11	6.79127e-27	0.293008	0.987	1	1.1573e-22
Rps23	7.43656e-27	0.293021	0.987	0.997	1.26726e-22
Rps8	1.09167e-26	0.289137	0.99	0.997	1.86031e-22
mt-Nd4	1.12029e-26	0.331614	0.98	0.985	1.90909e-22
mt-Nd1	1.24128e-26	0.33072	0.99	0.991	2.11526e-22
Rps17	1.31103e-26	0.320202	0.993	0.988	2.23413e-22
Rpl6	1.54064e-26	0.287855	0.983	0.988	2.62541e-22
H3f3a	1.989e-26	0.289323	0.973	0.979	3.38945e-22
Rpl35a	2.02838e-26	0.301582	0.987	0.988	3.45656e-22
Rpl39	2.40531e-26	0.300629	0.987	0.997	4.0989e-22
Rpl41	3.11891e-26	0.27905	0.993	0.997	5.31493e-22
Rps11	3.31606e-26	0.290392	0.983	1	5.6509e-22
Rps24	3.3236e-26	0.28877	0.983	0.991	5.66374e-22
Ppia	3.48444e-26	0.292009	0.997	0.997	5.93783e-22
Rpl18	5.11228e-26	0.277265	0.98	0.991	8.71184e-22
Rps20	6.86882e-26	0.292921	0.967	0.994	1.17052e-21
Rps5	7.83331e-26	0.266502	0.98	0.994	1.33488e-21
Dbi	9.12016e-26	0.304155	0.99	0.997	1.55417e-21
Fau	1.24638e-25	0.285061	0.977	0.985	2.12396e-21
Ftl1	2.05557e-25	0.286971	0.993	0.997	3.5029e-21
1810037I17Rik	4.0164e-25	0.49214	0.91	0.808	6.84435e-21
Rps9	5.49671e-25	0.259578	0.973	0.988	9.36694e-21
Rps28	5.72255e-25	0.303392	0.963	0.976	9.7518e-21
Rpl28	6.13719e-25	0.296228	0.97	0.988	1.04584e-20
Rpl36	7.82516e-25	0.29964	0.97	0.982	1.33349e-20
Rps15a	9.18998e-25	0.276873	0.973	0.991	1.56606e-20
Tuba1a	9.38287e-25	0.30115	0.99	0.985	1.59894e-20
Rpl38	1.34933e-24	0.299703	0.983	1	2.29939e-20
Rps16	4.5077e-24	0.283307	0.977	0.988	7.68157e-20
Rps13	6.55063e-24	0.265667	0.973	0.997	1.11629e-19
H3f3b	1.25374e-23	0.253866	0.967	0.988	2.1365e-19
Rpl36a	1.62173e-23	0.296884	0.957	0.976	2.76359e-19
Rps10	1.88963e-23	0.271715	0.967	0.994	3.22011e-19
Rps3a1	3.20822e-23	0.252023	0.963	0.979	5.46712e-19
Rpl10	3.56873e-23	0.260495	0.963	0.985	6.08148e-19
Rpl7	5.31155e-23	0.250027	0.97	0.997	9.05141e-19
Rps27	6.57487e-23	0.261924	0.973	0.997	1.12042e-18
Tpt1	7.61694e-23	0.257603	0.977	0.997	1.298e-18
Rpl23a	7.66289e-23	0.278079	0.963	0.988	1.30583e-18
Tmsb4x	9.92972e-23	0.280551	0.987	1	1.69212e-18
Rps2	2.07566e-22	0.254864	0.957	0.979	3.53713e-18
Ckb	2.11936e-22	0.277711	0.973	0.991	3.6116e-18
Rps25	5.58702e-22	0.283283	0.946	0.973	9.52084e-18
Hspa8	1.95596e-21	0.261359	0.936	0.979	3.33315e-17
Gnas	2.47936e-21	0.266956	0.957	0.982	4.22509e-17
Rpl35	2.93329e-21	0.270744	0.946	0.979	4.99863e-17
Aldoc	3.81288e-21	0.309006	0.973	0.963	6.49753e-17
Cox6c	5.05184e-21	0.310281	0.923	0.939	8.60885e-17
Cst3	5.56168e-21	0.295853	0.953	0.973	9.47767e-17
Rpl7a	7.09489e-21	0.277591	0.957	0.976	1.20904e-16
Btf3	9.96464e-21	0.263299	0.94	0.966	1.69807e-16
Rpl12	1.2033e-20	0.296631	0.926	0.945	2.05055e-16
Tmsb10	1.4816e-20	0.284653	0.936	0.966	2.52479e-16
Cfl1	2.62167e-20	0.256338	0.943	0.976	4.46758e-16
Erh	6.92232e-20	0.25075	0.936	0.976	1.17963e-15
Rps12	7.48477e-20	0.258852	0.936	0.982	1.27548e-15
Fabp7	2.7688e-19	0.299002	0.987	0.991	4.71831e-15
Ptn	6.10111e-19	0.256207	0.97	0.988	1.03969e-14
Malat1	9.29555e-19	0.26221	0.95	0.985	1.58406e-14
Tubb2b	1.30148e-18	0.267819	0.953	0.973	2.21785e-14
Atp5e	1.99578e-17	0.259939	0.916	0.96	3.401e-13
Cox7c	2.12059e-17	0.252028	0.92	0.966	3.61369e-13
Serf2	2.79652e-17	0.253095	0.916	0.97	4.76555e-13
H2afv	4.06486e-17	0.25204	0.903	0.939	6.92692e-13
Rpl22	5.79049e-17	0.260924	0.88	0.927	9.86758e-13
Tceb2	7.42342e-17	0.274165	0.883	0.927	1.26503e-12
Atpif1	1.42199e-16	0.28093	0.88	0.915	2.42321e-12
mt-Nd2	1.69362e-16	0.310234	0.87	0.899	2.8861e-12
Rpl27	4.14451e-16	0.262978	0.876	0.93	7.06266e-12
Atp5o	9.94139e-14	0.27266	0.843	0.878	1.69411e-09
Selk	2.68993e-13	0.252298	0.856	0.905	4.5839e-09
Slc1a3	3.40059e-13	0.285272	0.843	0.872	5.79495e-09
Ndufa13	5.29955e-12	0.291111	0.796	0.835	9.03096e-08
Snrpg	8.06979e-12	0.334951	0.769	0.78	1.37517e-07
Ndufa7	1.06e-11	0.255797	0.819	0.869	1.80635e-07
Dynlrb1	5.5882e-11	0.255574	0.779	0.845	9.52285e-07
Ndufa2	1.73709e-10	0.253433	0.806	0.848	2.96017e-06
Atp5k	7.47642e-10	0.322529	0.706	0.732	1.27406e-05
Tmem256	9.6186e-10	0.374224	0.729	0.716	1.63911e-05
Pdcd5	1.5361e-08	0.287264	0.729	0.765	0.000261766
Gm3764	2.09942e-08	0.279674	0.766	0.768	0.000357763
Gm1673	2.1277e-08	0.306487	0.722	0.741	0.000362581
D8Ertd738e	1.37364e-06	0.252486	0.702	0.753	0.0234083
Ubc	2.83882e-06	0.277677	0.669	0.698	0.0483763

### Sheet: 11_17
X	p_val	avg_log2FC	pct.1	pct.2	p_val_adj
Plpp3	1.86761e-101	2.45832	0.617	0	3.1826e-97
mt-Atp6	5.14533e-42	0.376718	1	1	8.76815e-38
Rpl37a	3.97731e-40	0.345613	0.992	0.99	6.77774e-36
Rpl13	4.63043e-40	0.331751	1	1	7.89071e-36
Rpl14	7.55918e-40	0.339854	1	0.995	1.28816e-35
mt-Co3	8.10655e-40	0.365669	0.996	1	1.38144e-35
Rps29	1.37086e-39	0.34904	0.996	0.995	2.33608e-35
Rpl23	1.59418e-39	0.337292	0.996	0.995	2.71663e-35
Rplp1	1.60656e-39	0.343451	0.996	0.995	2.73773e-35
mt-Co2	2.02983e-39	0.361609	0.992	0.998	3.45903e-35
Rplp2	3.34428e-39	0.341558	0.989	0.985	5.69898e-35
Rpl26	7.7746e-39	0.338314	0.992	0.993	1.32487e-34
mt-Cytb	1.22141e-38	0.350941	0.985	0.998	2.0814e-34
Rpl17	1.42312e-38	0.333268	0.992	0.993	2.42513e-34
Rpl24	1.59582e-38	0.34033	0.992	0.992	2.71943e-34
Rpl11	1.83086e-38	0.329566	0.989	1	3.11997e-34
mt-Co1	2.74175e-38	0.351876	0.985	1	4.67222e-34
Rpl32	5.91435e-38	0.323776	0.989	0.998	1.00787e-33
Rpl31	6.81641e-38	0.347129	0.985	0.995	1.16158e-33
Ptma	6.85545e-38	0.309696	0.996	0.995	1.16824e-33
Rpl13a	7.63602e-38	0.318029	1	1	1.30125e-33
Rpl27a	9.29456e-38	0.343036	0.992	0.998	1.58389e-33
Rpl39	1.08091e-37	0.343793	0.985	0.992	1.84197e-33
Rps27a	1.33519e-37	0.310508	0.989	0.993	2.2753e-33
Ppia	1.33776e-37	0.327232	0.996	0.995	2.27967e-33
Rpl19	1.66756e-37	0.324416	0.992	0.997	2.8417e-33
Rpl6	2.67254e-37	0.317452	0.989	0.989	4.55428e-33
mt-Nd4	2.80108e-37	0.357291	0.977	0.997	4.77333e-33
Rps23	2.80121e-37	0.31962	0.985	0.998	4.77355e-33
Ubb	4.52524e-37	0.334697	0.985	0.993	7.71146e-33
Rpl37	5.57928e-37	0.326261	0.981	0.993	9.50764e-33
Rpl35a	6.03394e-37	0.335052	0.985	0.987	1.02824e-32
Dbi	8.50707e-37	0.34362	0.992	0.997	1.44969e-32
Ftl1	1.10821e-36	0.320338	0.992	0.995	1.8885e-32
Rps11	1.23671e-36	0.324331	0.981	0.995	2.10747e-32
Rpl41	1.61917e-36	0.308911	0.992	0.998	2.75923e-32
Rps18	2.03037e-36	0.303445	0.985	0.997	3.45996e-32
Rpl18a	2.40333e-36	0.306517	0.996	0.998	4.09552e-32
Tuba1a	2.71054e-36	0.338766	0.992	0.992	4.61902e-32
Rps19	2.92424e-36	0.317731	0.989	0.998	4.98319e-32
Rps17	7.54551e-36	0.344213	0.996	0.995	1.28583e-31
Rps13	8.19367e-36	0.311132	0.969	0.99	1.39628e-31
Fau	9.84321e-36	0.317192	0.973	0.984	1.67738e-31
Rps15a	1.46305e-35	0.312563	0.973	0.99	2.49318e-31
mt-Nd1	1.50691e-35	0.3523	0.985	0.998	2.56792e-31
Rps20	2.05567e-35	0.326726	0.969	0.989	3.50307e-31
Rps24	4.15637e-35	0.305132	0.985	0.995	7.08286e-31
Rps8	5.13218e-35	0.306647	0.989	1	8.74574e-31
Rps28	6.03845e-35	0.327092	0.966	0.984	1.02901e-30
Rpl18	6.76116e-35	0.302609	0.977	0.99	1.15217e-30
Rpl38	1.24884e-34	0.337366	0.981	0.995	2.12815e-30
Rps5	1.52015e-34	0.289648	0.977	0.99	2.59049e-30
H3f3a	1.55894e-34	0.292768	0.969	0.992	2.6566e-30
Rpl36	2.79714e-34	0.322867	0.966	0.985	4.76661e-30
Rps27	6.12338e-34	0.305045	0.969	0.993	1.04348e-29
Tmsb10	6.20445e-34	0.384738	0.943	0.943	1.0573e-29
1810037I17Rik	7.33528e-34	0.544135	0.908	0.803	1.25001e-29
Gnas	7.87211e-34	0.335876	0.958	0.963	1.34149e-29
Rps9	1.32973e-33	0.27824	0.973	0.992	2.26599e-29
Rpl36a	1.7862e-33	0.337258	0.958	0.977	3.04387e-29
Rpl10	2.72687e-33	0.288228	0.966	0.99	4.64686e-29
Rpl28	3.01101e-33	0.317391	0.969	0.99	5.13107e-29
Rps10	2.81548e-32	0.303113	0.966	0.99	4.79785e-28
Rpl21	3.92576e-32	0.286219	0.966	0.998	6.68989e-28
H3f3b	3.95839e-32	0.279246	0.966	0.987	6.74549e-28
Rpl7	5.75963e-32	0.278947	0.969	0.993	9.81499e-28
Rpl23a	1.80449e-31	0.302513	0.962	0.99	3.07503e-27
Rps16	2.06358e-31	0.297275	0.973	0.99	3.51654e-27
Tmsb4x	2.50986e-31	0.307123	0.985	1	4.27706e-27
Eef1a1	6.30329e-31	0.258788	0.973	0.995	1.07414e-26
Ckb	2.77296e-30	0.309036	0.969	0.984	4.72541e-26
Tpt1	3.82558e-30	0.276687	0.973	0.995	6.51917e-26
Rpl7a	5.59291e-30	0.302681	0.954	0.982	9.53087e-26
Rps2	7.71435e-30	0.263534	0.954	0.985	1.3146e-25
Rps3a1	1.9065e-29	0.253165	0.958	0.989	3.24887e-25
Hsp90ab1	4.16962e-29	0.264899	0.943	0.967	7.10546e-25
Rps15	4.72767e-29	0.266006	0.954	0.992	8.05642e-25
Rps25	7.34479e-29	0.290779	0.946	0.989	1.25162e-24
Rps3	1.13253e-28	0.275595	0.946	0.966	1.92995e-24
Rps14	1.18143e-28	0.252681	0.954	0.984	2.01328e-24
Cst3	3.25324e-28	0.318734	0.946	0.979	5.54384e-24
Serf2	3.81579e-28	0.318131	0.923	0.961	6.50249e-24
Vim	3.90842e-28	0.269774	0.95	0.979	6.66034e-24
Rpl22l1	4.48263e-28	0.279178	0.939	0.979	7.63885e-24
Rps12	4.48263e-28	0.286903	0.935	0.98	7.63885e-24
Btf3	8.29625e-28	0.284249	0.939	0.971	1.41376e-23
Malat1	1.49734e-27	0.301986	0.946	0.984	2.55162e-23
Fabp7	2.3541e-27	0.32366	0.989	1	4.01163e-23
Rpl35	5.08018e-27	0.276884	0.939	0.985	8.65714e-23
Hspa8	5.50567e-27	0.271309	0.931	0.974	9.38221e-23
Naca	7.62465e-27	0.260957	0.923	0.974	1.29932e-22
Atp5e	9.12812e-27	0.328937	0.916	0.941	1.55552e-22
Mt3	9.39894e-27	0.299845	0.962	0.993	1.60167e-22
Cox6c	9.78568e-27	0.324785	0.923	0.945	1.66758e-22
Aldoc	9.82552e-27	0.300248	0.969	1	1.67437e-22
Rpl29	1.98966e-26	0.259527	0.943	0.989	3.39058e-22
Sumo2	3.91802e-26	0.264139	0.931	0.972	6.6767e-22
Ptn	4.10718e-26	0.27666	0.969	0.995	6.99904e-22
Mif	4.93944e-26	0.27204	0.935	0.977	8.41729e-22
Fth1	8.54905e-26	0.270674	0.92	0.964	1.45684e-21
Tubb2b	1.15858e-25	0.297193	0.958	0.979	1.97433e-21
Fabp5	1.27271e-25	0.307904	0.897	0.954	2.16882e-21
Prdx2	1.73393e-25	0.26125	0.912	0.967	2.95479e-21
Cox4i1	2.41951e-25	0.253583	0.931	0.98	4.12309e-21
Cfl1	4.36702e-25	0.264744	0.935	0.977	7.44183e-21
Rpl12	5.84881e-25	0.283562	0.923	0.964	9.96696e-21
Sepw1	8.47446e-24	0.262545	0.908	0.961	1.44413e-19
Cox7c	1.30424e-23	0.276424	0.916	0.963	2.22255e-19
Tceb2	1.54491e-23	0.296223	0.889	0.941	2.63268e-19
Rps26	4.14601e-23	0.267711	0.9	0.954	7.06521e-19
mt-Nd2	5.1547e-23	0.334316	0.881	0.92	8.78413e-19
Actb	1.75267e-22	0.266936	0.927	0.979	2.98672e-18
Ndufc2	1.08772e-21	0.259417	0.889	0.95	1.85359e-17
Rpl22	1.22816e-20	0.255542	0.877	0.938	2.09291e-16
Shfm1	1.9111e-20	0.264347	0.893	0.941	3.2567e-16
Rpl27	2.90907e-20	0.285432	0.87	0.923	4.95735e-16
Ndufa4	6.91816e-20	0.250837	0.889	0.948	1.17892e-15
Atp5l	9.51395e-20	0.280143	0.854	0.912	1.62127e-15
Sub1	1.3558e-19	0.256893	0.881	0.943	2.31042e-15
Nedd8	7.17932e-18	0.251767	0.854	0.932	1.22343e-13
Rbm39	1.64136e-16	0.284786	0.839	0.893	2.79704e-12
Ndufa7	5.24189e-16	0.294079	0.82	0.86	8.9327e-12
Hspe1	6.98247e-16	0.251767	0.831	0.897	1.18988e-11
Selk	7.31208e-16	0.256179	0.843	0.906	1.24605e-11
Dynll1	3.01419e-15	0.258792	0.824	0.889	5.13649e-11
Ndufa13	8.74682e-15	0.277003	0.797	0.865	1.49055e-10
Mt1	1.65156e-14	0.282011	0.801	0.87	2.81443e-10
Ndufa2	4.58527e-13	0.251772	0.801	0.868	7.81376e-09
Uqcr11	4.88964e-13	0.277525	0.789	0.855	8.33244e-09
Snrpg	6.71727e-13	0.288569	0.762	0.826	1.14469e-08
Gm1673	4.21468e-12	0.371267	0.72	0.725	7.18223e-08
Uqcr10	6.69552e-11	0.283644	0.724	0.811	1.14098e-06
Son	4.52734e-10	0.256759	0.747	0.814	7.71505e-06
Gm3764	7.10178e-10	0.279455	0.743	0.788	1.21021e-05
Fus	8.82809e-10	0.25045	0.732	0.818	1.50439e-05
Id3	1.68234e-09	0.704331	0.467	0.329	2.86687e-05
Ndufa3	2.92746e-09	0.285857	0.713	0.754	4.98869e-05
Tmem256	5.04353e-09	0.298021	0.713	0.762	8.59468e-05
Tnc	9.95502e-09	0.448752	0.648	0.604	0.000169644
Romo1	3.80993e-07	0.348189	0.621	0.63	0.00649251

### Sheet: 11_18
X	p_val	avg_log2FC	pct.1	pct.2	p_val_adj
Cd9	1.57255e-138	2.78284	0.754	0	2.67978e-134
mt-Atp6	1.13015e-47	0.391482	1	0.994	1.92589e-43
Cst3	1.77151e-46	0.428383	0.965	0.959	3.01882e-42
mt-Cytb	3.4186e-46	0.379241	0.989	0.994	5.82564e-42
mt-Co2	1.07716e-45	0.387159	0.993	0.989	1.8356e-41
mt-Co3	3.49972e-45	0.376566	0.996	0.997	5.96388e-41
mt-Co1	8.05149e-45	0.376499	0.986	0.994	1.37205e-40
Malat1	1.4605e-44	0.434943	0.961	0.948	2.48884e-40
mt-Nd4	3.37433e-43	0.378762	0.979	0.989	5.7502e-39
mt-Nd1	1.50372e-42	0.372169	0.989	0.995	2.56248e-38
Ppia	6.693e-41	0.32192	1	0.997	1.14055e-36
Fabp7	3.77781e-40	0.390295	0.989	0.995	6.43777e-36
1810037I17Rik	1.70695e-39	0.535896	0.915	0.816	2.90881e-35
Rpl39	3.68523e-39	0.330543	0.989	0.994	6.28e-35
Rps29	4.52736e-39	0.318887	0.996	1	7.71507e-35
Dbi	4.96619e-39	0.328602	0.989	1	8.46289e-35
Rpl27a	5.64657e-39	0.327608	0.989	0.995	9.62232e-35
Tmsb4x	1.37425e-38	0.325524	0.986	0.998	2.34185e-34
Rpl23	1.6237e-38	0.310333	1	0.998	2.76695e-34
Aldoc	2.27376e-38	0.412591	0.975	0.933	3.87472e-34
Rplp1	2.61705e-38	0.311013	0.989	0.998	4.45972e-34
Rpl13	3.19125e-38	0.30194	1	1	5.43821e-34
Rpl37a	4.61536e-38	0.303668	0.993	1	7.86503e-34
Rpl31	4.92963e-38	0.322755	0.982	0.995	8.40059e-34
Rps17	5.35523e-38	0.3306	0.989	0.994	9.12585e-34
Rpl32	6.59129e-38	0.30187	0.989	0.998	1.12322e-33
Rpl26	1.51117e-37	0.299016	0.993	0.998	2.57518e-33
Ubb	1.76924e-37	0.310554	0.982	0.994	3.01496e-33
Rpl14	3.11083e-37	0.298251	0.996	0.998	5.30117e-33
Rpl17	7.71663e-37	0.297809	0.993	0.998	1.31499e-32
Rps11	9.83452e-37	0.30039	0.986	1	1.6759e-32
Rpl11	1.00657e-36	0.298709	0.986	1	1.7153e-32
Rps23	1.23641e-36	0.292699	0.986	0.998	2.10697e-32
Rpl28	1.31427e-36	0.312359	0.975	0.989	2.23964e-32
Rpl35a	1.60084e-36	0.306131	0.989	0.991	2.72799e-32
H3f3a	1.99143e-36	0.283035	0.986	0.994	3.39359e-32
Ftl1	2.1066e-36	0.298738	0.993	0.997	3.58986e-32
Rpl37	2.15584e-36	0.296806	0.986	0.995	3.67376e-32
Rpl38	2.22453e-36	0.327364	0.982	0.995	3.79082e-32
Rplp2	2.54689e-36	0.293894	0.982	0.992	4.34015e-32
Rpl19	2.56821e-36	0.293744	0.993	0.997	4.37649e-32
Rpl24	3.47828e-36	0.296623	0.986	0.998	5.92734e-32
Rpl13a	4.72373e-36	0.281992	0.996	1	8.04971e-32
Rps19	5.42284e-36	0.294772	0.989	1	9.24107e-32
Tuba1a	7.17918e-36	0.307422	0.989	0.992	1.2234e-31
Ptma	9.68898e-36	0.27154	0.996	1	1.6511e-31
Rps20	1.2462e-35	0.299707	0.968	0.997	2.12364e-31
Rpl36	2.77799e-35	0.305358	0.968	0.991	4.73398e-31
Ptn	4.38921e-35	0.325247	0.979	0.98	7.47966e-31
Tpt1	1.01122e-34	0.283357	0.979	0.992	1.72323e-30
Rpl18	1.30387e-34	0.279537	0.975	0.985	2.22193e-30
Rps8	1.34712e-34	0.283557	0.993	0.998	2.29562e-30
Rpl6	3.36645e-34	0.277978	0.982	0.989	5.73676e-30
Rps28	4.56364e-34	0.303081	0.961	0.982	7.77691e-30
Rpl18a	6.08758e-34	0.26973	0.996	1	1.03738e-29
Rpl41	9.20652e-34	0.267185	0.993	0.998	1.56888e-29
Fau	1.17335e-33	0.279099	0.975	0.986	1.9995e-29
Rps15a	1.92679e-33	0.270881	0.975	1	3.28345e-29
Ckb	2.06513e-33	0.299203	0.972	0.991	3.51919e-29
Rps24	3.59884e-33	0.266839	0.982	1	6.13279e-29
Rps13	6.08206e-33	0.271511	0.972	0.994	1.03644e-28
Rps27a	8.90104e-33	0.259723	0.989	0.998	1.51683e-28
Rps18	1.09584e-32	0.257837	0.986	1	1.86742e-28
Rps27	1.32134e-32	0.277432	0.972	0.991	2.2517e-28
Tubb2b	2.76229e-32	0.326488	0.954	0.967	4.70722e-28
H3f3b	4.72231e-32	0.254683	0.965	0.991	8.04728e-28
Tmsb10	6.36436e-32	0.335407	0.923	0.944	1.08455e-27
Slc1a3	1.02767e-31	0.453768	0.87	0.847	1.75125e-27
Rpl23a	1.7419e-31	0.282235	0.961	0.991	2.96838e-27
Gnas	3.11816e-31	0.288105	0.951	0.976	5.31365e-27
Mt3	3.67254e-31	0.310674	0.965	0.995	6.25838e-27
Rps16	9.26241e-31	0.265366	0.975	0.998	1.57841e-26
Rpl7a	1.35236e-30	0.286854	0.954	0.985	2.30456e-26
Rpl36a	1.37931e-30	0.288653	0.944	0.977	2.35048e-26
Xist	1.50466e-30	0.412845	0.873	0.882	2.56409e-26
Rps12	2.19758e-30	0.285361	0.94	0.98	3.74489e-26
Rpl21	2.33144e-30	0.250256	0.961	0.998	3.973e-26
Rps10	2.79599e-30	0.266423	0.965	0.994	4.76465e-26
Fabp5	5.33975e-30	0.316752	0.905	0.956	9.09947e-26
Cox6c	1.11747e-29	0.314489	0.923	0.958	1.90428e-25
Btf3	2.17892e-29	0.263385	0.944	0.974	3.71309e-25
Vim	1.6174e-28	0.258784	0.947	0.971	2.75621e-24
Rpl35	5.76618e-28	0.266332	0.944	0.985	9.82615e-24
Cox4i1	7.80363e-28	0.255194	0.93	0.974	1.32982e-23
Rpl22l1	1.40354e-27	0.255353	0.94	0.985	2.39178e-23
Rps25	1.64393e-27	0.251002	0.947	0.994	2.80142e-23
Tceb2	2.02424e-27	0.314712	0.891	0.927	3.44952e-23
mt-Nd2	3.27285e-27	0.363471	0.884	0.904	5.57726e-23
Gm3764	5.69728e-27	0.577823	0.796	0.693	9.70874e-23
Serf2	1.87646e-26	0.274904	0.919	0.977	3.19767e-22
Atp5e	3.1365e-26	0.294884	0.915	0.954	5.3449e-22
Ndufc2	1.13431e-25	0.268976	0.894	0.951	1.93297e-21
Tnc	1.79598e-25	0.877341	0.683	0.452	3.06052e-21
Selk	2.37096e-25	0.356869	0.863	0.882	4.04035e-21
Ptprz1	2.53361e-25	0.409424	0.852	0.857	4.31752e-21
Rpl12	4.29956e-25	0.25662	0.926	0.971	7.32688e-21
Actb	2.64305e-24	0.274331	0.923	0.965	4.50403e-20
Atp5j2	3.97824e-24	0.334083	0.863	0.894	6.77932e-20
Cox7c	4.83154e-24	0.263221	0.905	0.964	8.23342e-20
Rpl27	1.17286e-22	0.26868	0.884	0.939	1.99866e-18
Gng5	2.28478e-20	0.26898	0.856	0.923	3.89349e-16
Dynll1	4.63988e-20	0.306503	0.827	0.876	7.90682e-16
Atpif1	5.10031e-20	0.251955	0.87	0.932	8.69143e-16
Rbm39	9.98879e-19	0.296155	0.831	0.888	1.70219e-14
Hnrnpa2b1	2.11482e-18	0.251107	0.838	0.886	3.60386e-14
Swi5	1.85802e-17	0.255369	0.835	0.904	3.16625e-13
Atp5o	2.31808e-17	0.25696	0.831	0.9	3.95024e-13
Gm1673	8.27554e-17	0.430441	0.739	0.712	1.41023e-12
Fus	9.63786e-17	0.352696	0.775	0.795	1.64239e-12
Tmem256	1.28044e-16	0.467142	0.743	0.677	2.182e-12
Ndufa13	2.15077e-16	0.301814	0.792	0.838	3.66514e-12
Ndufa7	3.69901e-16	0.273649	0.831	0.869	6.30348e-12
Ndufa2	1.23568e-15	0.25348	0.817	0.879	2.10573e-11
Dynlrb1	1.25009e-15	0.270568	0.789	0.85	2.13027e-11
Id3	3.0627e-15	0.871412	0.482	0.284	5.21915e-11
Apoe	4.09099e-14	0.336484	0.761	0.794	6.97145e-10
Mdk	4.41994e-14	0.270994	0.771	0.845	7.53202e-10
Ndufa3	6.18215e-14	0.353647	0.736	0.751	1.0535e-09
Ppib	8.73406e-14	0.325129	0.736	0.763	1.48837e-09
Son	5.67782e-12	0.292733	0.746	0.803	9.67558e-08
Snrpg	1.12944e-11	0.250914	0.75	0.821	1.92467e-07
Uqcr10	1.69761e-11	0.273827	0.715	0.792	2.8929e-07
Calr	1.31123e-10	0.450066	0.623	0.586	2.23447e-06
D8Ertd738e	1.50266e-10	0.262873	0.715	0.794	2.56068e-06
Ndufs5	1.62071e-10	0.280026	0.704	0.742	2.76186e-06
Atp1a2	1.7816e-10	0.499135	0.585	0.53	3.03603e-06
Pdcd5	3.54548e-10	0.266886	0.729	0.786	6.04186e-06
Ubc	4.4933e-10	0.316052	0.687	0.71	7.65703e-06
Pnisr	1.39158e-09	0.350603	0.665	0.69	2.3714e-05
Edf1	1.81356e-09	0.283492	0.694	0.739	3.09048e-05
Id1	2.70775e-09	0.807666	0.282	0.138	4.61428e-05
Ndufb11	5.56393e-09	0.297836	0.673	0.698	9.4815e-05
Sparcl1	5.67543e-09	0.841783	0.278	0.141	9.6715e-05
Ndufa11	9.90981e-09	0.273299	0.669	0.724	0.000168873
Ndufb7	1.1113e-08	0.263165	0.69	0.747	0.000189377
Hes5	4.12962e-08	0.465291	0.57	0.501	0.000703729
Nr2f1	5.29839e-08	0.58246	0.472	0.375	0.000902899
Bcan	6.56973e-08	0.681306	0.37	0.241	0.00111955
Dclk1	1.9894e-07	0.495237	0.521	0.464	0.00339013
Ndufa1	4.64387e-07	0.433509	0.549	0.505	0.00791362
Cdh2	5.23383e-07	0.277416	0.637	0.697	0.00891898
mt-Nd5	5.33741e-07	0.355074	0.602	0.622	0.00909548
Cspg5	5.89417e-07	0.431281	0.539	0.495	0.0100442
Id2	1.24603e-06	0.632047	0.38	0.285	0.0212335
Lxn	1.5722e-06	0.522153	0.461	0.393	0.0267918
Hspa5	1.66131e-06	0.404386	0.553	0.52	0.0283103
Manf	2.29146e-06	0.370677	0.556	0.56	0.0390488
Nisch	2.46487e-06	0.353312	0.567	0.578	0.0420039

### Sheet: 11_19
X	p_val	avg_log2FC	pct.1	pct.2	p_val_adj
Cd9	9.17282e-46	2.65608	0.679	0	1.56314e-41
1810037I17Rik	1.75173e-16	0.497448	0.908	0.757	2.98512e-12
Cst3	6.81911e-15	0.313383	0.956	0.931	1.16204e-10
Aldoc	2.08457e-14	0.353315	0.975	0.878	3.55231e-10
Malat1	2.3368e-13	0.292742	0.952	0.926	3.98214e-09
Prdx2	8.0668e-13	0.259955	0.914	0.91	1.37466e-08
Actb	2.05089e-11	0.25413	0.933	0.942	3.49493e-07
Serf2	5.89296e-11	0.252422	0.924	0.931	1.00422e-06
Slc1a3	2.20877e-09	0.319924	0.838	0.799	3.76396e-05
Xist	2.67799e-08	0.251763	0.844	0.852	0.000456356
Tmem256	7.98998e-08	0.390346	0.749	0.693	0.00136157
Uqcr11	8.97003e-08	0.279191	0.794	0.804	0.00152858
Gm3764	2.15728e-07	0.308494	0.775	0.757	0.00367623
Ppib	9.1642e-07	0.272073	0.74	0.757	0.0156167
Ndufa12	1.01987e-06	0.291202	0.752	0.735	0.0173797
Apoe	1.24113e-06	0.307984	0.752	0.746	0.0211502

### Sheet: 11_20
X	p_val	avg_log2FC	pct.1	pct.2	p_val_adj
Rlbp1	6.92938e-63	2.26036	0.522	0	1.18083e-58
Aldoc	2.84508e-58	0.692901	0.973	0.821	4.8483e-54
Fabp7	1.33081e-57	0.552318	0.987	0.972	2.26784e-53
1810037I17Rik	3.29687e-54	0.785479	0.926	0.738	5.6182e-50
Tuba1a	9.18181e-53	0.455319	0.99	0.974	1.56467e-48
Ckb	1.1425e-48	0.437278	0.98	0.977	1.94693e-44
Dbi	8.07511e-48	0.42644	0.99	0.988	1.37608e-43
Cst3	8.60725e-48	0.4729	0.96	0.961	1.46676e-43
Tmsb4x	2.81655e-47	0.414561	0.987	0.998	4.79968e-43
mt-Atp6	6.6426e-47	0.415828	1	0.998	1.13197e-42
Tubb2b	6.69277e-47	0.458821	0.957	0.958	1.14051e-42
Ubb	5.20022e-46	0.408177	0.983	0.986	8.86169e-42
mt-Co3	2.78679e-45	0.403267	0.997	1	4.74897e-41
Rps29	4.13542e-45	0.385471	0.997	0.995	7.04716e-41
mt-Co2	4.07172e-44	0.399249	0.993	0.998	6.93862e-40
Ppia	1.35289e-43	0.360008	0.997	1	2.30546e-39
Ftl1	1.36636e-43	0.365616	0.99	0.995	2.32841e-39
Rpl38	2.38079e-43	0.405172	0.987	0.986	4.0571e-39
mt-Cytb	2.76259e-43	0.387939	0.983	1	4.70773e-39
Rpl13	2.88849e-43	0.356017	1	1	4.92227e-39
mt-Co1	9.74202e-43	0.387832	0.983	0.998	1.66014e-38
Rplp1	9.86271e-43	0.368932	0.99	0.995	1.6807e-38
Rpl11	1.04621e-42	0.359305	0.987	1	1.78285e-38
Rpl37a	1.07753e-42	0.36255	0.993	0.998	1.83622e-38
mt-Nd1	1.11521e-42	0.401381	0.987	0.998	1.90043e-38
Rps23	1.53434e-42	0.360197	0.987	0.995	2.61466e-38
Rpl14	1.63542e-42	0.356567	0.997	1	2.78692e-38
Rpl26	2.15174e-42	0.356085	0.993	1	3.66677e-38
Mt3	2.18505e-42	0.444691	0.96	0.968	3.72354e-38
Rpl32	2.68171e-42	0.358838	0.993	0.995	4.5699e-38
mt-Nd4	6.58054e-42	0.390289	0.983	1	1.12139e-37
Rpl17	7.21792e-42	0.357663	0.993	0.993	1.23001e-37
Gnas	1.60649e-41	0.403203	0.963	0.958	2.73763e-37
Rplp2	1.77123e-41	0.355389	0.987	0.991	3.01836e-37
Ptn	4.41747e-41	0.401862	0.977	0.974	7.52781e-37
Rpl31	6.01853e-41	0.371532	0.983	0.993	1.02562e-36
Rpl27a	7.93485e-41	0.367428	0.99	1	1.35218e-36
Rpl19	8.81872e-41	0.344612	0.993	1	1.5028e-36
Rpl13a	1.18151e-40	0.339114	0.997	1	2.01341e-36
Rpl24	1.35106e-40	0.347475	0.987	1	2.30233e-36
Rpl23	2.35236e-40	0.350466	0.997	1	4.00866e-36
Tpt1	4.53847e-40	0.352558	0.98	0.988	7.734e-36
Rpl39	4.62698e-40	0.35596	0.99	1	7.88484e-36
Rps19	5.46427e-40	0.348225	0.987	0.998	9.31167e-36
Rpl35a	7.56295e-40	0.34519	0.983	0.993	1.2888e-35
Rps17	8.80252e-40	0.366071	0.99	0.998	1.50004e-35
Rps8	2.09536e-39	0.336512	0.99	1	3.5707e-35
Rps20	2.46925e-39	0.361317	0.967	0.988	4.20785e-35
Rps11	5.54509e-39	0.342144	0.983	1	9.44938e-35
Rps24	7.2248e-39	0.334279	0.983	0.993	1.23118e-34
Rps5	9.6311e-39	0.320242	0.98	0.988	1.64123e-34
Rpl37	1.23101e-38	0.338448	0.983	0.998	2.09777e-34
Rpl18a	2.02218e-38	0.322235	0.997	1	3.446e-34
Rpl41	2.91943e-38	0.318943	0.99	1	4.97499e-34
Rpl28	3.01541e-38	0.34648	0.977	0.995	5.13856e-34
Rps27a	4.91823e-38	0.317716	0.99	0.998	8.38116e-34
Rpl7	6.81092e-38	0.320741	0.97	0.991	1.16065e-33
Rpl6	1.44453e-37	0.315635	0.983	1	2.46162e-33
Rps15a	1.8176e-37	0.321449	0.973	1	3.09737e-33
Rps18	2.11513e-37	0.312131	0.987	1	3.60439e-33
H3f3a	2.43785e-37	0.315669	0.973	0.995	4.15434e-33
Rps13	3.57289e-37	0.32389	0.97	0.993	6.08855e-33
Rpl23a	2.84581e-36	0.338068	0.967	0.995	4.84955e-32
Ptma	3.12996e-36	0.306463	0.997	1	5.33377e-32
Rps27	3.172e-36	0.32594	0.973	0.995	5.4054e-32
Rpl10	5.94428e-36	0.309959	0.963	0.993	1.01296e-31
Rpl36	6.28965e-36	0.335481	0.967	0.998	1.07182e-31
Rpl21	6.51988e-36	0.310537	0.963	1	1.11105e-31
Fau	6.95988e-36	0.313695	0.977	0.998	1.18603e-31
Rps16	1.89726e-35	0.32634	0.977	0.993	3.23312e-31
Rps10	2.75805e-35	0.327319	0.963	0.993	4.7e-31
Cfl1	4.75078e-35	0.330625	0.943	0.979	8.0958e-31
Rps28	5.83045e-35	0.330092	0.963	0.995	9.93567e-31
Rpl18	9.22003e-35	0.29895	0.977	0.998	1.57119e-30
H3f3b	1.45475e-34	0.291778	0.963	0.991	2.47904e-30
Rps9	1.87033e-34	0.289224	0.973	0.993	3.18722e-30
Rpl36a	1.98735e-34	0.334895	0.953	0.991	3.38664e-30
Rpl7a	1.71013e-33	0.324427	0.96	0.993	2.91424e-29
Rpl35	2.75071e-33	0.32355	0.95	0.991	4.68748e-29
Serf2	3.74403e-33	0.360637	0.926	0.97	6.3802e-29
Fabp5	3.91365e-33	0.379005	0.903	0.947	6.66926e-29
Malat1	4.05572e-33	0.347259	0.946	0.993	6.91135e-29
Rps25	7.56488e-33	0.318145	0.95	0.991	1.28913e-28
Eif1	8.5708e-33	0.31936	0.913	0.963	1.46055e-28
Ptprz1	1.17748e-32	0.560767	0.843	0.828	2.00655e-28
Eef1a1	3.20459e-32	0.267332	0.967	0.993	5.46095e-28
H2afz	4.38095e-32	0.307034	0.95	0.986	7.46558e-28
Hspa8	7.31326e-32	0.317483	0.933	0.974	1.24625e-27
Cox6c	8.6275e-32	0.359838	0.916	0.956	1.47021e-27
Rps14	9.34128e-32	0.265523	0.953	0.991	1.59185e-27
Sumo2	1.16288e-31	0.296644	0.936	0.984	1.98167e-27
Rps3a1	2.46639e-31	0.268626	0.96	0.995	4.20297e-27
Rpl22l1	2.51108e-31	0.300874	0.936	0.981	4.27913e-27
Cox4i1	3.59278e-31	0.296264	0.926	0.981	6.12246e-27
Rpl29	3.68843e-31	0.299832	0.95	0.988	6.28545e-27
Rps12	6.14312e-31	0.307383	0.94	0.993	1.04685e-26
Ndufc2	1.42851e-30	0.339641	0.9	0.949	2.43432e-26
Rps15	2.34038e-30	0.280634	0.953	0.998	3.98823e-26
Atp5e	2.60075e-30	0.360779	0.916	0.951	4.43194e-26
Actb	1.21029e-29	0.338599	0.933	0.968	2.06245e-25
Hsp90ab1	1.27652e-29	0.258284	0.943	0.986	2.17532e-25
Btf3	1.41302e-29	0.278236	0.936	0.991	2.40793e-25
Rps2	1.63144e-29	0.255407	0.957	1	2.78013e-25
Vim	1.8136e-29	0.282269	0.94	0.974	3.09056e-25
Tmsb10	2.24794e-29	0.30893	0.926	0.984	3.83071e-25
Fth1	3.03922e-29	0.282544	0.923	0.988	5.17913e-25
Hint1	3.42897e-29	0.299922	0.916	0.961	5.84331e-25
Mif	8.20479e-29	0.28698	0.936	0.991	1.39818e-24
Ybx1	9.3003e-29	0.27048	0.92	0.984	1.58486e-24
Erh	1.47038e-28	0.273151	0.926	0.995	2.50567e-24
Slc1a3	1.98022e-28	0.455024	0.846	0.858	3.37449e-24
H2afv	2.41479e-28	0.32437	0.906	0.942	4.11504e-24
Tceb2	2.77449e-28	0.357151	0.88	0.928	4.72801e-24
Pantr1	3.70362e-28	0.316746	0.896	0.951	6.31134e-24
Chchd2	1.90974e-27	0.265719	0.906	0.979	3.25439e-23
Rpl34	1.93935e-27	0.265664	0.93	0.993	3.30485e-23
Cox7c	2.31826e-27	0.307733	0.91	0.972	3.95054e-23
Sepw1	7.12464e-27	0.285752	0.906	0.965	1.21411e-22
Selk	1.08908e-26	0.40414	0.853	0.882	1.85591e-22
Rpl12	1.88364e-26	0.28504	0.923	0.977	3.20991e-22
Sub1	3.52925e-26	0.317129	0.883	0.949	6.01419e-22
Prdx2	1.04518e-25	0.262845	0.9	0.972	1.7811e-21
mt-Nd2	3.16333e-25	0.356715	0.873	0.921	5.39063e-21
Rpl27	3.34917e-25	0.318789	0.883	0.944	5.70732e-21
Ndufa4	3.74622e-25	0.31003	0.89	0.94	6.38394e-21
Atpif1	5.84514e-25	0.329241	0.873	0.928	9.9607e-21
Pfn1	3.02864e-24	0.346523	0.849	0.91	5.16111e-20
Tnc	2.43233e-23	0.933094	0.662	0.478	4.14493e-19
Atp5j2	3.55268e-23	0.350458	0.849	0.903	6.05412e-19
Shfm1	5.42811e-23	0.297193	0.87	0.933	9.25004e-19
Gng5	5.67122e-23	0.323248	0.843	0.928	9.66432e-19
Swi5	2.41953e-22	0.325079	0.853	0.914	4.12312e-18
Gapdh	2.45367e-22	0.272911	0.866	0.942	4.1813e-18
Atp5h	6.6808e-22	0.291892	0.856	0.942	1.13848e-17
Uqcrh	3.58703e-21	0.252476	0.856	0.956	6.11266e-17
Dynlrb1	3.80395e-21	0.375272	0.793	0.847	6.48231e-17
Nedd8	7.9602e-21	0.289174	0.853	0.93	1.3565e-16
Atp5j	1.72044e-20	0.307733	0.829	0.905	2.9318e-16
Dynll1	2.1795e-20	0.319508	0.839	0.896	3.71409e-16
Gm3764	2.58711e-20	0.499086	0.769	0.745	4.40869e-16
Atp5l	3.77501e-20	0.260702	0.846	0.942	6.43299e-16
Atp5o	4.82396e-20	0.294525	0.836	0.921	8.22051e-16
Tubb5	5.27296e-20	0.284464	0.836	0.91	8.98565e-16
Apoe	7.97568e-20	0.476958	0.759	0.768	1.35914e-15
Ndufa7	1.69117e-19	0.331591	0.813	0.877	2.88192e-15
Xist	1.70851e-19	0.272478	0.843	0.961	2.91147e-15
Ndufa2	3.01506e-19	0.315592	0.819	0.889	5.13796e-15
Tmem256	4.34029e-19	0.540902	0.732	0.687	7.39628e-15
Pfdn5	5.96112e-19	0.276319	0.836	0.926	1.01583e-14
Rbm39	1.2848e-18	0.293866	0.829	0.916	2.18943e-14
Ndufa13	1.92693e-18	0.330741	0.793	0.868	3.28368e-14
Uqcr11	1.93007e-18	0.356938	0.789	0.852	3.28903e-14
Rtn1	2.79565e-18	0.329295	0.783	0.854	4.76406e-14
Rbx1	5.36888e-18	0.299395	0.816	0.886	9.1491e-14
Cox5b	3.92905e-17	0.28511	0.809	0.903	6.69549e-13
Sparcl1	2.78719e-16	1.25632	0.284	0.072	4.74965e-12
Uqcr10	1.16197e-15	0.371469	0.739	0.803	1.98011e-11
Hnrnpa3	2.48319e-15	0.261185	0.796	0.884	4.23161e-11
Uqcrb	4.09642e-15	0.285962	0.789	0.884	6.98071e-11
Cox6a1	5.19584e-15	0.258269	0.776	0.884	8.85423e-11
Rps27l	1.09093e-14	0.27471	0.776	0.861	1.85905e-10
Uqcrq	1.57644e-14	0.299749	0.776	0.854	2.68641e-10
Edf1	3.04024e-14	0.436971	0.696	0.708	5.18087e-10
Ndufa12	4.95694e-14	0.304051	0.756	0.828	8.44712e-10
Hes5	1.05244e-13	0.774636	0.559	0.411	1.79347e-09
Mrps33	7.49517e-13	0.312399	0.746	0.817	1.27725e-08
Hsbp1	7.91635e-13	0.288478	0.756	0.845	1.34902e-08
Cspg5	1.836e-12	0.723256	0.535	0.408	3.12872e-08
Ndufa3	3.17297e-12	0.372598	0.716	0.733	5.40707e-08
Son	5.04648e-12	0.29223	0.742	0.831	8.59971e-08
Ppib	1.00476e-11	0.276929	0.726	0.821	1.71221e-07
Atp1a2	1.10055e-11	0.582383	0.592	0.52	1.87545e-07
Gm1673	1.26221e-11	0.333993	0.716	0.784	2.15093e-07
Cd9	1.90141e-11	0.462754	0.645	0.645	3.2402e-07
Ubc	1.93645e-11	0.416418	0.669	0.671	3.2999e-07
Mfge8	3.93183e-11	0.339379	0.682	0.742	6.70024e-07
Tubb2a	4.62577e-11	0.691963	0.535	0.443	7.88277e-07
Id3	8.23411e-11	0.80316	0.475	0.346	1.40318e-06
Pdcd5	1.0664e-10	0.30816	0.702	0.782	1.81725e-06
Atp5k	1.11827e-10	0.283159	0.702	0.782	1.90565e-06
Calr	1.29416e-10	0.482573	0.612	0.603	2.20538e-06
D8Ertd738e	2.4437e-10	0.284123	0.709	0.798	4.16431e-06
Id1	3.19592e-10	0.980815	0.288	0.125	5.44617e-06
Cd81	6.80647e-10	0.258467	0.699	0.796	1.15989e-05
Ndufs5	8.90239e-10	0.277818	0.689	0.761	1.51706e-05
Ndufb7	1.37037e-09	0.308905	0.686	0.763	2.33526e-05
Arl3	1.52069e-09	0.294469	0.682	0.768	2.59141e-05
2010107E04Rik	1.94315e-09	0.256943	0.709	0.814	3.31132e-05
Aldoa	4.18077e-09	0.370727	0.639	0.675	7.12444e-05
Hmgb2	4.39539e-09	0.262468	0.706	0.803	7.49018e-05
Mrpl52	5.60625e-09	0.311786	0.679	0.733	9.55361e-05
Ntm	7.37476e-09	0.870275	0.231	0.088	0.000125673
Ndufa11	9.07833e-09	0.298422	0.662	0.733	0.000154704
Brk1	3.23871e-08	0.304196	0.656	0.745	0.000551908
S100a16	3.83047e-08	0.804047	0.328	0.188	0.000652751
Manf	3.9872e-08	0.464695	0.572	0.566	0.000679459
Rbp1	7.4838e-08	0.804974	0.321	0.183	0.00127531
Ppdpf	1.07751e-07	0.301879	0.635	0.698	0.00183619
Jun	1.24846e-07	0.340364	0.639	0.696	0.0021275
Lxn	1.88749e-07	0.648361	0.462	0.392	0.00321647
Ndufb4	2.17192e-07	0.352584	0.609	0.661	0.00370117
Cntnap2	6.7393e-07	0.769311	0.144	0.044	0.0114844
Usmg5	1.63203e-06	0.250323	0.642	0.729	0.0278114
Ndufb10	1.78047e-06	0.289243	0.622	0.712	0.0303409
Fgfbp3	2.3965e-06	0.303425	0.605	0.668	0.0408387
Glul	2.5533e-06	0.592494	0.418	0.343	0.0435109

### Sheet: 11_21
X	p_val	avg_log2FC	pct.1	pct.2	p_val_adj
Rpl13	2.92483e-74	0.614677	1	1	4.9842e-70
Tmsb4x	3.1978e-74	0.682538	0.987	1	5.44937e-70
Dbi	8.18983e-74	0.669469	0.991	0.996	1.39563e-69
mt-Atp6	1.00058e-73	0.670854	1	1	1.70509e-69
mt-Co3	2.19958e-72	0.65906	0.997	1	3.74831e-68
Ftl1	2.99386e-72	0.603739	0.991	1	5.10184e-68
Ppia	3.34217e-72	0.600126	0.997	0.996	5.69539e-68
Rpl14	3.35693e-72	0.601297	0.997	1	5.72054e-68
Aldoc	3.4393e-72	0.864477	0.978	0.863	5.86091e-68
Rpl17	3.63356e-72	0.611618	0.994	0.996	6.19195e-68
Rps29	3.63363e-72	0.628184	0.997	1	6.19207e-68
Rpl23	5.0756e-72	0.616486	0.997	1	8.64934e-68
Rpl26	5.84192e-72	0.606774	0.994	1	9.95522e-68
Rpl13a	7.02541e-72	0.591905	0.997	1	1.1972e-67
Rpl37a	1.1687e-71	0.614397	0.994	1	1.99157e-67
Rpl32	1.39262e-71	0.608182	0.991	1	2.37316e-67
Rplp1	2.91772e-71	0.615307	0.991	0.996	4.97209e-67
mt-Co2	5.69166e-71	0.649908	0.994	1	9.69916e-67
Rpl19	5.94519e-71	0.602909	0.994	0.993	1.01312e-66
Rpl27a	7.32954e-71	0.635081	0.991	1	1.24903e-66
Rpl11	9.68658e-71	0.610765	0.987	1	1.65069e-66
Rpl18a	1.49695e-70	0.572633	0.997	1	2.55095e-66
Rps17	1.5498e-70	0.644293	0.991	0.993	2.64102e-66
Rpl38	1.7123e-70	0.659507	0.984	0.989	2.91792e-66
Rpl24	2.89733e-70	0.610922	0.987	1	4.93734e-66
Fabp7	2.99955e-70	0.726696	0.987	0.996	5.11154e-66
Rps23	4.20735e-70	0.59504	0.987	1	7.16974e-66
Rpl31	8.12579e-70	0.63662	0.987	0.996	1.38472e-65
Rpl6	1.87862e-69	0.575887	0.987	0.993	3.20136e-65
mt-Cytb	2.81769e-69	0.647471	0.984	1	4.80162e-65
Ubb	4.16919e-69	0.612567	0.984	0.996	7.10471e-65
Rpl35a	5.53798e-69	0.604468	0.984	0.996	9.43727e-65
mt-Nd1	5.95857e-69	0.665648	0.987	1	1.0154e-64
Rps8	6.32831e-69	0.586115	0.991	1	1.07841e-64
Rps19	8.04935e-69	0.597317	0.987	1	1.37169e-64
Rps27a	9.89161e-69	0.556517	0.991	1	1.68563e-64
Rplp2	1.07772e-68	0.587437	0.984	1	1.83655e-64
Ptma	1.09648e-68	0.559745	0.997	1	1.86851e-64
Rpl39	1.27944e-68	0.613384	0.987	0.996	2.18029e-64
Tuba1a	2.58279e-68	0.585052	0.991	0.993	4.40133e-64
Rpl37	2.68399e-68	0.59125	0.984	0.996	4.57379e-64
Rps11	3.36697e-68	0.596783	0.984	1	5.73765e-64
Rps18	1.25258e-67	0.561035	0.987	0.996	2.13452e-63
Rpl41	1.27958e-67	0.553831	0.991	0.996	2.18053e-63
Rps24	1.93295e-67	0.56776	0.984	1	3.29394e-63
mt-Co1	5.67861e-67	0.621418	0.984	1	9.67692e-63
mt-Nd4	1.74808e-66	0.641273	0.981	1	2.97891e-62
Rps5	2.14018e-66	0.533357	0.981	0.996	3.64708e-62
Rps15a	2.44897e-66	0.574484	0.975	1	4.17328e-62
Rps20	5.86737e-66	0.620633	0.968	0.985	9.99858e-62
Ckb	6.89172e-66	0.622155	0.975	0.993	1.17442e-61
Rps13	9.96876e-66	0.568835	0.972	0.993	1.69878e-61
Tpt1	3.14161e-65	0.569824	0.978	1	5.35362e-61
Fau	3.38698e-65	0.556242	0.978	1	5.77176e-61
Rps9	6.94006e-65	0.527719	0.975	0.996	1.18265e-60
Rpl28	8.29998e-65	0.600818	0.972	0.996	1.4144e-60
H3f3a	9.21378e-65	0.55233	0.975	1	1.57012e-60
Ptn	1.8101e-64	0.657186	0.972	0.974	3.08459e-60
Rpl7	6.08535e-64	0.542037	0.972	0.996	1.037e-59
Rpl36	1.55341e-63	0.600927	0.968	0.996	2.64717e-59
Rps16	3.12891e-63	0.568354	0.975	0.993	5.33198e-59
Mt3	4.67707e-63	0.689122	0.959	0.974	7.97019e-59
Rpl18	5.70209e-63	0.541507	0.975	1	9.71693e-59
Rpl23a	8.44327e-63	0.59737	0.965	0.993	1.43882e-58
Rps10	1.34062e-62	0.58424	0.965	0.989	2.28455e-58
Rpl10	1.78621e-62	0.543352	0.965	0.996	3.04387e-58
Rpl21	2.92854e-62	0.554738	0.965	1	4.99053e-58
Rps27	5.22629e-62	0.557069	0.972	1	8.90613e-58
Rpl7a	8.89072e-61	0.594577	0.962	0.989	1.51507e-56
Eef1a1	1.62805e-60	0.490252	0.968	0.993	2.77436e-56
Gnas	1.69457e-60	0.578979	0.953	0.981	2.88772e-56
Rps3a1	3.54564e-60	0.512179	0.962	0.993	6.04213e-56
Rps15	1.01941e-59	0.541697	0.956	0.996	1.73718e-55
Rpl36a	1.24762e-59	0.59085	0.953	0.989	2.12606e-55
Rps28	1.39329e-59	0.568668	0.962	1	2.3743e-55
1810037I17Rik	2.72808e-59	0.886145	0.921	0.819	4.64892e-55
Tubb2b	7.6342e-59	0.584233	0.956	0.996	1.30094e-54
H3f3b	1.54656e-58	0.505772	0.965	1	2.63548e-54
Rps25	2.33739e-58	0.565602	0.953	0.996	3.98315e-54
Cst3	4.32632e-58	0.619171	0.953	0.978	7.37249e-54
Rps2	4.74057e-58	0.490844	0.962	1	8.07841e-54
Rpl35	4.18101e-57	0.560255	0.95	0.993	7.12485e-53
Rps14	5.37738e-57	0.471951	0.956	1	9.16359e-53
Rpl29	8.70822e-57	0.553159	0.946	0.981	1.48397e-52
Btf3	5.8059e-56	0.52607	0.94	0.993	9.89383e-52
Malat1	5.4207e-55	0.577761	0.95	1	9.23742e-51
Rpl22l1	7.17272e-55	0.536537	0.94	0.993	1.2223e-50
Cfl1	1.07959e-54	0.547264	0.934	0.985	1.83973e-50
Sumo2	3.69126e-54	0.515495	0.937	0.993	6.29028e-50
H2afz	3.95574e-54	0.551745	0.943	0.989	6.74098e-50
Cox4i1	1.4504e-53	0.519687	0.931	0.989	2.47163e-49
Rps12	1.65532e-53	0.546466	0.937	0.996	2.82082e-49
Hsp90ab1	4.63319e-53	0.463603	0.94	0.996	7.89543e-49
Mif	7.11893e-53	0.52978	0.937	0.989	1.21314e-48
Erh	8.02699e-53	0.527413	0.931	0.996	1.36788e-48
Rps4x	1.03119e-52	0.444214	0.94	1	1.75725e-48
Serf2	1.0701e-52	0.587353	0.921	0.981	1.82356e-48
Vim	3.89665e-52	0.480045	0.943	0.993	6.64028e-48
Hspa8	6.59409e-52	0.504381	0.934	0.993	1.1237e-47
Rpl9	1.55057e-51	0.448271	0.934	1	2.64233e-47
Ybx1	1.74825e-51	0.496011	0.921	0.993	2.97919e-47
Fth1	3.89258e-51	0.505361	0.927	0.993	6.63334e-47
Rpl34	7.64559e-51	0.500813	0.927	0.996	1.30289e-46
Rpl12	1.23614e-50	0.543939	0.927	0.981	2.1065e-46
Cox6c	2.38928e-50	0.562164	0.915	0.985	4.07157e-46
Atp5e	6.00236e-50	0.592421	0.912	0.963	1.02286e-45
Tmsb10	8.5918e-49	0.536724	0.924	0.981	1.46413e-44
Naca	2.69213e-48	0.477393	0.915	0.993	4.58766e-44
Rplp0	5.47621e-48	0.413921	0.927	0.996	9.33201e-44
Rpl8	1.41987e-47	0.424088	0.915	0.993	2.4196e-43
Chchd2	1.52018e-47	0.485739	0.909	0.993	2.59054e-43
Actb	3.80529e-47	0.53981	0.927	0.989	6.48459e-43
Sepw1	1.31524e-46	0.516579	0.899	0.978	2.2413e-42
H2afv	1.34311e-46	0.54633	0.905	0.959	2.28879e-42
Eif1	3.1897e-46	0.461425	0.912	0.996	5.43557e-42
Pantr1	3.41566e-46	0.565645	0.893	0.948	5.82063e-42
Cox7c	3.83706e-46	0.537896	0.905	0.978	6.53874e-42
Rps3	1.27498e-45	0.413832	0.918	1	2.17269e-41
Fabp5	2.14975e-45	0.525609	0.902	0.985	3.6634e-41
Prdx2	1.05857e-44	0.450228	0.909	0.996	1.80391e-40
Rps6	1.33757e-44	0.41445	0.915	0.989	2.27936e-40
Tceb2	1.43156e-44	0.536872	0.893	0.978	2.43952e-40
Marcksl1	3.32823e-44	0.421216	0.902	0.993	5.67164e-40
Rpl27	8.21254e-44	0.54659	0.883	0.959	1.3995e-39
Rps7	1.67446e-43	0.399872	0.902	0.993	2.85345e-39
Ndufc2	2.07158e-43	0.501333	0.896	0.978	3.53017e-39
Hint1	2.59663e-43	0.482077	0.896	0.97	4.42491e-39
Rpl3	5.73059e-43	0.38257	0.912	0.996	9.76549e-39
Rpsa	1.65233e-42	0.407262	0.905	0.993	2.81574e-38
Shfm1	1.73905e-41	0.544452	0.874	0.952	2.96351e-37
Sub1	7.80955e-41	0.524117	0.88	0.963	1.33082e-36
Gapdh	1.64721e-40	0.508686	0.864	0.944	2.80702e-36
Stmn1	2.47416e-40	0.448475	0.902	0.993	4.21621e-36
Hnrnpk	4.67786e-40	0.404565	0.886	0.993	7.97154e-36
Hmgb1	5.74117e-40	0.450678	0.89	0.989	9.78353e-36
Rpl4	1.6272e-39	0.382735	0.886	0.996	2.77291e-35
Rpl15	2.67553e-39	0.454819	0.877	0.985	4.55937e-35
Selk	2.85839e-39	0.632218	0.852	0.896	4.87099e-35
Rpl10a	4.95026e-39	0.38761	0.89	0.996	8.43574e-35
Atpif1	1.09407e-38	0.505515	0.874	0.967	1.86441e-34
Uqcrh	2.33606e-38	0.48046	0.858	0.97	3.98088e-34
Rpl22	4.16538e-38	0.468679	0.868	0.974	7.09822e-34
mt-Nd2	7.27142e-38	0.539131	0.864	0.967	1.23912e-33
Ndufa4	1.16347e-37	0.457646	0.877	0.985	1.98266e-33
Actg1	1.84627e-37	0.353662	0.893	0.996	3.14622e-33
Atp5j2	3.52733e-37	0.558127	0.849	0.933	6.01093e-33
Rps26	5.11545e-36	0.409871	0.88	0.996	8.71724e-32
Eif1b	3.79016e-35	0.556491	0.839	0.926	6.45881e-31
Atp5l	5.12645e-35	0.473563	0.845	0.967	8.73599e-31
Ptprz1	5.29939e-35	0.653038	0.833	0.896	9.03069e-31
Nedd8	6.30344e-35	0.502802	0.849	0.944	1.07417e-30
Swi5	1.55738e-34	0.491944	0.845	0.959	2.65393e-30
Gng5	1.9257e-34	0.547282	0.839	0.941	3.28158e-30
Pfn1	1.92217e-33	0.508805	0.849	0.944	3.27558e-29
Dynll1	2.26214e-33	0.520347	0.836	0.926	3.85492e-29
Atp5h	2.67947e-33	0.468674	0.849	0.974	4.56609e-29
Xist	2.79383e-33	0.464414	0.845	0.989	4.76096e-29
Atp5o	2.86173e-33	0.51	0.836	0.937	4.87667e-29
Cox8a	1.10625e-32	0.443812	0.839	0.981	1.88517e-28
Atp5j	2.13743e-32	0.515037	0.83	0.926	3.64239e-28
Pebp1	2.4908e-32	0.361476	0.855	0.989	4.24458e-28
Slc1a3	2.6258e-32	0.49991	0.842	0.952	4.47462e-28
Rbm39	4.02287e-32	0.491383	0.839	0.963	6.85537e-28
Rbx1	2.47914e-31	0.522363	0.82	0.919	4.2247e-27
Park7	5.11219e-31	0.442641	0.83	0.963	8.71168e-27
Ywhae	1.29455e-30	0.323266	0.845	0.993	2.20603e-26
Hnrnpa2b1	2.5456e-30	0.416241	0.826	0.963	4.33796e-26
Prdx1	2.68181e-30	0.408607	0.823	0.963	4.57007e-26
Ndufa7	5.60489e-30	0.512474	0.82	0.926	9.5513e-26
Snrpd2	9.33108e-29	0.463992	0.82	0.937	1.59011e-24
Pfdn5	1.12982e-28	0.412524	0.839	0.981	1.92532e-24
Cox5b	1.47282e-28	0.474001	0.814	0.948	2.50983e-24
Rbm3	2.53906e-28	0.33075	0.83	0.993	4.32682e-24
Ndufa2	7.38484e-28	0.481044	0.804	0.93	1.25845e-23
Rps21	2.3351e-27	0.354539	0.823	0.993	3.97924e-23
Slc25a4	2.83806e-27	0.410776	0.811	0.944	4.83634e-23
Hspe1	4.38797e-27	0.400041	0.817	0.963	7.47754e-23
Npm1	1.09787e-26	0.305543	0.823	0.985	1.87088e-22
Hmgn3	1.17321e-26	0.475885	0.798	0.926	1.99927e-22
Uqcr11	2.1191e-26	0.494857	0.792	0.922	3.61117e-22
Uqcrb	2.59965e-26	0.49641	0.792	0.922	4.43007e-22
Hnrnpa3	3.87825e-26	0.438038	0.792	0.933	6.60893e-22
Sec61g	6.13599e-26	0.432635	0.798	0.93	1.04563e-21
Dynlrb1	6.75871e-26	0.480731	0.785	0.919	1.15175e-21
Tubb5	7.27653e-26	0.368433	0.82	0.97	1.23999e-21
Eif4a1	8.90219e-26	0.330819	0.817	0.985	1.51702e-21
Uqcrq	1.34303e-25	0.525831	0.785	0.881	2.28865e-21
Cox6a1	2.2235e-25	0.450298	0.779	0.933	3.78907e-21
Oaz1	2.30643e-24	0.286736	0.808	0.989	3.93039e-20
Ndufa13	7.21102e-24	0.428445	0.789	0.937	1.22883e-19
Cox6b1	5.75655e-23	0.343115	0.792	0.97	9.80973e-19
Gnb2	7.61812e-23	0.341122	0.798	0.97	1.2982e-18
Rtn1	1.95581e-22	0.399251	0.773	0.948	3.3329e-18
Hmgn1	2.7452e-22	0.312117	0.795	0.963	4.6781e-18
Hsbp1	3.53576e-22	0.495489	0.76	0.881	6.02528e-18
Mt1	4.57226e-22	0.416669	0.789	0.941	7.79159e-18
Phgdh	7.35855e-22	0.326508	0.785	0.952	1.25397e-17
Meis2	3.72768e-21	0.709321	0.703	0.711	6.35234e-17
Gnb2l1	4.94199e-21	0.305785	0.782	0.967	8.42164e-17
Ddx5	5.61214e-21	0.318058	0.789	0.963	9.56365e-17
Gm3764	1.05841e-20	0.464889	0.767	0.911	1.80364e-16
Rps27l	1.2452e-20	0.395657	0.767	0.926	2.12194e-16
Psmb6	1.8849e-20	0.352463	0.767	0.959	3.21206e-16
Ptov1	2.64291e-20	0.338259	0.779	0.959	4.50378e-16
Tnc	3.25543e-20	0.93075	0.669	0.6	5.54758e-16
Uqcr10	8.81765e-20	0.523238	0.729	0.874	1.50262e-15
Snrpg	1.05758e-19	0.42682	0.754	0.926	1.80223e-15
Mrps33	1.36828e-19	0.493117	0.744	0.874	2.33169e-15
Mdk	1.48089e-19	0.418104	0.757	0.907	2.52358e-15
Ubl5	1.53905e-19	0.395206	0.76	0.926	2.62269e-15
Tmem256	1.8683e-19	0.546283	0.732	0.833	3.18376e-15
Mrfap1	6.11361e-19	0.264808	0.776	0.981	1.04182e-14
Fus	7.56841e-19	0.451598	0.748	0.896	1.28973e-14
Tbca	9.17371e-19	0.388038	0.751	0.93	1.56329e-14
Atp5g2	1.31688e-18	0.275796	0.773	0.97	2.24409e-14
Eef2	1.84449e-18	0.257254	0.789	0.978	3.1432e-14
Slc25a5	2.05045e-18	0.314489	0.757	0.952	3.49418e-14
Ndufa12	5.47459e-18	0.422873	0.735	0.896	9.32925e-14
Son	5.7359e-18	0.439867	0.744	0.9	9.77454e-14
Ndufa3	6.48371e-18	0.489692	0.722	0.848	1.10489e-13
Marcks	6.64493e-18	0.266313	0.767	0.974	1.13236e-13
Snrpf	7.39542e-18	0.417585	0.741	0.896	1.26025e-13
Ran	1.34809e-17	0.252503	0.763	0.963	2.29728e-13
Apoe	1.74402e-17	0.405225	0.748	0.911	2.97198e-13
Ranbp1	5.73873e-17	0.339432	0.748	0.926	9.77937e-13
Atp5b	1.0703e-16	0.264881	0.744	0.941	1.8239e-12
2010107E04Rik	1.40543e-16	0.434572	0.719	0.885	2.39499e-12
Srsf2	3.42628e-16	0.290525	0.738	0.937	5.83872e-12
Gm1673	3.45922e-16	0.431703	0.726	0.885	5.89486e-12
Edf1	5.5322e-16	0.484059	0.697	0.822	9.42742e-12
Calm2	1.74285e-15	0.358681	0.716	0.885	2.96999e-11
Ppib	1.8408e-15	0.356066	0.722	0.919	3.13691e-11
Cox7a2	2.2855e-15	0.343912	0.732	0.93	3.89472e-11
Pdcd5	2.48438e-15	0.41712	0.716	0.87	4.23363e-11
Snrpe	3.49769e-15	0.306965	0.732	0.952	5.96041e-11
Cox7b	3.83355e-15	0.416241	0.707	0.885	6.53275e-11
Ndufs5	7.10186e-15	0.433441	0.688	0.837	1.21023e-10
D8Ertd738e	1.16377e-14	0.445522	0.697	0.863	1.98319e-10
Pea15a	3.2516e-14	0.286709	0.719	0.944	5.54104e-10
Tomm7	3.52279e-14	0.366325	0.719	0.9	6.00319e-10
Serbp1	4.84174e-14	0.256597	0.722	0.944	8.2508e-10
Atp5k	5.90008e-14	0.365934	0.694	0.881	1.00543e-09
Ndufb7	6.66343e-14	0.486015	0.685	0.811	1.13552e-09
Gabarap	8.09458e-14	0.264505	0.716	0.944	1.3794e-09
Atp5g1	1.3096e-13	0.311421	0.719	0.926	2.23169e-09
Atp6v1g1	1.33053e-13	0.401162	0.688	0.856	2.26736e-09
Pomp	1.83757e-13	0.320935	0.71	0.919	3.1314e-09
Ubc	2.36985e-13	0.498936	0.666	0.759	4.03846e-09
Cetn3	3.16925e-13	0.404058	0.688	0.863	5.40072e-09
Hmgb2	3.32894e-13	0.408194	0.697	0.867	5.67284e-09
Sparcl1	6.2889e-13	1.37707	0.278	0.063	1.07169e-08
Psma7	8.78184e-13	0.27404	0.719	0.937	1.49651e-08
Atp5d	8.9373e-13	0.265784	0.713	0.93	1.523e-08
Gpx4	1.229e-12	0.255219	0.707	0.922	2.09433e-08
Myl6	1.6236e-12	0.291033	0.697	0.919	2.76678e-08
Rsrp1	2.63933e-12	0.444266	0.678	0.822	4.49768e-08
Hmgn2	2.92913e-12	0.260849	0.719	0.93	4.99154e-08
Mrpl52	4.06849e-12	0.419177	0.672	0.837	6.93312e-08
Mfge8	8.37101e-12	0.388636	0.669	0.837	1.4265e-07
Tma7	1.07666e-11	0.387701	0.672	0.863	1.83473e-07
Aldoa	1.87582e-11	0.509071	0.64	0.744	3.19658e-07
Ndufa11	2.55995e-11	0.403972	0.659	0.822	4.36241e-07
Ndufc1	2.61958e-11	0.477885	0.647	0.774	4.46402e-07
Txn1	2.69437e-11	0.280784	0.691	0.919	4.59148e-07
Ngfrap1	3.32912e-11	0.299565	0.694	0.904	5.67316e-07
Rpl36al	4.02582e-11	0.26338	0.7	0.944	6.8604e-07
Smdt1	6.37729e-11	0.316721	0.688	0.904	1.08675e-06
Cd81	9.72918e-11	0.269622	0.691	0.896	1.65795e-06
Ndufb10	1.03396e-10	0.45721	0.644	0.793	1.76198e-06
Rbp1	1.53318e-10	1.23051	0.3	0.111	2.61269e-06
Sec61b	1.58673e-10	0.368066	0.666	0.815	2.70394e-06
Arl3	2.26218e-10	0.38429	0.656	0.83	3.85498e-06
Serf1	3.41222e-10	0.472811	0.628	0.752	5.81476e-06
Psmb3	3.72067e-10	0.282239	0.672	0.907	6.3404e-06
Ccnd2	6.43131e-10	0.292664	0.666	0.881	1.09596e-05
Brk1	1.01035e-09	0.346934	0.659	0.863	1.72173e-05
Ppdpf	1.36625e-09	0.397163	0.637	0.789	2.32822e-05
Usmg5	2.9798e-09	0.410266	0.634	0.796	5.07789e-05
Snrpd1	3.02805e-09	0.357714	0.659	0.848	5.16011e-05
Ube2n	3.22199e-09	0.250278	0.662	0.9	5.49059e-05
Ldhb	4.66544e-09	0.554723	0.596	0.656	7.95038e-05
Cdh2	1.12665e-08	0.410947	0.621	0.781	0.000191992
Bex2	1.15796e-08	0.392235	0.618	0.756	0.000197328
Ncl	1.40712e-08	0.267676	0.653	0.878	0.000239786
Jun	1.6901e-08	0.458974	0.615	0.719	0.00028801
Eif3k	2.05629e-08	0.251783	0.666	0.896	0.000350412
Ntm	2.62674e-08	1.06907	0.227	0.074	0.000447623
Ssb	2.71264e-08	0.28352	0.644	0.863	0.000462261
Ndufb11	4.46048e-08	0.27831	0.653	0.87	0.000760111
Pnisr	5.3911e-08	0.377494	0.631	0.811	0.000918698
Ndufab1	5.50403e-08	0.300812	0.647	0.859	0.000937942
Timm8b	8.06379e-08	0.433148	0.603	0.759	0.00137415
Srp14	1.06582e-07	0.287228	0.644	0.867	0.00181626
Minos1	1.38423e-07	0.342178	0.621	0.819	0.00235886
Psenen	2.50009e-07	0.426376	0.599	0.744	0.0042604
Fgfbp3	2.77639e-07	0.378189	0.603	0.752	0.00473124
Polr2f	2.97644e-07	0.367117	0.612	0.793	0.00507215
Myeov2	3.33181e-07	0.362322	0.615	0.796	0.00567774
Uqcc2	4.16906e-07	0.404383	0.599	0.763	0.00710449
Ndufb4	4.6499e-07	0.380415	0.609	0.796	0.00792389
Bbip1	4.73792e-07	0.519364	0.558	0.667	0.00807389
Celf2	5.20359e-07	0.266613	0.634	0.859	0.00886744
Rgcc	6.52108e-07	0.71144	0.464	0.43	0.0111126
Cd9	6.53703e-07	0.266074	0.637	0.867	0.0111398
Ndufa6	7.57146e-07	0.355927	0.606	0.8	0.0129025
Atp1a2	7.78504e-07	0.478666	0.562	0.663	0.0132665
Bax	9.35526e-07	0.315246	0.621	0.811	0.0159423
Atp6v1f	1.44729e-06	0.388206	0.593	0.778	0.0246633
Luzp2	2.19828e-06	1.03619	0.237	0.111	0.0374609
Pfdn2	2.66572e-06	0.331179	0.609	0.807	0.0454266

### Sheet: 11_22
X	p_val	avg_log2FC	pct.1	pct.2	p_val_adj
Sparc	1.60201e-145	2.5964	0.708	0	2.72998e-141
Prkcdbp	4.38053e-25	1.13791	0.477	0.17	7.46486e-21
Tubb3	2.25763e-15	0.995215	0.319	0.111	3.84722e-11
Malat1	3.17318e-15	0.253469	0.958	0.927	5.40741e-11
1810037I17Rik	5.73107e-14	0.372258	0.884	0.76	9.76631e-10
Polr3h	1.64948e-10	0.595513	0.551	0.344	2.81088e-06
Apoe	3.35672e-09	0.324896	0.782	0.715	5.72018e-05
Gm3764	4.37082e-09	0.308169	0.801	0.73	7.44832e-05
Id3	3.84825e-08	0.568063	0.491	0.307	0.000655781
Plxnb2	6.08764e-08	0.700054	0.269	0.128	0.0010374
Reep5	1.32441e-07	0.532466	0.495	0.352	0.00225692
Csmd1	1.91135e-07	0.614101	0.31	0.16	0.00325714
Rmst	3.26304e-07	0.510231	0.116	0.031	0.00556055
Clu	4.9602e-07	0.528353	0.491	0.347	0.00845267
Scrg1	1.13716e-06	0.540916	0.44	0.303	0.0193783
Nisch	1.42767e-06	0.371838	0.62	0.517	0.0243289
Ly6h	2.39282e-06	0.622879	0.227	0.11	0.040776
Gm1673	2.90294e-06	0.270401	0.727	0.673	0.049469

### Sheet: 11_23
X	p_val	avg_log2FC	pct.1	pct.2	p_val_adj
Sparc	5.39075e-241	2.67753	0.757	0	9.18638e-237
mt-Atp6	3.38284e-24	0.28452	1	0.997	5.7647e-20
mt-Nd4	5.85379e-24	0.285469	0.99	0.993	9.97545e-20
Malat1	7.42278e-24	0.314918	0.97	0.949	1.26492e-19
mt-Co3	8.94835e-24	0.279702	1	0.998	1.52489e-19
mt-Co2	1.34178e-23	0.278139	0.995	0.992	2.28653e-19
mt-Cytb	5.68287e-23	0.270604	0.985	0.993	9.68418e-19
mt-Nd1	1.46039e-22	0.279183	0.99	0.995	2.48864e-18
mt-Co1	1.72353e-22	0.267002	0.985	0.995	2.93706e-18
1810037I17Rik	2.02635e-20	0.423268	0.901	0.802	3.4531e-16
Cst3	3.6401e-20	0.285111	0.96	0.951	6.20309e-16
Tmsb10	3.5228e-19	0.276604	0.931	0.94	6.00321e-15
Ptn	1.78857e-18	0.252624	0.985	0.975	3.0479e-14
Aldoc	6.1581e-16	0.278807	0.96	0.921	1.0494e-11
Selk	1.10167e-14	0.280084	0.886	0.884	1.87735e-10
Apoe	1.31214e-13	0.382541	0.792	0.748	2.23601e-09
Gm1673	4.71815e-11	0.373124	0.752	0.706	8.0402e-07
Ppib	1.04967e-10	0.307911	0.762	0.758	1.78874e-06
Mt1	1.7685e-09	0.253991	0.812	0.823	3.01371e-05
Gm3764	7.77962e-09	0.294954	0.762	0.751	0.000132572
Son	7.8067e-09	0.258633	0.777	0.79	0.000133034
Clu	9.59225e-09	0.589937	0.51	0.381	0.000163462
Csmd1	5.48015e-08	0.664776	0.307	0.164	0.000933873
Id3	4.37303e-07	0.544575	0.465	0.32	0.00745208
Crip2	7.09148e-07	0.306893	0.649	0.625	0.0120846
Nisch	8.7233e-07	0.373008	0.614	0.549	0.0148654

### Sheet: 11_24
X	p_val	avg_log2FC	pct.1	pct.2	p_val_adj
Mmd2	1.35786e-142	2.63322	0.705	0	2.31393e-138
mt-Atp6	8.28187e-34	0.317082	1	0.997	1.41131e-29
mt-Co3	5.50491e-32	0.303482	0.996	0.999	9.38092e-28
mt-Co2	1.5011e-31	0.304563	0.993	0.995	2.55803e-27
mt-Cytb	2.23583e-31	0.296121	0.981	0.999	3.81008e-27
Rps29	3.08818e-31	0.287415	0.996	0.996	5.26256e-27
Rpl37a	4.80028e-31	0.278225	0.993	0.999	8.18016e-27
Rpl17	5.40555e-31	0.284093	0.996	0.991	9.2116e-27
Rpl14	7.67223e-31	0.276724	0.996	0.995	1.30742e-26
mt-Co1	8.72082e-31	0.297135	0.981	0.997	1.48611e-26
Rpl13	1.82513e-30	0.270815	1	1	3.1102e-26
Rpl37	1.86069e-30	0.28094	0.985	0.991	3.1708e-26
Rpl11	2.04443e-30	0.272858	0.989	1	3.48391e-26
Rpl39	2.16652e-30	0.291855	0.985	0.991	3.69196e-26
Rplp1	2.57514e-30	0.275868	0.989	0.996	4.38829e-26
Rpl23	2.73266e-30	0.273132	0.996	0.997	4.65673e-26
Rpl32	2.77824e-30	0.273699	0.989	0.995	4.73441e-26
mt-Nd4	3.47324e-30	0.304113	0.978	0.991	5.91874e-26
Rpl27a	5.2626e-30	0.285682	0.989	0.995	8.968e-26
Rpl26	6.02051e-30	0.270577	0.993	0.999	1.02596e-25
Fau	6.83621e-30	0.276409	0.981	0.98	1.16496e-25
mt-Nd1	7.8544e-30	0.299288	0.985	0.999	1.33847e-25
Rplp2	1.32365e-29	0.269968	0.981	0.989	2.25563e-25
Ppia	1.62847e-29	0.272331	0.996	0.992	2.77507e-25
Rpl41	2.10879e-29	0.260083	0.993	0.997	3.59359e-25
Rpl13a	3.10869e-29	0.257015	0.996	1	5.29751e-25
Rps18	4.26664e-29	0.255199	0.985	0.995	7.27078e-25
Rpl35a	5.04391e-29	0.276928	0.985	0.987	8.59532e-25
Rpl19	5.48489e-29	0.264162	0.993	0.997	9.3468e-25
Rpl18	5.75666e-29	0.261613	0.978	0.988	9.80992e-25
Rps27a	6.14241e-29	0.255382	0.989	0.992	1.04673e-24
Ptma	6.25965e-29	0.25626	1	0.996	1.06671e-24
Rps13	6.53323e-29	0.27048	0.978	0.984	1.11333e-24
Rpl38	7.03676e-29	0.293605	0.981	0.988	1.19913e-24
Rps23	7.86937e-29	0.263384	0.985	0.996	1.34102e-24
H3f3b	1.29117e-28	0.254017	0.981	0.986	2.20029e-24
Rpl6	1.73576e-28	0.262004	0.985	0.989	2.95791e-24
Rpl31	1.84335e-28	0.280444	0.981	0.991	3.14124e-24
Rps19	4.60062e-28	0.261921	0.989	1	7.83992e-24
Rps20	5.47168e-28	0.271925	0.966	0.991	9.32428e-24
1810037I17Rik	6.35654e-28	0.476368	0.892	0.791	1.08322e-23
Rps8	7.51763e-28	0.255256	0.989	0.996	1.28108e-23
Tuba1a	1.17836e-27	0.281874	0.996	0.982	2.00805e-23
Rpl24	1.30594e-27	0.258917	0.985	0.999	2.22545e-23
Dbi	2.39078e-27	0.276628	0.989	0.993	4.07413e-23
Rps11	2.91263e-27	0.253793	0.981	1	4.96342e-23
Rps17	3.17059e-27	0.277778	0.989	0.993	5.40301e-23
Rps28	4.46349e-27	0.265299	0.959	0.982	7.60623e-23
Ubb	7.16794e-27	0.262693	0.985	0.996	1.22149e-22
Ftl1	8.15965e-27	0.254398	0.993	0.995	1.39049e-22
Cst3	1.21184e-26	0.300112	0.955	0.967	2.0651e-22
Rpl36a	1.68376e-26	0.284549	0.951	0.97	2.86929e-22
Rpl28	2.39077e-26	0.260033	0.97	0.992	4.07411e-22
Rps16	5.91006e-26	0.251071	0.981	0.995	1.00713e-21
Aldoc	1.43168e-25	0.32689	0.97	0.939	2.43973e-21
Rpl36	1.50201e-25	0.255085	0.963	0.986	2.55957e-21
Malat1	1.743e-25	0.30348	0.948	0.955	2.97024e-21
Cox6c	3.07068e-25	0.300017	0.937	0.945	5.23274e-21
Rpl23a	8.2145e-25	0.250473	0.963	0.986	1.39983e-20
Gnas	4.04583e-24	0.252492	0.959	0.97	6.8945e-20
Tmsb10	6.52339e-24	0.299528	0.929	0.937	1.11165e-19
Rpl7a	6.62382e-24	0.263266	0.963	0.972	1.12876e-19
Fabp5	1.3219e-22	0.292042	0.907	0.925	2.25264e-18
Fabp7	1.36267e-22	0.281393	0.985	0.986	2.32212e-18
Tubb2b	2.83824e-21	0.257054	0.959	0.966	4.83665e-17
Atp5e	5.9216e-20	0.257304	0.907	0.941	1.0091e-15
Rpl27	6.57245e-18	0.254441	0.881	0.916	1.12001e-13
Gm3764	4.22107e-14	0.366887	0.772	0.739	7.19313e-10
Id3	1.18778e-13	0.797196	0.474	0.271	2.0241e-09
Uqcr11	2.46847e-13	0.289029	0.795	0.817	4.20652e-09
Gm1673	8.19089e-13	0.383089	0.735	0.702	1.39581e-08
Tnc	1.40572e-10	0.506068	0.638	0.553	2.39549e-06
Ppib	1.76539e-10	0.262912	0.743	0.779	3.0084e-06
Ndufa3	1.8026e-10	0.309661	0.728	0.73	3.07181e-06
Tmem256	3.68876e-10	0.334882	0.731	0.715	6.28602e-06
Apoe	9.38175e-09	0.255614	0.754	0.777	0.000159874
Mrpl52	9.37484e-08	0.259011	0.694	0.726	0.00159757
Ndufb11	3.30299e-07	0.271726	0.664	0.686	0.00562863
Rmst	5.0068e-07	0.543599	0.112	0.033	0.0085321
Calr	8.89136e-07	0.302149	0.627	0.64	0.0151518
Cd9	1.56508e-06	0.251024	0.668	0.696	0.0266706

### Sheet: 11_25
X	p_val	avg_log2FC	pct.1	pct.2	p_val_adj
1810037I17Rik	1.23061e-195	3.12312	0.974	0	2.09707e-191
Cst3	1.70635e-23	0.286517	0.955	0.939	2.90779e-19
mt-Nd4	1.52628e-21	0.251041	0.981	0.974	2.60094e-17
Atp5e	1.16328e-20	0.289029	0.926	0.901	1.98235e-16
Fabp5	1.02622e-18	0.255067	0.904	0.915	1.74879e-14
Tceb2	8.95336e-18	0.281922	0.897	0.871	1.52574e-13
Tmsb10	1.14072e-17	0.251688	0.929	0.915	1.9439e-13
Slc1a3	1.73935e-13	0.252105	0.846	0.847	2.96402e-09
Ndufa7	1.97444e-13	0.285575	0.837	0.802	3.36465e-09
Dynlrb1	1.88855e-12	0.271061	0.798	0.79	3.21828e-08
Gm1673	3.45838e-12	0.37994	0.734	0.666	5.89343e-08
Tmem256	2.16773e-11	0.372713	0.734	0.664	3.69402e-07
Uqcr10	8.2529e-11	0.319202	0.724	0.705	1.40638e-06
Tnc	1.54783e-10	0.471019	0.663	0.552	2.63765e-06
Gm3764	3.74306e-10	0.295481	0.772	0.733	6.37855e-06
Mrps33	9.77545e-10	0.271121	0.763	0.746	1.66583e-05
Cox7b	3.07315e-08	0.25495	0.731	0.731	0.000523695
Ndufa3	1.21694e-07	0.252876	0.724	0.713	0.00207378
Edf1	1.32799e-07	0.264147	0.708	0.691	0.00226303
Ppdpf	3.21665e-07	0.295957	0.644	0.628	0.00548149
Ndufa1	8.94062e-07	0.411006	0.548	0.46	0.0152357
Mrpl52	9.60566e-07	0.256598	0.686	0.67	0.016369
Adgrb3	1.33421e-06	0.686386	0.196	0.094	0.0227362
Id3	1.36894e-06	0.505933	0.458	0.353	0.0233281
Anapc13	1.41949e-06	0.350127	0.596	0.536	0.0241895
Ndufc1	2.20131e-06	0.278292	0.66	0.638	0.0375125
Myeov2	2.72326e-06	0.297921	0.635	0.609	0.0464071

### Sheet: 11_26
X	p_val	avg_log2FC	pct.1	pct.2	p_val_adj
Hes5	9.52708e-105	2.54519	0.601	0	1.62351e-100
mt-Atp6	2.86693e-85	0.567783	1	1	4.88553e-81
mt-Co3	1.10087e-82	0.558779	0.997	1	1.87599e-78
Rpl26	1.17593e-82	0.515735	0.997	0.995	2.0039e-78
mt-Co2	2.61214e-82	0.555099	0.993	1	4.45135e-78
Rpl13	2.22944e-81	0.501895	1	1	3.79918e-77
Rpl37a	1.83455e-80	0.512375	0.997	0.997	3.12627e-76
mt-Cytb	4.38495e-80	0.547884	0.984	1	7.47239e-76
Rpl14	5.93585e-80	0.502709	0.997	0.997	1.01153e-75
Rps29	9.14462e-80	0.520964	0.997	1	1.55834e-75
Rpl32	9.16647e-80	0.505395	0.99	0.998	1.56206e-75
mt-Nd1	1.10791e-79	0.559249	0.99	1	1.88799e-75
Rpl13a	1.20202e-79	0.492781	0.997	0.997	2.04836e-75
mt-Co1	1.51297e-79	0.544206	0.984	1	2.57826e-75
Rps23	2.44241e-79	0.499106	0.99	1	4.16212e-75
Rplp1	7.8552e-79	0.508502	0.99	0.998	1.3386e-74
Rpl17	8.91344e-79	0.504432	0.993	0.997	1.51894e-74
Rpl27a	1.08633e-78	0.526868	0.99	0.998	1.85122e-74
Rpl24	2.78081e-78	0.509367	0.99	0.994	4.73878e-74
Rpl23	5.05916e-78	0.498205	0.997	1	8.62131e-74
Rpl11	6.95156e-78	0.49817	0.987	1	1.18462e-73
Ubb	8.24464e-78	0.508061	0.987	0.997	1.40497e-73
Rpl19	9.91807e-78	0.489935	0.993	1	1.69014e-73
Rpl39	1.14317e-77	0.518553	0.987	0.998	1.94807e-73
Rpl31	1.15943e-77	0.533111	0.987	0.994	1.97578e-73
mt-Nd4	1.51825e-77	0.554447	0.98	0.994	2.58725e-73
Rpl18a	1.6302e-77	0.477904	0.997	0.997	2.77802e-73
Rps18	1.90992e-77	0.476148	0.99	0.995	3.25469e-73
Rps19	1.69672e-76	0.491928	0.987	1	2.89138e-72
Rplp2	1.88095e-76	0.494588	0.984	0.991	3.20532e-72
Dbi	2.40164e-76	0.519352	0.99	1	4.09263e-72
Rps11	3.35848e-76	0.49817	0.984	0.998	5.72319e-72
Rps8	3.47881e-76	0.484853	0.993	1	5.92824e-72
Rps27a	4.54383e-76	0.463623	0.99	0.997	7.74314e-72
Ppia	6.54673e-76	0.470266	0.997	1	1.11563e-71
Ftl1	8.34927e-76	0.482022	0.99	0.997	1.4228e-71
Rpl41	1.0975e-75	0.464784	0.99	0.998	1.87024e-71
Rpl35a	1.17981e-75	0.494527	0.987	0.994	2.01051e-71
Rps17	1.28934e-75	0.519437	0.99	0.994	2.19716e-71
Rpl38	6.18405e-75	0.520549	0.984	0.998	1.05382e-70
Rps24	1.13895e-74	0.473443	0.987	0.997	1.94089e-70
Ptma	1.99597e-74	0.451227	0.997	1	3.40133e-70
Rpl37	2.16428e-74	0.492606	0.984	0.995	3.68815e-70
Rps15a	2.77243e-74	0.482973	0.977	0.997	4.72451e-70
Rps5	3.57551e-74	0.448478	0.98	0.994	6.09302e-70
Tuba1a	7.78726e-74	0.481255	0.99	0.992	1.32703e-69
Rpl6	2.89951e-73	0.457532	0.984	1	4.94105e-69
Rpl28	6.0416e-73	0.500619	0.974	0.994	1.02955e-68
Rpl18	6.50086e-73	0.470743	0.977	0.991	1.10781e-68
Rps27	2.14638e-72	0.48313	0.974	0.995	3.65765e-68
H3f3a	2.21552e-72	0.455464	0.974	0.991	3.77547e-68
Tmsb4x	2.60075e-72	0.494056	0.987	1	4.43193e-68
Fau	2.61202e-72	0.466555	0.977	0.994	4.45115e-68
Rpl36	3.35583e-72	0.512684	0.971	0.991	5.71868e-68
Rps9	1.21459e-71	0.438202	0.977	0.992	2.06979e-67
Rps13	3.7065e-71	0.462863	0.971	0.995	6.31624e-67
Rps20	3.86967e-71	0.492222	0.967	0.998	6.5943e-67
Rps16	6.65973e-71	0.468286	0.98	0.997	1.13488e-66
Rpl21	8.93109e-71	0.465276	0.967	0.998	1.52195e-66
Rps10	2.54046e-70	0.482222	0.971	0.991	4.32919e-66
Rpl7	5.31122e-70	0.446595	0.974	0.994	9.05084e-66
Rps28	6.39591e-70	0.497285	0.964	0.992	1.08993e-65
Tpt1	6.84563e-70	0.457281	0.977	0.998	1.16656e-65
Rpl23a	2.32842e-69	0.491756	0.967	0.994	3.96786e-65
Rpl10	3.53696e-68	0.441048	0.964	0.995	6.02734e-64
H3f3b	1.01929e-66	0.423592	0.964	0.992	1.73697e-62
Aldoc	1.31581e-66	0.542883	0.977	0.955	2.24227e-62
Fabp7	1.91131e-66	0.531803	0.987	0.997	3.25706e-62
Rpl36a	2.55519e-65	0.489034	0.954	0.991	4.35429e-61
Malat1	7.51428e-65	0.514313	0.948	0.98	1.28051e-60
Ckb	7.9786e-65	0.466077	0.974	0.994	1.35963e-60
Rps14	1.05599e-64	0.39877	0.961	0.997	1.7995e-60
Rps15	1.20617e-64	0.442118	0.954	0.992	2.05543e-60
Cst3	2.15684e-64	0.504955	0.954	0.991	3.67546e-60
Rps2	1.11128e-63	0.412949	0.961	0.994	1.89373e-59
Rps3a1	1.19046e-63	0.399789	0.967	0.997	2.02867e-59
Rps25	1.23036e-63	0.465377	0.951	0.991	2.09665e-59
Eef1a1	2.04825e-63	0.384293	0.967	0.997	3.49042e-59
Tubb2b	2.11684e-63	0.494411	0.958	0.977	3.60731e-59
Rpl7a	2.9171e-63	0.473901	0.958	0.98	4.97103e-59
Btf3	5.82533e-63	0.445125	0.954	0.98	9.92695e-59
Rpl29	9.86957e-63	0.451603	0.948	0.984	1.68187e-58
Rps12	2.6642e-62	0.478639	0.944	0.983	4.54007e-58
Rpl35	1.20941e-61	0.465223	0.944	0.984	2.06095e-57
Tmsb10	2.08691e-61	0.505846	0.928	0.961	3.55631e-57
Rpl22l1	6.33644e-61	0.449407	0.941	0.983	1.07979e-56
Mt3	3.19157e-60	0.483429	0.961	0.992	5.43876e-56
Ptn	2.66102e-59	0.438495	0.971	0.997	4.53465e-55
Cfl1	2.77569e-59	0.428154	0.941	0.984	4.73005e-55
Gnas	8.15854e-58	0.410527	0.951	0.992	1.3903e-53
Rpl9	9.92753e-58	0.371219	0.935	0.992	1.69175e-53
Rpl34	2.44253e-57	0.417908	0.931	0.988	4.16231e-53
1810037I17Rik	3.78749e-57	0.625186	0.915	0.866	6.45426e-53
Serf2	8.16428e-57	0.491825	0.918	0.964	1.39127e-52
Sumo2	1.8612e-56	0.397041	0.938	0.992	3.17167e-52
Rplp0	3.09246e-56	0.363919	0.941	0.988	5.26987e-52
Rps4x	1.16971e-55	0.358484	0.941	0.995	1.99331e-51
Mif	2.8644e-55	0.417328	0.935	0.991	4.88122e-51
Erh	4.54526e-55	0.411707	0.931	0.986	7.74558e-51
Fabp5	9.99488e-55	0.474336	0.905	0.972	1.70323e-50
Fth1	1.12298e-54	0.410185	0.925	0.984	1.91368e-50
Cox4i1	1.49584e-54	0.400342	0.928	0.991	2.54906e-50
Atp5e	1.76804e-54	0.470481	0.918	0.975	3.01291e-50
Rpl12	5.11677e-54	0.438038	0.925	0.978	8.71948e-50
Cox7c	1.16351e-53	0.457492	0.918	0.97	1.98274e-49
Hspa8	2.45243e-53	0.397053	0.935	0.984	4.17919e-49
Cox6c	7.25175e-53	0.457665	0.915	0.974	1.23577e-48
Hsp90ab1	2.73673e-52	0.342088	0.938	0.997	4.66367e-48
Vim	1.83368e-51	0.364299	0.941	0.992	3.12477e-47
Ybx1	5.34468e-51	0.371924	0.918	0.986	9.10788e-47
Rps3	1.7376e-50	0.353971	0.922	0.986	2.96105e-46
Chchd2	3.49379e-50	0.38297	0.905	0.98	5.95377e-46
Sepw1	2.57615e-49	0.406542	0.905	0.969	4.39002e-45
Prdx2	2.57716e-49	0.380749	0.902	0.978	4.39174e-45
Naca	2.76421e-49	0.363197	0.912	0.991	4.71049e-45
Rpl8	3.68651e-49	0.329118	0.918	0.992	6.28218e-45
Tceb2	5.79679e-49	0.445969	0.886	0.957	9.8783e-45
Eif1	2.09178e-48	0.353893	0.908	0.992	3.5646e-44
mt-Nd2	2.92257e-48	0.514066	0.876	0.924	4.98035e-44
Ndufc2	6.10114e-48	0.403573	0.899	0.975	1.03969e-43
Rpsa	8.32599e-48	0.347586	0.905	0.977	1.41883e-43
Rps6	1.15607e-47	0.327036	0.918	0.992	1.97006e-43
Actb	1.51617e-47	0.40373	0.928	0.989	2.58371e-43
Hint1	5.76668e-47	0.37801	0.895	0.974	9.82699e-43
Marcksl1	6.49427e-47	0.322949	0.902	0.992	1.10669e-42
Rpl3	1.24738e-46	0.321388	0.912	0.984	2.12567e-42
H2afz	3.33379e-46	0.34606	0.941	0.992	5.68111e-42
H2afv	7.76602e-46	0.388841	0.905	0.963	1.32341e-41
Atp5j2	9.46521e-46	0.483429	0.869	0.93	1.61297e-41
Rps7	3.18749e-45	0.311058	0.905	0.992	5.4318e-41
Pantr1	3.48931e-45	0.383315	0.892	0.974	5.94614e-41
Rpl4	3.62975e-45	0.338807	0.892	0.974	6.18545e-41
Rpl22	3.10721e-44	0.410546	0.879	0.953	5.29499e-40
Rps26	6.86591e-44	0.382758	0.886	0.972	1.17002e-39
Sub1	1.79253e-43	0.409448	0.882	0.964	3.05465e-39
Rpl27	1.89312e-43	0.423226	0.876	0.953	3.22606e-39
Selk	4.52881e-42	0.453688	0.859	0.933	7.71755e-38
Stmn1	5.73961e-42	0.340132	0.902	0.986	9.78087e-38
Rpl15	1.26746e-41	0.382176	0.869	0.96	2.15987e-37
Rpl10a	2.03398e-41	0.318805	0.882	0.983	3.46611e-37
Uqcrh	3.98365e-41	0.382829	0.866	0.967	6.78853e-37
Atpif1	1.54903e-40	0.411252	0.869	0.952	2.6397e-36
Shfm1	8.49576e-40	0.387659	0.869	0.949	1.44776e-35
Ndufa4	1.23855e-39	0.363222	0.879	0.975	2.11061e-35
Atp5l	3.64878e-39	0.401192	0.853	0.941	6.21788e-35
Xist	4.7504e-39	0.428788	0.846	0.947	8.09516e-35
Hmgb1	5.51634e-38	0.331748	0.889	0.975	9.4004e-34
Hnrnpk	5.6109e-38	0.289125	0.889	0.984	9.56153e-34
Atp5o	5.07719e-37	0.423229	0.846	0.919	8.65203e-33
Nedd8	6.7858e-37	0.396237	0.853	0.941	1.15637e-32
Actg1	2.66083e-36	0.262453	0.892	0.988	4.53432e-32
Cox8a	4.45714e-36	0.372893	0.85	0.957	7.59541e-32
Slc1a3	7.73726e-36	0.42511	0.837	0.93	1.31851e-31
Pfn1	3.6942e-35	0.384165	0.853	0.952	6.29529e-31
Rbm39	1.70749e-34	0.410981	0.837	0.927	2.90974e-30
Pfdn5	1.96988e-34	0.365518	0.846	0.958	3.35688e-30
Swi5	2.65485e-34	0.380119	0.846	0.944	4.52413e-30
Pebp1	1.02737e-33	0.286698	0.859	0.97	1.75075e-29
Gm3764	1.52588e-33	0.616238	0.781	0.753	2.60025e-29
Dynll1	1.68306e-33	0.403695	0.833	0.918	2.86811e-29
Ndufa7	3.1821e-33	0.433446	0.824	0.896	5.42262e-29
Park7	6.25634e-33	0.353481	0.833	0.939	1.06614e-28
Gng5	1.42097e-32	0.384224	0.833	0.939	2.42147e-28
Ptprz1	2.34903e-32	0.42473	0.833	0.927	4.00299e-28
Atp5h	2.38639e-32	0.337175	0.846	0.966	4.06665e-28
Rps21	3.48882e-32	0.327469	0.83	0.957	5.9453e-28
Gapdh	5.54004e-32	0.290468	0.866	0.975	9.44078e-28
Atp5j	8.81981e-32	0.369178	0.827	0.938	1.50298e-27
Ndufa2	1.73185e-31	0.399622	0.82	0.905	2.95125e-27
Hnrnpa2b1	8.99915e-30	0.288759	0.83	0.96	1.53355e-25
Ndufa13	1.23078e-29	0.400789	0.801	0.901	2.09738e-25
Snrpd2	2.89496e-29	0.341837	0.824	0.946	4.93331e-25
Tubb5	6.23854e-29	0.308828	0.83	0.947	1.06311e-24
Hspe1	2.10451e-28	0.322989	0.824	0.943	3.5863e-24
Eif1b	4.18099e-28	0.303091	0.843	0.964	7.12483e-24
Dynlrb1	4.29317e-28	0.385462	0.784	0.896	7.316e-24
Rbm3	6.67501e-28	0.250967	0.824	0.957	1.13749e-23
Cox5b	9.36639e-28	0.355467	0.807	0.927	1.59613e-23
Uqcr11	1.07314e-27	0.424535	0.788	0.877	1.82873e-23
Rbx1	3.37961e-27	0.33517	0.814	0.933	5.7592e-23
Slc25a4	4.75397e-27	0.316107	0.807	0.93	8.10124e-23
Gnb2	5.14275e-27	0.291249	0.814	0.946	8.76376e-23
Cox6a1	1.22927e-26	0.365089	0.784	0.899	2.0948e-22
Prdx1	3.08133e-26	0.262592	0.82	0.953	5.25089e-22
Uqcrq	1.13673e-25	0.403214	0.784	0.88	1.93711e-21
Mt1	1.75658e-25	0.36593	0.801	0.916	2.99338e-21
Sec61g	1.97042e-25	0.302819	0.797	0.93	3.3578e-21
Tnc	3.66858e-24	0.850544	0.657	0.531	6.25162e-20
Uqcrb	6.95406e-24	0.336555	0.788	0.927	1.18504e-19
Cox6b1	8.1802e-24	0.268408	0.794	0.949	1.39399e-19
Tmem256	1.76846e-23	0.506508	0.739	0.767	3.01363e-19
Eef2	8.72458e-23	0.255858	0.794	0.939	1.48676e-18
Gm1673	9.46744e-23	0.482739	0.732	0.784	1.61335e-18
Hmgn3	2.85369e-22	0.269188	0.801	0.953	4.86298e-18
Rps27l	5.78843e-22	0.315244	0.771	0.907	9.86406e-18
Ubl5	6.19124e-22	0.35103	0.761	0.884	1.05505e-17
Son	1.28193e-21	0.420865	0.745	0.825	2.18454e-17
Snrpg	1.62424e-21	0.358971	0.755	0.88	2.76787e-17
Uqcr10	2.26072e-21	0.444184	0.725	0.817	3.8525e-17
Psmb6	4.52351e-21	0.265435	0.775	0.933	7.70851e-17
Hnrnpa3	1.01414e-20	0.252218	0.788	0.941	1.72819e-16
Ndufa3	2.71781e-20	0.43029	0.725	0.804	4.63143e-16
Hsbp1	3.99206e-20	0.328776	0.758	0.896	6.80287e-16
Pdcd5	4.41597e-20	0.376116	0.742	0.848	7.52526e-16
Cox7a2	6.01472e-20	0.334577	0.748	0.874	1.02497e-15
Ptov1	8.8019e-20	0.256079	0.781	0.932	1.49993e-15
D8Ertd738e	1.05567e-19	0.426168	0.719	0.809	1.79897e-15
Tbca	2.06723e-19	0.299947	0.752	0.898	3.52277e-15
Mdk	2.25086e-19	0.29165	0.758	0.913	3.83569e-15
Apoe	2.5703e-19	0.388266	0.745	0.842	4.38004e-15
Fus	3.31677e-19	0.334138	0.748	0.882	5.6521e-15
Snrpf	3.47971e-19	0.316995	0.755	0.882	5.92977e-15
Ranbp1	7.27566e-19	0.266075	0.761	0.91	1.23985e-14
Ndufa12	1.74275e-18	0.342545	0.732	0.856	2.96981e-14
Ppib	2.6205e-18	0.322018	0.732	0.876	4.46559e-14
Snrpe	3.75529e-18	0.297707	0.739	0.888	6.39939e-14
Atp5k	1.1795e-17	0.369564	0.699	0.8	2.00999e-13
Cox7b	1.5e-17	0.380177	0.709	0.818	2.55614e-13
Mrps33	2.27334e-17	0.310601	0.735	0.888	3.874e-13
Pomp	1.29691e-16	0.281838	0.729	0.873	2.21006e-12
Id3	3.33228e-16	0.956973	0.474	0.298	5.67855e-12
Atp5g1	4.65021e-16	0.326903	0.719	0.832	7.92441e-12
Edf1	6.53021e-16	0.366072	0.703	0.806	1.11281e-11
Mrpl52	1.41595e-15	0.430546	0.676	0.745	2.41293e-11
Calm2	1.77431e-15	0.261108	0.706	0.862	3.02361e-11
Tomm7	3.9575e-15	0.31924	0.716	0.849	6.74397e-11
Ndufs5	8.50815e-15	0.326451	0.69	0.8	1.44987e-10
2010107E04Rik	1.86877e-14	0.318128	0.703	0.852	3.18457e-10
Ndufb7	3.90513e-14	0.361834	0.686	0.803	6.65472e-10
Ppdpf	3.99251e-14	0.447362	0.65	0.693	6.80363e-10
Rsrp1	5.45269e-14	0.341861	0.69	0.817	9.29193e-10
Ndufa11	1.36158e-13	0.370016	0.667	0.772	2.32027e-09
Smdt1	1.45258e-13	0.287417	0.699	0.863	2.47535e-09
Atp6v1g1	1.82473e-13	0.289765	0.696	0.848	3.10952e-09
Cd81	8.64109e-13	0.257742	0.693	0.854	1.47253e-08
Ubc	4.54377e-12	0.328106	0.667	0.79	7.74303e-08
Usmg5	5.51235e-12	0.369435	0.647	0.742	9.39359e-08
Sec61b	8.53721e-12	0.260974	0.686	0.845	1.45483e-07
Ndufc1	1.39463e-11	0.369712	0.65	0.759	2.37659e-07
Ndufb11	2.11194e-11	0.317558	0.663	0.783	3.59896e-07
Arl3	3.26803e-11	0.290747	0.667	0.818	5.56905e-07
Myeov2	9.69042e-11	0.385683	0.627	0.72	1.65134e-06
Cd9	1.04217e-10	0.329106	0.654	0.773	1.77597e-06
Snrpd1	1.27114e-10	0.294862	0.66	0.812	2.16615e-06
Aldoa	3.3053e-10	0.309032	0.641	0.772	5.63257e-06
Ndufab1	6.79742e-10	0.293397	0.647	0.789	1.15835e-05
Atp1a2	1.09732e-09	0.468936	0.572	0.609	1.86995e-05
Anapc13	4.55858e-09	0.402595	0.598	0.672	7.76827e-05
mt-Nd5	4.68824e-09	0.422475	0.598	0.672	7.98922e-05
Ndufa1	4.90007e-09	0.510234	0.549	0.564	8.35022e-05
Id1	4.99056e-09	0.893397	0.281	0.152	8.50442e-05
Pnisr	6.60605e-09	0.315186	0.634	0.769	0.000112574
Calr	1.17095e-08	0.343559	0.611	0.708	0.000199541
Ndufb4	1.73869e-08	0.347472	0.598	0.727	0.00029629
Uqcc2	3.18188e-08	0.313969	0.621	0.755	0.000542224
Serf1	3.87776e-08	0.316167	0.614	0.727	0.000660808
Ndufb10	4.97907e-08	0.283777	0.634	0.775	0.000848483
Romo1	6.60693e-08	0.357271	0.595	0.693	0.00112589
Jun	6.61584e-08	0.309593	0.624	0.769	0.00112741
Bax	7.87097e-08	0.273529	0.624	0.755	0.00134129
Ndufa6	8.66573e-08	0.320026	0.605	0.742	0.00147673
Pfdn2	2.03166e-07	0.29733	0.611	0.75	0.00346215
Polr2f	2.13746e-07	0.27098	0.624	0.776	0.00364245
Manf	3.9317e-07	0.409405	0.552	0.607	0.00670002
Timm8b	4.85013e-07	0.301622	0.595	0.736	0.00826511
Nr2f1	8.88022e-07	0.581869	0.448	0.411	0.0151328
Sparcl1	1.18476e-06	0.795995	0.271	0.171	0.0201895
Ndufv3	1.25177e-06	0.345704	0.569	0.671	0.0213314
Nisch	1.36457e-06	0.370633	0.556	0.63	0.0232536
Lxn	2.56229e-06	0.580214	0.454	0.441	0.0436639
2410015M20Rik	2.56766e-06	0.285013	0.582	0.716	0.0437554

### Sheet: 11_27
X	p_val	avg_log2FC	pct.1	pct.2	p_val_adj
Hes5	6.18198e-91	2.5182	0.588	0	1.05347e-86
mt-Atp6	2.80594e-79	0.539887	1	1	4.7816e-75
Rps29	6.26518e-77	0.502655	0.997	0.996	1.06765e-72
Rpl32	1.59022e-76	0.484277	0.994	0.996	2.7099e-72
Rpl13	2.68682e-76	0.475666	1	1	4.57862e-72
mt-Co3	2.75744e-76	0.52564	0.997	1	4.69896e-72
Rpl39	5.59427e-76	0.511316	0.99	0.995	9.53319e-72
mt-Co2	5.96856e-76	0.526806	0.994	0.998	1.0171e-71
Rplp1	3.82853e-75	0.488458	0.99	0.996	6.5242e-71
Rpl37a	5.68993e-75	0.48748	0.994	0.995	9.69621e-71
Rpl11	1.07047e-74	0.48112	0.994	0.998	1.82418e-70
Rpl26	1.53298e-74	0.477117	0.994	0.998	2.61236e-70
Rpl23	1.64286e-74	0.479042	0.997	0.998	2.79959e-70
Rpl27a	2.08492e-74	0.499518	0.99	1	3.55291e-70
mt-Cytb	2.18324e-74	0.51892	0.984	1	3.72046e-70
Rpl31	2.74788e-74	0.523503	0.987	0.986	4.68266e-70
Rpl17	2.79145e-74	0.477899	0.994	0.993	4.75692e-70
Rpl14	3.03753e-74	0.473626	0.997	0.995	5.17625e-70
Dbi	4.11798e-74	0.511191	0.99	0.996	7.01744e-70
Tmsb4x	6.30914e-74	0.505964	0.99	0.998	1.07514e-69
mt-Co1	1.86388e-73	0.513841	0.984	1	3.17624e-69
Rpl38	2.1113e-73	0.516927	0.99	0.995	3.59787e-69
Rplp2	3.46562e-73	0.470107	0.987	0.993	5.90576e-69
Rpl19	4.57108e-73	0.464707	0.997	0.998	7.78958e-69
Rps23	5.14963e-73	0.471948	0.987	0.995	8.77548e-69
Rpl13a	1.12681e-72	0.45396	0.997	0.998	1.92019e-68
Rpl24	1.17634e-72	0.471177	0.99	1	2.00459e-68
Rps20	3.21503e-72	0.488487	0.978	0.996	5.47874e-68
mt-Nd1	3.6846e-72	0.526006	0.987	0.996	6.27893e-68
Rps11	4.44043e-72	0.470229	0.987	1	7.56693e-68
Aldoc	5.09662e-72	0.663918	0.984	0.873	8.68514e-68
mt-Nd4	6.34729e-72	0.532972	0.981	0.989	1.08164e-67
Rps19	9.30797e-72	0.468495	0.99	1	1.58617e-67
Rpl18a	1.00372e-71	0.441818	1	1	1.71045e-67
Rpl35a	1.91812e-71	0.473494	0.984	0.989	3.26866e-67
Rps24	6.70965e-71	0.451674	0.987	0.993	1.14339e-66
Rps15a	3.69941e-70	0.456411	0.978	0.995	6.30417e-66
Fabp7	4.52392e-70	0.570094	0.987	0.988	7.70921e-66
Rpl37	7.25219e-70	0.458561	0.984	1	1.23585e-65
Ftl1	8.25058e-70	0.448807	0.99	1	1.40598e-65
Rps17	9.74111e-70	0.486989	0.99	0.998	1.65998e-65
Ppia	1.43707e-69	0.446543	0.997	0.996	2.44891e-65
Rpl41	1.70884e-69	0.431467	0.99	1	2.91203e-65
Rps8	4.84517e-69	0.448946	0.99	1	8.25666e-65
Ubb	5.8424e-69	0.472387	0.984	0.993	9.95603e-65
Rps18	8.53781e-69	0.427428	0.987	0.998	1.45493e-64
Tuba1a	1.71997e-68	0.470034	0.99	0.988	2.931e-64
Rps27a	2.77588e-68	0.42268	0.99	1	4.73037e-64
Rpl36	3.47619e-68	0.484711	0.971	0.993	5.92377e-64
Rps13	4.37482e-68	0.447322	0.971	0.989	7.45512e-64
Ptma	6.19692e-68	0.420521	0.997	1	1.05602e-63
Rpl6	8.55549e-68	0.432746	0.984	0.996	1.45794e-63
Tpt1	1.93155e-67	0.452514	0.978	0.989	3.29155e-63
Rpl23a	2.66371e-67	0.471912	0.971	0.993	4.53923e-63
Rpl28	6.17532e-67	0.473472	0.971	0.993	1.05234e-62
Rps28	2.17902e-66	0.475788	0.965	0.988	3.71327e-62
H3f3a	2.20789e-66	0.417393	0.974	0.996	3.76246e-62
Malat1	6.48394e-66	0.535047	0.952	0.973	1.10493e-61
Fau	1.77259e-65	0.427248	0.978	0.995	3.02068e-61
Rps10	2.71526e-65	0.452211	0.971	0.991	4.62708e-61
Rps27	3.96483e-65	0.446052	0.971	0.995	6.75646e-61
Rps5	1.05374e-64	0.396221	0.981	1	1.79568e-60
Rpl36a	1.58175e-64	0.486071	0.955	0.979	2.69546e-60
1810037I17Rik	4.06303e-64	0.759898	0.923	0.782	6.92381e-60
Rps16	4.29892e-64	0.433619	0.978	0.995	7.32578e-60
Rpl10	4.37063e-64	0.41218	0.971	0.996	7.44798e-60
Rpl21	5.61923e-64	0.433156	0.968	0.995	9.57573e-60
Rps9	6.54196e-64	0.39193	0.978	0.996	1.11482e-59
Cst3	1.10313e-63	0.517787	0.952	0.982	1.87984e-59
Ckb	6.99259e-63	0.459011	0.971	0.989	1.19161e-58
Rpl18	1.05292e-62	0.409148	0.974	1	1.79428e-58
Rpl7	1.2033e-62	0.404082	0.971	0.995	2.05054e-58
Rpl35	6.99375e-62	0.450089	0.955	0.991	1.1918e-57
Rps25	9.80232e-62	0.452742	0.958	0.988	1.67041e-57
H3f3b	1.99916e-61	0.390175	0.965	0.995	3.40677e-57
Rps12	7.26464e-61	0.466937	0.942	0.979	1.23797e-56
Mt3	1.16284e-60	0.496156	0.962	0.986	1.9816e-56
Rpl7a	1.18394e-59	0.444509	0.958	0.986	2.01755e-55
Rps15	6.92453e-59	0.405095	0.958	0.996	1.18001e-54
Eef1a1	4.92277e-58	0.353133	0.971	0.996	8.3889e-54
Rps3a1	1.92034e-57	0.364678	0.965	0.998	3.27245e-53
Rpl22l1	7.21334e-57	0.415582	0.946	0.991	1.22923e-52
Tubb2b	1.13379e-56	0.462133	0.955	0.982	1.9321e-52
Ptn	2.23533e-56	0.427108	0.971	0.993	3.80922e-52
Serf2	3.24189e-56	0.493906	0.927	0.957	5.52451e-52
Btf3	3.36756e-56	0.401837	0.946	0.982	5.73866e-52
Rps2	1.56871e-55	0.361007	0.958	1	2.67323e-51
Rps14	3.07634e-55	0.346482	0.955	0.995	5.24239e-51
Rpl29	2.09704e-54	0.389175	0.949	0.998	3.57356e-50
Atp5e	6.7571e-54	0.478108	0.917	0.955	1.15148e-49
Gnas	8.54701e-54	0.394167	0.952	0.989	1.4565e-49
Tmsb10	1.63235e-53	0.45002	0.93	0.973	2.78169e-49
Sumo2	3.33453e-53	0.385383	0.936	0.988	5.68237e-49
Fabp5	1.26344e-52	0.469309	0.914	0.964	2.15302e-48
Rpl34	1.50804e-52	0.387581	0.933	0.986	2.56984e-48
Cfl1	1.0087e-51	0.394628	0.939	0.982	1.71893e-47
Ybx1	1.2175e-50	0.375501	0.923	0.975	2.07474e-46
Rpl12	1.21949e-50	0.414101	0.933	0.98	2.07813e-46
Rpl9	1.46498e-50	0.331472	0.933	0.991	2.49647e-46
Fth1	1.4719e-50	0.384011	0.923	0.989	2.50827e-46
Mif	1.78656e-50	0.384981	0.933	0.986	3.04447e-46
Cox6c	3.37865e-50	0.435399	0.92	0.973	5.75756e-46
Cox4i1	3.55083e-50	0.370396	0.927	0.986	6.05096e-46
Erh	4.10232e-50	0.373311	0.93	0.993	6.99077e-46
Rps4x	1.98961e-49	0.322923	0.939	0.991	3.39049e-45
Tceb2	1.5029e-48	0.462931	0.888	0.934	2.5611e-44
Vim	3.68668e-48	0.349449	0.949	0.98	6.28247e-44
Chchd2	4.14843e-48	0.363291	0.914	0.982	7.06933e-44
Naca	1.36149e-47	0.345389	0.92	0.989	2.32011e-43
Eif1	2.25877e-46	0.352907	0.914	0.984	3.84918e-42
Hint1	1.51406e-45	0.365945	0.904	0.97	2.58011e-41
Xist	2.07574e-45	0.513075	0.859	0.918	3.53727e-41
H2afz	3.5794e-45	0.341284	0.942	0.989	6.09966e-41
Cox7c	3.93053e-45	0.40624	0.904	0.97	6.69802e-41
Hsp90ab1	4.91635e-45	0.303286	0.936	0.995	8.37795e-41
Hspa8	1.22912e-44	0.340923	0.93	0.995	2.09454e-40
Camk2d	4.02908e-44	1.6939	0.31	0	6.86595e-40
Ndufc2	4.50385e-44	0.374432	0.895	0.977	7.67501e-40
Actb	8.97735e-44	0.38276	0.93	0.991	1.52983e-39
Sepw1	1.07327e-43	0.360191	0.901	0.979	1.82896e-39
Rplp0	2.24678e-43	0.286481	0.927	0.995	3.82873e-39
mt-Nd2	2.5711e-43	0.482272	0.872	0.925	4.38141e-39
Rpl15	2.69969e-43	0.382068	0.888	0.961	4.60054e-39
Prdx2	3.22293e-43	0.332209	0.901	0.986	5.49219e-39
Rpl27	3.82532e-43	0.412443	0.885	0.957	6.51872e-39
H2afv	4.65424e-42	0.359087	0.911	0.966	7.93128e-38
Pantr1	6.56527e-42	0.368563	0.891	0.964	1.11879e-37
Rps3	8.53669e-42	0.292872	0.917	0.995	1.45474e-37
Atp5j2	6.29452e-41	0.46835	0.859	0.905	1.07265e-36
Selk	7.70933e-41	0.474957	0.856	0.9	1.31375e-36
Rpl8	1.26922e-40	0.273743	0.914	0.995	2.16287e-36
Marcksl1	1.84216e-40	0.272784	0.904	0.996	3.13923e-36
Rpl22	1.98889e-40	0.365914	0.879	0.961	3.38926e-36
Rps7	8.85601e-40	0.269443	0.904	0.993	1.50915e-35
Uqcrh	1.40677e-39	0.372167	0.869	0.955	2.39728e-35
Rpsa	2.72642e-39	0.285504	0.901	0.984	4.64609e-35
Sub1	5.38844e-39	0.378651	0.879	0.964	9.18244e-35
Rps6	5.5676e-39	0.268317	0.917	0.993	9.48775e-35
Atpif1	7.78919e-39	0.399547	0.875	0.943	1.32736e-34
Stmn1	6.48434e-38	0.31449	0.904	0.98	1.105e-33
Rpl4	7.15896e-38	0.282532	0.885	0.977	1.21996e-33
Ndufa4	7.67179e-38	0.354369	0.875	0.963	1.30735e-33
Rps26	1.49645e-37	0.323571	0.882	0.979	2.55009e-33
Rpl3	1.50297e-37	0.258323	0.914	0.996	2.56121e-33
Slc1a3	1.8787e-37	0.462778	0.847	0.896	3.2015e-33
Ptprz1	3.69629e-37	0.49782	0.84	0.902	6.29885e-33
Rpl10a	1.0321e-36	0.281518	0.888	0.984	1.7588e-32
Gng5	9.20534e-36	0.417601	0.843	0.925	1.56868e-31
Atp5h	9.33977e-36	0.374566	0.856	0.946	1.59159e-31
Shfm1	1.00742e-35	0.344286	0.872	0.963	1.71675e-31
Nedd8	3.45265e-35	0.384512	0.853	0.932	5.88366e-31
Atp5l	1.27704e-34	0.354372	0.85	0.948	2.1762e-30
Hnrnpk	2.48378e-34	0.267371	0.888	0.977	4.23262e-30
Pfn1	2.95305e-34	0.379895	0.853	0.948	5.03229e-30
Ndufa7	3.4555e-34	0.464123	0.827	0.87	5.88851e-30
Gm3764	4.52046e-34	0.660405	0.776	0.725	7.70331e-30
Cox8a	9.75106e-34	0.353304	0.847	0.945	1.66168e-29
Atp5o	2.22767e-33	0.370833	0.847	0.936	3.79617e-29
Hmgb1	3.39535e-33	0.282167	0.891	0.982	5.78602e-29
Dynll1	1.60701e-32	0.387769	0.837	0.92	2.7385e-28
Ndufa2	2.48549e-32	0.43503	0.818	0.873	4.23552e-28
Rbm39	4.68044e-32	0.41147	0.837	0.909	7.97594e-28
Atp5j	5.49431e-32	0.353942	0.84	0.945	9.36285e-28
Swi5	1.40129e-31	0.360988	0.84	0.934	2.38794e-27
Park7	3.24018e-31	0.330896	0.84	0.945	5.52159e-27
Pfdn5	1.0241e-30	0.348222	0.84	0.946	1.74517e-26
Rbm3	5.51243e-30	0.273156	0.831	0.946	9.39373e-26
Snrpd2	4.80761e-29	0.350749	0.827	0.927	8.19264e-25
Gapdh	6.53747e-29	0.271023	0.859	0.963	1.11405e-24
Rps21	6.62982e-29	0.291981	0.831	0.954	1.12979e-24
Cox5b	8.34423e-29	0.363241	0.815	0.914	1.42194e-24
Tnc	1.01113e-28	0.977305	0.668	0.479	1.72306e-24
Dynlrb1	1.11185e-28	0.389309	0.799	0.886	1.89471e-24
Hnrnpa2b1	2.86253e-28	0.293359	0.827	0.934	4.87803e-24
Hspe1	3.45951e-27	0.312334	0.824	0.934	5.89535e-23
Eif1b	7.73271e-27	0.307084	0.837	0.946	1.31773e-22
Cox6a1	8.57582e-27	0.350324	0.796	0.905	1.46141e-22
Rbx1	1.16739e-26	0.336773	0.821	0.925	1.98934e-22
Uqcrq	2.39996e-26	0.410391	0.789	0.873	4.08977e-22
Tubb5	3.11741e-26	0.29986	0.821	0.941	5.31238e-22
Uqcr11	1.36053e-25	0.386794	0.792	0.886	2.31848e-21
Uqcrb	3.31736e-25	0.360744	0.792	0.905	5.65312e-21
Sec61g	4.68831e-25	0.303377	0.802	0.92	7.98935e-21
Ndufa13	6.7165e-25	0.36274	0.796	0.887	1.14456e-20
Tmem256	7.97644e-24	0.547496	0.738	0.739	1.35926e-19
Gm1673	1.98704e-23	0.520778	0.735	0.746	3.38612e-19
Slc25a4	3.56317e-22	0.258432	0.805	0.938	6.072e-18
Hsbp1	9.50941e-22	0.357118	0.77	0.877	1.6205e-17
Mt1	1.02402e-21	0.3257	0.789	0.898	1.74503e-17
Ndufa3	1.19736e-21	0.457164	0.735	0.784	2.04041e-17
Hmgn3	2.30802e-21	0.280677	0.799	0.925	3.9331e-17
Rps27l	2.46204e-21	0.307867	0.77	0.9	4.19556e-17
Ubl5	4.06654e-21	0.306699	0.77	0.902	6.92978e-17
Hnrnpa3	5.01163e-21	0.26916	0.789	0.918	8.54032e-17
Uqcr10	7.97516e-21	0.422779	0.725	0.812	1.35905e-16
Rtn1	1.03345e-20	0.250193	0.783	0.939	1.7611e-16
Snrpg	2.55801e-20	0.326074	0.764	0.893	4.3591e-16
Tbca	6.89598e-20	0.286051	0.767	0.909	1.17514e-15
Mrps33	7.6758e-20	0.350223	0.754	0.864	1.30803e-15
Apoe	9.07232e-20	0.391571	0.754	0.839	1.54601e-15
Son	1.03218e-19	0.376664	0.751	0.85	1.75894e-15
Fus	1.6921e-19	0.33855	0.76	0.87	2.88351e-15
Zbtb20	2.57462e-19	0.251249	0.77	0.923	4.38742e-15
Ndufa12	3.60586e-19	0.366367	0.735	0.829	6.14475e-15
Id3	6.66201e-18	1.03585	0.473	0.271	1.13527e-13
Mdk	9.41545e-18	0.26449	0.76	0.918	1.60449e-13
Edf1	1.30286e-17	0.43102	0.7	0.755	2.2202e-13
Atp5g1	2.43241e-17	0.307637	0.741	0.855	4.14507e-13
Ppib	2.85058e-17	0.331205	0.725	0.836	4.85768e-13
Mrpl52	4.60911e-17	0.446978	0.687	0.743	7.85438e-13
Cox7b	8.2605e-17	0.346651	0.719	0.83	1.40767e-12
Atp5k	2.42333e-16	0.357421	0.696	0.789	4.1296e-12
Cox7a2	5.71685e-16	0.268012	0.738	0.882	9.74209e-12
Snrpf	6.77126e-16	0.254304	0.744	0.891	1.15389e-11
Snrpe	8.66919e-16	0.256815	0.738	0.893	1.47732e-11
Pdcd5	1.35976e-15	0.32845	0.722	0.846	2.31717e-11
Ndufb7	1.61189e-15	0.398479	0.693	0.773	2.74682e-11
Ndufs5	2.53682e-15	0.331999	0.693	0.795	4.32299e-11
2010107E04Rik	4.57369e-15	0.325834	0.712	0.841	7.79403e-11
D8Ertd738e	7.49172e-15	0.323559	0.703	0.841	1.27666e-10
Tomm7	1.85867e-14	0.29989	0.716	0.855	3.16736e-10
Id1	3.49081e-14	1.09652	0.284	0.107	5.94869e-10
Rsrp1	1.14534e-13	0.379028	0.681	0.768	1.95178e-09
Cd81	1.34213e-13	0.292153	0.693	0.825	2.28713e-09
Txn1	4.48587e-13	0.259345	0.696	0.854	7.64437e-09
Ngfrap1	6.92341e-13	0.266083	0.696	0.841	1.17982e-08
Ndufb10	1.25336e-12	0.4283	0.645	0.702	2.13585e-08
Ndufa11	2.8904e-12	0.322244	0.671	0.787	4.92553e-08
Pnisr	3.08391e-12	0.40496	0.655	0.721	5.25529e-08
Snrpd1	4.09111e-12	0.314907	0.681	0.798	6.97166e-08
Ppdpf	4.29502e-12	0.386498	0.645	0.714	7.31915e-08
Ndufc1	4.89879e-12	0.39782	0.652	0.727	8.34802e-08
Atp6v1g1	6.01443e-12	0.256257	0.69	0.854	1.02492e-07
Smdt1	9.60215e-12	0.269964	0.687	0.841	1.6363e-07
Ndufb11	1.03728e-11	0.328811	0.661	0.757	1.76763e-07
Tma7	1.46503e-11	0.294014	0.668	0.825	2.49656e-07
Sparcl1	4.85204e-11	0.992279	0.278	0.125	8.26835e-07
Aldoa	5.18031e-11	0.324052	0.649	0.761	8.82776e-07
Serf1	9.6273e-11	0.371945	0.629	0.714	1.64059e-06
Atp1a2	1.51825e-10	0.527116	0.565	0.557	2.58726e-06
Ubc	1.80214e-10	0.295617	0.665	0.779	3.07103e-06
Sec61b	2.01205e-10	0.27471	0.668	0.787	3.42874e-06
Anapc13	4.2484e-10	0.453837	0.594	0.637	7.23969e-06
Brk1	5.20004e-10	0.280063	0.668	0.809	8.86139e-06
mt-Nd5	5.48744e-10	0.454296	0.601	0.65	9.35115e-06
Timm8b	1.01467e-09	0.403911	0.604	0.68	1.7291e-05
Ndufab1	1.21242e-09	0.275661	0.655	0.789	2.06609e-05
Usmg5	1.76486e-09	0.287792	0.645	0.77	3.0075e-05
Myeov2	2.40908e-09	0.363041	0.62	0.707	4.10531e-05
Jun	4.29753e-09	0.367219	0.623	0.727	7.32342e-05
Cspg5	4.61335e-09	0.542787	0.521	0.48	7.8616e-05
Ndufb4	6.17788e-09	0.36119	0.604	0.7	0.000105277
Nr2f1	8.33129e-09	0.641145	0.47	0.388	0.000141974
Psenen	1.426e-08	0.3226	0.617	0.727	0.000243004
Cd9	1.51234e-08	0.276087	0.645	0.782	0.000257717
Polr2f	1.6465e-08	0.324203	0.626	0.725	0.00028058
Tubb2a	2.2882e-08	0.559299	0.514	0.488	0.000389932
Romo1	2.33599e-08	0.381324	0.594	0.657	0.000398077
Nisch	3.08775e-08	0.428362	0.562	0.595	0.000526183
Uqcc2	4.04765e-08	0.298977	0.623	0.746	0.000689759
Syt11	7.29254e-08	0.253598	0.639	0.764	0.00124272
Calr	1.33624e-07	0.318321	0.601	0.713	0.00227709
Bax	1.89076e-07	0.260164	0.626	0.757	0.00322205
Mrpl33	2.17709e-07	0.35224	0.572	0.666	0.00370998
Ndufa1	2.51021e-07	0.431552	0.546	0.588	0.00427765
Nrxn3	3.03777e-07	0.61846	0.105	0.025	0.00517667
Pfdn2	4.17822e-07	0.279731	0.61	0.759	0.0071201
Pfdn6	4.64733e-07	0.375022	0.569	0.634	0.00791951
2310036O22Rik	4.71701e-07	0.339216	0.572	0.637	0.00803826
Atp6v1f	6.38051e-07	0.269745	0.604	0.748	0.010873
Higd2a	6.56135e-07	0.375291	0.556	0.621	0.0111812
Dclk1	1.00856e-06	0.482069	0.508	0.518	0.0171868
Sema6d	1.04359e-06	0.660228	0.109	0.03	0.0177838
Manf	1.10073e-06	0.368996	0.559	0.629	0.0187576
Ndufa6	1.41074e-06	0.269267	0.604	0.748	0.0240405
Sh3bgrl3	1.61295e-06	0.403407	0.537	0.591	0.0274863
Hes1	2.02455e-06	0.668471	0.396	0.336	0.0345003
Fos	2.14806e-06	0.741032	0.319	0.23	0.0366051

### Sheet: 11_29
X	p_val	avg_log2FC	pct.1	pct.2	p_val_adj
Qk	2.12086e-153	2.7402	0.769	0	3.61415e-149
1810037I17Rik	2.2515e-23	0.472662	0.917	0.772	3.83678e-19
Malat1	2.12379e-18	0.262651	0.948	0.943	3.61914e-14
Gm3764	1.6415e-12	0.396854	0.79	0.682	2.79727e-08
Slc1a3	1.00597e-11	0.252583	0.843	0.851	1.71428e-07
Gm1673	3.5258e-11	0.366055	0.769	0.692	6.00832e-07
Tmem256	4.81713e-11	0.386252	0.777	0.684	8.20886e-07
Tnc	1.14813e-09	0.506129	0.659	0.515	1.95653e-05
Ndufa1	5.74476e-08	0.437189	0.607	0.504	0.000978964
Id3	1.70383e-07	0.574521	0.463	0.312	0.00290349
Ccnd1	5.31081e-07	0.645977	0.192	0.08	0.00905015

### Sheet: 11_3
X	p_val	avg_log2FC	pct.1	pct.2	p_val_adj
Gpm6b	1.18568e-40	2.87339	0.805	0	2.02051e-36
1810037I17Rik	8.1607e-08	0.446328	0.912	0.695	0.00139067

### Sheet: 11_30
X	p_val	avg_log2FC	pct.1	pct.2	p_val_adj
Ptma	7.26525e-102	0.587644	0.997	0.996	1.23807e-97
mt-Atp6	2.66633e-100	0.631326	1	1	4.54369e-96
Rpl13a	8.25461e-100	0.575358	1	1	1.40667e-95
Rpl23	2.66012e-99	0.593935	0.997	0.997	4.53311e-95
Rpl32	7.82634e-99	0.595428	0.99	0.999	1.33369e-94
Rpl13	1.18662e-98	0.578101	1	0.999	2.02212e-94
mt-Co3	1.30498e-98	0.62529	0.997	1	2.22381e-94
mt-Co2	4.11642e-98	0.625771	0.994	1	7.01479e-94
Rpl14	7.82179e-98	0.582794	0.997	0.996	1.33291e-93
Rpl18a	8.51757e-98	0.56087	0.997	0.999	1.45148e-93
Rpl26	9.65544e-98	0.582037	0.994	0.996	1.64538e-93
Ppia	2.58688e-97	0.572382	0.997	0.996	4.4083e-93
Rps29	3.85447e-97	0.595449	0.997	0.997	6.5684e-93
Rplp1	8.07836e-97	0.586035	0.994	0.997	1.37663e-92
Rpl17	1.05649e-96	0.585343	0.994	0.999	1.80036e-92
Rpl24	1.34615e-96	0.589218	0.99	0.999	2.29398e-92
Rps19	1.69899e-96	0.580566	0.994	1	2.89524e-92
Rpl19	3.32601e-96	0.574645	0.994	0.997	5.66786e-92
Rps27a	5.61144e-96	0.550117	0.99	0.996	9.56246e-92
Rpl37a	7.8087e-96	0.578022	0.994	0.997	1.33068e-91
Rps23	1.55027e-95	0.567514	0.99	0.999	2.64182e-91
Rps17	2.80002e-95	0.610485	0.994	0.992	4.77152e-91
Rpl35a	3.1913e-95	0.581306	0.987	0.996	5.43829e-91
Rpl41	3.38318e-95	0.549185	0.99	0.996	5.76528e-91
Rpl11	3.55326e-95	0.580105	0.987	1	6.05512e-91
Rpl39	6.24852e-95	0.597828	0.987	0.997	1.06481e-90
Rpl37	7.18534e-95	0.587331	0.987	0.992	1.22445e-90
Rpl27a	1.77748e-94	0.599223	0.99	0.999	3.02901e-90
Rpl31	2.1557e-94	0.610145	0.987	0.996	3.67354e-90
Ftl1	2.5249e-94	0.555084	0.994	0.997	4.30268e-90
mt-Cytb	3.52772e-94	0.610038	0.984	1	6.01159e-90
Rplp2	4.02651e-94	0.570579	0.984	0.996	6.86157e-90
Rps18	4.99659e-94	0.550362	0.987	0.997	8.51469e-90
Rps8	7.7988e-94	0.564601	0.99	1	1.32899e-89
mt-Co1	8.83812e-94	0.608468	0.984	1	1.5061e-89
Rps11	2.27724e-93	0.581815	0.984	0.999	3.88065e-89
mt-Nd1	1.14766e-92	0.614521	0.987	1	1.95573e-88
Rpl38	1.32374e-92	0.600177	0.987	0.999	2.25578e-88
Rps24	4.90574e-92	0.553218	0.984	0.995	8.35988e-88
mt-Nd4	5.37768e-92	0.613074	0.984	0.997	9.16411e-88
Rps5	1.23846e-91	0.521875	0.981	0.996	2.11046e-87
Rpl6	2.81548e-91	0.539282	0.984	0.999	4.79786e-87
Rps13	4.98222e-91	0.55069	0.978	0.996	8.49019e-87
Rpl18	7.03526e-90	0.540385	0.978	0.996	1.19888e-85
Rps9	1.44882e-89	0.521158	0.974	0.993	2.46893e-85
Rps15a	2.22708e-89	0.552473	0.974	0.996	3.79516e-85
Rpl36	2.99972e-89	0.599645	0.974	0.989	5.11182e-85
H3f3a	3.8466e-89	0.531	0.974	0.992	6.555e-85
Fau	1.3628e-88	0.535687	0.978	0.996	2.32235e-84
Rps20	1.3809e-88	0.579054	0.971	0.993	2.3532e-84
Rps16	2.1614e-88	0.54442	0.981	0.997	3.68323e-84
Rps28	4.02523e-88	0.602101	0.968	0.979	6.8594e-84
Rps27	5.30521e-88	0.553877	0.974	0.993	9.04061e-84
Dbi	7.75206e-88	0.560807	0.99	0.999	1.32103e-83
Rpl28	4.68632e-87	0.573338	0.971	0.992	7.98596e-83
Tpt1	1.16899e-86	0.529688	0.981	0.999	1.99207e-82
Rpl7	3.14974e-86	0.516713	0.974	0.996	5.36747e-82
H3f3b	4.83884e-85	0.504411	0.971	0.996	8.24586e-81
Ubb	1.14484e-84	0.525011	0.984	0.997	1.95091e-80
Rpl21	2.65464e-84	0.532671	0.965	0.996	4.52377e-80
Rpl10	2.77311e-84	0.509805	0.965	0.993	4.72566e-80
Eef1a1	3.22055e-84	0.472977	0.971	0.996	5.48815e-80
Rps3a1	5.10695e-84	0.50424	0.962	0.986	8.70275e-80
Rpl23a	1.02588e-83	0.558617	0.968	0.997	1.7482e-79
Rps10	2.58969e-83	0.537318	0.968	0.996	4.41309e-79
Rpl7a	3.57882e-83	0.566621	0.965	0.985	6.09866e-79
Rps15	2.23987e-82	0.51934	0.962	0.995	3.81697e-78
Rps2	5.14601e-82	0.497675	0.958	0.995	8.76932e-78
Tmsb4x	1.63272e-81	0.517779	0.99	1	2.78231e-77
Rpl36a	3.18616e-80	0.571222	0.952	0.986	5.42954e-76
Rpl35	7.60541e-79	0.560909	0.949	0.981	1.29604e-74
Rps14	7.82857e-79	0.467635	0.958	0.995	1.33407e-74
Rps25	8.59782e-78	0.538886	0.949	0.993	1.46516e-73
Tmsb10	2.12485e-77	0.60977	0.936	0.96	3.62095e-73
Rpl29	1.053e-76	0.52187	0.949	0.988	1.79442e-72
Hsp90ab1	2.85074e-76	0.470639	0.946	0.988	4.85794e-72
Btf3	4.63584e-76	0.512746	0.946	0.982	7.89994e-72
Vim	9.43512e-76	0.517151	0.942	0.975	1.60784e-71
Tuba1a	1.17687e-75	0.445717	0.99	0.999	2.00551e-71
Ckb	3.55282e-75	0.497057	0.974	0.993	6.05437e-71
Rpl12	1.22882e-74	0.563361	0.939	0.975	2.09403e-70
Rpl22l1	1.41293e-74	0.527037	0.942	0.984	2.40778e-70
Rps12	7.42913e-74	0.538442	0.939	0.985	1.266e-69
Rps4x	1.39617e-73	0.44666	0.946	0.989	2.37921e-69
Rpl9	3.41823e-73	0.450556	0.936	0.992	5.82501e-69
Mif	5.69551e-73	0.535243	0.933	0.981	9.70572e-69
Gnas	2.38302e-72	0.473805	0.952	0.993	4.06091e-68
Rpl34	4.53228e-71	0.49424	0.933	0.986	7.72345e-67
Ybx1	8.40145e-71	0.479969	0.929	0.982	1.43169e-66
Sumo2	3.02773e-70	0.465397	0.936	0.992	5.15955e-66
Cfl1	7.09456e-70	0.471084	0.939	0.995	1.20898e-65
H2afz	1.29915e-69	0.480195	0.949	0.986	2.21388e-65
Serf2	3.66894e-69	0.545776	0.926	0.979	6.25225e-65
Hspa8	6.05527e-69	0.47291	0.933	0.986	1.03188e-64
Cox4i1	7.08877e-69	0.472504	0.926	0.986	1.208e-64
Erh	1.13245e-68	0.479602	0.926	0.992	1.92981e-64
Rplp0	2.48189e-68	0.423651	0.929	0.986	4.22939e-64
Rps3	5.71199e-68	0.449232	0.923	0.985	9.7338e-64
Naca	3.27591e-67	0.470554	0.913	0.988	5.58248e-63
Cox7c	6.1991e-67	0.527878	0.92	0.971	1.05639e-62
Rpl8	8.60157e-67	0.420263	0.923	0.993	1.46579e-62
Fth1	1.08761e-66	0.466706	0.926	0.988	1.8534e-62
Ptn	1.80435e-66	0.457138	0.971	0.999	3.07479e-62
Mt3	2.28659e-66	0.491698	0.958	0.999	3.89658e-62
Rps6	3.43059e-66	0.428059	0.923	0.989	5.84607e-62
Malat1	4.73091e-66	0.482089	0.949	0.996	8.06195e-62
Atp5e	1.92174e-65	0.539266	0.917	0.97	3.27483e-61
Chchd2	2.32033e-65	0.463825	0.917	0.984	3.95407e-61
Marcksl1	2.78294e-65	0.43195	0.91	0.979	4.7424e-61
H2afv	1.07526e-64	0.515737	0.913	0.957	1.83235e-60
Prdx2	6.03397e-64	0.468659	0.907	0.973	1.02825e-59
Sepw1	6.08638e-64	0.476884	0.917	0.977	1.03718e-59
Hmgb1	6.37095e-64	0.507156	0.907	0.971	1.08567e-59
Cox6c	1.73097e-63	0.509976	0.913	0.979	2.94975e-59
Rpl3	3.66823e-63	0.40986	0.913	0.984	6.25102e-59
Fabp7	4.56841e-63	0.465768	0.987	0.999	7.78504e-59
Stmn1	6.24733e-63	0.487994	0.91	0.982	1.06461e-58
1810037I17Rik	6.95096e-63	0.583492	0.913	0.922	1.18451e-58
Cst3	9.12206e-63	0.445928	0.955	1	1.55449e-58
Rpl4	2.00231e-62	0.449552	0.894	0.963	3.41214e-58
Hint1	3.77715e-62	0.472332	0.904	0.974	6.43664e-58
Eif1	2.30327e-61	0.415614	0.917	0.992	3.925e-57
Rpsa	9.11001e-61	0.417424	0.904	0.981	1.55244e-56
Fabp5	1.95017e-60	0.505907	0.901	0.974	3.32329e-56
Rps7	3.26353e-60	0.392526	0.907	0.992	5.56138e-56
Actb	6.32974e-60	0.476684	0.926	0.989	1.07865e-55
Rpl27	1.04823e-58	0.548791	0.888	0.93	1.7863e-54
Rpl22	1.29182e-58	0.515163	0.881	0.947	2.20139e-54
Aldoc	1.5514e-58	0.42673	0.974	0.985	2.64375e-54
Rps26	5.97511e-58	0.484354	0.888	0.964	1.01822e-53
Tubb2b	8.58209e-58	0.415327	0.955	0.993	1.46247e-53
Rpl10a	1.22363e-56	0.407276	0.891	0.989	2.08519e-52
Pantr1	2.38204e-56	0.449128	0.894	0.975	4.05923e-52
mt-Nd2	1.05766e-55	0.562499	0.875	0.94	1.80235e-51
Rpl15	2.19018e-55	0.473464	0.878	0.963	3.73228e-51
Tceb2	6.18907e-55	0.490955	0.881	0.963	1.05468e-50
Actg1	1.08202e-52	0.340826	0.901	0.989	1.84388e-48
Ndufc2	1.18303e-52	0.416788	0.891	0.984	2.01601e-48
Ndufa4	2.95943e-52	0.433383	0.881	0.979	5.04317e-48
Nedd8	1.71301e-51	0.495814	0.865	0.944	2.91914e-47
Hnrnpk	3.34345e-51	0.364761	0.891	0.985	5.69757e-47
Atpif1	5.92116e-51	0.485957	0.875	0.952	1.00903e-46
Shfm1	1.38029e-50	0.456059	0.875	0.957	2.35215e-46
Sub1	2.9434e-49	0.431537	0.881	0.978	5.01585e-45
Uqcrh	8.87615e-49	0.438099	0.859	0.966	1.51258e-44
Atp5l	6.03952e-48	0.457682	0.849	0.944	1.02919e-43
Atp5o	3.99618e-47	0.477988	0.853	0.93	6.80989e-43
Gapdh	4.45713e-47	0.405402	0.869	0.963	7.59539e-43
Pebp1	2.78186e-45	0.350503	0.862	0.979	4.74057e-41
Cox8a	6.0768e-45	0.425226	0.856	0.962	1.03555e-40
Swi5	6.23143e-45	0.473419	0.849	0.94	1.0619e-40
Pfdn5	9.04403e-45	0.442847	0.856	0.952	1.54119e-40
Pfn1	9.80272e-44	0.438994	0.856	0.957	1.67048e-39
Atp5j2	1.23051e-43	0.465697	0.843	0.948	2.09691e-39
Rps21	3.80199e-43	0.418077	0.833	0.952	6.47898e-39
Atp5h	1.33945e-42	0.404003	0.856	0.971	2.28256e-38
Dynll1	3.09687e-42	0.482928	0.833	0.923	5.27737e-38
Selk	4.55527e-42	0.415513	0.859	0.96	7.76263e-38
Eif1b	1.44929e-41	0.459644	0.833	0.927	2.46974e-37
Atp5j	1.51221e-41	0.431722	0.837	0.947	2.57697e-37
Rbm3	1.81149e-41	0.366191	0.833	0.956	3.08696e-37
Park7	3.5456e-41	0.420568	0.833	0.944	6.04205e-37
Xist	4.13251e-41	0.393316	0.853	0.985	7.04221e-37
Hspe1	4.55161e-40	0.43763	0.827	0.927	7.7564e-36
Gng5	1.31645e-39	0.410411	0.846	0.967	2.24336e-35
Npm1	1.48928e-39	0.323204	0.837	0.973	2.53788e-35
Hnrnpa2b1	7.88652e-39	0.366648	0.83	0.953	1.34394e-34
Ndufa7	1.47227e-38	0.457866	0.827	0.918	2.50889e-34
Snrpd2	1.93312e-38	0.438189	0.821	0.929	3.29423e-34
Rbm39	8.2946e-37	0.40777	0.833	0.956	1.41348e-32
Mt1	1.63519e-36	0.544769	0.795	0.863	2.78652e-32
Ndufa2	3.42206e-36	0.427147	0.811	0.918	5.83154e-32
Prdx1	4.46405e-36	0.329006	0.83	0.964	7.60718e-32
Eif4a1	9.24733e-36	0.330177	0.821	0.968	1.57584e-31
Ywhae	1.56604e-35	0.251808	0.846	0.995	2.66869e-31
Rbx1	3.41936e-35	0.394178	0.821	0.945	5.82693e-31
Dynlrb1	2.13403e-33	0.419855	0.788	0.914	3.63659e-29
Sec61g	6.72651e-33	0.365939	0.801	0.942	1.14627e-28
Cox5b	4.4753e-32	0.405317	0.798	0.927	7.62637e-28
Hmgn1	5.15693e-32	0.308717	0.808	0.955	8.78793e-28
Snrpg	6.06407e-32	0.543243	0.756	0.82	1.03338e-27
Hnrnpa3	1.20399e-31	0.367786	0.795	0.929	2.05172e-27
Ndufa13	2.23405e-31	0.412173	0.795	0.909	3.80705e-27
Uqcrb	3.93635e-31	0.403768	0.792	0.926	6.70793e-27
Snrpf	4.38585e-31	0.51392	0.76	0.824	7.47392e-27
Slc1a3	9.93787e-31	0.305772	0.84	0.979	1.69351e-26
Oaz1	1.05714e-30	0.250721	0.804	0.981	1.80147e-26
Uqcr11	1.35986e-30	0.439268	0.785	0.903	2.31733e-26
Tubb5	1.49454e-30	0.280385	0.827	0.974	2.54684e-26
Cox6b1	2.2476e-30	0.306533	0.804	0.97	3.83013e-26
Ptov1	2.63181e-30	0.342183	0.798	0.942	4.48487e-26
Cox6a1	2.77277e-30	0.381488	0.782	0.93	4.72508e-26
Hmgn3	3.15986e-30	0.361806	0.804	0.951	5.38473e-26
Eef2	5.04271e-30	0.314161	0.795	0.952	8.59329e-26
Gnb2	7.94015e-30	0.310627	0.801	0.956	1.35308e-25
Gnb2l1	9.64628e-30	0.319845	0.788	0.947	1.64382e-25
Eef1g	1.16036e-29	0.286434	0.798	0.96	1.97737e-25
Uqcrq	1.69651e-29	0.44012	0.776	0.892	2.89103e-25
Mdk	1.9915e-29	0.447978	0.766	0.87	3.39372e-25
Ubl5	9.55313e-29	0.40057	0.776	0.909	1.62795e-24
Ddx5	1.16238e-28	0.315304	0.792	0.945	1.98081e-24
Psmb6	2.96052e-28	0.354232	0.772	0.918	5.04502e-24
Slc25a4	5.43738e-28	0.300692	0.792	0.952	9.26584e-24
Ndufa12	5.92892e-28	0.430804	0.753	0.874	1.01035e-23
Rps27l	7.30296e-28	0.394318	0.766	0.897	1.2445e-23
Ran	1.68526e-27	0.320392	0.769	0.916	2.87185e-23
Mrfap1	2.27671e-27	0.288387	0.779	0.942	3.87974e-23
Slc25a5	6.99734e-27	0.312281	0.779	0.929	1.19242e-22
Tbca	2.25754e-26	0.37581	0.76	0.912	3.84708e-22
Snrpe	1.57669e-25	0.398774	0.747	0.882	2.68684e-21
Hsbp1	2.74119e-25	0.363804	0.769	0.911	4.67127e-21
Zbtb20	7.63467e-25	0.284622	0.772	0.953	1.30102e-20
Mrps33	9.27611e-25	0.42273	0.744	0.874	1.58074e-20
Hmgn2	3.81438e-24	0.391121	0.74	0.864	6.50009e-20
Atp5g2	6.16387e-24	0.266927	0.769	0.947	1.05038e-19
Cox7a2	6.74384e-24	0.3755	0.744	0.889	1.14922e-19
Srsf2	7.34159e-24	0.299737	0.75	0.912	1.25108e-19
Ranbp1	9.97985e-24	0.342998	0.753	0.901	1.70067e-19
Atp5g1	1.09851e-23	0.391352	0.737	0.866	1.87197e-19
Cox7b	1.15265e-23	0.466314	0.721	0.822	1.96423e-19
Ndufa3	1.31462e-23	0.469612	0.724	0.816	2.24024e-19
Rpl5	6.20754e-23	0.280323	0.753	0.927	1.05783e-18
Atp5k	7.5376e-23	0.437752	0.708	0.819	1.28448e-18
Serbp1	8.19829e-23	0.32329	0.734	0.893	1.39707e-18
Eif5a	9.4929e-23	0.292056	0.744	0.916	1.61769e-18
Tcf4	1.1795e-22	0.37895	0.728	0.861	2.00999e-18
Fus	1.59552e-22	0.362451	0.747	0.898	2.71893e-18
Gm3764	1.68152e-22	0.336458	0.763	0.925	2.86548e-18
Atp5b	2.08716e-22	0.25439	0.747	0.922	3.55673e-18
Gm1673	1.49602e-21	0.436403	0.721	0.835	2.54937e-17
Uqcr10	2.88943e-21	0.410888	0.718	0.868	4.92388e-17
Nfib	4.4393e-21	0.277902	0.74	0.907	7.56501e-17
Tmem256	2.14732e-20	0.393348	0.731	0.861	3.65925e-16
Tomm7	2.78132e-20	0.412145	0.715	0.845	4.73964e-16
Ppib	3.52161e-20	0.323302	0.728	0.9	6.00118e-16
Pdcd5	5.44654e-20	0.381351	0.721	0.866	9.28145e-16
Ndufs5	5.45457e-20	0.377006	0.702	0.831	9.29513e-16
Son	6.3929e-20	0.335333	0.744	0.907	1.08941e-15
D8Ertd738e	1.43889e-19	0.416381	0.705	0.831	2.45201e-15
2010107E04Rik	3.43381e-19	0.395837	0.712	0.85	5.85156e-15
Rpl36al	5.24197e-19	0.313271	0.718	0.904	8.93285e-15
Txn1	2.77436e-18	0.343202	0.705	0.87	4.72779e-14
Ndufb7	5.05135e-18	0.42535	0.699	0.807	8.60801e-14
Pomp	6.80955e-18	0.310148	0.708	0.885	1.16041e-13
Psma7	7.64776e-18	0.280398	0.724	0.907	1.30325e-13
Calm2	8.10353e-18	0.258265	0.712	0.904	1.38092e-13
Hnrnpa1	3.4364e-17	0.258901	0.702	0.882	5.85597e-13
Arf5	7.57582e-17	0.255288	0.718	0.925	1.291e-12
Snrpd1	1.19607e-16	0.429472	0.676	0.781	2.03823e-12
Psmb3	1.37866e-16	0.353457	0.683	0.83	2.34938e-12
Mt2	1.48423e-16	0.524174	0.647	0.717	2.52928e-12
Myl6	2.62393e-16	0.279835	0.705	0.893	4.47144e-12
Apoe	3.58862e-16	0.252859	0.747	0.931	6.11536e-12
Cdk4	6.57857e-16	0.301649	0.686	0.85	1.12105e-11
Mrpl52	8.3398e-16	0.400154	0.679	0.793	1.42118e-11
Edf1	9.53502e-16	0.333186	0.692	0.846	1.62486e-11
Meis2	1.4048e-15	0.300988	0.692	0.885	2.39392e-11
Smdt1	3.54582e-15	0.304099	0.692	0.879	6.04243e-11
Ncl	8.0978e-15	0.380226	0.66	0.794	1.37995e-10
Ndufc1	1.54409e-14	0.43086	0.654	0.771	2.63128e-10
Ndufa11	3.26659e-14	0.364795	0.67	0.801	5.56659e-10
Ngfrap1	3.48918e-14	0.266098	0.696	0.892	5.94591e-10
Atp6v1g1	4.28266e-14	0.280014	0.692	0.885	7.29809e-10
Hmgb2	5.68222e-14	0.306439	0.689	0.879	9.68308e-10
Sec61b	8.1098e-14	0.338406	0.67	0.815	1.38199e-09
mt-Nd5	1.29618e-13	0.555283	0.606	0.649	2.20882e-09
Ppdpf	1.70007e-13	0.396971	0.641	0.765	2.89709e-09
Ndufb11	4.77996e-13	0.364161	0.651	0.787	8.14553e-09
Arl3	5.41286e-13	0.308891	0.67	0.846	9.22405e-09
Usmg5	5.69722e-13	0.385385	0.647	0.765	9.70863e-09
Pfdn2	6.41864e-13	0.466067	0.619	0.713	1.0938e-08
Tma7	8.14545e-13	0.321397	0.66	0.845	1.38807e-08
Nop10	1.29059e-12	0.425468	0.625	0.746	2.19929e-08
Serf1	1.3441e-12	0.424417	0.631	0.727	2.29049e-08
Ndufb10	2.58061e-12	0.368382	0.647	0.8	4.39762e-08
Ubc	3.23428e-12	0.302628	0.667	0.829	5.51154e-08
Eef1b2	4.90599e-12	0.27045	0.657	0.835	8.36029e-08
Ndufa6	1.02857e-11	0.430352	0.619	0.73	1.75278e-07
Myeov2	1.07697e-11	0.393409	0.631	0.761	1.83526e-07
Polr2f	3.4326e-11	0.40161	0.625	0.734	5.8495e-07
Anapc13	5.12534e-11	0.472603	0.596	0.678	8.73409e-07
Aldoa	1.18178e-10	0.290131	0.651	0.818	2.01387e-06
Psenen	1.66016e-10	0.380081	0.612	0.742	2.82908e-06
Brk1	1.69451e-10	0.267443	0.667	0.866	2.88761e-06
Hn1	3.00814e-10	0.330595	0.619	0.767	5.12618e-06
Minos1	3.19127e-10	0.279026	0.641	0.82	5.43825e-06
Crip2	4.00256e-10	0.335672	0.612	0.759	6.82076e-06
1500015O10Rik	4.21092e-10	0.816952	0.404	0.306	7.17583e-06
Timm8b	5.5623e-10	0.40164	0.599	0.73	9.47871e-06
Ndufab1	7.92475e-10	0.263157	0.647	0.838	1.35046e-05
Ptms	9.35547e-10	0.342542	0.619	0.749	1.59427e-05
Ndufb4	1.32737e-09	0.425189	0.59	0.7	2.26198e-05
H1f0	1.95014e-09	0.275393	0.631	0.813	3.32324e-05
Romo1	3.15179e-09	0.40242	0.59	0.705	5.37097e-05
Eny2	3.57617e-09	0.395606	0.587	0.695	6.09415e-05
Bax	5.0026e-09	0.309629	0.619	0.779	8.52493e-05
Ndufa1	1.33642e-08	0.483658	0.548	0.609	0.000227739
Pnisr	1.70799e-08	0.270575	0.641	0.82	0.000291058
Uqcc2	1.77596e-08	0.311236	0.619	0.782	0.000302641
Pfdn6	3.47109e-08	0.413189	0.574	0.664	0.000591508
Nisch	4.46865e-08	0.410079	0.564	0.646	0.000761503
Sfpq	7.74799e-08	0.255845	0.612	0.809	0.00132033
Mrpl33	8.11842e-08	0.397943	0.561	0.678	0.00138346
Ndufv3	9.32435e-08	0.368981	0.577	0.704	0.00158896
Srsf11	4.63622e-07	0.305814	0.577	0.737	0.00790058
Pdap1	4.95775e-07	0.256636	0.603	0.791	0.00844851
Atp6v1f	8.41829e-07	0.260576	0.596	0.805	0.0143456
Hsd17b10	1.32902e-06	0.294275	0.574	0.742	0.0226478
Cbx3	1.36913e-06	0.286779	0.577	0.735	0.0233313
Hist3h2ba	1.45856e-06	0.532375	0.478	0.503	0.0248553

### Sheet: 11_31
X	p_val	avg_log2FC	pct.1	pct.2	p_val_adj
Ptma	6.22771e-80	0.525287	0.997	0.997	1.06126e-75
mt-Atp6	5.57774e-77	0.55689	1	1	9.50502e-73
Ppia	1.08651e-76	0.524286	0.997	0.995	1.85153e-72
Rpl23	5.57242e-75	0.517214	0.997	0.998	9.49596e-71
mt-Co3	3.14041e-74	0.547783	0.997	0.998	5.35158e-70
mt-Co2	3.81337e-74	0.54736	0.993	0.998	6.49836e-70
Rpl14	5.60648e-74	0.507897	0.997	0.998	9.554e-70
Rpl26	8.72046e-74	0.50876	0.993	0.997	1.48605e-69
Rps29	2.68269e-73	0.518554	0.997	1	4.57158e-69
Rpl32	5.75517e-73	0.509238	0.99	0.998	9.80738e-69
Rpl17	5.9352e-73	0.513889	0.997	0.995	1.01142e-68
Rpl13	7.97223e-73	0.498357	1	1	1.35855e-68
Rpl24	1.79554e-72	0.511647	0.99	0.998	3.05978e-68
Rplp2	2.73631e-72	0.515864	0.987	0.984	4.66294e-68
Rpl13a	3.99499e-72	0.492872	0.997	1	6.80786e-68
mt-Co1	5.85661e-72	0.535066	0.987	0.998	9.98025e-68
Rpl27a	7.59472e-72	0.529302	0.99	0.997	1.29422e-67
Rpl41	9.33398e-72	0.483359	0.99	0.995	1.5906e-67
mt-Cytb	2.36621e-71	0.534253	0.983	0.998	4.03226e-67
Rpl18a	3.93951e-71	0.474316	0.997	1	6.71333e-67
Rpl37	6.0886e-71	0.512797	0.987	0.991	1.03756e-66
mt-Nd1	6.12037e-71	0.545331	0.987	0.998	1.04297e-66
Rplp1	7.25093e-71	0.506722	0.99	0.998	1.23563e-66
Rpl19	7.30621e-71	0.493	0.993	0.998	1.24505e-66
Rpl37a	8.72069e-71	0.496025	0.993	0.997	1.48609e-66
Rps11	1.44149e-70	0.50827	0.983	0.998	2.45644e-66
Rpl11	1.59866e-70	0.498892	0.987	1	2.72427e-66
Rpl31	2.29217e-70	0.533133	0.983	0.991	3.90609e-66
Rps27a	3.50894e-70	0.468186	0.99	1	5.97958e-66
Rps8	3.52665e-70	0.48666	0.99	1	6.00976e-66
Rps5	5.61344e-70	0.469275	0.983	0.988	9.56586e-66
Rpl39	5.74399e-70	0.507906	0.987	0.998	9.78834e-66
Rps18	1.38233e-69	0.473142	0.987	0.998	2.35563e-65
Rpl38	1.39263e-69	0.532157	0.983	0.995	2.37319e-65
Rpl35a	1.52032e-69	0.499724	0.983	0.997	2.59078e-65
Rps23	4.05262e-69	0.485342	0.987	1	6.90607e-65
mt-Nd4	5.77529e-69	0.536008	0.98	0.995	9.84168e-65
Rps19	8.60686e-69	0.488404	0.987	1	1.46669e-64
Rps17	9.25154e-69	0.519569	0.99	0.998	1.57655e-64
Rpl18	1.28174e-68	0.472476	0.983	0.997	2.18421e-64
Rpl6	2.33274e-68	0.478364	0.983	0.991	3.97523e-64
Ftl1	3.65413e-67	0.463307	0.99	1	6.227e-63
Rps15a	3.78109e-67	0.480254	0.973	0.995	6.44336e-63
Rps24	7.2899e-67	0.469881	0.983	0.998	1.24227e-62
H3f3a	2.02526e-66	0.455684	0.973	0.995	3.45125e-62
Fau	5.251e-66	0.471284	0.98	0.991	8.94823e-62
Rps13	5.27706e-66	0.46909	0.973	0.997	8.99264e-62
Rps9	7.00169e-66	0.442611	0.973	0.997	1.19316e-61
Rps20	1.18154e-65	0.496037	0.97	0.995	2.01345e-61
Rpl28	1.04138e-64	0.490827	0.97	0.998	1.77461e-60
Rpl36	4.46616e-64	0.510185	0.966	0.986	7.61078e-60
Dbi	8.22603e-64	0.48112	0.99	1	1.4018e-59
Rpl7a	2.36895e-63	0.514301	0.97	0.977	4.03693e-59
Eef1a1	2.472e-63	0.415008	0.973	0.995	4.21253e-59
Rpl7	2.96396e-63	0.445005	0.973	0.997	5.05089e-59
Ubb	9.75181e-63	0.457506	0.987	1	1.66181e-58
Rpl21	1.0245e-62	0.463535	0.963	0.995	1.74585e-58
Rps28	2.12641e-62	0.494278	0.963	0.988	3.62362e-58
H3f3b	2.74219e-62	0.425108	0.966	0.997	4.67297e-58
Rps2	4.11503e-62	0.443255	0.96	0.988	7.01242e-58
Tmsb4x	6.15774e-62	0.468749	0.99	1	1.04934e-57
Rps16	7.98165e-62	0.45336	0.973	0.998	1.36015e-57
Rps27	1.00563e-61	0.458275	0.973	0.998	1.7137e-57
Rps15	1.0481e-61	0.460399	0.96	0.99	1.78607e-57
Tpt1	1.5843e-61	0.448962	0.976	0.998	2.6998e-57
Rpl10	2.85622e-61	0.437617	0.963	0.993	4.86729e-57
Rpl23a	2.91574e-61	0.483335	0.963	0.988	4.96872e-57
Rps3a1	3.99551e-61	0.420222	0.963	0.995	6.80875e-57
Hsp90ab1	1.69481e-59	0.434514	0.943	0.979	2.88812e-55
Rps10	1.07343e-58	0.451449	0.963	0.995	1.82923e-54
Rpl36a	1.08881e-58	0.489475	0.949	0.986	1.85543e-54
Vim	2.0414e-58	0.44709	0.949	0.986	3.47875e-54
Tmsb10	6.12962e-58	0.548345	0.929	0.941	1.04455e-53
Rpl35	2.47115e-57	0.472518	0.946	0.983	4.21109e-53
Btf3	2.93726e-57	0.447485	0.946	0.984	5.00538e-53
Rps25	4.83332e-57	0.464466	0.949	0.995	8.23646e-53
Rpl9	7.89525e-57	0.405169	0.943	0.984	1.34543e-52
Tuba1a	6.3905e-56	0.406428	0.99	0.995	1.089e-51
Rpl29	6.5311e-56	0.446211	0.943	0.986	1.11296e-51
H2afz	1.76416e-55	0.443177	0.953	0.986	3.0063e-51
Rpl22l1	1.00788e-54	0.444994	0.946	0.986	1.71753e-50
Mif	1.92939e-54	0.460262	0.936	0.977	3.28787e-50
H2afv	2.42117e-54	0.495262	0.919	0.939	4.12592e-50
Ybx1	2.49025e-54	0.435665	0.926	0.974	4.24364e-50
Rpl12	4.10903e-54	0.491249	0.929	0.964	7.0022e-50
Sumo2	8.24001e-54	0.420417	0.936	0.984	1.40418e-49
Hmgb1	8.29635e-54	0.509523	0.912	0.941	1.41378e-49
Rps12	2.70835e-53	0.453147	0.933	0.986	4.6153e-49
Rps14	5.23057e-53	0.371687	0.953	0.998	8.91342e-49
Rps4x	1.99359e-52	0.37323	0.943	0.993	3.39728e-48
Rps3	2.1142e-52	0.397753	0.929	0.981	3.6028e-48
Gnas	2.47589e-52	0.415021	0.949	0.99	4.21916e-48
Ckb	2.646e-52	0.411539	0.973	0.998	4.50905e-48
Cfl1	4.255e-52	0.41875	0.936	0.988	7.25094e-48
Stmn1	1.46595e-51	0.462954	0.916	0.969	2.49812e-47
Hspa8	2.20428e-51	0.408037	0.936	0.988	3.75631e-47
Erh	1.0524e-50	0.409641	0.926	0.995	1.79339e-46
Actb	1.06935e-50	0.455467	0.939	0.983	1.82227e-46
Rps6	5.06162e-50	0.366913	0.929	0.99	8.6255e-46
Chchd2	6.97378e-50	0.408776	0.919	0.977	1.1884e-45
Marcksl1	7.2842e-50	0.381719	0.923	0.979	1.2413e-45
Fth1	2.24804e-49	0.400876	0.926	0.983	3.83088e-45
Rpl34	3.37164e-49	0.402052	0.929	0.99	5.74561e-45
Malat1	4.87607e-49	0.433527	0.949	0.979	8.3093e-45
Serf2	6.07365e-49	0.467426	0.923	0.972	1.03501e-44
Cox6c	2.57844e-48	0.455508	0.916	0.972	4.39392e-44
Naca	2.67982e-48	0.392232	0.909	0.99	4.56668e-44
Cox4i1	3.36252e-48	0.388777	0.926	0.991	5.73007e-44
Ptn	4.05669e-48	0.395719	0.97	0.998	6.91301e-44
1810037I17Rik	5.49916e-48	0.551873	0.906	0.892	9.37112e-44
Prdx2	1.13017e-47	0.396524	0.909	0.977	1.92592e-43
Fabp5	1.92953e-47	0.452528	0.909	0.967	3.28811e-43
Rpl3	4.83684e-47	0.359155	0.916	0.977	8.24246e-43
Rpl4	6.28403e-47	0.384614	0.902	0.967	1.07086e-42
Cox7c	9.83548e-47	0.446891	0.906	0.965	1.67606e-42
Rpl10a	1.6446e-46	0.37396	0.906	0.981	2.80257e-42
Hint1	2.58061e-46	0.399807	0.906	0.977	4.39762e-42
Rpl8	3.84886e-46	0.34406	0.912	0.99	6.55884e-42
Rplp0	7.0008e-46	0.335365	0.926	0.993	1.19301e-41
Mt3	7.18975e-46	0.412652	0.956	1	1.2252e-41
Rps26	8.61892e-46	0.433236	0.896	0.958	1.46875e-41
Atp5e	1.19372e-45	0.449133	0.906	0.969	2.03422e-41
Eif1	1.59086e-45	0.364692	0.912	0.986	2.71098e-41
Fabp7	1.66616e-45	0.407302	0.987	1	2.83931e-41
Cst3	1.37305e-44	0.391778	0.949	0.984	2.33981e-40
Rpsa	9.40948e-44	0.359728	0.899	0.976	1.60347e-39
Sepw1	1.18594e-43	0.391123	0.909	0.981	2.02096e-39
Tceb2	1.66743e-43	0.452999	0.882	0.948	2.84146e-39
Atpif1	3.16608e-43	0.453903	0.892	0.939	5.39532e-39
Rps7	3.62005e-43	0.33087	0.906	0.984	6.16893e-39
Rpl22	2.52027e-41	0.424209	0.875	0.957	4.29479e-37
Tubb2b	6.00512e-41	0.352032	0.953	1	1.02333e-36
Ndufc2	9.249e-41	0.363449	0.896	0.979	1.57612e-36
mt-Nd2	1.17568e-40	0.471811	0.872	0.939	2.00348e-36
Aldoc	1.88836e-40	0.35375	0.973	1	3.21795e-36
Pantr1	7.93676e-40	0.366296	0.892	0.979	1.3525e-35
Rpl15	8.79534e-40	0.407274	0.875	0.953	1.49881e-35
Nedd8	2.66107e-39	0.456885	0.865	0.922	4.53474e-35
Rpl27	1.32683e-38	0.429308	0.879	0.95	2.26105e-34
Actg1	1.03779e-37	0.282131	0.899	0.99	1.7685e-33
Hnrnpk	3.48757e-37	0.321922	0.882	0.969	5.94316e-33
Hnrnpa2b1	1.18678e-36	0.422152	0.838	0.91	2.0224e-32
Ndufa4	2.09389e-36	0.369811	0.875	0.97	3.56819e-32
Rbm3	3.72055e-36	0.382775	0.842	0.922	6.34019e-32
Sub1	4.59891e-36	0.38343	0.872	0.962	7.837e-32
Shfm1	2.42373e-35	0.36958	0.872	0.964	4.13028e-31
Atp5l	1.8744e-34	0.379993	0.852	0.95	3.19416e-30
Uqcrh	5.82159e-34	0.360303	0.855	0.96	9.92058e-30
Gapdh	3.89626e-33	0.330001	0.865	0.962	6.63961e-29
Swi5	4.51331e-33	0.398824	0.848	0.943	7.69113e-29
Park7	6.55775e-33	0.389935	0.838	0.927	1.11751e-28
Atp5j2	9.3971e-33	0.429642	0.842	0.92	1.60136e-28
Selk	2.21697e-32	0.37772	0.852	0.953	3.77794e-28
Dynll1	7.18022e-32	0.422153	0.828	0.913	1.22358e-27
Npm1	8.82155e-32	0.314627	0.838	0.951	1.50328e-27
Rbm39	3.08617e-31	0.423437	0.838	0.91	5.25914e-27
Rps21	5.86033e-31	0.33536	0.838	0.964	9.98659e-27
Pfn1	7.60796e-31	0.366154	0.848	0.955	1.29647e-26
Atp5o	1.20471e-30	0.384593	0.838	0.927	2.05295e-26
Xist	2.01899e-30	0.350121	0.845	0.965	3.44057e-26
Eif1b	4.0697e-30	0.391232	0.832	0.922	6.93517e-26
Pfdn5	5.26931e-30	0.347494	0.845	0.962	8.97943e-26
Pebp1	6.95878e-30	0.271492	0.855	0.977	1.18584e-25
Cox8a	1.51533e-29	0.330796	0.842	0.965	2.58228e-25
Atp5h	2.3229e-28	0.316748	0.848	0.974	3.95846e-24
Hnrnpa3	3.46867e-28	0.390813	0.808	0.894	5.91096e-24
Hspe1	5.51094e-28	0.372579	0.815	0.92	9.3912e-24
Eif4a1	9.29487e-28	0.304528	0.825	0.955	1.58394e-23
Atp5j	1.1188e-27	0.362739	0.822	0.931	1.90654e-23
Tubb5	3.98622e-27	0.292172	0.832	0.96	6.79291e-23
Gng5	5.76228e-27	0.330012	0.838	0.964	9.8195e-23
Snrpd2	1.60028e-26	0.364539	0.811	0.925	2.72704e-22
Ndufa2	1.69988e-26	0.377512	0.811	0.91	2.89676e-22
Prdx1	2.01051e-26	0.278427	0.832	0.958	3.42611e-22
Ndufa7	3.46461e-26	0.392999	0.815	0.901	5.90404e-22
Rbx1	9.44186e-26	0.347021	0.818	0.931	1.60899e-21
Mt1	8.26089e-25	0.433358	0.791	0.868	1.40774e-20
Mdk	3.04473e-24	0.430801	0.768	0.851	5.18852e-20
Hmgn1	6.74486e-24	0.278109	0.801	0.932	1.14939e-19
Slc1a3	7.26757e-24	0.287253	0.838	0.964	1.23847e-19
Cox5b	7.76702e-24	0.367886	0.791	0.906	1.32358e-19
Hmgn3	1.12472e-23	0.351639	0.795	0.911	1.91663e-19
Ran	1.72606e-23	0.308864	0.781	0.905	2.94139e-19
Snrpg	1.8924e-23	0.471293	0.754	0.818	3.22483e-19
Snrpf	1.93846e-23	0.453645	0.751	0.816	3.30334e-19
Uqcrb	1.99693e-23	0.360821	0.791	0.908	3.40298e-19
Cox6a1	3.09309e-23	0.333301	0.788	0.918	5.27093e-19
Hmgn2	4.75286e-23	0.457688	0.744	0.797	8.09935e-19
Eef2	8.33642e-23	0.288455	0.798	0.929	1.42061e-18
Sec61g	9.16885e-23	0.29734	0.795	0.936	1.56246e-18
Gnb2l1	1.64406e-22	0.288266	0.788	0.929	2.80165e-18
Uqcr11	1.88472e-22	0.368952	0.785	0.903	3.21175e-18
Uqcrq	1.98768e-22	0.38713	0.774	0.882	3.3872e-18
Mrfap1	3.42186e-22	0.277772	0.788	0.92	5.83119e-18
Psmb6	8.00045e-22	0.295577	0.791	0.927	1.36336e-17
Dynlrb1	2.29176e-21	0.302661	0.778	0.925	3.9054e-17
Ddx5	2.3251e-21	0.290029	0.785	0.911	3.96221e-17
Slc25a4	4.83806e-21	0.261031	0.795	0.939	8.24454e-17
Ndufa13	5.23325e-21	0.322751	0.781	0.911	8.91799e-17
Rps27l	5.35321e-21	0.353054	0.764	0.88	9.12241e-17
Rpl5	6.72711e-20	0.265194	0.771	0.915	1.14637e-15
Ndufa12	1.01163e-19	0.384783	0.744	0.849	1.72392e-15
Tbca	1.44924e-19	0.365178	0.747	0.863	2.46965e-15
Ranbp1	4.12424e-19	0.323696	0.761	0.88	7.02812e-15
Zbtb20	1.08772e-18	0.259279	0.764	0.925	1.85358e-14
Fus	1.37541e-18	0.37228	0.747	0.854	2.34384e-14
Srsf2	2.14774e-18	0.267587	0.747	0.901	3.65996e-14
Ubl5	2.90399e-18	0.310167	0.758	0.903	4.94869e-14
Nfib	3.04529e-18	0.278828	0.744	0.88	5.18948e-14
Tcf4	3.13163e-18	0.34003	0.734	0.849	5.33661e-14
Gm1673	3.91042e-18	0.397236	0.734	0.832	6.66375e-14
Snrpe	5.03526e-18	0.35101	0.734	0.859	8.58058e-14
Uqcr10	8.18671e-18	0.390347	0.717	0.845	1.3951e-13
Cox7b	1.84714e-17	0.40285	0.721	0.828	3.14771e-13
Ptov1	1.9903e-17	0.255177	0.774	0.927	3.39167e-13
Gm3764	5.92907e-17	0.299508	0.764	0.91	1.01037e-12
Serbp1	7.30196e-17	0.275404	0.737	0.884	1.24433e-12
Mrps33	1.40908e-16	0.338298	0.734	0.865	2.40122e-12
Hsbp1	1.45029e-16	0.283507	0.758	0.913	2.47143e-12
Hnrnpa1	6.30979e-16	0.28602	0.714	0.849	1.07525e-11
Cox7a2	1.12379e-15	0.302396	0.737	0.877	1.91505e-11
Ndufa3	1.46532e-15	0.366241	0.717	0.819	2.49705e-11
2010107E04Rik	1.78359e-15	0.341296	0.731	0.854	3.03941e-11
Tomm7	1.86042e-15	0.343754	0.724	0.847	3.17034e-11
Pdcd5	2.10764e-15	0.346838	0.727	0.84	3.59163e-11
Atp5g1	3.89572e-15	0.32569	0.721	0.851	6.6387e-11
Tmem256	2.70262e-14	0.328452	0.731	0.858	4.60554e-10
Hmgb2	4.06072e-14	0.348178	0.707	0.835	6.91988e-10
Ppib	4.09852e-14	0.266521	0.724	0.884	6.9843e-10
Mrpl52	5.74999e-14	0.38746	0.687	0.773	9.79855e-10
Ndufc1	8.07945e-14	0.461476	0.663	0.717	1.37682e-09
Son	1.08061e-13	0.27547	0.737	0.889	1.84147e-09
Atp5k	2.07717e-13	0.321849	0.684	0.814	3.53971e-09
Cdk4	2.80873e-13	0.300189	0.69	0.816	4.78637e-09
Pomp	4.60267e-13	0.267351	0.707	0.866	7.84341e-09
Txn1	4.76406e-13	0.288631	0.704	0.854	8.11843e-09
Ncl	5.32808e-13	0.379955	0.667	0.76	9.07958e-09
D8Ertd738e	1.31521e-12	0.312677	0.694	0.84	2.24125e-08
Snrpd1	4.48595e-12	0.368399	0.673	0.767	7.6445e-08
Sec61b	2.47954e-11	0.311365	0.68	0.786	4.22538e-07
Usmg5	4.20042e-11	0.384366	0.646	0.729	7.15793e-07
Edf1	8.15086e-11	0.306935	0.67	0.809	1.38899e-06
Ngfrap1	8.55756e-11	0.266135	0.684	0.845	1.45829e-06
Ndufb7	1.1736e-10	0.31025	0.677	0.818	1.99993e-06
Nop10	1.49508e-10	0.402198	0.626	0.715	2.54777e-06
Eef1b2	1.58286e-10	0.266588	0.667	0.809	2.69735e-06
Meis2	1.92767e-10	0.252504	0.68	0.856	3.28493e-06
Pfdn2	2.40339e-10	0.42589	0.623	0.701	4.09562e-06
Ndufa11	2.42763e-10	0.317428	0.657	0.785	4.13693e-06
Ndufb11	3.41903e-10	0.301915	0.667	0.788	5.82637e-06
mt-Nd5	3.68148e-10	0.486731	0.603	0.648	6.27361e-06
Ppdpf	3.91776e-10	0.365637	0.63	0.729	6.67625e-06
Ndufab1	4.9646e-10	0.314296	0.653	0.785	8.46018e-06
Serf1	2.30443e-09	0.369253	0.626	0.714	3.92698e-05
Fkbp3	2.64403e-09	0.26035	0.653	0.809	4.5057e-05
Anapc13	2.76974e-09	0.456154	0.589	0.651	4.71991e-05
Ptms	2.77932e-09	0.337771	0.633	0.726	4.73623e-05
Tma7	3.57395e-09	0.273052	0.653	0.826	6.09037e-05
Hn1	3.59432e-09	0.313405	0.63	0.752	6.12508e-05
Mt2	6.7186e-09	0.351279	0.63	0.759	0.000114492
Sfpq	1.03331e-08	0.318264	0.623	0.752	0.000176087
Timm8b	1.21418e-08	0.371382	0.609	0.71	0.000206909
Cbx3	2.1676e-08	0.347292	0.606	0.701	0.000369381
Ndufb10	2.44677e-08	0.302116	0.636	0.774	0.000416955
Romo1	3.15944e-08	0.38903	0.599	0.686	0.0005384
Bax	5.8603e-08	0.307142	0.63	0.755	0.000998654
Ndufb4	1.32827e-07	0.374623	0.589	0.701	0.00226351
Nisch	2.50791e-07	0.415441	0.566	0.623	0.00427373
Psenen	5.15748e-07	0.309818	0.606	0.731	0.00878887
Top1	8.29981e-07	0.311647	0.593	0.72	0.0141437
Tnc	9.58081e-07	0.320122	0.63	0.78	0.0163267
Polr2f	1.64895e-06	0.307229	0.606	0.726	0.0280997
Pdap1	2.16841e-06	0.257676	0.613	0.78	0.0369519
Ndufa6	2.17527e-06	0.281078	0.609	0.764	0.0370688

### Sheet: 11_32
X	p_val	avg_log2FC	pct.1	pct.2	p_val_adj
mt-Atp6	8.47978e-76	0.588395	1	1	1.44504e-71
Ptma	2.13581e-75	0.53116	0.997	0.995	3.63963e-71
Rpl23	3.54049e-75	0.54892	0.997	0.998	6.03334e-71
Rpl13	4.24586e-74	0.530436	1	1	7.23537e-70
mt-Co3	6.39544e-74	0.58095	0.997	1	1.08985e-69
Rps29	2.48596e-73	0.549448	0.997	1	4.23632e-69
Rpl13a	2.64687e-73	0.52332	0.997	1	4.51053e-69
mt-Co2	3.03829e-73	0.586742	0.994	0.995	5.17756e-69
Rpl17	3.0574e-73	0.543166	0.994	0.995	5.21012e-69
Ppia	3.57605e-73	0.526617	0.997	0.995	6.09395e-69
Rpl32	3.9284e-73	0.538934	0.99	1	6.69439e-69
Rpl14	6.70848e-73	0.532994	0.997	0.998	1.14319e-68
Rpl27a	7.99175e-73	0.560295	0.99	0.998	1.36187e-68
Rpl37a	8.21989e-73	0.531156	0.994	1	1.40075e-68
Rpl26	1.60325e-72	0.528422	0.994	1	2.7321e-68
mt-Cytb	5.36432e-72	0.57248	0.987	0.998	9.14134e-68
Rpl24	5.63785e-72	0.538613	0.987	1	9.60746e-68
Rpl18a	7.93333e-72	0.504328	0.997	1	1.35192e-67
Rps18	7.98265e-72	0.509116	0.99	1	1.36032e-67
Rps17	1.11224e-71	0.572005	0.99	0.988	1.89537e-67
Rpl11	1.70061e-71	0.532186	0.987	1	2.898e-67
Rpl19	1.88935e-71	0.527623	0.994	0.995	3.21964e-67
Rps27a	3.31698e-71	0.49824	0.994	1	5.65246e-67
mt-Nd1	5.40235e-71	0.574612	0.99	1	9.20615e-67
Rps8	6.89251e-71	0.520758	0.99	0.998	1.17455e-66
Rplp1	7.28573e-71	0.533833	0.99	0.998	1.24156e-66
Rpl31	7.91702e-71	0.563048	0.984	0.995	1.34914e-66
Rps11	9.7322e-71	0.538742	0.984	0.998	1.65846e-66
Rplp2	1.01597e-70	0.524447	0.984	0.993	1.73132e-66
H3f3a	1.13801e-70	0.509292	0.981	0.986	1.93928e-66
Rpl39	1.37806e-70	0.543902	0.987	1	2.34835e-66
mt-Co1	1.57769e-70	0.568629	0.984	1	2.68855e-66
Rpl35a	2.41789e-70	0.533642	0.984	0.993	4.12033e-66
Ftl1	6.35194e-70	0.509974	0.99	0.995	1.08243e-65
Rps19	8.73184e-70	0.520448	0.987	1	1.48799e-65
mt-Nd4	1.01723e-69	0.579719	0.981	0.995	1.73346e-65
Rps24	1.02046e-69	0.504876	0.984	0.998	1.73897e-65
Rpl37	1.1356e-69	0.528372	0.984	0.995	1.93518e-65
Rps23	1.85106e-69	0.516571	0.987	1	3.1544e-65
Rpl6	3.30301e-69	0.503004	0.987	0.998	5.62865e-65
Rpl41	6.03277e-69	0.490876	0.99	1	1.02804e-64
Rpl38	7.28241e-69	0.55524	0.984	0.995	1.24099e-64
Fau	7.43707e-69	0.512396	0.984	0.988	1.26735e-64
Rps5	6.32201e-68	0.472444	0.984	1	1.07733e-63
Rps13	1.01733e-67	0.509486	0.971	0.995	1.73364e-63
Ubb	3.42735e-67	0.5069	0.987	0.995	5.84055e-63
Rps15a	4.76529e-67	0.507524	0.975	0.998	8.12054e-63
Rps9	2.74403e-66	0.465235	0.975	0.998	4.6761e-62
Dbi	3.54572e-66	0.519234	0.99	1	6.04226e-62
Rpl18	4.85711e-66	0.496987	0.975	0.991	8.277e-62
Rps20	5.06353e-66	0.527327	0.968	0.995	8.62876e-62
Rpl28	9.363e-66	0.524744	0.971	0.993	1.59555e-61
Rpl36	1.13494e-65	0.541957	0.968	0.991	1.93405e-61
Rps27	4.53291e-65	0.497639	0.975	0.995	7.72452e-61
Rpl7	6.30755e-65	0.473102	0.975	0.998	1.07487e-60
Rpl10	1.20758e-64	0.482963	0.965	0.988	2.05784e-60
Rps28	1.81633e-64	0.536823	0.962	0.988	3.0952e-60
Rpl21	2.35462e-64	0.493881	0.968	0.998	4.01251e-60
Tpt1	3.12131e-64	0.480342	0.978	1	5.31903e-60
Rps16	1.83391e-63	0.48715	0.975	1	3.12517e-59
Rpl23a	4.48945e-63	0.519175	0.965	0.995	7.65047e-59
Rps3a1	6.71577e-63	0.460174	0.965	0.988	1.14443e-58
Rpl7a	1.38967e-62	0.52133	0.965	0.991	2.36814e-58
Rps10	1.52502e-62	0.493506	0.965	0.995	2.59879e-58
H3f3b	2.33946e-62	0.450168	0.965	1	3.98668e-58
Tmsb4x	3.42534e-62	0.490073	0.99	1	5.83712e-58
Rps2	4.67245e-62	0.458054	0.965	0.995	7.96233e-58
Rpl36a	2.37585e-61	0.526556	0.952	0.988	4.04869e-57
Eef1a1	1.73915e-60	0.421435	0.968	0.998	2.96368e-56
Rps25	5.77846e-60	0.503891	0.952	0.991	9.84707e-56
Vim	1.23855e-58	0.481815	0.946	0.974	2.11061e-54
Tmsb10	1.70419e-58	0.587283	0.93	0.937	2.90411e-54
Rps15	1.75752e-58	0.457806	0.956	1	2.99499e-54
Gnas	9.63335e-58	0.470818	0.952	0.981	1.64162e-53
Tuba1a	1.21399e-57	0.43121	0.99	0.995	2.06876e-53
Rps14	4.11967e-57	0.415557	0.959	0.995	7.02033e-53
Rpl35	5.66708e-57	0.489873	0.949	0.993	9.65727e-53
Rpl29	5.82116e-57	0.469965	0.946	0.991	9.91984e-53
Malat1	7.91397e-57	0.51444	0.956	0.977	1.34862e-52
Rps12	1.86225e-56	0.498812	0.937	0.984	3.17347e-52
Rpl22l1	2.48691e-56	0.493737	0.94	0.977	4.23794e-52
Mif	4.10186e-56	0.490095	0.943	0.981	6.98998e-52
Ckb	4.43612e-56	0.465687	0.971	0.988	7.5596e-52
Hsp90ab1	1.50701e-55	0.436229	0.937	0.977	2.56809e-51
Btf3	2.34898e-55	0.454913	0.94	0.986	4.00289e-51
Rpl12	4.07003e-54	0.501559	0.93	0.977	6.93574e-50
Rps4x	7.27984e-54	0.389888	0.946	0.995	1.24056e-49
Rpl9	3.61319e-53	0.399303	0.943	1	6.15724e-49
Ptn	5.36326e-53	0.438478	0.975	1	9.13952e-49
Cox4i1	9.41101e-53	0.434866	0.93	0.988	1.60373e-48
Hspa8	1.09741e-52	0.44651	0.937	0.984	1.87009e-48
Rpl34	2.39702e-52	0.447187	0.93	0.984	4.08476e-48
Cox6c	4.7402e-52	0.516456	0.924	0.958	8.07778e-48
Naca	9.34843e-52	0.43632	0.917	0.986	1.59307e-47
Fth1	9.83644e-52	0.436747	0.93	0.988	1.67623e-47
Cst3	1.08862e-51	0.456146	0.959	0.993	1.85511e-47
Erh	1.4124e-51	0.441281	0.93	0.988	2.40687e-47
Serf2	3.36301e-51	0.511386	0.921	0.967	5.73091e-47
Sumo2	7.84996e-51	0.419021	0.933	0.988	1.33771e-46
Cfl1	2.43693e-50	0.433417	0.933	0.986	4.15277e-46
Fabp5	5.94452e-50	0.490899	0.911	0.972	1.01301e-45
Atp5e	8.39289e-50	0.502009	0.914	0.965	1.43023e-45
Rps3	1.75051e-49	0.393823	0.921	0.991	2.98304e-45
Ybx1	2.39133e-49	0.419171	0.924	0.986	4.07506e-45
Prdx2	2.58298e-49	0.435149	0.908	0.97	4.40166e-45
Fabp7	3.97616e-49	0.453539	0.987	1	6.77578e-45
H2afv	4.47624e-49	0.457957	0.921	0.965	7.62796e-45
1810037I17Rik	6.61754e-49	0.587462	0.908	0.89	1.1277e-44
Mt3	4.40678e-48	0.446431	0.959	0.998	7.5096e-44
Chchd2	5.77763e-48	0.412374	0.911	0.986	9.84565e-44
Aldoc	6.09693e-48	0.443198	0.975	0.974	1.03898e-43
Rplp0	7.79534e-48	0.363937	0.927	0.988	1.3284e-43
Tubb2b	8.67955e-48	0.421172	0.956	0.991	1.47908e-43
H2afz	1.23349e-47	0.408852	0.949	0.988	2.10198e-43
Rpl3	1.5783e-46	0.375053	0.911	0.979	2.68958e-42
Hint1	4.50982e-46	0.433068	0.905	0.972	7.68519e-42
Rpl8	6.26329e-46	0.356168	0.917	0.993	1.06733e-41
Rps6	1.29782e-45	0.365078	0.917	0.991	2.21162e-41
Rpsa	3.71524e-45	0.386411	0.908	0.977	6.33114e-41
Cox7c	8.37419e-45	0.460005	0.905	0.965	1.42705e-40
Rps7	9.7486e-45	0.354348	0.905	0.986	1.66126e-40
Hmgb1	1.43521e-44	0.44463	0.895	0.963	2.44575e-40
Marcksl1	1.87465e-44	0.364985	0.908	0.984	3.1946e-40
Eif1	3.5485e-44	0.377923	0.914	0.988	6.04699e-40
Stmn1	4.80558e-44	0.427018	0.905	0.974	8.18918e-40
Sepw1	7.50792e-44	0.415935	0.905	0.979	1.27942e-39
Tceb2	2.22627e-43	0.449789	0.892	0.972	3.79379e-39
Rpl27	1.34788e-42	0.484218	0.879	0.937	2.29693e-38
Rpl10a	1.4381e-42	0.374518	0.892	0.981	2.45067e-38
Rps26	1.46153e-42	0.437371	0.889	0.958	2.49059e-38
Ndufc2	2.12154e-42	0.398721	0.898	0.977	3.61532e-38
mt-Nd2	2.51175e-42	0.541065	0.867	0.918	4.28027e-38
Rpl4	1.93282e-41	0.360292	0.886	0.979	3.29373e-37
Atpif1	3.1773e-41	0.471917	0.876	0.939	5.41443e-37
Pantr1	6.39045e-41	0.398199	0.892	0.977	1.089e-36
Rpl22	2.13051e-40	0.438599	0.873	0.963	3.63061e-36
Actg1	6.4711e-40	0.322261	0.898	0.981	1.10274e-35
Hnrnpk	1.81832e-39	0.350599	0.889	0.965	3.09861e-35
Rpl15	2.81043e-39	0.412844	0.876	0.965	4.78925e-35
Ndufa4	9.89116e-39	0.396251	0.879	0.974	1.68555e-34
Shfm1	8.93482e-38	0.415663	0.876	0.956	1.52258e-33
Sub1	4.74881e-37	0.417389	0.879	0.963	8.09244e-33
Uqcrh	5.09122e-37	0.413662	0.863	0.949	8.67595e-33
Selk	7.21996e-37	0.457165	0.86	0.93	1.23035e-32
Xist	3.16614e-36	0.435933	0.857	0.958	5.39541e-32
Nedd8	5.46459e-36	0.445185	0.857	0.928	9.31221e-32
Atp5l	8.67674e-36	0.409308	0.854	0.946	1.4786e-31
Dynll1	1.24184e-34	0.475496	0.835	0.902	2.11622e-30
Atp5j2	2.36154e-34	0.449306	0.848	0.935	4.0243e-30
Swi5	8.08915e-34	0.439584	0.848	0.925	1.37847e-29
Rbm3	3.8098e-33	0.34985	0.841	0.951	6.49227e-29
Rps21	4.40543e-33	0.38652	0.832	0.944	7.50729e-29
Atp5o	8.34147e-33	0.424079	0.838	0.928	1.42147e-28
Pebp1	9.76723e-32	0.302573	0.854	0.977	1.66443e-27
Park7	6.74246e-31	0.387057	0.825	0.93	1.14898e-26
Atp5j	7.62676e-31	0.401656	0.832	0.937	1.29968e-26
Pfn1	1.20943e-30	0.390125	0.848	0.951	2.06098e-26
Eif1b	1.23063e-30	0.395897	0.835	0.937	2.09711e-26
Pfdn5	1.35043e-30	0.394667	0.841	0.946	2.30127e-26
Gapdh	2.62355e-30	0.323504	0.857	0.967	4.4708e-26
Atp5h	6.03977e-30	0.352433	0.848	0.97	1.02924e-25
Hnrnpa2b1	8.7749e-30	0.365522	0.832	0.925	1.49533e-25
Cox8a	1.25821e-29	0.336332	0.838	0.974	2.14412e-25
Gng5	3.94072e-29	0.374648	0.841	0.958	6.71538e-25
Rbm39	4.16832e-29	0.399581	0.835	0.942	7.10324e-25
Ndufa2	1.83464e-28	0.434914	0.81	0.886	3.12642e-24
Slc1a3	4.00969e-28	0.340827	0.851	0.967	6.83291e-24
Hspe1	4.01311e-28	0.365537	0.822	0.942	6.83874e-24
Snrpd2	5.02239e-28	0.386417	0.822	0.935	8.55865e-24
Npm1	7.56244e-28	0.272668	0.832	0.972	1.28872e-23
Ndufa7	1.29997e-27	0.418224	0.825	0.902	2.21529e-23
Snrpg	5.46378e-26	0.528021	0.756	0.811	9.31082e-22
Mt1	7.19678e-26	0.462226	0.79	0.874	1.2264e-21
Cox5b	7.21092e-26	0.405011	0.797	0.909	1.22881e-21
Eif4a1	9.1428e-26	0.297613	0.819	0.958	1.55802e-21
Rbx1	1.19253e-25	0.355937	0.819	0.942	2.03218e-21
Ndufa13	1.45636e-25	0.41246	0.797	0.893	2.48179e-21
Prdx1	1.78158e-25	0.278028	0.835	0.963	3.036e-21
Dynlrb1	3.06328e-25	0.412356	0.784	0.888	5.22014e-21
Sec61g	4.93868e-25	0.355742	0.8	0.923	8.416e-21
Hnrnpa3	8.92527e-25	0.363282	0.8	0.902	1.52096e-20
Cox6a1	2.8935e-24	0.349198	0.787	0.93	4.93081e-20
Gnb2l1	3.06103e-24	0.325724	0.79	0.921	5.21631e-20
Uqcrb	9.99574e-24	0.390073	0.794	0.904	1.70337e-19
Mdk	1.40714e-23	0.449726	0.765	0.846	2.39792e-19
Gnb2	1.56802e-23	0.293073	0.81	0.951	2.67206e-19
Eef2	3.24937e-23	0.313188	0.79	0.923	5.53724e-19
Uqcr11	3.41426e-23	0.39099	0.784	0.911	5.81824e-19
Slc25a4	3.55017e-23	0.299392	0.797	0.937	6.04984e-19
Rps27l	1.21374e-22	0.375293	0.771	0.888	2.06834e-18
Uqcrq	1.22408e-22	0.409113	0.778	0.886	2.08595e-18
Ddx5	2.60301e-22	0.29601	0.79	0.932	4.43578e-18
Snrpf	3.51093e-22	0.479398	0.746	0.807	5.98298e-18
Cox6b1	4.62708e-22	0.273108	0.794	0.963	7.88501e-18
Ptov1	5.05853e-22	0.307429	0.797	0.937	8.62025e-18
Psmb6	1.49078e-21	0.308283	0.787	0.93	2.54043e-17
Hmgn3	1.59142e-21	0.304324	0.8	0.956	2.71194e-17
Mrfap1	2.18026e-20	0.270234	0.784	0.923	3.71538e-16
Ptprz1	2.46385e-20	0.267267	0.832	0.986	4.19864e-16
Ran	7.13603e-20	0.280881	0.768	0.904	1.21605e-15
Hsbp1	9.27134e-20	0.360032	0.762	0.895	1.57993e-15
Fus	9.33436e-20	0.410724	0.749	0.851	1.59067e-15
Gm3764	1.50226e-19	0.345507	0.775	0.907	2.56001e-15
Mrps33	1.95554e-19	0.386258	0.749	0.862	3.33244e-15
Zbtb20	2.01875e-19	0.289076	0.765	0.923	3.44016e-15
Tbca	2.75204e-19	0.351623	0.759	0.888	4.68976e-15
Gm1673	2.90441e-19	0.47577	0.724	0.793	4.9494e-15
Atp5g2	5.10205e-19	0.266993	0.775	0.923	8.69441e-15
Slc25a5	6.27607e-19	0.268647	0.765	0.93	1.06951e-14
Ndufa12	7.46555e-19	0.384457	0.733	0.858	1.2722e-14
Tcf4	1.51162e-18	0.360451	0.74	0.86	2.57595e-14
Son	4.59935e-18	0.396848	0.74	0.848	7.83775e-14
Ndufa3	6.25142e-18	0.446577	0.717	0.797	1.0653e-13
Nfib	6.70641e-18	0.286051	0.743	0.893	1.14284e-13
Uqcr10	9.39699e-18	0.398092	0.73	0.855	1.60134e-13
Ppib	1.28861e-17	0.370595	0.737	0.851	2.19592e-13
Snrpe	1.34484e-17	0.340727	0.737	0.874	2.29174e-13
Ubl5	3.10219e-17	0.309872	0.759	0.911	5.28643e-13
Tmem256	3.46217e-17	0.389421	0.743	0.855	5.89989e-13
D8Ertd738e	5.94737e-17	0.465349	0.695	0.772	1.01349e-12
Serbp1	8.21658e-17	0.288517	0.73	0.883	1.40019e-12
Ranbp1	2.79191e-16	0.284198	0.749	0.902	4.75769e-12
Pdcd5	5.48383e-16	0.37652	0.721	0.844	9.345e-12
Cox7a2	7.67025e-16	0.307381	0.73	0.886	1.30709e-11
Atp5g1	1.8805e-15	0.32787	0.724	0.867	3.20456e-11
Apoe	1.94344e-15	0.310693	0.752	0.886	3.31182e-11
Cox7b	5.44182e-15	0.369748	0.708	0.846	9.27341e-11
Tomm7	5.94891e-15	0.347453	0.721	0.86	1.01375e-10
Ndufs5	7.02067e-15	0.335786	0.695	0.837	1.19639e-10
2010107E04Rik	4.31706e-14	0.326521	0.724	0.874	7.35671e-10
Hmgn2	5.32688e-14	0.278718	0.73	0.876	9.07753e-10
Atp5k	5.41893e-14	0.34212	0.695	0.825	9.2344e-10
Arf5	7.84358e-14	0.277153	0.721	0.888	1.33662e-09
Atp6v1g1	1.85956e-13	0.334956	0.692	0.837	3.16888e-09
Psma7	2.72431e-13	0.254434	0.724	0.895	4.64249e-09
Ndufa11	3.51676e-13	0.400374	0.67	0.769	5.99291e-09
Pomp	4.39686e-13	0.261707	0.711	0.883	7.49269e-09
Txn1	4.41233e-13	0.317494	0.698	0.839	7.51905e-09
Mrpl52	1.52854e-12	0.375738	0.683	0.793	2.60479e-08
Meis2	3.07149e-12	0.27092	0.692	0.879	5.23413e-08
Rsrp1	4.22122e-12	0.338102	0.686	0.816	7.19339e-08
Ndufb7	7.64593e-12	0.345345	0.689	0.811	1.30294e-07
Sec61b	2.47196e-11	0.330594	0.673	0.804	4.21246e-07
Tma7	2.51957e-11	0.318511	0.67	0.837	4.29361e-07
Pnisr	2.57403e-11	0.41955	0.648	0.737	4.38641e-07
Psmb3	4.7354e-11	0.272901	0.679	0.846	8.0696e-07
Ncl	5.43764e-11	0.347583	0.657	0.786	9.26628e-07
mt-Nd5	6.68376e-11	0.546543	0.6	0.629	1.13898e-06
Edf1	7.4611e-11	0.277589	0.686	0.86	1.27145e-06
Smdt1	7.50201e-11	0.258353	0.695	0.876	1.27842e-06
Serf1	9.28788e-11	0.437255	0.629	0.699	1.58275e-06
Mt2	1.4599e-10	0.383705	0.641	0.76	2.48782e-06
Ubc	1.72155e-10	0.323119	0.657	0.802	2.93369e-06
Usmg5	3.59343e-10	0.364303	0.641	0.76	6.12357e-06
Ndufb11	3.66752e-10	0.323564	0.657	0.79	6.24982e-06
Ndufb4	3.68266e-10	0.487024	0.6	0.66	6.27561e-06
Eif3k	3.93151e-10	0.271909	0.673	0.846	6.69968e-06
Pfdn2	4.32393e-10	0.449352	0.613	0.681	7.36841e-06
Ppdpf	5.00958e-10	0.380336	0.629	0.732	8.53682e-06
Snrpd1	8.86387e-10	0.318028	0.663	0.811	1.51049e-05
Ndufc1	1.11961e-09	0.349034	0.648	0.781	1.90793e-05
Bax	1.64262e-09	0.398025	0.622	0.711	2.79919e-05
Arl3	3.85433e-09	0.266018	0.66	0.837	6.56816e-05
Nop10	4.31489e-09	0.393516	0.61	0.718	7.35301e-05
Ndufa6	6.69651e-09	0.395338	0.61	0.725	0.000114115
Brk1	6.90828e-09	0.292855	0.66	0.814	0.000117724
Tnc	9.77269e-09	0.403077	0.644	0.767	0.000166536
Ptms	1.15889e-08	0.328282	0.625	0.746	0.000197486
Ndufab1	3.15264e-08	0.260823	0.648	0.816	0.000537241
Hn1	4.3075e-08	0.322967	0.613	0.734	0.000734041
Timm8b	5.55277e-08	0.368062	0.603	0.725	0.000946248
Srp14	6.68003e-08	0.2501	0.644	0.818	0.00113834
Aldoa	1.01e-07	0.267213	0.635	0.807	0.00172114
Ndufb10	1.2517e-07	0.285736	0.638	0.802	0.00213302
Myeov2	1.34193e-07	0.320476	0.619	0.762	0.00228679
Ndufb5	1.57644e-07	0.260061	0.629	0.79	0.00268641
Psenen	3.89834e-07	0.357439	0.594	0.706	0.00664316
Pdap1	4.1202e-07	0.281951	0.619	0.767	0.00702123
Anapc13	7.63034e-07	0.378459	0.581	0.702	0.0130029
Polr2f	7.79463e-07	0.307931	0.616	0.751	0.0132828
Ndufa1	1.27863e-06	0.450222	0.543	0.601	0.0217891
Mrpl33	1.61853e-06	0.388429	0.562	0.653	0.0275814
Romo1	2.20745e-06	0.349349	0.584	0.688	0.0376172
Hsd17b10	2.46858e-06	0.320674	0.584	0.711	0.042067
Jun	2.60708e-06	0.258317	0.625	0.795	0.0444272

### Sheet: 11_33
X	p_val	avg_log2FC	pct.1	pct.2	p_val_adj
Igfbp2	3.05337e-111	2.53572	0.62	0	5.20325e-107
mt-Atp6	3.34041e-66	0.471514	1	1	5.6924e-62
Ppia	1.97302e-65	0.439846	0.996	0.996	3.36222e-61
mt-Co3	1.616e-63	0.45919	0.996	0.999	2.75383e-59
mt-Co2	7.9086e-63	0.454418	0.993	0.999	1.3477e-58
Rpl31	3.54312e-62	0.465459	0.993	0.987	6.03783e-58
Rps29	6.14378e-62	0.437399	0.996	0.999	1.04696e-57
Rpl32	7.62458e-62	0.421221	0.993	0.999	1.2993e-57
Tmsb4x	9.85248e-62	0.449221	0.993	1	1.67896e-57
mt-Cytb	1.599e-61	0.450738	0.982	0.999	2.72485e-57
Rpl13	2.89636e-61	0.412517	1	1	4.93569e-57
Rpl23	3.33274e-61	0.420361	0.996	1	5.67932e-57
Rpl14	6.81595e-61	0.416063	0.996	0.999	1.16151e-56
Rpl11	1.3565e-60	0.418757	0.993	1	2.31162e-56
Rpl24	1.37669e-60	0.427623	0.989	0.996	2.34602e-56
Rpl19	2.81709e-60	0.416374	0.996	0.997	4.8006e-56
Ptma	2.90152e-60	0.397398	1	1	4.94448e-56
mt-Nd1	3.21047e-60	0.462912	0.986	0.997	5.47097e-56
Rpl27a	3.29968e-60	0.440329	0.989	0.996	5.62298e-56
Rpl26	3.4491e-60	0.416624	0.993	0.997	5.87761e-56
Rpl37a	3.6434e-60	0.413546	0.993	1	6.20871e-56
mt-Nd4	8.63068e-60	0.457132	0.979	0.993	1.47075e-55
Rplp1	9.54798e-60	0.419723	0.989	1	1.62707e-55
Rps23	1.19271e-59	0.40935	0.993	0.999	2.0325e-55
Rpl38	1.58623e-59	0.449207	0.989	0.994	2.7031e-55
mt-Co1	1.8101e-59	0.440124	0.982	0.999	3.08459e-55
Rps11	2.40137e-59	0.418461	0.989	0.997	4.09218e-55
Dbi	2.75692e-59	0.437923	0.989	0.997	4.69806e-55
Rpl39	2.82698e-59	0.431461	0.989	0.997	4.81746e-55
Ftl1	9.22883e-59	0.400639	0.989	0.999	1.57269e-54
Rpl13a	1.18222e-58	0.395314	0.996	1	2.01462e-54
Rplp2	2.67926e-58	0.406521	0.982	0.994	4.56573e-54
Rpl17	2.72436e-58	0.407025	0.993	0.999	4.64258e-54
Rps17	2.7813e-58	0.439044	0.989	0.994	4.73962e-54
Rpl35a	9.00507e-58	0.417215	0.986	0.991	1.53455e-53
Fabp7	3.83509e-57	0.492114	0.989	0.991	6.53538e-53
Rps20	1.13534e-56	0.418959	0.972	0.994	1.93472e-52
Rps8	1.28371e-56	0.40061	0.989	0.997	2.18756e-52
H3f3a	2.41531e-56	0.379538	0.972	0.991	4.11593e-52
Rpl6	2.58908e-56	0.38622	0.982	0.991	4.41205e-52
Ubb	2.70812e-56	0.402493	0.982	0.997	4.61491e-52
Rps19	3.23305e-56	0.403051	0.989	0.999	5.50945e-52
Rps15a	4.94501e-56	0.390638	0.979	0.997	8.42679e-52
Rpl41	1.28275e-55	0.377676	0.989	0.997	2.18594e-51
Rps27a	1.43957e-55	0.375727	0.989	0.996	2.45318e-51
Tuba1a	1.64853e-55	0.393042	0.993	0.997	2.80927e-51
Rps24	2.22313e-55	0.385575	0.986	0.994	3.78844e-51
Rpl36	2.41868e-55	0.419828	0.972	0.988	4.12167e-51
Rpl37	2.51967e-55	0.397866	0.982	0.997	4.29377e-51
Fau	2.73082e-55	0.391176	0.982	0.988	4.65359e-51
Rps18	3.04595e-55	0.379082	0.986	0.996	5.1906e-51
Rpl18a	3.08317e-55	0.376483	0.996	0.997	5.25403e-51
Aldoc	1.19126e-54	0.539387	0.982	0.891	2.03003e-50
1810037I17Rik	2.41197e-54	0.649328	0.923	0.817	4.11024e-50
Rps13	2.46859e-54	0.392842	0.972	0.988	4.20673e-50
Rpl28	3.0159e-54	0.408113	0.972	0.994	5.1394e-50
Rpl10	2.0063e-53	0.366415	0.968	0.994	3.41894e-49
Rps5	2.89502e-53	0.359011	0.982	0.993	4.9334e-49
Tpt1	4.21628e-53	0.376021	0.982	0.999	7.18497e-49
Rps28	7.69298e-53	0.403657	0.965	0.988	1.31096e-48
Rpl23a	1.20128e-52	0.402259	0.972	0.993	2.04709e-48
Rpl21	1.38984e-52	0.376593	0.972	1	2.36843e-48
Rpl35	2.2402e-52	0.412289	0.958	0.981	3.81752e-48
Rps10	2.84007e-52	0.38909	0.972	0.994	4.83976e-48
Rps9	5.63579e-52	0.3476	0.975	0.994	9.60395e-48
Mt3	7.378e-52	0.435676	0.968	0.991	1.25728e-47
Rpl36a	1.57128e-51	0.406914	0.958	0.99	2.67762e-47
Rps27	1.64121e-51	0.375453	0.972	0.996	2.79679e-47
Rpl18	3.44676e-51	0.362394	0.972	0.991	5.87362e-47
Tmsb10	5.37265e-51	0.477587	0.93	0.928	9.15553e-47
Ckb	9.14045e-51	0.392218	0.972	0.987	1.55762e-46
Rps16	6.06819e-50	0.376652	0.972	0.991	1.03408e-45
Rpl7	9.75467e-50	0.345483	0.968	0.997	1.66229e-45
H3f3b	1.56593e-49	0.335162	0.965	0.994	2.6685e-45
Rpl7a	1.17355e-48	0.401235	0.954	0.979	1.99985e-44
Rps3a1	5.28521e-48	0.332043	0.968	0.991	9.00653e-44
Cfl1	5.49386e-48	0.383006	0.944	0.981	9.36209e-44
Sumo2	6.19104e-48	0.360023	0.947	0.987	1.05501e-43
Rps12	8.19068e-48	0.405182	0.944	0.973	1.39577e-43
Rps25	1.17808e-47	0.377582	0.954	0.994	2.00757e-43
Ptn	4.52557e-47	0.383981	0.968	0.991	7.71202e-43
Serf2	1.08532e-46	0.426243	0.933	0.967	1.8495e-42
Gnas	1.18455e-46	0.368971	0.951	0.982	2.01859e-42
Tubb2b	3.18759e-46	0.384525	0.958	0.987	5.43197e-42
Cst3	3.2978e-46	0.39448	0.947	0.984	5.61978e-42
Rpl22l1	6.1694e-46	0.362437	0.944	0.984	1.05133e-41
Rps2	8.28681e-46	0.325977	0.954	0.994	1.41216e-41
Rps15	8.4563e-46	0.343649	0.954	0.996	1.44104e-41
Fabp5	2.87979e-45	0.423762	0.908	0.952	4.90745e-41
Tceb2	4.52785e-45	0.437954	0.901	0.934	7.71591e-41
Btf3	5.5455e-45	0.359433	0.944	0.978	9.45008e-41
Atp5e	9.12892e-45	0.432599	0.919	0.946	1.55566e-40
Eef1a1	2.14857e-44	0.298564	0.968	0.996	3.66138e-40
H2afz	2.62154e-44	0.363343	0.94	0.981	4.46737e-40
Cox6c	5.20257e-44	0.426019	0.915	0.946	8.8657e-40
Vim	6.77291e-44	0.335878	0.947	0.981	1.15417e-39
Hsp90ab1	7.23903e-44	0.311285	0.94	0.985	1.2336e-39
Erh	1.01873e-43	0.355758	0.933	0.987	1.73602e-39
Rps14	1.86975e-43	0.30191	0.961	0.991	3.18624e-39
Malat1	2.36324e-43	0.381935	0.951	0.985	4.02719e-39
Ybx1	3.78912e-43	0.343712	0.926	0.981	6.45703e-39
Rpl29	2.93639e-42	0.33485	0.94	0.994	5.0039e-38
Rpl12	4.50954e-41	0.371363	0.926	0.972	7.68471e-37
Mif	1.12791e-40	0.345394	0.926	0.982	1.92207e-36
Naca	1.24301e-39	0.312017	0.915	0.987	2.11821e-35
Cox4i1	1.84072e-39	0.313691	0.919	0.987	3.13677e-35
Chchd2	2.45058e-39	0.324273	0.905	0.97	4.17604e-35
Hspa8	3.60619e-39	0.323423	0.926	0.978	6.14531e-35
Actb	4.08101e-39	0.360075	0.923	0.981	6.95445e-35
Eif1	5.91961e-39	0.315058	0.912	0.976	1.00876e-34
Hint1	9.06438e-39	0.331387	0.908	0.966	1.54466e-34
Rpl34	1.07125e-38	0.315001	0.93	0.987	1.82552e-34
Atpif1	1.2246e-38	0.416565	0.891	0.92	2.08684e-34
Cox7c	2.01455e-38	0.374772	0.905	0.961	3.43299e-34
Fth1	6.69744e-38	0.306881	0.915	0.987	1.14131e-33
Rpl9	9.66366e-38	0.268927	0.926	0.991	1.64678e-33
H2afv	1.47e-37	0.35644	0.905	0.952	2.50502e-33
Stmn1	1.63022e-36	0.336414	0.898	0.969	2.77806e-32
Sepw1	1.82286e-36	0.317827	0.901	0.973	3.10634e-32
Rps4x	2.44662e-36	0.259204	0.937	0.994	4.16929e-32
Ndufc2	4.93137e-36	0.319366	0.898	0.979	8.40355e-32
Prdx2	5.51718e-36	0.294588	0.908	0.982	9.40183e-32
Rpl27	1.59259e-35	0.379428	0.88	0.936	2.71394e-31
Pantr1	5.21961e-35	0.319124	0.891	0.966	8.89474e-31
Sub1	1.29591e-34	0.364217	0.887	0.942	2.20836e-30
Rps3	2.85715e-34	0.269622	0.919	0.981	4.86888e-30
mt-Nd2	1.43838e-33	0.387494	0.863	0.933	2.45114e-29
Atp5j2	1.46798e-33	0.424592	0.852	0.894	2.50159e-29
Swi5	4.17565e-33	0.414835	0.849	0.899	7.11572e-29
Atp5o	4.71123e-33	0.399874	0.852	0.9	8.02841e-29
Hmgb1	5.41911e-33	0.316999	0.894	0.963	9.23471e-29
Dynll1	7.36646e-33	0.408815	0.849	0.9	1.25532e-28
Selk	1.82268e-32	0.395976	0.852	0.903	3.10603e-28
Rps26	2.1677e-32	0.30176	0.887	0.969	3.69397e-28
Gapdh	6.85661e-32	0.311909	0.873	0.948	1.16843e-27
Rpl15	6.52867e-31	0.294493	0.877	0.966	1.11255e-26
Rpl22	1.44824e-30	0.319032	0.87	0.949	2.46794e-26
Ndufa4	2.20035e-30	0.314739	0.877	0.957	3.74962e-26
Nedd8	3.61169e-30	0.353347	0.852	0.928	6.15469e-26
Pfn1	9.368e-30	0.350561	0.856	0.937	1.5964e-25
Gng5	1.42531e-29	0.371591	0.842	0.917	2.42887e-25
Shfm1	3.90781e-29	0.323365	0.863	0.94	6.6593e-25
Xist	1.04326e-28	0.332212	0.849	0.942	1.77783e-24
Atp5l	3.53505e-28	0.320241	0.845	0.934	6.02408e-24
Cox8a	9.58813e-28	0.307119	0.842	0.94	1.63391e-23
Uqcrh	3.6017e-27	0.279368	0.852	0.96	6.13766e-23
Pfdn5	4.63023e-27	0.313231	0.863	0.942	7.89037e-23
Atp5j	1.10165e-26	0.328849	0.831	0.923	1.87733e-22
Atp5h	1.23228e-26	0.295284	0.849	0.957	2.09993e-22
Rbm3	2.58483e-26	0.272974	0.831	0.927	4.4048e-22
Ptprz1	3.50262e-26	0.344889	0.842	0.93	5.96882e-22
Eif1b	4.04211e-26	0.336121	0.838	0.906	6.88816e-22
Hnrnpa2b1	1.98898e-25	0.27428	0.838	0.939	3.38942e-21
Ndufa7	7.7314e-25	0.35539	0.827	0.884	1.31751e-20
Gm3764	3.02625e-24	0.465222	0.782	0.782	5.15703e-20
Park7	1.04026e-23	0.287541	0.827	0.923	1.7727e-19
Uqcrq	1.17947e-23	0.403097	0.792	0.835	2.00994e-19
Rbm39	1.39451e-23	0.310854	0.835	0.927	2.37639e-19
Uqcrb	1.5043e-23	0.37825	0.799	0.864	2.56347e-19
Dynlrb1	2.1154e-23	0.347919	0.789	0.869	3.60485e-19
Rbx1	3.7268e-23	0.321162	0.824	0.9	6.35085e-19
Uqcr11	8.16101e-23	0.393074	0.785	0.844	1.39072e-18
Tubb5	9.88427e-23	0.259881	0.831	0.937	1.68438e-18
Snrpd2	1.05707e-22	0.29542	0.82	0.925	1.80135e-18
Snrpg	1.23063e-22	0.420933	0.771	0.809	2.09712e-18
Ndufa2	2.80803e-22	0.316644	0.81	0.897	4.78517e-18
Hspe1	5.01325e-22	0.295749	0.813	0.909	8.54308e-18
Tmem256	5.04372e-22	0.470653	0.754	0.772	8.59501e-18
Mt1	7.65156e-22	0.361735	0.803	0.861	1.3039e-17
Tnc	1.08676e-21	0.738763	0.676	0.563	1.85195e-17
Slc25a4	2.4825e-21	0.260816	0.81	0.92	4.23044e-17
Ndufa13	3.03043e-21	0.328307	0.789	0.873	5.16415e-17
Hmgn3	9.57176e-21	0.302903	0.806	0.909	1.63112e-16
Cox6a1	1.64657e-20	0.306416	0.775	0.878	2.80591e-16
Cox5b	4.6355e-20	0.28698	0.799	0.908	7.89936e-16
Hnrnpa3	4.76365e-20	0.28857	0.792	0.893	8.11773e-16
Uqcr10	7.61856e-20	0.424743	0.729	0.784	1.29828e-15
Hsbp1	1.21741e-19	0.360156	0.771	0.841	2.07459e-15
Tbca	4.04238e-19	0.306003	0.764	0.87	6.88863e-15
Ndufa12	5.49516e-19	0.368072	0.746	0.808	9.3643e-15
Gm1673	7.49829e-19	0.436604	0.732	0.759	1.27778e-14
Rps27l	2.62363e-18	0.306152	0.764	0.858	4.47092e-14
Ndufa3	4.41066e-18	0.408997	0.725	0.772	7.5162e-14
Mrps33	5.71388e-18	0.324065	0.771	0.86	9.73703e-14
Pdcd5	8.39955e-18	0.39014	0.736	0.79	1.43137e-13
Cox7b	2.19514e-17	0.371987	0.732	0.8	3.74074e-13
Edf1	4.24443e-17	0.407718	0.718	0.75	7.23293e-13
Snrpe	2.76467e-16	0.275835	0.75	0.873	4.71128e-12
Cox7a2	7.51099e-16	0.301987	0.743	0.842	1.27995e-11
Ubl5	1.42625e-15	0.263222	0.764	0.881	2.43048e-11
Mdk	2.28896e-15	0.303344	0.743	0.838	3.90062e-11
D8Ertd738e	2.75709e-15	0.375826	0.708	0.76	4.69835e-11
Ranbp1	3.13166e-15	0.251858	0.761	0.879	5.33666e-11
Snrpf	4.00048e-15	0.314686	0.736	0.823	6.81721e-11
Calm2	4.04071e-15	0.279155	0.722	0.823	6.88577e-11
Mrpl52	4.67686e-15	0.414064	0.69	0.723	7.96983e-11
Atp5k	6.68604e-15	0.3359	0.704	0.778	1.13937e-10
2010107E04Rik	1.12012e-14	0.345408	0.722	0.806	1.9088e-10
Fus	1.142e-14	0.274675	0.746	0.858	1.94608e-10
Son	2.20344e-14	0.289134	0.739	0.845	3.75489e-10
Ndufb7	8.03034e-14	0.373275	0.694	0.751	1.36845e-09
Tomm7	1.82034e-13	0.307415	0.715	0.821	3.10205e-09
Ndufc1	2.30397e-13	0.450254	0.662	0.677	3.92619e-09
Ndufa11	4.25206e-13	0.387419	0.669	0.705	7.24593e-09
Atp5g1	8.40372e-13	0.267279	0.722	0.824	1.43208e-08
Ppib	1.3817e-12	0.263252	0.711	0.83	2.35455e-08
Txn1	1.77804e-12	0.269171	0.704	0.82	3.02995e-08
Ncl	3.04588e-12	0.317864	0.683	0.756	5.19049e-08
Ngfrap1	4.19394e-12	0.296293	0.701	0.791	7.14689e-08
Ndufs5	5.07387e-12	0.291393	0.683	0.779	8.64639e-08
Smdt1	7.11586e-12	0.28958	0.687	0.797	1.21261e-07
Anapc13	9.27116e-11	0.467826	0.599	0.605	1.5799e-06
Ndufb11	3.18508e-10	0.305233	0.662	0.739	5.42769e-06
Minos1	8.36427e-10	0.320705	0.644	0.723	1.42535e-05
Usmg5	1.042e-09	0.336507	0.641	0.709	1.77567e-05
Snrpd1	1.30316e-09	0.299854	0.662	0.756	2.22071e-05
Pfdn2	1.80115e-09	0.349049	0.634	0.703	3.06934e-05
Ndufb10	2.73128e-09	0.316692	0.651	0.733	4.65438e-05
Tma7	3.05382e-09	0.274058	0.662	0.787	5.20401e-05
Ndufa1	3.87392e-09	0.517875	0.546	0.52	6.60155e-05
Ndufab1	3.88465e-09	0.274142	0.665	0.766	6.61983e-05
Aldoa	3.99865e-09	0.293342	0.644	0.75	6.81409e-05
Ppdpf	5.87606e-09	0.313198	0.634	0.708	0.000100134
Pnisr	9.83811e-09	0.307939	0.648	0.735	0.000167651
Sec61b	1.53478e-08	0.274257	0.651	0.742	0.000261542
Manf	2.48295e-08	0.419626	0.577	0.605	0.00042312
Ndufb4	3.04454e-08	0.366755	0.595	0.659	0.000518821
Nop10	3.72114e-08	0.304003	0.616	0.715	0.00063412
Pdap1	4.2401e-08	0.278622	0.634	0.733	0.000722555
Serf1	6.98296e-08	0.268978	0.634	0.733	0.00118997
Myeov2	7.33213e-08	0.309138	0.623	0.711	0.00124947
mt-Nd5	7.9308e-08	0.376088	0.602	0.647	0.00135149
Timm8b	3.08363e-07	0.312325	0.599	0.697	0.00525481
Romo1	3.84141e-07	0.369494	0.581	0.623	0.00654615
Ptms	4.06905e-07	0.253487	0.634	0.732	0.00693407
Fgfbp3	6.90596e-07	0.257703	0.616	0.705	0.0117685
Bbip1	1.06008e-06	0.352439	0.57	0.645	0.0180648
Psenen	1.41896e-06	0.297669	0.595	0.686	0.0241805
Mrpl33	1.96796e-06	0.357081	0.556	0.607	0.033536
Bax	2.13443e-06	0.258155	0.616	0.718	0.0363728
Pfdn6	2.41765e-06	0.35967	0.56	0.607	0.0411992
Nnat	2.70748e-06	0.364873	0.549	0.589	0.0461382

### Sheet: 11_34
X	p_val	avg_log2FC	pct.1	pct.2	p_val_adj
mt-Atp6	1.55028e-76	0.553827	1	1	2.64183e-72
mt-Cytb	1.86875e-74	0.546196	0.988	1	3.18454e-70
mt-Co3	8.4042e-74	0.542937	0.997	1	1.43216e-69
mt-Co2	7.79561e-73	0.539513	0.994	1	1.32845e-68
mt-Nd1	6.58918e-72	0.556306	0.988	0.995	1.12286e-67
Rpl13	1.47843e-71	0.481703	1	1	2.5194e-67
mt-Co1	2.09072e-71	0.528692	0.988	1	3.56279e-67
Rpl37a	3.33003e-71	0.492153	0.994	0.998	5.6747e-67
Rps29	5.12957e-71	0.506315	0.997	0.998	8.74131e-67
mt-Nd4	6.56656e-71	0.539278	0.981	1	1.11901e-66
Dbi	3.20372e-70	0.516601	0.991	1	5.45946e-66
Rpl39	3.5219e-70	0.507729	0.988	0.998	6.00166e-66
Rpl32	4.2062e-70	0.479872	0.991	1	7.16778e-66
Rpl23	1.27661e-69	0.481935	0.997	1	2.17548e-65
Rpl26	2.82648e-69	0.473593	0.994	1	4.81661e-65
Tmsb4x	1.03377e-68	0.512414	0.988	0.998	1.76165e-64
Rplp1	2.25687e-68	0.487678	0.991	0.998	3.84594e-64
Rpl17	2.68117e-68	0.4756	0.994	0.998	4.56897e-64
Rps17	2.73633e-68	0.511404	0.991	0.993	4.66298e-64
Rpl13a	3.96352e-68	0.461675	0.997	1	6.75424e-64
Rpl27a	4.7484e-68	0.500514	0.991	1	8.09175e-64
Rpl19	5.65516e-68	0.46768	0.994	1	9.63696e-64
Ftl1	6.40883e-68	0.477639	0.991	0.993	1.09213e-63
Rpl14	7.26361e-68	0.468848	0.997	1	1.23779e-63
Rpl31	1.04454e-67	0.507206	0.984	0.993	1.77999e-63
Rpl11	1.29899e-67	0.477234	0.988	1	2.21362e-63
Rpl24	2.01906e-67	0.476976	0.988	0.998	3.44068e-63
Rpl38	2.1027e-67	0.511133	0.984	1	3.58322e-63
Rps11	3.25653e-67	0.479633	0.984	0.998	5.54945e-63
Rps23	5.49734e-67	0.468583	0.988	1	9.36802e-63
Pax6	6.07141e-67	2.3028	0.537	0	1.03463e-62
Rpl37	1.08332e-66	0.473329	0.984	0.998	1.84608e-62
Rplp2	3.47511e-66	0.461489	0.984	1	5.92194e-62
Ppia	3.74469e-66	0.451833	0.997	1	6.38132e-62
Rpl35a	5.89202e-66	0.475447	0.984	0.995	1.00406e-61
Rps8	7.80341e-66	0.458239	0.991	1	1.32978e-61
Ptma	1.9048e-65	0.435933	0.997	1	3.24597e-61
Ubb	1.97113e-65	0.473101	0.984	1	3.359e-61
Rpl41	8.37881e-65	0.435348	0.991	1	1.42783e-60
Rpl18a	1.75241e-64	0.439266	0.997	1	2.98628e-60
Rps27a	2.06541e-64	0.432091	0.991	1	3.51967e-60
Rps19	2.35278e-64	0.460593	0.988	1	4.00936e-60
Rps24	2.78806e-64	0.448712	0.984	0.995	4.75112e-60
Rps18	3.14012e-64	0.432487	0.988	1	5.35108e-60
Rpl6	4.40795e-64	0.443587	0.984	0.995	7.5116e-60
Rps20	4.79493e-64	0.486826	0.969	0.993	8.17105e-60
Fabp7	5.34152e-64	0.54399	0.988	0.995	9.10248e-60
Rps15a	8.82235e-64	0.457782	0.975	0.993	1.50342e-59
Rpl28	1.5064e-63	0.477193	0.972	0.995	2.56706e-59
Rpl36	3.40217e-63	0.478481	0.969	0.998	5.79763e-59
Rps13	7.00746e-63	0.448316	0.972	0.991	1.19414e-58
H3f3a	7.31058e-63	0.437997	0.978	0.993	1.2458e-58
Fau	3.43979e-62	0.435135	0.978	1	5.86175e-58
Aldoc	6.8635e-62	0.593438	0.978	0.907	1.16961e-57
Tuba1a	8.09353e-62	0.447139	0.991	0.991	1.37922e-57
Cst3	1.39709e-61	0.515929	0.957	0.984	2.38077e-57
Rps5	2.46274e-61	0.412582	0.981	0.995	4.19676e-57
Tpt1	3.55542e-61	0.438827	0.978	0.998	6.05879e-57
Rps9	5.4506e-61	0.403592	0.975	0.998	9.28837e-57
Rps27	5.4797e-61	0.448483	0.972	0.995	9.33796e-57
Ckb	6.39066e-61	0.474305	0.975	0.986	1.08903e-56
Rps28	1.15097e-60	0.468703	0.963	0.993	1.96137e-56
Rpl10	4.63205e-60	0.419552	0.966	0.995	7.89347e-56
H3f3b	5.28124e-60	0.408735	0.966	0.995	8.99976e-56
Rps16	1.21037e-59	0.444373	0.975	0.991	2.0626e-55
Rpl18	1.26466e-59	0.418848	0.975	0.998	2.1551e-55
Malat1	1.48523e-59	0.507651	0.95	0.989	2.53098e-55
Rpl23a	2.69972e-59	0.458628	0.966	0.998	4.60059e-55
Rpl21	3.5223e-59	0.435039	0.966	0.998	6.00236e-55
Rpl7	8.0695e-59	0.411198	0.972	0.998	1.37512e-54
Rps10	1.31205e-58	0.439672	0.966	0.998	2.23586e-54
Rpl36a	4.75056e-58	0.475936	0.95	0.984	8.09543e-54
Ptn	1.29546e-57	0.458044	0.978	0.993	2.20759e-53
Rps25	3.32503e-56	0.443588	0.953	0.995	5.66618e-52
Mt3	1.12354e-55	0.488456	0.96	0.991	1.91463e-51
Rps15	2.41962e-55	0.406966	0.957	1	4.12328e-51
1810037I17Rik	2.59094e-55	0.679135	0.916	0.827	4.41522e-51
Rpl7a	7.65946e-55	0.444623	0.96	0.989	1.30525e-50
Rpl35	7.787e-55	0.451703	0.947	0.986	1.32698e-50
Rpl22l1	1.49995e-54	0.430312	0.941	0.986	2.55607e-50
Eef1a1	4.38808e-54	0.36079	0.969	0.998	7.47773e-50
Rps12	4.80271e-54	0.445184	0.941	0.991	8.1843e-50
Rps2	1.8922e-53	0.373314	0.96	1	3.2245e-49
Rps3a1	5.98065e-53	0.364063	0.963	1	1.01916e-48
Tubb2b	8.71847e-53	0.451678	0.96	0.982	1.48571e-48
Gnas	1.50002e-52	0.408941	0.957	0.991	2.55619e-48
Tmsb10	2.33875e-52	0.465745	0.925	0.975	3.98546e-48
Fabp5	1.17725e-51	0.48996	0.91	0.952	2.00616e-47
Rpl29	1.46647e-51	0.408858	0.947	0.991	2.499e-47
Btf3	3.46953e-51	0.406924	0.944	0.984	5.91243e-47
Serf2	4.07505e-51	0.493852	0.922	0.957	6.94429e-47
Sumo2	1.90813e-50	0.387596	0.941	0.993	3.25164e-46
Cfl1	3.31017e-50	0.403015	0.938	0.991	5.64086e-46
Rps14	4.34373e-50	0.346217	0.957	0.998	7.40214e-46
Cox6c	5.88013e-49	0.455924	0.916	0.973	1.00203e-44
Atp5e	2.6657e-48	0.473094	0.913	0.959	4.54262e-44
Mif	5.28505e-48	0.400272	0.935	0.984	9.00625e-44
Fth1	8.06457e-48	0.379555	0.929	0.995	1.37428e-43
Cox4i1	1.83329e-47	0.376644	0.929	0.989	3.1241e-43
Erh	2.0614e-47	0.385957	0.929	0.993	3.51283e-43
Rpl12	2.72316e-47	0.41355	0.929	0.984	4.64053e-43
Vim	5.36415e-47	0.350314	0.944	0.995	9.14105e-43
Ybx1	6.68316e-47	0.374701	0.925	0.98	1.13888e-42
Chchd2	7.38826e-47	0.373858	0.913	0.986	1.25903e-42
Rpl34	8.31492e-47	0.372876	0.929	0.993	1.41695e-42
H2afz	1.78794e-46	0.376024	0.953	0.989	3.04683e-42
Rps4x	2.99007e-46	0.323691	0.941	0.995	5.09538e-42
Hspa8	4.29857e-46	0.369176	0.938	0.998	7.3252e-42
Rpl9	6.17576e-46	0.321389	0.935	1	1.05241e-41
Eif1	5.01702e-45	0.352154	0.916	0.991	8.5495e-41
Tceb2	5.14535e-44	0.438836	0.891	0.952	8.7682e-40
Cox7c	7.988e-44	0.427046	0.907	0.966	1.36124e-39
Naca	9.15608e-44	0.33792	0.916	1	1.56029e-39
Hsp90ab1	1.46595e-43	0.31818	0.938	0.995	2.49813e-39
Rpl27	2.24274e-43	0.452393	0.885	0.943	3.82185e-39
Sepw1	2.1633e-42	0.384654	0.904	0.973	3.68648e-38
Ndufc2	7.25155e-42	0.372505	0.898	0.982	1.23574e-37
Actb	5.42741e-41	0.390974	0.929	0.989	9.24885e-37
Hint1	6.40196e-41	0.364249	0.898	0.968	1.09096e-36
mt-Nd2	7.44911e-41	0.482374	0.87	0.932	1.2694e-36
H2afv	1.38378e-40	0.370805	0.91	0.968	2.35809e-36
Rplp0	2.69538e-40	0.287705	0.929	0.998	4.5932e-36
Prdx2	2.77748e-40	0.346499	0.904	0.98	4.7331e-36
Marcksl1	4.94495e-40	0.302245	0.904	0.989	8.42669e-36
Rpl8	3.87852e-39	0.289862	0.916	0.993	6.60938e-35
Rps3	4.11909e-39	0.296249	0.919	0.995	7.01934e-35
Pantr1	8.3743e-39	0.363653	0.891	0.975	1.42706e-34
Rps6	1.06662e-37	0.281814	0.916	0.993	1.81763e-33
Shfm1	1.4123e-37	0.392211	0.876	0.95	2.40671e-33
Sub1	2.55022e-37	0.375913	0.885	0.977	4.34583e-33
Atp5j2	2.59129e-37	0.462016	0.854	0.918	4.41582e-33
Selk	3.39521e-37	0.496088	0.851	0.88	5.78578e-33
Rpl3	9.98143e-37	0.27406	0.913	0.993	1.70094e-32
Xist	1.0203e-36	0.432433	0.854	0.95	1.7387e-32
Rpsa	2.28576e-36	0.280695	0.904	0.995	3.89517e-32
Rps7	3.04138e-36	0.272736	0.904	0.991	5.18281e-32
Rpl22	3.13695e-36	0.360185	0.87	0.968	5.34567e-32
Uqcrh	4.32573e-36	0.373694	0.863	0.955	7.37147e-32
Atpif1	4.8665e-36	0.399461	0.876	0.95	8.29301e-32
Stmn1	1.97102e-35	0.318562	0.904	0.991	3.35882e-31
Rpl4	4.20774e-35	0.268398	0.888	0.995	7.1704e-31
Hnrnpk	4.3178e-35	0.292964	0.891	0.98	7.35797e-31
Gng5	1.1348e-34	0.435868	0.848	0.92	1.93381e-30
Slc1a3	1.93425e-34	0.441455	0.851	0.916	3.29615e-30
Rpl15	2.27279e-34	0.3359	0.876	0.977	3.87306e-30
Rps26	5.82305e-34	0.321186	0.882	0.982	9.92306e-30
Atp5o	1.20329e-33	0.417818	0.842	0.916	2.05053e-29
Ptprz1	1.43481e-33	0.482185	0.839	0.905	2.44507e-29
Ndufa4	3.2879e-33	0.336413	0.876	0.973	5.60292e-29
Rpl10a	3.39318e-33	0.260782	0.888	1	5.78232e-29
Hmgb1	6.37509e-33	0.309433	0.891	0.98	1.08638e-28
Dynll1	4.60946e-32	0.4131	0.839	0.914	7.85498e-28
Nedd8	8.26627e-32	0.369158	0.854	0.948	1.40866e-27
Pfn1	9.73371e-32	0.383458	0.857	0.945	1.65872e-27
Atp5l	1.22116e-31	0.343553	0.851	0.957	2.08099e-27
Swi5	3.79677e-31	0.360358	0.848	0.955	6.47007e-27
Rbm39	4.03927e-31	0.411103	0.839	0.923	6.88333e-27
Atp5h	6.46837e-31	0.338523	0.848	0.973	1.10227e-26
Ndufa7	6.66822e-31	0.446885	0.829	0.882	1.13633e-26
Cox8a	1.65347e-30	0.339133	0.845	0.964	2.81769e-26
Gapdh	1.73412e-30	0.30795	0.863	0.961	2.95512e-26
Atp5j	6.76189e-30	0.362072	0.835	0.943	1.15229e-25
Pfdn5	2.03497e-29	0.361405	0.842	0.939	3.4678e-25
Rbm3	1.44238e-27	0.260041	0.839	0.964	2.45796e-23
Hnrnpa2b1	2.45396e-27	0.295051	0.839	0.95	4.1818e-23
Dynlrb1	2.78555e-27	0.413996	0.789	0.873	4.74686e-23
Park7	4.01897e-27	0.31384	0.826	0.948	6.84873e-23
Cox5b	9.70619e-27	0.373731	0.811	0.911	1.65403e-22
Ndufa2	2.60306e-26	0.358791	0.817	0.92	4.43588e-22
Uqcrb	3.18731e-26	0.408376	0.792	0.884	5.43149e-22
Uqcr11	4.76089e-26	0.430483	0.792	0.873	8.11304e-22
Eif1b	5.12313e-26	0.33492	0.832	0.939	8.73033e-22
Hspe1	7.02589e-26	0.324337	0.823	0.93	1.19728e-21
Gm3764	1.07699e-25	0.482149	0.78	0.823	1.8353e-21
Rbx1	1.21835e-25	0.352081	0.82	0.925	2.07618e-21
Rps21	1.3372e-25	0.257275	0.826	0.982	2.27872e-21
Cox6a1	1.77785e-25	0.377573	0.789	0.886	3.02963e-21
Prdx1	4.29421e-25	0.262559	0.829	0.957	7.31777e-21
Snrpd2	6.13248e-24	0.314554	0.82	0.939	1.04504e-19
Uqcrq	9.08285e-24	0.410636	0.786	0.866	1.54781e-19
Mt1	2.45122e-23	0.372996	0.795	0.891	4.17712e-19
Tnc	2.48874e-23	0.869955	0.665	0.552	4.24106e-19
Slc25a4	9.17508e-23	0.299518	0.801	0.92	1.56353e-18
Rps27l	1.01428e-22	0.351709	0.776	0.884	1.72843e-18
Ndufa13	3.0888e-22	0.344532	0.789	0.905	5.26363e-18
Sec61g	1.21714e-21	0.279101	0.798	0.939	2.07414e-17
Fus	1.73233e-21	0.413472	0.758	0.841	2.95207e-17
Son	4.91885e-21	0.449421	0.748	0.818	8.38222e-17
Hmgn3	8.74743e-21	0.29125	0.801	0.932	1.49065e-16
Gnb2	9.41822e-21	0.257096	0.801	0.939	1.60496e-16
Hnrnpa3	2.42793e-20	0.277062	0.795	0.925	4.13744e-16
Hsbp1	4.84786e-20	0.344658	0.77	0.891	8.26124e-16
Snrpg	7.25615e-20	0.369784	0.761	0.864	1.23652e-15
Tmem256	7.86758e-20	0.442279	0.739	0.811	1.34071e-15
Ndufa12	9.49023e-20	0.394655	0.739	0.83	1.61723e-15
Ndufa3	1.29784e-19	0.453026	0.724	0.786	2.21164e-15
Gm1673	1.3515e-19	0.481729	0.724	0.764	2.30309e-15
Rtn1	4.75685e-19	0.257521	0.783	0.936	8.10615e-15
Mrps33	9.44635e-19	0.374087	0.752	0.848	1.60975e-14
Mdk	3.82821e-18	0.281564	0.77	0.923	6.52366e-14
Uqcr10	4.39683e-18	0.409125	0.72	0.827	7.49264e-14
Ubl5	5.01725e-18	0.284577	0.764	0.911	8.5499e-14
Tbca	2.33682e-17	0.289721	0.752	0.895	3.98217e-13
Apoe	7.41654e-17	0.322339	0.755	0.889	1.26385e-12
Snrpf	8.88021e-17	0.315699	0.752	0.866	1.51328e-12
Pdcd5	7.52615e-16	0.357244	0.724	0.825	1.28253e-11
D8Ertd738e	9.72748e-16	0.421469	0.696	0.77	1.65766e-11
Atp5k	1.29674e-15	0.351999	0.702	0.8	2.20977e-11
Cox7b	1.73482e-15	0.356017	0.714	0.825	2.95631e-11
Ppib	8.31961e-15	0.270883	0.733	0.886	1.41775e-10
Tomm7	3.65723e-14	0.309172	0.727	0.861	6.23228e-10
Ndufa11	4.2689e-14	0.419486	0.671	0.732	7.27464e-10
2010107E04Rik	4.565e-14	0.330629	0.717	0.839	7.77922e-10
Atp5g1	9.40215e-14	0.27043	0.73	0.868	1.60222e-09
Edf1	1.02106e-13	0.369828	0.693	0.784	1.73998e-09
Ndufb7	1.86477e-13	0.370396	0.689	0.791	3.17776e-09
Mrpl52	2.12494e-13	0.390604	0.677	0.766	3.62111e-09
Pomp	3.6444e-13	0.250504	0.717	0.88	6.21043e-09
Atp6v1g1	1.46549e-12	0.299411	0.693	0.832	2.49734e-08
Ndufs5	1.69453e-12	0.283558	0.689	0.825	2.88766e-08
Rsrp1	2.48353e-12	0.377449	0.674	0.757	4.23218e-08
Smdt1	2.68332e-12	0.308088	0.699	0.83	4.57265e-08
Hmgb2	5.05496e-12	0.300435	0.705	0.832	8.61416e-08
Ngfrap1	2.23241e-11	0.263709	0.689	0.843	3.80425e-07
Ndufc1	7.36091e-11	0.373881	0.658	0.757	1.25437e-06
Sec61b	1.44517e-10	0.286651	0.677	0.805	2.46271e-06
Ubc	2.44893e-10	0.298225	0.668	0.791	4.17322e-06
Ndufb11	4.12159e-10	0.320516	0.655	0.766	7.02361e-06
Arl3	5.32968e-10	0.275792	0.668	0.82	9.08231e-06
Pnisr	5.8108e-10	0.352732	0.646	0.75	9.90218e-06
Serf1	7.53165e-10	0.386547	0.63	0.707	1.28347e-05
Snrpd1	8.56914e-10	0.275433	0.674	0.818	1.46027e-05
Usmg5	1.00234e-09	0.337575	0.64	0.745	1.70808e-05
Tma7	1.31046e-09	0.254126	0.665	0.841	2.23315e-05
Bax	1.98378e-09	0.357944	0.634	0.716	3.38056e-05
Ndufb10	2.72907e-09	0.338293	0.64	0.752	4.65061e-05
mt-Nd5	3.23608e-09	0.444052	0.602	0.655	5.5146e-05
Aldoa	4.84637e-09	0.303505	0.64	0.768	8.25869e-05
Sparcl1	1.10604e-08	0.966451	0.27	0.134	0.000188481
Ppdpf	1.31799e-08	0.310931	0.63	0.748	0.000224598
Hes5	1.36356e-08	0.515222	0.562	0.57	0.000232365
Jun	2.80404e-08	0.330287	0.627	0.741	0.000477837
Ndufb4	3.23685e-08	0.380048	0.593	0.7	0.000551591
Atp1a2	4.0005e-08	0.425956	0.571	0.632	0.000681726
Higd2a	5.62707e-08	0.449655	0.559	0.586	0.000958909
Ndufa1	6.3076e-08	0.477502	0.553	0.568	0.00107488
Ndufv3	7.66831e-08	0.438934	0.571	0.616	0.00130676
Cdh2	9.77589e-08	0.290866	0.63	0.766	0.00166591
Nisch	1.03004e-07	0.422507	0.565	0.6	0.00175529
Timm8b	1.49759e-07	0.334583	0.599	0.727	0.00255204
Nop10	5.6801e-07	0.260394	0.612	0.766	0.00967945
Calr	6.70697e-07	0.300902	0.599	0.718	0.0114294
Manf	7.47316e-07	0.381776	0.565	0.643	0.012735
Psenen	7.56606e-07	0.305026	0.602	0.716	0.0128933
Nr2f1	7.80333e-07	0.57926	0.466	0.414	0.0132976
Myeov2	8.96662e-07	0.273656	0.621	0.764	0.01528
Id3	9.69748e-07	0.60042	0.466	0.432	0.0165255
Pfdn2	2.36472e-06	0.265547	0.609	0.766	0.0402972
Bbip1	2.67151e-06	0.378892	0.556	0.655	0.0455252

### Sheet: 11_35
X	p_val	avg_log2FC	pct.1	pct.2	p_val_adj
mt-Atp6	8.02232e-78	0.528121	1	0.999	1.36708e-73
mt-Co2	6.73097e-77	0.523357	1	0.997	1.14702e-72
mt-Co3	1.35152e-76	0.525309	1	0.999	2.30313e-72
mt-Nd4	2.05763e-75	0.528413	0.992	0.996	3.5064e-71
mt-Co1	5.63758e-75	0.51531	0.992	0.997	9.607e-71
Cst3	9.90339e-75	0.547586	0.971	0.971	1.68764e-70
mt-Cytb	1.45432e-74	0.513401	0.988	0.998	2.47831e-70
mt-Nd1	3.29765e-74	0.530737	0.992	0.997	5.61952e-70
Tuba1a	9.48311e-72	0.460434	0.988	0.988	1.61602e-67
Tmsb4x	1.07911e-71	0.486951	0.988	0.999	1.83891e-67
Fabp7	1.53242e-71	0.544179	0.983	0.994	2.6114e-67
Dbi	2.80039e-71	0.487729	0.988	0.999	4.77215e-67
Rps29	1.15767e-70	0.467189	0.996	0.998	1.97278e-66
Rpl23	2.50452e-70	0.445592	0.996	0.999	4.26795e-66
Ubb	5.05643e-70	0.460676	0.983	0.996	8.61667e-66
Rpl13	6.3263e-70	0.438132	1	1	1.07807e-65
Ppia	1.44553e-69	0.44281	0.996	0.999	2.46333e-65
Rpl37a	2.24832e-69	0.450868	0.992	0.998	3.83137e-65
Rpl32	4.31549e-69	0.44197	0.992	0.998	7.35402e-65
Rplp1	2.91617e-68	0.447539	0.988	0.997	4.96945e-64
Rpl11	3.12717e-68	0.444438	0.988	1	5.32901e-64
Ckb	1.19262e-67	0.472728	0.979	0.985	2.03235e-63
Ftl1	2.04684e-67	0.43268	0.988	0.997	3.48802e-63
Rpl14	5.01069e-67	0.431077	0.996	1	8.53871e-63
Rpl39	5.55865e-67	0.4569	0.983	0.997	9.47249e-63
Rpl26	5.82109e-67	0.433782	0.992	1	9.91971e-63
Rpl13a	8.45532e-67	0.418758	0.996	1	1.44087e-62
Rps23	1.89542e-66	0.433667	0.983	0.997	3.22998e-62
Rpl27a	2.61385e-66	0.460923	0.988	0.997	4.45426e-62
1810037I17Rik	2.81548e-66	0.693239	0.926	0.83	4.79786e-62
Rpl31	9.11322e-66	0.45609	0.979	0.997	1.55298e-61
Rpl17	1.06569e-65	0.428241	0.992	0.997	1.81604e-61
Rpl24	1.84673e-65	0.438656	0.983	0.997	3.14701e-61
Rps17	3.02022e-65	0.462519	0.988	0.997	5.14675e-61
Rpl19	3.18975e-65	0.426864	0.992	0.999	5.43565e-61
Ptma	3.30423e-65	0.405938	0.996	0.999	5.63074e-61
Rpl38	4.23824e-65	0.4722	0.979	0.996	7.22239e-61
Rpl37	7.30899e-65	0.434695	0.983	0.995	1.24553e-60
Rpl41	3.71355e-64	0.402037	0.988	0.998	6.32826e-60
Aldoc	6.76414e-64	0.51972	0.967	0.949	1.15268e-59
Rpl18a	7.14631e-64	0.40187	0.996	1	1.2178e-59
Rpl6	1.30843e-63	0.402933	0.983	0.997	2.2297e-59
Ptn	1.50032e-63	0.457547	0.983	0.991	2.5567e-59
Rps8	1.95762e-63	0.413235	0.988	0.999	3.33597e-59
Rps19	2.30318e-63	0.418943	0.983	1	3.92486e-59
Rplp2	2.30571e-63	0.416715	0.979	0.997	3.92917e-59
H3f3a	3.79044e-63	0.401452	0.971	0.993	6.45928e-59
Rps11	5.25477e-63	0.428948	0.979	0.999	8.95465e-59
Rps27a	1.17619e-62	0.39665	0.988	0.997	2.00435e-58
Rpl35a	2.60055e-62	0.418636	0.979	0.997	4.4316e-58
Tubb2b	4.05839e-62	0.476583	0.963	0.972	6.9159e-58
Rps24	2.67132e-61	0.402718	0.979	0.997	4.5522e-57
Gnas	3.33616e-61	0.432493	0.967	0.98	5.68514e-57
Tpt1	3.86728e-61	0.408799	0.971	0.996	6.59023e-57
Rps20	4.58625e-61	0.436369	0.963	0.996	7.81543e-57
Rpl28	6.50472e-61	0.430095	0.967	0.994	1.10847e-56
Rps18	7.99716e-61	0.388121	0.983	0.999	1.3628e-56
Rpl18	5.19088e-60	0.391292	0.975	0.995	8.84578e-56
Rps15a	7.76745e-60	0.40003	0.967	0.997	1.32365e-55
Rps5	8.18401e-60	0.370931	0.975	0.996	1.39464e-55
Fau	9.3761e-60	0.396564	0.971	0.996	1.59778e-55
Rps13	2.24705e-59	0.400747	0.967	0.992	3.8292e-55
Rps27	2.67861e-59	0.402371	0.967	0.996	4.56461e-55
Rps16	5.00691e-59	0.402583	0.975	0.996	8.53227e-55
Rpl7	5.19413e-59	0.378659	0.967	0.996	8.85132e-55
Malat1	6.68078e-59	0.474777	0.942	0.985	1.13847e-54
Rpl36	1.00114e-58	0.427423	0.959	0.994	1.70604e-54
Mt3	1.65181e-58	0.464389	0.955	0.993	2.81486e-54
H3f3b	7.78459e-58	0.370182	0.959	0.993	1.32657e-53
Rpl10	1.02576e-57	0.379378	0.959	0.994	1.74801e-53
Rpl23a	2.23514e-57	0.416694	0.959	0.995	3.8089e-53
Rps28	2.36697e-57	0.422781	0.95	0.992	4.03355e-53
Rpl21	2.95147e-57	0.390409	0.963	0.999	5.0296e-53
Rps9	3.90382e-57	0.358846	0.967	0.995	6.65251e-53
Rps10	8.41847e-57	0.397084	0.959	0.997	1.43459e-52
Rpl7a	9.69878e-57	0.418786	0.959	0.988	1.65277e-52
Rpl36a	2.17111e-54	0.415392	0.942	0.989	3.69978e-50
Fabp5	3.7116e-54	0.472971	0.905	0.953	6.32494e-50
Rps25	3.36892e-53	0.394459	0.946	0.995	5.74098e-49
Cfl1	1.92519e-52	0.387943	0.934	0.986	3.28072e-48
Rpl35	3.02517e-52	0.398014	0.942	0.992	5.15519e-48
H2afz	5.23051e-52	0.377199	0.955	0.988	8.91332e-48
Sumo2	7.5448e-52	0.36457	0.934	0.991	1.28571e-47
Tmsb10	1.27189e-51	0.44491	0.917	0.966	2.16742e-47
Eef1a1	7.00862e-51	0.32121	0.963	0.999	1.19434e-46
Rpl22l1	1.52777e-50	0.380526	0.934	0.989	2.60348e-46
Rps2	2.45981e-50	0.327781	0.955	0.998	4.19176e-46
Hspa8	3.56742e-50	0.378221	0.934	0.983	6.07924e-46
Ptprz1	6.14535e-50	0.568061	0.876	0.895	1.04723e-45
Rps12	1.21028e-49	0.394764	0.93	0.989	2.06244e-45
Atp5e	1.53771e-49	0.444758	0.913	0.961	2.62041e-45
Rps15	2.59781e-49	0.347627	0.942	0.997	4.42692e-45
Rps3a1	4.3261e-49	0.319886	0.95	0.997	7.37211e-45
Actb	9.56298e-49	0.410003	0.934	0.98	1.62963e-44
Ndufc2	1.27361e-48	0.406172	0.909	0.963	2.17037e-44
Eif1	4.3189e-48	0.354844	0.917	0.983	7.35984e-44
Btf3	7.46989e-48	0.355339	0.93	0.987	1.27294e-43
Serf2	1.93502e-47	0.417322	0.913	0.978	3.29747e-43
Hsp90ab1	4.27402e-47	0.320445	0.938	0.992	7.28336e-43
Cox4i1	8.07141e-47	0.352377	0.913	0.983	1.37545e-42
Rpl29	1.97363e-46	0.352421	0.934	0.996	3.36326e-42
Cox6c	9.53929e-46	0.414892	0.905	0.968	1.62559e-41
Erh	9.85618e-46	0.348522	0.921	0.991	1.67959e-41
Fth1	1.51897e-45	0.34725	0.913	0.989	2.58847e-41
Rps14	4.96655e-45	0.294993	0.942	0.995	8.4635e-41
Mif	1.10851e-44	0.357899	0.926	0.988	1.88901e-40
Slc1a3	3.54287e-44	0.484042	0.864	0.903	6.0374e-40
Tceb2	3.58103e-44	0.430494	0.884	0.942	6.10244e-40
Sepw1	8.43455e-44	0.351173	0.905	0.974	1.43733e-39
Ybx1	1.45097e-43	0.328651	0.909	0.984	2.4726e-39
Rps4x	2.70244e-43	0.283429	0.934	0.996	4.60522e-39
Cox7c	5.47872e-43	0.391374	0.897	0.967	9.33629e-39
Rpl9	6.27411e-43	0.284149	0.921	0.994	1.06917e-38
Chchd2	7.04893e-43	0.328142	0.901	0.987	1.20121e-38
Vim	1.53321e-42	0.309194	0.926	0.992	2.61274e-38
mt-Nd2	1.96481e-42	0.466888	0.868	0.927	3.34823e-38
Rpl12	4.82303e-42	0.353221	0.913	0.982	8.21892e-38
Pantr1	6.11159e-42	0.356144	0.893	0.969	1.04148e-37
Hint1	1.72963e-41	0.343267	0.888	0.965	2.94747e-37
Hnrnpk	2.15552e-40	0.303105	0.905	0.977	3.67323e-36
Selk	3.09274e-40	0.450345	0.855	0.913	5.27034e-36
Marcksl1	3.5368e-40	0.278735	0.905	0.99	6.02705e-36
Prdx2	4.02641e-40	0.316847	0.897	0.981	6.86141e-36
Rpl34	8.74496e-40	0.306355	0.909	0.993	1.49023e-35
Naca	1.96176e-39	0.296658	0.901	0.992	3.34304e-35
Sub1	2.17378e-39	0.379388	0.88	0.957	3.70434e-35
Stmn1	1.07816e-38	0.309843	0.905	0.987	1.83729e-34
H2afv	2.43398e-38	0.327567	0.888	0.967	4.14775e-34
Dynll1	3.59416e-38	0.438059	0.847	0.906	6.12481e-34
Atpif1	3.73206e-38	0.386761	0.868	0.94	6.3598e-34
Ndufa4	8.73556e-37	0.350292	0.876	0.958	1.48863e-32
Xist	1.34743e-36	0.397059	0.851	0.952	2.29615e-32
Rps3	2.30019e-36	0.267412	0.905	0.987	3.91976e-32
Uqcrh	2.13312e-35	0.334672	0.855	0.954	3.63505e-31
Rpl27	2.7308e-35	0.358939	0.86	0.955	4.65356e-31
Rpsa	3.70794e-35	0.259761	0.897	0.985	6.31871e-31
Gng5	6.81606e-35	0.390071	0.847	0.94	1.16152e-30
Atp5j2	7.52091e-35	0.412577	0.839	0.917	1.28164e-30
Gapdh	8.17491e-35	0.306711	0.872	0.965	1.39309e-30
Rbm39	8.25934e-34	0.415924	0.831	0.904	1.40747e-29
Shfm1	3.36448e-33	0.337239	0.86	0.953	5.73342e-29
Pfn1	6.27891e-33	0.35443	0.847	0.945	1.06999e-28
Gm3764	6.58024e-33	0.548424	0.785	0.793	1.12134e-28
Swi5	2.47129e-32	0.35975	0.847	0.944	4.21133e-28
Rps26	3.45032e-32	0.288219	0.872	0.978	5.87968e-28
Tnc	4.00344e-32	0.904071	0.707	0.567	6.82227e-28
Rpl15	1.00482e-31	0.299103	0.855	0.961	1.71231e-27
Nedd8	8.20456e-31	0.339449	0.835	0.938	1.39814e-26
Pfdn5	1.88576e-30	0.341371	0.839	0.937	3.21352e-26
Rpl22	1.53445e-29	0.295243	0.843	0.957	2.61485e-25
Tubb5	2.62651e-29	0.301181	0.831	0.935	4.47583e-25
Atp5l	4.66234e-29	0.318753	0.826	0.943	7.94509e-25
Atp5h	4.91189e-29	0.302761	0.831	0.961	8.37035e-25
Hnrnpa2b1	2.39511e-28	0.293278	0.831	0.944	4.08151e-24
Slc25a4	6.29057e-28	0.307608	0.814	0.932	1.07198e-23
Atp5o	8.16538e-28	0.341054	0.814	0.925	1.39146e-23
Atp5j	1.68966e-27	0.332242	0.818	0.932	2.87934e-23
Dynlrb1	9.42032e-27	0.388811	0.777	0.87	1.60532e-22
Rtn1	1.39208e-26	0.315497	0.802	0.915	2.37225e-22
Rbx1	1.36327e-24	0.314744	0.802	0.918	2.32316e-20
Hspe1	1.71933e-24	0.284489	0.814	0.937	2.92991e-20
Son	1.72381e-24	0.44094	0.76	0.829	2.93755e-20
Apoe	3.24562e-24	0.432116	0.76	0.838	5.53086e-20
Ndufa7	3.31793e-24	0.351985	0.789	0.886	5.65409e-20
Cox8a	3.46988e-24	0.264671	0.81	0.96	5.91302e-20
Snrpd2	3.73203e-24	0.288953	0.818	0.942	6.35974e-20
Ndufa13	5.64335e-24	0.350528	0.777	0.889	9.61682e-20
Fus	7.61667e-24	0.391534	0.769	0.859	1.29796e-19
Tmem256	1.30096e-23	0.490652	0.74	0.769	2.21696e-19
Cox5b	1.68726e-23	0.324802	0.793	0.915	2.87526e-19
Uqcrb	2.30096e-23	0.337391	0.777	0.906	3.92107e-19
Hnrnpa3	1.32075e-22	0.286027	0.789	0.915	2.25069e-18
Park7	1.35745e-22	0.253437	0.798	0.936	2.31324e-18
Ndufa2	3.16708e-22	0.298719	0.789	0.916	5.39702e-18
Uqcr11	4.13219e-22	0.360299	0.773	0.874	7.04166e-18
Eif1b	6.41403e-22	0.25544	0.81	0.947	1.09301e-17
Uqcr10	1.29847e-21	0.421517	0.731	0.825	2.21272e-17
Mt1	1.9928e-21	0.332067	0.789	0.885	3.39593e-17
Uqcrq	4.28666e-21	0.339799	0.769	0.888	7.30489e-17
Ddx5	7.24714e-21	0.254463	0.789	0.922	1.23499e-16
Cox6a1	8.15704e-21	0.298336	0.76	0.896	1.39004e-16
Ndufa12	2.49338e-19	0.346186	0.744	0.849	4.24897e-15
Gm1673	5.61408e-19	0.432158	0.715	0.78	9.56696e-15
Tomm7	4.27757e-18	0.327941	0.744	0.857	7.28941e-14
Ppib	7.75262e-17	0.299979	0.727	0.859	1.32112e-12
Ndufa11	1.14053e-16	0.420204	0.682	0.74	1.94358e-12
Mdk	1.75056e-16	0.275773	0.748	0.893	2.98312e-12
Rps27l	1.87384e-16	0.268235	0.74	0.884	3.19321e-12
Mrps33	2.02047e-16	0.32521	0.731	0.857	3.44309e-12
Hsbp1	6.07748e-16	0.265643	0.74	0.893	1.03566e-11
Snrpg	9.63418e-16	0.295408	0.731	0.862	1.64176e-11
Mrpl52	1.26141e-15	0.400451	0.69	0.764	2.14957e-11
Pdcd5	1.93137e-15	0.358015	0.702	0.804	3.29125e-11
Snrpf	2.44471e-15	0.2589	0.744	0.882	4.16603e-11
Ndufa3	3.4866e-15	0.387403	0.686	0.78	5.94152e-11
Ndufb7	4.37882e-15	0.364464	0.694	0.795	7.46194e-11
Rsrp1	8.2183e-15	0.349427	0.698	0.808	1.40048e-10
Cox7b	4.22822e-14	0.320255	0.707	0.832	7.2053e-10
Cd81	4.80499e-14	0.251403	0.702	0.849	8.18818e-10
Cox7a2	6.25305e-14	0.250682	0.723	0.883	1.06558e-09
Arl3	7.93858e-14	0.329113	0.686	0.805	1.35281e-09
Cd9	9.44776e-14	0.372351	0.665	0.769	1.60999e-09
Atp1a2	1.8677e-13	0.517848	0.612	0.633	3.18275e-09
D8Ertd738e	2.18953e-13	0.334499	0.69	0.794	3.73119e-09
Ubc	5.59235e-13	0.328927	0.678	0.782	9.52992e-09
Atp6v1g1	9.68151e-13	0.271142	0.698	0.843	1.64983e-08
Atp5k	1.38613e-12	0.278096	0.682	0.813	2.36211e-08
2010107E04Rik	1.40064e-12	0.301821	0.694	0.823	2.38683e-08
Sparcl1	2.69484e-12	0.97253	0.314	0.166	4.59228e-08
Edf1	3.8474e-12	0.33177	0.669	0.777	6.55636e-08
Calr	4.16176e-12	0.384568	0.64	0.723	7.09206e-08
Hmgb2	3.20464e-11	0.267951	0.678	0.839	5.46103e-07
Pnisr	4.28739e-11	0.368091	0.649	0.741	7.30614e-07
Ndufs5	4.85481e-11	0.25246	0.674	0.811	8.27308e-07
Sec61b	1.44949e-10	0.286408	0.661	0.785	2.47007e-06
Tubb2a	2.30946e-10	0.494201	0.574	0.593	3.93555e-06
Syt11	3.12475e-10	0.282161	0.649	0.778	5.32488e-06
Cdh2	5.65746e-10	0.311576	0.64	0.765	9.64088e-06
Id3	5.78343e-10	0.686001	0.488	0.424	9.85554e-06
Aldoa	7.00439e-10	0.295966	0.64	0.774	1.19362e-05
Cspg5	7.60384e-10	0.497706	0.554	0.567	1.29577e-05
Manf	1.10976e-09	0.440844	0.587	0.637	1.89114e-05
Ndufa1	1.71706e-09	0.511483	0.554	0.559	2.92604e-05
Jun	2.22967e-09	0.3133	0.636	0.762	3.79959e-05
Ndufc1	2.2833e-09	0.322842	0.64	0.755	3.89097e-05
Ndufb4	6.46429e-09	0.369697	0.595	0.691	0.000110158
Usmg5	9.88308e-09	0.304523	0.624	0.737	0.000168418
Psenen	1.7654e-08	0.340585	0.607	0.699	0.000300843
Ppdpf	5.09513e-08	0.295207	0.607	0.726	0.000868261
Myeov2	5.75733e-08	0.318568	0.612	0.723	0.000981107
Timm8b	6.77765e-08	0.331895	0.599	0.713	0.00115498
Ndufv3	9.42657e-08	0.368684	0.583	0.663	0.00160638
mt-Nd5	1.31065e-07	0.392464	0.583	0.657	0.00223347
Ndufb10	1.85985e-07	0.290459	0.612	0.752	0.00316937
Ntm	2.16054e-07	0.769538	0.256	0.154	0.00368177
Hspa5	2.21005e-07	0.412145	0.554	0.603	0.00376615
Mrpl33	3.06978e-07	0.365581	0.566	0.654	0.00523121
Polr2f	3.1168e-07	0.273513	0.624	0.755	0.00531133
Maged1	1.30745e-06	0.262222	0.591	0.721	0.0222803
Bbip1	1.39962e-06	0.368812	0.554	0.647	0.023851
Serf1	1.49686e-06	0.291396	0.591	0.722	0.025508
Pid1	2.13387e-06	0.630521	0.132	0.056	0.0363632

### Sheet: 11_36
X	p_val	avg_log2FC	pct.1	pct.2	p_val_adj
Aldoc	1.68097e-124	1.16366	0.978	0.604	2.86455e-120
Fabp7	3.04414e-122	1.01277	0.987	0.766	5.18752e-118
Dbi	5.23444e-122	0.837622	0.991	0.84	8.92001e-118
Mt3	9.98312e-115	1.06504	0.962	0.673	1.70122e-110
Ptn	9.68221e-107	0.873085	0.975	0.752	1.64995e-102
1810037I17Rik	1.19743e-96	1.06661	0.915	0.615	2.04054e-92
Cst3	7.09177e-92	0.651592	0.956	0.894	1.20851e-87
Ckb	6.81174e-87	0.578958	0.972	0.909	1.16079e-82
Rplp1	4.31407e-82	0.450772	0.994	0.996	7.35161e-78
mt-Atp6	3.96997e-76	0.459598	1	1	6.76522e-72
Rpl14	9.03945e-76	0.419091	0.997	0.998	1.54041e-71
Rps20	5.70988e-73	0.43548	0.978	0.989	9.7302e-69
Vim	7.75885e-73	0.508275	0.943	0.897	1.32219e-68
mt-Cytb	2.32688e-72	0.44512	0.984	0.998	3.96524e-68
mt-Nd1	2.37706e-72	0.460196	0.987	0.997	4.05075e-68
mt-Co3	3.57866e-72	0.447291	0.997	0.999	6.0984e-68
Slc1a3	9.07134e-72	0.92196	0.842	0.635	1.54585e-67
Rpl22l1	1.39749e-71	0.488108	0.943	0.931	2.38147e-67
mt-Nd4	1.74125e-71	0.454514	0.981	0.996	2.96727e-67
Rpl23	4.15453e-71	0.407876	0.997	0.999	7.07974e-67
Rpl37a	2.16434e-70	0.407307	0.997	0.999	3.68825e-66
Ptprz1	2.41507e-70	0.979364	0.833	0.623	4.11552e-66
mt-Co2	2.94751e-70	0.438783	0.994	1	5.02286e-66
Mif	3.07215e-70	0.508119	0.94	0.904	5.23524e-66
Rpl13	4.24582e-70	0.400543	1	1	7.23529e-66
Rpl27a	4.27366e-70	0.428184	0.991	0.996	7.28274e-66
Rpl41	4.80302e-70	0.385101	0.991	1	8.18483e-66
Rps18	2.00502e-69	0.384802	0.991	0.998	3.41675e-65
Rpl39	2.71393e-69	0.417389	0.987	0.997	4.6248e-65
Rpl31	3.0045e-69	0.425836	0.984	0.997	5.11996e-65
Rpl26	1.44593e-68	0.398628	0.997	1	2.46402e-64
Rplp2	3.00294e-68	0.394351	0.987	0.997	5.11731e-64
Rps8	3.6368e-68	0.391611	0.994	1	6.19747e-64
Rps29	6.64113e-68	0.409296	0.997	1	1.13171e-63
Rpl32	1.42474e-67	0.39591	0.991	1	2.4279e-63
Rps17	3.60958e-67	0.419658	0.991	0.997	6.15108e-63
Rpl38	8.79774e-67	0.42677	0.984	0.997	1.49922e-62
mt-Co1	2.28844e-66	0.42557	0.984	1	3.89972e-62
Rpl24	2.49583e-66	0.398398	0.987	0.999	4.25314e-62
Rpl19	3.51235e-66	0.388286	0.994	1	5.98539e-62
Ppia	6.47038e-66	0.38531	0.997	1	1.10262e-61
Rpl36	2.78484e-65	0.409412	0.972	0.991	4.74565e-61
Rpl11	3.52912e-65	0.391868	0.987	1	6.01398e-61
Rps23	3.86539e-65	0.386362	0.994	1	6.58701e-61
Rpl13a	5.57529e-65	0.377114	0.997	1	9.50085e-61
Rpl17	7.26666e-65	0.387178	0.994	1	1.23831e-60
Rpl18	2.61932e-64	0.367022	0.978	0.997	4.46358e-60
Rps19	8.58087e-64	0.386876	0.987	1	1.46227e-59
Rpl35a	1.0057e-63	0.385309	0.984	0.997	1.71382e-59
Rps15a	2.43605e-63	0.374435	0.978	1	4.15128e-59
Atp5e	5.03969e-63	0.509383	0.921	0.912	8.58814e-59
Rps11	5.96553e-63	0.38388	0.984	1	1.01659e-58
Rpl36a	7.57218e-63	0.416103	0.956	0.979	1.29038e-58
Rpl37	1.31282e-62	0.382953	0.984	0.998	2.23718e-58
Rpl6	3.64613e-61	0.3619	0.987	0.998	6.21337e-57
Tnc	3.76845e-60	1.48022	0.659	0.317	6.42182e-56
Rps10	6.15845e-60	0.377188	0.968	0.993	1.04946e-55
Rpl28	2.30975e-59	0.384343	0.972	0.997	3.93604e-55
Rps12	3.48674e-59	0.388086	0.946	0.987	5.94176e-55
Serf2	3.52889e-59	0.456686	0.927	0.945	6.01359e-55
Rps28	1.31181e-58	0.383044	0.965	0.993	2.23545e-54
Rps27a	2.21046e-58	0.347183	0.991	1	3.76684e-54
Rpl21	1.19956e-57	0.353514	0.972	1	2.04416e-53
Rps16	1.44181e-57	0.360021	0.978	0.997	2.45698e-53
Cox6c	5.30333e-57	0.438293	0.924	0.945	9.0374e-53
Rps24	7.58571e-57	0.351398	0.984	0.999	1.29268e-52
Rps13	4.44366e-56	0.350671	0.972	0.997	7.57244e-52
Ndufc2	1.35245e-55	0.453772	0.899	0.906	2.3047e-51
Tmsb4x	1.78681e-55	0.38376	0.994	0.999	3.04491e-51
Rpl23a	1.9885e-55	0.365646	0.965	0.997	3.3886e-51
Rpl18a	8.09678e-55	0.342272	0.997	1	1.37977e-50
Rps25	8.26565e-55	0.360604	0.956	0.997	1.40855e-50
Rps2	1.52498e-54	0.324371	0.962	0.997	2.59871e-50
Rpl7a	1.8809e-54	0.367469	0.962	0.993	3.20524e-50
Gng5	3.75627e-54	0.603102	0.849	0.805	6.40107e-50
Fau	4.98624e-54	0.341666	0.978	0.997	8.49705e-50
Gnas	1.16087e-53	0.364893	0.956	0.979	1.97824e-49
Phgdh	2.94845e-52	0.72716	0.795	0.65	5.02445e-48
Rps27	3.08505e-52	0.346195	0.975	0.997	5.25724e-48
Rps15	3.28628e-52	0.329014	0.962	1	5.60014e-48
Mt1	5.87768e-52	0.80679	0.792	0.651	1.00162e-47
Rpl12	1.73675e-51	0.383604	0.927	0.962	2.95959e-47
Malat1	1.11111e-50	0.370057	0.95	0.999	1.89345e-46
Fabp5	4.61475e-50	0.38982	0.912	0.967	7.864e-46
Erh	2.21904e-49	0.336845	0.931	0.985	3.78146e-45
Rpl29	4.27819e-49	0.328055	0.953	0.995	7.29047e-45
Rpl10	7.69996e-49	0.313181	0.965	1	1.31215e-44
Rpl7	9.32837e-49	0.313342	0.975	0.999	1.58965e-44
Fth1	1.13098e-48	0.336549	0.924	0.98	1.9273e-44
Rps5	1.36541e-48	0.307801	0.981	0.999	2.3268e-44
Ubb	2.93534e-48	0.336998	0.984	0.999	5.00212e-44
Rpl35	3.98235e-48	0.338218	0.946	0.996	6.78632e-44
Ftl1	8.93664e-48	0.332618	0.991	0.999	1.52289e-43
Tceb2	1.36483e-47	0.413679	0.893	0.924	2.32581e-43
Tpt1	1.80473e-47	0.31844	0.978	1	3.07544e-43
Rps9	3.64006e-47	0.296963	0.975	1	6.20303e-43
Ptma	1.19366e-46	0.309126	0.997	1	2.03411e-42
Hmgn3	7.42366e-46	0.622108	0.804	0.738	1.26507e-41
Rps3a1	8.09627e-46	0.282774	0.962	0.999	1.37968e-41
Cox7c	1.31964e-45	0.365405	0.918	0.961	2.2488e-41
H2afz	1.33631e-45	0.308627	0.943	0.992	2.2772e-41
Pfn1	1.40697e-45	0.480183	0.858	0.862	2.39761e-41
Pantr1	2.4897e-45	0.36996	0.89	0.931	4.24269e-41
Btf3	8.17225e-45	0.307695	0.946	0.993	1.39263e-40
H2afv	9.21298e-44	0.339706	0.909	0.953	1.56998e-39
Apoe	3.34304e-43	0.805401	0.744	0.612	5.69687e-39
Swi5	3.28543e-42	0.446309	0.852	0.872	5.59869e-38
Hint1	3.70651e-42	0.310299	0.902	0.966	6.31626e-38
mt-Nd2	4.86277e-42	0.40829	0.871	0.927	8.28665e-38
Rpl27	1.82813e-41	0.374979	0.883	0.932	3.11532e-37
Selk	2.67371e-41	0.429539	0.861	0.889	4.55627e-37
Atp5j2	3.96458e-41	0.405182	0.861	0.913	6.75604e-37
Cfl1	1.00975e-40	0.29635	0.946	0.994	1.72071e-36
Hspe1	4.03411e-40	0.46662	0.826	0.826	6.87453e-36
Ndufa4	5.46526e-40	0.337875	0.883	0.947	9.31335e-36
Cox4i1	6.39435e-40	0.286891	0.931	0.991	1.08966e-35
Sumo2	6.44582e-40	0.281037	0.937	0.991	1.09843e-35
Prdx1	8.12924e-40	0.429379	0.826	0.835	1.3853e-35
H3f3b	1.14397e-39	0.272975	0.965	1	1.94943e-35
Chchd2	1.5507e-39	0.282583	0.912	0.982	2.64255e-35
Sub1	1.65276e-38	0.32291	0.886	0.964	2.81646e-34
Nedd8	2.70767e-38	0.378581	0.861	0.908	4.61413e-34
Naca	3.52068e-38	0.26332	0.918	0.993	5.99958e-34
Rps14	1.28578e-37	0.255814	0.959	0.999	2.19109e-33
Rpl34	2.39614e-37	0.272048	0.927	0.995	4.08327e-33
Hmgb1	2.13327e-36	0.292538	0.896	0.963	3.63531e-32
Sepw1	6.85672e-36	0.282919	0.912	0.979	1.16845e-31
Rpl15	1.4207e-35	0.31007	0.877	0.947	2.42101e-31
Ndufa7	1.7305e-35	0.429807	0.83	0.852	2.94894e-31
Ybx1	3.9003e-35	0.256423	0.921	0.991	6.64651e-31
Hspa8	2.29048e-34	0.262403	0.934	0.993	3.90321e-30
Park7	4.47713e-34	0.352743	0.83	0.89	7.62948e-30
Ndufa2	5.80762e-34	0.41129	0.82	0.853	9.89677e-30
Atp5j	3.19716e-33	0.341775	0.836	0.917	5.44829e-29
H3f3a	3.78916e-33	0.256858	0.975	0.999	6.45711e-29
Eif1b	1.82895e-32	0.350735	0.836	0.9	3.11671e-28
Atp5l	2.08561e-32	0.293551	0.849	0.948	3.55408e-28
Tubb2b	2.23666e-32	0.285106	0.956	0.989	3.81149e-28
Shfm1	3.2877e-32	0.301819	0.877	0.946	5.60258e-28
Tmem256	3.67954e-32	0.634995	0.738	0.671	6.2703e-28
Atp5h	4.75937e-32	0.294871	0.852	0.955	8.11045e-28
Hes5	1.6985e-31	1.08978	0.562	0.339	2.89442e-27
Rpl22	1.75704e-31	0.267796	0.871	0.967	2.99418e-27
Atp5o	4.2161e-31	0.3264	0.842	0.921	7.18466e-27
Uqcrq	7.01424e-31	0.460488	0.782	0.807	1.1953e-26
Actb	9.75078e-31	0.275693	0.937	0.991	1.66163e-26
Mfge8	1.39961e-30	0.716576	0.672	0.574	2.38508e-26
Ndufa13	2.07285e-30	0.411363	0.795	0.835	3.53234e-26
Uqcr11	2.60109e-30	0.435192	0.789	0.823	4.43252e-26
Gm3764	6.24313e-30	0.491471	0.77	0.77	1.06389e-25
Cd9	2.75331e-29	0.802462	0.64	0.524	4.69191e-25
Snrpd2	3.12512e-29	0.336522	0.823	0.896	5.32551e-25
Uqcrb	3.61426e-29	0.374699	0.801	0.87	6.15906e-25
Tuba1a	6.89638e-29	0.264547	0.991	0.992	1.17521e-24
Rbm39	5.88174e-28	0.317235	0.839	0.92	1.00231e-23
Mdk	5.98786e-28	0.433086	0.767	0.793	1.02039e-23
Pfdn5	1.69008e-26	0.275064	0.849	0.945	2.88006e-22
Dynll1	9.09287e-26	0.283738	0.836	0.93	1.54952e-21
Pea15a	9.99211e-26	0.436474	0.729	0.739	1.70276e-21
Uqcr10	2.97605e-25	0.460353	0.729	0.769	5.07149e-21
Ndufa12	4.98109e-25	0.432759	0.738	0.77	8.48828e-21
Son	5.81347e-25	0.413401	0.754	0.807	9.90673e-21
Atp1a2	5.83721e-25	0.885263	0.565	0.422	9.9472e-21
Cox6a1	7.09007e-25	0.301325	0.795	0.893	1.20822e-20
Id3	3.45166e-24	1.106	0.47	0.272	5.88197e-20
Cox5b	3.76283e-24	0.298725	0.801	0.905	6.41223e-20
Ndufa3	1.66918e-23	0.480375	0.716	0.725	2.84444e-19
Rps27l	6.23335e-23	0.331017	0.773	0.846	1.06223e-18
Zbtb20	6.88283e-23	0.303197	0.77	0.855	1.1729e-18
Ppib	7.53646e-23	0.40939	0.722	0.772	1.28429e-18
Sparcl1	2.05941e-22	1.21959	0.268	0.085	3.50943e-18
Pdcd5	2.15953e-22	0.450483	0.722	0.746	3.68005e-18
Hsbp1	3.68451e-21	0.315953	0.773	0.863	6.27877e-17
Cspg5	2.74314e-20	0.840961	0.524	0.389	4.67458e-16
Slc25a5	3.45888e-20	0.27698	0.754	0.847	5.89428e-16
Aldoa	5.12773e-20	0.530033	0.653	0.641	8.73817e-16
Mt2	6.69345e-20	0.576757	0.631	0.607	1.14063e-15
Sep15	9.15007e-20	0.29833	0.726	0.812	1.55926e-15
Gpm6b	6.17947e-19	0.281007	0.738	0.826	1.05304e-14
Nr2f1	1.01377e-18	0.927383	0.457	0.29	1.72757e-14
D8Ertd738e	1.83502e-18	0.393816	0.707	0.762	3.12706e-14
Hmgcs1	4.96978e-18	0.360542	0.691	0.737	8.46901e-14
Hmgb2	5.31198e-18	0.409671	0.691	0.744	9.05214e-14
Lxn	6.87041e-18	0.970453	0.451	0.308	1.17079e-13
Ubl5	7.45629e-18	0.268052	0.754	0.875	1.27063e-13
Tomm7	8.4348e-18	0.341217	0.722	0.802	1.43737e-13
Mrps33	1.02768e-17	0.309477	0.741	0.836	1.75127e-13
Snrpf	1.09628e-17	0.284608	0.748	0.847	1.86816e-13
Fgfbp3	1.39165e-17	0.58738	0.593	0.554	2.37151e-13
Atp5k	2.39303e-17	0.343663	0.703	0.769	4.07796e-13
Sec61b	2.63417e-17	0.414732	0.678	0.707	4.48889e-13
Snrpg	3.79018e-17	0.261113	0.763	0.875	6.45885e-13
Edf1	3.85271e-17	0.396324	0.691	0.732	6.56541e-13
Cd81	5.10573e-17	0.350748	0.691	0.759	8.70068e-13
Ndrg2	8.2424e-17	0.341985	0.675	0.748	1.40459e-12
Ppp1r1a	1.29056e-16	0.663842	0.558	0.506	2.19925e-12
Atp5g1	2.51554e-16	0.284712	0.729	0.822	4.28673e-12
Ndufa11	3.06987e-16	0.41294	0.662	0.706	5.23137e-12
Mrpl52	4.96806e-16	0.390457	0.681	0.723	8.46607e-12
Ndufb7	5.20466e-16	0.361619	0.697	0.758	8.86926e-12
Cox7b	1.16717e-15	0.307668	0.713	0.811	1.98898e-11
Pomp	3.15309e-15	0.275299	0.713	0.818	5.37318e-11
Id4	6.38734e-15	0.677566	0.53	0.458	1.08847e-10
Ndufs5	9.01436e-15	0.308174	0.691	0.771	1.53614e-10
Smdt1	9.93483e-15	0.323244	0.694	0.781	1.69299e-10
E130114P18Rik	9.96798e-15	0.689073	0.524	0.462	1.69864e-10
Cetn3	1.53935e-14	0.319839	0.681	0.782	2.62321e-10
Id1	2.71851e-14	1.03251	0.278	0.131	4.63261e-10
Mmd2	3.13898e-14	0.551127	0.555	0.536	5.34913e-10
Pdpn	4.98186e-14	0.667642	0.514	0.447	8.48959e-10
Gm1673	2.41183e-13	0.269891	0.729	0.83	4.11e-09
Calr	2.56318e-13	0.486171	0.596	0.603	4.36792e-09
Arl3	2.94045e-13	0.345677	0.662	0.734	5.01082e-09
Ndufc1	6.94718e-13	0.375358	0.65	0.709	1.18387e-08
Hes1	1.09092e-12	0.853053	0.407	0.29	1.85903e-08
Mrpl33	1.40789e-12	0.550362	0.552	0.536	2.39919e-08
2010107E04Rik	1.40867e-12	0.262204	0.71	0.825	2.40051e-08
Psmb3	1.84453e-12	0.266915	0.681	0.793	3.14326e-08
Cdh2	2.28567e-12	0.400736	0.621	0.673	3.895e-08
Uqcc2	5.73316e-12	0.422373	0.612	0.649	9.76987e-08
Psenen	1.08028e-11	0.442686	0.596	0.618	1.8409e-07
Ndufa1	1.67784e-11	0.560925	0.539	0.504	2.85921e-07
Slc9a3r1	1.79264e-11	0.686125	0.473	0.416	3.05484e-07
Ndufab1	2.54485e-11	0.304631	0.659	0.742	4.33667e-07
Anapc13	3.22521e-11	0.438887	0.593	0.625	5.49609e-07
Rsrp1	3.29097e-11	0.271412	0.675	0.787	5.60814e-07
Bbip1	5.79537e-11	0.479191	0.568	0.579	9.87589e-07
Ntm	9.53429e-11	0.848563	0.221	0.102	1.62474e-06
Rgcc	1.20506e-10	0.62086	0.476	0.434	2.05354e-06
Cd63	1.90886e-10	0.440985	0.555	0.578	3.25289e-06
Ndufb4	3.22984e-10	0.38443	0.596	0.663	5.50396e-06
Brk1	4.73459e-10	0.277622	0.666	0.771	8.06822e-06
Romo1	5.15858e-10	0.408405	0.593	0.627	8.79074e-06
mt-Nd5	6.26649e-10	0.39852	0.603	0.646	1.06787e-05
Tspan7	8.06939e-10	0.490344	0.521	0.519	1.3751e-05
Pnisr	8.24768e-10	0.310101	0.644	0.725	1.40549e-05
Gstm5	1.38789e-09	0.295773	0.621	0.717	2.3651e-05
Nop10	2.21113e-09	0.310183	0.609	0.71	3.76799e-05
Ndufb10	4.35497e-09	0.278794	0.637	0.743	7.42131e-05
Dad1	6.04162e-09	0.258177	0.631	0.73	0.000102955
Ntng1	9.68521e-09	0.738254	0.142	0.053	0.000165046
Polr3h	9.701e-09	0.595051	0.442	0.391	0.000165315
Ndufa6	1.21309e-08	0.317697	0.609	0.7	0.000206722
Ttyh1	1.27786e-08	0.469781	0.508	0.518	0.00021776
Syt11	1.6419e-08	0.282862	0.615	0.698	0.000279796
Tsc22d4	1.85989e-08	0.621471	0.442	0.395	0.000316943
Polr2f	1.87129e-08	0.314325	0.615	0.697	0.000318887
Manf	1.88074e-08	0.408902	0.555	0.593	0.000320497
Epha5	2.69715e-08	0.659033	0.426	0.377	0.000459622
Lamb2	2.84442e-08	0.702266	0.126	0.045	0.000484718
Bcan	3.22118e-08	0.779258	0.334	0.247	0.00054892
Nisch	4.67459e-08	0.385402	0.558	0.587	0.000796597
Ddt	6.57301e-08	0.564149	0.454	0.438	0.00112011
Mrps6	7.26116e-08	0.703999	0.35	0.266	0.00123737
Krtcap2	7.8756e-08	0.316132	0.587	0.668	0.00134208
Hsd17b10	1.16164e-07	0.341737	0.568	0.626	0.00197956
Luzp2	1.36053e-07	0.809603	0.233	0.14	0.00231848
Hsp90b1	1.56429e-07	0.47015	0.508	0.524	0.00266572
Csmd1	1.88017e-07	0.744621	0.259	0.165	0.003204
Pmm1	1.93058e-07	0.623024	0.413	0.368	0.0032899
Pax6	2.05529e-07	0.434819	0.517	0.538	0.00350241
Fjx1	2.19897e-07	0.609041	0.413	0.364	0.00374727
Bax	2.41133e-07	0.264917	0.609	0.709	0.00410915
Scrg1	3.21488e-07	0.685511	0.369	0.308	0.00547847
Eny2	3.55838e-07	0.312254	0.58	0.652	0.00606384
Pdia3	4.87212e-07	0.488327	0.483	0.48	0.00830258
Pfdn6	5.70161e-07	0.346177	0.565	0.621	0.00971611
Etfb	6.22688e-07	0.485878	0.464	0.462	0.0106112
Plpp3	6.48029e-07	0.462602	0.483	0.498	0.0110431
Qk	6.7924e-07	0.344319	0.53	0.602	0.0115749
Lamp1	1.27351e-06	0.269904	0.565	0.662	0.0217019
Ndufv3	1.31591e-06	0.324997	0.571	0.629	0.0224244
Mpc1	1.46981e-06	0.314801	0.558	0.628	0.025047
Dtna	1.66451e-06	0.721539	0.278	0.198	0.0283649
Higd2a	1.67584e-06	0.336755	0.546	0.602	0.0285579
Igfbp2	1.73177e-06	0.397756	0.524	0.585	0.0295112
Gsap	1.83357e-06	0.648184	0.183	0.099	0.0312459
H2-Ke6	2.1314e-06	0.582695	0.397	0.367	0.0363212
Tst	2.14823e-06	0.52799	0.435	0.442	0.036608
Creb5	2.16258e-06	0.580459	0.397	0.369	0.0368526
Mrps14	2.44157e-06	0.283939	0.568	0.666	0.0416068
2410015M20Rik	2.89937e-06	0.279829	0.565	0.656	0.0494082

### Sheet: 11_37
X	p_val	avg_log2FC	pct.1	pct.2	p_val_adj
mt-Atp6	3.2599e-98	0.646696	1	1	5.5552e-94
mt-Co3	4.62981e-96	0.639169	0.997	0.999	7.88965e-92
Rpl13	3.87903e-95	0.583303	1	1	6.61026e-91
Rps29	1.65341e-94	0.602361	0.997	1	2.81758e-90
Ptma	2.45883e-94	0.561876	0.997	1	4.1901e-90
Rpl37a	9.32957e-94	0.588385	0.994	0.999	1.58985e-89
Rpl18a	1.35438e-93	0.558846	0.997	0.999	2.308e-89
mt-Co2	1.72601e-93	0.628026	0.994	0.999	2.9413e-89
Rpl13a	1.73467e-93	0.570108	0.997	1	2.95605e-89
Ppia	3.6505e-93	0.573988	0.997	0.997	6.22082e-89
Rpl11	4.39045e-93	0.589355	0.994	1	7.48176e-89
Rpl17	6.07062e-93	0.585776	0.994	0.999	1.03449e-88
Rpl14	7.22714e-93	0.579341	0.997	1	1.23158e-88
Rpl26	9.13294e-93	0.580919	0.994	0.999	1.55634e-88
Rpl23	1.20684e-92	0.581348	0.997	1	2.05658e-88
Rpl19	2.63361e-92	0.577368	0.994	0.997	4.48794e-88
Rpl32	3.95652e-92	0.585057	0.99	1	6.7423e-88
mt-Cytb	1.25486e-91	0.626129	0.984	0.997	2.13841e-87
Rps19	1.97292e-91	0.580282	0.99	0.999	3.36205e-87
Rps11	2.89301e-91	0.590679	0.987	0.997	4.92998e-87
Rps27a	4.57795e-91	0.544464	0.994	0.999	7.80129e-87
Rpl39	6.33825e-91	0.600923	0.987	0.999	1.0801e-86
Rplp1	8.1287e-91	0.586583	0.99	0.999	1.38521e-86
Rpl27a	8.18886e-91	0.605837	0.99	0.997	1.39546e-86
mt-Nd1	2.28915e-90	0.63171	0.987	0.997	3.90093e-86
mt-Co1	3.07359e-90	0.615755	0.984	1	5.2377e-86
Rps17	4.04571e-90	0.604185	0.99	0.997	6.89429e-86
Rps18	4.14622e-90	0.549826	0.987	1	7.06557e-86
Rpl24	8.15466e-90	0.580667	0.99	1	1.38964e-85
mt-Nd4	8.94842e-90	0.632715	0.981	0.996	1.5249e-85
Rps23	9.39876e-90	0.566357	0.987	1	1.60164e-85
Rplp2	1.17996e-89	0.570375	0.984	0.996	2.01076e-85
Rps8	1.38343e-89	0.565159	0.99	1	2.3575e-85
Ftl1	1.4142e-89	0.55852	0.99	0.999	2.40994e-85
Rps24	2.12691e-89	0.554575	0.987	0.996	3.62447e-85
Rpl41	3.99284e-89	0.541854	0.99	1	6.8042e-85
Rpl37	7.70964e-89	0.573458	0.987	0.997	1.3138e-84
Rps5	1.62304e-88	0.527298	0.981	0.999	2.76583e-84
Rpl35a	1.70375e-88	0.577563	0.984	0.994	2.90335e-84
Rpl31	3.90886e-88	0.598845	0.984	1	6.66109e-84
Dbi	1.59175e-87	0.588431	0.99	1	2.71251e-83
Rpl38	2.89694e-87	0.602017	0.984	0.997	4.93667e-83
Rpl6	4.85352e-87	0.542375	0.984	0.997	8.27089e-83
Fau	6.17665e-86	0.544661	0.977	0.996	1.05256e-81
Ubb	2.08552e-85	0.555582	0.984	0.994	3.55394e-81
H3f3a	3.97057e-85	0.52591	0.974	0.999	6.76624e-81
Tmsb4x	8.03421e-85	0.564324	0.99	1	1.36911e-80
Rps9	8.83427e-85	0.509301	0.974	0.997	1.50545e-80
Rps20	8.87579e-85	0.581863	0.971	0.997	1.51252e-80
Rps15a	1.02383e-84	0.547861	0.974	1	1.74471e-80
Rps13	2.21993e-84	0.54557	0.971	0.997	3.78299e-80
Rpl18	3.58375e-84	0.534831	0.974	0.997	6.10708e-80
Rps27	1.33777e-83	0.549687	0.971	0.996	2.2797e-79
Rpl21	2.98326e-83	0.544655	0.971	0.999	5.08377e-79
Tpt1	1.10575e-82	0.533106	0.977	1	1.88431e-78
Rps16	1.37214e-82	0.53695	0.974	0.999	2.33827e-78
H3f3b	2.26012e-82	0.50743	0.964	0.996	3.85147e-78
Rpl36	2.64353e-82	0.586352	0.968	0.991	4.50484e-78
Rpl28	4.06824e-82	0.568503	0.971	0.994	6.93269e-78
Rpl7	2.29424e-81	0.509943	0.971	0.999	3.90961e-77
Rpl23a	2.75683e-81	0.56893	0.968	0.996	4.69791e-77
Rps28	3.4118e-81	0.578614	0.964	0.988	5.81405e-77
Rpl10	3.96329e-81	0.513094	0.968	0.997	6.75383e-77
Eef1a1	2.73744e-79	0.463921	0.971	1	4.66487e-75
Rpl36a	2.08786e-78	0.571506	0.958	0.993	3.55793e-74
Rps10	2.26359e-78	0.536616	0.968	0.999	3.85738e-74
Rps3a1	2.56033e-78	0.483507	0.964	0.997	4.36305e-74
Rps25	4.04921e-78	0.555299	0.958	0.996	6.90025e-74
Tuba1a	7.31182e-78	0.487866	0.99	0.997	1.24601e-73
Rps2	1.36295e-77	0.494218	0.958	0.997	2.3226e-73
Rpl7a	2.2181e-77	0.560075	0.958	0.987	3.77987e-73
Ckb	5.48367e-76	0.525907	0.971	0.997	9.34472e-72
Rps14	7.70577e-75	0.46484	0.955	0.996	1.31314e-70
Rps15	1.37011e-74	0.507022	0.955	0.999	2.33481e-70
Aldoc	3.85874e-74	0.591685	0.977	0.942	6.57568e-70
Malat1	2.38474e-73	0.567685	0.951	0.984	4.06384e-69
Rps12	3.15863e-73	0.55048	0.942	0.991	5.38262e-69
Fabp7	6.87861e-73	0.564972	0.987	0.999	1.17218e-68
Rpl35	1.55583e-72	0.539731	0.948	0.991	2.65129e-68
Gnas	2.03567e-72	0.497704	0.955	0.996	3.46898e-68
Ptn	7.16052e-72	0.512587	0.971	0.997	1.22022e-67
Btf3	3.20459e-71	0.493415	0.942	0.993	5.46094e-67
Rpl29	1.10765e-70	0.507034	0.945	0.993	1.88754e-66
Rps4x	2.93949e-70	0.442476	0.942	0.994	5.00918e-66
Cst3	1.0075e-69	0.533121	0.951	0.993	1.71689e-65
Rpl9	2.26517e-69	0.446363	0.938	0.997	3.86008e-65
Hsp90ab1	2.3613e-69	0.458186	0.942	0.988	4.02389e-65
Rpl22l1	9.84193e-69	0.505428	0.942	0.994	1.67716e-64
Mif	7.7925e-68	0.504556	0.935	0.993	1.32792e-63
Vim	2.27877e-67	0.463779	0.945	0.994	3.88325e-63
Cfl1	2.61655e-67	0.491185	0.935	0.991	4.45886e-63
Sumo2	3.16916e-67	0.478308	0.932	0.99	5.40056e-63
Hspa8	7.7983e-67	0.470374	0.938	0.996	1.32891e-62
Rpl34	2.68896e-66	0.475968	0.932	0.997	4.58226e-62
Mt3	2.70335e-66	0.527246	0.958	0.994	4.60678e-62
Serf2	3.42073e-66	0.550205	0.922	0.979	5.82927e-62
Cox4i1	1.03046e-65	0.478237	0.925	0.99	1.756e-61
Tubb2b	2.67055e-65	0.480672	0.958	0.997	4.55089e-61
Erh	2.8428e-65	0.484027	0.925	0.988	4.84441e-61
H2afz	3.13111e-65	0.469721	0.945	0.993	5.33573e-61
Naca	6.39349e-65	0.466679	0.916	0.993	1.08952e-60
Ybx1	1.43998e-64	0.467444	0.922	0.988	2.45387e-60
Rpl12	1.59767e-64	0.519113	0.925	0.988	2.72259e-60
Tmsb10	1.63602e-64	0.533118	0.922	0.976	2.78794e-60
1810037I17Rik	4.27454e-64	0.654902	0.916	0.891	7.28424e-60
Atp5e	3.17033e-63	0.541992	0.912	0.978	5.40256e-59
Rplp0	5.21625e-63	0.40709	0.929	0.997	8.88901e-59
Cox6c	1.41595e-61	0.51778	0.916	0.981	2.41292e-57
Chchd2	1.43008e-61	0.452886	0.909	0.988	2.437e-57
H2afv	1.50225e-61	0.495134	0.912	0.969	2.55998e-57
Fth1	2.05574e-61	0.455304	0.922	0.994	3.50318e-57
Rps3	5.2695e-61	0.420339	0.916	0.993	8.97976e-57
Rps6	1.73613e-60	0.408685	0.916	0.996	2.95854e-56
Ndufc2	2.4021e-60	0.491649	0.903	0.975	4.09343e-56
Rpl8	4.39481e-60	0.402781	0.912	0.996	7.4892e-56
Rpl3	9.72936e-60	0.400601	0.916	0.994	1.65798e-55
Prdx2	1.42979e-59	0.449726	0.903	0.987	2.43651e-55
Fabp5	1.70382e-59	0.507054	0.909	0.985	2.90348e-55
Actb	2.93894e-58	0.493291	0.925	0.987	5.00825e-54
Rps7	3.44391e-58	0.391939	0.906	0.994	5.86876e-54
Hint1	7.83828e-58	0.464869	0.899	0.975	1.33572e-53
Marcksl1	7.8484e-58	0.400302	0.909	0.996	1.33745e-53
Eif1	3.39068e-57	0.409328	0.909	0.997	5.77806e-53
Cox7c	3.42738e-57	0.499309	0.903	0.978	5.84059e-53
Sepw1	1.39108e-56	0.45355	0.903	0.987	2.37053e-52
Rpsa	2.74406e-56	0.410914	0.903	0.985	4.67616e-52
Rps26	5.67032e-55	0.467163	0.896	0.978	9.66279e-51
Rpl10a	1.37534e-54	0.407469	0.893	0.99	2.34371e-50
Hmgb1	2.08723e-54	0.456513	0.896	0.976	3.55685e-50
Pantr1	5.63482e-54	0.455977	0.89	0.982	9.6023e-50
Stmn1	5.77342e-54	0.435484	0.903	0.988	9.83849e-50
Rpl27	6.82329e-54	0.506221	0.883	0.967	1.16276e-49
Hnrnpk	3.3186e-53	0.387351	0.896	0.99	5.65522e-49
Tceb2	5.6855e-52	0.48216	0.88	0.973	9.68867e-48
Rpl4	7.65299e-52	0.3867	0.883	0.985	1.30415e-47
Actg1	8.46812e-51	0.344518	0.896	0.99	1.44305e-46
mt-Nd2	2.34824e-50	0.535514	0.864	0.957	4.00163e-46
Ndufa4	1.8305e-49	0.437608	0.877	0.979	3.11935e-45
Rpl15	3.59175e-49	0.441323	0.873	0.978	6.1207e-45
Shfm1	9.30379e-49	0.45259	0.873	0.97	1.58546e-44
Atpif1	3.04419e-48	0.47925	0.87	0.955	5.1876e-44
Sub1	6.77516e-48	0.45718	0.873	0.975	1.15456e-43
Rpl22	2.8152e-47	0.443389	0.867	0.975	4.79738e-43
Nedd8	3.57816e-46	0.458522	0.864	0.966	6.09754e-42
Selk	1.18249e-45	0.48258	0.857	0.955	2.01507e-41
Uqcrh	2.00552e-45	0.437124	0.857	0.967	3.4176e-41
Atp5j2	4.43066e-44	0.485365	0.847	0.948	7.55028e-40
Xist	7.45079e-44	0.475327	0.844	0.958	1.26969e-39
Swi5	8.28744e-44	0.470181	0.847	0.952	1.41226e-39
Atp5l	2.44736e-43	0.442636	0.847	0.954	4.17055e-39
Atp5o	1.40433e-42	0.45844	0.844	0.949	2.39312e-38
Gapdh	6.00789e-42	0.361238	0.867	0.985	1.02381e-37
Pebp1	1.79987e-41	0.339898	0.857	0.988	3.06716e-37
Slc1a3	9.72249e-41	0.455933	0.841	0.943	1.65681e-36
Atp5h	1.40105e-40	0.410077	0.851	0.975	2.38752e-36
Pfn1	1.61561e-40	0.434669	0.851	0.966	2.75316e-36
Cox8a	3.32557e-40	0.411501	0.844	0.969	5.6671e-36
Pfdn5	1.66331e-39	0.423819	0.844	0.963	2.83445e-35
Hnrnpa2b1	4.22063e-39	0.396249	0.828	0.949	7.19237e-35
Rps21	7.28222e-39	0.393415	0.828	0.963	1.24096e-34
Rbm3	1.62332e-38	0.355133	0.828	0.96	2.76631e-34
Atp5j	1.75221e-38	0.4199	0.831	0.963	2.98594e-34
Dynll1	4.21436e-38	0.437411	0.831	0.948	7.18168e-34
Park7	1.57169e-37	0.399039	0.828	0.958	2.67832e-33
Gng5	1.61425e-37	0.423662	0.838	0.964	2.75085e-33
Rbm39	3.59501e-37	0.448763	0.828	0.943	6.12625e-33
Ywhae	4.73326e-37	0.290506	0.847	0.988	8.06595e-33
Ndufa2	3.46695e-36	0.452251	0.812	0.921	5.90803e-32
Npm1	7.58886e-36	0.302941	0.825	0.978	1.29322e-31
Hspe1	1.4042e-35	0.405585	0.818	0.942	2.3929e-31
Ptprz1	1.83431e-35	0.433486	0.831	0.954	3.12585e-31
Rbx1	8.72454e-35	0.396787	0.818	0.955	1.48675e-30
Eif4a1	1.66697e-34	0.323733	0.821	0.976	2.84068e-30
Eif1b	1.7434e-34	0.40012	0.825	0.951	2.97092e-30
Ndufa7	2.28999e-34	0.45224	0.812	0.921	3.90237e-30
Snrpd2	3.69189e-34	0.406143	0.821	0.951	6.29135e-30
Prdx1	1.85283e-32	0.317931	0.828	0.972	3.1574e-28
Ndufa13	3.44904e-32	0.444439	0.792	0.915	5.87751e-28
Dynlrb1	3.94353e-32	0.433192	0.782	0.914	6.72017e-28
Cox5b	6.89209e-32	0.413247	0.799	0.936	1.17448e-27
Uqcr11	1.08735e-31	0.456678	0.792	0.909	1.85296e-27
Cox6a1	3.1002e-31	0.421423	0.782	0.912	5.28306e-27
Oaz1	6.40786e-31	0.265224	0.812	0.987	1.09196e-26
Slc25a4	1.06823e-30	0.343627	0.802	0.948	1.82037e-26
Hnrnpa3	2.27443e-30	0.377827	0.789	0.929	3.87585e-26
Gm3764	2.51025e-30	0.514731	0.769	0.865	4.27772e-26
Cox6b1	3.55856e-30	0.322661	0.802	0.966	6.06414e-26
Gnb2l1	3.89052e-30	0.337467	0.799	0.951	6.62983e-26
Tubb5	6.79737e-30	0.310245	0.815	0.967	1.15834e-25
Gnb2	7.27331e-30	0.330145	0.805	0.958	1.23944e-25
Uqcrb	9.82327e-29	0.405236	0.786	0.935	1.67398e-24
Eef2	3.63297e-28	0.31041	0.792	0.951	6.19094e-24
Mdk	1.6481e-27	0.448917	0.76	0.881	2.80852e-23
Sec61g	2.37186e-27	0.330216	0.786	0.955	4.04188e-23
Mt1	6.09795e-27	0.398303	0.786	0.932	1.03915e-22
Ddx5	6.22592e-27	0.323656	0.779	0.936	1.06096e-22
Uqcrq	1.02919e-26	0.402881	0.776	0.927	1.75385e-22
Hmgn3	1.0495e-26	0.339951	0.795	0.961	1.78845e-22
Hmgn1	1.12224e-26	0.270901	0.792	0.964	1.91241e-22
Snrpg	3.89201e-26	0.439796	0.76	0.89	6.63238e-22
Zbtb20	9.32772e-26	0.335427	0.763	0.932	1.58954e-21
Mrfap1	1.68131e-25	0.267555	0.789	0.963	2.86512e-21
Snrpf	1.74977e-25	0.430518	0.75	0.874	2.98178e-21
Fus	4.41161e-25	0.440694	0.753	0.875	7.51782e-21
Gm1673	4.48149e-25	0.506738	0.734	0.82	7.63691e-21
Ndufa12	4.58347e-25	0.431199	0.74	0.874	7.8107e-21
Psmb6	1.52139e-24	0.310773	0.773	0.949	2.5926e-20
Atp5g2	1.84094e-24	0.284753	0.773	0.949	3.13714e-20
Mrps33	2.14617e-24	0.414685	0.753	0.894	3.65729e-20
Rps27l	3.4284e-24	0.344445	0.763	0.936	5.84234e-20
Tmem256	5.74214e-24	0.510954	0.731	0.814	9.78518e-20
Ptov1	1.27973e-23	0.288914	0.776	0.96	2.18078e-19
Hsbp1	1.97023e-23	0.373659	0.756	0.917	3.35747e-19
Uqcr10	2.55253e-23	0.47116	0.724	0.853	4.34977e-19
Tbca	1.14497e-22	0.335696	0.753	0.936	1.95115e-18
Rpl5	1.20541e-22	0.25536	0.766	0.955	2.05414e-18
Rtn1	2.19488e-22	0.271455	0.769	0.957	3.7403e-18
Ndufa3	2.36055e-22	0.47833	0.718	0.826	4.02261e-18
Ranbp1	3.82264e-22	0.311855	0.76	0.938	6.51416e-18
Cox7a2	8.55543e-22	0.359194	0.74	0.9	1.45793e-17
Slc25a5	1.25782e-21	0.266307	0.76	0.946	2.14345e-17
Pdcd5	2.00122e-21	0.42395	0.727	0.865	3.41028e-17
Son	2.69914e-21	0.396468	0.737	0.891	4.59961e-17
Hmgn2	3.16244e-21	0.334598	0.74	0.891	5.38911e-17
Tcf4	3.50799e-21	0.345898	0.734	0.89	5.97797e-17
Nfib	3.79742e-21	0.303492	0.734	0.9	6.47119e-17
Ubl5	4.66827e-21	0.335134	0.747	0.926	7.95519e-17
Snrpe	1.17426e-20	0.34093	0.737	0.908	2.00106e-16
Ppib	1.46183e-20	0.372667	0.727	0.885	2.4911e-16
Atp5g1	2.86836e-20	0.358658	0.737	0.874	4.88797e-16
Srsf2	7.80823e-20	0.252613	0.747	0.94	1.3306e-15
Hsp90aa1	1.14016e-19	0.251327	0.737	0.939	1.94295e-15
Apoe	3.6396e-19	0.36076	0.737	0.891	6.20224e-15
Tomm7	4.0173e-19	0.363232	0.727	0.89	6.84588e-15
Serbp1	1.93757e-18	0.26762	0.731	0.921	3.30182e-14
Atp5k	5.48671e-18	0.377516	0.695	0.845	9.3499e-14
Cox7b	6.00384e-18	0.403687	0.701	0.857	1.02311e-13
2010107E04Rik	1.49788e-17	0.35492	0.721	0.891	2.55254e-13
D8Ertd738e	1.49894e-17	0.41118	0.695	0.841	2.55435e-13
Tnc	3.53838e-17	0.645765	0.649	0.692	6.02976e-13
Atp5d	3.95401e-17	0.250084	0.731	0.938	6.73803e-13
Calm2	5.65689e-17	0.26901	0.714	0.908	9.6399e-13
Pomp	1.31638e-16	0.309552	0.708	0.896	2.24324e-12
Mrpl52	1.99112e-16	0.430882	0.682	0.807	3.39306e-12
Edf1	4.10063e-16	0.386017	0.688	0.838	6.98789e-12
Rpl36al	1.16922e-15	0.278974	0.711	0.917	1.99246e-11
Ndufs5	1.89388e-15	0.318143	0.692	0.865	3.22736e-11
Snrpd1	1.99536e-15	0.410726	0.679	0.808	3.40029e-11
Ndufb7	2.02148e-15	0.386812	0.688	0.844	3.44481e-11
Ncl	1.51694e-14	0.368832	0.669	0.812	2.58501e-10
Ndufb11	2.25157e-14	0.386376	0.662	0.804	3.83691e-10
Meis2	2.69498e-14	0.283437	0.695	0.905	4.59252e-10
Ndufa11	4.69587e-14	0.368577	0.672	0.83	8.00224e-10
Myl6	6.74701e-14	0.261586	0.692	0.9	1.14976e-09
Txn1	6.79283e-14	0.285005	0.688	0.89	1.15757e-09
Hmgb2	7.08673e-14	0.310154	0.701	0.887	1.20765e-09
Cetn3	1.32463e-13	0.271872	0.698	0.911	2.25729e-09
Rsrp1	1.97668e-13	0.332775	0.675	0.862	3.36846e-09
Pnisr	5.0602e-13	0.422167	0.646	0.771	8.62309e-09
Atp6v1g1	5.07577e-13	0.288522	0.682	0.888	8.64963e-09
Smdt1	6.56909e-13	0.291554	0.682	0.885	1.11944e-08
Sec61b	8.7777e-13	0.295167	0.679	0.863	1.49581e-08
Tma7	1.03597e-12	0.318796	0.669	0.871	1.7654e-08
Ngfrap1	1.69035e-12	0.280814	0.679	0.875	2.88052e-08
Ppdpf	4.09242e-12	0.397443	0.636	0.765	6.97389e-08
Ndufb10	6.53195e-12	0.379981	0.646	0.807	1.11311e-07
Usmg5	1.19349e-11	0.380105	0.636	0.783	2.03382e-07
Ubc	1.98603e-11	0.322014	0.656	0.823	3.3844e-07
Ndufc1	2.06838e-11	0.371037	0.646	0.799	3.52472e-07
mt-Nd5	4.36334e-11	0.500869	0.604	0.692	7.43556e-07
Brk1	4.87814e-11	0.31404	0.662	0.854	8.31284e-07
Serf1	8.14901e-11	0.378634	0.63	0.769	1.38867e-06
Arl3	3.2071e-10	0.26441	0.662	0.875	5.46522e-06
Psenen	5.67794e-10	0.411176	0.607	0.732	9.67578e-06
Pfdn2	3.37155e-09	0.368018	0.614	0.769	5.74545e-05
Ndufab1	4.86025e-09	0.274964	0.64	0.835	8.28235e-05
Ndufb4	7.565e-09	0.380201	0.601	0.756	0.000128915
Aldoa	8.29162e-09	0.27563	0.636	0.83	0.000141298
Sfpq	8.69925e-09	0.288234	0.623	0.815	0.000148244
Myeov2	8.9665e-09	0.336481	0.62	0.786	0.000152798
Bax	8.99285e-09	0.298055	0.63	0.801	0.000153247
Minos1	2.01638e-08	0.27857	0.627	0.812	0.000343612
Ptms	2.1133e-08	0.288826	0.62	0.793	0.000360127
Ndufa1	2.24932e-08	0.468232	0.562	0.64	0.000383307
Nop10	2.74792e-08	0.320494	0.607	0.793	0.000468274
Hn1	2.814e-08	0.26171	0.62	0.808	0.000479533
Pdap1	2.96674e-08	0.281148	0.627	0.818	0.000505562
Polr2f	3.24095e-08	0.334354	0.614	0.78	0.000552291
Cdh2	3.48781e-08	0.284759	0.623	0.818	0.000594357
Nisch	4.12304e-08	0.457865	0.555	0.643	0.000702607
Mt2	4.73738e-08	0.278494	0.627	0.798	0.000807297
Calr	6.64605e-08	0.330591	0.597	0.771	0.00113255
Cd9	7.98384e-08	0.282859	0.62	0.826	0.00136053
Romo1	8.14353e-08	0.382214	0.584	0.719	0.00138774
Ndufa6	1.2333e-07	0.314401	0.61	0.807	0.00210166
Timm8b	2.43289e-07	0.329036	0.594	0.772	0.00414588
Jun	2.6712e-07	0.271586	0.623	0.83	0.00455199
Anapc13	5.34903e-07	0.38167	0.575	0.716	0.00911529
Pfdn6	1.24683e-06	0.400472	0.558	0.695	0.0212472
Cbx3	1.53963e-06	0.282715	0.588	0.754	0.0262368

### Sheet: 11_38
X	p_val	avg_log2FC	pct.1	pct.2	p_val_adj
Cd63	5.35493e-169	2.6291	0.713	0	9.12534e-165
mt-Atp6	8.52043e-44	0.357874	1	1	1.45197e-39
mt-Co3	8.70066e-42	0.346076	0.996	1	1.48268e-37
mt-Co2	8.72495e-42	0.344876	0.992	0.999	1.48682e-37
mt-Co1	2.69156e-41	0.340883	0.985	1	4.58668e-37
mt-Cytb	1.83076e-40	0.335572	0.981	1	3.1198e-36
Rpl14	8.4789e-40	0.320062	1	0.998	1.44489e-35
Rpl39	1.41293e-39	0.33594	0.989	0.991	2.40777e-35
mt-Nd4	1.75043e-39	0.339819	0.977	0.996	2.98291e-35
mt-Nd1	1.87317e-39	0.341619	0.985	0.999	3.19207e-35
Dbi	2.02341e-39	0.334736	0.989	0.995	3.4481e-35
Rpl13	3.23455e-39	0.309819	1	1	5.512e-35
Rpl27a	3.76224e-39	0.332473	0.992	0.996	6.41123e-35
Rpl37a	3.91758e-39	0.314164	0.992	0.996	6.67595e-35
Rpl24	4.61783e-39	0.316221	0.992	0.998	7.86924e-35
Rpl26	4.75672e-39	0.312259	0.992	0.997	8.10592e-35
Rpl23	5.27645e-39	0.312391	0.996	0.999	8.9916e-35
Rpl32	5.62102e-39	0.308181	0.992	1	9.57878e-35
Rps29	5.8447e-39	0.321893	0.996	0.999	9.95995e-35
Ubb	1.75766e-38	0.318275	0.985	0.995	2.99523e-34
Malat1	2.2989e-38	0.353042	0.951	0.967	3.91756e-34
Rpl17	2.75277e-38	0.309706	0.992	0.997	4.691e-34
Rplp1	2.89582e-38	0.315278	0.989	0.998	4.93476e-34
Rps11	3.23013e-38	0.314324	0.989	0.996	5.50447e-34
Rpl11	3.88168e-38	0.306784	0.989	1	6.61477e-34
Rpl35a	5.36806e-38	0.315975	0.985	0.988	9.14771e-34
Rplp2	6.9807e-38	0.312169	0.981	0.987	1.18958e-33
Rpl13a	7.87761e-38	0.300764	0.996	0.999	1.34242e-33
Rpl38	9.87884e-38	0.33422	0.981	0.993	1.68345e-33
Rpl6	1.9398e-37	0.302526	0.989	0.988	3.30562e-33
Ppia	2.29337e-37	0.302376	0.996	0.998	3.90812e-33
Rps19	3.03905e-37	0.303898	0.992	0.999	5.17884e-33
Rps23	5.4418e-37	0.299418	0.985	0.999	9.27338e-33
Rpl31	8.46713e-37	0.320083	0.981	0.996	1.44288e-32
Rpl41	1.28542e-36	0.294275	0.992	0.993	2.19048e-32
1810037I17Rik	1.6427e-36	0.513194	0.906	0.812	2.79932e-32
Cst3	1.80805e-36	0.348875	0.951	0.963	3.0811e-32
Rpl19	1.9242e-36	0.300631	0.992	0.998	3.27902e-32
Ftl1	2.72491e-36	0.295934	0.992	0.995	4.64352e-32
Aldoc	2.90138e-36	0.432185	0.974	0.885	4.94425e-32
Rpl36	3.05065e-36	0.32697	0.966	0.978	5.19862e-32
Rps18	4.85403e-36	0.289343	0.989	0.996	8.27175e-32
Rps13	8.12903e-36	0.298127	0.97	0.986	1.38527e-31
Rpl18	1.29168e-35	0.292492	0.977	0.985	2.20115e-31
Rpl37	1.2971e-35	0.298349	0.981	0.995	2.21039e-31
H3f3a	1.31889e-35	0.277816	0.977	0.993	2.24752e-31
Rps17	1.39207e-35	0.313715	0.992	0.998	2.37223e-31
Ptma	1.50929e-35	0.284073	0.996	0.995	2.57198e-31
Rps8	1.52683e-35	0.29475	0.992	0.997	2.60186e-31
Rps20	1.76025e-35	0.303383	0.974	0.995	2.99965e-31
Rps15a	2.16904e-35	0.293026	0.977	0.996	3.69627e-31
Rps27	2.59379e-35	0.300662	0.97	0.988	4.42008e-31
Rpl28	4.06646e-35	0.301574	0.974	0.993	6.92965e-31
Rps27a	4.08236e-35	0.279807	0.989	0.995	6.95676e-31
Rpl18a	6.47235e-35	0.282086	0.996	0.999	1.10295e-30
Rpl10	7.09056e-35	0.282556	0.974	0.988	1.2083e-30
Tmsb4x	1.21737e-34	0.29803	0.989	0.999	2.07452e-30
Tuba1a	2.3772e-34	0.294881	0.989	0.984	4.05098e-30
Fau	4.69381e-34	0.285505	0.974	0.987	7.99872e-30
Rpl21	7.2885e-34	0.281355	0.974	0.997	1.24203e-29
Rps28	9.05295e-34	0.303329	0.958	0.984	1.54271e-29
Tpt1	1.23311e-33	0.271123	0.977	0.998	2.10134e-29
Ckb	1.70828e-33	0.30227	0.977	0.985	2.91109e-29
Rps9	1.79589e-33	0.264617	0.981	0.991	3.06038e-29
Rpl7a	3.85775e-33	0.316002	0.962	0.972	6.574e-29
H3f3b	5.27532e-33	0.264449	0.97	0.984	8.98968e-29
Btf3	6.35874e-33	0.298067	0.955	0.965	1.08359e-28
Rpl36a	7.00965e-33	0.305335	0.951	0.981	1.19451e-28
Rps3a1	8.8707e-33	0.2659	0.97	0.979	1.51166e-28
Rps24	9.51124e-33	0.273541	0.985	0.998	1.62081e-28
Rpl23a	1.06489e-32	0.290243	0.97	0.995	1.81469e-28
Serf2	1.07851e-32	0.345191	0.932	0.949	1.83789e-28
Rps5	1.47238e-32	0.260276	0.977	0.993	2.50907e-28
Rpl35	4.22632e-32	0.294657	0.958	0.982	7.20207e-28
Rpl7	7.25229e-32	0.260297	0.974	0.993	1.23586e-27
Fth1	7.32263e-32	0.293379	0.94	0.964	1.24785e-27
Rps12	8.00153e-32	0.294037	0.947	0.982	1.36354e-27
Fabp7	1.23488e-31	0.328824	0.985	0.986	2.10436e-27
Rpl22l1	2.29039e-31	0.289124	0.951	0.976	3.90305e-27
Rps10	1.26057e-30	0.272109	0.962	0.993	2.14813e-26
Rps16	1.6174e-30	0.266434	0.974	0.998	2.75621e-26
Rps25	4.83326e-30	0.279135	0.955	0.985	8.23637e-26
Cox4i1	5.87449e-30	0.270336	0.94	0.972	1.00107e-25
Mt3	6.9661e-30	0.305832	0.955	0.977	1.18709e-25
Ptn	7.1179e-30	0.289939	0.97	0.977	1.21296e-25
Fabp5	1.38728e-29	0.303534	0.906	0.95	2.36407e-25
Tmsb10	2.20697e-29	0.309216	0.917	0.953	3.76089e-25
Chchd2	2.72729e-29	0.269179	0.928	0.96	4.64758e-25
Cox6c	4.54364e-29	0.308826	0.925	0.949	7.74282e-25
Atp5e	5.14306e-29	0.307683	0.917	0.954	8.76429e-25
Vim	7.39508e-29	0.256752	0.943	0.976	1.2602e-24
Gnas	7.97599e-29	0.267916	0.943	0.974	1.35919e-24
Rpl29	8.99317e-29	0.262824	0.951	0.986	1.53253e-24
Mif	1.73731e-28	0.270923	0.943	0.98	2.96054e-24
Cfl1	2.10102e-28	0.257294	0.943	0.985	3.58035e-24
Tceb2	3.84132e-28	0.321499	0.902	0.923	6.54599e-24
Sepw1	1.15518e-27	0.269078	0.913	0.955	1.96854e-23
Actb	1.57461e-27	0.273552	0.943	0.981	2.68329e-23
Tubb2b	3.14134e-26	0.268114	0.955	0.977	5.35316e-22
Rpl12	2.00953e-25	0.260931	0.928	0.968	3.42443e-21
Rpl27	6.64844e-25	0.29985	0.891	0.922	1.13296e-20
Cox7c	4.5136e-24	0.275076	0.906	0.949	7.69163e-20
Selk	4.92568e-24	0.32258	0.86	0.881	8.39385e-20
Xist	2.42284e-23	0.302232	0.857	0.908	4.12876e-19
mt-Nd2	2.61322e-23	0.301544	0.868	0.919	4.45319e-19
Sub1	9.40434e-23	0.262746	0.887	0.943	1.60259e-18
Dynll1	1.80529e-21	0.316605	0.849	0.872	3.0764e-17
Atpif1	2.00042e-21	0.265143	0.879	0.932	3.40892e-17
Dynlrb1	3.07839e-21	0.327972	0.815	0.844	5.24588e-17
Atp5o	4.1935e-21	0.29366	0.868	0.892	7.14614e-17
Nedd8	5.19628e-21	0.284907	0.857	0.902	8.85499e-17
Slc1a3	1.28132e-19	0.300786	0.842	0.867	2.1835e-15
Swi5	4.31713e-19	0.267108	0.853	0.903	7.35682e-15
Atp5j2	1.1966e-18	0.250572	0.849	0.919	2.03913e-14
Gm1673	1.30209e-16	0.405139	0.743	0.726	2.21888e-12
Rbm39	5.46825e-16	0.253643	0.826	0.887	9.31845e-12
Gm3764	2.93054e-15	0.337797	0.774	0.782	4.99393e-11
Mt1	2.96822e-15	0.281442	0.792	0.851	5.05815e-11
Ndufa7	3.48766e-15	0.264279	0.815	0.867	5.94332e-11
Uqcr11	1.6189e-14	0.260697	0.804	0.856	2.75877e-10
Ndufa13	4.59784e-14	0.25204	0.792	0.853	7.83517e-10
Apoe	7.4728e-14	0.314812	0.758	0.794	1.27344e-09
Ndufa3	7.88823e-14	0.34062	0.743	0.754	1.34423e-09
Snrpg	2.03701e-13	0.271043	0.77	0.834	3.47127e-09
Ndufa12	4.52836e-13	0.266116	0.755	0.812	7.71678e-09
Uqcr10	5.6468e-13	0.290123	0.728	0.793	9.62271e-09
Son	8.62362e-13	0.2795	0.758	0.81	1.46955e-08
Mrps33	1.04567e-12	0.277308	0.758	0.811	1.78193e-08
Tmem256	2.00034e-12	0.313038	0.743	0.776	3.40878e-08
Ppib	1.12082e-11	0.255584	0.736	0.796	1.91e-07
Tomm7	1.79679e-10	0.253978	0.74	0.803	3.06192e-06
Psenen	8.24831e-10	0.381579	0.638	0.63	1.4056e-05
D8Ertd738e	1.7428e-09	0.259295	0.702	0.767	2.96991e-05
Aldoa	5.89149e-09	0.298417	0.664	0.706	0.000100397
Tnc	8.34768e-09	0.415795	0.638	0.626	0.000142253
Mrpl52	5.55276e-08	0.251538	0.672	0.731	0.000946245
Ndufb10	7.35697e-08	0.289593	0.657	0.699	0.0012537
Timm8b	9.84108e-08	0.32551	0.619	0.648	0.00167702
Ndufa11	2.04973e-07	0.260792	0.653	0.706	0.00349294
Ndufa1	2.15543e-07	0.438039	0.547	0.498	0.00367307
mt-Nd5	2.51475e-07	0.3425	0.615	0.626	0.00428539
Nisch	4.16959e-07	0.373804	0.574	0.561	0.00710539
Ppdpf	4.27064e-07	0.278356	0.63	0.67	0.0072776
Id3	4.67299e-07	0.547486	0.464	0.379	0.00796324
Mrpl33	1.10474e-06	0.342208	0.574	0.592	0.0188259

### Sheet: 11_39
X	p_val	avg_log2FC	pct.1	pct.2	p_val_adj
1500015O10Rik	1.68261e-124	2.11105	0.441	0	2.86733e-120
Dbi	7.76072e-102	0.740734	0.99	0.866	1.3225e-97
Mt3	3.97068e-83	0.776762	0.96	0.779	6.76644e-79
Rplp1	1.61853e-81	0.484985	0.993	0.994	2.75815e-77
Rpl22l1	4.79918e-80	0.563049	0.957	0.92	8.17828e-76
Fabp7	7.09541e-80	0.716248	0.987	0.824	1.20913e-75
Aldoc	2.34826e-79	0.765151	0.973	0.739	4.00167e-75
Rpl14	2.76003e-79	0.465427	0.997	0.995	4.70336e-75
Ptn	4.3413e-79	0.652392	0.973	0.838	7.39801e-75
Vim	1.95067e-78	0.570763	0.946	0.888	3.32414e-74
mt-Atp6	2.04477e-77	0.493476	1	1	3.48449e-73
Rpl27a	1.11433e-75	0.474632	0.993	0.998	1.89893e-71
Rpl13	8.77244e-75	0.445158	1	1	1.49491e-70
Rpl23	1.06369e-74	0.453124	0.997	0.999	1.81263e-70
mt-Co3	1.80665e-74	0.484418	0.997	1	3.07871e-70
Rpl26	3.55706e-74	0.446309	0.997	0.997	6.06158e-70
Rpl31	4.90136e-74	0.482393	0.987	0.991	8.3524e-70
Rpl37a	7.56342e-74	0.448549	0.997	0.997	1.28888e-69
Rpl19	8.0432e-74	0.441965	0.993	0.997	1.37064e-69
Rps18	2.56097e-73	0.428644	0.99	0.998	4.36414e-69
Rpl41	3.44982e-73	0.425349	0.99	0.997	5.87884e-69
Mif	3.93915e-73	0.545442	0.946	0.914	6.71271e-69
mt-Co2	4.23864e-73	0.479629	0.993	1	7.22306e-69
Rpl13a	5.42876e-73	0.433214	1	1	9.25114e-69
Rpl39	6.53931e-73	0.468469	0.987	0.995	1.11436e-68
Rpl32	8.51373e-73	0.447974	0.99	1	1.45082e-68
mt-Cytb	8.7533e-73	0.474811	0.983	1	1.49165e-68
Ckb	1.07139e-72	0.516686	0.97	0.93	1.82575e-68
Rps20	1.54902e-72	0.467675	0.97	0.99	2.63968e-68
Rps8	1.90757e-72	0.436053	0.993	0.999	3.25069e-68
mt-Nd4	2.39334e-72	0.489712	0.98	0.994	4.07849e-68
Rpl17	3.20902e-72	0.446848	0.993	0.998	5.46848e-68
mt-Nd1	6.33007e-72	0.484676	0.987	0.999	1.07871e-67
Rps11	1.15438e-71	0.447485	0.987	0.999	1.96719e-67
Rps29	1.19811e-71	0.450391	0.997	0.999	2.0417e-67
Rps17	1.24689e-71	0.466281	0.993	0.997	2.12483e-67
Rplp2	1.8277e-71	0.434481	0.987	0.996	3.11459e-67
1810037I17Rik	1.92367e-71	0.767317	0.913	0.753	3.27813e-67
Rpl24	2.19133e-71	0.447004	0.99	0.997	3.73424e-67
Rpl11	3.00538e-71	0.441758	0.99	1	5.12147e-67
mt-Co1	1.24891e-70	0.469297	0.983	1	2.12827e-66
Rpl35a	1.87359e-70	0.442482	0.99	0.994	3.19278e-66
Rps19	2.61725e-70	0.437666	0.99	1	4.46006e-66
Rpl38	1.08883e-69	0.472304	0.987	0.992	1.85548e-65
Rps15a	1.4518e-69	0.427405	0.98	0.998	2.47402e-65
Rpl37	5.19459e-69	0.43819	0.987	0.997	8.8521e-65
Cst3	8.06273e-69	0.519344	0.953	0.931	1.37397e-64
Ppia	2.12373e-68	0.416141	0.997	0.999	3.61905e-64
Rps23	2.39039e-68	0.427428	0.99	0.999	4.07347e-64
Rpl36a	1.32705e-67	0.47314	0.96	0.978	2.26143e-63
Rpl18a	4.62393e-67	0.410085	1	0.999	7.87964e-63
Rpl18	6.34569e-67	0.408634	0.977	0.997	1.08137e-62
Rpl36	1.35934e-66	0.45232	0.97	0.99	2.31645e-62
Rps27a	1.93221e-66	0.400353	0.99	0.999	3.29268e-62
Rpl6	1.10019e-65	0.405609	0.983	0.997	1.87483e-61
Rps24	2.46692e-65	0.407487	0.987	0.997	4.20388e-61
Rpl28	5.59077e-65	0.435642	0.973	0.992	9.52723e-61
Rps10	4.24937e-64	0.415946	0.973	0.996	7.24134e-60
Rps2	1.22844e-63	0.388922	0.963	0.991	2.09339e-59
Rps28	1.36967e-63	0.435232	0.967	0.991	2.33405e-59
Rpl12	2.89199e-63	0.481956	0.94	0.948	4.92824e-59
Rps13	3.17574e-63	0.404802	0.973	0.995	5.41178e-59
Rps16	1.57225e-62	0.404557	0.98	0.997	2.67926e-58
Rps25	4.84044e-62	0.427683	0.96	0.988	8.24859e-58
Rpl23a	1.35187e-61	0.421114	0.97	0.995	2.30373e-57
Rpl21	2.67117e-61	0.39568	0.97	0.999	4.55195e-57
Atp5e	1.35699e-60	0.505241	0.926	0.928	2.31244e-56
Fau	1.51766e-60	0.39195	0.98	0.994	2.58624e-56
Rps9	4.91943e-60	0.366125	0.977	0.997	8.3832e-56
Ptma	5.76415e-60	0.384828	0.997	0.999	9.82268e-56
Rps27	1.88557e-59	0.396954	0.973	0.998	3.21321e-55
Rpl29	3.4936e-59	0.403498	0.96	0.987	5.95344e-55
Rps12	1.28081e-58	0.423674	0.94	0.985	2.18263e-54
Rps5	1.67185e-58	0.365339	0.983	0.999	2.849e-54
Rps15	2.16091e-58	0.38589	0.963	0.995	3.68241e-54
Rpl7a	1.65003e-57	0.417685	0.957	0.982	2.81181e-53
Rpl35	3.99275e-57	0.412224	0.957	0.986	6.80405e-53
Serf2	6.32697e-57	0.469525	0.92	0.947	1.07818e-52
Ftl1	2.16355e-56	0.375359	0.993	0.999	3.6869e-52
Tpt1	2.93857e-55	0.36904	0.977	0.999	5.00762e-51
Rpl7	3.23599e-55	0.358682	0.977	0.999	5.51446e-51
Rps3a1	2.33523e-54	0.3377	0.96	0.995	3.97947e-50
Rpl10	4.25247e-54	0.353113	0.963	0.997	7.24663e-50
Ubb	1.82175e-52	0.36476	0.987	0.999	3.10444e-48
Btf3	4.57942e-52	0.359397	0.946	0.985	7.80378e-48
Gnas	2.05051e-51	0.362456	0.953	0.987	3.49427e-47
Mt1	2.73083e-51	0.807214	0.803	0.672	4.65361e-47
Malat1	2.75788e-51	0.407626	0.953	0.981	4.6997e-47
Cox6c	6.59695e-51	0.427017	0.916	0.946	1.12419e-46
Pantr1	2.76102e-50	0.423146	0.896	0.926	4.70506e-46
Ndufc2	6.97429e-49	0.399002	0.896	0.937	1.18849e-44
Fabp5	9.89272e-49	0.398749	0.916	0.971	1.68582e-44
Tmsb4x	1.19365e-48	0.352699	0.987	1	2.03409e-44
Slc1a3	1.19938e-48	0.614965	0.846	0.763	2.04386e-44
H3f3b	1.54025e-48	0.326134	0.967	0.997	2.62474e-44
Fth1	5.13396e-48	0.350313	0.923	0.978	8.74878e-44
Erh	5.69199e-48	0.344532	0.923	0.988	9.69972e-44
Rps14	5.46424e-47	0.306679	0.957	0.999	9.31162e-43
Rpl9	5.82571e-47	0.300567	0.936	0.997	9.92759e-43
Eef1a1	3.28057e-46	0.298946	0.967	0.999	5.59042e-42
mt-Nd2	4.33541e-46	0.478331	0.876	0.907	7.38797e-42
Rpl34	8.51316e-46	0.337261	0.933	0.991	1.45073e-41
Naca	1.83131e-45	0.323024	0.92	0.988	3.12074e-41
H2afv	4.62617e-45	0.370631	0.903	0.946	7.88346e-41
Cox4i1	8.77956e-45	0.321018	0.933	0.994	1.49613e-40
Sumo2	8.9625e-45	0.318152	0.943	0.992	1.5273e-40
Hint1	1.46517e-44	0.336018	0.903	0.97	2.4968e-40
Tceb2	1.92899e-44	0.405237	0.89	0.936	3.28719e-40
Rpl27	1.95802e-44	0.419702	0.893	0.932	3.33665e-40
Chchd2	2.18049e-44	0.324898	0.916	0.978	3.71578e-40
Rps4x	3.45447e-44	0.285098	0.946	0.999	5.88677e-40
H2afz	3.96446e-44	0.31163	0.943	0.987	6.75583e-40
Cox7c	5.28304e-44	0.37916	0.906	0.963	9.00283e-40
Cfl1	2.62046e-43	0.322322	0.94	0.991	4.46552e-39
Ybx1	2.87725e-43	0.309942	0.936	0.991	4.90312e-39
H3f3a	7.78348e-43	0.306155	0.973	1	1.32638e-38
Hsp90ab1	2.70377e-42	0.295219	0.946	0.991	4.6075e-38
Rpl10a	4.89705e-42	0.298595	0.903	0.988	8.34507e-38
Rpl22	8.54992e-42	0.367836	0.886	0.956	1.45699e-37
Rpl3	1.26551e-41	0.275185	0.913	0.991	2.15656e-37
Rplp0	2.58812e-41	0.273306	0.936	0.997	4.41041e-37
Rpl8	3.06239e-41	0.272656	0.913	0.993	5.21862e-37
Hmgb1	3.19683e-41	0.334573	0.903	0.972	5.44771e-37
Rps6	4.06952e-41	0.277648	0.923	0.995	6.93487e-37
Gng5	5.47315e-41	0.482534	0.836	0.847	9.32679e-37
Rpl15	1.11218e-40	0.36141	0.886	0.951	1.89527e-36
Rps3	4.65916e-40	0.282341	0.916	0.992	7.93968e-36
Atp5j2	6.72929e-40	0.413133	0.86	0.917	1.14674e-35
Phgdh	1.32118e-39	0.540154	0.803	0.742	2.25142e-35
Hspa8	2.10977e-39	0.300748	0.93	0.988	3.59526e-35
Hspe1	4.39797e-38	0.454434	0.829	0.849	7.49458e-34
Rpsa	6.11824e-38	0.273046	0.913	0.987	1.04261e-33
Selk	7.43651e-38	0.387576	0.856	0.918	1.26726e-33
Hmgn3	2.58786e-37	0.510335	0.806	0.797	4.40997e-33
Pfn1	8.98451e-37	0.389797	0.853	0.914	1.53105e-32
Nedd8	1.20778e-36	0.379072	0.86	0.918	2.05819e-32
Rps26	1.37168e-36	0.322982	0.886	0.965	2.33748e-32
Ndufa4	2.64398e-36	0.315964	0.88	0.961	4.50561e-32
Ptprz1	2.8182e-36	0.541601	0.816	0.763	4.8025e-32
Prdx2	6.56824e-36	0.281997	0.916	0.983	1.11929e-31
Ndufa7	8.45842e-36	0.426691	0.839	0.878	1.4414e-31
Sub1	1.28871e-35	0.329409	0.876	0.956	2.19609e-31
Tmsb10	1.65328e-35	0.360318	0.93	0.948	2.81735e-31
Sepw1	3.1143e-35	0.285537	0.903	0.988	5.30707e-31
Eif1	6.24764e-35	0.255845	0.916	0.992	1.06466e-30
Prdx1	6.46526e-35	0.373854	0.836	0.871	1.10175e-30
Swi5	6.98155e-35	0.383095	0.846	0.906	1.18973e-30
Actb	9.66411e-35	0.305746	0.933	0.989	1.64686e-30
Mdk	2.43967e-34	0.556593	0.766	0.746	4.15744e-30
Rpl4	3.40867e-34	0.251876	0.893	0.985	5.80872e-30
Atp5l	4.18919e-34	0.335041	0.853	0.935	7.13879e-30
Shfm1	8.09119e-34	0.32302	0.87	0.946	1.37882e-29
Apoe	3.13658e-32	0.632766	0.749	0.682	5.34505e-28
Uqcrh	3.25538e-32	0.2985	0.863	0.962	5.5475e-28
Park7	5.76452e-32	0.338224	0.829	0.908	9.82331e-28
Uqcrq	8.45807e-32	0.44788	0.803	0.837	1.44134e-27
Tuba1a	8.86574e-32	0.254481	0.99	0.996	1.51081e-27
Ndufa2	4.50807e-31	0.396082	0.819	0.866	7.68221e-27
Snrpd2	1.69542e-30	0.37561	0.823	0.886	2.88917e-26
Atp5h	3.74978e-30	0.295707	0.856	0.956	6.39001e-26
Rps21	5.88941e-30	0.284232	0.839	0.955	1.00361e-25
Cox8a	1.06818e-29	0.289438	0.853	0.959	1.82028e-25
Atp5o	1.61098e-29	0.323742	0.839	0.925	2.74528e-25
Atpif1	1.71939e-29	0.302298	0.883	0.955	2.93001e-25
Uqcrb	2.02912e-29	0.374687	0.809	0.884	3.45782e-25
Dynll1	2.63012e-29	0.33644	0.839	0.918	4.48199e-25
Zbtb20	2.88192e-29	0.406357	0.779	0.829	4.91108e-25
Atp5j	3.66639e-29	0.320094	0.826	0.924	6.2479e-25
Rbm39	3.81856e-29	0.337097	0.843	0.928	6.50721e-25
Uqcr11	4.40455e-29	0.433526	0.789	0.833	7.50579e-25
Tubb2b	6.61049e-29	0.255762	0.957	0.992	1.12649e-24
Xist	8.4267e-29	0.300201	0.853	0.96	1.43599e-24
Ndufa13	6.63281e-28	0.3869	0.796	0.852	1.1303e-23
Mt2	2.04937e-27	0.732297	0.662	0.576	3.49233e-23
Pfdn5	4.06238e-27	0.290998	0.849	0.952	6.92271e-23
Eif1b	5.05148e-27	0.309111	0.833	0.925	8.60823e-23
Rbx1	1.01059e-26	0.300174	0.836	0.93	1.72215e-22
Tmem256	3.11345e-26	0.521385	0.746	0.739	5.30562e-22
Cox5b	7.63915e-26	0.321699	0.809	0.907	1.30179e-21
Cox6a1	3.30194e-25	0.315975	0.796	0.895	5.62683e-21
Ndufa12	2.43322e-23	0.413689	0.742	0.787	4.14645e-19
Snrpf	6.12226e-23	0.381367	0.763	0.815	1.04329e-18
Ppib	1.24047e-22	0.413726	0.729	0.776	2.11389e-18
Rps27l	1.68965e-22	0.335377	0.769	0.851	2.87934e-18
Uqcr10	2.0406e-22	0.410165	0.736	0.802	3.47739e-18
Gm3764	2.28917e-22	0.361235	0.769	0.847	3.90097e-18
Slc25a5	6.95181e-22	0.290721	0.766	0.862	1.18466e-17
Ndufa3	1.00564e-21	0.454555	0.719	0.75	1.71372e-17
Psmb6	2.97773e-21	0.267044	0.786	0.9	5.07435e-17
Snrpg	4.7225e-21	0.357843	0.766	0.836	8.04762e-17
Dynlrb1	8.5283e-21	0.274424	0.789	0.906	1.45331e-16
Tomm7	1.3526e-20	0.397289	0.736	0.793	2.30496e-16
Tnc	6.60159e-20	0.695613	0.632	0.583	1.12498e-15
Mrps33	7.73347e-20	0.34323	0.753	0.84	1.31786e-15
Hsbp1	1.30598e-19	0.297471	0.773	0.882	2.22553e-15
Pdcd5	1.30865e-19	0.377129	0.736	0.806	2.23007e-15
Atp5k	1.64293e-19	0.373838	0.716	0.776	2.79972e-15
Ubl5	6.31843e-19	0.280512	0.766	0.887	1.07672e-14
Tbca	3.92459e-18	0.253511	0.769	0.9	6.6879e-14
Son	4.48056e-18	0.354674	0.732	0.813	7.63532e-14
Edf1	5.2956e-18	0.381224	0.702	0.764	9.02423e-14
2010107E04Rik	3.10872e-17	0.351005	0.729	0.809	5.29756e-13
Ndufb7	3.86848e-17	0.376236	0.712	0.776	6.59227e-13
Cox7b	1.19662e-16	0.33364	0.719	0.815	2.03916e-12
Fus	1.24785e-16	0.257337	0.763	0.883	2.12647e-12
Id3	3.3537e-16	0.884991	0.468	0.324	5.71504e-12
Mfge8	7.56496e-16	0.394754	0.669	0.701	1.28914e-11
Sec61b	1.35693e-15	0.369206	0.686	0.746	2.31235e-11
Mrpl52	1.83386e-15	0.382597	0.689	0.738	3.12508e-11
Rpl36al	2.82287e-15	0.255472	0.726	0.864	4.81045e-11
Cd9	4.49352e-15	0.452973	0.642	0.668	7.6574e-11
Ndufa11	4.49878e-15	0.404761	0.659	0.719	7.66637e-11
D8Ertd738e	6.24667e-15	0.323333	0.702	0.805	1.06449e-10
mt-Nd5	7.4611e-15	0.555149	0.615	0.597	1.27145e-10
Smdt1	2.09365e-14	0.294717	0.706	0.819	3.56779e-10
Hmgb2	2.27284e-14	0.329291	0.696	0.785	3.87314e-10
Pomp	2.76089e-14	0.253148	0.716	0.839	4.70484e-10
Txn1	2.78356e-14	0.272967	0.709	0.828	4.74347e-10
Atp5g1	3.91836e-14	0.265497	0.726	0.832	6.67728e-10
Gm1673	7.96577e-14	0.296046	0.729	0.825	1.35745e-09
Aldoa	1.28121e-13	0.410571	0.639	0.691	2.1833e-09
Ndufs5	5.36132e-13	0.262775	0.692	0.803	9.13623e-09
Nop10	1.09747e-12	0.425233	0.619	0.661	1.8702e-08
Uqcc2	3.59427e-12	0.405366	0.629	0.68	6.125e-08
Ndufa1	4.21578e-12	0.563567	0.555	0.518	7.18411e-08
Ndufc1	5.06275e-12	0.366729	0.652	0.722	8.62744e-08
Ndufb4	9.25662e-12	0.446094	0.602	0.641	1.57742e-07
Mrpl33	1.47169e-11	0.506307	0.569	0.566	2.50791e-07
Ndufb11	1.84231e-11	0.306536	0.669	0.746	3.13949e-07
Psmb3	2.10093e-11	0.251735	0.676	0.803	3.5802e-07
Nr2f1	7.29115e-11	0.666059	0.472	0.384	1.24248e-06
Anapc13	1.50724e-10	0.455683	0.582	0.609	2.56849e-06
Ndufab1	1.61501e-10	0.307608	0.649	0.739	2.75215e-06
Crip2	1.71727e-10	0.327624	0.632	0.7	2.9264e-06
Arl3	2.82924e-10	0.272952	0.662	0.775	4.82131e-06
Hsd17b10	3.92875e-10	0.392649	0.595	0.637	6.69497e-06
Ndufb10	8.11584e-10	0.323586	0.639	0.723	1.38302e-05
E130114P18Rik	1.34194e-09	0.511619	0.528	0.542	2.28679e-05
Ppp1r1a	1.67404e-09	0.441621	0.559	0.6	2.85274e-05
Lxn	1.83641e-09	0.65454	0.462	0.413	3.12942e-05
Mmd2	1.97674e-09	0.370127	0.569	0.62	3.36856e-05
Ndufa6	3.83733e-09	0.33731	0.612	0.698	6.53919e-05
Pnisr	6.79357e-09	0.293867	0.642	0.739	0.000115769
Romo1	8.95127e-09	0.364053	0.602	0.659	0.000152539
Myeov2	1.00978e-08	0.296872	0.635	0.727	0.000172076
Rmst	1.10624e-08	0.530878	0.1	0.027	0.000188514
Bax	1.23028e-08	0.276574	0.632	0.733	0.000209652
Usmg5	1.37236e-08	0.254983	0.649	0.758	0.000233863
Hes5	2.91472e-08	0.470498	0.545	0.562	0.000496698
Hes1	5.1267e-08	0.695264	0.398	0.328	0.000873641
Calr	5.37823e-08	0.296911	0.605	0.711	0.000916504
Atp1a2	6.23617e-08	0.416113	0.538	0.597	0.00106271
Eef1d	6.70284e-08	0.254482	0.615	0.738	0.00114223
Psenen	7.60773e-08	0.336719	0.589	0.673	0.00129643
Krtcap2	9.55089e-08	0.292255	0.599	0.701	0.00162757
Pfdn2	1.26262e-07	0.275538	0.622	0.718	0.00215163
Nisch	1.84084e-07	0.381049	0.559	0.6	0.00313697
Lhx2	2.74376e-07	0.499849	0.478	0.486	0.00467565
Neurog2	2.76825e-07	0.634511	0.124	0.047	0.00471738
Cd63	3.31512e-07	0.310829	0.565	0.648	0.00564929
Pgls	3.77724e-07	0.278656	0.592	0.708	0.00643679
Polr2f	3.87621e-07	0.276756	0.615	0.723	0.00660545
2410015M20Rik	3.93137e-07	0.313527	0.575	0.663	0.00669945
Id4	7.42142e-07	0.378109	0.532	0.579	0.0126468
Fzd9	8.17657e-07	0.550222	0.107	0.039	0.0139337
Fgfbp3	8.9665e-07	0.255558	0.589	0.679	0.0152798
Ndufv3	1.3662e-06	0.331116	0.569	0.636	0.0232814
Mrps21	1.45408e-06	0.371536	0.538	0.601	0.024779
Timm8b	2.64709e-06	0.253991	0.595	0.719	0.0451091
Scrg1	2.89747e-06	0.606611	0.381	0.332	0.0493758

### Sheet: 11_4
X	p_val	avg_log2FC	pct.1	pct.2	p_val_adj
Phgdh	3.61636e-29	2.89616	0.82	0	6.16264e-25
Rpl12	6.64667e-07	0.301155	0.935	0.878	0.0113266
1810037I17Rik	1.07013e-06	0.382816	0.913	0.797	0.0182361
Rpl36a	1.19521e-06	0.267889	0.95	0.919	0.0203676
Rpl31	1.28555e-06	0.25624	0.984	0.932	0.0219071

### Sheet: 11_40
X	p_val	avg_log2FC	pct.1	pct.2	p_val_adj
Ptma	2.69965e-63	0.475065	1	0.997	4.60048e-59
Rps27a	2.56359e-60	0.461888	1	0.996	4.36861e-56
Rpl17	3.70655e-60	0.480725	1	0.994	6.31634e-56
Rpl41	5.20191e-60	0.465992	1	0.996	8.86457e-56
Rps5	1.30799e-59	0.454047	0.995	0.995	2.22895e-55
Rpl27a	3.92497e-59	0.495339	1	0.996	6.68855e-55
Rps9	1.09128e-58	0.452354	0.979	0.988	1.85965e-54
Rpl13	1.62211e-58	0.463932	1	1	2.76424e-54
Rpl18a	1.64425e-58	0.454337	0.995	0.998	2.80196e-54
Rpl13a	3.30011e-58	0.461748	0.995	1	5.62371e-54
Rpl26	3.32997e-58	0.467924	0.995	0.998	5.67461e-54
Rpl32	6.36631e-58	0.468618	0.995	0.999	1.08488e-53
Rps29	6.68896e-58	0.472065	1	0.999	1.13987e-53
Rpl37	8.92434e-58	0.479825	0.995	0.994	1.5208e-53
Rps18	1.40633e-57	0.456224	0.99	0.995	2.39653e-53
Rpl14	2.46973e-57	0.464331	0.995	0.997	4.20866e-53
Rpl37a	2.50308e-57	0.466764	0.995	0.997	4.2655e-53
Rpl6	2.82636e-57	0.460375	0.99	0.99	4.8164e-53
Rpl19	3.02263e-57	0.465772	0.995	0.996	5.15086e-53
mt-Atp6	4.26281e-57	0.483229	1	1	7.26426e-53
Fau	1.17011e-56	0.463442	0.99	0.988	1.99399e-52
Eef1a1	2.20979e-56	0.419532	0.99	0.995	3.76571e-52
Rps23	2.49295e-56	0.458738	0.99	0.999	4.24824e-52
Rpl23	4.69413e-56	0.454516	0.995	1	7.99926e-52
Rps13	7.97918e-56	0.46566	0.979	0.989	1.35973e-51
Ppia	9.06928e-56	0.440608	0.995	0.996	1.5455e-51
Rplp2	1.85507e-55	0.4587	0.979	0.99	3.16122e-51
Rps2	2.16525e-55	0.447431	0.979	0.988	3.68981e-51
Rpl11	2.30515e-55	0.456134	0.984	1	3.9282e-51
H3f3a	3.50897e-55	0.439725	0.979	0.989	5.97964e-51
Rps11	3.69928e-55	0.459517	0.984	0.998	6.30395e-51
mt-Co3	5.01809e-55	0.473792	0.995	1	8.55132e-51
Rplp1	9.15898e-55	0.464408	0.99	0.996	1.56078e-50
H3f3b	1.0716e-54	0.423515	0.979	0.989	1.82611e-50
Rpl7	1.20997e-54	0.442568	0.984	0.993	2.06191e-50
Rpl35a	1.24096e-54	0.46053	0.984	0.993	2.11472e-50
Rpl18	1.72198e-54	0.44541	0.979	0.987	2.93443e-50
Rpl39	2.29379e-54	0.472566	0.984	0.995	3.90885e-50
mt-Co2	4.03938e-54	0.475286	0.99	0.999	6.8835e-50
Rpl9	5.47959e-54	0.425428	0.974	0.985	9.33777e-50
Rps24	1.12765e-53	0.443437	0.984	0.996	1.92163e-49
Rpl31	1.38148e-53	0.471327	0.979	0.993	2.35418e-49
Rps17	1.95803e-53	0.47176	0.99	0.995	3.33667e-49
Rpl24	3.43969e-53	0.448835	0.984	0.996	5.86158e-49
Rps8	3.75523e-53	0.441013	0.99	0.998	6.39929e-49
Rps19	2.67512e-52	0.441618	0.979	0.999	4.55868e-48
Ftl1	3.32769e-52	0.423769	0.99	0.996	5.67072e-48
Rps20	8.53877e-52	0.454468	0.969	0.992	1.45509e-47
Rps3a1	9.38763e-52	0.416249	0.969	0.986	1.59975e-47
Rpl38	1.58285e-51	0.467567	0.979	0.993	2.69733e-47
Rps28	2.36245e-51	0.464713	0.969	0.985	4.02584e-47
Tpt1	2.77053e-51	0.421559	0.979	0.996	4.72125e-47
mt-Cytb	5.46711e-51	0.453213	0.974	0.999	9.3165e-47
Rps15a	5.71164e-51	0.429192	0.969	0.996	9.7332e-47
Rpl28	1.06024e-50	0.449811	0.969	0.989	1.80676e-46
Rps15	1.119e-50	0.430155	0.974	0.995	1.90689e-46
Rps4x	1.24988e-50	0.397971	0.969	0.99	2.12992e-46
Rpl36	1.25983e-50	0.46889	0.969	0.983	2.14688e-46
Rps14	1.57537e-50	0.410895	0.969	0.99	2.68459e-46
Rpl36a	1.77315e-50	0.47609	0.964	0.981	3.02162e-46
Rps27	1.8474e-50	0.440916	0.969	0.993	3.14816e-46
Rpl10	2.92653e-50	0.420542	0.969	0.989	4.98711e-46
Rpl23a	2.99602e-50	0.456333	0.974	0.99	5.10552e-46
mt-Nd1	3.37965e-50	0.46005	0.979	0.999	5.75926e-46
mt-Co1	5.13392e-50	0.447985	0.974	0.999	8.74871e-46
Rpl7a	5.48547e-50	0.473796	0.969	0.978	9.34779e-46
Rps3	2.72379e-49	0.416143	0.948	0.978	4.64161e-45
Rpl4	3.24376e-49	0.432351	0.943	0.965	5.52768e-45
Rps16	3.73548e-49	0.424278	0.969	0.994	6.36564e-45
Rpl21	4.23544e-49	0.419925	0.964	0.999	7.21762e-45
mt-Nd4	1.34186e-48	0.453189	0.969	0.996	2.28666e-44
Ubb	5.44302e-48	0.415524	0.984	0.995	9.27546e-44
Rps6	9.98945e-48	0.398976	0.948	0.983	1.7023e-43
Rpl3	2.39113e-47	0.404126	0.943	0.972	4.07472e-43
Hsp90ab1	3.79981e-47	0.392745	0.953	0.98	6.47526e-43
Dbi	2.36101e-46	0.420002	0.984	0.997	4.0234e-42
Rpsa	3.05992e-46	0.402396	0.938	0.97	5.21441e-42
Tuba1a	6.35537e-46	0.389481	1	0.995	1.08302e-41
Rpl35	1.16966e-45	0.429958	0.953	0.98	1.99322e-41
Mif	1.97333e-45	0.431797	0.948	0.977	3.36274e-41
Rps25	2.24297e-45	0.437979	0.948	0.986	3.82225e-41
Erh	2.6426e-45	0.409942	0.953	0.984	4.50325e-41
Prdx2	2.65017e-45	0.422426	0.938	0.962	4.51615e-41
Rps10	5.02626e-45	0.404171	0.953	0.992	8.56525e-41
Rpl8	7.11819e-45	0.378065	0.943	0.982	1.21301e-40
Rpl12	1.0175e-44	0.451306	0.938	0.965	1.73392e-40
Rpl22l1	1.69283e-44	0.429495	0.953	0.976	2.88475e-40
Rps7	2.03245e-44	0.376814	0.938	0.978	3.46349e-40
Rpl29	2.36565e-44	0.409902	0.948	0.987	4.0313e-40
Tmsb10	2.52949e-44	0.478159	0.932	0.946	4.3105e-40
Rpl10a	9.85413e-44	0.4011	0.927	0.968	1.67924e-39
Tmsb4x	2.67625e-43	0.388077	0.984	0.999	4.5606e-39
Rpl34	4.71516e-43	0.406053	0.938	0.982	8.0351e-39
Cox4i1	5.12727e-43	0.395502	0.943	0.979	8.73738e-39
Vim	9.60526e-43	0.396447	0.948	0.979	1.63683e-38
Fth1	1.61112e-42	0.399149	0.943	0.977	2.7455e-38
Gnas	7.32857e-42	0.388356	0.958	0.983	1.24886e-37
Sumo2	8.1934e-42	0.383007	0.943	0.982	1.39624e-37
Rplp0	1.33782e-41	0.347721	0.938	0.989	2.27978e-37
Naca	5.70763e-41	0.381437	0.917	0.981	9.72638e-37
Ybx1	9.58272e-41	0.37787	0.932	0.979	1.63299e-36
Hmgb1	1.18962e-40	0.422614	0.922	0.957	2.02724e-36
Hint1	4.97614e-40	0.410261	0.917	0.957	8.47985e-36
H2afv	5.19141e-40	0.419176	0.922	0.951	8.84669e-36
Hspa8	5.27366e-40	0.378757	0.943	0.984	8.98684e-36
Actb	2.17925e-39	0.399539	0.948	0.983	3.71367e-35
Eif1	3.71047e-39	0.373292	0.932	0.971	6.32301e-35
Rps12	5.65514e-39	0.395389	0.922	0.986	9.63692e-35
Rps26	1.84432e-38	0.413575	0.911	0.959	3.14291e-34
Actg1	1.95873e-38	0.327679	0.932	0.977	3.33787e-34
Rpl22	2.07937e-38	0.43467	0.901	0.943	3.54345e-34
Stmn1	3.93154e-38	0.388929	0.911	0.97	6.69975e-34
Serf2	4.56233e-38	0.414746	0.917	0.97	7.77467e-34
Atpif1	5.77222e-38	0.450167	0.906	0.93	9.83644e-34
Cfl1	8.63049e-38	0.356402	0.932	0.985	1.47072e-33
Fabp5	1.17968e-37	0.4029	0.917	0.96	2.0103e-33
Cox6c	1.27032e-37	0.417002	0.927	0.961	2.16476e-33
Btf3	1.48754e-37	0.362359	0.917	0.975	2.53492e-33
Marcksl1	7.11259e-37	0.327806	0.911	0.979	1.21206e-32
Ckb	7.62616e-37	0.362349	0.964	0.989	1.29957e-32
H2afz	1.41578e-36	0.351188	0.953	0.983	2.41264e-32
Atp5e	1.67537e-35	0.41013	0.906	0.955	2.855e-31
Pebp1	2.18411e-35	0.347376	0.901	0.966	3.72195e-31
Rpl5	7.08826e-35	0.423038	0.865	0.899	1.20791e-30
Rpl27	1.81759e-34	0.432394	0.885	0.934	3.09735e-30
Hnrnpk	2.45189e-34	0.329536	0.906	0.962	4.17827e-30
Sepw1	2.66649e-34	0.36694	0.901	0.97	4.54397e-30
Rpl15	3.7718e-34	0.396743	0.885	0.948	6.42752e-30
Chchd2	1.54226e-33	0.330741	0.896	0.975	2.62817e-29
Tceb2	1.7336e-33	0.393475	0.885	0.952	2.95423e-29
Aldoc	2.35266e-33	0.400871	0.974	0.944	4.00917e-29
Rbm3	3.69858e-33	0.360278	0.875	0.933	6.30276e-29
1810037I17Rik	6.27608e-33	0.488271	0.885	0.879	1.06951e-28
Ptn	3.82964e-32	0.323045	0.964	0.994	6.52609e-28
Ywhae	5.38642e-32	0.300426	0.911	0.978	9.17899e-28
Pantr1	7.11168e-32	0.351824	0.896	0.967	1.2119e-27
Shfm1	2.30951e-31	0.367497	0.891	0.952	3.93564e-27
Eif4a1	1.38443e-30	0.339022	0.865	0.944	2.35921e-26
Malat1	1.90347e-30	0.325434	0.927	0.977	3.2437e-26
Ndufc2	3.88151e-30	0.331755	0.885	0.967	6.61448e-26
Rps21	9.675e-30	0.372363	0.854	0.941	1.64872e-25
Cst3	1.39903e-29	0.320988	0.932	0.984	2.38408e-25
Uqcrh	1.75383e-29	0.372122	0.87	0.947	2.98869e-25
Hspe1	2.12516e-29	0.405789	0.859	0.911	3.62149e-25
Npm1	2.47408e-29	0.312101	0.865	0.952	4.21607e-25
Cox7c	3.9084e-29	0.349405	0.885	0.963	6.6603e-25
Mt3	4.25026e-29	0.325704	0.943	0.99	7.24288e-25
Tubb2b	1.14737e-28	0.312609	0.943	0.987	1.95523e-24
Oaz1	1.82338e-28	0.299947	0.87	0.959	3.10722e-24
Swi5	3.72135e-28	0.376	0.87	0.932	6.34156e-24
Sub1	8.14524e-28	0.351431	0.88	0.957	1.38803e-23
Eef2	8.49771e-28	0.371017	0.849	0.91	1.44809e-23
Fabp7	4.16791e-27	0.320844	0.979	0.995	7.10254e-23
Atp5l	6.49422e-27	0.343573	0.859	0.942	1.10668e-22
Nedd8	1.15479e-26	0.364443	0.859	0.927	1.96788e-22
Tubb5	2.66228e-26	0.332576	0.87	0.936	4.53679e-22
Pfn1	1.33218e-25	0.340048	0.87	0.956	2.27016e-21
Cox6b1	3.18971e-25	0.329489	0.839	0.937	5.43558e-21
Gapdh	1.21151e-24	0.29438	0.885	0.964	2.06454e-20
Eef1g	5.55842e-24	0.288366	0.844	0.951	9.4721e-20
Ndufa4	6.3026e-24	0.296357	0.859	0.956	1.07403e-19
Pfdn5	2.07121e-23	0.340435	0.844	0.934	3.52954e-19
Hnrnpa2b1	5.34396e-23	0.298299	0.833	0.931	9.10664e-19
Rbm39	5.42845e-23	0.349648	0.839	0.915	9.25062e-19
Ddx5	5.81402e-23	0.32079	0.818	0.908	9.90767e-19
mt-Nd2	5.83452e-23	0.355891	0.828	0.928	9.9426e-19
Prdx1	1.14354e-22	0.294239	0.844	0.937	1.94871e-18
Gnb2	1.36505e-22	0.31099	0.839	0.93	2.32619e-18
Snrpf	1.71192e-22	0.448065	0.786	0.817	2.91728e-18
Ndufa7	2.70836e-22	0.37661	0.828	0.885	4.61531e-18
Mrfap1	1.14664e-21	0.292796	0.828	0.924	1.95399e-17
Cox6a1	2.24964e-21	0.343361	0.797	0.895	3.8336e-17
Hnrnpa1	5.65273e-21	0.344241	0.781	0.853	9.63282e-17
Atp5j2	6.21641e-21	0.323642	0.818	0.923	1.05934e-16
Rbx1	1.00587e-20	0.319004	0.828	0.92	1.71411e-16
Dynll1	2.54096e-20	0.31149	0.812	0.91	4.33005e-16
Atp5o	5.07366e-20	0.309284	0.812	0.915	8.64603e-16
Hnrnpa3	7.36595e-20	0.305815	0.802	0.898	1.25523e-15
Cox8a	7.99733e-20	0.257719	0.833	0.961	1.36283e-15
Snrpd2	9.32775e-20	0.315036	0.818	0.919	1.58954e-15
Park7	9.71266e-20	0.283493	0.812	0.93	1.65513e-15
Mt1	9.9275e-20	0.370776	0.802	0.868	1.69175e-15
Snrpe	1.4012e-19	0.357308	0.776	0.862	2.38779e-15
Rps27l	1.58066e-19	0.348328	0.786	0.873	2.69359e-15
Ran	3.49444e-19	0.265593	0.797	0.912	5.95487e-15
Rpl30	3.68715e-19	0.274971	0.792	0.924	6.28327e-15
Slc25a4	3.73508e-19	0.264989	0.812	0.931	6.36496e-15
Sec61g	4.7454e-19	0.286517	0.802	0.925	8.08664e-15
Eif5a	5.50286e-19	0.272827	0.797	0.913	9.37742e-15
Hmgn2	6.48304e-19	0.355521	0.776	0.849	1.10477e-14
Uqcrb	6.79523e-19	0.320411	0.802	0.905	1.15798e-14
Atp5g2	7.71829e-19	0.266286	0.797	0.915	1.31527e-14
Snrpg	9.13092e-19	0.437934	0.755	0.815	1.556e-14
Atp5j	1.02831e-18	0.270625	0.812	0.942	1.75234e-14
Mdk	2.62822e-18	0.369691	0.766	0.853	4.47874e-14
Gnb2l1	4.64194e-18	0.278269	0.786	0.906	7.91032e-14
Ndufa13	5.91855e-18	0.334015	0.781	0.878	1.00858e-13
Eif1b	7.74452e-18	0.276389	0.818	0.933	1.31974e-13
Serbp1	9.75916e-18	0.310035	0.771	0.869	1.66306e-13
Uqcr10	2.13768e-17	0.389441	0.745	0.825	3.64282e-13
Tbca	3.30212e-17	0.326946	0.771	0.884	5.62714e-13
Tcf4	4.31449e-17	0.349968	0.75	0.833	7.35233e-13
Ndufa2	8.66835e-17	0.288361	0.792	0.903	1.47717e-12
Psmb6	1.82664e-16	0.272814	0.786	0.912	3.11278e-12
Uqcrq	3.48027e-16	0.310692	0.776	0.883	5.93073e-12
Uqcr11	9.51582e-16	0.319751	0.766	0.882	1.62159e-11
Ptov1	1.5141e-15	0.250039	0.786	0.916	2.58018e-11
Calm2	1.60573e-15	0.292462	0.755	0.852	2.73632e-11
Atp5k	2.20183e-15	0.363778	0.729	0.808	3.75214e-11
Pkm	3.42166e-15	0.250728	0.766	0.892	5.83085e-11
Dynlrb1	3.69621e-15	0.274642	0.75	0.88	6.29872e-11
Ranbp1	7.13554e-15	0.278792	0.766	0.884	1.21597e-10
Nfib	1.43276e-14	0.250336	0.745	0.867	2.44157e-10
Eef1b2	3.658e-14	0.304435	0.724	0.828	6.23359e-10
Ndufa12	1.18502e-13	0.314685	0.74	0.839	2.01939e-09
Hn1	1.34967e-13	0.382134	0.693	0.751	2.29997e-09
Tomm7	2.0708e-13	0.327553	0.74	0.841	3.52884e-09
Cox7b	3.37512e-13	0.334364	0.729	0.832	5.75155e-09
Cox5b	4.74747e-13	0.250302	0.76	0.912	8.09017e-09
Ubl5	1.18915e-12	0.257364	0.755	0.898	2.02643e-08
Cetn3	1.41997e-12	0.288518	0.729	0.861	2.41978e-08
Atp5g1	1.42692e-12	0.277859	0.734	0.846	2.43162e-08
Tmem256	2.46828e-12	0.342343	0.729	0.814	4.2062e-08
Mrps33	3.47016e-12	0.28495	0.729	0.846	5.9135e-08
1500015O10Rik	4.9034e-12	0.731663	0.51	0.395	8.35588e-08
Cdk4	6.20101e-12	0.283975	0.708	0.815	1.05671e-07
Snrpd1	8.41449e-12	0.346819	0.708	0.79	1.43391e-07
Pomp	1.17909e-11	0.269449	0.724	0.862	2.00929e-07
2010107E04Rik	1.19005e-11	0.299636	0.729	0.835	2.02797e-07
Gm1673	1.38744e-11	0.353075	0.698	0.777	2.36434e-07
Cox7a2	3.6851e-11	0.250136	0.729	0.87	6.27978e-07
Ncl	9.21404e-11	0.318179	0.688	0.784	1.57016e-06
Txn1	2.2209e-10	0.261702	0.698	0.838	3.78464e-06
Smdt1	3.70732e-10	0.253549	0.714	0.856	6.31765e-06
Tma7	3.86538e-10	0.272271	0.703	0.827	6.58699e-06
Nfix	4.98659e-10	0.505556	0.578	0.568	8.49765e-06
Serf1	5.4107e-10	0.375927	0.656	0.706	9.22038e-06
Ndufa3	2.9979e-09	0.286473	0.688	0.808	5.10872e-05
Usmg5	4.95139e-09	0.337609	0.651	0.734	8.43767e-05
Nop10	7.10704e-09	0.343663	0.635	0.727	0.000121111
Sec61b	2.06775e-08	0.258435	0.682	0.804	0.000352365
Mrpl52	2.40574e-08	0.310026	0.656	0.747	0.000409963
Ndufb11	3.49367e-08	0.285353	0.656	0.764	0.000595356
Ndufb4	5.97667e-08	0.385221	0.604	0.677	0.00101848
Ndufab1	6.99762e-08	0.268039	0.667	0.783	0.00119246
Myeov2	9.51893e-08	0.340659	0.635	0.731	0.00162212
Neurog2	2.98465e-07	0.761142	0.167	0.072	0.00508615
Ndufb10	3.60271e-07	0.286151	0.641	0.751	0.00613937
Mt2	3.86006e-07	0.282979	0.641	0.765	0.00657792
Ndufa6	4.10377e-07	0.319144	0.62	0.731	0.00699324
Hsd17b10	5.84646e-07	0.303359	0.62	0.704	0.00996295
Pdap1	8.74349e-07	0.267025	0.635	0.769	0.0148998
Sox4	9.54197e-07	0.303084	0.589	0.698	0.0162605
Mbd3	1.02134e-06	0.366133	0.589	0.643	0.0174046
Ndufc1	1.61684e-06	0.274241	0.641	0.752	0.0275525
Ptms	2.01789e-06	0.254413	0.635	0.754	0.0343868
Timm8b	2.08943e-06	0.328704	0.604	0.707	0.035606

### Sheet: 11_41
X	p_val	avg_log2FC	pct.1	pct.2	p_val_adj
Polr3h	1.58012e-262	2.51688	0.677	0	2.69268e-258
mt-Atp6	3.54846e-49	0.40301	1	0.999	6.04693e-45
mt-Cytb	2.03335e-47	0.39167	0.991	0.998	3.46503e-43
mt-Co2	2.32438e-47	0.394381	0.996	0.998	3.96098e-43
Rpl39	3.68471e-47	0.386248	0.996	0.994	6.27912e-43
Rps29	6.7961e-47	0.375817	1	0.996	1.15812e-42
mt-Co3	7.4622e-47	0.394762	0.996	0.998	1.27163e-42
Rps23	1.94649e-45	0.352915	0.991	0.998	3.31701e-41
Rpl31	2.47618e-45	0.386644	0.987	0.99	4.21966e-41
Rplp2	2.71186e-45	0.352934	0.991	0.989	4.62128e-41
Rpl37a	4.92559e-45	0.356223	0.996	0.997	8.3937e-41
mt-Nd1	5.28693e-45	0.394525	0.991	0.995	9.00945e-41
mt-Co1	5.55286e-45	0.382097	0.982	0.996	9.46263e-41
Rpl24	6.2892e-45	0.3613	0.991	0.994	1.07174e-40
Rpl13	7.695e-45	0.346569	1	0.999	1.31131e-40
mt-Nd4	8.24896e-45	0.399421	0.982	0.988	1.40571e-40
Rpl17	1.15336e-44	0.357448	0.991	0.995	1.96544e-40
Rpl26	1.68886e-44	0.349375	0.996	0.996	2.87799e-40
Rplp1	1.99945e-44	0.362041	0.991	0.993	3.40726e-40
Rpl14	2.07201e-44	0.352267	0.996	0.995	3.53092e-40
Rpl32	4.64554e-44	0.347926	0.987	0.998	7.91647e-40
Rps11	4.64984e-44	0.356737	0.991	0.996	7.9238e-40
Rpl27a	5.56212e-44	0.373286	0.991	0.993	9.47841e-40
Rpl38	9.75347e-44	0.386104	0.987	0.992	1.66209e-39
Rpl23	1.25716e-43	0.350281	0.996	0.999	2.14233e-39
Rpl11	1.45581e-43	0.346304	0.987	0.999	2.48085e-39
Rpl37	2.20139e-43	0.349765	0.991	0.995	3.7514e-39
Ppia	2.6248e-43	0.344999	0.996	0.996	4.47292e-39
Ftl1	3.8772e-43	0.336078	0.991	0.995	6.60714e-39
Rps27a	5.62338e-43	0.32553	0.996	0.994	9.58279e-39
Dbi	5.75452e-43	0.365834	0.991	0.998	9.80628e-39
Rpl13a	6.68693e-43	0.332161	0.996	0.999	1.13952e-38
Rps18	1.1305e-42	0.329589	0.991	0.994	1.92649e-38
Rpl6	1.40377e-42	0.33044	0.987	0.989	2.39216e-38
Rps17	1.4484e-42	0.365697	0.991	0.994	2.46822e-38
Rpl19	1.71456e-42	0.342172	0.991	0.996	2.92179e-38
Rps13	1.82945e-42	0.34049	0.978	0.988	3.11756e-38
Rps19	2.44135e-42	0.341105	0.987	0.999	4.1603e-38
Rpl36	2.56304e-42	0.371756	0.973	0.981	4.36768e-38
Ptma	3.09349e-42	0.323967	0.996	0.999	5.27161e-38
Rps20	3.82634e-42	0.357434	0.973	0.991	6.52047e-38
Ubb	8.23761e-42	0.346379	0.987	0.993	1.40377e-37
Rpl41	8.38905e-42	0.320329	0.991	0.997	1.42958e-37
Rps8	9.80758e-42	0.334313	0.991	0.999	1.67131e-37
Rps27	1.07776e-41	0.341947	0.982	0.991	1.83661e-37
Rpl18a	1.97416e-41	0.322796	0.996	0.998	3.36417e-37
Rps24	2.01372e-41	0.328391	0.982	0.993	3.43159e-37
Tmsb4x	3.13226e-41	0.355302	0.987	0.999	5.33768e-37
Tpt1	4.05722e-41	0.332196	0.991	0.996	6.91391e-37
H3f3a	4.31679e-41	0.321199	0.978	0.99	7.35624e-37
Rps15a	5.431e-41	0.330318	0.973	0.994	9.25497e-37
Rpl28	5.76248e-41	0.349071	0.978	0.989	9.81984e-37
Rpl35a	7.68296e-41	0.341637	0.982	0.993	1.30925e-36
Rps28	1.37281e-40	0.352833	0.973	0.984	2.33941e-36
Tuba1a	6.2089e-40	0.335574	0.987	0.99	1.05806e-35
Rps9	7.76322e-40	0.303801	0.978	0.988	1.32293e-35
Rpl23a	8.07887e-40	0.350262	0.973	0.988	1.37672e-35
Rps5	8.23942e-40	0.297622	0.982	0.994	1.40408e-35
Rpl36a	2.13882e-39	0.363615	0.96	0.977	3.64476e-35
Fau	4.05156e-39	0.323665	0.978	0.988	6.90427e-35
Fabp7	6.99031e-39	0.394433	0.991	0.991	1.19122e-34
Tubb2b	9.99488e-39	0.369715	0.978	0.971	1.70323e-34
Rpl7a	2.53602e-38	0.356527	0.96	0.973	4.32162e-34
Rps16	3.58296e-38	0.321894	0.978	0.994	6.10572e-34
Rpl7	9.46698e-38	0.302401	0.973	0.991	1.61327e-33
Ckb	1.14488e-37	0.346408	0.978	0.983	1.95098e-33
H3f3b	2.90203e-37	0.292984	0.964	0.99	4.94535e-33
Rpl21	2.90253e-37	0.304827	0.964	0.997	4.9462e-33
Rps12	5.89103e-37	0.340534	0.951	0.978	1.00389e-32
Eef1a1	1.03532e-36	0.267473	0.978	0.994	1.76428e-32
Malat1	1.35306e-36	0.365245	0.955	0.976	2.30574e-32
Fabp5	1.81221e-36	0.381115	0.924	0.95	3.08819e-32
Rps10	1.83328e-36	0.320089	0.96	0.988	3.1241e-32
Rpl18	1.92691e-36	0.297459	0.964	0.985	3.28365e-32
Rpl10	3.29588e-36	0.289041	0.96	0.99	5.61651e-32
Cst3	8.92243e-36	0.358938	0.946	0.971	1.52047e-31
Rps14	1.28206e-35	0.267978	0.969	0.991	2.18477e-31
Serf2	7.77257e-35	0.362005	0.933	0.961	1.32452e-30
Rpl29	1.20823e-34	0.31527	0.955	0.982	2.05895e-30
Tmsb10	1.48891e-34	0.364065	0.928	0.947	2.53726e-30
Chchd2	2.70542e-34	0.309865	0.928	0.963	4.6103e-30
Rps3a1	3.00045e-34	0.270817	0.964	0.988	5.11307e-30
Rpl22l1	5.85936e-34	0.317788	0.937	0.977	9.98493e-30
Rps25	6.00215e-34	0.311617	0.946	0.989	1.02283e-29
Aldoc	1.2724e-33	0.368708	0.964	0.948	2.1683e-29
Gnas	1.42918e-33	0.310779	0.955	0.975	2.43546e-29
1810037I17Rik	1.58292e-33	0.535242	0.87	0.796	2.69745e-29
Rpl35	2.42166e-33	0.317988	0.942	0.979	4.12675e-29
Mt3	3.17736e-33	0.336681	0.964	0.99	5.41453e-29
Rps15	4.17594e-33	0.280352	0.951	0.993	7.11621e-29
Rps2	5.85415e-33	0.263244	0.951	0.993	9.97606e-29
Cfl1	8.64663e-33	0.302518	0.937	0.972	1.47347e-28
Fth1	9.16605e-33	0.295022	0.937	0.975	1.56199e-28
Btf3	2.03809e-32	0.297782	0.942	0.972	3.47311e-28
Erh	2.55589e-32	0.299974	0.942	0.98	4.35549e-28
Cox6c	3.50788e-32	0.350311	0.928	0.95	5.97778e-28
Tceb2	6.07419e-32	0.358456	0.897	0.929	1.0351e-27
Rpl12	1.01924e-31	0.330171	0.933	0.964	1.73688e-27
Ptn	1.23997e-31	0.301201	0.969	0.988	2.11303e-27
Mif	5.94669e-31	0.290432	0.937	0.98	1.01338e-26
Sumo2	6.43094e-31	0.281933	0.933	0.979	1.0959e-26
Cox4i1	2.99161e-30	0.271391	0.933	0.982	5.098e-26
Ybx1	6.64523e-30	0.273834	0.924	0.972	1.13241e-25
Vim	2.40501e-29	0.26385	0.946	0.983	4.09837e-25
Prdx2	3.17116e-29	0.270818	0.91	0.963	5.40397e-25
Rpl34	3.19832e-29	0.271369	0.928	0.98	5.45026e-25
H2afz	3.72614e-29	0.284326	0.955	0.981	6.34972e-25
H2afv	5.55683e-29	0.308755	0.924	0.947	9.46939e-25
Atp5e	1.05458e-28	0.334353	0.906	0.944	1.7971e-24
Hspa8	1.48394e-28	0.265097	0.933	0.98	2.52879e-24
Eif1	2.16606e-28	0.258295	0.924	0.976	3.69118e-24
Shfm1	6.11535e-28	0.322046	0.901	0.935	1.04212e-23
Stmn1	2.22e-27	0.278526	0.933	0.973	3.78311e-23
Pantr1	4.43085e-27	0.281433	0.901	0.953	7.55061e-23
mt-Nd2	5.27004e-27	0.359558	0.874	0.916	8.98068e-23
Atp5j2	7.60689e-27	0.362002	0.87	0.899	1.29629e-22
Atpif1	7.79775e-27	0.328845	0.888	0.928	1.32881e-22
Cox7c	1.1075e-25	0.285949	0.901	0.961	1.88729e-21
Actb	1.61628e-25	0.282574	0.924	0.977	2.7543e-21
Hint1	8.52089e-25	0.25714	0.883	0.952	1.45204e-20
Ndufc2	1.27101e-24	0.255599	0.897	0.962	2.16593e-20
Atp5l	1.35627e-24	0.29309	0.87	0.93	2.31121e-20
Pfdn5	2.00398e-24	0.303635	0.879	0.926	3.41498e-20
Rpl27	2.0188e-24	0.299635	0.879	0.933	3.44024e-20
Uqcrh	3.47599e-24	0.285221	0.865	0.933	5.92343e-20
Sub1	5.55488e-24	0.289577	0.879	0.944	9.46607e-20
Selk	6.87541e-24	0.334982	0.852	0.903	1.17164e-19
Nedd8	9.09136e-24	0.307054	0.874	0.92	1.54926e-19
Pfn1	1.03563e-23	0.30413	0.879	0.936	1.76481e-19
Rpl15	2.86221e-23	0.275993	0.87	0.936	4.87749e-19
Xist	8.40443e-23	0.305718	0.848	0.926	1.4322e-18
Gng5	2.05251e-22	0.307423	0.861	0.923	3.49768e-18
Ptprz1	8.20624e-22	0.338612	0.857	0.904	1.39843e-17
Ndufa4	1.14092e-21	0.251307	0.879	0.947	1.94424e-17
Rpl22	2.20301e-21	0.252615	0.865	0.941	3.75415e-17
Eif1b	7.6864e-21	0.281139	0.87	0.925	1.30984e-16
Ndufa7	2.14486e-20	0.334771	0.834	0.866	3.65506e-16
Snrpg	2.95064e-20	0.381465	0.803	0.833	5.02818e-16
Swi5	3.8165e-20	0.289469	0.843	0.91	6.50369e-16
Dynll1	4.05992e-20	0.311021	0.834	0.89	6.9185e-16
Atp5o	2.02848e-19	0.283483	0.843	0.906	3.45673e-15
Slc1a3	1.32079e-18	0.294392	0.825	0.898	2.25076e-14
Gm3764	5.90088e-18	0.431937	0.762	0.751	1.00557e-13
Rbx1	6.15005e-18	0.272509	0.834	0.9	1.04803e-13
Tmem256	9.76564e-18	0.444353	0.762	0.737	1.66416e-13
Rbm39	6.9807e-17	0.275896	0.821	0.9	1.18958e-12
Dynlrb1	8.99204e-17	0.294177	0.78	0.851	1.53233e-12
Cox6a1	3.22401e-16	0.265337	0.785	0.874	5.49403e-12
Mt1	3.7575e-16	0.285116	0.816	0.883	6.40315e-12
Ndufa2	5.62266e-16	0.27407	0.812	0.873	9.58157e-12
Ndufa13	1.04152e-15	0.284052	0.789	0.86	1.77486e-11
Uqcrq	1.20607e-15	0.309454	0.776	0.836	2.05526e-11
Snrpf	1.29553e-15	0.294693	0.78	0.843	2.20771e-11
Snrpe	1.51761e-15	0.289907	0.78	0.853	2.58616e-11
Uqcr10	3.23356e-15	0.340548	0.744	0.806	5.5103e-11
Uqcr11	1.56601e-14	0.272409	0.78	0.863	2.66864e-10
Tnc	1.74523e-13	0.61287	0.637	0.55	2.97405e-09
Ndufa12	2.34609e-13	0.285831	0.753	0.814	3.99797e-09
Gm1673	3.83397e-13	0.370277	0.713	0.74	6.53346e-09
Atp5g1	8.47185e-13	0.282843	0.753	0.815	1.44369e-08
D8Ertd738e	9.22727e-13	0.338233	0.717	0.764	1.57242e-08
Ndufs5	1.02882e-12	0.301792	0.726	0.772	1.75321e-08
Atp5k	3.24798e-12	0.311637	0.704	0.756	5.53488e-08
Mrps33	1.00915e-11	0.259789	0.749	0.842	1.7197e-07
Son	3.80502e-11	0.275822	0.735	0.814	6.48413e-07
Hmgb2	4.4192e-11	0.254306	0.749	0.847	7.53075e-07
Fus	6.67534e-11	0.252974	0.731	0.819	1.13754e-06
Pdcd5	1.06135e-10	0.270529	0.722	0.808	1.80865e-06
Ndufa3	1.28528e-10	0.293757	0.709	0.766	2.19024e-06
Snrpd1	3.42448e-10	0.2943	0.7	0.772	5.83566e-06
Cox7b	3.77652e-10	0.250108	0.717	0.819	6.43558e-06
Mrpl52	9.2352e-10	0.306455	0.686	0.734	1.57377e-05
Id3	1.31455e-09	0.653158	0.475	0.35	2.24013e-05
Ndufa11	1.706e-09	0.286641	0.677	0.743	2.9072e-05
2010107E04Rik	2.11332e-09	0.26249	0.704	0.796	3.60132e-05
Ndufb7	2.75356e-09	0.291135	0.691	0.758	4.69234e-05
Usmg5	3.92027e-09	0.299398	0.668	0.715	6.68054e-05
Aldoa	9.75167e-09	0.2881	0.664	0.725	0.000166178
Edf1	1.40792e-08	0.264797	0.682	0.752	0.000239924
Ndufa1	8.14967e-08	0.446016	0.556	0.527	0.00138879
Nr2f1	1.03554e-07	0.588251	0.457	0.361	0.00176466
Psenen	1.13385e-07	0.323923	0.632	0.684	0.0019322
Myeov2	2.80274e-07	0.304201	0.637	0.687	0.00477616
Anapc13	4.19911e-07	0.343565	0.601	0.633	0.00715571
Ppdpf	5.31244e-07	0.292953	0.623	0.684	0.00905293
Romo1	1.17808e-06	0.308804	0.61	0.648	0.0200757
Pnisr	1.68359e-06	0.275345	0.637	0.709	0.02869
Ndufb10	2.78589e-06	0.254696	0.637	0.721	0.0474744

### Sheet: 11_42
X	p_val	avg_log2FC	pct.1	pct.2	p_val_adj
Camk2d	7.61617e-271	2.36865	0.577	0	1.29787e-266
mt-Atp6	1.48819e-48	0.453201	1	0.999	2.53602e-44
Rpl32	1.80902e-46	0.411993	0.994	0.998	3.08274e-42
mt-Co2	2.77422e-46	0.446771	0.994	0.996	4.72755e-42
Rps29	4.58756e-46	0.412821	0.994	0.997	7.81766e-42
mt-Co3	7.48924e-46	0.4393	0.994	0.999	1.27624e-41
Rpl38	7.63103e-46	0.442888	0.988	0.993	1.3004e-41
Rpl13	8.09554e-46	0.402156	1	1	1.37956e-41
Rpl11	9.24119e-46	0.412162	0.994	0.999	1.57479e-41
Rpl27a	1.09415e-45	0.42903	0.994	0.997	1.86455e-41
Rpl17	1.52501e-45	0.406709	0.994	0.995	2.59877e-41
Tmsb4x	2.04463e-45	0.425221	1	0.999	3.48426e-41
Rpl26	2.14917e-45	0.402377	0.994	0.998	3.6624e-41
Rpl23	4.19708e-45	0.403587	0.994	0.999	7.15225e-41
mt-Co1	4.39916e-45	0.434819	0.982	0.998	7.49661e-41
Ptma	4.44625e-45	0.387984	1	0.998	7.57685e-41
mt-Cytb	7.67361e-45	0.434355	0.976	0.998	1.30766e-40
Rps5	9.32158e-45	0.376458	1	0.996	1.58849e-40
Rplp1	2.05828e-44	0.40827	0.988	0.995	3.50751e-40
Rpl37a	2.22406e-44	0.403472	0.988	0.996	3.79003e-40
Rpl39	2.31588e-44	0.421952	0.982	0.994	3.9465e-40
Rpl37	3.00438e-44	0.406647	0.988	0.996	5.11977e-40
Rpl14	3.29182e-44	0.397154	0.994	0.997	5.60959e-40
H3f3a	4.35497e-44	0.381194	0.982	0.991	7.4213e-40
Rps27	8.25277e-44	0.403471	0.982	0.993	1.40635e-39
Rpl31	9.95821e-44	0.423553	0.982	0.992	1.69698e-39
mt-Nd1	1.07728e-43	0.439375	0.982	0.995	1.83579e-39
Rps11	1.15925e-43	0.400182	0.988	0.998	1.97547e-39
Fau	1.33747e-43	0.387764	0.994	0.991	2.27917e-39
Rpl35a	1.43162e-43	0.405421	0.988	0.993	2.43962e-39
Rpl24	1.63158e-43	0.399901	0.988	0.997	2.78038e-39
Rps23	2.0965e-43	0.395001	0.988	0.997	3.57265e-39
Rps28	2.53345e-43	0.408229	0.976	0.987	4.31725e-39
Rps27a	3.14329e-43	0.373663	1	0.997	5.35648e-39
Tuba1a	3.97283e-43	0.389062	1	0.991	6.77009e-39
Rpl19	5.71171e-43	0.392507	0.994	0.999	9.73333e-39
mt-Nd4	7.04088e-43	0.435165	0.97	0.991	1.19984e-38
Rpl18a	7.89953e-43	0.377717	1	0.999	1.34616e-38
Dbi	8.81541e-43	0.411026	0.982	0.999	1.50223e-38
Ppia	1.11284e-42	0.385408	0.994	0.996	1.8964e-38
Rpl13a	3.37457e-42	0.37833	0.994	1	5.75061e-38
Ftl1	3.50129e-42	0.377324	0.988	0.997	5.96654e-38
Tpt1	4.03294e-42	0.381578	0.982	0.994	6.87254e-38
Rpl36	9.56574e-42	0.410408	0.964	0.985	1.6301e-37
Rplp2	1.03409e-41	0.384404	0.982	0.993	1.7622e-37
Rpl41	1.71895e-41	0.365854	0.994	0.999	2.92926e-37
Ubb	2.92174e-41	0.388366	0.982	0.996	4.97894e-37
Rps19	4.69364e-41	0.381464	0.982	1	7.99843e-37
Rpl6	7.45461e-41	0.372697	0.982	0.993	1.27034e-36
Rps17	8.44544e-41	0.405265	0.982	0.997	1.43919e-36
Rpl36a	1.10551e-40	0.418714	0.964	0.979	1.88391e-36
Rps8	1.15808e-40	0.372871	0.988	1	1.97349e-36
Rps13	2.10194e-40	0.37954	0.97	0.989	3.58192e-36
1810037I17Rik	2.31778e-40	0.606701	0.917	0.824	3.94973e-36
Rps20	7.36087e-40	0.389301	0.964	0.993	1.25437e-35
Rps18	1.06849e-39	0.357132	0.982	0.997	1.82081e-35
Rpl28	1.11281e-39	0.390329	0.97	0.993	1.89634e-35
Rpl10	1.85489e-39	0.34808	0.97	0.994	3.16091e-35
Rps24	3.72952e-39	0.361085	0.976	0.994	6.35548e-35
Rps16	3.74807e-39	0.368774	0.976	0.995	6.38708e-35
Rps15a	5.42164e-39	0.358847	0.964	0.996	9.23901e-35
Rps9	9.97485e-39	0.335249	0.976	0.993	1.69981e-34
Fabp7	1.07743e-38	0.431445	0.982	0.993	1.83604e-34
Malat1	1.512e-38	0.439505	0.946	0.967	2.5766e-34
Rpl7a	1.57961e-38	0.400635	0.964	0.981	2.69182e-34
Rps15	1.90151e-38	0.358646	0.97	0.996	3.24036e-34
Rps25	2.67898e-38	0.396098	0.964	0.992	4.56525e-34
Rpl7	5.46965e-38	0.340413	0.97	0.995	9.32083e-34
Rpl23a	1.34605e-37	0.36957	0.958	0.991	2.2938e-33
Cst3	1.70774e-37	0.407562	0.946	0.979	2.91017e-33
Rpl35	6.02887e-37	0.379138	0.958	0.984	1.02738e-32
Eef1a1	6.76805e-37	0.309337	0.976	0.996	1.15334e-32
Gnas	1.44825e-36	0.371288	0.958	0.975	2.46797e-32
Rpl21	1.55431e-36	0.347341	0.964	0.997	2.64871e-32
Rpl18	1.88412e-36	0.336698	0.964	0.993	3.21074e-32
Ckb	2.29358e-36	0.377864	0.97	0.983	3.9085e-32
H3f3b	6.6195e-36	0.330291	0.958	0.991	1.12803e-31
Rps10	7.65877e-36	0.358993	0.952	0.991	1.30513e-31
Serf2	7.99981e-36	0.420403	0.935	0.961	1.36325e-31
Tubb2b	1.10109e-35	0.383867	0.97	0.98	1.87637e-31
Rps14	3.53161e-35	0.310894	0.97	0.993	6.01822e-31
Aldoc	4.47675e-35	0.413922	0.97	0.969	7.62882e-31
Hsp90ab1	8.36214e-35	0.317248	0.958	0.985	1.42499e-30
Rpl29	1.42529e-34	0.344755	0.958	0.99	2.42884e-30
Fabp5	6.36796e-34	0.411505	0.911	0.952	1.08516e-29
Tmsb10	7.82972e-34	0.405279	0.923	0.952	1.33426e-29
Rps12	9.67369e-34	0.358666	0.929	0.98	1.64849e-29
Rps3a1	2.16099e-33	0.306304	0.958	0.993	3.68255e-29
Sumo2	2.35203e-33	0.336281	0.946	0.985	4.0081e-29
Rpl22l1	3.61611e-33	0.353953	0.94	0.98	6.16221e-29
Naca	3.84018e-33	0.328387	0.935	0.985	6.54406e-29
Rpl12	4.44633e-33	0.379499	0.94	0.968	7.57699e-29
Rpl34	6.47074e-33	0.336078	0.946	0.982	1.10268e-28
Ptn	1.0246e-32	0.343253	0.964	0.989	1.74602e-28
Hint1	1.24018e-32	0.358487	0.923	0.954	2.11338e-28
Rps2	1.47359e-32	0.301129	0.952	0.995	2.51114e-28
Tceb2	1.54037e-32	0.41745	0.905	0.93	2.62495e-28
Atpif1	1.68444e-32	0.404899	0.911	0.936	2.87045e-28
H2afz	1.9759e-32	0.325776	0.958	0.986	3.36713e-28
Vim	2.38822e-32	0.331372	0.946	0.975	4.06976e-28
Fth1	8.72264e-32	0.333025	0.935	0.98	1.48643e-27
Ybx1	1.67587e-31	0.327734	0.929	0.971	2.85584e-27
Rpl27	2.20304e-31	0.408945	0.911	0.936	3.75419e-27
Eif1	2.81024e-31	0.326599	0.929	0.975	4.78893e-27
Mt3	3.03765e-31	0.364615	0.946	0.99	5.17646e-27
Cfl1	1.41366e-30	0.314944	0.929	0.984	2.40902e-26
Rps4x	1.89809e-30	0.274416	0.952	0.992	3.23453e-26
Stmn1	3.70604e-30	0.31858	0.923	0.979	6.31546e-26
Erh	7.7707e-30	0.315436	0.917	0.984	1.32421e-25
Rps3	1.65706e-29	0.282336	0.935	0.985	2.8238e-25
Rpl15	3.09662e-29	0.358915	0.899	0.951	5.27695e-25
Atp5e	3.74729e-29	0.379068	0.905	0.945	6.38576e-25
Pantr1	6.78015e-29	0.335282	0.911	0.965	1.15541e-24
Cox4i1	8.20102e-29	0.284645	0.917	0.982	1.39754e-24
H2afv	1.12767e-28	0.32843	0.911	0.952	1.92166e-24
Btf3	2.49317e-28	0.312218	0.911	0.975	4.24861e-24
Cox6c	2.91887e-28	0.356183	0.905	0.957	4.97405e-24
Xist	6.03036e-28	0.404692	0.869	0.921	1.02763e-23
Chchd2	1.72875e-27	0.298091	0.899	0.973	2.94596e-23
Rpl9	6.24585e-27	0.25096	0.923	0.991	1.06436e-22
Sepw1	1.22334e-26	0.296433	0.893	0.972	2.08469e-22
Actb	1.6789e-26	0.314566	0.923	0.984	2.86101e-22
Prdx2	1.85176e-26	0.282728	0.899	0.969	3.15559e-22
Cox7c	1.97942e-26	0.339273	0.893	0.958	3.37313e-22
Uqcrh	2.0078e-26	0.341989	0.887	0.949	3.42149e-22
Atp5j2	4.43502e-26	0.397764	0.869	0.914	7.55771e-22
Hspa8	1.06425e-25	0.284027	0.917	0.984	1.81359e-21
Nedd8	1.13342e-25	0.360873	0.869	0.929	1.93145e-21
Rpl22	3.58813e-25	0.320299	0.881	0.947	6.11453e-21
mt-Nd2	1.27205e-24	0.386616	0.857	0.918	2.16769e-20
Mif	1.49318e-24	0.292397	0.905	0.975	2.54452e-20
Sub1	1.66725e-24	0.32672	0.887	0.956	2.84117e-20
Shfm1	1.75992e-24	0.324175	0.887	0.948	2.99909e-20
Ndufc2	5.67612e-24	0.291922	0.887	0.962	9.67267e-20
Swi5	5.75258e-24	0.354058	0.863	0.923	9.80297e-20
Hmgb1	3.05308e-23	0.268711	0.893	0.972	5.20275e-19
Atp5j	6.55183e-23	0.343859	0.857	0.923	1.1165e-18
Pfdn5	1.04104e-22	0.326548	0.869	0.935	1.77404e-18
Selk	3.05639e-22	0.348766	0.839	0.904	5.2084e-18
Ndufa7	3.52194e-22	0.400624	0.845	0.868	6.00174e-18
Rbm39	8.3308e-22	0.377685	0.833	0.893	1.41965e-17
Slc25a4	1.03029e-21	0.322928	0.845	0.911	1.75571e-17
Dynll1	2.58148e-21	0.356876	0.833	0.893	4.3991e-17
Atp5l	3.1387e-21	0.306831	0.851	0.929	5.34866e-17
Rbx1	8.02704e-21	0.330665	0.845	0.908	1.36789e-16
Ptprz1	9.59567e-21	0.363188	0.839	0.906	1.6352e-16
Uqcrq	2.63099e-20	0.368175	0.815	0.875	4.48347e-16
Tbca	2.91278e-20	0.358578	0.815	0.878	4.96367e-16
Atp5o	6.40605e-20	0.304381	0.845	0.92	1.09165e-15
Rps26	6.56329e-20	0.25037	0.875	0.968	1.11845e-15
Cox8a	7.20649e-20	0.269568	0.851	0.947	1.22806e-15
Pfn1	9.79909e-20	0.292641	0.845	0.943	1.66986e-15
Slc1a3	1.08862e-19	0.34891	0.827	0.892	1.85511e-15
Gng5	1.23981e-19	0.291425	0.833	0.938	2.11276e-15
Dynlrb1	2.34566e-19	0.360401	0.804	0.868	3.99723e-15
Park7	3.3689e-19	0.280125	0.839	0.928	5.74095e-15
Eif1b	1.92991e-18	0.300074	0.839	0.923	3.28875e-14
Hspe1	6.74967e-18	0.296781	0.833	0.915	1.15021e-13
Cox6a1	8.07022e-18	0.304394	0.798	0.888	1.37525e-13
Hmgn3	1.37048e-17	0.298164	0.815	0.911	2.33544e-13
Hnrnpa2b1	2.78502e-17	0.253097	0.821	0.925	4.74595e-13
Uqcrb	3.39225e-17	0.316339	0.798	0.896	5.78074e-13
Uqcr11	6.12967e-17	0.347032	0.798	0.87	1.04456e-12
Uqcr10	1.26008e-16	0.398391	0.75	0.807	2.1473e-12
Cox5b	1.87393e-16	0.305082	0.798	0.892	3.19336e-12
Hnrnpa3	2.04893e-16	0.263193	0.804	0.898	3.49158e-12
Ubl5	2.45571e-16	0.29647	0.792	0.88	4.18478e-12
Gm3764	3.55274e-16	0.424021	0.756	0.785	6.05422e-12
Snrpg	6.94343e-16	0.369973	0.768	0.838	1.18323e-11
Ndufa12	1.98873e-15	0.356888	0.75	0.817	3.38899e-11
Mrps33	5.83313e-15	0.342537	0.774	0.846	9.94024e-11
Tmem256	1.27346e-14	0.436758	0.738	0.753	2.1701e-10
Ndufa2	2.66866e-14	0.283917	0.792	0.882	4.54766e-10
Mt1	6.90385e-14	0.300269	0.78	0.87	1.17648e-09
Hsbp1	1.35155e-13	0.302503	0.774	0.875	2.30317e-09
Gm1673	1.46181e-13	0.419932	0.714	0.744	2.49107e-09
Snrpf	1.82783e-13	0.28802	0.762	0.855	3.1148e-09
Son	3.94323e-13	0.331489	0.744	0.828	6.71966e-09
Mrpl52	4.64502e-13	0.408607	0.714	0.739	7.91558e-09
Snrpe	5.51914e-13	0.267227	0.762	0.868	9.40516e-09
Rps27l	6.17336e-13	0.257738	0.762	0.877	1.052e-08
Tcf4	7.86852e-13	0.289063	0.75	0.84	1.34087e-08
Edf1	1.24765e-12	0.384771	0.714	0.76	2.12612e-08
Fus	1.33069e-12	0.307906	0.75	0.832	2.26763e-08
Tnc	2.78309e-12	0.627969	0.649	0.572	4.74266e-08
Tomm7	5.97221e-11	0.276102	0.732	0.836	1.01772e-06
Hmgb2	7.35103e-11	0.285343	0.726	0.84	1.25269e-06
2010107E04Rik	1.03459e-10	0.294528	0.72	0.816	1.76305e-06
Snrpd1	1.34921e-10	0.322452	0.708	0.793	2.29919e-06
Ndufb11	1.83613e-10	0.353947	0.685	0.739	3.12895e-06
Atp5g1	2.14416e-10	0.25489	0.732	0.837	3.65387e-06
Ndufs5	3.18306e-10	0.294351	0.696	0.787	5.42425e-06
Ndufb10	4.91269e-10	0.385599	0.673	0.716	8.37171e-06
Ndufb7	9.44605e-10	0.322163	0.69	0.775	1.6097e-05
Smdt1	9.92372e-10	0.263764	0.714	0.828	1.6911e-05
Atp5k	1.03118e-09	0.287894	0.696	0.781	1.75724e-05
Cox7b	1.42769e-09	0.277822	0.714	0.828	2.43292e-05
Atp6v1g1	2.91655e-09	0.25184	0.702	0.819	4.97009e-05
Ndufa11	4.63317e-09	0.327793	0.673	0.746	7.89539e-05
Ndufab1	1.23675e-08	0.282978	0.685	0.776	0.000210754
Tma7	3.25059e-08	0.265087	0.69	0.817	0.000553932
Ndufa3	6.50155e-08	0.290809	0.661	0.767	0.00110793
Ndufc1	9.30168e-08	0.339513	0.649	0.723	0.0015851
Timm8b	1.44155e-07	0.367315	0.613	0.687	0.00245655
Aldoa	2.63856e-07	0.278184	0.655	0.759	0.00449637
Pnisr	3.64371e-07	0.325842	0.643	0.72	0.00620924
Psenen	4.96088e-07	0.326476	0.631	0.7	0.00845383
Ndufa1	5.14262e-07	0.47438	0.548	0.536	0.00876354
Ppdpf	5.19604e-07	0.330898	0.619	0.698	0.00885458
Usmg5	1.1475e-06	0.284483	0.637	0.728	0.0195545
Nr2f1	1.6498e-06	0.591464	0.464	0.385	0.0281143
Ndufb4	1.75873e-06	0.345649	0.601	0.668	0.0299705
Anapc13	1.86658e-06	0.359274	0.595	0.644	0.0318084
Lsm5	2.15008e-06	0.4298	0.565	0.571	0.0366395
Bax	2.66941e-06	0.282654	0.637	0.721	0.0454894

### Sheet: 11_43
X	p_val	avg_log2FC	pct.1	pct.2	p_val_adj
Serpinh1	1.21768e-204	2.25061	0.538	0	2.07506e-200
mt-Atp6	8.23128e-63	0.46347	1	1	1.40269e-58
mt-Co2	2.64676e-60	0.455072	0.991	0.998	4.51035e-56
Rpl14	4.55179e-60	0.422358	1	0.997	7.7567e-56
mt-Co3	5.50458e-60	0.45164	0.995	0.999	9.38036e-56
Rpl38	5.3764e-59	0.447696	0.995	0.995	9.16192e-55
Rpl13	1.0074e-58	0.410557	1	0.999	1.71671e-54
Rpl39	2.69998e-58	0.439704	0.991	0.994	4.60103e-54
Rpl27a	3.04999e-58	0.440274	0.991	0.995	5.19749e-54
Rpl32	3.43775e-58	0.415157	0.991	0.999	5.85827e-54
Rpl23	4.5112e-58	0.413654	0.995	1	7.68754e-54
Rpl37a	6.91884e-58	0.415815	0.991	0.996	1.17904e-53
mt-Co1	7.52955e-58	0.445707	0.982	0.997	1.28311e-53
Rpl26	1.16643e-57	0.410047	0.995	0.998	1.98771e-53
Rpl11	1.89352e-57	0.412222	0.991	1	3.22674e-53
Rps29	1.93696e-57	0.4227	0.995	0.997	3.30077e-53
mt-Cytb	8.08224e-57	0.438772	0.977	0.998	1.37729e-52
Rpl19	3.61709e-56	0.406343	0.995	0.996	6.16389e-52
Rpl31	4.10253e-56	0.438988	0.986	0.993	6.99113e-52
Rplp2	5.07832e-56	0.409048	0.986	0.991	8.65397e-52
Rpl24	5.4958e-56	0.413683	0.991	0.996	9.36538e-52
Rpl17	7.74522e-56	0.408781	0.991	0.996	1.31986e-51
Rps23	9.0958e-56	0.402567	0.986	0.997	1.55001e-51
Rpl37	9.83017e-56	0.413078	0.991	0.994	1.67516e-51
mt-Nd1	1.13602e-55	0.450123	0.982	0.998	1.93588e-51
Rplp1	1.17032e-55	0.417553	0.986	0.995	1.99434e-51
Rps11	1.94639e-55	0.404772	0.986	0.998	3.31684e-51
Rpl18a	3.33802e-55	0.386796	1	0.998	5.68832e-51
Rpl13a	3.79405e-55	0.391257	0.995	0.999	6.46543e-51
Ptma	5.59248e-55	0.387551	1	0.998	9.53014e-51
Ubb	5.75409e-55	0.401765	0.986	0.994	9.80554e-51
Rps20	6.38783e-55	0.42105	0.977	0.993	1.08855e-50
Dbi	8.74874e-55	0.422102	0.986	0.998	1.49087e-50
Rpl35a	1.41134e-54	0.409592	0.986	0.994	2.40507e-50
Rps27a	1.98021e-54	0.377712	0.991	0.995	3.37448e-50
Rps17	2.96368e-54	0.425389	0.991	0.995	5.0504e-50
Ftl1	3.56447e-54	0.389756	0.986	0.995	6.07421e-50
Ppia	3.66688e-54	0.394817	0.995	0.997	6.24873e-50
Rps19	4.26418e-54	0.400637	0.986	0.999	7.2666e-50
Rps9	1.28711e-53	0.362815	0.982	0.992	2.19337e-49
Rps15a	2.94188e-53	0.39126	0.973	0.995	5.01325e-49
mt-Nd4	3.24352e-53	0.44343	0.973	0.993	5.52729e-49
Rpl41	3.47403e-53	0.377793	0.991	0.996	5.92009e-49
Rps5	4.18776e-53	0.365994	0.986	0.995	7.13635e-49
Rpl6	4.44728e-53	0.381996	0.982	0.993	7.57862e-49
Rpl36a	1.27198e-52	0.430621	0.968	0.982	2.16759e-48
Rps8	1.9258e-52	0.384923	0.986	0.998	3.28175e-48
Tuba1a	6.16298e-52	0.375174	0.991	0.994	1.05023e-47
Fau	9.36128e-52	0.381264	0.977	0.989	1.59526e-47
Rps27	9.57569e-52	0.386789	0.973	0.993	1.63179e-47
Rps18	1.49904e-51	0.371498	0.982	0.998	2.55451e-47
Rps24	1.94305e-51	0.375683	0.982	0.996	3.31115e-47
Tmsb4x	1.96504e-51	0.4075	0.986	0.999	3.34862e-47
H3f3a	2.50977e-51	0.3624	0.968	0.991	4.27689e-47
Rps13	4.90449e-51	0.383394	0.968	0.99	8.35774e-47
Tpt1	5.99305e-51	0.373867	0.982	0.996	1.02128e-46
Rpl23a	1.4803e-50	0.403219	0.968	0.991	2.52257e-46
Rps28	3.25301e-50	0.409982	0.964	0.984	5.54346e-46
Aldoc	3.50988e-50	0.517596	0.982	0.892	5.98119e-46
Rpl36	4.97693e-50	0.404687	0.964	0.985	8.48119e-46
Rpl10	1.15313e-49	0.357057	0.968	0.993	1.96505e-45
Rps10	2.53751e-49	0.386239	0.973	0.993	4.32417e-45
Rpl28	4.0843e-49	0.397455	0.968	0.991	6.96005e-45
Rpl35	2.35025e-48	0.403126	0.964	0.983	4.00505e-44
Rps12	2.41054e-48	0.398223	0.95	0.982	4.1078e-44
Eef1a1	3.20783e-48	0.323909	0.977	0.995	5.46646e-44
Rps16	7.92681e-48	0.368257	0.973	0.995	1.35081e-43
H3f3b	9.18526e-48	0.343667	0.964	0.992	1.56526e-43
Rpl7	1.02749e-47	0.344012	0.968	0.995	1.75094e-43
Rpl7a	3.6796e-47	0.397293	0.955	0.98	6.2704e-43
Rps25	3.86647e-47	0.388218	0.955	0.986	6.58885e-43
Rps2	1.26468e-46	0.339166	0.968	0.993	2.15514e-42
Rpl18	1.62273e-46	0.342235	0.964	0.994	2.7653e-42
Rpl21	1.69354e-46	0.354368	0.959	0.998	2.88596e-42
Fabp7	2.29543e-46	0.431567	0.986	0.993	3.91164e-42
Ckb	2.39493e-46	0.377054	0.977	0.989	4.0812e-42
Malat1	3.68096e-46	0.409182	0.946	0.98	6.27273e-42
Tmsb10	1.74841e-45	0.44132	0.937	0.948	2.97946e-41
Sumo2	3.94824e-45	0.35195	0.95	0.982	6.7282e-41
Rpl29	7.866e-45	0.365222	0.955	0.985	1.34045e-40
Rps3a1	1.24508e-44	0.321546	0.959	0.99	2.12174e-40
Serf2	3.46605e-44	0.422272	0.937	0.965	5.9065e-40
Hsp90ab1	5.46451e-44	0.314004	0.946	0.984	9.31207e-40
1810037I17Rik	5.84136e-44	0.58149	0.9	0.828	9.95427e-40
Rps15	6.20412e-44	0.337239	0.955	0.995	1.05724e-39
Mt3	2.17878e-43	0.39	0.959	0.988	3.71286e-39
Rpl22l1	1.06309e-42	0.361374	0.941	0.979	1.81161e-38
Btf3	3.88706e-42	0.360647	0.941	0.969	6.62394e-38
Cox6c	2.38191e-41	0.398076	0.932	0.961	4.05902e-37
Cst3	2.38238e-41	0.385894	0.941	0.979	4.05982e-37
Gnas	3.90763e-41	0.340637	0.941	0.98	6.65899e-37
Tubb2b	1.79681e-40	0.368674	0.95	0.977	3.06194e-36
Rps14	2.25227e-40	0.290089	0.95	0.993	3.8381e-36
Rpl34	3.1066e-40	0.330747	0.937	0.984	5.29396e-36
Actb	6.35457e-40	0.367745	0.946	0.977	1.08288e-35
Ptn	1.83746e-39	0.347203	0.968	0.991	3.13122e-35
Eif1	2.6505e-39	0.332016	0.928	0.973	4.51672e-35
Atp5e	3.08222e-39	0.40643	0.914	0.949	5.25241e-35
Vim	6.01615e-39	0.309941	0.937	0.985	1.02521e-34
Cox4i1	8.37505e-39	0.315451	0.923	0.982	1.42719e-34
Rpl12	8.5204e-39	0.362442	0.928	0.974	1.45196e-34
Erh	5.03991e-38	0.32792	0.928	0.985	8.58851e-34
H2afv	1.18148e-37	0.357886	0.914	0.951	2.01337e-33
Fabp5	1.36982e-37	0.373588	0.9	0.958	2.33431e-33
Cfl1	2.2337e-37	0.326545	0.928	0.983	3.80644e-33
Mif	3.64513e-37	0.340543	0.928	0.975	6.21167e-33
Tceb2	5.38926e-37	0.397454	0.9	0.938	9.18384e-33
Rpl9	1.56933e-36	0.273424	0.928	0.992	2.6743e-32
Rps3	1.63346e-36	0.293281	0.928	0.981	2.78359e-32
Ybx1	2.10209e-36	0.312301	0.919	0.977	3.58217e-32
Fth1	4.41208e-36	0.31847	0.914	0.978	7.51863e-32
Rpl10a	7.29785e-36	0.298396	0.914	0.97	1.24363e-31
Chchd2	7.8592e-36	0.300947	0.91	0.98	1.33929e-31
Rplp0	1.21794e-35	0.260183	0.937	0.99	2.07549e-31
Rpl27	1.56281e-35	0.39128	0.887	0.927	2.66318e-31
Naca	2.19489e-35	0.297099	0.914	0.987	3.74031e-31
Stmn1	3.12374e-35	0.321138	0.919	0.978	5.32317e-31
Hspa8	5.09269e-35	0.304874	0.919	0.984	8.67845e-31
Rps4x	5.62092e-35	0.257533	0.932	0.992	9.57861e-31
Atpif1	8.08674e-35	0.384712	0.891	0.928	1.37806e-30
Rpl8	1.07508e-34	0.261227	0.928	0.989	1.83204e-30
Rpl15	2.60003e-34	0.330712	0.887	0.954	4.43071e-30
Sepw1	3.13683e-34	0.310948	0.9	0.971	5.34547e-30
Prdx2	4.13121e-34	0.293428	0.905	0.974	7.03999e-30
Rps6	8.19535e-34	0.258867	0.923	0.983	1.39657e-29
H2afz	1.49297e-33	0.303107	0.941	0.982	2.54416e-29
Cox7c	3.01703e-33	0.344127	0.9	0.963	5.14131e-29
Hmgb1	2.49503e-32	0.308423	0.91	0.965	4.25178e-28
Rpl3	2.93644e-32	0.251672	0.914	0.983	5.00399e-28
Pantr1	3.8641e-32	0.313935	0.891	0.958	6.58482e-28
Sub1	7.8024e-32	0.348316	0.882	0.948	1.32961e-27
mt-Nd2	8.31056e-32	0.392392	0.864	0.923	1.4162e-27
Hint1	2.54766e-31	0.301743	0.891	0.961	4.34147e-27
Rpl4	3.06299e-31	0.263657	0.891	0.968	5.21964e-27
Xist	6.56749e-31	0.360179	0.86	0.938	1.11917e-26
Ndufa4	5.59455e-30	0.307394	0.896	0.967	9.53368e-26
Rpsa	6.11346e-30	0.253588	0.896	0.969	1.04179e-25
Rps26	1.93407e-29	0.292506	0.878	0.961	3.29585e-25
Nedd8	3.96361e-29	0.349741	0.864	0.928	6.75439e-25
Slc1a3	8.10043e-29	0.373953	0.855	0.905	1.38039e-24
Atp5j	1.33224e-28	0.361955	0.855	0.92	2.27026e-24
Rpl22	3.98288e-28	0.310939	0.864	0.945	6.78723e-24
Dynll1	1.25004e-27	0.369743	0.837	0.892	2.1302e-23
Rbm39	1.41889e-27	0.377338	0.851	0.906	2.41794e-23
Shfm1	3.58293e-27	0.301825	0.878	0.953	6.10567e-23
Pfdn5	6.83875e-27	0.338147	0.86	0.928	1.16539e-22
Atp5j2	7.04684e-27	0.348662	0.842	0.92	1.20085e-22
Atp5o	1.27364e-26	0.341551	0.846	0.914	2.1704e-22
Selk	2.43732e-26	0.342395	0.842	0.91	4.15343e-22
Uqcrh	9.72127e-26	0.281187	0.86	0.949	1.6566e-21
Ndufc2	1.11088e-25	0.271647	0.869	0.957	1.89305e-21
Pfn1	2.34881e-25	0.315555	0.86	0.941	4.00261e-21
Atp5h	5.91082e-25	0.2802	0.855	0.959	1.00726e-20
Gng5	1.45992e-23	0.309911	0.837	0.929	2.48784e-19
Dynlrb1	7.43614e-23	0.356255	0.796	0.871	1.26719e-18
Ptprz1	5.5418e-22	0.32178	0.842	0.923	9.44378e-18
Swi5	1.17895e-21	0.29941	0.828	0.919	2.00905e-17
Atp5l	2.05706e-21	0.262233	0.824	0.932	3.50543e-17
Uqcr11	2.95419e-21	0.359749	0.801	0.861	5.03423e-17
Snrpd2	4.06463e-21	0.278798	0.828	0.924	6.92653e-17
Uqcrq	9.56241e-21	0.349693	0.801	0.867	1.62953e-16
Cox6a1	1.18634e-20	0.307957	0.792	0.888	2.02165e-16
Snrpg	1.21892e-20	0.380123	0.774	0.839	2.07716e-16
Rbx1	1.89034e-20	0.268581	0.824	0.923	3.22133e-16
Hspe1	2.43039e-20	0.274803	0.814	0.914	4.14162e-16
Park7	2.8917e-20	0.256073	0.819	0.929	4.92775e-16
Ndufa7	1.34773e-19	0.320026	0.796	0.873	2.29666e-15
Gm3764	2.4739e-19	0.418535	0.76	0.788	4.21577e-15
Mt1	3.84384e-19	0.329388	0.792	0.874	6.5503e-15
Mrps33	4.90653e-19	0.359433	0.774	0.846	8.36121e-15
Ndufa3	5.33505e-19	0.409825	0.747	0.783	9.09147e-15
Tmem256	6.03598e-19	0.431492	0.751	0.774	1.02859e-14
Sec61g	6.19364e-19	0.262119	0.796	0.905	1.05546e-14
Eif1b	1.4822e-18	0.259179	0.833	0.925	2.52581e-14
Rps27l	1.89635e-18	0.298719	0.778	0.875	3.23157e-14
Ndufa2	4.13132e-18	0.285811	0.796	0.891	7.04018e-14
Hmgn3	4.17254e-18	0.27688	0.801	0.909	7.11043e-14
Ndufa13	1.05788e-17	0.302734	0.778	0.875	1.80273e-13
Son	1.23509e-17	0.356955	0.756	0.82	2.10473e-13
Tbca	1.94321e-17	0.293087	0.774	0.878	3.31143e-13
Uqcrb	3.04406e-17	0.282368	0.783	0.895	5.18738e-13
Tnc	4.57033e-16	0.62822	0.661	0.589	7.7883e-12
Fus	8.47464e-16	0.294742	0.76	0.852	1.44416e-11
Snrpe	1.72037e-15	0.291611	0.751	0.858	2.93168e-11
Ndufa12	1.47413e-14	0.300793	0.733	0.823	2.51207e-10
Uqcr10	1.86891e-14	0.327	0.719	0.806	3.18481e-10
Edf1	4.47313e-14	0.363285	0.697	0.749	7.62267e-10
Gm1673	5.22398e-14	0.409079	0.692	0.732	8.90219e-10
Ubl5	5.66662e-14	0.262937	0.751	0.868	9.65649e-10
Atp5g1	5.76048e-14	0.27832	0.738	0.833	9.81644e-10
Cox7a2	1.23564e-12	0.251398	0.733	0.853	2.10565e-08
Snrpf	1.73411e-12	0.26775	0.729	0.829	2.95509e-08
2010107E04Rik	5.02372e-12	0.300643	0.715	0.813	8.56092e-08
Cox7b	5.20307e-12	0.297594	0.701	0.813	8.86655e-08
Snrpd1	9.24213e-12	0.309366	0.697	0.788	1.57495e-07
Ppib	9.54764e-12	0.25493	0.71	0.827	1.62701e-07
Txn1	1.0978e-11	0.253134	0.706	0.833	1.87075e-07
Atp5k	1.23498e-11	0.283845	0.688	0.781	2.10453e-07
Pdcd5	5.65389e-11	0.284383	0.701	0.807	9.63479e-07
Mrpl52	9.27788e-11	0.336593	0.67	0.73	1.58104e-06
D8Ertd738e	3.70955e-10	0.284391	0.688	0.795	6.32145e-06
mt-Nd5	2.39298e-09	0.43325	0.611	0.629	4.07788e-05
Ndufb7	4.43095e-09	0.278752	0.674	0.776	7.55078e-05
Ndufb10	5.05962e-09	0.315317	0.652	0.731	8.6221e-05
Ndufb11	1.39263e-08	0.288141	0.652	0.746	0.000237319
Id3	2.92154e-08	0.63837	0.462	0.371	0.00049786
Brk1	3.57904e-08	0.252268	0.665	0.779	0.000609905
Anapc13	5.33562e-08	0.387548	0.588	0.626	0.000909244
Ndufb4	9.87794e-08	0.345121	0.602	0.67	0.0016833
Ndufa11	3.2938e-07	0.264579	0.624	0.74	0.00561296
Aldoa	3.7945e-07	0.255505	0.629	0.752	0.0064662
Jun	1.48686e-06	0.282518	0.624	0.724	0.0253375
mt-Nd4l	1.86743e-06	0.602838	0.43	0.366	0.0318229
Ppdpf	1.91295e-06	0.264653	0.611	0.711	0.0325986
Nr2f1	2.26544e-06	0.513349	0.471	0.414	0.0386054
Ndufa1	2.3482e-06	0.426502	0.529	0.535	0.0400157

### Sheet: 11_45
X	p_val	avg_log2FC	pct.1	pct.2	p_val_adj
Gas1	3.55354e-134	2.27574	0.541	0	6.05559e-130
Meg3	3.58625e-55	1.4639	0.232	0	6.11133e-51
Rpl27a	3.68235e-49	0.396532	1	0.996	6.27509e-45
Rps29	2.23537e-48	0.387242	1	0.996	3.80929e-44
Rpl37a	2.98459e-48	0.373342	0.996	0.995	5.08604e-44
mt-Atp6	1.08535e-47	0.393102	1	1	1.84954e-43
Rpl13	1.10096e-47	0.364716	1	0.999	1.87615e-43
Rpl23	1.24305e-47	0.376338	0.996	0.997	2.11828e-43
1810037I17Rik	2.92388e-47	0.613726	0.923	0.803	4.98258e-43
Rpl14	2.97691e-47	0.373505	0.996	0.992	5.07295e-43
Rpl32	3.45125e-47	0.365408	0.992	0.999	5.88128e-43
Rpl24	7.13424e-47	0.374415	0.992	0.994	1.21575e-42
Rpl26	1.47111e-46	0.368302	0.992	0.995	2.50692e-42
Rpl11	1.67499e-46	0.362806	0.992	0.999	2.85435e-42
Rpl39	2.53778e-46	0.38695	0.988	0.991	4.32463e-42
mt-Co2	4.49677e-46	0.3829	0.992	0.999	7.66294e-42
Rps11	5.82072e-46	0.361902	0.992	0.998	9.91909e-42
Rpl17	5.83693e-46	0.364527	0.992	0.994	9.9467e-42
Rpl37	6.5105e-46	0.371312	0.988	0.99	1.10945e-41
Rps23	6.5845e-46	0.360017	0.992	0.995	1.12206e-41
mt-Co3	6.60309e-46	0.385512	0.996	1	1.12523e-41
Rpl35a	8.86831e-46	0.376419	0.988	0.983	1.51125e-41
Ptma	1.0685e-45	0.350616	0.996	0.996	1.82083e-41
Ubb	1.97978e-45	0.365191	0.992	0.993	3.37375e-41
Rplp2	2.40565e-45	0.365426	0.984	0.989	4.09947e-41
Rpl31	2.70394e-45	0.387924	0.984	0.989	4.60778e-41
Rpl38	3.65102e-45	0.394046	0.984	0.99	6.2217e-41
Rpl13a	5.18042e-45	0.345745	0.996	1	8.82796e-41
Rps24	6.87253e-45	0.351431	0.992	0.993	1.17115e-40
H3f3a	7.18167e-45	0.346304	0.98	0.986	1.22383e-40
Ppia	7.67753e-45	0.355199	0.996	0.994	1.30833e-40
Rps17	1.8528e-44	0.379248	0.992	0.992	3.15735e-40
Rpl6	2.75788e-44	0.344553	0.988	0.991	4.6997e-40
Rps20	2.79958e-44	0.370848	0.976	0.99	4.77077e-40
Rps19	3.06184e-44	0.358322	0.988	0.997	5.21768e-40
Rplp1	3.53688e-44	0.36419	0.988	0.994	6.02721e-40
Rpl28	4.0403e-44	0.362792	0.98	0.991	6.88507e-40
mt-Nd1	4.53444e-44	0.385256	0.988	0.999	7.72713e-40
Rps27a	5.26526e-44	0.338872	0.992	0.994	8.97253e-40
Rps18	5.5013e-44	0.345837	0.992	0.994	9.37476e-40
mt-Cytb	7.93986e-44	0.370069	0.98	1	1.35303e-39
Rps15a	8.159e-44	0.349987	0.976	0.992	1.39037e-39
Rpl18a	1.08575e-43	0.33809	0.996	0.999	1.85023e-39
Rpl19	1.14513e-43	0.350718	0.992	0.997	1.95141e-39
Rps28	1.22175e-43	0.37087	0.967	0.983	2.08198e-39
Rpl21	2.82884e-43	0.345695	0.984	0.997	4.82063e-39
Fau	3.77201e-43	0.345671	0.984	0.99	6.42788e-39
Dbi	4.00453e-43	0.362305	0.988	1	6.82412e-39
Rpl36	4.81027e-43	0.375736	0.967	0.98	8.19718e-39
mt-Co1	5.71139e-43	0.365016	0.984	0.999	9.73278e-39
Rps27	7.45375e-43	0.352344	0.972	0.989	1.27019e-38
Rpl41	1.78202e-42	0.333483	0.988	0.993	3.03675e-38
Ftl1	2.08864e-42	0.33668	0.988	0.995	3.55925e-38
Rps5	3.28807e-42	0.324969	0.98	0.989	5.6032e-38
Rpl23a	4.9809e-42	0.36009	0.972	0.989	8.48796e-38
Rps8	6.38962e-42	0.337534	0.988	0.999	1.08886e-37
Tuba1a	1.53442e-41	0.342907	0.992	0.989	2.6148e-37
Rps10	1.65727e-41	0.350339	0.976	0.989	2.82416e-37
Rps9	2.02479e-41	0.3191	0.972	0.983	3.45045e-37
mt-Nd4	2.14504e-41	0.372958	0.976	0.995	3.65536e-37
Tpt1	2.18535e-41	0.330696	0.98	0.996	3.72405e-37
Rpl7	2.42033e-41	0.326624	0.98	0.991	4.12448e-37
Rps13	3.12522e-41	0.339812	0.967	0.986	5.32568e-37
Rps16	5.73066e-41	0.343619	0.98	0.99	9.76561e-37
Rps3a1	6.58217e-41	0.31823	0.98	0.987	1.12167e-36
Rpl10	3.14101e-40	0.321863	0.972	0.992	5.35259e-36
Rpl18	3.62566e-40	0.330204	0.972	0.984	6.1785e-36
Rps25	1.31256e-39	0.352334	0.959	0.98	2.23674e-35
Tmsb4x	3.38118e-39	0.336814	0.988	1	5.76187e-35
Rpl36a	6.14101e-39	0.363094	0.955	0.98	1.04649e-34
Rpl35	7.67527e-39	0.357027	0.959	0.974	1.30794e-34
Rpl7a	5.65532e-38	0.358429	0.963	0.975	9.63722e-34
Eef1a1	7.09136e-38	0.285037	0.98	0.996	1.20844e-33
Aldoc	1.41823e-37	0.44639	0.972	0.887	2.41681e-33
Mif	1.47817e-37	0.342824	0.951	0.975	2.51896e-33
H3f3b	5.67472e-37	0.289362	0.967	0.992	9.67029e-33
Tmsb10	1.40156e-36	0.362034	0.935	0.958	2.38841e-32
Rps12	1.45257e-36	0.339962	0.939	0.978	2.47533e-32
Rps2	1.64416e-36	0.296723	0.967	0.992	2.80181e-32
Rps15	3.00707e-36	0.298429	0.955	0.996	5.12434e-32
Atp5e	6.57518e-36	0.381871	0.927	0.944	1.12048e-31
Erh	9.6576e-36	0.323733	0.943	0.977	1.64575e-31
Hsp90ab1	2.51133e-35	0.292477	0.959	0.98	4.27956e-31
Rpl12	2.80734e-35	0.346764	0.943	0.965	4.78399e-31
Cox4i1	3.02837e-35	0.312362	0.943	0.976	5.16064e-31
Gnas	3.77345e-35	0.317503	0.955	0.974	6.43033e-31
Malat1	6.65751e-35	0.344856	0.951	0.976	1.13451e-30
Btf3	7.09209e-35	0.320795	0.939	0.963	1.20856e-30
Ckb	1.3938e-34	0.321681	0.972	0.986	2.37518e-30
Serf2	1.56626e-34	0.361537	0.927	0.961	2.66907e-30
Rpl22l1	1.98084e-34	0.315283	0.943	0.978	3.37555e-30
Rps14	2.0664e-34	0.277312	0.959	0.986	3.52136e-30
Rpl29	3.04296e-34	0.316817	0.947	0.978	5.1855e-30
Tubb2b	3.94766e-34	0.333156	0.963	0.978	6.72721e-30
Rps4x	1.85429e-33	0.278336	0.951	0.98	3.15989e-29
Fabp7	8.10157e-33	0.340654	0.988	0.993	1.38059e-28
Sumo2	2.57308e-32	0.28719	0.935	0.978	4.38479e-28
Fth1	2.75246e-32	0.304028	0.931	0.971	4.69047e-28
Ybx1	3.37352e-32	0.297088	0.935	0.967	5.74881e-28
H2afz	4.35218e-32	0.302869	0.959	0.979	7.41655e-28
Sepw1	5.30778e-32	0.305883	0.923	0.96	9.04499e-28
Cst3	7.14462e-32	0.321329	0.943	0.972	1.21751e-27
Naca	9.57189e-32	0.283942	0.927	0.979	1.63115e-27
Hint1	2.60426e-31	0.308257	0.911	0.953	4.43791e-27
Hspa8	4.68786e-31	0.288613	0.943	0.98	7.98858e-27
Rpl9	7.6482e-31	0.250266	0.935	0.989	1.30333e-26
Ptn	7.99963e-31	0.293562	0.972	0.989	1.36322e-26
Rps7	8.33681e-31	0.269719	0.919	0.965	1.42068e-26
Mt3	1.25782e-30	0.315597	0.955	0.987	2.14346e-26
Rpsa	7.96003e-30	0.266462	0.927	0.967	1.35647e-25
Fabp5	9.48497e-30	0.322649	0.898	0.949	1.61633e-25
Cox6c	9.81468e-30	0.323713	0.911	0.955	1.67252e-25
Prdx2	1.06614e-29	0.288795	0.907	0.956	1.81681e-25
Chchd2	2.45948e-29	0.268671	0.911	0.968	4.19121e-25
Rpl34	5.2673e-29	0.276388	0.923	0.979	8.976e-25
Cfl1	6.57764e-29	0.27318	0.927	0.981	1.1209e-24
Tceb2	7.72197e-29	0.337648	0.886	0.93	1.3159e-24
Rpl22	1.04889e-28	0.342974	0.886	0.916	1.78741e-24
H2afv	2.05686e-28	0.308453	0.907	0.936	3.50509e-24
Rps3	3.74306e-28	0.253569	0.919	0.973	6.37855e-24
Rpl10a	1.85501e-27	0.256271	0.911	0.966	3.16112e-23
Pantr1	3.21796e-27	0.274695	0.907	0.962	5.48373e-23
Vim	4.86731e-27	0.256929	0.931	0.974	8.29438e-23
Eif1	5.60104e-27	0.251624	0.915	0.978	9.54473e-23
Rpl27	7.49834e-27	0.314695	0.882	0.934	1.27779e-22
Stmn1	1.98676e-26	0.262916	0.915	0.981	3.38563e-22
Cox7c	4.4942e-26	0.294168	0.902	0.958	7.65857e-22
Rpl15	8.80887e-26	0.290378	0.874	0.938	1.50112e-21
Actb	1.7843e-25	0.269974	0.927	0.981	3.04063e-21
mt-Nd2	5.77097e-25	0.34637	0.858	0.913	9.83432e-21
Atp5j2	8.56349e-25	0.348077	0.862	0.898	1.4593e-20
Swi5	2.11432e-24	0.322912	0.862	0.913	3.60301e-20
Rps26	1.68932e-23	0.253061	0.882	0.957	2.87877e-19
Nedd8	2.25722e-23	0.316148	0.858	0.907	3.84653e-19
Cox8a	2.54457e-23	0.277723	0.87	0.945	4.33621e-19
Ndufa4	4.92111e-23	0.255263	0.886	0.956	8.38606e-19
Hmgb1	8.55846e-23	0.251419	0.89	0.958	1.45845e-18
Sub1	1.12661e-22	0.265425	0.878	0.95	1.91985e-18
Selk	1.54069e-22	0.292642	0.854	0.92	2.6255e-18
Atp5o	5.65929e-22	0.313198	0.854	0.897	9.64399e-18
Atp5l	7.90214e-22	0.271363	0.854	0.924	1.3466e-17
Atpif1	9.00873e-22	0.291582	0.866	0.923	1.53518e-17
Rps21	1.03301e-21	0.266432	0.837	0.922	1.76035e-17
Uqcrh	2.07131e-21	0.255036	0.858	0.935	3.52971e-17
Xist	3.33126e-21	0.291544	0.846	0.926	5.6768e-17
Shfm1	3.65338e-21	0.262407	0.866	0.938	6.22572e-17
Rbm39	2.74716e-20	0.300664	0.846	0.906	4.68144e-16
Pfn1	3.01014e-20	0.270239	0.85	0.935	5.12957e-16
Dynlrb1	7.57654e-20	0.334269	0.801	0.847	1.29112e-15
Atp5j	9.85262e-20	0.279958	0.837	0.906	1.67898e-15
Hspe1	1.48613e-19	0.271129	0.837	0.902	2.53251e-15
Ndufa7	3.27358e-19	0.316417	0.821	0.867	5.5785e-15
Pfdn5	4.1578e-19	0.26347	0.846	0.92	7.08531e-15
Rbx1	1.80666e-18	0.276171	0.829	0.9	3.07872e-14
Uqcrq	2.45949e-18	0.31853	0.813	0.869	4.19122e-14
Dynll1	7.15205e-18	0.271315	0.825	0.9	1.21878e-13
Uqcr11	6.24622e-17	0.328709	0.785	0.844	1.06442e-12
Cox6a1	1.58772e-16	0.25316	0.793	0.881	2.70564e-12
Snrpe	1.90336e-16	0.321585	0.764	0.834	3.24351e-12
Ndufa2	2.21864e-16	0.27065	0.805	0.873	3.78079e-12
Snrpf	4.36633e-16	0.327839	0.772	0.81	7.44066e-12
Mrps33	1.63559e-15	0.317222	0.764	0.824	2.78721e-11
Snrpg	2.17401e-15	0.320606	0.764	0.823	3.70473e-11
Hnrnpa3	3.30611e-15	0.251181	0.801	0.872	5.63394e-11
Hsbp1	3.57117e-15	0.295057	0.772	0.839	6.08564e-11
Uqcrb	4.57323e-15	0.265995	0.793	0.884	7.79325e-11
Gm1673	7.1362e-15	0.373025	0.736	0.762	1.21608e-10
Tmem256	3.70183e-14	0.361742	0.748	0.773	6.30829e-10
Rps27l	5.34273e-14	0.256659	0.776	0.856	9.10454e-10
Ubl5	1.17082e-13	0.261211	0.776	0.86	1.9952e-09
Uqcr10	4.72471e-13	0.31416	0.736	0.803	8.05139e-09
Gm3764	5.63753e-13	0.316938	0.744	0.781	9.60691e-09
Ndufa12	6.99036e-13	0.277962	0.744	0.816	1.19123e-08
Ndufa3	9.60468e-13	0.330639	0.736	0.773	1.63673e-08
Son	1.23604e-11	0.258528	0.736	0.822	2.10633e-07
Tomm7	1.63474e-11	0.272136	0.736	0.822	2.78576e-07
Ndufs5	5.36958e-11	0.275127	0.707	0.762	9.1503e-07
Mrpl52	8.31466e-11	0.335495	0.683	0.709	1.4169e-06
Cox7b	9.43822e-11	0.270986	0.72	0.809	1.60837e-06
Ngfrap1	3.34374e-10	0.250111	0.715	0.801	5.69807e-06
D8Ertd738e	9.66252e-10	0.277788	0.691	0.769	1.64659e-05
Ndufa1	1.33004e-09	0.49063	0.581	0.532	2.26651e-05
mt-Nd5	1.59446e-09	0.430827	0.622	0.621	2.71711e-05
Ndufb7	1.87547e-09	0.271123	0.699	0.767	3.19599e-05
Usmg5	3.41085e-09	0.316268	0.659	0.702	5.81243e-05
Anapc13	1.2504e-08	0.390517	0.618	0.623	0.000213081
Aldoa	6.7626e-08	0.251709	0.667	0.764	0.00115241
Serf1	9.60006e-08	0.304206	0.638	0.68	0.00163595
Ndufb10	1.19566e-07	0.298564	0.646	0.71	0.00203752
Myeov2	1.34041e-07	0.315923	0.634	0.692	0.00228419
Ppdpf	1.43185e-07	0.315031	0.618	0.653	0.00244002
Nop10	4.03878e-07	0.261612	0.622	0.727	0.00688248
Timm8b	6.28616e-07	0.303061	0.614	0.689	0.0107122
Ndufc1	7.69542e-07	0.252225	0.65	0.739	0.0131138
Ndufb4	1.47821e-06	0.296043	0.602	0.674	0.0251902
Pfdn2	1.99228e-06	0.275418	0.614	0.694	0.0339505
Psenen	2.72819e-06	0.290949	0.606	0.669	0.0464911

### Sheet: 11_46
X	p_val	avg_log2FC	pct.1	pct.2	p_val_adj
Fstl1	1.6151e-115	1.93624	0.411	0	2.7523e-111
mt-Atp6	2.05165e-59	0.42445	1	1	3.49622e-55
mt-Co2	5.4875e-57	0.413899	0.992	0.999	9.35125e-53
mt-Co3	7.66793e-57	0.413336	0.996	1	1.30669e-52
mt-Co1	1.51917e-55	0.407009	0.985	0.998	2.58883e-51
mt-Cytb	1.98927e-55	0.40683	0.981	0.997	3.38992e-51
mt-Nd4	1.65441e-54	0.418581	0.981	0.996	2.81928e-50
Rpl13	2.59025e-54	0.363673	1	1	4.41404e-50
Rpl27a	4.23662e-54	0.391077	0.992	0.997	7.21962e-50
Rpl39	1.37191e-53	0.383	0.989	0.999	2.33787e-49
Rps29	1.63397e-53	0.378547	0.996	0.999	2.78445e-49
Aldoc	3.01193e-53	0.530524	0.977	0.871	5.13262e-49
Rplp1	4.36732e-53	0.371938	0.989	0.997	7.44234e-49
mt-Nd1	4.92303e-53	0.407174	0.985	0.999	8.38934e-49
Rpl37a	8.98592e-53	0.365208	0.992	0.998	1.53129e-48
Rpl23	1.08774e-52	0.362552	0.996	1	1.85362e-48
Rpl14	1.3348e-52	0.362986	0.996	0.997	2.27462e-48
Rpl26	1.51515e-52	0.361616	0.992	0.998	2.58197e-48
Rpl31	2.86997e-52	0.393026	0.985	0.991	4.89072e-48
Dbi	4.12404e-52	0.392095	0.989	0.99	7.02778e-48
Rpl32	5.2615e-52	0.357639	0.989	0.999	8.96612e-48
Rps23	1.24265e-51	0.355892	0.989	0.999	2.1176e-47
Rpl13a	1.35562e-51	0.348167	0.996	0.999	2.31011e-47
Rpl19	1.79712e-51	0.352071	0.992	0.997	3.06248e-47
Rpl17	5.23905e-51	0.358484	0.992	1	8.92786e-47
Ppia	6.30524e-51	0.352876	0.996	0.997	1.07448e-46
Rps11	9.70873e-51	0.358997	0.985	0.997	1.65446e-46
Rplp2	1.02226e-50	0.359983	0.981	0.99	1.74204e-46
Rps17	1.04664e-50	0.384405	0.989	0.996	1.78359e-46
Rps19	1.18382e-50	0.357477	0.989	0.999	2.01734e-46
Rpl38	1.21781e-50	0.38533	0.989	0.998	2.07527e-46
Rpl41	1.80508e-50	0.338316	0.992	0.997	3.07604e-46
Rpl37	2.44162e-50	0.358594	0.985	0.996	4.16076e-46
Rpl11	3.45033e-50	0.355453	0.985	1	5.87971e-46
Rpl24	7.64054e-50	0.354418	0.985	0.998	1.30202e-45
Rps13	9.21965e-50	0.344828	0.977	0.994	1.57112e-45
Rps8	1.40909e-49	0.344762	0.992	0.999	2.40124e-45
Rps20	2.72273e-49	0.367784	0.97	0.991	4.63981e-45
Ftl1	5.64889e-49	0.348044	0.992	0.996	9.62626e-45
Rpl18a	5.78731e-49	0.331136	0.996	1	9.86215e-45
Rpl36	7.34693e-49	0.371578	0.97	0.983	1.25199e-44
Rps18	1.32182e-48	0.327106	0.985	0.998	2.25252e-44
Rps27a	2.13434e-48	0.327807	0.989	0.997	3.63713e-44
Rpl6	2.38652e-48	0.339241	0.981	0.991	4.06686e-44
Ptma	2.51647e-48	0.32644	0.996	0.997	4.28832e-44
Fabp7	4.09414e-48	0.43109	0.989	0.98	6.97683e-44
Rps28	1.43757e-47	0.367742	0.962	0.982	2.44977e-43
H3f3a	2.50565e-47	0.325719	0.977	0.991	4.26987e-43
Malat1	3.2268e-47	0.402973	0.954	0.969	5.49879e-43
Rpl10	3.95308e-47	0.323489	0.97	0.991	6.73645e-43
Ubb	4.11656e-47	0.344822	0.981	0.995	7.01502e-43
Tpt1	5.45823e-47	0.331972	0.985	0.996	9.30137e-43
Rps15a	7.25995e-47	0.334367	0.973	0.997	1.23717e-42
Rpl35a	8.53664e-47	0.341824	0.981	0.997	1.45473e-42
Tuba1a	9.22825e-47	0.350285	0.992	0.989	1.57259e-42
Rps5	1.2412e-46	0.313059	0.981	0.994	2.11514e-42
Rpl7a	1.68602e-46	0.366232	0.966	0.978	2.87315e-42
Rpl18	3.08329e-46	0.32123	0.97	0.993	5.25424e-42
Cst3	5.41545e-46	0.404985	0.951	0.961	9.22846e-42
Rps9	5.75456e-46	0.306403	0.977	0.992	9.80634e-42
1810037I17Rik	1.05592e-45	0.55899	0.913	0.818	1.79939e-41
Rps27	2.29174e-45	0.335997	0.973	0.993	3.90536e-41
Tmsb4x	3.42633e-45	0.348601	0.985	1	5.83881e-41
Rpl23a	4.98804e-45	0.350933	0.966	0.992	8.50011e-41
Rps24	8.7044e-45	0.320266	0.981	0.997	1.48332e-40
Rpl28	2.03589e-44	0.34331	0.97	0.993	3.46936e-40
Fau	1.14689e-43	0.313849	0.973	0.994	1.95442e-39
H3f3b	2.17188e-43	0.300377	0.962	0.99	3.7011e-39
Rpl21	8.64206e-43	0.312156	0.958	0.997	1.47269e-38
Rps2	1.15453e-42	0.295832	0.962	0.991	1.96744e-38
Rpl7	3.33592e-42	0.294646	0.966	0.995	5.68474e-38
Rpl35	9.17352e-42	0.340951	0.951	0.983	1.56326e-37
Serf2	9.18712e-42	0.37449	0.932	0.965	1.56558e-37
Rpl29	1.25381e-41	0.321278	0.958	0.988	2.13663e-37
Rps16	1.28403e-41	0.315344	0.973	0.997	2.18812e-37
Ckb	1.57883e-41	0.326879	0.973	0.991	2.69049e-37
Tmsb10	2.02834e-41	0.382262	0.932	0.952	3.45649e-37
Rpl36a	2.60155e-41	0.343722	0.943	0.983	4.43329e-37
Mt3	4.67033e-41	0.384532	0.958	0.967	7.95871e-37
Eef1a1	1.52469e-40	0.266114	0.97	0.997	2.59823e-36
Rps10	1.55488e-40	0.309969	0.958	0.993	2.64967e-36
Rps12	3.49918e-40	0.333239	0.939	0.981	5.96295e-36
Ptn	4.97847e-40	0.350864	0.97	0.969	8.48381e-36
Rps3a1	2.45599e-39	0.27171	0.962	0.991	4.18526e-35
Rpl22l1	9.54325e-39	0.311075	0.939	0.982	1.62626e-34
Rps25	1.16121e-38	0.31068	0.947	0.994	1.97882e-34
Fabp5	1.35445e-37	0.355874	0.905	0.949	2.30812e-33
Rps15	2.60243e-37	0.282071	0.947	0.996	4.4348e-33
Gnas	3.58334e-37	0.298311	0.951	0.986	6.10636e-33
Btf3	7.01344e-37	0.300817	0.939	0.975	1.19516e-32
Cox4i1	1.21055e-36	0.288327	0.932	0.983	2.0629e-32
Cfl1	1.2801e-36	0.303777	0.939	0.979	2.18142e-32
Rps14	1.81851e-36	0.252433	0.954	0.992	3.09892e-32
Atp5e	3.64074e-36	0.352718	0.916	0.955	6.20418e-32
Rpl9	4.29847e-36	0.255137	0.935	0.984	7.32502e-32
Tubb2b	1.19285e-35	0.322308	0.951	0.978	2.03274e-31
Cox6c	1.46469e-35	0.346603	0.913	0.951	2.49598e-31
Mif	2.40361e-35	0.306017	0.928	0.971	4.096e-31
Ndufc2	3.57528e-35	0.320095	0.909	0.953	6.09263e-31
Hsp90ab1	5.55361e-35	0.250569	0.932	0.976	9.46391e-31
Sumo2	6.26032e-35	0.270727	0.935	0.99	1.06682e-30
Rpl27	1.57631e-34	0.362226	0.894	0.922	2.68619e-30
Rpl12	3.33925e-34	0.308408	0.924	0.97	5.69042e-30
Actb	9.58071e-34	0.316387	0.939	0.978	1.63265e-29
Fth1	1.18689e-33	0.277923	0.92	0.98	2.02258e-29
Tceb2	2.24857e-33	0.343284	0.886	0.932	3.83179e-29
Ybx1	7.07498e-33	0.259815	0.92	0.98	1.20565e-28
Gm3764	2.95545e-32	0.568465	0.81	0.734	5.03638e-28
Eif1	3.4165e-32	0.256844	0.913	0.976	5.82206e-28
Rpl34	1.7117e-31	0.254627	0.92	0.986	2.91691e-27
Sepw1	4.17049e-31	0.270784	0.901	0.97	7.10694e-27
Erh	5.83483e-31	0.256236	0.92	0.989	9.94314e-27
Hspa8	1.32839e-30	0.251314	0.924	0.985	2.2637e-26
Cox7c	3.34415e-30	0.294655	0.901	0.966	5.69876e-26
Slc1a3	5.40626e-30	0.393223	0.848	0.869	9.21281e-26
Pantr1	6.65552e-30	0.274853	0.905	0.964	1.13417e-25
Xist	3.08445e-29	0.348193	0.844	0.914	5.25622e-25
mt-Nd2	6.75772e-29	0.347926	0.856	0.917	1.15158e-24
Ndufa4	1.4647e-28	0.283835	0.894	0.951	2.49599e-24
Hint1	2.564e-28	0.25255	0.886	0.958	4.36932e-24
Atp5h	1.61548e-27	0.289601	0.875	0.948	2.75293e-23
Rps26	1.66354e-27	0.266259	0.89	0.96	2.83483e-23
Atpif1	2.65258e-27	0.302569	0.875	0.931	4.52025e-23
Dynll1	3.36569e-27	0.354121	0.844	0.885	5.73548e-23
H2afv	8.40217e-27	0.257599	0.905	0.955	1.43181e-22
Sub1	9.54537e-27	0.286856	0.871	0.945	1.62663e-22
Atp5j2	1.11948e-26	0.330007	0.852	0.914	1.90771e-22
Selk	2.53787e-25	0.309009	0.844	0.914	4.32478e-21
Tnc	5.09232e-25	0.81488	0.673	0.494	8.67782e-21
Rbm39	2.22961e-24	0.32452	0.84	0.9	3.79948e-20
Shfm1	2.75243e-24	0.262541	0.867	0.942	4.69041e-20
Swi5	4.28457e-24	0.302926	0.84	0.908	7.30133e-20
Nedd8	2.86143e-23	0.273315	0.848	0.923	4.87617e-19
Atp5l	4.35998e-23	0.253312	0.844	0.934	7.42983e-19
Ptprz1	1.02208e-22	0.340777	0.829	0.883	1.74173e-18
Ndufa7	1.35147e-22	0.333332	0.829	0.864	2.30304e-18
Atp5o	1.38372e-22	0.2958	0.837	0.908	2.358e-18
Dynlrb1	7.72857e-22	0.310433	0.802	0.873	1.31703e-17
Pfn1	8.64408e-22	0.268476	0.844	0.93	1.47304e-17
Gng5	2.56829e-21	0.260915	0.84	0.935	4.37663e-17
Atp5j	5.44389e-21	0.257967	0.837	0.928	9.27693e-17
Pfdn5	8.20357e-21	0.260937	0.844	0.927	1.39797e-16
Ndufa13	1.8151e-20	0.317893	0.798	0.855	3.09311e-16
Id3	3.18002e-19	0.965094	0.483	0.281	5.41907e-15
Gm1673	7.75639e-19	0.43796	0.73	0.73	1.32177e-14
Mt1	4.17861e-18	0.301531	0.798	0.859	7.12077e-14
Cox6a1	4.34093e-18	0.269417	0.783	0.873	7.39737e-14
Cox5b	9.43316e-18	0.255413	0.798	0.899	1.6075e-13
Uqcr11	1.26661e-17	0.297948	0.779	0.86	2.15844e-13
Son	1.29786e-17	0.346458	0.753	0.81	2.21168e-13
Ndufa2	1.91071e-17	0.253324	0.802	0.888	3.25605e-13
Tmem256	3.67472e-17	0.410397	0.738	0.74	6.26209e-13
Snrpg	2.66274e-16	0.292931	0.764	0.841	4.53758e-12
Uqcr10	4.54988e-16	0.33062	0.738	0.803	7.75345e-12
Ndufa12	9.55942e-16	0.309029	0.745	0.806	1.62902e-11
Ndufa3	1.14775e-15	0.358897	0.726	0.765	1.95588e-11
Nr2f1	3.91395e-15	0.787145	0.494	0.327	6.66976e-11
Fus	1.50201e-14	0.268768	0.749	0.832	2.55957e-10
Ndufb7	2.70095e-12	0.315659	0.7	0.757	4.6027e-08
Apoe	3.38597e-12	0.273104	0.741	0.811	5.77003e-08
Pdcd5	3.75022e-12	0.288667	0.715	0.797	6.39075e-08
Ndufs5	4.8604e-12	0.261457	0.711	0.79	8.28262e-08
Edf1	4.91813e-12	0.330251	0.688	0.735	8.38099e-08
2010107E04Rik	1.04854e-11	0.255936	0.722	0.819	1.78682e-07
Cox7b	1.36965e-11	0.262351	0.707	0.815	2.33402e-07
Ndufa11	1.87612e-11	0.319145	0.677	0.735	3.1971e-07
Mrpl52	1.70896e-10	0.314938	0.673	0.723	2.91224e-06
Ndufa1	5.27405e-09	0.474498	0.559	0.519	8.9875e-05
mt-Nd4l	1.00677e-08	0.664936	0.437	0.341	0.000171563
Jun	1.41839e-08	0.324445	0.639	0.689	0.000241708
Cd9	1.82061e-08	0.297769	0.635	0.711	0.00031025
Ndufb11	3.9563e-08	0.270958	0.646	0.719	0.000674193
Ndufb10	4.39659e-08	0.27334	0.646	0.735	0.000749224
Anapc13	5.41543e-08	0.360354	0.597	0.63	0.000922844
Calr	6.41194e-08	0.301003	0.616	0.674	0.00109266
Usmg5	6.6389e-08	0.260379	0.643	0.725	0.00113133
mt-Nd5	1.57428e-07	0.366814	0.597	0.618	0.00268273
Nisch	1.60858e-07	0.371517	0.578	0.586	0.00274118
Pnisr	2.3474e-07	0.270393	0.639	0.717	0.00400021
Cdh2	3.20175e-07	0.253345	0.635	0.722	0.00545611
Id1	3.45469e-07	0.703683	0.293	0.186	0.00588714
Hes5	4.2242e-07	0.414786	0.559	0.55	0.00719847
Ppdpf	4.54444e-07	0.252298	0.627	0.707	0.00774417
Dclk1	4.5605e-07	0.452888	0.521	0.5	0.00777156
Adgrb3	1.02795e-06	0.744197	0.194	0.101	0.0175173
Psenen	1.15182e-06	0.290966	0.608	0.669	0.0196281
Atp1a2	1.51933e-06	0.324227	0.57	0.616	0.0258909
Myeov2	2.1347e-06	0.257419	0.62	0.7	0.0363774

### Sheet: 11_47
X	p_val	avg_log2FC	pct.1	pct.2	p_val_adj
Ptma	2.83085e-82	0.576539	0.997	1	4.82405e-78
mt-Atp6	4.29471e-82	0.63901	1	1	7.31862e-78
Ppia	5.56208e-82	0.588376	0.997	0.998	9.47834e-78
Rpl13	3.83972e-81	0.588049	1	1	6.54327e-77
Rpl13a	1.33603e-80	0.580269	0.997	1	2.27672e-76
mt-Co3	1.65309e-80	0.630548	0.997	1	2.81703e-76
Rps29	2.15685e-80	0.60494	0.997	1	3.6755e-76
Rpl23	4.91373e-80	0.591637	0.997	1	8.37349e-76
Rpl17	1.45582e-79	0.588216	0.997	1	2.48086e-75
Dbi	1.61257e-79	0.63363	0.99	0.989	2.74798e-75
Rpl41	1.96012e-79	0.562321	0.993	0.998	3.34024e-75
Rpl14	2.20765e-79	0.580942	0.997	1	3.76205e-75
Rpl26	6.90868e-79	0.58245	0.993	1	1.17731e-74
Rpl32	1.59261e-78	0.587279	0.99	1	2.71397e-74
Rpl18a	1.76909e-78	0.558293	0.997	1	3.01471e-74
Rpl37a	1.80427e-78	0.584202	0.993	0.998	3.07466e-74
mt-Co2	1.8523e-78	0.618492	0.993	1	3.1565e-74
Rpl11	2.8375e-78	0.588586	0.986	1	4.83539e-74
Rps23	3.4543e-78	0.576806	0.99	1	5.88648e-74
Rpl19	1.4565e-77	0.573582	0.993	1	2.48202e-73
Ftl1	1.60629e-77	0.566607	0.99	1	2.73727e-73
Rplp1	2.09196e-77	0.590708	0.99	0.998	3.5649e-73
Rpl27a	2.51911e-77	0.603737	0.99	1	4.29282e-73
Rps27a	3.68748e-77	0.549368	0.99	0.998	6.28384e-73
mt-Nd1	5.72077e-77	0.631868	0.986	1	9.74877e-73
Rpl24	6.0262e-77	0.584499	0.986	1	1.02692e-72
mt-Cytb	8.61463e-77	0.613289	0.983	1	1.46802e-72
Rpl39	1.37446e-76	0.600294	0.986	0.993	2.34222e-72
Rplp2	1.78725e-76	0.575583	0.983	0.998	3.04566e-72
Rps11	5.63566e-76	0.583976	0.983	1	9.60374e-72
Rps8	6.1295e-76	0.565785	0.99	1	1.04453e-71
Rpl37	1.15332e-75	0.580066	0.983	0.996	1.96538e-71
Rps17	2.30472e-75	0.602128	0.99	0.998	3.92747e-71
Rps18	2.66355e-75	0.543921	0.986	1	4.53895e-71
Tuba1a	3.07805e-75	0.539929	0.99	0.998	5.24531e-71
Rpl31	5.03083e-75	0.599057	0.983	1	8.57304e-71
Rpl35a	6.67152e-75	0.571238	0.983	1	1.13689e-70
Rpl38	7.41569e-75	0.608414	0.983	0.998	1.26371e-70
Ubb	8.3488e-75	0.576145	0.983	0.996	1.42272e-70
Tmsb4x	9.83157e-75	0.589118	0.99	0.998	1.6754e-70
Rps5	1.28215e-74	0.529983	0.98	0.996	2.18491e-70
H3f3a	2.02552e-74	0.544965	0.976	0.998	3.45169e-70
Rpl6	2.13893e-74	0.54154	0.983	1	3.64494e-70
Rpl18	2.45378e-74	0.545913	0.983	0.998	4.18149e-70
Rps19	3.45304e-74	0.566725	0.986	1	5.88433e-70
mt-Co1	5.43026e-74	0.595983	0.983	1	9.2537e-70
Rps24	1.01988e-73	0.547329	0.983	1	1.73798e-69
Rps13	1.25788e-73	0.548909	0.976	1	2.14355e-69
Tpt1	1.9555e-73	0.55932	0.976	0.993	3.33237e-69
mt-Nd4	5.91116e-73	0.60363	0.98	1	1.00732e-68
Rps9	8.26104e-73	0.523648	0.973	0.993	1.40776e-68
Fau	9.20155e-73	0.538213	0.976	1	1.56804e-68
Rpl7	1.41362e-72	0.529897	0.976	1	2.40894e-68
Rps15a	5.30384e-72	0.552247	0.973	0.998	9.03828e-68
Rps20	4.86746e-71	0.577895	0.966	0.996	8.29463e-67
Rps16	3.22828e-70	0.547979	0.973	0.993	5.50131e-66
Rpl28	3.99907e-70	0.566502	0.97	0.998	6.81481e-66
Rps27	2.44727e-69	0.542653	0.97	0.998	4.17039e-65
Rps3a1	3.02257e-69	0.510775	0.959	0.989	5.15076e-65
Rpl36	6.04894e-69	0.571786	0.97	0.998	1.0308e-64
Rpl10	6.52904e-69	0.521077	0.963	0.996	1.11261e-64
Rpl21	1.36421e-68	0.535141	0.963	1	2.32475e-64
Eef1a1	1.5376e-68	0.481769	0.97	0.998	2.62023e-64
H3f3b	3.3444e-68	0.499811	0.963	0.998	5.6992e-64
Rpl23a	4.98911e-68	0.564762	0.963	0.996	8.50194e-64
Ckb	8.5061e-68	0.558083	0.97	0.989	1.44952e-63
Gnas	1.63417e-67	0.550825	0.956	0.987	2.78479e-63
Rps28	1.58763e-66	0.558396	0.959	0.998	2.70548e-62
Rps10	1.9203e-66	0.540932	0.963	0.998	3.27238e-62
Rps2	1.24932e-65	0.497337	0.959	0.996	2.12897e-61
Aldoc	1.42863e-65	0.615148	0.973	0.937	2.43452e-61
Ptn	3.8694e-65	0.56045	0.973	0.984	6.59385e-61
Rpl7a	3.93934e-65	0.55739	0.959	0.993	6.71303e-61
Rps14	8.63092e-65	0.470937	0.956	0.998	1.47079e-60
Rps15	2.00108e-64	0.513765	0.953	0.996	3.41004e-60
Fabp7	4.43452e-64	0.588335	0.986	0.989	7.55686e-60
Mt3	1.61244e-63	0.595496	0.956	0.982	2.74775e-59
Rpl36a	2.0914e-63	0.550276	0.946	0.993	3.56395e-59
Rpl9	5.14231e-63	0.466995	0.943	0.996	8.76301e-59
Rps25	1.24695e-62	0.536726	0.946	0.998	2.12493e-58
H2afz	3.28405e-62	0.53886	0.949	0.987	5.59635e-58
Hsp90ab1	6.04395e-62	0.470669	0.943	0.998	1.02995e-57
Rpl22l1	9.59263e-62	0.528497	0.949	0.991	1.63468e-57
Cfl1	3.6109e-61	0.519461	0.936	0.991	6.15334e-57
Rpl35	1.01962e-60	0.52717	0.943	0.998	1.73754e-56
Rpl29	2.58007e-60	0.510616	0.943	0.996	4.3967e-56
Vim	2.65927e-60	0.507066	0.946	0.975	4.53167e-56
Sumo2	2.7683e-60	0.506999	0.932	0.984	4.71745e-56
Erh	3.84153e-60	0.522121	0.932	0.987	6.54635e-56
Btf3	3.98678e-60	0.501161	0.939	0.993	6.79387e-56
Cst3	1.04628e-59	0.555641	0.949	0.978	1.78296e-55
Tubb2b	1.47943e-59	0.513058	0.956	0.996	2.5211e-55
Rps4x	3.67509e-59	0.44254	0.939	0.998	6.26273e-55
Hspa8	1.05142e-58	0.49483	0.936	0.993	1.79172e-54
Rps12	1.08867e-58	0.522123	0.936	0.998	1.8552e-54
Cox4i1	1.59453e-58	0.496769	0.929	0.989	2.71724e-54
1810037I17Rik	2.08831e-58	0.712179	0.909	0.884	3.55869e-54
Mif	2.20032e-58	0.516972	0.929	0.989	3.74956e-54
Tmsb10	1.07767e-57	0.539322	0.932	0.982	1.83646e-53
Rpl12	1.02851e-55	0.530779	0.926	0.98	1.75268e-51
Cox6c	2.82438e-55	0.556531	0.916	0.966	4.81302e-51
Serf2	3.67961e-55	0.54395	0.919	0.982	6.27042e-51
Fth1	5.04863e-55	0.482459	0.919	0.993	8.60337e-51
Cox7c	5.58939e-55	0.547529	0.916	0.971	9.52488e-51
Naca	5.87687e-55	0.47622	0.912	0.993	1.00148e-50
Rpl34	7.87403e-55	0.47866	0.926	0.993	1.34181e-50
Malat1	1.17726e-54	0.504053	0.946	1	2.00616e-50
Rps3	1.43396e-54	0.43893	0.919	0.993	2.44362e-50
Rplp0	1.49884e-54	0.419937	0.926	0.991	2.55418e-50
Ybx1	3.33853e-54	0.461738	0.922	0.996	5.6892e-50
Rpl8	1.2608e-53	0.422637	0.916	0.993	2.14853e-49
Chchd2	1.26134e-53	0.468443	0.909	0.991	2.14944e-49
Sepw1	2.3075e-53	0.496425	0.905	0.98	3.93221e-49
H2afv	2.45382e-53	0.539109	0.905	0.953	4.18155e-49
Fabp5	3.86519e-53	0.530918	0.905	0.978	6.58667e-49
Rps6	1.22473e-52	0.417954	0.916	0.996	2.08706e-48
Eif1	6.65567e-52	0.450268	0.912	0.987	1.13419e-47
Atp5e	7.72975e-52	0.52854	0.909	0.984	1.31723e-47
Actb	8.14068e-52	0.502724	0.929	0.991	1.38725e-47
Hint1	2.03262e-51	0.490612	0.902	0.969	3.46378e-47
Rps7	4.6968e-51	0.409301	0.909	0.991	8.00382e-47
Prdx2	9.33991e-51	0.4558	0.902	0.984	1.59161e-46
Marcksl1	1.67438e-50	0.420974	0.905	0.991	2.85331e-46
Rpl3	3.58133e-50	0.403929	0.912	0.991	6.10294e-46
Pantr1	4.44809e-50	0.518722	0.889	0.96	7.57999e-46
Actg1	1.7365e-48	0.382237	0.905	0.989	2.95917e-44
Rpsa	2.279e-48	0.410312	0.902	0.991	3.88365e-44
Tceb2	2.64668e-48	0.519459	0.885	0.975	4.51021e-44
Hmgb1	1.21548e-47	0.47487	0.895	0.982	2.0713e-43
Stmn1	9.11617e-47	0.469595	0.899	0.98	1.55349e-42
Ndufc2	1.37926e-46	0.457227	0.889	0.984	2.35039e-42
Hnrnpk	7.64425e-46	0.404663	0.892	0.987	1.30266e-41
Rpl10a	7.26054e-45	0.396248	0.889	0.993	1.23727e-40
Rps26	1.58927e-44	0.451593	0.885	0.982	2.70828e-40
Atpif1	1.67724e-43	0.49929	0.875	0.96	2.85818e-39
Rpl22	3.25989e-43	0.486372	0.868	0.955	5.55518e-39
Rpl4	3.81102e-43	0.382081	0.882	0.989	6.49435e-39
Ndufa4	6.47353e-43	0.459962	0.875	0.975	1.10315e-38
mt-Nd2	2.31216e-42	0.531626	0.861	0.962	3.94015e-38
Shfm1	4.08115e-42	0.466772	0.872	0.973	6.95468e-38
Rpl15	1.24233e-41	0.454821	0.865	0.971	2.11705e-37
Rpl27	1.87586e-41	0.471499	0.875	0.98	3.19665e-37
Sub1	4.60394e-41	0.46835	0.875	0.964	7.84558e-37
Gapdh	7.59407e-41	0.446539	0.865	0.953	1.29411e-36
Atp5j2	3.98396e-40	0.513936	0.848	0.946	6.78906e-36
Swi5	9.01238e-40	0.486619	0.851	0.962	1.5358e-35
Atp5o	1.34932e-39	0.497096	0.848	0.944	2.29938e-35
Uqcrh	1.55197e-38	0.442625	0.848	0.964	2.64472e-34
Atp5l	1.81138e-38	0.451375	0.848	0.957	3.08677e-34
Pebp1	3.66245e-38	0.368038	0.861	0.984	6.24118e-34
Nedd8	5.65682e-38	0.47931	0.848	0.951	9.63978e-34
Pfdn5	5.07583e-37	0.444669	0.858	0.971	8.64973e-33
Selk	7.02831e-37	0.474778	0.848	0.949	1.19769e-32
Atp5h	1.18478e-36	0.445678	0.848	0.969	2.01898e-32
Pfn1	4.81585e-36	0.463172	0.845	0.957	8.2067e-32
Gng5	6.54458e-36	0.483369	0.838	0.946	1.11526e-31
Cox8a	1.27292e-35	0.416696	0.845	0.978	2.16918e-31
Rbm3	1.08609e-34	0.372249	0.831	0.96	1.85081e-30
Rbm39	9.65759e-34	0.455567	0.838	0.957	1.64575e-29
Prdx1	1.04081e-33	0.39778	0.824	0.951	1.77365e-29
Ywhae	1.32589e-33	0.306953	0.848	0.993	2.25944e-29
Atp5j	1.34805e-33	0.469241	0.824	0.933	2.29722e-29
Rbx1	1.84908e-33	0.452196	0.824	0.94	3.15103e-29
Hnrnpa2b1	2.71815e-33	0.402546	0.821	0.951	4.632e-29
Ndufa2	1.68332e-32	0.486886	0.814	0.911	2.86854e-28
Xist	4.76242e-32	0.394621	0.838	0.993	8.11563e-28
Eif4a1	5.7775e-32	0.34562	0.824	0.978	9.84543e-28
Park7	1.69689e-31	0.412056	0.821	0.949	2.89167e-27
Eif1b	1.72855e-31	0.437445	0.824	0.946	2.94562e-27
Dynll1	1.67749e-30	0.418622	0.821	0.953	2.85861e-26
Rps21	2.72944e-30	0.36453	0.818	0.975	4.65124e-26
Ndufa7	3.29943e-30	0.460588	0.807	0.913	5.62256e-26
Slc1a3	1.9819e-29	0.402038	0.831	0.955	3.37735e-25
Ptprz1	3.71891e-29	0.444989	0.824	0.94	6.3374e-25
Hspe1	4.03628e-29	0.401819	0.807	0.949	6.87822e-25
Uqcr11	6.81456e-29	0.499384	0.787	0.895	1.16127e-24
Hnrnpa3	6.94901e-29	0.412304	0.797	0.933	1.18418e-24
Snrpd2	7.43195e-29	0.407537	0.814	0.957	1.26648e-24
Tubb5	9.57946e-29	0.356436	0.818	0.96	1.63244e-24
Oaz1	2.63921e-28	0.295029	0.811	0.98	4.49748e-24
Gnb2	2.9676e-28	0.353987	0.811	0.964	5.05709e-24
Npm1	5.65864e-28	0.292538	0.814	0.982	9.64288e-24
Cox6b1	2.22683e-27	0.357506	0.797	0.964	3.79474e-23
Cox5b	7.52549e-27	0.401267	0.797	0.953	1.28242e-22
Ndufa13	3.71032e-26	0.421341	0.787	0.928	6.32276e-22
Mt1	4.05177e-26	0.461368	0.787	0.915	6.90462e-22
Dynlrb1	4.61631e-26	0.429753	0.774	0.917	7.86665e-22
Slc25a4	1.00279e-25	0.348387	0.794	0.953	1.70885e-21
Sec61g	1.4527e-25	0.354185	0.794	0.957	2.47554e-21
Gnb2l1	2.30365e-25	0.352277	0.78	0.935	3.92565e-21
Phgdh	2.45325e-25	0.320037	0.794	0.953	4.18058e-21
Cox6a1	6.92542e-25	0.398356	0.77	0.928	1.18016e-20
Hmgn1	1.75542e-24	0.308001	0.791	0.955	2.99142e-20
Uqcrb	5.76596e-24	0.401047	0.777	0.94	9.82577e-20
Mrfap1	1.18687e-23	0.299512	0.787	0.957	2.02255e-19
Hmgn3	2.08911e-23	0.367871	0.787	0.951	3.56006e-19
Uqcrq	3.10889e-23	0.443397	0.767	0.902	5.29786e-19
Mdk	4.13776e-23	0.439877	0.76	0.89	7.05115e-19
Snrpg	1.20683e-22	0.490472	0.747	0.861	2.05655e-18
Ptov1	1.24185e-22	0.346739	0.777	0.944	2.11624e-18
Psmb6	1.3598e-22	0.349603	0.77	0.944	2.31724e-18
Eef2	1.64002e-22	0.300069	0.791	0.957	2.79476e-18
Apoe	5.32638e-22	0.480044	0.743	0.868	9.07668e-18
Atp5g2	7.26947e-22	0.299013	0.774	0.953	1.23879e-17
Ddx5	7.54653e-22	0.303752	0.777	0.955	1.286e-17
Ubl5	1.05657e-20	0.369441	0.76	0.928	1.80049e-16
Ran	1.30359e-20	0.29017	0.764	0.942	2.22144e-16
Hsbp1	2.15914e-20	0.39838	0.747	0.906	3.67939e-16
Ndufa12	4.20791e-20	0.415882	0.736	0.879	7.1707e-16
Uqcr10	5.27639e-20	0.44071	0.73	0.886	8.99149e-16
Fus	6.20488e-20	0.398865	0.753	0.908	1.05737e-15
Rtn1	8.46571e-20	0.292603	0.764	0.957	1.44264e-15
Rps27l	9.40641e-20	0.365692	0.75	0.915	1.60295e-15
Snrpe	1.10454e-19	0.377525	0.736	0.902	1.88225e-15
Son	1.45238e-19	0.426544	0.74	0.879	2.475e-15
Mrps33	1.90072e-19	0.434069	0.733	0.872	3.23901e-15
Pdcd5	2.25032e-19	0.459861	0.723	0.841	3.83478e-15
Tbca	2.6887e-19	0.36135	0.743	0.924	4.58181e-15
Snrpf	3.70454e-19	0.420558	0.73	0.861	6.31291e-15
Rpl5	1.24595e-18	0.26236	0.753	0.953	2.12323e-14
Srsf2	1.2612e-18	0.288603	0.74	0.935	2.14921e-14
Slc25a5	1.35533e-18	0.275046	0.753	0.953	2.30961e-14
Ranbp1	2.00393e-18	0.329653	0.747	0.926	3.4149e-14
Ywhaq	2.55752e-18	0.265132	0.75	0.953	4.35827e-14
Cox7a2	8.4676e-18	0.340057	0.736	0.922	1.44296e-13
Gm3764	8.59016e-18	0.371798	0.747	0.902	1.46385e-13
Ppib	1.03449e-17	0.359361	0.726	0.897	1.76287e-13
Ndufa3	1.36879e-17	0.461628	0.709	0.826	2.33256e-13
Gm1673	1.57846e-17	0.437845	0.72	0.852	2.68985e-13
Zbtb20	1.82664e-17	0.260255	0.757	0.955	3.11278e-13
Pea15a	2.89024e-17	0.269281	0.743	0.935	4.92525e-13
Mrpl52	1.40129e-16	0.505094	0.682	0.776	2.38794e-12
Tmem256	3.9534e-16	0.416955	0.716	0.861	6.73698e-12
Serbp1	1.26192e-15	0.261717	0.726	0.935	2.15043e-11
Pomp	2.95661e-15	0.349794	0.703	0.875	5.03836e-11
D8Ertd738e	3.52838e-15	0.434982	0.693	0.828	6.0127e-11
Tcf4	5.29334e-15	0.265573	0.73	0.928	9.02039e-11
2010107E04Rik	5.81047e-15	0.372039	0.709	0.884	9.90162e-11
Tomm7	9.73223e-15	0.354623	0.713	0.895	1.65847e-10
Calm2	1.14317e-14	0.291973	0.709	0.897	1.94807e-10
Atp5k	1.30587e-14	0.348995	0.686	0.872	2.22533e-10
Hmgn2	1.96904e-14	0.29715	0.716	0.897	3.35545e-10
Atp5g1	2.30345e-14	0.285947	0.716	0.922	3.92531e-10
Gpx4	5.56091e-14	0.25972	0.699	0.908	9.47634e-10
Hmgb2	9.6329e-14	0.352706	0.703	0.893	1.64154e-09
Cox7b	2.06502e-13	0.334638	0.699	0.899	3.519e-09
Meis2	4.75183e-13	0.346997	0.686	0.866	8.09759e-09
Ndufa11	6.56598e-13	0.404784	0.666	0.808	1.11891e-08
Snrpd1	9.05195e-13	0.398498	0.676	0.828	1.54254e-08
Rpl36al	9.76911e-13	0.292651	0.703	0.908	1.66475e-08
Cetn3	1.06082e-12	0.309572	0.689	0.899	1.80775e-08
Ndufb7	1.24779e-12	0.426164	0.666	0.801	2.12635e-08
Ndufs5	1.482e-12	0.327181	0.676	0.861	2.52548e-08
Ndufc1	2.33002e-12	0.441852	0.655	0.79	3.97059e-08
Smdt1	2.9599e-12	0.329689	0.682	0.879	5.04396e-08
Ngfrap1	3.03435e-12	0.314153	0.682	0.866	5.17084e-08
Psmb3	5.87502e-12	0.286621	0.686	0.89	1.00116e-07
Txn1	7.78556e-12	0.289047	0.686	0.897	1.32674e-07
Edf1	8.07938e-12	0.370322	0.662	0.819	1.37681e-07
Serf1	2.16896e-11	0.469582	0.632	0.725	3.69612e-07
Sec61b	3.96599e-11	0.308518	0.676	0.861	6.75844e-07
Usmg5	4.28495e-11	0.418593	0.642	0.776	7.30198e-07
Tma7	4.48859e-11	0.344237	0.662	0.855	7.649e-07
Atp6v1g1	8.42925e-11	0.276979	0.679	0.897	1.43643e-06
Ubc	9.63865e-11	0.377354	0.649	0.799	1.64252e-06
Pfdn2	2.80706e-10	0.444245	0.628	0.749	4.78351e-06
Ddah2	3.87251e-10	0.27118	0.662	0.881	6.59915e-06
Rsrp1	6.9178e-10	0.294656	0.666	0.872	1.17886e-05
Ndufb10	1.00187e-09	0.388798	0.632	0.799	1.70729e-05
Mt2	1.25051e-09	0.403299	0.628	0.754	2.13099e-05
Arl3	2.13873e-09	0.308734	0.649	0.861	3.64461e-05
Aldoa	2.8331e-09	0.333543	0.639	0.814	4.82789e-05
Anapc13	3.62419e-09	0.48892	0.591	0.696	6.17598e-05
Ndufb11	4.93703e-09	0.308806	0.649	0.839	8.4132e-05
Ldhb	7.87953e-09	0.474906	0.595	0.7	0.000134275
Myeov2	1.03149e-08	0.385563	0.622	0.772	0.000175776
Ndufab1	1.36477e-08	0.289594	0.652	0.848	0.00023257
Ncl	1.38583e-08	0.276207	0.645	0.848	0.000236159
Ndufb4	1.82278e-08	0.458636	0.595	0.723	0.00031062
Brk1	2.45667e-08	0.305832	0.642	0.848	0.000418641
Ppdpf	5.45122e-08	0.338556	0.615	0.794	0.000928942
Minos1	1.05294e-07	0.299083	0.622	0.817	0.00179431
Psenen	1.2033e-07	0.390726	0.591	0.736	0.00205055
Bax	1.55913e-07	0.33602	0.611	0.774	0.00265691
Tnc	1.86071e-07	0.38354	0.625	0.812	0.00317084
Gstm5	2.64351e-07	0.259155	0.622	0.846	0.00450481
Bbip1	3.06548e-07	0.466936	0.564	0.682	0.00522388
Timm8b	5.27774e-07	0.374584	0.595	0.756	0.0089938
Nop10	6.48002e-07	0.276663	0.615	0.823	0.0110426
Bex2	7.92726e-07	0.254967	0.618	0.828	0.0135088
Atp6v1f	8.73481e-07	0.305514	0.608	0.817	0.014885
Ndufa6	9.83114e-07	0.330604	0.605	0.79	0.0167532
Nnat	1.12355e-06	0.490812	0.53	0.575	0.0191465
Pfdn6	1.25088e-06	0.431923	0.571	0.685	0.0213162
Romo1	1.67981e-06	0.352593	0.588	0.756	0.0286256
Ptms	2.15068e-06	0.274527	0.605	0.801	0.0366498
mt-Nd5	2.38544e-06	0.372188	0.588	0.736	0.0406503

### Sheet: 11_48
X	p_val	avg_log2FC	pct.1	pct.2	p_val_adj
Ppia	9.73923e-88	0.611559	0.997	0.998	1.65966e-83
Rpl14	2.5687e-87	0.614167	0.997	0.998	4.37733e-83
mt-Atp6	1.96044e-86	0.651654	1	1	3.34078e-82
Ptma	1.75094e-85	0.585158	0.997	1	2.98378e-81
Rpl17	3.06784e-85	0.613015	0.994	0.995	5.2279e-81
Rpl32	4.17212e-85	0.612285	0.991	1	7.10971e-81
Rpl13	4.34667e-85	0.600056	1	1	7.40715e-81
Rps29	1.39475e-84	0.619287	0.997	1	2.3768e-80
mt-Co3	1.43326e-84	0.639759	0.997	1	2.44241e-80
Rpl13a	3.04898e-84	0.587591	0.997	1	5.19577e-80
Rpl31	3.81262e-84	0.663621	0.984	0.986	6.49708e-80
Rpl27a	4.25249e-84	0.638706	0.991	0.995	7.24666e-80
Rpl23	5.81055e-84	0.603131	0.997	1	9.90175e-80
Rpl26	6.52046e-84	0.599385	0.994	0.998	1.11115e-79
Rpl41	7.3667e-84	0.575709	0.994	0.998	1.25536e-79
Rpl37a	8.32245e-84	0.605441	0.994	0.998	1.41823e-79
Rplp1	5.12796e-83	0.609314	0.991	1	8.73855e-79
Rpl19	7.89351e-83	0.589658	0.994	1	1.34513e-78
Rps11	9.0302e-83	0.616976	0.984	0.995	1.53884e-78
Rps18	1.00585e-82	0.576098	0.988	1	1.71407e-78
Rpl11	1.09782e-82	0.604696	0.988	1	1.8708e-78
mt-Co2	1.32543e-82	0.633151	0.994	1	2.25866e-78
Rps23	1.64356e-82	0.593566	0.988	0.998	2.80078e-78
Rpl39	1.67704e-82	0.619996	0.988	0.998	2.85784e-78
Rpl24	2.06537e-82	0.609504	0.988	0.995	3.5196e-78
Rps17	2.63913e-82	0.633078	0.991	0.993	4.49733e-78
Rps27a	2.67499e-82	0.566169	0.991	0.998	4.55844e-78
Rpl18a	2.82264e-82	0.574437	0.997	0.998	4.81007e-78
Rplp2	6.65701e-82	0.595658	0.984	0.993	1.13442e-77
mt-Cytb	1.54157e-81	0.629476	0.984	1	2.62699e-77
Rpl35a	3.07578e-81	0.601298	0.984	0.993	5.24143e-77
Rpl6	5.31311e-81	0.569067	0.984	0.998	9.05407e-77
Rps8	5.43886e-81	0.586138	0.991	1	9.26835e-77
Rps19	1.66193e-80	0.592796	0.988	1	2.8321e-76
Rpl38	4.94485e-80	0.627024	0.984	0.998	8.42651e-76
mt-Co1	5.89286e-80	0.621565	0.984	1	1.0042e-75
Ftl1	8.59068e-80	0.559724	0.991	1	1.46394e-75
Rpl37	1.21913e-79	0.59107	0.984	1	2.07753e-75
Rps5	4.40698e-79	0.540035	0.981	0.998	7.50993e-75
mt-Nd1	6.00369e-79	0.626907	0.988	1	1.02309e-74
Rps24	9.53914e-79	0.567882	0.984	0.998	1.62556e-74
Rps15a	3.21656e-78	0.573336	0.975	1	5.48134e-74
Rps9	5.69891e-78	0.538826	0.978	0.998	9.71151e-74
mt-Nd4	9.32948e-78	0.624815	0.981	1	1.58984e-73
Dbi	1.16836e-77	0.593802	0.991	0.998	1.99101e-73
Fau	1.84259e-77	0.564593	0.978	0.993	3.13996e-73
Rps20	2.42776e-77	0.610018	0.969	0.99	4.13715e-73
Tmsb4x	4.03539e-77	0.578062	0.988	1	6.87671e-73
H3f3a	5.5789e-77	0.551082	0.975	0.99	9.507e-73
Rps13	6.80162e-77	0.567999	0.972	0.998	1.15906e-72
Tpt1	2.70915e-76	0.560766	0.981	0.995	4.61666e-72
Rps16	1.19281e-75	0.564035	0.975	0.995	2.03267e-71
Rpl18	1.51333e-75	0.550847	0.975	0.998	2.57887e-71
Rps28	3.09328e-75	0.625346	0.963	0.976	5.27126e-71
Rpl10	3.62071e-75	0.544327	0.966	0.995	6.17006e-71
Rpl28	4.9899e-75	0.587526	0.972	0.995	8.50329e-71
Rpl36	1.8976e-74	0.599148	0.969	0.995	3.2337e-70
Rpl21	2.99338e-74	0.560095	0.966	0.998	5.10101e-70
Ubb	5.06437e-74	0.546696	0.984	1	8.6302e-70
Rps27	8.20544e-74	0.565936	0.972	0.995	1.39829e-69
Rpl7	1.93248e-73	0.52341	0.972	1	3.29314e-69
Rpl23a	1.97418e-73	0.590624	0.966	0.993	3.3642e-69
Eef1a1	1.08106e-72	0.489716	0.972	0.998	1.84223e-68
H3f3b	2.1331e-72	0.517533	0.966	0.998	3.63501e-68
Rpl36a	1.11393e-71	0.616251	0.95	0.976	1.89824e-67
Rps2	1.33472e-71	0.522799	0.959	0.995	2.27449e-67
Rpl7a	2.96483e-71	0.590351	0.959	0.986	5.05237e-67
Rps10	3.71793e-71	0.555008	0.966	0.995	6.33573e-67
Rps3a1	6.75711e-71	0.506774	0.963	0.993	1.15148e-66
Rps15	8.08523e-70	0.540198	0.959	0.993	1.3778e-65
Tuba1a	6.00249e-69	0.483598	0.991	1	1.02288e-64
Vim	1.8298e-68	0.540931	0.95	0.978	3.11816e-64
Rps25	9.51199e-68	0.572626	0.95	0.988	1.62094e-63
Rps14	1.02258e-67	0.478197	0.959	0.998	1.74259e-63
Rpl29	3.93259e-67	0.546998	0.95	0.988	6.70153e-63
Rpl35	6.3628e-67	0.561928	0.947	0.993	1.08428e-62
Fabp7	1.16324e-66	0.58594	0.988	0.99	1.98228e-62
Btf3	3.76518e-66	0.542754	0.941	0.978	6.41623e-62
Tmsb10	4.21951e-66	0.623374	0.928	0.952	7.19047e-62
Rps12	7.99998e-66	0.575328	0.938	0.983	1.36328e-61
Hsp90ab1	1.29809e-65	0.491556	0.938	0.981	2.21207e-61
Aldoc	2.06825e-65	0.605455	0.975	0.938	3.52451e-61
Gnas	3.9542e-65	0.505189	0.953	0.998	6.73834e-61
Rpl22l1	5.78623e-64	0.534754	0.941	0.988	9.86031e-60
Ckb	1.61607e-63	0.504243	0.972	1	2.75394e-59
Rpl9	2.23835e-63	0.467745	0.938	0.995	3.81437e-59
Rpl12	7.56128e-63	0.589075	0.928	0.967	1.28852e-58
Mif	1.88852e-62	0.531601	0.934	0.993	3.21823e-58
Ptn	2.31975e-62	0.503059	0.972	1	3.95308e-58
Rps4x	2.46806e-62	0.450087	0.944	0.998	4.20582e-58
Cfl1	4.62361e-62	0.510119	0.934	0.988	7.8791e-58
Mt3	8.08069e-62	0.554826	0.959	0.986	1.37703e-57
Cox6c	2.34688e-61	0.586974	0.922	0.964	3.99932e-57
Ybx1	1.35363e-60	0.50036	0.922	0.981	2.30671e-56
Serf2	1.58969e-60	0.572462	0.922	0.981	2.70898e-56
H2afz	2.04004e-60	0.494703	0.944	0.99	3.47643e-56
Sumo2	2.25532e-60	0.481448	0.934	0.998	3.8433e-56
Erh	1.65689e-59	0.494132	0.928	0.995	2.8235e-55
Cox4i1	3.16695e-59	0.484197	0.931	0.993	5.39681e-55
Atp5e	4.43842e-59	0.597369	0.912	0.952	7.56351e-55
Hspa8	1.47535e-58	0.485112	0.931	0.99	2.51415e-54
Rpl34	4.90821e-58	0.488815	0.928	0.993	8.36408e-54
Malat1	5.17059e-58	0.506697	0.95	1	8.8112e-54
Cox7c	9.51193e-58	0.560535	0.906	0.962	1.62093e-53
Fth1	1.23186e-57	0.481741	0.928	0.986	2.09921e-53
Naca	1.69156e-57	0.485289	0.912	0.993	2.88259e-53
Cst3	2.18131e-57	0.495196	0.953	1	3.71716e-53
Rplp0	3.49144e-57	0.428907	0.928	0.995	5.94976e-53
Rpl8	6.21311e-57	0.434766	0.919	0.993	1.05878e-52
Actb	7.27545e-57	0.517345	0.931	0.99	1.23981e-52
Rps3	1.94513e-56	0.447701	0.922	0.993	3.31469e-52
Rps6	2.62787e-56	0.440669	0.919	0.993	4.47815e-52
Tubb2b	4.30046e-56	0.478	0.956	0.995	7.32842e-52
Eif1	2.18655e-55	0.451233	0.916	0.99	3.72611e-51
Hint1	8.28664e-55	0.502126	0.9	0.969	1.41213e-50
Prdx2	1.06635e-54	0.46747	0.906	0.983	1.81716e-50
Chchd2	8.48051e-54	0.462898	0.909	0.988	1.44516e-49
H2afv	1.09884e-53	0.505496	0.906	0.967	1.87253e-49
Fabp5	1.28265e-53	0.521547	0.903	0.978	2.18577e-49
1810037I17Rik	2.29353e-53	0.590351	0.909	0.935	3.9084e-49
Rps7	2.75626e-53	0.413361	0.906	0.993	4.69695e-49
Rpl3	5.36337e-53	0.411454	0.916	0.993	9.13972e-49
Tceb2	2.93127e-52	0.545079	0.884	0.959	4.99517e-48
Marcksl1	4.21797e-52	0.415472	0.903	0.993	7.18785e-48
Rpsa	1.297e-51	0.420619	0.906	0.995	2.21021e-47
Pantr1	3.53887e-51	0.497357	0.894	0.969	6.03058e-47
Sepw1	8.21234e-51	0.472185	0.9	0.981	1.39946e-46
Hmgb1	2.19927e-50	0.500395	0.891	0.967	3.74777e-46
Stmn1	5.67595e-50	0.468593	0.9	0.981	9.67239e-46
Rpl10a	1.08233e-49	0.426585	0.891	0.99	1.84439e-45
Ndufc2	2.77994e-49	0.4574	0.894	0.99	4.7373e-45
Rpl27	3.30219e-49	0.549171	0.881	0.943	5.62726e-45
Atpif1	3.33156e-48	0.541172	0.881	0.935	5.67731e-44
Shfm1	4.70419e-48	0.499946	0.878	0.964	8.0164e-44
Rps26	9.73876e-48	0.479055	0.884	0.981	1.65958e-43
Rpl4	1.04117e-47	0.4045	0.887	0.988	1.77425e-43
Actg1	3.86034e-47	0.370921	0.897	0.983	6.5784e-43
Sub1	3.9e-47	0.526864	0.878	0.945	6.64599e-43
Rpl22	3.31863e-46	0.495955	0.869	0.964	5.65528e-42
Hnrnpk	3.72283e-45	0.386171	0.887	0.986	6.34407e-41
Rpl15	1.39807e-44	0.443648	0.875	0.986	2.38245e-40
mt-Nd2	9.14153e-44	0.527496	0.866	0.957	1.55781e-39
Ndufa4	9.01179e-43	0.445746	0.875	0.974	1.5357e-38
Nedd8	5.09295e-42	0.51514	0.853	0.928	8.6789e-38
Atp5l	5.73044e-42	0.483057	0.85	0.945	9.76524e-38
Atp5j2	1.18433e-41	0.528014	0.847	0.938	2.01822e-37
Gapdh	2.48609e-40	0.396155	0.872	0.976	4.23654e-36
Selk	3.00036e-40	0.487036	0.856	0.947	5.11291e-36
Atp5h	4.53083e-40	0.441333	0.856	0.971	7.72098e-36
Rbm3	6.80979e-40	0.419035	0.834	0.952	1.16046e-35
Uqcrh	1.16007e-39	0.43398	0.856	0.971	1.97688e-35
Dynll1	6.33982e-39	0.514337	0.838	0.921	1.08037e-34
Hnrnpa2b1	6.42681e-39	0.462117	0.831	0.923	1.09519e-34
Swi5	3.55954e-38	0.485797	0.838	0.945	6.06582e-34
Atp5o	9.8326e-38	0.480579	0.838	0.931	1.67557e-33
Pebp1	9.89574e-38	0.358848	0.859	0.983	1.68633e-33
Pfn1	1.40839e-37	0.454426	0.85	0.964	2.40004e-33
Xist	5.13382e-37	0.443386	0.847	0.974	8.74854e-33
Eif1b	1.7252e-36	0.465108	0.834	0.945	2.93992e-32
Rps21	6.33079e-36	0.398968	0.834	0.978	1.07883e-31
Ywhae	1.07828e-35	0.306488	0.856	0.99	1.8375e-31
Gng5	2.29348e-35	0.44269	0.838	0.959	3.90832e-31
Atp5j	2.67463e-35	0.450633	0.828	0.947	4.55784e-31
Hspe1	3.20427e-35	0.462359	0.822	0.931	5.46039e-31
Cox8a	6.15368e-35	0.405957	0.841	0.969	1.04865e-30
Rbm39	1.08678e-34	0.458746	0.834	0.95	1.85198e-30
Pfdn5	1.71728e-34	0.414346	0.844	0.974	2.92641e-30
Ndufa2	1.14283e-33	0.501311	0.806	0.892	1.94749e-29
Park7	2.55882e-33	0.410615	0.825	0.957	4.36049e-29
Ndufa7	3.70081e-33	0.495694	0.822	0.902	6.30655e-29
Eif4a1	5.48943e-33	0.37724	0.822	0.957	9.35453e-29
Snrpd2	1.45203e-32	0.448884	0.816	0.935	2.4744e-28
Rbx1	3.66325e-32	0.441102	0.819	0.933	6.24254e-28
Hnrnpa3	2.32459e-31	0.448119	0.794	0.909	3.96133e-27
Npm1	2.62134e-31	0.313101	0.825	0.978	4.46702e-27
Prdx1	9.78331e-31	0.332111	0.828	0.969	1.66717e-26
Dynlrb1	1.23543e-30	0.474421	0.787	0.9	2.10529e-26
Uqcrb	3.83312e-30	0.475728	0.791	0.909	6.53202e-26
Cox5b	7.08802e-30	0.461432	0.797	0.909	1.20787e-25
Mt1	7.12911e-30	0.523154	0.791	0.864	1.21487e-25
Oaz1	7.30887e-30	0.289187	0.819	0.986	1.2455e-25
Cox6a1	1.10104e-29	0.45877	0.784	0.911	1.87628e-25
Tubb5	2.6344e-29	0.351302	0.819	0.955	4.48927e-25
Slc1a3	2.96165e-29	0.339024	0.838	1	5.04695e-25
Uqcr11	3.49539e-29	0.509594	0.781	0.873	5.9565e-25
Hmgn3	4.29656e-29	0.425206	0.8	0.935	7.32177e-25
Ndufa13	4.88036e-29	0.477313	0.791	0.888	8.31662e-25
Cox6b1	3.14028e-28	0.3547	0.797	0.959	5.35136e-24
Sec61g	1.48732e-27	0.386244	0.791	0.935	2.53454e-23
Ptprz1	1.9737e-27	0.366531	0.828	0.974	3.36339e-23
Hmgn1	2.23435e-27	0.31213	0.803	0.962	3.80756e-23
Slc25a4	9.5781e-27	0.348874	0.797	0.945	1.6322e-22
Gnb2	1.20798e-26	0.330764	0.803	0.962	2.05853e-22
Snrpg	1.56269e-26	0.529746	0.756	0.847	2.66298e-22
Ddx5	5.409e-26	0.335907	0.791	0.945	9.21747e-22
Gm3764	1.76759e-25	0.496853	0.769	0.861	3.01215e-21
Snrpf	3.45829e-25	0.492579	0.753	0.844	5.89327e-21
Gnb2l1	4.40411e-25	0.337794	0.784	0.947	7.50504e-21
Eef2	5.63977e-25	0.326166	0.791	0.943	9.61074e-21
Mdk	7.94992e-24	0.433447	0.759	0.895	1.35475e-19
Rps27l	8.2474e-24	0.385876	0.766	0.916	1.40544e-19
Mrfap1	3.13572e-23	0.274247	0.787	0.967	5.34358e-19
Psmb6	6.21341e-23	0.333591	0.769	0.945	1.05883e-18
Slc25a5	6.70734e-23	0.323804	0.766	0.931	1.143e-18
Ran	7.00107e-23	0.305985	0.766	0.928	1.19305e-18
Uqcrq	8.93846e-23	0.392492	0.772	0.933	1.5232e-18
Tbca	1.44204e-22	0.378488	0.756	0.923	2.45738e-18
Uqcr10	2.17999e-22	0.524066	0.725	0.823	3.71491e-18
Tcf4	3.21608e-22	0.428013	0.734	0.854	5.48052e-18
Ndufa12	3.70392e-22	0.439107	0.738	0.873	6.31185e-18
Hsbp1	4.94416e-22	0.404859	0.756	0.902	8.42534e-18
Gm1673	1.14435e-21	0.510582	0.725	0.818	1.95009e-17
Snrpe	2.05624e-21	0.39654	0.741	0.897	3.50403e-17
Phgdh	2.33829e-21	0.256198	0.787	0.969	3.98468e-17
Fus	2.4295e-21	0.408089	0.75	0.9	4.14011e-17
Atp5k	3.88527e-21	0.493752	0.713	0.794	6.62089e-17
Mrps33	6.5477e-21	0.41827	0.741	0.888	1.11579e-16
Nfib	8.28442e-21	0.349068	0.738	0.9	1.41175e-16
Atp5g2	1.17124e-20	0.274694	0.762	0.957	1.99591e-16
Marcks	1.2668e-20	0.266952	0.769	0.955	2.15876e-16
Ubl5	1.33285e-20	0.333575	0.759	0.947	2.27132e-16
Rtn1	3.83669e-20	0.261104	0.772	0.964	6.5381e-16
Ranbp1	3.99681e-20	0.34587	0.75	0.914	6.81097e-16
Srsf2	5.31569e-20	0.295553	0.747	0.931	9.05847e-16
Rpl5	7.63494e-20	0.282343	0.756	0.938	1.30107e-15
Tmem256	8.18184e-20	0.480282	0.728	0.83	1.39427e-15
Ptov1	1.51398e-19	0.260156	0.775	0.976	2.57998e-15
Ppib	1.62508e-19	0.412671	0.719	0.866	2.76929e-15
Cox7a2	1.90167e-19	0.376941	0.734	0.895	3.24064e-15
Zbtb20	4.15008e-19	0.272536	0.759	0.962	7.07215e-15
Cox7b	1.42407e-18	0.434308	0.716	0.856	2.42675e-14
Tnc	1.74715e-18	0.762279	0.653	0.651	2.97732e-14
Atp5g1	2.1316e-18	0.370002	0.722	0.88	3.63246e-14
Pdcd5	2.6921e-18	0.455788	0.713	0.835	4.58761e-14
Ndufa3	3.73427e-18	0.419942	0.722	0.856	6.36356e-14
Eif5a	6.31676e-18	0.263271	0.738	0.945	1.07644e-13
Son	1.39594e-17	0.345672	0.744	0.926	2.37882e-13
Srsf3	1.52772e-17	0.252272	0.738	0.919	2.60338e-13
2010107E04Rik	2.72965e-17	0.393681	0.716	0.883	4.65159e-13
Hmgn2	3.26229e-17	0.332178	0.725	0.902	5.55927e-13
Mrpl52	1.8805e-16	0.510886	0.675	0.749	3.20457e-12
Serbp1	2.24155e-16	0.285037	0.725	0.911	3.81983e-12
Tomm7	3.0804e-16	0.373571	0.719	0.89	5.24931e-12
Calm2	6.05965e-16	0.279544	0.719	0.907	1.03263e-11
Rpl36al	7.41612e-16	0.323918	0.713	0.909	1.26378e-11
D8Ertd738e	2.60786e-15	0.407741	0.691	0.842	4.44405e-11
Ndufb7	2.70078e-15	0.436617	0.684	0.811	4.6024e-11
Arf5	5.48615e-15	0.286589	0.713	0.919	9.34895e-11
Txn1	6.90085e-15	0.336257	0.697	0.878	1.17597e-10
Myl6	7.89371e-15	0.317753	0.7	0.885	1.34517e-10
Pomp	1.16854e-14	0.299484	0.709	0.9	1.99131e-10
Ndufs5	1.49167e-14	0.35682	0.684	0.844	2.54196e-10
Atp5d	1.66937e-14	0.262852	0.719	0.921	2.84478e-10
Psma7	3.68189e-14	0.273412	0.716	0.909	6.27431e-10
Edf1	3.98778e-14	0.381534	0.684	0.844	6.79558e-10
Snrpd1	7.37697e-14	0.438002	0.666	0.787	1.25711e-09
Hmgb2	1.33497e-13	0.343537	0.7	0.883	2.27492e-09
Ngfrap1	1.72691e-13	0.315688	0.691	0.871	2.94282e-09
Smdt1	2.34165e-13	0.317976	0.694	0.885	3.99041e-09
Hnrnpa1	3.0927e-13	0.250335	0.694	0.878	5.27027e-09
Sec61b	1.28019e-12	0.371335	0.669	0.816	2.18156e-08
Ndufa11	1.34659e-12	0.379545	0.666	0.816	2.29472e-08
Meis2	2.1926e-12	0.266926	0.697	0.916	3.73641e-08
Ncl	2.28149e-12	0.370098	0.653	0.809	3.8879e-08
Cdk4	2.66787e-12	0.292411	0.672	0.861	4.54632e-08
Cetn3	6.64602e-12	0.28143	0.691	0.9	1.13255e-07
Ndufb11	7.11106e-12	0.372746	0.659	0.806	1.2118e-07
Ndufc1	8.55746e-12	0.415905	0.653	0.785	1.45828e-07
Atp6v1g1	1.08395e-11	0.287695	0.684	0.885	1.84716e-07
Usmg5	1.64227e-11	0.419472	0.641	0.766	2.79859e-07
Psmb3	1.85932e-11	0.281853	0.672	0.888	3.16847e-07
Rsrp1	3.27517e-11	0.298677	0.678	0.888	5.58122e-07
Tma7	6.53418e-11	0.317743	0.662	0.878	1.11349e-06
Mt2	8.72044e-11	0.39222	0.634	0.773	1.48605e-06
Ndufb10	9.54538e-11	0.427309	0.631	0.758	1.62663e-06
Nop10	2.55646e-10	0.423295	0.619	0.746	4.35647e-06
Ndufab1	3.00807e-10	0.327763	0.65	0.83	5.12604e-06
Ppdpf	3.57996e-10	0.387164	0.628	0.761	6.10061e-06
Ccnd2	4.19665e-10	0.252801	0.675	0.866	7.15151e-06
Pfdn2	5.28883e-10	0.440276	0.616	0.739	9.0127e-06
Serf1	5.30017e-10	0.405532	0.625	0.754	9.03202e-06
Ndufb4	5.44558e-10	0.501243	0.594	0.687	9.27982e-06
Eif3k	6.53203e-10	0.251009	0.666	0.895	1.11312e-05
Ubc	1.23753e-09	0.289974	0.659	0.844	2.10887e-05
Brk1	1.41164e-09	0.300828	0.659	0.852	2.40558e-05
Id3	2.55428e-09	0.824821	0.456	0.371	4.35274e-05
Pdap1	2.73197e-09	0.365995	0.616	0.766	4.65555e-05
Timm8b	5.29111e-09	0.397903	0.606	0.761	9.01658e-05
Bax	5.63336e-09	0.370201	0.619	0.758	9.59982e-05
Aldoa	7.47282e-09	0.293219	0.637	0.821	0.000127344
Arl3	7.50837e-09	0.271022	0.656	0.861	0.00012795
mt-Nd5	9.81164e-09	0.454217	0.597	0.718	0.0001672
Romo1	1.60209e-08	0.449159	0.588	0.699	0.000273013
Ptms	1.69086e-08	0.319297	0.625	0.775	0.000288139
Srp14	1.70321e-08	0.253857	0.647	0.861	0.000290244
Nr2f1	2.07247e-08	0.719077	0.466	0.397	0.00035317
Pnisr	2.97249e-08	0.331668	0.631	0.801	0.000506541
Cd9	3.6475e-08	0.273245	0.641	0.852	0.00062157
Ndufa6	3.81575e-08	0.387107	0.603	0.749	0.000650243
Minos1	3.85783e-08	0.315815	0.619	0.806	0.000657413
Sfpq	4.78202e-08	0.315104	0.609	0.799	0.000814904
Myeov2	5.24856e-08	0.359343	0.609	0.775	0.000894407
Uqcc2	5.46255e-08	0.345776	0.613	0.789	0.000930873
Cbx3	7.33935e-08	0.376843	0.588	0.708	0.0012507
Psenen	1.13373e-07	0.36315	0.6	0.732	0.00193199
Anapc13	1.74742e-07	0.411772	0.581	0.72	0.00297777
Polr2f	2.22222e-07	0.340816	0.603	0.778	0.00378689
Ndufa1	2.6071e-07	0.516246	0.537	0.605	0.00444276
Eny2	3.60382e-07	0.391485	0.578	0.708	0.00614127
Mrpl33	2.0947e-06	0.397678	0.562	0.687	0.0356959
Ndufv3	2.38485e-06	0.395709	0.559	0.687	0.0406403

### Sheet: 11_49
X	p_val	avg_log2FC	pct.1	pct.2	p_val_adj
Tnc	3.65457e-93	2.78133	0.683	0	6.22776e-89
mt-Atp6	1.10668e-73	0.539769	1	1	1.8859e-69
mt-Co3	1.99216e-71	0.532388	0.997	0.998	3.39483e-67
mt-Cytb	5.51117e-70	0.525152	0.984	0.998	9.39159e-66
mt-Co2	1.16836e-69	0.520728	0.994	1	1.99101e-65
Rps29	3.91187e-68	0.492463	0.997	0.996	6.66622e-64
Rplp1	3.93405e-68	0.485923	0.991	0.996	6.70402e-64
mt-Nd1	5.08023e-68	0.537986	0.987	0.993	8.65722e-64
Rpl13	7.68988e-68	0.46478	1	1	1.31043e-63
mt-Co1	8.2544e-68	0.515618	0.984	0.998	1.40663e-63
mt-Nd4	9.58943e-68	0.540446	0.981	0.989	1.63413e-63
Rpl32	1.10539e-67	0.469444	0.991	1	1.88369e-63
Rpl14	2.17411e-67	0.468243	0.997	0.998	3.7049e-63
Rpl39	2.25541e-67	0.496797	0.987	0.998	3.84344e-63
Rpl23	1.19672e-66	0.466742	0.997	1	2.03934e-62
Rpl27a	2.98794e-66	0.492735	0.991	0.996	5.09175e-62
Rpl26	3.1959e-66	0.466918	0.994	0.998	5.44613e-62
Rpl17	4.97413e-66	0.465227	0.994	1	8.47642e-62
Rpl37a	9.61951e-66	0.467583	0.994	1	1.63926e-61
Rpl11	9.94713e-66	0.464332	0.991	1	1.69509e-61
Rpl24	1.15642e-65	0.470035	0.987	0.996	1.97066e-61
Rplp2	1.4372e-65	0.468792	0.984	0.991	2.44913e-61
Rps23	1.60701e-65	0.460582	0.987	0.998	2.73851e-61
Rpl19	7.28992e-65	0.457084	0.994	0.998	1.24228e-60
Rpl41	1.72434e-64	0.438574	0.991	0.998	2.93845e-60
Rpl31	3.03723e-64	0.486473	0.987	0.998	5.17574e-60
Rpl13a	3.85028e-64	0.444022	0.997	1	6.56125e-60
Rpl37	5.44753e-64	0.464638	0.984	0.996	9.28314e-60
Rps11	6.04864e-64	0.461789	0.984	1	1.03075e-59
Rps19	1.29872e-63	0.454893	0.987	1	2.21316e-59
Rpl38	1.80976e-63	0.494774	0.984	0.993	3.08402e-59
Rps18	2.15107e-63	0.43478	0.987	0.996	3.66563e-59
Rpl6	2.43987e-63	0.439619	0.987	0.993	4.15778e-59
Rpl18a	3.10486e-63	0.432538	0.997	1	5.29098e-59
Rps27a	5.37884e-63	0.427792	0.991	0.998	9.16609e-59
Rps20	6.26253e-63	0.480667	0.972	0.989	1.0672e-58
Rpl35a	7.04742e-63	0.453561	0.984	0.996	1.20095e-58
Dbi	1.72716e-62	0.476327	0.991	0.998	2.94326e-58
Rps24	2.16444e-62	0.433249	0.991	1	3.68843e-58
Rps8	2.50651e-62	0.445622	0.991	1	4.27134e-58
Ppia	2.84778e-62	0.440196	0.997	0.998	4.8529e-58
Ftl1	3.4812e-62	0.437935	0.991	0.998	5.93231e-58
Ptma	7.99749e-62	0.420351	0.997	1	1.36285e-57
Rpl36	8.12313e-62	0.478735	0.972	0.991	1.38426e-57
Rps15a	8.81352e-62	0.442266	0.975	0.998	1.50191e-57
Rps17	1.08259e-61	0.472789	0.991	1	1.84484e-57
Rps13	2.62252e-61	0.43032	0.975	1	4.46903e-57
Fau	9.75746e-61	0.433337	0.978	0.993	1.66277e-56
Rps27	4.0362e-60	0.441756	0.975	0.998	6.87809e-56
Rps16	2.14899e-59	0.433574	0.978	0.998	3.66209e-55
H3f3a	3.25611e-59	0.410937	0.975	0.993	5.54874e-55
Rps5	3.96136e-59	0.398273	0.981	1	6.75056e-55
Tmsb4x	7.70708e-59	0.451592	0.991	1	1.31336e-54
Ubb	1.95197e-58	0.439573	0.984	0.993	3.32636e-54
Rpl10	2.2014e-58	0.416009	0.966	0.993	3.75141e-54
Rpl28	3.54152e-58	0.447499	0.972	0.996	6.03511e-54
Rps28	3.70901e-58	0.463561	0.962	0.989	6.32052e-54
Rpl23a	1.07348e-57	0.457659	0.966	0.991	1.82932e-53
Rps10	1.63816e-57	0.439817	0.969	0.989	2.79159e-53
Rps9	4.93949e-57	0.383469	0.975	0.998	8.41738e-53
Tpt1	5.06937e-57	0.420714	0.978	0.996	8.63872e-53
Rpl21	1.12025e-56	0.416087	0.969	1	1.90901e-52
Rpl18	1.80267e-56	0.407313	0.975	0.998	3.07193e-52
Rpl7a	2.31626e-56	0.456894	0.966	0.978	3.94715e-52
Rpl7	3.9374e-56	0.393029	0.972	0.998	6.70972e-52
Rps25	2.22288e-55	0.438602	0.956	0.993	3.78802e-51
Rpl36a	2.87937e-55	0.461494	0.953	0.983	4.90674e-51
Tuba1a	4.08696e-55	0.414288	0.991	0.991	6.96459e-51
Aldoc	4.71399e-55	0.548481	0.978	0.908	8.03311e-51
Tmsb10	1.74595e-54	0.51914	0.928	0.932	2.97527e-50
Rps3a1	2.01621e-54	0.382492	0.969	0.991	3.43582e-50
Rps2	7.17101e-54	0.381686	0.962	0.996	1.22201e-49
Fabp7	1.07909e-53	0.479638	0.987	0.993	1.83888e-49
Rpl35	2.6999e-53	0.438709	0.95	0.989	4.6009e-49
H3f3b	2.73198e-53	0.374716	0.966	0.996	4.65556e-49
Rpl22l1	5.13216e-53	0.428541	0.947	0.985	8.74571e-49
Rps15	6.52449e-53	0.398266	0.956	0.998	1.11184e-48
Eef1a1	6.727e-53	0.347765	0.969	1	1.14635e-48
Rps12	4.47418e-52	0.435235	0.94	0.989	7.62444e-48
Rpl29	7.54792e-52	0.411769	0.95	0.987	1.28624e-47
Malat1	9.07073e-52	0.45156	0.95	0.993	1.54574e-47
Cst3	1.19479e-50	0.450095	0.956	0.983	2.03604e-46
Rps14	4.42658e-50	0.346191	0.959	0.998	7.54334e-46
Btf3	1.33956e-49	0.399276	0.944	0.978	2.28274e-45
Ckb	2.14453e-49	0.397372	0.972	0.993	3.65449e-45
Mt3	6.02073e-49	0.449688	0.959	0.98	1.02599e-44
Serf2	1.41352e-48	0.453452	0.922	0.969	2.40879e-44
Cox6c	2.43253e-48	0.465294	0.922	0.954	4.14527e-44
Atp5e	6.04804e-48	0.46733	0.915	0.954	1.03065e-43
Fth1	1.08696e-47	0.385415	0.931	0.985	1.8523e-43
Gnas	2.72626e-47	0.384839	0.953	0.983	4.64582e-43
1810037I17Rik	5.39488e-47	0.577371	0.909	0.865	9.19341e-43
Rpl9	6.51326e-47	0.332289	0.937	0.996	1.10992e-42
Ptn	1.87162e-46	0.395862	0.972	0.987	3.18943e-42
Cox4i1	5.2949e-46	0.367479	0.931	0.987	9.02304e-42
Rpl12	7.34142e-46	0.41527	0.928	0.978	1.25105e-41
Hsp90ab1	7.43234e-46	0.337754	0.937	0.983	1.26655e-41
Mif	1.56845e-45	0.387683	0.937	0.987	2.6728e-41
Vim	3.55412e-45	0.3519	0.944	0.989	6.05658e-41
Ybx1	4.42373e-45	0.359858	0.928	0.98	7.53848e-41
Tubb2b	4.69174e-45	0.39517	0.959	0.991	7.99519e-41
Fabp5	9.63825e-45	0.441873	0.906	0.959	1.64245e-40
Naca	1.75666e-44	0.358327	0.925	0.987	2.99352e-40
Cfl1	1.97912e-44	0.361541	0.934	0.993	3.37262e-40
Rpl34	7.02242e-44	0.359144	0.928	0.991	1.19669e-39
Sumo2	1.06721e-43	0.345397	0.934	0.996	1.81863e-39
Rps4x	1.46936e-43	0.308373	0.94	0.998	2.50394e-39
Erh	2.52828e-43	0.35347	0.931	0.996	4.30844e-39
Hspa8	3.6368e-43	0.35262	0.934	0.987	6.19747e-39
Tceb2	4.35456e-43	0.442826	0.893	0.934	7.4206e-39
Cox7c	1.2087e-42	0.415439	0.912	0.963	2.05974e-38
Rps3	1.80438e-41	0.316706	0.925	0.989	3.07484e-37
Rplp0	2.15399e-41	0.303897	0.931	0.989	3.67062e-37
Rpl27	4.93539e-41	0.453216	0.881	0.924	8.4104e-37
Chchd2	5.2066e-41	0.34186	0.909	0.98	8.87256e-37
Prdx2	9.39804e-41	0.342404	0.909	0.98	1.60152e-36
Eif1	9.71517e-41	0.325935	0.915	0.991	1.65556e-36
Ndufc2	8.18916e-40	0.361284	0.906	0.974	1.39551e-35
Actb	1.88804e-39	0.383315	0.931	0.983	3.21741e-35
Sepw1	3.47509e-39	0.343257	0.903	0.985	5.9219e-35
mt-Nd2	6.86278e-39	0.471064	0.868	0.924	1.16949e-34
Rpsa	1.73985e-38	0.312298	0.906	0.978	2.96487e-34
Rps26	2.21252e-38	0.365929	0.893	0.967	3.77036e-34
Hint1	3.14484e-38	0.342971	0.897	0.974	5.35912e-34
Marcksl1	3.62109e-38	0.291241	0.903	0.989	6.17069e-34
Rpl8	9.63381e-38	0.278944	0.915	0.996	1.6417e-33
Rps6	1.05354e-36	0.27511	0.915	0.996	1.79533e-32
H2afz	1.25631e-36	0.309665	0.944	0.991	2.14088e-32
Rpl22	1.43137e-36	0.379273	0.875	0.948	2.4392e-32
Rpl10a	2.63671e-36	0.293849	0.893	0.987	4.49322e-32
Rps7	5.36726e-36	0.272831	0.906	0.993	9.14635e-32
Pantr1	3.0559e-35	0.329945	0.89	0.976	5.20757e-31
Rpl3	3.21275e-35	0.260897	0.912	0.996	5.47485e-31
H2afv	7.35759e-35	0.328599	0.906	0.965	1.25381e-30
Rpl4	7.50265e-35	0.273008	0.89	0.989	1.27853e-30
Atpif1	2.66015e-34	0.386705	0.875	0.943	4.53317e-30
Sub1	5.58698e-34	0.35568	0.881	0.972	9.52077e-30
Rpl15	8.72347e-34	0.346706	0.871	0.956	1.48657e-29
Ndufa4	9.82858e-34	0.343874	0.884	0.965	1.67489e-29
Shfm1	2.59231e-33	0.345758	0.878	0.959	4.41756e-29
Atp5j2	7.68697e-33	0.411069	0.856	0.932	1.30994e-28
Xist	2.83985e-32	0.406353	0.846	0.939	4.83939e-28
Atp5l	3.64627e-32	0.359139	0.856	0.941	6.21361e-28
Selk	4.91273e-32	0.397566	0.853	0.924	8.37179e-28
Stmn1	8.80588e-32	0.291772	0.9	0.987	1.50061e-27
Uqcrh	5.7282e-31	0.328631	0.862	0.961	9.76143e-27
Nedd8	1.40407e-30	0.36287	0.856	0.934	2.39267e-26
Slc1a3	1.51366e-30	0.404331	0.843	0.915	2.57942e-26
Hnrnpk	2.02126e-30	0.255188	0.897	0.983	3.44443e-26
Atp5h	1.45583e-29	0.323793	0.859	0.967	2.48087e-25
Atp5o	1.99622e-29	0.371344	0.84	0.924	3.40175e-25
Rbm3	2.4462e-29	0.298373	0.84	0.932	4.16857e-25
Rps21	4.00879e-29	0.32554	0.837	0.943	6.83138e-25
Dynll1	6.32559e-29	0.401493	0.831	0.895	1.07794e-24
Hmgb1	7.03171e-29	0.275955	0.893	0.98	1.19827e-24
Pfn1	1.0925e-28	0.35175	0.853	0.948	1.86172e-24
Cox8a	1.59703e-28	0.3287	0.85	0.948	2.72149e-24
Park7	4.47931e-28	0.32601	0.84	0.934	7.63319e-24
Ndufa7	4.53544e-28	0.414221	0.828	0.882	7.72884e-24
Pfdn5	6.84066e-28	0.358839	0.843	0.926	1.16572e-23
Swi5	1.18906e-27	0.32568	0.853	0.959	2.02627e-23
Gng5	5.07855e-27	0.324763	0.84	0.956	8.65435e-23
Rbm39	5.07892e-27	0.373874	0.834	0.917	8.65499e-23
Cox5b	1.23801e-26	0.362034	0.818	0.919	2.1097e-22
Atp5j	1.35488e-26	0.33853	0.831	0.93	2.30885e-22
Dynlrb1	4.16339e-26	0.393988	0.79	0.873	7.09483e-22
Snrpd2	6.57491e-26	0.356485	0.828	0.913	1.12043e-21
Gapdh	7.89473e-26	0.25506	0.865	0.972	1.34534e-21
Ndufa2	1.01802e-25	0.378694	0.815	0.882	1.73481e-21
Ptprz1	1.61546e-25	0.370242	0.831	0.932	2.75291e-21
Gm3764	2.44873e-24	0.490375	0.777	0.799	4.17287e-20
Hnrnpa2b1	2.81647e-24	0.253753	0.834	0.954	4.79955e-20
Mt1	5.38349e-24	0.42955	0.793	0.841	9.174e-20
Uqcr11	9.77676e-24	0.388088	0.796	0.882	1.66606e-19
Ndufa13	3.23446e-23	0.352361	0.799	0.9	5.51184e-19
Gm1673	1.34304e-22	0.560651	0.73	0.716	2.28867e-18
Hspe1	4.16507e-22	0.287834	0.818	0.934	7.09769e-18
Snrpg	5.54728e-22	0.418624	0.765	0.828	9.45312e-18
Hnrnpa3	5.85191e-22	0.33038	0.796	0.882	9.97223e-18
Cox6a1	6.86973e-22	0.316254	0.787	0.902	1.17067e-17
Tmem256	1.48299e-21	0.518726	0.74	0.745	2.52717e-17
Rbx1	3.57318e-21	0.282652	0.818	0.939	6.08906e-17
Uqcrb	1.13261e-20	0.321957	0.793	0.91	1.93008e-16
Uqcrq	1.43365e-20	0.344177	0.781	0.893	2.44308e-16
Cox6b1	2.61243e-20	0.251067	0.796	0.939	4.45184e-16
Hmgn3	5.4499e-20	0.291589	0.806	0.917	9.28717e-16
Rps27l	7.2641e-20	0.311597	0.774	0.891	1.23787e-15
Uqcr10	9.59572e-19	0.405259	0.73	0.828	1.63521e-14
Ndufa3	9.71145e-19	0.439078	0.724	0.779	1.65493e-14
Mdk	4.39804e-18	0.308261	0.765	0.88	7.4947e-14
Id3	5.15539e-18	1.07483	0.473	0.251	8.78529e-14
Mrps33	1.3946e-17	0.34303	0.752	0.856	2.37654e-13
Ndufa12	3.34327e-17	0.357636	0.737	0.823	5.69726e-13
Fus	3.67575e-17	0.325985	0.759	0.862	6.26385e-13
Tbca	3.81204e-17	0.284949	0.755	0.895	6.4961e-13
Ubl5	4.33085e-17	0.300829	0.759	0.886	7.3802e-13
Snrpf	1.2283e-16	0.315611	0.749	0.858	2.09315e-12
Tcf4	1.66189e-16	0.315317	0.74	0.843	2.83202e-12
Hsbp1	2.94116e-16	0.2848	0.765	0.895	5.01203e-12
Son	8.02432e-16	0.33331	0.746	0.849	1.36742e-11
Ppib	8.60381e-16	0.327166	0.73	0.832	1.46618e-11
Atp5k	2.34147e-15	0.349114	0.702	0.793	3.99009e-11
Pdcd5	1.53779e-14	0.339354	0.721	0.823	2.62054e-10
2010107E04Rik	6.84284e-14	0.323606	0.721	0.836	1.16609e-09
Mrpl52	8.24057e-14	0.415445	0.68	0.734	1.40427e-09
Arf5	1.06996e-13	0.253364	0.724	0.878	1.82331e-09
Cox7b	2.9907e-13	0.310786	0.708	0.834	5.09645e-09
Atp5g1	3.417e-13	0.259487	0.73	0.865	5.82292e-09
Ndufs5	5.95151e-13	0.294845	0.699	0.812	1.0142e-08
Pomp	9.31027e-13	0.267921	0.708	0.838	1.58656e-08
D8Ertd738e	1.26199e-12	0.319557	0.702	0.81	2.15055e-08
Tomm7	1.30252e-12	0.277754	0.724	0.86	2.21963e-08
Apoe	1.96202e-12	0.264562	0.746	0.869	3.34348e-08
Edf1	3.67933e-12	0.318536	0.696	0.797	6.26994e-08
Ndufa11	1.39035e-11	0.342322	0.668	0.764	2.3693e-07
Sec61b	1.48825e-11	0.309907	0.69	0.784	2.53613e-07
Ndufb7	1.51576e-10	0.290954	0.69	0.812	2.58301e-06
Nr2f1	1.58848e-10	0.773076	0.455	0.323	2.70693e-06
Rsrp1	5.19273e-10	0.283265	0.68	0.803	8.84893e-06
Ppdpf	6.01198e-10	0.371378	0.63	0.697	1.0245e-05
mt-Nd5	6.70128e-10	0.477987	0.602	0.631	1.14196e-05
Ndufb11	2.382e-09	0.288777	0.661	0.764	4.05917e-05
Serf1	2.48033e-09	0.362157	0.633	0.694	4.22672e-05
Anapc13	4.82589e-09	0.419936	0.599	0.644	8.2238e-05
Ncl	6.12705e-09	0.253745	0.658	0.788	0.000104411
Arl3	8.42332e-09	0.25222	0.661	0.814	0.000143542
Ndufb10	9.65222e-09	0.317606	0.643	0.747	0.000164483
Usmg5	1.08326e-08	0.29937	0.646	0.749	0.000184599
Ndufc1	1.81963e-08	0.294858	0.652	0.766	0.000310083
Pnisr	3.22642e-08	0.320317	0.639	0.734	0.000549814
Nop10	3.2302e-08	0.323816	0.614	0.71	0.000550458
Hes5	1.21408e-07	0.475809	0.558	0.541	0.00206891
Pfdn2	1.22833e-07	0.320272	0.621	0.729	0.0020932
Myeov2	1.33337e-07	0.320378	0.618	0.718	0.0022722
Ndufb4	1.41685e-07	0.339126	0.602	0.69	0.00241445
Ndufa6	2.02039e-07	0.318962	0.611	0.736	0.00344295
mt-Nd4l	2.30571e-07	0.723425	0.414	0.332	0.00392915
Atp1a2	2.54608e-07	0.383349	0.571	0.635	0.00433878
Ndufa1	3.51914e-07	0.455001	0.545	0.572	0.00599697
Calr	5.31445e-07	0.291159	0.611	0.716	0.00905635
Crip2	5.94754e-07	0.2672	0.608	0.725	0.0101352
Polr2f	8.91649e-07	0.260708	0.63	0.771	0.0151946
Manf	9.29949e-07	0.3607	0.577	0.638	0.0158473
Romo1	1.75517e-06	0.330828	0.589	0.666	0.0299099
Atp6v1f	1.8197e-06	0.267743	0.605	0.749	0.0310094
Lxn	2.92478e-06	0.558394	0.455	0.417	0.0498411

### Sheet: 11_5
X	p_val	avg_log2FC	pct.1	pct.2	p_val_adj
Phgdh	1.69549e-30	2.92365	0.838	0	2.88929e-26
1810037I17Rik	8.25712e-08	0.506575	0.917	0.68	0.0014071
Tubb3	4.92808e-07	1.56847	0.27	0	0.00839794

### Sheet: 11_50
X	p_val	avg_log2FC	pct.1	pct.2	p_val_adj
Rpl23	7.73798e-62	0.571682	0.997	0.992	1.31863e-57
Ptma	5.04211e-61	0.546387	0.997	0.996	8.59226e-57
mt-Atp6	5.87191e-61	0.600787	1	1	1.00063e-56
Rpl13	8.0311e-61	0.545525	1	1	1.36858e-56
Rpl13a	8.60944e-61	0.540118	1	1	1.46713e-56
mt-Co3	3.18832e-60	0.595481	0.997	1	5.43322e-56
Rpl24	5.6392e-60	0.556454	0.991	1	9.60975e-56
Rpl32	1.18344e-59	0.548991	0.991	1	2.0167e-55
mt-Co2	1.50582e-59	0.590363	0.994	1	2.56607e-55
Rps29	1.83504e-59	0.554362	0.997	1	3.12709e-55
Ppia	2.16968e-59	0.537684	0.997	0.996	3.69736e-55
Rplp1	3.93838e-59	0.553033	0.994	0.996	6.71139e-55
Rps23	4.11077e-59	0.536287	0.991	1	7.00516e-55
Rpl14	4.87891e-59	0.538712	0.997	1	8.31416e-55
Rpl11	4.92064e-59	0.550546	0.988	1	8.38527e-55
Ftl1	5.13598e-59	0.541848	0.994	0.996	8.75223e-55
Rpl19	6.36104e-59	0.544171	0.994	0.996	1.08399e-54
Rpl17	7.2938e-59	0.542062	0.994	1	1.24294e-54
Rpl41	7.3558e-59	0.520836	0.991	0.992	1.2535e-54
Rpl18a	7.74359e-59	0.517834	0.997	1	1.31958e-54
Rps17	1.33734e-58	0.578482	0.994	0.992	2.27896e-54
Rpl26	1.66928e-58	0.536719	0.994	1	2.84462e-54
Rpl37a	1.83328e-58	0.541617	0.994	0.996	3.12409e-54
Rps19	2.26822e-58	0.539207	0.991	1	3.86528e-54
Rpl31	2.92756e-58	0.57529	0.988	0.996	4.98886e-54
Rps18	4.79163e-58	0.52298	0.988	0.992	8.16541e-54
Rpl39	7.38509e-58	0.559758	0.988	0.996	1.25849e-53
Rpl35a	8.52943e-58	0.539532	0.988	1	1.4535e-53
Rps5	1.31283e-57	0.499767	0.981	0.992	2.23719e-53
Rpl37	1.34693e-57	0.542432	0.988	0.996	2.2953e-53
mt-Cytb	1.38153e-57	0.582522	0.984	1	2.35426e-53
Rplp2	1.64273e-57	0.534528	0.984	0.996	2.79938e-53
Rps11	2.2641e-57	0.548077	0.984	0.996	3.85825e-53
Rpl27a	2.83149e-57	0.562399	0.991	1	4.82514e-53
mt-Nd1	2.90393e-57	0.590559	0.988	1	4.94859e-53
Rps8	3.83475e-57	0.527582	0.991	1	6.53479e-53
Rps27a	5.79128e-57	0.500872	0.991	1	9.86892e-53
Rps24	9.42384e-57	0.526236	0.984	0.992	1.60592e-52
mt-Co1	2.94281e-56	0.570568	0.984	1	5.01485e-52
Dbi	5.41116e-56	0.559247	0.991	1	9.22116e-52
Rpl38	8.553e-56	0.560953	0.984	1	1.45752e-51
H3f3a	9.20996e-56	0.514116	0.975	0.988	1.56947e-51
Rpl6	2.05362e-55	0.506449	0.984	0.996	3.49958e-51
Fau	2.25816e-55	0.511851	0.978	0.992	3.84813e-51
mt-Nd4	2.25896e-55	0.575037	0.981	1	3.8495e-51
Rpl18	3.47298e-55	0.506944	0.978	0.992	5.91831e-51
Rps15a	3.99714e-55	0.516677	0.975	0.996	6.81153e-51
Rps9	5.56126e-55	0.486007	0.975	0.992	9.47693e-51
Rps13	6.72484e-55	0.510369	0.975	0.996	1.14598e-50
Ubb	5.11687e-54	0.525751	0.984	0.992	8.71966e-50
Rpl36	8.91313e-54	0.551746	0.975	0.988	1.51889e-49
Rps27	9.86764e-54	0.524361	0.972	0.988	1.68154e-49
Rpl28	1.28159e-53	0.538024	0.972	0.996	2.18395e-49
Rps28	1.73796e-53	0.548914	0.969	0.988	2.96166e-49
Tmsb4x	5.46882e-53	0.527449	0.991	1	9.31942e-49
Tpt1	6.17389e-53	0.500223	0.978	1	1.05209e-48
Rpl10	6.71088e-53	0.492962	0.966	0.988	1.1436e-48
Rpl21	1.83492e-52	0.507128	0.966	0.992	3.12689e-48
Rps20	3.0734e-52	0.524565	0.969	0.996	5.23738e-48
Rps3a1	5.16832e-52	0.483716	0.963	0.979	8.80733e-48
Rpl7	1.312e-51	0.472795	0.972	1	2.23578e-47
Eef1a1	1.73513e-51	0.44135	0.972	1	2.95684e-47
Rps16	2.01945e-51	0.494216	0.975	1	3.44135e-47
Rps15	5.0236e-50	0.483484	0.96	0.992	8.56071e-46
Rpl23a	5.25106e-50	0.514364	0.966	0.996	8.94834e-46
Tuba1a	6.29808e-50	0.459853	0.991	0.996	1.07326e-45
Rpl7a	6.95761e-50	0.52877	0.96	0.988	1.18565e-45
Rpl36a	6.98141e-50	0.530442	0.953	0.992	1.1897e-45
H3f3b	7.05371e-50	0.459653	0.969	1	1.20202e-45
Rps10	7.99609e-50	0.49255	0.966	1	1.36261e-45
Rps2	5.03339e-49	0.452648	0.96	0.996	8.57741e-45
Btf3	7.04121e-49	0.517485	0.941	0.967	1.19989e-44
Ckb	8.99122e-49	0.499939	0.975	0.992	1.53219e-44
Rps25	1.79956e-47	0.500382	0.95	0.996	3.06663e-43
Hsp90ab1	1.96153e-47	0.452958	0.947	0.988	3.34264e-43
Rps14	3.69451e-47	0.42674	0.956	0.996	6.29581e-43
Rpl35	4.59942e-47	0.507009	0.95	0.988	7.83787e-43
Gnas	7.66836e-47	0.483052	0.953	0.992	1.30677e-42
Rpl29	8.39621e-47	0.484877	0.95	0.992	1.4308e-42
Rpl22l1	2.33356e-46	0.487462	0.944	0.992	3.97662e-42
Vim	5.88916e-46	0.476679	0.944	0.979	1.00357e-41
Mif	6.19547e-46	0.499179	0.935	0.983	1.05577e-41
Cfl1	1.1725e-45	0.478307	0.941	0.988	1.99805e-41
Rps12	3.28399e-45	0.496701	0.941	0.992	5.59624e-41
H2afz	1.15326e-44	0.489825	0.947	0.975	1.96528e-40
Rpl12	2.08198e-44	0.507657	0.935	0.983	3.54791e-40
Rpl9	2.28591e-44	0.417829	0.935	0.988	3.89542e-40
Rps4x	4.48258e-44	0.412255	0.941	0.988	7.63877e-40
Mt3	9.43059e-44	0.50323	0.96	1	1.60707e-39
Serf2	1.70411e-43	0.539764	0.925	0.967	2.90397e-39
Hspa8	1.72008e-43	0.464758	0.935	0.983	2.93119e-39
Tmsb10	1.93587e-43	0.5325	0.925	0.975	3.29892e-39
Sumo2	2.58204e-43	0.437037	0.938	1	4.40005e-39
Fth1	2.70933e-43	0.474185	0.925	0.975	4.61697e-39
Ptn	4.0744e-43	0.463236	0.972	1	6.94319e-39
Rpl34	4.48007e-43	0.455026	0.931	0.992	7.63449e-39
Ybx1	1.34986e-42	0.4485	0.928	0.979	2.3003e-38
Cst3	1.54786e-42	0.466217	0.956	1	2.63771e-38
1810037I17Rik	2.11924e-42	0.62101	0.916	0.9	3.6114e-38
Cox4i1	2.16914e-42	0.439451	0.928	0.996	3.69644e-38
Malat1	5.26783e-42	0.480918	0.95	0.996	8.97691e-38
Erh	5.72046e-42	0.448192	0.928	1	9.74823e-38
Rps3	9.66576e-42	0.421552	0.925	0.979	1.64714e-37
Cox7c	1.05074e-41	0.513208	0.916	0.967	1.79056e-37
Fabp7	1.52548e-41	0.475774	0.988	1	2.59957e-37
Chchd2	1.80597e-41	0.460767	0.919	0.975	3.07756e-37
H2afv	1.11163e-40	0.504434	0.913	0.95	1.89432e-36
Naca	6.63851e-40	0.420937	0.913	1	1.13127e-35
Marcksl1	8.04769e-40	0.404003	0.907	0.979	1.37141e-35
Atp5e	8.66025e-40	0.506336	0.916	0.975	1.47579e-35
Aldoc	1.20627e-39	0.440994	0.975	0.988	2.0556e-35
Rps6	1.89781e-39	0.387154	0.922	0.988	3.23405e-35
Rplp0	5.06866e-39	0.362005	0.928	0.996	8.63751e-35
Tubb2b	5.87049e-39	0.428694	0.956	0.996	1.00039e-34
Rpl8	8.00269e-39	0.372931	0.919	0.996	1.36374e-34
Fabp5	8.91272e-39	0.485408	0.903	0.979	1.51882e-34
Prdx2	9.89896e-39	0.440702	0.907	0.971	1.68688e-34
Hint1	1.03315e-38	0.450346	0.903	0.971	1.76059e-34
Cox6c	2.1657e-38	0.465116	0.916	0.992	3.69056e-34
Sepw1	2.95229e-38	0.442038	0.913	0.979	5.031e-34
Stmn1	5.42534e-38	0.456789	0.91	0.983	9.24533e-34
Eif1	8.84965e-38	0.39328	0.916	0.992	1.50807e-33
Actb	1.12524e-37	0.478069	0.928	0.983	1.91752e-33
Rpl3	4.52014e-37	0.358273	0.913	0.992	7.70277e-33
Hmgb1	5.11598e-37	0.455627	0.903	0.975	8.71815e-33
Rps7	6.56731e-37	0.358116	0.91	0.996	1.11914e-32
Rpl4	1.12202e-36	0.392392	0.891	0.971	1.91203e-32
Rpsa	1.28824e-36	0.376155	0.903	0.983	2.1953e-32
Rpl27	2.54154e-35	0.499441	0.888	0.942	4.33103e-31
Tceb2	3.77988e-35	0.487585	0.885	0.954	6.44129e-31
Rpl22	2.55126e-34	0.457148	0.879	0.958	4.3476e-30
Ndufc2	3.25233e-34	0.419334	0.894	0.975	5.5423e-30
Pantr1	3.5529e-34	0.426148	0.891	0.975	6.0545e-30
Rps26	1.18603e-33	0.403229	0.888	0.983	2.02112e-29
Rpl15	2.49874e-33	0.447682	0.875	0.954	4.25811e-29
Actg1	2.54391e-33	0.341323	0.9	0.988	4.33508e-29
Rpl10a	3.1794e-33	0.355402	0.894	0.996	5.41802e-29
Hnrnpk	1.96828e-32	0.359841	0.891	0.979	3.35415e-28
Ndufa4	4.10365e-32	0.41744	0.882	0.975	6.99304e-28
Atpif1	7.70822e-32	0.463649	0.875	0.954	1.31356e-27
mt-Nd2	1.45274e-31	0.488088	0.866	0.958	2.47562e-27
Shfm1	2.80773e-31	0.441581	0.875	0.95	4.78466e-27
Sub1	3.3803e-31	0.422806	0.879	0.975	5.76036e-27
Uqcrh	5.87538e-31	0.410667	0.863	0.975	1.00122e-26
Atp5l	2.74024e-30	0.446267	0.85	0.938	4.66965e-26
Gapdh	1.46716e-29	0.397302	0.866	0.958	2.50019e-25
Cox8a	1.47216e-29	0.438402	0.854	0.95	2.5087e-25
Nedd8	2.17733e-29	0.436725	0.86	0.963	3.71039e-25
Swi5	6.1159e-29	0.48291	0.847	0.921	1.04221e-24
Atp5o	1.22069e-28	0.45159	0.844	0.938	2.08017e-24
Pebp1	2.19142e-28	0.338531	0.86	0.971	3.7344e-24
Atp5j2	4.0909e-28	0.44434	0.847	0.958	6.9713e-24
Pfdn5	8.29262e-28	0.426171	0.85	0.95	1.41315e-23
Eif1b	4.49168e-27	0.473872	0.832	0.908	7.65426e-23
Selk	4.84262e-27	0.42751	0.863	0.942	8.25231e-23
Atp5h	5.8034e-27	0.402801	0.854	0.967	9.88958e-23
Rbm3	7.87472e-27	0.349335	0.835	0.946	1.34193e-22
Park7	8.2559e-27	0.417564	0.832	0.933	1.40689e-22
Pfn1	8.3818e-27	0.415566	0.857	0.958	1.42834e-22
Dynll1	9.6004e-27	0.468294	0.835	0.929	1.636e-22
Atp5j	1.11935e-26	0.440991	0.835	0.929	1.90748e-22
Rps21	4.41931e-26	0.363026	0.835	0.967	7.53095e-22
Xist	8.83999e-26	0.378569	0.85	0.983	1.50642e-21
Prdx1	5.03301e-25	0.350414	0.832	0.958	8.57675e-21
Gng5	6.9297e-25	0.399128	0.847	0.971	1.18089e-20
Hnrnpa2b1	1.06039e-24	0.365205	0.832	0.942	1.80701e-20
Rbm39	2.4032e-24	0.424288	0.835	0.938	4.0953e-20
Ywhae	1.01657e-23	0.255348	0.85	0.996	1.73234e-19
Rbx1	1.22989e-23	0.404359	0.822	0.938	2.09586e-19
Snrpd2	1.72431e-23	0.413602	0.822	0.921	2.9384e-19
Hspe1	2.5592e-23	0.398304	0.819	0.929	4.36114e-19
Eif4a1	6.02706e-23	0.328312	0.822	0.958	1.02707e-18
Ndufa2	1.54861e-22	0.389054	0.816	0.933	2.63899e-18
Mt1	2.09778e-22	0.52745	0.794	0.85	3.57483e-18
Hnrnpa3	5.27208e-22	0.387555	0.798	0.917	8.98416e-18
Npm1	1.5495e-21	0.256209	0.829	0.983	2.64051e-17
Ndufa7	2.23834e-21	0.395143	0.822	0.933	3.81435e-17
Cox5b	5.44982e-21	0.388328	0.804	0.925	9.28704e-17
Slc1a3	1.61584e-20	0.315289	0.841	0.988	2.75356e-16
Ndufa13	4.69263e-20	0.389622	0.794	0.917	7.99671e-16
Uqcrb	4.94299e-20	0.385508	0.798	0.938	8.42334e-16
Dynlrb1	5.09723e-20	0.396128	0.785	0.912	8.68619e-16
Hmgn1	1.0678e-19	0.280993	0.81	0.963	1.81964e-15
Hmgn3	1.39526e-19	0.360072	0.804	0.946	2.37766e-15
Cox6a1	1.49301e-19	0.357087	0.788	0.938	2.54424e-15
Tubb5	2.60089e-19	0.277925	0.826	0.963	4.43217e-15
Sec61g	3.62922e-19	0.34124	0.794	0.929	6.18456e-15
Cox6b1	3.6782e-19	0.295384	0.801	0.963	6.26802e-15
Slc25a4	4.16541e-19	0.317085	0.794	0.942	7.09828e-15
Gnb2	5.51294e-19	0.296236	0.804	0.958	9.3946e-15
Uqcrq	6.32398e-19	0.425468	0.782	0.887	1.07767e-14
Ptov1	6.6093e-19	0.337235	0.794	0.933	1.12629e-14
Eef2	6.93577e-19	0.296314	0.798	0.946	1.18192e-14
Psmb6	1.27449e-18	0.34079	0.773	0.929	2.17186e-14
Ubl5	1.64465e-18	0.416804	0.766	0.883	2.80265e-14
Mdk	2.45029e-18	0.41937	0.763	0.867	4.17555e-14
Mrfap1	3.65466e-18	0.290913	0.785	0.938	6.22791e-14
Mrps33	3.87811e-18	0.473905	0.748	0.846	6.60869e-14
Uqcr11	4.46882e-18	0.405016	0.782	0.9	7.61532e-14
Ndufa12	5.02134e-18	0.428421	0.751	0.867	8.55687e-14
Gnb2l1	5.23144e-18	0.261764	0.791	0.967	8.91489e-14
Rps27l	5.33638e-18	0.376228	0.766	0.904	9.09373e-14
Snrpg	1.14528e-17	0.434367	0.754	0.871	1.95167e-13
Ptprz1	1.34609e-17	0.29013	0.829	0.988	2.29387e-13
Ran	1.87973e-17	0.309778	0.766	0.912	3.20325e-13
Snrpf	3.56258e-17	0.412723	0.757	0.867	6.071e-13
Ddx5	7.01265e-17	0.277099	0.791	0.95	1.19503e-12
Tbca	7.84482e-17	0.352505	0.76	0.917	1.33684e-12
Fus	2.67182e-16	0.423202	0.748	0.858	4.55304e-12
Hsbp1	4.96776e-16	0.354676	0.769	0.908	8.46556e-12
Slc25a5	8.41434e-16	0.280155	0.769	0.933	1.43389e-11
Snrpe	8.76509e-16	0.360864	0.745	0.896	1.49366e-11
Luzp2	1.1445e-15	1.49438	0.234	0	1.95035e-11
Atp5k	8.53295e-15	0.407646	0.707	0.825	1.4541e-10
Cox7b	1.16749e-14	0.433703	0.72	0.829	1.98953e-10
Serbp1	2.30329e-14	0.312311	0.732	0.875	3.92504e-10
Ranbp1	2.34645e-14	0.301363	0.757	0.917	3.99858e-10
Tcf4	2.91655e-14	0.318708	0.729	0.883	4.9701e-10
Pdcd5	3.20049e-14	0.425029	0.723	0.829	5.45395e-10
Rpl5	4.57218e-14	0.258181	0.754	0.917	7.79146e-10
Cox7a2	8.2109e-14	0.312188	0.741	0.912	1.39922e-09
Gm3764	8.56049e-14	0.293622	0.769	0.938	1.45879e-09
Ndufa3	1.29677e-13	0.388246	0.723	0.863	2.20983e-09
Tomm7	1.38282e-13	0.396805	0.72	0.85	2.35646e-09
Gm1673	1.86062e-13	0.401792	0.723	0.838	3.17068e-09
Hmgn2	2.56547e-13	0.321706	0.735	0.871	4.37181e-09
Son	5.47364e-13	0.33125	0.741	0.896	9.32763e-09
D8Ertd738e	8.99336e-13	0.435642	0.701	0.808	1.53256e-08
Atp5g1	1.03006e-12	0.292239	0.732	0.912	1.75533e-08
Uqcr10	1.51515e-12	0.329571	0.72	0.917	2.58197e-08
2010107E04Rik	1.55268e-12	0.379131	0.713	0.858	2.64592e-08
Arf5	2.35602e-12	0.276594	0.726	0.912	4.01489e-08
Apoe	3.38411e-12	0.296242	0.751	0.921	5.76686e-08
Ndufs5	3.68646e-12	0.348963	0.698	0.833	6.2821e-08
Rpl36al	4.27357e-12	0.282314	0.72	0.896	7.28259e-08
Ppib	4.51299e-12	0.279554	0.723	0.912	7.69058e-08
Ndufb7	5.59258e-12	0.413046	0.701	0.812	9.53031e-08
Tmem256	8.96913e-12	0.327654	0.732	0.887	1.52843e-07
Txn1	1.56976e-11	0.313371	0.704	0.867	2.67502e-07
Meis2	2.52336e-11	0.360942	0.695	0.825	4.30006e-07
Psma7	4.09782e-11	0.266242	0.717	0.896	6.98309e-07
Mrpl52	4.30408e-11	0.401966	0.682	0.783	7.33459e-07
Myl6	5.25163e-11	0.279404	0.704	0.879	8.9493e-07
Smdt1	8.60175e-11	0.330824	0.695	0.858	1.46582e-06
Ngfrap1	1.66082e-10	0.316941	0.692	0.85	2.8302e-06
Pomp	1.87266e-10	0.27325	0.704	0.883	3.1912e-06
Snrpd1	2.53554e-10	0.389093	0.673	0.792	4.32081e-06
Ndufb11	6.64055e-10	0.404468	0.657	0.762	1.13162e-05
Mt2	1.01534e-09	0.47355	0.645	0.738	1.73024e-05
Ncl	1.44617e-09	0.340022	0.664	0.817	2.46442e-05
Ndufc1	1.71277e-09	0.399403	0.654	0.796	2.91874e-05
Psmb3	1.92928e-09	0.280725	0.676	0.863	3.28769e-05
Serf1	2.0278e-09	0.463033	0.636	0.692	3.45557e-05
Edf1	2.44504e-09	0.278627	0.695	0.871	4.16659e-05
Psmb1	3.60131e-09	0.259417	0.685	0.858	6.13699e-05
Ppdpf	4.23357e-09	0.380774	0.642	0.775	7.21443e-05
Hmgb2	5.67688e-09	0.276479	0.695	0.892	9.67396e-05
Sec61b	6.77632e-09	0.308422	0.67	0.821	0.000115475
Pfdn2	8.94376e-09	0.451037	0.623	0.717	0.000152411
Tma7	1.05149e-08	0.325792	0.66	0.838	0.000179184
Cetn3	1.16711e-08	0.255016	0.688	0.887	0.000198887
Ubc	2.29951e-08	0.30085	0.673	0.829	0.00039186
Ndufa11	2.4375e-08	0.300748	0.673	0.821	0.000415374
Aldoa	2.64391e-08	0.359751	0.651	0.771	0.000450549
Arl3	2.81284e-08	0.300187	0.667	0.829	0.000479336
Myeov2	3.16088e-08	0.418347	0.626	0.738	0.000538646
Ndufb10	3.71683e-08	0.375517	0.642	0.775	0.000633385
Usmg5	5.7419e-08	0.345012	0.645	0.775	0.000978478
mt-Nd5	1.36956e-07	0.467942	0.604	0.671	0.00233387
Srp14	1.76417e-07	0.267958	0.654	0.838	0.00300632
Ptms	1.78097e-07	0.365626	0.626	0.729	0.00303494
Crip2	2.65722e-07	0.372278	0.611	0.713	0.00452817
Brk1	3.67243e-07	0.275465	0.664	0.846	0.0062582
Nop10	3.90668e-07	0.339289	0.623	0.792	0.00665738
Polr2f	3.93325e-07	0.370458	0.623	0.738	0.00670264
Psenen	6.13087e-07	0.377751	0.611	0.729	0.0104476
Ndufa6	6.35364e-07	0.384247	0.611	0.738	0.0108272
Ndufb4	8.56015e-07	0.411884	0.595	0.713	0.0145874
Bax	1.17498e-06	0.32212	0.62	0.775	0.0200229
Eny2	2.6728e-06	0.41342	0.579	0.667	0.0455471

### Sheet: 11_52
X	p_val	avg_log2FC	pct.1	pct.2	p_val_adj
Aldoc	2.34166e-138	3.25538	1	0	3.99043e-134
Fabp7	4.02662e-40	0.474653	0.988	0.951	6.86177e-36
Dbi	5.20929e-33	0.346551	0.991	0.982	8.87714e-29
1810037I17Rik	2.8451e-32	0.579159	0.917	0.753	4.84834e-28
Mt3	1.51721e-31	0.413833	0.963	0.922	2.58548e-27
Cst3	5.85617e-31	0.364693	0.954	0.956	9.97949e-27
Ptn	1.84223e-29	0.366294	0.972	0.93	3.13935e-25
Ckb	1.74682e-28	0.320315	0.975	0.958	2.97676e-24
Rplp1	3.15859e-28	0.283321	0.994	0.992	5.38255e-24
Tuba1a	8.95181e-28	0.299861	0.991	0.979	1.52548e-23
mt-Atp6	1.82342e-27	0.288273	1	1	3.10729e-23
Tubb2b	3.73549e-27	0.334789	0.957	0.951	6.36566e-23
Ubb	1.36306e-26	0.2802	0.985	0.992	2.32278e-22
Rplp2	1.65132e-26	0.269369	0.985	0.984	2.81402e-22
mt-Co3	3.38512e-26	0.27753	0.997	1	5.76858e-22
Rpl32	3.42527e-26	0.257352	0.997	1	5.837e-22
Rpl14	5.47325e-26	0.262325	0.997	0.992	9.32697e-22
Rpl37a	5.79284e-26	0.256912	0.994	1	9.87158e-22
Rpl13	6.26414e-26	0.258637	1	1	1.06747e-21
Rpl38	6.87932e-26	0.292612	0.988	0.987	1.1723e-21
Rpl26	7.23835e-26	0.261316	0.994	0.995	1.23349e-21
Rpl19	8.29757e-26	0.264277	0.997	0.99	1.41399e-21
mt-Cytb	8.61057e-26	0.271808	0.985	0.997	1.46733e-21
Rpl27a	1.07722e-25	0.267457	0.991	1	1.83569e-21
mt-Co2	1.1331e-25	0.272099	0.994	1	1.93091e-21
Rpl39	1.1872e-25	0.26891	0.991	0.995	2.02311e-21
Rpl17	1.36015e-25	0.260567	0.997	0.995	2.31783e-21
Rpl31	2.00397e-25	0.274872	0.988	0.99	3.41497e-21
Tmsb4x	2.08314e-25	0.275854	0.988	0.997	3.54989e-21
Rps29	3.13666e-25	0.258493	0.997	1	5.34518e-21
Rps13	6.55273e-25	0.263919	0.975	0.977	1.11665e-20
Rps23	8.18581e-25	0.252912	0.988	0.997	1.39494e-20
Rps17	8.31159e-25	0.274156	0.991	0.99	1.41638e-20
mt-Nd4	1.61844e-24	0.268766	0.982	0.997	2.75799e-20
mt-Nd1	1.65579e-24	0.274414	0.988	1	2.82164e-20
Tnc	5.16595e-24	0.998696	0.665	0.357	8.80329e-20
mt-Co1	6.57012e-24	0.259129	0.985	0.997	1.11961e-19
Rps20	8.02542e-24	0.250922	0.972	0.995	1.36761e-19
Malat1	2.01802e-23	0.276115	0.951	0.987	3.43891e-19
Gnas	5.07599e-23	0.26307	0.954	0.966	8.64999e-19
Rpl28	5.52721e-23	0.25296	0.972	0.984	9.41893e-19
Rpl36a	6.60375e-23	0.26093	0.951	0.977	1.12535e-18
Serf2	3.93057e-22	0.283237	0.932	0.956	6.69808e-18
Ptprz1	7.39824e-22	0.465026	0.837	0.789	1.26073e-17
Cox6c	2.14107e-20	0.255074	0.923	0.961	3.6486e-16
Atp5e	1.29383e-19	0.279267	0.92	0.93	2.20482e-15
Fabp5	2.12404e-19	0.252656	0.908	0.953	3.61957e-15
Rpl27	9.58168e-18	0.263836	0.889	0.917	1.63281e-13
Gm3764	2.91033e-17	0.487435	0.778	0.682	4.9595e-13
Atp5j2	5.66435e-15	0.253552	0.855	0.901	9.65261e-11
Apoe	9.9928e-15	0.430237	0.751	0.706	1.70287e-10
Selk	1.23963e-14	0.267741	0.852	0.88	2.11246e-10
Ndufa7	5.63971e-14	0.284864	0.834	0.841	9.61064e-10
Tubb2a	5.9223e-13	0.808472	0.514	0.318	1.00922e-08
Id3	1.88666e-12	0.871023	0.468	0.268	3.21505e-08
Dynlrb1	1.0366e-11	0.252779	0.794	0.828	1.76647e-07
Ndufa13	1.11339e-11	0.250575	0.803	0.836	1.89734e-07
Uqcr11	1.77058e-11	0.263219	0.788	0.833	3.01725e-07
Son	1.88508e-11	0.327012	0.751	0.753	3.21237e-07
Tmem256	8.02592e-11	0.342341	0.738	0.74	1.3677e-06
Aldoa	1.09875e-10	0.44353	0.652	0.602	1.87238e-06
Ppib	1.78933e-10	0.284589	0.732	0.758	3.04919e-06
Hsbp1	2.47563e-10	0.277979	0.766	0.784	4.21872e-06
Hes5	3.22077e-10	0.629649	0.557	0.383	5.48852e-06
Fgfbp3	1.11415e-09	0.483603	0.6	0.531	1.89862e-05
Lxn	2.67276e-09	0.713247	0.458	0.32	4.55466e-05
Bcan	5.92428e-09	0.807695	0.348	0.182	0.000100956
Sparcl1	6.21409e-09	0.859271	0.271	0.109	0.000105894
Atp1a2	7.76173e-09	0.518379	0.569	0.461	0.000132268
Gm1673	9.37017e-09	0.293957	0.729	0.734	0.000159677
Edf1	1.09927e-08	0.306492	0.692	0.695	0.000187327
Ntm	1.22188e-08	0.838359	0.222	0.078	0.000208221
Cd9	1.73459e-08	0.37951	0.64	0.633	0.000295592
Cspg5	2.19606e-08	0.551271	0.529	0.391	0.00037423
Pdcd5	2.39506e-08	0.267999	0.72	0.745	0.000408142
Id1	4.23335e-08	0.788035	0.28	0.125	0.000721405
Ndufa3	4.75639e-08	0.261703	0.723	0.747	0.000810536
Nav2	1.15322e-07	0.820001	0.154	0.042	0.00196521
Id2	1.49503e-07	0.71625	0.369	0.229	0.00254769
Fjx1	2.50087e-07	0.649841	0.412	0.281	0.00426174
Rsrp1	8.78454e-07	0.261764	0.683	0.703	0.0149697
Ndufc1	9.86671e-07	0.295774	0.652	0.669	0.0168139
Slc9a3r1	1.2426e-06	0.533468	0.477	0.388	0.0211752
Id4	1.63946e-06	0.448113	0.535	0.456	0.027938
Fmo1	1.76175e-06	0.710698	0.123	0.031	0.0300219
Ppdpf	1.86084e-06	0.290456	0.643	0.643	0.0317105
Trim47	1.94944e-06	0.633318	0.105	0.021	0.0332205
Polr3h	1.95919e-06	0.55172	0.44	0.339	0.0333865
Pla2g7	2.35939e-06	0.607055	0.105	0.021	0.0402063
Ndufb10	2.59384e-06	0.271661	0.649	0.685	0.0442017
Calr	2.63397e-06	0.336061	0.6	0.589	0.0448854

### Sheet: 11_6
X	p_val	avg_log2FC	pct.1	pct.2	p_val_adj
Phgdh	1.86334e-68	3.10452	0.967	0	3.17531e-64

### Sheet: 11_7
X	p_val	avg_log2FC	pct.1	pct.2	p_val_adj
Rpl14	9.20957e-31	0.701023	0.997	0.985	1.5694e-26
Rps23	2.60871e-30	0.686016	0.988	0.985	4.4455e-26
Rps29	2.70019e-30	0.712606	0.997	0.985	4.60139e-26
Rpl26	5.10633e-30	0.689443	0.994	0.985	8.7017e-26
Rpl39	5.24731e-30	0.726856	0.988	0.985	8.94194e-26
Rplp1	1.01653e-29	0.695662	0.991	0.985	1.73227e-25
Rpl13	1.47682e-29	0.660914	1	1	2.51665e-25
Rpl23	1.62381e-29	0.669818	0.997	1	2.76714e-25
Rpl35a	2.3873e-29	0.697661	0.985	0.985	4.0682e-25
Rpl32	2.64228e-29	0.676532	0.991	1	4.50271e-25
mt-Atp6	4.12216e-29	0.716624	1	1	7.02458e-25
Rpl37	4.65085e-29	0.698756	0.985	0.969	7.92552e-25
Rpl11	4.77891e-29	0.674952	0.988	1	8.14374e-25
Rpl13a	4.90937e-29	0.649509	0.997	1	8.36606e-25
Rplp2	5.14457e-29	0.669995	0.985	0.985	8.76687e-25
Rpl37a	5.39315e-29	0.682013	0.994	0.985	9.19046e-25
Rpl19	6.33533e-29	0.650908	0.994	1	1.0796e-24
Rpl27a	6.50737e-29	0.680109	0.991	1	1.10892e-24
Rpl17	6.86587e-29	0.66332	0.994	1	1.17001e-24
mt-Co3	7.05238e-29	0.709684	0.997	1	1.2018e-24
Rps19	7.34063e-29	0.690623	0.988	0.985	1.25092e-24
Rpl18a	1.32162e-28	0.631964	0.997	1	2.25217e-24
Rps27a	1.39395e-28	0.617722	0.991	1	2.37543e-24
Rps8	1.65739e-28	0.649517	0.991	1	2.82435e-24
Rps15a	1.74674e-28	0.672416	0.976	0.985	2.97662e-24
mt-Co2	2.53537e-28	0.711656	0.994	1	4.32052e-24
Rps28	2.80954e-28	0.745922	0.964	0.954	4.78774e-24
Rpl24	3.87257e-28	0.652791	0.988	1	6.59925e-24
Rps11	3.89766e-28	0.675217	0.985	0.985	6.64201e-24
Rps18	4.53765e-28	0.620707	0.988	1	7.73261e-24
Rpl41	4.78378e-28	0.62037	0.991	1	8.15204e-24
Rpl38	5.75168e-28	0.724346	0.985	0.969	9.80144e-24
Rps20	6.21611e-28	0.722545	0.97	0.969	1.05929e-23
mt-Cytb	6.47671e-28	0.702178	0.985	1	1.1037e-23
Rps24	6.78137e-28	0.644102	0.985	0.985	1.15561e-23
Ppia	7.9943e-28	0.633149	0.997	1	1.36231e-23
Ptma	1.28174e-27	0.620372	0.997	1	2.18421e-23
mt-Co1	1.46069e-27	0.697467	0.985	1	2.48916e-23
Rps17	1.51925e-27	0.671954	0.991	1	2.58895e-23
Rps9	1.62072e-27	0.614227	0.976	0.985	2.76186e-23
Rps5	1.64284e-27	0.602232	0.982	1	2.79956e-23
Fau	1.81133e-27	0.643842	0.979	0.985	3.08668e-23
Dbi	2.21807e-27	0.67471	0.994	0.985	3.77982e-23
Ftl1	2.62713e-27	0.613744	0.991	1	4.47689e-23
mt-Nd1	2.76734e-27	0.704684	0.988	1	4.71582e-23
Rps13	3.95148e-27	0.64802	0.973	0.985	6.73371e-23
Rpl6	4.96102e-27	0.61097	0.985	1	8.45408e-23
Rps10	5.60113e-27	0.656522	0.967	0.985	9.54488e-23
mt-Nd4	7.3083e-27	0.705001	0.982	0.985	1.24541e-22
Rpl36	7.39627e-27	0.694985	0.97	0.985	1.2604e-22
Rps27	9.09503e-27	0.637215	0.973	1	1.54988e-22
Rpl31	9.27684e-27	0.688534	0.985	0.985	1.58087e-22
Rpl23a	1.4806e-26	0.684183	0.97	0.969	2.52309e-22
Rpl18	1.58064e-26	0.614532	0.979	1	2.69358e-22
Rps16	1.70666e-26	0.619524	0.976	1	2.90832e-22
Rpl10	1.93821e-26	0.614063	0.97	0.985	3.30291e-22
H3f3a	2.73792e-26	0.605902	0.976	0.985	4.66569e-22
Tmsb4x	3.67215e-26	0.608679	0.988	1	6.25771e-22
Rps3a1	3.90559e-26	0.58571	0.964	0.985	6.65551e-22
Rpl28	4.0629e-26	0.644187	0.973	1	6.92358e-22
Rpl21	5.2345e-26	0.614222	0.967	1	8.92011e-22
Ubb	7.37632e-26	0.610035	0.985	1	1.257e-21
Rpl36a	1.36127e-25	0.698054	0.951	0.969	2.31975e-21
Rps25	1.9348e-25	0.683784	0.951	0.969	3.29709e-21
Tpt1	2.20383e-25	0.593985	0.979	1	3.75555e-21
Eef1a1	4.43097e-25	0.53505	0.97	1	7.55082e-21
Rpl7	6.59496e-25	0.576058	0.973	1	1.12385e-20
Rps15	6.62429e-25	0.625364	0.96	0.985	1.12885e-20
H3f3b	7.74334e-25	0.564553	0.967	1	1.31954e-20
Rps14	1.29917e-24	0.54092	0.957	1	2.21392e-20
Rps2	1.2547e-23	0.548044	0.96	1	2.13813e-19
Ckb	1.29437e-23	0.603461	0.973	0.985	2.20574e-19
Rpl29	1.43688e-23	0.606977	0.948	0.985	2.44859e-19
Rpl7a	2.18171e-23	0.599118	0.96	1	3.71785e-19
Rpl22l1	2.6276e-23	0.64404	0.942	0.969	4.47769e-19
Rps12	2.65624e-23	0.655221	0.939	0.969	4.52649e-19
Rps4x	2.98242e-23	0.54027	0.942	0.985	5.08234e-19
Tuba1a	4.75165e-23	0.518893	0.991	1	8.09729e-19
Rpl35	4.78216e-23	0.632655	0.948	0.969	8.14929e-19
Rpl12	8.40661e-23	0.657369	0.933	0.969	1.43257e-18
Cox4i1	9.29589e-23	0.582506	0.93	0.985	1.58411e-18
Fabp7	1.14876e-22	0.629241	0.991	0.985	1.95761e-18
Gnas	1.4761e-22	0.542304	0.954	1	2.51542e-18
Serf2	2.91123e-22	0.652254	0.924	0.969	4.96103e-18
Tmsb10	3.85233e-22	0.666793	0.927	0.954	6.56476e-18
Fth1	5.15307e-22	0.608086	0.927	0.954	8.78134e-18
Mt3	5.73106e-22	0.608764	0.964	0.985	9.7663e-18
Rpl34	6.68998e-22	0.577037	0.933	0.985	1.14004e-17
Atp5e	1.36893e-21	0.662591	0.915	0.969	2.33279e-17
Fabp5	4.08522e-21	0.644048	0.909	0.969	6.96162e-17
Malat1	4.17218e-21	0.560622	0.951	1	7.10982e-17
Cfl1	4.78532e-21	0.551729	0.936	0.985	8.15467e-17
Rpl9	5.58228e-21	0.503896	0.936	1	9.51276e-17
Ybx1	6.10899e-21	0.541592	0.924	0.985	1.04103e-16
Btf3	6.12211e-21	0.53251	0.942	1	1.04327e-16
Mif	6.76616e-21	0.552114	0.936	1	1.15302e-16
Vim	7.16595e-21	0.562606	0.945	0.969	1.22115e-16
Hsp90ab1	1.1641e-20	0.479044	0.942	1	1.98374e-16
Cst3	1.24835e-20	0.56451	0.954	1	2.12732e-16
Erh	1.34189e-20	0.528926	0.93	1	2.28671e-16
Ptn	1.44704e-20	0.527851	0.973	1	2.46589e-16
Rps3	1.9233e-20	0.514988	0.924	0.985	3.27749e-16
Cox6c	2.69949e-20	0.62102	0.918	0.954	4.6002e-16
Hspa8	2.74599e-20	0.522786	0.933	1	4.67944e-16
H2afv	2.75823e-20	0.63285	0.912	0.938	4.70031e-16
Aldoc	2.92378e-20	0.531796	0.976	1	4.98241e-16
Tubb2b	4.96754e-20	0.539939	0.957	0.985	8.46519e-16
Cox7c	5.59892e-20	0.571451	0.915	1	9.54112e-16
Chchd2	5.97203e-20	0.534021	0.915	0.985	1.01769e-15
Rplp0	7.50671e-20	0.46505	0.93	1	1.27922e-15
Sumo2	7.94681e-20	0.500975	0.936	1	1.35422e-15
Tceb2	8.07432e-20	0.675516	0.888	0.923	1.37594e-15
Prdx2	1.17984e-19	0.528423	0.906	0.985	2.01057e-15
Hint1	1.20425e-19	0.560807	0.9	0.969	2.05216e-15
Naca	1.7134e-19	0.503457	0.915	1	2.9198e-15
1810037I17Rik	2.74641e-19	0.683584	0.912	0.923	4.68016e-15
Rpl3	3.54387e-19	0.469327	0.915	1	6.03911e-15
H2afz	4.12119e-19	0.50001	0.945	1	7.02292e-15
Rpl8	5.76195e-19	0.463413	0.918	1	9.81894e-15
Sepw1	1.50603e-18	0.525165	0.903	0.985	2.56643e-14
Eif1	2.02253e-18	0.478197	0.915	1	3.44659e-14
Rpl27	2.17484e-18	0.623328	0.884	0.938	3.70614e-14
Rps6	3.05559e-18	0.442959	0.918	1	5.20703e-14
Rps7	3.59833e-18	0.440259	0.909	1	6.13192e-14
Marcksl1	4.71676e-18	0.450492	0.906	1	8.03782e-14
Rpl15	4.9724e-18	0.582008	0.878	0.954	8.47347e-14
Pantr1	6.04524e-18	0.5273	0.894	0.969	1.03017e-13
Actb	7.01436e-18	0.521768	0.93	1	1.19532e-13
Sub1	9.0565e-18	0.667083	0.878	0.892	1.54332e-13
Ndufc2	1.18766e-17	0.49496	0.903	1	2.02389e-13
Atp5j2	1.34668e-17	0.678619	0.851	0.908	2.29487e-13
Rpsa	1.65491e-17	0.455922	0.906	1	2.82013e-13
Stmn1	2.103e-17	0.512246	0.906	0.985	3.58373e-13
Rpl10a	2.78571e-17	0.49107	0.891	0.985	4.74713e-13
Atpif1	3.08269e-17	0.656462	0.875	0.908	5.25321e-13
Hmgb1	5.80646e-17	0.519455	0.897	0.969	9.89479e-13
Rpl4	7.4743e-17	0.437279	0.891	1	1.2737e-12
Rps26	3.95897e-16	0.521251	0.884	0.985	6.74648e-12
Uqcrh	4.17991e-16	0.530092	0.863	0.969	7.12299e-12
Rpl22	4.90916e-16	0.541582	0.875	0.969	8.3657e-12
mt-Nd2	8.42235e-16	0.574851	0.869	0.985	1.43525e-11
Shfm1	1.42244e-15	0.508003	0.875	0.954	2.42398e-11
Pebp1	1.91108e-15	0.464417	0.863	0.954	3.25667e-11
Rps21	2.40485e-15	0.616119	0.83	0.892	4.0981e-11
Hnrnpk	2.99873e-15	0.396294	0.891	1	5.11014e-11
Nedd8	5.79521e-15	0.528607	0.857	0.954	9.87562e-11
Actg1	9.73717e-15	0.365738	0.897	1	1.65931e-10
Pfn1	1.0032e-14	0.564055	0.851	0.938	1.70955e-10
Ndufa4	1.87472e-14	0.461509	0.881	0.985	3.1947e-10
Atp5h	1.98013e-14	0.491355	0.851	0.969	3.37433e-10
Pfdn5	2.16416e-14	0.517846	0.848	0.969	3.68795e-10
Atp5j	2.40975e-14	0.550784	0.833	0.938	4.10645e-10
Atp5o	2.59486e-14	0.578174	0.839	0.908	4.4219e-10
Gng5	2.62032e-14	0.578306	0.845	0.908	4.46528e-10
Swi5	3.45543e-14	0.572567	0.845	0.908	5.8884e-10
Cox8a	4.26807e-14	0.535124	0.845	0.923	7.27322e-10
Atp5l	8.12438e-14	0.458986	0.851	0.985	1.38448e-09
Rbm39	1.03155e-13	0.564297	0.836	0.923	1.75787e-09
Hspe1	1.15095e-13	0.597359	0.821	0.877	1.96133e-09
Rbm3	1.78554e-13	0.454918	0.836	0.954	3.04274e-09
Ndufa2	5.15223e-13	0.536074	0.815	0.938	8.77991e-09
Gapdh	5.93282e-13	0.404991	0.866	0.985	1.01101e-08
Snrpd2	7.08516e-13	0.552141	0.818	0.908	1.20738e-08
Ndufa7	7.21001e-13	0.57359	0.824	0.877	1.22866e-08
Selk	9.95036e-13	0.426409	0.857	1	1.69564e-08
Xist	1.27125e-12	0.434497	0.851	1	2.16634e-08
Dynll1	1.88395e-12	0.488829	0.833	0.954	3.21043e-08
Uqcrb	3.38192e-12	0.593716	0.799	0.862	5.76313e-08
Oaz1	4.59823e-12	0.364362	0.821	0.985	7.83584e-08
Hnrnpa2b1	4.73548e-12	0.413589	0.83	0.969	8.06974e-08
Ywhae	8.34208e-12	0.317076	0.851	1	1.42157e-07
Park7	1.0414e-11	0.387859	0.833	1	1.77464e-07
Eif4a1	1.06842e-11	0.426702	0.818	0.954	1.8207e-07
Cox5b	1.1924e-11	0.557505	0.802	0.862	2.03198e-07
Eif1b	1.33519e-11	0.414262	0.833	0.985	2.2753e-07
Prdx1	1.78209e-11	0.394551	0.83	0.954	3.03686e-07
Dynlrb1	1.9909e-11	0.486237	0.793	0.923	3.39269e-07
Slc1a3	2.37605e-11	0.418216	0.842	0.969	4.04903e-07
Uqcrq	2.78343e-11	0.605726	0.778	0.862	4.74325e-07
Mt1	2.95512e-11	0.555901	0.799	0.923	5.03583e-07
Npm1	3.15234e-11	0.350709	0.827	0.969	5.37191e-07
Cox6a1	4.86939e-11	0.489777	0.784	0.923	8.29792e-07
Ndufa13	5.73839e-11	0.509684	0.799	0.908	9.77878e-07
Uqcr11	7.15166e-11	0.536339	0.793	0.908	1.21871e-06
Sec61g	8.40218e-11	0.48975	0.793	0.892	1.43182e-06
Ptprz1	1.35453e-10	0.427145	0.836	0.954	2.30825e-06
Tubb5	1.42134e-10	0.380259	0.827	0.954	2.42211e-06
Hmgn1	1.45405e-10	0.387579	0.799	0.938	2.47784e-06
Cox6b1	1.55585e-10	0.407379	0.799	0.954	2.65132e-06
Rbx1	2.61803e-10	0.399869	0.824	0.969	4.46138e-06
Psmb6	5.02929e-10	0.43795	0.775	0.923	8.57041e-06
Gnb2	5.93487e-10	0.363997	0.805	0.969	1.01136e-05
Gnb2l1	6.61318e-10	0.434849	0.787	0.923	1.12695e-05
Hnrnpa3	6.70641e-10	0.413257	0.796	0.954	1.14284e-05
Ddx5	7.58861e-10	0.408644	0.79	0.923	1.29318e-05
Eef1g	9.45172e-10	0.378431	0.79	0.938	1.61067e-05
Phgdh	1.02204e-09	0.352498	0.796	0.954	1.74166e-05
Hmgn3	1.38042e-09	0.378303	0.802	0.985	2.35237e-05
Eef2	1.49436e-09	0.363514	0.796	0.954	2.54654e-05
Tbca	1.5501e-09	0.516795	0.754	0.862	2.64152e-05
Tmem256	1.65662e-09	0.678088	0.739	0.769	2.82304e-05
Slc25a4	2.75504e-09	0.362558	0.802	0.954	4.69487e-05
Mdk	3.59277e-09	0.530687	0.769	0.831	6.12243e-05
Snrpg	3.90936e-09	0.535644	0.754	0.862	6.66195e-05
Gm3764	4.16895e-09	0.509134	0.772	0.877	7.10431e-05
Ptov1	4.40846e-09	0.396081	0.787	0.938	7.51246e-05
Ndufa12	5.54671e-09	0.566253	0.742	0.8	9.45215e-05
Hsbp1	6.26624e-09	0.456076	0.76	0.923	0.000106783
Mrps33	6.83068e-09	0.517231	0.748	0.877	0.000116402
Uqcr10	7.1809e-09	0.562261	0.729	0.862	0.00012237
Cox7a2	1.07093e-08	0.492411	0.736	0.862	0.000182497
Atp5g2	1.27995e-08	0.349714	0.775	0.954	0.000218116
Zbtb20	1.50144e-08	0.363611	0.769	0.938	0.000255861
Rps27l	1.55115e-08	0.439607	0.766	0.908	0.000264331
Slc25a5	1.61255e-08	0.360378	0.766	0.938	0.000274794
Eif5a	2.60461e-08	0.37105	0.748	0.908	0.000443852
Pdcd5	2.66548e-08	0.569716	0.723	0.8	0.000454225
Ubl5	3.81505e-08	0.392557	0.763	0.938	0.000650122
Marcks	4.00737e-08	0.29012	0.775	0.969	0.000682897
Atp5k	4.43598e-08	0.56289	0.699	0.785	0.000755936
Mrfap1	6.31315e-08	0.254539	0.787	1	0.00107582
Nfib	8.73699e-08	0.368523	0.739	0.908	0.00148887
Tomm7	9.25615e-08	0.526862	0.726	0.831	0.00157734
Ndufa3	1.43195e-07	0.446228	0.733	0.908	0.00244018
Hmgn2	1.88763e-07	0.450267	0.729	0.862	0.00321671
Ran	2.5344e-07	0.250947	0.769	0.985	0.00431886
Snrpe	2.60751e-07	0.394843	0.742	0.908	0.00444345
Snrpf	2.6474e-07	0.387002	0.748	0.938	0.00451144
Srsf2	2.83981e-07	0.317061	0.748	0.938	0.00483933
Cox7b	2.9869e-07	0.52777	0.711	0.815	0.00508998
Gm1673	3.40428e-07	0.459169	0.723	0.892	0.00580123
2010107E04Rik	3.40764e-07	0.478512	0.714	0.862	0.00580696
Atp5g1	4.49378e-07	0.418935	0.729	0.892	0.00765785
Ngfrap1	5.5258e-07	0.456134	0.696	0.846	0.00941651
Hsp90aa1	6.51327e-07	0.277975	0.739	0.969	0.0110993
D8Ertd738e	6.60724e-07	0.476338	0.705	0.846	0.0112594
Txn1	7.0562e-07	0.470407	0.702	0.831	0.0120245
Atp5d	8.8836e-07	0.339677	0.729	0.923	0.0151385
Myl6	1.04538e-06	0.396844	0.714	0.862	0.0178142
Apoe	1.06315e-06	0.423372	0.754	0.862	0.0181172
Son	1.09327e-06	0.362593	0.748	0.923	0.0186305
Serf1	1.17118e-06	0.70943	0.632	0.631	0.019958
Gabarap	1.29218e-06	0.287842	0.723	0.938	0.0220201
Mrpl52	1.31852e-06	0.552505	0.678	0.769	0.0224688
Hnrnpa1	1.43157e-06	0.345457	0.705	0.877	0.0243954
Ranbp1	1.5081e-06	0.292653	0.754	0.985	0.0256995
Arf5	1.64941e-06	0.342225	0.723	0.923	0.0281076
Sep15	1.81482e-06	0.284632	0.733	0.938	0.0309264
Fus	1.86314e-06	0.331793	0.751	0.954	0.0317498
Ndufb7	2.02688e-06	0.513886	0.687	0.815	0.03454
Pomp	2.04684e-06	0.362474	0.711	0.923	0.0348802

### Sheet: 11_9
X	p_val	avg_log2FC	pct.1	pct.2	p_val_adj
Slc1a3	3.24252e-43	3.03265	0.87	0	5.52557e-39
Malat1	2.87552e-15	0.447978	0.95	0.869	4.90018e-11
1810037I17Rik	1.0038e-13	0.542408	0.916	0.738	1.71058e-09
Fabp7	3.59041e-13	0.352173	0.988	0.981	6.11842e-09
Aldoc	1.27175e-11	0.387458	0.985	0.879	2.1672e-07
mt-Atp6	1.35124e-11	0.267242	1	1	2.30265e-07
mt-Nd4	1.68789e-11	0.282312	0.981	0.981	2.87633e-07
Rplp1	1.87455e-11	0.255677	0.994	0.981	3.19442e-07
mt-Co1	3.55123e-11	0.2615	0.985	0.991	6.05165e-07
Gm3764	4.63364e-11	0.628293	0.78	0.617	7.89618e-07
Xist	7.10115e-11	0.409539	0.861	0.813	1.21011e-06
mt-Co3	7.49599e-11	0.259019	0.997	0.991	1.27739e-06
mt-Co2	1.24582e-10	0.256993	0.994	0.991	2.123e-06
mt-Cytb	1.30988e-10	0.25343	0.985	0.991	2.23216e-06
Cst3	2.82339e-10	0.265317	0.957	0.972	4.81134e-06
Rpl36	3.26478e-10	0.253966	0.969	0.963	5.56351e-06
mt-Nd1	4.5615e-10	0.253018	0.988	0.991	7.77326e-06
Ptprz1	4.74196e-10	0.461422	0.836	0.766	8.08077e-06
Tnc	3.33693e-09	0.841752	0.663	0.402	5.68647e-05
Fabp5	1.00251e-08	0.266108	0.907	0.916	0.000170838
Rbm39	2.66156e-08	0.340731	0.845	0.832	0.000453556
Rpl27	4.13108e-08	0.274373	0.889	0.888	0.000703977
Pantr1	4.41287e-08	0.279631	0.895	0.869	0.000751996
Selk	4.85165e-08	0.326598	0.858	0.822	0.00082677

### Sheet: 12_10
X	p_val	avg_log2FC	pct.1	pct.2	p_val_adj
Slc1a3	8.75273e-111	2.95382	0.902	0	1.49155e-106
Xist	5.01144e-20	0.564242	0.92	0.672	8.54e-16
Malat1	4.38122e-16	0.399704	0.965	0.825	7.46604e-12
Sparcl1	4.08028e-11	0.870394	0.282	0.084	6.95321e-07
Gm3764	9.95775e-10	0.458573	0.758	0.56	1.6969e-05
Pmp22	6.79721e-09	0.670308	0.375	0.172	0.000115831
Zbtb20	8.70978e-09	0.347735	0.84	0.699	0.000148423
Tnc	5.74452e-08	0.483097	0.652	0.446	0.000978924
Nr2f1	7.09237e-08	0.641273	0.439	0.256	0.00120861
Pnisr	1.69422e-07	0.443194	0.652	0.503	0.00288712
Id1	2.8024e-07	0.663586	0.29	0.13	0.00477556
Rsrp1	5.41683e-07	0.350639	0.758	0.623	0.00923081
Ptprz1	8.6815e-07	0.287813	0.851	0.732	0.0147941
Ntng1	8.80784e-07	0.680032	0.165	0.048	0.0150094
Atp1a2	1.54879e-06	0.450257	0.588	0.404	0.026393
Sox9	1.88079e-06	0.473284	0.529	0.364	0.0320505
Vgll4	2.35106e-06	0.559655	0.386	0.235	0.0400644

### Sheet: 12_11
X	p_val	avg_log2FC	pct.1	pct.2	p_val_adj
Ddah1	1.30152e-88	2.81977	0.842	0	2.21793e-84

### Sheet: 12_13
X	p_val	avg_log2FC	pct.1	pct.2	p_val_adj
Pfn2	1.27493e-63	2.50468	0.697	0	2.17261e-59
Sox11	5.21351e-47	2.2486	0.559	0	8.88435e-43
Phgdh	1.26179e-06	0.305748	1	0.782	0.0215021

### Sheet: 12_14
X	p_val	avg_log2FC	pct.1	pct.2	p_val_adj
Tcf4	3.04989e-79	2.74758	0.785	0	5.19732e-75
Phgdh	3.5289e-28	0.427388	1	0.89	6.0136e-24
Mt1	4.20945e-27	0.501816	1	0.832	7.17333e-23
Rpl24	6.98743e-24	0.29015	0.998	0.996	1.19073e-19
Rpl27a	2.73481e-23	0.291039	0.998	0.996	4.66039e-19
Rpl13a	3.18671e-23	0.26725	1	1	5.43048e-19
Rpl32	4.49837e-23	0.280534	1	1	7.66568e-19
Rps29	8.22442e-23	0.282933	1	1	1.40152e-18
mt-Atp6	9.73799e-23	0.306332	1	1	1.65945e-18
Rps11	1.4521e-22	0.274432	0.998	1	2.47453e-18
Rpl17	1.55182e-22	0.275181	0.993	0.993	2.64446e-18
Rpl39	1.58245e-22	0.290315	0.995	0.996	2.69666e-18
mt-Cytb	1.59486e-22	0.306504	0.995	0.996	2.71781e-18
mt-Co3	1.7447e-22	0.306246	1	1	2.97314e-18
Rps19	1.77214e-22	0.264504	0.998	1	3.0199e-18
mt-Nd4	2.19575e-22	0.314158	0.99	1	3.74178e-18
mt-Co1	2.21293e-22	0.303279	0.998	1	3.77106e-18
mt-Co2	2.40134e-22	0.305288	1	0.996	4.09213e-18
Rplp1	2.65674e-22	0.275227	1	0.996	4.52735e-18
Rpl13	2.75126e-22	0.265848	0.998	1	4.68843e-18
Rpl37a	3.22575e-22	0.275483	0.995	0.996	5.49701e-18
Rps23	3.37283e-22	0.269017	0.998	0.996	5.74763e-18
Rps8	4.14905e-22	0.262546	0.993	1	7.0704e-18
Rpl11	4.71347e-22	0.268903	0.998	1	8.03223e-18
Rpl23	5.09185e-22	0.266698	0.998	1	8.67702e-18
mt-Nd1	6.87705e-22	0.309966	1	1	1.17192e-17
Rps20	7.48338e-22	0.282008	0.985	0.989	1.27524e-17
Ptma	7.59998e-22	0.256767	0.99	0.996	1.29511e-17
Rps10	9.13679e-22	0.278569	0.985	0.985	1.557e-17
Rpl14	1.00572e-21	0.257775	0.993	1	1.71385e-17
Rps17	1.05697e-21	0.285976	0.985	0.989	1.80118e-17
Vim	1.20394e-21	0.292403	1	0.978	2.05164e-17
Rpl18a	1.29964e-21	0.250094	0.993	1	2.21472e-17
Rpl26	1.42439e-21	0.270712	0.993	0.993	2.4273e-17
Rpl7	4.1463e-21	0.252955	0.988	0.989	7.06571e-17
Rpl31	4.55662e-21	0.285399	0.993	0.996	7.76494e-17
Rpl21	1.98484e-20	0.252493	0.993	1	3.38237e-16
Rpl38	2.18547e-20	0.284912	0.985	0.989	3.72426e-16
Rpl28	3.77502e-20	0.26132	0.978	0.993	6.43301e-16
Rps28	4.54286e-20	0.277507	0.968	0.982	7.74148e-16
Rps16	6.19761e-20	0.260641	0.988	0.985	1.05613e-15
Rpl23a	1.08293e-19	0.281748	0.98	0.978	1.84542e-15
Rps27	1.27781e-19	0.252702	0.978	0.989	2.17752e-15
Rpl37	1.42762e-19	0.252455	0.988	1	2.43282e-15
Ubb	2.55884e-19	0.257246	0.993	0.996	4.36052e-15
Rpl36a	2.96496e-19	0.294646	0.963	0.963	5.05259e-15
Rpl35	7.39949e-19	0.258748	0.968	0.982	1.26095e-14
Rps12	5.33144e-18	0.260978	0.966	0.978	9.08531e-14
Serf2	1.20977e-17	0.277166	0.941	0.952	2.06158e-13
Rpl12	1.62329e-17	0.279903	0.937	0.956	2.76624e-13
Rpl36	1.73059e-17	0.254025	0.971	0.989	2.94911e-13
Atp5e	1.30333e-16	0.288655	0.934	0.93	2.22101e-12
Dbi	3.20583e-16	0.251532	0.985	0.989	5.46305e-12
Malat1	5.36283e-16	0.266235	0.956	0.971	9.1388e-12
Tmsb10	4.81127e-15	0.281985	0.934	0.941	8.19889e-11
Xist	6.80121e-14	0.278754	0.9	0.919	1.15899e-09
Atpif1	7.57858e-14	0.253284	0.893	0.919	1.29147e-09
Selk	1.90861e-12	0.267679	0.871	0.883	3.25246e-08
Swi5	8.73519e-12	0.25571	0.873	0.89	1.48856e-07
Atp5j2	2.00501e-11	0.257404	0.873	0.901	3.41673e-07
Ppib	2.12143e-09	0.306086	0.756	0.751	3.61513e-05
Gm3764	1.42037e-08	0.297498	0.754	0.755	0.000242046
Rsrp1	1.26038e-07	0.281068	0.744	0.766	0.00214781
Tnc	5.05105e-07	0.417994	0.639	0.582	0.0086075

### Sheet: 12_15
X	p_val	avg_log2FC	pct.1	pct.2	p_val_adj
Mfge8	1.57575e-175	2.84229	0.862	0	2.68523e-171
Phgdh	5.09176e-19	0.325214	1	0.873	8.67687e-15
Mt1	1.53275e-18	0.417307	1	0.776	2.61196e-14
Tnc	5.59541e-16	0.604834	0.675	0.455	9.53514e-12
Ptprz1	8.19934e-13	0.302809	0.862	0.775	1.39725e-08
Pmp22	6.77055e-11	0.652929	0.394	0.218	1.15377e-06
Id1	1.3587e-10	0.700599	0.305	0.139	2.31536e-06
Aldoc	1.59226e-09	0.250604	0.848	0.777	2.71337e-05
Hes5	1.62803e-09	0.48534	0.592	0.423	2.77433e-05
Bcan	7.19695e-09	0.606233	0.374	0.212	0.000122643
Atp1a2	1.38385e-08	0.439632	0.598	0.442	0.000235821
Sparcl1	1.52612e-08	0.606656	0.29	0.145	0.000260065
Slco1c1	2.85914e-08	0.570303	0.391	0.245	0.000487225
Id3	3.6276e-08	0.590935	0.391	0.245	0.000618179
Actr3b	3.97906e-08	0.539104	0.313	0.165	0.000678072
Nr2f1	6.88626e-08	0.533201	0.466	0.331	0.00117349
Tubb2a	7.27121e-08	0.39978	0.626	0.495	0.00123909
Fgfbp3	1.25596e-07	0.308094	0.704	0.622	0.00214028
Slc1a4	2.24332e-07	0.554814	0.172	0.07	0.00382284
Fam181b	3.6175e-07	0.500646	0.379	0.231	0.00616457
Plpp3	9.47465e-07	0.336817	0.58	0.488	0.0161457
Fjx1	1.34548e-06	0.427402	0.474	0.34	0.0229283
Cspg5	1.76466e-06	0.394351	0.514	0.389	0.0300716
Calr	2.25358e-06	0.298278	0.675	0.602	0.0384032
Ramp1	2.33196e-06	0.41052	0.121	0.041	0.0397388

### Sheet: 12_16
X	p_val	avg_log2FC	pct.1	pct.2	p_val_adj
Plpp3	1.48535e-64	2.33947	0.615	0	2.53119e-60
Phgdh	4.59439e-27	0.417565	1	0.875	7.8293e-23
Mt1	5.41037e-19	0.389738	1	0.869	9.21982e-15
Snrpg	6.65367e-08	0.260575	0.791	0.772	0.00113385
Maged1	1.02416e-07	0.354647	0.698	0.629	0.00174527

### Sheet: 12_17
X	p_val	avg_log2FC	pct.1	pct.2	p_val_adj
Plpp3	8.37947e-117	2.40583	0.651	0	1.42794e-112
Phgdh	1.04881e-39	0.450528	1	0.868	1.78728e-35
Mt1	1.25566e-33	0.468639	1	0.848	2.13976e-29
mt-Atp6	2.28997e-22	0.255726	1	1	3.90233e-18
mt-Co3	2.71347e-22	0.257076	1	1	4.62402e-18
Vim	6.05926e-21	0.252113	1	0.971	1.03256e-16
mt-Nd1	1.03953e-20	0.255297	1	0.998	1.77146e-16
Tmsb10	1.02337e-18	0.273952	0.947	0.941	1.74392e-14

### Sheet: 12_18
X	p_val	avg_log2FC	pct.1	pct.2	p_val_adj
Cd9	1.25673e-135	2.61409	0.736	0	2.14159e-131
Tmsb4x	1.61434e-28	0.269468	0.997	0.998	2.751e-24
Malat1	2.28771e-27	0.340997	0.955	0.943	3.89849e-23
Xist	5.95202e-26	0.386765	0.913	0.874	1.01428e-21
Mt1	9.09859e-26	0.404622	1	0.869	1.55049e-21
mt-Atp6	1.12425e-25	0.292444	1	0.994	1.91584e-21
Tubb2b	1.39528e-25	0.269277	0.966	0.97	2.37769e-21
mt-Co3	1.89606e-25	0.288263	1	0.997	3.23107e-21
mt-Co2	2.61413e-25	0.293856	1	0.989	4.45474e-21
mt-Cytb	3.48074e-25	0.288949	0.994	0.991	5.93153e-21
mt-Co1	1.15178e-24	0.285079	0.997	0.992	1.96275e-20
Fabp7	1.70275e-24	0.268328	0.961	0.995	2.90165e-20
mt-Nd1	4.66619e-24	0.291943	1	0.994	7.95166e-20
mt-Nd4	3.40704e-23	0.285275	0.986	0.989	5.80593e-19
Tnc	1.10272e-22	0.770433	0.669	0.443	1.87915e-18
Vim	8.41267e-22	0.258306	1	0.965	1.4336e-17
Cst3	7.5955e-20	0.254235	0.919	0.954	1.29435e-15
Atp5h	1.882e-19	0.268358	0.933	0.929	3.20711e-15
Ptprz1	4.35385e-18	0.31292	0.862	0.855	7.4194e-14
Selk	1.62162e-17	0.284257	0.879	0.885	2.76341e-13
Tmsb10	8.2062e-17	0.258427	0.938	0.946	1.39842e-12
Gm3764	3.2155e-15	0.420016	0.758	0.689	5.47953e-11
Fus	2.24469e-13	0.306269	0.795	0.789	3.82517e-09
Atp5j2	3.11678e-13	0.252976	0.871	0.886	5.3113e-09
Calr	2.2592e-12	0.453766	0.68	0.584	3.84991e-08
Mdk	2.66869e-11	0.251232	0.812	0.853	4.54771e-07
Id1	6.80488e-11	0.762831	0.301	0.137	1.15962e-06
Sparcl1	1.13588e-10	0.754773	0.295	0.139	1.93565e-06
Tubb2a	1.47742e-10	0.469782	0.629	0.511	2.51767e-06
Ppib	1.53176e-10	0.274729	0.764	0.76	2.61027e-06
Maged1	4.62429e-09	0.330099	0.705	0.666	7.88025e-05
Rsrp1	6.01716e-09	0.26387	0.756	0.778	0.000102538
Manf	6.82762e-08	0.379855	0.632	0.574	0.00116349
Id3	1.35651e-07	0.577539	0.419	0.293	0.00231163
Actr3b	1.46691e-07	0.580213	0.303	0.175	0.00249976
Bcan	2.54595e-07	0.611155	0.357	0.229	0.00433855
Ntng1	8.73991e-07	0.635253	0.174	0.076	0.0148937
Pmp22	9.3083e-07	0.540915	0.365	0.249	0.0158623
Atp1a2	1.42241e-06	0.380318	0.587	0.528	0.0242392
Ndufb3	2.39858e-06	0.312241	0.612	0.591	0.0408742
Hes5	2.45126e-06	0.38538	0.573	0.494	0.041772
Nr2f1	2.61305e-06	0.501062	0.455	0.379	0.044529
Id2	2.84731e-06	0.496131	0.385	0.279	0.048521

### Sheet: 12_19
X	p_val	avg_log2FC	pct.1	pct.2	p_val_adj
Cd9	3.11502e-43	2.45431	0.644	0	5.3083e-39
Phgdh	4.59762e-17	0.452029	1	0.815	7.8348e-13
Mt1	3.45604e-09	0.355543	1	0.826	5.88944e-05

### Sheet: 12_20
X	p_val	avg_log2FC	pct.1	pct.2	p_val_adj
Rlbp1	9.71084e-76	2.30832	0.59	0	1.65482e-71
Phgdh	1.60652e-47	0.499946	1	0.883	2.73767e-43
Tubb2b	1.53241e-41	0.386702	0.967	0.963	2.61139e-37
Fabp7	2.39886e-41	0.424824	0.962	0.972	4.0879e-37
Tmsb4x	1.20693e-39	0.347398	1	1	2.05673e-35
Tuba1a	2.11468e-39	0.35633	0.985	0.981	3.60362e-35
Ubb	1.40552e-34	0.328682	0.995	0.988	2.39514e-30
Ckb	2.07612e-33	0.32466	0.967	0.974	3.53792e-29
Ftl1	2.57439e-31	0.284813	0.995	0.995	4.38702e-27
Ptprz1	5.17057e-30	0.460899	0.863	0.832	8.81116e-26
Rps23	1.69996e-29	0.279052	0.997	0.995	2.8969e-25
Rpl11	1.89213e-29	0.277349	0.997	1	3.22437e-25
Rps29	3.34839e-29	0.289166	0.997	0.995	5.706e-25
Gnas	3.63663e-29	0.303146	0.954	0.949	6.19719e-25
Mt1	7.79252e-29	0.420127	1	0.89	1.32792e-24
mt-Atp6	1.00692e-28	0.308915	1	0.998	1.71589e-24
mt-Co3	1.6238e-28	0.307421	1	1	2.76712e-24
Rplp1	2.95065e-28	0.275282	0.997	0.995	5.0282e-24
mt-Nd1	6.21033e-28	0.315352	1	0.998	1.0583e-23
Rpl13a	9.14173e-28	0.257261	1	1	1.55784e-23
Dbi	9.75293e-28	0.303119	0.985	0.988	1.662e-23
Rpl13	1.02736e-27	0.259997	0.997	1	1.75072e-23
Rps19	1.21186e-27	0.259874	1	1	2.06514e-23
Rpl38	1.50968e-27	0.296554	0.987	0.986	2.57264e-23
Mt3	1.73798e-27	0.333462	0.947	0.967	2.96168e-23
mt-Co2	2.67113e-27	0.298189	1	0.998	4.55187e-23
Ppia	2.99874e-27	0.254743	0.992	1	5.11016e-23
Rps8	3.14674e-27	0.257178	0.992	1	5.36236e-23
Tpt1	3.21782e-27	0.264278	0.982	0.991	5.48349e-23
Hspa8	4.07357e-27	0.266839	0.962	0.977	6.94178e-23
mt-Cytb	4.77343e-27	0.293526	0.995	1	8.1344e-23
Rpl32	5.60992e-27	0.272342	0.997	0.993	9.55987e-23
Rps10	6.57028e-27	0.262999	0.985	0.995	1.11964e-22
Rpl14	7.95596e-27	0.25386	0.992	1	1.35578e-22
Rtn1	8.45295e-27	0.366062	0.875	0.855	1.44047e-22
Rpl7	9.26901e-27	0.255079	0.987	0.991	1.57953e-22
Rpl37a	9.46334e-27	0.262153	0.992	0.998	1.61265e-22
Rps17	1.06279e-26	0.269258	0.987	1	1.81109e-22
Rpl27a	1.10061e-26	0.269982	0.995	1	1.87554e-22
Rpl24	1.54058e-26	0.263834	0.997	1	2.62531e-22
Rps20	1.77074e-26	0.271935	0.987	0.991	3.01752e-22
Rpl26	2.33133e-26	0.255852	0.992	1	3.97282e-22
Ptn	2.70252e-26	0.278858	0.947	0.972	4.60536e-22
Rpl17	2.85278e-26	0.257508	0.995	0.995	4.86142e-22
mt-Co1	3.09142e-26	0.289684	0.997	0.998	5.26808e-22
Rpl31	3.36559e-26	0.280842	0.992	0.993	5.7353e-22
Rpl23	4.05806e-26	0.257275	0.997	1	6.91534e-22
Rps11	4.07083e-26	0.259225	0.997	1	6.9371e-22
Rpl21	4.79268e-26	0.251377	0.992	1	8.1672e-22
Atp5h	5.88169e-26	0.317966	0.929	0.935	1.0023e-21
Rps24	7.64101e-26	0.252827	0.99	0.993	1.30211e-21
Cst3	2.00058e-24	0.300975	0.924	0.958	3.40919e-20
mt-Nd4	2.09973e-24	0.28883	0.987	0.998	3.57815e-20
Rpl23a	2.13481e-24	0.264562	0.98	0.993	3.63793e-20
Rpl28	3.00498e-24	0.251452	0.977	0.991	5.12079e-20
Rpl39	3.12598e-24	0.25758	0.995	0.998	5.32698e-20
Vim	6.13513e-24	0.274403	1	0.974	1.04549e-19
Cfl1	1.50498e-23	0.254681	0.952	0.977	2.56464e-19
Fabp5	4.19644e-23	0.293045	0.934	0.949	7.15116e-19
Aldoc	4.55595e-23	0.371019	0.837	0.839	7.7638e-19
Gapdh	9.82666e-23	0.251828	0.926	0.951	1.67456e-18
Serf2	1.49631e-22	0.268149	0.949	0.972	2.54986e-18
Actb	1.0488e-21	0.275321	0.952	0.965	1.78726e-17
Tnc	1.69348e-21	0.80148	0.662	0.484	2.88586e-17
Malat1	4.65942e-21	0.250891	0.954	0.995	7.94011e-17
Pfn1	4.93124e-21	0.301387	0.883	0.904	8.40332e-17
Selk	1.58405e-20	0.324106	0.87	0.886	2.69937e-16
Atp5e	1.6131e-20	0.273145	0.939	0.953	2.74888e-16
Shfm1	3.5014e-20	0.270156	0.911	0.935	5.96673e-16
Tubb2a	5.96222e-20	0.783317	0.621	0.437	1.01602e-15
Atp5j	8.59627e-20	0.29476	0.893	0.909	1.46489e-15
Atpif1	2.30625e-18	0.250287	0.891	0.937	3.93009e-14
Tceb2	6.60976e-18	0.253901	0.903	0.937	1.12637e-13
Sparcl1	1.01875e-17	1.12703	0.298	0.075	1.73605e-13
Swi5	1.99546e-17	0.274599	0.878	0.907	3.40046e-13
Cox5b	3.53793e-17	0.280076	0.863	0.895	6.02899e-13
Atp5j2	1.04529e-15	0.270843	0.875	0.904	1.78128e-11
Uqcrb	6.49483e-15	0.264142	0.85	0.888	1.10678e-10
Glul	1.94313e-14	0.693392	0.527	0.346	3.31129e-10
Ndufa2	4.47661e-14	0.260993	0.842	0.888	7.6286e-10
Pmp22	5.55887e-14	0.8916	0.377	0.171	9.47287e-10
Hes5	8.093e-14	0.690238	0.575	0.414	1.37913e-09
Hsbp1	1.52364e-13	0.264276	0.809	0.843	2.59644e-09
Fgfbp3	1.92819e-13	0.427096	0.707	0.666	3.28583e-09
Rbp1	3.90458e-13	0.880019	0.372	0.171	6.65379e-09
Calr	6.64683e-13	0.472812	0.672	0.607	1.13269e-08
1810037I17Rik	1.43483e-12	0.330966	0.738	0.752	2.4451e-08
Gm3764	1.44409e-12	0.334058	0.761	0.762	2.46087e-08
Fam181b	3.70072e-12	0.808073	0.369	0.178	6.3064e-08
Ldhb	2.08298e-11	0.364591	0.707	0.682	3.5496e-07
Tuba1b	2.11146e-11	0.371485	0.684	0.671	3.59814e-07
Id1	3.19699e-11	0.902997	0.295	0.124	5.44799e-07
Ubc	6.43861e-11	0.347892	0.705	0.675	1.0972e-06
Tma7	7.56517e-11	0.282764	0.763	0.79	1.28918e-06
Apoe	1.33725e-10	0.304658	0.748	0.773	2.27881e-06
S100a16	3.58174e-10	0.813111	0.333	0.171	6.10364e-06
Hmgb2	9.13955e-10	0.252972	0.763	0.799	1.55747e-05
Mfge8	1.2003e-09	0.284654	0.7	0.741	2.04543e-05
Cntnap2	1.69244e-09	0.720756	0.176	0.047	2.88409e-05
Cspg5	2.31596e-09	0.554573	0.522	0.418	3.94663e-05
Maged1	2.45932e-09	0.345421	0.692	0.671	4.19093e-05
Trim47	3.74566e-09	0.728615	0.155	0.037	6.38297e-05
Tmem256	5.16051e-09	0.330379	0.682	0.699	8.79403e-05
Lmcd1	7.15376e-09	0.69351	0.201	0.068	0.000121907
Manf	1.01261e-08	0.434888	0.613	0.565	0.000172559
Rsrp1	1.21179e-08	0.255333	0.738	0.785	0.000206501
Acsbg1	1.58772e-08	0.773584	0.3	0.159	0.000270564
Luzp2	2.95934e-08	0.783752	0.26	0.126	0.000504301
Atp1a2	3.19403e-08	0.455468	0.585	0.514	0.000544295
Ntng1	3.85092e-08	0.788895	0.173	0.056	0.000656235
Fjx1	1.60711e-07	0.538419	0.468	0.362	0.00273867
Edf1	2.39017e-07	0.26907	0.672	0.715	0.00407309
Mcm4	3.48694e-07	0.653418	0.176	0.065	0.00594209
Actr3b	5.17399e-07	0.617818	0.308	0.18	0.00881699

### Sheet: 12_21
X	p_val	avg_log2FC	pct.1	pct.2	p_val_adj
Tmsb4x	2.32782e-71	0.59996	0.998	1	3.96683e-67
Ftl1	7.76691e-62	0.51	0.995	1	1.32356e-57
Rpl13	3.47132e-61	0.506695	0.998	1	5.91548e-57
Rpl13a	3.98962e-61	0.497651	1	1	6.79871e-57
Rpl11	7.13406e-61	0.515623	0.998	1	1.21572e-56
Phgdh	1.547e-60	0.57199	1	0.95	2.63624e-56
Rplp1	1.59314e-60	0.510134	0.998	0.996	2.71486e-56
Rps17	2.22982e-60	0.536008	0.986	0.993	3.79984e-56
Rpl23	3.0723e-60	0.511531	0.998	1	5.2355e-56
Rpl27a	3.63949e-60	0.525835	0.995	1	6.20206e-56
Ubb	3.91162e-60	0.520096	0.993	0.996	6.66579e-56
Rps19	7.15971e-60	0.496301	0.998	1	1.22009e-55
Rps23	9.3105e-60	0.500237	0.998	1	1.5866e-55
Rps29	9.91101e-60	0.519005	0.998	1	1.68893e-55
Rpl24	1.38e-59	0.514894	0.998	1	2.35166e-55
Rps8	7.40454e-59	0.494392	0.993	1	1.26181e-54
Rpl17	9.05747e-59	0.499654	0.993	0.996	1.54348e-54
Ppia	9.87836e-59	0.486347	0.993	0.996	1.68337e-54
Rpl37a	9.90915e-59	0.502486	0.993	1	1.68862e-54
Rpl32	1.38437e-58	0.508204	0.998	1	2.3591e-54
Rpl31	6.27699e-58	0.534253	0.993	0.993	1.06966e-53
Fabp7	6.28695e-58	0.588219	0.964	0.996	1.07136e-53
Rpl18a	6.92644e-58	0.472654	0.993	1	1.18034e-53
Rpl38	7.05459e-58	0.536183	0.988	0.993	1.20217e-53
Rps11	7.23118e-58	0.500683	0.998	1	1.23227e-53
Rpl14	1.11854e-57	0.487572	0.993	1	1.9061e-53
mt-Atp6	1.81581e-57	0.551807	1	1	3.09433e-53
Rps10	2.47293e-57	0.505967	0.983	0.989	4.21412e-53
Rpl26	2.65417e-57	0.493742	0.993	1	4.52298e-53
Rpl21	6.09132e-57	0.483074	0.993	1	1.03802e-52
mt-Co3	6.47436e-57	0.550312	1	1	1.1033e-52
Rps20	1.27633e-56	0.513657	0.988	0.989	2.175e-52
Dbi	1.69325e-56	0.535555	0.986	0.996	2.88547e-52
mt-Nd1	2.45228e-56	0.565987	1	1	4.17893e-52
Ckb	3.36395e-56	0.503411	0.964	0.989	5.73251e-52
Rpl7	8.10089e-56	0.463582	0.988	0.996	1.38047e-51
mt-Cytb	8.12598e-56	0.540279	0.995	1	1.38475e-51
Rps24	8.78906e-56	0.473694	0.991	1	1.49774e-51
mt-Co2	1.08552e-55	0.536837	1	1	1.84984e-51
Rpl39	1.95861e-55	0.502876	0.995	0.996	3.33767e-51
Tpt1	2.47556e-55	0.471742	0.979	1	4.2186e-51
Ptma	6.23663e-55	0.462306	0.991	1	1.06278e-50
Rpl35a	6.75932e-55	0.489051	0.979	0.996	1.15185e-50
Rpl37	1.08118e-54	0.477602	0.991	1	1.84244e-50
Tubb2b	1.27577e-54	0.502814	0.962	0.996	2.17403e-50
Rpl28	1.60746e-54	0.492931	0.979	0.996	2.73928e-50
Rps27a	1.98688e-54	0.441951	0.986	1	3.38584e-50
Rps15a	2.33358e-54	0.476995	0.986	1	3.97665e-50
Rps5	2.94279e-54	0.427349	0.981	0.996	5.0148e-50
Rps16	4.48888e-54	0.473561	0.991	0.996	7.6495e-50
Rps15	5.15943e-54	0.477294	0.979	0.996	8.79218e-50
Rpl23a	5.25301e-54	0.507505	0.983	0.996	8.95166e-50
Tuba1a	1.94839e-53	0.479362	0.979	0.993	3.32026e-49
Rpl19	2.12308e-53	0.475321	0.983	0.996	3.61793e-49
Ptn	2.44743e-53	0.526594	0.948	0.975	4.17066e-49
Eef1a1	5.43104e-53	0.405103	0.981	0.996	9.25504e-49
Gnas	7.38557e-53	0.470501	0.957	0.982	1.25857e-48
Rps18	1.42124e-52	0.44648	0.981	0.996	2.42194e-48
Rpl6	1.84264e-52	0.454563	0.974	0.989	3.14005e-48
Mt3	3.50773e-52	0.565629	0.948	0.975	5.97752e-48
mt-Co1	3.81523e-52	0.511154	0.998	1	6.50154e-48
Fau	4.41252e-52	0.449439	0.979	1	7.51937e-48
Vim	1.31621e-51	0.457535	1	0.993	2.24295e-47
Rpl7a	1.6762e-51	0.482946	0.967	0.989	2.85641e-47
Rpl41	2.40341e-51	0.437913	0.986	0.996	4.09565e-47
H3f3a	2.50187e-51	0.439814	0.974	1	4.26344e-47
Rpl10	2.55068e-51	0.437642	0.964	0.996	4.34661e-47
mt-Nd4	4.4079e-51	0.527014	0.988	1	7.5115e-47
Rps13	1.04783e-50	0.445523	0.974	0.996	1.78561e-46
Hspa8	1.05429e-50	0.448558	0.957	0.989	1.79662e-46
Erh	1.99486e-50	0.45921	0.96	0.993	3.39943e-46
Rps27	2.70731e-50	0.450778	0.976	1	4.61353e-46
Mt1	4.52261e-50	0.587724	1	0.939	7.70698e-46
Rplp2	5.07305e-50	0.448835	0.967	1	8.64499e-46
Rps3a1	5.47922e-50	0.425246	0.969	0.996	9.33713e-46
Rpl29	8.36308e-50	0.459527	0.962	0.986	1.42515e-45
Rpl35	8.47146e-50	0.472414	0.969	0.993	1.44362e-45
Rps25	1.13529e-49	0.471337	0.964	0.996	1.93464e-45
Rpl18	1.83567e-49	0.432027	0.969	1	3.12816e-45
Rps12	2.65246e-49	0.469275	0.967	0.996	4.52006e-45
Rps4x	5.02764e-49	0.388514	0.969	1	8.5676e-45
Rpl36	8.32815e-49	0.483551	0.969	0.996	1.4192e-44
H2afz	1.88823e-48	0.461124	0.943	0.989	3.21773e-44
Sumo2	2.26249e-48	0.423754	0.948	0.989	3.8555e-44
Rplp0	5.83259e-48	0.390878	0.969	0.996	9.93932e-44
Rps2	2.50655e-47	0.413614	0.969	0.996	4.27142e-43
Cfl1	2.64482e-47	0.46323	0.948	0.986	4.50704e-43
Rps28	3.72565e-47	0.462385	0.969	1	6.34888e-43
Gapdh	3.93616e-47	0.479567	0.912	0.942	6.7076e-43
Rpl34	4.26925e-47	0.422398	0.953	0.996	7.27523e-43
Naca	4.65318e-47	0.436705	0.96	0.989	7.92949e-43
Rpl36a	5.91551e-47	0.486139	0.96	0.986	1.00806e-42
Serf2	1.6544e-46	0.478963	0.948	0.989	2.81926e-42
Rps9	3.64589e-46	0.394298	0.96	0.996	6.21296e-42
Cox4i1	2.74479e-45	0.428764	0.941	0.986	4.67739e-41
H3f3b	4.42443e-45	0.40474	0.967	1	7.53966e-41
Atp5e	8.19092e-45	0.487343	0.938	0.971	1.39581e-40
Hsp90ab1	8.61065e-45	0.380791	0.945	0.993	1.46734e-40
Ybx1	1.25391e-44	0.409285	0.938	0.996	2.13678e-40
Rps14	2.92395e-44	0.370216	0.955	1	4.9827e-40
Atp5h	3.18916e-44	0.480112	0.927	0.971	5.43465e-40
Malat1	7.94328e-44	0.469581	0.955	1	1.35361e-39
Rpl8	1.23008e-43	0.365542	0.945	0.996	2.09618e-39
Rpl9	1.65581e-43	0.367693	0.957	1	2.82167e-39
Shfm1	1.76675e-43	0.499763	0.912	0.953	3.01072e-39
Fth1	6.16158e-43	0.41749	0.943	0.989	1.04999e-38
Hnrnpk	6.75068e-43	0.377073	0.929	0.993	1.15038e-38
Btf3	8.04544e-43	0.419249	0.941	0.996	1.37102e-38
Rpl22l1	1.26344e-42	0.427818	0.948	0.996	2.15303e-38
Chchd2	1.96277e-42	0.405523	0.929	0.993	3.34476e-38
Actb	4.85481e-42	0.462755	0.953	0.993	8.27307e-38
Hmgb1	1.49842e-41	0.420428	0.936	0.989	2.55345e-37
Rpl3	6.37639e-41	0.341521	0.948	1	1.0866e-36
Rpl12	1.20786e-40	0.44399	0.936	0.982	2.05832e-36
Ywhae	2.04454e-40	0.353661	0.919	0.993	3.4841e-36
Sepw1	2.45749e-40	0.417328	0.924	0.986	4.1878e-36
Rps6	9.71932e-40	0.349264	0.938	0.993	1.65627e-35
Cox8a	1.40019e-39	0.43273	0.91	0.982	2.38607e-35
Pantr1	8.24141e-39	0.465899	0.9	0.95	1.40442e-34
Marcksl1	1.14729e-38	0.369538	0.936	0.996	1.9551e-34
Mif	1.18368e-38	0.420057	0.938	0.986	2.01712e-34
Prdx2	1.3662e-38	0.376085	0.929	0.993	2.32813e-34
H2afv	1.9183e-38	0.439297	0.905	0.96	3.26897e-34
Fabp5	2.55764e-38	0.42995	0.931	0.986	4.35848e-34
Cox7c	3.79856e-38	0.436062	0.919	0.978	6.47312e-34
Rpsa	7.51168e-38	0.344311	0.931	0.993	1.28007e-33
Cox6c	1.16538e-37	0.416121	0.917	0.993	1.98593e-33
Cst3	1.27847e-37	0.442776	0.924	0.978	2.17864e-33
Eif1b	2.07525e-37	0.507678	0.877	0.928	3.53643e-33
Eif1	1.57732e-36	0.352674	0.917	0.996	2.68792e-32
Selk	2.3159e-36	0.540041	0.867	0.899	3.94653e-32
Rps3	4.14189e-36	0.326941	0.931	1	7.0582e-32
Stmn1	5.3406e-36	0.385511	0.919	0.989	9.10092e-32
Rps7	5.64579e-36	0.328764	0.924	0.993	9.62099e-32
Atp5j	6.08335e-36	0.484487	0.889	0.928	1.03666e-31
Ndufc2	1.05569e-35	0.40463	0.9	0.975	1.79899e-31
Tceb2	3.12986e-35	0.432711	0.898	0.968	5.33359e-31
Meis2	3.50324e-35	0.772496	0.789	0.698	5.96987e-31
Rtn1	4.01287e-35	0.429962	0.86	0.942	6.83833e-31
Rpl4	4.71779e-35	0.31603	0.919	1	8.03959e-31
Ndufa4	5.2657e-35	0.388795	0.898	0.982	8.97328e-31
Pfn1	5.91587e-35	0.44505	0.891	0.95	1.00812e-30
Tmsb10	1.31658e-34	0.435811	0.936	0.982	2.24359e-30
Ptprz1	1.32317e-34	0.543978	0.851	0.896	2.25481e-30
Rpl22	4.9866e-34	0.394257	0.905	0.978	8.49766e-30
Aldoc	5.36888e-34	0.534299	0.836	0.874	9.14911e-30
Rps26	6.69932e-34	0.363823	0.922	0.996	1.14163e-29
Nedd8	8.33433e-34	0.4405	0.891	0.953	1.42025e-29
Hint1	9.49563e-34	0.372754	0.896	0.971	1.61815e-29
Atpif1	1.7135e-33	0.417227	0.884	0.968	2.91998e-29
Npm1	2.47809e-33	0.312249	0.886	0.982	4.22291e-29
Gng5	3.00531e-33	0.449542	0.867	0.942	5.12134e-29
Swi5	4.75738e-33	0.436687	0.877	0.953	8.10706e-29
Xist	1.89447e-32	0.422551	0.9	0.989	3.22837e-28
Sub1	3.61404e-32	0.393429	0.879	0.96	6.15868e-28
Cox5b	3.62497e-32	0.466378	0.863	0.932	6.17731e-28
Atp5j2	8.98706e-32	0.463134	0.874	0.935	1.53148e-27
Hnrnpa2b1	1.82785e-31	0.38931	0.87	0.96	3.11484e-27
Eif4a1	2.51405e-31	0.335067	0.879	0.978	4.2842e-27
Rpl10a	6.11212e-31	0.299467	0.905	0.993	1.04157e-26
Rpl27	1.15439e-30	0.398876	0.872	0.96	1.96719e-26
Uqcrh	1.37868e-30	0.393483	0.872	0.975	2.34941e-26
Actg1	3.34432e-30	0.279447	0.905	0.996	5.69905e-26
Uqcrb	6.63763e-30	0.458192	0.848	0.924	1.13112e-25
Rpl15	3.06355e-29	0.339735	0.874	0.978	5.22059e-25
Snrpd2	2.49216e-28	0.420923	0.851	0.932	4.24689e-24
Hnrnpa3	4.21969e-28	0.375728	0.832	0.935	7.19077e-24
Rbx1	5.38046e-28	0.419614	0.832	0.924	9.16884e-24
Pebp1	1.16081e-27	0.286959	0.884	0.993	1.97814e-23
Atp5o	1.2558e-27	0.389622	0.844	0.939	2.14001e-23
Oaz1	2.31456e-27	0.272018	0.872	0.989	3.94425e-23
mt-Nd2	5.00515e-27	0.411117	0.874	0.968	8.52928e-23
Prdx1	1.03221e-26	0.318473	0.844	0.968	1.75898e-22
Dynll1	1.36613e-26	0.43051	0.853	0.921	2.32802e-22
Eef1g	2.19434e-26	0.282995	0.872	0.971	3.73937e-22
Sec61g	3.85931e-26	0.370088	0.836	0.928	6.57666e-22
Rbm3	5.61179e-26	0.282113	0.87	0.993	9.56304e-22
Hsbp1	5.92586e-26	0.455386	0.813	0.881	1.00983e-21
Rbm39	1.91693e-25	0.389419	0.846	0.953	3.26665e-21
Ndufa2	3.50115e-25	0.413422	0.836	0.935	5.9663e-21
Atp5l	2.78294e-24	0.320652	0.841	0.971	4.7424e-20
Hmgn3	3.33484e-24	0.407816	0.825	0.928	5.6829e-20
Pfdn5	4.4809e-24	0.315673	0.858	0.982	7.63589e-20
Hmgn1	5.07861e-24	0.276215	0.832	0.964	8.65447e-20
Slc25a4	7.32352e-24	0.356696	0.827	0.924	1.248e-19
Marcks	9.20349e-24	0.303611	0.855	0.975	1.56837e-19
Rps21	1.2774e-23	0.269577	0.863	0.996	2.17682e-19
Tbca	1.58003e-23	0.372028	0.82	0.928	2.69253e-19
Park7	4.51056e-23	0.336066	0.834	0.964	7.68645e-19
Tubb5	6.26318e-23	0.302521	0.839	0.968	1.06731e-18
Uqcrq	2.321e-22	0.445725	0.803	0.874	3.95522e-18
Pea15a	2.75351e-21	0.310024	0.801	0.946	4.69226e-17
Cox6b1	1.46513e-20	0.272352	0.827	0.971	2.49673e-16
Tma7	2.10303e-20	0.450608	0.773	0.853	3.58377e-16
Rps27l	2.34346e-20	0.344572	0.806	0.921	3.99348e-16
Fus	4.13636e-20	0.396067	0.784	0.896	7.04876e-16
Srsf2	9.80691e-20	0.295462	0.81	0.939	1.6712e-15
Ldhb	1.5978e-19	0.642919	0.699	0.651	2.72281e-15
Ranbp1	2.20648e-19	0.305951	0.801	0.924	3.76007e-15
Cox6a1	2.54632e-19	0.336273	0.796	0.935	4.33918e-15
Hspe1	5.16852e-19	0.269159	0.815	0.96	8.80768e-15
Mdk	6.10809e-19	0.372606	0.794	0.914	1.04088e-14
Mrps33	8.01193e-19	0.403006	0.77	0.874	1.36531e-14
2010107E04Rik	2.6699e-18	0.396183	0.768	0.874	4.54978e-14
Snrpg	2.74204e-18	0.345304	0.787	0.924	4.67271e-14
Gpm6b	4.04832e-18	0.250976	0.803	0.953	6.89875e-14
Ndufa7	5.50099e-18	0.332942	0.791	0.935	9.37423e-14
Cetn3	6.93279e-18	0.38037	0.765	0.871	1.18142e-13
Tnc	7.62158e-18	0.798026	0.652	0.59	1.29879e-13
Rsrp1	8.99962e-18	0.457951	0.751	0.827	1.53362e-13
1810037I17Rik	1.16151e-17	0.4395	0.732	0.824	1.97933e-13
Slc25a5	1.37572e-17	0.263427	0.791	0.95	2.34436e-13
Psmb6	1.41565e-17	0.266713	0.801	0.96	2.41241e-13
Ptov1	1.42034e-17	0.263139	0.803	0.957	2.42041e-13
Atp5f1	2.17678e-17	0.287054	0.765	0.906	3.70944e-13
Hmgb2	3.59391e-17	0.391469	0.761	0.867	6.12439e-13
Slc1a3	8.97947e-17	0.274975	0.787	0.95	1.53019e-12
Ccnd2	3.2989e-16	0.336289	0.73	0.885	5.62166e-12
Rbp1	3.5547e-16	1.27426	0.36	0.112	6.05756e-12
Ssb	3.77291e-16	0.362453	0.737	0.86	6.42941e-12
Ddah1	4.20963e-16	0.263576	0.739	0.903	7.17364e-12
Calm2	1.9022e-15	0.32137	0.754	0.881	3.24154e-11
Cox7a2	5.33442e-15	0.297443	0.777	0.935	9.09039e-11
Ubl5	5.56403e-15	0.301479	0.782	0.924	9.48166e-11
Rgcc	7.80694e-15	0.827952	0.566	0.424	1.33038e-10
Fgfbp3	1.03216e-14	0.497456	0.694	0.737	1.7589e-10
Ppib	1.23561e-14	0.303284	0.754	0.91	2.1056e-10
Ndufa13	1.28331e-14	0.277233	0.773	0.935	2.18688e-10
Dynlrb1	1.43735e-14	0.290251	0.761	0.921	2.44938e-10
Sparcl1	1.94163e-14	1.2679	0.28	0.058	3.30874e-10
Cox7b	1.99311e-14	0.323275	0.751	0.892	3.39646e-10
Ubc	2.84895e-14	0.424965	0.697	0.759	4.8549e-10
Uqcr11	6.64499e-14	0.308883	0.758	0.921	1.13237e-09
Myl6	1.7585e-13	0.253215	0.763	0.928	2.99666e-09
Snrpf	2.01836e-13	0.292926	0.739	0.896	3.43949e-09
Ndufa12	2.82127e-13	0.332473	0.746	0.888	4.80772e-09
Gm3764	8.15569e-13	0.299059	0.746	0.914	1.38981e-08
Ndufb7	9.66315e-13	0.408808	0.704	0.817	1.6467e-08
Srp14	3.27936e-12	0.309807	0.723	0.871	5.58836e-08
Maged1	3.5486e-12	0.413779	0.687	0.759	6.04717e-08
Pdcd5	4.2944e-12	0.303431	0.725	0.863	7.31809e-08
Mrpl52	4.90877e-12	0.33627	0.709	0.842	8.36504e-08
Mfge8	6.20706e-12	0.315889	0.701	0.849	1.05775e-07
Atp6v1g1	2.30627e-11	0.311148	0.713	0.867	3.93011e-07
Uqcr10	3.50637e-11	0.320656	0.709	0.878	5.9752e-07
Smdt1	6.94253e-11	0.251278	0.732	0.903	1.18308e-06
Polr2f	1.04438e-10	0.388217	0.675	0.802	1.77974e-06
Hnrnpdl	2.33124e-10	0.310873	0.697	0.835	3.97267e-06
Tomm7	2.79601e-10	0.266748	0.739	0.899	4.76468e-06
Tubb2a	3.23176e-10	0.548331	0.6	0.629	5.50724e-06
Tuba1b	5.16672e-10	0.316143	0.661	0.813	8.80461e-06
Sf3b6	5.34103e-10	0.269681	0.694	0.842	9.10166e-06
Snrpd1	7.1522e-10	0.26822	0.704	0.86	1.21881e-05
Ndufc1	7.48493e-10	0.379506	0.668	0.773	1.27551e-05
Tmem256	1.31002e-09	0.326722	0.682	0.845	2.23241e-05
Ndufa3	2.39204e-09	0.327115	0.678	0.838	4.07628e-05
Nnat	2.60468e-09	0.52012	0.592	0.594	4.43864e-05
Pou3f2	3.93128e-09	0.938568	0.374	0.23	6.69929e-05
Fam210b	4.13152e-09	0.306534	0.656	0.784	7.04053e-05
Arl3	4.52466e-09	0.275928	0.682	0.835	7.71047e-05
Edf1	5.02729e-09	0.319245	0.666	0.817	8.56701e-05
Sfrp1	5.03785e-09	0.460256	0.595	0.608	8.585e-05
Brk1	6.48127e-09	0.267176	0.68	0.856	0.000110447
D8Ertd738e	8.23148e-09	0.276742	0.692	0.871	0.000140273
Son	1.16664e-08	0.262904	0.713	0.899	0.000198807
Ndufs5	1.36613e-08	0.283067	0.682	0.845	0.000232803
Luzp2	1.95884e-08	1.01948	0.256	0.108	0.000333805
Pmp22	2.62923e-08	0.877493	0.353	0.216	0.000448047
Uqcc2	3.48682e-08	0.344789	0.652	0.781	0.000594189
Gng3	4.59817e-08	0.912817	0.299	0.147	0.000783574
Sec61b	5.82279e-08	0.265712	0.673	0.82	0.000992262
Nop10	1.11532e-07	0.287633	0.675	0.838	0.00190062
Bex2	1.2394e-07	0.290267	0.647	0.766	0.00211207
Jun	1.33239e-07	0.359922	0.652	0.734	0.00227053
Aldoa	1.83707e-07	0.334739	0.626	0.748	0.00313055
Minos1	2.04085e-07	0.27522	0.654	0.824	0.00347781
U2af1	3.12725e-07	0.266326	0.645	0.817	0.00532915
Actr3b	3.69812e-07	0.797328	0.299	0.165	0.00630196
Krtcap2	3.85347e-07	0.279841	0.647	0.795	0.00656669
Gm11627	5.04246e-07	0.829023	0.325	0.198	0.00859286
Calr	9.80898e-07	0.271826	0.652	0.813	0.0167155
Usmg5	1.13664e-06	0.297662	0.645	0.802	0.0193696
Atp6v1f	1.39493e-06	0.306876	0.63	0.781	0.0237711
Pou3f3	1.40324e-06	0.46052	0.557	0.601	0.0239126
Cyb5a	1.57696e-06	0.309647	0.626	0.759	0.026873
Fam181b	1.78285e-06	0.739408	0.36	0.252	0.0303815
Ndufb10	1.91256e-06	0.285918	0.628	0.791	0.032592
Glul	2.15656e-06	0.478285	0.5	0.486	0.03675
Igfbp2	2.16922e-06	0.279321	0.621	0.759	0.0369657

### Sheet: 12_22
X	p_val	avg_log2FC	pct.1	pct.2	p_val_adj
Sparc	1.80839e-131	2.35428	0.62	0	3.08167e-127
Prkcdbp	1.97168e-29	1.05871	0.475	0.161	3.35995e-25
Tubb3	3.2962e-18	0.976238	0.332	0.121	5.61705e-14
Mt1	1.81011e-17	0.410132	1	0.777	3.08461e-13
Phgdh	2.63456e-15	0.320819	1	0.843	4.48956e-11

### Sheet: 12_23
X	p_val	avg_log2FC	pct.1	pct.2	p_val_adj
Sparc	3.25065e-243	2.60819	0.769	0	5.53944e-239
Mt1	1.08655e-23	0.473947	1	0.793	1.85158e-19
Phgdh	2.11654e-20	0.366655	1	0.866	3.60679e-16
Ppib	2.75725e-07	0.257533	0.784	0.754	0.00469864

### Sheet: 12_24
X	p_val	avg_log2FC	pct.1	pct.2	p_val_adj
Mmd2	2.96427e-130	2.39374	0.65	0	5.05142e-126
Phgdh	7.60889e-24	0.348385	1	0.89	1.29663e-19
Mt1	3.20758e-23	0.4064	1	0.841	5.46604e-19
Xist	3.56806e-14	0.251874	0.915	0.905	6.08033e-10
Tnc	1.63515e-08	0.402262	0.647	0.556	0.000278645
Calr	3.5719e-07	0.297557	0.682	0.639	0.00608687

### Sheet: 12_25
X	p_val	avg_log2FC	pct.1	pct.2	p_val_adj
1810037I17Rik	2.14572e-167	2.88686	0.899	0	3.65651e-163
Mt1	7.78473e-20	0.403438	1	0.809	1.3266e-15
Pmp22	2.62127e-07	0.519649	0.362	0.214	0.00446691
Tnc	5.59183e-07	0.371914	0.641	0.533	0.00952904
Id1	1.03542e-06	0.555161	0.302	0.173	0.0176446
Sparcl1	1.11983e-06	0.529926	0.299	0.164	0.019083
Actr3b	1.20398e-06	0.506103	0.322	0.193	0.020517

### Sheet: 12_26
X	p_val	avg_log2FC	pct.1	pct.2	p_val_adj
Hes5	1.33905e-110	2.46721	0.615	0	2.28188e-106
Phgdh	3.99169e-69	0.504497	1	0.94	6.80225e-65
Rpl13a	7.08858e-68	0.417785	1	0.997	1.20796e-63
Rps23	1.11027e-67	0.423286	0.997	0.998	1.89201e-63
Tmsb4x	2.68302e-67	0.43443	0.997	1	4.57214e-63
Rplp1	6.61344e-67	0.421238	0.997	0.998	1.127e-62
Ubb	8.84526e-67	0.434398	0.992	0.995	1.50732e-62
Rps19	1.61374e-66	0.411023	0.997	1	2.74997e-62
Rpl11	1.62578e-66	0.423352	0.997	1	2.7705e-62
Rpl27a	4.03797e-66	0.436658	0.995	0.998	6.88111e-62
Rps29	5.61558e-66	0.431587	0.997	1	9.5695e-62
Rpl21	9.28855e-66	0.410617	0.992	0.997	1.58286e-61
mt-Co3	1.19425e-65	0.470717	1	1	2.03513e-61
mt-Atp6	1.39464e-65	0.469026	1	1	2.3766e-61
Rps8	1.90494e-65	0.410537	0.992	0.998	3.24621e-61
Rpl13	2.10827e-65	0.413233	0.997	1	3.59271e-61
Rpl26	2.27787e-65	0.421253	0.992	0.994	3.88172e-61
Rpl32	2.81555e-65	0.42553	0.997	0.998	4.79798e-61
Rps11	3.73834e-65	0.422119	0.997	0.998	6.37051e-61
mt-Co2	6.0404e-65	0.461878	1	1	1.02934e-60
Rpl18a	7.41963e-65	0.397008	0.995	0.998	1.26438e-60
mt-Cytb	2.65474e-64	0.461108	0.995	1	4.52394e-60
Rpl37a	2.83001e-64	0.417954	0.992	0.995	4.82261e-60
Rpl31	3.54921e-64	0.448442	0.992	0.992	6.0482e-60
Rpl14	3.55587e-64	0.40747	0.992	0.997	6.05956e-60
Rpl24	4.13747e-64	0.431644	0.997	0.992	7.05067e-60
Rpl17	7.70355e-64	0.411218	0.992	0.997	1.31276e-59
Ftl1	7.75993e-64	0.407303	0.995	0.997	1.32237e-59
Rps10	1.89754e-63	0.422235	0.985	0.989	3.2336e-59
Rpl23	2.89112e-63	0.411871	0.997	1	4.92676e-59
mt-Co1	2.96542e-63	0.454189	0.997	1	5.05337e-59
mt-Nd1	4.43295e-63	0.479953	1	0.998	7.55419e-59
Rpl39	8.43678e-63	0.428243	0.995	0.998	1.43771e-58
Rps17	1.20585e-62	0.4306	0.985	0.994	2.05489e-58
Rpl7	2.83123e-61	0.386927	0.99	0.994	4.8247e-57
Rps5	3.31158e-61	0.360065	0.98	0.994	5.64327e-57
Rps24	3.79241e-61	0.396298	0.99	0.995	6.46264e-57
Rps27a	1.75023e-60	0.366721	0.987	0.998	2.98257e-56
Rps15a	1.92234e-60	0.403809	0.985	0.995	3.27587e-56
Tubb2b	2.17529e-60	0.431663	0.967	0.98	3.70691e-56
Rps20	3.83153e-60	0.410885	0.985	0.998	6.52931e-56
Rpl28	1.27631e-59	0.411997	0.977	0.992	2.17496e-55
Rpl37	2.2633e-59	0.401549	0.987	0.995	3.85689e-55
mt-Nd4	3.15249e-59	0.461496	0.987	0.994	5.37216e-55
Mt1	3.75895e-59	0.557397	1	0.904	6.40562e-55
Rps18	4.69879e-59	0.376208	0.98	0.994	8.00721e-55
Rps15	5.76508e-59	0.397695	0.977	0.992	9.82428e-55
Rps16	8.66346e-59	0.391856	0.987	0.994	1.47634e-54
Rpl23a	9.0958e-59	0.423142	0.98	0.992	1.55002e-54
Rps27	1.10195e-58	0.393237	0.975	0.994	1.87783e-54
Rpl41	1.85911e-58	0.366855	0.987	1	3.1681e-54
Rpl35a	2.12158e-58	0.399141	0.98	0.994	3.61538e-54
Rpl38	2.40501e-58	0.419703	0.985	0.998	4.09838e-54
Tuba1a	3.8777e-58	0.392667	0.982	0.995	6.60798e-54
Ptma	6.49061e-58	0.37099	0.99	1	1.10607e-53
Fau	1.04273e-57	0.377979	0.98	0.995	1.77692e-53
Ppia	1.08333e-57	0.372381	0.992	1	1.8461e-53
Tpt1	1.36311e-57	0.376297	0.977	0.998	2.32287e-53
Rplp0	1.49466e-57	0.351956	0.972	0.983	2.54705e-53
Rps12	4.22896e-57	0.417121	0.967	0.98	7.20657e-53
Rpl19	4.67367e-57	0.383145	0.98	1	7.96441e-53
Rpl18	5.85115e-57	0.376703	0.972	0.992	9.97094e-53
H3f3a	9.75156e-56	0.361756	0.975	0.992	1.66176e-51
Rplp2	3.75388e-55	0.373411	0.965	0.991	6.39699e-51
Rps28	5.0037e-55	0.407829	0.97	0.992	8.52681e-51
Eef1a1	6.96646e-55	0.319549	0.977	0.997	1.18715e-50
Rpl29	2.20082e-54	0.378482	0.962	0.986	3.75042e-50
Rpl10	4.77513e-54	0.351403	0.962	0.995	8.1373e-50
Rpl6	5.06538e-54	0.350196	0.972	1	8.63191e-50
Rpl36	6.75794e-54	0.41342	0.967	0.989	1.15162e-49
Rpl35	9.15328e-54	0.397853	0.967	0.986	1.55981e-49
Dbi	9.87767e-54	0.4035	0.985	1	1.68325e-49
Rps13	2.00662e-53	0.360744	0.97	0.995	3.41948e-49
Rps25	2.08628e-53	0.389932	0.959	0.989	3.55524e-49
Rpl34	3.01453e-53	0.355806	0.954	0.987	5.13707e-49
Malat1	1.13156e-52	0.426656	0.954	0.981	1.9283e-48
Rps2	1.40301e-52	0.347488	0.967	0.992	2.39087e-48
Rps4x	2.66217e-52	0.318441	0.967	0.994	4.5366e-48
Hspa8	3.63653e-51	0.352318	0.959	0.984	6.19702e-47
Fabp7	5.17177e-51	0.412706	0.962	0.997	8.81321e-47
Rps3a1	6.57675e-51	0.331961	0.97	0.997	1.12074e-46
Ckb	7.24628e-51	0.361417	0.965	0.994	1.23484e-46
Rps14	1.5351e-50	0.310525	0.957	0.997	2.61596e-46
Rpl7a	1.93081e-50	0.381502	0.962	0.98	3.29029e-46
Rpl36a	1.96666e-50	0.396734	0.957	0.987	3.35138e-46
H3f3b	2.77116e-50	0.339671	0.967	0.994	4.72233e-46
Vim	3.34201e-50	0.36167	1	0.992	5.69512e-46
Rps9	1.36224e-49	0.320327	0.962	0.994	2.32139e-45
Serf2	2.29606e-49	0.410123	0.942	0.965	3.91272e-45
Erh	2.4215e-49	0.35608	0.957	0.983	4.12649e-45
Rpl9	4.06227e-48	0.306522	0.957	0.992	6.92252e-44
Naca	1.13489e-47	0.339118	0.957	0.989	1.93396e-43
Sumo2	1.71155e-47	0.314172	0.944	0.989	2.91666e-43
Rpl3	2.02283e-47	0.300551	0.947	0.986	3.4471e-43
Cfl1	5.01521e-47	0.357024	0.944	0.98	8.54642e-43
Rpl22l1	2.87501e-46	0.360467	0.944	0.983	4.89931e-42
Fabp5	6.57631e-46	0.3943	0.927	0.969	1.12067e-41
Atp5e	2.06676e-45	0.387416	0.929	0.97	3.52196e-41
Tmsb10	4.36306e-45	0.422245	0.939	0.962	7.43509e-41
Gnas	8.77998e-45	0.317005	0.954	0.992	1.4962e-40
Rpl8	2.18922e-44	0.287201	0.942	0.991	3.73065e-40
Cox4i1	2.47732e-44	0.322167	0.939	0.991	4.2216e-40
Fth1	3.91297e-44	0.33343	0.939	0.983	6.6681e-40
Chchd2	7.06182e-44	0.321431	0.927	0.981	1.2034e-39
Rpsa	1.27896e-43	0.300946	0.932	0.978	2.17948e-39
Prdx2	1.38811e-43	0.32043	0.927	0.98	2.36548e-39
Mt3	1.40076e-43	0.377076	0.944	0.991	2.38703e-39
Rps26	1.77106e-43	0.348904	0.924	0.972	3.01806e-39
Atp5h	4.99787e-43	0.367126	0.924	0.964	8.51687e-39
Btf3	5.47812e-43	0.349728	0.934	0.972	9.33526e-39
Cox8a	5.87824e-43	0.374328	0.909	0.951	1.00171e-38
Rps6	6.03976e-43	0.280813	0.939	0.994	1.02924e-38
Ptn	1.32212e-42	0.323849	0.944	0.997	2.25302e-38
Ybx1	6.1196e-42	0.306696	0.937	0.989	1.04284e-37
Rpl12	6.81058e-42	0.358504	0.932	0.978	1.16059e-37
Cox7c	1.28749e-41	0.366359	0.919	0.965	2.19401e-37
Hsp90ab1	3.29721e-41	0.26922	0.942	0.995	5.61878e-37
Actb	1.55057e-40	0.348986	0.952	0.991	2.64232e-36
Hnrnpk	7.29155e-40	0.276824	0.927	0.983	1.24255e-35
Sepw1	1.21773e-39	0.328846	0.916	0.965	2.07513e-35
Shfm1	1.34381e-39	0.366738	0.906	0.948	2.28999e-35
Rps3	1.74756e-39	0.279965	0.932	0.986	2.97801e-35
Xist	1.95538e-39	0.406535	0.899	0.947	3.33216e-35
Rpl4	2.4071e-39	0.286097	0.914	0.97	4.10194e-35
Marcksl1	2.8142e-39	0.288363	0.929	0.991	4.79567e-35
Hmgb1	6.46435e-39	0.319403	0.937	0.976	1.10159e-34
Cst3	1.29892e-38	0.342548	0.919	0.989	2.21349e-34
Rpl22	1.37933e-37	0.352694	0.901	0.948	2.35051e-33
Mif	1.9764e-37	0.319072	0.937	0.991	3.36798e-33
Cox6c	3.40811e-37	0.333924	0.911	0.975	5.80777e-33
Rps7	3.68602e-37	0.253192	0.924	0.992	6.28134e-33
Tceb2	6.51703e-37	0.350392	0.899	0.958	1.11057e-32
Ndufc2	1.29901e-36	0.315156	0.896	0.972	2.21363e-32
Stmn1	2.84824e-36	0.289078	0.919	0.986	4.85368e-32
H2afz	6.4035e-36	0.272006	0.942	0.994	1.09122e-31
Eif1	1.44159e-35	0.258154	0.911	0.992	2.45662e-31
Atp5j	1.5077e-35	0.365681	0.889	0.94	2.56927e-31
Selk	1.62726e-35	0.38112	0.871	0.934	2.77302e-31
Atpif1	2.14532e-35	0.342251	0.878	0.953	3.65585e-31
Atp5j2	2.50763e-35	0.400728	0.871	0.92	4.27326e-31
Ndufa4	3.83919e-35	0.303551	0.899	0.975	6.54237e-31
Nedd8	7.11032e-35	0.358763	0.884	0.939	1.21167e-30
Pantr1	8.09098e-35	0.302194	0.896	0.973	1.37878e-30
Gapdh	1.71869e-34	0.273553	0.914	0.975	2.92882e-30
H2afv	5.28126e-34	0.297539	0.901	0.962	8.99979e-30
Hint1	6.30584e-34	0.282024	0.891	0.973	1.07458e-29
Pfn1	6.79372e-34	0.339064	0.878	0.945	1.15772e-29
mt-Nd2	1.40578e-33	0.401485	0.873	0.92	2.39559e-29
Uqcrh	6.18544e-32	0.314409	0.871	0.967	1.05406e-27
Cox5b	1.56432e-31	0.355505	0.858	0.921	2.66575e-27
Rtn1	2.01064e-30	0.274486	0.868	0.953	3.42634e-26
Eif4a1	3.227e-30	0.254828	0.876	0.965	5.49913e-26
Sub1	3.38853e-30	0.286408	0.868	0.958	5.7744e-26
Swi5	7.56462e-30	0.331289	0.866	0.936	1.28909e-25
Rpl15	7.7735e-30	0.275312	0.868	0.959	1.32468e-25
Ptprz1	4.09545e-29	0.337314	0.851	0.928	6.97905e-25
Rpl27	5.76262e-29	0.295039	0.868	0.958	9.82008e-25
Gng5	1.74638e-28	0.308067	0.861	0.94	2.97601e-24
Pfdn5	2.19559e-28	0.28128	0.861	0.959	3.74151e-24
Atp5o	3.50925e-28	0.314347	0.841	0.915	5.98012e-24
Hnrnpa2b1	5.8716e-28	0.273929	0.866	0.956	1.00058e-23
Rps21	5.85282e-27	0.253224	0.856	0.953	9.97379e-23
Ndufa2	1.51289e-26	0.347549	0.838	0.903	2.57811e-22
Snrpd2	3.1122e-26	0.304842	0.841	0.937	5.30349e-22
Dynll1	4.51166e-26	0.325931	0.853	0.918	7.68832e-22
Rbm39	7.65574e-26	0.316016	0.846	0.926	1.30461e-21
Uqcrb	5.92889e-25	0.318794	0.833	0.921	1.01034e-20
Eif1b	9.88527e-25	0.268443	0.861	0.954	1.68455e-20
Atp5l	1.86446e-24	0.262439	0.838	0.94	3.17722e-20
Tbca	5.08275e-24	0.301037	0.815	0.895	8.66151e-20
Sec61g	2.02805e-23	0.254767	0.825	0.925	3.456e-19
Gm3764	3.28319e-23	0.464388	0.757	0.756	5.59489e-19
Slc25a4	1.76848e-22	0.261808	0.828	0.926	3.01366e-18
Hsbp1	2.47572e-22	0.305224	0.803	0.892	4.21888e-18
Tnc	4.52544e-22	0.733164	0.651	0.53	7.7118e-18
Rbx1	1.13651e-21	0.254013	0.815	0.931	1.93673e-17
Uqcrq	1.14103e-21	0.332652	0.803	0.879	1.94444e-17
Park7	1.52648e-21	0.259843	0.825	0.936	2.60127e-17
Rps27l	5.48629e-20	0.270359	0.803	0.903	9.34919e-16
Rsrp1	3.9497e-19	0.371492	0.757	0.818	6.73069e-15
Snrpg	4.81615e-19	0.294938	0.785	0.881	8.2072e-15
Cox7a2	7.97575e-19	0.30214	0.777	0.871	1.35915e-14
Fus	1.59505e-18	0.291377	0.777	0.879	2.71812e-14
Tma7	3.00203e-18	0.32537	0.762	0.852	5.11577e-14
Cox6a1	5.37766e-18	0.260166	0.79	0.896	9.16406e-14
Mdk	9.1812e-18	0.268587	0.792	0.917	1.56457e-13
Ndufa7	1.79629e-17	0.269628	0.777	0.893	3.06106e-13
2010107E04Rik	1.54671e-16	0.292603	0.762	0.854	2.63575e-12
Ppib	3.21093e-16	0.26941	0.759	0.874	5.47174e-12
Ubl5	3.98815e-16	0.269684	0.78	0.884	6.7962e-12
Cox7b	1.14282e-15	0.30636	0.744	0.818	1.94747e-11
Atp5g1	1.65035e-15	0.27824	0.752	0.843	2.81236e-11
Mrpl52	2.51812e-15	0.362872	0.704	0.744	4.29113e-11
Ndufa12	5.81669e-14	0.266297	0.757	0.863	9.91222e-10
Pdcd5	1.6671e-13	0.257688	0.734	0.841	2.84091e-09
Uqcr11	1.98625e-13	0.250645	0.754	0.881	3.38477e-09
Ndufb7	1.61651e-12	0.309095	0.704	0.807	2.7547e-08
Ubc	2.94262e-11	0.266511	0.694	0.789	5.01452e-07
Maged1	4.06266e-11	0.298793	0.684	0.763	6.92318e-07
Tubb2a	7.88579e-11	0.435424	0.608	0.612	1.34382e-06
Id1	1.22594e-10	0.825366	0.296	0.154	2.08912e-06
Calr	1.55482e-10	0.337274	0.658	0.704	2.64957e-06
D8Ertd738e	3.15195e-10	0.265115	0.691	0.805	5.37124e-06
Polr2f	3.32206e-10	0.311626	0.661	0.767	5.66113e-06
Son	3.46215e-10	0.256258	0.714	0.829	5.89986e-06
Ndufa3	7.80563e-10	0.268458	0.678	0.803	1.33016e-05
Uqcr10	1.07404e-09	0.255264	0.696	0.816	1.83027e-05
Tmem256	1.22909e-09	0.301062	0.661	0.759	2.09449e-05
Ndufc1	1.44968e-09	0.286343	0.668	0.759	2.4704e-05
Myeov2	5.93318e-09	0.28377	0.651	0.73	0.000101107
Manf	1.07824e-08	0.397286	0.603	0.61	0.000183743
Id3	5.85897e-08	0.656841	0.395	0.299	0.000998427
Sparcl1	6.1508e-08	0.695682	0.289	0.173	0.00104816
Usmg5	6.20625e-08	0.267768	0.646	0.742	0.00105761
Nop10	6.44484e-08	0.250969	0.668	0.781	0.00109827
Uqcc2	1.24987e-07	0.275956	0.643	0.748	0.00212991
mt-Nd5	1.01543e-06	0.335557	0.6	0.671	0.0173039
Atp1a2	1.14387e-06	0.35039	0.572	0.607	0.0194926
Gtf2a2	2.09326e-06	0.273222	0.59	0.665	0.0356712

### Sheet: 12_27
X	p_val	avg_log2FC	pct.1	pct.2	p_val_adj
Hes5	3.60489e-96	2.43773	0.6	0	6.1431e-92
Tmsb4x	3.40666e-67	0.442876	0.998	0.996	5.80528e-63
Rps29	7.31694e-60	0.412105	0.998	0.996	1.24688e-55
Rplp1	2.12728e-59	0.400274	0.998	0.996	3.6251e-55
Rpl11	2.14371e-59	0.402584	1	0.996	3.6531e-55
Rps23	2.33738e-59	0.395988	0.998	0.995	3.98313e-55
Rpl39	4.61135e-59	0.418422	0.998	0.995	7.85821e-55
Rpl27a	7.20531e-59	0.406978	0.995	1	1.22786e-54
Rpl31	1.05609e-58	0.436341	0.995	0.986	1.79968e-54
Rpl32	2.59416e-58	0.401674	0.998	0.995	4.42072e-54
Rpl13	3.25376e-58	0.384703	0.998	1	5.54473e-54
Rps19	3.61267e-58	0.384626	0.998	0.998	6.15635e-54
Rpl13a	3.99578e-58	0.377331	1	0.998	6.80922e-54
Rpl23	8.49087e-58	0.390956	0.998	0.998	1.44693e-53
mt-Atp6	1.5186e-57	0.438953	1	1	2.58784e-53
mt-Co3	8.73432e-57	0.435375	1	1	1.48842e-52
Ubb	1.14028e-56	0.398633	0.993	0.993	1.94315e-52
Rps11	1.37825e-56	0.390981	0.998	0.998	2.34867e-52
mt-Co2	1.43361e-56	0.431578	1	0.998	2.44301e-52
Rps20	2.65948e-56	0.401973	0.988	0.993	4.53203e-52
Rpl37a	4.51327e-56	0.392523	0.993	0.995	7.69106e-52
Rpl17	5.63523e-56	0.383457	0.993	0.993	9.603e-52
Rps10	5.80478e-56	0.390089	0.985	0.989	9.89193e-52
mt-Cytb	8.42837e-56	0.430215	0.995	1	1.43628e-51
Rps8	9.96548e-56	0.374325	0.993	1	1.69822e-51
Rpl24	1.01338e-55	0.391261	0.998	0.998	1.7269e-51
Ftl1	1.12255e-55	0.372968	0.995	1	1.91294e-51
Rpl18a	1.32703e-55	0.357766	0.995	1	2.26138e-51
Rpl14	2.1746e-55	0.376678	0.995	0.996	3.70573e-51
Rpl26	3.95616e-55	0.382539	0.993	0.998	6.7417e-51
Rps17	5.80079e-55	0.395872	0.985	0.998	9.88512e-51
Rpl21	5.86545e-55	0.377715	0.993	0.993	9.99531e-51
Rps24	7.15979e-55	0.374911	0.99	0.991	1.2201e-50
Rpl38	9.13433e-55	0.412853	0.988	0.993	1.55658e-50
mt-Co1	1.20003e-54	0.421401	0.998	1	2.04498e-50
mt-Nd1	1.35016e-54	0.445161	1	0.996	2.3008e-50
Fabp7	2.45993e-54	0.449683	0.963	0.987	4.19197e-50
Rps12	5.53254e-54	0.405034	0.973	0.98	9.428e-50
Rps15a	9.94555e-54	0.376904	0.988	0.995	1.69482e-49
Tpt1	1.43469e-53	0.370253	0.978	0.989	2.44486e-49
Phgdh	2.99076e-53	0.424276	1	0.96	5.09655e-49
mt-Nd4	3.65752e-53	0.43805	0.993	0.993	6.23279e-49
Camk2d	3.87864e-53	1.74781	0.363	0	6.60959e-49
Rpl28	3.88998e-53	0.384478	0.98	0.995	6.62891e-49
Rpl23a	6.48663e-53	0.401757	0.98	0.989	1.10539e-48
Tubb2b	1.80556e-52	0.397349	0.963	0.984	3.07685e-48
Tuba1a	2.65461e-52	0.379322	0.98	0.989	4.52372e-48
Malat1	7.2317e-52	0.442172	0.956	0.973	1.23235e-47
Rpl35a	9.40112e-52	0.376438	0.978	0.989	1.60204e-47
Rpl37	1.08539e-51	0.365796	0.988	1	1.84961e-47
Rpl7	3.83514e-51	0.343028	0.988	0.995	6.53546e-47
Rps16	8.45884e-51	0.358312	0.99	0.995	1.44147e-46
Rps15	2.3617e-50	0.357587	0.98	0.996	4.02457e-46
Rpl19	6.42671e-50	0.356018	0.98	0.996	1.09518e-45
Rps27a	7.09236e-50	0.32456	0.985	1	1.20861e-45
Mt1	7.18515e-50	0.518638	1	0.894	1.22442e-45
Rpl41	1.09245e-49	0.331561	0.985	1	1.86165e-45
Ppia	1.13545e-49	0.347798	0.993	0.996	1.93492e-45
Dbi	1.33415e-49	0.393826	0.985	0.996	2.27353e-45
Rps27	2.0165e-49	0.356356	0.975	0.995	3.43631e-45
Rps28	3.19767e-49	0.384507	0.973	0.989	5.44914e-45
Rplp2	3.55139e-49	0.347937	0.97	0.995	6.05192e-45
Rps13	3.56408e-49	0.345012	0.975	0.993	6.07355e-45
Rps5	3.76977e-49	0.305836	0.98	1	6.42407e-45
Rpl35	5.7125e-49	0.376648	0.968	0.987	9.73466e-45
Ptma	7.97219e-49	0.338893	0.99	1	1.35854e-44
Rps25	1.88013e-48	0.373793	0.968	0.987	3.20393e-44
Rps18	2.95574e-48	0.327828	0.98	0.998	5.03688e-44
Rpl36	3.80194e-48	0.384143	0.97	0.993	6.47888e-44
Fau	5.90334e-48	0.336392	0.978	0.995	1.00599e-43
Ckb	1.39603e-47	0.354194	0.965	0.991	2.37897e-43
Rpl36a	1.4467e-47	0.394108	0.96	0.977	2.46532e-43
Rpl6	7.84602e-47	0.323911	0.973	0.996	1.33704e-42
Serf2	8.74037e-47	0.408152	0.946	0.957	1.48945e-42
H3f3a	1.15611e-46	0.321433	0.973	0.996	1.97013e-42
Xist	5.31255e-46	0.483591	0.909	0.917	9.05311e-42
Eef1a1	6.14047e-46	0.286046	0.978	0.995	1.0464e-41
Rpl10	1.10772e-45	0.318296	0.963	0.993	1.88766e-41
Rpl34	4.9742e-45	0.324077	0.956	0.986	8.47654e-41
Rpl18	1.37456e-44	0.314113	0.968	1	2.34239e-40
Atp5h	1.42413e-44	0.400808	0.926	0.941	2.42687e-40
Sumo2	2.30124e-44	0.304415	0.951	0.989	3.92154e-40
Rpl7a	4.09244e-44	0.350555	0.963	0.986	6.97392e-40
Mt3	6.13078e-44	0.389969	0.948	0.986	1.04475e-39
Rps4x	1.90428e-43	0.283963	0.968	0.991	3.24509e-39
Rps2	2.82545e-43	0.297031	0.968	1	4.81486e-39
Rpl29	4.00568e-43	0.313348	0.96	0.998	6.82609e-39
Atp5e	4.2237e-43	0.395977	0.933	0.953	7.19761e-39
Rplp0	8.0021e-43	0.280312	0.968	0.995	1.36364e-38
H3f3b	8.44353e-43	0.304688	0.968	0.996	1.43886e-38
Rps3a1	9.58311e-43	0.296018	0.965	0.996	1.63306e-38
Fabp5	1.22692e-42	0.385819	0.938	0.964	2.09079e-38
Erh	2.55913e-42	0.315975	0.958	0.991	4.36101e-38
Naca	8.06419e-42	0.316074	0.96	0.986	1.37422e-37
Vim	1.76438e-41	0.340962	1	0.977	3.00668e-37
Hspa8	5.17864e-41	0.296107	0.956	0.995	8.82493e-37
Fth1	4.48764e-40	0.308282	0.941	0.989	7.64739e-36
Rpl22l1	7.78819e-40	0.324454	0.948	0.991	1.32718e-35
Ybx1	8.95429e-40	0.308038	0.941	0.978	1.5259e-35
Gnas	1.33432e-39	0.299775	0.958	0.991	2.27381e-35
Cox8a	1.54901e-39	0.357568	0.919	0.948	2.63968e-35
Rps14	1.57917e-39	0.259462	0.953	0.995	2.69106e-35
Rps9	3.80431e-39	0.272791	0.96	0.996	6.48293e-35
Rpl9	3.89862e-39	0.265627	0.958	0.993	6.64364e-35
Cfl1	4.45151e-39	0.323335	0.948	0.98	7.58581e-35
Cst3	6.82056e-39	0.355459	0.926	0.986	1.16229e-34
Ptn	1.03227e-38	0.310761	0.946	0.993	1.7591e-34
Chchd2	2.63286e-38	0.297599	0.936	0.986	4.48666e-34
Cox4i1	4.1519e-37	0.291364	0.941	0.987	7.07525e-33
Btf3	4.34397e-37	0.312477	0.938	0.98	7.40257e-33
Tmsb10	3.00235e-36	0.364026	0.938	0.973	5.11631e-32
Rpl12	5.47359e-36	0.329486	0.936	0.978	9.32754e-32
Actb	9.56655e-36	0.325497	0.953	0.993	1.63024e-31
Tceb2	4.0576e-35	0.365193	0.901	0.935	6.91456e-31
Prdx2	1.2556e-34	0.271211	0.926	0.987	2.13967e-30
Cox7c	3.83715e-34	0.320319	0.919	0.971	6.53888e-30
Ndufc2	9.01204e-34	0.290506	0.906	0.982	1.53574e-29
H2afz	1.67657e-33	0.265079	0.941	0.989	2.85705e-29
Selk	1.84946e-33	0.399695	0.867	0.899	3.15167e-29
Sepw1	2.65223e-33	0.283706	0.921	0.98	4.51967e-29
Rps26	3.41819e-33	0.290091	0.919	0.977	5.82494e-29
Eif1	3.7232e-33	0.256287	0.916	0.984	6.3447e-29
Hnrnpk	4.68341e-33	0.254058	0.928	0.977	7.981e-29
Rpl22	6.78007e-33	0.308828	0.911	0.962	1.15539e-28
Cox6c	1.15502e-32	0.310056	0.914	0.973	1.96826e-28
Pfn1	1.43561e-32	0.336005	0.884	0.944	2.44642e-28
Atp5j2	1.47544e-32	0.391886	0.884	0.908	2.51429e-28
Ptprz1	2.27778e-32	0.404673	0.847	0.895	3.88156e-28
Shfm1	3.33678e-32	0.318819	0.906	0.96	5.6862e-28
Mif	1.41042e-31	0.288372	0.938	0.987	2.4035e-27
Atpif1	1.56323e-31	0.325882	0.881	0.942	2.6639e-27
Nedd8	1.98971e-31	0.345579	0.884	0.93	3.39066e-27
Ndufa4	2.96788e-31	0.295548	0.894	0.96	5.05756e-27
Atp5j	3.68446e-31	0.340999	0.886	0.939	6.27869e-27
Pantr1	8.60442e-31	0.285748	0.896	0.964	1.46628e-26
Gng5	9.04224e-31	0.337322	0.869	0.926	1.54089e-26
Hint1	3.44078e-30	0.267839	0.894	0.966	5.86343e-26
Hmgb1	6.45764e-30	0.265656	0.936	0.982	1.10045e-25
H2afv	1.09992e-29	0.267106	0.909	0.968	1.87438e-25
Cox5b	2.23836e-29	0.357377	0.859	0.905	3.81439e-25
mt-Nd2	4.09323e-29	0.369466	0.879	0.926	6.97528e-25
Gapdh	4.64241e-29	0.258703	0.909	0.962	7.91112e-25
Stmn1	5.07175e-29	0.260124	0.919	0.978	8.64276e-25
Uqcrh	1.06686e-28	0.301514	0.872	0.953	1.81804e-24
Swi5	1.23667e-28	0.318684	0.881	0.939	2.10742e-24
Rpl15	1.65008e-28	0.269663	0.877	0.955	2.81191e-24
Rtn1	2.81241e-28	0.28452	0.857	0.93	4.79262e-24
Aldoc	3.68024e-28	0.359402	0.832	0.874	6.27151e-24
Ndufa2	7.89345e-28	0.386318	0.847	0.877	1.34512e-23
Snrpd2	8.29631e-28	0.316741	0.862	0.93	1.41377e-23
Sub1	9.87079e-28	0.260368	0.881	0.968	1.68208e-23
Tnc	1.08327e-26	0.859407	0.654	0.474	1.84601e-22
Hnrnpa2b1	1.5039e-26	0.279815	0.872	0.935	2.56279e-22
Uqcrb	5.33815e-26	0.340738	0.844	0.905	9.09675e-22
Rpl27	8.64275e-26	0.278682	0.867	0.955	1.47281e-21
Gm3764	2.25148e-24	0.506416	0.751	0.726	3.83674e-20
Eif1b	7.83408e-24	0.27687	0.864	0.941	1.33501e-19
Pfdn5	8.84679e-24	0.263222	0.852	0.944	1.50758e-19
Rbm39	3.18208e-23	0.314769	0.852	0.912	5.42258e-19
Atp5o	3.22317e-23	0.264046	0.847	0.935	5.4926e-19
Dynll1	3.49328e-23	0.308198	0.852	0.917	5.95289e-19
Tbca	1.53203e-22	0.279587	0.832	0.91	2.61073e-18
Hsbp1	1.77221e-22	0.327583	0.805	0.867	3.02002e-18
Sec61g	9.29586e-22	0.254006	0.835	0.917	1.58411e-17
Uqcrq	3.215e-21	0.336686	0.81	0.874	5.47868e-17
Rbx1	3.42493e-21	0.25313	0.827	0.926	5.83642e-17
Tma7	1.44387e-19	0.365278	0.773	0.823	2.46049e-15
Rsrp1	2.44219e-19	0.409521	0.758	0.775	4.16174e-15
Rps27l	2.69601e-19	0.264371	0.805	0.897	4.59428e-15
Ndufa7	1.2515e-18	0.302929	0.788	0.87	2.13267e-14
Fus	2.88221e-17	0.292197	0.78	0.861	4.91158e-13
Tubb2a	6.4311e-17	0.654467	0.605	0.485	1.09592e-12
Id1	7.84061e-16	1.028	0.291	0.105	1.33612e-11
Mrpl52	1.10574e-15	0.37604	0.709	0.739	1.88429e-11
Ppib	3.53649e-15	0.281296	0.756	0.834	6.02654e-11
Ccnd2	3.70628e-15	0.268591	0.726	0.831	6.31587e-11
2010107E04Rik	7.20058e-15	0.291239	0.763	0.838	1.22705e-10
Snrpg	7.48804e-15	0.252181	0.783	0.886	1.27604e-10
1810037I17Rik	7.9584e-15	0.326899	0.723	0.78	1.35619e-10
Mrps33	1.23331e-14	0.270099	0.768	0.859	2.10168e-10
Ndufb7	5.49902e-13	0.339383	0.709	0.777	9.37088e-09
Cox7b	1.09389e-12	0.26699	0.746	0.825	1.8641e-08
Sparcl1	1.56408e-12	0.89449	0.281	0.119	2.66535e-08
Ndufa12	4.15837e-12	0.282136	0.743	0.825	7.08628e-08
Tmem256	6.22394e-12	0.349085	0.679	0.742	1.06062e-07
Polr2f	4.0634e-11	0.364079	0.667	0.717	6.92444e-07
Ndufa3	8.1865e-10	0.292062	0.677	0.775	1.39506e-05
Id3	1.23797e-09	0.733059	0.402	0.277	2.10962e-05
Ndufb11	1.29286e-09	0.261026	0.679	0.76	2.20317e-05
Maged1	3.17996e-09	0.270682	0.681	0.768	5.41897e-05
Ndufc1	3.47458e-09	0.31124	0.662	0.721	5.92104e-05
Calr	4.70415e-09	0.315984	0.657	0.714	8.01635e-05
2310036O22Rik	1.12824e-08	0.358945	0.612	0.631	0.000192263
Nop10	1.5358e-08	0.258603	0.684	0.786	0.000261716
Ntng1	2.03401e-08	0.762788	0.163	0.058	0.000346616
Edf1	2.88938e-08	0.269904	0.657	0.748	0.00049238
Atp1a2	4.93487e-08	0.412739	0.58	0.564	0.000840952
Fam181b	7.65303e-08	0.627256	0.348	0.231	0.00130415
Jun	1.03635e-07	0.296409	0.644	0.726	0.00176605
Pnisr	1.26256e-07	0.304592	0.637	0.715	0.00215154
Manf	2.37331e-07	0.346729	0.605	0.631	0.00404436
Gm1673	2.68964e-07	0.255009	0.649	0.739	0.00458342
mt-Nd5	3.58506e-07	0.364185	0.607	0.652	0.0061093
Ndufb10	4.70157e-07	0.267407	0.63	0.705	0.00801194
Uqcc2	4.7358e-07	0.258898	0.647	0.741	0.00807027
Pmp22	1.51076e-06	0.568877	0.356	0.261	0.0257448
Myeov2	1.52706e-06	0.254697	0.63	0.706	0.0260226
Nr2f1	2.24538e-06	0.544193	0.435	0.38	0.0382636

### Sheet: 12_29
X	p_val	avg_log2FC	pct.1	pct.2	p_val_adj
Qk	1.71366e-159	2.58136	0.756	0	2.92025e-155
Phgdh	9.63072e-14	0.293403	1	0.874	1.64117e-09
Mt1	3.26188e-11	0.304091	1	0.848	5.55856e-07
Irs2	5.37142e-09	0.527882	0.125	0.033	9.15343e-05
Tnc	1.81155e-06	0.354659	0.637	0.509	0.0308707

### Sheet: 12_3
X	p_val	avg_log2FC	pct.1	pct.2	p_val_adj
Gpm6b	8.03546e-48	2.84835	0.848	0	1.36932e-43

### Sheet: 12_30
X	p_val	avg_log2FC	pct.1	pct.2	p_val_adj
Ptma	2.32059e-96	0.524917	0.992	0.997	3.95452e-92
Rpl13a	1.13548e-94	0.514723	1	0.999	1.93498e-90
Mt1	4.13166e-93	0.759672	1	0.853	7.04076e-89
Rpl32	2.12104e-92	0.531731	0.997	0.999	3.61447e-88
Rpl23	3.01779e-92	0.523485	0.997	0.997	5.14262e-88
Rpl11	4.8009e-92	0.520681	0.997	1	8.18121e-88
Rps19	8.4846e-92	0.511518	0.997	0.997	1.44586e-87
Rpl24	1.29458e-91	0.527084	0.997	0.997	2.20609e-87
Vim	3.01947e-91	0.528433	1	0.975	5.14548e-87
Rps11	7.62097e-91	0.520963	0.997	0.999	1.29869e-86
Rpl18a	1.60254e-90	0.494494	0.992	0.999	2.73089e-86
Rpl13	2.12552e-90	0.50456	0.997	0.999	3.6221e-86
Rps23	2.12981e-90	0.50803	0.997	0.997	3.6294e-86
Rplp1	7.61804e-90	0.514095	0.997	0.996	1.29819e-85
Rps8	1.31306e-89	0.507224	0.992	1	2.23758e-85
Rps29	2.33995e-89	0.522713	0.997	0.997	3.98752e-85
Ppia	9.94353e-89	0.490665	0.992	0.996	1.69448e-84
Rpl14	1.16662e-88	0.503478	0.992	0.996	1.98803e-84
Rpl27a	2.34993e-88	0.525595	0.995	0.999	4.00451e-84
Rpl17	3.73796e-88	0.507647	0.992	0.999	6.36985e-84
Ftl1	4.96858e-88	0.494268	0.995	0.996	8.46696e-84
Rpl39	4.96863e-88	0.523103	0.995	0.997	8.46704e-84
Rpl26	6.46029e-88	0.505977	0.995	0.997	1.1009e-83
mt-Co3	7.33685e-88	0.554225	1	1	1.25027e-83
Rps17	9.84304e-88	0.53697	0.987	0.992	1.67735e-83
mt-Co2	1.23458e-87	0.548952	1	1	2.10385e-83
Rps24	1.26424e-87	0.493115	0.99	0.994	2.1544e-83
Rpl31	1.5852e-87	0.540944	0.992	0.994	2.70133e-83
Rpl21	4.19353e-87	0.495489	0.992	0.996	7.14619e-83
mt-Atp6	5.9282e-87	0.549338	1	1	1.01022e-82
Rps27a	4.16024e-86	0.467941	0.985	0.996	7.08947e-82
Rpl37a	4.5726e-86	0.500098	0.992	0.997	7.79216e-82
Rpl37	6.57675e-86	0.51015	0.987	0.99	1.12074e-81
mt-Nd1	5.32387e-85	0.553091	1	1	9.07241e-81
mt-Cytb	1.14898e-84	0.539726	0.995	1	1.95798e-80
Rps5	1.19456e-84	0.447357	0.982	0.997	2.03566e-80
mt-Co1	1.47471e-84	0.534579	0.997	1	2.51305e-80
Rpl41	3.5553e-84	0.465944	0.987	0.997	6.05859e-80
Rpl7	5.55895e-84	0.469669	0.987	0.994	9.47301e-80
Rps18	6.89634e-84	0.467916	0.982	0.999	1.1752e-79
Rps20	7.1542e-84	0.5107	0.985	0.992	1.21915e-79
Rps15a	1.96083e-83	0.490809	0.987	0.997	3.34146e-79
Rpl28	2.21055e-83	0.503208	0.982	0.994	3.767e-79
Rpl35a	6.70188e-83	0.499904	0.977	0.994	1.14207e-78
Rpl19	1.05063e-82	0.48408	0.982	0.999	1.79037e-78
Eef1a1	2.40879e-82	0.421918	0.982	0.997	4.10482e-78
Rps10	2.64147e-82	0.491675	0.982	0.994	4.50134e-78
Rps16	3.89458e-82	0.481668	0.987	0.994	6.63675e-78
Rps15	5.0362e-82	0.486446	0.979	0.993	8.58218e-78
Rpl38	9.79935e-82	0.515056	0.987	0.999	1.66991e-77
Phgdh	3.68947e-81	0.516989	1	0.959	6.28722e-77
Rpl23a	2.1263e-80	0.506925	0.982	0.997	3.62343e-76
Tpt1	2.5613e-80	0.462274	0.979	0.999	4.36472e-76
Rps2	6.48437e-80	0.449649	0.969	0.996	1.105e-75
Rps28	1.3325e-79	0.527453	0.969	0.977	2.27072e-75
Fau	1.48815e-79	0.461394	0.977	0.996	2.53595e-75
Rps27	1.63868e-79	0.480389	0.979	0.994	2.79247e-75
Rpl36	2.99656e-79	0.517561	0.974	0.99	5.10644e-75
mt-Nd4	4.55639e-79	0.535805	0.99	0.997	7.76454e-75
Rps13	5.3541e-79	0.459145	0.969	0.993	9.12392e-75
H3f3a	7.86144e-79	0.451024	0.974	0.993	1.33967e-74
Rpl35	1.15169e-78	0.507032	0.969	0.982	1.96259e-74
Rps3a1	1.85591e-78	0.451784	0.964	0.986	3.16266e-74
Tmsb4x	3.39398e-78	0.471073	0.997	0.999	5.78368e-74
Rpl18	4.41656e-78	0.459632	0.966	0.994	7.52626e-74
Rplp0	1.40255e-77	0.429927	0.966	0.984	2.39008e-73
Rplp2	1.50454e-77	0.464764	0.964	0.996	2.56389e-73
Ubb	2.13743e-77	0.467019	0.992	0.997	3.64239e-73
Rpl7a	6.77355e-77	0.488733	0.966	0.984	1.15428e-72
Naca	6.83823e-77	0.462353	0.961	0.989	1.1653e-72
Rpl6	1.05914e-76	0.446208	0.972	0.999	1.80489e-72
Rps4x	1.40983e-76	0.417384	0.966	0.986	2.4025e-72
Rpl10	2.53893e-75	0.434652	0.964	0.994	4.32659e-71
Rps25	4.67128e-75	0.481977	0.964	0.996	7.96033e-71
Hspa8	4.73385e-75	0.44388	0.959	0.987	8.06696e-71
Rps12	1.0482e-74	0.493757	0.964	0.983	1.78625e-70
Hmgb1	3.44493e-74	0.501408	0.943	0.969	5.87051e-70
Rpl29	7.06824e-74	0.46101	0.956	0.986	1.2045e-69
Erh	1.66931e-73	0.441348	0.961	0.994	2.84467e-69
H3f3b	2.94065e-73	0.431879	0.969	0.996	5.01115e-69
Rps9	3.60528e-73	0.415946	0.956	0.993	6.14376e-69
Rpl36a	6.06837e-73	0.498506	0.961	0.987	1.03411e-68
Rpl34	1.82184e-72	0.44441	0.951	0.984	3.1046e-68
Rpl3	6.86347e-72	0.400706	0.946	0.984	1.1696e-67
Hsp90ab1	1.11223e-71	0.408516	0.946	0.986	1.89535e-67
Rpl9	6.41388e-70	0.397761	0.956	0.992	1.09299e-65
Rps14	9.60014e-70	0.391851	0.954	0.994	1.63596e-65
Rpl8	4.65111e-69	0.389192	0.943	0.992	7.92596e-65
Dbi	3.16127e-68	0.460006	0.985	0.999	5.38712e-64
Rpl12	1.15024e-67	0.493823	0.938	0.973	1.96012e-63
Sumo2	1.78336e-67	0.399341	0.948	0.993	3.03903e-63
Rps6	7.66696e-67	0.389092	0.936	0.987	1.30653e-62
Serf2	1.01037e-66	0.476078	0.941	0.977	1.72177e-62
Ybx1	1.27468e-66	0.424822	0.938	0.982	2.17218e-62
Rpl22l1	1.46383e-66	0.452849	0.946	0.984	2.49451e-62
Tmsb10	3.05347e-66	0.539236	0.936	0.956	5.20342e-62
Rpl4	8.4676e-66	0.413429	0.923	0.965	1.44296e-61
Btf3	7.86157e-65	0.439381	0.941	0.983	1.33969e-60
Mif	8.85256e-65	0.455438	0.938	0.983	1.50856e-60
Marcksl1	1.26066e-64	0.410485	0.936	0.979	2.14829e-60
H2afz	1.56793e-64	0.418536	0.946	0.987	2.67191e-60
Stmn1	3.00791e-64	0.446777	0.918	0.979	5.12578e-60
Gnas	1.16285e-63	0.394273	0.954	0.993	1.98161e-59
Rps3	1.32242e-63	0.387124	0.93	0.984	2.25354e-59
Atp5e	1.7708e-63	0.473818	0.936	0.97	3.01762e-59
Rps26	3.30954e-63	0.464047	0.92	0.962	5.63979e-59
Ckb	4.266e-63	0.406237	0.966	0.994	7.26968e-59
Rpsa	6.64852e-63	0.381218	0.923	0.979	1.13297e-58
Chchd2	8.32253e-63	0.410298	0.93	0.983	1.41824e-58
Cox4i1	1.61707e-62	0.406644	0.936	0.986	2.75565e-58
Fth1	2.16357e-62	0.405995	0.946	0.99	3.68694e-58
Cfl1	2.24553e-62	0.414018	0.946	0.993	3.82661e-58
Prdx2	2.82997e-62	0.420675	0.925	0.972	4.82256e-58
Hnrnpk	1.22761e-59	0.364409	0.928	0.984	2.09197e-55
Atp5h	1.26817e-59	0.445841	0.928	0.969	2.16109e-55
Rpl22	7.079e-59	0.471205	0.907	0.945	1.20633e-54
Cox7c	9.55644e-59	0.452036	0.92	0.968	1.62851e-54
Gapdh	1.32939e-58	0.403195	0.915	0.963	2.26542e-54
Fabp5	1.68415e-58	0.442278	0.93	0.976	2.86996e-54
Actb	1.04651e-57	0.436278	0.948	0.99	1.78336e-53
Cox8a	5.23389e-57	0.435174	0.91	0.956	8.91908e-53
H2afv	6.50415e-57	0.435891	0.905	0.956	1.10837e-52
Rps7	6.79209e-57	0.345631	0.923	0.992	1.15744e-52
Tuba1a	9.85214e-57	0.3682	0.977	0.999	1.6789e-52
Shfm1	3.85868e-56	0.445102	0.907	0.956	6.57558e-52
Sepw1	3.89009e-56	0.404943	0.918	0.97	6.6291e-52
Nedd8	1.51691e-54	0.471001	0.897	0.945	2.58497e-50
Npm1	8.28232e-54	0.346087	0.892	0.972	1.41139e-49
Hint1	1.28544e-53	0.388449	0.894	0.973	2.19052e-49
Malat1	2.4953e-53	0.405084	0.951	0.996	4.25223e-49
Rpl10a	9.8793e-53	0.340247	0.902	0.989	1.68353e-48
Ywhae	1.59026e-52	0.309545	0.918	0.996	2.70997e-48
Tubb2b	9.82154e-52	0.364018	0.959	0.993	1.67369e-47
Mt3	1.4604e-51	0.3998	0.943	0.999	2.48866e-47
Ptn	1.54218e-51	0.355444	0.943	0.999	2.62804e-47
Cox6c	2.27685e-51	0.398747	0.905	0.979	3.87997e-47
Pantr1	3.59668e-50	0.38359	0.899	0.977	6.1291e-46
Ndufa4	9.89997e-50	0.384691	0.892	0.976	1.68705e-45
Atpif1	1.46866e-49	0.427332	0.879	0.952	2.50274e-45
Eif1	3.76212e-49	0.325551	0.91	0.989	6.41102e-45
Pfn1	4.72282e-49	0.410869	0.894	0.96	8.04816e-45
Atp5j	8.80102e-49	0.434521	0.887	0.945	1.49978e-44
Tceb2	1.40638e-48	0.410444	0.894	0.965	2.39661e-44
Eif4a1	2.40376e-48	0.355083	0.881	0.969	4.09624e-44
Eif1b	1.8944e-47	0.448713	0.871	0.929	3.22824e-43
Rpl15	2.00657e-47	0.379965	0.876	0.965	3.41939e-43
Ndufc2	2.35459e-47	0.348077	0.899	0.987	4.01245e-43
Swi5	2.37647e-47	0.439107	0.874	0.936	4.04974e-43
Actg1	3.9535e-47	0.284528	0.905	0.989	6.73717e-43
Rpl27	6.28407e-47	0.432524	0.879	0.935	1.07087e-42
mt-Nd2	1.79098e-45	0.464294	0.876	0.939	3.05201e-41
Rbm3	2.06412e-45	0.345311	0.871	0.959	3.51747e-41
Eef1g	2.77044e-45	0.333984	0.869	0.953	4.7211e-41
Fabp7	1.97441e-44	0.358879	0.961	0.999	3.3646e-40
Uqcrh	5.08033e-43	0.384603	0.863	0.966	8.6574e-39
Rps21	5.23849e-43	0.358524	0.861	0.952	8.92691e-39
Pebp1	8.27788e-43	0.300545	0.879	0.979	1.41063e-38
Snrpd2	2.09471e-42	0.421849	0.853	0.931	3.5696e-38
Cox5b	2.94274e-42	0.421771	0.861	0.929	5.01473e-38
Hnrnpa2b1	3.29773e-42	0.365442	0.866	0.952	5.61966e-38
Dynll1	5.7226e-41	0.426436	0.863	0.931	9.75189e-37
Xist	1.48754e-40	0.375294	0.892	0.98	2.53491e-36
Atp5j2	7.23068e-40	0.407664	0.863	0.948	1.23218e-35
Sub1	1.15227e-39	0.323308	0.874	0.977	1.96358e-35
Atp5o	3.54248e-39	0.379692	0.84	0.925	6.03674e-35
Pfdn5	5.7103e-39	0.363153	0.856	0.948	9.73092e-35
Oaz1	2.03801e-38	0.259344	0.861	0.98	3.47297e-34
Hmgn1	1.02277e-36	0.292132	0.832	0.955	1.74291e-32
Hnrnpa3	2.17388e-36	0.334594	0.832	0.932	3.70451e-32
Uqcrb	2.47447e-36	0.394715	0.835	0.922	4.21675e-32
Gng5	2.66649e-36	0.339431	0.861	0.965	4.54396e-32
Snrpg	4.22286e-36	0.494889	0.791	0.823	7.19617e-32
Selk	9.16811e-36	0.349539	0.861	0.958	1.56234e-31
Marcks	6.23955e-35	0.303673	0.856	0.962	1.06328e-30
Atp5l	7.97704e-35	0.335107	0.838	0.946	1.35937e-30
Ndufa2	2.68542e-34	0.394379	0.832	0.918	4.57622e-30
Tbca	3.75624e-34	0.382476	0.812	0.907	6.40101e-30
Cst3	4.13715e-34	0.292281	0.918	0.999	7.05012e-30
Park7	1.55707e-33	0.341821	0.83	0.945	2.6534e-29
Sec61g	1.58011e-33	0.323239	0.822	0.936	2.69267e-29
Eif5a	9.63138e-33	0.321948	0.807	0.912	1.64128e-28
Ran	1.01591e-32	0.323273	0.817	0.919	1.73122e-28
Eef2	1.35014e-32	0.286847	0.827	0.953	2.30077e-28
Meis2	1.94645e-32	0.389728	0.789	0.886	3.31694e-28
Prdx1	4.17858e-32	0.261701	0.835	0.963	7.12072e-28
Rps27l	4.53284e-32	0.369069	0.809	0.901	7.72441e-28
Rbx1	9.55623e-32	0.323141	0.822	0.946	1.62848e-27
Srsf2	2.58223e-31	0.327275	0.809	0.911	4.40037e-27
Mdk	2.94532e-31	0.434137	0.789	0.869	5.01911e-27
Ranbp1	4.12226e-30	0.335374	0.804	0.904	7.02474e-26
Uqcrq	5.24007e-30	0.391274	0.809	0.9	8.9296e-26
Rbm39	1.39861e-29	0.322914	0.838	0.955	2.38337e-25
Hspe1	1.95129e-29	0.317964	0.807	0.922	3.32519e-25
Rpl30	2.18538e-29	0.261372	0.809	0.942	3.72411e-25
Gnb2l1	6.48852e-29	0.269653	0.82	0.946	1.10571e-24
Hmgn2	1.05504e-28	0.394629	0.763	0.864	1.79789e-24
Hsbp1	1.11288e-28	0.346494	0.804	0.905	1.89645e-24
Rpl5	2.83429e-28	0.264113	0.802	0.932	4.82992e-24
Hmgn3	2.48984e-27	0.31781	0.814	0.948	4.24294e-23
Hsp90aa1	3.64509e-27	0.263079	0.804	0.938	6.21159e-23
Snrpe	7.9651e-27	0.348375	0.765	0.881	1.35733e-22
Slc25a4	1.20388e-26	0.263345	0.825	0.956	2.05154e-22
Ptov1	3.28243e-26	0.277217	0.807	0.941	5.59359e-22
Snrpf	4.27272e-26	0.409855	0.747	0.825	7.28114e-22
Tma7	5.76924e-26	0.415805	0.765	0.845	9.83136e-22
Psmb6	1.90405e-25	0.289154	0.794	0.917	3.24469e-21
Slc25a5	6.02426e-25	0.264303	0.786	0.921	1.02659e-20
Mrps33	6.97482e-25	0.365424	0.771	0.879	1.18858e-20
Zbtb20	7.23466e-25	0.262747	0.804	0.949	1.23286e-20
Ndufa7	8.06657e-25	0.313192	0.796	0.927	1.37462e-20
Cox7b	2.0899e-24	0.403959	0.755	0.823	3.5614e-20
Fus	2.69274e-24	0.334985	0.778	0.9	4.5887e-20
Cox7a2	3.25276e-24	0.351582	0.763	0.883	5.54304e-20
Rpl36al	6.3572e-24	0.292452	0.776	0.908	1.08333e-19
Atp5g1	8.75914e-24	0.346197	0.76	0.874	1.49265e-19
Mt2	1.72635e-23	0.565451	0.706	0.718	2.94188e-19
Hnrnpa1	2.97487e-23	0.270728	0.75	0.883	5.06948e-19
2010107E04Rik	3.30752e-23	0.376105	0.758	0.847	5.63634e-19
Tcf4	3.54971e-23	0.329916	0.753	0.87	6.04905e-19
Ubl5	1.40796e-22	0.317446	0.776	0.904	2.3993e-18
Cox6a1	2.66453e-22	0.285093	0.778	0.925	4.54062e-18
Hmgb2	1.79041e-21	0.321993	0.758	0.886	3.05104e-17
Myl6	1.96101e-20	0.274911	0.763	0.898	3.34176e-16
Arf5	3.05725e-20	0.258855	0.771	0.925	5.20986e-16
Ndufa12	3.53903e-20	0.348828	0.742	0.866	6.03087e-16
Ndufa13	1.48375e-19	0.276125	0.765	0.908	2.52845e-15
Snrpd1	2.76194e-19	0.37599	0.711	0.785	4.70662e-15
Ncl	3.87032e-19	0.365652	0.711	0.798	6.59542e-15
Cox5a	6.15115e-19	0.267467	0.74	0.879	1.04822e-14
Ppib	9.46383e-19	0.277273	0.747	0.897	1.61273e-14
Ssb	1.02351e-18	0.282147	0.735	0.88	1.74416e-14
Polr2f	1.363e-18	0.464314	0.686	0.74	2.32269e-14
Set	1.54083e-18	0.311025	0.709	0.823	2.62573e-14
Cdk4	2.01739e-18	0.300735	0.719	0.846	3.43783e-14
Dynlrb1	2.8894e-18	0.254388	0.753	0.915	4.92383e-14
Tomm7	7.711e-18	0.336325	0.729	0.846	1.31403e-13
Nop10	4.79275e-17	0.451939	0.675	0.739	8.16732e-13
Uqcr11	6.87157e-17	0.273273	0.747	0.905	1.17098e-12
Psmb3	1.38771e-16	0.306633	0.709	0.833	2.36479e-12
Maged1	2.81924e-16	0.370795	0.688	0.777	4.80427e-12
Ndufb7	4.46667e-16	0.374043	0.698	0.804	7.61166e-12
Rsrp1	9.41441e-16	0.284086	0.732	0.883	1.60431e-11
Txn1	1.03656e-15	0.250859	0.719	0.867	1.7664e-11
Eef1b2	1.50037e-15	0.282602	0.701	0.84	2.55678e-11
Smdt1	1.51774e-15	0.258583	0.729	0.881	2.58638e-11
Srp14	2.15021e-15	0.273316	0.719	0.871	3.66417e-11
Eif3k	3.33046e-15	0.260038	0.719	0.879	5.67543e-11
Mrpl52	3.725e-15	0.338264	0.696	0.788	6.34777e-11
Pdcd5	8.34336e-15	0.273065	0.711	0.859	1.42179e-10
Ptms	1.00307e-14	0.368727	0.675	0.751	1.70932e-10
Srsf5	1.23718e-14	0.278503	0.706	0.847	2.10827e-10
H1f0	1.32478e-14	0.307142	0.693	0.811	2.25755e-10
Atp5k	1.75059e-14	0.319556	0.693	0.821	2.98318e-10
Ndufc1	2.79023e-13	0.355603	0.665	0.77	4.75484e-09
Ndufb11	4.15468e-13	0.313907	0.67	0.792	7.07999e-09
Ndufa3	5.54817e-13	0.320986	0.68	0.819	9.45463e-09
Sec61b	1.22971e-12	0.267626	0.683	0.826	2.09555e-08
Sfpq	1.54154e-12	0.300026	0.67	0.808	2.62694e-08
Hnrnpdl	2.66757e-12	0.271624	0.688	0.822	4.5458e-08
Pfdn2	4.50966e-12	0.388889	0.629	0.718	7.68491e-08
D8Ertd738e	1.60693e-11	0.275897	0.683	0.832	2.73836e-07
Hnrnpab	4.08278e-11	0.309019	0.642	0.758	6.95746e-07
Ndufs5	5.1457e-11	0.255385	0.68	0.833	8.76878e-07
mt-Nd5	6.53117e-11	0.474544	0.603	0.647	1.11298e-06
Hn1	1.34238e-10	0.289311	0.644	0.763	2.28756e-06
U2af1	9.81669e-10	0.257221	0.634	0.79	1.67286e-05
Usmg5	1.2632e-09	0.300625	0.647	0.768	2.15261e-05
Ndufb4	1.69088e-09	0.34456	0.629	0.706	2.88143e-05
Hist3h2ba	6.25291e-09	0.512511	0.518	0.501	0.000106556
Myeov2	6.85227e-09	0.288607	0.631	0.76	0.00011677
Uqcc2	8.00382e-09	0.283652	0.642	0.78	0.000136393
Top1	1.1164e-08	0.277404	0.624	0.761	0.000190246
Ndufa6	1.63243e-08	0.304817	0.606	0.725	0.000278183
1500015O10Rik	1.72954e-08	0.699643	0.389	0.312	0.000294732
Ndufa5	3.58219e-08	0.336809	0.601	0.713	0.00061044
Pgls	3.59088e-08	0.254451	0.631	0.784	0.000611921
Ascl1	6.07233e-08	0.662042	0.142	0.052	0.00103479
Eny2	8.56535e-08	0.324116	0.585	0.691	0.00145962
Serf1	1.93458e-07	0.296268	0.601	0.726	0.00329672
Sox4	2.07783e-07	0.309391	0.593	0.71	0.00354084
Map1b	2.3484e-07	0.361269	0.554	0.641	0.0040019
Psenen	2.81033e-07	0.282035	0.608	0.747	0.00478908
2310036O22Rik	5.36651e-07	0.260251	0.608	0.736	0.00914507
Pax6	1.61092e-06	0.350073	0.557	0.645	0.0274518
Gtf2a2	2.04788e-06	0.264712	0.58	0.702	0.0348979
Tmem258	2.08167e-06	0.278665	0.585	0.71	0.0354738

### Sheet: 12_31
X	p_val	avg_log2FC	pct.1	pct.2	p_val_adj
Ptma	5.20779e-67	0.439117	0.992	0.998	8.8746e-63
Mt1	4.53075e-62	0.636721	1	0.856	7.72085e-58
Ppia	9.2756e-62	0.421477	0.992	0.995	1.58065e-57
Rpl23	3.19352e-61	0.426232	0.997	0.998	5.44208e-57
Rpl13a	8.23348e-61	0.411465	1	1	1.40307e-56
Rps11	1.29359e-60	0.427551	0.997	0.998	2.20441e-56
Vim	1.35278e-60	0.437124	1	0.981	2.30528e-56
Rpl11	3.86335e-60	0.419197	0.997	1	6.58354e-56
Rpl24	1.38092e-59	0.428902	0.997	0.996	2.35322e-55
Rpl27a	3.01687e-59	0.433082	0.995	0.996	5.14105e-55
Rps8	5.38196e-59	0.408684	0.992	1	9.17139e-55
Rpl32	7.14362e-59	0.425044	0.997	0.998	1.21734e-54
Rps29	1.18927e-58	0.42476	0.997	1	2.02663e-54
Rpl14	1.36044e-58	0.407774	0.995	1	2.31833e-54
Rplp1	1.93294e-58	0.41485	0.997	0.998	3.29392e-54
Rpl31	2.86311e-58	0.443437	0.995	0.993	4.87903e-54
Hmgb1	3.91489e-58	0.484877	0.943	0.933	6.67137e-54
Rps19	3.99467e-58	0.402816	0.997	1	6.80732e-54
Rps23	4.7448e-58	0.405539	0.997	1	8.08561e-54
Rpl13	7.27803e-58	0.404094	0.997	1	1.24025e-53
Rpl21	8.3496e-58	0.407174	0.995	0.996	1.42286e-53
Rpl26	1.40733e-57	0.410519	0.992	0.996	2.39823e-53
Rpl17	1.63869e-57	0.414923	0.992	0.993	2.79248e-53
mt-Co2	2.0588e-57	0.448814	1	0.998	3.5084e-53
Rps5	2.20846e-57	0.375398	0.987	0.991	3.76344e-53
mt-Atp6	2.29869e-57	0.452296	1	1	3.91719e-53
mt-Co3	4.15541e-57	0.454435	1	0.998	7.08123e-53
Rps17	4.26707e-57	0.424915	0.987	1	7.27152e-53
Rpl18a	6.79889e-57	0.3873	0.992	1	1.1586e-52
Rpl37	3.03978e-56	0.415714	0.99	0.991	5.18009e-52
mt-Nd1	1.77003e-55	0.461587	1	0.998	3.01631e-51
mt-Co1	3.09762e-55	0.439106	0.997	0.996	5.27866e-51
Rps15	4.21684e-55	0.409975	0.977	0.986	7.18592e-51
Rpl39	5.13949e-55	0.412396	0.995	0.998	8.7582e-51
Rpl37a	5.35409e-55	0.398428	0.995	0.998	9.1239e-51
mt-Cytb	5.89747e-55	0.442741	0.995	0.998	1.00499e-50
Tmsb4x	6.58078e-55	0.404074	0.997	0.998	1.12143e-50
Rps24	6.74153e-55	0.390355	0.99	0.998	1.14882e-50
Ftl1	1.0408e-54	0.38504	0.995	1	1.77363e-50
Rpl41	1.12503e-54	0.379162	0.987	0.996	1.91717e-50
Rpl38	1.27134e-54	0.425857	0.985	0.995	2.16649e-50
Rps15a	2.29855e-54	0.39913	0.987	0.996	3.91697e-50
Rps20	3.54061e-54	0.408088	0.985	0.993	6.03355e-50
Rps27a	4.43438e-54	0.365213	0.985	1	7.55663e-50
Rpl7	4.81762e-54	0.379742	0.987	0.995	8.20971e-50
Rpl35a	8.72866e-54	0.398807	0.977	0.996	1.48745e-49
Eef1a1	6.01091e-53	0.343717	0.979	0.993	1.02432e-48
Rps18	8.10599e-53	0.369524	0.982	1	1.38134e-48
Rpl28	1.76165e-52	0.398071	0.977	0.998	3.00203e-48
Rps10	3.15815e-52	0.389093	0.982	0.995	5.38181e-48
Rps2	3.92827e-52	0.374868	0.969	0.988	6.69417e-48
Rpl19	5.21255e-52	0.380827	0.982	1	8.8827e-48
Hsp90ab1	6.37711e-52	0.355119	0.949	0.979	1.08672e-47
Rplp2	1.02028e-51	0.388655	0.967	0.984	1.73866e-47
Rpl23a	1.47725e-51	0.414077	0.982	0.989	2.51739e-47
Rps16	1.73405e-51	0.376133	0.987	0.998	2.955e-47
Phgdh	1.80406e-51	0.424751	1	0.958	3.0743e-47
Ubb	3.33275e-51	0.380086	0.992	0.998	5.67934e-47
Fau	6.31217e-51	0.376182	0.979	0.991	1.07566e-46
H3f3a	9.91816e-51	0.356516	0.977	0.998	1.69015e-46
Rpl6	1.27498e-50	0.365628	0.974	0.993	2.17269e-46
Tpt1	1.59891e-50	0.363184	0.977	0.998	2.72471e-46
mt-Nd4	1.70481e-50	0.43786	0.987	0.995	2.90517e-46
Rpl7a	1.93253e-50	0.412662	0.967	0.974	3.29323e-46
Rpl18	2.65293e-50	0.36953	0.969	0.993	4.52086e-46
Rpl35	5.32981e-50	0.399403	0.967	0.982	9.08253e-46
Rps28	2.12142e-49	0.400438	0.974	0.991	3.61511e-45
Rps12	3.02956e-49	0.392529	0.967	0.988	5.16267e-45
Rps13	4.20971e-49	0.360865	0.972	0.996	7.17377e-45
Rps3a1	9.78451e-49	0.347224	0.964	0.993	1.66738e-44
Rpl36	1.66884e-48	0.407694	0.969	0.988	2.84387e-44
Stmn1	1.78074e-48	0.402525	0.928	0.967	3.03456e-44
Rpl29	2.58739e-48	0.370114	0.961	0.989	4.40917e-44
Hspa8	2.77228e-48	0.358545	0.959	0.986	4.72424e-44
Rps4x	3.2228e-48	0.328935	0.969	0.991	5.49197e-44
Naca	4.67616e-48	0.36544	0.956	0.988	7.96865e-44
Rps27	6.89255e-48	0.363212	0.974	0.996	1.17456e-43
Rps25	7.45833e-48	0.38409	0.959	0.993	1.27097e-43
Rpl10	3.55971e-47	0.343758	0.964	0.995	6.0661e-43
Rplp0	6.06964e-47	0.326328	0.967	0.991	1.03433e-42
Rpl3	6.85907e-47	0.332763	0.951	0.979	1.16885e-42
Ybx1	1.73215e-46	0.364126	0.938	0.974	2.95176e-42
Sumo2	5.74147e-46	0.336747	0.951	0.986	9.78404e-42
Rpl36a	5.97929e-46	0.39586	0.967	0.991	1.01893e-41
Rpl9	6.28845e-46	0.331931	0.956	0.979	1.07162e-41
H2afz	1.02077e-45	0.361537	0.949	0.986	1.73949e-41
Erh	1.11648e-45	0.351683	0.959	0.995	1.9026e-41
H3f3b	2.78582e-45	0.334854	0.967	0.996	4.74731e-41
Rps9	1.38675e-44	0.31888	0.956	0.996	2.36316e-40
Rpl12	1.94475e-44	0.405835	0.938	0.965	3.31405e-40
Rpl34	3.90268e-44	0.335961	0.954	0.989	6.65056e-40
Rps26	7.00245e-44	0.393972	0.931	0.956	1.19329e-39
H2afv	1.22396e-43	0.397094	0.92	0.944	2.08575e-39
Btf3	1.39346e-43	0.3564	0.951	0.991	2.3746e-39
Tmsb10	1.6063e-43	0.459838	0.933	0.937	2.7373e-39
Rps6	4.23627e-43	0.309094	0.941	0.986	7.21902e-39
Marcksl1	8.92736e-43	0.337486	0.941	0.974	1.52131e-38
Rpl8	3.84376e-42	0.300191	0.941	0.989	6.55015e-38
Rpl4	6.62183e-42	0.327339	0.925	0.965	1.12843e-37
Cfl1	8.43804e-42	0.345292	0.946	0.986	1.43793e-37
Gnas	1.14102e-41	0.31901	0.959	0.993	1.94441e-37
Dbi	1.14194e-41	0.359957	0.985	1	1.94598e-37
Rps3	1.1591e-41	0.317037	0.938	0.981	1.97522e-37
Chchd2	3.65192e-41	0.338598	0.936	0.977	6.22323e-37
Actb	9.2251e-41	0.38995	0.949	0.975	1.57205e-36
Serf2	1.5892e-40	0.378091	0.938	0.968	2.70815e-36
Rpsa	2.56758e-40	0.310711	0.928	0.977	4.37542e-36
Rpl22l1	1.15385e-39	0.348581	0.943	0.982	1.96627e-35
Mif	1.38739e-39	0.358176	0.941	0.979	2.36426e-35
Prdx2	1.47738e-39	0.330258	0.928	0.975	2.51761e-35
Hnrnpa2b1	1.56861e-39	0.40583	0.887	0.914	2.67307e-35
Npm1	2.16665e-39	0.323163	0.892	0.946	3.69219e-35
Rps14	2.22457e-39	0.279645	0.951	0.998	3.79089e-35
Hnrnpk	3.46705e-39	0.311342	0.928	0.97	5.9082e-35
Fth1	4.77373e-39	0.321934	0.946	0.984	8.13491e-35
Atp5e	1.68116e-38	0.368148	0.928	0.968	2.86486e-34
Fabp5	3.86767e-38	0.367767	0.936	0.967	6.59089e-34
Cox4i1	9.99619e-38	0.305839	0.936	0.989	1.70345e-33
Gapdh	1.21538e-37	0.316881	0.92	0.965	2.07112e-33
Ckb	4.80088e-37	0.30227	0.967	1	8.18118e-33
Tuba1a	5.3306e-37	0.311243	0.977	0.995	9.08388e-33
Nedd8	5.48136e-37	0.412942	0.892	0.918	9.34079e-33
Cox7c	2.78653e-36	0.358435	0.918	0.965	4.74852e-32
Atp5h	6.10482e-36	0.344173	0.92	0.967	1.04032e-31
Rpl22	7.48823e-36	0.363471	0.897	0.949	1.27607e-31
Rps7	8.5663e-36	0.271601	0.931	0.988	1.45978e-31
Shfm1	2.8759e-35	0.344114	0.91	0.963	4.90082e-31
Cox8a	5.03821e-35	0.334032	0.907	0.961	8.58562e-31
Rpl10a	5.86927e-35	0.284559	0.907	0.974	1.00018e-30
Atpif1	7.77748e-35	0.37159	0.887	0.933	1.32536e-30
Rbm3	9.33308e-35	0.342326	0.879	0.923	1.59045e-30
Ywhae	2.55359e-34	0.263242	0.92	0.982	4.35157e-30
Eif4a1	6.10214e-34	0.311658	0.887	0.953	1.03987e-29
Sepw1	9.90596e-34	0.307408	0.92	0.977	1.68807e-29
Tceb2	1.48586e-33	0.354236	0.897	0.949	2.53205e-29
Malat1	1.60609e-33	0.338885	0.951	0.977	2.73695e-29
Tubb2b	2.84847e-33	0.285429	0.959	1	4.85408e-29
Hint1	4.68261e-33	0.29536	0.892	0.972	7.97964e-29
Cox6c	6.75536e-33	0.325774	0.907	0.97	1.15118e-28
Ndufa4	1.15212e-32	0.30963	0.9	0.972	1.96333e-28
Eif1	3.37353e-32	0.262556	0.913	0.984	5.74883e-28
Ptn	1.88058e-31	0.276945	0.943	0.998	3.20469e-27
Atp5j	2.70806e-31	0.356391	0.887	0.933	4.6148e-27
Swi5	3.4249e-31	0.350062	0.879	0.94	5.83637e-27
Eif1b	1.01153e-30	0.362971	0.869	0.921	1.72375e-26
Cox5b	1.40964e-30	0.374347	0.866	0.912	2.40216e-26
Mt3	1.61602e-30	0.304492	0.943	1	2.75386e-26
Rpl15	1.69978e-30	0.298411	0.887	0.961	2.8966e-26
Pfn1	1.03208e-29	0.321374	0.884	0.953	1.75877e-25
Ndufc2	5.50687e-29	0.273851	0.9	0.979	9.38425e-25
Pantr1	1.11168e-28	0.281375	0.897	0.979	1.89441e-24
Xist	1.98134e-28	0.324016	0.895	0.961	3.37641e-24
Eef1g	2.1298e-28	0.255989	0.877	0.956	3.62939e-24
Fabp7	1.54103e-27	0.28395	0.961	1	2.62608e-23
Atp5j2	1.66846e-27	0.356303	0.871	0.923	2.84323e-23
mt-Nd2	5.78032e-27	0.355452	0.874	0.937	9.85025e-23
Tbca	8.37401e-27	0.36828	0.825	0.867	1.42702e-22
Hnrnpa3	9.08763e-27	0.33427	0.83	0.886	1.54862e-22
Snrpd2	1.20157e-26	0.335428	0.853	0.93	2.04759e-22
Hmgn2	6.23598e-26	0.445971	0.769	0.795	1.06267e-21
Rps21	7.20421e-26	0.256056	0.869	0.963	1.22767e-21
Rpl27	1.1449e-25	0.292573	0.869	0.953	1.95103e-21
Selk	1.35086e-25	0.300476	0.859	0.949	2.302e-21
Hmgn1	1.40902e-25	0.25372	0.838	0.935	2.40111e-21
Uqcrh	2.03059e-25	0.289923	0.866	0.961	3.46032e-21
Dynll1	2.16603e-25	0.343584	0.848	0.912	3.69114e-21
Sub1	8.39219e-25	0.259908	0.871	0.961	1.43011e-20
Uqcrb	4.28364e-24	0.340053	0.838	0.902	7.29976e-20
Ran	1.92547e-23	0.290627	0.817	0.898	3.28119e-19
Mdk	2.93025e-23	0.399358	0.792	0.848	4.99344e-19
Snrpg	6.53877e-23	0.401798	0.792	0.821	1.11427e-18
Pfdn5	1.00326e-22	0.256318	0.853	0.958	1.70965e-18
Ndufa2	1.49351e-22	0.327005	0.833	0.907	2.54509e-18
Srsf2	2.67214e-22	0.28396	0.81	0.897	4.5536e-18
Atp5o	4.38641e-22	0.274762	0.838	0.925	7.47489e-18
Rbm39	7.67268e-22	0.320866	0.841	0.904	1.3075e-17
Meis2	1.00099e-21	0.336676	0.789	0.858	1.70578e-17
Park7	1.91921e-21	0.288718	0.828	0.921	3.27053e-17
Hsp90aa1	3.83154e-21	0.257091	0.815	0.911	6.52933e-17
Rps27l	3.87322e-21	0.31135	0.81	0.883	6.60036e-17
Hmgn3	7.24582e-21	0.301924	0.833	0.921	1.23476e-16
Ranbp1	9.03309e-21	0.294854	0.807	0.877	1.53933e-16
Rbx1	1.88205e-20	0.263218	0.825	0.932	3.2072e-16
Hnrnpa1	3.04249e-19	0.279716	0.763	0.848	5.18471e-15
Tma7	5.3843e-19	0.360045	0.774	0.83	9.17538e-15
Uqcrq	5.8969e-19	0.316846	0.802	0.884	1.00489e-14
Fus	1.14581e-18	0.326528	0.781	0.853	1.95257e-14
Snrpe	4.4341e-18	0.290409	0.769	0.863	7.55614e-14
Hmgb2	1.48415e-17	0.339817	0.758	0.828	2.52914e-13
Hsbp1	1.5494e-17	0.258839	0.807	0.911	2.64033e-13
Snrpf	1.81022e-17	0.333606	0.751	0.821	3.0848e-13
Cox7b	9.5599e-16	0.318786	0.753	0.827	1.6291e-11
2010107E04Rik	2.83241e-15	0.299361	0.766	0.842	4.82671e-11
Tcf4	7.17775e-15	0.265559	0.753	0.853	1.22316e-10
Cox7a2	1.10798e-14	0.271257	0.771	0.874	1.88811e-10
Ncl	2.07569e-14	0.346546	0.707	0.755	3.53718e-10
Mrps33	3.71171e-14	0.267951	0.766	0.869	6.32512e-10
Nop10	5.33075e-14	0.418966	0.694	0.715	9.08413e-10
Cdk4	7.02342e-14	0.289769	0.725	0.807	1.19686e-09
Atp5g1	9.68349e-14	0.268347	0.751	0.86	1.65016e-09
Ndufa12	1.25939e-13	0.294126	0.756	0.849	2.14613e-09
Mt2	2.05002e-13	0.384806	0.712	0.771	3.49344e-09
Mrpl52	2.84311e-12	0.314203	0.707	0.767	4.84495e-08
Sfpq	4.43203e-12	0.345311	0.681	0.746	7.55261e-08
Ptms	9.3618e-12	0.339711	0.686	0.725	1.59534e-07
Ndufc1	1.05126e-11	0.369838	0.681	0.718	1.79146e-07
Polr2f	1.84407e-11	0.367165	0.679	0.736	3.14248e-07
Maged1	1.89847e-11	0.333854	0.694	0.743	3.23518e-07
Snrpd1	5.16307e-11	0.291107	0.694	0.76	8.79839e-07
Eef1b2	1.09283e-10	0.255044	0.697	0.802	1.86229e-06
Hnrnpdl	1.10025e-10	0.281954	0.694	0.788	1.87494e-06
Hnrnpab	2.72668e-10	0.355388	0.635	0.683	4.64654e-06
Top1	7.87621e-10	0.322587	0.648	0.718	1.34218e-05
Ndufb7	4.56842e-09	0.254749	0.697	0.821	7.78504e-05
Pfdn2	2.21955e-08	0.328609	0.632	0.704	0.000378233
Hn1	5.36317e-08	0.255079	0.658	0.746	0.000913938
Nnat	6.33502e-08	0.362394	0.607	0.632	0.00107955
Ndufa5	8.86128e-08	0.346931	0.617	0.673	0.00151005
Igfbp2	3.05926e-07	0.269824	0.632	0.715	0.00521328
mt-Nd5	3.32122e-07	0.392307	0.596	0.641	0.00565969
Fubp1	3.39911e-07	0.306906	0.604	0.665	0.00579243
Usmg5	4.2731e-07	0.279305	0.643	0.727	0.00728179
Cbx3	1.08031e-06	0.268367	0.622	0.69	0.0184096
Hist3h2ba	1.20891e-06	0.432494	0.519	0.503	0.020601
Pax6	1.43653e-06	0.371742	0.563	0.611	0.02448
Ndufb3	1.76139e-06	0.317177	0.596	0.669	0.0300159

### Sheet: 12_32
X	p_val	avg_log2FC	pct.1	pct.2	p_val_adj
Vim	7.69252e-64	0.484257	1	0.971	1.31088e-59
Rpl13a	1.3162e-63	0.454565	1	1	2.24293e-59
Ptma	3.37931e-63	0.456254	0.993	0.998	5.75868e-59
Rpl23	4.60503e-63	0.469247	0.998	0.998	7.84742e-59
Mt1	5.21196e-62	0.668573	1	0.866	8.8817e-58
Rps11	8.71414e-62	0.467253	1	1	1.48498e-57
Rpl27a	1.29306e-61	0.476554	0.995	0.998	2.2035e-57
Rpl11	1.5904e-61	0.463626	0.998	1	2.71021e-57
Rps8	1.77675e-61	0.454351	0.993	0.998	3.02776e-57
Rps17	2.82795e-61	0.488916	0.988	0.99	4.8191e-57
Rpl32	7.81009e-61	0.465588	0.998	1	1.33092e-56
Rps19	8.95772e-61	0.445612	0.998	1	1.52648e-56
Rps23	1.11642e-60	0.448063	0.998	1	1.90249e-56
Rpl13	1.27399e-60	0.447656	0.998	1	2.17101e-56
Rps29	1.29915e-60	0.467089	0.998	1	2.21388e-56
Rpl17	1.33125e-60	0.457047	0.993	0.995	2.26859e-56
Rpl24	1.41171e-60	0.467482	0.998	1	2.4057e-56
Rplp1	1.71218e-60	0.453207	0.998	0.998	2.91773e-56
Rpl31	5.63587e-60	0.484986	0.993	0.995	9.60409e-56
Ftl1	6.19644e-60	0.441163	0.998	0.998	1.05594e-55
Rpl21	7.3271e-60	0.446776	0.993	0.995	1.24861e-55
Rpl18a	2.60817e-59	0.42858	0.993	1	4.44459e-55
Rpl14	3.41036e-59	0.444318	0.993	0.998	5.81159e-55
mt-Co2	3.97061e-59	0.499864	1	0.995	6.76631e-55
mt-Atp6	4.83919e-59	0.49567	1	1	8.24646e-55
mt-Co3	5.30353e-59	0.498741	1	1	9.03774e-55
Ppia	1.1513e-58	0.435343	0.993	0.995	1.96193e-54
Rps24	1.65866e-58	0.436285	0.99	0.998	2.82652e-54
Rpl37a	4.94479e-58	0.44386	0.993	1	8.42642e-54
Phgdh	4.97388e-58	0.506106	1	0.94	8.47598e-54
Rpl39	5.23676e-58	0.458944	0.995	1	8.92396e-54
Rpl26	7.35103e-58	0.441776	0.993	1	1.25269e-53
mt-Co1	1.25401e-57	0.484263	0.998	1	2.13696e-53
Rpl7	1.8883e-57	0.41839	0.99	0.998	3.21786e-53
mt-Cytb	2.48782e-57	0.492419	0.995	0.995	4.23949e-53
Rps27a	3.45202e-57	0.407272	0.985	0.998	5.88258e-53
Rpl37	5.59851e-57	0.443905	0.988	0.995	9.54043e-53
Rps18	7.72349e-57	0.41766	0.98	0.998	1.31616e-52
mt-Nd1	1.20454e-56	0.501901	1	0.998	2.05266e-52
Rps20	2.51316e-56	0.451235	0.985	0.995	4.28267e-52
Ubb	2.99848e-56	0.440486	0.993	0.993	5.10972e-52
Rps10	3.10581e-56	0.44069	0.983	0.995	5.29261e-52
Rps5	4.15692e-56	0.389465	0.98	0.998	7.08381e-52
Rpl35a	6.91618e-56	0.444395	0.978	0.993	1.17859e-51
Rps15a	1.32344e-55	0.435872	0.985	0.998	2.25528e-51
Tmsb4x	1.66039e-55	0.43581	0.998	0.998	2.82948e-51
Fau	1.94442e-55	0.429614	0.978	0.983	3.31349e-51
H3f3a	3.2237e-55	0.420788	0.973	0.981	5.49351e-51
Rpl28	7.65003e-55	0.443453	0.978	0.993	1.30364e-50
Rps16	1.07638e-54	0.420031	0.988	1	1.83425e-50
Rpl38	1.85925e-54	0.460767	0.985	0.995	3.16834e-50
mt-Nd4	1.99294e-54	0.492651	0.988	0.995	3.39617e-50
Rpl23a	3.71808e-54	0.458456	0.98	0.995	6.33597e-50
Rpl41	8.48202e-54	0.397929	0.985	1	1.44542e-49
Rpl19	1.24754e-53	0.42766	0.98	0.995	2.12593e-49
Eef1a1	2.16798e-53	0.361313	0.978	0.998	3.69445e-49
Tpt1	2.42555e-53	0.405444	0.978	1	4.13337e-49
Rps13	2.74344e-53	0.413571	0.97	0.995	4.67509e-49
Rps15	4.04837e-53	0.418475	0.978	1	6.89883e-49
Rps2	6.32645e-53	0.401264	0.968	0.99	1.07809e-48
Rps3a1	8.42496e-53	0.400453	0.965	0.986	1.4357e-48
Rpl6	1.09366e-52	0.400628	0.975	0.998	1.8637e-48
Rps28	1.61897e-52	0.453432	0.968	0.988	2.75888e-48
Rpl18	2.66221e-52	0.408696	0.97	0.993	4.53668e-48
Rpl10	2.93176e-52	0.399198	0.963	0.988	4.99602e-48
Rpl7a	2.96711e-52	0.433076	0.968	0.99	5.05625e-48
Hspa8	9.72358e-52	0.407232	0.96	0.983	1.65699e-47
Rps12	1.05517e-51	0.445513	0.965	0.983	1.79812e-47
Rpl36	1.31768e-51	0.447938	0.973	0.995	2.24546e-47
Rps27	1.62069e-51	0.415209	0.975	0.993	2.76182e-47
Rplp2	2.17914e-51	0.409845	0.965	0.993	3.71348e-47
Rps25	3.02132e-51	0.43565	0.96	0.988	5.14862e-47
Naca	3.57781e-51	0.417808	0.958	0.981	6.09694e-47
Rps4x	1.27606e-50	0.356305	0.968	0.99	2.17453e-46
Rplp0	1.7904e-50	0.363008	0.97	0.99	3.05102e-46
Rpl35	2.49368e-50	0.425926	0.968	0.993	4.24948e-46
Rpl29	1.167e-49	0.399772	0.963	0.995	1.98868e-45
Rpl36a	1.26906e-49	0.440955	0.965	0.993	2.1626e-45
Rpl34	1.59325e-49	0.390222	0.955	0.986	2.71506e-45
Hsp90ab1	3.30052e-49	0.368085	0.948	0.981	5.62442e-45
Erh	5.22411e-48	0.39179	0.96	0.988	8.90241e-44
H3f3b	6.93307e-48	0.370807	0.965	1	1.18146e-43
Gnas	1.10633e-47	0.382431	0.958	0.983	1.8853e-43
Rpl3	1.19144e-47	0.35835	0.943	0.978	2.03034e-43
Hmgb1	2.61072e-47	0.435634	0.938	0.962	4.44892e-43
Rps9	5.08953e-47	0.352837	0.958	0.998	8.67307e-43
Dbi	1.55053e-45	0.409478	0.985	1	2.64227e-41
Tmsb10	1.80001e-45	0.509108	0.938	0.935	3.0674e-41
Serf2	2.80462e-45	0.43454	0.94	0.966	4.77935e-41
Rpl22l1	3.17299e-45	0.41033	0.948	0.981	5.40709e-41
Rpl9	4.70316e-45	0.338794	0.955	0.993	8.01466e-41
Rpl12	8.2203e-45	0.425258	0.938	0.978	1.40082e-40
Rps14	8.61644e-45	0.334312	0.953	0.993	1.46833e-40
Sumo2	3.45699e-44	0.345354	0.945	0.988	5.89106e-40
Malat1	2.18571e-43	0.430189	0.955	0.974	3.72467e-39
Prdx2	2.21656e-43	0.378953	0.925	0.966	3.77724e-39
Fth1	4.41364e-43	0.366364	0.943	0.986	7.52128e-39
Atp5e	5.42491e-43	0.427763	0.935	0.966	9.24458e-39
Rpl8	1.07761e-42	0.320534	0.94	0.99	1.83635e-38
Cox4i1	1.54863e-42	0.361063	0.94	0.988	2.63903e-38
Ckb	2.00316e-42	0.367117	0.963	0.988	3.41359e-38
Rps6	2.10302e-42	0.322756	0.932	0.988	3.58376e-38
Ybx1	4.63254e-42	0.356291	0.935	0.986	7.89432e-38
Rpsa	5.27517e-42	0.341889	0.93	0.976	8.98942e-38
Mif	7.79397e-42	0.399706	0.938	0.976	1.32817e-37
Btf3	1.02927e-41	0.37225	0.94	0.99	1.75398e-37
Fabp5	1.17876e-41	0.414943	0.935	0.971	2.00872e-37
Cfl1	1.71472e-41	0.369893	0.948	0.988	2.92205e-37
Rps26	1.81676e-41	0.411759	0.92	0.952	3.09594e-37
Rps3	3.6458e-41	0.325516	0.93	0.99	6.2128e-37
Chchd2	4.13209e-41	0.354093	0.925	0.983	7.04149e-37
Tubb2b	6.15857e-41	0.362144	0.96	0.99	1.04948e-36
Tuba1a	9.48871e-41	0.344277	0.983	1	1.61697e-36
Hnrnpk	1.57937e-40	0.343332	0.927	0.964	2.6914e-36
Stmn1	4.07644e-40	0.379912	0.922	0.976	6.94665e-36
Marcksl1	1.11565e-39	0.334907	0.935	0.983	1.90118e-35
Rpl4	7.07341e-39	0.314317	0.92	0.986	1.20538e-34
Atp5h	1.01534e-38	0.387747	0.925	0.969	1.73024e-34
Shfm1	1.31603e-38	0.395293	0.915	0.959	2.24264e-34
Rpl22	9.24169e-38	0.389977	0.902	0.962	1.57488e-33
Cox6c	1.26329e-37	0.400006	0.91	0.952	2.15276e-33
Rps7	1.40043e-37	0.301484	0.922	0.986	2.38647e-33
H2afz	3.03528e-37	0.339116	0.94	0.983	5.17242e-33
Ptn	3.70868e-37	0.328829	0.945	0.998	6.31996e-33
H2afv	5.15187e-37	0.372663	0.905	0.957	8.77931e-33
Cox7c	2.84436e-36	0.380106	0.917	0.966	4.84708e-32
Atpif1	4.65311e-36	0.403398	0.887	0.945	7.92936e-32
Sepw1	2.13887e-35	0.34439	0.917	0.976	3.64486e-31
Rpl10a	2.32316e-35	0.301669	0.902	0.978	3.9589e-31
Hint1	4.96714e-35	0.344009	0.892	0.966	8.4645e-31
Ndufa4	1.39569e-34	0.342923	0.897	0.974	2.3784e-30
Cox8a	1.92492e-34	0.346335	0.907	0.976	3.28025e-30
Ywhae	2.94262e-34	0.277495	0.915	0.983	5.01452e-30
Npm1	3.78457e-34	0.293485	0.882	0.964	6.44928e-30
Xist	4.22085e-34	0.41729	0.897	0.95	7.19274e-30
Nedd8	1.02459e-33	0.414446	0.885	0.923	1.746e-29
Atp5j	1.93447e-33	0.398271	0.885	0.935	3.29653e-29
Gapdh	2.42921e-33	0.316218	0.907	0.969	4.13962e-29
Mt3	3.89588e-33	0.34758	0.945	0.998	6.63897e-29
Tceb2	4.81723e-33	0.355548	0.902	0.974	8.20904e-29
Eif1	5.06905e-33	0.284764	0.917	0.99	8.63817e-29
Fabp7	7.5538e-33	0.339572	0.963	1	1.28724e-28
Swi5	1.44315e-32	0.400162	0.88	0.926	2.45926e-28
Actg1	4.03214e-32	0.261151	0.905	0.981	6.87117e-28
Cox5b	9.37629e-32	0.411989	0.863	0.914	1.59781e-27
Pantr1	2.28512e-31	0.323411	0.892	0.974	3.89408e-27
mt-Nd2	2.32048e-31	0.432531	0.88	0.926	3.95433e-27
Eif4a1	2.61557e-31	0.315962	0.875	0.952	4.45719e-27
Ndufc2	2.80238e-31	0.317639	0.9	0.976	4.77554e-27
Rbm3	6.49561e-31	0.316243	0.873	0.95	1.10692e-26
Pfn1	8.02699e-31	0.351847	0.89	0.957	1.36788e-26
Selk	1.03628e-30	0.388132	0.868	0.928	1.76593e-26
Hnrnpa2b1	1.68391e-30	0.355882	0.873	0.926	2.86955e-26
Eif1b	2.44971e-30	0.375695	0.868	0.935	4.17455e-26
Rps21	4.30896e-30	0.317356	0.87	0.952	7.3429e-26
Eef1g	1.30251e-29	0.282475	0.87	0.957	2.2196e-25
Rpl15	2.87233e-29	0.310459	0.875	0.966	4.89474e-25
Rpl27	3.13987e-29	0.355508	0.873	0.945	5.35065e-25
Uqcrh	4.27589e-29	0.350045	0.873	0.952	7.28654e-25
Atp5j2	5.67748e-29	0.379666	0.875	0.94	9.67499e-25
Dynll1	3.27525e-28	0.402169	0.855	0.904	5.58135e-24
Sub1	1.925e-27	0.304521	0.877	0.964	3.2804e-23
Snrpd2	5.63734e-27	0.361925	0.848	0.93	9.60658e-23
Cst3	6.79392e-27	0.29902	0.92	0.988	1.15775e-22
Atp5o	1.48348e-25	0.325855	0.843	0.93	2.528e-21
Uqcrb	1.78858e-25	0.377377	0.843	0.902	3.04792e-21
Snrpg	2.21194e-25	0.466792	0.787	0.813	3.76937e-21
Pfdn5	2.25499e-25	0.315628	0.855	0.947	3.84272e-21
Gng5	6.67443e-25	0.299962	0.863	0.957	1.13739e-20
Ndufa2	8.44841e-25	0.393636	0.835	0.887	1.43969e-20
Sec61g	1.15833e-24	0.313925	0.833	0.921	1.97392e-20
Hnrnpa3	1.17988e-24	0.321161	0.83	0.899	2.01063e-20
Tbca	1.37541e-23	0.358219	0.812	0.878	2.34383e-19
Mdk	3.17869e-23	0.425129	0.797	0.851	5.41681e-19
Eef2	5.18263e-23	0.279569	0.828	0.926	8.83172e-19
Marcks	1.17274e-22	0.268501	0.858	0.947	1.99847e-18
Atp5l	2.2035e-22	0.274677	0.843	0.95	3.75499e-18
Park7	3.26044e-22	0.300883	0.83	0.935	5.55611e-18
Hsbp1	5.81942e-22	0.342976	0.807	0.892	9.91687e-18
Rps27l	5.91475e-22	0.335943	0.812	0.892	1.00793e-17
Meis2	2.4975e-21	0.352352	0.785	0.875	4.25599e-17
Gnb2l1	2.61882e-21	0.266211	0.83	0.926	4.46273e-17
Rbm39	3.00968e-21	0.308466	0.843	0.94	5.12879e-17
Fus	3.60776e-21	0.371798	0.79	0.859	6.14798e-17
Rbx1	6.54416e-21	0.278676	0.82	0.94	1.11519e-16
Tma7	3.5623e-20	0.397075	0.775	0.837	6.07052e-16
Ran	7.34916e-20	0.27516	0.812	0.904	1.25237e-15
Uqcrq	1.50038e-19	0.343159	0.805	0.892	2.5568e-15
Hsp90aa1	2.16204e-19	0.260234	0.807	0.914	3.68433e-15
Slc25a4	3.30671e-19	0.251237	0.823	0.935	5.63497e-15
Zbtb20	6.54506e-19	0.27012	0.81	0.923	1.11534e-14
Ranbp1	6.54175e-18	0.267782	0.795	0.899	1.11478e-13
Snrpf	1.59599e-17	0.365368	0.752	0.82	2.71973e-13
Hmgn3	1.68349e-17	0.255019	0.825	0.962	2.86883e-13
Snrpe	1.68886e-16	0.28605	0.76	0.873	2.87799e-12
Ppib	4.04254e-16	0.326168	0.755	0.842	6.88889e-12
Mrps33	5.51109e-16	0.314588	0.767	0.861	9.39144e-12
Cox6a1	6.67958e-16	0.250459	0.797	0.933	1.13827e-11
Ndufa13	1.47958e-15	0.270255	0.78	0.899	2.52136e-11
Tcf4	3.00581e-15	0.292076	0.748	0.859	5.1222e-11
Rsrp1	4.01745e-15	0.376677	0.738	0.803	6.84614e-11
Arf5	4.49049e-15	0.272601	0.772	0.885	7.65224e-11
Hmgn2	4.59792e-15	0.276393	0.757	0.878	7.83531e-11
Cox7a2	5.99602e-15	0.283294	0.77	0.89	1.02178e-10
Ndufa7	1.52127e-14	0.261313	0.785	0.904	2.59239e-10
Ssb	2.4463e-14	0.282681	0.745	0.861	4.16873e-10
2010107E04Rik	4.25915e-14	0.298333	0.76	0.861	7.25801e-10
Ndufa12	1.07039e-13	0.304026	0.752	0.866	1.82405e-09
Cox7b	1.34159e-13	0.298767	0.743	0.847	2.2862e-09
Atp5g1	2.72111e-13	0.272679	0.74	0.871	4.63705e-09
Nop10	4.47928e-13	0.421646	0.685	0.724	7.63315e-09
Mt2	7.29415e-13	0.41388	0.703	0.763	1.243e-08
Eif3k	2.39105e-12	0.275524	0.72	0.844	4.07459e-08
Ncl	3.08037e-12	0.326008	0.703	0.784	5.24925e-08
Srp14	3.53027e-12	0.294356	0.715	0.818	6.01594e-08
Pdcd5	9.96319e-12	0.270922	0.728	0.844	1.69783e-07
Mrpl52	2.77821e-11	0.312234	0.705	0.789	4.73435e-07
Atp6v1g1	4.2561e-11	0.270189	0.713	0.847	7.25283e-07
D8Ertd738e	6.29922e-11	0.316581	0.698	0.789	1.07345e-06
Maged1	6.82466e-11	0.349766	0.685	0.751	1.16299e-06
Ptms	6.8405e-11	0.339223	0.68	0.748	1.16569e-06
Tomm7	8.82303e-11	0.260765	0.735	0.861	1.50353e-06
Polr2f	1.56969e-10	0.35589	0.677	0.76	2.67491e-06
Srsf5	2.50886e-10	0.254763	0.698	0.827	4.27535e-06
Ubc	2.581e-10	0.265006	0.695	0.811	4.39828e-06
Hnrnpdl	4.59399e-10	0.278698	0.698	0.806	7.82863e-06
Snrpd1	9.57178e-10	0.252855	0.698	0.815	1.63113e-05
Ndufa3	9.87216e-10	0.288101	0.695	0.818	1.68232e-05
Ndufb7	1.04812e-09	0.291153	0.7	0.813	1.78609e-05
Sfpq	1.30615e-08	0.262212	0.675	0.799	0.000222581
mt-Nd5	1.47047e-08	0.46582	0.603	0.628	0.000250583
Ndufb4	2.07592e-08	0.387244	0.623	0.655	0.000353758
Pfdn2	2.55375e-08	0.363023	0.62	0.681	0.000435184
Pnisr	3.03945e-08	0.323947	0.652	0.751	0.000517953
Ndufb11	3.57123e-08	0.259862	0.665	0.787	0.000608574
Pax6	3.63856e-08	0.477411	0.56	0.568	0.000620048
Hnrnpab	5.54225e-08	0.313296	0.627	0.7	0.000944454
Ndufc1	5.60905e-08	0.26798	0.67	0.787	0.000955838
Hn1	6.99087e-08	0.279333	0.652	0.736	0.00119131
Calr	1.77215e-07	0.27829	0.65	0.753	0.00301992
Usmg5	2.22747e-07	0.268578	0.652	0.772	0.00379583
Tnc	1.39058e-06	0.284201	0.655	0.784	0.0236969
Gtf2a2	1.87885e-06	0.316336	0.59	0.655	0.0320175
Serf1	2.26212e-06	0.304944	0.613	0.707	0.0385488
Hist3h2ba	2.90861e-06	0.473793	0.505	0.48	0.0495656

### Sheet: 12_33
X	p_val	avg_log2FC	pct.1	pct.2	p_val_adj
Igfbp2	3.74436e-136	2.57409	0.704	0	6.38077e-132
Tmsb4x	1.16847e-52	0.372644	0.997	0.997	1.99119e-48
Mt1	1.13006e-49	0.552819	1	0.844	1.92573e-45
Ppia	9.33979e-47	0.32823	0.992	0.996	1.59159e-42
Rpl31	6.77685e-45	0.362928	0.995	0.984	1.15484e-40
Rpl11	1.34181e-44	0.327549	0.997	0.997	2.28657e-40
Rpl27a	2.20638e-44	0.337759	0.995	0.996	3.75989e-40
Rps29	2.73357e-44	0.334429	0.997	0.999	4.65827e-40
Rpl13a	4.8512e-44	0.308379	1	1	8.26693e-40
Rps8	5.63703e-44	0.316639	0.995	0.999	9.60606e-40
Rpl24	6.3783e-44	0.336743	0.997	0.994	1.08693e-39
Rps23	6.99727e-44	0.319908	0.997	0.996	1.19241e-39
Rpl32	1.18166e-43	0.327431	0.997	0.997	2.01367e-39
Ftl1	1.25668e-43	0.315502	0.995	0.999	2.14151e-39
Rpl23	1.38832e-43	0.320087	0.997	1	2.36583e-39
Rplp1	1.4254e-43	0.321086	0.997	1	2.42903e-39
Rps11	1.52916e-43	0.327214	0.997	0.994	2.60585e-39
Rps17	1.84399e-43	0.336886	0.984	0.994	3.14234e-39
Phgdh	2.04104e-43	0.384529	1	0.946	3.47813e-39
mt-Atp6	2.26289e-43	0.358013	1	1	3.85619e-39
mt-Co3	5.11925e-43	0.358468	1	0.999	8.72372e-39
Rpl13	8.00877e-43	0.310669	0.997	1	1.36477e-38
Rpl14	9.76944e-43	0.309444	0.992	0.999	1.66481e-38
Ptma	1.34556e-42	0.303169	0.99	0.999	2.29296e-38
mt-Nd1	3.14548e-42	0.371528	1	0.997	5.36021e-38
Rps19	8.52746e-42	0.310059	1	0.999	1.45316e-37
mt-Co2	1.04212e-41	0.347702	1	0.999	1.77587e-37
mt-Cytb	1.19559e-41	0.351092	0.995	0.999	2.03741e-37
Rpl21	3.82265e-41	0.30839	0.992	0.996	6.51418e-37
Ubb	5.89466e-41	0.319203	0.992	0.997	1.00451e-36
Rps10	7.23925e-41	0.315603	0.987	0.993	1.23364e-36
Rps20	8.35193e-41	0.322598	0.984	0.991	1.42325e-36
Rpl37a	9.92685e-41	0.308185	0.992	1	1.69163e-36
Rpl26	1.12102e-40	0.310415	0.992	0.997	1.91032e-36
Rpl39	1.81655e-40	0.324892	0.995	0.996	3.09559e-36
Rpl17	9.08326e-40	0.300372	0.992	0.999	1.54788e-35
Rpl38	1.3669e-39	0.331194	0.984	0.991	2.32933e-35
Rps24	2.71006e-39	0.298273	0.99	0.993	4.61821e-35
mt-Co1	2.75955e-39	0.33687	0.997	0.999	4.70256e-35
mt-Nd4	3.36038e-39	0.352038	0.992	0.996	5.72643e-35
Fabp7	4.2919e-39	0.35294	0.963	0.991	7.31383e-35
Rpl18a	5.77396e-39	0.283797	0.992	0.997	9.8394e-35
Rpl28	1.05503e-38	0.307198	0.976	0.993	1.79788e-34
Fau	2.60195e-38	0.29205	0.987	0.991	4.43399e-34
Rps12	4.11145e-38	0.331791	0.969	0.97	7.00632e-34
Rpl35a	4.41158e-38	0.30665	0.979	0.991	7.51778e-34
Rpl35	5.65897e-38	0.321316	0.963	0.973	9.64344e-34
Rps15a	6.78996e-38	0.298597	0.984	0.994	1.15708e-33
Rpl19	9.59393e-38	0.294189	0.979	0.996	1.6349e-33
Rpl7	1.17319e-37	0.277373	0.987	0.997	1.99923e-33
Rps5	1.2936e-37	0.260487	0.984	0.994	2.20442e-33
Rps27a	1.54314e-37	0.269939	0.987	0.997	2.62967e-33
Tubb2b	2.23507e-37	0.308697	0.966	0.988	3.80879e-33
Vim	2.46455e-37	0.320247	1	0.976	4.19984e-33
Rpl23a	2.85954e-37	0.319668	0.979	0.988	4.87295e-33
Rpl37	3.72648e-37	0.295193	0.987	0.997	6.3503e-33
Rps15	4.48771e-37	0.287639	0.976	0.994	7.6475e-33
H3f3a	4.72249e-37	0.272952	0.971	0.991	8.04759e-33
Rpl6	1.09811e-36	0.271718	0.982	0.997	1.87129e-32
Rps16	1.32801e-36	0.293519	0.987	0.991	2.26307e-32
Tpt1	1.54054e-36	0.278999	0.976	0.996	2.62523e-32
Rps18	2.29063e-36	0.27194	0.984	0.999	3.90346e-32
Rpl41	2.79012e-36	0.267372	0.984	0.997	4.75464e-32
Erh	6.00594e-36	0.286703	0.958	0.982	1.02347e-31
Rps13	8.37362e-36	0.281571	0.976	0.991	1.42695e-31
Cfl1	9.57247e-36	0.298682	0.95	0.978	1.63124e-31
Sumo2	1.01387e-35	0.262102	0.95	0.982	1.72773e-31
Tuba1a	1.59935e-35	0.287426	0.979	0.997	2.72545e-31
Rpl36	3.16724e-35	0.310091	0.971	0.988	5.3973e-31
Rpl7a	3.68627e-35	0.30102	0.969	0.984	6.28177e-31
Dbi	4.45483e-35	0.307825	0.984	0.997	7.59148e-31
Tmsb10	6.49276e-35	0.380559	0.94	0.929	1.10643e-30
Rplp2	8.8646e-35	0.273741	0.966	0.996	1.51062e-30
H2afz	9.3054e-35	0.278992	0.942	0.982	1.58573e-30
Rpl10	1.16957e-34	0.263149	0.963	0.993	1.99306e-30
Naca	1.25018e-34	0.275233	0.958	0.982	2.13043e-30
Rps27	2.48318e-34	0.273616	0.974	0.994	4.23159e-30
Rps28	3.56426e-34	0.299931	0.966	0.985	6.07386e-30
Rps2	3.65013e-34	0.255562	0.969	0.996	6.22018e-30
Hspa8	5.31121e-34	0.273254	0.958	0.979	9.05083e-30
Fabp5	6.33291e-34	0.331484	0.937	0.952	1.07919e-29
Serf2	1.59e-33	0.320542	0.937	0.958	2.70951e-29
Atp5h	1.71748e-33	0.320136	0.929	0.954	2.92676e-29
Rpl18	1.82233e-33	0.261317	0.971	0.994	3.10543e-29
Gnas	2.69794e-33	0.268425	0.963	0.987	4.59756e-29
Atp5e	3.20971e-33	0.337874	0.935	0.943	5.46966e-29
Rps25	3.63391e-33	0.285915	0.958	0.99	6.19255e-29
Rpl36a	3.73574e-33	0.29986	0.958	0.985	6.36607e-29
Rps3a1	4.52295e-33	0.253241	0.969	0.99	7.70756e-29
Stmn1	1.4764e-32	0.282976	0.927	0.973	2.51594e-28
Mt3	2.31896e-32	0.309015	0.942	0.985	3.95175e-28
Ckb	2.39887e-32	0.273529	0.963	0.987	4.08791e-28
Rpl29	5.78991e-32	0.255534	0.958	0.996	9.86659e-28
Hmgb1	9.27031e-32	0.291636	0.937	0.96	1.57975e-27
Cox8a	2.84681e-31	0.307306	0.914	0.939	4.85125e-27
Swi5	4.85702e-31	0.362548	0.885	0.899	8.27685e-27
Ybx1	5.26096e-31	0.260367	0.929	0.975	8.96521e-27
Chchd2	7.0874e-31	0.256376	0.932	0.973	1.20776e-26
Actb	1.0806e-30	0.295536	0.953	0.984	1.84145e-26
Gapdh	1.36529e-30	0.282398	0.908	0.939	2.32659e-26
Ptn	2.37899e-30	0.255807	0.942	0.991	4.05404e-26
Tceb2	1.7371e-29	0.318659	0.901	0.929	2.96019e-25
Shfm1	2.70478e-28	0.296458	0.911	0.943	4.60922e-24
Rpl12	3.28199e-28	0.28159	0.937	0.973	5.59284e-24
Cox7c	3.30461e-28	0.278491	0.921	0.963	5.63138e-24
Rpl22l1	3.42981e-28	0.259441	0.945	0.982	5.84473e-24
Atpif1	4.08809e-28	0.318481	0.877	0.909	6.96651e-24
Malat1	4.44783e-28	0.280083	0.955	0.985	7.57954e-24
Btf3	5.25673e-28	0.260687	0.94	0.978	8.95799e-24
H2afv	7.69939e-28	0.26175	0.916	0.96	1.31205e-23
Rps26	1.04748e-27	0.260094	0.927	0.967	1.78501e-23
Cox6c	2.50663e-27	0.28969	0.911	0.946	4.27155e-23
Pfn1	1.18244e-26	0.295204	0.887	0.933	2.01499e-22
Nedd8	6.41576e-26	0.303375	0.882	0.924	1.09331e-21
Atp5j	7.04224e-26	0.310146	0.885	0.918	1.20007e-21
Atp5j2	1.32001e-25	0.339625	0.874	0.893	2.24942e-21
Xist	1.39536e-25	0.300824	0.903	0.94	2.37783e-21
Selk	1.7516e-25	0.318316	0.874	0.908	2.98491e-21
Uqcrb	6.73345e-25	0.352657	0.853	0.863	1.14745e-20
Eif1b	1.59216e-24	0.302316	0.88	0.908	2.71319e-20
Gng5	1.57857e-23	0.284212	0.872	0.918	2.69005e-19
Rpl22	2.11283e-23	0.258049	0.906	0.949	3.60047e-19
Dynll1	3.46884e-23	0.312529	0.859	0.896	5.91126e-19
Atp5o	9.54192e-23	0.279783	0.853	0.9	1.62604e-18
Cox5b	3.16449e-21	0.283678	0.856	0.902	5.3926e-17
Tbca	4.03007e-21	0.291617	0.827	0.866	6.86764e-17
Hsbp1	4.34649e-20	0.31968	0.812	0.833	7.40686e-16
mt-Nd2	1.36626e-19	0.267744	0.874	0.935	2.32825e-15
Snrpd2	4.7654e-19	0.251137	0.848	0.921	8.12072e-15
Snrpg	2.49368e-18	0.336053	0.793	0.805	4.24947e-14
Ndufa2	7.48771e-18	0.266	0.846	0.902	1.27598e-13
Uqcrq	4.12551e-17	0.312924	0.801	0.827	7.03028e-13
Tnc	4.33731e-17	0.592492	0.652	0.557	7.3912e-13
Tma7	6.8249e-17	0.346749	0.77	0.781	1.16303e-12
Meis2	2.9372e-16	0.266732	0.785	0.841	5.00528e-12
Rps27l	4.06172e-16	0.254689	0.801	0.854	6.92158e-12
Mdk	2.74777e-15	0.283047	0.793	0.845	4.68247e-11
Cox7a2	1.36279e-14	0.261786	0.777	0.839	2.32233e-10
2010107E04Rik	2.56955e-14	0.295896	0.77	0.801	4.37876e-10
Fgfbp3	8.87374e-14	0.370449	0.712	0.699	1.51217e-09
Cox7b	1.07842e-13	0.281866	0.764	0.799	1.83774e-09
Mrpl52	1.11114e-12	0.328596	0.707	0.716	1.89349e-08
Ndufa12	3.54504e-12	0.274724	0.762	0.81	6.0411e-08
Gm3764	7.12572e-12	0.288002	0.738	0.775	1.21429e-07
Ndufc1	8.48146e-12	0.358295	0.686	0.68	1.44533e-07
Pdcd5	2.39582e-11	0.260618	0.736	0.786	4.08271e-07
Ndufb7	1.23566e-10	0.300788	0.702	0.749	2.10569e-06
Nop10	2.26655e-10	0.32368	0.688	0.714	3.86243e-06
Maged1	3.56503e-10	0.308663	0.688	0.708	6.07517e-06
Ncl	8.87575e-10	0.260615	0.704	0.741	1.51252e-05
Sfpq	1.29229e-09	0.268204	0.691	0.735	2.20219e-05
Tubb2a	2.44554e-09	0.405681	0.602	0.567	4.16745e-05
Tmem256	1.0704e-08	0.250119	0.691	0.777	0.000182407
Nnat	1.19043e-08	0.378697	0.597	0.582	0.000202862
Pmp22	1.66524e-08	0.609909	0.364	0.237	0.000283774
Ptms	2.09999e-08	0.25193	0.686	0.729	0.00035786
Manf	3.54801e-08	0.374119	0.607	0.598	0.000604617
Minos1	4.54706e-08	0.257437	0.662	0.72	0.000774864
Polr2f	1.04296e-07	0.286786	0.652	0.704	0.00177731
Ndufb3	3.12553e-07	0.336011	0.597	0.612	0.00532622
Calr	4.34951e-07	0.267956	0.649	0.685	0.007412
Ndufa5	4.53943e-07	0.316235	0.605	0.632	0.00773564

### Sheet: 12_34
X	p_val	avg_log2FC	pct.1	pct.2	p_val_adj
Pax6	1.31365e-75	2.33068	0.58	0	2.2386e-71
Tmsb4x	1.51476e-61	0.453074	0.998	0.998	2.58131e-57
mt-Cytb	4.21531e-55	0.460212	0.995	0.998	7.18332e-51
mt-Nd1	7.65812e-55	0.477924	1	0.995	1.30502e-50
mt-Atp6	1.52957e-54	0.455862	1	1	2.60654e-50
Ftl1	4.98784e-54	0.40428	0.995	0.993	8.49978e-50
mt-Co3	7.37663e-54	0.455327	1	1	1.25705e-49
Rps29	7.42485e-54	0.418357	0.998	0.998	1.26527e-49
mt-Co2	2.31607e-53	0.447015	1	1	3.94681e-49
Rps17	2.77667e-53	0.423147	0.986	0.993	4.73172e-49
Rplp1	3.60609e-53	0.401869	0.998	0.998	6.14513e-49
Rpl13a	3.80594e-53	0.387147	1	1	6.4857e-49
Rpl13	6.83887e-53	0.393566	0.998	1	1.16541e-48
Rpl39	7.64842e-53	0.416797	0.998	1	1.30337e-48
Rps23	9.2019e-53	0.394547	0.998	1	1.5681e-48
Rpl11	9.64741e-53	0.402634	0.998	1	1.64401e-48
Rpl37a	1.29197e-52	0.3991	0.995	1	2.20164e-48
Rps11	1.59425e-52	0.402923	1	1	2.71676e-48
Rpl23	4.54833e-52	0.396496	0.998	1	7.75081e-48
Rpl27a	5.53489e-52	0.411235	0.995	1	9.432e-48
Rpl32	6.26357e-52	0.400639	0.998	1	1.06737e-47
mt-Co1	6.60639e-52	0.439243	0.998	0.998	1.1258e-47
Ubb	9.79618e-52	0.401132	0.993	1	1.66937e-47
Rpl31	3.15432e-51	0.423586	0.993	0.993	5.37528e-47
Rps8	3.39699e-51	0.385722	0.993	1	5.78881e-47
Mt1	4.13585e-51	0.565278	1	0.885	7.0479e-47
Phgdh	1.11996e-50	0.445412	1	0.952	1.90852e-46
Rps19	1.21017e-50	0.380269	0.998	1	2.06226e-46
Rpl24	1.47787e-50	0.400732	0.998	0.998	2.51845e-46
mt-Nd4	3.13988e-50	0.446698	0.988	1	5.35066e-46
Rpl17	4.79287e-50	0.383013	0.995	1	8.16753e-46
Rpl21	8.7289e-50	0.381614	0.993	0.998	1.48749e-45
Rps20	1.0163e-49	0.404839	0.986	0.993	1.73188e-45
Rpl38	1.46039e-49	0.411784	0.986	1	2.48865e-45
Rpl26	1.76116e-49	0.381671	0.993	1	3.0012e-45
Rpl28	3.0852e-49	0.389658	0.981	0.998	5.25749e-45
Rpl14	3.38038e-49	0.374725	0.993	1	5.76051e-45
Rps24	3.82012e-49	0.37368	0.993	0.998	6.50986e-45
Rps10	1.47507e-48	0.381184	0.983	0.998	2.51367e-44
Rpl18a	2.73962e-48	0.358324	0.993	1	4.66859e-44
Rpl37	4.4183e-48	0.383206	0.988	0.998	7.52922e-44
Rpl35a	1.53304e-47	0.381091	0.978	0.995	2.61246e-43
Rps15a	1.6167e-47	0.38048	0.988	0.995	2.75502e-43
Fabp7	2.24632e-47	0.427334	0.964	0.995	3.82796e-43
Rpl7	2.38467e-47	0.351844	0.988	0.998	4.06372e-43
Ptma	6.56081e-47	0.356528	0.99	1	1.11803e-42
Dbi	1.06129e-46	0.402885	0.986	1	1.80854e-42
Tpt1	1.77812e-46	0.358214	0.981	1	3.03009e-42
Ppia	2.07221e-46	0.355998	0.993	1	3.53125e-42
Rpl23a	3.50786e-46	0.392208	0.981	0.998	5.97774e-42
Rps16	3.7106e-46	0.371839	0.988	0.991	6.32324e-42
Rps27a	3.75586e-46	0.336291	0.986	1	6.40036e-42
Rps15	6.87755e-46	0.361925	0.978	1	1.172e-41
Rps5	9.17132e-46	0.324615	0.981	0.995	1.56289e-41
Rpl19	1.64879e-45	0.3628	0.981	1	2.80971e-41
Tubb2b	1.92214e-45	0.387612	0.964	0.982	3.27553e-41
Rps12	4.68358e-45	0.386625	0.966	0.989	7.98129e-41
Malat1	6.93723e-45	0.418295	0.954	0.989	1.18217e-40
Rpl41	8.90113e-45	0.337804	0.986	1	1.51684e-40
Rpl35	1.04938e-44	0.383327	0.966	0.986	1.78824e-40
Ckb	1.10634e-44	0.372201	0.964	0.984	1.88531e-40
Fau	1.32595e-44	0.346766	0.978	1	2.25956e-40
Rps27	1.43749e-44	0.360005	0.978	0.998	2.44963e-40
Rps18	1.9973e-44	0.335654	0.981	1	3.4036e-40
H3f3a	4.90542e-44	0.344243	0.973	0.991	8.35933e-40
Tuba1a	5.36949e-44	0.357605	0.981	0.993	9.15015e-40
Rps13	6.64432e-44	0.347027	0.973	0.993	1.13226e-39
Rpl6	1.85717e-43	0.337911	0.973	0.995	3.1648e-39
Rps28	4.12289e-43	0.380352	0.969	0.993	7.02582e-39
Rps25	5.21051e-43	0.368761	0.964	0.995	8.87922e-39
Rplp2	6.29985e-43	0.342575	0.966	1	1.07356e-38
Rpl36	7.6868e-43	0.381494	0.969	0.998	1.30991e-38
Rpl10	1.00093e-42	0.330464	0.964	0.995	1.70568e-38
Eef1a1	1.77417e-42	0.295989	0.978	0.998	3.02336e-38
Rpl36a	5.29289e-42	0.387188	0.961	0.986	9.01961e-38
Serf2	6.87003e-42	0.411769	0.942	0.956	1.17072e-37
Hspa8	4.67154e-41	0.325431	0.957	0.993	7.96078e-37
H3f3b	4.85509e-41	0.324911	0.966	0.995	8.27356e-37
Rpl18	5.65835e-41	0.325939	0.969	0.998	9.64239e-37
Vim	5.75757e-41	0.344799	1	0.995	9.81148e-37
Fabp5	1.48754e-40	0.410326	0.935	0.952	2.53491e-36
Mt3	3.46929e-40	0.386307	0.947	0.991	5.91202e-36
Rpl29	3.7429e-40	0.335756	0.959	0.991	6.37828e-36
Erh	4.02633e-40	0.332127	0.959	0.993	6.86126e-36
Ptn	4.60877e-40	0.344798	0.949	0.991	7.85381e-36
Rps2	5.14508e-40	0.310648	0.969	1	8.76773e-36
Sumo2	7.04777e-40	0.308454	0.949	0.991	1.20101e-35
Rpl7a	1.10416e-39	0.353032	0.964	0.989	1.88159e-35
Rps4x	1.52277e-39	0.285524	0.969	0.995	2.59496e-35
Rpl34	5.4156e-39	0.312217	0.952	0.993	9.22873e-35
Atp5e	6.36002e-39	0.394576	0.935	0.961	1.08381e-34
Atp5h	2.63267e-38	0.367119	0.928	0.975	4.48633e-34
Cfl1	4.25427e-38	0.335562	0.947	0.989	7.24969e-34
Rplp0	5.04883e-38	0.28137	0.969	0.998	8.6037e-34
Rps3a1	5.61943e-38	0.298143	0.966	1	9.57608e-34
Gnas	7.36597e-38	0.31708	0.957	0.989	1.25523e-33
Naca	1.31999e-37	0.31174	0.961	1	2.24939e-33
Rpl22l1	2.32642e-37	0.343206	0.944	0.986	3.96445e-33
Rps9	2.48375e-37	0.287789	0.959	0.998	4.23255e-33
Chchd2	2.62253e-37	0.309614	0.93	0.986	4.46906e-33
Fth1	1.59381e-35	0.304955	0.942	0.993	2.71602e-31
Tmsb10	3.57455e-35	0.38163	0.937	0.977	6.09139e-31
Cst3	3.66765e-35	0.357087	0.923	0.982	6.25005e-31
Xist	5.5069e-35	0.406436	0.903	0.949	9.38431e-31
Ybx1	5.6091e-35	0.307312	0.94	0.982	9.55847e-31
Shfm1	9.50428e-35	0.368723	0.911	0.949	1.61962e-30
Rps14	1.72639e-34	0.261053	0.954	0.998	2.94194e-30
H2afz	2.07991e-34	0.300436	0.947	0.986	3.54438e-30
Btf3	2.18139e-34	0.320154	0.942	0.986	3.71731e-30
Cox8a	4.56333e-34	0.343485	0.911	0.963	7.77637e-30
Cox4i1	1.06512e-33	0.299055	0.94	0.989	1.81507e-29
Rpl9	1.50891e-33	0.256985	0.957	1	2.57134e-29
Hnrnpk	1.93249e-33	0.279652	0.93	0.979	3.29315e-29
Rpl12	3.39588e-33	0.332417	0.937	0.986	5.78692e-29
Rpl3	3.87515e-33	0.251486	0.944	0.993	6.60365e-29
Actb	9.49865e-33	0.3358	0.949	0.989	1.61866e-28
Cox7c	1.02102e-32	0.342833	0.92	0.968	1.73991e-28
Cox6c	1.30445e-32	0.33434	0.913	0.975	2.22291e-28
Sepw1	3.98031e-32	0.310062	0.918	0.97	6.78285e-28
Selk	8.05185e-32	0.421534	0.874	0.89	1.37212e-27
Prdx2	3.43581e-31	0.285752	0.925	0.979	5.85496e-27
Marcksl1	5.36849e-31	0.269078	0.932	0.989	9.14845e-27
Eif1	7.63858e-31	0.256473	0.92	0.993	1.30169e-26
Gapdh	8.93826e-31	0.29491	0.911	0.961	1.52317e-26
Mif	1.57745e-30	0.303811	0.942	0.989	2.68813e-26
Pfn1	4.04737e-30	0.340519	0.891	0.945	6.89713e-26
Tceb2	5.00193e-30	0.344393	0.896	0.947	8.5238e-26
Ptprz1	1.14556e-29	0.394189	0.85	0.901	1.95214e-25
Atp5j	1.33691e-29	0.351795	0.889	0.943	2.27823e-25
Hmgb1	1.48403e-29	0.294265	0.935	0.979	2.52894e-25
Rps26	1.77231e-29	0.289305	0.92	0.982	3.02019e-25
Rpl22	2.14046e-29	0.306836	0.903	0.97	3.64755e-25
Ndufc2	3.46076e-29	0.289222	0.899	0.979	5.89749e-25
Atp5j2	9.17162e-29	0.390293	0.872	0.915	1.56294e-24
Atpif1	1.48878e-28	0.328004	0.884	0.952	2.53704e-24
Gng5	1.68329e-28	0.357914	0.867	0.917	2.8685e-24
Cox5b	2.79762e-28	0.373075	0.865	0.908	4.76742e-24
Stmn1	5.99455e-28	0.267807	0.918	0.989	1.02153e-23
Nedd8	7.0062e-28	0.332549	0.886	0.947	1.19393e-23
Pantr1	1.05903e-27	0.284409	0.896	0.975	1.8047e-23
H2afv	1.31848e-27	0.282036	0.903	0.966	2.24683e-23
Rpl27	1.63371e-27	0.321609	0.872	0.945	2.78401e-23
Hint1	1.87785e-27	0.271098	0.896	0.97	3.20005e-23
Ndufa4	6.95156e-27	0.279348	0.899	0.975	1.18462e-22
Uqcrb	1.88037e-26	0.391077	0.843	0.883	3.20434e-22
mt-Nd2	2.00219e-26	0.372556	0.874	0.931	3.41193e-22
Rtn1	4.12505e-26	0.29725	0.86	0.929	7.02949e-22
Uqcrh	6.80844e-26	0.305778	0.874	0.959	1.16023e-21
Swi5	1.13775e-25	0.317441	0.874	0.949	1.93884e-21
Sub1	1.34299e-24	0.25976	0.879	0.975	2.2886e-20
Eif1b	2.76314e-24	0.308493	0.872	0.943	4.70866e-20
Hnrnpa2b1	3.35868e-24	0.280538	0.87	0.943	5.72352e-20
Atp5o	4.58627e-24	0.315579	0.843	0.915	7.81546e-20
Dynll1	3.44203e-23	0.336306	0.855	0.913	5.86557e-19
Pfdn5	1.06121e-22	0.279068	0.857	0.94	1.8084e-18
Aldoc	4.46103e-22	0.294458	0.833	0.91	7.60203e-18
Rbm39	8.82432e-22	0.31689	0.848	0.922	1.50375e-17
Tnc	2.01896e-21	0.752532	0.659	0.554	3.44052e-17
Hsbp1	3.09713e-21	0.320418	0.814	0.887	5.27781e-17
Snrpd2	9.42573e-21	0.284786	0.848	0.936	1.60624e-16
Fus	1.18025e-20	0.371256	0.787	0.839	2.01126e-16
Rbx1	3.68435e-20	0.271814	0.826	0.926	6.2785e-16
Tbca	3.75648e-20	0.290577	0.816	0.894	6.40142e-16
Ndufa2	5.38282e-20	0.313182	0.833	0.915	9.17287e-16
Rps27l	1.1207e-19	0.309642	0.807	0.878	1.90978e-15
Uqcrq	8.29694e-18	0.34404	0.795	0.855	1.41388e-13
Meis2	2.7451e-17	0.296792	0.785	0.871	4.67792e-13
Rsrp1	1.28084e-16	0.407126	0.751	0.766	2.18268e-12
Ndufa7	2.75809e-16	0.289545	0.787	0.88	4.70007e-12
Cox6a1	3.83699e-16	0.277798	0.797	0.885	6.53862e-12
Snrpg	1.26409e-15	0.303003	0.785	0.86	2.15413e-11
Tma7	2.77364e-15	0.328307	0.768	0.839	4.72656e-11
Gm3764	2.38004e-14	0.330956	0.749	0.821	4.05583e-10
Mrps33	2.45495e-14	0.299215	0.771	0.846	4.18347e-10
Mdk	5.5735e-14	0.253094	0.787	0.915	9.4978e-10
2010107E04Rik	3.4411e-13	0.300422	0.761	0.83	5.86399e-09
Ndufa12	3.55114e-13	0.313325	0.749	0.828	6.0515e-09
Hmgb2	3.58831e-13	0.296693	0.754	0.823	6.11485e-09
Cox7b	3.91297e-12	0.282792	0.744	0.821	6.6681e-08
Mrpl52	3.94285e-12	0.324378	0.705	0.766	6.71901e-08
Uqcr11	8.03562e-12	0.258402	0.754	0.871	1.36935e-07
1810037I17Rik	9.14453e-11	0.256213	0.722	0.825	1.55832e-06
Smdt1	1.02267e-10	0.256481	0.727	0.821	1.74273e-06
Son	1.25902e-10	0.280973	0.729	0.834	2.14549e-06
Ndufb7	1.30091e-10	0.314783	0.698	0.789	2.21688e-06
Maged1	2.43215e-10	0.321786	0.691	0.752	4.14463e-06
Sparcl1	4.559e-10	0.877528	0.278	0.129	7.76899e-06
Fgfbp3	1.68727e-09	0.280622	0.698	0.777	2.87527e-05
Ndufa3	2.70477e-09	0.298792	0.676	0.782	4.60919e-05
Ldhb	4.77036e-09	0.250882	0.688	0.791	8.12918e-05
D8Ertd738e	1.09145e-08	0.274455	0.691	0.779	0.000185993
Tubb2a	1.54894e-08	0.406561	0.601	0.618	0.000263955
Ndufc1	3.61879e-08	0.291788	0.667	0.749	0.000616677
Polr2f	4.36506e-08	0.291575	0.662	0.761	0.000743851
Calr	4.47371e-08	0.300002	0.659	0.724	0.000762365
Nop10	4.79339e-08	0.284255	0.676	0.763	0.000816841
Ndufb11	6.35404e-08	0.254643	0.669	0.766	0.00108279
Hes5	2.98038e-07	0.441481	0.565	0.563	0.00507886
2310036O22Rik	3.08686e-07	0.325067	0.616	0.657	0.00526031
Manf	6.32799e-07	0.362166	0.597	0.634	0.0107835
Jun	2.20709e-06	0.259276	0.652	0.745	0.037611
mt-Nd5	2.49078e-06	0.355516	0.606	0.655	0.0424453
Ntng1	2.74907e-06	0.73407	0.167	0.071	0.0468469

### Sheet: 12_35
X	p_val	avg_log2FC	pct.1	pct.2	p_val_adj
Tmsb4x	4.65408e-68	0.419219	1	0.999	7.93102e-64
Phgdh	2.57485e-61	0.458949	1	0.933	4.3878e-57
mt-Nd1	1.78377e-57	0.433048	1	0.995	3.03973e-53
mt-Co3	2.51228e-57	0.417952	1	0.998	4.28118e-53
mt-Atp6	3.16538e-57	0.413254	1	0.999	5.39412e-53
Ubb	4.72123e-57	0.376284	0.994	0.996	8.04544e-53
Rps23	6.81158e-57	0.361683	1	0.997	1.16076e-52
mt-Co2	1.61821e-56	0.408802	1	0.996	2.75759e-52
Ftl1	3.60536e-56	0.355095	0.997	0.997	6.1439e-52
mt-Cytb	3.6511e-56	0.410198	0.994	0.997	6.22184e-52
Tuba1a	6.9144e-56	0.372422	0.988	0.992	1.17828e-51
Mt1	9.46207e-56	0.537603	1	0.873	1.61243e-51
Rps29	1.09001e-55	0.372225	0.997	0.998	1.85748e-51
Tubb2b	1.27111e-55	0.396879	0.966	0.971	2.1661e-51
mt-Co1	4.48935e-55	0.403173	0.997	0.995	7.65031e-51
Rpl27a	5.33214e-55	0.370923	0.997	0.998	9.08651e-51
Rplp1	6.03502e-55	0.358849	1	0.998	1.02843e-50
Rpl11	7.46586e-55	0.360677	0.997	0.999	1.27226e-50
Rpl13a	1.48384e-54	0.343128	1	1	2.52862e-50
Rpl32	9.85478e-54	0.359809	1	0.998	1.67935e-49
Rpl37a	1.23667e-53	0.352163	0.994	0.999	2.10741e-49
Rpl13	1.94963e-53	0.342911	0.997	1	3.32237e-49
Rpl23	3.0522e-53	0.350853	0.997	0.999	5.20125e-49
Rps11	4.47501e-53	0.353726	1	1	7.62586e-49
Rpl39	1.18673e-52	0.365781	0.997	0.998	2.02231e-48
Rpl17	2.32918e-52	0.341255	0.997	0.999	3.96915e-48
Rps17	2.60986e-52	0.363612	0.985	0.998	4.44747e-48
Rps19	2.71389e-52	0.338328	0.997	1	4.62473e-48
Rpl24	5.47262e-52	0.354121	0.997	0.997	9.32589e-48
Rps8	1.15878e-51	0.337255	0.991	0.999	1.97467e-47
mt-Nd4	2.65587e-51	0.406086	0.985	0.994	4.52587e-47
Rpl26	6.00251e-51	0.336056	0.991	1	1.02289e-46
Rpl38	6.34073e-51	0.369176	0.988	0.997	1.08052e-46
Ppia	7.98964e-51	0.327144	0.991	0.999	1.36151e-46
Rpl31	1.12956e-50	0.369116	0.991	0.997	1.92489e-46
Tpt1	3.25029e-50	0.330608	0.978	0.997	5.53881e-46
Ptma	4.81699e-50	0.321638	0.991	1	8.20864e-46
Rpl21	1.15966e-49	0.331955	0.991	0.998	1.97618e-45
Rps10	1.31529e-49	0.338947	0.981	0.997	2.24139e-45
Fabp7	1.55964e-49	0.393186	0.954	0.994	2.65779e-45
Rpl28	1.64517e-49	0.341197	0.978	0.994	2.80354e-45
Rpl18a	1.92005e-49	0.314708	0.991	1	3.27196e-45
Rpl37	2.3766e-49	0.339531	0.991	0.995	4.04997e-45
Rps24	2.96107e-49	0.327473	0.991	0.997	5.04595e-45
Rpl14	3.35393e-49	0.327206	0.991	1	5.71543e-45
Ckb	4.72743e-49	0.345301	0.966	0.985	8.05601e-45
Rps20	6.41591e-49	0.348662	0.981	0.995	1.09334e-44
Rpl7	7.57494e-49	0.315484	0.985	0.995	1.29085e-44
Hspa8	1.34856e-48	0.332822	0.963	0.982	2.29808e-44
Fau	6.91981e-48	0.317817	0.981	0.997	1.1792e-43
Rps27	8.02093e-48	0.321961	0.981	0.997	1.36685e-43
Rps15a	1.56018e-46	0.326058	0.985	0.997	2.65871e-42
Rps16	2.12821e-46	0.323909	0.985	0.995	3.62668e-42
Rpl35a	2.32815e-46	0.322645	0.972	0.997	3.96741e-42
Rps27a	2.77231e-46	0.29426	0.985	0.997	4.72429e-42
Dbi	7.2287e-46	0.353097	0.981	0.999	1.23184e-41
Gnas	1.28513e-45	0.316887	0.957	0.978	2.18998e-41
Rps5	1.52073e-45	0.281104	0.975	0.995	2.59148e-41
Rpl19	2.2161e-45	0.313597	0.975	0.999	3.77645e-41
Rps15	3.43074e-45	0.314523	0.975	0.997	5.84632e-41
Malat1	5.99061e-45	0.371436	0.95	0.986	1.02086e-40
Rpl23a	9.30601e-45	0.340492	0.975	0.994	1.58584e-40
H3f3a	9.32032e-45	0.29686	0.969	0.993	1.58828e-40
Vim	1.36898e-44	0.324271	1	0.992	2.33287e-40
Fabp5	5.97732e-44	0.383143	0.935	0.953	1.01859e-39
Rplp2	6.92074e-44	0.301063	0.969	0.999	1.17936e-39
Rpl10	1.08202e-43	0.293501	0.963	0.995	1.84387e-39
Rps12	2.257e-43	0.329655	0.96	0.988	3.84616e-39
H3f3b	2.31013e-43	0.291186	0.969	0.995	3.93669e-39
Rpl41	2.34703e-43	0.294926	0.981	0.998	3.99957e-39
Rps18	7.01712e-43	0.285029	0.978	0.999	1.19579e-38
Rpl35	1.00262e-42	0.315043	0.96	0.99	1.70857e-38
Rps13	1.38718e-42	0.297255	0.969	0.993	2.36389e-38
Rps25	2.53691e-42	0.31154	0.96	0.995	4.32315e-38
Rpl6	4.55974e-42	0.286528	0.969	0.997	7.77026e-38
Rpl7a	6.28846e-42	0.315826	0.96	0.988	1.07162e-37
Rps28	6.4079e-42	0.327449	0.96	0.992	1.09197e-37
Eef1a1	7.74254e-42	0.252254	0.972	0.998	1.31941e-37
Rpl18	8.05391e-42	0.292069	0.969	0.995	1.37247e-37
Ptn	1.57411e-41	0.303514	0.944	0.99	2.68244e-37
Cfl1	2.38458e-41	0.308252	0.941	0.984	4.06356e-37
Rpl36	1.10578e-40	0.325452	0.96	0.994	1.88436e-36
Actb	2.32372e-40	0.342336	0.954	0.979	3.95985e-36
Rpl36a	2.85357e-40	0.325147	0.96	0.99	4.86277e-36
Atp5e	6.79937e-40	0.350488	0.932	0.96	1.15868e-35
Cst3	7.77867e-40	0.346999	0.923	0.97	1.32556e-35
Mt3	9.26479e-40	0.333859	0.935	0.992	1.57881e-35
Rpl34	1.9042e-39	0.272065	0.954	0.995	3.24496e-35
Erh	2.52187e-39	0.280306	0.947	0.988	4.29751e-35
Rps2	3.47674e-39	0.267115	0.963	0.997	5.92471e-35
Cox4i1	3.61157e-39	0.283896	0.941	0.986	6.15447e-35
Sumo2	5.57215e-39	0.262483	0.938	0.989	9.49551e-35
Hnrnpk	1.14828e-38	0.272503	0.935	0.974	1.95678e-34
Atp5h	1.50548e-38	0.335465	0.916	0.958	2.56549e-34
Serf2	2.83212e-38	0.325618	0.935	0.977	4.82622e-34
Rps3a1	5.23303e-38	0.257582	0.96	0.997	8.91761e-34
Selk	1.10215e-37	0.383538	0.892	0.918	1.87817e-33
Naca	1.18086e-37	0.271783	0.95	0.99	2.0123e-33
Rpl29	2.85248e-37	0.271904	0.947	0.995	4.86091e-33
H2afz	6.89219e-37	0.264599	0.938	0.986	1.1745e-32
Ptprz1	2.84433e-36	0.407893	0.851	0.888	4.84702e-32
Ybx1	4.63002e-36	0.267169	0.932	0.985	7.89001e-32
Rtn1	9.75506e-36	0.330496	0.87	0.908	1.66236e-31
Ndufc2	2.15833e-35	0.305872	0.913	0.964	3.67801e-31
Fth1	3.38912e-35	0.262567	0.932	0.988	5.7754e-31
Chchd2	6.18531e-35	0.258167	0.923	0.987	1.05404e-30
Prdx2	7.89106e-35	0.262782	0.932	0.983	1.34471e-30
Gapdh	1.54766e-34	0.272388	0.913	0.962	2.63737e-30
Tmsb10	1.72771e-34	0.3467	0.926	0.965	2.94419e-30
Tceb2	1.97518e-34	0.330173	0.901	0.943	3.3659e-30
Shfm1	2.19514e-34	0.318056	0.901	0.952	3.74073e-30
Cox8a	9.76888e-34	0.296559	0.904	0.961	1.66471e-29
Rpl22l1	2.00296e-33	0.277153	0.935	0.988	3.41324e-29
Ndufa4	2.26434e-33	0.287238	0.901	0.958	3.85866e-29
Btf3	2.42534e-33	0.268746	0.932	0.988	4.13301e-29
Cox7c	3.11747e-33	0.295268	0.913	0.967	5.31249e-29
Rpl12	5.26725e-33	0.286201	0.938	0.985	8.97592e-29
Atp5j	1.44001e-32	0.331104	0.885	0.931	2.45392e-28
Sepw1	1.51027e-32	0.26776	0.92	0.973	2.57365e-28
Atpif1	6.15597e-32	0.31519	0.882	0.942	1.04904e-27
Pfn1	6.64698e-32	0.307448	0.885	0.944	1.13271e-27
Uqcrh	9.74055e-32	0.2961	0.892	0.96	1.65989e-27
Xist	9.88792e-32	0.346137	0.889	0.947	1.685e-27
Cox6c	6.11764e-31	0.285051	0.907	0.97	1.04251e-26
Hmgb1	1.46576e-30	0.255908	0.929	0.982	2.49779e-26
Atp5j2	7.00943e-30	0.346874	0.873	0.918	1.19448e-25
Mif	7.32576e-30	0.260076	0.935	0.989	1.24838e-25
Pantr1	1.6754e-29	0.260935	0.898	0.97	2.85505e-25
Uqcrb	4.37595e-29	0.340593	0.854	0.908	7.45705e-25
Cox5b	7.19962e-29	0.326398	0.858	0.913	1.22689e-24
Tnc	7.87784e-29	0.740551	0.69	0.567	1.34246e-24
Dynll1	1.46954e-28	0.341545	0.864	0.906	2.50425e-24
Gng5	1.85016e-28	0.291184	0.867	0.938	3.15286e-24
Rpl22	3.92424e-28	0.267323	0.901	0.96	6.6873e-24
Nedd8	8.12522e-28	0.299734	0.87	0.936	1.38462e-23
Hnrnpa2b1	1.88727e-27	0.261088	0.87	0.942	3.21609e-23
Swi5	1.63061e-26	0.2899	0.864	0.939	2.77873e-22
Rbm39	2.1893e-26	0.323371	0.858	0.907	3.73078e-22
Pfdn5	2.62887e-25	0.258805	0.861	0.938	4.47986e-21
mt-Nd2	3.42741e-25	0.322208	0.858	0.923	5.84064e-21
Ndufa2	5.86893e-21	0.270814	0.83	0.918	1.00012e-16
Gm3764	3.23002e-19	0.367805	0.752	0.794	5.50427e-15
Rps27l	5.31509e-19	0.257674	0.814	0.889	9.05744e-15
Fus	1.27562e-18	0.301846	0.777	0.853	2.17378e-14
Rsrp1	1.79241e-18	0.353441	0.752	0.804	3.05444e-14
Tma7	2.10879e-16	0.307024	0.759	0.828	3.59359e-12
2010107E04Rik	2.91014e-15	0.284738	0.765	0.823	4.95917e-11
Tubb2a	4.06777e-15	0.514283	0.628	0.584	6.93188e-11
Maged1	3.11744e-14	0.368076	0.697	0.715	5.31243e-10
Mrps33	3.15957e-14	0.254862	0.768	0.859	5.38422e-10
Mrpl52	4.13102e-14	0.303416	0.718	0.763	7.03967e-10
Sparcl1	1.12028e-13	0.824952	0.313	0.164	1.90906e-09
Hmgb2	2.58509e-13	0.256436	0.749	0.838	4.40526e-09
Pdcd5	2.51311e-12	0.257426	0.728	0.807	4.28259e-08
Fgfbp3	2.76727e-12	0.293027	0.7	0.762	4.7157e-08
Ndufb7	3.22103e-11	0.285475	0.7	0.794	5.48896e-07
Calr	5.27414e-11	0.332282	0.666	0.717	8.98767e-07
Ndufa3	5.72439e-11	0.27229	0.693	0.792	9.75494e-07
Tmem256	6.97064e-10	0.284905	0.681	0.774	1.18787e-05
Nnat	1.11406e-08	0.336519	0.613	0.654	0.000189847
Manf	1.16232e-08	0.36713	0.61	0.632	0.00019807
Polr2f	1.86806e-08	0.270404	0.659	0.75	0.000318336
Igfbp2	4.05638e-08	0.269935	0.622	0.704	0.000691248
Rbp1	1.01933e-07	0.561142	0.399	0.313	0.00173704
Ntng1	1.21606e-07	0.687947	0.186	0.095	0.00207229
Ndufa5	1.64377e-07	0.301363	0.613	0.687	0.00280114
Pnisr	4.60339e-07	0.253264	0.647	0.743	0.00784464

### Sheet: 12_36
X	p_val	avg_log2FC	pct.1	pct.2	p_val_adj
Phgdh	8.06258e-128	1.00083	1	0.642	1.37394e-123
Fabp7	4.87931e-120	0.916623	0.97	0.765	8.31483e-116
Mt1	2.52219e-116	1.01514	1	0.644	4.29806e-112
Mt3	7.88245e-113	0.98292	0.957	0.671	1.34325e-108
Dbi	1.56565e-108	0.73876	0.987	0.838	2.66803e-104
Ptn	9.52853e-98	0.77588	0.95	0.75	1.62376e-93
Ptprz1	2.49212e-80	0.913884	0.856	0.622	4.24682e-76
Vim	1.64579e-75	0.511518	1	0.896	2.80458e-71
Aldoc	3.02375e-74	0.885019	0.834	0.603	5.15277e-70
Ckb	5.71302e-72	0.485229	0.962	0.908	9.73556e-68
Tnc	5.32655e-67	1.39168	0.665	0.317	9.07697e-63
Cst3	4.84267e-61	0.504256	0.927	0.894	8.2524e-57
Rplp1	1.56337e-60	0.367129	0.997	0.995	2.66414e-56
Slc1a3	2.02054e-53	0.729241	0.791	0.635	3.44321e-49
Rpl14	2.15579e-53	0.330704	0.992	0.998	3.67369e-49
mt-Nd1	4.43558e-53	0.39039	1	0.997	7.55868e-49
Rpl22l1	1.72151e-52	0.40659	0.945	0.93	2.93362e-48
Rps20	1.31924e-51	0.351408	0.985	0.986	2.24812e-47
Rpl27a	2.82806e-51	0.344604	0.995	0.996	4.8193e-47
mt-Atp6	7.94267e-51	0.369355	1	1	1.35351e-46
mt-Cytb	1.98628e-50	0.367084	0.995	0.998	3.38482e-46
Atp5e	2.27707e-50	0.431385	0.932	0.909	3.88036e-46
Gng5	6.18325e-50	0.529889	0.864	0.801	1.05369e-45
mt-Co3	8.43107e-50	0.36818	1	0.999	1.43674e-45
Rps8	1.06115e-49	0.320212	0.992	0.999	1.8083e-45
Rpl23	1.98015e-49	0.327432	0.997	0.999	3.37438e-45
mt-Nd4	7.9459e-49	0.371565	0.99	0.997	1.35406e-44
Rpl31	9.46435e-49	0.348206	0.992	0.997	1.61282e-44
Rps17	1.12712e-48	0.337134	0.985	0.997	1.92073e-44
Rpl13	1.64456e-48	0.316539	0.997	1	2.80249e-44
Mif	1.92297e-48	0.414159	0.937	0.902	3.27694e-44
Rpl11	2.26418e-48	0.322179	0.997	1	3.85839e-44
Rpl24	3.20355e-47	0.32679	0.997	0.999	5.45918e-43
Rpl39	3.88051e-47	0.332424	0.995	0.997	6.61278e-43
mt-Co2	4.18487e-47	0.352555	1	1	7.13145e-43
Rpl37a	5.52188e-47	0.317133	0.992	0.998	9.40983e-43
Rpl32	6.96167e-47	0.321412	0.997	1	1.18634e-42
Rps29	7.06732e-47	0.326301	0.997	1	1.20434e-42
Rpl13a	7.95697e-47	0.306281	1	1	1.35595e-42
Rps10	8.16073e-47	0.320184	0.982	0.992	1.39067e-42
Rps19	1.54431e-46	0.311437	0.997	1	2.63166e-42
Rpl41	2.10787e-46	0.291775	0.985	1	3.59202e-42
Serf2	2.45029e-46	0.378397	0.942	0.943	4.17554e-42
Rps23	2.6986e-46	0.311157	0.997	0.998	4.59869e-42
Tmsb4x	4.12817e-46	0.326211	0.997	0.997	7.03481e-42
Rpl38	5.82785e-45	0.331848	0.985	0.997	9.93123e-41
Rps11	6.04675e-45	0.311771	0.997	1	1.03043e-40
Ppia	6.54511e-45	0.294941	0.992	1	1.11535e-40
Rps18	6.84059e-45	0.2885	0.98	0.997	1.16571e-40
mt-Co1	8.32952e-45	0.342857	0.997	1	1.41943e-40
Rpl26	2.11375e-44	0.30635	0.992	0.999	3.60204e-40
Hmgn3	3.00462e-44	0.580607	0.824	0.736	5.12017e-40
Rps12	3.9066e-44	0.327032	0.965	0.984	6.65724e-40
Pfn1	8.96794e-44	0.440461	0.882	0.857	1.52823e-39
Rpl17	1.92159e-43	0.299817	0.992	1	3.27459e-39
Rpl21	2.09219e-43	0.298882	0.992	0.998	3.5653e-39
Ndufc2	3.84752e-43	0.376089	0.902	0.905	6.55656e-39
Rpl28	2.07265e-42	0.303439	0.977	0.997	3.532e-38
Rps15a	2.24636e-42	0.298412	0.985	0.999	3.82801e-38
Rpl35a	7.05686e-42	0.295411	0.977	0.997	1.20256e-37
Rpl37	2.20553e-41	0.297725	0.987	0.998	3.75844e-37
Rpl36	3.1541e-41	0.317832	0.97	0.99	5.3749e-37
Erh	1.19254e-40	0.284738	0.957	0.984	2.03221e-36
Rps16	1.26247e-40	0.289176	0.987	0.997	2.15137e-36
Rpl19	1.28474e-40	0.28678	0.98	1	2.18933e-36
Rpl36a	1.36559e-40	0.325476	0.957	0.977	2.3271e-36
Rpl18	2.63172e-40	0.275627	0.967	0.997	4.48471e-36
Rplp2	3.96063e-40	0.275931	0.965	0.997	6.7493e-36
Rps24	4.06575e-40	0.280742	0.99	0.999	6.92845e-36
Rps15	6.57418e-40	0.282716	0.977	0.998	1.12031e-35
Rps2	1.2105e-39	0.263171	0.967	0.997	2.06282e-35
Rpl23a	1.29044e-39	0.30416	0.98	0.997	2.19904e-35
Atp5h	8.46017e-39	0.325731	0.924	0.954	1.4417e-34
Rps28	1.69739e-38	0.299327	0.97	0.993	2.89252e-34
Rps25	3.73625e-38	0.286097	0.962	0.997	6.36695e-34
Rpl18a	1.42771e-37	0.264638	0.992	1	2.43296e-33
Rps27a	1.60036e-37	0.255298	0.985	1	2.72717e-33
Pea15a	2.23639e-37	0.485019	0.801	0.737	3.81104e-33
Gnas	2.64514e-37	0.277237	0.955	0.977	4.50757e-33
Swi5	2.87447e-37	0.401059	0.874	0.869	4.89839e-33
Rpl7a	4.11164e-37	0.278867	0.965	0.993	7.00664e-33
Rpl6	1.65644e-36	0.257604	0.972	0.997	2.82274e-32
1810037I17Rik	2.71153e-36	0.656191	0.728	0.616	4.62072e-32
Rpl7	2.48019e-35	0.255403	0.987	0.998	4.22649e-31
Fth1	2.702e-35	0.267994	0.94	0.98	4.60447e-31
Fgfbp3	2.89972e-35	0.729071	0.693	0.551	4.94141e-31
Apoe	4.40488e-35	0.671371	0.741	0.613	7.50636e-31
Hes5	5.07481e-35	1.02908	0.569	0.335	8.64799e-31
Rpl35	5.29112e-35	0.272919	0.965	0.996	9.01659e-31
Ftl1	5.35217e-35	0.264013	0.997	1	9.12064e-31
Rpl12	7.46093e-35	0.306607	0.932	0.962	1.27142e-30
Fau	8.15447e-35	0.257404	0.977	0.997	1.3896e-30
Fabp5	9.39125e-35	0.310303	0.929	0.965	1.60036e-30
Rps13	1.0744e-34	0.255395	0.972	0.997	1.83088e-30
Cox6c	1.07617e-34	0.31567	0.909	0.943	1.8339e-30
Ubb	1.23211e-34	0.270709	0.992	0.999	2.09963e-30
Hmgb1	2.30987e-34	0.278842	0.935	0.962	3.93625e-30
Atp5j	4.19387e-34	0.338989	0.889	0.917	7.14677e-30
Mfge8	4.42417e-34	0.68284	0.69	0.571	7.53923e-30
Rps27	1.00709e-33	0.260679	0.977	0.997	1.71619e-29
Rpl29	1.48836e-33	0.252215	0.957	0.993	2.53632e-29
Prdx1	1.84537e-33	0.364222	0.836	0.834	3.14469e-29
Nedd8	2.34405e-33	0.343215	0.889	0.907	3.9945e-29
Tceb2	1.20821e-32	0.323051	0.899	0.923	2.05891e-28
Selk	1.29281e-32	0.364163	0.869	0.888	2.20307e-28
Malat1	2.83476e-32	0.286384	0.952	0.999	4.83071e-28
Ddah1	3.26069e-32	0.497293	0.736	0.663	5.55654e-28
Ndufa4	4.41471e-32	0.285654	0.902	0.947	7.52311e-28
Pantr1	6.64865e-32	0.293305	0.892	0.93	1.133e-27
Eif1b	5.37968e-30	0.325025	0.864	0.897	9.16751e-26
Atp5j2	6.57924e-30	0.332391	0.874	0.91	1.12117e-25
Cox8a	3.21084e-29	0.251893	0.909	0.97	5.47159e-25
Cox7c	6.19721e-29	0.273525	0.914	0.957	1.05607e-24
Uqcrb	9.85493e-29	0.354206	0.844	0.867	1.67938e-24
Sparcl1	1.00973e-27	1.1437	0.282	0.083	1.72068e-23
Shfm1	1.03821e-27	0.276598	0.904	0.943	1.76922e-23
Cox5b	3.30967e-27	0.307779	0.864	0.906	5.64001e-23
Uqcrq	2.2947e-26	0.400254	0.806	0.808	3.9104e-22
Hspe1	3.03098e-26	0.342958	0.811	0.823	5.1651e-22
Ndufa2	4.08901e-26	0.36192	0.834	0.85	6.96809e-22
Mdk	6.23019e-26	0.408016	0.788	0.791	1.06169e-21
mt-Nd2	7.86908e-26	0.305539	0.874	0.927	1.34097e-21
Mt2	1.7831e-25	0.612954	0.688	0.603	3.03858e-21
Snrpd2	9.87322e-25	0.303172	0.844	0.893	1.6825e-20
Atp1a2	6.9272e-24	0.789763	0.572	0.42	1.18046e-19
Hmgb2	8.1768e-24	0.421458	0.758	0.745	1.39341e-19
Gpm6b	2.26906e-23	0.302313	0.801	0.825	3.86671e-19
Rgcc	1.91407e-22	0.745705	0.562	0.424	3.26177e-18
Park7	1.02206e-21	0.268975	0.826	0.89	1.74169e-17
Ppib	7.74409e-21	0.36798	0.751	0.77	1.31967e-16
Cd9	1.46518e-20	0.612135	0.605	0.522	2.49681e-16
Hsbp1	2.57583e-20	0.282918	0.806	0.858	4.38948e-16
Cetn3	2.7412e-20	0.34077	0.766	0.787	4.67127e-16
Ppp1r1a	4.52849e-20	0.654101	0.589	0.503	7.71699e-16
Zbtb20	3.91989e-19	0.271922	0.801	0.85	6.67989e-15
Ndufa12	9.31348e-19	0.361749	0.751	0.77	1.58711e-14
Calr	1.1168e-18	0.507448	0.66	0.605	1.90313e-14
Rps27l	1.30721e-18	0.281842	0.796	0.841	2.22761e-14
Gm3764	3.03764e-18	0.35601	0.751	0.773	5.17644e-14
Nr2f1	5.40481e-18	0.860539	0.443	0.29	9.21034e-14
Pmp22	6.22079e-18	0.872941	0.363	0.195	1.06008e-13
Id1	8.61208e-18	0.986579	0.292	0.13	1.46758e-13
Igfbp2	1.62358e-17	0.503859	0.627	0.585	2.76674e-13
Ndufa7	2.08502e-17	0.272338	0.788	0.852	3.55307e-13
Cspg5	2.17956e-17	0.711217	0.509	0.39	3.71419e-13
Hmgcs1	8.22613e-17	0.325761	0.713	0.731	1.40182e-12
Tmem256	8.67484e-17	0.446864	0.675	0.67	1.47828e-12
Ndufa13	9.38906e-17	0.274445	0.773	0.836	1.59999e-12
Sep15	1.07828e-16	0.252088	0.751	0.813	1.83749e-12
Id4	1.18794e-16	0.632156	0.552	0.46	2.02437e-12
Plpp3	1.24899e-15	0.543899	0.557	0.492	2.1284e-11
Tma7	4.49906e-15	0.268471	0.768	0.833	7.66685e-11
Rsrp1	4.67912e-15	0.318086	0.748	0.789	7.97368e-11
Pmm1	4.94035e-15	0.689103	0.486	0.368	8.41885e-11
Pdcd5	7.07246e-15	0.331753	0.713	0.74	1.20522e-10
Fam210b	3.16029e-14	0.375824	0.645	0.648	5.38545e-10
Mid1ip1	3.68439e-14	0.488697	0.567	0.523	6.27857e-10
Uqcr11	4.68789e-14	0.271684	0.756	0.824	7.98863e-10
Ntng1	6.67744e-14	0.801106	0.171	0.055	1.1379e-09
Id3	7.27658e-14	0.831576	0.398	0.273	1.24e-09
Mrpl52	7.49696e-14	0.326016	0.705	0.722	1.27756e-09
Tspan3	1.11851e-13	0.253848	0.713	0.772	1.90606e-09
Ndufa3	1.86463e-13	0.33986	0.688	0.73	3.17751e-09
Polr2f	3.5786e-13	0.373007	0.67	0.697	6.09829e-09
Smdt1	5.45368e-13	0.275153	0.73	0.781	9.29362e-09
Pdpn	7.89308e-13	0.572576	0.516	0.447	1.34506e-08
Slc9a3r1	8.68384e-13	0.614121	0.499	0.416	1.47981e-08
Nop10	1.55362e-12	0.344437	0.683	0.712	2.64752e-08
Aldoa	1.98446e-12	0.382335	0.63	0.641	3.38172e-08
Tubb2a	2.38805e-12	0.44859	0.61	0.569	4.06948e-08
Krtcap2	2.75472e-12	0.357418	0.655	0.67	4.69432e-08
Lxn	3.92786e-12	0.776503	0.408	0.308	6.69346e-08
Sec61b	3.99911e-12	0.320325	0.665	0.703	6.81489e-08
Actr3b	4.69843e-12	0.728134	0.302	0.174	8.00659e-08
Ndrg2	4.94192e-12	0.255704	0.69	0.748	8.42152e-08
Ndufb7	5.05307e-12	0.301846	0.7	0.757	8.61093e-08
Ctsl	6.66302e-12	0.443261	0.592	0.57	1.13545e-07
Luzp2	6.99227e-12	0.8263	0.262	0.139	1.19155e-07
Slco1c1	1.00634e-11	0.753011	0.37	0.259	1.71491e-07
Uqcc2	1.22861e-11	0.390034	0.635	0.644	2.09368e-07
Tomm7	1.4114e-11	0.25323	0.73	0.8	2.40516e-07
Uqcr10	2.78474e-11	0.281886	0.698	0.769	4.74547e-07
Psph	3.55324e-11	0.54025	0.504	0.437	6.05507e-07
Pax6	1.12617e-10	0.468688	0.557	0.537	1.91911e-06
Hes1	1.32818e-10	0.739221	0.388	0.29	2.26335e-06
Son	1.60758e-10	0.254272	0.718	0.809	2.73948e-06
Fam181b	1.6783e-10	0.664997	0.36	0.242	2.86e-06
Cd63	1.7281e-10	0.400892	0.579	0.581	2.94485e-06
Sfrp1	2.12908e-10	0.353636	0.594	0.603	3.62817e-06
Ptx3	2.30975e-10	0.722963	0.332	0.223	3.93605e-06
Manf	2.35184e-10	0.40572	0.607	0.596	4.00777e-06
Fjx1	6.43694e-10	0.568114	0.446	0.363	1.09692e-05
Cyb5a	6.73235e-10	0.341977	0.625	0.642	1.14726e-05
Dad1	8.26724e-10	0.258598	0.673	0.728	1.40882e-05
Gstm5	9.6372e-10	0.263843	0.662	0.715	1.64228e-05
Ndufc1	1.19623e-09	0.297862	0.67	0.71	2.03849e-05
Bcan	2.25038e-09	0.738427	0.345	0.246	3.83487e-05
Arl3	3.67627e-09	0.253487	0.673	0.732	6.26473e-05
Tspan7	5.46853e-09	0.420992	0.531	0.517	9.31892e-05
Mrpl33	6.32175e-09	0.439119	0.544	0.534	0.000107729
Bbip1	1.32024e-08	0.392514	0.582	0.579	0.000224983
Qk	1.53333e-08	0.310888	0.572	0.599	0.000261295
Cyr61	2.01326e-08	0.610904	0.403	0.329	0.000343079
Pdia6	3.79898e-08	0.408057	0.529	0.515	0.000647384
S100a1	3.85719e-08	0.713344	0.249	0.153	0.000657303
E130114P18Rik	4.90174e-08	0.482662	0.481	0.456	0.000835306
Cdh2	5.13259e-08	0.301526	0.612	0.671	0.000874645
Psenen	5.53673e-08	0.344869	0.592	0.617	0.000943514
Rlbp1	6.7335e-08	0.346657	0.542	0.565	0.00114746
Mrps14	8.32539e-08	0.307334	0.617	0.663	0.00141873
Epha5	8.82462e-08	0.57835	0.421	0.372	0.0015038
Ntm	1.61194e-07	0.632846	0.194	0.104	0.00274691
Hsp90b1	1.78531e-07	0.416304	0.529	0.524	0.00304234
Pdia3	1.96983e-07	0.451145	0.509	0.481	0.0033568
Acp1	2.55062e-07	0.319203	0.597	0.633	0.00434652
Gm11627	2.78458e-07	0.646905	0.325	0.246	0.00474521
Acsbg1	3.03389e-07	0.665516	0.29	0.204	0.00517004
mt-Nd5	3.4135e-07	0.323158	0.612	0.649	0.00581694
Glul	3.42128e-07	0.366341	0.504	0.464	0.00583021
Prex1	4.0541e-07	0.603683	0.159	0.078	0.00690859
Creb5	4.86688e-07	0.526817	0.413	0.369	0.00829366
Ndufb4	5.53603e-07	0.286479	0.622	0.663	0.00943394
1110001J03Rik	5.72468e-07	0.382015	0.521	0.518	0.00975543
Akap12	6.43223e-07	0.494823	0.106	0.041	0.0109612
Tmem100	7.1438e-07	0.619228	0.169	0.09	0.0121737
Pla2g7	7.99109e-07	0.55765	0.108	0.043	0.0136176
Ndufa11	8.38232e-07	0.250634	0.625	0.708	0.0142843
1810058I24Rik	9.2937e-07	0.379902	0.531	0.54	0.0158374
Aldh1l1	1.42794e-06	0.596231	0.322	0.251	0.0243335
Etfb	1.57234e-06	0.415592	0.479	0.46	0.0267943
Ddt	1.62057e-06	0.46042	0.446	0.434	0.0276161
Mrps6	2.51922e-06	0.560634	0.335	0.269	0.04293
Igfbp5	2.5782e-06	0.502872	0.39	0.341	0.0439351
Sox9	2.7069e-06	0.400952	0.491	0.485	0.0461283

### Sheet: 12_37
X	p_val	avg_log2FC	pct.1	pct.2	p_val_adj
Rpl13a	2.471e-86	0.494194	1	1	4.21083e-82
Rps19	1.01805e-85	0.498214	1	0.998	1.73485e-81
Rpl11	1.12714e-85	0.511126	0.997	0.997	1.92077e-81
Rps11	1.08379e-84	0.512865	0.997	0.995	1.84688e-80
Rps29	2.06591e-84	0.513323	0.997	1	3.52052e-80
Rplp1	5.49745e-84	0.500114	0.997	0.998	9.3682e-80
Rpl13	5.85184e-84	0.493625	0.997	1	9.97212e-80
Rps8	1.09674e-83	0.491539	0.992	1	1.86895e-79
Rps23	2.23405e-83	0.492248	0.997	1	3.80705e-79
Rpl27a	2.43058e-83	0.51542	0.995	0.997	4.14196e-79
Ptma	2.56081e-83	0.48127	0.99	1	4.36387e-79
Rpl18a	5.51954e-83	0.477107	0.992	0.998	9.40584e-79
Rpl32	6.26186e-83	0.505244	0.997	1	1.06708e-78
Tmsb4x	2.02481e-82	0.503364	0.997	0.998	3.45048e-78
Rpl21	2.31905e-82	0.488491	0.992	0.995	3.95189e-78
Rpl23	3.31415e-82	0.49506	0.997	1	5.64764e-78
mt-Co3	5.74313e-82	0.551399	1	0.998	9.78686e-78
Ftl1	6.19433e-82	0.484999	0.995	0.998	1.05558e-77
mt-Atp6	6.34406e-82	0.548056	1	1	1.08109e-77
Rpl17	7.88025e-82	0.492522	0.992	0.998	1.34287e-77
Rpl39	9.36856e-82	0.510993	0.997	1	1.5965e-77
Rpl37a	1.03268e-81	0.494731	0.992	0.998	1.7598e-77
Rpl24	1.72386e-81	0.502334	0.997	0.998	2.93763e-77
Ppia	1.7549e-81	0.475649	0.992	0.997	2.99052e-77
Rpl14	3.33629e-81	0.483268	0.992	1	5.68538e-77
Rps17	4.19764e-81	0.514382	0.985	0.997	7.1532e-77
Rps24	4.9867e-81	0.47885	0.992	0.995	8.49784e-77
Rps5	2.23245e-80	0.43794	0.982	1	3.80431e-76
Rpl26	2.33606e-80	0.487207	0.992	0.998	3.98088e-76
mt-Co2	6.23674e-80	0.535035	1	0.998	1.0628e-75
Ubb	6.96184e-80	0.484648	0.992	0.994	1.18637e-75
Rpl31	8.21107e-80	0.514395	0.992	1	1.39925e-75
mt-Cytb	3.43349e-79	0.540082	0.995	0.997	5.851e-75
mt-Nd1	1.48431e-78	0.553257	1	0.997	2.52941e-74
Rps27a	1.5193e-78	0.445836	0.985	0.997	2.58904e-74
mt-Co1	2.37746e-78	0.525917	0.997	1	4.05143e-74
Rpl7	1.21142e-77	0.450188	0.987	0.998	2.06439e-73
Rps20	5.2913e-77	0.498392	0.985	0.995	9.01691e-73
Rps18	5.9633e-77	0.451369	0.98	1	1.01621e-72
Rps15a	6.41672e-77	0.470224	0.985	1	1.09347e-72
Rpl37	1.57027e-76	0.48117	0.987	0.995	2.6759e-72
Rps10	7.63989e-76	0.475623	0.982	0.997	1.30191e-71
Rpl35a	8.43724e-76	0.482713	0.977	0.994	1.43779e-71
mt-Nd4	1.20897e-75	0.540621	0.99	0.997	2.06021e-71
Rps16	1.82275e-75	0.463778	0.987	0.998	3.10615e-71
Rpl41	2.10319e-75	0.442378	0.985	1	3.58405e-71
Rpl19	2.26105e-75	0.470417	0.98	0.997	3.85306e-71
Rpl38	2.33582e-75	0.501512	0.987	0.998	3.98047e-71
Fau	4.46359e-75	0.454813	0.977	0.995	7.6064e-71
Rpl23a	6.44385e-75	0.500537	0.98	0.994	1.0981e-70
Tpt1	1.06023e-74	0.451895	0.977	1	1.80674e-70
Vim	1.39356e-74	0.458387	1	0.992	2.37477e-70
Rps15	1.92704e-74	0.462381	0.977	0.998	3.28387e-70
Eef1a1	8.51951e-74	0.396661	0.977	0.998	1.45181e-69
Rpl28	1.26807e-73	0.479821	0.977	0.994	2.16092e-69
Mt1	2.67269e-73	0.600419	1	0.928	4.55453e-69
Phgdh	3.01475e-73	0.478989	1	0.988	5.13744e-69
Rps12	1.05817e-72	0.489277	0.965	0.988	1.80323e-68
Rps27	1.25395e-72	0.461418	0.977	0.997	2.13686e-68
Rps13	1.65697e-72	0.443837	0.972	0.998	2.82365e-68
H3f3a	5.07871e-72	0.430024	0.972	0.998	8.65463e-68
Rps2	8.31704e-72	0.429642	0.967	0.997	1.41731e-67
Rps4x	3.17152e-71	0.402035	0.967	0.992	5.40459e-67
Rpl6	4.27598e-71	0.435006	0.975	0.998	7.28669e-67
Rpl18	4.53569e-71	0.440727	0.967	0.997	7.72927e-67
Rplp2	7.72461e-71	0.448403	0.965	0.995	1.31635e-66
Rps25	9.66987e-71	0.475794	0.96	0.991	1.64784e-66
Rps28	2.51779e-70	0.488424	0.967	0.986	4.29056e-66
Rplp0	3.35234e-70	0.400825	0.97	0.997	5.71272e-66
Rpl35	6.28124e-70	0.469501	0.967	0.991	1.07039e-65
Rpl7a	1.5664e-69	0.467122	0.962	0.986	2.66931e-65
Rpl36	2.73936e-69	0.489507	0.97	0.992	4.66814e-65
H3f3b	3.66978e-69	0.42362	0.967	0.997	6.25367e-65
Rps3a1	4.02044e-69	0.415102	0.967	0.997	6.85123e-65
Rpl10	5.21702e-69	0.421515	0.962	0.995	8.89032e-65
Dbi	4.83408e-68	0.473061	0.985	1	8.23776e-64
Hspa8	6.6835e-68	0.421451	0.955	0.991	1.13893e-63
Naca	2.3259e-67	0.438185	0.957	0.989	3.96356e-63
Rpl29	3.51482e-67	0.433332	0.96	0.994	5.98961e-63
Erh	1.77076e-66	0.430649	0.957	0.988	3.01755e-62
Rps9	3.33792e-66	0.392336	0.96	0.998	5.68816e-62
Rpl36a	4.21887e-66	0.478352	0.957	0.988	7.18938e-62
Sumo2	3.71281e-65	0.399907	0.947	0.991	6.32699e-61
Rps14	1.40375e-64	0.379244	0.955	0.997	2.39212e-60
Ckb	2.77068e-64	0.422164	0.962	0.997	4.72152e-60
Rpl34	4.23452e-64	0.412323	0.95	0.994	7.21604e-60
Rpl9	4.6344e-64	0.379178	0.957	0.995	7.89747e-60
Rpl3	4.7016e-64	0.373704	0.945	0.992	8.012e-60
Gnas	4.48349e-63	0.403206	0.957	0.995	7.64032e-59
Serf2	5.305e-63	0.46663	0.945	0.98	9.04025e-59
Hsp90ab1	8.73672e-63	0.383731	0.945	0.986	1.48882e-58
Ybx1	9.70164e-62	0.402052	0.942	0.992	1.65326e-57
Malat1	1.21113e-61	0.478895	0.955	0.983	2.06388e-57
Cfl1	1.81326e-60	0.422243	0.945	0.989	3.08998e-56
Tubb2b	2.15434e-60	0.415129	0.96	0.995	3.67121e-56
Rpl8	3.86254e-60	0.361457	0.94	0.995	6.58215e-56
Atp5e	8.86261e-60	0.46165	0.932	0.977	1.51028e-55
Tuba1a	1.38989e-59	0.39792	0.977	0.997	2.36852e-55
Cox4i1	3.03465e-59	0.400183	0.94	0.991	5.17134e-55
Hmgb1	4.05798e-59	0.43865	0.932	0.971	6.9152e-55
Rps6	4.20965e-59	0.359663	0.935	0.995	7.17366e-55
Hnrnpk	3.94685e-58	0.370819	0.929	0.986	6.72583e-54
Btf3	5.90272e-58	0.405787	0.935	0.991	1.00588e-53
Fabp7	1.16447e-57	0.446651	0.965	1	1.98437e-53
Chchd2	2.17424e-57	0.390998	0.932	0.991	3.70513e-53
Rpl22l1	2.56613e-57	0.415056	0.942	0.992	4.37294e-53
H2afz	3.46194e-57	0.392732	0.94	0.991	5.89949e-53
Rpl12	6.29509e-57	0.437941	0.935	0.989	1.07275e-52
Atp5h	1.1079e-56	0.439309	0.929	0.974	1.88797e-52
Ptn	1.4492e-56	0.398894	0.945	0.997	2.46958e-52
Prdx2	2.83101e-56	0.387466	0.924	0.986	4.82433e-52
Rpsa	5.28096e-56	0.362721	0.927	0.985	8.99929e-52
Fth1	3.05237e-55	0.380824	0.94	0.994	5.20155e-51
Rps3	3.92548e-55	0.348826	0.932	0.995	6.68941e-51
Mif	6.67915e-55	0.408071	0.94	0.994	1.13819e-50
Ywhae	1.05128e-54	0.337294	0.927	0.992	1.79149e-50
Rps26	2.04188e-54	0.427483	0.917	0.968	3.47957e-50
Actb	2.58239e-54	0.436521	0.95	0.988	4.40065e-50
Fabp5	2.11383e-53	0.426468	0.932	0.983	3.60218e-49
Shfm1	2.64185e-53	0.428333	0.909	0.97	4.50197e-49
Marcksl1	5.26686e-53	0.361698	0.929	0.991	8.97525e-49
Rps7	7.08203e-53	0.333669	0.924	0.994	1.20685e-48
Mt3	9.25927e-53	0.424804	0.947	0.995	1.57787e-48
Cox8a	2.28702e-52	0.416058	0.912	0.968	3.89732e-48
Rpl4	4.36566e-52	0.339038	0.914	0.986	7.43953e-48
Stmn1	1.10149e-51	0.382365	0.917	0.986	1.87705e-47
H2afv	1.22694e-51	0.403427	0.907	0.968	2.09082e-47
Cox7c	2.43454e-51	0.415229	0.917	0.979	4.1487e-47
Tmsb10	5.1281e-51	0.451112	0.935	0.977	8.73879e-47
Sepw1	9.37292e-51	0.378697	0.922	0.988	1.59724e-46
Ndufc2	1.17726e-50	0.402886	0.902	0.973	2.00616e-46
Ndufa4	1.2262e-48	0.383089	0.904	0.983	2.08957e-44
Gapdh	2.17479e-48	0.343211	0.909	0.982	3.70607e-44
Hint1	1.36719e-47	0.367928	0.894	0.974	2.32984e-43
Xist	1.6932e-47	0.453912	0.902	0.961	2.88538e-43
Rpl22	2.58142e-47	0.391202	0.902	0.976	4.399e-43
Cox6c	5.80234e-47	0.393587	0.907	0.979	9.88778e-43
Npm1	7.54863e-47	0.316598	0.884	0.976	1.28636e-42
Rpl10a	1.06187e-46	0.324987	0.902	0.986	1.80954e-42
Eif1	2.25326e-46	0.314534	0.914	0.998	3.83978e-42
Pantr1	5.48444e-46	0.375914	0.897	0.983	9.34604e-42
Atp5j	8.40927e-45	0.411008	0.884	0.961	1.43302e-40
Swi5	9.24547e-45	0.423711	0.877	0.95	1.57552e-40
Pfn1	1.30844e-44	0.392373	0.889	0.967	2.22971e-40
Atpif1	6.28407e-44	0.407318	0.879	0.956	1.07087e-39
Tceb2	6.92593e-44	0.388893	0.897	0.976	1.18025e-39
Actg1	7.06689e-44	0.282946	0.907	0.991	1.20427e-39
Nedd8	1.52008e-43	0.413126	0.879	0.956	2.59037e-39
Cst3	1.63714e-43	0.373876	0.924	0.995	2.78986e-39
Hnrnpa2b1	1.27419e-42	0.382028	0.866	0.947	2.17135e-38
Eif4a1	1.46858e-42	0.330987	0.874	0.97	2.50261e-38
Sub1	1.43969e-40	0.344115	0.882	0.98	2.45337e-36
Rbm3	1.78242e-40	0.323004	0.872	0.964	3.03742e-36
Selk	2.50604e-40	0.408184	0.866	0.955	4.27054e-36
Rpl15	2.52222e-40	0.333899	0.874	0.979	4.29811e-36
Cox5b	2.72812e-40	0.414399	0.856	0.934	4.64899e-36
mt-Nd2	3.51204e-40	0.427842	0.877	0.961	5.98488e-36
Atp5j2	3.18312e-39	0.412739	0.869	0.947	5.42436e-35
Rpl27	9.82483e-39	0.370722	0.864	0.965	1.67425e-34
Eif1b	1.82613e-38	0.379578	0.872	0.956	3.1119e-34
Uqcrh	5.77148e-38	0.370184	0.864	0.967	9.83518e-34
Pebp1	1.31556e-37	0.279487	0.877	0.986	2.24185e-33
Oaz1	4.92474e-37	0.261471	0.869	0.985	8.39226e-33
Rps21	5.35251e-37	0.321673	0.861	0.964	9.12121e-33
Eef1g	1.3744e-36	0.265997	0.869	0.983	2.34211e-32
Rtn1	1.62552e-36	0.318533	0.861	0.958	2.77005e-32
Gng5	1.43936e-35	0.344965	0.861	0.964	2.45282e-31
Atp5o	2.55869e-35	0.35087	0.844	0.949	4.36026e-31
Pfdn5	3.61957e-35	0.339554	0.859	0.964	6.16812e-31
Snrpd2	7.9541e-35	0.372984	0.849	0.949	1.35546e-30
Uqcrb	6.45453e-34	0.389879	0.839	0.934	1.09992e-29
Ndufa2	2.09894e-33	0.405028	0.834	0.92	3.5768e-29
Hnrnpa3	3.75994e-33	0.332369	0.826	0.929	6.40731e-29
Marcks	6.98828e-33	0.295406	0.856	0.968	1.19087e-28
Ptprz1	4.23954e-32	0.346923	0.849	0.955	7.2246e-28
Dynll1	9.48256e-32	0.361009	0.851	0.949	1.61592e-27
Rbm39	1.36375e-31	0.356104	0.844	0.946	2.32397e-27
Hmgn1	6.23667e-31	0.251898	0.831	0.968	1.06279e-26
Atp5l	1.39159e-30	0.30698	0.839	0.956	2.3714e-26
Mdk	5.23832e-30	0.42431	0.796	0.886	8.92663e-26
Sec61g	1.1202e-29	0.288052	0.826	0.956	1.90893e-25
Rbx1	1.17866e-29	0.311968	0.816	0.952	2.00856e-25
Park7	1.73923e-29	0.309038	0.831	0.961	2.96382e-25
Tbca	3.63433e-29	0.331131	0.811	0.931	6.19325e-25
Eef2	3.77589e-29	0.271725	0.831	0.953	6.43449e-25
Zbtb20	3.98915e-29	0.318774	0.821	0.938	6.79791e-25
Hsbp1	4.38347e-28	0.348377	0.801	0.913	7.46986e-24
Eif5a	1.2415e-27	0.264198	0.809	0.938	2.11564e-23
Slc25a4	1.53301e-27	0.286912	0.826	0.946	2.6124e-23
Meis2	1.82049e-27	0.358347	0.783	0.899	3.1023e-23
Tubb5	2.94284e-27	0.255837	0.834	0.968	5.0149e-23
Fus	3.85178e-27	0.396278	0.778	0.87	6.56382e-23
Hspe1	1.00793e-26	0.283977	0.816	0.944	1.71762e-22
Gnb2l1	1.37627e-26	0.265429	0.819	0.943	2.3453e-22
Aldoc	1.49299e-26	0.286305	0.826	0.944	2.5442e-22
Cox6b1	2.16223e-26	0.258203	0.821	0.961	3.68466e-22
Hsp90aa1	3.03106e-25	0.262983	0.806	0.937	5.16523e-21
Rps27l	3.20615e-25	0.301034	0.796	0.932	5.4636e-21
Srsf2	3.37831e-25	0.269488	0.806	0.937	5.75698e-21
Snrpg	6.68053e-25	0.366507	0.778	0.884	1.13843e-20
Tma7	7.75236e-25	0.392706	0.768	0.866	1.32108e-20
Ranbp1	1.31677e-24	0.278202	0.791	0.928	2.24392e-20
Uqcrq	1.50727e-24	0.332375	0.798	0.928	2.56855e-20
Cox6a1	2.8859e-24	0.320827	0.796	0.914	4.91786e-20
Hmgn3	4.9946e-23	0.284935	0.811	0.958	8.51129e-19
Ndufa7	1.07361e-22	0.302096	0.791	0.932	1.82954e-18
Cox7a2	3.48841e-22	0.329517	0.776	0.901	5.9446e-18
Mrps33	5.4363e-22	0.330908	0.763	0.889	9.264e-18
Hmgn2	1.3644e-21	0.31794	0.756	0.886	2.32508e-17
Ndufa13	3.22884e-21	0.299346	0.771	0.916	5.50226e-17
Snrpe	1.35353e-20	0.280202	0.761	0.907	2.30655e-16
Gm3764	3.41148e-20	0.363667	0.746	0.867	5.81351e-16
Ppib	4.15574e-20	0.321209	0.753	0.883	7.0818e-16
Nfib	6.64033e-20	0.261483	0.753	0.899	1.13158e-15
Ccnd2	8.01126e-20	0.298528	0.73	0.883	1.3652e-15
Rsrp1	8.8954e-20	0.367543	0.746	0.863	1.51587e-15
Ubl5	4.26407e-19	0.266781	0.788	0.938	7.2664e-15
Cox7b	4.52186e-19	0.334603	0.748	0.863	7.70571e-15
Snrpf	5.42305e-19	0.311078	0.736	0.87	9.24142e-15
Tcf4	9.48387e-19	0.273933	0.748	0.892	1.61615e-14
Ssb	1.62466e-18	0.298494	0.736	0.875	2.76858e-14
Hmgb2	1.83061e-18	0.305237	0.753	0.883	3.11955e-14
Ndufa12	2.36821e-18	0.342503	0.743	0.869	4.03567e-14
Atp5g1	2.41763e-18	0.294099	0.748	0.873	4.11989e-14
2010107E04Rik	3.00957e-18	0.312302	0.753	0.88	5.1286e-14
Dynlrb1	3.49048e-17	0.256699	0.751	0.914	5.94813e-13
Cetn3	5.40733e-17	0.259377	0.753	0.904	9.21464e-13
Pdcd5	1.51308e-16	0.306555	0.728	0.861	2.57844e-12
Mrpl52	1.14896e-15	0.356462	0.698	0.8	1.95795e-11
Maged1	1.21426e-15	0.377403	0.693	0.785	2.06923e-11
Ncl	1.61738e-15	0.331921	0.7	0.804	2.75618e-11
Uqcr11	1.91853e-15	0.276625	0.746	0.905	3.26937e-11
Snrpd1	3.22142e-15	0.334285	0.695	0.801	5.48962e-11
Tnc	6.60616e-15	0.529794	0.647	0.694	1.12575e-10
Tomm7	2.82875e-14	0.269962	0.741	0.89	4.82047e-10
Hnrnpdl	5.90309e-14	0.306562	0.698	0.825	1.00595e-09
Ndufb7	1.76318e-13	0.32658	0.698	0.843	3.00464e-09
Srp14	1.82706e-13	0.268165	0.71	0.863	3.1135e-09
Ndufb11	2.24878e-13	0.319009	0.68	0.807	3.83215e-09
Polr2f	6.42374e-13	0.380899	0.665	0.779	1.09467e-08
Srsf5	7.62601e-13	0.254972	0.7	0.86	1.29955e-08
Tmem256	1.99862e-12	0.315651	0.68	0.822	3.40584e-08
Sfpq	2.1366e-12	0.307391	0.673	0.807	3.64098e-08
Nop10	2.44542e-12	0.34384	0.678	0.794	4.16725e-08
Uqcr10	2.55901e-12	0.285324	0.7	0.855	4.36082e-08
Ndufa3	4.29929e-12	0.318995	0.678	0.828	7.32642e-08
Ubc	4.90386e-12	0.262029	0.685	0.822	8.35667e-08
D8Ertd738e	5.40408e-11	0.26582	0.688	0.846	9.2091e-07
Ptms	5.51742e-11	0.297351	0.67	0.791	9.40224e-07
Mt2	1.47075e-10	0.309878	0.685	0.795	2.50631e-06
Calr	1.61046e-10	0.328715	0.647	0.768	2.74439e-06
Atp5k	2.18739e-10	0.252012	0.688	0.848	3.72754e-06
Pnisr	1.03449e-09	0.3305	0.645	0.776	1.76287e-05
Hnrnpab	3.35712e-09	0.287232	0.627	0.761	5.72087e-05
Ndufc1	4.30877e-09	0.283404	0.657	0.795	7.34257e-05
Usmg5	5.96525e-09	0.292512	0.65	0.791	0.000101654
mt-Nd5	2.68173e-08	0.405594	0.599	0.688	0.000456993
Nnat	3.4105e-08	0.339141	0.602	0.691	0.000581183
Ndufa5	9.3682e-08	0.33967	0.599	0.717	0.00159644
Uqcc2	2.10291e-07	0.255173	0.642	0.792	0.00358358
Pfdn2	7.76001e-07	0.269525	0.615	0.767	0.0132238
Pou3f3	1.15063e-06	0.375443	0.557	0.636	0.019608
Ndufb4	1.65781e-06	0.265847	0.62	0.752	0.0282507
Manf	2.08162e-06	0.290091	0.602	0.724	0.035473

### Sheet: 12_38
X	p_val	avg_log2FC	pct.1	pct.2	p_val_adj
Cd63	4.69339e-185	2.63469	0.776	0	7.998e-181
Mt1	7.9547e-36	0.497156	1	0.83	1.35556e-31
Malat1	4.01322e-23	0.268736	0.96	0.969	6.83893e-19
mt-Co3	7.74633e-23	0.256037	1	1	1.32005e-18
mt-Atp6	1.25762e-22	0.256083	1	1	2.14311e-18
mt-Nd1	1.47364e-22	0.265109	1	0.999	2.51124e-18
mt-Co2	1.9265e-22	0.25003	1	0.999	3.28295e-18
Vim	2.81128e-22	0.257144	1	0.971	4.79071e-18
Xist	1.70892e-19	0.285002	0.907	0.905	2.91217e-15
Selk	5.62008e-16	0.256561	0.876	0.882	9.57717e-12
Nedd8	5.37063e-15	0.251114	0.891	0.9	9.1521e-11

### Sheet: 12_39
X	p_val	avg_log2FC	pct.1	pct.2	p_val_adj
1500015O10Rik	1.33073e-118	1.99447	0.421	0	2.2677e-114
Mt1	1.3974e-116	1.01707	1	0.659	2.38131e-112
Phgdh	5.59348e-106	0.814576	1	0.729	9.53185e-102
Vim	1.03954e-90	0.582007	1	0.885	1.77147e-86
Dbi	1.39679e-87	0.645479	0.984	0.864	2.38028e-83
Mt3	3.40018e-73	0.691241	0.942	0.774	5.79425e-69
Rplp1	1.87368e-72	0.413171	0.997	0.993	3.19293e-68
Rpl14	4.51449e-68	0.389096	0.995	0.996	7.69315e-64
Ptn	5.61314e-68	0.558036	0.944	0.835	9.56536e-64
Rpl22l1	1.95943e-67	0.483648	0.947	0.916	3.33907e-63
Fabp7	5.04357e-67	0.618415	0.96	0.821	8.59475e-63
Rpl27a	1.2179e-64	0.397708	0.995	0.997	2.07542e-60
Rps20	1.25452e-64	0.401736	0.987	0.99	2.13783e-60
Rpl23	3.22008e-64	0.383393	0.997	0.999	5.48734e-60
Rpl11	6.97527e-64	0.382707	1	1	1.18866e-59
Rpl31	7.28361e-64	0.415523	0.995	0.991	1.2412e-59
Rps8	9.61889e-64	0.374329	0.992	0.998	1.63916e-59
Rpl13a	5.14133e-63	0.369512	1	0.999	8.76134e-59
Rpl32	1.12432e-62	0.385159	0.997	1	1.91596e-58
Rps11	1.12941e-62	0.382925	0.997	0.998	1.92463e-58
Rpl13	1.33477e-62	0.370349	0.997	1	2.27458e-58
mt-Nd1	3.37731e-62	0.427993	1	0.999	5.75528e-58
Ckb	3.75839e-62	0.432393	0.963	0.93	6.40466e-58
mt-Atp6	5.2351e-62	0.414527	1	1	8.92113e-58
Rpl39	5.81124e-62	0.395044	0.997	0.996	9.90294e-58
Rps17	8.38639e-62	0.393384	0.987	0.997	1.42912e-57
mt-Co3	3.18092e-61	0.415012	1	1	5.42061e-57
Rps19	4.28406e-61	0.368689	0.997	0.999	7.30046e-57
Rpl24	7.52511e-61	0.384486	0.997	0.996	1.28235e-56
Rps29	5.0855e-60	0.37924	0.997	0.999	8.66619e-56
mt-Cytb	5.09112e-60	0.408028	0.995	1	8.67577e-56
mt-Co2	6.73873e-60	0.405947	1	1	1.14835e-55
Rpl17	6.9501e-60	0.369495	0.992	0.998	1.18437e-55
Rps23	8.20037e-60	0.364592	0.997	0.998	1.39743e-55
Rpl26	3.57022e-59	0.366494	0.992	0.997	6.08402e-55
Rpl41	3.81286e-59	0.34192	0.984	0.997	6.4975e-55
Rpl37a	6.41447e-59	0.367945	0.992	0.996	1.09309e-54
Rps10	8.58856e-59	0.367064	0.984	0.994	1.46358e-54
mt-Co1	1.75356e-58	0.400494	0.997	1	2.98823e-54
mt-Nd4	1.88015e-58	0.418729	0.989	0.995	3.20396e-54
Rps18	3.81366e-58	0.3419	0.979	0.997	6.49885e-54
Rps15a	4.57232e-58	0.364248	0.987	0.997	7.79168e-54
Mif	1.53038e-57	0.455103	0.934	0.909	2.60793e-53
Rps24	2.20196e-57	0.348242	0.992	0.997	3.75236e-53
Rpl21	2.26952e-57	0.354431	0.992	0.997	3.86748e-53
Rpl38	4.94047e-57	0.386665	0.987	0.992	8.41905e-53
Rps12	1.22745e-56	0.382877	0.971	0.985	2.0917e-52
Rpl37	1.52524e-56	0.360624	0.987	0.996	2.59917e-52
Rps2	2.52923e-56	0.333152	0.968	0.99	4.31007e-52
Rpl18a	5.33041e-56	0.34007	0.995	0.999	9.08356e-52
Rpl35a	5.68792e-56	0.359827	0.981	0.994	9.69278e-52
Rps15	1.34499e-55	0.351157	0.984	0.995	2.29201e-51
Rpl19	1.55061e-55	0.349268	0.979	0.997	2.6424e-51
Rpl28	4.01408e-55	0.362847	0.979	0.992	6.84039e-51
Rpl36a	6.30317e-55	0.391507	0.958	0.975	1.07412e-50
Ppia	7.13867e-55	0.334534	0.992	0.999	1.2165e-50
Serf2	1.10397e-54	0.40842	0.944	0.948	1.88127e-50
Atp5e	1.61912e-54	0.435909	0.937	0.925	2.75915e-50
Rps16	1.69635e-54	0.344226	0.992	0.997	2.89075e-50
Rpl23a	2.09495e-54	0.369102	0.979	0.993	3.57e-50
Rps25	1.11147e-53	0.364005	0.966	0.987	1.89405e-49
Rps27a	1.9747e-53	0.316587	0.984	0.999	3.36509e-49
Rpl12	1.00093e-52	0.409803	0.934	0.945	1.70568e-48
Rpl18	3.25387e-52	0.325019	0.966	0.996	5.54492e-48
Rpl29	1.08259e-51	0.335979	0.96	0.984	1.84484e-47
Rpl36	1.11942e-51	0.371083	0.968	0.99	1.9076e-47
Rps28	1.61727e-51	0.360359	0.968	0.99	2.75599e-47
Rplp2	7.4996e-51	0.32613	0.966	0.996	1.27801e-46
Ptma	2.56416e-50	0.321887	0.992	1	4.36958e-46
Rpl35	2.74944e-50	0.352273	0.968	0.984	4.68531e-46
Rpl6	3.0929e-50	0.313808	0.971	0.997	5.2706e-46
Rps13	4.64527e-49	0.316109	0.971	0.995	7.916e-45
Fau	1.39922e-48	0.31511	0.976	0.993	2.38441e-44
Rpl7	2.20424e-48	0.310087	0.987	0.997	3.75625e-44
Rpl7a	4.07605e-48	0.341907	0.96	0.982	6.946e-44
Ftl1	9.98341e-48	0.315018	0.995	0.998	1.70127e-43
Erh	2.15507e-47	0.307912	0.955	0.988	3.67246e-43
Rps5	5.55967e-47	0.284492	0.979	0.998	9.47423e-43
Rps27	1.11746e-46	0.318751	0.974	0.997	1.90426e-42
Tpt1	2.7535e-46	0.304643	0.976	0.999	4.69224e-42
Rps3a1	1.38878e-45	0.284994	0.963	0.995	2.36662e-41
Naca	5.30968e-45	0.309158	0.958	0.985	9.04823e-41
Tmsb4x	2.4772e-44	0.311445	0.997	1	4.22139e-40
Rpl3	4.57193e-44	0.262008	0.947	0.992	7.79102e-40
Hmgb1	1.02776e-43	0.323192	0.929	0.966	1.7514e-39
Ubb	3.002e-43	0.304851	0.992	0.998	5.11571e-39
Cst3	7.12903e-43	0.380152	0.923	0.932	1.21486e-38
Rplp0	8.50453e-43	0.266298	0.966	0.994	1.44926e-38
Fth1	4.55788e-42	0.297144	0.944	0.979	7.76709e-38
Rpl10	5.59215e-42	0.275461	0.96	0.997	9.52958e-38
Rpl34	1.32084e-41	0.28291	0.95	0.99	2.25085e-37
Pantr1	1.92515e-41	0.347849	0.892	0.923	3.28065e-37
Rps4x	3.21494e-41	0.251867	0.966	0.997	5.47857e-37
Malat1	9.93363e-41	0.341824	0.96	0.983	1.69279e-36
Fabp5	6.89567e-40	0.329481	0.934	0.969	1.17509e-35
Rps9	7.34207e-40	0.258127	0.958	0.997	1.25116e-35
Gnas	1.13267e-39	0.279091	0.952	0.986	1.93018e-35
Atp5h	2.2324e-39	0.331773	0.921	0.951	3.80424e-35
Gng5	4.52149e-39	0.423397	0.857	0.845	7.70507e-35
Pfn1	4.78809e-39	0.361493	0.884	0.912	8.15939e-35
Hspa8	1.05337e-38	0.270792	0.955	0.988	1.79505e-34
Ndufc2	1.45052e-38	0.322105	0.892	0.935	2.47184e-34
Chchd2	1.57698e-38	0.276104	0.934	0.978	2.68733e-34
Btf3	1.02298e-37	0.282309	0.937	0.984	1.74325e-33
Cox6c	1.2069e-37	0.323314	0.91	0.946	2.05668e-33
Nedd8	3.10565e-37	0.356459	0.889	0.917	5.29233e-33
H2afv	3.2934e-37	0.296942	0.899	0.946	5.61228e-33
Cox7c	4.1842e-37	0.312047	0.915	0.963	7.13029e-33
Cox8a	6.58648e-37	0.301648	0.91	0.956	1.1224e-32
H2afz	9.8436e-37	0.251431	0.939	0.987	1.67745e-32
Rpl22	1.0825e-36	0.315216	0.902	0.952	1.84468e-32
Rps26	1.35722e-36	0.301076	0.915	0.962	2.31284e-32
H3f3b	3.70716e-36	0.254804	0.963	0.996	6.31737e-32
Mdk	6.32799e-36	0.541899	0.78	0.74	1.07835e-31
Ptprz1	6.82904e-36	0.489034	0.841	0.763	1.16374e-31
Hmgn3	7.84852e-36	0.473535	0.82	0.794	1.33747e-31
Mt2	2.22137e-35	0.759304	0.706	0.569	3.78544e-31
mt-Nd2	5.10059e-35	0.385694	0.881	0.908	8.69192e-31
Shfm1	8.24246e-35	0.313141	0.902	0.944	1.4046e-30
Atp5j	9.02651e-35	0.338475	0.886	0.924	1.53821e-30
Cfl1	1.13298e-34	0.267227	0.947	0.99	1.93072e-30
Cox4i1	3.31942e-34	0.250127	0.937	0.992	5.65663e-30
Tceb2	1.07781e-33	0.321413	0.892	0.934	1.83669e-29
Aldoc	1.19199e-33	0.472368	0.817	0.738	2.03128e-29
Atp5j2	1.42883e-33	0.351719	0.876	0.915	2.43487e-29
Swi5	1.11948e-32	0.344869	0.862	0.9	1.90771e-28
Hint1	4.00724e-32	0.251393	0.892	0.969	6.82874e-28
Ndufa4	4.85115e-32	0.271932	0.894	0.959	8.26684e-28
Selk	2.34203e-31	0.327706	0.86	0.916	3.99105e-27
Snrpd2	3.32055e-31	0.357528	0.847	0.883	5.65854e-27
Zbtb20	1.3058e-30	0.387302	0.81	0.824	2.22522e-26
Cox5b	1.38531e-30	0.330231	0.86	0.904	2.36071e-26
Prdx1	3.57493e-30	0.30912	0.836	0.867	6.09204e-26
Eif1b	1.0772e-29	0.302282	0.87	0.926	1.83566e-25
Uqcrb	1.30606e-29	0.352506	0.836	0.876	2.22565e-25
Actb	3.35324e-29	0.262342	0.95	0.988	5.71426e-25
Ndufa2	4.0812e-29	0.36489	0.844	0.867	6.95478e-25
Xist	6.64082e-29	0.294211	0.902	0.959	1.13166e-24
Slc1a3	2.49257e-28	0.417743	0.78	0.761	4.2476e-24
Rpl27	2.95626e-28	0.289177	0.86	0.928	5.03777e-24
Rpl15	3.82188e-28	0.251506	0.868	0.947	6.51286e-24
Tmsb10	8.2725e-28	0.299082	0.942	0.949	1.40972e-23
Hspe1	1.47799e-26	0.331269	0.804	0.843	2.51864e-22
Uqcrq	5.55267e-26	0.374524	0.804	0.832	9.4623e-22
Apoe	2.80218e-25	0.508724	0.746	0.685	4.7752e-21
Rps27l	1.73598e-24	0.318899	0.807	0.85	2.95829e-20
Ppib	3.31214e-23	0.383324	0.757	0.774	5.64421e-19
Dynll1	2.65077e-22	0.269966	0.849	0.916	4.51717e-18
Park7	3.23852e-22	0.258283	0.817	0.905	5.51877e-18
Tbca	3.02081e-21	0.253108	0.82	0.896	5.14776e-17
Rbm39	3.22894e-21	0.255249	0.844	0.926	5.50244e-17
Hsbp1	6.11319e-21	0.271808	0.802	0.876	1.04175e-16
Hmgb2	1.41323e-20	0.351707	0.749	0.781	2.40828e-16
Pea15a	1.52599e-20	0.278683	0.78	0.813	2.60043e-16
Tma7	4.85309e-20	0.332377	0.767	0.816	8.27015e-16
Slc25a5	6.35884e-20	0.251755	0.78	0.857	1.08361e-15
2010107E04Rik	2.34991e-19	0.331222	0.772	0.806	4.00449e-15
Ndufa7	4.18145e-19	0.269625	0.786	0.876	7.12561e-15
Tnc	6.07223e-19	0.612953	0.63	0.582	1.03477e-14
Snrpg	2.25843e-18	0.29828	0.78	0.832	3.84859e-14
Fgfbp3	1.45475e-17	0.408874	0.688	0.676	2.47905e-13
Ddah1	3.9739e-17	0.289447	0.72	0.736	6.77192e-13
Nop10	8.11983e-17	0.454185	0.669	0.654	1.3837e-12
Ndufa12	2.23561e-16	0.335184	0.735	0.781	3.80971e-12
1810037I17Rik	4.56715e-16	0.336283	0.704	0.751	7.78288e-12
Mfge8	8.67606e-16	0.36036	0.675	0.696	1.47849e-11
Ndufa13	1.06623e-15	0.254854	0.762	0.849	1.81696e-11
Uqcr11	1.73219e-15	0.281171	0.754	0.835	2.95183e-11
Rsrp1	1.98063e-15	0.291722	0.751	0.827	3.37518e-11
Tomm7	2.03064e-15	0.314072	0.735	0.789	3.46041e-11
Mrps33	2.34348e-15	0.268671	0.757	0.835	3.99353e-11
Snrpf	4.08601e-15	0.269325	0.735	0.81	6.96297e-11
Cetn3	4.57818e-15	0.255074	0.754	0.828	7.80168e-11
Cox7b	3.90643e-14	0.267469	0.741	0.811	6.65694e-10
Mrpl52	2.41424e-13	0.318102	0.696	0.731	4.1141e-09
Ndufb7	1.14206e-12	0.306031	0.701	0.771	1.94619e-08
Pdcd5	2.75678e-12	0.252447	0.714	0.798	4.69782e-08
Uqcc2	4.3987e-12	0.376398	0.64	0.673	7.49582e-08
Ndufa3	5.76886e-12	0.310424	0.675	0.751	9.83071e-08
mt-Nd5	1.57335e-11	0.465758	0.603	0.592	2.68114e-07
Polr2f	2.00227e-11	0.339829	0.661	0.72	3.41206e-07
Sec61b	2.73623e-11	0.280536	0.672	0.744	4.66281e-07
Tmem256	4.34598e-11	0.315049	0.661	0.734	7.40598e-07
Ppp1r1a	1.21988e-10	0.424129	0.582	0.595	2.07879e-06
Tkt	1.59374e-10	0.2731	0.664	0.741	2.71589e-06
Krtcap2	1.75194e-10	0.31094	0.64	0.695	2.98549e-06
Calr	6.41062e-10	0.300651	0.643	0.705	1.09243e-05
Ndufc1	6.61703e-09	0.281427	0.646	0.714	0.000112761
Ndufb4	7.92341e-09	0.344028	0.611	0.635	0.000135023
Igfbp2	1.33817e-08	0.285983	0.611	0.672	0.000228038
Pgls	1.9655e-08	0.279319	0.624	0.703	0.000334941
Pou3f3	3.35895e-08	0.389856	0.556	0.573	0.000572399
Nr2f1	5.43086e-08	0.578745	0.434	0.379	0.000925472
Acp1	6.5422e-08	0.315732	0.603	0.661	0.00111486
Anapc13	2.01595e-07	0.334429	0.571	0.615	0.00343538
Hes5	2.03222e-07	0.410115	0.545	0.557	0.0034631
Aldoa	2.03831e-07	0.26167	0.608	0.689	0.00347349
Mrpl33	2.91017e-07	0.379074	0.545	0.56	0.00495922
Id3	4.94384e-07	0.598392	0.386	0.323	0.0084248
Rgcc	7.17806e-07	0.333633	0.545	0.591	0.0122321
Mrps14	1.0919e-06	0.269494	0.606	0.687	0.0186071
Eny2	1.14933e-06	0.27579	0.585	0.648	0.0195858
Neurog2	1.3048e-06	0.541689	0.111	0.045	0.022235
Atp1a2	1.55463e-06	0.346991	0.553	0.599	0.0264924
Manf	1.97987e-06	0.291621	0.587	0.64	0.0337389
Igfbp5	2.35691e-06	0.513582	0.384	0.332	0.0401641
Psenen	2.55037e-06	0.26486	0.598	0.677	0.0434608

### Sheet: 12_4
X	p_val	avg_log2FC	pct.1	pct.2	p_val_adj
Phgdh	2.43027e-48	3.10191	1	0	4.14143e-44

### Sheet: 12_40
X	p_val	avg_log2FC	pct.1	pct.2	p_val_adj
Ptma	8.79799e-55	0.387898	0.996	0.998	1.49927e-50
Mt1	1.30685e-52	0.585797	1	0.851	2.227e-48
Rpl13a	5.88577e-52	0.375995	1	1	1.00299e-47
Rpl18a	3.02806e-51	0.367151	0.996	0.999	5.16013e-47
Rps11	7.25987e-51	0.38431	1	0.998	1.23716e-46
Rps23	8.28577e-51	0.374994	1	0.998	1.41198e-46
Rps8	3.58611e-50	0.372002	1	0.999	6.11108e-46
Rps27a	5.42993e-50	0.358268	0.996	0.997	9.25314e-46
Rpl17	5.80602e-50	0.378255	0.996	0.994	9.89404e-46
Rpl27a	2.59074e-49	0.38914	0.996	0.995	4.41488e-45
Rpl11	3.77396e-49	0.37328	0.996	0.999	6.4312e-45
Rpl32	7.69045e-49	0.378518	0.996	0.998	1.31053e-44
Rpl13	9.61371e-49	0.361387	0.996	1	1.63827e-44
Phgdh	9.76797e-49	0.452237	1	0.92	1.66456e-44
Rps19	2.27881e-48	0.359862	0.996	0.999	3.88332e-44
Rpl37a	2.28707e-48	0.369878	0.996	0.998	3.8974e-44
Rpl7	2.31859e-48	0.359273	0.992	0.991	3.95111e-44
Rps5	2.38331e-48	0.339941	0.984	0.994	4.06141e-44
Rps18	2.78645e-48	0.353587	0.988	0.996	4.7484e-44
Rps17	3.02149e-48	0.385494	0.992	0.997	5.14893e-44
Rpl14	3.84609e-48	0.359599	0.992	0.997	6.55411e-44
Rpl37	3.94156e-48	0.377108	0.992	0.993	6.7168e-44
Rps29	4.34198e-48	0.375312	0.996	0.998	7.39917e-44
Rpl26	4.68034e-48	0.365619	0.996	0.998	7.97576e-44
Rpl24	4.91561e-48	0.374342	1	0.996	8.3767e-44
Rpl23	5.41821e-48	0.365934	0.996	1	9.23318e-44
Rplp1	6.19984e-48	0.36815	0.996	0.995	1.05651e-43
Rpl18	6.67665e-48	0.367234	0.988	0.99	1.13777e-43
Rpl41	9.87652e-48	0.355263	0.996	0.997	1.68306e-43
Rps2	1.14251e-47	0.354834	0.98	0.988	1.94694e-43
Fau	1.37525e-47	0.365804	0.996	0.99	2.34356e-43
Rps24	2.04917e-47	0.361107	0.992	0.996	3.49198e-43
Ftl1	2.16073e-47	0.355368	0.996	0.996	3.6821e-43
Eef1a1	3.07258e-47	0.325895	0.984	0.994	5.23599e-43
Vim	4.50067e-47	0.379738	1	0.974	7.66959e-43
Rpl21	5.32513e-47	0.358001	0.992	0.998	9.07455e-43
Rps13	6.95109e-47	0.364149	0.984	0.99	1.18453e-42
Rps20	7.1116e-47	0.370581	0.988	0.991	1.21189e-42
Rps9	9.92176e-47	0.342466	0.976	0.991	1.69077e-42
Rpl6	1.05181e-46	0.355779	0.988	0.992	1.7924e-42
mt-Atp6	1.92859e-46	0.391153	1	1	3.2865e-42
Rps10	2.26337e-46	0.361187	0.984	0.992	3.85702e-42
Ppia	3.26109e-46	0.346598	0.992	0.996	5.55722e-42
Rplp0	4.32813e-46	0.329232	0.98	0.987	7.37557e-42
mt-Co3	8.75424e-46	0.392684	1	1	1.49181e-41
Rps15	9.90754e-46	0.35556	0.984	0.993	1.68834e-41
Rpl31	1.00831e-45	0.382754	0.988	0.992	1.71826e-41
H3f3a	2.24553e-45	0.343994	0.984	0.99	3.82661e-41
Rps28	2.72161e-45	0.385668	0.98	0.985	4.63789e-41
Rpl38	3.3816e-45	0.377654	0.988	0.994	5.76259e-41
Rps15a	3.96288e-45	0.354696	0.984	0.996	6.75314e-41
Rpl19	4.09229e-45	0.352902	0.984	0.997	6.97368e-41
mt-Co2	4.62733e-45	0.389574	1	0.999	7.88543e-41
Rpl39	4.72513e-45	0.374727	0.992	0.994	8.05209e-41
Rps3a1	5.53026e-45	0.339935	0.972	0.987	9.42412e-41
Naca	6.70014e-45	0.361249	0.976	0.981	1.14177e-40
mt-Co1	9.2488e-45	0.38443	1	0.999	1.57609e-40
Rps4x	1.21248e-44	0.320406	0.976	0.987	2.06619e-40
mt-Nd1	1.43075e-44	0.396469	1	0.999	2.43815e-40
Hmgb1	1.72147e-44	0.392793	0.956	0.954	2.93356e-40
Rpl23a	2.37261e-44	0.378705	0.984	0.989	4.04317e-40
Rpl28	3.20784e-44	0.359303	0.984	0.99	5.46648e-40
Tpt1	5.95372e-44	0.334987	0.98	0.996	1.01457e-39
mt-Cytb	1.57559e-43	0.381156	0.992	0.999	2.68495e-39
Rpl3	2.25138e-43	0.328474	0.952	0.969	3.83658e-39
Rpl10	2.60044e-43	0.330608	0.976	0.99	4.43142e-39
Rps16	2.93719e-43	0.344258	0.984	0.994	5.00526e-39
Rpl34	3.61252e-43	0.336076	0.968	0.982	6.1561e-39
Rps25	4.69565e-43	0.362519	0.964	0.986	8.00186e-39
Rpl7a	4.757e-43	0.36228	0.972	0.978	8.1064e-39
Rplp2	5.92179e-43	0.338457	0.976	0.993	1.00913e-38
Rpl35a	9.03974e-43	0.34994	0.968	0.992	1.54046e-38
Rpl4	1.20948e-42	0.340215	0.948	0.962	2.06108e-38
Rpl8	1.66775e-42	0.309703	0.964	0.981	2.84202e-38
Ubb	2.73468e-42	0.341351	0.996	0.995	4.66017e-38
Rps27	3.32586e-42	0.338471	0.976	0.993	5.66761e-38
Rpl29	3.50489e-42	0.345674	0.968	0.988	5.97269e-38
Rpl9	8.09748e-42	0.31465	0.964	0.981	1.37989e-37
Tmsb4x	2.2352e-41	0.33626	1	0.999	3.80901e-37
Rpl35	2.70257e-41	0.358052	0.968	0.979	4.60544e-37
H3f3b	4.17102e-41	0.321944	0.968	0.989	7.10784e-37
Stmn1	2.77519e-40	0.353761	0.944	0.971	4.7292e-36
Rpsa	4.86993e-40	0.325636	0.948	0.969	8.29884e-36
Sumo2	5.63385e-40	0.303173	0.96	0.982	9.60064e-36
Rps3	8.85727e-40	0.303742	0.944	0.977	1.50937e-35
Erh	1.0084e-39	0.32962	0.964	0.981	1.71841e-35
Rpl36	1.06349e-39	0.363824	0.964	0.983	1.81229e-35
Rpl36a	1.1598e-39	0.37619	0.964	0.981	1.97642e-35
Rps26	4.33614e-39	0.364	0.94	0.956	7.38922e-35
mt-Nd4	4.9474e-39	0.371517	0.98	0.996	8.43086e-35
Rps14	6.80642e-39	0.290432	0.96	0.99	1.15988e-34
Rps12	7.99866e-39	0.341117	0.96	0.986	1.36305e-34
Hspa8	1.26416e-38	0.308966	0.952	0.981	2.15425e-34
Rps6	3.01409e-38	0.292969	0.94	0.98	5.13631e-34
Hsp90ab1	4.88411e-38	0.287616	0.944	0.979	8.32301e-34
Btf3	5.23455e-38	0.32394	0.952	0.98	8.9202e-34
Hnrnpk	1.87763e-37	0.3068	0.94	0.96	3.19968e-33
Cox4i1	2.56312e-37	0.310324	0.956	0.98	4.36782e-33
Tmsb10	4.46942e-37	0.403683	0.952	0.947	7.61635e-33
Ywhae	2.63581e-36	0.292687	0.952	0.972	4.49169e-32
Marcksl1	5.49241e-36	0.292358	0.936	0.978	9.35962e-32
Fth1	3.68095e-35	0.311726	0.956	0.976	6.27271e-31
Rpl12	3.74862e-35	0.338197	0.928	0.963	6.38802e-31
Rpl10a	6.82043e-35	0.290958	0.924	0.967	1.16227e-30
Prdx2	7.4032e-35	0.315956	0.928	0.958	1.26158e-30
Rpl22	1.18223e-34	0.35401	0.916	0.94	2.01464e-30
Npm1	2.78793e-34	0.2892	0.904	0.948	4.7509e-30
Mif	2.78823e-34	0.322673	0.948	0.977	4.75142e-30
H2afv	8.63205e-34	0.317496	0.912	0.952	1.47099e-29
Atp5e	1.3584e-33	0.343549	0.94	0.956	2.31485e-29
Serf2	1.40601e-33	0.326206	0.932	0.969	2.39597e-29
Rps7	4.83799e-33	0.272954	0.932	0.975	8.24442e-29
Eif1	5.70872e-33	0.280288	0.94	0.973	9.72823e-29
Gnas	7.09136e-33	0.27562	0.96	0.983	1.20844e-28
Eif4a1	1.66093e-32	0.308797	0.9	0.939	2.8304e-28
Ybx1	4.53968e-32	0.272593	0.924	0.976	7.73606e-28
Sepw1	1.42703e-31	0.298991	0.936	0.971	2.4318e-27
Chchd2	2.03568e-31	0.271618	0.924	0.975	3.469e-27
Rpl22l1	2.04056e-31	0.30228	0.936	0.974	3.47732e-27
H2afz	2.98919e-31	0.274531	0.952	0.984	5.09387e-27
Shfm1	3.15218e-31	0.31712	0.908	0.949	5.37163e-27
Actb	3.32881e-30	0.312132	0.944	0.98	5.67262e-26
Cfl1	3.46844e-30	0.275083	0.936	0.984	5.91056e-26
Hint1	1.08392e-29	0.284252	0.904	0.957	1.84712e-25
Cox7c	1.4191e-29	0.304771	0.92	0.965	2.41828e-25
Dbi	2.02577e-29	0.29175	0.976	0.997	3.45212e-25
Cox6c	6.25663e-29	0.300362	0.928	0.963	1.06619e-24
Rpl15	6.48953e-29	0.298115	0.9	0.952	1.10588e-24
Atp5h	7.52677e-29	0.299187	0.924	0.961	1.28264e-24
Tuba1a	8.47401e-29	0.266592	0.972	0.994	1.44406e-24
Rbm3	9.18713e-29	0.28153	0.884	0.93	1.56558e-24
Fabp5	1.51704e-28	0.302518	0.924	0.957	2.58518e-24
Atpif1	2.26343e-28	0.326749	0.88	0.927	3.8571e-24
Eef1g	3.48278e-28	0.272188	0.888	0.943	5.935e-24
Hnrnpa2b1	9.4531e-28	0.301101	0.888	0.931	1.6109e-23
Rpl5	2.21296e-27	0.293303	0.847	0.894	3.7711e-23
Tceb2	2.5103e-27	0.301576	0.9	0.952	4.2778e-23
Malat1	1.14532e-25	0.271046	0.948	0.979	1.95173e-21
Pantr1	3.64039e-25	0.258758	0.9	0.968	6.20359e-21
Rpl27	7.11822e-25	0.301124	0.88	0.937	1.21302e-20
Snrpg	1.54014e-24	0.41996	0.827	0.819	2.62455e-20
Eif1b	2.01944e-24	0.291188	0.876	0.934	3.44133e-20
Ndufa4	6.45441e-24	0.260385	0.892	0.957	1.0999e-19
Rps21	7.36687e-24	0.259384	0.867	0.939	1.25539e-19
mt-Nd2	1.85054e-23	0.317102	0.892	0.934	3.15351e-19
Eef2	2.34145e-23	0.280158	0.843	0.906	3.99007e-19
Hnrnpa1	2.37451e-23	0.309771	0.811	0.851	4.0464e-19
Atp5j	3.00681e-23	0.289156	0.884	0.941	5.1239e-19
Cox8a	3.33566e-23	0.256699	0.892	0.957	5.68429e-19
Nedd8	5.0372e-23	0.2942	0.863	0.922	8.58388e-19
Swi5	9.98444e-23	0.287532	0.867	0.928	1.70145e-18
Gnb2l1	4.83869e-22	0.251506	0.847	0.908	8.24561e-18
Uqcrh	3.14223e-21	0.273261	0.863	0.947	5.35468e-17
Tbca	7.13851e-21	0.298881	0.827	0.881	1.21647e-16
Eif5a	7.91732e-21	0.25103	0.835	0.908	1.34919e-16
Cox5b	8.4151e-21	0.286657	0.847	0.912	1.43402e-16
Atp5o	9.83821e-21	0.254421	0.851	0.919	1.67653e-16
Snrpd2	3.37758e-20	0.281233	0.847	0.918	5.75573e-16
Hspe1	1.22268e-19	0.255883	0.839	0.913	2.08357e-15
Rbm39	1.49783e-19	0.268658	0.855	0.916	2.55245e-15
Snrpe	1.577e-19	0.286573	0.803	0.864	2.68736e-15
Atp5j2	2.48235e-19	0.27549	0.863	0.924	4.23017e-15
Mdk	2.77997e-19	0.34796	0.795	0.852	4.73735e-15
Uqcrb	8.92383e-19	0.279478	0.835	0.901	1.52071e-14
Dynll1	1.06178e-18	0.266129	0.843	0.911	1.80938e-14
Ranbp1	1.23302e-18	0.262739	0.815	0.883	2.10118e-14
Rps27l	1.60403e-18	0.294614	0.815	0.871	2.73342e-14
St6galnac5	1.99006e-17	0.897361	0.233	0.078	3.39126e-13
Tma7	5.90021e-17	0.332007	0.779	0.819	1.00545e-12
Snrpf	9.58884e-17	0.323913	0.775	0.819	1.63403e-12
Hsbp1	1.11005e-16	0.251774	0.811	0.897	1.89163e-12
Hmgn2	1.54311e-15	0.279494	0.767	0.846	2.62962e-11
Eef1b2	1.05691e-14	0.276437	0.743	0.828	1.80109e-10
Set	1.59183e-14	0.264198	0.743	0.815	2.71263e-10
Cetn3	3.18521e-14	0.252018	0.787	0.858	5.42791e-10
Tcf4	1.0623e-13	0.258558	0.755	0.833	1.81026e-09
2010107E04Rik	5.41677e-13	0.259823	0.775	0.833	9.23072e-09
Ssb	1.40354e-12	0.25032	0.743	0.836	2.39178e-08
Hnrnpdl	1.2453e-11	0.284133	0.719	0.789	2.12211e-07
Ncl	9.66276e-11	0.263762	0.715	0.781	1.64663e-06
Nop10	2.69554e-10	0.349551	0.687	0.723	4.59347e-06
Mrpl52	3.94495e-10	0.26509	0.699	0.747	6.72259e-06
Sfpq	8.98338e-10	0.271434	0.687	0.771	1.53086e-05
Gadd45g	9.97388e-10	0.806035	0.293	0.168	1.69965e-05
Polr2f	5.25409e-09	0.306006	0.667	0.736	8.95349e-05
Hmgb3	1.58895e-08	0.25128	0.659	0.722	0.000270773
Ptms	2.9051e-08	0.252913	0.679	0.751	0.000495059
Mt2	5.42253e-08	0.276552	0.671	0.759	0.000924054
Usmg5	8.41388e-08	0.274272	0.671	0.738	0.00143381
Hnrnpab	1.0244e-07	0.261099	0.639	0.714	0.00174567
Sox4	1.08094e-07	0.284079	0.635	0.696	0.00184203
Pfdn2	1.1604e-07	0.262341	0.655	0.724	0.00197744
Gtf2a2	1.18112e-06	0.268206	0.627	0.678	0.0201275
1500015O10Rik	1.56305e-06	0.521478	0.45	0.397	0.026636
Pax6	2.25898e-06	0.324596	0.59	0.634	0.0384954

### Sheet: 12_41
X	p_val	avg_log2FC	pct.1	pct.2	p_val_adj
Polr3h	4.34941e-216	2.17611	0.567	0	7.41184e-212
Phgdh	1.98645e-41	0.419843	1	0.907	3.38511e-37
Mt1	3.76778e-38	0.481196	1	0.864	6.42067e-34
Tmsb4x	4.38596e-38	0.308501	1	0.999	7.47411e-34
Rpl27a	4.10273e-34	0.299244	0.996	0.992	6.99146e-30
Rps29	7.86987e-34	0.295281	1	0.996	1.3411e-29
Rps23	8.46455e-34	0.284369	0.996	0.996	1.44244e-29
Rpl24	1.31521e-33	0.294655	1	0.994	2.24124e-29
mt-Co3	1.4538e-33	0.325124	1	0.998	2.47742e-29
Rpl32	1.74279e-33	0.290926	1	0.999	2.96988e-29
Rps11	1.91212e-33	0.284375	0.996	0.994	3.25844e-29
mt-Atp6	2.18779e-33	0.319857	1	0.999	3.72821e-29
mt-Cytb	2.4456e-33	0.319383	0.996	0.996	4.16754e-29
Rpl39	2.83407e-33	0.301297	0.996	0.992	4.82953e-29
Rps19	4.37217e-33	0.27336	0.996	0.998	7.45061e-29
Rplp1	4.49018e-33	0.29007	1	0.993	7.65171e-29
Rpl11	5.64073e-33	0.282704	0.996	0.998	9.61237e-29
mt-Co1	5.85138e-33	0.318258	1	0.996	9.97133e-29
Ftl1	6.07418e-33	0.276322	0.996	0.995	1.0351e-28
Rpl13a	7.23768e-33	0.267652	1	0.999	1.23337e-28
Rps10	1.77654e-32	0.288548	0.989	0.989	3.0274e-28
Ubb	2.49222e-32	0.28894	0.996	0.992	4.24698e-28
Rpl31	2.5604e-32	0.305376	0.993	0.989	4.36317e-28
mt-Nd1	2.71823e-32	0.335006	1	0.994	4.63214e-28
Rpl37a	3.25609e-32	0.275959	0.993	0.997	5.54871e-28
Rpl17	4.25791e-32	0.273847	0.993	0.996	7.2559e-28
Rpl13	5.45215e-32	0.266847	0.996	0.999	9.29101e-28
Tubb2b	6.13318e-32	0.296856	0.972	0.97	1.04516e-27
Rps8	7.29071e-32	0.26926	0.993	0.999	1.24241e-27
mt-Co2	7.55275e-32	0.312114	1	0.997	1.28706e-27
mt-Nd4	7.77943e-32	0.329739	0.993	0.989	1.32569e-27
Rpl14	8.04816e-32	0.270917	0.993	0.996	1.37149e-27
Rps17	9.11208e-32	0.28806	0.986	0.995	1.55279e-27
Rpl23	2.09782e-31	0.273133	0.996	0.999	3.5749e-27
Rps24	5.81559e-31	0.26419	0.989	0.992	9.91035e-27
Rps15a	8.03993e-31	0.269373	0.986	0.994	1.37008e-26
Rpl18a	1.19856e-30	0.253477	0.993	0.998	2.04247e-26
Rpl26	1.38884e-30	0.268973	0.996	0.997	2.36671e-26
Rpl38	1.55436e-30	0.293911	0.986	0.992	2.64879e-26
Rpl21	2.99562e-30	0.261036	0.989	0.995	5.10483e-26
Fau	3.35269e-30	0.257239	0.986	0.989	5.71332e-26
Rpl28	4.09094e-30	0.273392	0.982	0.989	6.97138e-26
Rpl37	1.05347e-29	0.267878	0.986	0.994	1.79522e-25
Rps20	1.5531e-29	0.275289	0.982	0.989	2.64664e-25
Ppia	2.12616e-29	0.257958	0.993	0.997	3.62318e-25
Ptma	2.13193e-29	0.250416	0.989	1	3.63302e-25
Rps13	3.33064e-29	0.257455	0.982	0.99	5.67574e-25
Rpl23a	6.90244e-29	0.280503	0.975	0.986	1.17624e-24
Rps27	2.86572e-28	0.252861	0.972	0.989	4.88347e-24
Rpl35a	3.71632e-28	0.2542	0.972	0.992	6.33298e-24
Rpl36a	3.92062e-28	0.285648	0.968	0.977	6.68113e-24
Rps28	4.51318e-28	0.276996	0.975	0.984	7.69091e-24
Rpl7a	4.9202e-28	0.277085	0.968	0.974	8.38451e-24
Rpl36	2.55461e-27	0.280532	0.968	0.981	4.35331e-23
Rpl35	3.45273e-27	0.266828	0.968	0.979	5.8838e-23
Rps12	5.52062e-27	0.277214	0.965	0.974	9.4077e-23
Serf2	1.30885e-26	0.288107	0.947	0.959	2.23042e-22
Vim	8.3379e-26	0.26844	1	0.979	1.42086e-21
Malat1	2.56572e-25	0.283992	0.954	0.976	4.37224e-21
Fabp7	2.59751e-24	0.263901	0.947	0.989	4.42642e-20
Atp5e	6.94201e-24	0.280281	0.933	0.943	1.18299e-19
Dbi	7.17607e-24	0.254822	0.982	0.997	1.22287e-19
Fabp5	8.14632e-24	0.277278	0.922	0.945	1.38821e-19
Atp5j	9.58696e-23	0.287672	0.904	0.928	1.63371e-18
Tmsb10	1.20335e-21	0.292794	0.936	0.947	2.05063e-17
Hnrnpa2b1	1.61997e-21	0.257505	0.897	0.927	2.76059e-17
Shfm1	5.39834e-21	0.262299	0.904	0.928	9.19931e-17
Uqcrh	1.29985e-20	0.254505	0.894	0.938	2.21507e-16
Tceb2	6.25824e-20	0.259862	0.897	0.928	1.06647e-15
Xist	7.12886e-20	0.288657	0.894	0.923	1.21483e-15
Nedd8	8.08402e-20	0.26552	0.894	0.917	1.3776e-15
Selk	2.15429e-19	0.278855	0.872	0.905	3.67112e-15
Tbca	2.1367e-17	0.259559	0.84	0.867	3.64115e-13
Swi5	4.27445e-17	0.254538	0.872	0.908	7.28408e-13
Atp5j2	1.21232e-16	0.268037	0.865	0.894	2.06592e-12
mt-Nd2	1.62937e-16	0.258768	0.876	0.916	2.77661e-12
Cox5b	4.97e-16	0.26003	0.855	0.887	8.46937e-12
Ndufa2	4.43355e-15	0.267744	0.848	0.874	7.55521e-11
Snrpg	2.50938e-14	0.276352	0.805	0.829	4.27623e-10
Tma7	8.74227e-14	0.290314	0.798	0.811	1.48977e-09
Fus	1.31186e-13	0.275722	0.794	0.822	2.23554e-09
Tnc	3.49715e-13	0.520146	0.645	0.55	5.95949e-09
Gm3764	5.55574e-13	0.32011	0.752	0.755	9.46754e-09
Uqcrq	1.01452e-12	0.257634	0.805	0.836	1.72885e-08
2010107E04Rik	2.98736e-11	0.265106	0.773	0.795	5.09076e-07
Ndufb7	4.73281e-09	0.272312	0.727	0.763	8.06518e-05
Manf	4.54188e-07	0.329285	0.631	0.616	0.00773981
Tubb2a	1.19948e-06	0.320882	0.613	0.594	0.0204403
Gtf2a2	1.54108e-06	0.290146	0.617	0.621	0.0262616

### Sheet: 12_42
X	p_val	avg_log2FC	pct.1	pct.2	p_val_adj
Camk2d	1.2986e-276	2.25564	0.581	0	2.21294e-272
Mt1	2.83148e-46	0.532583	1	0.854	4.82513e-42
Tmsb4x	1.17032e-44	0.349791	0.996	0.997	1.99435e-40
Phgdh	3.76635e-44	0.42158	1	0.926	6.41823e-40
Rpl27a	1.24616e-41	0.343816	1	0.997	2.12358e-37
Rps23	1.13514e-40	0.321647	1	0.997	1.93439e-36
Rpl11	1.85882e-40	0.326456	1	0.998	3.16761e-36
mt-Atp6	3.23818e-40	0.363003	1	0.999	5.51819e-36
Ftl1	3.43559e-40	0.31415	0.996	0.997	5.85459e-36
Rplp1	4.39338e-40	0.326347	1	0.995	7.48677e-36
mt-Co3	5.08566e-40	0.36442	1	0.999	8.66647e-36
Rpl32	5.61639e-40	0.329779	1	0.997	9.57088e-36
Rps29	5.9657e-40	0.334833	1	0.998	1.01661e-35
mt-Co2	6.57883e-40	0.364092	1	0.996	1.1211e-35
mt-Nd1	9.18125e-40	0.380131	1	0.995	1.56458e-35
Rps11	1.20747e-39	0.324155	1	0.997	2.05765e-35
mt-Co1	3.05088e-39	0.355423	0.996	0.997	5.199e-35
Rpl13a	5.45336e-39	0.302655	1	1	9.29307e-35
mt-Cytb	7.61035e-39	0.360981	0.992	0.997	1.29688e-34
mt-Nd4	1.02015e-38	0.371025	0.992	0.992	1.73844e-34
Rpl39	1.26139e-38	0.332632	0.992	0.994	2.14953e-34
Rpl24	2.04159e-38	0.321036	1	0.997	3.47907e-34
Rpl37a	2.09044e-38	0.323602	0.996	0.997	3.56231e-34
Rpl13	3.30849e-38	0.302709	0.996	1	5.638e-34
Rpl23	4.02906e-38	0.311272	0.996	0.999	6.86592e-34
Rps19	1.01956e-37	0.302343	0.996	0.999	1.73744e-33
Rps8	1.4825e-37	0.305289	0.996	1	2.52632e-33
Rps20	3.31576e-37	0.321296	0.988	0.993	5.65039e-33
Ptma	3.35684e-37	0.299002	0.992	0.998	5.72039e-33
Rpl21	3.40485e-37	0.304198	0.992	0.995	5.80221e-33
Rpl17	3.58076e-37	0.309532	0.992	0.995	6.10197e-33
Rps10	3.90396e-37	0.309727	0.98	0.99	6.65275e-33
Rps17	7.65854e-37	0.324211	0.984	0.998	1.30509e-32
Rpl18a	8.59761e-37	0.28292	0.992	0.999	1.46512e-32
Rpl14	1.53696e-36	0.297492	0.988	0.997	2.61913e-32
Rpl26	2.02601e-36	0.301195	0.992	0.998	3.45253e-32
Rps24	3.39226e-36	0.295039	0.988	0.994	5.78075e-32
Rpl31	3.64753e-36	0.336842	0.988	0.991	6.21575e-32
Rpl37	4.38407e-36	0.308727	0.988	0.996	7.4709e-32
Rpl38	5.04509e-36	0.332334	0.984	0.993	8.59733e-32
Ubb	9.87344e-36	0.308517	0.988	0.995	1.68253e-31
Rps15	1.57874e-35	0.298575	0.984	0.994	2.69033e-31
Tpt1	2.55754e-35	0.287412	0.976	0.993	4.35831e-31
Vim	4.85665e-35	0.328893	1	0.971	8.27621e-31
Rps28	6.33518e-35	0.320484	0.972	0.986	1.07958e-30
Rps27	8.68629e-35	0.294544	0.976	0.992	1.48023e-30
Rps16	1.69531e-34	0.292372	0.988	0.994	2.88898e-30
Rpl23a	1.69725e-34	0.32026	0.976	0.99	2.89228e-30
Rps13	2.00086e-34	0.285423	0.98	0.991	3.40967e-30
Rpl35a	2.47203e-34	0.294587	0.968	0.992	4.21259e-30
Ppia	3.45989e-34	0.286123	0.988	0.996	5.89599e-30
Rpl28	4.2501e-34	0.299328	0.976	0.992	7.24259e-30
Rps5	4.37269e-34	0.251813	0.98	0.994	7.4515e-30
Rps15a	5.55181e-34	0.292322	0.98	0.996	9.46084e-30
Rpl36	8.49264e-34	0.325855	0.972	0.986	1.44723e-29
Malat1	2.1017e-33	0.353484	0.957	0.967	3.5815e-29
Fau	2.40324e-33	0.276161	0.98	0.99	4.09537e-29
Rps12	5.97366e-33	0.309795	0.96	0.977	1.01797e-28
Rpl7	7.04738e-33	0.264542	0.98	0.993	1.20094e-28
Rpl36a	1.06308e-32	0.324597	0.964	0.977	1.81159e-28
Tuba1a	1.2182e-32	0.288802	0.984	0.992	2.07593e-28
H3f3a	1.67674e-32	0.268179	0.968	0.99	2.85733e-28
Rps27a	2.19054e-32	0.2573	0.98	0.996	3.7329e-28
Rplp2	3.43593e-32	0.272793	0.968	0.995	5.85517e-28
Rpl41	6.49173e-32	0.257257	0.984	0.999	1.10626e-27
Rpl6	1.24197e-31	0.26337	0.976	0.994	2.11645e-27
Naca	1.91327e-31	0.277987	0.96	0.98	3.26041e-27
Serf2	5.07828e-31	0.323653	0.941	0.958	8.65389e-27
Rps18	5.47674e-31	0.253207	0.972	0.997	9.33291e-27
Rpl34	8.21352e-31	0.26126	0.96	0.98	1.39967e-26
Erh	9.98927e-31	0.267693	0.96	0.983	1.70227e-26
Rps25	1.12713e-30	0.290756	0.96	0.99	1.92075e-26
Rpl7a	1.20972e-30	0.295521	0.96	0.98	2.06148e-26
Rpl19	1.59167e-30	0.267019	0.972	0.999	2.71236e-26
Gnas	1.67842e-30	0.275433	0.964	0.975	2.8602e-26
Rpl18	1.89552e-30	0.254871	0.964	0.994	3.23015e-26
H3f3b	1.96393e-30	0.253337	0.964	0.991	3.34674e-26
Rpl35	3.19036e-30	0.288409	0.96	0.981	5.43669e-26
Tubb2b	3.47476e-30	0.286683	0.957	0.977	5.92133e-26
Rpl29	5.22018e-30	0.262163	0.96	0.988	8.89571e-26
Fabp5	2.26818e-29	0.317566	0.941	0.95	3.8652e-25
Atp5e	1.54232e-28	0.322011	0.933	0.945	2.62827e-24
Dbi	3.69349e-28	0.285272	0.976	0.999	6.29407e-24
Stmn1	8.50531e-28	0.261712	0.929	0.977	1.44939e-23
Btf3	1.3094e-27	0.263855	0.941	0.978	2.23135e-23
Tmsb10	3.86792e-27	0.328644	0.933	0.951	6.59132e-23
Xist	9.54029e-27	0.363571	0.893	0.915	1.62576e-22
Atp5h	1.98954e-26	0.297153	0.917	0.948	3.39038e-22
Ckb	4.83714e-26	0.253416	0.953	0.983	8.24297e-22
Rpl22l1	1.11143e-25	0.261226	0.941	0.98	1.89399e-21
Fabp7	2.0162e-25	0.276103	0.941	0.993	3.4358e-21
Hmgb1	2.13808e-25	0.256873	0.937	0.969	3.64351e-21
Cox7c	5.1705e-25	0.277951	0.921	0.958	8.81106e-21
Actb	2.01259e-24	0.259439	0.941	0.982	3.42965e-20
Rpl22	3.63312e-24	0.276256	0.917	0.946	6.1912e-20
Rpl12	5.18247e-24	0.268908	0.921	0.965	8.83145e-20
Cox5b	7.53648e-24	0.332575	0.874	0.889	1.28429e-19
Hnrnpa2b1	1.47163e-23	0.277375	0.889	0.925	2.5078e-19
Atpif1	8.15222e-23	0.284562	0.885	0.933	1.38922e-18
Tceb2	8.18534e-23	0.293069	0.897	0.928	1.39486e-18
Shfm1	9.86002e-23	0.277715	0.897	0.943	1.68025e-18
Atp5j	5.51403e-22	0.298441	0.889	0.917	9.39645e-18
Atp5j2	8.41621e-21	0.302965	0.874	0.911	1.43421e-16
Nedd8	8.74823e-21	0.27577	0.874	0.924	1.49079e-16
Rbm39	2.27763e-20	0.309228	0.87	0.895	3.88131e-16
mt-Nd2	3.02472e-20	0.302738	0.877	0.919	5.15442e-16
Uqcrb	3.15165e-20	0.304498	0.858	0.893	5.37072e-16
Selk	7.35593e-20	0.288537	0.862	0.904	1.25352e-15
Swi5	3.34335e-19	0.260393	0.862	0.917	5.69741e-15
Tbca	3.38264e-19	0.289722	0.83	0.869	5.76435e-15
Dynll1	4.68631e-19	0.29437	0.854	0.892	7.98595e-15
Eif1b	6.2449e-19	0.262301	0.874	0.921	1.06419e-14
Ndufa2	2.44115e-17	0.28619	0.846	0.883	4.15996e-13
Tma7	4.7619e-17	0.335965	0.798	0.811	8.11476e-13
Meis2	6.44378e-17	0.283541	0.806	0.855	1.09808e-12
Rsrp1	5.7393e-16	0.362015	0.771	0.783	9.78034e-12
Snrpg	1.21562e-13	0.284977	0.791	0.835	2.07154e-09
Fus	4.65808e-13	0.271751	0.775	0.828	7.93783e-09
Tnc	5.48136e-10	0.475346	0.613	0.568	9.34078e-06
Mrpl52	1.02356e-09	0.277189	0.696	0.732	1.74425e-05
Ndufa3	1.91292e-08	0.254146	0.7	0.778	0.00032598
Nop10	2.67283e-08	0.287052	0.692	0.742	0.000455477
Maged1	4.20208e-08	0.282274	0.684	0.722	0.000716077
Ndufb11	4.8493e-08	0.257128	0.684	0.737	0.00082637
Pfdn2	3.65632e-07	0.268254	0.656	0.717	0.00623073
Manf	4.17291e-07	0.311385	0.636	0.641	0.00711105
Ndufc1	8.36899e-07	0.252081	0.672	0.723	0.0142616
mt-Nd5	1.50269e-06	0.343727	0.625	0.634	0.0256073
2310036O22Rik	1.71539e-06	0.281463	0.632	0.654	0.029232

### Sheet: 12_43
X	p_val	avg_log2FC	pct.1	pct.2	p_val_adj
Serpinh1	7.06817e-247	2.3408	0.645	0	1.20449e-242
Mt1	1.99942e-41	0.504635	1	0.857	3.40722e-37
Tmsb4x	3.70188e-40	0.320274	0.996	0.999	6.30838e-36
Rpl27a	8.08518e-40	0.329009	0.996	0.995	1.3778e-35
Rpl11	9.59079e-39	0.31152	1	0.999	1.63437e-34
Rps29	1.58214e-38	0.317103	1	0.997	2.69613e-34
Rps23	2.77967e-38	0.30503	0.996	0.996	4.73683e-34
Rps19	3.22199e-38	0.298601	1	0.999	5.4906e-34
Rplp1	3.96976e-38	0.312445	1	0.996	6.76487e-34
Ftl1	7.88531e-38	0.301874	0.996	0.996	1.34374e-33
Rpl13a	1.00357e-37	0.290843	1	0.999	1.71019e-33
Rpl32	1.30801e-37	0.314949	1	0.999	2.22898e-33
mt-Co3	1.52118e-37	0.337738	1	0.999	2.59224e-33
mt-Atp6	1.8418e-37	0.335048	1	1	3.13861e-33
Rpl37a	3.39627e-37	0.30447	0.996	0.997	5.78758e-33
Rps20	4.12405e-37	0.316733	0.993	0.992	7.0278e-33
Rps8	5.84751e-37	0.296917	0.993	0.999	9.96474e-33
mt-Co2	8.1205e-37	0.333249	1	0.997	1.38381e-32
Rpl13	1.09033e-36	0.290437	0.996	0.999	1.85802e-32
Rpl14	1.13915e-36	0.292895	0.993	0.997	1.94122e-32
Rps11	1.64033e-36	0.301889	0.996	0.997	2.79528e-32
Rps10	2.28537e-36	0.300564	0.993	0.992	3.8945e-32
Rpl39	2.72909e-36	0.318314	0.996	0.994	4.65065e-32
Rpl18a	3.20895e-36	0.274747	0.993	0.998	5.46837e-32
Rpl23	3.42147e-36	0.296749	0.996	1	5.83053e-32
Rpl26	3.86572e-36	0.295796	1	0.999	6.58757e-32
Rps15a	4.99759e-36	0.296599	0.989	0.996	8.51639e-32
Rpl24	5.44657e-36	0.310439	1	0.996	9.28149e-32
Ubb	6.51741e-36	0.307949	0.993	0.994	1.11063e-31
Rpl31	7.79704e-36	0.321277	0.989	0.991	1.32869e-31
mt-Co1	1.00313e-35	0.329237	1	0.997	1.70943e-31
Rps17	1.00769e-35	0.310245	0.989	0.996	1.71721e-31
Rpl37	1.40725e-35	0.304993	0.996	0.994	2.39809e-31
Rpl21	1.60395e-35	0.287925	0.993	0.997	2.73329e-31
mt-Cytb	1.61857e-35	0.326327	0.993	0.998	2.7582e-31
mt-Nd1	1.72204e-35	0.3446	1	0.997	2.93453e-31
Rpl17	2.01493e-35	0.292786	0.993	0.996	3.43364e-31
Rps12	1.40298e-34	0.310112	0.975	0.98	2.39082e-30
Rps24	2.48239e-34	0.281778	0.993	0.996	4.23024e-30
Rps28	2.82823e-34	0.309328	0.982	0.986	4.81958e-30
Rps5	3.24727e-34	0.250826	0.986	0.996	5.53367e-30
Rpl36a	3.68161e-34	0.319368	0.978	0.982	6.27384e-30
Rpl38	4.52472e-34	0.308002	0.986	0.994	7.71057e-30
Rpl28	4.84687e-34	0.295932	0.989	0.993	8.25955e-30
Ptma	8.48675e-34	0.276066	0.989	0.997	1.44623e-29
Sumo2	9.47468e-34	0.266794	0.975	0.985	1.61458e-29
Rpl35	9.69904e-34	0.306702	0.978	0.982	1.65281e-29
mt-Nd4	1.1045e-33	0.326162	0.993	0.994	1.88217e-29
Rps13	2.91046e-33	0.277028	0.986	0.993	4.95972e-29
Rpl41	4.19195e-33	0.260076	0.989	0.997	7.1435e-29
Rps27a	6.04951e-33	0.260505	0.986	0.996	1.0309e-28
Tpt1	6.2054e-33	0.267313	0.982	0.997	1.05746e-28
Rpl35a	6.61967e-33	0.280399	0.975	0.994	1.12806e-28
Rpl23a	7.78827e-33	0.303442	0.978	0.99	1.3272e-28
Tubb2b	1.29803e-32	0.292775	0.971	0.98	2.21198e-28
Fau	2.92931e-32	0.270636	0.978	0.989	4.99184e-28
Rps16	3.53651e-32	0.278091	0.989	0.995	6.02657e-28
Rpl19	3.6816e-32	0.268387	0.978	0.997	6.27381e-28
Rps27	5.12715e-32	0.271625	0.975	0.992	8.73718e-28
Ppia	6.36908e-32	0.272068	0.989	0.997	1.08536e-27
Rps15	6.53028e-32	0.271125	0.978	0.994	1.11283e-27
Rpl7	1.79072e-31	0.255513	0.982	0.994	3.05157e-27
Rps18	2.35962e-31	0.254587	0.982	0.999	4.02103e-27
Rpl36	2.64424e-31	0.303457	0.982	0.989	4.50605e-27
Rps25	2.66268e-31	0.29105	0.971	0.987	4.53748e-27
Rpl29	3.14876e-31	0.270951	0.975	0.987	5.3658e-27
Rplp2	5.77054e-30	0.256687	0.968	0.993	9.83358e-26
Vim	2.24674e-29	0.290466	1	0.982	3.82867e-25
Atp5h	4.05254e-29	0.302059	0.946	0.958	6.90593e-25
Rpl7a	4.3032e-29	0.282602	0.968	0.981	7.33308e-25
Atp5e	3.58207e-28	0.306216	0.939	0.949	6.10421e-24
H2afv	4.52562e-28	0.271911	0.935	0.957	7.71211e-24
Tuba1a	6.06711e-28	0.255981	0.971	0.994	1.0339e-23
Tmsb10	6.49966e-28	0.330452	0.946	0.948	1.10761e-23
Hmgb1	7.04186e-28	0.282167	0.957	0.964	1.2e-23
Phgdh	7.32225e-28	0.271244	1	1	1.24778e-23
Serf2	3.02894e-27	0.292247	0.943	0.963	5.16161e-23
Fabp5	7.33887e-27	0.291397	0.939	0.959	1.25062e-22
Dbi	1.07673e-26	0.272197	0.982	0.998	1.83486e-22
Btf3	9.29223e-26	0.261252	0.946	0.971	1.58349e-21
Atp5j	2.08818e-25	0.316045	0.914	0.919	3.55846e-21
Rps26	3.8184e-25	0.260645	0.935	0.962	6.50693e-21
Malat1	4.22888e-25	0.270594	0.946	0.979	7.20644e-21
Cox8a	7.50519e-25	0.265156	0.925	0.948	1.27896e-20
Fabp7	3.68453e-24	0.266784	0.946	0.992	6.2788e-20
Rpl12	1.21862e-22	0.258202	0.943	0.976	2.07665e-18
Shfm1	3.01794e-22	0.256344	0.918	0.953	5.14288e-18
Rpl22	4.07151e-22	0.259989	0.921	0.948	6.93826e-18
Actb	4.22729e-22	0.251143	0.946	0.973	7.20373e-18
Atpif1	5.74371e-22	0.263374	0.889	0.928	9.78786e-18
Pfn1	4.88588e-21	0.256631	0.903	0.942	8.32603e-17
Tbca	2.15737e-20	0.287264	0.857	0.879	3.67637e-16
Xist	6.04169e-20	0.277684	0.889	0.932	1.02956e-15
Cox5b	1.92732e-19	0.274668	0.871	0.908	3.28434e-15
mt-Nd2	5.16145e-19	0.272299	0.889	0.927	8.79563e-15
Nedd8	5.54208e-18	0.250036	0.878	0.924	9.44425e-14
Selk	1.06761e-17	0.255816	0.867	0.912	1.81931e-13
Uqcrb	6.4403e-17	0.264502	0.853	0.896	1.09749e-12
Tma7	1.27492e-14	0.308723	0.789	0.803	2.1726e-10
Snrpg	9.33143e-14	0.274397	0.799	0.838	1.59017e-09
2010107E04Rik	5.99418e-13	0.282668	0.803	0.817	1.02147e-08
Tnc	2.06932e-10	0.463052	0.634	0.584	3.52633e-06
Mrpl52	3.51756e-09	0.261137	0.706	0.73	5.99428e-05
Maged1	2.65213e-07	0.262105	0.685	0.701	0.0045195
Ndufa5	9.33353e-07	0.288733	0.642	0.677	0.0159053
Anapc13	2.5725e-06	0.284897	0.624	0.639	0.0438379

### Sheet: 12_44
X	p_val	avg_log2FC	pct.1	pct.2	p_val_adj
Tmem30b	1.07798e-165	1.42449	0.25	0	1.83699e-161
Ticam2	1.07798e-165	1.42462	0.25	0	1.83699e-161
Gm43126	4.87321e-111	1.25222	0.25	0	8.30444e-107
Ssc5d	5.08331e-38	1.41694	0.25	0.001	8.66246e-34
BC030867	9.00638e-27	1.36741	0.25	0.002	1.53478e-22
Gm4419	1.01124e-26	1.24169	0.25	0.002	1.72326e-22
Pcdhac2	2.52059e-23	1.23848	0.25	0.002	4.29534e-19
Rims4	1.02868e-18	1.48125	0.25	0.003	1.75298e-14
Nhlh2	1.05626e-18	1.35665	0.25	0.003	1.79998e-14
Unc79	1.77362e-17	1.90385	0.5	0.013	3.02243e-13
Ccnf	4.48623e-17	1.36043	0.25	0.003	7.64498e-13
Best1	4.34949e-15	1.40124	0.25	0.004	7.41196e-11
Cd68	1.58941e-14	1.35412	0.25	0.004	2.70852e-10
Synm	5.4688e-14	1.22767	0.25	0.004	9.31939e-10
Il17ra	6.0242e-14	1.2227	0.25	0.004	1.02658e-09
Cdr2	1.61887e-13	2.0363	0.5	0.018	2.75872e-09
Pcdhb14	1.06997e-12	1.22698	0.25	0.005	1.82333e-08
Dnah1	6.30609e-12	1.34485	0.25	0.005	1.07462e-07
Pcdhga5	2.65753e-11	1.46708	0.25	0.005	4.52869e-07
Mfsd6	6.42821e-11	1.9521	0.5	0.022	1.09543e-06
Kcnmb4os2	1.08366e-10	1.38405	0.25	0.006	1.84666e-06
2810455O05Rik	1.88506e-10	1.49117	0.25	0.006	3.21233e-06
Gm5786	3.59971e-10	1.38486	0.25	0.006	6.13427e-06
Cd27	5.14869e-10	1.84389	0.5	0.025	8.77388e-06
Rnf138rt1	5.74202e-10	1.38763	0.25	0.006	9.78498e-06
Trim3	8.61211e-10	1.86746	0.5	0.025	1.46759e-05
Gm27032	9.35064e-10	1.83395	0.5	0.025	1.59344e-05
Pi16	1.0052e-09	1.3386	0.25	0.006	1.71296e-05
Plekhm3	5.04343e-09	1.85299	0.5	0.028	8.5945e-05
Lig4	5.15898e-09	1.85778	0.5	0.028	8.79142e-05
A430106G13Rik	6.56369e-09	1.37478	0.25	0.007	0.000111852
Dusp10	1.02038e-08	2.11762	0.75	0.067	0.000173883
Dlx1	1.63786e-08	2.28	1	0.126	0.000279107
Tmem69	2.33492e-08	1.99346	0.5	0.031	0.000397893
Tmem106a	5.74547e-08	1.33003	0.25	0.008	0.000979086
Gfpt2	6.30526e-08	1.19922	0.25	0.008	0.00107448
Tango2	9.61633e-08	2.13806	0.75	0.078	0.00163872
Gm43062	1.4333e-07	1.32325	0.25	0.008	0.00244248
Fam19a1	1.86431e-07	1.37133	0.25	0.009	0.00317696
Opn3	2.54117e-07	1.37213	0.25	0.009	0.00433041
Gm21887	2.56515e-07	1.36532	0.25	0.009	0.00437128
Gse1	2.9396e-07	2.11793	0.75	0.084	0.00500938
Csrnp2	3.29118e-07	1.8016	0.5	0.036	0.00560851
Ackr3	3.36288e-07	1.36321	0.25	0.009	0.00573068
Sp9	3.55923e-07	2.04077	1	0.138	0.00606528
Dlx2	4.79181e-07	2.08568	1	0.155	0.00816572
C230035I16Rik	4.86071e-07	1.86858	0.5	0.037	0.00828314
Dlx6os1	5.68402e-07	2.05804	1	0.142	0.00968613
Gsx2	5.99662e-07	1.88193	0.5	0.037	0.0102188
Gm9996	8.54507e-07	1.43654	0.25	0.01	0.0145617
Stxbp5l	1.37451e-06	1.31266	0.25	0.01	0.023423
Lmtk2	1.96408e-06	1.31833	0.25	0.01	0.0334698
Atp2b2	1.98e-06	1.433	0.25	0.01	0.0337412
Nkain1	2.54125e-06	1.1906	0.25	0.01	0.0433054

### Sheet: 12_45
X	p_val	avg_log2FC	pct.1	pct.2	p_val_adj
Gas1	8.69198e-161	2.34991	0.62	0	1.4812e-156
Meg3	2.18328e-45	1.36092	0.19	0	3.72052e-41
Phgdh	2.54133e-38	0.388804	1	0.913	4.33068e-34
Mt1	8.64904e-37	0.448106	1	0.876	1.47388e-32
Rpl27a	4.48107e-34	0.294852	0.997	0.994	7.63619e-30
Ptma	7.64976e-34	0.270743	0.994	0.998	1.3036e-29
Rpl24	1.35867e-33	0.29114	1	0.993	2.31531e-29
Rpl23	2.53683e-33	0.282868	0.997	0.997	4.32301e-29
Rpl11	2.59747e-33	0.279212	0.997	0.997	4.42634e-29
Rps23	2.68053e-33	0.27839	0.997	0.993	4.56789e-29
Rpl13a	3.06722e-33	0.266129	1	1	5.22684e-29
Rpl32	7.63073e-33	0.28024	0.997	0.998	1.30035e-28
Rpl39	8.5208e-33	0.29135	0.997	0.991	1.45203e-28
Rps29	9.52367e-33	0.28776	0.997	0.995	1.62293e-28
Rpl13	9.98018e-33	0.269387	0.997	0.999	1.70072e-28
Rpl14	1.15625e-32	0.273559	0.997	0.994	1.97036e-28
Rpl21	1.66695e-32	0.275401	0.997	0.992	2.84064e-28
Rplp1	3.43517e-32	0.276607	0.997	0.994	5.85388e-28
Tmsb4x	3.88378e-32	0.274678	0.997	0.999	6.61834e-28
Rps19	4.2405e-32	0.267599	0.997	0.996	7.22624e-28
Rpl31	6.46774e-32	0.298482	0.994	0.989	1.10217e-27
Rps11	7.78753e-32	0.276474	0.997	0.995	1.32707e-27
Ubb	1.66861e-31	0.282058	0.991	0.99	2.84348e-27
Rps17	1.78748e-31	0.284537	0.985	0.992	3.04605e-27
Rpl37a	2.03942e-31	0.272821	0.994	0.995	3.47537e-27
Rpl26	2.3398e-31	0.270736	0.994	0.996	3.98726e-27
Rpl35a	2.80101e-31	0.280354	0.985	0.985	4.7732e-27
Rpl18a	3.12878e-31	0.254147	0.991	0.999	5.33176e-27
Rps24	3.25621e-31	0.264711	0.991	0.991	5.5489e-27
Rps8	3.3126e-31	0.260795	0.991	0.999	5.645e-27
Rps10	3.53608e-31	0.275558	0.979	0.984	6.02583e-27
Rpl17	5.29049e-31	0.264487	0.991	0.994	9.01552e-27
Rpl7	6.64688e-31	0.258769	0.991	0.989	1.1327e-26
Ppia	6.69151e-31	0.260404	0.994	0.995	1.1403e-26
Ftl1	7.99371e-31	0.260919	0.994	0.995	1.36221e-26
Rpl23a	1.02364e-30	0.287646	0.985	0.988	1.74438e-26
mt-Co3	1.65504e-30	0.294865	1	1	2.82036e-26
Rpl38	2.1087e-30	0.286216	0.985	0.99	3.59344e-26
Rps20	2.17487e-30	0.275275	0.985	0.987	3.7062e-26
Rpl28	2.64836e-30	0.271185	0.985	0.991	4.51307e-26
Rps15a	3.03648e-30	0.269663	0.991	0.993	5.17447e-26
mt-Atp6	5.2637e-30	0.290909	1	1	8.96987e-26
Rpl37	5.64922e-30	0.267764	0.985	0.988	9.62684e-26
mt-Nd1	7.76676e-30	0.303475	1	0.998	1.32353e-25
mt-Co2	1.12576e-29	0.287073	1	0.999	1.91842e-25
Rps28	1.68456e-29	0.276794	0.976	0.984	2.87065e-25
Erh	2.39396e-29	0.26209	0.967	0.974	4.07955e-25
Rpl36	3.27067e-29	0.285041	0.979	0.984	5.57356e-25
Rps16	8.47839e-29	0.261835	0.988	0.988	1.4448e-24
mt-Cytb	1.42213e-28	0.28125	0.994	1	2.42345e-24
Rps25	1.61504e-28	0.272574	0.967	0.979	2.75218e-24
Rps27	5.04032e-28	0.252733	0.973	0.988	8.58922e-24
Rps12	5.11825e-28	0.273782	0.967	0.976	8.72201e-24
mt-Co1	8.40882e-28	0.274886	1	0.999	1.43295e-23
Rpl35	1.85095e-27	0.274972	0.964	0.969	3.15421e-23
mt-Nd4	6.634e-27	0.283285	0.988	0.996	1.1305e-22
Tubb2b	1.11653e-26	0.257695	0.961	0.976	1.90267e-22
Rpl7a	2.90623e-26	0.259495	0.964	0.974	4.9525e-22
Atp5e	5.10705e-26	0.290519	0.935	0.939	8.70292e-22
Vim	3.40276e-25	0.263729	1	0.973	5.79865e-21
Rpl36a	4.04454e-25	0.262676	0.958	0.978	6.8923e-21
Hmgb1	1.13035e-24	0.253762	0.947	0.959	1.92623e-20
Atp5h	8.53126e-24	0.274971	0.92	0.932	1.45381e-19
Serf2	4.37654e-23	0.260956	0.935	0.956	7.45806e-19
Rpl22	4.17685e-22	0.274869	0.911	0.912	7.11776e-18
Tmsb10	6.80213e-21	0.26725	0.932	0.954	1.15915e-16
Nedd8	1.97162e-20	0.276716	0.884	0.902	3.35983e-16
Atp5j	1.38906e-19	0.273733	0.884	0.899	2.3671e-15
Xist	3.58791e-19	0.269361	0.896	0.921	6.11416e-15
Swi5	1.11921e-18	0.262114	0.881	0.907	1.90725e-14
Atp5j2	8.10025e-17	0.26589	0.875	0.894	1.38036e-12
mt-Nd2	8.19681e-17	0.252514	0.884	0.918	1.39682e-12
Uqcrb	1.49207e-16	0.262235	0.855	0.883	2.54264e-12
Meis2	1.02321e-15	0.263981	0.813	0.837	1.74366e-11
Hsbp1	2.39279e-15	0.272574	0.822	0.836	4.07756e-11
Tma7	3.51212e-11	0.256062	0.766	0.794	5.98501e-07
Mrpl52	5.23922e-10	0.276	0.718	0.709	8.92815e-06
Maged1	1.826e-08	0.288198	0.691	0.692	0.000311169
Nop10	1.25764e-07	0.271633	0.682	0.72	0.00214315
Mcm3	1.16959e-06	0.547951	0.199	0.104	0.0199309
Nnat	2.2928e-06	0.288757	0.608	0.607	0.0390715

### Sheet: 12_46
X	p_val	avg_log2FC	pct.1	pct.2	p_val_adj
Fstl1	4.48359e-163	2.20599	0.58	0	7.64049e-159
Mt1	6.55427e-37	0.49045	1	0.839	1.11691e-32
mt-Co3	1.63114e-32	0.30905	1	1	2.77962e-28
mt-Atp6	2.37396e-32	0.309398	1	1	4.04547e-28
mt-Co2	4.54635e-32	0.304012	1	0.999	7.74744e-28
Rplp1	9.59547e-32	0.270769	0.997	0.997	1.63516e-27
Rps23	9.63965e-32	0.2654	0.997	0.998	1.64269e-27
Rps11	1.46455e-31	0.271272	1	0.996	2.49573e-27
Rpl27a	1.62565e-31	0.283363	0.997	0.996	2.77028e-27
mt-Cytb	3.27715e-31	0.301392	0.993	0.997	5.5846e-27
mt-Nd1	4.47287e-31	0.314799	1	0.999	7.62221e-27
Rps29	4.5014e-31	0.274385	0.997	0.999	7.67084e-27
Rpl13a	6.50008e-31	0.256185	1	0.999	1.10768e-26
Rps17	7.4862e-31	0.277108	0.984	0.996	1.27572e-26
Rpl11	9.6782e-31	0.266258	0.997	1	1.64926e-26
mt-Co1	1.05071e-30	0.299549	0.997	0.997	1.79052e-26
Rpl13	1.34651e-30	0.258983	0.997	1	2.29459e-26
Rpl31	1.40849e-30	0.295206	0.993	0.99	2.40021e-26
Rpl23	1.64745e-30	0.261056	0.997	1	2.80742e-26
Rps19	1.80251e-30	0.258606	1	0.999	3.07166e-26
Tmsb4x	2.62826e-30	0.270937	0.997	1	4.47881e-26
Malat1	3.47178e-30	0.31725	0.974	0.974	5.91626e-26
Rpl39	3.57665e-30	0.275576	0.993	0.998	6.09497e-26
Ftl1	3.6937e-30	0.262297	1	0.996	6.29444e-26
Rps8	6.92269e-30	0.254661	0.99	0.998	1.1797e-25
Rpl32	7.25709e-30	0.261947	0.997	0.999	1.23668e-25
mt-Nd4	1.12053e-29	0.306888	0.987	0.996	1.9095e-25
Rps20	1.26628e-29	0.269597	0.987	0.99	2.15787e-25
Rpl21	2.99854e-29	0.256436	0.993	0.998	5.10981e-25
Rpl37a	3.3619e-29	0.255969	0.993	0.999	5.72901e-25
Rpl24	6.20219e-29	0.264648	0.997	0.998	1.05691e-24
Xist	6.2481e-29	0.351012	0.932	0.922	1.06474e-24
Rpl14	1.08654e-28	0.250229	0.993	0.998	1.85157e-24
Rpl26	2.05647e-28	0.251461	0.99	0.998	3.50443e-24
Rpl23a	5.27666e-28	0.273599	0.99	0.994	8.99196e-24
Rps28	5.76892e-28	0.272401	0.977	0.985	9.83081e-24
Ubb	7.93541e-28	0.261038	0.99	0.995	1.35227e-23
Atp5h	2.43753e-27	0.303191	0.951	0.946	4.1538e-23
Rpl38	4.79041e-27	0.268734	0.987	0.998	8.16333e-23
Serf2	2.70683e-26	0.280969	0.954	0.966	4.61271e-22
Phgdh	2.78745e-26	0.257903	1	1	4.7501e-22
Fabp7	7.05965e-26	0.290069	0.958	0.98	1.20303e-21
Fabp5	3.78788e-25	0.286331	0.951	0.954	6.45492e-21
Rpl7a	4.18905e-25	0.253693	0.967	0.978	7.13855e-21
Rpl36	9.43153e-25	0.258289	0.971	0.984	1.60723e-20
Dbi	2.0066e-24	0.258796	0.984	0.99	3.41945e-20
Mt3	1.29813e-21	0.258321	0.941	0.967	2.21214e-17
Tmsb10	2.37266e-21	0.282088	0.941	0.952	4.04325e-17
Tnc	1.51841e-20	0.697584	0.658	0.486	2.58753e-16
Gm3764	4.57622e-20	0.420755	0.798	0.74	7.79833e-16
Selk	1.19633e-17	0.250165	0.879	0.922	2.03867e-13
Dynll1	3.68308e-17	0.268537	0.876	0.89	6.27634e-13
Id3	7.99641e-13	0.728808	0.453	0.293	1.36267e-08
Nr2f1	2.93353e-11	0.675194	0.453	0.32	4.99903e-07
Id1	5.92387e-09	0.677211	0.316	0.185	0.000100949
Calr	1.42531e-08	0.303561	0.687	0.678	0.000242887
Ndufa5	1.02957e-06	0.279609	0.638	0.651	0.0175449
Manf	2.1809e-06	0.322253	0.616	0.596	0.0371647

### Sheet: 12_47
X	p_val	avg_log2FC	pct.1	pct.2	p_val_adj
Phgdh	2.54737e-73	0.577658	1	0.936	4.34097e-69
Tmsb4x	8.99734e-70	0.508114	0.997	0.996	1.53324e-65
Rpl13a	1.169e-69	0.483905	1	1	1.9921e-65
Rpl11	1.99165e-69	0.492376	0.997	1	3.39397e-65
Ptma	3.22728e-69	0.475865	0.99	1	5.4996e-65
Ppia	7.79764e-69	0.47042	0.992	0.998	1.3288e-64
Rpl13	5.58629e-68	0.477949	0.997	1	9.5196e-64
Rps29	1.63016e-67	0.494435	0.997	1	2.77795e-63
Rps23	1.84516e-67	0.481308	0.997	0.998	3.14433e-63
Rps11	2.70104e-67	0.486239	0.997	1	4.60284e-63
Rpl23	3.40897e-67	0.484207	0.997	1	5.80923e-63
Ftl1	5.04709e-67	0.471961	0.995	1	8.60074e-63
Ubb	1.14809e-66	0.483302	0.992	0.996	1.95647e-62
Rplp1	1.59019e-66	0.482474	0.997	0.998	2.70984e-62
Mt1	1.75571e-66	0.647152	1	0.905	2.9919e-62
Rpl32	2.45963e-66	0.486624	0.997	1	4.19145e-62
Rpl24	2.51957e-66	0.486917	0.997	1	4.2936e-62
Rps8	4.07652e-66	0.472901	0.992	1	6.9468e-62
Rpl27a	5.9585e-66	0.491837	0.995	1	1.01539e-61
Rpl17	2.0366e-65	0.474563	0.992	0.998	3.47057e-61
Rpl18a	3.21424e-65	0.456237	0.992	1	5.47738e-61
Rps19	4.08048e-65	0.465313	0.997	1	6.95354e-61
Vim	7.12287e-65	0.484746	1	0.971	1.21381e-60
Rpl21	7.47398e-65	0.462932	0.992	1	1.27364e-60
Rpl7	9.39119e-65	0.450791	0.987	0.996	1.60035e-60
Rps17	1.40002e-64	0.491838	0.985	0.998	2.38578e-60
Rpl26	1.56174e-64	0.468398	0.992	1	2.66136e-60
mt-Co3	2.10604e-64	0.518661	1	1	3.5889e-60
Rpl14	2.79906e-64	0.464696	0.992	1	4.76988e-60
mt-Atp6	4.3069e-64	0.51601	1	1	7.33939e-60
Rpl39	7.55904e-64	0.487797	0.995	0.993	1.28814e-59
Rpl37a	7.75806e-64	0.47012	0.992	0.998	1.32205e-59
mt-Nd1	7.99998e-64	0.529675	1	1	1.36328e-59
Rpl31	1.60018e-63	0.493291	0.992	1	2.72686e-59
Rps24	2.28844e-63	0.453061	0.99	1	3.89974e-59
Tpt1	4.195e-63	0.458173	0.98	0.996	7.14871e-59
Rps10	1.46877e-62	0.463213	0.982	0.998	2.50292e-58
Rpl41	1.59031e-62	0.44204	0.987	0.998	2.71005e-58
mt-Co2	1.79997e-62	0.502103	1	1	3.06733e-58
Rps5	2.11904e-62	0.421747	0.98	0.996	3.61105e-58
Rps27a	3.69142e-62	0.432474	0.985	0.998	6.29055e-58
Rpl37	4.36521e-62	0.467917	0.987	0.996	7.43875e-58
Rps20	1.24184e-61	0.474927	0.985	0.996	2.11623e-57
mt-Cytb	1.80787e-61	0.503464	0.995	1	3.08078e-57
Rps16	3.78043e-61	0.455614	0.987	0.993	6.44224e-57
Eef1a1	3.93163e-61	0.39844	0.98	0.998	6.69989e-57
Rpl38	4.31243e-61	0.485758	0.985	0.998	7.34881e-57
Rps15a	1.07425e-60	0.455412	0.985	0.998	1.83063e-56
Dbi	3.00509e-60	0.495005	0.985	0.989	5.12097e-56
H3f3a	4.08492e-60	0.429238	0.975	0.998	6.96111e-56
Rpl19	6.6054e-60	0.446758	0.98	1	1.12563e-55
Rpl23a	7.2369e-60	0.477945	0.98	0.996	1.23324e-55
Rpl28	8.20571e-60	0.458982	0.977	0.998	1.39834e-55
Rps15	8.6476e-60	0.450987	0.977	0.996	1.47364e-55
Rpl35a	1.0621e-59	0.4553	0.977	1	1.80992e-55
mt-Co1	2.2428e-59	0.483262	0.997	1	3.82195e-55
Rps18	3.1255e-59	0.426414	0.98	1	5.32616e-55
Rps3a1	4.40985e-59	0.425851	0.967	0.991	7.51482e-55
Fau	1.03001e-58	0.429279	0.977	1	1.75524e-54
Tuba1a	3.09229e-58	0.429671	0.977	0.998	5.26956e-54
Hspa8	3.61872e-58	0.4339	0.955	0.987	6.16667e-54
Gnas	3.6322e-58	0.438305	0.955	0.982	6.18962e-54
Erh	8.20187e-58	0.44915	0.96	0.982	1.39768e-53
Rps4x	9.66322e-58	0.387935	0.97	0.998	1.64671e-53
Rpl18	2.06882e-57	0.431177	0.97	0.993	3.52548e-53
Rplp2	4.81234e-57	0.433717	0.967	1	8.2007e-53
Rps13	5.77643e-57	0.426791	0.97	0.996	9.84362e-53
Naca	7.24136e-57	0.434589	0.96	0.991	1.234e-52
Rps27	8.54892e-57	0.434798	0.975	0.998	1.45682e-52
Rplp0	1.22155e-56	0.400047	0.967	0.989	2.08164e-52
Rps2	1.37764e-56	0.416733	0.967	0.993	2.34764e-52
Rpl6	2.42631e-56	0.414788	0.972	1	4.13468e-52
Rpl10	2.78134e-56	0.412362	0.962	0.996	4.73969e-52
H2afz	3.91594e-56	0.443696	0.947	0.987	6.67315e-52
mt-Nd4	8.62602e-56	0.487784	0.987	1	1.46996e-51
Ckb	1.76867e-55	0.434904	0.962	0.989	3.014e-51
Rpl7a	3.33582e-55	0.444855	0.962	0.991	5.68458e-51
Sumo2	3.95437e-55	0.41006	0.947	0.985	6.73865e-51
Rps12	4.0044e-55	0.444638	0.967	0.998	6.8239e-51
Rps25	6.3237e-55	0.443139	0.96	0.998	1.07762e-50
Rpl35	1.2665e-54	0.440143	0.965	0.998	2.15824e-50
Tubb2b	2.05251e-54	0.430223	0.96	0.993	3.49769e-50
Rps28	2.16898e-54	0.449209	0.967	0.998	3.69616e-50
Rpl36	5.52824e-54	0.453703	0.967	0.996	9.42067e-50
Cfl1	9.05064e-54	0.433092	0.947	0.989	1.54232e-49
Rpl29	1.17803e-53	0.419525	0.957	0.996	2.00747e-49
H3f3b	1.28547e-53	0.396421	0.967	1	2.19058e-49
Hsp90ab1	5.42059e-53	0.381518	0.942	0.991	9.23723e-49
Rpl9	6.33324e-53	0.384474	0.955	0.987	1.07925e-48
Rps9	1.48344e-52	0.387442	0.957	0.993	2.52793e-48
Rpl34	4.47446e-52	0.400569	0.952	0.993	7.62492e-48
Rps14	1.21688e-51	0.367024	0.955	0.998	2.07369e-47
Hmgb1	3.35196e-51	0.44487	0.932	0.974	5.71208e-47
Rpl3	6.21875e-51	0.367652	0.945	0.989	1.05974e-46
Rpl8	7.83657e-51	0.367096	0.942	0.991	1.33543e-46
Rpl36a	1.00404e-50	0.441827	0.957	0.993	1.71098e-46
Ptn	1.04005e-50	0.425446	0.947	0.985	1.77234e-46
Mt3	1.10428e-50	0.470365	0.945	0.982	1.8818e-46
Atp5h	5.28029e-50	0.461105	0.927	0.965	8.99814e-46
Cox4i1	1.06872e-49	0.39901	0.942	0.989	1.82121e-45
Hnrnpk	4.2732e-49	0.378965	0.925	0.978	7.28196e-45
Serf2	6.12926e-49	0.441194	0.942	0.982	1.04449e-44
Rpl22l1	4.2367e-48	0.420845	0.945	0.985	7.21976e-44
Fth1	4.71507e-48	0.39072	0.94	0.993	8.03494e-44
Rps6	5.99836e-48	0.354409	0.937	0.996	1.02218e-43
Ybx1	8.74651e-48	0.379007	0.932	0.991	1.49049e-43
Fabp7	8.83297e-48	0.44866	0.962	0.989	1.50523e-43
Chchd2	1.38537e-47	0.387823	0.927	0.989	2.36081e-43
Btf3	1.97215e-47	0.397099	0.935	0.991	3.36074e-43
Gapdh	2.00149e-47	0.420313	0.907	0.945	3.41074e-43
Rpl12	1.54643e-46	0.430707	0.935	0.98	2.63527e-42
Fabp5	2.16803e-46	0.433591	0.927	0.971	3.69454e-42
Marcksl1	2.61519e-46	0.372951	0.93	0.985	4.45654e-42
Atp5e	4.14056e-46	0.431421	0.93	0.982	7.05593e-42
Ywhae	6.07081e-46	0.34	0.92	0.989	1.03453e-41
Sepw1	2.06511e-45	0.401838	0.92	0.976	3.51915e-41
Mif	2.35406e-45	0.40214	0.935	0.989	4.01156e-41
Actb	2.49242e-45	0.429171	0.947	0.987	4.24733e-41
Cox7c	3.60428e-45	0.44306	0.917	0.962	6.14205e-41
Rpsa	3.63296e-45	0.346433	0.932	0.993	6.19093e-41
Stmn1	6.23533e-45	0.401705	0.92	0.98	1.06256e-40
Rps3	7.2632e-45	0.350144	0.927	0.989	1.23772e-40
H2afv	7.31308e-45	0.42972	0.905	0.954	1.24622e-40
Prdx2	2.03302e-44	0.378131	0.925	0.982	3.46447e-40
Shfm1	2.18036e-44	0.427975	0.907	0.969	3.71556e-40
Rps26	7.01777e-44	0.403744	0.92	0.976	1.1959e-39
Rps7	1.86216e-43	0.335883	0.927	0.989	3.1733e-39
Cox8a	5.26374e-43	0.408583	0.907	0.969	8.96994e-39
Tmsb10	3.30218e-42	0.434155	0.937	0.978	5.62725e-38
Pantr1	3.669e-42	0.420411	0.897	0.96	6.25234e-38
Cox6c	4.12553e-42	0.411236	0.915	0.969	7.03032e-38
Malat1	2.59037e-41	0.396342	0.952	1	4.41424e-37
Rpl22	9.36106e-41	0.417343	0.902	0.954	1.59522e-36
Hint1	1.11047e-40	0.377396	0.897	0.967	1.89235e-36
Eif1	1.6063e-40	0.337815	0.915	0.985	2.7373e-36
Ndufa4	2.14607e-40	0.385893	0.9	0.976	3.65711e-36
Rpl4	4.98793e-40	0.320434	0.912	0.987	8.49993e-36
Tceb2	1.39997e-39	0.40358	0.9	0.976	2.38569e-35
Actg1	2.83698e-39	0.300818	0.907	0.982	4.83451e-35
Atp5j	5.35101e-39	0.447458	0.882	0.929	9.11865e-35
Nedd8	1.85389e-38	0.426982	0.882	0.947	3.15921e-34
Swi5	2.88832e-38	0.427469	0.87	0.947	4.92199e-34
Atpif1	4.97806e-38	0.408386	0.882	0.958	8.48312e-34
Pfn1	5.40027e-38	0.406728	0.885	0.956	9.20259e-34
Ndufc2	1.40488e-37	0.357772	0.897	0.985	2.39406e-33
Eif4a1	2.64681e-37	0.345675	0.875	0.962	4.51043e-33
Npm1	3.73598e-37	0.3025	0.885	0.982	6.36648e-33
Hnrnpa2b1	4.03496e-37	0.376457	0.872	0.954	6.87598e-33
Rpl10a	1.90583e-36	0.304194	0.905	0.991	3.24773e-32
Cst3	6.34032e-36	0.372929	0.922	0.98	1.08045e-31
Atp5j2	2.55877e-35	0.421114	0.877	0.949	4.3604e-31
Eif1b	7.57942e-34	0.397555	0.867	0.947	1.29161e-29
Rbm3	1.65253e-33	0.324405	0.867	0.956	2.81608e-29
Rpl15	2.74503e-33	0.333468	0.87	0.971	4.6778e-29
Cox5b	4.26137e-33	0.389267	0.86	0.949	7.2618e-29
Gng5	9.2836e-33	0.389413	0.857	0.938	1.58202e-28
Pebp1	1.21326e-32	0.295682	0.875	0.974	2.06751e-28
Oaz1	1.23033e-32	0.282388	0.87	0.974	2.0966e-28
Uqcrh	3.50915e-32	0.36219	0.867	0.969	5.97994e-28
mt-Nd2	9.559e-32	0.401939	0.872	0.962	1.62895e-27
Xist	1.06872e-31	0.358767	0.895	0.991	1.82121e-27
Selk	1.12379e-31	0.386679	0.86	0.945	1.91506e-27
Atp5o	1.12789e-31	0.374313	0.842	0.936	1.92204e-27
Rtn1	1.27948e-31	0.328654	0.857	0.954	2.18036e-27
Sub1	2.0689e-31	0.334827	0.875	0.962	3.52561e-27
Eef1g	1.18842e-30	0.281352	0.87	0.971	2.02519e-26
Pfdn5	2.05908e-30	0.341613	0.862	0.962	3.50887e-26
Hnrnpa3	1.10454e-29	0.351049	0.822	0.921	1.88225e-25
Snrpd2	3.47522e-29	0.364371	0.845	0.951	5.92212e-25
Prdx1	7.68543e-29	0.310677	0.837	0.947	1.30967e-24
Rpl27	9.32357e-29	0.322905	0.865	0.98	1.58883e-24
Ndufa2	1.3277e-28	0.426004	0.827	0.898	2.26254e-24
Rbx1	2.33457e-28	0.35365	0.827	0.936	3.97834e-24
Uqcrb	6.94276e-28	0.373651	0.835	0.936	1.18312e-23
Rps21	2.13681e-27	0.282707	0.857	0.976	3.64133e-23
Hmgn1	2.96054e-27	0.275339	0.827	0.954	5.04506e-23
Tbca	3.95933e-26	0.350724	0.82	0.925	6.74709e-22
Tubb5	8.33491e-26	0.28875	0.837	0.958	1.42035e-21
Hsbp1	9.52809e-26	0.363227	0.812	0.912	1.62368e-21
Rbm39	9.64818e-26	0.343888	0.845	0.951	1.64415e-21
Sec61g	3.15146e-25	0.296151	0.832	0.954	5.3704e-21
Dynll1	4.9904e-25	0.328319	0.85	0.956	8.50414e-21
Cox6b1	6.40695e-25	0.285082	0.83	0.962	1.09181e-20
Ptprz1	6.49277e-25	0.340645	0.842	0.936	1.10643e-20
Marcks	9.54744e-25	0.274107	0.847	0.96	1.62698e-20
Atp5l	9.72573e-25	0.297048	0.837	0.956	1.65736e-20
Meis2	1.41881e-24	0.416348	0.779	0.854	2.41779e-20
Srsf2	4.47133e-24	0.299109	0.81	0.932	7.61959e-20
Gnb2l1	8.06082e-24	0.279517	0.827	0.938	1.37364e-19
Park7	2.01441e-23	0.309766	0.822	0.945	3.43276e-19
Slc25a4	2.86646e-23	0.283643	0.83	0.954	4.88473e-19
Mdk	5.69262e-23	0.397732	0.789	0.887	9.7008e-19
Pea15a	8.81582e-23	0.290464	0.799	0.916	1.5023e-18
Snrpg	8.97368e-23	0.406356	0.784	0.863	1.5292e-18
Aldoc	9.59579e-23	0.286014	0.825	0.943	1.63522e-18
Eef2	4.05985e-22	0.251082	0.827	0.954	6.91839e-18
Ywhaq	4.1189e-22	0.253662	0.792	0.929	7.01902e-18
Ran	4.38911e-22	0.271338	0.807	0.934	7.47948e-18
Hspe1	5.63483e-22	0.265841	0.817	0.956	9.60232e-18
Ranbp1	8.82693e-22	0.297064	0.794	0.918	1.5042e-17
Hmgn3	1.54079e-21	0.305649	0.82	0.954	2.62567e-17
Uqcrq	2.09455e-21	0.359928	0.797	0.903	3.56932e-17
Tma7	2.41103e-21	0.411592	0.767	0.845	4.10864e-17
Rps27l	3.65881e-21	0.31575	0.799	0.916	6.23499e-17
Ldhb	1.20694e-20	0.573771	0.689	0.684	2.05675e-16
Ptov1	2.18067e-20	0.267249	0.802	0.943	3.71607e-16
Fus	6.39161e-20	0.34372	0.774	0.894	1.08919e-15
Snrpe	5.2309e-19	0.303585	0.767	0.901	8.91398e-15
Psmb6	6.39903e-19	0.263571	0.789	0.932	1.09046e-14
Cox6a1	1.33331e-18	0.284734	0.792	0.932	2.2721e-14
Atp5f1	2.20836e-18	0.271381	0.754	0.898	3.76327e-14
Mrps33	2.50445e-18	0.346236	0.767	0.876	4.26784e-14
Hmgb2	3.44208e-18	0.33603	0.757	0.883	5.86565e-14
Cox7a2	2.93248e-17	0.299171	0.772	0.916	4.99723e-13
Ppib	3.82292e-17	0.296706	0.762	0.896	6.51463e-13
Ndufa7	3.98811e-17	0.285592	0.779	0.918	6.79614e-13
2010107E04Rik	6.07331e-17	0.328937	0.757	0.872	1.03495e-12
Cetn3	6.20974e-17	0.297159	0.757	0.892	1.0582e-12
Mrpl52	2.48205e-16	0.419173	0.707	0.77	4.22966e-12
Hmgn2	2.61218e-16	0.285987	0.752	0.896	4.45142e-12
Ndufa13	6.55954e-16	0.26193	0.772	0.929	1.11781e-11
Ssb	1.15438e-15	0.333448	0.722	0.839	1.96719e-11
Ubl5	1.86309e-15	0.27335	0.769	0.916	3.1749e-11
Rpl36al	5.96287e-15	0.254369	0.759	0.901	1.01613e-10
Ndufa12	9.73248e-15	0.318165	0.747	0.874	1.65851e-10
Snrpf	1.30502e-14	0.29359	0.734	0.865	2.22388e-10
Uqcr11	1.58589e-14	0.306515	0.744	0.887	2.70251e-10
Pdcd5	1.84438e-14	0.334135	0.722	0.83	3.14301e-10
Rsrp1	1.87522e-14	0.321448	0.742	0.872	3.19556e-10
Calm2	1.91763e-14	0.257611	0.747	0.892	3.26783e-10
Fgfbp3	2.37259e-14	0.405213	0.702	0.77	4.04312e-10
Maged1	3.64902e-13	0.378461	0.684	0.777	6.2183e-09
Snrpd1	7.69973e-13	0.31323	0.697	0.817	1.31211e-08
Mt2	7.85841e-13	0.420076	0.689	0.748	1.33915e-08
Smdt1	1.51925e-12	0.267789	0.724	0.874	2.58895e-08
Pomp	1.76618e-12	0.266282	0.729	0.872	3.00975e-08
Apoe	1.79591e-12	0.301545	0.732	0.868	3.06041e-08
Ndufb7	2.36536e-12	0.35877	0.692	0.806	4.03081e-08
Ubc	2.66658e-12	0.30626	0.694	0.806	4.54411e-08
Sf3b6	4.35614e-12	0.275466	0.692	0.83	7.4233e-08
Ddah2	5.39048e-12	0.250806	0.724	0.874	9.18591e-08
Hnrnpdl	3.58603e-11	0.299751	0.687	0.819	6.11095e-07
Tomm7	5.38416e-11	0.252748	0.727	0.887	9.17515e-07
Nnat	6.59265e-11	0.510077	0.594	0.576	1.12345e-06
Ndufc1	1.05277e-10	0.3407	0.672	0.786	1.79403e-06
Tuba1b	1.8376e-10	0.274047	0.667	0.819	3.13146e-06
Polr2f	2.77597e-10	0.347388	0.667	0.795	4.73052e-06
Igfbp2	3.18219e-10	0.37068	0.629	0.709	5.42278e-06
Ptms	1.9214e-09	0.277774	0.674	0.806	3.27425e-05
Tkt	2.29293e-09	0.264419	0.674	0.823	3.90737e-05
Ndufa3	2.51823e-09	0.286782	0.679	0.832	4.29131e-05
Rgcc	5.95902e-09	0.47265	0.566	0.585	0.000101548
D8Ertd738e	6.00691e-09	0.271155	0.679	0.826	0.000102364
U2af1	1.55964e-08	0.295103	0.632	0.779	0.000265779
Nop10	1.86744e-08	0.291181	0.669	0.806	0.00031823
Pfdn2	3.65932e-08	0.331644	0.629	0.744	0.000623584
Wbp5	4.7522e-08	0.252523	0.652	0.792	0.000809822
Usmg5	6.18211e-08	0.307689	0.647	0.777	0.00105349
Sfrp1	1.21518e-07	0.326437	0.586	0.682	0.00207078
Rbp1	1.54309e-07	0.737437	0.356	0.252	0.00262958
Mpped2	1.62795e-07	0.523306	0.496	0.468	0.00277418
Top1	2.14943e-07	0.277969	0.632	0.768	0.00366285
Ndufb4	3.37354e-07	0.338908	0.617	0.713	0.00574885
Uqcc2	1.47781e-06	0.255314	0.642	0.799	0.0251834
Myeov2	2.8941e-06	0.26155	0.629	0.766	0.0493184

### Sheet: 12_48
X	p_val	avg_log2FC	pct.1	pct.2	p_val_adj
Rpl31	8.80705e-78	0.576413	0.995	0.988	1.50081e-73
Rps11	1.92873e-77	0.538478	0.998	0.995	3.28675e-73
Ppia	4.07097e-77	0.512822	0.993	0.998	6.93733e-73
Rpl27a	9.81287e-77	0.547151	0.995	0.995	1.67221e-72
Rpl11	1.11039e-76	0.527131	0.998	1	1.89222e-72
Rpl13a	2.16031e-76	0.510099	1	1	3.68139e-72
Rps23	7.66031e-76	0.516708	0.998	0.998	1.30539e-71
Vim	7.97035e-76	0.533924	1	0.974	1.35823e-71
Rpl32	9.76736e-76	0.530803	0.998	1	1.66446e-71
Rpl14	9.95139e-76	0.517529	0.993	0.998	1.69582e-71
Rpl24	3.58439e-75	0.530519	0.998	0.995	6.10816e-71
Rplp1	3.66148e-75	0.520648	0.998	1	6.23953e-71
Rps19	6.29567e-75	0.509317	0.998	1	1.07285e-70
Rps29	7.82622e-75	0.529199	0.998	1	1.33367e-70
Ptma	1.14648e-74	0.502756	0.99	1	1.95371e-70
Rps8	1.31584e-74	0.511104	0.993	1	2.24233e-70
Rpl13	1.45518e-74	0.509248	0.998	1	2.47977e-70
Rpl23	3.41012e-74	0.514867	0.998	1	5.81118e-70
Rpl17	3.69118e-74	0.518151	0.993	0.995	6.29013e-70
Tmsb4x	8.05865e-74	0.516363	0.998	1	1.37327e-69
Rps17	8.76561e-74	0.542273	0.986	0.993	1.49375e-69
Rpl21	4.38923e-73	0.503944	0.993	0.998	7.47969e-69
Rpl37a	8.62558e-73	0.510813	0.993	0.998	1.46989e-68
Rpl39	1.21489e-72	0.52729	0.995	0.998	2.07029e-68
Rpl18a	1.21806e-72	0.490579	0.993	0.998	2.07569e-68
Rpl26	1.25563e-71	0.50485	0.993	0.998	2.13972e-67
Rps20	2.82474e-71	0.525679	0.986	0.99	4.81364e-67
mt-Atp6	3.99597e-71	0.550983	1	1	6.80953e-67
Rps24	4.45403e-71	0.490625	0.99	0.998	7.59011e-67
Ftl1	1.6425e-70	0.483548	0.995	1	2.79899e-66
mt-Co3	1.72038e-70	0.549491	1	1	2.9317e-66
Rps27a	3.85532e-70	0.467355	0.986	0.998	6.56985e-66
Rpl41	4.34969e-70	0.474618	0.988	0.998	7.41231e-66
Mt1	5.37094e-70	0.711401	1	0.861	9.15262e-66
Rps18	8.40439e-70	0.476416	0.981	1	1.43219e-65
mt-Co2	1.72898e-69	0.538088	1	1	2.94635e-65
Rps5	2.25444e-69	0.449333	0.981	0.998	3.84179e-65
Rps15a	2.37283e-69	0.493608	0.986	1	4.04355e-65
Rpl37	3.91144e-69	0.498252	0.988	1	6.66548e-65
Rps16	7.81555e-69	0.48926	0.988	0.995	1.33185e-64
mt-Cytb	8.39285e-69	0.540641	0.995	1	1.43022e-64
Rpl35a	1.28211e-68	0.505092	0.978	0.993	2.18485e-64
Rps10	1.70824e-68	0.494174	0.983	0.995	2.911e-64
Rpl38	2.68215e-68	0.524914	0.986	0.998	4.57065e-64
Rpl7	4.77534e-68	0.460861	0.988	1	8.13766e-64
Eef1a1	5.47317e-68	0.420228	0.983	1	9.32683e-64
Tpt1	5.93291e-68	0.477217	0.981	0.995	1.01103e-63
mt-Co1	8.36511e-68	0.528873	0.998	1	1.4255e-63
Rpl28	2.02966e-67	0.498075	0.978	0.995	3.45874e-63
Rps15	3.78421e-67	0.493112	0.978	0.99	6.44867e-63
Rpl23a	5.48688e-67	0.521578	0.981	0.993	9.3502e-63
Rpl19	5.94645e-67	0.482434	0.981	1	1.01333e-62
Fau	8.59101e-67	0.473587	0.978	0.993	1.46399e-62
mt-Nd1	1.4716e-66	0.546113	1	1	2.50775e-62
Rps28	1.80948e-66	0.53493	0.969	0.976	3.08354e-62
Rps12	3.04282e-66	0.51453	0.966	0.983	5.18527e-62
Rps2	4.31938e-66	0.457701	0.969	0.995	7.36066e-62
Rpl6	7.7533e-66	0.460487	0.973	0.998	1.32124e-61
Ubb	1.60515e-65	0.472503	0.993	1	2.73534e-61
Phgdh	1.75375e-65	0.513922	1	0.966	2.98857e-61
Rps13	5.69281e-65	0.464727	0.971	0.998	9.70112e-61
Rpl10	6.72828e-65	0.452433	0.964	0.995	1.14657e-60
Rpl7a	9.97697e-65	0.495192	0.966	0.988	1.70018e-60
Rplp2	1.02308e-64	0.474318	0.966	0.993	1.74344e-60
H3f3a	6.08712e-64	0.453945	0.973	0.99	1.03731e-59
Rps27	9.14052e-64	0.475945	0.976	0.995	1.55764e-59
Rpl35	2.93179e-63	0.490796	0.966	0.993	4.99606e-59
Rpl18	2.98378e-63	0.455302	0.969	0.998	5.08466e-59
mt-Nd4	4.33234e-63	0.529608	0.988	1	7.38274e-59
Rplp0	6.41703e-63	0.41976	0.969	0.995	1.09353e-58
Rps25	6.85856e-63	0.495997	0.961	0.988	1.16877e-58
Rps3a1	7.45652e-63	0.438393	0.966	0.993	1.27067e-58
Rps4x	8.18393e-63	0.406563	0.973	1	1.39462e-58
Rpl29	1.87952e-62	0.470386	0.961	0.988	3.20289e-58
Rpl36a	2.13842e-62	0.523663	0.961	0.978	3.64408e-58
Naca	5.13637e-62	0.456122	0.961	0.995	8.75288e-58
Rpl36	6.63471e-62	0.499728	0.969	0.995	1.13062e-57
Hspa8	3.52191e-61	0.439045	0.957	0.99	6.00169e-57
Rps9	1.27449e-60	0.419416	0.961	0.998	2.17186e-56
H3f3b	1.16382e-59	0.431176	0.966	0.998	1.98326e-55
Hsp90ab1	2.61688e-59	0.417486	0.945	0.981	4.45942e-55
Dbi	8.06701e-59	0.477872	0.986	0.998	1.3747e-54
Erh	3.58295e-58	0.437439	0.959	0.995	6.10571e-54
Rpl9	1.17963e-57	0.399689	0.959	0.995	2.01021e-53
Hmgb1	5.86671e-57	0.481995	0.937	0.969	9.99747e-53
Rpl34	1.07938e-56	0.425592	0.952	0.993	1.83938e-52
Serf2	1.45581e-56	0.487256	0.942	0.981	2.48085e-52
Rps14	1.76778e-56	0.389372	0.957	0.998	3.01248e-52
Rpl12	2.50659e-56	0.506538	0.935	0.966	4.27147e-52
Rpl8	4.76034e-56	0.390813	0.945	0.993	8.1121e-52
Ybx1	7.47356e-56	0.430839	0.937	0.983	1.27357e-51
Gnas	7.58986e-56	0.410459	0.957	0.998	1.29339e-51
Atp5e	1.00316e-55	0.517264	0.933	0.952	1.70948e-51
Sumo2	1.0062e-55	0.400394	0.947	0.998	1.71467e-51
Rpl3	1.61545e-55	0.384483	0.947	0.993	2.75289e-51
Btf3	2.60549e-55	0.45417	0.94	0.981	4.44002e-51
Cfl1	6.7801e-55	0.440349	0.947	0.988	1.1554e-50
Rps6	2.34594e-54	0.389616	0.937	0.993	3.99771e-50
Tmsb10	1.169e-53	0.537086	0.937	0.952	1.99209e-49
H2afz	2.15874e-53	0.416856	0.945	0.993	3.67871e-49
Rpl22l1	2.21534e-53	0.445326	0.945	0.988	3.77516e-49
Atp5h	1.57799e-52	0.465554	0.93	0.969	2.68905e-48
Cox4i1	1.24278e-51	0.402319	0.945	0.995	2.11783e-47
Shfm1	1.99854e-51	0.470925	0.916	0.966	3.4057e-47
Fabp7	2.65666e-51	0.467566	0.964	0.99	4.52722e-47
Prdx2	2.89146e-51	0.401821	0.93	0.986	4.92734e-47
Tubb2b	7.21932e-51	0.41158	0.961	0.995	1.23024e-46
Actb	8.08356e-51	0.460825	0.949	0.988	1.37752e-46
Cox7c	1.12409e-50	0.47324	0.92	0.964	1.91556e-46
Mif	1.1771e-50	0.432426	0.94	0.995	2.00589e-46
Tuba1a	1.22327e-50	0.391441	0.978	1	2.08457e-46
Ckb	2.11238e-50	0.399389	0.964	1	3.5997e-46
Rps26	3.91057e-50	0.442999	0.923	0.981	6.664e-46
Rps3	7.98936e-50	0.372598	0.933	0.993	1.36147e-45
Fth1	1.10087e-49	0.403176	0.947	0.988	1.876e-45
Rpsa	1.54315e-49	0.368998	0.93	0.995	2.62968e-45
Hnrnpk	1.77108e-49	0.370457	0.93	0.988	3.0181e-45
Chchd2	2.99293e-49	0.397307	0.928	0.988	5.10026e-45
Cox6c	3.54685e-49	0.463174	0.913	0.962	6.04419e-45
Marcksl1	3.83354e-49	0.37866	0.935	0.995	6.53273e-45
Stmn1	1.81538e-48	0.414662	0.92	0.983	3.0936e-44
Mt3	1.0348e-47	0.450743	0.947	0.986	1.7634e-43
Rps7	1.10111e-47	0.353872	0.925	0.993	1.8764e-43
Ywhae	2.47217e-47	0.343593	0.925	0.99	4.21283e-43
Ptn	2.95347e-47	0.387827	0.947	1	5.033e-43
Fabp5	3.95088e-47	0.440007	0.933	0.981	6.7327e-43
Rpl4	7.89673e-47	0.352356	0.918	0.99	1.34568e-42
Hint1	1.80587e-46	0.405361	0.899	0.971	3.07738e-42
Rpl22	5.50939e-46	0.440341	0.904	0.966	9.38855e-42
H2afv	6.51554e-46	0.410159	0.913	0.976	1.11031e-41
Malat1	1.2141e-45	0.41488	0.954	1	2.06894e-41
Sepw1	2.87974e-45	0.395276	0.918	0.981	4.90737e-41
Eif1	3.73557e-45	0.351199	0.923	0.995	6.36578e-41
Atpif1	5.1159e-45	0.465771	0.889	0.938	8.718e-41
Gapdh	1.01189e-44	0.380199	0.911	0.969	1.72436e-40
Tceb2	1.35762e-44	0.448425	0.896	0.959	2.31351e-40
Rpl10a	3.97574e-44	0.346683	0.908	0.993	6.77506e-40
Pantr1	4.54209e-44	0.414467	0.899	0.969	7.74017e-40
Cox8a	1.25268e-43	0.409077	0.908	0.969	2.1347e-39
Nedd8	2.57464e-43	0.474038	0.892	0.933	4.38744e-39
Hnrnpa2b1	2.04696e-42	0.444964	0.872	0.923	3.48822e-38
Eif4a1	4.91747e-42	0.38573	0.884	0.957	8.37986e-38
Npm1	2.1412e-41	0.326463	0.887	0.978	3.64882e-37
Ndufc2	5.0522e-41	0.371503	0.899	0.99	8.60945e-37
Actg1	6.64744e-41	0.303257	0.911	0.988	1.13279e-36
Rbm3	1.01677e-40	0.38187	0.867	0.95	1.73267e-36
Ndufa4	1.35155e-40	0.386733	0.896	0.974	2.30318e-36
Swi5	1.75448e-40	0.439674	0.877	0.95	2.98981e-36
Atp5j	2.14329e-40	0.439504	0.884	0.947	3.65239e-36
Pfn1	1.78512e-39	0.412044	0.884	0.962	3.04203e-35
Sub1	2.78611e-39	0.408123	0.88	0.947	4.74781e-35
Eif1b	6.28206e-39	0.43693	0.87	0.945	1.07053e-34
Xist	2.94874e-38	0.413685	0.904	0.978	5.02494e-34
Atp5j2	3.45928e-38	0.451948	0.875	0.942	5.89495e-34
Cox5b	6.49041e-38	0.460847	0.86	0.911	1.10603e-33
Rpl27	1.04028e-37	0.414268	0.875	0.95	1.77275e-33
Selk	6.21338e-35	0.413396	0.865	0.945	1.05882e-30
Hnrnpa3	7.02693e-35	0.397963	0.834	0.913	1.19746e-30
Rpl15	1.20409e-34	0.336518	0.872	0.983	2.05189e-30
Oaz1	2.30076e-34	0.28078	0.877	0.986	3.92073e-30
Eef1g	3.22042e-34	0.288806	0.875	0.986	5.48792e-30
Uqcrb	3.50834e-34	0.457971	0.839	0.904	5.97856e-30
Pebp1	5.96922e-34	0.298021	0.882	0.983	1.01721e-29
Snrpd2	1.00916e-33	0.417834	0.848	0.935	1.71971e-29
Rps21	1.33304e-33	0.324818	0.865	0.978	2.27163e-29
Cst3	4.33544e-33	0.333608	0.923	1	7.38803e-29
Dynll1	5.95842e-33	0.437298	0.851	0.916	1.01537e-28
Uqcrh	6.8618e-33	0.366574	0.865	0.971	1.16932e-28
Gng5	8.75838e-33	0.36382	0.863	0.959	1.49251e-28
mt-Nd2	1.28786e-32	0.416247	0.872	0.957	2.19465e-28
Ndufa2	3.0109e-32	0.45172	0.836	0.897	5.13087e-28
Atp5o	1.81632e-31	0.377588	0.841	0.93	3.09518e-27
Hmgn1	1.02213e-30	0.283475	0.839	0.966	1.74182e-26
Rtn1	1.30136e-30	0.300033	0.863	0.966	2.21765e-26
Atp5l	2.90007e-30	0.343719	0.846	0.952	4.94201e-26
Pfdn5	4.02522e-30	0.330016	0.855	0.971	6.85937e-26
Marcks	2.35172e-29	0.313052	0.86	0.962	4.00757e-25
Tbca	4.99072e-29	0.372785	0.824	0.925	8.50469e-25
Rbx1	9.71066e-29	0.358961	0.824	0.933	1.65479e-24
Sec61g	1.04791e-28	0.340702	0.829	0.935	1.78575e-24
Rbm39	1.32187e-28	0.357608	0.855	0.959	2.25259e-24
Hspe1	2.38657e-27	0.338677	0.819	0.933	4.06695e-23
Hmgn3	8.55291e-27	0.372362	0.822	0.935	1.4575e-22
Snrpg	1.19852e-26	0.461854	0.783	0.844	2.0424e-22
Cox6b1	2.1166e-26	0.293611	0.829	0.962	3.6069e-22
Tubb5	2.16305e-26	0.294971	0.836	0.954	3.68606e-22
Hsbp1	5.0211e-26	0.381254	0.807	0.901	8.55645e-22
Eef2	5.0749e-26	0.286329	0.829	0.945	8.64813e-22
Park7	7.22078e-26	0.32036	0.829	0.959	1.23049e-21
Srsf2	2.39956e-25	0.311105	0.812	0.93	4.08909e-21
Prdx1	3.4496e-25	0.257428	0.839	0.966	5.87846e-21
Eif5a	3.5815e-25	0.28504	0.812	0.945	6.10323e-21
Aldoc	6.81453e-25	0.303813	0.831	0.942	1.16126e-20
Rps27l	9.94297e-25	0.344224	0.802	0.913	1.69438e-20
Slc25a4	1.48456e-24	0.294418	0.829	0.947	2.52984e-20
Mdk	1.89403e-24	0.401561	0.795	0.901	3.22762e-20
Ranbp1	1.90123e-24	0.320285	0.805	0.918	3.23989e-20
Ran	3.65583e-24	0.294175	0.812	0.928	6.2299e-20
Gnb2l1	9.13514e-24	0.275463	0.824	0.95	1.55672e-19
Cox6a1	3.75978e-23	0.357909	0.793	0.909	6.40705e-19
Meis2	6.22791e-23	0.335806	0.795	0.918	1.0613e-18
Fus	3.29147e-22	0.365671	0.781	0.897	5.609e-18
Ptprz1	5.19461e-22	0.276285	0.846	0.974	8.85213e-18
Slc25a5	1.36025e-21	0.280188	0.79	0.925	2.318e-17
Snrpe	1.61436e-21	0.334683	0.764	0.894	2.75103e-17
Tma7	6.22822e-21	0.392211	0.766	0.875	1.06135e-16
Nfib	6.25028e-21	0.303001	0.764	0.904	1.06511e-16
Cox7a2	1.38844e-20	0.346405	0.773	0.897	2.36605e-16
Ndufa7	1.57335e-20	0.336796	0.786	0.904	2.68115e-16
Tcf4	2.49344e-20	0.354295	0.752	0.858	4.24908e-16
Uqcrq	2.86895e-20	0.323383	0.795	0.933	4.88898e-16
Ppib	3.49836e-20	0.360904	0.759	0.873	5.96155e-16
Zbtb20	4.43182e-20	0.250201	0.807	0.962	7.55226e-16
Psmb6	6.58193e-20	0.259943	0.798	0.945	1.12163e-15
Ndufa13	6.60684e-20	0.33145	0.778	0.894	1.12587e-15
Snrpf	6.93646e-20	0.375469	0.747	0.846	1.18204e-15
Hmgn2	1.07619e-19	0.325778	0.754	0.901	1.83393e-15
2010107E04Rik	1.40694e-19	0.360975	0.761	0.875	2.39756e-15
Mrps33	1.53363e-19	0.341484	0.769	0.892	2.61345e-15
Rpl36al	7.82475e-19	0.29351	0.764	0.904	1.33341e-14
Hmgb2	3.25754e-18	0.335965	0.761	0.885	5.55117e-14
Cox7b	4.85207e-18	0.356006	0.752	0.858	8.26841e-14
Hnrnpa1	9.38013e-18	0.250294	0.757	0.887	1.59847e-13
Myl6	1.00378e-17	0.292973	0.766	0.897	1.71054e-13
Mrpl52	1.58265e-17	0.441625	0.708	0.752	2.69699e-13
Ndufa12	2.27389e-17	0.354977	0.749	0.873	3.87494e-13
Arf5	3.58569e-17	0.278226	0.769	0.916	6.11037e-13
Dynlrb1	3.68337e-17	0.296955	0.761	0.904	6.27683e-13
Ccnd2	5.99192e-17	0.306458	0.735	0.87	1.02108e-12
Atp5g1	1.53117e-16	0.307952	0.745	0.887	2.60926e-12
Tnc	1.76815e-16	0.648366	0.643	0.647	3.01311e-12
Uqcr11	2.0864e-16	0.335257	0.752	0.877	3.55543e-12
Gm3764	2.55953e-16	0.343668	0.745	0.863	4.36169e-12
Cetn3	6.12742e-16	0.275308	0.761	0.901	1.04417e-11
Pdcd5	8.17439e-16	0.347203	0.725	0.837	1.393e-11
Rsrp1	1.23778e-15	0.325747	0.745	0.887	2.10931e-11
Snrpd1	1.34287e-15	0.36624	0.704	0.793	2.28839e-11
Calm2	1.86901e-15	0.250823	0.757	0.909	3.18498e-11
Cdk4	2.05283e-15	0.287274	0.728	0.868	3.49822e-11
Ssb	2.66913e-15	0.286862	0.737	0.877	4.54847e-11
Ncl	1.72718e-14	0.341632	0.704	0.81	2.94329e-10
Set	1.8502e-14	0.26834	0.716	0.861	3.15292e-10
Nop10	4.88949e-14	0.446765	0.677	0.738	8.33218e-10
Ndufb7	7.22024e-14	0.378598	0.699	0.812	1.2304e-09
Mt2	2.01025e-13	0.415594	0.696	0.774	3.42567e-09
Smdt1	2.12728e-13	0.262139	0.735	0.887	3.62509e-09
Atp5k	2.73152e-13	0.364407	0.696	0.791	4.65478e-09
Srp14	3.33335e-13	0.289789	0.716	0.858	5.68037e-09
Tomm7	5.62483e-13	0.283191	0.735	0.889	9.58528e-09
Sfpq	1.12938e-12	0.342644	0.682	0.805	1.92457e-08
Eif3k	1.84356e-12	0.250773	0.716	0.892	3.14161e-08
Uqcr10	2.01764e-12	0.338509	0.699	0.822	3.43825e-08
Polr2f	3.14168e-12	0.386541	0.667	0.786	5.35374e-08
Hnrnpdl	5.64559e-12	0.306462	0.694	0.825	9.62066e-08
Maged1	6.01641e-11	0.310866	0.687	0.815	1.02526e-06
Ptms	6.06175e-11	0.322369	0.682	0.779	1.03298e-06
Fam210b	1.72566e-10	0.280364	0.663	0.791	2.9407e-06
Ndufb11	1.72951e-10	0.301626	0.675	0.808	2.94725e-06
Ndufc1	3.43682e-10	0.332253	0.665	0.779	5.85669e-06
H1f0	3.79511e-10	0.252092	0.694	0.834	6.46724e-06
Sec61b	4.5473e-10	0.282727	0.67	0.817	7.74906e-06
D8Ertd738e	1.5092e-09	0.259157	0.684	0.849	2.57183e-05
Tmem256	3.38442e-09	0.283382	0.675	0.837	5.76738e-05
Anp32a	4.36026e-09	0.258033	0.665	0.805	7.43031e-05
Krtcap2	4.58203e-09	0.289319	0.648	0.8	7.80824e-05
Ndufb4	5.5421e-09	0.397345	0.622	0.685	9.4443e-05
Ndufa3	5.64903e-09	0.26403	0.675	0.851	9.62651e-05
Uqcc2	1.13287e-08	0.310106	0.648	0.791	0.000193053
Usmg5	2.24196e-08	0.325513	0.639	0.762	0.000382052
Pfdn2	2.26803e-08	0.350415	0.617	0.733	0.000386495
Igfbp2	4.13762e-08	0.286695	0.629	0.762	0.000705091
Calr	5.24231e-08	0.276356	0.653	0.784	0.000893343
Ndufa5	5.43487e-08	0.374422	0.602	0.716	0.000926155
Minos1	6.0062e-08	0.265796	0.641	0.803	0.00102352
Top1	8.42202e-08	0.285413	0.629	0.767	0.0014352
Cbx3	9.17398e-08	0.316763	0.614	0.7	0.00156334
Pdap1	1.08721e-07	0.2717	0.634	0.767	0.00185272
Hnrnpab	1.39753e-07	0.255576	0.636	0.774	0.00238154
Pax6	8.9777e-07	0.414923	0.554	0.62	0.0152989
Nr2f1	1.26892e-06	0.621741	0.441	0.397	0.0216236
mt-Nd5	1.27921e-06	0.364393	0.6	0.716	0.021799
Myeov2	1.63778e-06	0.250992	0.627	0.779	0.0279095
Eny2	1.94267e-06	0.319417	0.586	0.702	0.0331051
Ndufb10	2.26273e-06	0.268921	0.617	0.76	0.0385592

### Sheet: 12_49
X	p_val	avg_log2FC	pct.1	pct.2	p_val_adj
Tnc	1.53016e-96	2.686	0.691	0	2.60755e-92
Mt1	3.86448e-55	0.633302	1	0.832	6.58546e-51
Rplp1	7.83808e-55	0.4055	0.998	0.996	1.33569e-50
mt-Atp6	2.23389e-53	0.447326	1	1	3.80677e-49
mt-Co3	2.58726e-53	0.450461	1	0.998	4.40895e-49
Rps23	2.77828e-53	0.39191	0.998	0.998	4.73447e-49
Rps29	4.01731e-53	0.409744	0.998	0.996	6.8459e-49
mt-Cytb	1.10849e-52	0.444449	0.995	0.998	1.88898e-48
Rpl11	1.37662e-52	0.394883	0.998	0.998	2.34589e-48
Rpl39	1.76883e-52	0.412267	0.995	0.998	3.01426e-48
mt-Nd1	2.09028e-52	0.465612	1	0.993	3.56204e-48
Rpl27a	4.95433e-52	0.408626	0.995	0.996	8.44267e-48
Rpl32	4.99682e-52	0.395693	0.998	1	8.51508e-48
mt-Co2	1.3128e-51	0.433194	1	1	2.23714e-47
Rps19	1.6721e-51	0.379418	0.998	1	2.84943e-47
Rpl13a	1.6721e-51	0.374543	1	1	2.84943e-47
Rpl13	1.7152e-51	0.381551	0.998	1	2.92288e-47
Rpl23	1.72249e-51	0.386372	0.998	1	2.9353e-47
Rps11	2.11123e-51	0.391268	0.998	1	3.59775e-47
Rpl24	3.39194e-51	0.399006	0.998	0.996	5.7802e-47
Rps8	7.28318e-51	0.37842	0.993	1	1.24113e-46
Rpl14	8.49393e-51	0.37908	0.993	0.998	1.44745e-46
mt-Co1	1.09347e-50	0.431114	0.998	0.998	1.86338e-46
Tmsb4x	1.31575e-50	0.397412	0.998	0.998	2.24217e-46
Rpl17	1.98162e-50	0.378486	0.993	1	3.37687e-46
mt-Nd4	4.33697e-50	0.453192	0.99	0.991	7.39063e-46
Rps20	1.26156e-49	0.404233	0.985	0.987	2.14982e-45
Rpl26	1.98953e-49	0.379786	0.993	0.998	3.39035e-45
Rpl37a	2.18438e-49	0.380185	0.993	1	3.7224e-45
Ftl1	5.38981e-49	0.3695	0.995	0.998	9.18478e-45
Rpl31	6.35863e-49	0.40805	0.993	0.996	1.08357e-44
Rpl18a	6.43804e-49	0.35633	0.993	1	1.09711e-44
Rps17	1.05632e-48	0.389686	0.985	1	1.80007e-44
Rps10	1.98213e-48	0.386994	0.983	0.987	3.37774e-44
Rpl21	2.18388e-48	0.367625	0.993	0.998	3.72155e-44
Rpl37	2.9169e-48	0.378994	0.99	0.998	4.97068e-44
Rps24	9.47656e-48	0.363352	0.99	0.996	1.6149e-43
Rps15a	1.98876e-47	0.370355	0.985	0.998	3.38905e-43
Rpl38	5.26479e-47	0.400704	0.985	0.993	8.97172e-43
Rpl41	5.99292e-47	0.345412	0.985	0.998	1.02125e-42
Phgdh	1.56235e-46	0.427535	1	0.946	2.6624e-42
Rps16	1.69716e-46	0.365663	0.988	0.996	2.89214e-42
Rps27a	1.89193e-46	0.33649	0.985	0.998	3.22404e-42
Rpl23a	2.65114e-46	0.396364	0.98	0.991	4.51781e-42
Rpl35a	8.23656e-46	0.363723	0.98	0.998	1.40359e-41
Ubb	9.23005e-46	0.373191	0.993	0.993	1.57289e-41
Rps15	1.05278e-45	0.358352	0.978	0.998	1.79405e-41
Ptma	1.22767e-45	0.345647	0.99	1	2.09207e-41
Rpl7	1.2955e-45	0.338275	0.988	0.998	2.20767e-41
Rps5	1.36704e-45	0.314358	0.98	1	2.32957e-41
Fau	1.74273e-45	0.348967	0.98	0.996	2.96978e-41
Rps18	1.99512e-45	0.342415	0.98	0.996	3.39989e-41
Ppia	2.89313e-45	0.348803	0.993	0.998	4.93019e-41
Rps27	3.88677e-45	0.358688	0.975	0.996	6.62344e-41
Rpl28	8.21023e-45	0.365662	0.978	0.996	1.39911e-40
Rplp2	1.28121e-44	0.354837	0.965	0.991	2.18331e-40
Rpl19	1.59863e-44	0.356888	0.98	0.998	2.72423e-40
Rps12	1.68059e-44	0.381712	0.965	0.987	2.86389e-40
Rpl6	4.33226e-44	0.33747	0.975	0.993	7.3826e-40
Tpt1	4.52355e-44	0.345627	0.978	0.996	7.70858e-40
Rpl35	8.05935e-44	0.375109	0.965	0.987	1.37339e-39
Rps28	8.20497e-44	0.380289	0.968	0.989	1.39821e-39
Rpl36	1.3514e-43	0.38683	0.968	0.989	2.30291e-39
Rpl10	1.36727e-43	0.331365	0.963	0.993	2.32997e-39
Rps13	1.73113e-43	0.333854	0.97	0.998	2.95002e-39
Rps25	3.26847e-43	0.368735	0.96	0.989	5.56979e-39
Vim	1.03922e-42	0.35131	1	0.989	1.77093e-38
Rps2	2.00506e-42	0.322526	0.97	0.996	3.41682e-38
Eef1a1	2.65387e-42	0.286945	0.978	1	4.52246e-38
Rpl7a	1.21933e-41	0.369479	0.965	0.975	2.07785e-37
H3f3a	2.1962e-41	0.321382	0.973	0.993	3.74255e-37
Rpl29	2.48462e-41	0.343222	0.958	0.984	4.23404e-37
Rps3a1	3.34177e-41	0.319843	0.968	0.989	5.69471e-37
Rpl36a	1.3327e-40	0.377962	0.96	0.982	2.27105e-36
Rplp0	2.11539e-40	0.30153	0.968	0.987	3.60484e-36
Dbi	3.57328e-40	0.367068	0.985	0.998	6.08923e-36
Rpl18	5.13809e-40	0.318301	0.968	0.998	8.75581e-36
Naca	8.87141e-40	0.33644	0.958	0.978	1.51178e-35
Tmsb10	1.89898e-39	0.441398	0.938	0.933	3.23605e-35
Serf2	4.62347e-39	0.376784	0.941	0.969	7.87886e-35
Atp5e	7.01181e-39	0.394558	0.931	0.951	1.19488e-34
Hspa8	1.94188e-38	0.31216	0.96	0.989	3.30915e-34
Malat1	3.31047e-38	0.367973	0.953	0.993	5.64137e-34
Rps4x	8.41693e-38	0.273659	0.968	0.998	1.43433e-33
Tuba1a	1.38323e-37	0.329094	0.98	0.993	2.35716e-33
Rpl34	1.52547e-37	0.302267	0.953	0.993	2.59956e-33
Rpl22l1	1.71297e-37	0.345765	0.943	0.98	2.91907e-33
Tubb2b	1.77818e-37	0.335679	0.96	0.989	3.03019e-33
Fabp7	6.12176e-37	0.367789	0.963	0.993	1.04321e-32
H3f3b	1.02908e-36	0.295196	0.965	0.996	1.75365e-32
Erh	4.30292e-36	0.303463	0.958	0.993	7.33261e-32
Fth1	7.47011e-36	0.314665	0.941	0.98	1.27298e-31
Rps14	8.66108e-36	0.263716	0.955	0.998	1.47593e-31
Rpl9	1.18393e-35	0.270875	0.958	0.996	2.01754e-31
Fabp5	2.25891e-35	0.368719	0.931	0.957	3.8494e-31
Rps9	2.69967e-35	0.271137	0.958	0.998	4.60051e-31
Rps26	5.04046e-35	0.336688	0.923	0.962	8.58944e-31
Hsp90ab1	5.64506e-35	0.269746	0.946	0.984	9.61975e-31
Sumo2	7.17267e-35	0.270769	0.948	0.998	1.22229e-30
Atp5h	9.76121e-35	0.356519	0.926	0.96	1.66341e-30
Gnas	2.8011e-34	0.296286	0.96	0.987	4.77336e-30
Ybx1	3.12118e-34	0.296341	0.938	0.98	5.31881e-30
Rpl12	3.16542e-34	0.339634	0.933	0.978	5.3942e-30
Mt3	4.44491e-34	0.351543	0.948	0.982	7.57458e-30
Cox4i1	5.18414e-34	0.293488	0.941	0.987	8.83429e-30
Ckb	2.81786e-33	0.298694	0.963	0.993	4.80192e-29
Btf3	3.76825e-33	0.317917	0.936	0.975	6.42148e-29
Cfl1	4.14513e-33	0.298719	0.946	0.993	7.06372e-29
Cox8a	5.64117e-33	0.334933	0.921	0.953	9.61312e-29
Chchd2	1.22886e-32	0.282476	0.931	0.984	2.0941e-28
Prdx2	1.63271e-32	0.28364	0.931	0.982	2.7823e-28
Cox6c	3.15794e-32	0.348849	0.908	0.948	5.38144e-28
Rpsa	4.91204e-32	0.267841	0.928	0.978	8.37061e-28
Actb	1.09037e-31	0.331648	0.953	0.984	1.8581e-27
Xist	1.53786e-31	0.387697	0.901	0.942	2.62067e-27
Cox7c	2.24987e-31	0.336094	0.916	0.957	3.834e-27
Marcksl1	5.66837e-31	0.261245	0.938	0.996	9.65947e-27
Shfm1	6.96175e-31	0.32648	0.911	0.957	1.18635e-26
Tceb2	1.10309e-30	0.351898	0.899	0.93	1.87978e-26
Ptn	1.36757e-30	0.286987	0.946	0.987	2.33047e-26
Rpl22	2.77011e-30	0.330234	0.903	0.946	4.72054e-26
Mif	2.43662e-29	0.295698	0.936	0.984	4.15224e-25
Sepw1	7.43958e-29	0.27191	0.918	0.984	1.26778e-24
Atpif1	1.46431e-28	0.319944	0.884	0.946	2.49532e-24
Cox5b	2.5593e-28	0.365385	0.864	0.91	4.3613e-24
Ndufc2	3.36402e-27	0.280105	0.896	0.964	5.73262e-23
Ndufa4	3.43804e-27	0.290578	0.894	0.957	5.85876e-23
Rpl27	4.17997e-27	0.326878	0.874	0.93	7.12309e-23
Pfn1	4.82276e-27	0.315204	0.886	0.946	8.21846e-23
Nedd8	6.37638e-27	0.3304	0.886	0.933	1.0866e-22
Atp5j	8.93569e-27	0.334728	0.886	0.93	1.52273e-22
Hint1	2.49973e-26	0.253617	0.894	0.975	4.2598e-22
Hmgb1	2.85004e-26	0.264442	0.933	0.978	4.85675e-22
Cst3	4.00003e-26	0.294438	0.921	0.98	6.81646e-22
mt-Nd2	1.19793e-25	0.366684	0.874	0.924	2.04139e-21
Rbm3	2.2891e-25	0.2651	0.876	0.935	3.90085e-21
Atp5j2	3.4923e-25	0.342832	0.871	0.928	5.95122e-21
Pantr1	4.70044e-25	0.254986	0.894	0.975	8.01003e-21
Selk	5.0823e-25	0.329798	0.869	0.928	8.66075e-21
Rps21	1.14973e-23	0.257676	0.864	0.942	1.95926e-19
Snrpd2	2.59021e-23	0.330364	0.849	0.906	4.41398e-19
Swi5	3.50877e-23	0.2845	0.879	0.955	5.9793e-19
Uqcrh	1.65344e-22	0.265549	0.871	0.964	2.81763e-18
Pfdn5	4.45047e-22	0.280377	0.856	0.926	7.58405e-18
Dynll1	9.82823e-22	0.329933	0.854	0.899	1.67483e-17
Ndufa2	1.56695e-21	0.336059	0.842	0.886	2.67023e-17
Atp5o	2.74971e-21	0.272078	0.844	0.926	4.68579e-17
Hnrnpa3	4.33621e-21	0.288059	0.832	0.883	7.38933e-17
Gng5	1.11723e-20	0.25097	0.864	0.957	1.90388e-16
Uqcrb	1.48548e-20	0.309154	0.842	0.908	2.53141e-16
Ptprz1	3.82518e-20	0.287155	0.842	0.928	6.51849e-16
Tbca	4.99931e-20	0.28873	0.819	0.895	8.51933e-16
Snrpg	3.93159e-19	0.355116	0.792	0.827	6.69983e-15
Rbm39	2.98484e-18	0.284422	0.844	0.917	5.08647e-14
Aldoc	1.47535e-17	0.252313	0.824	0.906	2.51414e-13
Rps27l	2.01888e-17	0.273715	0.804	0.886	3.44037e-13
Hsbp1	6.36081e-17	0.265525	0.809	0.892	1.08394e-12
Mdk	3.62951e-15	0.284546	0.79	0.879	6.18505e-11
Fus	3.78769e-15	0.287595	0.782	0.857	6.45461e-11
Uqcrq	5.1155e-15	0.280179	0.795	0.888	8.71732e-11
Ndufa7	1.20666e-14	0.259639	0.79	0.886	2.05627e-10
Gm3764	3.7118e-14	0.345913	0.74	0.791	6.32529e-10
2010107E04Rik	2.74991e-13	0.295982	0.76	0.825	4.68611e-09
Mrps33	3.59878e-13	0.27256	0.765	0.85	6.13268e-09
Mrpl52	4.78589e-13	0.352696	0.713	0.738	8.15564e-09
Rsrp1	7.55932e-13	0.318295	0.75	0.807	1.28818e-08
Ppib	8.24503e-13	0.283337	0.75	0.823	1.40504e-08
Tma7	1.25471e-12	0.260648	0.762	0.861	2.13815e-08
Ndufa12	2.59133e-11	0.280208	0.75	0.825	4.41589e-07
Tmem256	3.17275e-10	0.326656	0.683	0.751	5.40668e-06
Id3	4.60966e-10	0.797515	0.394	0.247	7.85533e-06
Nop10	4.67478e-10	0.352157	0.681	0.709	7.9663e-06
Ndufa3	1.36546e-09	0.284946	0.691	0.789	2.32688e-05
Nr2f1	6.25859e-09	0.695695	0.433	0.321	0.000106653
Maged1	1.56453e-08	0.279096	0.688	0.756	0.000266611
Gm1673	3.11779e-08	0.307343	0.656	0.715	0.000531302
Polr2f	3.15795e-08	0.312081	0.649	0.744	0.000538146
mt-Nd5	2.26444e-07	0.395574	0.604	0.63	0.00385883
Calr	2.73659e-07	0.293277	0.646	0.702	0.00466342
Krtcap2	3.19598e-07	0.260034	0.646	0.729	0.00544627
Manf	1.77269e-06	0.342942	0.599	0.623	0.0302084
Hes5	2.17741e-06	0.407588	0.562	0.534	0.0371052

### Sheet: 12_5
X	p_val	avg_log2FC	pct.1	pct.2	p_val_adj
Phgdh	5.30225e-52	3.10191	1	0	9.03557e-48
Tubb3	3.33122e-08	1.53718	0.263	0	0.000567673

### Sheet: 12_50
X	p_val	avg_log2FC	pct.1	pct.2	p_val_adj
Rpl23	1.49218e-50	0.483778	0.998	0.992	2.54282e-46
Mt1	1.96702e-50	0.722982	1	0.84	3.352e-46
Rpl13a	2.57261e-50	0.465787	1	0.996	4.38398e-46
Ptma	5.30739e-50	0.460279	0.993	1	9.04433e-46
Rpl24	1.2384e-49	0.480604	0.998	0.996	2.11036e-45
Rpl11	2.53385e-49	0.470766	0.998	1	4.31793e-45
Ftl1	3.05121e-49	0.469283	0.995	0.992	5.19956e-45
Rps19	2.08678e-48	0.45853	0.998	0.996	3.55608e-44
Rps23	2.32455e-48	0.461044	0.998	0.996	3.96127e-44
Rps11	3.25304e-48	0.468972	0.998	0.996	5.5435e-44
Rpl13	3.77513e-48	0.453022	0.998	1	6.43319e-44
Rplp1	7.80933e-48	0.466912	0.998	0.992	1.33079e-43
Rpl32	1.25292e-47	0.46598	0.998	1	2.13511e-43
Rps17	1.34239e-47	0.49181	0.986	0.987	2.28757e-43
Rpl31	2.50149e-47	0.494303	0.993	0.992	4.2628e-43
Tmsb4x	3.01013e-47	0.469245	0.998	0.996	5.12957e-43
Rps8	3.57633e-47	0.450814	0.993	1	6.09443e-43
Rpl18a	4.23519e-47	0.434303	0.993	1	7.21719e-43
Vim	4.56537e-47	0.468911	1	0.979	7.77986e-43
Rpl27a	5.50797e-47	0.47027	0.995	1	9.38613e-43
Rps24	6.85402e-47	0.448252	0.99	0.992	1.16799e-42
Rps29	1.2552e-46	0.461575	0.998	1	2.13899e-42
Rpl21	1.5802e-46	0.449942	0.993	0.992	2.69281e-42
Rpl39	1.8808e-46	0.469022	0.995	0.996	3.20507e-42
mt-Co3	2.30878e-46	0.503797	1	1	3.9344e-42
mt-Co2	2.35219e-46	0.495846	1	1	4.00837e-42
Ppia	2.38894e-46	0.439624	0.993	0.996	4.07099e-42
Rpl14	5.10391e-46	0.440733	0.993	1	8.69757e-42
mt-Atp6	5.32979e-46	0.499065	1	1	9.08249e-42
Rpl17	6.65801e-46	0.446465	0.993	1	1.13459e-41
Rps5	7.46258e-46	0.404799	0.983	0.996	1.2717e-41
Rpl37	1.49303e-45	0.453954	0.988	0.992	2.54427e-41
Rpl37a	2.11336e-45	0.446338	0.993	0.996	3.60137e-41
mt-Nd1	3.40012e-45	0.508644	1	1	5.79415e-41
mt-Cytb	4.03632e-45	0.492786	0.995	1	6.87829e-41
Phgdh	1.29527e-44	0.481595	1	0.966	2.20727e-40
Rpl26	1.41072e-44	0.439885	0.993	1	2.40401e-40
Rpl35a	1.77148e-44	0.44856	0.978	0.996	3.01879e-40
Ubb	2.78552e-44	0.451278	0.993	0.992	4.7468e-40
Rps18	3.60335e-44	0.419144	0.983	0.996	6.14047e-40
mt-Co1	6.82067e-44	0.477656	0.998	1	1.16231e-39
Rpl28	7.09114e-44	0.446697	0.978	0.996	1.2084e-39
Rpl41	7.5343e-44	0.414518	0.988	0.996	1.28392e-39
Rps15a	9.05611e-44	0.432806	0.988	1	1.54325e-39
Rps27a	1.04021e-43	0.40146	0.986	1	1.77262e-39
Rpl19	1.19467e-43	0.433434	0.983	1	2.03584e-39
Tpt1	1.52865e-43	0.418953	0.978	1	2.60497e-39
Rps15	2.39028e-43	0.439821	0.978	0.987	4.07327e-39
Rps10	2.50144e-43	0.43195	0.983	1	4.2627e-39
H3f3a	4.04779e-43	0.418435	0.973	0.987	6.89784e-39
Fau	8.02324e-43	0.419609	0.978	0.992	1.36724e-38
Eef1a1	8.31765e-43	0.37	0.981	1	1.41741e-38
Rpl7	9.6546e-43	0.406402	0.988	1	1.64524e-38
Rps3a1	1.11118e-42	0.416936	0.966	0.979	1.89356e-38
Rps20	1.4211e-42	0.440632	0.986	0.996	2.4217e-38
Rpl38	1.60999e-42	0.457788	0.986	1	2.74359e-38
Rps16	3.25973e-42	0.420722	0.988	1	5.5549e-38
Rps27	4.07934e-42	0.430022	0.978	0.992	6.9516e-38
Rps13	7.35576e-42	0.4107	0.971	0.992	1.2535e-37
Rps28	8.32034e-42	0.461038	0.971	0.983	1.41787e-37
Rpl10	3.58312e-41	0.39693	0.966	0.992	6.106e-37
Hspa8	3.83975e-41	0.412559	0.961	0.987	6.54332e-37
Rpl23a	4.27367e-41	0.44336	0.981	0.996	7.28276e-37
Rpl18	4.33171e-41	0.414793	0.969	0.987	7.38166e-37
Rplp2	5.81601e-41	0.413316	0.966	0.996	9.91106e-37
mt-Nd4	6.81335e-41	0.477932	0.988	1	1.16106e-36
Hsp90ab1	1.01119e-40	0.386526	0.947	0.979	1.72317e-36
Rps4x	1.35448e-40	0.369904	0.969	0.987	2.30817e-36
Rpl36	2.76791e-40	0.456889	0.971	0.983	4.71679e-36
Rpl6	4.88816e-40	0.397202	0.973	0.996	8.32992e-36
Rpl35	5.34257e-40	0.431936	0.971	0.992	9.10427e-36
Rpl7a	6.14506e-40	0.43327	0.964	0.987	1.04718e-35
Rps12	7.19931e-40	0.437962	0.966	0.987	1.22683e-35
Rpl29	1.02953e-39	0.413619	0.959	0.987	1.75441e-35
Rps2	1.2788e-39	0.382804	0.971	1	2.17921e-35
Dbi	1.45943e-39	0.442631	0.986	1	2.48701e-35
Rps25	3.65404e-39	0.417583	0.964	1	6.22686e-35
Erh	7.68588e-39	0.393778	0.959	1	1.30975e-34
Rpl34	8.30928e-39	0.389797	0.954	0.992	1.41598e-34
Rps9	1.59322e-38	0.368398	0.959	0.992	2.71501e-34
Hmgb1	2.55862e-38	0.449592	0.937	0.962	4.36015e-34
Naca	3.62669e-38	0.390511	0.959	1	6.18024e-34
Rplp0	4.79108e-38	0.351862	0.969	0.996	8.16448e-34
Rpl36a	5.93914e-38	0.437286	0.961	0.992	1.01209e-33
Cfl1	1.82848e-37	0.414139	0.949	0.983	3.11592e-33
Gnas	1.99206e-37	0.38825	0.957	0.992	3.39466e-33
H3f3b	2.4783e-37	0.373228	0.969	1	4.22326e-33
Serf2	2.94687e-37	0.457474	0.942	0.962	5.02176e-33
H2afz	4.36383e-37	0.407237	0.947	0.979	7.43639e-33
Btf3	5.16888e-37	0.419177	0.942	0.975	8.8083e-33
Ckb	1.71521e-36	0.387668	0.969	0.996	2.92289e-32
Sumo2	1.95823e-36	0.354818	0.949	1	3.33702e-32
Rps14	3.2682e-36	0.340231	0.954	0.996	5.56935e-32
Rpl3	1.39159e-35	0.328596	0.947	0.996	2.3714e-31
Chchd2	1.41259e-35	0.393922	0.935	0.975	2.40719e-31
Rpl9	1.50342e-35	0.343214	0.959	0.992	2.56198e-31
Rpl22l1	1.9244e-35	0.397145	0.947	0.992	3.27936e-31
Cox8a	2.66776e-35	0.444416	0.916	0.945	4.54613e-31
Stmn1	4.15271e-35	0.413091	0.92	0.975	7.07664e-31
Fth1	4.37853e-35	0.381791	0.949	0.987	7.46146e-31
Rpl12	4.7635e-35	0.428166	0.937	0.979	8.11748e-31
Ybx1	6.67487e-35	0.381139	0.937	0.975	1.13746e-30
Tuba1a	2.30585e-34	0.367433	0.978	0.996	3.92941e-30
Rps6	2.36714e-34	0.335577	0.94	0.987	4.03384e-30
Marcksl1	3.47813e-34	0.365213	0.935	0.979	5.92708e-30
Rpl8	3.53324e-34	0.326343	0.945	0.996	6.02099e-30
Atp5h	4.28038e-34	0.432076	0.928	0.962	7.2942e-30
Cox4i1	8.53698e-34	0.359472	0.94	0.996	1.45479e-29
Hnrnpk	1.29346e-33	0.342661	0.93	0.979	2.20418e-29
Atp5e	1.42423e-33	0.431393	0.933	0.97	2.42702e-29
Cox7c	1.47879e-33	0.432948	0.92	0.958	2.52e-29
Mif	4.05483e-33	0.399534	0.937	0.983	6.90984e-29
Actb	5.73653e-33	0.419466	0.949	0.983	9.77562e-29
Prdx2	6.67962e-33	0.37401	0.928	0.97	1.13827e-28
Rps3	6.86953e-33	0.344536	0.935	0.979	1.17064e-28
H2afv	2.45651e-32	0.409478	0.911	0.954	4.18613e-28
Fabp5	3.79499e-32	0.40623	0.93	0.979	6.46705e-28
Rpl4	3.86414e-32	0.334731	0.92	0.975	6.58488e-28
Gapdh	4.28714e-32	0.375218	0.916	0.962	7.30571e-28
Tubb2b	6.95619e-32	0.360658	0.961	0.996	1.18541e-27
Rpsa	7.18455e-32	0.325277	0.928	0.983	1.22432e-27
Mt3	1.13995e-31	0.400578	0.947	1	1.94258e-27
Tmsb10	1.75765e-31	0.437702	0.937	0.979	2.99521e-27
Malat1	4.61385e-31	0.390412	0.954	0.996	7.86246e-27
Rps26	5.19296e-31	0.372859	0.923	0.979	8.84933e-27
Sepw1	6.99437e-31	0.375734	0.92	0.966	1.19191e-26
Shfm1	7.0527e-31	0.415697	0.911	0.949	1.20185e-26
Ptn	1.4832e-30	0.345929	0.947	1	2.52752e-26
Rpl22	3.77291e-30	0.39965	0.908	0.958	6.42941e-26
Ywhae	3.86216e-30	0.289608	0.923	1	6.5815e-26
Hint1	1.17729e-29	0.358338	0.896	0.966	2.00622e-25
Rps7	1.73272e-29	0.301985	0.925	0.992	2.95273e-25
Swi5	1.90022e-28	0.443475	0.877	0.916	3.23816e-24
Atp5j	2.08097e-28	0.435444	0.887	0.924	3.54617e-24
Ndufa4	2.93614e-28	0.367271	0.896	0.966	5.00348e-24
Eif1b	8.77237e-28	0.444466	0.87	0.911	1.4949e-23
Fabp7	2.36428e-27	0.356567	0.964	1	4.02897e-23
Tceb2	4.23684e-27	0.387698	0.899	0.958	7.22e-23
Atpif1	4.38077e-27	0.389108	0.882	0.954	7.46528e-23
Nedd8	5.0886e-27	0.390604	0.894	0.966	8.67148e-23
Eif1	5.97806e-27	0.299754	0.916	0.987	1.01872e-22
Actg1	8.32914e-27	0.273259	0.908	0.987	1.41937e-22
Cox6c	1.06389e-26	0.343378	0.911	0.992	1.81298e-22
Eif4a1	1.67515e-26	0.340889	0.882	0.954	2.85463e-22
Ndufc2	1.8409e-26	0.324273	0.904	0.983	3.13707e-22
Pfn1	4.16648e-26	0.377181	0.889	0.954	7.1001e-22
Pantr1	6.33718e-26	0.33307	0.901	0.983	1.07992e-21
Rpl10a	1.01124e-25	0.279376	0.906	0.992	1.72325e-21
Npm1	1.96497e-25	0.264559	0.892	0.987	3.3485e-21
Rpl15	6.88957e-25	0.33545	0.877	0.958	1.17405e-20
Eef1g	2.75821e-24	0.299005	0.875	0.949	4.70026e-20
Hnrnpa2b1	3.63661e-24	0.349645	0.872	0.941	6.19715e-20
Rpl27	4.37579e-24	0.371827	0.87	0.937	7.45678e-20
Uqcrh	6.1818e-24	0.347224	0.867	0.97	1.05344e-19
Pebp1	1.1082e-23	0.274282	0.884	0.975	1.88849e-19
Xist	1.38063e-23	0.356577	0.899	0.979	2.35274e-19
Rbm3	1.4668e-23	0.299454	0.877	0.958	2.49957e-19
Cox5b	1.63054e-23	0.384559	0.865	0.928	2.7786e-19
Pfdn5	8.37859e-23	0.349192	0.858	0.941	1.42779e-18
Sub1	9.13487e-23	0.301846	0.88	0.979	1.55667e-18
Atp5j2	1.179e-22	0.36693	0.872	0.962	2.00913e-18
Atp5o	2.87168e-22	0.354832	0.841	0.928	4.89362e-18
Cst3	3.10865e-22	0.305679	0.923	0.996	5.29745e-18
Snrpd2	3.26035e-22	0.376249	0.855	0.924	5.55596e-18
Rps21	4.081e-22	0.293112	0.863	0.962	6.95444e-18
mt-Nd2	7.87163e-22	0.374057	0.872	0.958	1.3414e-17
Hnrnpa3	1.16972e-21	0.331207	0.836	0.924	1.99332e-17
Uqcrb	1.87017e-21	0.385675	0.839	0.92	3.18696e-17
Dynll1	2.53416e-21	0.377825	0.858	0.937	4.31847e-17
Gng5	2.55148e-21	0.323418	0.867	0.966	4.34797e-17
Selk	2.78572e-21	0.36911	0.863	0.924	4.74714e-17
Prdx1	1.75553e-20	0.273193	0.843	0.958	2.99159e-16
Tbca	6.25254e-20	0.354462	0.819	0.907	1.0655e-15
Meis2	9.74718e-20	0.441849	0.788	0.819	1.66102e-15
Hmgn1	1.0535e-19	0.255992	0.834	0.954	1.79526e-15
Rtn1	1.15207e-19	0.266328	0.863	0.962	1.96325e-15
Rbx1	1.80365e-19	0.317273	0.829	0.941	3.0736e-15
Marcks	3.40751e-19	0.278418	0.855	0.954	5.80674e-15
Park7	5.93034e-19	0.316018	0.836	0.941	1.01059e-14
Atp5l	7.70053e-19	0.293934	0.846	0.949	1.31225e-14
Ndufa2	1.49703e-18	0.35052	0.834	0.924	2.55109e-14
Sec61g	2.81447e-18	0.304832	0.827	0.92	4.79613e-14
Rbm39	1.26307e-17	0.323559	0.848	0.941	2.1524e-13
Luzp2	1.29485e-17	1.49329	0.26	0	2.20655e-13
Rps27l	1.6544e-17	0.324304	0.81	0.911	2.81927e-13
Ran	1.65817e-17	0.296668	0.814	0.916	2.82569e-13
Eef2	1.72488e-17	0.25017	0.834	0.949	2.93936e-13
Hsbp1	3.45183e-17	0.344824	0.807	0.89	5.88226e-13
Mdk	1.38947e-16	0.38431	0.793	0.869	2.36779e-12
Snrpg	1.39855e-16	0.356719	0.79	0.882	2.38327e-12
Hmgn3	1.4242e-16	0.311316	0.822	0.941	2.42697e-12
Eif5a	2.59887e-16	0.260948	0.814	0.92	4.42874e-12
Hspe1	2.98453e-16	0.281726	0.812	0.924	5.08594e-12
Mrps33	4.1285e-16	0.392234	0.771	0.848	7.03537e-12
Fus	5.17467e-16	0.378733	0.783	0.861	8.81815e-12
Uqcrq	1.07873e-15	0.353968	0.802	0.886	1.83827e-11
Slc25a4	1.46566e-15	0.255048	0.829	0.949	2.49764e-11
Ptov1	1.81618e-15	0.279001	0.805	0.92	3.09494e-11
Ranbp1	3.47536e-15	0.276532	0.805	0.916	5.92235e-11
Psmb6	3.60396e-15	0.26693	0.8	0.928	6.14151e-11
Tma7	4.33299e-15	0.391678	0.771	0.844	7.38385e-11
Ubl5	8.15128e-15	0.338736	0.781	0.878	1.38906e-10
Snrpe	2.57305e-14	0.293312	0.769	0.895	4.38474e-10
Slc25a5	3.27814e-14	0.253142	0.788	0.916	5.58627e-10
Hmgn2	7.88729e-14	0.323058	0.757	0.861	1.34407e-09
2010107E04Rik	1.26123e-13	0.354483	0.761	0.848	2.14926e-09
Cox6a1	3.03012e-13	0.269207	0.79	0.924	5.16363e-09
Cox7b	6.33081e-13	0.349515	0.754	0.831	1.07883e-08
Cox7a2	6.54092e-13	0.290394	0.771	0.903	1.11464e-08
Ndufa12	9.10643e-13	0.354859	0.749	0.848	1.55183e-08
Arf5	1.12019e-12	0.265409	0.778	0.907	1.90892e-08
Mt2	2.44346e-12	0.500858	0.701	0.734	4.1639e-08
Snrpf	3.20473e-12	0.298726	0.745	0.861	5.46119e-08
Ldhb	1.1972e-11	0.441089	0.687	0.709	2.04015e-07
Hmgb2	2.4512e-11	0.272134	0.757	0.895	4.1771e-07
Pdcd5	2.69232e-11	0.3372	0.72	0.81	4.58798e-07
Ssb	5.01233e-11	0.277154	0.73	0.861	8.54151e-07
Ncl	9.98209e-11	0.314164	0.708	0.814	1.70105e-06
Cetn3	1.65125e-10	0.254799	0.754	0.882	2.8139e-06
Srp14	1.87907e-10	0.30313	0.723	0.835	3.20212e-06
Tomm7	2.93006e-10	0.299147	0.74	0.857	4.99312e-06
Smdt1	3.20723e-10	0.286901	0.728	0.848	5.46543e-06
Mrpl52	4.1824e-10	0.340974	0.706	0.776	7.12723e-06
Maged1	5.13546e-10	0.387066	0.692	0.738	8.75134e-06
Ndufb7	7.38371e-10	0.368216	0.699	0.793	1.25826e-05
Polr2f	7.5423e-10	0.409788	0.675	0.738	1.28528e-05
Snrpd1	9.06513e-10	0.30995	0.706	0.797	1.54479e-05
Rsrp1	1.10666e-09	0.256109	0.742	0.903	1.88587e-05
Ptms	2.03938e-09	0.362793	0.687	0.743	3.4753e-05
Nop10	3.4345e-09	0.370474	0.68	0.776	5.85273e-05
Ndufb11	1.13449e-08	0.327227	0.677	0.772	0.000193328
Srsf5	1.23862e-08	0.2719	0.704	0.819	0.000211074
H1f0	6.09525e-08	0.26152	0.692	0.802	0.00103869
Atp5k	6.47789e-08	0.274815	0.696	0.827	0.0011039
Ndufc1	6.6332e-08	0.319548	0.667	0.789	0.00113036
Ubc	9.07392e-08	0.251421	0.692	0.814	0.00154629
D8Ertd738e	1.63187e-07	0.28456	0.687	0.81	0.00278088
Pfdn2	4.69627e-07	0.364248	0.624	0.709	0.00800291
Nnat	8.15821e-07	0.428725	0.593	0.612	0.0139024
Rgcc	2.18903e-06	0.439667	0.566	0.574	0.0373033

### Sheet: 12_52
X	p_val	avg_log2FC	pct.1	pct.2	p_val_adj
Aldoc	2.25992e-119	3.04239	0.909	0	3.85112e-115
Fabp7	8.72283e-31	0.390688	0.964	0.949	1.48646e-26
Tnc	1.65853e-24	0.981223	0.66	0.337	2.82631e-20
Tubb2a	2.2375e-23	0.983676	0.614	0.306	3.81293e-19
Phgdh	1.72417e-22	0.338678	1	0.91	2.93816e-18
Tubb2b	3.953e-22	0.289741	0.97	0.958	6.73631e-18
Mt3	4.27398e-22	0.339712	0.949	0.919	7.2833e-18
Mt1	2.72201e-20	0.426621	1	0.815	4.63858e-16
Ptprz1	2.15063e-19	0.414302	0.85	0.781	3.66489e-15
Fgfbp3	3.79727e-19	0.646787	0.713	0.534	6.47092e-15
Ptn	7.02563e-19	0.274689	0.949	0.93	1.19724e-14
Dbi	2.59803e-18	0.254434	0.985	0.98	4.4273e-14
Pmp22	2.03489e-17	1.05488	0.376	0.115	3.46765e-13
Rtn1	8.40383e-15	0.276383	0.876	0.848	1.4321e-10
Glul	4.35757e-13	0.692933	0.525	0.301	7.42573e-09
Fam181b	1.27887e-11	0.817164	0.376	0.166	2.17932e-07
Gm3764	1.09265e-10	0.363345	0.759	0.685	1.86198e-06
Trim47	1.18677e-10	0.805168	0.16	0.022	2.02237e-06
Hsbp1	1.41406e-10	0.268158	0.832	0.801	2.4097e-06
Sparcl1	1.86741e-10	0.813665	0.289	0.104	3.18225e-06
Hes5	2.47854e-10	0.588852	0.584	0.385	4.22367e-06
Bcan	1.33879e-09	0.774229	0.371	0.188	2.28142e-05
Nav2	1.59351e-09	0.818949	0.175	0.039	2.7155e-05
Fjx1	3.03025e-09	0.646928	0.454	0.278	5.16386e-05
Id1	3.42386e-09	0.763692	0.299	0.124	5.83461e-05
Tuba1b	1.4996e-08	0.349214	0.683	0.643	0.000255547
Rsrp1	1.65977e-08	0.322031	0.744	0.694	0.000282841
Slco1c1	2.25707e-08	0.695673	0.371	0.208	0.000384627
Actr3b	3.09522e-08	0.684033	0.312	0.149	0.000527456
Fam210b	3.49728e-08	0.346126	0.673	0.598	0.000595971
Ppib	3.68948e-08	0.256361	0.761	0.756	0.000628724
Apoe	9.35335e-08	0.287075	0.756	0.725	0.0015939
Ptx3	1.07315e-07	0.676595	0.335	0.183	0.00182875
St6galnac5	1.12452e-07	0.631214	0.157	0.039	0.0019163
Id2	1.14654e-07	0.609234	0.393	0.233	0.00195381
Calr	1.4502e-07	0.359976	0.665	0.596	0.00247128
Ntng1	1.68313e-07	0.68479	0.165	0.045	0.00286823
Pmm1	2.47978e-07	0.528259	0.49	0.348	0.0042258
Tnfaip8	6.65776e-07	0.671807	0.165	0.053	0.0113455
Gng3	6.85596e-07	0.669127	0.294	0.157	0.0116832
Atp1a2	7.81181e-07	0.438077	0.581	0.461	0.0133121
Pla2g7	8.30469e-07	0.611101	0.104	0.017	0.014152
Lmcd1	8.37143e-07	0.606946	0.195	0.073	0.0142658
Acsbg1	9.4288e-07	0.672052	0.297	0.163	0.0160676
Cntnap2	1.1241e-06	0.582995	0.175	0.059	0.0191557
Slc9a3r1	1.12738e-06	0.469032	0.52	0.402	0.0192117
Mcm4	1.21889e-06	0.633252	0.175	0.062	0.0207712
Manf	1.32478e-06	0.394183	0.612	0.511	0.0225755
Rgcc	1.36528e-06	0.409887	0.574	0.472	0.0232658
Csdc2	1.46957e-06	0.598786	0.274	0.135	0.025043
Mid1ip1	1.49993e-06	0.359479	0.589	0.522	0.0255602
Id3	1.74063e-06	0.599176	0.409	0.278	0.0296621
Phlda1	2.39138e-06	0.652834	0.198	0.081	0.0407515
Ctnnbip1	2.50922e-06	0.391982	0.548	0.469	0.0427597
Ntm	2.56719e-06	0.647943	0.19	0.076	0.0437475
Cspg5	2.67554e-06	0.439213	0.513	0.388	0.0455939

### Sheet: 12_6
X	p_val	avg_log2FC	pct.1	pct.2	p_val_adj
Phgdh	5.82038e-102	3.10191	1	0	9.9185e-98
Ddx1	1.49849e-06	0.661619	0.319	0.143	0.0255358

### Sheet: 12_7
X	p_val	avg_log2FC	pct.1	pct.2	p_val_adj
Rps23	5.47679e-25	0.579918	0.998	0.985	9.333e-21
Rps19	8.25875e-25	0.583417	0.998	0.985	1.40737e-20
Rplp1	1.24346e-24	0.585883	0.998	0.985	2.11898e-20
Rpl39	1.49623e-24	0.605275	0.995	0.985	2.54973e-20
Rpl13a	1.79135e-24	0.557724	1	1	3.05265e-20
Rpl14	2.0742e-24	0.578002	0.993	0.985	3.53464e-20
Rps29	2.99709e-24	0.59442	0.998	0.985	5.10734e-20
Rpl11	3.63495e-24	0.570162	0.998	1	6.19431e-20
Rps10	6.23206e-24	0.577026	0.984	0.985	1.06201e-19
Rpl32	7.54989e-24	0.572535	0.998	1	1.28658e-19
Rps20	8.76379e-24	0.611199	0.986	0.97	1.49344e-19
Rps8	8.76556e-24	0.552388	0.993	1	1.49374e-19
Mt1	9.26862e-24	0.753634	1	0.896	1.57947e-19
Phgdh	1.22552e-23	0.628784	1	0.925	2.08841e-19
Rpl13	1.53151e-23	0.547827	0.998	1	2.60985e-19
Rpl26	1.6116e-23	0.567807	0.993	0.985	2.74633e-19
Rpl23	1.98501e-23	0.555331	0.998	1	3.38265e-19
Rps15a	2.259e-23	0.567716	0.986	0.985	3.84957e-19
Rpl35a	2.65441e-23	0.578091	0.979	0.985	4.52338e-19
Rpl37	2.6674e-23	0.584217	0.988	0.97	4.54552e-19
Rps11	2.83257e-23	0.572375	0.998	0.985	4.82698e-19
Rpl27a	2.97986e-23	0.560831	0.995	1	5.07799e-19
Rpl18a	6.21133e-23	0.527555	0.993	1	1.05847e-18
Rpl37a	6.35491e-23	0.558124	0.993	0.985	1.08294e-18
Rps24	6.56143e-23	0.545637	0.991	0.985	1.11813e-18
Rps28	7.41099e-23	0.623299	0.97	0.955	1.26291e-18
Rpl21	7.45709e-23	0.532447	0.993	1	1.27076e-18
Rpl24	9.53923e-23	0.548459	0.998	1	1.62558e-18
Rpl17	1.23064e-22	0.544616	0.993	1	2.09713e-18
mt-Atp6	1.78485e-22	0.591615	1	1	3.04156e-18
mt-Co3	1.95385e-22	0.596281	1	1	3.32955e-18
Rps27a	2.21717e-22	0.498193	0.986	1	3.77829e-18
Rps17	2.27806e-22	0.558919	0.986	1	3.88203e-18
Ppia	2.58496e-22	0.520199	0.993	1	4.40504e-18
Tmsb4x	2.63202e-22	0.525478	0.998	1	4.48523e-18
mt-Co2	2.63202e-22	0.591962	1	1	4.48523e-18
Ptma	2.65579e-22	0.520436	0.991	1	4.52574e-18
Rpl38	2.87964e-22	0.596049	0.986	0.97	4.90719e-18
mt-Cytb	3.01284e-22	0.587115	0.995	1	5.13418e-18
Rps5	3.03949e-22	0.491716	0.981	1	5.17959e-18
Rps15	3.38572e-22	0.551935	0.981	0.985	5.7696e-18
Rpl31	3.96319e-22	0.57923	0.993	0.985	6.75368e-18
Fau	4.82583e-22	0.530997	0.979	0.985	8.22369e-18
Ftl1	5.39937e-22	0.512396	0.995	1	9.20107e-18
Rpl23a	1.01678e-21	0.58914	0.984	0.97	1.7327e-17
mt-Co1	1.02614e-21	0.579817	0.998	1	1.74865e-17
Rpl19	1.10152e-21	0.528722	0.981	1	1.87711e-17
Rps16	1.35106e-21	0.51824	0.988	1	2.30235e-17
mt-Nd1	1.42489e-21	0.600844	1	1	2.42816e-17
Rpl18	1.42974e-21	0.52945	0.97	0.985	2.43641e-17
Rpl41	1.46314e-21	0.500156	0.986	1	2.49334e-17
Rps18	1.5565e-21	0.499649	0.981	1	2.65242e-17
Rps25	1.56718e-21	0.576796	0.963	0.97	2.67063e-17
Rps4x	1.86419e-21	0.481777	0.97	0.985	3.17676e-17
Vim	1.87436e-21	0.542915	1	0.97	3.1941e-17
Rpl28	2.44138e-21	0.534498	0.979	1	4.16036e-17
Rps3a1	2.80772e-21	0.499676	0.967	0.985	4.78463e-17
Rplp2	3.4363e-21	0.530891	0.967	0.985	5.85579e-17
Rps27	3.43933e-21	0.521756	0.977	1	5.86096e-17
Rpl7	3.723e-21	0.494806	0.988	1	6.34436e-17
Rps12	5.36832e-21	0.563919	0.967	0.97	9.14816e-17
Ubb	6.5706e-21	0.51567	0.993	1	1.1197e-16
Rpl36	6.76729e-21	0.571376	0.97	0.985	1.15321e-16
Eef1a1	8.02455e-21	0.449591	0.979	1	1.36746e-16
Rps13	9.05747e-21	0.516649	0.972	0.985	1.54348e-16
Rpl34	9.67886e-21	0.524065	0.953	0.97	1.64937e-16
Tpt1	1.17539e-20	0.497724	0.979	1	2.00298e-16
Rpl10	1.93731e-20	0.496066	0.967	0.985	3.30137e-16
mt-Nd4	3.34455e-20	0.582606	0.988	0.985	5.69944e-16
Rpl36a	3.52746e-20	0.574497	0.96	0.97	6.01115e-16
H3f3a	3.99988e-20	0.486482	0.974	0.985	6.8162e-16
Rps9	5.29153e-20	0.476835	0.96	0.985	9.01729e-16
Rpl6	5.41379e-20	0.481343	0.974	1	9.22565e-16
Rpl12	8.3777e-20	0.585816	0.937	0.955	1.42764e-15
Rpl29	1.01645e-19	0.506633	0.96	0.985	1.73214e-15
Dbi	1.40871e-19	0.551047	0.986	0.97	2.40059e-15
Rpl35	1.75054e-19	0.537139	0.967	0.97	2.98309e-15
Rps2	2.40813e-19	0.464709	0.97	1	4.1037e-15
H3f3b	2.9175e-19	0.464032	0.967	1	4.97172e-15
Rps14	4.71964e-19	0.436568	0.956	1	8.04273e-15
Rplp0	5.48714e-19	0.436688	0.97	1	9.35063e-15
Fabp5	5.54555e-19	0.562995	0.932	0.955	9.45018e-15
Fth1	8.73341e-19	0.513462	0.944	0.955	1.48826e-14
Rpl22l1	8.745e-19	0.533266	0.946	0.97	1.49023e-14
Hspa8	1.05123e-18	0.452434	0.958	1	1.7914e-14
Atp5e	1.1905e-18	0.558273	0.935	0.97	2.02874e-14
Serf2	1.59026e-18	0.53458	0.944	0.97	2.70996e-14
Cox4i1	2.32311e-18	0.474182	0.942	0.985	3.95881e-14
Ckb	3.07455e-18	0.481956	0.965	0.985	5.23933e-14
Rpl3	3.25877e-18	0.424932	0.946	1	5.55327e-14
Rpl7a	3.63025e-18	0.481977	0.965	1	6.18632e-14
Chchd2	4.50931e-18	0.482089	0.93	0.97	7.68432e-14
Naca	6.53263e-18	0.453981	0.96	1	1.11323e-13
Ybx1	8.43091e-18	0.455346	0.937	0.985	1.43671e-13
Rps3	9.07423e-18	0.452468	0.932	0.97	1.54634e-13
Erh	1.03897e-17	0.452309	0.96	1	1.77051e-13
Rpl9	1.14294e-17	0.419473	0.958	1	1.94768e-13
Gnas	1.20845e-17	0.428203	0.958	1	2.05933e-13
Hmgb1	1.25439e-17	0.513473	0.937	0.955	2.13761e-13
Hsp90ab1	2.28197e-17	0.415087	0.946	0.985	3.8887e-13
H2afv	5.96865e-17	0.551674	0.907	0.925	1.01712e-12
Cfl1	7.24833e-17	0.460207	0.949	0.985	1.23519e-12
Atp5h	7.77984e-17	0.493087	0.928	0.97	1.32576e-12
Rpl8	9.57828e-17	0.402342	0.944	1	1.63223e-12
Prdx2	1.00175e-16	0.441868	0.928	0.985	1.70709e-12
Tubb2b	1.4018e-16	0.450245	0.963	0.985	2.38881e-12
Sumo2	1.55868e-16	0.399052	0.949	1	2.65614e-12
Cox7c	1.63776e-16	0.493552	0.923	0.985	2.79091e-12
Tmsb10	2.60207e-16	0.55142	0.937	0.955	4.43419e-12
Cox8a	3.9122e-16	0.517847	0.911	0.925	6.66679e-12
Tuba1a	4.79579e-16	0.409409	0.979	1	8.1725e-12
Stmn1	5.34449e-16	0.467319	0.921	0.97	9.10755e-12
Tceb2	6.51153e-16	0.548866	0.9	0.925	1.10963e-11
Fabp7	7.93758e-16	0.499675	0.965	0.97	1.35264e-11
Mt3	1.2133e-15	0.493197	0.949	0.97	2.06758e-11
H2afz	1.27834e-15	0.413919	0.944	1	2.17842e-11
Rps6	1.60765e-15	0.375071	0.937	1	2.7396e-11
Rpsa	1.79359e-15	0.393244	0.93	1	3.05646e-11
Rps7	2.26794e-15	0.390697	0.925	0.985	3.86479e-11
Marcksl1	2.67777e-15	0.399565	0.935	1	4.5632e-11
Hint1	3.49873e-15	0.443907	0.897	0.97	5.96218e-11
Cox6c	3.75635e-15	0.480018	0.914	0.955	6.4012e-11
Malat1	3.99838e-15	0.437795	0.956	1	6.81364e-11
Btf3	4.228e-15	0.422797	0.939	1	7.20494e-11
Sepw1	4.26248e-15	0.426365	0.921	0.985	7.26369e-11
Atp5j2	6.13782e-15	0.572742	0.874	0.91	1.04595e-10
Rps26	6.30487e-15	0.464186	0.923	0.985	1.07441e-10
Atp5j	6.77848e-15	0.518006	0.888	0.94	1.15512e-10
Mif	8.20419e-15	0.435881	0.939	1	1.39808e-10
Shfm1	8.64423e-15	0.468972	0.911	0.955	1.47306e-10
Hnrnpk	9.39162e-15	0.364907	0.93	1	1.60043e-10
Ptn	1.08175e-14	0.399734	0.949	1	1.84341e-10
Pfn1	1.40698e-14	0.495658	0.888	0.94	2.39764e-10
Atpif1	1.7176e-14	0.542173	0.883	0.91	2.92696e-10
Rps21	2.10847e-14	0.520729	0.862	0.896	3.59305e-10
Sub1	2.30229e-14	0.522729	0.879	0.896	3.92334e-10
Rpl4	2.34483e-14	0.36474	0.918	1	3.99583e-10
Nedd8	2.42389e-14	0.499736	0.888	0.94	4.13055e-10
Ywhae	2.61139e-14	0.339662	0.921	1	4.45007e-10
Gapdh	2.84711e-14	0.399496	0.911	0.97	4.85175e-10
Actb	3.09733e-14	0.433539	0.951	1	5.27815e-10
Rpl22	4.31284e-14	0.455198	0.907	0.97	7.3495e-10
Eif1	4.40687e-14	0.365686	0.918	1	7.50975e-10
Swi5	4.61797e-14	0.537478	0.876	0.896	7.86948e-10
Rpl10a	5.88537e-14	0.391867	0.907	0.985	1.00293e-09
Ndufc2	6.10947e-14	0.41143	0.904	0.985	1.04112e-09
Rpl15	8.81399e-14	0.451421	0.879	0.955	1.50199e-09
Eef1g	1.31624e-13	0.430033	0.874	0.925	2.24301e-09
Eif4a1	1.48148e-13	0.41926	0.881	0.955	2.52459e-09
Pantr1	1.674e-13	0.423251	0.9	0.97	2.85266e-09
Pebp1	2.64876e-13	0.410941	0.883	0.94	4.51375e-09
Ndufa4	2.70694e-13	0.414285	0.9	0.97	4.6129e-09
Uqcrb	2.87894e-13	0.595069	0.846	0.836	4.90601e-09
Oaz1	4.34629e-13	0.362824	0.876	0.97	7.40651e-09
Npm1	6.14937e-13	0.347345	0.888	0.97	1.04791e-08
Gng5	7.47783e-13	0.493118	0.867	0.896	1.2743e-08
Rpl27	9.86281e-13	0.46308	0.871	0.94	1.68072e-08
Cox5b	1.21292e-12	0.530941	0.862	0.866	2.06694e-08
Pfdn5	1.6089e-12	0.443554	0.86	0.955	2.74173e-08
Uqcrh	1.77737e-12	0.431784	0.871	0.97	3.02881e-08
Rbm3	1.99085e-12	0.39863	0.871	0.955	3.39261e-08
Snrpd2	4.96729e-12	0.492895	0.85	0.91	8.46476e-08
Cst3	6.49845e-12	0.380239	0.925	1	1.1074e-07
Hnrnpa2b1	1.46573e-11	0.380743	0.871	0.97	2.49775e-07
Actg1	1.69171e-11	0.285625	0.907	1	2.88285e-07
Atp5o	1.99563e-11	0.448212	0.843	0.91	3.40076e-07
Ndufa2	2.27757e-11	0.465114	0.839	0.94	3.88121e-07
mt-Nd2	3.95591e-11	0.434783	0.876	0.985	6.74126e-07
Eif5a	4.07119e-11	0.432336	0.815	0.881	6.93772e-07
Tbca	6.16809e-11	0.486354	0.82	0.866	1.0511e-06
Xist	6.88907e-11	0.376565	0.902	1	1.17397e-06
Hmgn1	9.42858e-11	0.344445	0.832	0.94	1.60672e-06
Sec61g	1.0484e-10	0.424857	0.832	0.896	1.78658e-06
Hspe1	1.07976e-10	0.457278	0.818	0.881	1.84002e-06
Eif1b	1.76158e-10	0.36614	0.869	0.985	3.00191e-06
Rbm39	2.94895e-10	0.413604	0.85	0.94	5.02531e-06
Hnrnpa3	3.98718e-10	0.373806	0.829	0.94	6.79456e-06
Selk	4.20034e-10	0.360449	0.867	0.985	7.15779e-06
Uqcrq	7.77365e-10	0.502936	0.801	0.866	1.32471e-05
Dynll1	1.20505e-09	0.395403	0.853	0.955	2.05353e-05
Marcks	1.42682e-09	0.318777	0.857	0.97	2.43144e-05
Hsbp1	1.752e-09	0.409043	0.811	0.925	2.98559e-05
Cox6b1	3.85871e-09	0.327457	0.829	0.955	6.57563e-05
Prdx1	4.35554e-09	0.282626	0.846	0.97	7.42228e-05
Tubb5	4.69265e-09	0.334628	0.841	0.94	7.99675e-05
Psmb6	6.39288e-09	0.373003	0.801	0.91	0.000108941
Gnb2l1	7.32475e-09	0.354125	0.825	0.925	0.000124821
Atp5l	1.08529e-08	0.300661	0.841	0.985	0.000184944
Ptov1	1.10728e-08	0.367957	0.804	0.91	0.000188691
Eef2	1.14933e-08	0.298563	0.832	0.955	0.000195857
Cox6a1	1.19695e-08	0.401608	0.794	0.91	0.000203972
Park7	1.51919e-08	0.310056	0.832	0.985	0.000258886
Ptprz1	1.65411e-08	0.343603	0.85	0.94	0.000281877
Rtn1	1.97216e-08	0.252131	0.862	0.985	0.000336075
Hsp90aa1	2.51006e-08	0.290315	0.808	0.955	0.000427739
Rps27l	2.54645e-08	0.375837	0.806	0.91	0.000433941
Hnrnpa1	2.86879e-08	0.37817	0.752	0.851	0.000488871
Mdk	3.07292e-08	0.488919	0.794	0.821	0.000523656
Slc25a5	3.74824e-08	0.33064	0.794	0.925	0.000638737
Snrpg	4.02023e-08	0.432599	0.785	0.866	0.000685087
Zbtb20	4.68181e-08	0.332983	0.813	0.925	0.000797828
Cox7a2	4.96508e-08	0.432727	0.773	0.866	0.0008461
Srsf2	5.15351e-08	0.313033	0.813	0.94	0.00087821
2010107E04Rik	5.23118e-08	0.447089	0.766	0.851	0.000891446
Mrps33	5.90568e-08	0.419802	0.771	0.881	0.00100639
Rbx1	6.14679e-08	0.295219	0.829	0.97	0.00104747
Hmgn2	6.47728e-08	0.43959	0.757	0.851	0.00110379
Slc25a4	6.63904e-08	0.29088	0.832	0.955	0.00113136
Ddx5	9.2413e-08	0.302269	0.794	0.925	0.00157481
Hmgn3	1.31767e-07	0.303368	0.825	0.985	0.00224543
Ndufa7	1.35721e-07	0.389278	0.787	0.881	0.00231282
Gnb2	1.36714e-07	0.270749	0.808	0.955	0.00232975
Ranbp1	1.58031e-07	0.283186	0.801	0.97	0.00269301
Pdcd5	1.62353e-07	0.496487	0.729	0.776	0.00276666
Myl6	1.73321e-07	0.412301	0.762	0.836	0.00295357
Ran	1.87662e-07	0.257357	0.813	0.97	0.00319795
Tma7	2.29275e-07	0.422279	0.771	0.851	0.00390708
Ndufa13	3.17293e-07	0.375187	0.778	0.896	0.00540699
Calm1	3.20054e-07	0.300775	0.773	0.91	0.00545404
Ndufa12	3.41642e-07	0.49219	0.752	0.791	0.00582191
Atp5g2	4.24507e-07	0.290013	0.783	0.94	0.00723403
Rpl36al	6.60611e-07	0.352887	0.766	0.881	0.0112575
Arf5	6.80205e-07	0.335824	0.778	0.91	0.0115914
Snrpe	7.61014e-07	0.335468	0.766	0.896	0.0129684
Nop10	8.63076e-07	0.612528	0.682	0.701	0.0147077
Tomm7	9.36337e-07	0.446115	0.741	0.821	0.0159561
Hmgb2	9.8727e-07	0.387939	0.757	0.866	0.0168241
Ubl5	1.0563e-06	0.325726	0.78	0.925	0.0180004
Nfib	1.17966e-06	0.281709	0.764	0.925	0.0201025
Atp5f1	2.15938e-06	0.25124	0.764	0.94	0.0367981
Cox7b	2.47307e-06	0.414988	0.748	0.821	0.0421436
Atp5d	2.59542e-06	0.279364	0.773	0.925	0.0442286
Txn1	2.84733e-06	0.382573	0.727	0.821	0.0485214

### Sheet: 12_9
X	p_val	avg_log2FC	pct.1	pct.2	p_val_adj
Slc1a3	1.82089e-39	2.8217	0.811	0	3.10298e-35
Xist	7.68439e-10	0.44898	0.902	0.781	1.3095e-05
Malat1	9.8755e-10	0.381512	0.955	0.867	1.68288e-05
Phgdh	4.22261e-09	0.366022	1	0.857	7.19574e-05
Tnc	4.39716e-08	0.762704	0.653	0.39	0.00074932
Gm3764	2.84308e-07	0.512332	0.749	0.6	0.00484489
Ptprz1	5.30913e-07	0.363914	0.854	0.771	0.00904728

### Sheet: 13_10
X	p_val	avg_log2FC	pct.1	pct.2	p_val_adj
Slc1a3	4.77224e-98	2.89409	0.853	0	8.13237e-94
Gm17750	2.04039e-27	0.731482	1	0.605	3.47703e-23
Xist	1.56804e-10	0.417738	0.86	0.699	2.6721e-06
Malat1	2.90939e-09	0.304769	0.912	0.834	4.95789e-05

### Sheet: 13_11
X	p_val	avg_log2FC	pct.1	pct.2	p_val_adj
Ddah1	2.09747e-80	2.84118	0.823	0	3.57431e-76
Gm17750	1.14708e-25	0.836326	1	0.522	1.95475e-21

### Sheet: 13_12
X	p_val	avg_log2FC	pct.1	pct.2	p_val_adj
Prdx6	2.61379e-95	2.77472	0.798	0	4.45417e-91
Gm17750	2.35709e-35	0.8567	1	0.561	4.01672e-31

### Sheet: 13_14
X	p_val	avg_log2FC	pct.1	pct.2	p_val_adj
Tcf4	6.4785e-67	2.70475	0.736	0	1.104e-62
Gm17750	7.75221e-39	0.679716	1	0.79	1.32105e-34
Rpl17	1.21191e-26	0.362537	1	0.996	2.06521e-22
Rpl32	1.49013e-25	0.356547	0.997	0.996	2.53934e-21
Rpl24	1.49836e-25	0.363745	0.997	0.996	2.55336e-21
Rps8	5.38316e-25	0.34652	1	1	9.17345e-21
Rpl37a	5.90502e-25	0.358352	0.997	0.993	1.00627e-20
Rps19	6.13426e-25	0.348944	1	1	1.04534e-20
Rps18	7.70655e-25	0.341637	0.993	0.993	1.31327e-20
Rpl13	1.22787e-24	0.338784	1	1	2.09241e-20
Rps29	3.33946e-24	0.347874	1	1	5.69077e-20
Rps16	4.93274e-24	0.344307	0.993	0.989	8.40589e-20
Rplp1	5.81916e-24	0.348597	0.997	0.993	9.91644e-20
Rps11	8.30942e-24	0.340611	0.993	1	1.41601e-19
Rpl13a	8.76227e-24	0.331822	0.997	1	1.49318e-19
Rps17	9.71659e-24	0.362523	0.997	0.989	1.6558e-19
Rps2	1.12991e-23	0.330102	0.986	0.993	1.92548e-19
Rpl23	1.13598e-23	0.333039	1	1	1.93582e-19
mt-Co2	1.19769e-23	0.359851	0.993	0.996	2.04098e-19
Rpl18a	1.44864e-23	0.333573	0.993	1	2.46864e-19
Rpl14	1.77013e-23	0.330571	0.997	1	3.01647e-19
Rpl21	1.91565e-23	0.337485	0.993	1	3.26445e-19
Rpl19	1.96673e-23	0.333729	0.99	1	3.3515e-19
Rps28	2.02954e-23	0.359788	0.986	0.985	3.45855e-19
Rps27a	2.72419e-23	0.321885	0.986	0.996	4.6423e-19
Ptma	3.13857e-23	0.334007	0.993	0.996	5.34844e-19
Rpl27a	3.34209e-23	0.347531	0.99	0.993	5.69526e-19
Rps15	3.6246e-23	0.339215	0.99	0.996	6.17668e-19
Rps5	3.63413e-23	0.319613	0.993	0.996	6.19293e-19
Rps20	3.89948e-23	0.359611	0.983	0.989	6.6451e-19
Rpl11	4.47919e-23	0.334586	1	1	7.63299e-19
mt-Cytb	4.57368e-23	0.361364	0.993	0.996	7.79401e-19
Rplp2	5.81285e-23	0.340794	0.983	0.993	9.90568e-19
Rpl23a	5.99622e-23	0.369711	0.986	0.978	1.02182e-18
Rps13	6.09193e-23	0.334832	0.986	0.993	1.03813e-18
Rpl26	6.97432e-23	0.339707	0.99	0.993	1.18849e-18
mt-Co3	6.97455e-23	0.355889	0.993	1	1.18853e-18
Ppia	7.1396e-23	0.323117	0.997	0.996	1.21666e-18
Rpl39	7.79833e-23	0.342445	0.983	0.996	1.32891e-18
mt-Atp6	8.62935e-23	0.355097	0.997	1	1.47053e-18
mt-Co1	9.13584e-23	0.355062	0.99	1	1.55684e-18
Rps23	1.22397e-22	0.333099	0.997	0.996	2.08577e-18
Rps10	1.32883e-22	0.343371	0.976	0.982	2.26445e-18
Eef1a1	2.24246e-22	0.294967	0.99	1	3.82137e-18
H3f3a	2.51039e-22	0.321212	0.986	0.989	4.27796e-18
Rps9	3.21049e-22	0.316119	0.979	0.996	5.471e-18
Rpl6	3.46678e-22	0.322492	0.99	0.993	5.90774e-18
Rps15a	4.47547e-22	0.329886	0.986	1	7.62665e-18
mt-Nd1	4.56775e-22	0.344803	0.99	1	7.78391e-18
Rpl31	4.81869e-22	0.340792	0.983	0.996	8.21153e-18
Rps14	7.49838e-22	0.315911	0.976	0.989	1.2778e-17
Rpl37	8.07253e-22	0.324792	0.986	1	1.37564e-17
Rpl41	8.15465e-22	0.305902	0.983	1	1.38963e-17
Rpl36a	8.47156e-22	0.371623	0.962	0.963	1.44364e-17
Rpl9	1.50179e-21	0.316466	0.972	0.978	2.55921e-17
Rpl18	1.52919e-21	0.318455	0.976	0.989	2.6059e-17
Rps24	1.56459e-21	0.304272	0.983	1	2.66621e-17
Rpl10	1.71704e-21	0.318033	0.983	0.989	2.92601e-17
mt-Nd4	2.24635e-21	0.344675	0.976	1	3.828e-17
Rpl7	4.89445e-21	0.301795	0.972	0.993	8.34063e-17
Rpl38	8.6984e-21	0.334897	0.979	0.989	1.48229e-16
Rpl28	1.28415e-20	0.324975	0.979	0.993	2.18833e-16
Tpt1	1.28428e-20	0.298511	0.983	1	2.18854e-16
Fau	1.5707e-20	0.313979	0.979	0.989	2.67663e-16
Rpl8	2.39853e-20	0.290501	0.969	0.989	4.08733e-16
Rplp0	2.42882e-20	0.289546	0.976	1	4.13896e-16
Rps3a1	3.30222e-20	0.291707	0.979	0.996	5.62731e-16
Rps4x	3.42442e-20	0.29562	0.976	0.989	5.83556e-16
Rpl35a	3.91474e-20	0.306011	0.972	1	6.67112e-16
Ftl1	5.65928e-20	0.299832	0.99	1	9.64397e-16
Rps12	8.72863e-20	0.32793	0.965	0.978	1.48745e-15
Rpl34	9.03059e-20	0.305467	0.965	0.985	1.5389e-15
Ubb	1.29843e-19	0.321481	0.99	0.996	2.21265e-15
Rpl29	1.55321e-19	0.297122	0.969	0.993	2.64683e-15
H3f3b	1.87081e-19	0.288421	0.965	0.989	3.18805e-15
Erh	2.59765e-19	0.305557	0.969	0.978	4.42666e-15
Rpl10a	3.99174e-19	0.285331	0.944	0.978	6.80232e-15
Rps25	4.43699e-19	0.31295	0.958	0.993	7.56107e-15
Ndufa4	7.26411e-19	0.339481	0.913	0.926	1.23788e-14
Rps27	9.12944e-19	0.306755	0.962	0.989	1.55575e-14
Rpl35	2.18863e-18	0.309884	0.955	0.982	3.72964e-14
Serf2	2.49117e-18	0.343452	0.941	0.952	4.24521e-14
Rpsa	2.83801e-18	0.299943	0.931	0.956	4.83626e-14
Sumo2	3.21835e-18	0.295769	0.958	0.978	5.48439e-14
Rps26	4.18529e-18	0.315479	0.931	0.967	7.13215e-14
Rps6	5.23265e-18	0.280165	0.941	0.985	8.91696e-14
Sepw1	7.44812e-18	0.325081	0.941	0.956	1.26923e-13
Rpl36	8.97269e-18	0.301063	0.955	0.985	1.52904e-13
Tmsb4x	9.74752e-18	0.290357	1	1	1.66107e-13
Rpl22l1	1.07355e-17	0.296977	0.934	0.978	1.82943e-13
Rpl3	1.11977e-17	0.251547	0.941	0.985	1.9082e-13
Hspa8	1.99295e-17	0.279527	0.955	0.982	3.39618e-13
Vim	3.82e-17	0.256896	0.92	0.982	6.50966e-13
Tuba1a	4.93435e-17	0.299161	0.99	0.993	8.40863e-13
Actb	5.08688e-17	0.29516	0.965	0.982	8.66856e-13
Rpl7a	5.20035e-17	0.294576	0.958	0.985	8.86192e-13
Shfm1	8.39496e-17	0.327464	0.92	0.945	1.43059e-12
Dbi	1.04341e-16	0.279158	0.962	0.989	1.77807e-12
Cox4i1	1.08472e-16	0.282771	0.938	0.971	1.84847e-12
Mif	1.13797e-16	0.30701	0.938	0.967	1.93921e-12
Naca	1.20731e-16	0.258736	0.941	0.985	2.05738e-12
Btf3	1.21192e-16	0.273584	0.941	0.978	2.06524e-12
Prdx2	1.2457e-16	0.303374	0.917	0.952	2.1228e-12
Eif1	1.40468e-16	0.27444	0.938	0.967	2.39371e-12
Stmn1	3.10227e-16	0.288898	0.941	0.982	5.28657e-12
Cox7c	3.13434e-16	0.301963	0.924	0.96	5.34123e-12
Rpl4	3.31364e-16	0.263101	0.917	0.963	5.64678e-12
H2afv	3.98962e-16	0.299257	0.913	0.938	6.79871e-12
Hmgb1	4.14923e-16	0.270192	0.938	0.974	7.0707e-12
Rps7	5.77496e-16	0.256892	0.941	0.989	9.8411e-12
Rpl12	5.9533e-16	0.293852	0.899	0.952	1.0145e-11
Ptn	1.51713e-15	0.25191	0.962	0.978	2.58534e-11
Cfl1	2.09022e-15	0.263932	0.948	0.985	3.56194e-11
Atpif1	5.47128e-15	0.342815	0.899	0.904	9.32362e-11
Rpl22	5.49576e-15	0.329819	0.899	0.926	9.36532e-11
Tmsb10	8.05721e-15	0.338842	0.917	0.945	1.37303e-10
Marcksl1	8.36381e-15	0.250416	0.938	0.985	1.42528e-10
Cox6c	4.07258e-14	0.290312	0.913	0.96	6.94008e-10
Atp5e	4.03552e-13	0.301639	0.903	0.93	6.87692e-09
Tubb2b	1.42032e-12	0.254725	0.951	0.974	2.42036e-08
Uqcrh	4.81313e-12	0.270179	0.875	0.923	8.20205e-08
Cox6b1	2.14258e-11	0.268175	0.868	0.923	3.65116e-07
Rps21	3.76209e-11	0.253382	0.868	0.926	6.41098e-07
Atp5j2	3.9762e-11	0.297326	0.854	0.897	6.77583e-07
Cox5b	3.81025e-10	0.264318	0.851	0.89	6.49304e-06
Tubb5	1.05095e-09	0.252543	0.865	0.926	1.79092e-05
Rbm39	1.17699e-09	0.270776	0.84	0.886	2.00571e-05
Swi5	2.28617e-09	0.264839	0.837	0.893	3.89586e-05
Ndufa7	2.46151e-08	0.270749	0.809	0.864	0.000419466
Hmgn2	2.52819e-08	0.288486	0.764	0.812	0.00043083
Atp5d	4.82576e-08	0.260018	0.792	0.849	0.000822357
Cox7b	1.98362e-07	0.312233	0.76	0.79	0.00338029
Ndufa12	9.74672e-07	0.274769	0.774	0.812	0.0166094

### Sheet: 13_15
X	p_val	avg_log2FC	pct.1	pct.2	p_val_adj
Mfge8	8.30265e-162	2.79307	0.824	0	1.41485e-157
Gm17750	4.62005e-48	0.813797	1	0.638	7.87302e-44
Aldoc	6.33281e-09	0.294581	0.836	0.77	0.000107917

### Sheet: 13_16
X	p_val	avg_log2FC	pct.1	pct.2	p_val_adj
Plpp3	1.62477e-53	2.22974	0.548	0	2.76877e-49
Gm17750	1.25861e-44	0.803539	1	0.695	2.1448e-40
Rplp0	2.58142e-19	0.297489	0.975	0.967	4.399e-15
Rps5	3.13235e-19	0.276234	0.993	0.994	5.33783e-15
Rpl8	4.10732e-19	0.293123	0.972	0.964	6.99929e-15
Rps18	1.06812e-18	0.285541	0.993	0.985	1.82019e-14
Rps19	1.22168e-18	0.283409	1	0.997	2.08187e-14
Rps8	1.23667e-18	0.28531	1	0.997	2.10742e-14
Ubb	2.27011e-18	0.292608	0.993	0.994	3.8685e-14
Rps15	2.69953e-18	0.287415	0.993	0.988	4.60027e-14
Rpl17	3.89059e-18	0.27353	0.996	1	6.62995e-14
Rpl19	4.13975e-18	0.279803	0.996	0.997	7.05456e-14
Rps16	6.20833e-18	0.281699	0.993	0.988	1.05796e-13
Rpl32	6.46073e-18	0.274028	0.996	1	1.10097e-13
Rpl13	6.56441e-18	0.267222	1	1	1.11864e-13
Rpl24	7.16456e-18	0.289918	0.996	0.988	1.22091e-13
Rps2	7.5419e-18	0.282164	0.979	0.979	1.28522e-13
Rpl13a	8.65171e-18	0.271055	0.996	0.997	1.47434e-13
Eef1a1	9.66683e-18	0.257758	0.989	0.997	1.64733e-13
Rps27a	1.04423e-17	0.26725	0.989	0.994	1.77948e-13
Rps14	1.45726e-17	0.269288	0.975	0.985	2.48332e-13
Rpl18a	1.51321e-17	0.269221	0.993	1	2.57866e-13
Ppia	1.61471e-17	0.264863	0.996	0.997	2.75163e-13
Rplp1	1.68609e-17	0.273626	0.996	0.997	2.87326e-13
Rpl23	1.96128e-17	0.270928	1	0.997	3.34221e-13
H3f3a	2.35748e-17	0.274045	0.986	0.982	4.01738e-13
Ptma	3.20997e-17	0.263891	0.996	1	5.47011e-13
Rps4x	3.25953e-17	0.26301	0.979	0.982	5.55456e-13
Rps17	3.3832e-17	0.291814	0.996	0.985	5.76531e-13
Rps24	3.70722e-17	0.257366	0.986	0.994	6.31748e-13
Tuba1a	4.62583e-17	0.295534	0.993	0.988	7.88287e-13
Rpl6	4.92171e-17	0.272375	0.989	0.988	8.38708e-13
Rpl11	4.96025e-17	0.26838	1	1	8.45276e-13
mt-Co3	5.2671e-17	0.28339	0.996	0.997	8.97567e-13
mt-Co2	5.89229e-17	0.285294	0.996	0.991	1.00411e-12
Rps3a1	6.11013e-17	0.268437	0.979	0.976	1.04123e-12
Rps23	7.89957e-17	0.267242	0.996	0.997	1.34617e-12
Rpl10	1.04155e-16	0.265959	0.982	0.985	1.7749e-12
mt-Atp6	1.07415e-16	0.278425	0.996	0.997	1.83046e-12
Rpl14	1.20725e-16	0.265567	1	0.997	2.05727e-12
Rps11	1.52992e-16	0.263172	0.993	1	2.60714e-12
Rpl37a	1.58333e-16	0.271696	0.996	0.994	2.69816e-12
Rps29	1.75487e-16	0.266851	0.996	1	2.99048e-12
Ftl1	1.80909e-16	0.262696	0.989	0.994	3.08288e-12
Rpl23a	1.81589e-16	0.2838	0.986	0.988	3.09445e-12
Rpl26	2.18352e-16	0.263223	0.989	0.997	3.72094e-12
Hspa8	2.39291e-16	0.274673	0.957	0.973	4.07776e-12
Rpl21	2.59454e-16	0.262105	0.993	1	4.42136e-12
Fau	2.9389e-16	0.2617	0.979	0.985	5.00819e-12
Rps15a	3.06405e-16	0.267134	0.986	0.991	5.22144e-12
Rps20	3.24256e-16	0.27133	0.982	0.994	5.52565e-12
Rpl37	4.99787e-16	0.26621	0.989	0.994	8.51687e-12
Rplp2	5.01649e-16	0.263747	0.982	0.994	8.54861e-12
mt-Cytb	5.82754e-16	0.283326	0.996	0.988	9.93071e-12
Tmsb4x	5.93768e-16	0.259497	1	1	1.01184e-11
Rpl10a	6.63609e-16	0.269113	0.95	0.946	1.13086e-11
Rps10	7.55362e-16	0.259713	0.975	0.991	1.28721e-11
Rpl31	7.79702e-16	0.271267	0.982	0.988	1.32869e-11
Rps28	1.07109e-15	0.282186	0.982	0.973	1.82525e-11
Rps9	1.40619e-15	0.25313	0.975	0.988	2.39629e-11
Rpl27a	1.43796e-15	0.258532	0.993	1	2.45042e-11
mt-Co1	1.68503e-15	0.271581	0.993	0.994	2.87146e-11
Rps13	1.84736e-15	0.253607	0.982	0.994	3.14809e-11
mt-Nd1	4.08418e-15	0.270098	0.993	0.991	6.95985e-11
Erh	1.18141e-14	0.256343	0.968	0.97	2.01324e-10
Rpl28	1.4413e-14	0.254848	0.982	0.991	2.45611e-10
Rps25	1.56647e-14	0.264345	0.968	0.982	2.66943e-10
Hnrnpk	2.22803e-14	0.257856	0.932	0.937	3.79678e-10
Rps7	2.44331e-14	0.252854	0.947	0.964	4.16365e-10
Rpl36a	5.39799e-14	0.267263	0.961	0.973	9.19871e-10
Cfl1	5.77444e-14	0.251026	0.954	0.97	9.84023e-10
Rps12	9.89181e-14	0.251817	0.968	0.982	1.68566e-09
Hmgb1	1.05475e-13	0.255085	0.94	0.946	1.7974e-09
Sepw1	2.93512e-13	0.265619	0.94	0.949	5.00174e-09
Shfm1	5.32709e-13	0.281735	0.925	0.925	9.0779e-09
Rps26	8.0421e-13	0.258928	0.925	0.949	1.37045e-08
Cox6b1	1.85172e-12	0.289953	0.886	0.892	3.15552e-08
Eef1g	7.61387e-12	0.264856	0.904	0.916	1.29748e-07
Cox6c	9.6403e-12	0.260211	0.911	0.931	1.6428e-07
Rpl22	1.11052e-11	0.28368	0.904	0.916	1.89244e-07
Atpif1	1.28026e-11	0.276348	0.9	0.91	2.1817e-07
Snrpg	3.71188e-07	0.301471	0.765	0.766	0.00632542

### Sheet: 13_17
X	p_val	avg_log2FC	pct.1	pct.2	p_val_adj
Plpp3	1.65475e-98	2.29669	0.581	0	2.81985e-94
Gm17750	3.35715e-58	0.824191	1	0.698	5.72092e-54
Rpl17	1.87095e-25	0.304158	0.996	0.994	3.18828e-21
Rps5	2.39279e-25	0.293505	0.992	0.991	4.07756e-21
Rpl24	5.92219e-25	0.312748	1	0.991	1.0092e-20
Rpl8	6.65845e-25	0.304616	0.977	0.964	1.13467e-20
Rplp1	7.48964e-25	0.299942	1	0.994	1.27631e-20
Rpl37a	8.00513e-25	0.306672	0.996	0.991	1.36415e-20
Rpl13	9.19745e-25	0.289594	1	1	1.56734e-20
Rps18	1.19605e-24	0.287259	0.992	0.997	2.0382e-20
Rps19	1.31539e-24	0.297752	1	0.997	2.24156e-20
Ppia	2.17198e-24	0.291495	0.996	0.995	3.70127e-20
Rps8	2.21285e-24	0.294681	1	1	3.77091e-20
Rps27a	2.7548e-24	0.28317	0.989	0.995	4.69446e-20
Rpl11	4.79869e-24	0.29355	1	0.998	8.17744e-20
Rpl32	4.97243e-24	0.291383	0.996	0.998	8.47352e-20
Rps29	5.12319e-24	0.298634	1	0.997	8.73042e-20
Tuba1a	5.2111e-24	0.320109	0.989	0.991	8.88023e-20
Rpl23	6.26836e-24	0.292647	1	0.995	1.06819e-19
Eef1a1	6.44868e-24	0.276031	0.992	0.992	1.09892e-19
Rpl14	7.49471e-24	0.292498	1	0.995	1.27717e-19
Rpl18a	8.78259e-24	0.287274	0.996	1	1.49664e-19
Rps4x	9.26645e-24	0.278007	0.985	0.988	1.5791e-19
Rpl19	1.0644e-23	0.290367	0.992	0.998	1.81385e-19
Rps13	1.23605e-23	0.292701	0.985	0.991	2.10636e-19
Rps2	1.27853e-23	0.289916	0.985	0.988	2.17875e-19
Rps15	1.66367e-23	0.29694	0.989	0.989	2.83506e-19
Rpl21	2.05109e-23	0.29484	0.992	0.995	3.49526e-19
Fau	2.31683e-23	0.287781	0.981	0.986	3.94811e-19
Rpl10	2.60255e-23	0.285534	0.981	0.988	4.43501e-19
Rpl13a	2.74127e-23	0.280251	0.996	0.998	4.6714e-19
Ftl1	2.80719e-23	0.284029	0.989	0.994	4.78373e-19
Rplp0	2.87751e-23	0.28281	0.974	0.981	4.90357e-19
Rpl6	3.05685e-23	0.289906	0.989	0.986	5.20919e-19
Ubb	3.16137e-23	0.300771	0.989	0.992	5.38729e-19
Rps11	3.433e-23	0.28906	0.992	0.995	5.85018e-19
Rpl26	3.81707e-23	0.288462	0.992	0.995	6.50466e-19
Ptma	4.66513e-23	0.285797	0.996	0.997	7.94985e-19
Rps23	5.27995e-23	0.28502	0.996	0.998	8.99756e-19
Rps15a	6.15963e-23	0.29292	0.985	0.989	1.04966e-18
Rps16	6.8923e-23	0.287225	0.989	0.989	1.17452e-18
Rps24	8.37927e-23	0.268699	0.989	0.997	1.42791e-18
Rps14	1.23289e-22	0.281855	0.97	0.981	2.10097e-18
Rplp2	1.46291e-22	0.297153	0.981	0.984	2.49295e-18
Rps17	1.57386e-22	0.300959	0.996	0.992	2.68202e-18
Rpl23a	1.58025e-22	0.302385	0.985	0.989	2.69291e-18
mt-Atp6	2.07409e-22	0.297137	0.996	1	3.53446e-18
Rpl31	3.16092e-22	0.290148	0.981	0.994	5.38652e-18
H3f3a	3.40723e-22	0.273255	0.981	0.992	5.80626e-18
mt-Co3	4.46844e-22	0.2982	0.992	1	7.61467e-18
mt-Co2	7.12664e-22	0.293725	0.992	0.998	1.21445e-17
Tmsb4x	7.14597e-22	0.278983	1	1	1.21774e-17
Rps10	9.28669e-22	0.279844	0.974	0.988	1.58254e-17
Rps3a1	9.55465e-22	0.268227	0.981	0.989	1.62821e-17
Rpl37	1.31851e-21	0.281792	0.985	0.994	2.24687e-17
Rps28	1.78778e-21	0.295293	0.981	0.98	3.04655e-17
Rps20	2.18006e-21	0.293525	0.981	0.986	3.71505e-17
Naca	2.57689e-21	0.267972	0.958	0.974	4.39128e-17
Rpl41	3.31547e-21	0.256409	0.981	0.998	5.64989e-17
Rpl27a	5.06537e-21	0.275818	0.989	0.997	8.6319e-17
mt-Cytb	7.01417e-21	0.291843	0.992	0.997	1.19528e-16
mt-Co1	7.45341e-21	0.287469	0.992	1	1.27014e-16
Rpl39	7.50232e-21	0.277836	0.981	0.992	1.27847e-16
Rpl18	1.08041e-20	0.262749	0.97	0.989	1.84113e-16
Rps9	1.11511e-20	0.263354	0.974	0.991	1.90027e-16
mt-Nd1	1.18162e-20	0.285724	0.992	1	2.01359e-16
Rpl10a	1.43507e-20	0.269794	0.951	0.958	2.4455e-16
H3f3b	1.60538e-20	0.255301	0.966	0.988	2.73573e-16
Rpl35a	2.54194e-20	0.275122	0.974	0.988	4.33172e-16
Rps6	2.90784e-20	0.264685	0.955	0.978	4.95524e-16
Sepw1	4.81774e-20	0.298948	0.947	0.956	8.20992e-16
Sumo2	5.79149e-20	0.273265	0.966	0.975	9.86929e-16
Rpsa	6.05423e-20	0.277586	0.94	0.953	1.0317e-15
Hspa8	6.4174e-20	0.27743	0.958	0.972	1.09359e-15
Rpl34	6.99978e-20	0.260651	0.958	0.98	1.19283e-15
Tpt1	9.43736e-20	0.25405	0.981	0.995	1.60822e-15
Rps7	1.10787e-19	0.267626	0.947	0.967	1.88793e-15
Rpl29	1.9437e-19	0.257137	0.966	0.986	3.31225e-15
Rpl36a	2.57418e-19	0.29051	0.958	0.974	4.38666e-15
Rpl28	2.70064e-19	0.268285	0.977	0.989	4.60217e-15
Rpl9	3.30502e-19	0.250254	0.962	0.981	5.63209e-15
Rps26	4.4583e-19	0.299728	0.928	0.944	7.5974e-15
Rps25	6.89224e-19	0.271391	0.962	0.989	1.17451e-14
Rps12	7.98424e-19	0.271512	0.962	0.977	1.36059e-14
mt-Nd4	8.38976e-19	0.268992	0.974	0.998	1.4297e-14
Hnrnpk	1.09209e-18	0.269926	0.925	0.936	1.86103e-14
Ndufa4	1.7701e-18	0.270798	0.932	0.944	3.01644e-14
Erh	3.04294e-18	0.251265	0.966	0.98	5.18548e-14
Rpl38	3.74651e-18	0.260219	0.977	0.995	6.38442e-14
Eif1	5.36872e-18	0.250131	0.94	0.969	9.14883e-14
Gapdh	8.58309e-18	0.26909	0.917	0.936	1.46264e-13
Cfl1	1.58473e-17	0.25607	0.955	0.977	2.70053e-13
Fth1	1.58727e-17	0.25693	0.951	0.969	2.70487e-13
Serf2	1.91197e-17	0.281775	0.947	0.96	3.25818e-13
Shfm1	2.04584e-17	0.3001	0.928	0.931	3.48632e-13
Eif1b	2.26909e-17	0.296101	0.902	0.903	3.86676e-13
Rpl7a	3.58593e-17	0.253259	0.955	0.983	6.11078e-13
Tmsb10	1.10982e-16	0.324921	0.917	0.936	1.89124e-12
Stmn1	4.35962e-16	0.251585	0.943	0.975	7.42923e-12
Eef1g	1.07987e-15	0.276597	0.898	0.917	1.84021e-11
Cox6c	4.59558e-15	0.261365	0.917	0.942	7.83132e-11
Cox6b1	5.94828e-15	0.27571	0.887	0.911	1.01365e-10
Cox8a	1.1969e-14	0.25042	0.898	0.928	2.03964e-10
Rpl22	2.11725e-14	0.271093	0.913	0.935	3.60801e-10
Atp5j	1.00257e-12	0.262486	0.872	0.911	1.70848e-08
Cox5b	2.28652e-12	0.252115	0.868	0.889	3.89646e-08
Hsbp1	1.95885e-10	0.261346	0.815	0.83	3.33808e-06
Ap2s1	1.8409e-06	0.353165	0.645	0.634	0.0313707

### Sheet: 13_18
X	p_val	avg_log2FC	pct.1	pct.2	p_val_adj
Cd9	1.48185e-127	2.60624	0.71	0	2.52522e-123
Gm17750	1.36628e-50	0.729336	1	0.735	2.32828e-46
Ppia	6.63167e-26	0.293631	0.996	0.995	1.1301e-21
Tmsb4x	7.70225e-26	0.30859	1	0.998	1.31254e-21
mt-Co2	2.56127e-25	0.333624	0.996	0.991	4.36467e-21
mt-Atp6	5.94159e-25	0.327826	1	0.995	1.01251e-20
mt-Co3	6.07e-25	0.324429	0.996	0.998	1.03439e-20
mt-Cytb	1.53128e-24	0.330995	0.996	0.992	2.60945e-20
mt-Co1	7.80129e-24	0.321738	0.992	0.994	1.32942e-19
Tuba1a	1.88065e-23	0.305967	0.989	0.992	3.20482e-19
Rps17	3.66443e-23	0.304858	0.996	0.994	6.24455e-19
Rpl17	5.11021e-23	0.282382	0.996	0.998	8.70831e-19
Rps19	6.06105e-23	0.285037	1	0.998	1.03286e-18
mt-Nd1	1.23548e-22	0.312262	0.989	0.994	2.10538e-18
Rps8	1.58035e-22	0.283014	1	0.997	2.69307e-18
Rplp1	2.27744e-22	0.280076	0.996	0.998	3.88098e-18
Tpt1	2.29277e-22	0.274079	0.989	0.994	3.90711e-18
Ubb	2.53272e-22	0.291702	0.989	0.994	4.31602e-18
Rpl32	2.75654e-22	0.282144	0.996	0.998	4.69741e-18
Rpl13	4.36494e-22	0.272148	1	1	7.4383e-18
Ftl1	6.52175e-22	0.274649	0.989	0.995	1.11137e-17
Rpl23a	7.54928e-22	0.294119	0.989	0.992	1.28647e-17
Rps29	7.80455e-22	0.2783	0.996	1	1.32997e-17
Rpl11	7.97223e-22	0.279198	1	1	1.35855e-17
Rpl37a	9.05585e-22	0.279184	0.996	1	1.54321e-17
Rpl23	1.6464e-21	0.273625	1	0.997	2.80562e-17
Rpl24	1.77951e-21	0.278397	0.996	0.998	3.03245e-17
Rpl19	1.92325e-21	0.27284	0.992	0.998	3.27741e-17
H3f3a	2.1535e-21	0.266384	0.989	0.991	3.66977e-17
Rpl21	3.77365e-21	0.271933	0.992	0.998	6.43067e-17
Rps23	5.24886e-21	0.270352	0.996	0.998	8.94458e-17
Rps11	5.2969e-21	0.273608	0.992	0.998	9.02645e-17
Rpl31	6.24002e-21	0.27836	0.985	0.997	1.06336e-16
Rpl27a	6.62431e-21	0.278816	0.992	0.997	1.12885e-16
Rps16	7.36815e-21	0.266762	0.992	0.998	1.25561e-16
mt-Nd4	8.65152e-21	0.300076	0.973	0.991	1.4743e-16
Rps5	8.675e-21	0.250582	0.992	0.998	1.47831e-16
Rpl13a	1.11481e-20	0.25972	0.996	1	1.89975e-16
Rps20	1.54055e-20	0.280888	0.981	0.995	2.62524e-16
Rpl14	1.55253e-20	0.264704	0.996	0.998	2.64566e-16
Rps15	1.80908e-20	0.267424	0.989	0.997	3.08285e-16
Rpl39	1.86565e-20	0.276744	0.985	0.994	3.17926e-16
Rpl10	1.90927e-20	0.256893	0.985	0.995	3.2536e-16
Rpl18a	1.91422e-20	0.260349	0.992	1	3.26202e-16
Rps28	2.42274e-20	0.286751	0.985	0.982	4.12859e-16
Rpl6	2.43247e-20	0.265532	0.989	0.989	4.14518e-16
Rps12	2.94966e-20	0.286358	0.977	0.982	5.02652e-16
Rps18	3.38658e-20	0.251764	0.992	1	5.77107e-16
Rps13	5.71013e-20	0.26098	0.981	0.992	9.73063e-16
Rplp2	6.82627e-20	0.266614	0.981	0.994	1.16326e-15
Ptma	7.96443e-20	0.256831	0.992	1	1.35722e-15
Fau	9.45367e-20	0.262652	0.981	0.988	1.611e-15
Hspa8	1.30405e-19	0.25312	0.962	0.985	2.22222e-15
Rps2	1.33435e-19	0.250988	0.985	0.992	2.27387e-15
Rpl18	1.35266e-19	0.255751	0.973	0.986	2.30507e-15
Rpl26	1.40131e-19	0.261617	0.989	0.998	2.38798e-15
Rps10	1.47887e-19	0.261241	0.977	0.994	2.52014e-15
Rps15a	1.52409e-19	0.261052	0.985	0.998	2.5972e-15
Rpl28	3.24526e-19	0.271749	0.981	0.988	5.53024e-15
Rpl37	3.85635e-19	0.261635	0.989	0.995	6.5716e-15
Rpl29	7.38873e-19	0.255723	0.973	0.985	1.25911e-14
Cox4i1	8.0115e-19	0.255398	0.943	0.974	1.36524e-14
Tubb2b	8.2368e-19	0.285453	0.947	0.968	1.40363e-14
Actb	1.58744e-18	0.275558	0.966	0.967	2.70515e-14
Rpl38	1.98843e-18	0.264532	0.981	0.997	3.38849e-14
Rpl35a	2.39666e-18	0.255187	0.977	0.991	4.08415e-14
Rpl36a	5.62949e-17	0.26291	0.954	0.979	9.59322e-13
Stmn1	5.99898e-17	0.25792	0.935	0.97	1.02229e-12
Cox7c	1.38001e-16	0.254296	0.931	0.967	2.35168e-12
Ndufa4	1.39554e-16	0.253754	0.916	0.941	2.37813e-12
Tmsb10	1.42053e-16	0.31484	0.935	0.953	2.42073e-12
Fabp7	1.43195e-16	0.25254	0.943	0.994	2.44019e-12
Gapdh	1.57383e-16	0.253221	0.916	0.944	2.68197e-12
Sepw1	2.14207e-16	0.253432	0.939	0.965	3.6503e-12
Shfm1	7.94451e-16	0.273539	0.92	0.939	1.35382e-11
Cox6c	8.68378e-16	0.264145	0.916	0.956	1.4798e-11
Cst3	2.20208e-15	0.25043	0.905	0.956	3.75256e-11
Eif1b	6.11423e-15	0.250788	0.893	0.924	1.04193e-10
Atpif1	6.03634e-14	0.262218	0.901	0.933	1.02865e-09
Malat1	6.61802e-14	0.254897	0.901	0.947	1.12778e-09
Atp5j2	2.61147e-13	0.288015	0.87	0.893	4.45021e-09
Atp5j	3.77268e-13	0.254952	0.885	0.924	6.42902e-09
Cox5b	1.75628e-11	0.255005	0.859	0.877	2.99288e-07
mt-Nd2	2.64248e-11	0.250908	0.863	0.905	4.50304e-07
Xist	4.43746e-11	0.260235	0.836	0.879	7.56187e-07
Hsbp1	1.52129e-10	0.258574	0.817	0.844	2.59243e-06
Tnc	2.17471e-08	0.543459	0.569	0.452	0.000370593
Tubb2a	5.23318e-07	0.43838	0.584	0.511	0.00891786
Ubc	2.10005e-06	0.270541	0.691	0.711	0.035787

### Sheet: 13_19
X	p_val	avg_log2FC	pct.1	pct.2	p_val_adj
Cd9	1.78947e-41	2.46463	0.631	0	3.04943e-37
Gm17750	8.38507e-28	0.760649	1	0.668	1.4289e-23
Rplp0	3.55288e-10	0.253117	0.973	0.953	6.05447e-06
Prdx2	2.52395e-08	0.25677	0.915	0.902	0.000430107
Shfm1	1.25334e-07	0.272867	0.922	0.881	0.00213582

### Sheet: 13_20
X	p_val	avg_log2FC	pct.1	pct.2	p_val_adj
Rlbp1	3.8413e-77	2.40451	0.613	0	6.54596e-73
Gm17750	3.32149e-60	0.888741	1	0.686	5.66016e-56
Tuba1a	6.21264e-38	0.444459	0.993	0.977	1.0587e-33
Tmsb4x	2.145e-35	0.389169	1	0.998	3.65529e-31
Ubb	4.16376e-32	0.382475	0.996	0.991	7.09546e-28
Ckb	1.38133e-30	0.364805	0.951	0.973	2.35393e-26
Fabp7	1.92703e-30	0.417704	0.951	0.975	3.28385e-26
Ftl1	5.21482e-30	0.337896	0.993	0.998	8.88658e-26
Tubb2b	1.48369e-29	0.410455	0.947	0.959	2.52835e-25
Ppia	2.92623e-29	0.328474	0.996	1	4.98658e-25
Rps5	1.16853e-28	0.327175	0.996	0.991	1.9913e-24
Rpl11	1.5664e-28	0.331352	1	1	2.66931e-24
Rps19	1.94262e-28	0.33359	1	0.998	3.31042e-24
Rpl17	2.04366e-28	0.333334	0.996	0.993	3.4826e-24
Rps8	2.21184e-28	0.329005	1	1	3.76919e-24
Rps29	3.04547e-28	0.33962	0.996	0.995	5.18978e-24
Rplp1	3.08263e-28	0.333577	0.996	0.995	5.25311e-24
Rpl13	5.53246e-28	0.321115	1	1	9.42787e-24
Tpt1	7.15408e-28	0.330848	0.982	0.986	1.21913e-23
Rpl32	9.49389e-28	0.331929	0.996	0.993	1.61785e-23
Rpl37a	1.25632e-27	0.33029	0.996	0.998	2.14089e-23
Rps23	1.29972e-27	0.33103	0.996	0.995	2.21486e-23
Ptn	1.95206e-27	0.325991	0.961	0.97	3.32651e-23
Rpl24	3.27288e-27	0.325138	0.996	1	5.57732e-23
mt-Atp6	4.85291e-27	0.343713	0.996	0.998	8.26985e-23
Rpl21	5.94738e-27	0.324231	0.993	1	1.01349e-22
mt-Co3	6.04198e-27	0.34351	0.993	1	1.02961e-22
Rpl23a	9.88272e-27	0.339317	0.986	0.993	1.68411e-22
mt-Co2	1.2755e-26	0.338569	0.993	0.998	2.17357e-22
Rpl14	1.31613e-26	0.315533	0.996	1	2.24282e-22
Rpl10	2.24419e-26	0.312059	0.982	0.993	3.82433e-22
Rpl13a	2.69038e-26	0.309731	0.996	1	4.58467e-22
Rps17	2.7273e-26	0.333425	0.996	0.998	4.6476e-22
Rps16	3.04715e-26	0.320258	0.989	0.991	5.19264e-22
Rpl23	3.46454e-26	0.311531	1	1	5.90393e-22
Eef1a1	4.28092e-26	0.292369	0.989	0.993	7.29511e-22
Rps24	6.17295e-26	0.300901	0.986	0.995	1.05193e-21
Hspa8	6.90787e-26	0.327108	0.961	0.975	1.17717e-21
Rps4x	7.34406e-26	0.298995	0.979	0.989	1.2515e-21
Rpl19	8.63764e-26	0.31287	0.989	1	1.47194e-21
Rps20	9.23904e-26	0.335894	0.982	0.989	1.57443e-21
Dbi	1.02075e-25	0.316832	0.961	0.989	1.73947e-21
Rps15	1.04522e-25	0.314706	0.989	0.998	1.78115e-21
mt-Nd1	1.38382e-25	0.336614	0.989	0.998	2.35817e-21
H3f3a	1.42419e-25	0.297725	0.982	0.995	2.42696e-21
Rpl26	1.68609e-25	0.312415	0.989	1	2.87326e-21
Rps18	1.77901e-25	0.299257	0.993	1	3.03161e-21
mt-Cytb	2.17077e-25	0.334008	0.993	1	3.69921e-21
Rps11	2.23819e-25	0.311691	0.993	1	3.81411e-21
Eif1	2.4381e-25	0.324763	0.937	0.961	4.15477e-21
Rpl18a	2.85784e-25	0.305884	0.993	1	4.87005e-21
Rps10	3.56448e-25	0.312514	0.979	0.995	6.07423e-21
Rplp0	3.60455e-25	0.295523	0.972	0.989	6.14252e-21
Rpl7	3.71645e-25	0.2943	0.972	0.993	6.3332e-21
Rps13	4.69582e-25	0.307754	0.982	0.993	8.00215e-21
Rps27a	6.54375e-25	0.294838	0.989	1	1.11512e-20
Rpl31	7.68465e-25	0.320821	0.982	0.993	1.30954e-20
Rpl38	7.72652e-25	0.332311	0.979	0.984	1.31668e-20
Rps14	7.99439e-25	0.296998	0.972	0.991	1.36232e-20
Rplp2	8.14732e-25	0.319084	0.979	0.989	1.38839e-20
Rps15a	1.12719e-24	0.308594	0.986	1	1.92085e-20
mt-Co1	1.74664e-24	0.327169	0.989	0.998	2.97645e-20
Rpl6	2.52592e-24	0.297233	0.989	1	4.30442e-20
Rpl27a	4.58655e-24	0.310322	0.989	1	7.81595e-20
Cfl1	4.81354e-24	0.3206	0.954	0.975	8.20275e-20
Gnas	6.29947e-24	0.313193	0.926	0.955	1.07349e-19
Mt3	7.76906e-24	0.342131	0.94	0.973	1.32393e-19
Rpl29	8.28047e-24	0.300591	0.968	0.984	1.41107e-19
Gapdh	8.96256e-24	0.340795	0.912	0.934	1.52731e-19
Rpl37	1.24094e-23	0.299158	0.986	0.998	2.11468e-19
Rpl8	1.38278e-23	0.280127	0.968	0.989	2.35639e-19
Rps3a1	3.09159e-23	0.281761	0.979	0.995	5.26838e-19
Fau	5.35663e-23	0.287483	0.979	0.998	9.12823e-19
Actb	5.39603e-23	0.325487	0.968	0.966	9.19537e-19
Rpl39	6.43337e-23	0.295342	0.982	0.998	1.09631e-18
Rpl9	6.7179e-23	0.276845	0.968	0.993	1.1448e-18
Rps28	7.59886e-23	0.304923	0.982	0.993	1.29492e-18
Rps2	8.12491e-23	0.279749	0.979	1	1.38457e-18
Rpl28	8.39271e-23	0.301291	0.979	0.991	1.4302e-18
Ptma	1.19533e-22	0.285752	0.993	1	2.03696e-18
Rpl41	1.35087e-22	0.272733	0.979	1	2.30202e-18
Rpl34	2.04372e-22	0.285797	0.961	0.989	3.48271e-18
Sumo2	2.0715e-22	0.295317	0.954	0.98	3.53004e-18
Ndufa4	2.13036e-22	0.327276	0.919	0.93	3.63035e-18
Rpl35a	2.23984e-22	0.290325	0.972	0.993	3.8169e-18
H3f3b	2.84545e-22	0.270362	0.965	0.993	4.84893e-18
Rps9	3.41955e-22	0.279598	0.975	0.993	5.82726e-18
Sepw1	4.42227e-22	0.321103	0.944	0.961	7.53599e-18
Erh	5.61308e-22	0.275146	0.965	0.995	9.56525e-18
Rps12	1.14517e-21	0.296347	0.965	0.989	1.95148e-17
Serf2	1.21688e-21	0.326994	0.947	0.968	2.07369e-17
Rps25	1.27721e-21	0.298089	0.965	0.993	2.17649e-17
mt-Nd4	1.38978e-21	0.304375	0.972	0.998	2.36832e-17
H2afz	1.39544e-21	0.275598	0.947	0.984	2.37797e-17
Rpl18	1.64459e-21	0.266072	0.972	0.998	2.80255e-17
Shfm1	1.92833e-21	0.343326	0.923	0.934	3.28607e-17
Aldoc	2.07571e-21	0.436227	0.849	0.839	3.53721e-17
Cox4i1	2.8498e-21	0.28468	0.937	0.98	4.85634e-17
Hnrnpk	3.0837e-21	0.264829	0.933	0.973	5.25494e-17
Rpl35	8.51142e-21	0.287358	0.954	0.989	1.45043e-16
Rpl36a	1.06255e-20	0.300017	0.958	0.989	1.8107e-16
H2afv	3.13983e-20	0.300514	0.908	0.941	5.35058e-16
Rpsa	4.66199e-20	0.263972	0.93	0.977	7.9445e-16
Rps27	6.12147e-20	0.271236	0.958	0.993	1.04316e-15
Rpl7a	3.07388e-19	0.275806	0.954	0.991	5.2382e-15
Cst3	3.08808e-19	0.299857	0.908	0.959	5.2624e-15
Cox6c	4.8046e-19	0.305196	0.915	0.957	8.18753e-15
Rps7	5.96956e-19	0.251434	0.94	0.986	1.01727e-14
Cox7c	6.49777e-19	0.285937	0.923	0.968	1.10729e-14
Rpl36	1.50481e-18	0.260674	0.954	0.998	2.56434e-14
Fth1	1.83993e-18	0.260552	0.937	0.986	3.13542e-14
Atpif1	2.39133e-18	0.320456	0.898	0.927	4.07507e-14
Cox6b1	2.6075e-18	0.32474	0.884	0.909	4.44344e-14
Pfn1	3.43494e-18	0.33214	0.891	0.918	5.85348e-14
Mif	4.19208e-18	0.262391	0.944	0.991	7.14373e-14
Stmn1	5.02433e-18	0.270673	0.937	0.982	8.56196e-14
Hint1	6.00008e-18	0.259985	0.923	0.961	1.02247e-13
Rtn1	8.3533e-18	0.374317	0.827	0.843	1.42349e-13
Eif1b	2.09805e-17	0.285422	0.894	0.927	3.57529e-13
Atp5j	2.60428e-17	0.330899	0.87	0.902	4.43795e-13
Prdx2	7.54714e-17	0.256341	0.912	0.975	1.28611e-12
Tubb5	1.50792e-16	0.335121	0.866	0.902	2.56965e-12
Rps26	2.46498e-16	0.252078	0.919	0.977	4.20057e-12
Cox8a	3.01535e-16	0.251398	0.898	0.961	5.13845e-12
Pantr1	6.9114e-16	0.26094	0.891	0.945	1.17777e-11
Cox5b	2.15304e-15	0.300855	0.863	0.898	3.66899e-11
Rbx1	2.89516e-15	0.303239	0.852	0.886	4.93364e-11
Tceb2	6.79665e-15	0.272887	0.877	0.934	1.15822e-10
Fabp5	1.29463e-14	0.270496	0.898	0.952	2.20617e-10
Pea15a	1.76749e-14	0.277414	0.806	0.88	3.01198e-10
Hsbp1	3.44278e-14	0.32217	0.813	0.841	5.86685e-10
Rpl27	3.76061e-14	0.257459	0.877	0.945	6.40845e-10
Atp5e	4.59192e-14	0.27506	0.905	0.95	7.8251e-10
Atp5j2	1.02006e-13	0.29669	0.859	0.902	1.73829e-09
Tmsb10	1.05584e-13	0.265064	0.915	0.982	1.79926e-09
Atp5h	1.12327e-13	0.257907	0.866	0.939	1.91416e-09
Gng5	1.15974e-13	0.254489	0.838	0.923	1.97632e-09
Rpl22	1.25345e-13	0.252226	0.898	0.957	2.13601e-09
Pfdn5	3.13688e-13	0.259413	0.863	0.93	5.34556e-09
Swi5	3.8352e-13	0.277374	0.849	0.911	6.53556e-09
Tubb2a	3.91959e-13	0.755024	0.57	0.432	6.67938e-09
Ldhb	2.42094e-12	0.440463	0.715	0.67	4.12552e-08
Ptprz1	2.30168e-11	0.323486	0.764	0.832	3.92229e-07
Ndufa7	2.60954e-11	0.274269	0.813	0.886	4.44691e-07
Hmgn3	3.82752e-11	0.258055	0.824	0.889	6.52248e-07
Morf4l1	1.10425e-10	0.275982	0.775	0.841	1.88174e-06
Dynlrb1	3.61925e-10	0.27167	0.789	0.855	6.16757e-06
1810037I17Rik	1.43717e-09	0.343741	0.715	0.75	2.44907e-05
Uqcr10	1.91718e-09	0.336319	0.768	0.793	3.26707e-05
Tnc	3.23868e-09	0.602189	0.577	0.495	5.51904e-05
Ndufa12	7.74928e-09	0.300066	0.761	0.807	0.000132055
Brk1	1.76835e-08	0.321534	0.701	0.748	0.000301344
Ubc	3.54351e-08	0.358078	0.676	0.675	0.000603849
Cntnap2	3.70899e-08	0.849365	0.165	0.048	0.000632049
Smdt1	4.52187e-08	0.278317	0.736	0.802	0.000770571
Cspg5	6.30147e-08	0.57977	0.496	0.409	0.00107383
Sparcl1	1.16847e-07	0.845134	0.197	0.073	0.0019912
Tmem256	1.91302e-07	0.352672	0.673	0.695	0.00325998
Ndufb7	2.42482e-07	0.296409	0.69	0.766	0.00413214
Fgfbp3	3.45436e-07	0.363009	0.651	0.661	0.00588658
Apoe	7.53315e-07	0.281046	0.711	0.757	0.0128372
Uqcc2	8.84626e-07	0.321442	0.683	0.707	0.0150749
Calr	1.15532e-06	0.377971	0.613	0.609	0.0196878
Edf1	1.83158e-06	0.304535	0.665	0.707	0.0312119
Mfge8	2.01033e-06	0.258088	0.69	0.743	0.0342581
Id1	2.73172e-06	0.720016	0.243	0.123	0.0465513

### Sheet: 13_21
X	p_val	avg_log2FC	pct.1	pct.2	p_val_adj
Gm17750	3.68918e-73	0.988604	1	0.783	6.28673e-69
Tmsb4x	7.65482e-65	0.65448	1	1	1.30446e-60
Rpl13	7.76982e-59	0.577854	1	1	1.32405e-54
Rpl17	1.38711e-58	0.585968	0.997	0.996	2.36377e-54
Ppia	3.61453e-58	0.565998	1	1	6.15951e-54
Rps19	9.6536e-58	0.580797	1	1	1.64507e-53
Rpl23	1.97202e-57	0.576671	1	1	3.36051e-53
Rps17	2.06912e-57	0.612048	0.997	0.993	3.526e-53
Rps8	2.48776e-57	0.576026	1	1	4.2394e-53
Rpl32	2.94318e-57	0.580098	0.997	1	5.01547e-53
Ftl1	3.26574e-57	0.573851	0.99	1	5.56514e-53
Rpl11	6.70211e-57	0.581059	1	1	1.14211e-52
Rpl24	1.38361e-56	0.58778	0.997	1	2.35781e-52
Rplp1	1.5041e-56	0.578248	0.997	0.996	2.56314e-52
Rpl37a	5.16373e-56	0.581335	0.997	1	8.7995e-52
Rpl13a	7.78961e-56	0.560773	0.997	1	1.32743e-51
Rpl14	1.52318e-55	0.559186	0.997	1	2.59565e-51
Rps29	2.56063e-55	0.581389	0.997	1	4.36358e-51
Ptn	5.31529e-55	0.585045	0.963	0.975	9.05779e-51
Rps23	9.78721e-55	0.564007	0.997	1	1.66784e-50
Eef1a1	1.00188e-54	0.509951	0.99	0.993	1.7073e-50
Rpl23a	1.00968e-54	0.595953	0.987	0.993	1.7206e-50
Tpt1	1.31704e-54	0.548269	0.983	1	2.24437e-50
Rpl18a	1.60102e-54	0.55317	0.993	1	2.7283e-50
Rpl27a	1.78579e-54	0.578247	0.99	1	3.04317e-50
Ubb	2.54597e-54	0.583772	0.99	0.996	4.33858e-50
Rps15	3.09307e-54	0.570336	0.99	0.996	5.27091e-50
Rps18	3.17856e-54	0.545452	0.993	0.996	5.41658e-50
Rpl19	3.2032e-54	0.569742	0.99	0.993	5.45857e-50
Rps16	4.01373e-54	0.56013	0.99	0.993	6.8398e-50
Rps5	4.40641e-54	0.536221	0.993	0.996	7.50897e-50
Rps11	4.47549e-54	0.563801	0.993	1	7.62668e-50
Rpl6	8.75628e-54	0.558862	0.99	0.989	1.49216e-49
Rpl21	1.10912e-53	0.564299	0.993	1	1.89005e-49
Rpl10	1.84046e-53	0.542734	0.983	0.996	3.13633e-49
mt-Atp6	2.09089e-53	0.59893	0.997	1	3.56308e-49
Rpl31	2.29337e-53	0.588542	0.983	0.993	3.90814e-49
Rpl26	2.84694e-53	0.561316	0.99	1	4.85147e-49
Rps15a	5.56339e-53	0.558586	0.987	1	9.48058e-49
Rps27a	9.4521e-53	0.530386	0.987	1	1.61073e-48
Rps24	1.22673e-52	0.532293	0.983	1	2.09047e-48
Rps13	1.27448e-52	0.550485	0.983	0.993	2.17185e-48
Rpl38	1.30382e-52	0.588235	0.98	0.989	2.22183e-48
Rps10	1.49678e-52	0.565064	0.98	0.993	2.55065e-48
H3f3a	1.84084e-52	0.531884	0.983	1	3.13698e-48
Rps20	2.22791e-52	0.592764	0.983	0.986	3.79659e-48
mt-Co2	3.36683e-52	0.589333	0.993	1	5.73742e-48
mt-Co3	4.3305e-52	0.598998	0.993	1	7.3796e-48
Dbi	5.41644e-52	0.563731	0.963	0.996	9.23015e-48
Ptma	6.00903e-52	0.53627	0.993	1	1.024e-47
Rps3a1	6.81221e-52	0.518324	0.983	0.996	1.16087e-47
Rpl37	1.42882e-51	0.54979	0.987	0.996	2.43486e-47
mt-Cytb	1.849e-51	0.593078	0.993	1	3.15088e-47
mt-Nd1	2.33817e-51	0.600578	0.99	1	3.98448e-47
Tuba1a	5.28691e-51	0.572868	0.99	0.993	9.00942e-47
Rplp2	8.24568e-51	0.550586	0.98	1	1.40515e-46
Fau	1.05691e-50	0.527172	0.98	1	1.80108e-46
Rpl28	1.18297e-50	0.555745	0.98	0.996	2.0159e-46
Rpl39	1.53298e-50	0.554535	0.983	0.996	2.61235e-46
Rpl29	1.93153e-50	0.552766	0.97	0.982	3.29153e-46
Rpl35a	3.01985e-50	0.549267	0.973	0.996	5.14613e-46
Ckb	3.30613e-50	0.555583	0.95	0.989	5.63398e-46
Rps2	7.51266e-50	0.513173	0.98	0.996	1.28023e-45
Rps4x	9.05073e-50	0.492444	0.977	1	1.54234e-45
Rpl7	1.25057e-49	0.51401	0.97	0.996	2.1311e-45
Rps9	1.27914e-49	0.515111	0.977	0.996	2.17978e-45
Rpl8	1.63996e-49	0.499407	0.97	0.993	2.79466e-45
Erh	3.87316e-49	0.529344	0.963	0.993	6.60025e-45
Rpl41	1.62116e-48	0.506914	0.98	0.996	2.76261e-44
Rps14	1.85023e-48	0.49873	0.973	1	3.15297e-44
Rplp0	2.96926e-48	0.493547	0.97	0.996	5.05992e-44
Rps28	6.47528e-48	0.543009	0.983	1	1.10345e-43
Rpl34	6.88384e-48	0.518194	0.963	0.996	1.17308e-43
Rpl18	7.60091e-48	0.507181	0.97	1	1.29527e-43
mt-Co1	1.75708e-47	0.561813	0.99	1	2.99424e-43
Cfl1	2.61001e-47	0.535969	0.95	0.986	4.44771e-43
Sumo2	1.42493e-46	0.5107	0.963	0.996	2.42823e-42
Hspa8	1.7659e-46	0.51347	0.957	0.989	3.00927e-42
Rps12	2.65371e-46	0.533959	0.967	0.996	4.52218e-42
Rpl7a	2.94956e-46	0.549716	0.957	0.986	5.02635e-42
Gapdh	3.69005e-46	0.574594	0.917	0.942	6.28821e-42
Rpl9	7.23029e-46	0.475748	0.967	1	1.23211e-41
Fabp7	9.63736e-46	0.598188	0.95	0.996	1.6423e-41
Rps25	1.10037e-45	0.545577	0.96	0.993	1.87515e-41
Mt3	1.6249e-45	0.587635	0.933	0.975	2.769e-41
Rpl36a	1.94375e-45	0.557598	0.96	0.989	3.31234e-41
H3f3b	2.104e-45	0.48077	0.963	1	3.58542e-41
mt-Nd4	2.54968e-45	0.557622	0.973	1	4.34492e-41
H2afz	2.7296e-45	0.517182	0.947	0.993	4.65151e-41
Cox4i1	2.82531e-44	0.508724	0.943	0.989	4.8146e-40
Sepw1	4.61542e-44	0.548092	0.94	0.978	7.86513e-40
Rpl36	4.65766e-44	0.527005	0.957	0.996	7.93712e-40
Rps27	2.02025e-43	0.503472	0.96	1	3.44271e-39
Naca	2.26471e-43	0.480163	0.94	0.989	3.85929e-39
Gnas	4.23614e-43	0.491961	0.927	0.986	7.21881e-39
Rpl35	7.4064e-43	0.526949	0.953	0.989	1.26212e-38
Hsp90ab1	9.48738e-43	0.442905	0.947	0.993	1.61674e-38
Actb	1.21312e-42	0.525095	0.963	0.989	2.06729e-38
Serf2	2.00463e-42	0.549489	0.947	0.986	3.4161e-38
Btf3	2.74592e-42	0.485421	0.937	0.993	4.67933e-38
Tubb2b	3.42545e-42	0.539219	0.947	0.996	5.8373e-38
Shfm1	3.99631e-42	0.583144	0.923	0.953	6.81012e-38
Eif1	5.31428e-42	0.466793	0.937	0.996	9.05607e-38
Hnrnpk	1.13029e-41	0.44024	0.93	0.996	1.92613e-37
Eif1b	1.35065e-41	0.615782	0.89	0.913	2.30164e-37
Rps7	3.01549e-41	0.4564	0.943	0.993	5.1387e-37
Rps6	6.20717e-41	0.462153	0.943	0.993	1.05776e-36
Hmgb1	7.92126e-41	0.484845	0.937	0.989	1.34986e-36
Rpl10a	1.33531e-40	0.443319	0.943	0.993	2.2755e-36
Rpl3	4.79793e-40	0.413417	0.937	0.996	8.17616e-36
Cox7c	1.51219e-39	0.511996	0.93	0.986	2.57693e-35
Mif	1.51561e-39	0.505023	0.94	0.986	2.58275e-35
Fth1	2.89652e-39	0.48581	0.94	0.989	4.93597e-35
H2afv	3.53845e-39	0.519279	0.91	0.96	6.02987e-35
Rpsa	3.77417e-39	0.449764	0.93	0.989	6.43156e-35
Rpl22l1	7.65665e-39	0.4818	0.933	0.993	1.30477e-34
Stmn1	2.0208e-38	0.495044	0.937	0.989	3.44365e-34
Ybx1	6.4103e-38	0.438599	0.913	0.993	1.09238e-33
Vim	2.11794e-37	0.422783	0.92	0.993	3.60917e-33
Ndufa4	2.43747e-37	0.478046	0.917	0.982	4.15369e-33
Cox6c	1.59802e-36	0.507363	0.913	0.986	2.72319e-32
Ywhae	5.09086e-36	0.400371	0.91	0.993	8.67534e-32
Rpl4	5.16542e-36	0.403136	0.913	0.996	8.8024e-32
Chchd2	5.92776e-36	0.447276	0.913	0.993	1.01015e-31
Cox8a	8.91393e-36	0.47668	0.9	0.986	1.51902e-31
Marcksl1	1.48006e-35	0.439564	0.933	0.993	2.52217e-31
Rps26	1.12644e-34	0.452514	0.923	0.996	1.91957e-30
Rps3	1.54693e-34	0.400551	0.917	1	2.63613e-30
Pantr1	2.46078e-34	0.513423	0.893	0.946	4.19341e-30
Rpl12	2.72378e-34	0.455993	0.907	0.986	4.64159e-30
Prdx2	4.36479e-34	0.44622	0.91	0.989	7.43804e-30
Actg1	1.94542e-33	0.373089	0.917	1	3.3152e-29
Atpif1	2.72548e-33	0.497607	0.897	0.964	4.6445e-29
Atp5e	3.46279e-33	0.507428	0.903	0.964	5.90094e-29
Hint1	4.55133e-33	0.436056	0.903	0.975	7.75592e-29
Pebp1	1.262e-32	0.399546	0.893	0.989	2.15057e-28
Rpl22	6.89184e-32	0.479657	0.907	0.978	1.17444e-27
Uqcrh	8.89679e-32	0.467026	0.88	0.971	1.5161e-27
Rpl27	1.08708e-31	0.485149	0.877	0.96	1.85249e-27
Atp5j	1.42205e-31	0.536359	0.87	0.924	2.42331e-27
Cst3	4.16461e-31	0.453328	0.907	0.978	7.09692e-27
Rbx1	6.11373e-31	0.519898	0.857	0.921	1.04184e-26
Aldoc	3.15218e-30	0.620114	0.837	0.863	5.37164e-26
Tmsb10	6.06781e-30	0.492007	0.917	0.982	1.03402e-25
Sub1	9.05725e-30	0.45594	0.877	0.96	1.54345e-25
Tceb2	1.58207e-29	0.460955	0.873	0.968	2.69601e-25
Eef1g	1.61892e-29	0.416517	0.89	0.971	2.75881e-25
Cox6b1	2.18796e-29	0.438838	0.87	0.968	3.7285e-25
Cox5b	4.50386e-29	0.499547	0.853	0.928	7.67502e-25
Oaz1	5.29094e-29	0.369866	0.883	0.989	9.01629e-25
Pfn1	1.35076e-28	0.488634	0.877	0.946	2.30182e-24
Rpl15	1.76307e-28	0.414424	0.873	0.978	3.00445e-24
Malat1	2.72736e-28	0.405777	0.9	1	4.6477e-24
Atp5j2	1.45708e-27	0.504758	0.857	0.931	2.48301e-23
Gng5	1.47183e-27	0.4789	0.843	0.942	2.50815e-23
Npm1	1.54602e-27	0.353001	0.873	0.986	2.63457e-23
Fabp5	6.08191e-27	0.419264	0.89	0.986	1.03642e-22
Meis2	7.70363e-27	0.754375	0.767	0.708	1.31278e-22
Ndufc2	1.06075e-26	0.398696	0.87	0.975	1.80763e-22
Hsbp1	2.41974e-26	0.526895	0.82	0.881	4.12347e-22
Atp5h	4.75582e-26	0.436734	0.86	0.971	8.10439e-22
Atp5l	5.22638e-26	0.408791	0.847	0.968	8.90627e-22
Rtn1	2.14379e-25	0.447763	0.83	0.946	3.65323e-21
Hmgn3	6.29867e-25	0.487714	0.827	0.924	1.07336e-20
Swi5	6.6595e-25	0.448591	0.84	0.953	1.13485e-20
Eif4a1	6.85665e-25	0.3674	0.86	0.982	1.16844e-20
Rps21	9.78854e-25	0.373348	0.867	0.993	1.66806e-20
Rbm39	1.82774e-24	0.441808	0.84	0.953	3.11465e-20
Pfdn5	1.85265e-23	0.393851	0.86	0.982	3.1571e-19
Tubb5	3.17057e-23	0.418333	0.86	0.971	5.40298e-19
Prdx1	3.36253e-23	0.359924	0.827	0.968	5.73009e-19
Hnrnpa3	3.881e-23	0.41865	0.813	0.939	6.61361e-19
Pea15a	8.84071e-23	0.40933	0.797	0.939	1.50655e-18
mt-Nd2	1.9512e-22	0.419117	0.85	0.971	3.32505e-18
Nedd8	2.13053e-22	0.429492	0.837	0.949	3.63063e-18
Rbm3	3.48664e-22	0.341738	0.85	0.993	5.94158e-18
Hmgn1	3.50742e-22	0.337679	0.827	0.964	5.97699e-18
Sec61g	5.8856e-22	0.440407	0.813	0.924	1.00297e-17
Slc25a4	8.41625e-22	0.409671	0.82	0.928	1.43421e-17
Hnrnpa2b1	1.05442e-21	0.348097	0.82	0.96	1.79685e-17
Gnb2l1	1.37174e-21	0.346912	0.84	0.968	2.33759e-17
Slc25a5	4.06518e-21	0.370497	0.807	0.953	6.92747e-17
Selk	4.26836e-21	0.465514	0.803	0.899	7.27371e-17
Park7	5.23475e-21	0.38966	0.82	0.96	8.92054e-17
Ldhb	5.92912e-21	0.742155	0.713	0.643	1.01038e-16
Dynll1	1.07123e-20	0.436289	0.817	0.921	1.82548e-16
Gnb2	3.30275e-20	0.339163	0.823	0.971	5.62822e-16
Ndufa7	5.48107e-20	0.45095	0.81	0.928	9.3403e-16
Hsp90aa1	7.76821e-20	0.314997	0.81	0.964	1.32378e-15
Ran	1.02054e-19	0.326866	0.82	0.96	1.73911e-15
Atp5o	1.13974e-19	0.396102	0.807	0.939	1.94223e-15
Phgdh	1.20661e-19	0.327716	0.813	0.953	2.05619e-15
Gpm6b	2.38056e-19	0.312649	0.803	0.957	4.05672e-15
Snrpd2	2.61197e-19	0.403387	0.807	0.931	4.45107e-15
Ptov1	1.52594e-18	0.34105	0.8	0.953	2.60036e-14
Tbca	2.03333e-18	0.387696	0.793	0.928	3.465e-14
Ddx5	2.96752e-18	0.333964	0.817	0.957	5.05694e-14
Gabarap	4.65574e-18	0.351914	0.79	0.942	7.93384e-14
Ndufa2	6.35507e-18	0.392997	0.793	0.939	1.08297e-13
Cox6a1	1.09837e-17	0.389253	0.787	0.928	1.87174e-13
Atp5g2	2.96553e-17	0.321235	0.797	0.96	5.05356e-13
Psmb6	5.43109e-17	0.32838	0.793	0.96	9.25511e-13
Ywhaq	8.55763e-17	0.300769	0.783	0.96	1.45831e-12
Xist	8.94557e-17	0.318062	0.82	0.989	1.52442e-12
Uqcr10	1.76413e-16	0.495289	0.76	0.863	3.00626e-12
Mrfap1	2.18118e-16	0.255725	0.793	0.986	3.71696e-12
Hspe1	2.37053e-16	0.310607	0.793	0.968	4.03962e-12
Srsf3	1.04667e-15	0.281533	0.807	0.957	1.78363e-11
Uqcrb	1.19413e-15	0.410096	0.777	0.917	2.03491e-11
Hnrnpa1	1.24982e-15	0.276833	0.803	0.964	2.12982e-11
Atp5f1	1.31888e-15	0.354206	0.76	0.903	2.2475e-11
Atp5b	1.87513e-15	0.288734	0.777	0.935	3.19541e-11
Ndufa12	3.5991e-15	0.427896	0.767	0.892	6.13322e-11
Dynlrb1	3.69525e-15	0.376686	0.77	0.917	6.29707e-11
Rgcc	5.14581e-15	0.898446	0.583	0.426	8.76898e-11
Ptprz1	6.72257e-15	0.420331	0.757	0.899	1.14559e-10
Atp5d	7.5638e-15	0.336776	0.78	0.935	1.28895e-10
Snrpf	9.26597e-15	0.400968	0.763	0.903	1.57901e-10
Mt1	2.20959e-14	0.335333	0.797	0.942	3.76537e-10
Snrpg	2.28068e-14	0.391894	0.763	0.921	3.88651e-10
Eif5a	2.34395e-14	0.259479	0.783	0.96	3.99432e-10
Uqcr11	2.51133e-14	0.394914	0.76	0.913	4.27955e-10
Morf4l1	2.6732e-14	0.309538	0.77	0.946	4.55539e-10
Hmgn2	3.33242e-14	0.336783	0.767	0.935	5.67877e-10
Cox7a2	3.94977e-14	0.358594	0.77	0.928	6.7308e-10
1810037I17Rik	4.82664e-14	0.461866	0.71	0.823	8.22508e-10
Ndufa13	6.90409e-14	0.341158	0.773	0.935	1.17653e-09
Hmgcs1	1.99282e-13	0.271291	0.767	0.928	3.39596e-09
Uqcrq	2.48217e-13	0.413921	0.737	0.87	4.22987e-09
Cox7b	2.81085e-13	0.410022	0.743	0.892	4.78997e-09
Myl6	2.8853e-13	0.296334	0.75	0.928	4.91684e-09
Psma7	3.34023e-13	0.296287	0.757	0.939	5.69208e-09
Atp6v1g1	3.3458e-13	0.38301	0.723	0.856	5.70157e-09
Tomm7	7.1697e-13	0.373964	0.747	0.892	1.22179e-08
H2afy	2.44171e-12	0.317401	0.733	0.884	4.16092e-08
Rpl36al	6.14397e-12	0.287987	0.76	0.946	1.04699e-07
Eif3k	7.47187e-12	0.350303	0.73	0.888	1.27328e-07
Srp14	8.39342e-12	0.395571	0.72	0.859	1.43032e-07
Eif3h	8.65698e-12	0.295561	0.747	0.924	1.47524e-07
Eif3f	9.55234e-12	0.253792	0.747	0.957	1.62781e-07
Ndufb7	1.15518e-11	0.471462	0.687	0.812	1.96854e-07
Ddah1	1.26684e-11	0.251354	0.703	0.906	2.15883e-07
Snrpe	1.46892e-11	0.271746	0.76	0.957	2.50318e-07
Ranbp1	1.6332e-11	0.28646	0.747	0.924	2.78313e-07
Rps27l	1.82886e-11	0.300295	0.737	0.921	3.11656e-07
Cetn3	1.85439e-11	0.366057	0.703	0.859	3.16007e-07
Hmgb2	5.38005e-11	0.358258	0.713	0.859	9.16814e-07
Uqcc2	9.00526e-11	0.463035	0.683	0.773	1.53459e-06
Fus	1.02197e-10	0.329504	0.727	0.895	1.74154e-06
Psmb3	1.07695e-10	0.324565	0.73	0.906	1.83524e-06
Smdt1	1.15801e-10	0.341148	0.723	0.903	1.97337e-06
D8Ertd738e	1.40942e-10	0.383426	0.703	0.866	2.40179e-06
Aldoa	1.93643e-10	0.43546	0.663	0.744	3.29987e-06
Ubc	2.63689e-10	0.444752	0.667	0.758	4.49352e-06
Brk1	3.00553e-10	0.367613	0.693	0.856	5.12172e-06
Ubl5	3.71578e-10	0.322119	0.74	0.924	6.33206e-06
2010107E04Rik	1.0394e-09	0.349538	0.687	0.87	1.77124e-05
Tma7	1.04062e-09	0.373973	0.68	0.845	1.77332e-05
Psmb2	1.2665e-09	0.292152	0.71	0.906	2.15824e-05
Rsrp1	1.85344e-09	0.399942	0.68	0.819	3.15846e-05
Rbp1	2.05461e-09	1.13769	0.283	0.108	3.50126e-05
Ube2n	2.13062e-09	0.266685	0.707	0.903	3.63079e-05
H1f0	2.61298e-09	0.292629	0.693	0.859	4.45279e-05
Ppib	6.2243e-09	0.263215	0.723	0.924	0.000106068
Ngfrap1	7.75289e-09	0.2895	0.713	0.895	0.000132117
Cox5a	9.33492e-09	0.253235	0.707	0.913	0.000159076
Mrps33	9.89582e-09	0.330763	0.693	0.874	0.000168635
Fam210b	1.07257e-08	0.384087	0.66	0.787	0.000182776
Fgfbp3	1.08547e-08	0.448643	0.64	0.733	0.000184975
Sfrp1	1.56979e-08	0.506923	0.59	0.596	0.000267508
Mfge8	1.59854e-08	0.301047	0.69	0.852	0.000272407
Edf1	1.83312e-08	0.363214	0.667	0.816	0.000312382
Ndufb10	2.58295e-08	0.430111	0.64	0.776	0.00044016
Tmem256	2.68978e-08	0.364881	0.673	0.841	0.000458366
Arl3	2.74937e-08	0.318454	0.67	0.834	0.00046852
Ptms	3.88516e-08	0.343434	0.687	0.838	0.000662071
Calm3	4.61036e-08	0.250468	0.71	0.91	0.000785651
Ssb	5.98391e-08	0.280688	0.67	0.87	0.00101972
Pdcd5	7.14095e-08	0.307441	0.68	0.859	0.00121689
Mt2	1.18696e-07	0.273304	0.707	0.866	0.0020227
Ndufa3	1.23114e-07	0.31792	0.68	0.848	0.00209799
Pcbp2	2.37798e-07	0.31876	0.66	0.823	0.00405232
Gm1673	2.51453e-07	0.313645	0.687	0.881	0.004285
Tnc	3.47696e-07	0.632287	0.557	0.588	0.00592509
Maged1	3.50796e-07	0.369977	0.633	0.762	0.00597791
Calm2	3.66675e-07	0.287396	0.693	0.881	0.00624852
Bex2	3.7352e-07	0.352959	0.64	0.758	0.00636515
Mrpl52	3.79281e-07	0.333248	0.667	0.848	0.00646333
Polr2f	4.30177e-07	0.385412	0.65	0.794	0.00733065
Sparcl1	4.96978e-07	0.989435	0.193	0.061	0.008469
Jun	5.27334e-07	0.416944	0.643	0.736	0.00898629
Map1lc3b	6.25043e-07	0.275364	0.667	0.863	0.0106514
Ncl	6.53132e-07	0.253346	0.673	0.881	0.01113
Ndufs5	7.38577e-07	0.315255	0.65	0.841	0.0125861
Atp5k	7.88673e-07	0.266074	0.683	0.888	0.0134398
Rlbp1	9.55423e-07	0.498007	0.56	0.606	0.0162814
Atp6v1f	1.18028e-06	0.38493	0.62	0.78	0.0201131
Tubb2a	2.63263e-06	0.539699	0.553	0.625	0.0448626

### Sheet: 13_22
X	p_val	avg_log2FC	pct.1	pct.2	p_val_adj
Sparc	1.11522e-151	2.56244	0.704	0	1.90045e-147
Gm17750	4.71627e-39	0.743677	1	0.645	8.037e-35
Prkcdbp	3.28617e-20	0.994638	0.452	0.179	5.59996e-16
Tubb3	6.3185e-15	1.0624	0.313	0.116	1.07674e-10
Cldn12	2.36439e-06	0.535923	0.174	0.073	0.0402915

### Sheet: 13_23
X	p_val	avg_log2FC	pct.1	pct.2	p_val_adj
Sparc	4.15264e-247	2.64372	0.753	0	7.07652e-243
Gm17750	1.2959e-48	0.783786	1	0.676	2.20835e-44
Tmsb10	1.23839e-10	0.254535	0.921	0.94	2.11034e-06
Crip2	4.83527e-08	0.359486	0.702	0.63	0.000823978
Mt2	1.44274e-06	0.30059	0.721	0.692	0.0245858
Cldn12	1.54428e-06	0.572283	0.181	0.082	0.0263161

### Sheet: 13_24
X	p_val	avg_log2FC	pct.1	pct.2	p_val_adj
Mmd2	1.25466e-123	2.38023	0.628	0	2.13807e-119
Gm17750	4.09912e-51	0.793193	1	0.688	6.98531e-47
Rpl17	1.39145e-18	0.271137	1	0.991	2.37117e-14
Rps5	1.84388e-18	0.257875	0.992	0.991	3.14215e-14
Rps18	7.48138e-18	0.254317	0.996	0.996	1.2749e-13
Rps8	2.17031e-17	0.258648	1	0.996	3.69842e-13
Rplp0	2.18843e-17	0.253434	0.976	0.98	3.7293e-13
Rps13	2.20544e-17	0.265461	0.988	0.983	3.75829e-13
Rpl32	4.4125e-17	0.256098	0.996	0.995	7.51935e-13
Rps19	4.7759e-17	0.255995	1	0.999	8.13861e-13
Rpl37a	7.92099e-17	0.256305	0.996	0.999	1.34982e-12
Fau	8.01213e-17	0.255064	0.984	0.98	1.36535e-12
Tuba1a	8.06331e-17	0.277939	0.988	0.979	1.37407e-12
Rpl11	1.06445e-16	0.253209	1	0.999	1.81394e-12
Ppia	1.39159e-16	0.250326	0.996	0.992	2.37141e-12
Rpl6	2.08273e-16	0.252431	0.992	0.99	3.54918e-12
Rps29	2.34418e-16	0.253703	0.996	0.996	3.99473e-12
Rpl23a	2.64038e-16	0.265575	0.988	0.986	4.49947e-12
Rps15	2.73876e-16	0.251693	0.988	0.992	4.66713e-12
Rpl21	3.31052e-16	0.250402	0.992	0.995	5.64145e-12
mt-Co2	5.99311e-16	0.258893	0.996	0.996	1.02129e-11
mt-Co3	6.90162e-16	0.254783	0.992	0.999	1.17611e-11
Rpl24	7.64132e-16	0.25092	0.996	0.999	1.30216e-11
mt-Atp6	1.26583e-15	0.255216	0.996	0.997	2.15709e-11
Rps17	1.63435e-15	0.256236	0.996	0.993	2.78509e-11
Rps20	3.07465e-15	0.251665	0.98	0.99	5.23952e-11
mt-Cytb	7.22117e-15	0.25159	0.992	0.999	1.23056e-10
Sepw1	5.14159e-14	0.253682	0.947	0.957	8.76179e-10
Rpl36a	6.25903e-14	0.259457	0.96	0.97	1.0666e-09
Rps26	3.5579e-13	0.2509	0.923	0.942	6.06301e-09
Cox6c	1.08372e-12	0.253639	0.935	0.945	1.84676e-08
Cox6b1	2.08515e-11	0.255742	0.887	0.899	3.55331e-07
Rpl22	2.81405e-11	0.254285	0.911	0.927	4.79542e-07
Tmsb10	6.43229e-10	0.253434	0.911	0.934	1.09613e-05

### Sheet: 13_25
X	p_val	avg_log2FC	pct.1	pct.2	p_val_adj
1810037I17Rik	1.15771e-152	2.88426	0.858	0	1.97285e-148
Gm17750	1.69761e-49	0.853717	1	0.628	2.8929e-45
Ndufa7	2.30784e-07	0.252112	0.843	0.809	0.00393279

### Sheet: 13_26
X	p_val	avg_log2FC	pct.1	pct.2	p_val_adj
Hes5	5.15206e-82	2.24702	0.495	0	8.77963e-78
Gm17750	3.0445e-81	0.883102	1	0.764	5.18813e-77
Rpl32	2.51831e-64	0.500349	1	1	4.29145e-60
Rpl17	1.41041e-63	0.49969	0.996	0.997	2.40348e-59
Rps19	1.76623e-63	0.497211	1	1	3.00984e-59
Rps8	2.69325e-63	0.495469	1	0.998	4.58957e-59
Rpl13	4.21849e-63	0.487148	1	1	7.18873e-59
Rps5	8.62437e-63	0.475845	0.996	0.995	1.46968e-58
Rps18	9.00623e-63	0.481136	0.993	0.994	1.53475e-58
Rplp1	1.24219e-62	0.492431	0.996	0.998	2.11682e-58
Rpl21	9.91815e-62	0.495902	0.993	0.997	1.69015e-57
Rpl11	1.09066e-61	0.490341	1	1	1.85859e-57
Rpl37a	1.32768e-61	0.499237	0.996	0.995	2.2625e-57
Rpl13a	1.69832e-61	0.483268	0.996	0.997	2.8941e-57
Rps23	2.02981e-61	0.488525	0.996	0.998	3.45899e-57
Rpl26	2.53754e-61	0.493042	0.993	0.995	4.32423e-57
Rpl24	4.17433e-61	0.505705	0.996	0.992	7.11347e-57
Rps15	4.57772e-61	0.495711	0.993	0.994	7.80089e-57
Rpl18a	4.65054e-61	0.482306	0.996	0.998	7.92499e-57
Rpl14	4.74563e-61	0.481953	0.996	0.997	8.08704e-57
Rps11	9.608e-61	0.489462	0.996	1	1.6373e-56
Rpl23	1.20234e-60	0.480034	1	1	2.04891e-56
Rps29	1.24624e-60	0.495156	0.996	1	2.12372e-56
Rps17	1.53149e-60	0.508971	0.996	0.994	2.60981e-56
mt-Atp6	2.21072e-60	0.518967	0.996	1	3.76729e-56
mt-Co2	3.23258e-60	0.51735	0.993	1	5.50865e-56
Ubb	4.28255e-60	0.503348	0.993	0.997	7.2979e-56
mt-Co3	5.95705e-60	0.522332	0.993	1	1.01514e-55
Rps16	6.11814e-60	0.478464	0.989	0.994	1.04259e-55
Tmsb4x	8.35693e-60	0.489251	1	1	1.4241e-55
Rps15a	1.24704e-59	0.487387	0.986	0.995	2.12508e-55
Rpl23a	1.48949e-59	0.511808	0.986	0.992	2.53824e-55
Rps27a	1.96603e-59	0.460388	0.989	0.998	3.35031e-55
Rps10	5.65177e-59	0.48792	0.982	0.991	9.63118e-55
Rpl31	6.77507e-59	0.503107	0.986	0.994	1.15454e-54
Ftl1	7.43388e-59	0.472171	0.989	0.997	1.26681e-54
Rpl19	1.09123e-58	0.477665	0.989	1	1.85957e-54
Ppia	1.93443e-58	0.45789	0.996	1	3.29646e-54
mt-Cytb	3.00221e-58	0.515925	0.993	1	5.11606e-54
Rplp2	4.84293e-58	0.482287	0.986	0.994	8.25283e-54
Rpl27a	6.36891e-58	0.491111	0.989	0.998	1.08533e-53
Rps24	7.53789e-58	0.458171	0.986	0.997	1.28453e-53
Rpl10	9.03805e-58	0.462142	0.982	0.995	1.54017e-53
mt-Nd1	1.06257e-57	0.516299	0.989	0.998	1.81072e-53
Fau	1.21401e-57	0.46334	0.986	0.997	2.06879e-53
Eef1a1	1.64078e-57	0.426028	0.989	0.997	2.79606e-53
mt-Co1	1.66243e-57	0.507161	0.989	1	2.83294e-53
Rpl39	4.67559e-57	0.479325	0.982	0.998	7.96768e-53
Rps13	5.80945e-57	0.46544	0.982	0.995	9.89988e-53
Rplp0	6.16316e-57	0.455489	0.968	0.98	1.05026e-52
H3f3a	6.74765e-57	0.459649	0.986	0.992	1.14987e-52
Rps14	8.25519e-57	0.444808	0.975	0.995	1.40677e-52
Rps20	8.83032e-57	0.490044	0.986	1	1.50477e-52
Rpl37	1.69039e-56	0.474609	0.989	0.997	2.88059e-52
Rpl29	1.93569e-56	0.474114	0.975	0.986	3.29862e-52
Rps2	4.67895e-56	0.45147	0.978	0.992	7.9734e-52
Tuba1a	4.90678e-56	0.492496	0.993	0.994	8.36164e-52
Rpl6	5.60735e-56	0.456339	0.989	1	9.55549e-52
Tpt1	7.30493e-56	0.455324	0.982	0.998	1.24483e-51
Rps28	1.06814e-55	0.490784	0.982	0.991	1.82022e-51
Rpl41	1.23086e-55	0.440141	0.982	1	2.0975e-51
Ptma	1.84949e-55	0.449684	0.993	1	3.15171e-51
Rps9	5.38196e-55	0.446672	0.978	0.992	9.1714e-51
Rpl18	6.08885e-55	0.456996	0.971	0.991	1.0376e-50
Rpl28	1.55927e-54	0.476193	0.978	0.992	2.65716e-50
Rps4x	2.4969e-54	0.424832	0.975	0.994	4.25497e-50
Rpl8	3.12464e-54	0.42512	0.971	0.991	5.32471e-50
Rpl7	3.91089e-54	0.439145	0.971	0.994	6.66454e-50
Rps12	4.25913e-54	0.484403	0.968	0.98	7.25798e-50
Rpl34	1.07618e-53	0.454856	0.964	0.986	1.83392e-49
Rps3a1	2.6265e-53	0.427377	0.978	0.994	4.47582e-49
Rpl35a	6.32886e-53	0.459474	0.971	0.992	1.0785e-48
Rpl9	9.73233e-53	0.422421	0.971	0.994	1.65849e-48
mt-Nd4	1.12873e-52	0.49388	0.975	0.995	1.92347e-48
Rpl38	4.00608e-52	0.47025	0.978	0.998	6.82676e-48
H3f3b	1.48622e-51	0.420932	0.964	0.994	2.53267e-47
Rps27	9.81554e-51	0.448169	0.96	0.995	1.67267e-46
Rps25	1.14825e-49	0.464035	0.96	0.991	1.95673e-45
Rpl36	2.16528e-49	0.458417	0.957	0.991	3.68986e-45
Dbi	2.44542e-49	0.430314	0.96	1	4.16724e-45
Rpl36a	2.75403e-48	0.471685	0.953	0.987	4.69314e-44
Erh	1.073e-47	0.431479	0.964	0.984	1.82851e-43
Cfl1	2.22482e-47	0.436252	0.953	0.983	3.79131e-43
Rpl10a	5.85123e-47	0.395039	0.942	0.984	9.97109e-43
Hspa8	8.66883e-47	0.41721	0.953	0.981	1.47726e-42
Ckb	9.90179e-47	0.415568	0.953	0.995	1.68736e-42
Rpsa	2.33803e-46	0.410901	0.935	0.978	3.98424e-42
Sumo2	1.47299e-45	0.411444	0.953	0.989	2.51012e-41
Rpl35	1.58484e-45	0.448278	0.953	0.986	2.70072e-41
Btf3	1.92777e-45	0.419757	0.939	0.975	3.28511e-41
Sepw1	3.19547e-45	0.455747	0.935	0.964	5.4454e-41
Rps6	3.71266e-45	0.395516	0.939	0.991	6.32674e-41
Rpl3	3.75582e-45	0.366523	0.931	0.983	6.4003e-41
Tubb2b	8.07394e-45	0.466961	0.946	0.977	1.37588e-40
Serf2	8.9128e-45	0.478252	0.939	0.964	1.51883e-40
Rpl7a	9.05706e-45	0.446975	0.957	0.981	1.54341e-40
Ptn	1.04535e-44	0.383144	0.96	0.997	1.78137e-40
Cox4i1	4.13203e-44	0.407041	0.942	0.992	7.04139e-40
Naca	7.05713e-44	0.38079	0.935	0.989	1.20261e-39
Rps7	1.05719e-43	0.38318	0.939	0.989	1.80157e-39
Rpl4	1.74158e-43	0.382492	0.924	0.977	2.96783e-39
Eif1	6.19073e-43	0.379272	0.935	0.994	1.05496e-38
Rpl22l1	7.74306e-43	0.414867	0.935	0.984	1.31949e-38
Cox7c	2.54924e-42	0.448493	0.921	0.964	4.34417e-38
Rps26	2.70277e-42	0.437921	0.917	0.967	4.60578e-38
Fth1	5.1554e-42	0.406414	0.939	0.984	8.78531e-38
Mif	7.41435e-41	0.410331	0.939	0.991	1.26348e-36
Hsp90ab1	1.30707e-40	0.333429	0.942	0.995	2.22739e-36
Actb	1.39577e-40	0.407479	0.96	0.987	2.37853e-36
Cox8a	5.45566e-40	0.428932	0.906	0.956	9.29698e-36
Rps3	3.52746e-39	0.358072	0.917	0.986	6.01114e-35
Shfm1	3.85122e-39	0.452645	0.917	0.948	6.56287e-35
Ndufa4	4.40415e-39	0.398098	0.917	0.973	7.50512e-35
Hmgb1	1.0379e-38	0.384889	0.935	0.975	1.76868e-34
Hnrnpk	1.05918e-38	0.34342	0.924	0.983	1.80494e-34
Stmn1	2.85217e-38	0.403339	0.931	0.983	4.86038e-34
Tmsb10	2.91762e-38	0.482089	0.917	0.961	4.97192e-34
Marcksl1	5.11872e-38	0.365764	0.939	0.995	8.72281e-34
Gapdh	3.17333e-37	0.374589	0.917	0.973	5.40768e-33
Fabp7	3.32399e-37	0.416979	0.946	0.997	5.66441e-33
Prdx2	5.89055e-37	0.385994	0.903	0.977	1.00381e-32
Mt3	1.03756e-36	0.39545	0.928	0.991	1.76811e-32
Gnas	1.74869e-36	0.340742	0.921	0.994	2.97995e-32
Rpl22	2.27778e-36	0.443656	0.906	0.95	3.88157e-32
Cox6c	2.9201e-36	0.421062	0.91	0.973	4.97614e-32
H2afv	5.34251e-36	0.383859	0.91	0.964	9.10417e-32
Ybx1	1.34309e-35	0.334017	0.91	0.987	2.28876e-31
Chchd2	1.72975e-35	0.361852	0.906	0.98	2.94767e-31
Atpif1	2.98525e-35	0.422793	0.895	0.953	5.08716e-31
Actg1	5.47994e-35	0.308078	0.921	0.992	9.33836e-31
H2afz	7.57353e-35	0.335081	0.946	0.995	1.2906e-30
Vim	9.85146e-35	0.324179	0.917	0.994	1.67879e-30
Pebp1	1.12215e-34	0.343306	0.899	0.972	1.91226e-30
Rpl12	1.24467e-34	0.371736	0.899	0.98	2.12104e-30
Hint1	3.94486e-34	0.351772	0.895	0.973	6.72244e-30
Uqcrh	4.61853e-33	0.38794	0.877	0.964	7.87044e-29
Malat1	2.01583e-32	0.359322	0.899	0.983	3.43518e-28
Eef1g	4.64165e-32	0.363083	0.888	0.958	7.90984e-28
Tceb2	7.12364e-32	0.383969	0.877	0.959	1.21394e-27
Atp5e	7.29677e-32	0.399052	0.895	0.97	1.24344e-27
Fabp5	8.6438e-32	0.388996	0.892	0.973	1.47299e-27
Rpl15	9.78841e-32	0.359643	0.877	0.964	1.66804e-27
Atp5j2	1.05292e-31	0.442269	0.863	0.923	1.79429e-27
Ywhae	1.30296e-31	0.290314	0.906	0.989	2.22037e-27
Eif1b	1.8132e-31	0.366705	0.888	0.956	3.08988e-27
Rpl27	1.91263e-31	0.388212	0.877	0.959	3.25931e-27
Cox6b1	2.03304e-31	0.381124	0.866	0.945	3.46451e-27
Cst3	3.43902e-31	0.352695	0.903	0.991	5.86043e-27
Atp5j	4.30008e-31	0.413389	0.87	0.939	7.32776e-27
Pantr1	1.0956e-30	0.345324	0.888	0.972	1.86701e-26
mt-Nd2	1.85981e-29	0.420748	0.863	0.928	3.1693e-25
Rps21	2.13639e-29	0.364632	0.87	0.956	3.64062e-25
Oaz1	9.00383e-29	0.291203	0.881	0.98	1.53434e-24
Pfn1	1.03307e-28	0.38419	0.874	0.95	1.76045e-24
Sub1	1.52285e-28	0.355311	0.874	0.962	2.59509e-24
Pfdn5	4.55426e-28	0.366437	0.863	0.958	7.76092e-24
Ndufc2	3.03264e-27	0.314974	0.87	0.975	5.16791e-23
Cox5b	7.90848e-27	0.380309	0.845	0.919	1.34768e-22
Atp5l	1.23159e-26	0.353243	0.848	0.941	2.09875e-22
Tubb5	2.18377e-26	0.377283	0.866	0.947	3.72136e-22
Npm1	9.63775e-26	0.269365	0.87	0.975	1.64237e-21
Eif4a1	1.11887e-25	0.2987	0.863	0.97	1.90666e-21
Rbx1	1.53966e-25	0.354862	0.845	0.933	2.62373e-21
Gng5	8.71851e-25	0.341154	0.841	0.944	1.48572e-20
Rbm39	2.71669e-24	0.369559	0.838	0.925	4.62952e-20
Atp5h	1.71008e-23	0.318428	0.856	0.966	2.91415e-19
Hsbp1	5.14239e-23	0.371878	0.805	0.89	8.76315e-19
Gnb2l1	1.90494e-22	0.288487	0.841	0.95	3.24622e-18
Rbm3	2.00019e-22	0.286939	0.848	0.961	3.40853e-18
Swi5	2.16273e-22	0.343633	0.834	0.941	3.68551e-18
Nedd8	2.42947e-22	0.340075	0.83	0.941	4.14005e-18
Ndufa7	7.57848e-22	0.396728	0.812	0.898	1.29145e-17
Gnb2	9.03475e-22	0.297711	0.819	0.939	1.53961e-17
Rtn1	2.52342e-21	0.294749	0.83	0.95	4.30016e-17
Aldoc	9.52667e-21	0.305575	0.834	0.958	1.62344e-16
Slc25a4	1.24181e-20	0.319714	0.819	0.926	2.11617e-16
Park7	1.27582e-20	0.314751	0.816	0.937	2.17412e-16
Atp5o	1.32051e-20	0.326858	0.812	0.92	2.25028e-16
Sec61g	6.10947e-20	0.324396	0.805	0.926	1.04111e-15
Xist	2.041e-19	0.300435	0.823	0.951	3.47808e-15
Phgdh	2.04251e-19	0.251904	0.812	0.948	3.48064e-15
Hmgn3	2.49193e-19	0.302994	0.83	0.955	4.24649e-15
Dynll1	4.28586e-19	0.336388	0.819	0.92	7.30353e-15
Selk	7.14981e-19	0.31003	0.809	0.936	1.2184e-14
Ddx5	1.21923e-18	0.279557	0.816	0.937	2.0777e-14
Snrpd2	2.09383e-18	0.288947	0.805	0.944	3.56809e-14
Atp5g2	2.25922e-18	0.281869	0.794	0.93	3.84994e-14
Tbca	4.06129e-18	0.318987	0.794	0.898	6.92084e-14
Hnrnpa3	5.39627e-18	0.25712	0.805	0.944	9.19578e-14
Atp5d	7.11519e-18	0.323953	0.787	0.906	1.2125e-13
Ptov1	1.65393e-17	0.266817	0.794	0.928	2.81847e-13
Ndufa2	1.93444e-17	0.323057	0.787	0.901	3.29649e-13
Gabarap	3.08217e-17	0.268823	0.783	0.922	5.25233e-13
Cox7a2	7.3294e-17	0.363091	0.773	0.869	1.249e-12
Uqcr10	1.32169e-16	0.43146	0.765	0.817	2.2523e-12
Cox6a1	5.03855e-16	0.309768	0.783	0.895	8.58619e-12
Uqcr11	7.31275e-16	0.342534	0.769	0.883	1.24617e-11
Ndufa13	9.20479e-16	0.320003	0.773	0.897	1.56859e-11
Dynlrb1	1.20071e-15	0.301668	0.773	0.9	2.04612e-11
Snrpg	1.41262e-15	0.343357	0.765	0.881	2.40725e-11
Psmb6	3.69077e-15	0.253533	0.787	0.93	6.28943e-11
Cox7b	4.20961e-15	0.400365	0.736	0.818	7.1736e-11
Snrpf	6.85948e-15	0.326102	0.773	0.884	1.16892e-10
Mt1	1.05462e-14	0.296228	0.798	0.914	1.79718e-10
Ndufa12	1.27331e-14	0.357907	0.755	0.851	2.16984e-10
Tomm7	4.3788e-14	0.336132	0.744	0.848	7.46191e-10
Hmgn2	1.00859e-13	0.258131	0.773	0.914	1.71873e-09
Snrpe	2.97083e-13	0.280043	0.755	0.887	5.0626e-09
Uqcrb	8.19078e-13	0.26828	0.773	0.928	1.39579e-08
Uqcrq	1.34526e-12	0.296722	0.736	0.879	2.29245e-08
D8Ertd738e	3.22871e-12	0.378616	0.704	0.803	5.50205e-08
Atp6v1g1	7.69339e-12	0.284555	0.715	0.842	1.31103e-07
Ndufb7	8.28926e-12	0.373947	0.69	0.806	1.41257e-07
Uqcc2	1.19405e-11	0.399215	0.686	0.75	2.03478e-07
Psmb3	1.43932e-11	0.299045	0.744	0.869	2.45274e-07
Smdt1	2.01818e-11	0.318489	0.715	0.856	3.43918e-07
Eif3k	2.05568e-11	0.280472	0.722	0.876	3.50309e-07
Ldhb	3.88727e-11	0.290328	0.715	0.817	6.6243e-07
Ubl5	4.00695e-11	0.289217	0.733	0.883	6.82825e-07
Gm1673	1.5621e-10	0.374848	0.69	0.784	2.66198e-06
Srp14	1.59731e-10	0.309676	0.704	0.831	2.72198e-06
Atp5g1	3.80514e-10	0.270495	0.704	0.84	6.48433e-06
Mrpl52	1.60487e-09	0.368226	0.661	0.748	2.73486e-05
Rsrp1	3.79867e-09	0.300425	0.679	0.812	6.47331e-05
Ubc	4.31631e-09	0.296846	0.671	0.793	7.35543e-05
Brk1	5.58373e-09	0.268355	0.69	0.837	9.51523e-05
Tnc	1.24072e-08	0.558968	0.56	0.535	0.000211431
Tma7	2.16999e-08	0.25066	0.69	0.862	0.000369788
Tmem256	2.88586e-08	0.334227	0.657	0.764	0.00049178
Map1lc3b	3.81456e-08	0.250145	0.671	0.833	0.000650039
Pdcd5	4.62044e-08	0.250098	0.675	0.833	0.000787369
Ptms	6.47712e-08	0.282273	0.682	0.812	0.00110377
Ndufa3	8.81976e-08	0.271072	0.671	0.803	0.00150298
Atp5k	9.04893e-08	0.285067	0.671	0.798	0.00154203
Ndufs6	8.57867e-07	0.277103	0.643	0.786	0.0146189
Gm3764	9.93092e-07	0.291697	0.646	0.759	0.0169233
Ppp1r1a	1.13872e-06	0.296809	0.621	0.743	0.0194049
Ndufa11	2.09712e-06	0.274524	0.632	0.776	0.035737

### Sheet: 13_27
X	p_val	avg_log2FC	pct.1	pct.2	p_val_adj
Gm17750	2.749e-75	0.833661	1	0.78	4.68458e-71
Hes5	6.84281e-71	2.22268	0.484	0	1.16608e-66
Tmsb4x	5.5407e-59	0.497925	1	0.996	9.4419e-55
Rpl17	4.75469e-57	0.471418	0.996	0.993	8.10247e-53
Rpl32	8.22116e-57	0.473829	0.996	0.995	1.40097e-52
Rps19	2.02616e-56	0.469976	1	0.998	3.45278e-52
Rpl13	2.10551e-56	0.458355	1	1	3.588e-52
Rplp1	3.32104e-56	0.471169	0.996	0.996	5.65938e-52
Rps29	7.89541e-56	0.475795	0.996	0.996	1.34546e-51
Rpl23	2.37406e-55	0.458266	1	0.998	4.04564e-51
Rps8	3.17246e-55	0.458214	1	1	5.40619e-51
Rpl37a	5.46162e-55	0.473476	0.996	0.995	9.30715e-51
Rpl11	8.66599e-55	0.469694	1	0.995	1.47677e-50
Rpl31	1.21753e-54	0.491326	0.986	0.986	2.0748e-50
Rps23	2.37428e-54	0.460332	0.996	0.995	4.04601e-50
Rpl23a	6.20907e-54	0.488451	0.986	0.989	1.05809e-49
Camk2d	8.86514e-54	1.83742	0.378	0	1.51071e-49
Rpl21	1.36114e-53	0.463263	0.996	0.995	2.31953e-49
mt-Atp6	1.57716e-53	0.489565	0.996	1	2.68763e-49
Rpl24	1.97827e-53	0.465372	0.996	0.998	3.37117e-49
Rps11	2.51582e-53	0.45558	0.993	0.998	4.28721e-49
Rpl14	2.69185e-53	0.450245	0.996	0.995	4.58718e-49
Tpt1	2.87978e-53	0.449623	0.986	0.991	4.90743e-49
mt-Co2	3.01765e-53	0.489095	0.996	1	5.14238e-49
Rps20	5.02382e-53	0.479581	0.982	0.991	8.5611e-49
Rpl39	5.10656e-53	0.469625	0.982	0.993	8.70209e-49
Rpl13a	8.29992e-53	0.4419	0.996	0.998	1.41439e-48
Rps17	1.31969e-52	0.473015	0.996	0.998	2.24889e-48
Rps18	1.45788e-52	0.431243	0.996	1	2.48438e-48
Rpl27a	3.46032e-52	0.46008	0.989	1	5.89673e-48
Rpl18a	3.50855e-52	0.440408	0.993	0.998	5.97892e-48
Rps13	5.23885e-52	0.449746	0.986	0.991	8.92753e-48
Rps15	7.45042e-52	0.452466	0.989	0.995	1.26963e-47
Rps24	7.94459e-52	0.4334	0.982	0.991	1.35384e-47
Rpl19	1.16608e-51	0.448796	0.989	0.996	1.98711e-47
Rps15a	1.21516e-51	0.458284	0.986	0.993	2.07075e-47
Ftl1	1.59291e-51	0.436752	0.989	1	2.71448e-47
Ppia	2.01217e-51	0.432273	0.996	0.996	3.42894e-47
mt-Co3	2.04937e-51	0.486635	0.993	1	3.49233e-47
Rps16	3.28244e-51	0.442342	0.989	0.993	5.59361e-47
Rpl26	3.41261e-51	0.450696	0.989	0.998	5.81542e-47
mt-Cytb	4.95065e-51	0.486313	0.993	1	8.43641e-47
Rps5	7.95168e-51	0.416772	0.993	1	1.35505e-46
Rps10	1.79277e-50	0.451944	0.979	0.989	3.05505e-46
Tuba1a	2.14465e-50	0.477628	0.989	0.987	3.65469e-46
Rps27a	4.16236e-50	0.413902	0.986	1	7.09308e-46
Ubb	4.21894e-50	0.463088	0.989	0.993	7.1895e-46
Rps28	6.19011e-50	0.468053	0.982	0.986	1.05486e-45
Rpl10	8.60421e-50	0.426111	0.982	0.993	1.46624e-45
Rpl6	1.03496e-49	0.430459	0.989	0.996	1.76367e-45
Rplp2	1.12201e-49	0.45044	0.979	0.991	1.91202e-45
H3f3a	1.14259e-49	0.415294	0.982	0.996	1.94709e-45
Eef1a1	1.17124e-49	0.390614	0.989	0.995	1.99591e-45
mt-Co1	2.91968e-49	0.474048	0.989	1	4.97542e-45
Rpl38	2.94524e-49	0.462209	0.979	0.991	5.01898e-45
Rpl37	3.46117e-49	0.435368	0.986	1	5.89817e-45
Rpl28	5.70951e-49	0.446839	0.979	0.993	9.72958e-45
mt-Nd1	6.76604e-49	0.481755	0.989	0.996	1.153e-44
Rps12	9.09879e-49	0.470125	0.965	0.975	1.55052e-44
Rpl41	8.90299e-48	0.400793	0.979	1	1.51716e-43
Rpl35a	1.56358e-47	0.436454	0.972	0.989	2.6645e-43
Fau	3.6487e-47	0.415984	0.979	0.995	6.21774e-43
Rpl36a	6.3424e-47	0.469177	0.958	0.977	1.08081e-42
Ptma	8.67072e-47	0.415675	0.993	1	1.47758e-42
Rps2	1.07354e-46	0.398438	0.979	1	1.82942e-42
Rpl34	1.20088e-46	0.422185	0.965	0.984	2.04642e-42
mt-Nd4	1.59844e-46	0.470358	0.975	0.991	2.7239e-42
Dbi	3.22251e-46	0.420099	0.961	0.996	5.49148e-42
Rps4x	5.08875e-46	0.388782	0.975	0.991	8.67173e-42
Rplp0	5.32581e-46	0.385421	0.972	0.996	9.07571e-42
Rpl29	2.68941e-45	0.404798	0.968	0.996	4.58302e-41
Rps3a1	3.07222e-45	0.389817	0.979	0.996	5.23537e-41
Rps14	3.23393e-45	0.389801	0.972	0.995	5.51094e-41
Rpl7	4.10153e-45	0.391284	0.968	0.995	6.98941e-41
Rps9	1.36102e-44	0.395766	0.975	0.995	2.31931e-40
Rps25	2.05666e-44	0.444555	0.958	0.982	3.50475e-40
H3f3b	3.76089e-44	0.383848	0.965	0.996	6.40894e-40
Rpl36	7.13371e-44	0.429945	0.961	0.995	1.21566e-39
Rpl18	7.55434e-44	0.391994	0.968	1	1.28734e-39
Sumo2	2.82551e-43	0.399832	0.958	0.987	4.81495e-39
Rps27	3.48628e-43	0.41121	0.961	0.996	5.94098e-39
Rpl8	4.36102e-43	0.367286	0.968	0.995	7.43162e-39
Ckb	4.84745e-43	0.408121	0.951	0.991	8.26053e-39
Rpl9	5.12088e-43	0.375855	0.965	0.991	8.7265e-39
Serf2	3.89112e-42	0.47576	0.94	0.953	6.63085e-38
Rpl35	1.46331e-41	0.42728	0.951	0.986	2.49363e-37
Erh	1.58389e-41	0.38808	0.965	0.993	2.69911e-37
Fabp7	3.32559e-41	0.4568	0.947	0.987	5.66713e-37
Rpl7a	4.17381e-41	0.415384	0.958	0.987	7.1126e-37
Ptn	4.66227e-41	0.369176	0.961	0.993	7.94498e-37
Tubb2b	2.15598e-40	0.432873	0.947	0.984	3.674e-36
Hspa8	9.09277e-40	0.363121	0.954	0.995	1.5495e-35
Cfl1	2.58312e-39	0.397637	0.951	0.98	4.40189e-35
Naca	6.49896e-39	0.359134	0.94	0.986	1.10749e-34
Cox4i1	1.18722e-38	0.377865	0.943	0.989	2.02315e-34
Eif1	1.38225e-38	0.370455	0.933	0.982	2.35549e-34
Btf3	1.6174e-38	0.374114	0.933	0.978	2.75622e-34
Sepw1	2.35192e-38	0.40847	0.936	0.977	4.00791e-34
Mt3	3.40875e-38	0.409814	0.933	0.986	5.80885e-34
Rpl10a	3.92633e-38	0.349656	0.94	0.982	6.69085e-34
Fth1	2.2335e-37	0.377222	0.936	0.989	3.80611e-33
Actb	8.72982e-37	0.387433	0.965	0.991	1.48765e-32
Ndufa4	1.9438e-36	0.391404	0.919	0.964	3.31243e-32
Rpl22l1	3.28541e-36	0.372908	0.929	0.987	5.59866e-32
Rps7	4.19198e-36	0.340865	0.94	0.991	7.14356e-32
Rpsa	4.25807e-36	0.341556	0.929	0.986	7.25618e-32
Rps26	5.9962e-36	0.38469	0.929	0.982	1.02181e-31
Mif	3.93227e-35	0.374847	0.94	0.987	6.70098e-31
Cox7c	6.4378e-35	0.399015	0.919	0.969	1.09707e-30
Rpl3	1.35963e-34	0.302392	0.933	0.995	2.31695e-30
Rps6	1.39274e-34	0.33276	0.936	0.991	2.37337e-30
Cox8a	1.90182e-34	0.404095	0.898	0.942	3.24089e-30
Malat1	4.09487e-34	0.387274	0.915	0.982	6.97807e-30
Rpl4	3.04984e-33	0.318848	0.912	0.978	5.19723e-29
Cox6c	3.64379e-33	0.398734	0.915	0.973	6.20938e-29
Hnrnpk	5.16042e-33	0.319715	0.922	0.975	8.79388e-29
Shfm1	8.40935e-33	0.400868	0.915	0.96	1.43304e-28
Ybx1	1.19465e-32	0.337904	0.919	0.978	2.03579e-28
Stmn1	1.5947e-32	0.371929	0.933	0.977	2.71752e-28
Hsp90ab1	2.84363e-32	0.293279	0.943	0.995	4.84584e-28
H2afv	3.9979e-32	0.353126	0.915	0.968	6.81282e-28
Cst3	5.66456e-32	0.370654	0.908	0.986	9.65297e-28
Gnas	7.74693e-32	0.320887	0.919	0.989	1.32015e-27
Chchd2	8.79466e-32	0.338429	0.915	0.982	1.4987e-27
Gapdh	1.48296e-31	0.354266	0.912	0.962	2.52712e-27
H2afz	1.65173e-31	0.324334	0.94	0.989	2.81471e-27
Hmgb1	2.36141e-31	0.330936	0.936	0.982	4.02409e-27
Tmsb10	7.32109e-31	0.422063	0.919	0.973	1.24759e-26
Prdx2	8.37072e-31	0.338043	0.908	0.987	1.42646e-26
Rpl22	1.15333e-30	0.394261	0.901	0.955	1.96539e-26
Rpl12	1.18097e-30	0.342151	0.901	0.978	2.01248e-26
Eif1b	1.87231e-30	0.375133	0.894	0.944	3.1906e-26
Atpif1	2.22356e-30	0.403977	0.894	0.94	3.78917e-26
Atp5e	2.74946e-30	0.406474	0.898	0.951	4.68535e-26
Tceb2	6.01834e-30	0.397885	0.88	0.937	1.02559e-25
Rps3	8.54336e-30	0.29347	0.912	0.995	1.45587e-25
Vim	1.01725e-29	0.300016	0.915	0.977	1.7335e-25
Hint1	2.59575e-29	0.331319	0.894	0.964	4.42342e-25
Uqcrh	5.18193e-29	0.367946	0.869	0.946	8.83053e-25
Rpl15	1.17904e-28	0.347114	0.876	0.955	2.0092e-24
Marcksl1	3.21801e-28	0.306143	0.933	0.996	5.48382e-24
Atp5j	4.59005e-28	0.392153	0.876	0.942	7.82191e-24
Rpl27	7.22115e-28	0.366094	0.873	0.957	1.23056e-23
Pebp1	1.87119e-27	0.286567	0.887	0.975	3.1887e-23
Fabp5	2.59031e-27	0.374935	0.89	0.96	4.41414e-23
Pantr1	4.4519e-27	0.32725	0.89	0.964	7.58648e-23
Atp5j2	6.93153e-27	0.430987	0.859	0.901	1.1812e-22
Aldoc	1.10235e-26	0.436166	0.841	0.874	1.87852e-22
Ywhae	1.93581e-26	0.258036	0.912	0.993	3.29881e-22
Pfn1	3.30012e-26	0.373512	0.869	0.944	5.62374e-22
Cox5b	6.74307e-26	0.387722	0.855	0.906	1.14909e-21
Gng5	1.31493e-25	0.366389	0.845	0.926	2.24077e-21
Rps21	1.4504e-25	0.326583	0.869	0.953	2.47162e-21
Xist	2.31507e-25	0.390772	0.841	0.924	3.94511e-21
Cox6b1	1.08317e-24	0.328699	0.862	0.949	1.84582e-20
Hsbp1	1.39407e-24	0.404393	0.82	0.872	2.37564e-20
Ndufc2	1.56311e-24	0.293068	0.88	0.984	2.66369e-20
Sub1	3.29753e-24	0.320167	0.869	0.962	5.61932e-20
Rbx1	4.88953e-24	0.352055	0.848	0.922	8.33225e-20
Tubb5	7.29769e-24	0.364571	0.859	0.942	1.2436e-19
Pfdn5	7.95491e-24	0.343883	0.862	0.949	1.3556e-19
mt-Nd2	8.16041e-24	0.382444	0.852	0.926	1.39061e-19
Atp5h	1.44534e-23	0.352882	0.859	0.942	2.46301e-19
Rbm3	2.70328e-23	0.307058	0.862	0.955	4.60666e-19
Eef1g	8.586e-23	0.274476	0.883	0.98	1.46314e-18
Ndufa7	2.02443e-22	0.420809	0.813	0.87	3.44983e-18
Rbm39	3.11292e-22	0.370856	0.845	0.91	5.30472e-18
Atp5l	2.79916e-21	0.303267	0.845	0.948	4.77005e-17
Rtn1	1.0191e-20	0.304693	0.83	0.935	1.73665e-16
Swi5	3.92513e-20	0.326813	0.837	0.935	6.68881e-16
Selk	1.70406e-19	0.335963	0.82	0.91	2.90389e-15
Nedd8	1.94233e-19	0.323697	0.827	0.93	3.30993e-15
Gnb2l1	5.34506e-19	0.257276	0.834	0.948	9.10851e-15
Sec61g	1.09488e-18	0.321312	0.813	0.917	1.86579e-14
Park7	1.76333e-18	0.291938	0.827	0.944	3.0049e-14
Ndufa2	3.38272e-18	0.366137	0.788	0.87	5.7645e-14
Tbca	2.23898e-17	0.301976	0.809	0.91	3.81544e-13
Dynll1	2.24134e-17	0.314621	0.82	0.921	3.81946e-13
Snrpd2	4.05891e-17	0.29551	0.809	0.924	6.91678e-13
Hmgn3	1.16259e-16	0.299371	0.816	0.921	1.98117e-12
Slc25a4	8.48387e-16	0.254952	0.816	0.933	1.44574e-11
Atp5o	1.02793e-15	0.268082	0.806	0.933	1.75169e-11
Ndufa12	1.32827e-15	0.388827	0.77	0.83	2.2635e-11
Hnrnpa3	2.41772e-15	0.261806	0.799	0.917	4.12003e-11
Cox6a1	3.16886e-15	0.296218	0.792	0.899	5.40005e-11
Atp5d	2.52192e-14	0.281512	0.781	0.903	4.29761e-10
Uqcr10	3.20491e-14	0.401327	0.756	0.809	5.46149e-10
Dynlrb1	4e-14	0.29281	0.774	0.883	6.8164e-10
Ndufa13	5.17636e-14	0.289694	0.784	0.892	8.82103e-10
Tomm7	2.91275e-13	0.32058	0.753	0.859	4.96362e-09
Cox7b	6.31393e-13	0.357995	0.742	0.829	1.07596e-08
Cox7a2	6.81225e-13	0.299022	0.77	0.881	1.16087e-08
Ndufb7	7.07554e-13	0.405002	0.7	0.778	1.20574e-08
Uqcrq	8.57943e-13	0.30551	0.753	0.877	1.46202e-08
Snrpg	3.72413e-12	0.299062	0.763	0.888	6.34628e-08
Uqcr11	5.63034e-12	0.288514	0.756	0.883	9.59466e-08
Uqcrb	1.30048e-11	0.277183	0.767	0.901	2.21615e-07
Tnc	1.36393e-11	0.687294	0.565	0.478	2.32427e-07
Ptprz1	1.4702e-11	0.276852	0.749	0.899	2.50537e-07
1810037I17Rik	2.10404e-11	0.346558	0.7	0.782	3.58549e-07
Tubb2a	2.46826e-11	0.643187	0.565	0.486	4.20616e-07
Mt1	3.37286e-11	0.252128	0.788	0.897	5.7477e-07
Atp6v1g1	3.50238e-11	0.25745	0.728	0.857	5.96841e-07
Smdt1	4.62496e-11	0.308714	0.717	0.841	7.8814e-07
Ldhb	7.73493e-11	0.30801	0.7	0.785	1.31811e-06
Gm1673	1.01572e-10	0.406334	0.682	0.74	1.73088e-06
Tmem256	1.06939e-10	0.386019	0.678	0.745	1.82235e-06
Eif3k	1.96513e-10	0.253732	0.739	0.883	3.34878e-06
Snrpf	2.20496e-10	0.255703	0.76	0.894	3.75747e-06
Brk1	2.4054e-10	0.308789	0.7	0.807	4.09905e-06
Rsrp1	3.16611e-10	0.351315	0.689	0.773	5.39537e-06
Psmb3	3.56172e-10	0.280528	0.735	0.847	6.06953e-06
Uqcc2	6.10541e-10	0.373663	0.678	0.736	1.04042e-05
Srp14	1.02634e-09	0.270322	0.728	0.857	1.74898e-05
Id1	1.13493e-09	0.874555	0.254	0.108	1.93403e-05
Ndufb10	2.54449e-09	0.402325	0.647	0.699	4.33607e-05
Ppib	2.80339e-09	0.255568	0.721	0.839	4.77726e-05
Mrpl52	4.14525e-09	0.376615	0.657	0.738	7.06392e-05
Ngfrap1	6.325e-09	0.262641	0.714	0.839	0.000107784
Tma7	7.21402e-09	0.286585	0.693	0.829	0.000122934
D8Ertd738e	1.06246e-08	0.278667	0.696	0.839	0.000181054
Edf1	1.06806e-08	0.323918	0.671	0.756	0.000182008
Ndufa3	4.41943e-08	0.297846	0.682	0.782	0.000753116
Gm3764	4.77462e-08	0.342628	0.65	0.735	0.000813643
Jun	1.8248e-07	0.358581	0.643	0.733	0.00310963
Id3	3.37388e-07	0.736556	0.378	0.274	0.00574944
Polr2f	3.53434e-07	0.351959	0.647	0.718	0.00602286
Ubc	3.60482e-07	0.25728	0.675	0.785	0.00614297
Aldoa	4.89891e-07	0.256901	0.661	0.756	0.00834824
Atp5k	5.44303e-07	0.27053	0.671	0.789	0.00927547
Ndufc1	8.42356e-07	0.29938	0.65	0.738	0.0143546
Pcbp2	1.47449e-06	0.260823	0.654	0.769	0.0251268

### Sheet: 13_29
X	p_val	avg_log2FC	pct.1	pct.2	p_val_adj
Qk	5.36207e-160	2.63035	0.764	0	9.1375e-156
Gm17750	5.04503e-46	0.808287	1	0.637	8.59724e-42
Pcbp2	2.80025e-06	0.318497	0.715	0.632	0.0477191

### Sheet: 13_3
X	p_val	avg_log2FC	pct.1	pct.2	p_val_adj
Gpm6b	8.33352e-47	2.8882	0.832	0	1.42011e-42
Gm17750	6.37004e-22	0.941787	1	0.496	1.08552e-17

### Sheet: 13_30
X	p_val	avg_log2FC	pct.1	pct.2	p_val_adj
Gm17750	1.92574e-82	0.781371	1	0.85	3.28165e-78
Ptma	9.77932e-81	0.581658	0.997	0.997	1.66649e-76
Rpl32	6.89272e-79	0.581068	0.997	0.999	1.17459e-74
Rps8	2.13442e-78	0.569438	1	1	3.63726e-74
Rpl17	3.89156e-78	0.574316	0.997	0.999	6.63161e-74
Rps19	5.14262e-78	0.575369	1	0.997	8.76353e-74
Rpl23	6.34101e-78	0.569498	1	0.997	1.08057e-73
Ppia	3.38037e-77	0.55556	0.997	0.996	5.76049e-73
Rpl13	6.97452e-77	0.556031	1	0.999	1.18853e-72
Rpl13a	1.78381e-76	0.55817	0.997	0.999	3.03979e-72
Rpl24	3.58777e-76	0.577764	0.997	0.997	6.11392e-72
Rpl11	3.74932e-76	0.565541	1	1	6.38922e-72
Rps18	1.23406e-75	0.54965	0.993	0.997	2.10297e-71
Rpl18a	1.90502e-75	0.557427	0.993	0.999	3.24635e-71
Rpl14	4.01864e-75	0.556191	0.997	0.996	6.84816e-71
Rpl19	4.04511e-75	0.558857	0.993	0.999	6.89327e-71
Rps17	5.55298e-75	0.590493	0.997	0.99	9.46284e-71
Rps5	6.15371e-75	0.539506	0.993	0.996	1.04865e-70
Rps27a	1.02991e-74	0.541343	0.99	0.997	1.75507e-70
Rplp1	1.06881e-74	0.563993	0.997	0.996	1.82136e-70
Rps11	1.84663e-74	0.563317	0.993	0.999	3.14685e-70
Eef1a1	2.38709e-74	0.506659	0.99	0.995	4.06783e-70
Rps29	2.09576e-73	0.563779	0.997	0.997	3.57138e-69
Rps23	2.25552e-73	0.550402	0.997	0.997	3.84363e-69
Rps2	2.53987e-73	0.534781	0.983	0.996	4.32819e-69
Rpl37a	4.67779e-73	0.559929	0.997	0.997	7.97143e-69
Rpl26	8.88715e-73	0.554242	0.993	0.997	1.51446e-68
Rpl21	1.09724e-72	0.558675	0.993	0.996	1.8698e-68
Rps16	1.16528e-72	0.54589	0.99	0.995	1.98575e-68
Rps15	1.28631e-72	0.560249	0.99	0.992	2.19199e-68
Ftl1	1.66828e-72	0.537885	0.99	0.996	2.84292e-68
mt-Co2	3.03559e-72	0.58114	0.993	1	5.17295e-68
Rps28	8.83887e-72	0.589902	0.986	0.978	1.50623e-67
Rps3a1	1.36713e-71	0.528128	0.979	0.986	2.32973e-67
Rpl23a	2.42205e-71	0.573901	0.99	0.997	4.12741e-67
Rpl27a	3.44129e-71	0.556896	0.99	0.999	5.8643e-67
Rpl37	3.49225e-71	0.559881	0.986	0.99	5.95114e-67
Rps13	5.51601e-71	0.544296	0.983	0.993	9.39983e-67
mt-Atp6	7.10289e-71	0.57552	0.997	1	1.2104e-66
Rps24	8.27457e-71	0.53024	0.983	0.995	1.41007e-66
Rplp2	8.52452e-71	0.550821	0.983	0.997	1.45266e-66
Rpl31	1.16664e-70	0.572257	0.983	0.995	1.98806e-66
mt-Co3	1.53669e-70	0.581404	0.993	1	2.61867e-66
Rplp0	1.90182e-70	0.520721	0.976	0.988	3.2409e-66
H3f3a	2.46799e-70	0.525323	0.983	0.992	4.20571e-66
Rps15a	2.65232e-70	0.550964	0.986	0.996	4.51982e-66
Rpl6	2.85609e-70	0.533401	0.99	0.999	4.86706e-66
Rps9	3.52004e-70	0.524749	0.979	0.995	5.9985e-66
Rpl10	3.55741e-70	0.52421	0.983	0.993	6.06217e-66
Rpl8	5.14512e-70	0.508927	0.972	0.99	8.76781e-66
Rpl39	6.43678e-70	0.551476	0.983	0.997	1.09689e-65
Rpl41	1.25215e-69	0.518798	0.983	0.997	2.13379e-65
Tpt1	1.86696e-69	0.521376	0.986	0.999	3.18148e-65
Rps4x	6.45637e-69	0.50691	0.979	0.988	1.10023e-64
mt-Cytb	1.20937e-68	0.572118	0.993	1	2.06088e-64
Fau	2.02038e-68	0.522149	0.979	0.996	3.44292e-64
Rps20	2.63778e-68	0.564288	0.983	0.992	4.49504e-64
mt-Co1	4.51793e-67	0.563618	0.99	1	7.69901e-63
Rps14	4.90513e-67	0.50657	0.972	0.993	8.35884e-63
Rpl38	5.54151e-67	0.545306	0.983	0.999	9.44329e-63
Rpl35a	6.28287e-67	0.538525	0.972	0.995	1.07066e-62
Rpl28	6.76682e-67	0.541876	0.979	0.992	1.15313e-62
H3f3b	6.88002e-67	0.49727	0.972	0.997	1.17242e-62
Rpl9	9.29229e-67	0.495998	0.972	0.993	1.5835e-62
Rps10	1.39093e-66	0.530919	0.976	0.995	2.37029e-62
Rpl18	1.93216e-66	0.516651	0.969	0.995	3.29259e-62
Rpl29	2.62711e-66	0.533883	0.969	0.986	4.47686e-62
mt-Nd1	3.39108e-66	0.565481	0.99	1	5.77874e-62
Rpl34	8.89814e-66	0.524862	0.965	0.985	1.51633e-61
Rpl7	7.89747e-65	0.499698	0.969	0.995	1.34581e-60
Hmgb1	2.68045e-64	0.549373	0.944	0.967	4.56776e-60
Tmsb4x	1.43276e-63	0.504643	1	0.999	2.44156e-59
Rps12	3.7149e-63	0.538232	0.965	0.984	6.33056e-59
Rpl36a	3.21197e-62	0.552215	0.958	0.986	5.47352e-58
Naca	4.30027e-62	0.491177	0.948	0.99	7.32809e-58
Erh	5.6023e-62	0.493556	0.962	0.992	9.54688e-58
Ubb	1.272e-61	0.511651	0.99	0.997	2.16761e-57
mt-Nd4	2.7897e-61	0.544992	0.976	0.997	4.75393e-57
Rps25	4.91527e-61	0.53247	0.958	0.993	8.37611e-57
Rpl35	6.77173e-61	0.537935	0.955	0.981	1.15397e-56
Rpl7a	7.12089e-61	0.533478	0.962	0.985	1.21347e-56
Hsp90ab1	7.5462e-61	0.457416	0.948	0.985	1.28595e-56
Rps27	8.9145e-61	0.512724	0.962	0.993	1.51912e-56
Hspa8	1.19018e-60	0.491943	0.955	0.985	2.02818e-56
Rps6	1.6756e-60	0.488272	0.941	0.986	2.85539e-56
Rpl36	3.14816e-60	0.537482	0.955	0.986	5.36477e-56
Rpl3	5.07836e-60	0.453598	0.937	0.984	8.65403e-56
Rpl10a	1.2212e-59	0.472492	0.944	0.988	2.08105e-55
Stmn1	1.15827e-58	0.541401	0.937	0.978	1.9738e-54
Sumo2	2.90603e-58	0.477169	0.958	0.992	4.95217e-54
Rpsa	5.15951e-58	0.474672	0.934	0.982	8.79232e-54
Btf3	7.7382e-58	0.487593	0.944	0.984	1.31867e-53
Rpl4	2.20475e-57	0.483314	0.92	0.963	3.75711e-53
Rps7	2.25679e-57	0.461188	0.944	0.99	3.84579e-53
Rps26	7.7442e-57	0.53928	0.927	0.963	1.31969e-52
Cfl1	9.07181e-57	0.471076	0.948	0.992	1.54593e-52
Dbi	5.55259e-56	0.46751	0.962	0.999	9.46218e-52
Mif	1.45511e-55	0.522508	0.937	0.981	2.47965e-51
Cox4i1	1.77704e-55	0.474405	0.937	0.986	3.02825e-51
Vim	2.81948e-55	0.468956	0.916	0.975	4.80468e-51
Sepw1	1.03272e-54	0.51201	0.937	0.968	1.75986e-50
H2afz	2.74779e-54	0.463202	0.948	0.986	4.68251e-50
Rps3	6.78445e-54	0.452388	0.923	0.986	1.15614e-49
Marcksl1	1.25921e-53	0.46439	0.937	0.978	2.14581e-49
Gapdh	1.27587e-53	0.48675	0.923	0.963	2.17421e-49
Actb	2.52286e-53	0.479473	0.965	0.99	4.29921e-49
Rpl22l1	7.82755e-53	0.483927	0.934	0.984	1.33389e-48
Serf2	1.2138e-52	0.521962	0.941	0.977	2.06843e-48
Ckb	2.96642e-52	0.442647	0.955	0.995	5.05507e-48
H2afv	3.99305e-52	0.500168	0.909	0.955	6.80455e-48
Cox7c	9.98359e-52	0.512728	0.923	0.966	1.7013e-47
Eif1	1.19029e-51	0.430863	0.937	0.99	2.02838e-47
Fth1	4.62554e-51	0.460554	0.944	0.989	7.88238e-47
Ybx1	1.66457e-50	0.435506	0.916	0.981	2.83659e-46
Tmsb10	3.35209e-50	0.578462	0.92	0.957	5.7123e-46
Prdx2	5.89473e-50	0.47638	0.916	0.974	1.00452e-45
Rpl12	6.47076e-50	0.489015	0.906	0.973	1.10268e-45
Shfm1	8.08071e-50	0.514254	0.923	0.957	1.37703e-45
Tuba1a	8.5503e-50	0.449965	0.99	0.999	1.45706e-45
Hnrnpk	9.61823e-50	0.414124	0.923	0.982	1.63904e-45
Ndufa4	1.08298e-49	0.4647	0.92	0.978	1.84551e-45
Ptn	3.10425e-49	0.399835	0.962	0.999	5.28994e-45
Rpl22	4.08008e-49	0.540822	0.909	0.944	6.95286e-45
Eif1b	1.28902e-48	0.525668	0.892	0.926	2.19662e-44
Chchd2	3.1587e-48	0.43684	0.916	0.982	5.38275e-44
Gnas	4.10443e-47	0.406732	0.93	0.997	6.99436e-43
Eef1g	4.76534e-46	0.461184	0.895	0.955	8.12062e-42
Actg1	1.56267e-45	0.369923	0.913	0.986	2.66295e-41
Cox8a	3.59582e-45	0.465809	0.899	0.956	6.12764e-41
Cox6c	5.47271e-45	0.469867	0.913	0.981	9.32604e-41
Hint1	7.15378e-45	0.433908	0.895	0.97	1.21908e-40
Pebp1	9.57284e-44	0.398605	0.892	0.977	1.63131e-39
Atpif1	3.4339e-43	0.488042	0.895	0.951	5.85172e-39
Ywhae	2.05502e-42	0.34767	0.913	0.996	3.50195e-38
Atp5e	2.92224e-41	0.467465	0.902	0.968	4.97979e-37
Rpl15	9.55491e-41	0.43706	0.875	0.962	1.62825e-36
Pantr1	1.01775e-40	0.417053	0.902	0.978	1.73435e-36
Rpl27	2.05416e-40	0.494645	0.871	0.927	3.5005e-36
Mt3	8.1497e-40	0.402688	0.93	0.999	1.38879e-35
Npm1	8.47319e-40	0.378535	0.878	0.97	1.44392e-35
Rps21	3.21147e-39	0.449404	0.871	0.951	5.47267e-35
Uqcrh	9.83193e-38	0.435906	0.871	0.963	1.67546e-33
Atp5j	2.16809e-37	0.462732	0.868	0.942	3.69464e-33
Oaz1	5.41848e-37	0.35123	0.882	0.982	9.23363e-33
Fabp5	2.67084e-36	0.415663	0.892	0.977	4.55137e-32
Tubb2b	8.57982e-36	0.383827	0.948	0.995	1.46209e-31
Tceb2	1.36042e-35	0.423872	0.875	0.966	2.31829e-31
Atp5l	1.58479e-35	0.416716	0.861	0.949	2.70065e-31
Cox6b1	2.32951e-35	0.402418	0.868	0.963	3.96971e-31
Nedd8	3.60841e-35	0.446645	0.857	0.948	6.14909e-31
Cox5b	4.10376e-34	0.435619	0.857	0.929	6.99322e-30
Eif4a1	8.95219e-34	0.373503	0.861	0.967	1.52554e-29
Pfn1	1.70023e-33	0.426165	0.871	0.953	2.89736e-29
Pfdn5	2.09118e-33	0.42571	0.861	0.946	3.56358e-29
mt-Nd2	5.70085e-33	0.455976	0.85	0.938	9.71481e-29
Atp5j2	3.2437e-32	0.432143	0.861	0.952	5.52759e-28
Rbx1	3.52015e-32	0.407468	0.847	0.942	5.9987e-28
Ran	1.13222e-31	0.407288	0.826	0.916	1.92942e-27
Sub1	1.22915e-31	0.36915	0.871	0.975	2.09459e-27
Rbm3	1.63171e-31	0.387776	0.847	0.955	2.7806e-27
Swi5	6.0356e-31	0.430956	0.836	0.935	1.02853e-26
Hmgn1	7.5853e-31	0.343475	0.829	0.952	1.29261e-26
Gnb2l1	1.10753e-30	0.378188	0.843	0.946	1.88734e-26
Hnrnpa1	4.66039e-30	0.44475	0.805	0.879	7.94176e-26
Atp5h	6.02586e-30	0.382734	0.864	0.97	1.02687e-25
Ndufc2	1.25289e-29	0.327596	0.868	0.985	2.13506e-25
Fabp7	7.4757e-29	0.347357	0.948	0.999	1.27393e-24
Malat1	7.95743e-28	0.316305	0.895	0.996	1.35603e-23
Mt1	8.30779e-28	0.484597	0.805	0.865	1.41573e-23
Rpl30	1.14123e-27	0.344297	0.815	0.94	1.94476e-23
Hsp90aa1	1.22866e-27	0.329828	0.808	0.935	2.09375e-23
Sec61g	1.52811e-27	0.386909	0.819	0.942	2.60405e-23
Dynll1	3.09085e-27	0.415191	0.822	0.926	5.26712e-23
Gng5	3.65821e-27	0.354597	0.84	0.964	6.23396e-23
Park7	1.05005e-26	0.376059	0.819	0.942	1.7894e-22
Gnb2	1.4079e-26	0.326006	0.826	0.957	2.39921e-22
Hmgn3	3.81164e-26	0.38027	0.826	0.948	6.49542e-22
Hsbp1	4.4715e-26	0.398414	0.812	0.904	7.61989e-22
Rbm39	6.75556e-26	0.361743	0.836	0.955	1.15122e-21
Mrfap1	9.77086e-26	0.308672	0.808	0.951	1.66505e-21
Ddx5	1.04314e-25	0.338474	0.822	0.945	1.77762e-21
Slc25a5	1.07911e-25	0.359552	0.801	0.919	1.83891e-21
Hnrnpa3	1.11218e-25	0.364996	0.812	0.93	1.89527e-21
Eif5a	1.37174e-25	0.356268	0.794	0.916	2.33759e-21
Hnrnpa2b1	2.42717e-25	0.306956	0.819	0.952	4.13615e-21
Prdx1	3.32937e-25	0.300337	0.829	0.966	5.67358e-21
Hmgn2	5.35186e-25	0.469069	0.763	0.857	9.12011e-21
Tbca	5.85137e-25	0.387594	0.801	0.912	9.97131e-21
Snrpg	6.95336e-25	0.522327	0.774	0.823	1.18492e-20
Snrpf	7.59043e-25	0.510116	0.767	0.821	1.29348e-20
Cst3	1.03325e-24	0.28692	0.902	0.999	1.76076e-20
Ndufa7	1.40196e-24	0.411995	0.815	0.919	2.38909e-20
Ptov1	2.07029e-24	0.341949	0.805	0.935	3.52799e-20
Mt2	3.62264e-24	0.628359	0.718	0.714	6.17334e-20
Atp5o	1.27976e-23	0.369671	0.805	0.924	2.18085e-19
Snrpd2	1.42949e-23	0.377431	0.801	0.926	2.436e-19
Tubb5	1.53347e-23	0.337102	0.857	0.971	2.61319e-19
Hspe1	1.80767e-23	0.357526	0.794	0.927	3.08046e-19
Eef2	5.45203e-22	0.2867	0.791	0.953	9.2908e-18
Srsf3	5.9992e-22	0.30415	0.805	0.934	1.02232e-17
Calm1	8.51102e-22	0.318297	0.784	0.927	1.45036e-17
Atp5g2	1.06291e-21	0.313733	0.791	0.944	1.81131e-17
Slc25a4	1.30194e-21	0.304112	0.812	0.952	2.21863e-17
Cox7a2	1.38122e-21	0.399062	0.777	0.887	2.35374e-17
Psmb6	1.65842e-21	0.33891	0.791	0.916	2.82612e-17
Tomm7	2.45559e-21	0.436362	0.763	0.852	4.18456e-17
Atp5b	7.78186e-21	0.293153	0.787	0.924	1.32611e-16
Rpl5	7.99024e-21	0.313812	0.78	0.926	1.36162e-16
Ndufa12	9.58006e-21	0.437496	0.77	0.867	1.63254e-16
Cox7b	1.29338e-20	0.480587	0.753	0.823	2.20405e-16
Ndufa2	1.34355e-20	0.358735	0.791	0.919	2.28955e-16
Snrpe	2.94985e-20	0.378063	0.767	0.882	5.02684e-16
Atp5d	7.90859e-20	0.319244	0.791	0.938	1.3477e-15
Dynlrb1	1.09303e-19	0.34179	0.784	0.919	1.86263e-15
Ywhaq	6.6347e-19	0.250847	0.784	0.956	1.13062e-14
Meis2	1.29344e-18	0.354351	0.749	0.88	2.20414e-14
Ndufa13	1.32065e-18	0.342508	0.784	0.912	2.25052e-14
Rpl36al	1.41598e-18	0.345516	0.767	0.901	2.41297e-14
Cox6a1	2.21261e-18	0.322746	0.78	0.926	3.77051e-14
Myl6	4.83526e-18	0.309327	0.756	0.897	8.23977e-14
Gabarap	8.9744e-18	0.261956	0.784	0.945	1.52933e-13
Psma7	9.32322e-18	0.311341	0.753	0.905	1.58877e-13
Psmb3	2.82796e-17	0.41066	0.739	0.83	4.81913e-13
Atp5f1	3.19379e-17	0.293286	0.767	0.919	5.44253e-13
Uqcr10	6.90408e-17	0.395852	0.763	0.871	1.17652e-12
Eif3f	7.38185e-17	0.290641	0.749	0.923	1.25794e-12
Pkm	7.87246e-17	0.27955	0.742	0.915	1.34155e-12
Uqcrb	3.66047e-16	0.32506	0.777	0.926	6.23781e-12
Morf4l1	4.06468e-16	0.263706	0.774	0.934	6.92662e-12
Uqcr11	5.70208e-16	0.344958	0.76	0.904	9.71692e-12
Ranbp1	2.77807e-15	0.298692	0.749	0.901	4.73411e-11
Serbp1	2.98009e-15	0.274955	0.728	0.89	5.07837e-11
Eif3k	4.13737e-15	0.346779	0.728	0.872	7.05049e-11
Selk	5.13745e-15	0.250277	0.791	0.955	8.75473e-11
Ndufb7	7.93447e-15	0.4261	0.7	0.808	1.35211e-10
Rps27l	1.02599e-14	0.304015	0.735	0.897	1.74839e-10
H1f0	1.3419e-14	0.361396	0.693	0.809	2.28674e-10
Uqcrq	1.63479e-14	0.331861	0.735	0.893	2.78585e-10
Ubl5	1.83056e-14	0.332311	0.749	0.908	3.11946e-10
Ptms	3.32845e-14	0.452778	0.683	0.751	5.67202e-10
1500015O10Rik	1.19829e-13	0.886649	0.446	0.301	2.042e-09
H2afy	1.40892e-13	0.281441	0.728	0.872	2.40094e-09
Srp14	1.60615e-13	0.335441	0.718	0.864	2.73704e-09
D8Ertd738e	1.9844e-13	0.376052	0.707	0.832	3.38162e-09
Eif3h	2.51303e-13	0.259777	0.742	0.918	4.28246e-09
Ncl	3.33355e-13	0.382019	0.683	0.798	5.68071e-09
Atp5g1	7.68973e-13	0.317959	0.711	0.867	1.31041e-08
Smdt1	1.64182e-12	0.331862	0.714	0.875	2.79782e-08
Ldhb	4.09816e-12	0.294954	0.714	0.841	6.98367e-08
2010107E04Rik	6.27997e-12	0.321807	0.697	0.854	1.07017e-07
Atp5k	7.63092e-12	0.359771	0.69	0.82	1.30039e-07
Cox5a	8.34945e-12	0.275959	0.707	0.878	1.42283e-07
Atp6v1g1	1.38579e-11	0.263486	0.711	0.879	2.36153e-07
Mdk	1.52187e-11	0.283139	0.707	0.87	2.59342e-07
Nme1	1.53201e-11	0.347456	0.679	0.802	2.6107e-07
Uqcc2	1.63739e-11	0.384085	0.683	0.777	2.79027e-07
Fkbp3	1.89653e-11	0.306661	0.686	0.849	3.23187e-07
Tma7	2.10437e-11	0.327379	0.69	0.849	3.58606e-07
Eef1b2	7.40408e-11	0.293755	0.686	0.835	1.26173e-06
Hmgb2	1.15917e-10	0.259556	0.707	0.879	1.97533e-06
Ngfrap1	1.22731e-10	0.263405	0.718	0.891	2.09145e-06
Psmb2	1.22923e-10	0.250307	0.711	0.894	2.09473e-06
Polr2f	1.42266e-10	0.432498	0.659	0.734	2.42436e-06
Anp32a	1.66135e-10	0.333672	0.659	0.804	2.83111e-06
Cdk4	7.04528e-10	0.261734	0.686	0.846	1.20059e-05
Brk1	1.15066e-09	0.274	0.683	0.857	1.96084e-05
Mrps33	1.30287e-09	0.280707	0.697	0.878	2.22022e-05
Txn1	1.39029e-09	0.274339	0.683	0.864	2.3692e-05
Ndufa3	1.82575e-09	0.312851	0.679	0.817	3.11126e-05
Gm1673	7.38709e-09	0.31568	0.676	0.834	0.000125883
Pdcd5	8.78373e-09	0.264557	0.676	0.86	0.000149683
Ndufb10	8.94278e-09	0.334102	0.648	0.797	0.000152394
Tkt	1.45601e-08	0.252028	0.662	0.831	0.000248118
Map1lc3b	2.05373e-08	0.259861	0.672	0.849	0.000349976
Ndufs6	2.95918e-08	0.306061	0.645	0.805	0.000504273
Ap2s1	3.01887e-08	0.372169	0.627	0.742	0.000514446
Atp5g3	5.19548e-08	0.305024	0.641	0.777	0.000885361
Pcbp2	5.26975e-08	0.26884	0.655	0.82	0.000898017
Crip2	6.25632e-08	0.315911	0.627	0.757	0.00106614
Nap1l1	6.83186e-08	0.29361	0.634	0.766	0.00116422
Eef1d	6.98916e-08	0.270812	0.669	0.849	0.00119102
Ubc	8.768e-08	0.254385	0.662	0.827	0.00149415
Maged1	1.06919e-07	0.312054	0.634	0.776	0.001822
Set	1.32749e-07	0.250044	0.652	0.819	0.00226217
Mrpl52	1.54296e-07	0.322263	0.652	0.79	0.00262936
Ndufs5	1.78505e-07	0.271214	0.652	0.83	0.00304191
Ndufc1	1.97813e-07	0.323264	0.634	0.772	0.00337092
Hist3h2ba	2.10243e-07	0.598794	0.505	0.495	0.00358275
Hn1	2.62544e-07	0.308949	0.634	0.771	0.00447401
Sfpq	3.02055e-07	0.257201	0.641	0.809	0.00514731
Bax	3.63168e-07	0.293758	0.631	0.78	0.00618874
Ndufa6	4.66573e-07	0.349787	0.606	0.724	0.00795088
Ndufa5	5.94045e-07	0.370077	0.613	0.717	0.0101231
Ndufb11	6.50816e-07	0.274128	0.634	0.795	0.0110905
Snrpd1	6.5097e-07	0.29624	0.638	0.78	0.0110932
Nop10	6.57682e-07	0.329843	0.606	0.742	0.0112076
Usmg5	9.05783e-07	0.320674	0.631	0.769	0.0154354
Map1b	1.26363e-06	0.404834	0.561	0.639	0.0215336
Minos1	1.36851e-06	0.270289	0.648	0.819	0.0233208

### Sheet: 13_31
X	p_val	avg_log2FC	pct.1	pct.2	p_val_adj
Gm17750	1.00738e-66	0.735671	1	0.829	1.71667e-62
Ppia	3.88579e-59	0.491472	1	0.997	6.62177e-55
Ptma	5.27733e-59	0.499689	0.993	0.997	8.9931e-55
Rpl17	5.01356e-57	0.486868	1	0.995	8.5436e-53
Rpl23	2.57597e-56	0.476054	1	0.998	4.38971e-52
Rpl32	2.87627e-56	0.481133	1	1	4.90145e-52
Rps5	7.81232e-56	0.470087	0.993	0.986	1.3313e-51
