## Supplementary Table 13 for "High order expression dependencies finely resolve cryptic states and subtypes in single cell data" (part 2 of 3)

### Sheet: 13_31 (continued)
X	p_val	avg_log2FC	pct.1	pct.2	p_val_adj
Rps8	1.11619e-55	0.475387	1	1	1.90211e-51
Rps15	2.02908e-55	0.489452	0.993	0.988	3.45776e-51
Rps11	5.47037e-55	0.47474	0.996	1	9.32207e-51
Rps19	1.32367e-54	0.47048	1	1	2.25566e-50
Rpl24	1.60049e-54	0.485126	0.996	0.997	2.7274e-50
Rps2	1.92587e-54	0.465755	0.986	0.99	3.28187e-50
Rpl13	2.17597e-54	0.459748	1	1	3.70807e-50
Rpl11	4.2024e-54	0.467909	1	1	7.16132e-50
Eef1a1	7.79749e-54	0.433858	0.989	0.991	1.32877e-49
Rpl14	8.92246e-54	0.463325	0.996	0.998	1.52048e-49
Rpl13a	9.14544e-54	0.459568	0.996	1	1.55847e-49
Rps18	9.60813e-54	0.457085	0.993	0.998	1.63732e-49
Hmgb1	2.30378e-53	0.538493	0.95	0.935	3.92588e-49
Rpl21	2.92881e-53	0.474078	0.993	0.995	4.99099e-49
Rplp1	4.0478e-53	0.468455	0.996	0.998	6.89785e-49
Rps17	7.3525e-53	0.483954	0.996	0.998	1.25294e-48
Rpl37	1.03763e-52	0.471323	0.993	0.993	1.76822e-48
Rps29	1.06097e-52	0.469587	0.996	1	1.808e-48
Rpl18a	3.34277e-52	0.454019	0.993	1	5.69641e-48
Rpl26	3.37244e-52	0.462972	0.993	0.998	5.74697e-48
mt-Co2	4.88722e-52	0.485296	0.996	1	8.32831e-48
Rpl19	1.30766e-51	0.457405	0.989	0.998	2.22839e-47
Rplp2	1.38388e-51	0.476351	0.982	0.985	2.35827e-47
Rpl6	1.47223e-51	0.455638	0.989	0.991	2.50883e-47
Rps27a	1.58995e-51	0.440333	0.986	1	2.70944e-47
Rpl37a	1.94564e-51	0.461723	0.996	0.997	3.31557e-47
Rps15a	2.92456e-51	0.463698	0.986	0.995	4.98375e-47
Rps23	3.68833e-51	0.45241	0.996	1	6.28528e-47
mt-Atp6	4.92199e-51	0.482444	0.996	1	8.38757e-47
mt-Co3	5.30143e-51	0.486916	0.996	1	9.03416e-47
Rpl31	5.61062e-51	0.479863	0.986	0.993	9.56105e-47
Rps16	7.90311e-51	0.444406	0.989	0.998	1.34677e-46
Rpl9	8.94519e-51	0.437673	0.982	0.986	1.52435e-46
Rpl27a	9.06613e-51	0.468529	0.989	0.997	1.54496e-46
Rps13	1.30692e-50	0.45009	0.986	0.997	2.22712e-46
Rpl8	2.66958e-50	0.425848	0.975	0.991	4.54924e-46
Rpl23a	3.39582e-50	0.482932	0.986	0.988	5.78682e-46
Rpl41	4.69915e-50	0.43557	0.982	0.997	8.00783e-46
Rps3a1	6.62592e-50	0.429727	0.982	0.995	1.12912e-45
H3f3a	1.06503e-49	0.435346	0.982	0.995	1.81492e-45
mt-Nd1	1.32397e-49	0.479218	0.993	1	2.25618e-45
Rps9	1.43679e-49	0.432968	0.982	1	2.44843e-45
mt-Co1	1.85991e-49	0.474351	0.996	1	3.16948e-45
Rpl10	1.94137e-49	0.437202	0.982	0.993	3.30829e-45
Rps24	2.79098e-49	0.431769	0.982	0.998	4.7561e-45
mt-Cytb	3.00871e-49	0.479911	0.996	1	5.12714e-45
Rps20	3.1404e-49	0.467364	0.986	0.995	5.35155e-45
Ftl1	3.76017e-49	0.432063	0.989	1	6.40771e-45
Fau	5.78097e-49	0.440638	0.982	0.991	9.85136e-45
Rpl29	1.53878e-48	0.446103	0.972	0.988	2.62224e-44
Rps28	3.25254e-48	0.467065	0.986	0.988	5.54265e-44
Rps4x	3.54006e-48	0.420246	0.975	0.99	6.03261e-44
Stmn1	4.44666e-48	0.504077	0.947	0.964	7.57756e-44
Rpl18	7.78123e-48	0.432459	0.972	0.993	1.326e-43
Rplp0	8.15145e-48	0.418162	0.972	0.993	1.38909e-43
Rpl39	8.66851e-48	0.444447	0.982	0.998	1.4772e-43
Tmsb4x	9.37325e-48	0.440405	1	0.998	1.5973e-43
Tpt1	1.05267e-47	0.423963	0.982	0.998	1.79385e-43
Rpl38	1.09563e-47	0.457161	0.979	0.995	1.86706e-43
Rpl28	2.56509e-47	0.443919	0.979	0.998	4.37117e-43
Rpl10a	3.0687e-47	0.423721	0.954	0.974	5.22937e-43
Hsp90ab1	4.23166e-47	0.407941	0.95	0.978	7.21118e-43
Rpl7	6.87002e-47	0.41586	0.972	0.997	1.17072e-42
Rpl35a	1.53775e-46	0.441063	0.972	0.997	2.62049e-42
Rps10	1.54429e-46	0.434969	0.979	0.997	2.63163e-42
Rps12	5.90656e-45	0.442161	0.968	0.988	1.00654e-40
Rps6	6.15976e-45	0.414982	0.95	0.986	1.04968e-40
Rpl34	9.62603e-45	0.419702	0.965	0.988	1.64037e-40
H3f3b	1.54228e-44	0.395866	0.961	0.995	2.6282e-40
Rps14	1.84169e-44	0.39868	0.972	0.998	3.13842e-40
Rpl7a	2.1541e-44	0.464185	0.965	0.976	3.6708e-40
Ubb	4.24346e-44	0.427489	0.989	0.998	7.23128e-40
mt-Nd4	4.40982e-44	0.451415	0.979	0.998	7.51478e-40
Sumo2	9.8293e-44	0.418441	0.961	0.985	1.67501e-39
Erh	1.25562e-43	0.408593	0.965	0.995	2.13971e-39
Rps25	1.32572e-43	0.440962	0.961	0.995	2.25915e-39
Hspa8	3.11087e-43	0.409597	0.954	0.983	5.30123e-39
Rpl3	3.5387e-43	0.387676	0.936	0.974	6.03031e-39
Rpl36a	4.43942e-43	0.453456	0.961	0.988	7.56522e-39
Rpl4	8.98457e-43	0.40463	0.929	0.966	1.53106e-38
H2afv	1.4165e-42	0.468849	0.922	0.938	2.41385e-38
Rpl35	1.42721e-42	0.437167	0.965	0.988	2.4321e-38
Rps26	2.38465e-42	0.471593	0.933	0.954	4.06368e-38
H2afz	3.15625e-42	0.41227	0.954	0.986	5.37856e-38
Rpl36	3.58409e-42	0.434638	0.957	0.988	6.10764e-38
Naca	3.74082e-42	0.39529	0.94	0.99	6.37474e-38
Btf3	6.84926e-42	0.40861	0.947	0.986	1.16718e-37
Rpsa	9.95197e-42	0.403533	0.933	0.978	1.69591e-37
Actb	3.78295e-40	0.435759	0.968	0.978	6.44653e-36
Rps27	7.63736e-40	0.399249	0.961	0.998	1.30148e-35
Cfl1	8.5901e-40	0.402301	0.947	0.985	1.46384e-35
Rps7	3.14766e-39	0.38523	0.94	0.979	5.36393e-35
Vim	4.56176e-39	0.37939	0.915	0.981	7.7737e-35
Rps3	5.15727e-39	0.383111	0.926	0.979	8.78851e-35
Eif1	6.6236e-39	0.371216	0.943	0.988	1.12873e-34
Sepw1	1.4989e-38	0.421211	0.943	0.976	2.55428e-34
Mif	3.43279e-38	0.427979	0.936	0.974	5.84982e-34
Hnrnpk	4.33017e-38	0.368365	0.933	0.973	7.37905e-34
Ybx1	5.95489e-38	0.378443	0.922	0.976	1.01477e-33
Gapdh	9.50607e-38	0.403374	0.926	0.962	1.61993e-33
Dbi	1.88668e-37	0.368821	0.961	1	3.21508e-33
Marcksl1	1.95779e-37	0.395614	0.943	0.973	3.33628e-33
Cox4i1	5.87877e-37	0.376497	0.94	0.991	1.0018e-32
Tmsb10	8.92343e-37	0.501806	0.922	0.942	1.52064e-32
Serf2	9.96373e-37	0.431966	0.947	0.973	1.69792e-32
Cox7c	1.59237e-36	0.424652	0.922	0.964	2.71356e-32
Eif1b	2.18849e-36	0.447276	0.897	0.921	3.7294e-32
Rpl22l1	2.6635e-36	0.388019	0.94	0.986	4.53887e-32
Tuba1a	3.17564e-36	0.395682	0.989	0.995	5.41161e-32
Shfm1	1.30781e-34	0.416433	0.926	0.964	2.22864e-30
Fth1	2.20772e-34	0.377951	0.94	0.981	3.76217e-30
Ndufa4	2.43285e-34	0.383651	0.911	0.966	4.14581e-30
Rpl12	2.49309e-34	0.401022	0.904	0.964	4.24848e-30
Chchd2	2.5612e-34	0.367902	0.922	0.976	4.36453e-30
Prdx2	2.61401e-34	0.386443	0.915	0.976	4.45453e-30
Rpl22	2.15966e-33	0.434964	0.904	0.952	3.68027e-29
Npm1	2.68349e-33	0.365159	0.89	0.95	4.57294e-29
Ckb	3.36082e-33	0.339227	0.95	0.998	5.72717e-29
Atpif1	3.4993e-33	0.436947	0.904	0.932	5.96316e-29
Eef1g	5.54053e-33	0.384685	0.901	0.956	9.44161e-29
Ptn	7.38364e-33	0.322184	0.961	0.998	1.25825e-28
Hint1	8.71108e-33	0.353582	0.908	0.976	1.48446e-28
Cox6c	3.15653e-32	0.400026	0.915	0.973	5.37904e-28
Actg1	2.19668e-31	0.301357	0.915	0.986	3.74337e-27
Gnas	5.25089e-31	0.322681	0.918	0.99	8.94803e-27
Ywhae	1.18962e-30	0.305647	0.922	0.986	2.02723e-26
Cox8a	2.89464e-30	0.366911	0.897	0.962	4.93276e-26
Pebp1	3.63853e-29	0.310915	0.894	0.976	6.20042e-25
Rpl15	9.54016e-29	0.359322	0.879	0.954	1.62574e-24
Rbm3	1.16976e-28	0.394811	0.865	0.923	1.9934e-24
Hnrnpa1	6.00732e-28	0.458947	0.816	0.841	1.02371e-23
Atp5e	1.60591e-27	0.366191	0.908	0.974	2.73663e-23
Oaz1	1.93124e-27	0.302106	0.894	0.973	3.29103e-23
Tceb2	7.20404e-27	0.367284	0.876	0.95	1.22764e-22
Uqcrh	7.82084e-27	0.351852	0.883	0.962	1.33275e-22
Atp5j	8.50374e-27	0.38859	0.872	0.933	1.44912e-22
Rps21	1.31083e-26	0.347824	0.872	0.957	2.23379e-22
Ran	1.7454e-26	0.385293	0.84	0.903	2.97433e-22
Rpl27	1.96673e-26	0.366464	0.876	0.952	3.35151e-22
Eif4a1	9.83272e-26	0.335502	0.865	0.95	1.67559e-21
Hmgn2	1.16149e-25	0.534154	0.784	0.795	1.97929e-21
Mt3	1.23745e-25	0.306824	0.929	1	2.10875e-21
Pantr1	2.1511e-25	0.313508	0.897	0.979	3.66568e-21
Hnrnpa2b1	4.14112e-25	0.351453	0.833	0.909	7.05689e-21
Cox5b	4.14633e-25	0.38611	0.855	0.908	7.06576e-21
Cox6b1	6.40951e-25	0.330035	0.872	0.957	1.09224e-20
Hsp90aa1	2.03331e-24	0.333833	0.826	0.911	3.46497e-20
Fabp5	2.41208e-24	0.342183	0.897	0.968	4.11043e-20
Gnb2l1	2.85889e-24	0.338488	0.855	0.932	4.87183e-20
Rbx1	3.30199e-24	0.355479	0.858	0.932	5.62693e-20
Tubb2b	6.45443e-24	0.302944	0.943	1	1.0999e-19
Sub1	8.6345e-24	0.316693	0.883	0.968	1.4714e-19
Hmgn1	1.06998e-23	0.310147	0.84	0.935	1.82336e-19
Pfdn5	4.674e-23	0.327017	0.865	0.961	7.96496e-19
mt-Nd2	6.60288e-23	0.354277	0.862	0.944	1.1252e-18
Atp5j2	8.21939e-23	0.373782	0.855	0.921	1.40067e-18
Pfn1	1.4724e-22	0.343042	0.872	0.952	2.50911e-18
Nedd8	1.66294e-22	0.376671	0.837	0.916	2.83382e-18
Tubb5	2.20271e-22	0.34561	0.872	0.959	3.75363e-18
Rbm39	7.67851e-22	0.364919	0.848	0.909	1.30849e-17
Park7	1.04635e-21	0.340226	0.837	0.93	1.78308e-17
Hnrnpa3	1.13512e-21	0.369742	0.816	0.889	1.93436e-17
Atp5l	1.82387e-21	0.309163	0.848	0.947	3.10806e-17
Hmgn3	4.59441e-21	0.364095	0.83	0.913	7.82933e-17
Snrpf	1.03023e-20	0.452747	0.791	0.827	1.75561e-16
Swi5	1.96335e-20	0.340533	0.833	0.935	3.34575e-16
Ndufc2	1.23916e-19	0.254691	0.872	0.979	2.11166e-15
Tbca	1.27188e-19	0.368704	0.801	0.867	2.16741e-15
Slc25a5	1.3642e-19	0.299006	0.819	0.926	2.32473e-15
Mrfap1	1.41782e-19	0.278586	0.812	0.925	2.41611e-15
Srsf3	1.55742e-19	0.32616	0.816	0.892	2.654e-15
Calm1	1.67198e-19	0.323151	0.809	0.901	2.84922e-15
Dynll1	2.63999e-19	0.337342	0.826	0.92	4.4988e-15
Malat1	4.84281e-19	0.255924	0.904	0.983	8.25264e-15
Ddx5	5.86399e-19	0.304108	0.826	0.915	9.99282e-15
Atp5h	5.90938e-19	0.28158	0.862	0.973	1.00702e-14
Fabp7	6.83431e-19	0.270131	0.947	1	1.16464e-14
Hsbp1	1.07202e-18	0.317312	0.819	0.911	1.82684e-14
Sec61g	2.63616e-18	0.306085	0.816	0.935	4.49229e-14
Rpl30	3.81215e-18	0.267996	0.816	0.933	6.49629e-14
Rpl5	1.06932e-17	0.291538	0.801	0.911	1.82223e-13
Snrpg	2.75041e-17	0.432444	0.77	0.819	4.68697e-13
Snrpd2	3.99936e-17	0.301777	0.812	0.93	6.8153e-13
Mt1	4.0414e-17	0.356389	0.809	0.874	6.88695e-13
Gng5	4.70701e-17	0.257495	0.833	0.959	8.02122e-13
Atp5g2	8.03373e-17	0.273251	0.801	0.93	1.36903e-12
Eef2	1.0621e-16	0.252692	0.805	0.933	1.80993e-12
Eif5a	1.89696e-16	0.250764	0.798	0.935	3.23261e-12
Hspe1	2.0366e-16	0.284707	0.798	0.926	3.47056e-12
Slc25a4	2.32958e-16	0.2586	0.83	0.944	3.96983e-12
Ndufa7	4.6443e-16	0.329341	0.805	0.903	7.91436e-12
Atp5o	6.13682e-16	0.276308	0.816	0.932	1.04578e-11
Psmb6	6.28467e-16	0.27156	0.812	0.923	1.07097e-11
Ptov1	8.5394e-16	0.258046	0.809	0.93	1.4552e-11
Atp5d	1.97622e-15	0.321024	0.791	0.884	3.36767e-11
Ndufa12	2.33125e-15	0.382683	0.773	0.844	3.97268e-11
Cox7b	2.90524e-15	0.403889	0.759	0.831	4.95083e-11
Morf4l1	5.34533e-15	0.29411	0.78	0.88	9.10897e-11
Mt2	7.74762e-15	0.447912	0.713	0.759	1.32027e-10
Snrpe	1.39135e-14	0.323413	0.77	0.865	2.371e-10
Ndufa2	1.56989e-14	0.289617	0.791	0.909	2.67525e-10
Cox6a1	1.27311e-13	0.26624	0.798	0.916	2.16951e-09
Meis2	1.94005e-13	0.308119	0.759	0.858	3.30605e-09
Cox7a2	2.89589e-13	0.315593	0.77	0.872	4.93489e-09
Tomm7	3.10732e-13	0.337672	0.748	0.841	5.29519e-09
Uqcr10	5.15303e-13	0.360746	0.766	0.848	8.78128e-09
Ptms	9.03647e-13	0.435337	0.702	0.728	1.5399e-08
Uqcrb	2.82096e-12	0.277373	0.791	0.913	4.80721e-08
Ranbp1	1.44759e-11	0.262514	0.755	0.877	2.46684e-07
Srp14	1.66233e-11	0.324755	0.738	0.827	2.83278e-07
Hmgb2	2.43802e-11	0.29544	0.734	0.836	4.15462e-07
Rps27l	2.95319e-11	0.257995	0.752	0.887	5.03253e-07
Fkbp3	5.3333e-11	0.323658	0.699	0.807	9.08848e-07
Psmb3	5.49623e-11	0.302988	0.741	0.846	9.36613e-07
Uqcrq	7.62702e-11	0.269407	0.748	0.889	1.29972e-06
Rpl36al	9.49125e-11	0.255579	0.752	0.884	1.6174e-06
Uqcr11	1.19368e-10	0.260545	0.766	0.906	2.03414e-06
Eef1b2	2.41006e-10	0.286561	0.713	0.814	4.10699e-06
Eif3k	3.44532e-10	0.270238	0.73	0.86	5.87116e-06
Ncl	6.19404e-10	0.353749	0.67	0.754	1.05553e-05
Psmb2	8.3929e-10	0.265158	0.723	0.851	1.43023e-05
H1f0	8.84584e-10	0.273687	0.691	0.802	1.50742e-05
Smdt1	1.28723e-09	0.263724	0.734	0.877	2.19356e-05
Atp5g1	1.42885e-09	0.255591	0.723	0.865	2.4349e-05
Ndufb7	2.10371e-09	0.310154	0.699	0.827	3.58493e-05
Nme1	2.42353e-09	0.318884	0.684	0.773	4.12994e-05
Brk1	4.37386e-09	0.262235	0.709	0.844	7.4535e-05
Nap1l1	4.94088e-09	0.340794	0.667	0.723	8.41975e-05
Mdk	5.08645e-09	0.252094	0.713	0.851	8.66781e-05
Ngfrap1	7.01716e-09	0.257445	0.716	0.848	0.000119579
Anp32a	1.74517e-08	0.31399	0.652	0.769	0.000297395
Uqcc2	3.98905e-08	0.323891	0.681	0.749	0.000679774
D8Ertd738e	6.63369e-08	0.261769	0.706	0.844	0.00113045
Sfpq	6.91575e-08	0.30538	0.656	0.75	0.00117851
Mrpl52	8.94156e-08	0.311423	0.677	0.776	0.00152373
Tma7	1.06361e-07	0.25825	0.688	0.831	0.00181249
Polr2f	1.45897e-07	0.346246	0.663	0.735	0.00248623
1500015O10Rik	1.91724e-07	0.61722	0.454	0.374	0.00326716
Cct5	2.38191e-07	0.287939	0.635	0.733	0.00405901
Gm1673	2.52525e-07	0.268141	0.695	0.831	0.00430327
Hist3h2ba	2.88093e-07	0.543347	0.535	0.508	0.00490939
Atp5g3	3.39833e-07	0.28016	0.66	0.761	0.00579109
Ndufc1	3.72596e-07	0.337454	0.642	0.716	0.00634941
Maged1	6.37941e-07	0.292651	0.652	0.749	0.0108712
Bax	8.72148e-07	0.284475	0.652	0.759	0.0148623
Nop10	1.81706e-06	0.306353	0.624	0.716	0.0309645
Ap2s1	2.07344e-06	0.32707	0.621	0.703	0.0353335

### Sheet: 13_32
X	p_val	avg_log2FC	pct.1	pct.2	p_val_adj
Gm17750	4.29404e-65	0.747636	1	0.837	7.31747e-61
Rpl17	2.8728e-58	0.519151	0.997	0.995	4.89554e-54
Rps8	2.87282e-58	0.512676	1	0.998	4.89558e-54
Rpl23	1.34217e-57	0.510857	1	0.998	2.28718e-53
Rps18	3.14799e-57	0.495738	0.993	0.998	5.36449e-53
Rpl32	3.56643e-57	0.51259	0.997	1	6.07756e-53
Ptma	4.37377e-57	0.510077	0.993	0.995	7.45334e-53
Rps17	1.25563e-56	0.539909	0.997	0.989	2.13972e-52
Ppia	1.38602e-56	0.49621	0.997	0.995	2.36191e-52
Rpl13	2.74037e-56	0.495997	1	1	4.66986e-52
Rps19	3.45095e-56	0.50566	1	1	5.88077e-52
Rpl24	3.9492e-56	0.516232	0.997	1	6.72983e-52
Rpl13a	1.38565e-55	0.494437	0.997	1	2.36129e-51
Rps5	2.02582e-55	0.477756	0.993	0.998	3.45221e-51
Rpl11	2.09482e-55	0.504539	1	1	3.56979e-51
Rps11	3.71949e-55	0.508193	0.993	0.998	6.33839e-51
Rpl21	6.70624e-55	0.505912	0.993	0.995	1.14281e-50
Rplp1	9.33075e-55	0.499131	0.997	0.998	1.59005e-50
H3f3a	1.09845e-54	0.491314	0.987	0.984	1.87188e-50
Rpl14	1.10195e-54	0.492722	0.997	0.998	1.87783e-50
Rpl19	2.4652e-54	0.496288	0.993	0.998	4.20096e-50
Rps29	3.4715e-54	0.505063	0.997	1	5.91578e-50
Rpl18a	4.32828e-54	0.487713	0.993	1	7.37583e-50
Rps27a	9.50762e-54	0.474583	0.987	0.998	1.62019e-49
Rpl10	9.71775e-54	0.484269	0.987	0.991	1.656e-49
Rps3a1	9.71775e-54	0.472065	0.987	0.991	1.656e-49
Rps13	1.16491e-53	0.493169	0.983	0.995	1.98513e-49
Rpl37a	1.21733e-53	0.499848	0.997	1	2.07445e-49
Eef1a1	1.31813e-53	0.444453	0.99	0.998	2.24622e-49
Rps23	2.4686e-53	0.487935	0.997	1	4.20674e-49
Rps2	3.13937e-53	0.479831	0.98	0.991	5.3498e-49
mt-Co2	3.26274e-53	0.52831	0.993	0.995	5.56003e-49
Rps16	3.92887e-53	0.481131	0.99	1	6.69519e-49
Ftl1	4.172e-53	0.482171	0.99	0.995	7.10951e-49
Rpl27a	5.20417e-53	0.504831	0.99	0.998	8.86843e-49
mt-Atp6	5.66339e-53	0.519191	0.997	1	9.65098e-49
Rpl31	6.81596e-53	0.513414	0.983	0.995	1.16151e-48
Rps15	1.06523e-52	0.489296	0.99	1	1.81526e-48
Rpl23a	1.09453e-52	0.520063	0.987	0.995	1.86519e-48
Rpl6	1.42858e-52	0.484404	0.99	0.995	2.43444e-48
mt-Co3	1.5415e-52	0.523376	0.993	1	2.62686e-48
Rps24	1.90999e-52	0.471109	0.983	0.998	3.25481e-48
Fau	3.62848e-52	0.486513	0.983	0.986	6.1833e-48
Rps15a	3.91534e-52	0.494041	0.987	0.998	6.67214e-48
Rpl26	9.13934e-52	0.485705	0.99	1	1.55744e-47
Rps28	2.09777e-51	0.512151	0.983	0.989	3.5748e-47
mt-Cytb	3.52104e-51	0.521055	0.993	0.995	6.00021e-47
Rpl37	4.3387e-51	0.489832	0.987	0.995	7.39359e-47
Rplp2	5.20364e-51	0.489822	0.98	0.993	8.86753e-47
Tpt1	1.26252e-50	0.460204	0.983	1	2.15146e-46
Rps20	1.27597e-50	0.502556	0.983	0.995	2.17438e-46
mt-Co1	1.4813e-50	0.510623	0.99	1	2.52428e-46
Rpl39	1.69208e-50	0.485722	0.983	1	2.88348e-46
Rps9	4.98334e-50	0.455164	0.977	0.998	8.49211e-46
Rpl35a	5.38125e-50	0.480968	0.98	0.998	9.17019e-46
Rps10	5.55431e-50	0.477774	0.977	0.995	9.4651e-46
mt-Nd1	1.0503e-49	0.512625	0.99	0.998	1.78982e-45
Rps4x	1.86014e-49	0.440461	0.977	0.991	3.16987e-45
Rpl18	1.86014e-49	0.464238	0.973	0.993	3.16987e-45
Rpl29	2.86245e-49	0.471213	0.97	0.991	4.87789e-45
Rpl28	3.3877e-49	0.481853	0.98	0.993	5.77297e-45
Rplp0	3.60697e-49	0.446946	0.973	0.991	6.14664e-45
Ubb	5.22264e-49	0.481419	0.99	0.993	8.8999e-45
Rpl8	5.28863e-49	0.434849	0.97	0.991	9.01235e-45
Rpl41	6.45667e-49	0.446119	0.98	1	1.10028e-44
Rpl38	1.16259e-48	0.486254	0.983	0.998	1.98116e-44
Tmsb4x	1.51314e-48	0.466526	1	0.998	2.57855e-44
Rpl7	1.75029e-48	0.446453	0.97	0.995	2.98268e-44
Rps12	2.73799e-48	0.488189	0.973	0.989	4.6658e-44
Rpl34	3.08348e-48	0.467217	0.966	0.984	5.25456e-44
Rps14	3.37151e-48	0.444959	0.973	0.993	5.7454e-44
H3f3b	3.7247e-47	0.428108	0.963	1	6.34726e-43
Rpl9	6.58103e-47	0.429238	0.966	0.993	1.12147e-42
Rps25	1.50667e-46	0.483278	0.966	0.993	2.56752e-42
mt-Nd4	2.59997e-46	0.497815	0.973	0.995	4.43061e-42
Hspa8	3.82664e-46	0.454155	0.956	0.979	6.52097e-42
Hsp90ab1	6.46948e-46	0.415539	0.953	0.982	1.10246e-41
Naca	1.56726e-45	0.43948	0.946	0.986	2.67077e-41
Rpl36a	1.82502e-45	0.493163	0.956	0.986	3.11001e-41
Rpl7a	2.00942e-45	0.475741	0.96	0.989	3.42426e-41
Erh	2.43422e-45	0.442526	0.966	0.989	4.14816e-41
Hmgb1	6.02306e-45	0.479404	0.943	0.963	1.02639e-40
Rpl3	9.10825e-45	0.408421	0.943	0.984	1.55214e-40
Rpl10a	1.14175e-44	0.429513	0.943	0.977	1.94566e-40
Rpl36	7.32213e-44	0.469753	0.956	0.991	1.24776e-39
Vim	4.77728e-43	0.425246	0.923	0.975	8.14096e-39
Rps27	6.17094e-43	0.44564	0.96	0.993	1.05159e-38
Rps6	1.50506e-42	0.417324	0.94	0.989	2.56477e-38
Rps7	1.86533e-42	0.413656	0.946	0.986	3.17871e-38
Rpl35	8.72143e-42	0.45477	0.953	0.991	1.48622e-37
Rpsa	1.02537e-41	0.427802	0.93	0.972	1.74733e-37
Stmn1	1.77687e-41	0.473431	0.943	0.975	3.02797e-37
Sumo2	2.6191e-41	0.41906	0.956	0.989	4.46321e-37
Dbi	3.30827e-41	0.415175	0.963	1	5.63762e-37
Mif	4.06718e-41	0.465093	0.943	0.977	6.93087e-37
Cox4i1	5.16448e-41	0.425528	0.943	0.989	8.80078e-37
Rps26	1.23291e-40	0.480289	0.93	0.956	2.10101e-36
Sepw1	1.52563e-40	0.451158	0.946	0.979	2.59983e-36
Btf3	2.0301e-40	0.417688	0.94	0.989	3.45949e-36
Cfl1	3.68972e-40	0.424087	0.95	0.986	6.28766e-36
Serf2	5.02288e-40	0.478454	0.946	0.97	8.5595e-36
Rpl22l1	1.09204e-39	0.440326	0.933	0.977	1.86095e-35
Tmsb10	7.67253e-39	0.543157	0.926	0.94	1.30748e-34
Tuba1a	1.22688e-38	0.422805	0.99	0.995	2.09073e-34
Hnrnpk	1.97039e-38	0.392501	0.93	0.966	3.35773e-34
Eif1	2.06449e-38	0.38461	0.94	0.989	3.5181e-34
Fth1	2.24351e-38	0.416794	0.943	0.986	3.82317e-34
Ckb	3.28565e-38	0.398528	0.95	0.989	5.59908e-34
Ptn	5.21282e-38	0.369115	0.963	0.998	8.88317e-34
Rpl4	5.38148e-38	0.383034	0.916	0.982	9.17057e-34
Rps3	7.72112e-38	0.383795	0.919	0.991	1.31576e-33
Prdx2	1.12856e-37	0.427555	0.919	0.972	1.92317e-33
H2afv	3.46451e-37	0.436007	0.913	0.956	5.90387e-33
Gnas	3.58048e-37	0.387813	0.93	0.986	6.1015e-33
Ndufa4	6.14022e-37	0.415716	0.916	0.97	1.04635e-32
Cox7c	1.59837e-36	0.440551	0.926	0.968	2.72378e-32
Shfm1	2.52297e-36	0.460089	0.923	0.954	4.29939e-32
Cox6c	7.8771e-36	0.464717	0.916	0.954	1.34234e-31
Rpl12	2.83709e-35	0.417737	0.906	0.977	4.83468e-31
Actg1	4.11481e-35	0.345305	0.916	0.979	7.01204e-31
H2afz	6.55625e-35	0.380528	0.946	0.986	1.11725e-30
Marcksl1	9.13077e-35	0.385465	0.933	0.979	1.55597e-30
Eif1b	1.2692e-34	0.45085	0.889	0.931	2.16284e-30
Rpl22	1.49537e-34	0.455717	0.909	0.963	2.54827e-30
Gapdh	1.6008e-34	0.394012	0.916	0.97	2.72793e-30
Atpif1	2.74616e-34	0.463638	0.903	0.94	4.67973e-30
Ybx1	3.90139e-34	0.364517	0.913	0.984	6.64835e-30
Hint1	8.19362e-34	0.39157	0.903	0.968	1.39628e-29
Chchd2	2.77164e-33	0.375214	0.913	0.984	4.72315e-29
Eef1g	4.44953e-33	0.402274	0.896	0.959	7.58245e-29
Pebp1	1.17299e-31	0.344363	0.896	0.979	1.99889e-27
Cox8a	6.55565e-31	0.376689	0.906	0.982	1.11715e-26
Ywhae	1.10772e-30	0.310651	0.916	0.989	1.88766e-26
Atp5e	1.90692e-30	0.42032	0.906	0.966	3.24959e-26
Tubb2b	3.96033e-30	0.377216	0.946	0.991	6.74879e-26
Rps21	1.58504e-29	0.407544	0.872	0.943	2.70106e-25
Rpl27	6.76728e-29	0.42323	0.872	0.938	1.15321e-24
Rpl15	8.89472e-29	0.369163	0.879	0.966	1.51575e-24
Uqcrh	2.47513e-28	0.402593	0.876	0.943	4.21787e-24
Mt3	2.9616e-28	0.348085	0.933	0.998	5.04687e-24
Pantr1	3.85557e-28	0.348543	0.899	0.979	6.57027e-24
Atp5j	5.69806e-28	0.424777	0.869	0.933	9.71006e-24
Cox5b	9.42513e-28	0.422794	0.866	0.917	1.60614e-23
Npm1	1.51183e-27	0.320799	0.872	0.966	2.5763e-23
Oaz1	3.32592e-27	0.309571	0.886	0.977	5.66771e-23
Cox6b1	4.67274e-27	0.370359	0.869	0.959	7.96282e-23
Fabp5	4.90063e-27	0.385899	0.889	0.966	8.35117e-23
Tceb2	7.05411e-27	0.369341	0.883	0.972	1.20209e-22
Malat1	5.86402e-26	0.344801	0.906	0.977	9.99288e-22
mt-Nd2	1.98416e-25	0.424817	0.856	0.924	3.38121e-21
Gnb2l1	3.22893e-25	0.370876	0.852	0.924	5.50243e-21
Pfdn5	5.84054e-25	0.377801	0.866	0.95	9.95286e-21
Atp5j2	6.46924e-25	0.399042	0.862	0.938	1.10242e-20
Rbm3	6.97731e-25	0.361826	0.852	0.945	1.189e-20
Pfn1	1.10611e-24	0.374685	0.883	0.956	1.88492e-20
Sub1	1.63701e-24	0.349967	0.876	0.961	2.78962e-20
Rbx1	3.14146e-24	0.360905	0.852	0.94	5.35336e-20
Eif4a1	7.42095e-24	0.331792	0.856	0.952	1.2646e-19
Atp5l	1.1788e-23	0.347221	0.852	0.945	2.00879e-19
Swi5	1.59447e-23	0.393602	0.842	0.922	2.71714e-19
Fabp7	1.71168e-23	0.326644	0.95	1	2.91687e-19
Hnrnpa1	5.72215e-23	0.40413	0.809	0.867	9.75112e-19
Hsp90aa1	9.15026e-23	0.328622	0.819	0.915	1.5593e-18
Nedd8	1.96946e-22	0.378584	0.849	0.933	3.35616e-18
Ndufc2	2.56226e-22	0.297777	0.872	0.975	4.36635e-18
Ran	6.5318e-22	0.355374	0.822	0.901	1.11308e-17
Hsbp1	8.21049e-22	0.393312	0.815	0.89	1.39915e-17
Cst3	8.74052e-22	0.293	0.906	0.989	1.48947e-17
Atp5h	4.1682e-21	0.322411	0.862	0.97	7.10303e-17
Slc25a5	6.67595e-21	0.327256	0.812	0.929	1.13765e-16
Sec61g	8.06238e-21	0.364512	0.815	0.92	1.37391e-16
Rbm39	8.47555e-21	0.345345	0.846	0.943	1.44432e-16
Gng5	2.473e-20	0.313449	0.846	0.959	4.21424e-16
Dynll1	3.17714e-20	0.38879	0.815	0.899	5.41416e-16
Snrpg	3.41219e-20	0.49089	0.779	0.819	5.81472e-16
Gnb2	4.52307e-20	0.293771	0.829	0.947	7.70776e-16
Hnrnpa2b1	8.35498e-20	0.299737	0.829	0.927	1.42377e-15
Hmgn1	1.67094e-19	0.258263	0.829	0.956	2.84744e-15
Park7	2.58212e-19	0.334701	0.815	0.929	4.40018e-15
Hnrnpa3	4.22994e-19	0.347785	0.809	0.897	7.20823e-15
Hmgn3	1.09308e-18	0.318875	0.832	0.956	1.86271e-14
Ddx5	1.5578e-18	0.30741	0.819	0.929	2.65464e-14
Atp5g2	2.04171e-18	0.308638	0.805	0.922	3.47928e-14
Snrpf	2.39479e-18	0.468457	0.768	0.812	4.08096e-14
Slc25a4	6.59965e-18	0.29259	0.822	0.938	1.12465e-13
Eef2	1.24567e-17	0.277789	0.799	0.931	2.12275e-13
Ptov1	1.57629e-17	0.305017	0.802	0.922	2.68616e-13
Mrfap1	1.66332e-17	0.26712	0.802	0.927	2.83447e-13
Atp5o	2.23422e-17	0.313872	0.812	0.931	3.80734e-13
Mt1	2.45128e-17	0.383587	0.799	0.876	4.17723e-13
Snrpd2	2.72264e-17	0.321308	0.805	0.929	4.63966e-13
Ndufa2	3.5388e-17	0.355381	0.799	0.892	6.03046e-13
Tubb5	3.92815e-17	0.294987	0.856	0.966	6.69396e-13
Tbca	4.02405e-17	0.349223	0.789	0.878	6.85738e-13
Srsf3	7.32927e-17	0.288939	0.809	0.915	1.24898e-12
Ndufa7	1.23602e-16	0.359771	0.805	0.897	2.1063e-12
Xist	1.61641e-16	0.292114	0.826	0.954	2.75453e-12
Calm1	5.95065e-16	0.286261	0.789	0.915	1.01405e-11
Selk	6.1301e-16	0.296725	0.809	0.929	1.04463e-11
Rpl5	8.19013e-16	0.265629	0.789	0.929	1.39568e-11
Hspe1	1.52732e-15	0.278064	0.789	0.938	2.6027e-11
Ndufa12	1.6597e-15	0.390621	0.775	0.862	2.82829e-11
Mt2	1.87625e-15	0.474282	0.715	0.757	3.19731e-11
Hmgn2	2.95096e-15	0.35621	0.762	0.869	5.02873e-11
Psmb6	4.65655e-15	0.284411	0.795	0.917	7.93523e-11
Gabarap	4.9325e-15	0.269136	0.785	0.92	8.40547e-11
Cox6a1	1.15661e-14	0.29038	0.799	0.929	1.97098e-10
Ndufa13	1.34244e-14	0.325508	0.782	0.892	2.28765e-10
Meis2	3.00014e-14	0.321847	0.755	0.874	5.11254e-10
Dynlrb1	3.12872e-14	0.311372	0.779	0.894	5.33166e-10
Atp5d	6.58923e-14	0.289927	0.782	0.913	1.12287e-09
Tomm7	7.25059e-14	0.351423	0.755	0.86	1.23557e-09
Cox7a2	1.35617e-13	0.324687	0.768	0.885	2.31106e-09
Eif3h	2.57155e-13	0.302601	0.755	0.876	4.38217e-09
Eif3k	3.91883e-13	0.364245	0.732	0.837	6.67807e-09
Snrpe	4.39498e-13	0.309963	0.762	0.876	7.48948e-09
Eif3f	6.86438e-13	0.252232	0.752	0.922	1.16976e-08
Psma7	1.0381e-12	0.277969	0.752	0.89	1.76902e-08
Uqcrb	1.36e-12	0.303953	0.782	0.904	2.31758e-08
Uqcr10	2.00112e-12	0.36565	0.762	0.849	3.41011e-08
Atp6v1g1	2.92205e-12	0.32101	0.725	0.835	4.97946e-08
Cox7b	3.34905e-12	0.36727	0.735	0.844	5.70711e-08
Srp14	7.81722e-12	0.356498	0.721	0.814	1.33213e-07
Rps27l	1.1016e-11	0.280168	0.745	0.888	1.87723e-07
H2afy	1.28006e-11	0.271904	0.738	0.865	2.18134e-07
D8Ertd738e	1.32058e-11	0.408436	0.701	0.775	2.2504e-07
Ptms	1.42041e-11	0.422227	0.691	0.75	2.42053e-07
Uqcr11	1.96111e-11	0.287404	0.765	0.915	3.34193e-07
Rpl36al	2.22179e-11	0.257757	0.755	0.906	3.78615e-07
Uqcrq	6.74346e-11	0.291279	0.742	0.888	1.14915e-06
Psmb3	1.30799e-10	0.317605	0.732	0.842	2.22894e-06
H1f0	4.8922e-10	0.294181	0.695	0.812	8.3368e-06
Fus	6.40626e-10	0.287206	0.725	0.849	1.09169e-05
Smdt1	8.68493e-10	0.28705	0.725	0.872	1.48e-05
Mdk	2.05137e-09	0.277444	0.711	0.846	3.49574e-05
Ldhb	2.8165e-09	0.276676	0.711	0.812	4.7996e-05
Brk1	3.26413e-09	0.308052	0.691	0.807	5.56241e-05
Ppib	4.12699e-09	0.278029	0.715	0.839	7.03281e-05
Ndufb7	5.23457e-09	0.33262	0.685	0.807	8.92024e-05
Tma7	6.17976e-09	0.299571	0.691	0.835	0.000105309
Gm1673	8.12947e-09	0.353113	0.685	0.791	0.000138534
Ncl	9.9264e-09	0.332142	0.668	0.782	0.000169156
Cox5a	1.58458e-08	0.250492	0.701	0.849	0.000270028
Nme1	2.66604e-08	0.316476	0.664	0.773	0.000454321
1500015O10Rik	2.72879e-08	0.688834	0.46	0.365	0.000465013
Rsrp1	3.20582e-08	0.292568	0.681	0.81	0.000546304
Ndufb5	3.41268e-08	0.285254	0.671	0.782	0.000581555
Bax	6.75708e-08	0.368363	0.634	0.711	0.00115147
Pdcd5	1.10013e-07	0.260837	0.691	0.842	0.00187474
Txn1	1.3188e-07	0.254455	0.695	0.839	0.00224737
Anp32a	1.46798e-07	0.280884	0.654	0.798	0.00250158
Ubc	2.45709e-07	0.27234	0.671	0.81	0.00418712
Uqcc2	4.16972e-07	0.286961	0.681	0.8	0.00710562
Ap2s1	4.98966e-07	0.379153	0.624	0.697	0.00850289
Ndufa3	6.40367e-07	0.277613	0.678	0.8	0.0109125
Mrpl52	1.03991e-06	0.297056	0.668	0.794	0.0177212
Pcbp2	1.04925e-06	0.282254	0.658	0.773	0.0178803
Atp5g3	1.33621e-06	0.277154	0.648	0.768	0.0227704
Maged1	2.23385e-06	0.291087	0.638	0.755	0.038067
Hist3h2ba	2.26806e-06	0.559583	0.513	0.486	0.03865
Polr2f	2.8381e-06	0.329373	0.648	0.748	0.0483641

### Sheet: 13_33
X	p_val	avg_log2FC	pct.1	pct.2	p_val_adj
Igfbp2	5.3527e-121	2.49334	0.655	0	9.12154e-117
Gm17750	1.1972e-67	0.809399	1	0.745	2.04015e-63
Ppia	1.1666e-45	0.403675	1	0.997	1.988e-41
Tmsb4x	1.50638e-44	0.414387	1	0.997	2.56702e-40
Rpl32	6.38159e-42	0.390463	1	0.999	1.08749e-37
Rps8	3.60057e-41	0.388394	1	0.997	6.13573e-37
Rpl24	5.74302e-41	0.399587	0.996	0.994	9.78667e-37
Rplp1	2.44345e-40	0.379769	0.996	1	4.16388e-36
Rpl23	4.64194e-40	0.375873	1	1	7.91033e-36
Rpl17	5.54546e-40	0.376788	0.996	0.999	9.45003e-36
Rps19	6.25349e-40	0.38242	1	0.997	1.06566e-35
Rpl13	7.63437e-40	0.371566	1	1	1.30097e-35
Rpl31	1.03425e-39	0.405306	0.986	0.984	1.76246e-35
Rpl11	1.36404e-39	0.382033	1	0.997	2.32446e-35
Rps17	1.70342e-39	0.400883	0.996	0.994	2.9028e-35
Rps11	2.01873e-39	0.38222	0.996	0.996	3.44012e-35
Rps29	2.51979e-39	0.385524	0.996	0.999	4.29398e-35
Rpl14	4.42489e-39	0.371821	0.996	0.999	7.54045e-35
Rpl19	5.04987e-39	0.378696	0.993	0.997	8.60549e-35
Ptma	8.55794e-39	0.37121	0.993	0.999	1.45836e-34
H3f3a	8.61462e-39	0.363564	0.986	0.993	1.46802e-34
Rpl37a	1.12458e-38	0.377209	0.996	1	1.91639e-34
Ftl1	1.33471e-38	0.366335	0.989	0.999	2.27449e-34
Rpl21	2.23659e-38	0.380586	0.993	0.996	3.81138e-34
Rps13	2.67013e-38	0.37542	0.989	0.99	4.55017e-34
Rps15	2.76484e-38	0.376303	0.996	0.997	4.71157e-34
Rps18	2.92487e-38	0.360796	0.993	0.996	4.98426e-34
Rpl13a	3.06359e-38	0.360965	0.996	1	5.22067e-34
mt-Atp6	4.40687e-38	0.395605	0.996	1	7.50974e-34
mt-Co2	4.61532e-38	0.392842	0.996	1	7.86497e-34
Rps5	4.97904e-38	0.359722	0.993	0.991	8.48478e-34
mt-Co3	5.18034e-38	0.398633	0.996	1	8.82781e-34
Rpl27a	6.9005e-38	0.381933	0.993	0.997	1.17591e-33
Rps23	9.38584e-38	0.372733	0.996	0.996	1.59944e-33
mt-Nd1	9.68355e-38	0.39755	0.993	0.999	1.65017e-33
Rpl23a	1.25496e-37	0.396581	0.986	0.988	2.13858e-33
Rpl26	2.98777e-37	0.369672	0.993	0.999	5.09147e-33
Rpl10	3.2098e-37	0.361149	0.982	0.991	5.46982e-33
Rps20	4.76161e-37	0.388254	0.986	0.993	8.11426e-33
Rpl6	5.06533e-37	0.364379	0.989	0.991	8.63183e-33
Rps16	6.61283e-37	0.368045	0.989	0.991	1.12689e-32
mt-Cytb	7.98352e-37	0.395944	0.996	1	1.36047e-32
Rps15a	8.12712e-37	0.371975	0.989	0.996	1.38494e-32
Rps27a	2.61498e-36	0.349142	0.986	0.996	4.45619e-32
Rplp2	3.95361e-36	0.368339	0.982	0.996	6.73734e-32
Rpl39	5.90462e-36	0.365399	0.982	0.996	1.00621e-31
Rpl18a	6.28557e-36	0.356792	0.993	0.997	1.07112e-31
Rps2	8.01618e-36	0.348105	0.978	0.994	1.36604e-31
Rps24	9.4509e-36	0.345066	0.982	0.993	1.61053e-31
Rps10	9.63238e-36	0.362471	0.975	0.99	1.64145e-31
Tpt1	1.80562e-35	0.346543	0.982	0.996	3.07696e-31
Fau	1.93616e-35	0.357034	0.982	0.987	3.29942e-31
Ubb	4.15404e-35	0.370174	0.989	0.997	7.0789e-31
Tuba1a	6.79049e-35	0.375262	0.989	0.996	1.15717e-30
Rpl37	6.89855e-35	0.355886	0.989	0.999	1.17558e-30
mt-Co1	7.69161e-35	0.379243	0.993	1	1.31073e-30
Eef1a1	9.23372e-35	0.320155	0.989	0.994	1.57352e-30
Rps28	1.13624e-34	0.372786	0.982	0.985	1.93627e-30
Rps3a1	1.80864e-34	0.338731	0.982	0.988	3.0821e-30
Rps12	2.08806e-34	0.386166	0.968	0.97	3.55827e-30
Rpl28	2.18986e-34	0.361539	0.982	0.994	3.73173e-30
Rpl41	2.69657e-34	0.329194	0.982	0.999	4.59522e-30
Cfl1	6.5548e-34	0.363952	0.953	0.977	1.117e-29
Rpl38	7.27623e-34	0.367937	0.978	0.991	1.23994e-29
mt-Nd4	8.63219e-34	0.375151	0.982	0.997	1.47101e-29
Stmn1	1.51067e-33	0.386786	0.942	0.97	2.57433e-29
Rpl35a	1.6638e-33	0.354487	0.971	0.99	2.83527e-29
Erh	2.56437e-33	0.347081	0.96	0.981	4.36994e-29
Rpl8	3.82123e-33	0.328186	0.971	0.983	6.51176e-29
Rplp0	4.34244e-33	0.326182	0.975	0.99	7.39994e-29
Rps9	4.42351e-33	0.333483	0.975	0.993	7.5381e-29
Sumo2	5.86671e-33	0.347059	0.957	0.98	9.99746e-29
Gapdh	1.05606e-32	0.373047	0.921	0.942	1.79963e-28
Rpl29	1.06613e-32	0.335866	0.968	0.994	1.81679e-28
Rpl7	2.68731e-32	0.31605	0.968	0.997	4.57944e-28
Rpl35	2.90294e-32	0.365793	0.957	0.977	4.9469e-28
Rps4x	4.76718e-32	0.311366	0.975	0.993	8.12375e-28
Rpl18	9.42885e-32	0.326255	0.968	0.991	1.60677e-27
H3f3b	9.60081e-32	0.310176	0.964	0.994	1.63607e-27
Rpl36	1.03167e-31	0.344688	0.964	0.99	1.75806e-27
Rps14	1.41776e-31	0.324095	0.971	0.987	2.416e-27
H2afz	2.70075e-31	0.330316	0.946	0.983	4.60234e-27
Rpl7a	3.3389e-31	0.35634	0.96	0.983	5.68982e-27
Rps25	6.67344e-31	0.349143	0.96	0.991	1.13722e-26
Rpl34	7.35452e-31	0.329868	0.96	0.983	1.25328e-26
Dbi	1.05251e-30	0.322056	0.96	0.997	1.79358e-26
Eif1	1.24247e-30	0.32355	0.942	0.977	2.11729e-26
Ptn	1.44269e-30	0.306493	0.96	0.991	2.45849e-26
Hmgb1	1.76158e-30	0.347182	0.939	0.959	3.00191e-26
Hspa8	2.02723e-30	0.329443	0.957	0.978	3.45461e-26
Rpl36a	2.17304e-30	0.36179	0.953	0.984	3.70308e-26
Naca	2.23279e-30	0.309722	0.939	0.983	3.80489e-26
Serf2	2.33256e-30	0.381695	0.946	0.962	3.97491e-26
Rpl9	4.73876e-30	0.305548	0.968	0.993	8.07532e-26
Ckb	1.59821e-29	0.316368	0.953	0.988	2.7235e-25
Rpl10a	2.47579e-29	0.305705	0.95	0.977	4.21899e-25
Sepw1	4.7942e-29	0.350672	0.939	0.97	8.1698e-25
Actb	9.01024e-29	0.33926	0.964	0.981	1.53544e-24
Hsp90ab1	1.08088e-28	0.284335	0.946	0.983	1.84193e-24
Rps27	3.02758e-28	0.317971	0.96	0.996	5.15929e-24
Cox7c	3.78878e-28	0.350967	0.924	0.961	6.45647e-24
Ndufa4	5.28578e-28	0.330234	0.917	0.954	9.00749e-24
Shfm1	5.3054e-28	0.373438	0.924	0.943	9.04093e-24
Rps26	5.96422e-28	0.343441	0.928	0.965	1.01636e-23
Btf3	6.7837e-28	0.308913	0.932	0.974	1.15601e-23
Atpif1	8.84581e-28	0.396643	0.906	0.914	1.50741e-23
Tubb2b	9.23306e-28	0.332799	0.95	0.987	1.57341e-23
Eif1b	9.63625e-28	0.38376	0.892	0.9	1.64211e-23
Cox4i1	1.22453e-27	0.306304	0.939	0.988	2.08672e-23
Mt3	1.88143e-27	0.321568	0.935	0.988	3.20614e-23
Tmsb10	2.90492e-27	0.42387	0.917	0.927	4.95028e-23
Fabp7	5.80752e-27	0.344327	0.946	0.99	9.8966e-23
Rps6	7.53255e-27	0.290897	0.939	0.988	1.28362e-22
H2afv	7.62256e-27	0.329601	0.91	0.952	1.29896e-22
Cox8a	1.25113e-26	0.346705	0.903	0.939	2.13205e-22
Rpsa	4.29738e-26	0.287986	0.928	0.978	7.32317e-22
Mif	6.48428e-26	0.319101	0.939	0.984	1.10499e-21
Rpl3	9.49633e-26	0.260021	0.935	0.984	1.61827e-21
Hnrnpk	2.08573e-25	0.273911	0.928	0.972	3.5543e-21
Cox6c	2.24261e-25	0.359317	0.906	0.943	3.82163e-21
Rps7	2.69424e-25	0.287272	0.942	0.983	4.59125e-21
Chchd2	4.48338e-25	0.289754	0.917	0.972	7.64012e-21
Gnas	5.31224e-25	0.277178	0.924	0.984	9.05259e-21
Rpl22l1	5.8751e-25	0.300822	0.932	0.981	1.00118e-20
Vim	1.34025e-24	0.26747	0.917	0.978	2.28392e-20
Ybx1	2.07821e-24	0.275609	0.91	0.977	3.54147e-20
Rpl4	2.80582e-24	0.260424	0.917	0.978	4.78139e-20
Fth1	6.42012e-24	0.287702	0.935	0.987	1.09405e-19
Tceb2	1.18365e-23	0.340992	0.881	0.93	2.01707e-19
Marcksl1	6.11354e-23	0.268323	0.932	0.99	1.04181e-18
Rpl12	6.49764e-23	0.28462	0.906	0.974	1.10726e-18
Prdx2	8.37457e-23	0.283941	0.917	0.981	1.42711e-18
Cox6b1	9.98972e-23	0.31531	0.881	0.935	1.70235e-18
Rpl22	1.06803e-22	0.340069	0.91	0.949	1.82003e-18
Hint1	1.64748e-22	0.278683	0.899	0.959	2.80746e-18
Rps3	3.07594e-22	0.257802	0.917	0.98	5.2417e-18
Atp5j	4.89392e-22	0.347004	0.871	0.919	8.33973e-18
Atp5e	8.85679e-22	0.336741	0.903	0.943	1.50928e-17
Atp5j2	1.57486e-21	0.369403	0.863	0.894	2.68371e-17
Fabp5	1.10631e-20	0.313458	0.899	0.954	1.88526e-16
Rpl27	1.2574e-20	0.318205	0.874	0.936	2.14274e-16
Pfn1	2.38061e-20	0.32306	0.874	0.932	4.0568e-16
Hsbp1	5.65878e-20	0.378888	0.817	0.832	9.64313e-16
Pantr1	7.34793e-20	0.259851	0.888	0.962	1.25216e-15
Swi5	8.83656e-20	0.354162	0.838	0.894	1.50584e-15
Rbm3	1.57728e-19	0.292317	0.86	0.929	2.68785e-15
Eef1g	1.89519e-19	0.274289	0.896	0.951	3.2296e-15
Sub1	2.31512e-19	0.287015	0.885	0.94	3.94519e-15
Uqcrh	2.60457e-19	0.270972	0.881	0.961	4.43844e-15
Rbx1	5.11866e-19	0.316149	0.849	0.894	8.7227e-15
Eif4a1	6.60462e-18	0.250002	0.871	0.948	1.12549e-13
Gng5	8.43699e-18	0.294878	0.838	0.913	1.43775e-13
Rps21	1.74277e-17	0.253212	0.874	0.954	2.96986e-13
Cox5b	8.86651e-17	0.293194	0.845	0.9	1.51094e-12
mt-Nd2	8.87903e-17	0.283319	0.867	0.942	1.51307e-12
Atp5l	1.06119e-16	0.259177	0.853	0.936	1.80838e-12
Pfdn5	1.24055e-16	0.278506	0.863	0.932	2.11402e-12
Tubb5	2.30168e-16	0.297078	0.853	0.927	3.9223e-12
Ran	2.39468e-16	0.269179	0.835	0.907	4.08077e-12
Hnrnpa3	4.8442e-16	0.278073	0.817	0.894	8.255e-12
Atp5h	6.80057e-16	0.257831	0.856	0.952	1.15888e-11
Nedd8	1.76057e-15	0.277465	0.835	0.927	3.00018e-11
Hmgn3	1.82752e-15	0.298837	0.82	0.9	3.11427e-11
Dynll1	1.93165e-15	0.307159	0.82	0.894	3.29172e-11
Hmgn2	4.86965e-15	0.326755	0.781	0.848	8.29838e-11
Aldoc	1.84326e-14	0.273813	0.838	0.896	3.1411e-10
Snrpg	3.76454e-14	0.370857	0.777	0.806	6.41515e-10
Atp5o	3.80533e-14	0.272898	0.813	0.897	6.48467e-10
Ndufa12	1.0154e-13	0.369141	0.781	0.806	1.73035e-09
Tbca	1.67334e-13	0.288991	0.791	0.861	2.85154e-09
Tomm7	4.3776e-13	0.326804	0.773	0.829	7.45986e-09
Uqcr10	1.00718e-12	0.386148	0.766	0.781	1.71634e-08
Ndufa7	1.15105e-12	0.285617	0.806	0.88	1.9615e-08
Snrpf	4.56683e-12	0.321945	0.773	0.83	7.78234e-08
Cox7a2	7.65676e-12	0.309213	0.77	0.835	1.30479e-07
Mt1	9.07754e-12	0.280782	0.806	0.859	1.5469e-07
Cox7b	1.1064e-11	0.357637	0.745	0.791	1.88542e-07
Uqcr11	2.47154e-11	0.291466	0.773	0.849	4.21176e-07
Uqcrb	2.5887e-11	0.290083	0.791	0.865	4.4114e-07
Meis2	8.15974e-11	0.256309	0.77	0.848	1.3905e-06
Smdt1	3.72362e-10	0.320755	0.727	0.797	6.34542e-06
D8Ertd738e	7.32939e-10	0.32941	0.723	0.765	1.249e-05
Ndufb7	8.21912e-10	0.349985	0.691	0.749	1.40062e-05
Uqcrq	9.90514e-10	0.271699	0.748	0.833	1.68793e-05
Ptms	1.04072e-09	0.35555	0.701	0.731	1.77349e-05
Srp14	3.50009e-09	0.284176	0.734	0.8	5.9645e-05
Mt2	8.41493e-09	0.311628	0.701	0.746	0.000143399
Mrpl52	2.07634e-08	0.337791	0.687	0.729	0.000353829
Ngfrap1	4.31784e-08	0.274255	0.716	0.785	0.000735803
Uqcc2	4.34224e-08	0.334343	0.687	0.705	0.000739962
Ldhb	1.81022e-07	0.255731	0.698	0.753	0.00308479
Pdcd5	2.82997e-07	0.25658	0.698	0.785	0.00482256
Ap2s1	2.90083e-07	0.385853	0.622	0.627	0.00494331
Nme1	4.44992e-07	0.280046	0.673	0.737	0.0075831
Gm1673	5.01916e-07	0.296667	0.687	0.756	0.00855316
Ncl	7.32333e-07	0.273773	0.669	0.742	0.0124797
Minos1	1.3484e-06	0.306152	0.658	0.721	0.022978
Atp5g3	1.36308e-06	0.281893	0.655	0.711	0.0232283
Tmem256	1.50643e-06	0.26748	0.673	0.768	0.025671
Ndufc1	1.71892e-06	0.324811	0.644	0.678	0.0292921
Maged1	2.91523e-06	0.272895	0.655	0.718	0.0496784

### Sheet: 13_34
X	p_val	avg_log2FC	pct.1	pct.2	p_val_adj
Gm17750	1.35786e-68	0.833324	1	0.793	2.31392e-64
Pax6	9.25437e-63	2.23401	0.528	0	1.57704e-58
Tmsb4x	1.36984e-55	0.518738	1	0.998	2.33434e-51
Rpl13	4.02012e-52	0.476073	1	1	6.85068e-48
Rps17	9.57056e-52	0.510141	0.996	0.993	1.63092e-47
Rpl32	1.58094e-51	0.482619	0.996	1	2.69408e-47
Rpl17	2.46524e-51	0.480624	0.996	0.998	4.20102e-47
Rps8	6.82499e-51	0.478933	1	1	1.16305e-46
Rpl37a	9.75471e-51	0.490154	0.996	0.998	1.6623e-46
mt-Nd1	1.19076e-50	0.525755	0.993	0.998	2.02917e-46
Rpl23	1.33225e-50	0.47275	1	1	2.2703e-46
Rps29	1.42106e-50	0.491542	0.996	0.998	2.42163e-46
mt-Cytb	1.57645e-50	0.526306	0.993	0.998	2.68643e-46
Ftl1	1.87032e-50	0.478417	0.989	0.993	3.18721e-46
mt-Atp6	2.0516e-50	0.516164	0.996	1	3.49614e-46
Rplp1	2.25022e-50	0.482153	0.996	0.998	3.83461e-46
Rps19	2.35991e-50	0.474251	1	1	4.02152e-46
mt-Co2	5.80168e-50	0.512435	0.993	1	9.88664e-46
Rpl11	8.52122e-50	0.478529	1	1	1.4521e-45
mt-Co3	1.44506e-49	0.516769	0.993	1	2.46252e-45
Rps11	1.85502e-49	0.478184	0.993	0.998	3.16114e-45
Rpl21	4.498e-49	0.475296	0.996	1	7.66504e-45
Rpl24	6.21265e-49	0.48366	0.996	0.998	1.0587e-44
Rpl13a	1.1171e-48	0.460958	0.996	1	1.90364e-44
Rps23	1.56218e-48	0.468148	0.996	1	2.66211e-44
Rps18	2.70396e-48	0.446114	0.993	1	4.60782e-44
Rpl19	3.38465e-48	0.464335	0.989	1	5.76779e-44
mt-Co1	5.22766e-48	0.501581	0.989	0.998	8.90845e-44
Rpl39	5.52089e-48	0.478709	0.982	0.998	9.40815e-44
Rpl14	7.03918e-48	0.456655	0.996	1	1.19955e-43
Rps5	8.24506e-48	0.444163	0.993	0.995	1.40504e-43
Rps15	9.55203e-48	0.465655	0.989	1	1.62776e-43
Ppia	1.03089e-47	0.449092	0.996	1	1.75674e-43
Rpl23a	1.18114e-47	0.488513	0.986	0.998	2.01278e-43
Rps13	2.02281e-47	0.460166	0.986	0.993	3.44708e-43
Rps16	2.89344e-47	0.46598	0.989	0.991	4.93072e-43
Rpl31	3.54491e-47	0.487173	0.982	0.993	6.04089e-43
Rpl27a	3.55502e-47	0.474181	0.989	1	6.05811e-43
Rpl10	5.42013e-47	0.447351	0.982	0.995	9.23644e-43
Rps15a	5.56854e-47	0.472392	0.986	0.993	9.48935e-43
Rpl6	7.41362e-47	0.452248	0.989	0.995	1.26335e-42
Rps20	7.43281e-47	0.491502	0.982	0.993	1.26663e-42
Rpl18a	9.70771e-47	0.449954	0.993	1	1.65429e-42
Rpl26	1.00807e-46	0.459029	0.989	1	1.71786e-42
H3f3a	1.3772e-46	0.44664	0.982	0.991	2.34688e-42
Rpl37	1.51744e-46	0.463036	0.986	0.998	2.58586e-42
Tpt1	1.75909e-46	0.445423	0.982	0.998	2.99766e-42
Rpl38	1.85119e-46	0.470998	0.979	1	3.15461e-42
Eef1a1	1.92736e-46	0.407846	0.989	0.998	3.28441e-42
Ubb	2.44733e-46	0.475899	0.989	1	4.1705e-42
Rps27a	2.65232e-46	0.434741	0.986	1	4.51981e-42
Rps24	2.84354e-46	0.441887	0.982	0.995	4.84567e-42
Rpl28	5.41934e-46	0.462791	0.982	0.998	9.2351e-42
Ptma	1.80193e-45	0.442218	0.993	1	3.07067e-41
Rps10	1.85032e-45	0.451555	0.979	1	3.15314e-41
Rplp2	5.77829e-45	0.454713	0.979	1	9.84678e-41
Rps28	9.56188e-45	0.472919	0.982	0.993	1.62944e-40
Fau	1.85032e-44	0.435532	0.979	1	3.15314e-40
Rps2	2.4308e-44	0.420396	0.979	1	4.14232e-40
mt-Nd4	2.98183e-44	0.487815	0.972	1	5.08134e-40
Rpl35a	4.01791e-44	0.450141	0.972	0.995	6.84691e-40
Rpl41	5.16482e-44	0.416642	0.979	1	8.80137e-40
Tuba1a	1.67575e-43	0.465523	0.989	0.991	2.85565e-39
H3f3b	2.18319e-43	0.412712	0.968	1	3.72037e-39
Rps12	2.69813e-43	0.461932	0.965	0.988	4.59789e-39
Dbi	2.87269e-43	0.439978	0.961	1	4.89536e-39
Rpl29	9.81029e-43	0.43632	0.968	0.991	1.67177e-38
Rps9	1.07391e-42	0.419171	0.975	0.998	1.83005e-38
Rpl7	5.61221e-42	0.409617	0.968	0.998	9.56377e-38
Rps4x	6.04309e-42	0.398131	0.975	0.995	1.0298e-37
Ptn	1.12349e-41	0.413664	0.965	0.991	1.91455e-37
Rpl36a	1.23999e-41	0.471574	0.961	0.988	2.11307e-37
Ckb	2.55458e-41	0.433467	0.947	0.984	4.35327e-37
Rpl18	2.95016e-41	0.411654	0.968	0.998	5.02737e-37
Rps3a1	3.58395e-41	0.399713	0.979	1	6.10742e-37
Rpl34	5.00852e-41	0.417785	0.961	0.993	8.53502e-37
Rps14	9.51456e-41	0.399243	0.972	0.998	1.62138e-36
Rplp0	1.37543e-40	0.392902	0.968	0.998	2.34386e-36
Rpl8	2.02167e-40	0.391173	0.968	0.993	3.44513e-36
Rps25	2.56208e-40	0.44964	0.958	0.993	4.36604e-36
Serf2	1.85798e-39	0.489945	0.947	0.96	3.16618e-35
Erh	2.11732e-39	0.411638	0.961	0.993	3.60813e-35
Rpl35	3.95447e-39	0.443726	0.954	0.988	6.73881e-35
Rpl36	5.0841e-39	0.433648	0.954	0.998	8.66382e-35
Sumo2	6.98777e-39	0.411793	0.954	0.988	1.19079e-34
Rps27	8.99846e-39	0.422341	0.958	0.995	1.53343e-34
Cfl1	9.1248e-39	0.418911	0.951	0.991	1.55496e-34
Hspa8	1.4067e-38	0.400847	0.954	0.993	2.39715e-34
Rpl9	7.49986e-38	0.374221	0.965	1	1.27805e-33
Sepw1	2.09141e-37	0.444627	0.94	0.972	3.56398e-33
Rpl7a	2.173e-37	0.42557	0.958	0.991	3.70301e-33
Eif1	3.23463e-36	0.38073	0.933	0.988	5.51213e-32
Fabp7	4.0364e-36	0.444743	0.947	0.995	6.87843e-32
Cox7c	8.46824e-36	0.434615	0.933	0.974	1.44307e-31
Naca	2.04608e-35	0.362933	0.937	0.998	3.48673e-31
Shfm1	2.08102e-35	0.463068	0.923	0.951	3.54626e-31
Rpl22l1	2.54981e-35	0.403301	0.933	0.988	4.34513e-31
Btf3	3.82727e-35	0.393174	0.933	0.981	6.52205e-31
Cox4i1	6.04605e-35	0.390889	0.94	0.991	1.03031e-30
Tubb2b	6.27058e-35	0.43345	0.947	0.981	1.06857e-30
Mt3	9.95761e-35	0.415687	0.93	0.991	1.69688e-30
Cox6c	5.41906e-34	0.431591	0.919	0.979	9.23461e-30
Fth1	1.11207e-33	0.383362	0.94	0.995	1.89508e-29
Rpl3	1.24214e-33	0.326304	0.933	0.993	2.11673e-29
Rps6	1.27457e-33	0.356092	0.94	0.995	2.17199e-29
Actb	1.39342e-33	0.403522	0.961	0.988	2.37452e-29
Rpl10a	2.38399e-33	0.337466	0.94	1	4.06256e-29
Hnrnpk	8.8736e-33	0.354444	0.923	0.977	1.51215e-28
Rps7	1.10055e-32	0.352754	0.94	0.991	1.87545e-28
Gapdh	1.20695e-32	0.399748	0.912	0.96	2.05676e-28
H2afz	3.52043e-32	0.368507	0.94	0.981	5.99916e-28
Rpsa	3.55425e-32	0.343659	0.926	0.995	6.05679e-28
Mif	4.47381e-32	0.399925	0.937	0.984	7.62381e-28
Chchd2	4.62741e-32	0.360163	0.915	0.988	7.88557e-28
Rps26	5.15144e-32	0.388721	0.926	0.986	8.77857e-28
Hsp90ab1	9.67566e-32	0.317483	0.944	0.995	1.64883e-27
Stmn1	2.14272e-31	0.388111	0.937	0.991	3.6514e-27
Gnas	2.36688e-31	0.347438	0.923	0.991	4.0334e-27
Cox8a	2.80229e-31	0.400252	0.898	0.965	4.77538e-27
Ndufa4	4.51183e-31	0.378559	0.912	0.972	7.68861e-27
Tmsb10	4.55186e-31	0.451328	0.923	0.981	7.75683e-27
Hmgb1	1.88665e-30	0.366367	0.933	0.979	3.21504e-26
Ybx1	4.29214e-30	0.343401	0.915	0.981	7.31424e-26
H2afv	1.13087e-29	0.371924	0.908	0.967	1.92712e-25
Rpl4	1.41557e-29	0.310181	0.908	0.995	2.41228e-25
Cst3	1.61858e-29	0.378327	0.908	0.986	2.75823e-25
Atp5e	2.74309e-29	0.418527	0.908	0.965	4.67449e-25
Eif1b	4.26227e-29	0.41305	0.884	0.934	7.26333e-25
Prdx2	8.37331e-29	0.361734	0.912	0.984	1.4269e-24
Rpl27	8.47462e-29	0.417794	0.873	0.944	1.44416e-24
Vim	8.55542e-29	0.315063	0.915	0.995	1.45793e-24
Rpl22	1.05761e-28	0.402656	0.908	0.974	1.80227e-24
Malat1	3.03651e-28	0.363216	0.905	0.995	5.17452e-24
Atpif1	3.28844e-28	0.415851	0.894	0.948	5.60383e-24
Marcksl1	3.51613e-28	0.343485	0.93	0.988	5.99184e-24
Actg1	3.52829e-28	0.291742	0.915	0.993	6.01256e-24
Rpl12	4.50827e-28	0.353174	0.901	0.986	7.68254e-24
Rps3	1.1487e-27	0.305945	0.915	0.998	1.9575e-23
Fabp5	1.48459e-27	0.411879	0.894	0.953	2.52989e-23
Hint1	2.59438e-27	0.344929	0.898	0.969	4.42108e-23
Uqcrh	3.21282e-27	0.38673	0.88	0.955	5.47497e-23
Atp5j	8.06351e-27	0.409588	0.87	0.941	1.3741e-22
Ywhae	2.27319e-26	0.29386	0.908	0.986	3.87374e-22
Pebp1	6.59496e-26	0.302395	0.891	0.986	1.12385e-21
Cox6b1	8.31797e-26	0.35878	0.877	0.965	1.41747e-21
Tceb2	1.60099e-25	0.38147	0.877	0.953	2.72824e-21
Cox5b	2.84338e-25	0.414382	0.859	0.908	4.8454e-21
Pantr1	6.08154e-25	0.334872	0.894	0.979	1.03636e-20
Atp5j2	7.86763e-25	0.436928	0.852	0.913	1.34072e-20
Gng5	6.38636e-24	0.397232	0.842	0.918	1.0883e-19
Rbx1	1.11955e-23	0.379286	0.849	0.925	1.90782e-19
Pfn1	1.32946e-23	0.388736	0.87	0.939	2.26553e-19
Hsbp1	2.71239e-23	0.402466	0.827	0.892	4.62219e-19
Pfdn5	5.49209e-23	0.366744	0.859	0.941	9.35907e-19
Rbm39	1.25495e-22	0.381108	0.849	0.927	2.13856e-18
Rpl15	2.12177e-22	0.311341	0.87	0.977	3.6157e-18
mt-Nd2	2.48245e-22	0.392253	0.849	0.934	4.23034e-18
Sub1	3.02785e-22	0.328363	0.866	0.969	5.15976e-18
Eef1g	5.24728e-22	0.301012	0.884	0.979	8.94188e-18
Ndufc2	1.01362e-21	0.291944	0.873	0.986	1.72731e-17
Oaz1	1.34171e-21	0.256183	0.88	0.991	2.28642e-17
Atp5h	1.60358e-21	0.33018	0.863	0.979	2.73266e-17
Rps21	2.25127e-21	0.297707	0.863	0.984	3.83639e-17
Aldoc	4.78313e-21	0.376673	0.831	0.904	8.15093e-17
Rtn1	6.1571e-20	0.325546	0.838	0.939	1.04923e-15
Swi5	8.68099e-20	0.337526	0.845	0.958	1.47933e-15
Ndufa7	1.87628e-19	0.414976	0.81	0.88	3.19736e-15
Atp5l	4.05562e-19	0.300633	0.845	0.958	6.91119e-15
Rbm3	6.9776e-19	0.290158	0.849	0.962	1.18905e-14
Nedd8	1.44884e-18	0.32299	0.842	0.955	2.46897e-14
Eif4a1	2.94798e-18	0.258755	0.852	0.977	5.02365e-14
Hmgn3	6.06447e-18	0.326522	0.827	0.934	1.03345e-13
Tubb5	1.08748e-17	0.314796	0.852	0.962	1.85317e-13
Atp5o	1.49046e-17	0.331487	0.813	0.923	2.53989e-13
Dynll1	3.35308e-17	0.350703	0.817	0.913	5.71398e-13
Gnb2l1	3.81367e-17	0.271119	0.838	0.948	6.49887e-13
Slc25a4	3.87419e-17	0.309501	0.813	0.918	6.602e-13
Xist	4.08418e-17	0.311183	0.827	0.955	6.95985e-13
Gnb2	4.59598e-17	0.275066	0.82	0.941	7.83201e-13
Hsp90aa1	7.12989e-17	0.272394	0.803	0.92	1.215e-12
Selk	9.70465e-17	0.357595	0.803	0.885	1.65377e-12
Sec61g	3.96781e-16	0.306618	0.803	0.934	6.76154e-12
Tbca	8.04651e-16	0.313194	0.803	0.906	1.37121e-11
Park7	1.03768e-15	0.282205	0.817	0.953	1.76832e-11
Ndufa12	1.78265e-15	0.423552	0.764	0.826	3.03782e-11
Hnrnpa3	1.80939e-15	0.280469	0.81	0.93	3.08339e-11
Cox6a1	5.41841e-15	0.337596	0.789	0.883	9.23352e-11
Ndufa2	1.56208e-14	0.299212	0.796	0.925	2.66195e-10
Uqcrb	2.23341e-14	0.345988	0.785	0.892	3.80595e-10
Atp5g2	2.79026e-14	0.254216	0.796	0.934	4.75488e-10
Snrpd2	8.31242e-14	0.271152	0.806	0.941	1.41652e-09
Mt1	1.98325e-13	0.317355	0.796	0.892	3.37966e-09
Snrpg	3.03528e-13	0.356916	0.768	0.864	5.17241e-09
Hspe1	5.07681e-13	0.254184	0.782	0.927	8.65139e-09
Uqcr10	5.8253e-13	0.3999	0.754	0.826	9.9269e-09
Dynlrb1	6.10689e-13	0.329599	0.761	0.869	1.04068e-08
Meis2	1.28316e-12	0.294203	0.768	0.885	2.18663e-08
Cox7b	1.75123e-12	0.379218	0.746	0.831	2.98428e-08
Atp5d	2.20497e-12	0.292868	0.771	0.892	3.75749e-08
Tomm7	3.58869e-12	0.332794	0.754	0.862	6.11549e-08
Uqcr11	4.55295e-12	0.346287	0.754	0.869	7.75868e-08
Ndufa13	1.86669e-11	0.274096	0.768	0.906	3.18102e-07
Uqcrq	3.08806e-11	0.3134	0.743	0.869	5.26237e-07
Fus	3.31937e-11	0.316667	0.743	0.85	5.65654e-07
Snrpf	3.85529e-11	0.324265	0.75	0.859	6.5698e-07
Ndufb7	4.43165e-11	0.384173	0.701	0.803	7.55197e-07
Ptprz1	4.72584e-11	0.275595	0.754	0.906	8.0533e-07
Atp6v1g1	5.90994e-11	0.304476	0.725	0.836	1.00711e-06
Srp14	7.54438e-11	0.333825	0.736	0.829	1.28564e-06
Cox7a2	1.03187e-10	0.258282	0.761	0.915	1.75842e-06
D8Ertd738e	1.17836e-10	0.390223	0.708	0.782	2.00804e-06
Smdt1	1.18674e-10	0.353501	0.715	0.822	2.02233e-06
Ldhb	1.26223e-10	0.33893	0.701	0.789	2.15096e-06
Rps27l	2.2766e-10	0.271307	0.732	0.878	3.87956e-06
Psmb3	1.03534e-09	0.292256	0.739	0.862	1.76432e-05
Eif3k	3.44487e-09	0.251644	0.729	0.89	5.8704e-05
Tnc	6.20504e-09	0.601675	0.574	0.559	0.00010574
Gm1673	6.59765e-09	0.38294	0.683	0.765	0.000112431
1810037I17Rik	1.10608e-08	0.281387	0.701	0.831	0.000188488
Rsrp1	1.19443e-08	0.352409	0.673	0.758	0.000203543
Hmgb2	2.73293e-08	0.263268	0.715	0.829	0.000465719
Ngfrap1	3.06487e-08	0.268887	0.711	0.847	0.000522284
Pcbp2	5.82318e-08	0.324876	0.665	0.761	0.000992329
Ndufa3	8.81599e-08	0.307785	0.683	0.793	0.00150233
Uqcc2	9.16119e-08	0.32743	0.68	0.777	0.00156116
Brk1	1.17852e-07	0.27355	0.687	0.829	0.00200831
Bax	1.59872e-07	0.350096	0.641	0.716	0.00272437
Ap2s1	2.70994e-07	0.412173	0.616	0.674	0.00461801
Son	3.09673e-07	0.270118	0.683	0.822	0.00527714
2010107E04Rik	3.31312e-07	0.254426	0.69	0.84	0.00564588
Pdcd5	3.70013e-07	0.259334	0.687	0.824	0.00630539
Tma7	5.475e-07	0.251543	0.687	0.847	0.00932994
Atp5k	5.94365e-07	0.279648	0.687	0.808	0.0101286
Tmem256	6.10393e-07	0.286241	0.669	0.815	0.0104017
Mrpl52	1.03758e-06	0.328551	0.651	0.765	0.0176814
Aldoa	2.0517e-06	0.25057	0.665	0.775	0.034963
Ptms	2.08385e-06	0.260168	0.69	0.815	0.0355109
Ubc	2.19547e-06	0.262266	0.662	0.791	0.0374131
Ndufb10	2.64911e-06	0.318697	0.637	0.749	0.0451435

### Sheet: 13_35
X	p_val	avg_log2FC	pct.1	pct.2	p_val_adj
Gm17750	7.78479e-76	0.861369	1	0.76	1.32661e-71
Tmsb4x	1.1922e-53	0.469213	1	0.998	2.03163e-49
mt-Co2	6.54716e-49	0.463183	0.996	0.997	1.1157e-44
Rps8	4.41773e-48	0.419034	1	0.999	7.52825e-44
mt-Co3	4.97829e-48	0.46818	0.996	0.999	8.4835e-44
mt-Atp6	5.1892e-48	0.46327	0.996	0.999	8.84291e-44
mt-Nd1	5.34911e-48	0.469928	0.996	0.997	9.11542e-44
Rpl37a	9.57277e-48	0.430348	0.996	0.998	1.6313e-43
Rpl32	2.43919e-47	0.425869	0.996	0.997	4.15662e-43
Rpl13	2.4441e-47	0.413716	1	1	4.16499e-43
Rpl17	2.77379e-47	0.416168	0.996	0.997	4.72681e-43
Rps19	4.24388e-47	0.424476	1	1	7.232e-43
Tuba1a	4.53341e-47	0.459937	0.991	0.989	7.72538e-43
Rpl11	5.33241e-47	0.42283	1	0.999	9.08697e-43
Rps23	5.39684e-47	0.423898	1	0.997	9.19675e-43
mt-Cytb	5.59481e-47	0.465953	0.996	0.997	9.53411e-43
Rpl23	6.94395e-47	0.414928	1	0.999	1.18332e-42
Rps29	7.91516e-47	0.426828	0.996	0.998	1.34882e-42
Rplp1	1.11468e-46	0.422347	0.996	0.997	1.89953e-42
Ppia	2.67092e-46	0.408793	0.996	0.999	4.55152e-42
Ftl1	2.92348e-46	0.414797	0.987	0.997	4.98191e-42
mt-Co1	3.46413e-46	0.456832	0.991	0.996	5.90323e-42
Rps17	5.69635e-46	0.439318	0.996	0.997	9.70714e-42
Rpl24	6.27007e-46	0.426865	0.996	0.997	1.06848e-41
Rpl19	1.05111e-45	0.412481	0.991	1	1.79119e-41
Rpl13a	1.39075e-45	0.403795	0.996	1	2.36998e-41
Rps5	6.55719e-45	0.39492	0.991	0.996	1.11741e-40
Rpl37	1.0296e-44	0.411607	0.991	0.996	1.75454e-40
Rpl21	1.13288e-44	0.414079	0.996	0.999	1.93054e-40
Rps27a	1.15744e-44	0.392332	0.991	0.998	1.97239e-40
Rpl27a	1.2685e-44	0.419027	0.991	0.998	2.16165e-40
Rps15	1.38205e-44	0.411957	0.991	0.997	2.35515e-40
Rps18	2.04172e-44	0.388472	0.996	0.999	3.47929e-40
Rps13	2.35286e-44	0.404122	0.987	0.993	4.00951e-40
Rps11	2.51607e-44	0.413451	0.991	0.999	4.28763e-40
Rpl14	3.56107e-44	0.401382	0.996	1	6.06842e-40
Rps16	4.07843e-44	0.40764	0.987	0.995	6.95005e-40
Ubb	4.81764e-44	0.437219	0.991	0.996	8.20974e-40
Ptma	6.30408e-44	0.400671	0.996	1	1.07428e-39
Rpl18a	1.54873e-43	0.396668	0.991	1	2.6392e-39
H3f3a	2.01933e-43	0.39348	0.982	0.993	3.44113e-39
Rpl23a	2.24874e-43	0.428932	0.982	0.994	3.83208e-39
Rps28	2.83115e-43	0.415864	0.982	0.992	4.82457e-39
Rpl26	5.18626e-43	0.401151	0.987	1	8.8379e-39
Tpt1	5.57161e-43	0.39766	0.978	0.996	9.49458e-39
Rpl10	9.88729e-43	0.388674	0.978	0.994	1.68489e-38
Rpl6	1.50743e-42	0.391379	0.987	0.997	2.56882e-38
Rpl28	1.65932e-42	0.406503	0.987	0.995	2.82765e-38
Rpl31	2.49823e-42	0.415244	0.978	0.997	4.25724e-38
Eef1a1	2.70537e-42	0.353829	0.987	0.998	4.61022e-38
mt-Nd4	3.91017e-42	0.443466	0.973	0.995	6.66331e-38
Rpl38	5.59474e-42	0.408172	0.978	0.997	9.534e-38
Rplp2	1.12062e-41	0.396903	0.978	0.997	1.90964e-37
Rps15a	1.18791e-41	0.399928	0.982	0.997	2.02432e-37
Rps24	1.77751e-41	0.375738	0.978	0.997	3.02905e-37
Rpl39	2.76402e-41	0.401581	0.978	0.997	4.71016e-37
Rps10	3.75644e-41	0.392973	0.969	0.996	6.40135e-37
Fau	6.44229e-41	0.386914	0.973	0.996	1.09783e-36
Tubb2b	6.92819e-41	0.449432	0.964	0.974	1.18063e-36
Rps20	8.30712e-41	0.417677	0.978	0.996	1.41562e-36
Rps9	8.45535e-41	0.371933	0.978	0.996	1.44088e-36
H3f3b	1.03936e-40	0.371898	0.964	0.994	1.77118e-36
Rps2	1.3332e-40	0.364673	0.978	0.997	2.27191e-36
Hspa8	1.43606e-40	0.399025	0.96	0.981	2.44719e-36
Rpl41	1.95342e-40	0.362712	0.978	0.999	3.32882e-36
Ptn	5.66902e-40	0.371528	0.964	0.99	9.66057e-36
Rpl7	7.68096e-40	0.357659	0.964	0.996	1.30891e-35
Rps4x	7.69509e-40	0.354549	0.973	0.994	1.31132e-35
Rps14	1.87258e-39	0.357964	0.973	0.996	3.19106e-35
Rplp0	8.18692e-39	0.350531	0.969	0.996	1.39513e-34
Erh	2.1116e-38	0.36465	0.96	0.99	3.59837e-34
Ckb	3.16228e-38	0.382948	0.942	0.984	5.38884e-34
Rpl8	4.18516e-38	0.345505	0.964	0.992	7.13193e-34
Actb	7.66439e-38	0.407755	0.964	0.978	1.30609e-33
Rps3a1	1.00521e-37	0.347698	0.973	0.997	1.71298e-33
Rps12	1.52448e-37	0.390509	0.96	0.988	2.59787e-33
Rpl35a	2.38188e-37	0.372907	0.964	0.997	4.05896e-33
Rpl18	2.46359e-37	0.360624	0.964	0.994	4.1982e-33
Cfl1	2.76355e-37	0.380855	0.946	0.985	4.70937e-33
Rpl29	3.11453e-37	0.367042	0.96	0.995	5.30748e-33
Rpl34	6.66935e-37	0.357181	0.96	0.994	1.13652e-32
Dbi	9.9558e-37	0.366625	0.951	0.999	1.69657e-32
Rps25	1.08914e-36	0.386615	0.96	0.995	1.85601e-32
Rpl36a	1.17669e-36	0.393694	0.955	0.99	2.00519e-32
Rpl35	3.47754e-36	0.373364	0.951	0.992	5.92608e-32
Sumo2	1.11454e-35	0.361104	0.946	0.988	1.89929e-31
Rpl9	1.27976e-35	0.334656	0.96	0.993	2.18083e-31
Eif1	3.82742e-35	0.349697	0.929	0.98	6.52231e-31
Shfm1	1.76178e-34	0.410778	0.924	0.953	3.00226e-30
Rpl7a	2.50665e-34	0.377113	0.955	0.988	4.27157e-30
Sepw1	5.05813e-34	0.383427	0.938	0.971	8.61955e-30
Rps27	5.15425e-34	0.354782	0.951	0.996	8.78336e-30
Cox4i1	1.9992e-33	0.348553	0.929	0.983	3.40683e-29
Gapdh	2.70133e-33	0.371765	0.915	0.96	4.60334e-29
Hsp90ab1	2.78603e-33	0.308601	0.951	0.992	4.74767e-29
Hnrnpk	4.82886e-33	0.327189	0.929	0.973	8.22886e-29
Ndufa4	5.68817e-33	0.372156	0.915	0.955	9.69321e-29
Fabp7	6.82282e-33	0.387827	0.933	0.994	1.16268e-28
Rpl36	1.05024e-32	0.357717	0.942	0.994	1.78971e-28
Stmn1	1.61091e-32	0.370282	0.938	0.985	2.74515e-28
Fth1	1.75197e-32	0.347505	0.942	0.99	2.98552e-28
Serf2	2.27746e-32	0.390021	0.938	0.978	3.88101e-28
H2afz	1.00332e-31	0.325965	0.942	0.987	1.70976e-27
Rpl3	1.10213e-31	0.292243	0.933	0.988	1.87814e-27
Cox7c	4.87684e-31	0.372746	0.915	0.966	8.31062e-27
Mt3	9.67156e-31	0.349951	0.92	0.993	1.64813e-26
Atpif1	1.30924e-30	0.410615	0.906	0.941	2.23108e-26
Btf3	1.55445e-30	0.320822	0.929	0.987	2.64895e-26
Rps26	2.17074e-30	0.347448	0.924	0.978	3.69915e-26
Cox6c	3.98533e-30	0.369919	0.911	0.969	6.7914e-26
Hmgb1	4.12215e-30	0.325495	0.933	0.983	7.02456e-26
Rps6	7.60193e-30	0.304459	0.933	0.994	1.29544e-25
Rpl10a	1.19312e-29	0.297385	0.933	0.989	2.0332e-25
Cst3	1.36189e-29	0.365367	0.915	0.972	2.3208e-25
Tmsb10	2.14485e-29	0.418161	0.915	0.967	3.65504e-25
Mif	2.28438e-29	0.339042	0.933	0.988	3.89282e-25
Hint1	2.70172e-29	0.323464	0.906	0.967	4.60401e-25
Rps7	2.82563e-29	0.298813	0.933	0.992	4.81516e-25
Naca	6.59437e-29	0.296725	0.92	0.989	1.12375e-24
Rpsa	7.3886e-29	0.299321	0.915	0.983	1.25909e-24
Actg1	8.13691e-29	0.28511	0.911	0.978	1.38661e-24
Gnas	1.70071e-28	0.30998	0.911	0.978	2.89818e-24
Chchd2	1.28624e-27	0.301357	0.911	0.988	2.19189e-23
Rpl22l1	2.22169e-27	0.319948	0.915	0.988	3.78598e-23
Cox8a	2.41807e-27	0.336159	0.888	0.961	4.12063e-23
H2afv	3.40601e-27	0.313935	0.893	0.967	5.80418e-23
Rpl4	7.54165e-27	0.276726	0.897	0.979	1.28517e-22
Marcksl1	1.14662e-26	0.300561	0.924	0.987	1.95395e-22
Fabp5	1.20872e-26	0.368975	0.893	0.954	2.05978e-22
Ybx1	1.53608e-26	0.28638	0.906	0.985	2.61764e-22
Rpl12	1.01215e-25	0.295403	0.902	0.985	1.72481e-21
Eif1b	1.69879e-25	0.339701	0.884	0.946	2.89491e-21
Atp5j	1.97858e-25	0.37402	0.866	0.931	3.37169e-21
Uqcrh	2.82133e-25	0.335315	0.879	0.953	4.80783e-21
Tceb2	3.29509e-25	0.357106	0.879	0.944	5.61516e-21
Atp5e	3.4475e-25	0.35883	0.902	0.961	5.87489e-21
Ywhae	5.92347e-25	0.253225	0.897	0.981	1.00942e-20
Prdx2	1.82529e-24	0.302731	0.888	0.979	3.11047e-20
Rps3	2.18805e-24	0.263374	0.902	0.987	3.72866e-20
Malat1	3.03028e-24	0.313516	0.902	0.989	5.1639e-20
Rtn1	6.03732e-24	0.365069	0.853	0.91	1.02882e-19
Vim	6.99749e-24	0.254797	0.897	0.992	1.19244e-19
Pebp1	1.02328e-23	0.273314	0.875	0.976	1.74377e-19
Rpl22	1.25209e-23	0.340408	0.897	0.958	2.13368e-19
Rpl27	2.02978e-23	0.337807	0.875	0.959	3.45894e-19
Cox6b1	1.70017e-22	0.319272	0.862	0.944	2.89726e-18
Ndufc2	1.96366e-22	0.295308	0.871	0.962	3.34627e-18
Pantr1	2.07892e-22	0.292454	0.884	0.967	3.54269e-18
Oaz1	9.01197e-22	0.25837	0.875	0.966	1.53573e-17
mt-Nd2	1.5137e-21	0.357134	0.853	0.928	2.5795e-17
Gng5	1.61468e-21	0.3321	0.848	0.939	2.75157e-17
Sub1	1.65176e-21	0.301668	0.862	0.955	2.81476e-17
Eef1g	2.71066e-21	0.276891	0.884	0.965	4.61924e-17
Pfn1	4.92941e-21	0.330875	0.862	0.942	8.40021e-17
Rbx1	1.04053e-20	0.319583	0.839	0.918	1.77316e-16
Pfdn5	1.12063e-20	0.321589	0.853	0.935	1.90966e-16
Atp5h	1.75561e-20	0.302998	0.866	0.964	2.99174e-16
Atp5j2	3.65472e-20	0.358405	0.839	0.916	6.22802e-16
Rpl15	5.07734e-20	0.268276	0.862	0.962	8.65229e-16
Rbm39	1.05541e-19	0.354024	0.835	0.903	1.79853e-15
Cox5b	1.31991e-19	0.326249	0.839	0.911	2.24926e-15
Eif4a1	6.93532e-19	0.259787	0.857	0.96	1.18185e-14
Rps21	1.20874e-18	0.26806	0.857	0.962	2.05981e-14
Tubb5	1.28492e-18	0.326815	0.844	0.929	2.18962e-14
Nedd8	1.46969e-18	0.305693	0.844	0.942	2.50449e-14
Hsbp1	2.56668e-17	0.317522	0.804	0.891	4.37389e-13
Swi5	2.8404e-17	0.293436	0.826	0.941	4.84033e-13
Gnb2	3.8372e-17	0.254297	0.821	0.934	6.53898e-13
Sec61g	5.28032e-17	0.282353	0.812	0.93	8.99819e-13
Atp5l	9.95951e-17	0.261703	0.835	0.944	1.6972e-12
Dynll1	1.09753e-16	0.332899	0.812	0.904	1.8703e-12
Slc25a4	1.12008e-16	0.271275	0.817	0.928	1.90872e-12
Hsp90aa1	1.29884e-16	0.252152	0.804	0.92	2.21335e-12
Ddx5	1.7218e-16	0.271209	0.821	0.921	2.93412e-12
Ptprz1	1.6136e-14	0.306551	0.777	0.895	2.74974e-10
Hmgn3	2.66405e-14	0.264211	0.808	0.93	4.53981e-10
Xist	3.62554e-14	0.252377	0.817	0.952	6.17829e-10
Tbca	9.33514e-14	0.26814	0.795	0.905	1.5908e-09
Ndufa7	1.0808e-13	0.301347	0.79	0.889	1.84179e-09
Rpl36al	2.16162e-13	0.265165	0.79	0.899	3.68362e-09
Ndufa2	6.87943e-13	0.250523	0.795	0.921	1.17232e-08
Selk	7.53874e-13	0.266718	0.79	0.914	1.28468e-08
Smdt1	8.73379e-13	0.339057	0.746	0.833	1.48833e-08
Dynlrb1	3.5902e-12	0.29064	0.759	0.87	6.11806e-08
Meis2	5.87475e-12	0.26887	0.772	0.875	1.00112e-07
Ndufa12	6.80983e-12	0.334881	0.754	0.844	1.16046e-07
Uqcr10	8.32686e-12	0.364473	0.75	0.82	1.41898e-07
Cox6a1	8.57902e-12	0.262339	0.777	0.896	1.46195e-07
Uqcrb	1.19898e-11	0.27402	0.781	0.909	2.04319e-07
Cox7a2	1.5092e-11	0.276489	0.763	0.882	2.57183e-07
Ndufa13	1.96649e-11	0.250837	0.759	0.889	3.3511e-07
Snrpf	2.58232e-11	0.266375	0.768	0.882	4.40053e-07
Mt1	3.22516e-11	0.25706	0.786	0.884	5.496e-07
Pdcd5	8.51895e-11	0.318616	0.728	0.813	1.45171e-06
Cox7b	1.23932e-10	0.331959	0.737	0.831	2.11193e-06
Snrpg	3.12534e-10	0.274046	0.759	0.864	5.32589e-06
Tnc	3.50558e-10	0.569982	0.603	0.572	5.97387e-06
Ndufb7	4.85249e-10	0.338906	0.692	0.794	8.26912e-06
Ap2s1	4.68017e-09	0.413081	0.647	0.685	7.97547e-05
Uqcr11	1.0631e-08	0.251962	0.741	0.875	0.000181163
Tomm7	1.24057e-08	0.250636	0.728	0.848	0.000211405
Tubb2a	1.41292e-08	0.485057	0.58	0.583	0.000240776
D8Ertd738e	1.48373e-08	0.304777	0.701	0.795	0.000252842
Uqcc2	1.63674e-08	0.360821	0.674	0.738	0.000278916
Brk1	2.87906e-08	0.266481	0.692	0.802	0.00049062
Ldhb	4.8331e-08	0.268356	0.683	0.776	0.000823609
Tmem256	2.16023e-07	0.299405	0.67	0.772	0.00368124
Gm1673	3.64241e-07	0.318436	0.674	0.782	0.00620704
Maged1	6.05e-07	0.312412	0.638	0.716	0.0103098
Ndufb10	1.04641e-06	0.298695	0.647	0.756	0.0178319
Rsrp1	1.61137e-06	0.261656	0.665	0.802	0.0274594
Mrpl52	1.95304e-06	0.298778	0.665	0.763	0.0332818

### Sheet: 13_36
X	p_val	avg_log2FC	pct.1	pct.2	p_val_adj
Mt3	1.81041e-89	1.008	0.939	0.671	3.08512e-85
Ptn	1.73758e-88	0.835361	0.961	0.749	2.96101e-84
Dbi	1.23626e-87	0.767704	0.961	0.838	2.10672e-83
Fabp7	5.41463e-86	0.926223	0.946	0.763	9.22708e-82
Gm17750	6.48396e-86	0.877076	1	0.73	1.10493e-81
Ckb	1.19579e-61	0.540481	0.946	0.908	2.03775e-57
Aldoc	6.10829e-61	0.961756	0.839	0.602	1.04091e-56
Rplp1	1.25966e-59	0.444403	0.996	0.995	2.14659e-55
Rpl14	2.67921e-54	0.4099	0.996	0.998	4.56565e-50
Rps8	2.33117e-53	0.410132	1	0.999	3.97255e-49
Rps20	2.03826e-52	0.435387	0.982	0.986	3.4734e-48
Rps18	3.72385e-52	0.395296	0.993	0.997	6.34582e-48
Rpl23	1.06513e-51	0.399849	1	0.999	1.81509e-47
mt-Nd1	1.1574e-51	0.435476	0.993	0.998	1.97233e-47
Rpl13	1.5705e-51	0.395509	1	1	2.67628e-47
mt-Atp6	4.29281e-51	0.426248	0.996	1	7.31538e-47
Rps17	1.18964e-50	0.419113	0.996	0.997	2.02726e-46
Rps19	1.24708e-50	0.402005	1	1	2.12516e-46
Rpl24	1.68076e-50	0.406536	0.996	0.999	2.86418e-46
mt-Co3	2.13184e-50	0.425609	0.993	0.999	3.63287e-46
Ppia	3.00202e-50	0.385432	0.996	1	5.11574e-46
mt-Cytb	3.09004e-50	0.428504	0.993	0.998	5.26574e-46
Rpl37a	3.66606e-50	0.404057	0.996	0.998	6.24733e-46
Rpl32	4.57411e-50	0.39946	0.996	1	7.79475e-46
Vim	1.272e-49	0.475237	0.914	0.896	2.16762e-45
Rpl17	2.20742e-49	0.393044	0.996	1	3.76166e-45
Cst3	6.04026e-49	0.521075	0.904	0.893	1.02932e-44
mt-Co2	7.15629e-49	0.415049	0.993	1	1.2195e-44
Rpl11	1.0535e-48	0.393838	1	1	1.79526e-44
Mif	1.15676e-48	0.505781	0.936	0.901	1.97123e-44
Rps29	1.37035e-48	0.395765	0.996	1	2.33521e-44
Rpl22l1	3.21328e-48	0.462381	0.929	0.929	5.47575e-44
Rpl31	5.26098e-48	0.406676	0.982	0.997	8.96524e-44
Rpl27a	7.92876e-48	0.404209	0.989	0.996	1.35114e-43
Rpl19	8.47762e-48	0.385234	0.989	1	1.44467e-43
Phgdh	1.12747e-47	0.755905	0.811	0.646	1.92132e-43
Rpl41	1.57412e-47	0.366956	0.979	1	2.68246e-43
Rpl13a	6.92336e-47	0.377211	0.996	1	1.17981e-42
Rps15a	8.71362e-47	0.386556	0.986	0.999	1.48489e-42
Rplp2	9.16994e-47	0.386405	0.979	0.997	1.56265e-42
Rps16	1.03463e-46	0.380295	0.989	0.997	1.76311e-42
Rps10	1.0381e-46	0.387393	0.975	0.992	1.76902e-42
Rpl39	1.29556e-46	0.390268	0.982	0.997	2.20776e-42
Rpl21	1.5666e-46	0.38811	0.993	0.998	2.66965e-42
Rps15	1.70275e-46	0.384476	0.989	0.998	2.90165e-42
Rps11	2.59959e-46	0.382036	0.993	1	4.42997e-42
Rps2	3.06254e-46	0.369373	0.979	0.997	5.21888e-42
Rps23	3.18518e-46	0.381379	0.996	0.998	5.42786e-42
Tmsb4x	7.62305e-46	0.388842	1	0.997	1.29904e-41
Rpl23a	1.53796e-45	0.397648	0.986	0.997	2.62084e-41
mt-Co1	3.11675e-45	0.401089	0.989	1	5.31126e-41
Rpl26	3.79647e-45	0.380149	0.989	0.999	6.46957e-41
mt-Nd4	4.99535e-45	0.40822	0.971	0.996	8.51257e-41
Rps12	5.50527e-45	0.399533	0.964	0.984	9.38154e-41
Rpl6	5.82512e-45	0.368214	0.989	0.997	9.92658e-41
Serf2	1.07365e-44	0.454275	0.946	0.945	1.8296e-40
Rpl18	4.68713e-44	0.361634	0.971	0.997	7.98734e-40
Rpl38	1.23928e-43	0.387354	0.979	0.997	2.11186e-39
Rps28	2.50339e-43	0.386905	0.982	0.992	4.26603e-39
Rpl37	5.67558e-43	0.372883	0.986	0.998	9.67175e-39
Rps27a	6.60109e-43	0.350256	0.986	1	1.12489e-38
Rps13	4.02469e-42	0.362785	0.982	0.997	6.85847e-38
Rps24	4.0827e-42	0.346565	0.982	0.999	6.95733e-38
Rpl36a	4.38663e-42	0.404827	0.954	0.977	7.47526e-38
Erh	5.4466e-42	0.361885	0.961	0.984	9.28155e-38
Gng5	7.92578e-42	0.572912	0.85	0.804	1.35063e-37
Rpl35a	5.01841e-41	0.36061	0.971	0.997	8.55187e-37
Rpl8	5.46731e-41	0.330603	0.968	0.997	9.31685e-37
Rpl18a	5.60567e-41	0.353178	0.993	1	9.55262e-37
Rpl28	5.84125e-41	0.370133	0.979	0.997	9.95408e-37
Rpl29	3.24675e-40	0.350826	0.968	0.993	5.53278e-36
Rps5	3.56893e-40	0.340433	0.993	0.999	6.08181e-36
Hmgn3	4.05842e-40	0.657255	0.818	0.733	6.91596e-36
Rpl10	4.22808e-40	0.340787	0.982	1	7.20507e-36
Fau	1.18752e-39	0.344371	0.979	0.997	2.02365e-35
Rps25	4.3842e-39	0.36209	0.957	0.996	7.47112e-35
Atp5e	5.05704e-39	0.458846	0.907	0.911	8.61769e-35
Rpl36	1.03265e-38	0.364555	0.954	0.99	1.75974e-34
Rps3a1	8.46339e-38	0.320024	0.979	0.999	1.44225e-33
Mt1	8.55966e-38	0.752854	0.786	0.647	1.45865e-33
Cox6c	8.7036e-38	0.412591	0.914	0.944	1.48318e-33
Ndufa4	1.09204e-37	0.374112	0.911	0.944	1.86095e-33
Eif1b	1.18507e-36	0.423731	0.886	0.897	2.01947e-32
Ftl1	1.46719e-36	0.332455	0.989	0.999	2.50025e-32
Rplp0	1.53619e-36	0.315805	0.968	0.998	2.61782e-32
Fth1	3.0125e-36	0.346378	0.939	0.981	5.13361e-32
Pfn1	3.45381e-36	0.48562	0.868	0.858	5.88563e-32
Ptprz1	3.6056e-36	0.788073	0.75	0.621	6.14431e-32
Rpl7a	5.72521e-36	0.345513	0.954	0.992	9.75634e-32
Tpt1	8.12084e-36	0.324741	0.982	1	1.38387e-31
Ubb	2.04723e-35	0.342142	0.989	0.999	3.48868e-31
Rpl34	2.12027e-35	0.319933	0.961	0.995	3.61315e-31
Pea15a	2.4935e-35	0.576369	0.793	0.734	4.24917e-31
Hmgb1	3.03819e-35	0.347762	0.932	0.961	5.17738e-31
Rps4x	3.04987e-35	0.304186	0.975	0.998	5.19728e-31
Rpl7	3.15559e-35	0.310651	0.968	0.998	5.37743e-31
H2afz	1.5075e-34	0.309353	0.943	0.993	2.56894e-30
Rps9	1.70883e-34	0.312966	0.975	1	2.91202e-30
Cox7c	2.00085e-34	0.364825	0.921	0.958	3.40965e-30
Rpl35	2.58984e-34	0.330609	0.95	0.996	4.41335e-30
Slc1a3	2.59609e-34	0.676199	0.743	0.633	4.424e-30
Gnas	3.10068e-34	0.315925	0.929	0.98	5.28388e-30
Ptma	3.92196e-34	0.316822	0.993	1	6.68341e-30
Tnc	5.50788e-34	1.22866	0.575	0.319	9.38598e-30
Rpl9	8.05932e-34	0.297153	0.964	1	1.37339e-29
Rps14	2.33144e-33	0.307006	0.971	0.998	3.973e-29
Eef1a1	3.71229e-33	0.293492	0.989	1	6.32611e-29
Sepw1	4.43351e-33	0.338278	0.939	0.977	7.55514e-29
H2afv	8.09559e-33	0.341251	0.907	0.952	1.37957e-28
Rps27	1.22504e-32	0.318235	0.957	0.997	2.0876e-28
Shfm1	2.4096e-32	0.370852	0.918	0.945	4.1062e-28
Cfl1	4.10342e-32	0.308431	0.95	0.991	6.99264e-28
Sumo2	5.20464e-32	0.303188	0.954	0.99	8.86922e-28
Gapdh	6.9567e-32	0.32498	0.911	0.96	1.18549e-27
Cox4i1	8.86002e-32	0.303869	0.936	0.99	1.50984e-27
Rpl10a	1.83805e-31	0.287357	0.939	0.988	3.13221e-27
Naca	1.97156e-31	0.28416	0.936	0.991	3.35974e-27
Btf3	4.26977e-31	0.291863	0.936	0.992	7.27611e-27
Pantr1	5.80773e-31	0.350912	0.893	0.932	9.89696e-27
Rpl12	1.08414e-30	0.323224	0.896	0.962	1.84748e-26
Ndufc2	1.18923e-30	0.375023	0.864	0.904	2.02657e-26
Atp5j	1.49462e-30	0.392212	0.871	0.916	2.54698e-26
Rpl3	2.08192e-30	0.262851	0.932	0.991	3.5478e-26
Hspa8	3.12897e-30	0.295049	0.954	0.992	5.33208e-26
H3f3b	6.81548e-30	0.277277	0.961	1	1.16143e-25
Rps6	9.07854e-30	0.278525	0.936	0.997	1.54707e-25
Tceb2	2.80438e-29	0.361749	0.879	0.924	4.77895e-25
Cox8a	7.13053e-29	0.302716	0.893	0.97	1.21511e-24
1810037I17Rik	1.21342e-28	0.693712	0.714	0.619	2.06779e-24
Rps26	2.10643e-28	0.298029	0.921	0.988	3.58956e-24
Hint1	2.64465e-28	0.290522	0.896	0.964	4.50675e-24
Swi5	7.2545e-28	0.420352	0.836	0.869	1.23624e-23
Chchd2	7.86589e-28	0.273451	0.911	0.982	1.34043e-23
Rpsa	9.10951e-28	0.265046	0.925	0.992	1.55235e-23
Eif1	3.2917e-27	0.268598	0.932	0.992	5.60938e-23
Prdx1	5.23092e-27	0.406806	0.814	0.834	8.91401e-23
Atp5j2	1.05019e-26	0.372681	0.854	0.909	1.78964e-22
H3f3a	4.56584e-26	0.266711	0.982	0.999	7.78066e-22
Mt2	6.16541e-26	0.692175	0.696	0.603	1.05065e-21
Fabp5	1.05629e-25	0.309712	0.889	0.966	1.80002e-21
Rpl27	2.82731e-25	0.336983	0.864	0.931	4.81802e-21
Rpl22	5.05695e-25	0.312855	0.9	0.966	8.61755e-21
Actb	6.75271e-25	0.282343	0.961	0.989	1.15073e-20
Cox5b	8.93863e-25	0.340913	0.85	0.904	1.52323e-20
Rps7	6.63657e-24	0.250424	0.939	0.998	1.13094e-19
Hmgcs1	8.45922e-24	0.459776	0.746	0.734	1.44154e-19
Atp5h	1.0298e-23	0.293411	0.864	0.957	1.75489e-19
Tubb2b	1.7025e-23	0.276173	0.95	0.99	2.90123e-19
Hspe1	2.16455e-23	0.403077	0.789	0.825	3.68861e-19
Tuba1a	2.94043e-23	0.285575	0.989	0.992	5.01079e-19
mt-Nd2	3.22392e-23	0.329226	0.854	0.929	5.49388e-19
Apoe	3.79467e-23	0.651083	0.707	0.609	6.4665e-19
Rpl15	3.96471e-23	0.28072	0.864	0.945	6.75627e-19
Mfge8	4.94102e-23	0.663432	0.671	0.572	8.42e-19
Ndufa7	7.02815e-23	0.399338	0.811	0.851	1.19767e-18
Gpm6b	9.02361e-23	0.357459	0.786	0.822	1.53771e-18
Slc25a5	1.06329e-22	0.359639	0.796	0.847	1.81195e-18
Eef1g	1.07175e-22	0.270523	0.886	0.959	1.82636e-18
Hsbp1	2.45484e-22	0.358063	0.811	0.858	4.18329e-18
Ppp1r1a	7.78071e-22	0.765101	0.618	0.504	1.32591e-17
Nedd8	1.73133e-21	0.326103	0.829	0.906	2.95036e-17
Cox6b1	3.08573e-21	0.259311	0.871	0.965	5.2584e-17
Sub1	3.20409e-21	0.266896	0.864	0.96	5.46009e-17
Uqcrh	3.27654e-21	0.25353	0.875	0.973	5.58356e-17
Park7	5.62556e-21	0.322551	0.811	0.889	9.58651e-17
Rgcc	8.05346e-21	0.820313	0.575	0.425	1.37239e-16
Rps21	1.66835e-20	0.255896	0.864	0.958	2.84303e-16
Ndufa12	2.05795e-20	0.463368	0.761	0.768	3.50695e-16
Pfdn5	5.48156e-20	0.277254	0.857	0.944	9.34112e-16
Atp5l	7.42962e-20	0.257841	0.846	0.949	1.26608e-15
Atpif1	1.19773e-19	0.260777	0.893	0.966	2.04106e-15
Fgfbp3	1.23781e-19	0.680773	0.639	0.552	2.10934e-15
Ndufa2	6.00439e-19	0.348169	0.786	0.85	1.02321e-14
Ddah1	6.09694e-19	0.467666	0.679	0.659	1.03898e-14
Rbx1	2.02334e-18	0.252784	0.846	0.94	3.44797e-14
Uqcr10	2.64575e-18	0.455769	0.757	0.767	4.50862e-14
Rbm39	2.84592e-18	0.279599	0.832	0.918	4.84973e-14
Ndufa13	4.55868e-17	0.341608	0.768	0.834	7.76845e-13
Selk	9.89334e-17	0.289631	0.796	0.886	1.68592e-12
Snrpd2	1.10909e-16	0.290141	0.8	0.894	1.88999e-12
Uqcc2	1.88696e-16	0.522772	0.682	0.647	3.21557e-12
Sep15	1.99726e-16	0.305285	0.739	0.81	3.40353e-12
Uqcrq	3.40793e-16	0.377289	0.75	0.81	5.80746e-12
Tmem256	1.75623e-15	0.498256	0.679	0.673	2.99279e-11
Uqcrb	2.39932e-15	0.312707	0.782	0.869	4.08868e-11
Tomm7	2.51213e-15	0.365666	0.743	0.8	4.28091e-11
Uqcr11	8.41978e-15	0.353033	0.75	0.821	1.43481e-10
Cd9	1.32353e-14	0.624156	0.582	0.519	2.25543e-10
Ndrg2	3.53188e-14	0.377372	0.689	0.748	6.01868e-10
Aldoa	4.47585e-14	0.465722	0.654	0.635	7.6273e-10
Smdt1	5.54282e-14	0.373199	0.714	0.779	9.44552e-10
Atp5d	5.62215e-14	0.269002	0.775	0.875	9.58071e-10
Hmgb2	6.03982e-14	0.382211	0.711	0.744	1.02925e-09
Fam210b	1.20017e-13	0.464528	0.65	0.65	2.0452e-09
Cspg5	1.23488e-13	0.744913	0.493	0.389	2.10436e-09
Psmb3	2.35748e-13	0.341327	0.736	0.793	4.01739e-09
Ndufb7	2.37906e-13	0.379614	0.696	0.759	4.05416e-09
Id4	2.42385e-13	0.67806	0.539	0.455	4.13048e-09
Ppib	2.49351e-13	0.35095	0.714	0.773	4.24919e-09
Cox7b	5.0394e-13	0.335821	0.736	0.811	8.58764e-09
Snrpf	6.48003e-13	0.294554	0.746	0.845	1.10426e-08
Rpl36al	8.26353e-13	0.269153	0.757	0.854	1.40819e-08
Mid1ip1	1.95197e-12	0.541634	0.575	0.525	3.32636e-08
Cetn3	1.99715e-12	0.315409	0.704	0.785	3.40334e-08
D8Ertd738e	4.92766e-12	0.361868	0.7	0.761	8.39722e-08
Slc9a3r1	1.15762e-11	0.698658	0.5	0.412	1.97271e-07
Srp14	1.17426e-11	0.312449	0.721	0.793	2.00106e-07
Snrpg	2.05912e-11	0.252789	0.775	0.876	3.50894e-07
Pdcd5	3.1606e-11	0.348539	0.679	0.744	5.38599e-07
Hes5	1.11978e-10	0.768645	0.439	0.336	1.90822e-06
Ndufa3	1.3731e-10	0.353494	0.679	0.728	2.3399e-06
Pdpn	2.10243e-10	0.635511	0.496	0.443	3.58276e-06
Pmm1	3.16876e-10	0.664764	0.464	0.369	5.39988e-06
Sparcl1	5.05094e-10	0.888037	0.204	0.088	8.60731e-06
Ttyh1	6.34857e-10	0.519832	0.539	0.513	1.08186e-05
Igfbp2	2.30915e-09	0.441923	0.586	0.585	3.93503e-05
Mrpl52	2.8976e-09	0.344465	0.664	0.724	4.9378e-05
Brk1	4.46639e-09	0.296358	0.679	0.766	7.61117e-05
Ndufa11	4.74479e-09	0.346111	0.636	0.711	8.0856e-05
Id3	5.64676e-09	0.820885	0.368	0.271	9.62264e-05
Calr	8.60089e-09	0.420723	0.593	0.605	0.000146568
Mdk	9.10599e-09	0.265797	0.689	0.789	0.000155175
Gnai2	1.04584e-08	0.251072	0.696	0.788	0.000178221
Eef1d	1.12142e-08	0.338435	0.65	0.724	0.000191101
Arl3	1.75929e-08	0.30152	0.661	0.733	0.0002998
Id1	2.24049e-08	0.814728	0.239	0.129	0.000381801
Tkt	2.48438e-08	0.276926	0.654	0.744	0.000423364
Rsrp1	2.5585e-08	0.259755	0.679	0.789	0.000435993
Lxn	3.5796e-08	0.765204	0.386	0.31	0.00061
Qk	3.98166e-08	0.38688	0.579	0.595	0.000678514
Edf1	4.23437e-08	0.296714	0.661	0.732	0.000721578
Polr2f	4.52962e-08	0.356778	0.636	0.694	0.000771893
Rlbp1	4.84617e-08	0.44634	0.557	0.562	0.000825836
Atp5k	5.52808e-08	0.278166	0.682	0.769	0.000942041
Tst	1.01857e-07	0.588729	0.468	0.436	0.00173574
Atp1a2	1.04484e-07	0.601423	0.464	0.419	0.00178051
Hes1	1.06274e-07	0.725626	0.375	0.289	0.00181101
Tubb2a	1.2115e-07	0.437743	0.561	0.567	0.00206452
Sfrp1	1.77879e-07	0.357316	0.568	0.595	0.00303124
Ldha	1.86016e-07	0.325343	0.596	0.656	0.00316989
E130114P18Rik	2.27988e-07	0.530473	0.486	0.462	0.00388514
Dad1	3.07421e-07	0.271115	0.639	0.729	0.00523876
Cd63	3.21015e-07	0.402496	0.561	0.579	0.00547042
Lamp1	5.75588e-07	0.315131	0.596	0.66	0.0098086
Sec61b	6.34988e-07	0.306932	0.621	0.705	0.0108208
Ndufc1	7.20428e-07	0.290702	0.632	0.711	0.0122768
Ntng1	8.60264e-07	0.608852	0.136	0.055	0.0146598
Acot1	1.21701e-06	0.347261	0.564	0.614	0.0207391
Bax	1.50157e-06	0.273634	0.629	0.712	0.0255882
Cuta	1.62548e-06	0.377956	0.557	0.581	0.0276998
Romo1	1.8913e-06	0.374811	0.582	0.63	0.0322297
Ctsl	2.84626e-06	0.384279	0.539	0.568	0.048503

### Sheet: 13_37
X	p_val	avg_log2FC	pct.1	pct.2	p_val_adj
Gm17750	9.16078e-83	0.844916	1	0.816	1.56109e-78
Rps8	2.72037e-76	0.569802	1	1	4.63579e-72
Rpl17	4.61452e-76	0.574742	0.996	0.999	7.8636e-72
Rps19	7.24627e-76	0.577379	1	0.997	1.23484e-71
Rpl13	1.47438e-75	0.56061	1	1	2.5125e-71
Rpl32	2.60974e-75	0.571724	0.996	1	4.44726e-71
Ppia	3.63967e-75	0.555167	0.996	0.997	6.20236e-71
Rps5	7.88708e-75	0.544888	0.993	0.999	1.34404e-70
Rps18	1.52305e-74	0.549305	0.993	1	2.59543e-70
Rpl11	2.10052e-74	0.571579	1	0.997	3.57949e-70
Rps11	1.97633e-73	0.57235	0.993	0.996	3.36787e-69
Rpl23	2.49892e-73	0.556554	1	1	4.25842e-69
Rplp1	2.86966e-73	0.565193	0.996	0.999	4.89018e-69
Rps29	3.4533e-73	0.570489	0.996	1	5.88476e-69
Rpl13a	3.48581e-73	0.552843	0.996	1	5.94017e-69
Ptma	3.72211e-73	0.553717	0.993	1	6.34285e-69
Rpl37a	6.09913e-73	0.569413	0.996	0.999	1.03935e-68
Rpl18a	9.18137e-73	0.555082	0.993	0.999	1.5646e-68
Rpl14	9.71079e-73	0.55121	0.996	1	1.65482e-68
Rps17	1.09134e-72	0.585071	0.996	0.997	1.85974e-68
Rpl24	2.29634e-72	0.570182	0.996	0.999	3.91319e-68
Rpl21	7.74679e-72	0.5668	0.993	0.996	1.32013e-67
mt-Atp6	8.30546e-72	0.590961	0.996	1	1.41533e-67
Eef1a1	8.96617e-72	0.496044	0.989	0.999	1.52792e-67
Rpl19	1.82614e-71	0.557057	0.989	0.997	3.11193e-67
Rps23	4.84273e-71	0.550577	0.996	1	8.25249e-67
Tmsb4x	9.58094e-71	0.552979	1	0.999	1.63269e-66
Ftl1	1.03371e-70	0.543286	0.989	0.999	1.76155e-66
Rps16	1.38138e-70	0.543616	0.989	0.999	2.35401e-66
Rps27a	1.41673e-70	0.530737	0.986	0.997	2.41426e-66
mt-Co3	1.49717e-70	0.595804	0.993	0.999	2.55133e-66
mt-Co2	1.62636e-70	0.583486	0.993	0.999	2.77148e-66
Rps13	2.84834e-70	0.543776	0.986	0.999	4.85385e-66
Rps24	3.71646e-70	0.531647	0.986	0.996	6.33323e-66
Rpl27a	4.69544e-70	0.563052	0.989	0.997	8.00149e-66
Rpl23a	6.80368e-70	0.58213	0.986	0.994	1.15941e-65
Rps15	7.61147e-70	0.551939	0.989	0.999	1.29707e-65
Rpl26	7.8233e-70	0.550231	0.989	0.999	1.33317e-65
Rps2	1.21604e-69	0.527518	0.979	0.997	2.07225e-65
Rpl6	2.80267e-69	0.536208	0.989	0.997	4.77604e-65
Rps15a	6.02005e-69	0.546868	0.986	1	1.02588e-64
H3f3a	8.40605e-69	0.520046	0.982	0.999	1.43248e-64
mt-Cytb	1.03815e-68	0.588762	0.993	0.997	1.76911e-64
Rpl10	1.68234e-68	0.525273	0.982	0.996	2.86688e-64
Rpl39	3.71351e-68	0.555124	0.982	0.999	6.32819e-64
Rpl31	4.07393e-68	0.562094	0.982	1	6.94238e-64
Rps20	5.55002e-68	0.57025	0.982	0.996	9.45778e-64
Fau	7.39033e-68	0.530237	0.979	0.996	1.25939e-63
Rps4x	1.59936e-67	0.503404	0.975	0.993	2.72547e-63
Rpl37	2.15705e-67	0.545636	0.986	0.996	3.67584e-63
Tpt1	3.04806e-67	0.524628	0.982	1	5.19419e-63
Rplp2	3.33387e-67	0.547118	0.979	0.996	5.68124e-63
Rps28	5.51814e-67	0.56648	0.982	0.987	9.40347e-63
mt-Co1	6.79843e-67	0.572049	0.989	1	1.15852e-62
mt-Nd1	6.92112e-67	0.58267	0.989	0.997	1.17943e-62
Rps3a1	1.72193e-66	0.504542	0.979	0.996	2.93434e-62
Rplp0	6.20651e-66	0.501314	0.972	0.997	1.05765e-61
Ubb	7.18703e-66	0.543779	0.989	0.994	1.22474e-61
Rps9	7.54626e-66	0.51102	0.975	0.997	1.28596e-61
Rpl41	8.43263e-66	0.508237	0.979	1	1.437e-61
Rps14	1.15518e-65	0.505267	0.972	0.996	1.96855e-61
Rpl8	1.54408e-65	0.493098	0.968	0.996	2.63126e-61
Rpl35a	1.88033e-65	0.537	0.972	0.994	3.20426e-61
Rpl18	4.92726e-65	0.514762	0.968	0.997	8.39655e-61
Rps10	7.79369e-65	0.531382	0.975	0.997	1.32812e-60
Rps12	8.94826e-65	0.550372	0.968	0.99	1.52487e-60
H3f3b	1.19948e-64	0.499101	0.965	0.997	2.04403e-60
Rpl7	4.26457e-64	0.495611	0.972	1	7.26726e-60
Rpl28	4.79928e-64	0.537212	0.979	0.994	8.17845e-60
Rpl38	5.21583e-64	0.544798	0.979	0.997	8.88829e-60
Rpl29	1.66225e-63	0.519947	0.968	0.993	2.83264e-59
mt-Nd4	3.10561e-63	0.565407	0.975	0.997	5.29227e-59
Rpl9	7.27129e-63	0.485953	0.965	0.994	1.2391e-58
Rpl34	5.12511e-62	0.505551	0.961	0.994	8.7337e-58
Rps25	2.39313e-61	0.542822	0.957	0.991	4.07813e-57
Erh	2.06262e-60	0.499431	0.965	0.99	3.51491e-56
Sumo2	1.46114e-59	0.494545	0.961	0.993	2.48993e-55
Hspa8	2.05112e-59	0.484743	0.957	0.993	3.49531e-55
Rps27	2.4284e-59	0.509754	0.961	0.997	4.13824e-55
Rpl36	3.85625e-59	0.52994	0.961	0.994	6.57144e-55
Rpl36a	1.10393e-58	0.545826	0.954	0.988	1.88121e-54
Dbi	4.82317e-58	0.493599	0.961	1	8.21916e-54
Naca	5.299e-58	0.477636	0.94	0.991	9.03002e-54
Rpl7a	2.03761e-57	0.525178	0.954	0.987	3.4723e-53
Rpl10a	2.62444e-57	0.470032	0.94	0.985	4.47231e-53
Rpl3	5.63961e-57	0.440548	0.936	0.993	9.61046e-53
Cfl1	5.97832e-57	0.494539	0.95	0.991	1.01876e-52
Hsp90ab1	1.59993e-56	0.445959	0.947	0.987	2.72644e-52
Rps6	2.01838e-56	0.470563	0.936	0.994	3.43953e-52
Ptn	4.19029e-56	0.454974	0.965	0.999	7.14067e-52
Rpl35	1.21493e-55	0.515648	0.954	0.991	2.07036e-51
Rps7	2.8054e-55	0.458178	0.94	0.991	4.78069e-51
Ckb	5.66236e-55	0.469574	0.947	0.997	9.64923e-51
Hmgb1	7.29256e-55	0.501809	0.936	0.973	1.24273e-50
Tuba1a	2.1298e-54	0.491044	0.989	0.997	3.62939e-50
Rpsa	4.95448e-54	0.462908	0.929	0.985	8.44292e-50
Cox4i1	6.4658e-54	0.478677	0.936	0.99	1.10184e-49
Serf2	1.23459e-53	0.528864	0.943	0.979	2.10387e-49
Btf3	1.44505e-53	0.463934	0.933	0.991	2.46251e-49
Sepw1	6.22392e-53	0.497976	0.936	0.984	1.06062e-48
Hnrnpk	1.49899e-52	0.43405	0.926	0.985	2.55443e-48
Actb	7.91663e-52	0.492031	0.961	0.987	1.34907e-47
Stmn1	1.81114e-51	0.493659	0.936	0.987	3.08637e-47
Mif	3.33472e-51	0.487461	0.936	0.991	5.6827e-47
Rps26	1.84608e-50	0.513524	0.918	0.969	3.1459e-46
Eif1	2.11441e-50	0.426997	0.933	0.997	3.60317e-46
H2afz	6.86251e-50	0.448077	0.94	0.991	1.16944e-45
Cox7c	1.92062e-49	0.492849	0.922	0.979	3.27294e-45
H2afv	3.68322e-49	0.483352	0.911	0.967	6.27658e-45
Rpl22l1	8.75278e-49	0.461298	0.929	0.993	1.49156e-44
Fth1	9.99044e-49	0.450153	0.94	0.996	1.70247e-44
Shfm1	1.4853e-48	0.50907	0.922	0.97	2.5311e-44
Ndufa4	3.00874e-48	0.465585	0.911	0.976	5.12719e-44
Rpl4	4.53907e-48	0.41854	0.908	0.985	7.73504e-44
Vim	6.7399e-48	0.413356	0.915	0.993	1.14855e-43
Marcksl1	1.02567e-47	0.431903	0.936	0.994	1.74785e-43
Rps3	5.56222e-47	0.417153	0.911	0.993	9.47858e-43
Gnas	7.40631e-47	0.420764	0.918	0.994	1.26211e-42
Ybx1	1.49388e-46	0.421589	0.911	0.988	2.54572e-42
Hint1	6.21572e-46	0.437658	0.908	0.978	1.05922e-41
Cox8a	6.9252e-46	0.465132	0.908	0.972	1.18012e-41
Gapdh	8.07506e-46	0.435061	0.911	0.981	1.37607e-41
Prdx2	1.33172e-45	0.450268	0.908	0.987	2.26938e-41
Chchd2	1.83613e-45	0.428029	0.915	0.99	3.12895e-41
Actg1	2.76688e-45	0.375525	0.911	0.988	4.71504e-41
Ywhae	5.77093e-45	0.382499	0.911	0.988	9.83424e-41
Cox6c	3.11633e-44	0.476248	0.911	0.981	5.31054e-40
Pebp1	6.65466e-44	0.396182	0.901	0.991	1.13402e-39
Rpl12	9.40067e-44	0.445785	0.901	0.99	1.60197e-39
Tubb2b	1.05929e-43	0.446213	0.947	0.997	1.80513e-39
Eif1b	1.37109e-43	0.47444	0.897	0.955	2.33647e-39
Tmsb10	6.85442e-43	0.504805	0.918	0.979	1.16806e-38
Mt3	1.10866e-42	0.43652	0.929	0.994	1.88927e-38
Atp5e	1.1367e-41	0.469887	0.901	0.978	1.93705e-37
Rpl22	1.56761e-41	0.472243	0.901	0.975	2.67137e-37
Atpif1	3.61982e-41	0.483766	0.897	0.957	6.16853e-37
Fabp7	2.34781e-40	0.445368	0.947	0.999	4.0009e-36
Eef1g	1.21999e-38	0.396914	0.887	0.982	2.07898e-34
Pantr1	3.59127e-38	0.411525	0.887	0.981	6.11988e-34
Uqcrh	4.09056e-38	0.438711	0.879	0.969	6.97072e-34
Npm1	8.13232e-38	0.364903	0.876	0.979	1.38583e-33
Rpl27	1.18016e-37	0.453217	0.869	0.966	2.01112e-33
Oaz1	1.95938e-37	0.360578	0.883	0.985	3.33899e-33
Malat1	2.05564e-37	0.411995	0.904	0.987	3.50301e-33
Cox6b1	3.61133e-37	0.424626	0.872	0.961	6.15407e-33
Rpl15	1.11015e-36	0.403098	0.869	0.976	1.89181e-32
Atp5j	3.74204e-36	0.453971	0.869	0.961	6.37681e-32
Rps21	5.76797e-36	0.422654	0.869	0.963	9.82919e-32
Tceb2	9.4554e-36	0.415449	0.876	0.978	1.6113e-31
Ndufc2	3.21219e-35	0.396991	0.872	0.973	5.4739e-31
Fabp5	4.55712e-35	0.413025	0.89	0.984	7.76579e-31
Sub1	2.3501e-34	0.401018	0.872	0.976	4.00481e-30
Pfdn5	1.46844e-33	0.418205	0.865	0.964	2.50236e-29
Cst3	1.52311e-33	0.380829	0.904	0.994	2.59553e-29
Cox5b	4.36706e-33	0.437198	0.848	0.933	7.44191e-29
Atp5j2	4.83874e-33	0.44718	0.858	0.949	8.2457e-29
Eif4a1	8.91367e-33	0.3669	0.862	0.975	1.51898e-28
Pfn1	2.32516e-32	0.424277	0.869	0.963	3.96231e-28
Rbx1	3.64456e-32	0.406675	0.844	0.952	6.21069e-28
Swi5	7.66993e-32	0.432834	0.844	0.952	1.30703e-27
Atp5l	1.47277e-31	0.392571	0.851	0.957	2.50975e-27
Rbm3	4.63148e-31	0.381462	0.851	0.963	7.89251e-27
Atp5h	8.31935e-31	0.391261	0.865	0.976	1.4177e-26
mt-Nd2	2.22824e-30	0.429928	0.844	0.958	3.79714e-26
Gnb2l1	1.50854e-29	0.379273	0.837	0.943	2.57071e-25
Hsbp1	1.65484e-29	0.425381	0.823	0.919	2.82e-25
Rbm39	7.33458e-28	0.404215	0.837	0.945	1.24989e-23
Nedd8	8.02259e-28	0.394151	0.833	0.961	1.36713e-23
Gng5	1.86876e-27	0.368338	0.837	0.964	3.18455e-23
Tubb5	3.53456e-27	0.379032	0.858	0.97	6.02325e-23
Hnrnpa2b1	1.4472e-26	0.334712	0.816	0.948	2.46617e-22
Ddx5	2.98943e-26	0.355274	0.823	0.942	5.0943e-22
Hmgn1	4.32422e-26	0.304425	0.816	0.963	7.3689e-22
Gnb2	5.06002e-26	0.340813	0.823	0.957	8.62278e-22
Hsp90aa1	5.19063e-26	0.337795	0.801	0.933	8.84536e-22
Park7	2.30835e-25	0.356645	0.819	0.96	3.93366e-21
Hnrnpa3	1.19069e-24	0.370066	0.801	0.928	2.02906e-20
Atp5g2	1.31332e-24	0.33606	0.805	0.951	2.23803e-20
Hmgn3	3.91938e-24	0.359462	0.819	0.96	6.67901e-20
Ndufa7	4.07624e-24	0.414578	0.812	0.928	6.94633e-20
Sec61g	5.75629e-24	0.353175	0.809	0.958	9.80929e-20
Xist	9.27561e-24	0.347507	0.826	0.964	1.58066e-19
Slc25a5	1.04477e-23	0.331532	0.798	0.943	1.7804e-19
Atp5o	1.12998e-23	0.353136	0.809	0.949	1.9256e-19
Rtn1	1.19198e-23	0.328949	0.819	0.954	2.03126e-19
Ran	1.22378e-23	0.317255	0.812	0.948	2.08544e-19
Hnrnpa1	2.30779e-23	0.339737	0.798	0.921	3.9327e-19
Slc25a4	3.53412e-23	0.335512	0.812	0.943	6.02249e-19
Aldoc	3.72271e-23	0.354958	0.833	0.943	6.34387e-19
Prdx1	3.92023e-22	0.277609	0.819	0.97	6.68046e-18
Dynll1	4.67647e-22	0.358004	0.809	0.946	7.96918e-18
Selk	4.83844e-22	0.3377	0.816	0.961	8.24518e-18
Snrpd2	5.69845e-22	0.347192	0.805	0.949	9.71073e-18
Ptov1	6.57047e-22	0.303163	0.805	0.963	1.11967e-17
Eif5a	7.3326e-22	0.304218	0.791	0.942	1.24955e-17
Ndufa2	7.9587e-22	0.379976	0.787	0.921	1.35624e-17
Cox6a1	1.30723e-21	0.370857	0.794	0.913	2.22765e-17
Mrfap1	1.68408e-21	0.267768	0.794	0.961	2.86985e-17
Calm1	4.20299e-21	0.309496	0.791	0.937	7.16231e-17
Hmgn2	4.55043e-21	0.411293	0.762	0.884	7.75439e-17
Rpl30	5.45914e-21	0.279658	0.794	0.955	9.30292e-17
Snrpf	6.54871e-21	0.4363	0.766	0.875	1.11597e-16
Tbca	7.62437e-21	0.340292	0.791	0.934	1.29927e-16
Ndufa12	2.21312e-20	0.441557	0.766	0.87	3.77138e-16
Eef2	2.52569e-20	0.274177	0.784	0.951	4.30403e-16
Hspe1	2.8681e-20	0.319197	0.78	0.94	4.88753e-16
Ywhaq	7.68358e-20	0.267817	0.791	0.96	1.30936e-15
Rpl5	1.32983e-19	0.280545	0.784	0.949	2.26616e-15
Uqcr10	1.90043e-19	0.451166	0.762	0.852	3.23852e-15
Pea15a	3.1567e-19	0.254101	0.791	0.957	5.37934e-15
Cox7a2	3.20346e-19	0.379843	0.77	0.897	5.45902e-15
Morf4l1	3.95981e-19	0.302159	0.78	0.94	6.74791e-15
Ndufa13	6.87814e-19	0.362469	0.77	0.913	1.1721e-14
Meis2	6.96155e-19	0.346536	0.759	0.903	1.18632e-14
Snrpg	9.15596e-19	0.409318	0.759	0.885	1.56027e-14
Srsf3	1.31703e-18	0.2676	0.798	0.954	2.24435e-14
Atp5d	1.75048e-18	0.327846	0.78	0.933	2.98299e-14
Psmb6	7.49484e-18	0.291729	0.787	0.946	1.2772e-13
Dynlrb1	1.04627e-17	0.334039	0.762	0.913	1.78294e-13
Gabarap	1.33726e-17	0.26439	0.78	0.955	2.27882e-13
Mt1	2.36133e-17	0.326265	0.784	0.93	4.02395e-13
Uqcr11	4.36975e-17	0.360951	0.766	0.91	7.4465e-13
Tomm7	6.4904e-17	0.371907	0.748	0.885	1.10603e-12
Cox7b	6.86711e-16	0.413633	0.73	0.858	1.17022e-11
Nfib	1.011e-15	0.274367	0.748	0.904	1.72285e-11
Snrpe	1.62431e-15	0.314234	0.752	0.906	2.76799e-11
Psma7	1.80345e-15	0.270702	0.748	0.936	3.07326e-11
Rpl36al	3.86057e-15	0.304948	0.752	0.91	6.5788e-11
Eif3k	4.08632e-15	0.348335	0.73	0.885	6.9635e-11
Uqcrb	1.00492e-14	0.319989	0.762	0.931	1.71248e-10
Myl6	2.73442e-14	0.279056	0.73	0.9	4.65973e-10
Srp14	3.83148e-14	0.351825	0.723	0.866	6.52923e-10
Fus	6.38115e-14	0.328742	0.73	0.876	1.08741e-09
H2afy	6.65371e-14	0.280453	0.723	0.887	1.13386e-09
Eif3h	1.77305e-13	0.261179	0.745	0.927	3.02145e-09
Ranbp1	1.86391e-13	0.257688	0.745	0.933	3.17628e-09
Atp6v1g1	2.6987e-13	0.288691	0.723	0.893	4.59886e-09
Rps27l	3.97e-13	0.250572	0.738	0.939	6.76527e-09
Ldhb	4.63923e-13	0.323791	0.709	0.834	7.90571e-09
Ndufb7	6.05585e-13	0.392153	0.695	0.848	1.03198e-08
Uqcrq	1.20983e-12	0.289778	0.734	0.928	2.06167e-08
Brk1	1.42914e-12	0.343836	0.702	0.855	2.43539e-08
Smdt1	1.46153e-12	0.327227	0.716	0.887	2.4906e-08
Gm1673	3.31901e-12	0.396329	0.691	0.819	5.65593e-08
Mt2	4.22438e-12	0.376755	0.691	0.793	7.19876e-08
Psmb2	4.4925e-12	0.296101	0.716	0.888	7.65568e-08
Ubl5	5.19749e-12	0.281841	0.741	0.934	8.85705e-08
Ube2n	5.50981e-12	0.252205	0.713	0.903	9.38927e-08
D8Ertd738e	7.55807e-12	0.365904	0.695	0.842	1.28797e-07
Ptms	9.49438e-12	0.395442	0.677	0.793	1.61794e-07
Hmgb2	1.64888e-11	0.273379	0.727	0.89	2.80985e-07
Mdk	2.93995e-11	0.283478	0.706	0.884	5.00996e-07
H1f0	3.48986e-11	0.285042	0.688	0.852	5.94707e-07
Psmb3	5.92352e-11	0.288364	0.716	0.885	1.00943e-06
Ncl	6.7737e-11	0.354141	0.667	0.806	1.15431e-06
Pdcd5	9.02871e-11	0.313112	0.695	0.864	1.53858e-06
Tma7	1.21128e-10	0.308828	0.688	0.87	2.06414e-06
Ngfrap1	1.24456e-10	0.284521	0.709	0.879	2.12086e-06
Tmem256	2.06127e-10	0.348738	0.677	0.822	3.51261e-06
Atp5g1	2.07784e-10	0.276336	0.706	0.873	3.54084e-06
Ppib	2.36929e-10	0.280684	0.702	0.879	4.0375e-06
Rsrp1	1.64057e-09	0.301245	0.677	0.863	2.79569e-05
Uqcc2	2.06051e-09	0.358222	0.67	0.787	3.51131e-05
Ndufa3	2.55602e-09	0.317178	0.674	0.828	4.35571e-05
2010107E04Rik	6.79698e-09	0.257055	0.684	0.887	0.000115827
Ndufb10	7.26662e-09	0.346591	0.649	0.804	0.000123831
Mrpl52	1.12282e-08	0.356303	0.656	0.804	0.00019134
Pcbp2	1.52188e-08	0.28436	0.66	0.828	0.000259343
Edf1	1.67816e-08	0.283438	0.674	0.845	0.000285976
Maged1	1.8491e-08	0.33274	0.638	0.785	0.000315105
Nme1	1.90699e-08	0.268007	0.66	0.834	0.00032497
Mrps33	1.97799e-08	0.253395	0.691	0.893	0.000337069
Polr2f	3.03352e-08	0.369396	0.649	0.781	0.000516941
Atp5g3	4.10082e-08	0.288951	0.649	0.807	0.000698821
Atp5k	4.95056e-08	0.282021	0.667	0.843	0.000843625
Anp32a	5.05929e-08	0.275982	0.649	0.828	0.000862154
Ubc	1.2571e-07	0.269667	0.652	0.822	0.00214223
Ndufs6	1.41019e-07	0.297916	0.642	0.821	0.00240311
Ap2s1	1.42087e-07	0.351778	0.624	0.767	0.0024213
Nap1l1	3.22918e-07	0.256652	0.642	0.801	0.00550285
Sfpq	3.7543e-07	0.269944	0.635	0.807	0.0063977
Bax	1.03737e-06	0.275491	0.635	0.799	0.0176779
Snrpd1	1.06406e-06	0.280268	0.638	0.807	0.0181326
Ndufb11	1.34783e-06	0.274632	0.621	0.801	0.0229683
Hnrnpdl	2.19525e-06	0.265013	0.645	0.824	0.0374092

### Sheet: 13_38
X	p_val	avg_log2FC	pct.1	pct.2	p_val_adj
Cd63	5.22595e-171	2.57524	0.725	0	8.90555e-167
Gm17750	3.01588e-54	0.776058	1	0.715	5.13936e-50
Rpl17	9.63314e-24	0.294848	0.996	0.997	1.64158e-19
Rps8	1.08945e-23	0.296491	1	0.996	1.85653e-19
Rps18	1.44831e-23	0.28615	0.996	0.996	2.46806e-19
Rps19	1.83043e-23	0.295266	1	0.997	3.11923e-19
Rpl24	3.02142e-23	0.295563	0.996	0.996	5.14881e-19
Rps13	3.34297e-23	0.297288	0.988	0.987	5.69675e-19
Rplp1	5.58555e-23	0.288944	0.996	0.998	9.51833e-19
Rpl10	5.94899e-23	0.291793	0.988	0.986	1.01377e-18
Rpl11	6.81538e-23	0.28836	1	0.999	1.16141e-18
Rps5	8.43764e-23	0.2779	0.992	0.993	1.43786e-18
Rpl32	1.01458e-22	0.288346	0.996	0.999	1.72894e-18
Ppia	1.53376e-22	0.277684	0.996	0.998	2.61368e-18
Rps3a1	1.57269e-22	0.287318	0.988	0.978	2.68002e-18
Rpl13	1.59679e-22	0.281928	1	1	2.7211e-18
Rps23	1.91978e-22	0.285518	1	1	3.27149e-18
Rpl21	2.50519e-22	0.292418	0.992	0.992	4.26909e-18
Rpl14	2.69715e-22	0.286348	1	0.998	4.59621e-18
Rpl6	2.91561e-22	0.290173	0.992	0.987	4.96848e-18
Rpl23	3.54612e-22	0.282135	1	0.999	6.04293e-18
Ubb	4.4486e-22	0.30015	0.988	0.993	7.58087e-18
Rps17	8.45101e-22	0.291786	1	0.998	1.44014e-17
Rpl37a	8.70106e-22	0.291344	1	0.997	1.48275e-17
Rps27a	8.71917e-22	0.271814	0.992	0.997	1.48583e-17
Rplp2	8.90193e-22	0.293178	0.984	0.989	1.51698e-17
Sepw1	1.13137e-21	0.320471	0.955	0.953	1.92798e-17
Rpl34	1.28544e-21	0.283166	0.971	0.98	2.19052e-17
Tuba1a	1.30608e-21	0.307409	0.996	0.986	2.2257e-17
Rpl13a	1.38999e-21	0.276502	0.996	0.999	2.36869e-17
mt-Co2	1.76532e-21	0.291891	0.992	0.999	3.00828e-17
Rps11	2.26148e-21	0.286908	0.992	0.993	3.85379e-17
mt-Atp6	2.31337e-21	0.29399	0.996	1	3.94222e-17
mt-Co3	2.5962e-21	0.293688	0.992	1	4.42418e-17
Tmsb4x	2.70528e-21	0.285132	1	0.998	4.61007e-17
Rps29	2.86271e-21	0.284547	0.996	0.999	4.87834e-17
Rpl18a	3.08573e-21	0.274082	0.992	0.999	5.2584e-17
Rpl19	4.44496e-21	0.275354	0.988	0.998	7.57465e-17
Rpl18	5.61012e-21	0.273977	0.975	0.986	9.56021e-17
H3f3a	6.03867e-21	0.266937	0.984	0.992	1.02905e-16
Rpl27a	7.12257e-21	0.283484	0.992	0.996	1.21376e-16
Rpl23a	7.58609e-21	0.294633	0.984	0.991	1.29275e-16
mt-Nd1	8.17099e-21	0.287634	0.988	0.999	1.39242e-16
Rps15	8.33e-21	0.279629	0.988	0.991	1.41952e-16
Ftl1	8.90776e-21	0.272995	0.988	0.993	1.51797e-16
Rpl26	1.08122e-20	0.276477	0.988	0.997	1.84251e-16
Ptma	1.13855e-20	0.275455	0.996	0.996	1.9402e-16
Rps4x	1.21464e-20	0.265164	0.988	0.987	2.06987e-16
Rps16	1.25345e-20	0.269505	0.988	0.997	2.13601e-16
mt-Cytb	1.38261e-20	0.292165	0.992	1	2.35611e-16
Fau	1.45261e-20	0.273036	0.98	0.988	2.47539e-16
Rps15a	1.88253e-20	0.279263	0.984	0.993	3.20801e-16
Rpl39	2.15199e-20	0.278717	0.98	0.99	3.66721e-16
mt-Co1	2.28593e-20	0.287053	0.988	0.999	3.89546e-16
Eef1a1	2.31596e-20	0.25169	0.992	0.993	3.94662e-16
H3f3b	2.43969e-20	0.260086	0.975	0.986	4.15748e-16
Rps14	2.62276e-20	0.263731	0.98	0.989	4.46945e-16
Rps28	3.09703e-20	0.287877	0.98	0.983	5.27765e-16
Rpl31	4.23139e-20	0.277205	0.98	0.996	7.21071e-16
Tpt1	4.80261e-20	0.257483	0.98	0.997	8.18412e-16
Rpl8	4.95002e-20	0.25792	0.967	0.977	8.43532e-16
Rps12	8.89144e-20	0.283641	0.967	0.978	1.51519e-15
Rpl35a	1.02361e-19	0.268586	0.975	0.989	1.74433e-15
Rps20	1.10342e-19	0.278324	0.98	0.991	1.88033e-15
Rps2	1.30081e-19	0.265148	0.98	0.988	2.21671e-15
Rpl38	1.33335e-19	0.278552	0.984	0.996	2.27217e-15
Rpl41	1.39508e-19	0.251639	0.98	0.993	2.37736e-15
Rpl37	2.73278e-19	0.268064	0.984	0.995	4.65693e-15
Rps10	2.82759e-19	0.262978	0.971	0.992	4.8185e-15
Rpl10a	3.43531e-19	0.262707	0.951	0.959	5.85412e-15
Rps9	3.78729e-19	0.258557	0.98	0.99	6.45392e-15
Btf3	4.24531e-19	0.267298	0.947	0.964	7.23443e-15
Rplp0	4.30079e-19	0.251512	0.967	0.987	7.32897e-15
Rpl29	6.50871e-19	0.263324	0.967	0.983	1.10915e-14
Rps25	1.05064e-18	0.279477	0.971	0.986	1.79039e-14
Rpl9	1.27374e-18	0.253118	0.967	0.98	2.17057e-14
Rps27	1.55915e-18	0.260105	0.963	0.99	2.65695e-14
Rpl36	3.01717e-18	0.26974	0.963	0.981	5.14156e-14
Rpl36a	3.88371e-18	0.275296	0.955	0.98	6.61823e-14
Serf2	5.93544e-18	0.310908	0.947	0.945	1.01146e-13
Cfl1	6.69345e-18	0.26053	0.959	0.984	1.14063e-13
Rpl28	8.58975e-18	0.257763	0.975	0.991	1.46378e-13
mt-Nd4	1.8134e-17	0.262309	0.971	0.997	3.09022e-13
Fth1	1.90644e-17	0.273178	0.947	0.961	3.24876e-13
Cox4i1	1.90762e-17	0.257546	0.939	0.967	3.25078e-13
Rpl7a	1.95753e-17	0.272364	0.955	0.971	3.33583e-13
Ndufa4	3.03493e-17	0.269849	0.922	0.936	5.17183e-13
Hspa8	3.48285e-17	0.252475	0.959	0.973	5.93513e-13
Actb	5.41568e-17	0.267694	0.967	0.976	9.22887e-13
Mif	1.90731e-16	0.254598	0.951	0.98	3.25024e-12
Prdx2	3.84812e-16	0.259317	0.926	0.961	6.55758e-12
Rpl35	5.28834e-16	0.254812	0.951	0.978	9.01186e-12
Cox7c	7.20458e-16	0.272023	0.93	0.95	1.22773e-11
Tmsb10	3.16043e-15	0.299386	0.926	0.959	5.38568e-11
Cox6b1	3.2172e-14	0.273021	0.885	0.907	5.48243e-10
Cox8a	3.81441e-14	0.252753	0.906	0.935	6.50014e-10
Eif1b	6.79301e-14	0.255051	0.885	0.908	1.1576e-09
Rpl22	2.30359e-13	0.262551	0.914	0.942	3.92555e-09
Tceb2	8.23438e-13	0.250252	0.893	0.925	1.40322e-08
Atpif1	2.37534e-12	0.252719	0.893	0.928	4.04781e-08
Atp5j	3.49866e-12	0.260928	0.877	0.904	5.96206e-08
Dynll1	1.17156e-10	0.262309	0.861	0.88	1.99646e-06
Ndufa12	2.29584e-08	0.280411	0.787	0.809	0.000391235
Tomm7	1.66214e-07	0.259275	0.77	0.8	0.00283246
Smdt1	2.12523e-07	0.272246	0.754	0.79	0.00362161
Uqcr10	2.80798e-07	0.276827	0.775	0.793	0.00478507
Cox7b	1.34384e-06	0.259104	0.742	0.79	0.0229005
Ap2s1	1.89631e-06	0.372767	0.631	0.601	0.0323151

### Sheet: 13_39
X	p_val	avg_log2FC	pct.1	pct.2	p_val_adj
1500015O10Rik	6.88897e-139	2.15843	0.488	0	1.17395e-134
Dbi	1.95449e-69	0.64162	0.961	0.867	3.33065e-65
Gm17750	1.14769e-67	0.693627	1	0.81	1.95578e-63
Rplp1	3.87516e-62	0.463432	1	0.994	6.60366e-58
Ptn	3.23583e-61	0.592014	0.965	0.839	5.51418e-57
Rpl14	8.14016e-59	0.439093	1	0.996	1.38716e-54
Rps8	1.45883e-57	0.437508	1	0.998	2.48599e-53
Vim	4.79303e-57	0.522499	0.922	0.889	8.16781e-53
Rps18	5.12358e-57	0.426192	0.993	0.997	8.7311e-53
Rpl17	2.38494e-56	0.435423	0.996	0.998	4.06418e-52
Rpl23	4.2793e-56	0.42882	1	0.999	7.29235e-52
Rpl32	7.35015e-56	0.43486	0.996	1	1.25254e-51
Rps19	1.21788e-55	0.433301	1	0.999	2.0754e-51
Rpl13	1.87135e-55	0.421456	1	1	3.18898e-51
Mt3	3.13942e-55	0.678801	0.929	0.779	5.34988e-51
Rpl19	2.26944e-54	0.425502	0.993	0.997	3.86735e-50
Rps15a	2.76869e-54	0.427926	0.993	0.998	4.71812e-50
Rpl24	4.64968e-54	0.436377	0.996	0.996	7.92351e-50
Rpl11	4.67826e-54	0.424417	1	0.999	7.97223e-50
Rps17	4.93107e-54	0.444176	0.996	0.996	8.40304e-50
Rps20	6.18975e-54	0.453539	0.982	0.989	1.0548e-49
Rps2	7.35408e-54	0.41674	0.979	0.99	1.25321e-49
Rpl31	9.2309e-54	0.448569	0.986	0.991	1.57304e-49
Rpl22l1	1.31468e-53	0.509495	0.936	0.917	2.24034e-49
Rps11	1.63752e-53	0.426315	0.993	0.998	2.7905e-49
Rpl13a	1.66366e-53	0.413782	0.996	0.999	2.83504e-49
Rps15	5.37267e-53	0.425783	0.993	0.993	9.15556e-49
Rpl37a	8.35851e-53	0.426773	0.996	0.996	1.42437e-48
Mif	9.31173e-53	0.521734	0.94	0.911	1.58681e-48
Rpl27a	1.78448e-52	0.428456	0.989	0.997	3.04093e-48
Rpl21	2.50957e-52	0.421617	0.996	0.998	4.27656e-48
Rpl41	7.38903e-52	0.396063	0.982	0.997	1.25917e-47
Rps29	1.88724e-51	0.419094	0.996	0.999	3.21605e-47
Rps16	1.894e-51	0.407835	0.993	0.997	3.22756e-47
mt-Atp6	2.15967e-51	0.437259	0.996	1	3.6803e-47
Rpl26	2.7741e-51	0.416665	0.993	0.997	4.72734e-47
Ppia	3.0118e-51	0.399046	0.996	0.999	5.13241e-47
mt-Co3	3.17007e-51	0.43964	0.993	1	5.40211e-47
Rpl39	8.12526e-51	0.420775	0.982	0.995	1.38463e-46
Rpl6	9.73005e-51	0.401824	0.989	0.997	1.6581e-46
Rpl23a	1.11764e-50	0.434879	0.989	0.994	1.90458e-46
Rps23	1.59596e-50	0.408672	0.996	0.998	2.71967e-46
mt-Co2	2.14451e-50	0.432329	0.993	1	3.65445e-46
mt-Nd1	3.34576e-50	0.43773	0.989	0.999	5.7015e-46
Rplp2	4.99876e-50	0.411398	0.979	0.995	8.51838e-46
Rps10	5.09366e-50	0.408936	0.979	0.994	8.6801e-46
mt-Cytb	9.18771e-50	0.436459	0.993	1	1.56568e-45
Rpl18a	1.34014e-49	0.40067	0.993	0.998	2.28373e-45
Rps27a	1.42096e-49	0.388214	0.986	0.999	2.42145e-45
Ckb	2.42259e-49	0.458136	0.947	0.931	4.12834e-45
Rpl37	3.08078e-49	0.410692	0.986	0.996	5.24995e-45
Rps24	4.21107e-49	0.387315	0.986	0.997	7.17608e-45
Rpl29	5.60417e-49	0.407402	0.972	0.984	9.55007e-45
Rps12	1.00546e-48	0.424565	0.968	0.984	1.71341e-44
Rps13	2.04013e-48	0.400925	0.982	0.994	3.47659e-44
mt-Co1	2.82334e-48	0.425919	0.989	1	4.81125e-44
Rps5	3.13259e-48	0.381368	0.993	0.998	5.33824e-44
Rps28	3.79769e-48	0.422574	0.982	0.989	6.47165e-44
Rps25	5.83623e-48	0.422075	0.972	0.988	9.94552e-44
Rpl36a	1.36937e-47	0.444165	0.958	0.975	2.33355e-43
Rpl28	2.43593e-47	0.407361	0.982	0.992	4.15107e-43
Rpl18	5.10428e-47	0.382356	0.968	0.996	8.69821e-43
Rpl8	8.47923e-47	0.364799	0.968	0.992	1.44495e-42
Rpl38	1.32799e-46	0.415106	0.979	0.991	2.26302e-42
Rpl35a	1.95676e-46	0.399642	0.975	0.993	3.33452e-42
Fau	9.39696e-46	0.379493	0.982	0.994	1.60134e-41
mt-Nd4	2.26585e-45	0.420578	0.972	0.994	3.86124e-41
Rps3a1	3.50394e-45	0.36277	0.979	0.995	5.97107e-41
Ptma	7.59335e-45	0.378042	0.993	0.999	1.29398e-40
Rps9	1.96285e-44	0.365964	0.975	0.997	3.34489e-40
Fabp7	2.25836e-44	0.593011	0.947	0.825	3.84846e-40
Rpl10	2.84619e-44	0.367897	0.982	0.997	4.85019e-40
Serf2	4.81468e-44	0.456637	0.947	0.948	8.2047e-40
Rpl10a	1.95568e-43	0.357937	0.951	0.985	3.33268e-39
Rplp0	3.54995e-43	0.35661	0.968	0.994	6.04948e-39
Rpl36	7.69452e-43	0.393611	0.958	0.99	1.31122e-38
Tpt1	1.33701e-42	0.363832	0.982	0.999	2.27839e-38
Hmgb1	1.3909e-42	0.384043	0.947	0.97	2.37023e-38
Rps4x	2.96525e-42	0.342885	0.975	0.997	5.05309e-38
Eef1a1	4.94616e-42	0.335393	0.989	0.999	8.42876e-38
Erh	5.67942e-42	0.36125	0.961	0.988	9.67829e-38
Ftl1	1.91887e-41	0.357562	0.989	0.998	3.26995e-37
Rpl9	1.96429e-41	0.340952	0.965	0.996	3.34735e-37
Rpl34	3.38584e-41	0.362684	0.961	0.989	5.76981e-37
Rpl7a	5.37378e-41	0.388798	0.958	0.983	9.15746e-37
Naca	8.62631e-41	0.344268	0.951	0.988	1.47001e-36
Rps14	1.20587e-40	0.345034	0.972	0.998	2.05493e-36
Rpl12	1.41535e-40	0.409752	0.912	0.948	2.41189e-36
Mt1	2.08357e-40	0.736208	0.809	0.673	3.55061e-36
Rps6	4.64624e-40	0.341128	0.947	0.994	7.91765e-36
Rpl7	7.99637e-40	0.340181	0.968	0.997	1.36266e-35
Rpl3	2.33216e-39	0.316047	0.936	0.991	3.97424e-35
Rpl35	2.5342e-39	0.381595	0.958	0.985	4.31854e-35
Rps27	1.30262e-37	0.352279	0.958	0.997	2.21979e-33
Ubb	3.87933e-37	0.352481	0.993	0.999	6.61077e-33
Tmsb4x	3.91867e-37	0.344965	1	1	6.67781e-33
H3f3b	1.16775e-36	0.31785	0.965	0.997	1.98996e-32
Rps26	1.27571e-36	0.380815	0.926	0.963	2.17394e-32
Sumo2	3.18993e-36	0.333057	0.965	0.991	5.43596e-32
Rpsa	6.22758e-36	0.322886	0.936	0.986	1.06124e-31
Fth1	6.34811e-36	0.348673	0.943	0.979	1.08178e-31
Atp5e	2.46283e-35	0.429391	0.908	0.926	4.19692e-31
Cox7c	4.14157e-35	0.370435	0.922	0.962	7.05765e-31
Ndufa4	4.75132e-35	0.349462	0.919	0.959	8.09673e-31
Btf3	7.86665e-35	0.326979	0.936	0.984	1.34056e-30
Cox6c	8.97065e-35	0.390378	0.915	0.946	1.52869e-30
Pantr1	9.78555e-35	0.385286	0.901	0.927	1.66756e-30
H2afv	1.04116e-34	0.360433	0.908	0.946	1.77424e-30
Shfm1	3.99485e-34	0.388147	0.922	0.946	6.80763e-30
Mt2	5.97357e-34	0.810912	0.724	0.572	1.01796e-29
Hspa8	9.0905e-34	0.319618	0.954	0.987	1.54911e-29
Cox4i1	3.58067e-33	0.318378	0.94	0.992	6.10182e-29
Eef1g	3.60376e-33	0.360705	0.901	0.939	6.14116e-29
H3f3a	7.88162e-33	0.302551	0.982	1	1.34311e-28
Rpl22	8.90022e-33	0.386172	0.908	0.952	1.51669e-28
Gapdh	1.03116e-32	0.321658	0.919	0.97	1.7572e-28
Cfl1	1.14429e-32	0.318786	0.947	0.989	1.94999e-28
Phgdh	4.20237e-32	0.529268	0.809	0.737	7.16126e-28
Sepw1	4.26699e-32	0.32886	0.94	0.986	7.27137e-28
H2afz	5.72268e-32	0.299495	0.943	0.987	9.75202e-28
Rps7	1.18544e-31	0.296934	0.94	0.991	2.0201e-27
Hmgn3	1.24196e-31	0.521095	0.823	0.795	2.11642e-27
Rps3	1.96958e-31	0.288228	0.919	0.993	3.35636e-27
Eif1b	4.05333e-31	0.367601	0.883	0.922	6.90728e-27
Hsp90ab1	4.06042e-31	0.275431	0.943	0.987	6.91937e-27
Rpl4	6.58835e-31	0.28412	0.915	0.984	1.12272e-26
Hint1	1.76116e-30	0.307027	0.905	0.969	3.00119e-26
Cst3	3.39659e-30	0.362842	0.905	0.932	5.78813e-26
Gnas	4.65215e-30	0.291262	0.922	0.987	7.92772e-26
Cox8a	5.73253e-30	0.332787	0.901	0.956	9.76881e-26
Eif1	7.40772e-29	0.275063	0.936	0.991	1.26235e-24
Gng5	9.32711e-29	0.428093	0.834	0.847	1.58943e-24
Rps21	1.04467e-28	0.323221	0.883	0.955	1.78021e-24
Rpl27	3.61367e-28	0.362654	0.876	0.93	6.15806e-24
Pfn1	4.08401e-28	0.381949	0.876	0.913	6.95956e-24
Chchd2	4.35716e-28	0.288578	0.908	0.974	7.42503e-24
Actb	7.11758e-28	0.307604	0.965	0.987	1.21291e-23
Aldoc	8.81573e-28	0.520367	0.827	0.741	1.50229e-23
Rpl15	2.13096e-27	0.314124	0.876	0.948	3.63137e-23
Atp5j2	4.54447e-27	0.376629	0.869	0.916	7.74423e-23
Pebp1	1.15155e-26	0.257791	0.898	0.982	1.96235e-22
Tceb2	1.59142e-26	0.337283	0.876	0.936	2.71194e-22
Hnrnpk	5.60949e-26	0.255485	0.922	0.98	9.55912e-22
Ybx1	1.16835e-25	0.255032	0.915	0.988	1.99099e-21
Atp5j	1.41789e-25	0.351383	0.862	0.922	2.41623e-21
Uqcrh	3.62624e-25	0.303109	0.883	0.962	6.17947e-21
Marcksl1	5.29075e-25	0.259629	0.933	0.989	9.01596e-21
Ndufc2	9.78188e-25	0.306163	0.869	0.937	1.66693e-20
Prdx2	1.03434e-24	0.276644	0.912	0.98	1.76262e-20
Cox5b	1.96473e-24	0.340866	0.859	0.905	3.3481e-20
Swi5	5.77541e-24	0.349017	0.845	0.905	9.84187e-20
Sub1	7.57751e-24	0.291791	0.887	0.959	1.29128e-19
mt-Nd2	9.97806e-24	0.364654	0.845	0.905	1.70036e-19
Hspe1	1.5336e-23	0.382095	0.802	0.85	2.6134e-19
Prdx1	1.61176e-23	0.3387	0.83	0.87	2.74659e-19
Fabp5	3.37832e-23	0.296367	0.894	0.968	5.75699e-19
Slc25a5	5.41703e-23	0.353646	0.802	0.858	9.23116e-19
Nedd8	9.87261e-23	0.332421	0.848	0.92	1.68239e-18
Ndufa7	1.13493e-22	0.378071	0.823	0.877	1.93403e-18
Tmsb10	1.41905e-22	0.333296	0.919	0.947	2.41821e-18
Rbx1	2.05567e-22	0.304351	0.855	0.925	3.50306e-18
Atpif1	3.01992e-22	0.30024	0.898	0.951	5.14625e-18
Cox6b1	3.57818e-22	0.283758	0.869	0.948	6.09758e-18
Atp5h	4.4615e-22	0.287321	0.873	0.957	7.60283e-18
Stmn1	7.10335e-22	0.257929	0.936	0.988	1.21048e-17
Atp5l	2.41107e-21	0.283684	0.852	0.934	4.1087e-17
Tuba1a	2.62747e-21	0.260839	0.989	0.996	4.47747e-17
Hsbp1	5.96809e-21	0.333301	0.823	0.879	1.01702e-16
Pea15a	1.69119e-20	0.35157	0.784	0.815	2.88196e-16
Park7	3.2536e-20	0.305845	0.823	0.909	5.54446e-16
Pfdn5	3.32208e-20	0.276746	0.859	0.949	5.66116e-16
Gnb2l1	2.11893e-19	0.264098	0.841	0.928	3.61086e-15
Snrpd2	2.36091e-19	0.324081	0.813	0.886	4.02323e-15
Rbm39	3.65129e-19	0.285386	0.841	0.925	6.22216e-15
Ndufa12	8.84374e-19	0.430405	0.774	0.786	1.50706e-14
Ndufa2	4.67083e-17	0.322691	0.792	0.864	7.95955e-13
Ran	7.7273e-17	0.252595	0.82	0.91	1.31681e-12
Hmgcs1	1.2575e-16	0.325437	0.753	0.794	2.1429e-12
Ndufa13	3.54253e-16	0.319812	0.784	0.853	6.03683e-12
Tomm7	1.17926e-15	0.382458	0.739	0.785	2.00958e-11
Slc1a3	2.04735e-15	0.329173	0.739	0.762	3.48889e-11
Zbtb20	2.5371e-15	0.303797	0.756	0.828	4.32347e-11
Uqcr11	3.11822e-15	0.348098	0.77	0.835	5.31377e-11
Snrpf	3.74859e-15	0.361868	0.756	0.809	6.38798e-11
Uqcr10	5.07682e-15	0.386797	0.767	0.799	8.6514e-11
Sep15	7.91376e-15	0.253898	0.76	0.852	1.34858e-10
Mdk	1.06666e-14	0.3877	0.707	0.746	1.81769e-10
Apoe	1.17419e-14	0.450787	0.714	0.682	2.00093e-10
Uqcc2	3.22699e-14	0.465372	0.682	0.673	5.49911e-10
Snrpg	3.28346e-14	0.331914	0.77	0.834	5.59534e-10
Uqcrb	4.64777e-14	0.287841	0.784	0.881	7.92026e-10
Rpl36al	6.55074e-14	0.281432	0.767	0.859	1.11631e-09
Dynll1	6.78743e-14	0.252682	0.813	0.916	1.15665e-09
Cox6a1	1.65761e-13	0.253875	0.795	0.892	2.82473e-09
Uqcrq	2.62448e-13	0.318292	0.742	0.832	4.47237e-09
Smdt1	4.48566e-13	0.329586	0.735	0.817	7.64402e-09
Ppp1r1a	4.43961e-12	0.506507	0.611	0.597	7.56554e-08
Cox7b	6.37576e-12	0.32835	0.735	0.811	1.08649e-07
Ptprz1	1.60703e-11	0.32383	0.742	0.766	2.73854e-07
1810037I17Rik	1.64966e-11	0.342121	0.693	0.755	2.81119e-07
Rps27l	1.72308e-11	0.255617	0.746	0.852	2.93629e-07
Ndufb7	1.90323e-11	0.349304	0.693	0.771	3.2433e-07
Ddah1	6.08784e-11	0.265695	0.693	0.741	1.03743e-06
D8Ertd738e	2.64246e-10	0.300409	0.714	0.807	4.50302e-06
Ppib	4.102e-10	0.306035	0.7	0.771	6.99021e-06
Srp14	4.50737e-10	0.280758	0.717	0.801	7.68101e-06
Hmgb2	4.86031e-10	0.283071	0.707	0.782	8.28246e-06
Aldoa	5.75008e-10	0.342987	0.657	0.69	9.79871e-06
Psmb3	6.31187e-10	0.295809	0.717	0.799	1.07561e-05
Mfge8	7.88351e-10	0.326753	0.675	0.702	1.34343e-05
Ndufa3	1.40386e-09	0.314215	0.686	0.754	2.39231e-05
Tmem256	1.66786e-09	0.343973	0.668	0.737	2.84219e-05
H1f0	2.65593e-09	0.250206	0.693	0.788	4.52598e-05
Eef1d	3.19547e-09	0.346863	0.657	0.731	5.4454e-05
Tkt	5.83586e-09	0.289387	0.661	0.739	9.94488e-05
2010107E04Rik	1.28842e-08	0.253474	0.693	0.805	0.00021956
Pdcd5	1.48942e-08	0.258136	0.696	0.803	0.000253812
Nme1	1.92142e-08	0.267093	0.686	0.771	0.00032743
Nop10	2.70947e-08	0.351397	0.618	0.662	0.000461721
Fgfbp3	6.13686e-08	0.331802	0.64	0.678	0.00104578
Rgcc	7.12324e-08	0.395168	0.576	0.596	0.00121387
Mrpl52	1.35797e-07	0.308324	0.661	0.736	0.00231412
Edf1	1.53686e-07	0.266783	0.668	0.762	0.00261896
Atp5k	1.74924e-07	0.267591	0.678	0.772	0.00298088
Ndufa11	3.71182e-07	0.309079	0.629	0.722	0.00632531
Polr2f	4.6935e-07	0.318016	0.65	0.722	0.00799819
Fam210b	7.37343e-07	0.271314	0.65	0.727	0.0125651
Ldha	1.16047e-06	0.264699	0.615	0.7	0.0197756
Ndufb10	1.84883e-06	0.285626	0.64	0.72	0.0315059
Crip2	2.00103e-06	0.276145	0.618	0.691	0.0340995
Ndufb4	2.81671e-06	0.344616	0.594	0.64	0.0479995

### Sheet: 13_4
X	p_val	avg_log2FC	pct.1	pct.2	p_val_adj
Phgdh	1.49553e-30	2.90349	0.843	0	2.54854e-26
Gm17750	2.28918e-16	0.904962	1	0.56	3.90098e-12

### Sheet: 13_40
X	p_val	avg_log2FC	pct.1	pct.2	p_val_adj
Gm17750	3.43472e-68	0.815869	1	0.772	5.85311e-64
Rps9	1.07412e-53	0.468311	0.995	0.989	1.83041e-49
Ptma	1.23372e-52	0.467439	0.995	0.997	2.10238e-48
Rps18	3.15512e-51	0.451402	0.995	0.994	5.37664e-47
H3f3a	3.60659e-51	0.454052	1	0.989	6.14598e-47
Rpl32	3.71312e-51	0.464852	1	0.998	6.32754e-47
Rpl17	3.96665e-51	0.469079	1	0.994	6.75957e-47
Rps5	6.97758e-51	0.447623	0.99	0.993	1.18905e-46
Rps3a1	1.6195e-50	0.452571	0.995	0.986	2.75978e-46
Rpl18a	2.07926e-50	0.458706	1	0.999	3.54327e-46
Eef1a1	2.19186e-50	0.43434	0.995	0.993	3.73514e-46
Rps15	4.30311e-50	0.46111	0.995	0.992	7.33293e-46
Rps2	4.6737e-50	0.457093	0.985	0.986	7.96446e-46
Ppia	7.44203e-50	0.440403	0.995	0.996	1.2682e-45
Rps8	1.41699e-49	0.452136	1	0.998	2.4147e-45
Rpl13a	1.42037e-49	0.447607	0.995	1	2.42045e-45
Rps14	2.22178e-49	0.449543	0.99	0.989	3.78613e-45
Rplp1	2.93065e-49	0.450192	1	0.996	4.99411e-45
Rpl9	3.28933e-49	0.445545	0.985	0.981	5.60535e-45
Rpl13	3.49246e-49	0.441609	1	1	5.9515e-45
Rpl24	3.52013e-49	0.456548	1	0.996	5.99866e-45
Rps27a	3.97514e-49	0.445088	0.99	0.995	6.77404e-45
Rps19	6.11387e-49	0.452577	1	0.999	1.04186e-44
Rps13	6.5826e-49	0.457997	0.99	0.989	1.12174e-44
Rpl6	9.64851e-49	0.449704	0.99	0.989	1.6442e-44
Rpl37	1.27031e-48	0.463449	1	0.994	2.16473e-44
Rpl10a	1.52317e-48	0.451067	0.966	0.963	2.59564e-44
Rpl23	2.29061e-48	0.440903	1	1	3.90344e-44
Rpl21	2.59011e-48	0.449646	0.995	0.998	4.4138e-44
Rpl11	3.81397e-48	0.446169	1	0.999	6.49938e-44
Rpl19	6.6774e-48	0.445742	0.99	0.996	1.1379e-43
Rpl18	7.07269e-48	0.443535	0.99	0.989	1.20526e-43
Rpl8	7.84689e-48	0.436324	0.975	0.977	1.33719e-43
Rps11	9.06731e-48	0.449198	0.995	0.998	1.54516e-43
Rps17	1.13076e-47	0.461086	0.995	0.995	1.92693e-43
Rpl14	2.0363e-47	0.432004	0.995	0.997	3.47006e-43
Rps6	2.69264e-47	0.444232	0.966	0.98	4.58853e-43
Rpl10	3.22444e-47	0.440793	0.985	0.988	5.49477e-43
Rps16	3.98879e-47	0.434853	0.99	0.994	6.79729e-43
Rps15a	4.2826e-47	0.447825	0.99	0.996	7.29798e-43
Rps4x	4.28414e-47	0.423422	0.975	0.985	7.30061e-43
Rpl37a	5.12256e-47	0.448606	1	0.997	8.72935e-43
Rps24	5.23439e-47	0.426301	0.99	0.996	8.91993e-43
Rplp0	6.35452e-47	0.436459	0.97	0.985	1.08287e-42
Rpl27a	6.53595e-47	0.450391	0.99	0.995	1.11379e-42
Stmn1	8.42841e-47	0.480943	0.97	0.969	1.43628e-42
Fau	9.42811e-47	0.442562	0.99	0.988	1.60664e-42
Rps23	9.90555e-47	0.444533	1	0.998	1.688e-42
Rpl41	2.89512e-46	0.423815	0.99	0.996	4.93358e-42
Rps25	3.15827e-46	0.462973	0.985	0.987	5.38201e-42
Rpl7	4.25579e-46	0.425753	0.98	0.993	7.25229e-42
Rps20	6.3332e-46	0.451392	0.985	0.991	1.07924e-41
Rplp2	6.53418e-46	0.448032	0.985	0.991	1.11349e-41
Rps29	8.67526e-46	0.443389	0.995	0.998	1.47835e-41
Rps7	1.1353e-45	0.43942	0.97	0.974	1.93466e-41
Rpl26	1.2727e-45	0.435465	0.99	0.998	2.16881e-41
Rpl23a	3.68413e-45	0.466971	0.985	0.988	6.27813e-41
Rpl4	6.14756e-45	0.435202	0.946	0.961	1.04761e-40
Rpl3	1.07183e-44	0.416265	0.951	0.969	1.8265e-40
Rpl29	1.54634e-44	0.431528	0.975	0.986	2.63511e-40
Rps28	1.7186e-44	0.45923	0.985	0.983	2.92866e-40
Rpl31	1.76108e-44	0.451912	0.985	0.993	3.00106e-40
Ftl1	2.29444e-44	0.42575	0.99	0.996	3.90995e-40
Hmgb1	2.31175e-44	0.456541	0.951	0.953	3.93946e-40
Rpl34	4.51248e-44	0.429231	0.97	0.979	7.68972e-40
H3f3b	5.45786e-44	0.41069	0.97	0.989	9.30074e-40
Rpl28	1.13522e-43	0.436744	0.985	0.989	1.93453e-39
Rps10	3.81545e-43	0.423334	0.975	0.992	6.50191e-39
Rpl39	4.08071e-43	0.428832	0.98	0.995	6.95394e-39
Tpt1	5.48056e-43	0.418843	0.98	0.995	9.33943e-39
Rpsa	7.90369e-43	0.433261	0.946	0.967	1.34687e-38
mt-Atp6	1.12344e-42	0.430634	0.995	1	1.91445e-38
mt-Co2	1.95235e-42	0.434584	0.99	0.999	3.327e-38
Rpl36a	2.48706e-42	0.458592	0.97	0.981	4.2382e-38
mt-Co3	2.99646e-42	0.434904	0.99	1	5.10627e-38
Rpl35a	4.30574e-42	0.424873	0.975	0.993	7.33742e-38
Erh	9.60366e-42	0.417339	0.975	0.98	1.63656e-37
Rps12	1.07046e-41	0.432671	0.97	0.986	1.82418e-37
Ubb	4.14786e-41	0.421219	0.99	0.995	7.06836e-37
mt-Nd1	5.3897e-41	0.424119	0.99	1	9.18458e-37
Naca	6.14008e-41	0.399024	0.946	0.979	1.04633e-36
mt-Cytb	6.78291e-41	0.430378	0.99	0.999	1.15588e-36
Rpl7a	7.06261e-41	0.440368	0.961	0.978	1.20354e-36
Rps3	7.57401e-41	0.397274	0.941	0.977	1.29069e-36
Rpl38	2.37268e-40	0.416258	0.98	0.994	4.04329e-36
Hsp90ab1	2.79423e-40	0.367435	0.956	0.978	4.76165e-36
mt-Co1	3.27657e-40	0.422467	0.985	0.999	5.58361e-36
Sumo2	3.28791e-40	0.404598	0.966	0.98	5.60293e-36
Rpl35	1.28566e-39	0.437342	0.97	0.98	2.1909e-35
Sepw1	3.12616e-39	0.438663	0.961	0.969	5.32729e-35
Rpl36	3.49628e-39	0.427303	0.961	0.984	5.958e-35
Btf3	6.69609e-39	0.400596	0.951	0.978	1.14108e-34
Hspa8	1.13294e-38	0.391344	0.961	0.981	1.93065e-34
Hnrnpk	1.46458e-38	0.390773	0.946	0.96	2.4958e-34
Cox4i1	3.69126e-38	0.402391	0.946	0.977	6.29028e-34
Tmsb4x	3.81614e-38	0.39647	1	0.999	6.50308e-34
Eif1	4.41261e-38	0.390142	0.951	0.969	7.51953e-34
Rps27	9.34152e-38	0.40433	0.961	0.993	1.59189e-33
Eef1g	1.63706e-37	0.436834	0.921	0.941	2.78971e-33
Rps26	3.98316e-37	0.441825	0.926	0.953	6.78771e-33
Mif	4.54017e-37	0.413173	0.946	0.975	7.7369e-33
H2afv	2.60814e-36	0.412148	0.921	0.95	4.44452e-32
Oaz1	5.71157e-36	0.381748	0.926	0.953	9.73308e-32
mt-Nd4	1.11317e-35	0.395295	0.97	0.997	1.89695e-31
Shfm1	4.63292e-35	0.430082	0.931	0.949	7.89497e-31
Pebp1	5.31879e-35	0.3767	0.921	0.961	9.06376e-31
Prdx2	4.89351e-34	0.413462	0.926	0.959	8.33903e-30
Actb	9.0136e-34	0.396599	0.97	0.98	1.53601e-29
Ywhae	3.62592e-33	0.343088	0.931	0.969	6.17894e-29
Rpl22	4.78411e-33	0.441594	0.911	0.938	8.15261e-29
Hnrnpa1	5.14429e-33	0.494467	0.852	0.843	8.76638e-29
Gapdh	6.83647e-33	0.36967	0.921	0.959	1.165e-28
Marcksl1	6.84343e-33	0.365631	0.936	0.976	1.16619e-28
Rpl22l1	8.40975e-33	0.371618	0.931	0.975	1.4331e-28
Actg1	1.65809e-32	0.33425	0.926	0.973	2.82554e-28
Vim	1.86524e-32	0.33183	0.906	0.978	3.17856e-28
H2afz	8.14238e-32	0.347703	0.946	0.982	1.38754e-27
Serf2	1.08729e-31	0.395721	0.931	0.968	1.85285e-27
Cfl1	1.19625e-31	0.357484	0.941	0.983	2.03852e-27
Hint1	1.94479e-31	0.368038	0.911	0.955	3.31412e-27
Tmsb10	2.04367e-31	0.451319	0.921	0.946	3.48262e-27
Cox7c	4.22864e-31	0.386984	0.921	0.963	7.20603e-27
Rpl27	8.56886e-31	0.421721	0.901	0.936	1.46022e-26
Fth1	1.24965e-30	0.366025	0.931	0.973	2.12954e-26
Rpl15	8.29057e-30	0.37856	0.892	0.948	1.4128e-25
Rpl12	1.14871e-29	0.363688	0.906	0.965	1.95751e-25
Ybx1	3.311e-29	0.322923	0.916	0.978	5.64228e-25
Tuba1a	3.32139e-29	0.36941	0.985	0.994	5.65998e-25
Atpif1	3.40739e-29	0.415049	0.901	0.925	5.80654e-25
Ndufa4	3.59993e-29	0.347789	0.906	0.954	6.13464e-25
Chchd2	1.03586e-28	0.331143	0.911	0.975	1.76521e-24
Eif4a1	2.22726e-28	0.354556	0.877	0.938	3.79547e-24
Dbi	2.58341e-28	0.315328	0.946	0.997	4.40239e-24
Rps21	2.70204e-28	0.379567	0.877	0.936	4.60455e-24
Gnas	1.82816e-27	0.31013	0.921	0.983	3.11536e-23
Cox6c	2.45188e-27	0.36867	0.906	0.959	4.17824e-23
Uqcrh	5.30642e-27	0.376717	0.887	0.945	9.04268e-23
Gnb2l1	6.30856e-27	0.38743	0.867	0.905	1.07504e-22
Rbm3	1.69418e-26	0.362186	0.872	0.929	2.88706e-22
Npm1	1.74415e-26	0.322069	0.877	0.945	2.97221e-22
Cox6b1	5.17488e-26	0.381466	0.872	0.928	8.81852e-22
Ptn	1.16124e-25	0.276386	0.951	0.994	1.97887e-21
Pfdn5	2.01575e-25	0.377196	0.882	0.933	3.43505e-21
Ckb	2.44878e-25	0.295257	0.926	0.989	4.17297e-21
Eif1b	4.90781e-25	0.347366	0.867	0.928	8.3634e-21
Atp5e	6.20437e-24	0.353207	0.897	0.955	1.05729e-19
Eef2	3.54323e-23	0.344812	0.837	0.909	6.03802e-19
Pantr1	4.49146e-23	0.306341	0.892	0.966	7.6539e-19
Tceb2	5.10956e-23	0.328523	0.872	0.951	8.7072e-19
Sub1	5.67005e-23	0.316298	0.892	0.957	9.66233e-19
Rpl5	5.7311e-23	0.366111	0.828	0.89	9.76636e-19
Ran	3.42971e-22	0.342478	0.837	0.906	5.84457e-18
Hmgn2	4.82203e-22	0.427958	0.803	0.845	8.21722e-18
Atp5g2	7.27237e-22	0.331269	0.833	0.912	1.23928e-17
Cox8a	7.33312e-22	0.31101	0.877	0.956	1.24964e-17
Ddx5	1.71268e-21	0.346647	0.842	0.904	2.91858e-17
Slc25a5	5.02732e-21	0.333818	0.823	0.902	8.56706e-17
Pfn1	3.15967e-20	0.313161	0.877	0.952	5.38439e-16
Atp5j2	4.44002e-20	0.337908	0.857	0.924	7.56623e-16
Cox5b	7.60727e-20	0.336533	0.852	0.911	1.29635e-15
Atp5l	1.82379e-19	0.293682	0.852	0.94	3.10792e-15
Hsp90aa1	2.02346e-19	0.301469	0.818	0.904	3.44818e-15
Rpl30	2.78374e-19	0.304837	0.828	0.914	4.74377e-15
Hmgn1	3.48876e-19	0.264307	0.837	0.942	5.9452e-15
Hnrnpa2b1	1.62013e-18	0.26122	0.837	0.93	2.76086e-14
Tubb5	2.02717e-18	0.349842	0.862	0.929	3.45449e-14
Gnb2	2.03726e-18	0.292712	0.837	0.925	3.47169e-14
Swi5	2.2652e-18	0.310197	0.833	0.928	3.86013e-14
Tubb2b	3.09975e-18	0.275487	0.921	0.986	5.28228e-14
Hspe1	8.90222e-18	0.312205	0.813	0.91	1.51703e-13
Eif4g2	1.09588e-17	0.339357	0.778	0.858	1.86749e-13
Hnrnpa3	1.39834e-17	0.312629	0.813	0.896	2.38292e-13
Nedd8	1.55757e-17	0.311992	0.837	0.926	2.65425e-13
Rbx1	2.41044e-17	0.302397	0.828	0.914	4.10763e-13
Eif5a	2.74468e-17	0.279351	0.803	0.905	4.67721e-13
Cox6a1	3.08897e-17	0.313564	0.828	0.895	5.26391e-13
Rbm39	4.72402e-17	0.295377	0.833	0.912	8.05021e-13
Mrfap1	5.18991e-17	0.265706	0.813	0.919	8.84413e-13
Snrpg	7.4267e-17	0.429812	0.773	0.814	1.26558e-12
Hsbp1	1.19701e-16	0.316347	0.813	0.894	2.03982e-12
Eif3h	1.82945e-16	0.343482	0.793	0.873	3.11756e-12
Atp5j	2.63142e-16	0.285043	0.833	0.937	4.4842e-12
Hmgn3	3.53119e-16	0.289488	0.823	0.921	6.01751e-12
Cox7a2	4.71922e-16	0.341046	0.793	0.869	8.04202e-12
Ywhaq	4.84973e-16	0.267384	0.808	0.917	8.26443e-12
Fabp5	5.46627e-16	0.274936	0.867	0.957	9.31508e-12
Eif3f	1.26651e-15	0.310388	0.778	0.884	2.15827e-11
Slc25a4	1.34435e-15	0.263585	0.828	0.927	2.29091e-11
Calm1	2.23113e-15	0.280819	0.798	0.899	3.80207e-11
Atp5o	2.43284e-15	0.265764	0.813	0.918	4.14581e-11
Tbca	2.71147e-15	0.30922	0.798	0.879	4.62062e-11
Sec61g	5.51997e-15	0.27956	0.808	0.921	9.40659e-11
Snrpf	1.15303e-14	0.39119	0.759	0.811	1.96488e-10
Snrpd2	3.92866e-14	0.262922	0.808	0.918	6.69483e-10
Ndufa12	4.1978e-14	0.36108	0.788	0.838	7.15347e-10
Atp5d	4.82378e-14	0.297121	0.793	0.892	8.2202e-10
Srsf3	7.11212e-14	0.263188	0.798	0.894	1.21198e-09
mt-Nd2	2.95215e-13	0.263689	0.818	0.929	5.03076e-09
Ndufa7	5.89658e-13	0.312109	0.788	0.883	1.00484e-08
Ndufa2	1.1543e-12	0.262408	0.788	0.905	1.96704e-08
Eif3k	2.19343e-12	0.329363	0.754	0.839	3.73782e-08
Mt1	4.66561e-12	0.281043	0.778	0.864	7.95066e-08
Atp5f1	8.48124e-12	0.2587	0.764	0.871	1.44529e-07
H2afy	8.58243e-12	0.288489	0.734	0.828	1.46253e-07
Snrpe	8.58353e-12	0.284416	0.754	0.856	1.46272e-07
Sumo1	1.58445e-11	0.263082	0.744	0.853	2.70006e-07
Uqcrb	2.85783e-11	0.255547	0.783	0.904	4.87003e-07
Ptms	3.40912e-11	0.391585	0.704	0.75	5.80948e-07
Ndufa13	3.75977e-11	0.261297	0.764	0.877	6.40703e-07
Mt2	5.44126e-11	0.367658	0.695	0.758	9.27245e-07
Smdt1	6.06662e-11	0.306581	0.739	0.852	1.03381e-06
1500015O10Rik	1.19621e-10	0.670123	0.512	0.389	2.03846e-06
Tomm7	2.47664e-10	0.292222	0.734	0.835	4.22044e-06
Psmb2	3.05597e-10	0.290618	0.729	0.836	5.20767e-06
Fkbp3	1.31432e-09	0.288272	0.704	0.814	2.23974e-05
Anp32a	3.3601e-09	0.301293	0.685	0.783	5.72594e-05
Cct5	3.94629e-09	0.336524	0.66	0.728	6.72487e-05
Uqcr10	5.13061e-09	0.299444	0.729	0.817	8.74308e-05
Ldhb	7.83994e-09	0.268695	0.719	0.8	0.0001336
Ndufb7	9.18793e-09	0.307469	0.704	0.792	0.000156572
Nme1	1.20552e-08	0.302085	0.68	0.76	0.000205432
Ap2s1	1.3498e-08	0.375244	0.65	0.696	0.000230019
Cox7b	1.60196e-08	0.288452	0.714	0.825	0.00027299
Map1lc3b	5.33234e-08	0.277681	0.68	0.793	0.000908684
Nap1l1	9.2261e-08	0.303882	0.66	0.729	0.00157222
Atp5g3	9.74324e-08	0.28445	0.67	0.758	0.00166034
Map1b	1.04738e-07	0.390824	0.606	0.653	0.00178484
Gadd45g	2.35177e-07	0.705983	0.286	0.167	0.00400766
Hist3h2ba	2.63198e-07	0.535209	0.552	0.517	0.00448516
Hn1	2.64924e-07	0.308237	0.655	0.744	0.00451457
Mrpl52	3.11452e-07	0.318278	0.675	0.75	0.00530745
Uqcc2	4.92644e-07	0.300511	0.68	0.754	0.00839514
Brk1	5.04965e-07	0.258285	0.685	0.806	0.0086051
1110004F10Rik	5.61485e-07	0.316285	0.626	0.706	0.00956827
Insm1	6.68418e-07	0.583362	0.163	0.07	0.0113905
2700094K13Rik	1.41834e-06	0.356552	0.611	0.67	0.0241699
Dct	1.49773e-06	0.670424	0.158	0.07	0.0255228
Ncl	1.74086e-06	0.250571	0.66	0.778	0.029666
Hnrnpdl	2.03158e-06	0.255814	0.67	0.787	0.0346202

### Sheet: 13_41
X	p_val	avg_log2FC	pct.1	pct.2	p_val_adj
Polr3h	2.09835e-227	2.26376	0.59	0	3.5758e-223
Gm17750	2.18815e-63	0.829295	1	0.715	3.72882e-59
Rpl32	2.17465e-33	0.352611	1	0.999	3.70583e-29
Rps19	3.37769e-33	0.350867	1	0.998	5.75592e-29
Rpl17	4.81838e-33	0.349068	0.995	0.995	8.211e-29
Rps8	7.7528e-33	0.346296	1	0.998	1.32116e-28
Rplp1	2.06716e-32	0.347432	1	0.993	3.52265e-28
Rpl24	3.38623e-32	0.360344	1	0.994	5.77047e-28
Rps29	3.67795e-32	0.350533	1	0.996	6.2676e-28
Rpl37a	8.85304e-32	0.344717	0.995	0.996	1.50865e-27
Rpl13	8.96781e-32	0.331337	1	0.999	1.52821e-27
Rpl39	1.11244e-31	0.346944	0.991	0.994	1.8957e-27
Rps11	1.31469e-31	0.345663	1	0.995	2.24037e-27
Rps18	1.35105e-31	0.33375	0.995	0.994	2.30232e-27
Rpl31	1.75451e-31	0.356728	0.991	0.991	2.98986e-27
Rps20	2.09569e-31	0.358638	0.991	0.991	3.57126e-27
Rpl19	2.10251e-31	0.341601	0.995	0.998	3.58289e-27
Tmsb4x	2.29583e-31	0.340378	1	0.999	3.91232e-27
Rpl23	4.03217e-31	0.333906	1	0.999	6.87122e-27
Rpl14	5.36029e-31	0.335747	1	0.996	9.13448e-27
Rplp2	7.61129e-31	0.343637	0.986	0.989	1.29704e-26
H3f3a	8.59895e-31	0.333709	0.991	0.99	1.46535e-26
Rps15	8.70899e-31	0.341312	0.995	0.993	1.4841e-26
Rpl27a	9.78337e-31	0.34823	0.995	0.993	1.66718e-26
Rpl21	1.02265e-30	0.344483	0.995	0.996	1.7427e-26
Rpl36a	1.40269e-30	0.364773	0.976	0.978	2.39033e-26
Rps13	1.55869e-30	0.342849	0.986	0.987	2.65617e-26
Rpl18a	1.61266e-30	0.335187	1	0.999	2.74813e-26
Rpl11	2.25152e-30	0.33888	1	0.998	3.83682e-26
Rps23	2.6058e-30	0.335518	0.995	0.996	4.44055e-26
Rps16	2.82297e-30	0.330815	0.991	0.993	4.81062e-26
Ppia	3.05823e-30	0.328956	0.995	0.996	5.21153e-26
Rps17	3.20051e-30	0.351418	0.995	0.994	5.45398e-26
Rpl23a	3.20248e-30	0.357946	0.986	0.986	5.45735e-26
Rpl13a	4.31333e-30	0.324642	0.995	0.999	7.35034e-26
Rps5	4.35732e-30	0.320754	0.991	0.993	7.4253e-26
Ftl1	5.17504e-30	0.328873	0.991	0.995	8.81879e-26
mt-Co2	6.13525e-30	0.347918	0.991	0.997	1.04551e-25
Rps15a	6.91259e-30	0.342743	0.986	0.993	1.17797e-25
Fau	1.0754e-29	0.327361	0.986	0.988	1.8326e-25
Rps27a	1.08304e-29	0.316401	0.986	0.994	1.84561e-25
mt-Atp6	1.09236e-29	0.346419	0.995	0.999	1.86149e-25
mt-Cytb	1.63374e-29	0.351893	0.991	0.996	2.78406e-25
mt-Co3	2.04157e-29	0.34947	0.991	0.998	3.47904e-25
Rpl6	3.02143e-29	0.32479	0.986	0.988	5.14882e-25
Rps10	3.9528e-29	0.333039	0.976	0.988	6.73596e-25
Rps24	4.13354e-29	0.307046	0.986	0.993	7.04397e-25
mt-Nd1	4.16871e-29	0.347156	0.991	0.995	7.1039e-25
Rpl10	4.53605e-29	0.318291	0.981	0.989	7.72988e-25
Rpl28	5.54681e-29	0.336538	0.991	0.989	9.45231e-25
Eef1a1	5.59827e-29	0.298534	0.986	0.991	9.54001e-25
Tpt1	5.61562e-29	0.319542	0.986	0.994	9.56958e-25
Rps28	5.78864e-29	0.346003	0.986	0.982	9.86443e-25
Rpl37	5.94356e-29	0.331772	0.991	0.995	1.01284e-24
Rpl26	8.14825e-29	0.325768	0.991	0.996	1.38854e-24
Tuba1a	1.01535e-28	0.342225	0.991	0.99	1.73026e-24
Rpl18	1.07429e-28	0.316163	0.981	0.988	1.83069e-24
Ubb	3.35262e-28	0.339219	0.991	0.992	5.71319e-24
Ptma	3.42447e-28	0.321478	0.991	0.999	5.83563e-24
Rpl8	4.32939e-28	0.303875	0.976	0.981	7.37771e-24
Rplp0	4.38335e-28	0.301761	0.976	0.988	7.46966e-24
mt-Co1	4.39714e-28	0.340264	0.986	0.996	7.49316e-24
Rpl41	5.0746e-28	0.300486	0.986	0.998	8.64762e-24
Rps14	5.32072e-28	0.306985	0.976	0.989	9.06703e-24
Rpl34	5.47254e-28	0.325904	0.972	0.979	9.32575e-24
Rps2	5.80687e-28	0.307517	0.976	0.993	9.89549e-24
mt-Nd4	8.72667e-28	0.343331	0.981	0.99	1.48711e-23
Rps9	9.26589e-28	0.310652	0.976	0.988	1.579e-23
Sumo2	1.25537e-27	0.325608	0.972	0.979	2.13927e-23
Rps4x	1.2728e-27	0.295088	0.976	0.984	2.16897e-23
Rps12	2.24586e-27	0.340691	0.967	0.974	3.82718e-23
Rpl38	3.74823e-27	0.327418	0.976	0.991	6.38735e-23
Rpl10a	3.90137e-27	0.301579	0.967	0.971	6.64832e-23
Rpl7	1.04887e-26	0.289989	0.972	0.991	1.78738e-22
Rpl36	1.06097e-26	0.332871	0.972	0.983	1.80801e-22
Btf3	1.78041e-26	0.312398	0.958	0.975	3.034e-22
Rps25	1.88275e-26	0.327489	0.972	0.99	3.20839e-22
Rps27	2.0315e-26	0.312209	0.967	0.991	3.46188e-22
Rps3a1	2.17726e-26	0.294996	0.976	0.986	3.71027e-22
Rpl7a	5.23608e-26	0.337472	0.972	0.975	8.92281e-22
Stmn1	7.78925e-26	0.340614	0.962	0.97	1.32737e-21
Rpl4	8.55368e-26	0.295602	0.939	0.963	1.45763e-21
Rpl29	1.15588e-25	0.308724	0.962	0.979	1.96974e-21
H3f3b	1.16823e-25	0.290012	0.962	0.99	1.99079e-21
Erh	1.22602e-25	0.308988	0.967	0.977	2.08926e-21
Rpl9	6.0331e-25	0.286232	0.972	0.988	1.0281e-20
Rpl35a	6.89358e-25	0.305723	0.967	0.993	1.17474e-20
Cfl1	1.41015e-24	0.310876	0.953	0.971	2.40304e-20
Rps26	4.23114e-24	0.316467	0.939	0.957	7.21029e-20
Rpl35	4.43504e-24	0.317007	0.953	0.979	7.55775e-20
Shfm1	1.04559e-23	0.353932	0.929	0.929	1.7818e-19
Rpsa	2.34962e-23	0.281117	0.939	0.971	4.00399e-19
Actb	3.02981e-23	0.303096	0.972	0.977	5.1631e-19
Serf2	3.74373e-23	0.333799	0.934	0.957	6.37969e-19
Fth1	5.20547e-23	0.28986	0.948	0.974	8.87065e-19
Naca	5.72487e-23	0.269725	0.943	0.982	9.75575e-19
Rps6	1.06569e-22	0.274526	0.948	0.982	1.81604e-18
Ckb	1.7634e-22	0.275034	0.953	0.984	3.005e-18
Gapdh	2.28779e-22	0.297282	0.925	0.951	3.89862e-18
Eif1	3.63784e-22	0.274733	0.943	0.974	6.19925e-18
H2afv	4.82912e-22	0.300534	0.929	0.946	8.2293e-18
Hspa8	6.13647e-22	0.275259	0.953	0.978	1.04572e-17
Rps3	8.08016e-22	0.2609	0.939	0.978	1.37694e-17
Tubb2b	9.01447e-22	0.302404	0.948	0.969	1.53616e-17
H2afz	1.09937e-21	0.271054	0.962	0.982	1.87344e-17
Marcksl1	1.73656e-21	0.279641	0.962	0.979	2.95927e-17
Atpif1	1.7891e-21	0.339636	0.915	0.926	3.04881e-17
Rps7	4.12349e-21	0.26361	0.943	0.976	7.02683e-17
Sepw1	4.89082e-21	0.299778	0.939	0.967	8.33445e-17
Rpl22l1	5.70242e-21	0.273015	0.934	0.978	9.71749e-17
Uqcrh	7.14381e-21	0.317333	0.901	0.934	1.21738e-16
Pebp1	1.44153e-20	0.256436	0.925	0.963	2.4565e-16
Ndufa4	2.29382e-20	0.275096	0.906	0.943	3.9089e-16
Chchd2	3.41703e-20	0.269806	0.92	0.96	5.82296e-16
Tceb2	5.89371e-20	0.311719	0.901	0.932	1.00435e-15
Cox8a	6.46037e-20	0.284686	0.901	0.937	1.10091e-15
Hmgb1	9.28699e-20	0.272773	0.939	0.966	1.5826e-15
Tmsb10	1.0396e-19	0.342614	0.92	0.948	1.77157e-15
Gnas	1.19028e-19	0.254948	0.943	0.979	2.02836e-15
Cox4i1	1.34166e-19	0.252888	0.925	0.978	2.28632e-15
Prdx2	2.01968e-19	0.272566	0.91	0.962	3.44174e-15
Rpl15	2.14099e-19	0.285716	0.896	0.939	3.64845e-15
Rpl12	4.15665e-19	0.270905	0.915	0.967	7.08335e-15
Cox7c	5.63083e-19	0.280915	0.915	0.959	9.59549e-15
Rpl22	1.60412e-18	0.311901	0.915	0.941	2.73359e-14
Rpl27	4.33019e-18	0.296315	0.892	0.936	7.37908e-14
Hint1	7.72696e-18	0.254082	0.901	0.953	1.31675e-13
Eif4a1	1.73073e-17	0.26168	0.901	0.941	2.94934e-13
Cox6c	4.9637e-17	0.279691	0.901	0.947	8.45863e-13
Rbm3	9.6956e-17	0.267453	0.887	0.937	1.65223e-12
Eif1b	1.02526e-16	0.280172	0.882	0.914	1.74715e-12
Mif	1.02713e-16	0.252069	0.925	0.977	1.75033e-12
Cox6b1	1.14583e-16	0.267753	0.882	0.926	1.95261e-12
Eef1g	1.5001e-16	0.255246	0.906	0.948	2.55633e-12
Pfdn5	2.37432e-16	0.28912	0.882	0.922	4.04608e-12
Atp5l	2.48994e-16	0.270896	0.877	0.931	4.24311e-12
Atp5j2	3.08149e-16	0.314122	0.868	0.897	5.25117e-12
Rps21	5.73418e-16	0.262671	0.887	0.939	9.77161e-12
Atp5e	5.98457e-16	0.276758	0.896	0.944	1.01983e-11
Fabp5	6.92296e-16	0.266022	0.896	0.949	1.17974e-11
Cox5b	3.75507e-15	0.286387	0.858	0.888	6.39901e-11
Pfn1	8.96975e-15	0.255039	0.868	0.929	1.52854e-10
Atp5j	1.20124e-14	0.267253	0.854	0.922	2.04703e-10
Swi5	6.00303e-14	0.269876	0.854	0.911	1.02298e-09
Rbx1	6.04872e-14	0.267347	0.849	0.895	1.03076e-09
Sec61g	7.02308e-14	0.250147	0.84	0.916	1.1968e-09
Ndufa7	9.64677e-14	0.307803	0.83	0.867	1.64391e-09
Hsbp1	1.08871e-13	0.291986	0.821	0.851	1.85528e-09
Tubb5	3.74921e-13	0.263946	0.858	0.925	6.38903e-09
Snrpf	8.5015e-13	0.325574	0.811	0.844	1.44874e-08
Atp5d	1.63728e-12	0.266191	0.821	0.882	2.79009e-08
mt-Nd2	1.64947e-12	0.25602	0.844	0.915	2.81086e-08
Hmgn2	1.59012e-11	0.277193	0.792	0.851	2.70972e-07
Cox7a2	7.47825e-11	0.260596	0.811	0.861	1.27437e-06
Snrpe	8.63625e-11	0.272365	0.797	0.85	1.4717e-06
Snrpg	3.26504e-10	0.299051	0.778	0.827	5.56396e-06
Tomm7	4.36121e-10	0.276108	0.774	0.815	7.43194e-06
Ndufb7	1.12142e-09	0.336069	0.726	0.763	1.911e-05
D8Ertd738e	1.87967e-09	0.328826	0.741	0.766	3.20314e-05
Uqcr10	7.54343e-09	0.303348	0.769	0.802	0.000128548
Ptms	2.24197e-08	0.308869	0.726	0.754	0.000382054
Ndufa12	2.69213e-08	0.276193	0.759	0.808	0.000458766
Brk1	6.08491e-08	0.259466	0.722	0.78	0.00103693
Psmb3	7.79514e-08	0.262178	0.755	0.812	0.00132837
Ap2s1	4.23166e-07	0.360714	0.642	0.646	0.00721117

### Sheet: 13_42
X	p_val	avg_log2FC	pct.1	pct.2	p_val_adj
Camk2d	5.48916e-261	2.22607	0.54	0	9.35408e-257
Gm17750	1.46534e-64	0.844439	1	0.732	2.49708e-60
Rps29	2.23887e-39	0.401131	1	0.998	3.81526e-35
Rpl32	4.96466e-39	0.397701	0.995	0.997	8.46028e-35
Rplp1	5.76315e-39	0.394894	1	0.995	9.82099e-35
Rpl17	6.0227e-39	0.39622	0.995	0.994	1.02633e-34
Rps8	1.66371e-38	0.387599	1	0.999	2.83512e-34
H3f3a	2.13486e-38	0.377167	0.99	0.99	3.63802e-34
Rpl13	2.22722e-38	0.37945	1	1	3.7954e-34
Rps23	3.66882e-38	0.39039	1	0.997	6.25204e-34
Rpl24	3.8267e-38	0.400581	1	0.997	6.52108e-34
Rps18	5.65376e-38	0.374307	1	0.998	9.63458e-34
Rps19	6.48798e-38	0.389392	1	0.999	1.10562e-33
Rpl6	6.86461e-38	0.380548	0.99	0.992	1.1698e-33
mt-Co2	1.18378e-37	0.415446	0.995	0.996	2.01728e-33
Rpl23	1.30203e-37	0.383919	1	0.999	2.21879e-33
mt-Nd1	1.41049e-37	0.418822	0.995	0.996	2.40362e-33
Rps13	1.51682e-37	0.390756	0.99	0.989	2.58481e-33
Rpl37a	1.60233e-37	0.395982	0.995	0.996	2.73053e-33
Tmsb4x	2.28611e-37	0.398478	1	0.997	3.89576e-33
Ppia	3.41467e-37	0.376198	0.995	0.996	5.81894e-33
Rpl21	5.10272e-37	0.389381	0.995	0.995	8.69554e-33
Rps5	5.87843e-37	0.367013	0.99	0.993	1.00174e-32
mt-Atp6	5.94197e-37	0.409038	0.995	0.999	1.01257e-32
Rpl11	6.2422e-37	0.391232	1	0.998	1.06373e-32
mt-Cytb	1.33051e-36	0.417606	0.99	0.997	2.26732e-32
Rpl14	2.06048e-36	0.374268	0.995	0.997	3.51126e-32
Rps11	2.36419e-36	0.382455	0.99	0.997	4.02882e-32
Tpt1	3.29712e-36	0.377181	0.99	0.993	5.61863e-32
mt-Co3	5.43498e-36	0.406663	0.99	0.999	9.26175e-32
Ftl1	5.51212e-36	0.375306	0.99	0.997	9.3932e-32
mt-Co1	6.22218e-36	0.403931	0.99	0.998	1.06032e-31
Rpl18a	7.34137e-36	0.370703	0.995	0.999	1.25104e-31
Rps17	8.07818e-36	0.397318	0.995	0.997	1.3766e-31
Rpl13a	1.54911e-35	0.368238	0.995	1	2.63984e-31
Rps15	2.33357e-35	0.380583	0.985	0.992	3.97663e-31
Ptma	2.79802e-35	0.374999	0.995	0.998	4.76811e-31
Rps16	3.93929e-35	0.369377	0.985	0.993	6.71295e-31
Rpl23a	4.08977e-35	0.39597	0.98	0.989	6.96938e-31
Rpl39	4.35446e-35	0.380825	0.98	0.994	7.42044e-31
Rpl19	5.13096e-35	0.37166	0.985	0.998	8.74366e-31
Rps24	6.21049e-35	0.354234	0.985	0.995	1.05833e-30
Rpl38	1.0263e-34	0.38145	0.985	0.993	1.74892e-30
Rps15a	1.11435e-34	0.379496	0.985	0.996	1.89897e-30
Rpl31	1.57712e-34	0.386933	0.985	0.992	2.68758e-30
Rps27a	2.0778e-34	0.354142	0.985	0.996	3.54077e-30
Rpl26	2.34216e-34	0.370808	0.99	0.998	3.99128e-30
Rpl37	2.51236e-34	0.3757	0.985	0.995	4.28132e-30
Rps20	4.09602e-34	0.387269	0.975	0.991	6.98003e-30
Rpl27a	4.37185e-34	0.38055	0.985	0.996	7.45007e-30
Rps28	6.02917e-34	0.391917	0.985	0.984	1.02743e-29
Eef1a1	1.33198e-33	0.332171	0.985	0.993	2.26983e-29
Rps10	1.44019e-33	0.368611	0.97	0.99	2.45423e-29
Rplp2	1.62325e-33	0.370123	0.975	0.992	2.76618e-29
Rps4x	2.73569e-33	0.332404	0.975	0.988	4.66189e-29
Rpl10	4.06836e-33	0.352753	0.975	0.991	6.93289e-29
mt-Nd4	4.67506e-33	0.394834	0.975	0.992	7.96677e-29
Tuba1a	8.5265e-33	0.37697	0.985	0.99	1.453e-28
Rpl28	1.76499e-32	0.366328	0.98	0.992	3.00771e-28
Fau	2.58687e-32	0.348672	0.975	0.989	4.40828e-28
Rps3a1	1.02169e-31	0.337157	0.98	0.992	1.74107e-27
Rps25	1.03929e-31	0.371654	0.965	0.99	1.77105e-27
Rpl35a	1.17505e-31	0.361803	0.97	0.993	2.00241e-27
Sumo2	1.39409e-31	0.355321	0.965	0.983	2.37567e-27
Ubb	1.78733e-31	0.370531	0.985	0.995	3.04579e-27
Rps2	2.12713e-31	0.334205	0.97	0.992	3.62484e-27
Rpl36a	3.60803e-31	0.385278	0.955	0.976	6.14845e-27
Serf2	3.63166e-31	0.402136	0.949	0.959	6.18872e-27
Rplp0	9.29915e-31	0.325243	0.965	0.99	1.58467e-26
Rpl34	1.14726e-30	0.346436	0.955	0.977	1.95505e-26
Rpl41	1.57334e-30	0.319753	0.97	0.998	2.68113e-26
Rpl29	2.21245e-30	0.337313	0.96	0.986	3.77024e-26
Rps27	2.2446e-30	0.354871	0.965	0.992	3.82503e-26
Hspa8	2.28469e-30	0.335607	0.96	0.983	3.89335e-26
H3f3b	3.07411e-30	0.335438	0.96	0.99	5.2386e-26
Rpl7a	3.3318e-30	0.361241	0.955	0.98	5.67773e-26
Rpl7	3.96868e-30	0.320987	0.965	0.994	6.76302e-26
Rpl8	5.16199e-30	0.317989	0.965	0.984	8.79654e-26
Rps9	5.57266e-30	0.328809	0.965	0.991	9.49636e-26
Naca	5.96846e-30	0.329788	0.949	0.981	1.01709e-25
Rps14	1.57844e-29	0.322544	0.965	0.989	2.68982e-25
Rps12	2.19691e-29	0.367528	0.955	0.977	3.74375e-25
Stmn1	2.719e-29	0.365094	0.949	0.974	4.63345e-25
Rpl18	4.31593e-29	0.319722	0.955	0.992	7.35477e-25
Btf3	6.45308e-29	0.333226	0.944	0.978	1.09967e-24
Erh	2.0934e-28	0.330041	0.96	0.982	3.56736e-24
Rpl36	5.08737e-28	0.349888	0.944	0.985	8.66938e-24
Rpl35	1.69476e-27	0.348365	0.944	0.981	2.88804e-23
Sepw1	2.22434e-27	0.356124	0.939	0.969	3.7905e-23
Rpl10a	3.72522e-27	0.303398	0.939	0.975	6.34815e-23
Actb	7.57352e-27	0.343952	0.96	0.981	1.2906e-22
Shfm1	8.27867e-27	0.384984	0.934	0.944	1.41077e-22
Cfl1	1.08373e-26	0.330961	0.955	0.983	1.84678e-22
Rpl9	1.09907e-26	0.295431	0.949	0.988	1.87292e-22
Tubb2b	1.52806e-26	0.341224	0.955	0.979	2.60397e-22
Cox7c	2.6615e-26	0.354821	0.924	0.957	4.53546e-22
Eif1	9.95449e-26	0.315475	0.929	0.97	1.69634e-21
Ndufa4	3.31155e-25	0.315588	0.909	0.955	5.64321e-21
Fth1	3.67803e-25	0.31737	0.939	0.978	6.26773e-21
Ckb	3.87395e-25	0.306086	0.939	0.983	6.60159e-21
Rpl22	5.59041e-25	0.37174	0.919	0.944	9.52662e-21
Rps6	6.78747e-25	0.290901	0.929	0.984	1.15665e-20
Rps26	7.30814e-25	0.332749	0.919	0.964	1.24538e-20
Hsp90ab1	1.29314e-24	0.264673	0.939	0.981	2.20364e-20
Dbi	1.40862e-24	0.294677	0.944	0.999	2.40043e-20
Ptn	1.74061e-24	0.281233	0.955	0.989	2.96617e-20
Cox4i1	1.98015e-24	0.309104	0.924	0.98	3.37437e-20
Rpsa	2.62711e-24	0.287724	0.919	0.973	4.47686e-20
Rps7	3.90592e-24	0.288085	0.939	0.983	6.65608e-20
Rpl3	5.19061e-24	0.260922	0.924	0.982	8.84532e-20
Mif	9.36369e-24	0.31724	0.929	0.975	1.59567e-19
Gapdh	1.03788e-23	0.310417	0.909	0.955	1.76864e-19
Prdx2	1.07646e-23	0.316934	0.919	0.968	1.83439e-19
Hmgb1	1.69958e-23	0.305047	0.929	0.967	2.89626e-19
Tmsb10	5.21286e-23	0.378974	0.909	0.952	8.88323e-19
Ybx1	6.98901e-23	0.290017	0.924	0.971	1.191e-18
Hint1	7.07797e-23	0.306908	0.904	0.951	1.20616e-18
Marcksl1	8.10643e-23	0.287454	0.929	0.98	1.38142e-18
Gnas	8.58391e-23	0.288135	0.919	0.975	1.46278e-18
H2afv	1.21137e-22	0.308848	0.904	0.95	2.0643e-18
Cox6c	2.73903e-22	0.326142	0.904	0.956	4.66758e-18
Tceb2	4.604e-22	0.348241	0.894	0.93	7.84567e-18
H2afz	5.07553e-22	0.271472	0.934	0.983	8.64921e-18
Rpl15	5.12526e-22	0.312343	0.889	0.948	8.73396e-18
Chchd2	2.37576e-21	0.276086	0.909	0.972	4.04852e-17
Hnrnpk	2.52197e-21	0.264595	0.909	0.964	4.29768e-17
Rpl22l1	2.73865e-21	0.283155	0.909	0.978	4.66693e-17
Atp5j	2.81901e-21	0.358838	0.879	0.917	4.80387e-17
Cox5b	5.15165e-21	0.363193	0.874	0.889	8.77893e-17
Rpl4	5.36955e-21	0.259327	0.889	0.965	9.15025e-17
Rpl12	7.61648e-21	0.292731	0.899	0.967	1.29792e-16
Cox8a	9.15756e-21	0.301699	0.884	0.94	1.56054e-16
Eif1b	1.09887e-20	0.33016	0.874	0.916	1.87259e-16
Pebp1	1.13318e-20	0.255965	0.889	0.962	1.93106e-16
Malat1	1.59815e-20	0.301657	0.909	0.97	2.7234e-16
Atp5e	2.30845e-20	0.340809	0.904	0.946	3.93384e-16
Atp5j2	3.55343e-20	0.358193	0.869	0.911	6.05541e-16
Atpif1	4.95785e-20	0.339148	0.879	0.928	8.44868e-16
Hsbp1	7.06232e-20	0.366133	0.843	0.871	1.20349e-15
Uqcrh	1.11269e-19	0.315445	0.879	0.943	1.89614e-15
Fabp7	1.47469e-19	0.286239	0.929	0.993	2.51302e-15
Rpl27	3.3985e-19	0.324234	0.869	0.933	5.79139e-15
Cox6b1	3.76756e-19	0.309294	0.869	0.927	6.4203e-15
Eef1g	5.50838e-19	0.28567	0.884	0.945	9.38683e-15
Mt3	4.85601e-18	0.264288	0.914	0.99	8.27513e-14
Rps21	3.46148e-17	0.275801	0.859	0.934	5.8987e-13
Rbm3	1.01665e-16	0.271508	0.864	0.932	1.73247e-12
Rbx1	1.81548e-16	0.302782	0.843	0.902	3.09376e-12
Xist	4.18087e-16	0.294181	0.843	0.921	7.12461e-12
Atp5h	4.67743e-16	0.263766	0.864	0.952	7.9708e-12
Fabp5	4.72663e-16	0.288936	0.884	0.95	8.05464e-12
Swi5	7.77813e-16	0.295831	0.843	0.92	1.32547e-11
Ndufa12	2.32056e-15	0.396651	0.798	0.815	3.95446e-11
Atp5l	2.4016e-15	0.26835	0.848	0.927	4.09256e-11
Rbm39	1.10147e-14	0.307988	0.828	0.89	1.87702e-10
Tubb5	1.18125e-14	0.283406	0.848	0.934	2.01296e-10
mt-Nd2	1.76745e-14	0.299043	0.833	0.917	3.01191e-10
Ndufa7	2.31878e-14	0.332346	0.808	0.865	3.95144e-10
Pfn1	3.87658e-14	0.259945	0.848	0.937	6.60609e-10
Pfdn5	5.58604e-14	0.264021	0.843	0.928	9.51916e-10
Tbca	1.8167e-13	0.293974	0.808	0.869	3.09584e-09
Atp5d	2.33222e-13	0.303301	0.813	0.88	3.97433e-09
Ndufa2	2.633e-13	0.289108	0.808	0.885	4.48689e-09
Ddx5	3.68342e-13	0.250165	0.838	0.915	6.27692e-09
Hnrnpa1	1.062e-12	0.25015	0.813	0.884	1.80976e-08
Hmgn3	2.8518e-12	0.254369	0.798	0.903	4.85975e-08
Sec61g	2.98501e-12	0.256117	0.808	0.91	5.08676e-08
Snrpg	4.33117e-12	0.334161	0.778	0.835	7.38075e-08
Meis2	8.16218e-12	0.289745	0.788	0.856	1.39092e-07
Dynll1	3.68188e-11	0.261954	0.798	0.891	6.27428e-07
Eif3k	5.06251e-11	0.297052	0.768	0.842	8.62702e-07
Hmgn2	2.30433e-10	0.25943	0.763	0.866	3.92681e-06
H2afy	2.63351e-10	0.267363	0.753	0.822	4.48777e-06
Ndufb7	4.49151e-10	0.351444	0.722	0.776	7.65399e-06
Tomm7	6.78527e-10	0.280206	0.747	0.83	1.15628e-05
Gm1673	1.50855e-09	0.361073	0.707	0.748	2.57072e-05
Uqcr10	2.17498e-09	0.326962	0.747	0.799	3.70639e-05
Smdt1	1.11556e-08	0.27484	0.722	0.821	0.000190102
Ngfrap1	2.51936e-08	0.267268	0.737	0.819	0.000429324
Atp6v1g1	3.1815e-08	0.255982	0.727	0.813	0.000542159
Ptms	7.56753e-08	0.311139	0.702	0.758	0.00128958
Snrpf	1.3113e-07	0.253286	0.742	0.849	0.00223458
Rsrp1	1.51158e-07	0.273922	0.692	0.783	0.00257588
Srp14	2.48218e-07	0.262837	0.717	0.804	0.00422988
D8Ertd738e	8.57953e-07	0.272212	0.702	0.795	0.0146204
Brk1	9.07596e-07	0.255437	0.692	0.784	0.0154663
Ap2s1	2.25845e-06	0.367202	0.621	0.655	0.0384863

### Sheet: 13_43
X	p_val	avg_log2FC	pct.1	pct.2	p_val_adj
Serpinh1	1.31804e-220	2.22649	0.569	0	2.24606e-216
Gm17750	1.00091e-66	0.814735	1	0.744	1.70564e-62
Rps8	4.0567e-40	0.389202	1	0.998	6.91302e-36
Rps19	4.81528e-40	0.388891	1	0.999	8.20572e-36
Rpl32	6.34046e-40	0.38939	0.996	0.998	1.08048e-35
Rpl17	9.73636e-40	0.38956	0.996	0.996	1.65917e-35
Rpl19	9.9247e-40	0.386289	0.996	0.997	1.69127e-35
Rpl14	3.4586e-39	0.382076	1	0.997	5.8938e-35
Rps29	4.24817e-39	0.389846	1	0.998	7.23931e-35
Rplp1	4.50499e-39	0.385511	0.996	0.995	7.67696e-35
Rpl13	6.93267e-39	0.37407	1	0.999	1.1814e-34
Rps17	1.22893e-38	0.399965	1	0.995	2.09423e-34
Ppia	1.40491e-38	0.370354	1	0.998	2.39411e-34
Rps15a	1.71835e-38	0.389474	0.996	0.996	2.92825e-34
Rpl37a	2.22898e-38	0.390084	0.996	0.996	3.79841e-34
mt-Co2	3.18835e-38	0.405963	1	0.999	5.43326e-34
Rpl23a	4.19177e-38	0.406948	0.987	0.99	7.1432e-34
Rpl27a	4.91171e-38	0.391946	0.996	0.996	8.37004e-34
Rpl11	5.14713e-38	0.380493	1	0.999	8.77123e-34
Rpl23	6.112e-38	0.375006	1	1	1.04155e-33
Rps13	6.393e-38	0.379862	0.987	0.99	1.08943e-33
Rpl13a	7.09196e-38	0.368065	0.996	0.999	1.20854e-33
Tmsb4x	1.3047e-37	0.383746	1	0.999	2.22334e-33
Rpl21	1.4235e-37	0.383087	0.996	0.997	2.42579e-33
Rps15	1.51668e-37	0.384268	0.991	0.993	2.58457e-33
Rps18	1.66733e-37	0.364156	0.991	0.998	2.84129e-33
Rpl6	1.73628e-37	0.372512	0.991	0.993	2.9588e-33
Rps5	1.98415e-37	0.364157	0.991	0.993	3.38118e-33
Rpl24	2.94909e-37	0.390527	0.996	0.995	5.02555e-33
Ptma	4.40867e-37	0.372635	0.996	0.998	7.51281e-33
mt-Co3	8.95263e-37	0.399774	0.996	0.999	1.52562e-32
Ftl1	1.23296e-36	0.369209	0.991	0.996	2.10109e-32
Rpl18a	1.24538e-36	0.3668	0.991	0.998	2.12226e-32
Rps28	1.26589e-36	0.398668	0.987	0.983	2.15721e-32
Rps23	1.27271e-36	0.378166	0.996	0.996	2.16882e-32
Rps11	2.15507e-36	0.371743	0.991	0.997	3.67245e-32
mt-Atp6	2.23542e-36	0.393389	0.996	1	3.80938e-32
Rpl10	3.44859e-36	0.35911	0.982	0.991	5.87675e-32
Eef1a1	3.52682e-36	0.337277	0.987	0.992	6.01005e-32
H3f3a	4.98233e-36	0.360337	0.987	0.992	8.49039e-32
Rpl31	5.71579e-36	0.388082	0.982	0.992	9.74027e-32
Rpl39	8.08656e-36	0.372075	0.982	0.994	1.37803e-31
Rplp2	1.20203e-35	0.377383	0.987	0.992	2.04838e-31
Rps27a	1.76756e-35	0.351269	0.982	0.995	3.01209e-31
Rpl37	1.96015e-35	0.373922	0.991	0.993	3.34029e-31
mt-Nd1	2.1104e-35	0.392609	0.991	0.998	3.59634e-31
Rpl26	2.40029e-35	0.364742	0.987	0.997	4.09033e-31
mt-Cytb	2.52332e-35	0.394915	0.996	0.999	4.29999e-31
Rps16	3.19935e-35	0.363709	0.987	0.994	5.45202e-31
Rplp0	4.07413e-35	0.342443	0.973	0.987	6.94273e-31
Rps24	4.14222e-35	0.343459	0.982	0.996	7.05875e-31
mt-Co1	5.32582e-35	0.389211	0.991	0.997	9.07572e-31
Rps3a1	6.97895e-35	0.346091	0.982	0.989	1.18928e-30
Rps20	7.0937e-35	0.383129	0.982	0.99	1.20884e-30
Ubb	1.41696e-34	0.374804	0.991	0.994	2.41464e-30
Rps2	1.43295e-34	0.351559	0.973	0.99	2.44189e-30
Rpl34	1.43806e-34	0.358673	0.969	0.981	2.4506e-30
Rpl28	3.88782e-34	0.36736	0.987	0.992	6.62524e-30
Fau	5.41826e-34	0.35298	0.978	0.988	9.23327e-30
Rps9	5.51946e-34	0.344371	0.973	0.99	9.40572e-30
Rps10	1.19836e-33	0.354874	0.973	0.99	2.04212e-29
Rpl10a	2.455e-33	0.344295	0.96	0.965	4.18357e-29
Rps14	4.87159e-33	0.332322	0.969	0.992	8.30168e-29
Rps25	5.34732e-33	0.376987	0.973	0.986	9.11237e-29
Rps12	6.02558e-33	0.375912	0.964	0.978	1.02682e-28
Rpl41	8.73968e-33	0.328752	0.978	0.996	1.48933e-28
Rpl38	1.04011e-32	0.367984	0.978	0.993	1.77245e-28
Tpt1	1.6026e-32	0.340341	0.978	0.995	2.73099e-28
Rpl35a	1.90436e-32	0.352658	0.969	0.993	3.24522e-28
Rps4x	2.22372e-32	0.317769	0.969	0.99	3.78944e-28
Rpl18	2.41451e-32	0.330639	0.973	0.996	4.11457e-28
Tuba1a	3.80167e-32	0.365793	0.987	0.993	6.47842e-28
Btf3	6.86454e-32	0.342849	0.951	0.97	1.16979e-27
Rpl8	6.98991e-32	0.325239	0.964	0.983	1.19115e-27
mt-Nd4	1.09396e-31	0.369522	0.978	0.995	1.86422e-27
Rpl7a	1.16237e-31	0.365317	0.969	0.982	1.98079e-27
Rps27	1.66455e-31	0.3479	0.964	0.993	2.83656e-27
Rpl29	1.84496e-31	0.344787	0.964	0.982	3.144e-27
H3f3b	2.61866e-31	0.320293	0.96	0.992	4.46246e-27
Rpl36a	4.51318e-31	0.378047	0.956	0.978	7.69091e-27
Rpl35	6.32298e-31	0.363703	0.964	0.981	1.0775e-26
Hspa8	6.45049e-31	0.328053	0.956	0.984	1.09923e-26
Rps26	9.55938e-31	0.36629	0.942	0.961	1.62901e-26
Sumo2	1.17883e-30	0.343111	0.96	0.979	2.00885e-26
Eif1	1.87008e-30	0.335214	0.951	0.971	3.18681e-26
Erh	3.21554e-30	0.329168	0.964	0.983	5.4796e-26
Hmgb1	7.90884e-30	0.342676	0.956	0.962	1.34775e-25
Rpl36	9.07013e-30	0.347053	0.96	0.987	1.54564e-25
Rpl7	1.88711e-29	0.307898	0.96	0.994	3.21583e-25
Serf2	6.55777e-29	0.376111	0.942	0.962	1.11751e-24
Rps6	9.40778e-29	0.312854	0.947	0.981	1.60318e-24
H2afv	1.00076e-28	0.346193	0.929	0.952	1.7054e-24
Sepw1	2.79838e-28	0.355259	0.942	0.968	4.76872e-24
Hnrnpk	3.29326e-28	0.299067	0.942	0.966	5.61204e-24
Rpl9	6.23357e-28	0.304665	0.956	0.989	1.06226e-23
Rpl3	2.22558e-27	0.276792	0.929	0.979	3.7926e-23
Cox4i1	2.74484e-27	0.319392	0.942	0.982	4.67748e-23
Rps7	3.31051e-27	0.299971	0.938	0.981	5.64145e-23
Actb	4.10553e-27	0.336686	0.964	0.973	6.99623e-23
Ckb	4.47109e-27	0.301592	0.951	0.989	7.61919e-23
Stmn1	6.8788e-27	0.348265	0.942	0.974	1.17222e-22
Gapdh	1.02957e-26	0.323459	0.92	0.957	1.75449e-22
Rpsa	1.13255e-26	0.310075	0.929	0.968	1.92998e-22
Cox7c	2.49596e-26	0.342514	0.929	0.963	4.25336e-22
Rpl4	3.36744e-26	0.294412	0.92	0.966	5.73845e-22
Hsp90ab1	5.7017e-26	0.271547	0.942	0.981	9.71626e-22
Naca	5.81474e-26	0.286003	0.933	0.984	9.90889e-22
Cfl1	5.84293e-26	0.315271	0.942	0.982	9.95694e-22
Dbi	6.26031e-26	0.296968	0.951	0.998	1.06682e-21
Fth1	1.64611e-24	0.300478	0.933	0.977	2.80513e-20
Tubb2b	1.93793e-24	0.320101	0.942	0.978	3.30243e-20
Rpl22l1	5.96744e-24	0.300927	0.929	0.978	1.01691e-19
Cox8a	1.63806e-23	0.318235	0.907	0.946	2.79141e-19
Ptn	1.79733e-23	0.260967	0.956	0.99	3.06282e-19
Cox6c	1.85942e-23	0.331341	0.916	0.958	3.16864e-19
Mif	2.12451e-23	0.314206	0.933	0.974	3.62038e-19
Rps3	6.05829e-23	0.272472	0.916	0.979	1.03239e-18
Ndufa4	9.20748e-23	0.291169	0.911	0.96	1.56905e-18
Eef1g	1.1441e-22	0.312165	0.907	0.947	1.94966e-18
Tmsb10	1.37446e-22	0.385501	0.911	0.946	2.34221e-18
Tceb2	1.375e-22	0.332118	0.902	0.94	2.34314e-18
Atpif1	2.83982e-22	0.353917	0.898	0.924	4.83933e-18
H2afz	3.91438e-22	0.271798	0.942	0.981	6.67049e-18
Prdx2	4.37323e-22	0.284966	0.911	0.973	7.45243e-18
Shfm1	4.90059e-22	0.33106	0.911	0.948	8.3511e-18
Rpl27	8.82094e-22	0.347608	0.889	0.928	1.50318e-17
Marcksl1	1.18556e-21	0.280256	0.933	0.978	2.02031e-17
Hint1	1.22784e-21	0.27486	0.902	0.961	2.09237e-17
Ybx1	6.17479e-21	0.257332	0.916	0.978	1.05225e-16
Rpl15	1.38487e-20	0.290366	0.884	0.952	2.35995e-16
Rpl22	2.37978e-20	0.339287	0.907	0.944	4.05538e-16
Atp5e	3.45851e-20	0.324971	0.907	0.949	5.89365e-16
Atp5j	5.07678e-20	0.339219	0.862	0.912	8.65134e-16
Rpl12	1.11602e-19	0.263864	0.898	0.974	1.90182e-15
Eif1b	1.19557e-19	0.30702	0.88	0.919	2.03737e-15
Mt3	2.59295e-19	0.273099	0.924	0.988	4.41864e-15
Pfdn5	1.30021e-18	0.310865	0.871	0.925	2.21569e-14
Cox6b1	1.73611e-18	0.285779	0.867	0.936	2.95851e-14
Uqcrh	2.41857e-18	0.275372	0.876	0.947	4.12148e-14
Fabp7	3.60378e-18	0.271829	0.933	0.992	6.14119e-14
Atp5j2	6.88693e-18	0.319465	0.867	0.921	1.1736e-13
Pantr1	3.50925e-17	0.25594	0.889	0.956	5.98012e-13
Rbx1	3.98084e-17	0.286226	0.867	0.921	6.78375e-13
Fabp5	4.9568e-17	0.281437	0.893	0.959	8.44688e-13
Sec61g	3.30647e-16	0.299394	0.827	0.904	5.63455e-12
Rps21	5.15531e-16	0.267962	0.862	0.933	8.78516e-12
mt-Nd2	6.913e-16	0.291552	0.853	0.924	1.17804e-11
Sub1	2.31435e-15	0.252488	0.867	0.945	3.94388e-11
Rbm39	2.40202e-15	0.301904	0.853	0.904	4.09328e-11
Pfn1	2.68937e-15	0.268545	0.862	0.936	4.58296e-11
Cox5b	9.23428e-15	0.276532	0.84	0.903	1.57361e-10
Hmgn2	1.42036e-13	0.302918	0.8	0.861	2.42044e-09
Nedd8	3.44e-13	0.263436	0.84	0.927	5.86211e-09
Snrpf	4.40451e-13	0.334406	0.8	0.835	7.50572e-09
Hsbp1	6.46678e-13	0.267427	0.8	0.876	1.102e-08
Ndufa7	7.84081e-13	0.292924	0.818	0.878	1.33615e-08
Cox7a2	3.24696e-12	0.293183	0.796	0.853	5.53314e-08
Tubb5	4.27099e-12	0.262624	0.836	0.924	7.2782e-08
Cox6a1	5.13548e-12	0.259146	0.818	0.888	8.75138e-08
Hmgn3	5.85521e-12	0.256617	0.818	0.904	9.97787e-08
Ndufa12	7.1218e-12	0.330431	0.778	0.822	1.21363e-07
Tomm7	7.1747e-12	0.307199	0.782	0.836	1.22264e-07
Tbca	8.5684e-12	0.257605	0.8	0.872	1.46014e-07
Dynll1	9.89282e-12	0.273034	0.818	0.892	1.68584e-07
Mt1	2.19148e-11	0.265054	0.818	0.875	3.73451e-07
Brk1	1.49344e-09	0.304323	0.724	0.779	2.54497e-05
Uqcr11	3.58656e-09	0.252016	0.773	0.861	6.11186e-05
Snrpg	4.06916e-09	0.286932	0.751	0.833	6.93425e-05
Eif3k	7.21642e-09	0.257729	0.742	0.844	0.000122975
Uqcr10	9.02925e-09	0.303924	0.76	0.804	0.000153867
Cox7b	1.42986e-08	0.294249	0.738	0.811	0.000243663
Map1lc3b	2.10976e-08	0.281425	0.707	0.788	0.000359524
D8Ertd738e	2.65901e-08	0.289162	0.729	0.799	0.000453122
Smdt1	3.39671e-08	0.270636	0.729	0.815	0.000578833
Ptms	5.32019e-08	0.304596	0.716	0.759	0.000906613
Ndufb7	6.13835e-08	0.297831	0.698	0.778	0.00104604
Srp14	3.84819e-07	0.25379	0.729	0.808	0.00655769
Gm1673	1.42069e-06	0.307392	0.676	0.736	0.0242099

### Sheet: 13_44
X	p_val	avg_log2FC	pct.1	pct.2	p_val_adj
Slco5a1	3.33086e-28	2.07074	0.438	0.023	5.67612e-24
Bcl11b	6.9109e-22	2.37605	0.812	0.116	1.17769e-17
Ebf1	8.72397e-19	1.99625	0.312	0.018	1.48665e-14
Isl1	1.57916e-18	1.86919	0.312	0.018	2.69105e-14
Psd	7.03442e-16	1.55401	0.25	0.014	1.19874e-11
Runx1t1	5.78819e-15	2.09732	0.5	0.06	9.86365e-11
Meg3	3.49178e-14	1.95724	0.938	0.294	5.95033e-10
Stmn4	4.78446e-14	1.93358	0.875	0.241	8.1532e-10
Stmn2	1.99157e-13	1.88383	0.938	0.291	3.39383e-09
Dlx5	2.16412e-13	2.00989	0.625	0.109	3.68788e-09
Pou3f1	3.36267e-13	1.90822	0.375	0.037	5.73033e-09
Stmn3	7.83057e-13	1.7931	0.938	0.348	1.33441e-08
B230334C09Rik	1.44421e-12	1.59704	0.25	0.018	2.46108e-08
Rarb	1.56981e-12	1.2168	0.188	0.01	2.67511e-08
Tubb3	8.60064e-12	1.69819	0.938	0.385	1.46564e-07
Npas4	3.19443e-11	1.34212	0.188	0.011	5.44363e-07
Nnat	6.0927e-11	1.23423	1	0.718	1.03826e-06
Stmn1	1.31077e-10	0.785498	1	0.979	2.23368e-06
Gm17750	1.5477e-10	1.03408	1	0.708	2.63744e-06
Tmsb10	2.22095e-10	0.865711	1	0.96	3.78472e-06
Tubb5	3.12828e-10	0.817772	1	0.938	5.3309e-06
Actg1	5.00281e-10	0.653687	1	0.977	8.52529e-06
Tuba1a	5.03537e-10	0.73095	1	0.992	8.58077e-06
Oprl1	5.19801e-10	1.0391	0.125	0.006	8.85793e-06
Tubb2b	6.48567e-10	0.721829	1	0.981	1.10522e-05
Ptma	7.0013e-10	0.649122	1	0.998	1.19309e-05
Pebp1	7.20132e-10	0.641359	1	0.962	1.22718e-05
Sumo2	7.84849e-10	0.634306	1	0.985	1.33746e-05
Malat1	8.69422e-10	0.705527	1	0.977	1.48158e-05
Myt1l	9.06679e-10	1.62969	0.375	0.051	1.54507e-05
6330409D20Rik	9.18773e-10	1.15697	0.125	0.006	1.56568e-05
Atpif1	1.10521e-09	0.77815	1	0.94	1.88339e-05
Rps14	1.11157e-09	0.610828	1	0.991	1.89422e-05
H3f3b	1.30583e-09	0.650015	1	0.991	2.22527e-05
Rps27	1.35344e-09	0.630971	1	0.994	2.3064e-05
Rplp0	1.40147e-09	0.587577	1	0.988	2.38825e-05
Actb	1.51695e-09	0.685415	1	0.981	2.58503e-05
Rps5	1.58045e-09	0.592349	1	0.994	2.69325e-05
Csrnp3	1.61429e-09	1.39401	0.25	0.024	2.75091e-05
Rps13	1.65348e-09	0.614855	1	0.991	2.8177e-05
Sepw1	1.67143e-09	0.63048	1	0.97	2.84828e-05
Rps7	1.80784e-09	0.60934	1	0.982	3.08073e-05
H3f3a	1.80802e-09	0.657361	1	0.992	3.08104e-05
Rpl27	2.116e-09	0.73358	1	0.931	3.60588e-05
Hnrnpk	2.1892e-09	0.605125	1	0.968	3.73061e-05
Rpl4	2.28774e-09	0.598683	1	0.97	3.89854e-05
Rpl7	2.68789e-09	0.592062	1	0.994	4.58044e-05
Dcx	2.7808e-09	1.77606	0.688	0.199	4.73876e-05
Fau	2.79357e-09	0.604633	1	0.991	4.76052e-05
Rps9	2.80557e-09	0.568437	1	0.992	4.78096e-05
Rpl19	4.10315e-09	0.580333	1	0.997	6.99217e-05
Rpl32	4.25907e-09	0.586039	1	0.998	7.25787e-05
Xist	4.29884e-09	0.708479	1	0.934	7.32565e-05
Rpl34	4.36468e-09	0.5905	1	0.984	7.43785e-05
Rps3a1	4.43566e-09	0.555488	1	0.99	7.5588e-05
Rpl11	4.44701e-09	0.571493	1	0.999	7.57815e-05
Rps27a	4.52289e-09	0.55736	1	0.997	7.70746e-05
Rps25	4.85549e-09	0.627843	1	0.989	8.27424e-05
Rpl18a	5.09912e-09	0.558611	1	0.999	8.6894e-05
Rpl17	5.1858e-09	0.566979	1	0.997	8.83713e-05
mt-Co3	5.19456e-09	0.61906	1	0.999	8.85204e-05
Rps23	5.48218e-09	0.591557	1	0.998	9.34219e-05
Hnrnpa1	5.58743e-09	0.715241	1	0.9	9.52154e-05
Rps4x	5.76574e-09	0.537276	1	0.989	9.82539e-05
mt-Co2	5.8439e-09	0.618501	1	0.997	9.95858e-05
Cd24a	5.92168e-09	1.16489	0.938	0.653	0.000100911
Rps29	6.03843e-09	0.58741	1	0.998	0.000102901
Btf3	6.14943e-09	0.613278	1	0.976	0.000104792
Rpl7a	6.34406e-09	0.588788	1	0.982	0.000108109
Rpl38	6.44114e-09	0.594331	1	0.994	0.000109763
Rpl23a	6.63821e-09	0.615681	1	0.991	0.000113122
Rpl10	6.76723e-09	0.577599	1	0.991	0.00011532
mt-Atp6	6.85275e-09	0.612559	1	0.999	0.000116778
Eef1a1	7.18711e-09	0.559499	1	0.995	0.000122476
Rps19	7.53106e-09	0.589064	1	0.999	0.000128337
Rpl21	7.87783e-09	0.56509	1	0.997	0.000134246
mt-Co1	8.29514e-09	0.601384	1	0.997	0.000141358
Tmsb4x	8.55435e-09	0.564151	1	0.999	0.000145775
Rpl10a	9.10124e-09	0.548055	1	0.973	0.000155094
Rpl27a	9.4425e-09	0.581195	1	0.997	0.00016091
Rps15	9.71227e-09	0.576335	1	0.994	0.000165507
Ppia	1.0031e-08	0.542284	1	0.997	0.000170939
Rplp2	1.0377e-08	0.579626	1	0.993	0.000176834
Rplp1	1.05674e-08	0.532878	1	0.994	0.00018008
Rpl37	1.08864e-08	0.56744	1	0.995	0.000185515
Rps11	1.10676e-08	0.563134	1	0.998	0.000188604
4831440E17Rik	1.11995e-08	0.850783	0.125	0.007	0.000190851
Rpl14	1.13169e-08	0.548179	1	0.996	0.000192852
Rps15a	1.24618e-08	0.560148	1	0.995	0.000212361
mt-Cytb	1.30381e-08	0.609909	1	0.997	0.000222182
Rpl24	1.30488e-08	0.56012	1	0.997	0.000222365
Rpl18	1.31454e-08	0.538626	1	0.99	0.00022401
Rps2	1.48899e-08	0.519496	1	0.99	0.000253739
Rps17	1.531e-08	0.546782	1	0.995	0.000260898
Rpl37a	1.53351e-08	0.564754	1	0.997	0.000261326
Mapt	1.60202e-08	1.77572	0.625	0.175	0.000273001
Rpl23	1.64511e-08	0.536673	1	0.999	0.000280343
mt-Nd1	1.75312e-08	0.580966	1	0.996	0.000298749
Rps8	1.82892e-08	0.531372	1	0.998	0.000311667
Dlx6	1.86431e-08	1.61194	0.312	0.041	0.000317697
Rpl36a	1.94192e-08	0.568606	1	0.977	0.000330922
Hmgb1	2.06948e-08	0.574109	1	0.965	0.00035266
Rps28	2.31353e-08	0.570806	1	0.984	0.000394249
Rpl13	2.5142e-08	0.517903	1	1	0.000428445
mt-Nd4	2.56741e-08	0.586066	1	0.993	0.000437513
Crmp1	2.73082e-08	1.70256	0.688	0.236	0.000465359
Rpl41	2.80046e-08	0.486264	1	0.997	0.000477226
Uchl1	2.81007e-08	1.25836	0.875	0.547	0.000478864
Hspa8	4.09907e-08	0.540296	1	0.983	0.000698522
Erh	4.2345e-08	0.53853	1	0.981	0.000721601
Rpl28	4.97706e-08	0.524117	1	0.991	0.00084814
Hn1	5.02055e-08	0.87895	0.938	0.816	0.000855552
Rps18	6.70938e-08	0.500298	1	0.996	0.00114335
Hist3h2ba	7.83104e-08	1.25951	0.875	0.608	0.00133449
Ubb	7.9348e-08	0.585099	0.938	0.995	0.00135217
Rtn1	8.01366e-08	0.652241	0.938	0.926	0.00136561
Prdx2	8.11961e-08	0.615647	0.938	0.972	0.00138366
Svop	8.76024e-08	1.28681	0.25	0.029	0.00149283
Fam57b	9.63675e-08	1.60545	0.312	0.045	0.0016422
Ddx5	9.77948e-08	0.644226	0.938	0.918	0.00166652
Ftl1	1.09246e-07	0.576112	0.938	0.996	0.00186167
Hist1h4j	1.37944e-07	1.03518	0.125	0.008	0.0023507
Eif4a1	2.03265e-07	0.544902	0.938	0.955	0.00346384
Calm1	2.24501e-07	0.590678	0.938	0.913	0.00382572
Rpsa	2.48636e-07	0.505699	0.938	0.974	0.004237
Elavl3	2.49941e-07	1.47451	0.75	0.331	0.00425924
Marcksl1	2.58837e-07	0.566154	0.938	0.979	0.00441084
Rpl6	2.71055e-07	0.5099	0.938	0.994	0.00461905
Naca	2.71143e-07	0.511163	0.938	0.984	0.00462054
Rps6	3.15442e-07	0.488545	0.938	0.984	0.00537545
Ap2s1	3.60122e-07	0.984451	0.875	0.685	0.00613683
Gm5468	3.77111e-07	0.86126	0.125	0.008	0.00642634
Cfl1	3.77404e-07	0.535012	0.938	0.981	0.00643133
Cox6b1	3.88065e-07	0.545739	0.938	0.927	0.00661302
Rpl8	4.27814e-07	0.474031	0.938	0.984	0.00729038
Gapdh	4.52883e-07	0.536526	0.938	0.956	0.00771758
Rps26	5.14867e-07	0.535531	0.938	0.962	0.00877384
Tpt1	5.1542e-07	0.516337	0.938	0.995	0.00878328
Adam19	6.02733e-07	1.01453	0.125	0.009	0.0102712
Ybx1	6.67924e-07	0.450393	0.938	0.978	0.0113821
Rpl36	7.02431e-07	0.487543	0.938	0.986	0.0119701
Rpl13a	7.2305e-07	0.473314	0.938	0.999	0.0123215
Fth1	7.62219e-07	0.510048	0.938	0.973	0.012989
Rps12	8.14518e-07	0.51198	0.938	0.98	0.0138802
Rps10	1.04193e-06	0.501943	0.938	0.992	0.0177555
Rps16	1.08276e-06	0.457697	0.938	0.994	0.0184513
Map1lc3b	1.21462e-06	0.762937	0.875	0.814	0.0206983
Rps24	1.27049e-06	0.444397	0.938	0.996	0.0216505
Nts	1.2946e-06	1.00583	0.125	0.009	0.0220612
Rpl26	1.48255e-06	0.4702	0.938	0.998	0.0252642
Rpl35a	1.57259e-06	0.494419	0.938	0.993	0.0267986
Ube2s	1.69227e-06	0.872074	0.875	0.699	0.028838
Ywhae	1.70892e-06	0.451075	0.938	0.976	0.0291217
Morf4l1	1.80648e-06	0.643619	0.875	0.88	0.0307842
Hsp90ab1	1.82312e-06	0.406841	0.938	0.984	0.0310677
Rpl31	2.30037e-06	0.481303	0.938	0.992	0.0392005
Pou2f2	2.81469e-06	1.26186	0.188	0.021	0.0479651
Dlx6os1	2.89271e-06	1.5112	0.5	0.142	0.0492947

### Sheet: 13_45
X	p_val	avg_log2FC	pct.1	pct.2	p_val_adj
Gas1	5.70272e-144	2.31361	0.572	0	9.718e-140
Gm17750	5.38108e-64	0.857012	1	0.705	9.16991e-60
Meg3	7.50602e-43	1.34877	0.178	0	1.2791e-38
Rpl17	2.37635e-33	0.353424	0.996	0.994	4.04953e-29
Rpl32	2.5602e-33	0.350085	0.996	0.998	4.36283e-29
Rpl13	3.51462e-33	0.342831	1	0.999	5.98926e-29
Rps5	4.09681e-33	0.345349	0.992	0.988	6.98137e-29
Rpl23	4.41294e-33	0.351787	1	0.997	7.52009e-29
Rps8	4.50905e-33	0.346743	1	0.999	7.68387e-29
Rpl24	6.98281e-33	0.361621	0.996	0.992	1.18994e-28
Rps19	8.00002e-33	0.354023	1	0.996	1.36328e-28
Rpl21	1.63484e-32	0.358065	0.996	0.991	2.78593e-28
Ptma	2.28893e-32	0.347873	0.996	0.997	3.90056e-28
Rps17	2.43703e-32	0.365327	1	0.992	4.15294e-28
Rplp1	2.5794e-32	0.350392	0.996	0.994	4.39556e-28
Rps18	4.46009e-32	0.338199	0.992	0.992	7.60043e-28
Rpl23a	5.07579e-32	0.373461	0.983	0.985	8.64965e-28
Rpl37a	5.84664e-32	0.356353	0.996	0.994	9.96326e-28
Rps9	6.51322e-32	0.337943	0.987	0.986	1.10992e-27
Rpl11	6.62235e-32	0.346625	1	0.997	1.12851e-27
Rps13	8.09331e-32	0.349601	0.987	0.987	1.37918e-27
Rps29	1.07988e-31	0.352292	0.996	0.995	1.84023e-27
Ppia	1.27952e-31	0.340651	0.996	0.994	2.18043e-27
Rps4x	1.34111e-31	0.334806	0.979	0.976	2.28539e-27
Rps27a	1.46186e-31	0.333343	0.992	0.995	2.49116e-27
Rpl13a	1.77031e-31	0.330039	0.996	1	3.01679e-27
Rps16	1.78042e-31	0.346356	0.987	0.987	3.03401e-27
Rpl14	2.23498e-31	0.344231	0.996	0.992	3.80863e-27
Rps15a	2.88019e-31	0.352349	0.992	0.992	4.90813e-27
Rpl18a	3.08112e-31	0.339405	0.992	0.999	5.25053e-27
Rps15	4.69434e-31	0.345921	0.987	0.993	7.99963e-27
Rps23	4.69442e-31	0.343857	0.996	0.993	7.99976e-27
H3f3a	5.44915e-31	0.340499	0.983	0.984	9.28589e-27
Rpl6	8.58134e-31	0.337237	0.987	0.989	1.46235e-26
Rpl19	1.38061e-30	0.337942	0.992	0.998	2.35269e-26
Rpl37	1.80384e-30	0.345148	0.987	0.989	3.07392e-26
Rps14	1.94976e-30	0.328367	0.979	0.985	3.32259e-26
Rplp2	3.36128e-30	0.345187	0.979	0.989	5.72795e-26
Rplp0	3.38794e-30	0.323173	0.975	0.987	5.77338e-26
Eef1a1	3.88125e-30	0.308501	0.987	0.991	6.61403e-26
Rps11	7.08557e-30	0.339012	0.992	0.995	1.20745e-25
Rpl27a	7.80287e-30	0.341451	0.987	0.993	1.32969e-25
Rps10	9.53382e-30	0.338339	0.975	0.985	1.62466e-25
Rps3a1	1.37188e-29	0.325342	0.975	0.98	2.33782e-25
Rps2	1.39431e-29	0.325283	0.979	0.988	2.37604e-25
Rps28	1.63989e-29	0.35709	0.983	0.98	2.79454e-25
Rps24	1.70848e-29	0.320686	0.983	0.991	2.91141e-25
Tuba1a	1.84874e-29	0.355393	0.992	0.989	3.15044e-25
Rpl8	2.12688e-29	0.318547	0.97	0.979	3.62442e-25
Rpl26	2.16214e-29	0.33722	0.987	0.995	3.68451e-25
Rpl10	2.36811e-29	0.326025	0.979	0.988	4.0355e-25
Rpl38	3.71926e-29	0.342376	0.983	0.991	6.33798e-25
Ftl1	5.63341e-29	0.324594	0.987	0.995	9.59989e-25
Rps7	7.47353e-29	0.338211	0.953	0.961	1.27356e-24
Rpl31	7.74168e-29	0.35013	0.983	0.989	1.31926e-24
mt-Co3	1.24356e-28	0.346896	0.992	1	2.11914e-24
Rpl34	1.30346e-28	0.332759	0.97	0.979	2.22123e-24
Rpl35a	1.32869e-28	0.337371	0.975	0.983	2.26422e-24
Ubb	1.53522e-28	0.349644	0.987	0.99	2.61616e-24
Fau	1.69595e-28	0.323206	0.975	0.987	2.89006e-24
Rpl41	2.03834e-28	0.309277	0.983	0.995	3.47354e-24
mt-Co2	2.19753e-28	0.341265	0.992	0.999	3.74481e-24
Tpt1	2.74654e-28	0.3172	0.979	0.994	4.68039e-24
mt-Atp6	2.82657e-28	0.340428	0.996	1	4.81676e-24
Rpl39	3.49997e-28	0.333825	0.979	0.99	5.96429e-24
Tmsb4x	3.51578e-28	0.327346	1	0.999	5.99123e-24
Rpl29	4.01729e-28	0.32869	0.97	0.977	6.84586e-24
Rps20	4.06455e-28	0.346253	0.979	0.986	6.9264e-24
Rpl18	1.16526e-27	0.315088	0.966	0.984	1.98572e-23
Erh	1.21321e-27	0.326625	0.966	0.972	2.06743e-23
mt-Nd1	3.09117e-27	0.338617	0.987	0.998	5.26766e-23
Rpl7	4.56861e-27	0.300815	0.966	0.988	7.78538e-23
Rps12	5.67324e-27	0.339025	0.962	0.975	9.66776e-23
Rps25	6.08593e-27	0.343154	0.962	0.978	1.0371e-22
mt-Cytb	7.94281e-27	0.335549	0.992	1	1.35353e-22
mt-Co1	9.36891e-27	0.329727	0.992	0.999	1.59656e-22
Rpl28	1.04489e-26	0.325043	0.979	0.988	1.7806e-22
Rpl10a	4.79518e-26	0.305988	0.941	0.956	8.17146e-22
Rpl3	9.62311e-26	0.285436	0.932	0.963	1.63987e-21
Rpl9	1.53693e-25	0.29185	0.962	0.985	2.61907e-21
Rpsa	1.64154e-25	0.306352	0.936	0.961	2.79735e-21
Rpl36a	2.52159e-25	0.338773	0.958	0.979	4.29704e-21
Rpl35	3.00167e-25	0.335886	0.962	0.973	5.11515e-21
Rps27	3.57051e-25	0.312892	0.958	0.989	6.08451e-21
Sepw1	4.96589e-25	0.343592	0.945	0.953	8.46237e-21
Hspa8	4.99057e-25	0.302045	0.958	0.976	8.50443e-21
Serf2	5.98443e-25	0.346088	0.953	0.961	1.01981e-20
Cox4i1	6.56488e-25	0.30975	0.945	0.973	1.11872e-20
H3f3b	7.35131e-25	0.28635	0.966	0.992	1.25274e-20
Rps26	9.47853e-25	0.33383	0.936	0.957	1.61524e-20
Mif	1.23695e-24	0.31656	0.941	0.971	2.10788e-20
Sumo2	1.42205e-24	0.307906	0.953	0.976	2.42331e-20
Rpl7a	1.84992e-24	0.324489	0.958	0.975	3.15245e-20
Rpl36	1.97583e-24	0.31614	0.953	0.98	3.36702e-20
Naca	4.14183e-24	0.284359	0.941	0.974	7.05809e-20
Shfm1	6.42213e-24	0.351313	0.932	0.938	1.09439e-19
Rpl4	6.70633e-24	0.290501	0.919	0.956	1.14283e-19
Hsp90ab1	6.81738e-24	0.270236	0.949	0.975	1.16175e-19
Rps6	1.17083e-23	0.285535	0.936	0.978	1.99521e-19
mt-Nd4	1.29755e-23	0.309871	0.97	0.996	2.21115e-19
Eif1	2.52063e-23	0.286161	0.945	0.978	4.29541e-19
Cox7c	2.64532e-23	0.316175	0.941	0.962	4.50789e-19
Gapdh	3.22206e-23	0.321578	0.919	0.932	5.4907e-19
Hmgb1	4.78033e-23	0.303356	0.932	0.954	8.14616e-19
Btf3	1.789e-22	0.287759	0.928	0.962	3.04863e-18
Fth1	1.91099e-22	0.300598	0.949	0.971	3.25652e-18
Hnrnpk	2.06041e-22	0.285715	0.928	0.953	3.51114e-18
Cox8a	2.47079e-22	0.318236	0.915	0.938	4.21047e-18
Prdx2	3.90344e-22	0.308242	0.919	0.957	6.65184e-18
Tubb2b	5.22628e-22	0.307557	0.958	0.979	8.90611e-18
Ckb	9.59595e-22	0.270892	0.953	0.988	1.63525e-17
Cfl1	1.19382e-21	0.286825	0.949	0.981	2.03438e-17
Stmn1	2.73993e-21	0.303156	0.928	0.973	4.66912e-17
Hint1	1.34734e-20	0.279882	0.911	0.952	2.29601e-16
Rpl22	1.74523e-20	0.354126	0.903	0.909	2.97405e-16
Dbi	2.75442e-20	0.256367	0.953	1	4.69381e-16
Eif1b	3.13535e-20	0.32074	0.898	0.917	5.34295e-16
H2afz	3.22526e-20	0.262168	0.941	0.975	5.49617e-16
H2afv	4.92988e-20	0.28857	0.903	0.934	8.401e-16
Actb	7.32038e-20	0.276361	0.962	0.979	1.24747e-15
Rps3	1.56425e-19	0.254638	0.911	0.972	2.66564e-15
Gnas	1.65819e-19	0.25128	0.928	0.977	2.82573e-15
Marcksl1	1.75371e-19	0.267706	0.936	0.973	2.98849e-15
Rps21	2.56981e-19	0.309386	0.886	0.92	4.37921e-15
Pebp1	4.31415e-19	0.258018	0.903	0.952	7.35174e-15
Rpl22l1	5.54147e-19	0.261926	0.924	0.976	9.44321e-15
Eef1g	1.57664e-18	0.284989	0.898	0.935	2.68674e-14
Rpl12	1.8636e-18	0.264951	0.903	0.963	3.17576e-14
Ndufa4	1.92182e-18	0.267032	0.903	0.947	3.27497e-14
Tmsb10	3.70114e-18	0.324793	0.911	0.955	6.30711e-14
Chchd2	5.55049e-18	0.251871	0.915	0.968	9.45858e-14
Atp5j	6.01484e-18	0.329238	0.877	0.902	1.02499e-13
Atp5e	1.53581e-17	0.300663	0.903	0.94	2.61717e-13
Cox6c	4.35988e-17	0.275922	0.898	0.953	7.42967e-13
Atpif1	5.93245e-16	0.292983	0.886	0.92	1.01095e-11
Rpl15	7.76999e-16	0.254312	0.869	0.936	1.32408e-11
Pfn1	9.48976e-16	0.284359	0.89	0.936	1.61715e-11
Cox6b1	2.37313e-15	0.276586	0.86	0.911	4.04405e-11
Hsbp1	5.32576e-15	0.333695	0.818	0.831	9.07562e-11
Fabp5	1.7173e-14	0.257844	0.907	0.954	2.92644e-10
Uqcrh	1.90598e-14	0.260823	0.869	0.931	3.24799e-10
Rpl27	3.89602e-14	0.260618	0.864	0.932	6.63922e-10
Atp5j2	4.30495e-14	0.299931	0.86	0.895	7.33607e-10
Hnrnpa1	6.07084e-14	0.291482	0.814	0.85	1.03453e-09
Tubb5	6.18351e-14	0.297448	0.852	0.909	1.05373e-09
Tceb2	9.04827e-14	0.252933	0.864	0.928	1.54192e-09
Pfdn5	2.20746e-13	0.25758	0.856	0.916	3.76174e-09
Rbx1	2.58036e-13	0.264976	0.839	0.892	4.39719e-09
Nedd8	8.56885e-13	0.272787	0.852	0.91	1.46022e-08
Ldhb	1.62046e-12	0.371199	0.742	0.73	2.76142e-08
mt-Nd2	2.08873e-12	0.25653	0.847	0.916	3.5594e-08
Cox5b	6.86656e-12	0.251962	0.839	0.896	1.17013e-07
Swi5	7.89061e-12	0.251226	0.826	0.904	1.34464e-07
Snrpe	9.28158e-11	0.291315	0.775	0.829	1.58167e-06
Atp5d	3.25284e-10	0.25675	0.792	0.862	5.54317e-06
Ndufa7	6.21569e-10	0.266219	0.801	0.866	1.05922e-05
Hmgn2	7.58462e-10	0.279726	0.763	0.812	1.29249e-05
Ndufa12	1.6371e-09	0.30673	0.775	0.812	2.78979e-05
Snrpf	1.0064e-08	0.296871	0.754	0.801	0.000171501
Snrpg	2.65113e-08	0.280078	0.754	0.816	0.000451779
Eif3k	3.90743e-08	0.272138	0.737	0.799	0.000665865
Smdt1	7.03985e-08	0.258181	0.742	0.817	0.00119966
Tomm7	2.0191e-07	0.250333	0.737	0.812	0.00344074
Ndufb7	2.62948e-07	0.283046	0.703	0.768	0.00448089
Cox7b	4.81961e-07	0.263022	0.733	0.803	0.0082131
Srp14	6.18817e-07	0.263626	0.72	0.779	0.0105453
Uqcr10	1.95238e-06	0.267736	0.742	0.792	0.0332705

### Sheet: 13_46
X	p_val	avg_log2FC	pct.1	pct.2	p_val_adj
Fstl1	6.89415e-152	2.16922	0.533	0	1.17483e-147
Gm17750	8.71638e-62	0.763538	1	0.751	1.48536e-57
Rps17	1.9008e-36	0.375847	1	0.997	3.23915e-32
Rpl17	2.37119e-36	0.354162	0.996	1	4.04074e-32
Rps8	2.89318e-36	0.357838	1	0.998	4.93026e-32
Rpl32	3.62284e-36	0.355962	1	1	6.17369e-32
Rplp1	4.7011e-36	0.353567	0.996	0.997	8.01114e-32
Rps19	5.70005e-36	0.35756	1	0.998	9.71346e-32
Rpl13	8.99573e-36	0.344993	1	1	1.53296e-31
Rpl37a	1.43325e-35	0.354223	0.996	0.998	2.44241e-31
Rpl10	1.97334e-35	0.347512	0.992	0.991	3.36276e-31
Rps13	8.97448e-35	0.348318	0.988	0.993	1.52934e-30
Rpl23	9.44725e-35	0.34482	1	1	1.60991e-30
Rps11	1.14252e-34	0.351595	0.996	0.997	1.94696e-30
mt-Atp6	1.42022e-34	0.370623	0.996	1	2.4202e-30
Rps29	1.62598e-34	0.351576	0.996	0.999	2.77084e-30
mt-Co2	1.86926e-34	0.370429	0.992	0.999	3.18541e-30
Rpl11	2.03528e-34	0.346794	1	1	3.46832e-30
Rps18	2.42277e-34	0.333098	0.992	0.998	4.12865e-30
Ppia	2.47478e-34	0.339948	0.996	0.997	4.21727e-30
mt-Co3	3.09912e-34	0.370957	0.992	1	5.28121e-30
Rpl13a	3.84287e-34	0.337624	0.996	0.999	6.54864e-30
Rps5	4.76354e-34	0.335459	0.992	0.993	8.11755e-30
Rpl21	8.42251e-34	0.350252	0.992	0.997	1.43528e-29
mt-Cytb	8.61995e-34	0.373015	0.992	0.997	1.46893e-29
Rpl24	1.02873e-33	0.350411	0.996	0.998	1.75307e-29
Ftl1	1.23263e-33	0.340877	0.992	0.996	2.10052e-29
Rpl6	1.3183e-33	0.343446	0.992	0.992	2.24651e-29
Rps23	1.40703e-33	0.343438	0.996	0.998	2.39772e-29
Tmsb4x	1.68881e-33	0.344678	1	1	2.87791e-29
Rpl14	2.71911e-33	0.340537	0.996	0.997	4.63364e-29
Rps15	2.75054e-33	0.34709	0.992	0.997	4.6872e-29
Rplp2	2.89182e-33	0.349017	0.983	0.992	4.92795e-29
Rpl23a	3.1144e-33	0.369006	0.988	0.991	5.30725e-29
Rpl19	3.3542e-33	0.338525	0.988	0.997	5.71588e-29
Rps2	4.39346e-33	0.335512	0.979	0.989	7.4869e-29
Rpl27a	4.75104e-33	0.348376	0.992	0.997	8.09625e-29
Rpl31	5.75303e-33	0.360971	0.983	0.991	9.80374e-29
Tuba1a	5.99731e-33	0.363401	0.992	0.989	1.022e-28
Rps27a	6.37038e-33	0.32277	0.983	0.997	1.08558e-28
Rpl18a	6.79426e-33	0.333039	0.992	1	1.15781e-28
Rpl26	7.53756e-33	0.339408	0.992	0.999	1.28448e-28
Rps16	1.31872e-32	0.332293	0.992	0.997	2.24724e-28
mt-Nd1	1.40165e-32	0.359491	0.988	0.999	2.38855e-28
Rps20	2.19543e-32	0.361376	0.983	0.99	3.74124e-28
Rps28	2.83875e-32	0.361374	0.983	0.981	4.83751e-28
mt-Co1	4.13148e-32	0.360594	0.988	0.997	7.04046e-28
Rpl37	4.91289e-32	0.343047	0.992	0.997	8.37206e-28
H3f3a	9.23888e-32	0.324333	0.983	0.99	1.5744e-27
Rps15a	1.01275e-31	0.338607	0.983	0.997	1.72584e-27
Eef1a1	1.02104e-31	0.303666	0.988	0.995	1.73995e-27
Rpl39	2.02589e-31	0.334334	0.979	0.998	3.45231e-27
Rpl18	2.60975e-31	0.314893	0.971	0.995	4.44727e-27
Rpl41	3.109e-31	0.306361	0.979	0.997	5.29804e-27
Ubb	4.92101e-31	0.344261	0.988	0.995	8.3859e-27
Ptma	1.03514e-30	0.323857	0.992	0.997	1.76398e-26
Tpt1	1.05818e-30	0.320492	0.983	0.994	1.80324e-26
Rps9	1.53219e-30	0.314764	0.975	0.992	2.61101e-26
Rps4x	2.92863e-30	0.305294	0.975	0.988	4.99068e-26
Rpl8	4.78025e-30	0.305961	0.967	0.982	8.14603e-26
Rpl9	6.015e-30	0.311086	0.971	0.983	1.02502e-25
Rps3a1	7.21706e-30	0.306727	0.979	0.99	1.22986e-25
mt-Nd4	7.67338e-30	0.347224	0.975	0.997	1.30762e-25
Rps12	8.73455e-30	0.339955	0.967	0.98	1.48846e-25
Rps24	9.28279e-30	0.303515	0.979	0.997	1.58188e-25
Rps10	1.06866e-29	0.316004	0.971	0.993	1.8211e-25
Rpl38	1.07612e-29	0.330904	0.979	0.997	1.83381e-25
Fau	1.19326e-29	0.311176	0.979	0.995	2.03344e-25
Rpl29	2.04263e-29	0.321717	0.963	0.983	3.48085e-25
H3f3b	2.64358e-29	0.302656	0.971	0.992	4.50493e-25
Rps14	3.5783e-29	0.305148	0.971	0.991	6.09778e-25
Rplp0	4.75091e-29	0.298053	0.963	0.988	8.09602e-25
Rpl7a	1.32939e-28	0.334229	0.963	0.978	2.26541e-24
Rpl28	3.44179e-28	0.321448	0.979	0.993	5.86516e-24
Rpl35	5.07833e-28	0.324895	0.963	0.984	8.65399e-24
Rpl7	1.00395e-27	0.288156	0.967	0.996	1.71084e-23
Rps27	1.91937e-27	0.308691	0.967	0.995	3.27079e-23
Rpl36	2.09289e-27	0.324414	0.963	0.985	3.5665e-23
Rpl35a	3.88356e-27	0.301704	0.967	0.997	6.61798e-23
Rpl36a	6.39738e-27	0.333037	0.954	0.984	1.09018e-22
Rpl10a	7.95833e-27	0.288791	0.942	0.974	1.35618e-22
Ptn	1.40506e-26	0.300512	0.967	0.97	2.39436e-22
Sepw1	4.78851e-26	0.323153	0.938	0.968	8.16011e-22
Rpl34	4.93445e-26	0.292725	0.954	0.985	8.4088e-22
Hspa8	9.17065e-26	0.290072	0.958	0.986	1.56277e-21
Rps25	1.16737e-25	0.308839	0.954	0.993	1.98932e-21
Dbi	1.5795e-25	0.292841	0.954	0.99	2.69162e-21
Cfl1	2.65652e-25	0.305163	0.946	0.976	4.52698e-21
Serf2	3.49153e-25	0.338218	0.933	0.96	5.94992e-21
Rpsa	4.48521e-25	0.289458	0.925	0.968	7.64325e-21
Sumo2	4.96738e-25	0.285579	0.954	0.988	8.46491e-21
Rps6	6.59333e-25	0.281269	0.933	0.979	1.12357e-20
Eif1	9.84013e-25	0.280629	0.938	0.975	1.67686e-20
Rps26	2.30981e-24	0.322594	0.921	0.956	3.93616e-20
Actb	3.0058e-24	0.309985	0.963	0.974	5.12219e-20
Erh	3.11679e-24	0.275184	0.954	0.987	5.31132e-20
Cox4i1	6.58704e-24	0.286539	0.938	0.981	1.1225e-19
Btf3	7.81781e-24	0.277541	0.933	0.975	1.33223e-19
Rpl4	2.59952e-23	0.269266	0.921	0.96	4.42985e-19
Ckb	2.98494e-23	0.267546	0.946	0.991	5.08664e-19
Fth1	3.92725e-23	0.278546	0.938	0.981	6.69242e-19
Naca	6.80071e-23	0.250938	0.933	0.986	1.15891e-18
Ndufa4	1.11381e-22	0.297833	0.912	0.944	1.89804e-18
Mif	1.26455e-22	0.297189	0.933	0.971	2.15492e-18
Shfm1	1.9495e-22	0.328596	0.917	0.941	3.32214e-18
Rpl22l1	2.03808e-22	0.273861	0.929	0.982	3.47309e-18
Stmn1	3.03186e-22	0.298562	0.942	0.975	5.16659e-18
Cox6c	8.19687e-22	0.310891	0.912	0.952	1.39683e-17
Cox7c	1.00515e-21	0.294461	0.917	0.965	1.71287e-17
Rps7	1.01974e-21	0.2589	0.929	0.981	1.73774e-17
Tmsb10	2.82074e-21	0.34736	0.912	0.95	4.80682e-17
Tubb2b	2.87554e-21	0.28793	0.933	0.977	4.9002e-17
Mt3	6.9097e-21	0.285616	0.925	0.967	1.17748e-16
Fabp7	9.91737e-21	0.299706	0.938	0.98	1.69002e-16
Hmgb1	2.00866e-20	0.259839	0.929	0.969	3.42297e-16
Rpl27	2.88438e-20	0.321958	0.887	0.923	4.91527e-16
Eif1b	4.00686e-20	0.291249	0.892	0.926	6.8281e-16
Gapdh	4.18557e-20	0.259076	0.917	0.964	7.13263e-16
Marcksl1	1.0556e-19	0.254313	0.938	0.981	1.79884e-15
Cst3	1.10912e-19	0.272925	0.921	0.967	1.89005e-15
H2afv	1.47728e-19	0.26484	0.917	0.957	2.51743e-15
Cox8a	2.49619e-19	0.269746	0.892	0.947	4.25375e-15
Atpif1	1.55538e-18	0.305169	0.892	0.929	2.65051e-14
Rpl22	3.04163e-18	0.289187	0.904	0.958	5.18325e-14
Atp5e	6.53116e-18	0.285265	0.904	0.955	1.11297e-13
Fabp5	9.91324e-18	0.281601	0.908	0.953	1.68932e-13
Eef1g	1.04498e-17	0.263125	0.887	0.947	1.78074e-13
Cox6b1	1.04668e-16	0.262511	0.871	0.935	1.78365e-12
Atp5h	1.18135e-15	0.253378	0.871	0.944	2.01313e-11
Atp5j	1.42988e-15	0.274102	0.858	0.922	2.43666e-11
Aldoc	1.56754e-15	0.2916	0.838	0.878	2.67124e-11
Tceb2	2.38946e-15	0.255682	0.858	0.93	4.07187e-11
Atp5j2	2.71263e-15	0.280725	0.846	0.911	4.6226e-11
Rbm3	4.53125e-15	0.254076	0.854	0.918	7.7217e-11
Pfdn5	5.15272e-15	0.258912	0.863	0.926	8.78076e-11
Cox5b	9.04012e-15	0.273523	0.846	0.895	1.54053e-10
Pfn1	1.85753e-14	0.259144	0.863	0.928	3.16541e-10
Hsbp1	3.39705e-14	0.280241	0.812	0.861	5.78891e-10
Hmgn3	4.33403e-14	0.280861	0.838	0.891	7.38562e-10
Swi5	1.10632e-13	0.265776	0.833	0.907	1.88529e-09
Tubb5	4.80788e-13	0.25628	0.854	0.922	8.19311e-09
Rbm39	9.77859e-13	0.264574	0.838	0.897	1.66637e-08
Ndufa7	2.42251e-12	0.284471	0.812	0.864	4.12821e-08
Dynll1	7.44168e-12	0.261259	0.812	0.883	1.26814e-07
Ndufa12	5.59195e-11	0.324052	0.771	0.803	9.52924e-07
Cox7b	2.8282e-10	0.299754	0.758	0.819	4.81953e-06
Ndufb7	1.70096e-08	0.311657	0.696	0.756	0.000289861
Gm1673	3.52917e-08	0.332285	0.696	0.733	0.000601406
Tnc	9.44567e-08	0.492427	0.571	0.499	0.00160964
Uqcr10	2.08629e-07	0.274023	0.742	0.794	0.00355525
Jun	2.15872e-07	0.342519	0.667	0.692	0.00367868
Id3	1.0997e-06	0.635917	0.388	0.286	0.0187399

### Sheet: 13_47
X	p_val	avg_log2FC	pct.1	pct.2	p_val_adj
Gm17750	2.01129e-80	0.927307	1	0.788	3.42744e-76
Ppia	2.11469e-65	0.543536	1	1	3.60364e-61
Rpl17	2.25544e-63	0.55011	1	1	3.8435e-59
Rpl13	1.1431e-62	0.538477	1	1	1.94796e-58
Rps8	3.37486e-62	0.544313	1	1	5.75109e-58
Ptma	3.7882e-62	0.541317	0.993	1	6.45547e-58
Rpl23	4.91201e-62	0.538458	1	1	8.37056e-58
Rpl11	7.22853e-62	0.546109	1	1	1.23181e-57
Rpl32	1.19284e-61	0.546169	0.997	1	2.03271e-57
Rpl13a	1.7134e-61	0.536858	0.997	1	2.9198e-57
Rps5	2.87194e-61	0.522861	0.993	0.996	4.89408e-57
Eef1a1	9.01918e-61	0.493661	0.99	0.996	1.53696e-56
Rpl24	1.22051e-60	0.547595	0.997	1	2.07987e-56
Tmsb4x	1.4482e-60	0.550243	1	0.996	2.46788e-56
Rplp1	1.74284e-60	0.541029	0.997	0.998	2.96997e-56
Rps19	2.53036e-60	0.538146	1	1	4.31199e-56
Rps29	6.0333e-60	0.544648	0.997	1	1.02813e-55
Rps18	8.81915e-60	0.517493	0.993	1	1.50287e-55
Rps17	9.57365e-60	0.554916	0.997	0.998	1.63145e-55
H3f3a	9.76486e-60	0.51389	0.986	0.998	1.66403e-55
Rpl18a	1.06907e-59	0.527778	0.993	1	1.8218e-55
Tpt1	1.0873e-59	0.525392	0.986	0.996	1.85286e-55
Rps11	1.10598e-59	0.538998	0.993	1	1.8847e-55
Rpl14	1.12491e-59	0.525791	0.997	1	1.91697e-55
Rpl37a	1.50089e-59	0.538196	1	1	2.55767e-55
Rps23	3.18803e-59	0.533553	0.997	0.998	5.43271e-55
Rpl19	3.89372e-59	0.527799	0.99	1	6.63529e-55
Ftl1	4.07312e-59	0.524704	0.99	1	6.941e-55
Rpl21	4.09613e-59	0.535222	0.993	1	6.98022e-55
Rps3a1	4.55746e-59	0.511136	0.983	0.991	7.76637e-55
Rps16	6.40558e-59	0.528769	0.99	0.994	1.09157e-54
Rps27a	7.60313e-59	0.511769	0.986	0.998	1.29565e-54
Rps15	9.04867e-59	0.534241	0.99	0.996	1.54198e-54
Rpl10	5.73018e-58	0.510566	0.983	0.996	9.7648e-54
Rpl23a	6.44178e-58	0.552529	0.986	0.996	1.09774e-53
Rps2	9.30172e-58	0.508998	0.983	0.996	1.58511e-53
Rps13	1.63062e-57	0.519693	0.986	0.998	2.77873e-53
Rpl26	2.26211e-57	0.524548	0.99	1	3.85487e-53
Rpl6	2.35162e-57	0.509671	0.99	1	4.0074e-53
Rpl41	3.26959e-57	0.503169	0.983	0.998	5.57171e-53
Rpl27a	3.35226e-57	0.532322	0.99	1	5.71258e-53
Ubb	4.00157e-57	0.535722	0.99	0.996	6.81907e-53
Rpl8	5.43434e-57	0.493434	0.969	0.989	9.26066e-53
mt-Atp6	6.15857e-57	0.552324	0.997	1	1.04948e-52
mt-Co3	9.78959e-57	0.55619	0.993	1	1.66824e-52
Rps24	1.15491e-56	0.499768	0.983	1	1.96808e-52
Rps15a	1.27528e-56	0.525437	0.986	0.998	2.1732e-52
mt-Co2	2.8617e-56	0.543849	0.993	1	4.87663e-52
Rplp0	3.40931e-56	0.49577	0.972	0.991	5.8098e-52
Rps4x	4.51051e-56	0.484292	0.976	0.996	7.68635e-52
Rpl37	4.73921e-56	0.526417	0.986	0.996	8.07608e-52
Rplp2	4.81756e-56	0.526432	0.979	0.998	8.2096e-52
Rpl39	6.0967e-56	0.526459	0.986	0.996	1.03894e-51
mt-Nd1	1.04184e-55	0.552338	0.99	1	1.7754e-51
Rpl31	1.80747e-55	0.533764	0.983	1	3.08012e-51
Rps20	2.12822e-55	0.538931	0.983	0.996	3.62671e-51
Rps9	2.21651e-55	0.500956	0.976	0.994	3.77716e-51
Rpl7	3.47222e-55	0.489928	0.972	0.998	5.91702e-51
Fau	5.42056e-55	0.498823	0.979	1	9.23718e-51
mt-Cytb	6.48325e-55	0.545434	0.993	1	1.10481e-50
Rps14	1.28206e-54	0.489968	0.972	0.996	2.18476e-50
Rpl9	1.43933e-54	0.486313	0.969	0.989	2.45276e-50
Rpl18	1.62629e-54	0.500011	0.976	0.996	2.77136e-50
Rps10	2.10175e-54	0.511979	0.976	0.998	3.5816e-50
Erh	3.76572e-54	0.510554	0.965	0.983	6.41717e-50
Dbi	2.32098e-53	0.510909	0.965	0.991	3.95518e-49
Rpl38	2.50286e-53	0.522319	0.979	0.998	4.26513e-49
Rps28	2.59135e-53	0.520428	0.983	0.998	4.41592e-49
Rpl29	3.39179e-53	0.50032	0.969	0.996	5.77995e-49
Tuba1a	3.70505e-53	0.517823	0.99	0.998	6.31377e-49
Sumo2	5.21953e-53	0.496587	0.965	0.989	8.8946e-49
Rpl28	6.06338e-53	0.509191	0.979	0.998	1.03326e-48
Rpl35a	5.63489e-52	0.503293	0.972	1	9.60242e-48
mt-Co1	6.22904e-52	0.522481	0.99	1	1.06149e-47
Cfl1	6.83578e-52	0.49725	0.951	0.989	1.16488e-47
Rpl34	1.3697e-51	0.488377	0.962	0.991	2.33411e-47
Hspa8	3.37003e-51	0.490274	0.955	0.987	5.74287e-47
H3f3b	3.47314e-51	0.465617	0.962	0.998	5.91858e-47
Ptn	1.03455e-50	0.474931	0.962	0.983	1.76298e-46
H2afz	2.27055e-50	0.496138	0.948	0.985	3.86924e-46
Rps12	9.02687e-50	0.499058	0.965	0.996	1.53827e-45
Hsp90ab1	2.56219e-49	0.438156	0.951	0.996	4.36623e-45
Naca	4.10004e-49	0.468011	0.941	0.991	6.98687e-45
Rps25	5.1183e-49	0.502486	0.958	0.998	8.72209e-45
Sepw1	6.41316e-49	0.520622	0.944	0.976	1.09287e-44
Rps6	6.63626e-49	0.463161	0.944	0.996	1.13089e-44
Rpl7a	3.18412e-48	0.497547	0.958	0.994	5.42605e-44
Hmgb1	4.01926e-48	0.49944	0.938	0.976	6.84923e-44
Ckb	8.46607e-48	0.474837	0.948	0.989	1.4427e-43
Rps27	1.1682e-47	0.476896	0.962	1	1.99073e-43
Rps7	1.49125e-47	0.459654	0.944	0.985	2.54124e-43
mt-Nd4	1.76578e-47	0.505197	0.972	1	3.00907e-43
Rpl3	1.83298e-47	0.428647	0.938	0.989	3.12358e-43
Cox4i1	3.28255e-47	0.475272	0.941	0.987	5.59379e-43
Stmn1	5.39681e-47	0.506854	0.941	0.981	9.19671e-43
Rpl36a	5.66413e-47	0.503473	0.955	0.994	9.65224e-43
Gnas	2.56445e-46	0.452294	0.931	0.989	4.37008e-42
Btf3	3.05763e-46	0.451756	0.941	0.996	5.2105e-42
Hnrnpk	3.77558e-46	0.43699	0.927	0.981	6.43396e-42
Rpl10a	4.4734e-46	0.443395	0.941	0.987	7.62311e-42
Gapdh	6.49121e-46	0.506946	0.917	0.948	1.10617e-41
Eif1	1.1717e-45	0.446334	0.938	0.985	1.99669e-41
Rpl36	1.36911e-45	0.484148	0.955	0.996	2.3331e-41
Rpsa	1.89852e-45	0.444047	0.931	0.989	3.23527e-41
Rpl35	3.26848e-45	0.479041	0.951	0.998	5.56982e-41
Cox7c	6.05072e-45	0.513911	0.927	0.965	1.0311e-40
Actb	3.86996e-44	0.477789	0.962	0.987	6.59479e-40
H2afv	5.64485e-44	0.502945	0.91	0.952	9.61939e-40
Mif	2.19374e-43	0.479123	0.938	0.989	3.73835e-39
Vim	4.16834e-43	0.437428	0.924	0.976	7.10327e-39
Serf2	4.76681e-43	0.498159	0.944	0.983	8.12313e-39
Shfm1	4.97559e-43	0.502473	0.927	0.974	8.4789e-39
Rpl22l1	5.0969e-43	0.462207	0.938	0.987	8.68562e-39
Fth1	9.45e-43	0.451977	0.941	0.996	1.61037e-38
Rps26	1.59248e-42	0.485114	0.924	0.976	2.71375e-38
Ndufa4	3.43271e-42	0.468371	0.913	0.97	5.84969e-38
Mt3	6.06556e-42	0.479306	0.934	0.985	1.03363e-37
Marcksl1	1.00318e-41	0.433943	0.938	0.989	1.70951e-37
Actg1	1.61963e-41	0.395488	0.917	0.981	2.76002e-37
Rps3	3.70948e-41	0.416846	0.913	0.989	6.32132e-37
Rpl4	4.2248e-40	0.397759	0.913	0.989	7.19948e-36
Tubb2b	1.35404e-39	0.454881	0.944	0.994	2.30742e-35
Ywhae	1.44765e-39	0.382369	0.913	0.989	2.46694e-35
Chchd2	2.659e-39	0.41985	0.913	0.989	4.53121e-35
Cox6c	2.70335e-39	0.490205	0.913	0.965	4.60677e-35
Prdx2	3.58447e-39	0.438367	0.917	0.987	6.1083e-35
Hint1	8.32481e-39	0.437618	0.906	0.968	1.41863e-34
Eif1b	9.05253e-39	0.485949	0.892	0.946	1.54264e-34
Rpl12	4.67377e-38	0.434718	0.913	0.987	7.96458e-34
Ybx1	5.76661e-38	0.395855	0.913	0.994	9.82688e-34
Rpl22	7.72195e-38	0.493858	0.91	0.957	1.3159e-33
Pebp1	3.13652e-37	0.399576	0.892	0.976	5.34495e-33
Cox8a	1.47836e-36	0.445583	0.896	0.97	2.51927e-32
Atpif1	2.18481e-36	0.478657	0.896	0.955	3.72313e-32
Pantr1	3.15192e-36	0.452793	0.889	0.957	5.37118e-32
Tmsb10	2.41599e-35	0.483244	0.92	0.978	4.1171e-31
Fabp7	8.61984e-35	0.443029	0.948	0.989	1.46891e-30
Eef1g	2.7968e-34	0.411721	0.892	0.972	4.76602e-30
Oaz1	4.05116e-34	0.377666	0.885	0.974	6.90358e-30
Cox6b1	1.20964e-33	0.447592	0.868	0.952	2.06135e-29
Uqcrh	1.60614e-33	0.426203	0.885	0.972	2.73702e-29
Atp5j	2.9434e-33	0.482253	0.868	0.931	5.01585e-29
Atp5e	3.0603e-33	0.433151	0.903	0.985	5.21506e-29
Fabp5	2.54754e-31	0.412924	0.896	0.978	4.34126e-27
Tceb2	2.75328e-31	0.423018	0.875	0.974	4.69186e-27
Rpl15	6.10128e-31	0.398779	0.868	0.97	1.03972e-26
Rbx1	6.53138e-31	0.445656	0.851	0.931	1.11301e-26
Npm1	5.61084e-30	0.33975	0.872	0.983	9.56144e-26
Eif4a1	1.30097e-29	0.374044	0.865	0.97	2.21698e-25
Pfn1	4.31042e-29	0.434118	0.868	0.952	7.3454e-25
Pfdn5	4.83712e-29	0.41611	0.868	0.961	8.24294e-25
Atp5j2	5.13301e-29	0.449845	0.858	0.944	8.74715e-25
Cox5b	8.74646e-29	0.410902	0.858	0.95	1.49048e-24
Atp5h	2.10659e-28	0.406095	0.872	0.972	3.58984e-24
Rpl27	2.66493e-28	0.399205	0.868	0.978	4.54131e-24
Rps21	5.15993e-28	0.379389	0.865	0.974	8.79304e-24
Sub1	7.80769e-28	0.389189	0.875	0.963	1.33051e-23
Cst3	8.28334e-28	0.373596	0.903	0.978	1.41156e-23
Swi5	8.55028e-28	0.427315	0.84	0.952	1.45705e-23
Gng5	1.02735e-26	0.40725	0.84	0.944	1.7507e-22
Rbm3	1.22704e-26	0.377185	0.847	0.955	2.09099e-22
Ndufc2	1.30092e-26	0.343719	0.868	0.985	2.21691e-22
Gnb2l1	4.74303e-26	0.388831	0.833	0.929	8.08259e-22
Atp5l	5.64454e-26	0.376279	0.847	0.955	9.61887e-22
Hmgn1	1.69375e-25	0.334089	0.83	0.957	2.88632e-21
Ran	3.13696e-25	0.363706	0.83	0.942	5.3457e-21
Prdx1	5.52157e-25	0.347345	0.833	0.955	9.40931e-21
mt-Nd2	7.56804e-25	0.400032	0.847	0.963	1.28967e-20
Tubb5	1.01341e-24	0.400576	0.851	0.952	1.72695e-20
Malat1	5.30972e-24	0.316311	0.896	1	9.0483e-20
Gnb2	6.95584e-24	0.345682	0.826	0.955	1.18534e-19
Hnrnpa3	8.76361e-24	0.388335	0.812	0.929	1.49341e-19
Hnrnpa1	9.00504e-24	0.382727	0.809	0.911	1.53455e-19
Hsbp1	9.46058e-24	0.424956	0.809	0.903	1.61218e-19
Rbm39	1.01318e-23	0.387434	0.837	0.948	1.72656e-19
Nedd8	1.32148e-23	0.396116	0.826	0.946	2.25194e-19
Pea15a	2.45342e-23	0.379697	0.795	0.909	4.18087e-19
Ldhb	4.65736e-23	0.64606	0.726	0.695	7.9366e-19
Hnrnpa2b1	8.04876e-23	0.324352	0.816	0.948	1.37159e-18
Hmgn3	1.37084e-22	0.376329	0.83	0.955	2.33605e-18
Park7	7.92834e-22	0.351961	0.819	0.95	1.35107e-17
Slc25a5	1.15564e-21	0.330187	0.802	0.948	1.96932e-17
Sec61g	1.4927e-21	0.357931	0.816	0.955	2.54372e-17
Hsp90aa1	1.56876e-21	0.304705	0.809	0.955	2.67332e-17
Atp5o	1.57399e-21	0.371758	0.809	0.937	2.68223e-17
Rtn1	4.17473e-21	0.33626	0.823	0.952	7.11415e-17
Slc25a4	5.22222e-21	0.333637	0.819	0.95	8.89919e-17
Ndufa2	9.01322e-21	0.395423	0.802	0.914	1.53594e-16
Phgdh	1.60556e-20	0.312055	0.809	0.942	2.73603e-16
Atp5g2	3.96276e-20	0.332398	0.795	0.942	6.75294e-16
Ddx5	4.12858e-20	0.313757	0.819	0.957	7.03551e-16
Aldoc	4.43788e-20	0.350367	0.833	0.942	7.5626e-16
Mrfap1	5.8376e-20	0.287468	0.795	0.95	9.94785e-16
Ndufa7	6.54875e-20	0.39352	0.809	0.92	1.11597e-15
Ywhaq	7.37796e-20	0.318955	0.788	0.935	1.25728e-15
Rpl30	1.01599e-19	0.289418	0.812	0.959	1.73135e-15
Ptov1	1.53623e-19	0.336628	0.795	0.935	2.61789e-15
Mt1	4.52718e-19	0.374027	0.802	0.918	7.71477e-15
Snrpd2	6.73302e-19	0.33604	0.809	0.957	1.14737e-14
Srsf3	7.09749e-19	0.318762	0.806	0.924	1.20948e-14
Gpm6b	1.68865e-18	0.277849	0.792	0.94	2.87763e-14
Snrpg	1.96689e-18	0.443626	0.771	0.866	3.35178e-14
Tbca	2.29914e-18	0.352491	0.785	0.918	3.91796e-14
Hspe1	4.58356e-18	0.306643	0.795	0.957	7.81085e-14
Dynll1	6.11501e-18	0.323445	0.809	0.952	1.04206e-13
Psmb6	7.08489e-18	0.319533	0.792	0.937	1.20734e-13
Rpl5	2.19226e-17	0.287022	0.788	0.948	3.73583e-13
Selk	2.383e-17	0.302247	0.812	0.957	4.06086e-13
Meis2	3.82586e-17	0.391807	0.753	0.86	6.51964e-13
Ndufa12	3.86036e-17	0.412051	0.771	0.875	6.57844e-13
Morf4l1	4.83975e-17	0.344997	0.771	0.907	8.24741e-13
Atp5f1	5.87497e-17	0.330687	0.764	0.905	1.00115e-12
Hmgn2	5.90422e-17	0.373647	0.76	0.894	1.00614e-12
Calm1	1.45011e-16	0.298134	0.778	0.924	2.47113e-12
Cox6a1	2.12727e-16	0.32698	0.788	0.929	3.62509e-12
Snrpf	2.28414e-16	0.404382	0.76	0.868	3.8924e-12
Eif5a	2.35196e-16	0.259456	0.788	0.955	4.00797e-12
Gabarap	2.39936e-16	0.277257	0.785	0.955	4.08874e-12
Atp5b	2.47293e-16	0.271692	0.785	0.933	4.21412e-12
Uqcr11	2.53874e-16	0.383005	0.771	0.898	4.32627e-12
Cox7a2	6.31195e-16	0.350957	0.774	0.916	1.07562e-11
Mt2	1.04611e-15	0.491431	0.715	0.756	1.78268e-11
Eef2	1.08899e-15	0.254165	0.788	0.955	1.85574e-11
Ndufa13	1.35093e-15	0.324049	0.778	0.929	2.30211e-11
Snrpe	1.60087e-15	0.337807	0.764	0.901	2.72804e-11
Atp5d	2.1636e-15	0.294588	0.785	0.944	3.68699e-11
Tomm7	2.35453e-15	0.355988	0.764	0.901	4.01235e-11
Uqcr10	3.26244e-15	0.398698	0.764	0.877	5.55952e-11
Dynlrb1	1.01994e-14	0.315311	0.767	0.92	1.73808e-10
Rpl36al	7.95289e-14	0.314556	0.76	0.903	1.35525e-09
Uqcrb	1.8431e-13	0.306476	0.778	0.944	3.14082e-09
Smdt1	6.06364e-13	0.356367	0.729	0.881	1.0333e-08
Eif4g2	7.52525e-13	0.26321	0.733	0.901	1.28238e-08
Psma7	7.59195e-13	0.264362	0.747	0.92	1.29374e-08
H2afy	8.62089e-13	0.284857	0.74	0.892	1.46909e-08
Ranbp1	1.00993e-12	0.271111	0.75	0.924	1.72102e-08
Myl6	1.49875e-12	0.253765	0.743	0.922	2.55403e-08
Psmb3	3.55835e-12	0.327579	0.736	0.879	6.06378e-08
Eif3k	7.24228e-12	0.312704	0.729	0.894	1.23416e-07
Cox7b	7.83524e-12	0.330472	0.74	0.901	1.3352e-07
Uqcrq	1.15089e-11	0.311454	0.733	0.903	1.96123e-07
Ndufb7	1.42846e-11	0.408123	0.688	0.812	2.43424e-07
Srp14	1.46282e-11	0.31957	0.726	0.883	2.49278e-07
Eif3h	2.95963e-11	0.25608	0.743	0.927	5.0435e-07
H1f0	4.34367e-11	0.314538	0.698	0.836	7.40204e-07
D8Ertd738e	7.76799e-11	0.368496	0.698	0.827	1.32374e-06
Sumo1	8.62725e-11	0.271572	0.715	0.881	1.47017e-06
Psmb2	1.2765e-10	0.308534	0.708	0.87	2.17528e-06
Rps27l	1.36511e-10	0.257987	0.729	0.916	2.32628e-06
Ngfrap1	1.88006e-10	0.300816	0.722	0.87	3.20382e-06
Cetn3	1.94288e-10	0.265916	0.708	0.894	3.31086e-06
Hmgb2	2.16898e-10	0.288606	0.712	0.879	3.69616e-06
Ptms	2.88003e-10	0.372439	0.688	0.81	4.90787e-06
Atp6v1g1	3.18643e-10	0.258694	0.715	0.892	5.43e-06
Rgcc	3.36864e-10	0.539433	0.597	0.594	5.7405e-06
Ppib	4.40378e-10	0.262434	0.726	0.896	7.50448e-06
Ubl5	5.14765e-10	0.283359	0.733	0.92	8.7721e-06
Mrpl52	5.75303e-10	0.4131	0.67	0.778	9.80373e-06
Brk1	7.09471e-10	0.320243	0.691	0.849	1.20901e-05
Pdcd5	8.96883e-10	0.327949	0.684	0.832	1.52838e-05
Fus	1.17223e-09	0.264219	0.726	0.901	1.99759e-05
Mdk	1.86528e-09	0.257535	0.715	0.894	3.17862e-05
Tkt	1.92015e-09	0.304438	0.677	0.821	3.27214e-05
Tma7	2.0607e-09	0.318315	0.688	0.851	3.51165e-05
Pomp	3.13773e-09	0.267657	0.698	0.875	5.347e-05
1810037I17Rik	3.75364e-09	0.262646	0.705	0.896	6.39658e-05
Fkbp3	5.35338e-09	0.297728	0.674	0.836	9.12269e-05
Apoe	7.12006e-09	0.284514	0.719	0.868	0.000121333
Uqcc2	7.85072e-09	0.359681	0.674	0.793	0.000133784
2010107E04Rik	8.90445e-09	0.269649	0.691	0.881	0.000151741
Eno1	1.92806e-08	0.279143	0.642	0.799	0.00032856
Ubc	2.41267e-08	0.314332	0.66	0.801	0.000411143
Map1lc3b	3.0041e-08	0.312568	0.66	0.821	0.000511928
Anp32a	5.28288e-08	0.306905	0.649	0.812	0.000900256
Gm1673	8.02523e-08	0.305935	0.684	0.851	0.00136758
Ndufb10	1.28987e-07	0.343336	0.646	0.797	0.00219807
Sfrp1	1.37912e-07	0.354814	0.597	0.685	0.00235016
Mrps33	1.91823e-07	0.258767	0.688	0.875	0.00326886
Ap2s1	1.93937e-07	0.376371	0.625	0.739	0.00330488
Maged1	2.38497e-07	0.329472	0.635	0.782	0.00406423
Fgfbp3	3.29745e-07	0.344816	0.642	0.762	0.00561919
Atp5k	3.69155e-07	0.25146	0.681	0.877	0.00629077
Ncl	3.74965e-07	0.258231	0.663	0.844	0.00638978
Pcbp2	3.76341e-07	0.259094	0.667	0.842	0.00641323
Nap1l1	6.66842e-07	0.281416	0.646	0.782	0.0113636
Aldoa	9.80137e-07	0.250743	0.656	0.806	0.0167025
Ndufs6	1.01845e-06	0.297175	0.642	0.806	0.0173554
Bax	1.03857e-06	0.3047	0.635	0.778	0.0176982
Ndufa3	1.06961e-06	0.277827	0.67	0.827	0.0182272
Eef1d	1.10792e-06	0.285815	0.656	0.834	0.01888
Ndufc1	1.24637e-06	0.312253	0.639	0.788	0.0212394
Ppp1r1a	1.92791e-06	0.345253	0.615	0.73	0.0328535

### Sheet: 13_48
X	p_val	avg_log2FC	pct.1	pct.2	p_val_adj
Gm17750	5.25255e-73	0.797872	1	0.85	8.95088e-69
Ppia	3.99488e-71	0.57851	0.997	0.998	6.80768e-67
Rpl17	2.48046e-69	0.586558	0.997	0.995	4.22696e-65
Rpl32	8.91913e-69	0.583463	0.997	1	1.51991e-64
Rps8	2.58067e-68	0.575532	1	1	4.39772e-64
Rps18	3.96787e-68	0.560068	0.993	1	6.76165e-64
Rpl14	7.41662e-68	0.571458	0.997	0.998	1.26387e-63
Rps19	1.27722e-67	0.575501	1	1	2.17651e-63
Rpl11	1.56742e-67	0.574756	1	1	2.67103e-63
Rpl13	1.76341e-67	0.56348	1	1	3.00502e-63
Rpl24	3.00404e-67	0.584395	0.997	0.995	5.11919e-63
Rps11	3.75341e-67	0.584048	0.993	0.995	6.39619e-63
Rplp1	8.74752e-67	0.572464	0.997	1	1.49066e-62
Rps17	8.93817e-67	0.598866	0.997	0.993	1.52315e-62
Rpl23	1.02053e-66	0.563325	1	1	1.73909e-62
Ptma	2.68185e-66	0.561833	0.993	1	4.57014e-62
Rpl31	2.74719e-66	0.611229	0.984	0.986	4.68149e-62
Rpl13a	3.94851e-66	0.556632	0.997	1	6.72865e-62
Rps5	4.95442e-66	0.542575	0.993	0.998	8.44283e-62
Eef1a1	1.411e-65	0.509945	0.99	0.995	2.40448e-61
Rpl37a	2.22371e-65	0.571888	0.997	0.998	3.78942e-61
Rps23	2.58998e-65	0.562654	0.997	0.998	4.41358e-61
Rpl21	3.4176e-65	0.569009	0.993	0.998	5.82394e-61
Rps29	3.63227e-65	0.572856	0.997	1	6.18975e-61
Rpl27a	3.88374e-65	0.581016	0.99	0.995	6.61828e-61
Rpl18a	2.29993e-64	0.555265	0.993	0.998	3.91931e-60
Rps2	2.84181e-64	0.541544	0.98	0.995	4.84273e-60
Rps16	3.44884e-64	0.555279	0.99	0.995	5.87717e-60
Rps27a	3.53322e-64	0.540074	0.987	0.998	6.02097e-60
Rpl19	3.61979e-64	0.555957	0.99	1	6.16849e-60
Rpl10	6.00998e-64	0.542817	0.984	0.995	1.02416e-59
Rpl6	6.06521e-64	0.548108	0.99	0.998	1.03357e-59
Rpl23a	1.13826e-63	0.588564	0.987	0.993	1.93971e-59
Rps15	1.54693e-63	0.568267	0.99	0.991	2.63613e-59
Tmsb4x	4.9845e-63	0.55184	1	1	8.49408e-59
Tpt1	5.66898e-63	0.538259	0.99	0.998	9.66052e-59
Rps13	8.87687e-63	0.549547	0.984	0.998	1.51271e-58
Rpl26	1.1273e-62	0.554555	0.99	0.998	1.92103e-58
Rps15a	1.13744e-62	0.557325	0.987	1	1.93831e-58
Rps28	1.16354e-62	0.597915	0.984	0.977	1.98279e-58
mt-Atp6	1.6863e-62	0.581153	0.997	1	2.87363e-58
Rpl39	1.78984e-62	0.559804	0.987	1	3.05007e-58
H3f3a	1.80036e-62	0.530555	0.987	0.993	3.068e-58
Rps24	4.1299e-62	0.532056	0.984	0.998	7.03776e-58
Rps20	4.26632e-62	0.582721	0.984	0.991	7.27024e-58
Rpl41	6.09285e-62	0.529628	0.98	0.995	1.03828e-57
Ftl1	1.02072e-61	0.530092	0.99	1	1.73941e-57
Rplp2	1.16247e-61	0.558695	0.98	0.993	1.98096e-57
Rpl37	2.56766e-61	0.550386	0.987	1	4.37555e-57
mt-Co3	3.79004e-61	0.580793	0.993	1	6.45861e-57
Rps3a1	4.39061e-61	0.515518	0.98	0.993	7.48204e-57
Fau	5.3013e-61	0.536263	0.98	0.993	9.03394e-57
mt-Co2	5.46105e-61	0.573437	0.993	1	9.30617e-57
Rpl8	7.06961e-61	0.509776	0.97	0.991	1.20473e-56
Rps9	8.63849e-61	0.526904	0.977	0.995	1.47208e-56
mt-Cytb	3.92006e-60	0.576172	0.993	1	6.68017e-56
Rps4x	1.76312e-59	0.497967	0.977	0.995	3.00453e-55
Rpl29	1.95578e-59	0.54593	0.97	0.986	3.33284e-55
Rpl35a	2.27666e-59	0.546284	0.977	0.995	3.87966e-55
Rplp0	2.49777e-59	0.507583	0.97	0.995	4.25646e-55
Rpl38	6.57572e-59	0.556112	0.98	0.998	1.12057e-54
Rps10	7.77513e-59	0.537004	0.977	0.995	1.32496e-54
Rpl28	9.30103e-59	0.542676	0.98	0.995	1.58499e-54
mt-Co1	1.88035e-58	0.562307	0.99	1	3.2043e-54
Rps12	2.56183e-58	0.561527	0.967	0.984	4.36562e-54
Rps14	5.38297e-58	0.504968	0.974	0.995	9.17312e-54
Rpl18	1.10488e-57	0.516074	0.97	0.998	1.88283e-53
mt-Nd1	1.41742e-57	0.563431	0.99	1	2.41542e-53
Rpl9	3.71502e-57	0.495239	0.967	0.993	6.33077e-53
H3f3b	7.45757e-57	0.49322	0.964	0.998	1.27084e-52
Rpl7	8.42863e-57	0.494856	0.97	1	1.43632e-52
Rpl36a	1.70568e-56	0.580134	0.957	0.977	2.90666e-52
Ubb	1.85636e-55	0.519163	0.99	1	3.16342e-51
Rps25	3.30183e-55	0.548889	0.964	0.991	5.62664e-51
Rpl34	6.80816e-55	0.506017	0.964	0.993	1.16018e-50
Rpl7a	1.7278e-54	0.542231	0.957	0.986	2.94434e-50
Hspa8	4.04184e-54	0.490567	0.961	0.993	6.88769e-50
Hsp90ab1	4.70431e-54	0.468133	0.947	0.981	8.01662e-50
Naca	4.84421e-53	0.485391	0.944	0.995	8.25501e-49
Erh	7.11744e-53	0.492588	0.964	0.995	1.21288e-48
Rps6	7.96362e-53	0.489985	0.941	0.991	1.35708e-48
mt-Nd4	9.0585e-53	0.542185	0.974	1	1.54366e-48
Rps27	1.48431e-52	0.511843	0.964	0.998	2.52942e-48
Rpl10a	1.95487e-52	0.479043	0.944	0.988	3.3313e-48
Rpl36	3.65299e-52	0.525537	0.957	0.995	6.22506e-48
Hmgb1	4.21982e-52	0.5314	0.941	0.969	7.191e-48
Cfl1	4.93117e-52	0.498294	0.951	0.988	8.40321e-48
Btf3	2.03498e-51	0.502707	0.941	0.981	3.46781e-47
Rpl35	2.0536e-51	0.524432	0.954	0.993	3.49955e-47
Vim	4.03319e-51	0.483391	0.924	0.977	6.87295e-47
Dbi	4.31027e-51	0.489042	0.964	0.998	7.34513e-47
Rps7	7.26035e-51	0.469221	0.944	0.991	1.23724e-46
Sumo2	7.29363e-51	0.47916	0.957	0.998	1.24291e-46
Rpl3	1.05569e-50	0.441571	0.938	0.991	1.79901e-46
Actb	3.39231e-49	0.503026	0.964	0.988	5.78083e-45
Serf2	4.36615e-49	0.537165	0.944	0.981	7.44035e-45
Cox7c	4.8652e-49	0.537555	0.931	0.967	8.29079e-45
Rpsa	1.27258e-48	0.459939	0.931	0.993	2.1686e-44
Eif1	2.77491e-48	0.455415	0.938	0.988	4.72872e-44
Mif	5.99441e-48	0.504368	0.941	0.993	1.02151e-43
Sepw1	8.56203e-48	0.503825	0.941	0.981	1.45905e-43
Cox4i1	1.29934e-47	0.472467	0.941	0.991	2.2142e-43
Stmn1	1.8246e-47	0.511669	0.938	0.981	3.1093e-43
Rps26	3.87645e-47	0.51903	0.924	0.979	6.60585e-43
H2afz	3.99259e-47	0.463733	0.944	0.991	6.80377e-43
Ptn	5.15074e-47	0.432649	0.964	1	8.77737e-43
Tuba1a	5.59512e-47	0.473284	0.99	1	9.53464e-43
Shfm1	6.13594e-47	0.541032	0.924	0.962	1.04562e-42
Rpl22l1	5.27872e-46	0.480619	0.934	0.988	8.99547e-42
Cox6c	1.58394e-45	0.534091	0.918	0.962	2.6992e-41
Hnrnpk	2.61944e-45	0.4252	0.928	0.986	4.46379e-41
Ybx1	1.42095e-44	0.444698	0.918	0.984	2.42145e-40
Rpl4	1.59973e-44	0.424391	0.914	0.988	2.7261e-40
Rps3	2.1848e-44	0.435491	0.918	0.991	3.72311e-40
Rpl12	2.48504e-44	0.503489	0.908	0.969	4.23476e-40
Ckb	8.35254e-44	0.43665	0.951	1	1.42336e-39
H2afv	9.07561e-44	0.481171	0.911	0.967	1.54657e-39
Tmsb10	1.07539e-43	0.577809	0.921	0.953	1.83257e-39
Fth1	1.22736e-43	0.460265	0.944	0.986	2.09154e-39
Eif1b	2.34548e-43	0.517196	0.895	0.944	3.99694e-39
Gnas	4.70679e-43	0.420722	0.928	1	8.02084e-39
Marcksl1	9.36187e-43	0.43393	0.934	0.993	1.59536e-38
Gapdh	1.21062e-42	0.46232	0.914	0.967	2.06301e-38
Ndufa4	1.84732e-42	0.462943	0.918	0.974	3.14801e-38
Hint1	5.05818e-42	0.458973	0.901	0.967	8.61965e-38
Prdx2	5.3468e-42	0.457454	0.914	0.984	9.11148e-38
Actg1	8.23012e-42	0.391673	0.914	0.981	1.4025e-37
Atpif1	1.71678e-41	0.530533	0.901	0.932	2.92556e-37
Rpl22	8.57386e-41	0.50969	0.908	0.967	1.46107e-36
Atp5e	6.38289e-40	0.513544	0.908	0.955	1.08771e-35
Ywhae	7.5535e-40	0.382346	0.911	0.984	1.28719e-35
Chchd2	1.64546e-39	0.424694	0.914	0.988	2.80403e-35
Mt3	1.91821e-39	0.455548	0.934	0.986	3.26882e-35
Pebp1	1.36002e-37	0.396799	0.895	0.981	2.31761e-33
Tubb2b	2.21771e-37	0.432736	0.947	0.995	3.77921e-33
Fabp7	3.19623e-37	0.458474	0.951	0.991	5.4467e-33
Cox8a	5.37254e-37	0.441059	0.898	0.969	9.15534e-33
Pantr1	6.32714e-37	0.444848	0.895	0.967	1.07821e-32
Eef1g	1.09746e-36	0.412893	0.891	0.981	1.87018e-32
Rpl27	1.67492e-35	0.486569	0.875	0.944	2.85423e-31
Tceb2	3.33708e-35	0.461292	0.878	0.962	5.68672e-31
Oaz1	9.32331e-35	0.371977	0.888	0.981	1.58878e-30
Cox6b1	1.22036e-34	0.447998	0.872	0.955	2.07962e-30
Atp5j	4.40728e-34	0.471495	0.875	0.951	7.51044e-30
Sub1	1.02762e-33	0.457626	0.875	0.944	1.75117e-29
Rpl15	4.39152e-33	0.398523	0.875	0.984	7.48359e-29
Uqcrh	5.5717e-33	0.422362	0.882	0.974	9.49473e-29
Rps21	1.35262e-32	0.417834	0.868	0.972	2.305e-28
Cox5b	1.46465e-32	0.474502	0.862	0.915	2.49592e-28
Npm1	1.70234e-32	0.359937	0.872	0.977	2.90095e-28
Rbm3	1.90804e-32	0.429639	0.855	0.953	3.25149e-28
Atp5j2	3.58305e-32	0.475019	0.865	0.944	6.10587e-28
Fabp5	3.98693e-31	0.416844	0.895	0.981	6.79413e-27
Eif4a1	8.74373e-31	0.409871	0.859	0.951	1.49002e-26
Rbx1	1.3276e-30	0.443616	0.852	0.932	2.26236e-26
Pfn1	1.57721e-30	0.435613	0.875	0.962	2.68773e-26
Atp5l	5.20452e-30	0.419204	0.852	0.946	8.86903e-26
Ndufc2	1.77297e-29	0.356341	0.875	0.993	3.02132e-25
Atp5h	9.66855e-29	0.409334	0.865	0.967	1.64762e-24
Swi5	1.21815e-28	0.438056	0.842	0.948	2.07584e-24
Nedd8	5.10452e-28	0.444752	0.842	0.932	8.69861e-24
Pfdn5	6.71954e-28	0.395467	0.862	0.972	1.14508e-23
Hnrnpa2b1	8.83931e-28	0.393961	0.829	0.925	1.50631e-23
Hmgn3	3.25552e-27	0.436142	0.836	0.939	5.54773e-23
Hmgn1	9.87877e-27	0.338421	0.832	0.96	1.68344e-22
Malat1	1.20903e-26	0.337577	0.901	1	2.0603e-22
Gnb2l1	1.38353e-26	0.379152	0.839	0.946	2.35767e-22
Gng5	1.96854e-26	0.379683	0.849	0.965	3.35459e-22
mt-Nd2	2.52703e-26	0.411669	0.855	0.962	4.30631e-22
Hnrnpa3	2.79358e-26	0.430776	0.809	0.908	4.76054e-22
Cst3	3.30445e-26	0.333603	0.908	1	5.63112e-22
Tubb5	4.75096e-26	0.401149	0.862	0.958	8.09611e-22
Ran	7.06675e-26	0.378397	0.822	0.927	1.20425e-21
Hsbp1	1.20409e-25	0.436186	0.819	0.904	2.05189e-21
Rbm39	1.3079e-25	0.402719	0.842	0.948	2.22879e-21
Slc25a5	9.58462e-25	0.379013	0.809	0.927	1.63332e-20
Hnrnpa1	1.62826e-24	0.424168	0.799	0.876	2.77471e-20
Dynll1	4.96349e-24	0.42795	0.819	0.918	8.45829e-20
Hsp90aa1	1.97954e-23	0.32119	0.812	0.946	3.37333e-19
Sec61g	3.05421e-23	0.393591	0.812	0.937	5.20469e-19
Gnb2	8.91291e-23	0.329571	0.822	0.958	1.51885e-18
Park7	1.04314e-22	0.358538	0.822	0.96	1.77762e-18
Ddx5	1.19716e-22	0.3462	0.819	0.941	2.04008e-18
Ndufa7	1.42432e-22	0.43694	0.816	0.906	2.42718e-18
Slc25a4	2.81536e-22	0.340826	0.826	0.948	4.79765e-18
Aldoc	5.29053e-22	0.365647	0.842	0.941	9.01559e-18
Snrpd2	7.66947e-22	0.384275	0.809	0.937	1.30696e-17
Ndufa2	1.25703e-21	0.418743	0.796	0.899	2.1421e-17
Rpl30	1.82369e-21	0.306387	0.812	0.958	3.10776e-17
Hspe1	2.56801e-21	0.37426	0.789	0.927	4.37614e-17
Atp5o	4.401e-21	0.369491	0.806	0.93	7.49974e-17
Prdx1	5.62931e-21	0.289412	0.829	0.969	9.5929e-17
Mt1	6.02453e-21	0.442972	0.799	0.866	1.02664e-16
Snrpg	8.46168e-21	0.491534	0.773	0.85	1.44195e-16
Cox6a1	9.89863e-21	0.396188	0.789	0.906	1.68682e-16
Tbca	1.90802e-20	0.376209	0.793	0.918	3.25147e-16
Rtn1	2.13354e-20	0.30887	0.829	0.962	3.63577e-16
Atp5g2	3.05027e-20	0.314666	0.796	0.958	5.19796e-16
Eif5a	5.23849e-20	0.312579	0.786	0.941	8.92692e-16
Snrpf	7.831e-20	0.480267	0.763	0.84	1.33448e-15
Srsf3	8.88163e-20	0.331823	0.803	0.915	1.51352e-15
Hmgn2	1.35378e-19	0.408233	0.766	0.901	2.30698e-15
Eef2	3.76204e-19	0.287486	0.793	0.946	6.41089e-15
Rpl5	4.9262e-19	0.308346	0.789	0.937	8.39474e-15
Mrfap1	6.05541e-19	0.26636	0.793	0.96	1.0319e-14
Ndufa12	6.97702e-19	0.441684	0.773	0.873	1.18895e-14
Selk	3.17221e-18	0.326986	0.806	0.946	5.40576e-14
Uqcr10	3.25061e-18	0.488915	0.763	0.822	5.53937e-14
Phgdh	3.46997e-18	0.258495	0.812	0.967	5.91317e-14
Calm1	4.03162e-18	0.317715	0.783	0.92	6.87028e-14
Xist	5.50584e-18	0.299668	0.822	0.974	9.38249e-14
Ywhaq	5.95624e-18	0.282274	0.786	0.951	1.015e-13
Psmb6	6.21793e-18	0.31058	0.793	0.944	1.0596e-13
Ndufa13	8.64371e-18	0.38807	0.776	0.887	1.47298e-13
Cox7a2	9.28332e-18	0.391835	0.77	0.892	1.58197e-13
Dynlrb1	9.91833e-18	0.370831	0.773	0.899	1.69018e-13
Uqcrb	1.1459e-17	0.389043	0.786	0.913	1.95272e-13
Ptov1	1.21548e-17	0.261829	0.806	0.979	2.07129e-13
Gabarap	2.14116e-17	0.289357	0.793	0.946	3.64876e-13
Atp5d	4.24725e-17	0.336446	0.78	0.92	7.23774e-13
Snrpe	6.62916e-17	0.3634	0.76	0.894	1.12968e-12
Uqcr11	2.16363e-16	0.402722	0.763	0.878	3.68704e-12
Mt2	2.84865e-16	0.480069	0.714	0.775	4.85438e-12
Rpl36al	3.05859e-16	0.348803	0.763	0.904	5.21214e-12
Hmgcs1	3.40489e-16	0.297638	0.757	0.89	5.80227e-12
Myl6	3.93882e-16	0.328731	0.75	0.89	6.71214e-12
Tomm7	1.06474e-15	0.375489	0.753	0.89	1.81443e-11
Cox7b	1.38504e-15	0.431014	0.74	0.852	2.36024e-11
Nfib	2.63078e-15	0.305028	0.743	0.897	4.48311e-11
Meis2	4.0348e-15	0.316759	0.76	0.911	6.8757e-11
Morf4l1	5.86579e-15	0.278556	0.773	0.944	9.9959e-11
Psma7	8.92807e-15	0.29717	0.753	0.911	1.52143e-10
Atp5f1	1.55991e-14	0.258494	0.763	0.953	2.65823e-10
Eif3f	4.11443e-14	0.264359	0.75	0.939	7.0114e-10
Eif3k	5.83969e-14	0.343381	0.734	0.892	9.95141e-10
Ranbp1	8.23428e-14	0.293721	0.75	0.913	1.4032e-09
Eif3h	2.788e-13	0.278817	0.75	0.923	4.75103e-09
Rps27l	5.57617e-13	0.288456	0.737	0.913	9.50234e-09
Srp14	6.41521e-13	0.357786	0.727	0.859	1.09322e-08
Ndufb7	1.91972e-12	0.422792	0.694	0.817	3.2714e-08
Psmb3	1.92771e-12	0.326078	0.734	0.89	3.28501e-08
Smdt1	2.22471e-12	0.344622	0.727	0.883	3.79112e-08
H2afy	3.11464e-12	0.268713	0.734	0.897	5.30765e-08
Ppib	1.56464e-11	0.320964	0.714	0.866	2.6663e-07
Fus	2.17293e-11	0.288483	0.737	0.904	3.70289e-07
H1f0	2.28658e-11	0.311236	0.697	0.836	3.89656e-07
Atp6v1g1	3.06353e-11	0.274874	0.724	0.887	5.22056e-07
Uqcrq	3.27034e-11	0.274052	0.737	0.934	5.57298e-07
Ptms	5.15691e-11	0.409489	0.684	0.775	8.78789e-07
Ngfrap1	5.36851e-11	0.302716	0.72	0.873	9.14848e-07
Atp5k	6.41638e-11	0.399758	0.684	0.786	1.09342e-06
Gm1673	7.9279e-11	0.389315	0.691	0.819	1.35099e-06
Uqcc2	8.24561e-11	0.411709	0.678	0.782	1.40513e-06
Hmgb2	1.25084e-10	0.290405	0.717	0.878	2.13156e-06
D8Ertd738e	1.51066e-10	0.350939	0.697	0.845	2.57432e-06
Ncl	2.51628e-10	0.355625	0.674	0.812	4.28799e-06
Ube2n	2.52593e-10	0.254872	0.714	0.892	4.30443e-06
Psmb2	3.67478e-10	0.278756	0.714	0.885	6.2622e-06
Atp5g1	5.11775e-10	0.2835	0.701	0.883	8.72117e-06
Ubl5	5.59977e-10	0.260971	0.74	0.946	9.54257e-06
Pdcd5	5.83935e-10	0.338655	0.688	0.836	9.95084e-06
Calm3	5.85099e-10	0.272639	0.717	0.878	9.97067e-06
2010107E04Rik	7.43919e-10	0.299756	0.691	0.878	1.26771e-05
Mdk	7.69324e-10	0.263358	0.714	0.899	1.31101e-05
Brk1	8.94993e-10	0.315799	0.691	0.845	1.52516e-05
Mrpl52	9.79266e-10	0.42754	0.658	0.749	1.66877e-05
Anp32a	1.26741e-09	0.344306	0.655	0.803	2.15979e-05
Tcf4	1.31425e-09	0.276365	0.684	0.852	2.23962e-05
Fam210b	2.51251e-09	0.35194	0.661	0.784	4.28156e-05
Tma7	7.35627e-09	0.296871	0.684	0.876	0.000125358
Ndufb10	1.02107e-08	0.388256	0.645	0.761	0.000174
Txn1	1.19495e-08	0.271725	0.691	0.876	0.000203631
Fkbp3	2.6928e-08	0.26216	0.678	0.866	0.00045888
Cdk4	2.72085e-08	0.250048	0.681	0.857	0.000463659
Nme1	2.96827e-08	0.293989	0.664	0.815	0.000505823
Mrps33	6.39791e-08	0.257588	0.694	0.89	0.00109027
1500015O10Rik	1.03138e-07	0.676434	0.451	0.371	0.00175758
Bax	1.03188e-07	0.340598	0.635	0.761	0.00175843
Tmem256	1.34801e-07	0.303546	0.668	0.833	0.00229715
Polr2f	1.53502e-07	0.362172	0.651	0.786	0.00261584
Pcbp2	2.09735e-07	0.279236	0.661	0.819	0.0035741
Rsrp1	2.34541e-07	0.252873	0.674	0.88	0.00399682
Nap1l1	2.43143e-07	0.301002	0.638	0.77	0.00414341
Ndufa3	3.03137e-07	0.254967	0.684	0.859	0.00516576
Sfpq	3.954e-07	0.301347	0.635	0.793	0.00673802
Ndufs6	4.47174e-07	0.295881	0.641	0.815	0.00762029
Edf1	6.32303e-07	0.259215	0.664	0.847	0.0107751
Eef1d	6.38721e-07	0.272086	0.664	0.854	0.0108844
Ap2s1	8.58484e-07	0.365218	0.618	0.744	0.0146294
Pdap1	1.11567e-06	0.296064	0.628	0.77	0.0190121
Snrpd1	1.63363e-06	0.298595	0.641	0.793	0.0278387
Atp5g3	1.93719e-06	0.272107	0.641	0.805	0.0330116
Ndufa5	2.49885e-06	0.393199	0.602	0.716	0.0425829

### Sheet: 13_49
X	p_val	avg_log2FC	pct.1	pct.2	p_val_adj
Tnc	2.37174e-77	2.54896	0.61	0	4.04168e-73
Gm17750	2.11443e-64	0.817048	1	0.78	3.60321e-60
Rpl17	5.59452e-52	0.469316	0.996	1	9.53361e-48
Rpl32	1.87912e-51	0.47121	0.996	1	3.20221e-47
Rplp1	2.40571e-51	0.479348	0.996	0.996	4.09957e-47
Rps8	9.24147e-51	0.465161	1	1	1.57484e-46
Rpl13	9.86654e-51	0.457739	1	1	1.68136e-46
Rps19	1.52563e-50	0.467874	1	1	2.59983e-46
mt-Atp6	3.54122e-50	0.500044	0.996	1	6.0346e-46
Rps18	4.22337e-50	0.448675	0.996	0.998	7.19705e-46
mt-Co3	6.45956e-50	0.50446	0.993	0.998	1.10077e-45
Rps29	1.08496e-49	0.476285	0.996	0.996	1.84888e-45
Rpl23	1.42072e-49	0.456169	1	1	2.42104e-45
Rpl11	1.90022e-49	0.464157	1	0.998	3.23817e-45
Rpl14	2.65935e-49	0.455087	0.996	0.998	4.5318e-45
mt-Co2	2.89029e-49	0.491636	0.993	1	4.92535e-45
Rpl24	2.90585e-49	0.475924	0.996	0.996	4.95185e-45
mt-Nd1	7.38449e-49	0.505522	0.993	0.996	1.25839e-44
mt-Cytb	9.24355e-49	0.503037	0.993	0.998	1.57519e-44
Rps11	9.64726e-49	0.45908	0.993	1	1.64399e-44
Rps23	1.05361e-48	0.459259	0.996	0.998	1.79545e-44
Rpl37a	1.84942e-48	0.463666	0.996	1	3.15159e-44
Rps16	3.31991e-48	0.454223	0.989	0.996	5.65747e-44
Rps15	6.49392e-48	0.456276	0.989	0.998	1.10663e-43
Rpl23a	6.685e-48	0.486799	0.986	0.991	1.13919e-43
Rpl10	7.49077e-48	0.443005	0.982	0.993	1.2765e-43
Rps17	7.75397e-48	0.469187	0.996	1	1.32135e-43
Rpl39	1.23776e-47	0.466056	0.982	0.998	2.10926e-43
Rps5	1.37202e-47	0.429235	0.993	1	2.33805e-43
Rpl13a	1.56544e-47	0.441914	0.996	1	2.66766e-43
Rpl19	1.603e-47	0.45273	0.989	0.998	2.73168e-43
Rpl27a	2.4625e-47	0.464922	0.989	0.996	4.19635e-43
Rpl6	3.2368e-47	0.447124	0.989	0.991	5.51583e-43
Rps13	3.92105e-47	0.440589	0.982	0.998	6.68187e-43
Rpl26	4.15433e-47	0.451524	0.989	0.998	7.0794e-43
Rpl21	5.24685e-47	0.454615	0.993	0.998	8.94116e-43
Rpl18a	5.30219e-47	0.442429	0.993	1	9.03546e-43
Rps15a	5.61677e-47	0.455642	0.986	0.998	9.57154e-43
mt-Co1	5.6316e-47	0.48631	0.989	0.998	9.59682e-43
Ppia	1.02279e-46	0.4358	0.996	0.998	1.74294e-42
Rps27a	1.25062e-46	0.42967	0.986	0.998	2.13119e-42
Rps20	2.52711e-46	0.484035	0.982	0.987	4.30645e-42
Rps2	2.76127e-46	0.428289	0.979	0.993	4.70548e-42
Rplp2	2.81912e-46	0.461402	0.979	0.991	4.80406e-42
Rps28	3.16969e-46	0.467421	0.989	0.993	5.40146e-42
Rpl37	7.25093e-46	0.453233	0.986	0.996	1.23563e-41
Ftl1	9.4166e-46	0.436555	0.989	0.998	1.60468e-41
Rps10	9.99016e-46	0.450827	0.979	0.989	1.70242e-41
Rpl41	1.15485e-45	0.419187	0.979	0.998	1.96798e-41
Eef1a1	1.34153e-45	0.394613	0.989	1	2.28609e-41
Rpl31	1.41978e-45	0.464659	0.982	0.996	2.41945e-41
Tmsb4x	1.75429e-45	0.454536	1	0.998	2.98949e-41
mt-Nd4	5.03197e-45	0.487799	0.975	0.991	8.57498e-41
Rps24	5.43565e-45	0.424904	0.982	0.996	9.2629e-41
Ptma	9.44956e-45	0.425456	0.993	1	1.6103e-40
Fau	1.18902e-44	0.432987	0.979	0.993	2.0262e-40
Tpt1	1.6824e-44	0.426239	0.986	0.998	2.86698e-40
Rpl29	5.39617e-44	0.438668	0.968	0.984	9.19561e-40
Rps3a1	8.79963e-44	0.417717	0.979	0.987	1.49954e-39
H3f3a	1.41843e-43	0.418063	0.982	0.993	2.41714e-39
Rplp0	1.68712e-43	0.409663	0.972	0.989	2.87502e-39
Rpl38	2.0232e-43	0.452631	0.979	0.993	3.44773e-39
Rps12	1.04626e-42	0.450511	0.965	0.987	1.78293e-38
Rpl28	4.6756e-42	0.430445	0.979	0.996	7.9677e-38
Ubb	7.29765e-42	0.441459	0.993	0.996	1.24359e-37
Rpl35a	9.24678e-42	0.426949	0.972	0.996	1.57574e-37
Rps14	1.07211e-41	0.398967	0.972	0.996	1.82698e-37
Rps4x	1.52479e-41	0.382325	0.975	0.998	2.5984e-37
Rps25	6.23568e-41	0.444075	0.961	0.991	1.06262e-36
Rps9	9.51434e-41	0.397931	0.975	0.998	1.62134e-36
Rpl7	1.11715e-40	0.390472	0.968	0.998	1.90373e-36
Rpl8	1.96757e-40	0.380552	0.968	0.996	3.35294e-36
Rpl36a	1.99334e-40	0.455417	0.957	0.982	3.39685e-36
Rpl18	2.2814e-40	0.398865	0.968	0.998	3.88774e-36
Rpl9	4.86258e-40	0.384951	0.965	0.993	8.28633e-36
Rpl34	6.36885e-40	0.40351	0.961	0.991	1.08532e-35
Rps27	1.17102e-39	0.415373	0.961	0.998	1.99554e-35
H3f3b	1.97065e-39	0.376945	0.965	0.998	3.35818e-35
Rpl36	3.60434e-39	0.432448	0.954	0.989	6.14216e-35
Tuba1a	1.01587e-38	0.431128	0.989	0.991	1.73114e-34
Rpl35	1.98286e-38	0.429487	0.954	0.989	3.37899e-34
Rpl7a	6.43748e-38	0.436317	0.954	0.973	1.09701e-33
Rpl10a	1.68807e-37	0.370485	0.94	0.982	2.87664e-33
Dbi	2.01668e-37	0.39661	0.961	0.998	3.43662e-33
Serf2	4.95701e-37	0.447401	0.943	0.971	8.44724e-33
Naca	1.44223e-36	0.381348	0.936	0.978	2.4577e-32
Rps26	1.85775e-36	0.432744	0.926	0.962	3.16578e-32
Erh	2.93921e-36	0.377927	0.965	0.996	5.0087e-32
Hspa8	4.65082e-36	0.383343	0.954	0.984	7.92546e-32
Rpsa	1.59559e-35	0.376383	0.929	0.978	2.71905e-31
Tmsb10	2.13226e-35	0.505517	0.926	0.937	3.63358e-31
Rpl22l1	4.32218e-35	0.399952	0.933	0.982	7.36543e-31
Cfl1	4.58822e-35	0.377	0.954	0.998	7.81878e-31
Sumo2	7.40994e-35	0.368918	0.957	0.998	1.26273e-30
Btf3	9.93833e-35	0.384022	0.933	0.975	1.69359e-30
Sepw1	1.39427e-34	0.402156	0.94	0.984	2.37598e-30
Cox6c	2.57158e-34	0.440577	0.922	0.957	4.38223e-30
Hsp90ab1	2.72999e-34	0.337358	0.943	0.982	4.65218e-30
Fth1	3.86139e-34	0.388102	0.94	0.982	6.58019e-30
Cox4i1	4.45127e-34	0.379959	0.936	0.984	7.58541e-30
Rps7	7.19384e-34	0.353114	0.94	0.991	1.2259e-29
Rps6	1.54447e-33	0.349079	0.936	0.996	2.63193e-29
Cox7c	1.87835e-33	0.421141	0.926	0.962	3.2009e-29
Rpl3	2.58256e-33	0.313158	0.933	0.996	4.40095e-29
Eif1	4.49076e-33	0.353155	0.933	0.989	7.65271e-29
Ptn	7.94959e-33	0.347496	0.961	0.987	1.35469e-28
Actb	2.376e-32	0.393728	0.961	0.98	4.04894e-28
Mif	5.82601e-32	0.385476	0.936	0.984	9.9281e-28
Shfm1	1.17786e-31	0.413901	0.918	0.955	2.00719e-27
Ndufa4	1.18406e-31	0.385376	0.915	0.96	2.01775e-27
Ckb	3.48147e-31	0.352139	0.947	0.993	5.93277e-27
Rpl4	5.58911e-31	0.3164	0.915	0.991	9.5244e-27
Rps3	1.7614e-30	0.32629	0.915	0.987	3.00161e-26
Vim	6.8878e-30	0.316018	0.915	0.989	1.17375e-25
Prdx2	7.56622e-30	0.357086	0.915	0.982	1.28936e-25
Rpl22	8.12199e-30	0.422302	0.911	0.951	1.38407e-25
Tubb2b	8.78492e-30	0.374477	0.947	0.991	1.49704e-25
Cox8a	1.8211e-29	0.388609	0.901	0.946	3.10334e-25
Atp5e	2.0644e-29	0.412532	0.911	0.96	3.51794e-25
Mt3	2.59032e-29	0.373993	0.929	0.98	4.41417e-25
Rpl12	2.65769e-29	0.355279	0.904	0.982	4.52897e-25
Stmn1	2.68222e-29	0.361619	0.936	0.989	4.57078e-25
Gapdh	6.29286e-29	0.344977	0.915	0.971	1.07237e-24
Ybx1	7.30471e-29	0.326791	0.915	0.98	1.24479e-24
Marcksl1	1.04824e-28	0.332735	0.929	0.989	1.7863e-24
Hnrnpk	2.21197e-28	0.314638	0.926	0.978	3.76942e-24
Hmgb1	3.08356e-28	0.332	0.936	0.98	5.2547e-24
Rpl27	3.13211e-28	0.418857	0.876	0.928	5.33743e-24
Fabp7	8.07512e-28	0.376511	0.947	0.993	1.37608e-23
Gnas	1.24004e-27	0.320936	0.918	0.982	2.11315e-23
Hint1	2.44333e-27	0.325529	0.904	0.98	4.16368e-23
Atpif1	3.00409e-27	0.401672	0.89	0.939	5.11928e-23
Chchd2	4.36011e-27	0.325149	0.908	0.98	7.43006e-23
Actg1	4.63109e-27	0.281037	0.918	0.989	7.89185e-23
Cox6b1	5.44604e-27	0.37253	0.883	0.946	9.2806e-23
H2afv	5.55116e-27	0.329642	0.911	0.969	9.45973e-23
Tceb2	2.9256e-26	0.38501	0.879	0.935	4.98552e-22
H2afz	1.14949e-25	0.299914	0.94	0.991	1.95885e-21
Rps21	2.20047e-25	0.36782	0.869	0.939	3.74983e-21
Pebp1	2.38919e-25	0.301632	0.89	0.971	4.07142e-21
Cox5b	5.64239e-25	0.399671	0.855	0.908	9.6152e-21
Eef1g	3.21966e-24	0.310985	0.89	0.973	5.48662e-20
Atp5j	5.85544e-24	0.384546	0.865	0.928	9.97826e-20
Fabp5	6.78816e-24	0.358745	0.883	0.955	1.15677e-19
Uqcrh	7.63824e-24	0.339514	0.876	0.96	1.30163e-19
Eif1b	3.8806e-23	0.327791	0.89	0.955	6.61293e-19
Rpl15	6.09994e-23	0.322895	0.869	0.957	1.03949e-18
Oaz1	2.39626e-22	0.276258	0.879	0.966	4.08346e-18
Rbm3	5.04161e-22	0.332186	0.855	0.933	8.5914e-18
Malat1	5.35654e-22	0.3008	0.894	0.993	9.12809e-18
Pfdn5	5.50571e-22	0.363187	0.858	0.926	9.38228e-18
Pantr1	7.31781e-22	0.298514	0.887	0.975	1.24703e-17
Atp5j2	7.8016e-22	0.381217	0.851	0.926	1.32947e-17
mt-Nd2	8.00112e-22	0.380399	0.855	0.93	1.36347e-17
Sub1	8.0516e-22	0.309057	0.876	0.973	1.37207e-17
Cst3	1.41995e-21	0.306573	0.901	0.98	2.41974e-17
Pfn1	1.54997e-21	0.355513	0.869	0.944	2.6413e-17
Atp5l	4.6336e-20	0.315038	0.844	0.937	7.89612e-16
Rbx1	1.73202e-19	0.309478	0.851	0.942	2.95153e-15
Atp5h	2.3032e-19	0.311623	0.858	0.962	3.92488e-15
Ndufc2	2.82719e-19	0.275923	0.865	0.966	4.81782e-15
Rbm39	2.88751e-18	0.339475	0.837	0.917	4.9206e-14
Gnb2l1	3.84585e-18	0.286827	0.84	0.933	6.55371e-14
Hsbp1	9.48825e-18	0.338336	0.812	0.89	1.61689e-13
Tubb5	2.31649e-17	0.306788	0.855	0.96	3.94753e-13
Ndufa7	2.68131e-17	0.379611	0.809	0.881	4.56922e-13
Gng5	2.82585e-17	0.281364	0.837	0.957	4.81553e-13
Hnrnpa3	3.35153e-17	0.334581	0.801	0.879	5.71135e-13
Swi5	7.47552e-17	0.298907	0.837	0.953	1.2739e-12
Nedd8	7.60952e-17	0.313638	0.83	0.933	1.29674e-12
Aldoc	8.09811e-17	0.327578	0.833	0.908	1.38e-12
Mt1	2.6311e-16	0.375327	0.805	0.847	4.48365e-12
Hmgn3	4.19167e-16	0.323005	0.823	0.912	7.14303e-12
Snrpd2	5.75895e-16	0.312905	0.812	0.912	9.81384e-12
Park7	9.0418e-16	0.292028	0.816	0.928	1.54081e-11
Dynll1	1.26279e-15	0.336438	0.812	0.897	2.15192e-11
Sec61g	1.69289e-15	0.278847	0.812	0.946	2.88486e-11
Slc25a5	2.81199e-15	0.263624	0.805	0.921	4.79191e-11
Xist	9.8105e-15	0.280497	0.816	0.942	1.67181e-10
Snrpg	1.11351e-14	0.405518	0.766	0.822	1.89753e-10
Tbca	1.194e-14	0.303946	0.794	0.897	2.0347e-10
Rtn1	1.68454e-14	0.265632	0.823	0.926	2.87062e-10
Ndufa2	3.40404e-14	0.31648	0.784	0.879	5.80083e-10
Atp5o	7.55286e-14	0.276656	0.794	0.919	1.28708e-09
Uqcr10	7.72002e-14	0.39755	0.77	0.829	1.31557e-09
Ndufa12	1.78636e-13	0.384762	0.766	0.822	3.04413e-09
Dynlrb1	1.37783e-12	0.309396	0.762	0.87	2.34796e-08
Cox6a1	1.70719e-12	0.274001	0.791	0.901	2.90922e-08
Selk	2.13249e-12	0.254897	0.801	0.928	3.63397e-08
Snrpf	2.19998e-12	0.32716	0.762	0.861	3.74899e-08
Gm1673	2.26246e-12	0.466755	0.699	0.721	3.85546e-08
Atp5d	3.49442e-12	0.280754	0.773	0.888	5.95485e-08
Rpl36al	5.53063e-12	0.280338	0.77	0.883	9.42475e-08
Ndufa13	6.02208e-12	0.280268	0.77	0.894	1.02622e-07
Hmgn2	1.26248e-11	0.275493	0.766	0.879	2.15138e-07
Uqcr11	1.69594e-11	0.302666	0.759	0.879	2.89006e-07
Myl6	3.17333e-11	0.264119	0.741	0.861	5.40768e-07
Cox7b	4.56965e-11	0.334146	0.745	0.843	7.78715e-07
Tomm7	1.73483e-10	0.297355	0.745	0.856	2.95632e-06
Cox7a2	2.9661e-10	0.25723	0.766	0.897	5.05453e-06
Uqcrb	6.54777e-10	0.253525	0.773	0.91	1.11581e-05
Smdt1	2.83657e-09	0.280121	0.723	0.856	4.8338e-05
Tmem256	4.46888e-09	0.367117	0.681	0.753	7.61542e-05
Srp14	5.45257e-09	0.318835	0.709	0.8	9.29173e-05
Mt2	8.70552e-09	0.267038	0.706	0.827	0.000148351
Atp6v1g1	1.37882e-08	0.25165	0.716	0.825	0.000234965
Psmb3	2.44815e-08	0.25764	0.727	0.863	0.000417189
Id3	3.92347e-08	0.792332	0.394	0.261	0.000668599
Ppib	4.07244e-08	0.256635	0.723	0.836	0.000693984
Ndufb7	4.96126e-08	0.298861	0.684	0.813	0.000845449
Ngfrap1	6.40635e-08	0.250605	0.713	0.836	0.00109171
Mrpl52	9.80459e-08	0.357288	0.66	0.735	0.0016708
D8Ertd738e	1.05253e-07	0.284758	0.702	0.813	0.00179361
Brk1	2.02665e-07	0.256757	0.688	0.825	0.00345361
Ndufa3	4.05178e-07	0.290339	0.677	0.782	0.00690464
Uqcc2	5.54899e-07	0.308814	0.677	0.76	0.00945603
Atp5k	5.70573e-07	0.275957	0.688	0.8	0.00972314
Ncl	1.04659e-06	0.260168	0.674	0.793	0.017835
Polr2f	2.50745e-06	0.303936	0.663	0.773	0.0427295

### Sheet: 13_5
X	p_val	avg_log2FC	pct.1	pct.2	p_val_adj
Phgdh	5.7434e-33	2.90768	0.846	0	9.78732e-29
Gm17750	6.99514e-14	0.829554	1	0.549	1.19204e-09
Tubb3	1.75008e-07	1.67069	0.268	0	0.00298231

### Sheet: 13_50
X	p_val	avg_log2FC	pct.1	pct.2	p_val_adj
Gm17750	6.96395e-58	0.855345	1	0.803	1.18673e-53
Rpl23	7.26837e-48	0.533334	1	0.992	1.2386e-43
Ptma	9.44679e-47	0.524864	0.993	0.996	1.60983e-42
Rps19	1.57692e-46	0.527011	1	0.996	2.68723e-42
Rpl24	2.27331e-46	0.536845	0.997	0.996	3.87395e-42
Rpl17	3.07589e-46	0.517861	0.997	1	5.24163e-42
Ppia	3.31391e-46	0.506209	0.997	0.996	5.64724e-42
Rpl13	3.62672e-46	0.511303	1	1	6.1803e-42
Rpl32	4.69703e-46	0.522096	0.997	1	8.00421e-42
Rps8	5.5798e-46	0.517397	1	1	9.50853e-42
Rps5	8.12032e-46	0.50435	0.993	0.992	1.38378e-41
Rpl11	1.01837e-45	0.520322	1	1	1.73541e-41
Rpl13a	1.03843e-45	0.514569	0.997	0.996	1.76958e-41
Rps18	1.49199e-45	0.508991	0.993	0.992	2.5425e-41
Ftl1	1.84085e-45	0.516268	0.99	0.992	3.13699e-41
Rps17	2.426e-45	0.549452	0.997	0.988	4.13415e-41
Eef1a1	6.9591e-45	0.465979	0.99	0.996	1.1859e-40
Rpl19	7.6352e-45	0.512587	0.99	0.996	1.30111e-40
Rplp1	1.18992e-44	0.520629	0.997	0.992	2.02774e-40
Rps11	1.66985e-44	0.517602	0.993	0.996	2.84559e-40
Rpl18a	4.88936e-44	0.500168	0.993	1	8.33196e-40
Rps23	5.42136e-44	0.50901	0.997	0.996	9.23855e-40
Rpl14	1.19462e-43	0.496531	0.997	1	2.03574e-39
H3f3a	1.84978e-43	0.494099	0.983	0.988	3.15222e-39
Rps29	2.21202e-43	0.508627	0.997	1	3.7695e-39
Rpl21	2.44139e-43	0.515548	0.993	0.992	4.16037e-39
Rps24	2.6737e-43	0.492214	0.983	0.992	4.55625e-39
Rps15	4.39211e-43	0.516083	0.99	0.988	7.4846e-39
Rpl37a	4.426e-43	0.508556	0.997	0.996	7.54235e-39
Rps3a1	5.69758e-43	0.494322	0.98	0.98	9.70925e-39
Rpl31	7.36968e-43	0.528958	0.983	0.992	1.25587e-38
mt-Co2	8.44317e-43	0.530955	0.993	1	1.4388e-38
Rpl10	9.13609e-43	0.491677	0.983	0.988	1.55688e-38
Rps13	1.28714e-42	0.49667	0.983	0.992	2.19341e-38
Rpl37	2.08226e-42	0.50749	0.987	0.992	3.54838e-38
Rps16	2.55002e-42	0.488331	0.99	1	4.34549e-38
Tmsb4x	3.31462e-42	0.504947	1	0.996	5.64844e-38
mt-Atp6	3.38991e-42	0.529762	0.997	1	5.77674e-38
Rps27a	3.73617e-42	0.475986	0.987	1	6.36681e-38
mt-Co3	4.96396e-42	0.53558	0.993	1	8.45908e-38
Tpt1	5.3088e-42	0.479438	0.983	1	9.04672e-38
Rps15a	6.07235e-42	0.502855	0.987	0.996	1.03479e-37
Rpl27a	6.25668e-42	0.50547	0.99	1	1.0662e-37
Rps28	9.31732e-42	0.530067	0.983	0.98	1.58776e-37
Rpl6	1.08993e-41	0.48648	0.99	0.996	1.85735e-37
Rpl26	1.14395e-41	0.492457	0.99	1	1.9494e-37
Rps2	1.17828e-41	0.4737	0.98	0.996	2.00791e-37
Rpl39	2.48429e-41	0.501112	0.983	0.996	4.23347e-37
Rplp2	2.82776e-41	0.49923	0.98	0.996	4.81878e-37
Rps9	3.82849e-41	0.475868	0.977	0.992	6.52413e-37
mt-Cytb	4.12369e-41	0.528592	0.993	1	7.02717e-37
Fau	4.30932e-41	0.483379	0.98	0.992	7.34351e-37
Rpl41	4.84958e-41	0.473891	0.98	0.992	8.26416e-37
Rpl23a	5.96326e-41	0.51382	0.987	0.996	1.0162e-36
Rps4x	8.33294e-41	0.461447	0.977	0.988	1.42002e-36
mt-Nd1	1.90413e-40	0.526342	0.99	1	3.24482e-36
Rpl28	2.35403e-40	0.4952	0.98	0.996	4.0115e-36
Rpl8	2.49454e-40	0.451118	0.97	0.992	4.25094e-36
Rpl29	4.65566e-40	0.488236	0.97	0.988	7.9337e-36
Rpl35a	4.99205e-40	0.49192	0.973	0.996	8.50695e-36
Rps14	7.83766e-40	0.456746	0.973	0.996	1.33562e-35
Rpl18	1.08208e-39	0.477853	0.97	0.988	1.84397e-35
Rpl34	1.56017e-39	0.473504	0.967	0.992	2.65868e-35
Ubb	2.01135e-39	0.498555	0.99	0.992	3.42755e-35
Rps20	2.34923e-39	0.500457	0.983	0.996	4.00332e-35
Rps10	3.76739e-39	0.476803	0.977	1	6.42001e-35
mt-Co1	4.13774e-39	0.510784	0.99	1	7.05112e-35
Rplp0	7.69949e-39	0.44306	0.97	0.996	1.31207e-34
Rpl38	9.93432e-39	0.489412	0.98	1	1.69291e-34
Hsp90ab1	2.13765e-38	0.440987	0.947	0.975	3.64277e-34
Hspa8	2.29318e-38	0.474746	0.957	0.98	3.9078e-34
Rpl9	2.71741e-38	0.441516	0.97	0.992	4.63074e-34
H3f3b	5.91394e-38	0.441689	0.963	0.996	1.00779e-33
Rpl7	9.20913e-38	0.443957	0.97	1	1.56933e-33
Cfl1	1.17898e-37	0.472837	0.95	0.98	2.0091e-33
Erh	2.28573e-37	0.448185	0.963	1	3.89511e-33
Rps12	2.50331e-37	0.486387	0.967	0.988	4.2659e-33
Hmgb1	3.01329e-37	0.502156	0.937	0.959	5.13494e-33
Btf3	1.15227e-36	0.47143	0.944	0.975	1.96359e-32
Stmn1	1.96618e-36	0.509683	0.94	0.975	3.35056e-32
Dbi	3.16887e-36	0.453352	0.963	1	5.40007e-32
Rpl36a	6.20364e-36	0.497214	0.957	0.988	1.05716e-31
Rps25	7.10175e-36	0.4761	0.96	0.996	1.21021e-31
Rps27	8.66476e-36	0.470469	0.96	0.988	1.47656e-31
Sumo2	1.40624e-35	0.439276	0.957	0.996	2.39637e-31
mt-Nd4	1.56547e-35	0.491544	0.973	1	2.66772e-31
Rps6	1.56743e-35	0.444858	0.94	0.98	2.67105e-31
Rpl7a	1.9655e-35	0.481163	0.957	0.988	3.34942e-31
Rpl36	2.32986e-35	0.486066	0.957	0.98	3.97031e-31
H2afz	5.35596e-35	0.458571	0.947	0.975	9.12709e-31
Naca	7.48657e-35	0.420643	0.94	1	1.27579e-30
Rpl3	1.81245e-34	0.389728	0.937	0.992	3.0886e-30
Rpl10a	1.9997e-34	0.416766	0.944	0.988	3.40768e-30
Rps7	2.7997e-34	0.422596	0.944	0.988	4.77097e-30
Rpl35	3.1735e-34	0.474239	0.953	0.984	5.40797e-30
Sepw1	3.72954e-34	0.488606	0.94	0.963	6.35551e-30
Serf2	5.09861e-34	0.508751	0.944	0.963	8.68854e-30
Cox7c	1.16287e-33	0.49833	0.927	0.959	1.98164e-29
Mif	1.45337e-33	0.471456	0.94	0.984	2.47669e-29
Rpsa	1.50912e-33	0.416683	0.93	0.984	2.57169e-29
Ckb	1.61053e-33	0.431795	0.953	0.992	2.7445e-29
Tuba1a	1.96261e-33	0.448474	0.99	0.996	3.34448e-29
Cox4i1	3.14229e-33	0.427035	0.94	0.996	5.35477e-29
Actb	4.12668e-33	0.46386	0.963	0.984	7.03228e-29
H2afv	4.33805e-33	0.48806	0.91	0.943	7.39246e-29
Rpl4	7.90053e-33	0.416112	0.914	0.967	1.34633e-28
Gapdh	1.24271e-32	0.465902	0.917	0.955	2.1177e-28
Vim	1.38906e-32	0.421376	0.92	0.98	2.3671e-28
Hnrnpk	3.60589e-32	0.400965	0.927	0.975	6.1448e-28
Fth1	4.74524e-32	0.446284	0.944	0.98	8.08637e-28
Rpl22l1	6.84019e-32	0.438609	0.934	0.988	1.16564e-27
Ptn	7.00686e-32	0.390159	0.963	1	1.19404e-27
Rps3	1.23168e-31	0.414732	0.92	0.975	2.09891e-27
Marcksl1	1.39547e-31	0.420273	0.937	0.98	2.37802e-27
Eif1	1.80767e-31	0.401317	0.937	0.988	3.08045e-27
Rps26	2.79002e-31	0.451985	0.924	0.975	4.75447e-27
Eif1b	4.55507e-31	0.526907	0.89	0.906	7.7623e-27
Cox8a	6.94885e-31	0.488666	0.897	0.934	1.18415e-26
Ndufa4	2.25192e-30	0.44086	0.917	0.967	3.8375e-26
Chchd2	2.60365e-30	0.429902	0.917	0.967	4.43687e-26
Shfm1	3.38282e-30	0.481902	0.924	0.951	5.76467e-26
Gnas	3.67066e-30	0.395354	0.927	0.996	6.25518e-26
Ybx1	1.01213e-29	0.396795	0.917	0.975	1.72478e-25
Actg1	1.96245e-29	0.365926	0.917	0.984	3.3442e-25
Rpl12	4.85214e-29	0.425421	0.907	0.98	8.26854e-25
Prdx2	5.92396e-29	0.426191	0.917	0.975	1.0095e-24
Hint1	1.15097e-28	0.41378	0.9	0.963	1.96136e-24
Rpl22	4.86267e-28	0.48178	0.904	0.947	8.28647e-24
Pebp1	1.0926e-27	0.378549	0.894	0.967	1.86189e-23
Mt3	1.81382e-27	0.405121	0.934	1	3.09094e-23
Tmsb10	1.97238e-27	0.482267	0.92	0.98	3.36114e-23
Eef1g	4.41774e-27	0.428142	0.89	0.943	7.52828e-23
Atpif1	7.90667e-27	0.450582	0.9	0.955	1.34738e-22
Ywhae	8.84591e-27	0.331035	0.914	0.996	1.50743e-22
Cox6c	3.95202e-26	0.412973	0.914	0.992	6.73463e-22
Atp5e	1.29233e-24	0.423777	0.907	0.975	2.20226e-20
Atp5j	1.31065e-24	0.465893	0.87	0.922	2.23348e-20
Uqcrh	1.74341e-24	0.404266	0.877	0.967	2.97095e-20
Rpl27	2.36565e-24	0.445177	0.874	0.934	4.0313e-20
Tubb2b	2.49923e-24	0.381991	0.947	0.996	4.25894e-20
Rpl15	2.50063e-24	0.403448	0.874	0.951	4.26133e-20
Pantr1	1.73693e-23	0.367162	0.897	0.98	2.95991e-19
Cox6b1	4.50897e-23	0.398245	0.87	0.951	7.68374e-19
Rps21	6.18854e-23	0.392063	0.867	0.955	1.05459e-18
Oaz1	7.80137e-23	0.327434	0.884	0.975	1.32943e-18
Tceb2	4.45569e-22	0.401844	0.874	0.955	7.59295e-18
Rbx1	6.02745e-22	0.40531	0.854	0.934	1.02714e-17
Eif4a1	9.59937e-22	0.365589	0.864	0.955	1.63583e-17
Fabp5	9.94295e-22	0.378452	0.89	0.98	1.69438e-17
Pfdn5	1.09056e-21	0.416685	0.86	0.939	1.85842e-17
Npm1	2.89204e-21	0.304385	0.877	0.984	4.92832e-17
Cox5b	4.78669e-21	0.405121	0.857	0.922	8.157e-17
Swi5	6.41078e-21	0.443454	0.837	0.91	1.09246e-16
Pfn1	6.92771e-21	0.405669	0.874	0.947	1.18055e-16
Sub1	8.48773e-21	0.356401	0.874	0.971	1.44639e-16
Atp5l	1.41138e-20	0.377717	0.854	0.943	2.40513e-16
Fabp7	6.96374e-20	0.348407	0.95	1	1.18669e-15
Atp5j2	1.0337e-19	0.38913	0.86	0.963	1.76154e-15
Rbm3	1.17986e-19	0.35954	0.854	0.947	2.01061e-15
Atp5h	1.82066e-19	0.373302	0.864	0.963	3.10259e-15
Ran	2.14397e-19	0.379759	0.824	0.914	3.65354e-15
Ndufc2	5.73559e-19	0.314167	0.87	0.975	9.77402e-15
Hmgn1	1.04845e-18	0.316338	0.827	0.947	1.78667e-14
Malat1	1.59661e-18	0.310352	0.9	0.996	2.72078e-14
Nedd8	1.88186e-18	0.369551	0.841	0.959	3.20687e-14
Cst3	4.04673e-18	0.303008	0.907	0.996	6.89603e-14
Gng5	1.00238e-17	0.344145	0.841	0.959	1.70816e-13
Hsbp1	1.02996e-17	0.39786	0.817	0.893	1.75515e-13
Park7	1.03573e-17	0.360574	0.827	0.939	1.76499e-13
mt-Nd2	1.47849e-17	0.366956	0.847	0.959	2.5195e-13
Hmgn3	1.97429e-17	0.372456	0.831	0.943	3.36439e-13
Hnrnpa3	2.2097e-17	0.372613	0.811	0.914	3.76554e-13
Rbm39	3.55448e-17	0.364525	0.844	0.939	6.05719e-13
Prdx1	3.8086e-17	0.308581	0.824	0.951	6.49024e-13
Hnrnpa1	4.91768e-17	0.373676	0.797	0.893	8.38023e-13
Slc25a5	4.93722e-17	0.349442	0.804	0.918	8.41351e-13
Hsp90aa1	6.46852e-17	0.29568	0.814	0.943	1.1023e-12
Gnb2l1	7.39821e-17	0.306086	0.841	0.959	1.26073e-12
Rpl30	1.80976e-16	0.315615	0.811	0.926	3.08402e-12
Dynll1	1.877e-16	0.376526	0.821	0.93	3.1986e-12
Ptov1	2.45724e-16	0.353192	0.801	0.91	4.18739e-12
Gnb2	3.70122e-16	0.298245	0.821	0.951	6.30725e-12
Hnrnpa2b1	5.87106e-16	0.295987	0.824	0.939	1.00049e-11
Sec61g	8.44668e-16	0.346785	0.814	0.93	1.4394e-11
Mt1	9.84336e-16	0.448058	0.794	0.844	1.67741e-11
Mrfap1	1.41777e-15	0.27805	0.804	0.947	2.41603e-11
Tubb5	1.92407e-15	0.331136	0.86	0.959	3.2788e-11
Atp5o	3.94519e-15	0.34284	0.807	0.93	6.723e-11
Luzp2	4.53893e-15	1.34087	0.223	0	7.73479e-11
Snrpd2	4.88257e-15	0.356157	0.807	0.914	8.32039e-11
Tbca	5.55524e-15	0.355937	0.794	0.906	9.46668e-11
Slc25a4	1.27192e-14	0.301523	0.821	0.947	2.16748e-10
Ndufa12	1.51066e-14	0.44326	0.774	0.852	2.57431e-10
Ddx5	1.90113e-14	0.289195	0.821	0.947	3.23972e-10
Hmgn2	2.36777e-14	0.413262	0.761	0.852	4.03492e-10
Rtn1	3.65117e-14	0.272678	0.837	0.967	6.22196e-10
Psmb6	3.74495e-14	0.315903	0.794	0.926	6.38178e-10
Mt2	4.58144e-14	0.567557	0.711	0.725	7.80723e-10
Hspe1	7.59281e-14	0.307132	0.794	0.934	1.29389e-09
Calm1	8.05466e-14	0.305605	0.787	0.91	1.37259e-09
Eif5a	8.49997e-14	0.291664	0.787	0.914	1.44848e-09
Srsf3	1.18345e-13	0.279282	0.807	0.934	2.01671e-09
Meis2	1.80159e-13	0.41758	0.751	0.811	3.07009e-09
Eef2	2.42219e-13	0.256146	0.794	0.947	4.12765e-09
Snrpf	2.55053e-13	0.409139	0.764	0.857	4.34635e-09
Ndufa7	3.22595e-13	0.334825	0.811	0.934	5.49735e-09
Tomm7	4.26846e-13	0.389934	0.761	0.861	7.27388e-09
Snrpg	4.91869e-13	0.392412	0.771	0.877	8.38194e-09
Rpl5	7.6714e-13	0.278213	0.791	0.922	1.30728e-08
Ldhb	9.35803e-13	0.500098	0.708	0.713	1.5947e-08
Gabarap	1.59738e-12	0.271977	0.791	0.93	2.72209e-08
Ndufa2	1.77485e-12	0.312686	0.791	0.926	3.02452e-08
Atp5g2	1.90268e-12	0.255377	0.794	0.955	3.24236e-08
Cox6a1	4.51863e-12	0.30596	0.787	0.922	7.7002e-08
Cox7b	5.48813e-12	0.433103	0.744	0.824	9.35232e-08
Cox7a2	5.52178e-12	0.33713	0.771	0.902	9.40967e-08
Snrpe	8.5148e-12	0.327553	0.764	0.893	1.45101e-07
Rpl36al	3.56728e-11	0.320238	0.764	0.881	6.07901e-07
Psma7	3.8994e-11	0.287454	0.751	0.898	6.64497e-07
Ndufa13	4.24734e-11	0.296321	0.781	0.918	7.23789e-07
Myl6	4.46111e-11	0.282192	0.754	0.889	7.60217e-07
Atp5d	4.73393e-11	0.277968	0.781	0.93	8.06709e-07
Selk	4.74472e-11	0.276507	0.801	0.926	8.08547e-07
Atp5f1	6.2907e-11	0.285276	0.761	0.898	1.072e-06
Pkm	9.24753e-11	0.285746	0.738	0.885	1.57587e-06
Dynlrb1	1.34574e-10	0.288043	0.771	0.914	2.29328e-06
Srp14	1.56999e-10	0.384844	0.721	0.82	2.67542e-06
Uqcrb	2.02268e-10	0.308522	0.777	0.926	3.44685e-06
Eif3f	2.29353e-10	0.25782	0.751	0.918	3.9084e-06
Serbp1	4.94951e-10	0.26538	0.734	0.873	8.43447e-06
Ubl5	5.43097e-10	0.340409	0.748	0.885	9.25492e-06
Ptms	8.4381e-10	0.453392	0.688	0.734	1.43794e-05
Smdt1	1.00146e-09	0.363705	0.721	0.848	1.70659e-05
Rps27l	1.15944e-09	0.275078	0.741	0.906	1.9758e-05
Ndufb7	1.77167e-09	0.406718	0.694	0.803	3.01909e-05
Uqcrq	1.82708e-09	0.307347	0.741	0.885	3.11353e-05
Ranbp1	3.39469e-09	0.254711	0.751	0.91	5.78489e-05
Psmb3	3.73451e-09	0.323938	0.731	0.861	6.36399e-05
Uqcr11	4.10252e-09	0.297276	0.757	0.902	6.9911e-05
D8Ertd738e	5.8472e-09	0.371243	0.708	0.816	9.96421e-05
H1f0	7.38523e-09	0.315533	0.694	0.807	0.000125852
Eif3h	7.72626e-09	0.251115	0.744	0.906	0.000131663
Uqcr10	7.79041e-09	0.296639	0.757	0.914	0.000132756
H2afy	1.06805e-08	0.265203	0.731	0.857	0.000182006
Eif3k	1.22529e-08	0.291931	0.728	0.877	0.000208802
Fus	3.32148e-08	0.294621	0.728	0.861	0.000566013
Sumo1	3.41325e-08	0.270905	0.704	0.852	0.000581652
Ngfrap1	5.205e-08	0.296439	0.718	0.852	0.000886984
Ncl	7.49878e-08	0.329026	0.674	0.811	0.00127787
Mrps33	2.38627e-07	0.305559	0.698	0.848	0.00406645
Pdcd5	2.49405e-07	0.31937	0.681	0.811	0.00425011
Brk1	2.63676e-07	0.299866	0.691	0.832	0.0044933
Fkbp3	2.83469e-07	0.286986	0.681	0.832	0.00483059
2010107E04Rik	4.21362e-07	0.282513	0.691	0.857	0.00718044
Atp5k	4.96032e-07	0.316699	0.684	0.82	0.00845288
Tma7	6.31682e-07	0.294721	0.684	0.84	0.0107645
Rgcc	7.58891e-07	0.508161	0.571	0.561	0.0129323
Uqcc2	9.78344e-07	0.326152	0.681	0.795	0.016672
Polr2f	1.02935e-06	0.393184	0.654	0.734	0.0175411
Pcbp2	1.06412e-06	0.3143	0.661	0.787	0.0181336
Eef1b2	1.24771e-06	0.251081	0.688	0.84	0.0212622
Txn1	1.88218e-06	0.260562	0.688	0.852	0.0320742

### Sheet: 13_52
X	p_val	avg_log2FC	pct.1	pct.2	p_val_adj
Aldoc	1.33523e-113	3.10748	0.915	0	2.27536e-109
Gm17750	2.00909e-51	0.879093	1	0.657	3.42368e-47
Fabp7	5.05111e-22	0.377982	0.947	0.948	8.60759e-18
Tuba1a	1.0226e-20	0.316151	0.996	0.984	1.74262e-16
Ptn	1.88817e-20	0.321864	0.965	0.929	3.21763e-16
Mt3	7.24643e-19	0.342963	0.93	0.916	1.23486e-14
Tmsb4x	1.08439e-18	0.275745	1	0.997	1.84791e-14
Rplp1	7.22249e-18	0.272826	0.996	0.989	1.23078e-13
Ubb	1.05456e-17	0.278388	0.989	0.992	1.79707e-13
Tubb2b	1.61368e-17	0.315102	0.944	0.948	2.74988e-13
Dbi	1.73418e-17	0.266597	0.961	0.981	2.95522e-13
Rpl17	2.30127e-17	0.259943	0.996	0.992	3.9216e-13
Rps13	2.99879e-17	0.271455	0.989	0.978	5.11025e-13
Rpl10	4.37171e-17	0.25512	0.986	0.992	7.44983e-13
Ckb	7.64472e-17	0.277202	0.954	0.959	1.30274e-12
Tubb2a	1.90827e-16	0.939479	0.56	0.302	3.25189e-12
Rpl32	1.93606e-16	0.254128	0.996	0.995	3.29924e-12
Rps18	2.1544e-16	0.250594	0.996	0.992	3.67131e-12
Rplp2	2.70852e-16	0.258467	0.986	0.989	4.6156e-12
Rps17	3.4327e-16	0.266304	0.996	0.989	5.84966e-12
Rpl19	7.43533e-16	0.255745	0.989	0.986	1.26705e-11
Rps15	1.38399e-15	0.251239	0.989	0.989	2.35846e-11
Sepw1	9.52975e-15	0.265098	0.944	0.951	1.62396e-10
Rpl23a	1.21783e-14	0.252938	0.986	0.989	2.07531e-10
Cox4i1	1.51614e-14	0.254553	0.947	0.959	2.58365e-10
Rpl36a	5.9112e-14	0.250442	0.958	0.978	1.00733e-09
Serf2	8.26932e-14	0.274024	0.944	0.948	1.40917e-09
Tnc	6.88945e-12	0.748676	0.57	0.351	1.17403e-07
Cox6b1	1.73482e-11	0.260013	0.873	0.899	2.95632e-07
Hsbp1	2.39023e-11	0.335314	0.82	0.779	4.07319e-07
Fgfbp3	3.00015e-11	0.582108	0.644	0.52	5.11256e-07
Rtn1	3.06339e-11	0.288277	0.831	0.837	5.22032e-07
Atp5j	6.19158e-10	0.251258	0.873	0.888	1.05511e-05
Hmgcs1	1.84826e-08	0.278145	0.757	0.763	0.000314962
Fam210b	2.58498e-08	0.420325	0.683	0.602	0.000440506
Aldoa	1.55238e-07	0.400345	0.655	0.583	0.00264541
Slc9a3r1	2.55624e-07	0.564597	0.525	0.387	0.00435608
Ptprz1	4.34637e-07	0.262444	0.757	0.79	0.00740665
Rgcc	7.37404e-07	0.466981	0.585	0.469	0.0125661
Smdt1	1.38025e-06	0.279163	0.729	0.755	0.0235209
Cybrd1	2.34688e-06	0.626612	0.13	0.033	0.0399932

### Sheet: 13_6
X	p_val	avg_log2FC	pct.1	pct.2	p_val_adj
Phgdh	7.07906e-69	2.93745	0.866	0	1.20634e-64
Gm17750	2.9799e-24	0.842765	1	0.539	5.07805e-20

### Sheet: 13_7
X	p_val	avg_log2FC	pct.1	pct.2	p_val_adj
Gm17750	6.1712e-25	0.841286	1	0.836	1.05163e-20
Rpl14	2.63618e-24	0.632857	0.997	0.985	4.49232e-20
Rps19	3.69956e-24	0.645634	1	0.985	6.30442e-20
Rps8	3.99399e-24	0.614285	1	1	6.80615e-20
Rpl32	5.21934e-24	0.622268	0.997	1	8.89427e-20
Rplp1	6.11849e-24	0.634696	0.997	0.985	1.04265e-19
Rpl17	1.08903e-23	0.616073	0.997	1	1.85581e-19
Rps28	1.29078e-23	0.683261	0.984	0.955	2.19962e-19
Rps23	1.3412e-23	0.622604	0.997	0.985	2.28555e-19
Rpl13a	1.38416e-23	0.604128	0.997	1	2.35875e-19
Rpl13	1.38416e-23	0.601804	1	1	2.35875e-19
Rpl11	1.51181e-23	0.618027	1	1	2.57628e-19
Rps15	1.94412e-23	0.652397	0.99	0.97	3.31298e-19
Rps29	2.27474e-23	0.636401	0.997	0.985	3.87639e-19
Rps5	2.28906e-23	0.585464	0.993	1	3.90078e-19
Rpl23a	2.594e-23	0.682544	0.987	0.955	4.42044e-19
Rpl23	3.17023e-23	0.60547	1	1	5.40239e-19
Rpl37a	4.14668e-23	0.624867	0.997	0.985	7.06636e-19
Rps15a	4.72597e-23	0.628344	0.987	0.985	8.05353e-19
Ppia	5.91296e-23	0.583846	0.997	1	1.00763e-18
Rpl39	6.57013e-23	0.633849	0.984	0.985	1.11962e-18
Rpl18a	6.86317e-23	0.5945	0.993	1	1.16955e-18
Rps10	7.0761e-23	0.617764	0.977	0.985	1.20584e-18
Rps18	7.48574e-23	0.58162	0.993	1	1.27565e-18
Rps4x	8.31343e-23	0.573667	0.977	0.985	1.41669e-18
Rpl19	9.24002e-23	0.601613	0.99	1	1.57459e-18
Rpl37	9.95008e-23	0.636907	0.987	0.97	1.69559e-18
Rpl26	1.06515e-22	0.61376	0.99	0.985	1.81512e-18
Eef1a1	1.15422e-22	0.538279	0.99	1	1.9669e-18
Rps11	1.44107e-22	0.614509	0.993	0.985	2.45572e-18
Rpl10	1.66995e-22	0.609307	0.984	0.97	2.84576e-18
Rps3a1	1.73271e-22	0.576162	0.98	0.985	2.95271e-18
Rpl21	1.86587e-22	0.597448	0.993	1	3.17962e-18
Rps20	1.88836e-22	0.660814	0.984	0.97	3.21795e-18
Rps17	2.00855e-22	0.613779	0.997	1	3.42277e-18
Rpl24	2.00855e-22	0.602241	0.997	1	3.42277e-18
Rplp2	2.135e-22	0.61588	0.98	0.985	3.63825e-18
Rps24	2.1619e-22	0.570444	0.987	1	3.68409e-18
Rps27a	2.97248e-22	0.568621	0.987	1	5.0654e-18
mt-Co2	3.08366e-22	0.62979	0.993	1	5.25487e-18
Rps13	3.29739e-22	0.603096	0.984	0.985	5.61908e-18
Rps16	3.31814e-22	0.585232	0.99	1	5.65445e-18
Fau	3.65748e-22	0.591714	0.98	0.985	6.23271e-18
Ptma	4.61172e-22	0.577509	0.993	1	7.85884e-18
mt-Atp6	5.02169e-22	0.620758	0.997	1	8.55747e-18
Rps9	6.13341e-22	0.584648	0.977	0.985	1.04519e-17
Rpl27a	6.24875e-22	0.593008	0.99	1	1.06485e-17
mt-Co3	7.05436e-22	0.62905	0.993	1	1.20213e-17
Rpl35a	7.67365e-22	0.612244	0.974	0.985	1.30767e-17
Rpl6	1.07703e-21	0.569472	0.99	1	1.83536e-17
mt-Cytb	1.43806e-21	0.623405	0.993	1	2.45059e-17
Ftl1	1.47304e-21	0.56279	0.99	1	2.51021e-17
Rpl34	1.71877e-21	0.603288	0.964	0.97	2.92895e-17
Rpl18	2.63216e-21	0.588121	0.971	0.985	4.48547e-17
Rpl41	2.64973e-21	0.55595	0.98	1	4.5154e-17
H3f3a	2.79605e-21	0.563391	0.984	0.985	4.76474e-17
Tmsb4x	2.91588e-21	0.561483	1	1	4.96895e-17
Rps14	3.0571e-21	0.549202	0.974	1	5.2096e-17
Rpl38	3.97308e-21	0.62487	0.98	0.97	6.77052e-17
Rpl31	4.44923e-21	0.608737	0.984	0.985	7.58194e-17
Rpl29	5.0068e-21	0.582222	0.971	0.985	8.53208e-17
mt-Co1	5.95071e-21	0.613232	0.99	1	1.01406e-16
Rps25	6.29908e-21	0.635534	0.961	0.97	1.07343e-16
Rps2	7.4491e-21	0.548316	0.98	1	1.2694e-16
mt-Nd1	1.07375e-20	0.618689	0.99	1	1.82978e-16
Tpt1	1.25096e-20	0.552955	0.984	1	2.13175e-16
Rpl28	1.63818e-20	0.573031	0.98	1	2.79163e-16
Rplp0	4.3054e-20	0.529457	0.971	1	7.33683e-16
Rps12	5.11735e-20	0.605153	0.967	0.97	8.72048e-16
Ubb	5.24422e-20	0.562726	0.99	1	8.93668e-16
Rpl7	5.81542e-20	0.531051	0.971	1	9.91006e-16
Rpl8	6.99369e-20	0.521788	0.971	1	1.19179e-15
H3f3b	8.90025e-20	0.522145	0.964	1	1.51669e-15
Rpl36a	1.57504e-19	0.621651	0.958	0.97	2.68403e-15
Rps27	2.32244e-19	0.554741	0.961	1	3.95767e-15
Rpl36	3.54894e-19	0.591171	0.958	0.985	6.04776e-15
Rpl9	4.90086e-19	0.51295	0.967	1	8.35155e-15
Cox4i1	5.27866e-19	0.547893	0.941	0.985	8.99536e-15
Dbi	6.55761e-19	0.559928	0.964	0.97	1.11748e-14
mt-Nd4	8.88182e-19	0.592999	0.974	0.985	1.51355e-14
Rpl3	1.82201e-18	0.48278	0.938	1	3.10488e-14
Hspa8	3.03802e-18	0.501791	0.958	1	5.17709e-14
Rpl10a	4.23535e-18	0.518692	0.945	0.985	7.21745e-14
Cox7c	4.92878e-18	0.581413	0.925	0.97	8.39914e-14
Erh	5.43509e-18	0.506036	0.964	1	9.26194e-14
Serf2	7.50742e-18	0.584419	0.945	0.97	1.27934e-13
Rps7	7.8044e-18	0.502	0.945	0.985	1.32995e-13
Hmgb1	8.67017e-18	0.561634	0.938	0.955	1.47748e-13
Ckb	9.29685e-18	0.522684	0.951	0.985	1.58428e-13
Rpl22l1	9.50787e-18	0.567916	0.935	0.97	1.62024e-13
H2afv	1.15454e-17	0.596585	0.915	0.94	1.96746e-13
Rpl35	1.2253e-17	0.571319	0.954	0.97	2.08803e-13
Fth1	1.23409e-17	0.564361	0.941	0.955	2.10302e-13
Hsp90ab1	1.4872e-17	0.468248	0.948	0.985	2.53434e-13
Cfl1	1.4961e-17	0.519562	0.951	0.985	2.5495e-13
Naca	1.53508e-17	0.485311	0.941	1	2.61593e-13
Rpl7a	1.77018e-17	0.528761	0.958	1	3.01656e-13
Rps3	3.86031e-17	0.514938	0.919	0.97	6.57836e-13
Stmn1	5.1248e-17	0.557083	0.938	0.97	8.73317e-13
Sepw1	5.70688e-17	0.532486	0.941	0.985	9.7251e-13
Rpl12	5.94357e-17	0.578634	0.906	0.955	1.01284e-12
Rpsa	9.7572e-17	0.483152	0.932	1	1.66272e-12
Eif1	1.00858e-16	0.464698	0.938	1	1.71872e-12
Rps6	1.73908e-16	0.470608	0.941	1	2.96357e-12
Sumo2	2.01682e-16	0.473197	0.958	1	3.43686e-12
Ptn	3.4946e-16	0.443404	0.964	1	5.95516e-12
Tuba1a	3.68267e-16	0.489432	0.99	1	6.27563e-12
Chchd2	4.84426e-16	0.510584	0.915	0.97	8.25511e-12
Vim	6.67461e-16	0.496001	0.922	0.97	1.13742e-11
Btf3	1.07374e-15	0.467787	0.938	1	1.82976e-11
Mif	1.09646e-15	0.500587	0.941	1	1.86848e-11
Pebp1	1.14762e-15	0.510477	0.896	0.94	1.95567e-11
Ybx1	1.26563e-15	0.464477	0.915	0.985	2.15675e-11
Rps26	2.11426e-15	0.535055	0.925	0.985	3.60292e-11
Actb	2.80689e-15	0.480448	0.964	1	4.78321e-11
Hint1	3.26421e-15	0.49603	0.902	0.97	5.56254e-11
Atpif1	3.56814e-15	0.607066	0.899	0.91	6.08046e-11
Rpl4	3.71307e-15	0.436437	0.915	1	6.32744e-11
Cox6c	3.73495e-15	0.54564	0.915	0.955	6.36472e-11
Gapdh	3.85388e-15	0.483933	0.915	0.97	6.5674e-11
Prdx2	4.45189e-15	0.488911	0.912	0.985	7.58647e-11
Cox8a	4.60748e-15	0.527552	0.902	0.94	7.85161e-11
Eef1g	5.27145e-15	0.548983	0.893	0.925	8.98307e-11
Oaz1	5.87829e-15	0.477051	0.886	0.955	1.00172e-10
Gnas	5.99898e-15	0.433735	0.925	1	1.02229e-10
H2afz	6.14507e-15	0.454051	0.945	1	1.04718e-10
Atp5e	6.23771e-15	0.55561	0.906	0.97	1.06297e-10
Shfm1	8.10953e-15	0.533898	0.922	0.955	1.38195e-10
Tmsb10	9.90655e-15	0.589092	0.919	0.955	1.68818e-10
Hnrnpk	1.05245e-14	0.415285	0.928	1	1.79348e-10
Marcksl1	1.15121e-14	0.449011	0.935	1	1.96178e-10
Ndufa4	1.1891e-14	0.487664	0.919	0.97	2.02635e-10
Mt3	1.24302e-14	0.500848	0.935	0.97	2.11822e-10
Rpl22	1.6526e-14	0.554521	0.906	0.955	2.81619e-10
Rps21	1.84504e-14	0.5984	0.87	0.896	3.14413e-10
Fabp5	1.99135e-14	0.536329	0.893	0.955	3.39346e-10
Rpl15	2.04802e-14	0.536194	0.876	0.94	3.49003e-10
Tubb2b	5.95563e-14	0.472331	0.948	0.985	1.0149e-09
Tceb2	8.12826e-14	0.557622	0.876	0.925	1.38514e-09
Atp5j	1.03959e-13	0.547296	0.873	0.94	1.77156e-09
Atp5j2	1.18208e-13	0.574029	0.863	0.925	2.01438e-09
Uqcrh	1.25983e-13	0.510116	0.879	0.955	2.14688e-09
Sub1	1.47285e-13	0.54084	0.879	0.91	2.50988e-09
Ywhae	1.92113e-13	0.37552	0.912	1	3.27381e-09
Actg1	2.15108e-13	0.37183	0.915	1	3.66566e-09
Rpl27	3.08581e-13	0.525956	0.876	0.94	5.25853e-09
Cox6b1	4.47649e-13	0.48536	0.876	0.955	7.62839e-09
Fabp7	5.45591e-13	0.490938	0.951	0.97	9.29742e-09
Eif1b	9.06161e-13	0.442206	0.893	0.985	1.54419e-08
Pantr1	2.5155e-12	0.443513	0.896	0.97	4.28667e-08
Pfn1	2.77762e-12	0.509725	0.876	0.94	4.73334e-08
Pfdn5	3.06527e-12	0.499196	0.863	0.955	5.22352e-08
Ndufc2	1.24607e-11	0.423051	0.873	0.97	2.12343e-07
Cox5b	1.45343e-11	0.537632	0.857	0.866	2.47678e-07
Hnrnpa1	2.42981e-11	0.571824	0.801	0.836	4.14065e-07
Eif4a1	3.68955e-11	0.414756	0.863	0.97	6.28735e-07
Npm1	3.81053e-11	0.371625	0.873	0.97	6.49353e-07
Swi5	4.7236e-11	0.507373	0.844	0.91	8.04948e-07
Gng5	6.09523e-11	0.483377	0.847	0.91	1.03869e-06
Rbm3	6.21969e-11	0.441	0.853	0.955	1.0599e-06
Atp5h	8.23742e-11	0.437707	0.863	0.97	1.40374e-06
Cst3	1.5166e-10	0.382412	0.909	1	2.58444e-06
Rbm39	2.40769e-10	0.474484	0.844	0.925	4.10295e-06
Malat1	2.82777e-10	0.357937	0.902	1	4.8188e-06
Hmgn1	3.14897e-10	0.389427	0.827	0.94	5.36616e-06
Nedd8	3.67825e-10	0.458932	0.837	0.94	6.26811e-06
Gnb2l1	4.45003e-10	0.432615	0.844	0.94	7.58329e-06
Slc25a5	4.97479e-10	0.449624	0.805	0.91	8.47754e-06
Hsbp1	6.01514e-10	0.462421	0.818	0.925	1.02504e-05
Eif5a	6.06409e-10	0.481251	0.788	0.866	1.03338e-05
mt-Nd2	7.85797e-10	0.430711	0.85	0.985	1.33908e-05
Rbx1	1.05179e-09	0.403968	0.853	0.955	1.79236e-05
Atp5l	1.18067e-09	0.371926	0.85	0.985	2.01198e-05
Tubb5	1.99828e-09	0.432722	0.86	0.94	3.40527e-05
Hsp90aa1	3.02875e-09	0.35148	0.811	0.955	5.1613e-05
Sec61g	3.19441e-09	0.435557	0.818	0.925	5.4436e-05
Hspe1	4.5043e-09	0.483815	0.792	0.881	7.67578e-05
Phgdh	4.9515e-09	0.376749	0.814	0.925	8.43786e-05
Mt1	6.65383e-09	0.493529	0.798	0.896	0.000113388
Ddx5	7.24922e-09	0.393701	0.821	0.925	0.000123534
Ndufa2	7.27624e-09	0.454502	0.792	0.925	0.000123994
Tbca	7.85866e-09	0.460388	0.798	0.881	0.000133919
Atp5g2	7.86057e-09	0.401278	0.801	0.94	0.000133952
Prdx1	8.25003e-09	0.355531	0.824	0.94	0.000140589
Snrpd2	9.45889e-09	0.453001	0.808	0.91	0.000161189
Ptov1	1.0112e-08	0.403982	0.808	0.925	0.000172318
Psmb6	1.06928e-08	0.421547	0.795	0.91	0.000182215
Ndufa7	1.14078e-08	0.488128	0.811	0.881	0.000194401
Gnb2	1.28724e-08	0.357549	0.824	0.955	0.000219359
Atp5o	1.30712e-08	0.437424	0.808	0.91	0.000222747
Hnrnpa3	1.53566e-08	0.385574	0.811	0.955	0.000261692
Ran	1.74784e-08	0.335098	0.821	0.97	0.000297849
Ndufa12	2.01146e-08	0.58046	0.772	0.791	0.000342773
Uqcrb	2.23369e-08	0.553259	0.779	0.821	0.000380643
Hmgn3	2.9882e-08	0.363059	0.831	0.985	0.000509219
Hnrnpa2b1	3.07169e-08	0.321234	0.824	0.97	0.000523446
Tomm7	3.10366e-08	0.558785	0.752	0.806	0.000528895
Cox6a1	3.11322e-08	0.434808	0.792	0.91	0.000530524
Atp5d	3.66384e-08	0.447073	0.782	0.896	0.000624354
Gabarap	4.30474e-08	0.37277	0.792	0.925	0.000733572
Park7	4.52049e-08	0.344194	0.821	0.985	0.000770336
Slc25a4	5.51346e-08	0.360965	0.821	0.94	0.000939548
Hmgn2	5.86033e-08	0.490225	0.769	0.866	0.000998659
Uqcc2	8.40037e-08	0.79372	0.681	0.597	0.00143151
Uqcr10	9.66512e-08	0.528252	0.765	0.851	0.00164703
Myl6	1.05514e-07	0.47233	0.746	0.821	0.00179806
Dynll1	1.06554e-07	0.376156	0.818	0.955	0.00181578
Calm1	1.22343e-07	0.369839	0.785	0.91	0.00208484
Cox7a2	1.53881e-07	0.446906	0.775	0.881	0.00262228
Ndufa13	1.77082e-07	0.453068	0.779	0.881	0.00301766
Srsf3	2.14655e-07	0.322801	0.805	0.955	0.00365794
Mt2	2.95227e-07	0.651679	0.707	0.687	0.00503097
Eef2	3.3985e-07	0.301821	0.792	0.955	0.00579138
Rpl30	3.82523e-07	0.29792	0.808	0.955	0.00651857
Ywhaq	5.37513e-07	0.298475	0.785	0.955	0.00915976
Uqcr11	5.39815e-07	0.436834	0.765	0.896	0.00919898
Dynlrb1	5.42438e-07	0.385328	0.775	0.91	0.00924368
Eif3k	6.86345e-07	0.46018	0.736	0.851	0.011696
Aldoc	7.52353e-07	0.289016	0.84	1	0.0128209
Snrpg	9.86307e-07	0.454913	0.765	0.866	0.0168077
Pea15a	9.87465e-07	0.289188	0.798	0.94	0.0168274
Morf4l1	1.32393e-06	0.347897	0.772	0.91	0.0225611
Atp5f1	1.99994e-06	0.332255	0.759	0.925	0.0340809
Rpl36al	2.41621e-06	0.397206	0.762	0.881	0.0411747
H2afy	2.44638e-06	0.388355	0.733	0.851	0.0416887
Rtn1	2.50469e-06	0.254421	0.831	0.985	0.0426824
Uqcrq	2.62366e-06	0.426837	0.743	0.881	0.0447098
Eif3h	2.85195e-06	0.366125	0.749	0.881	0.0486001

### Sheet: 13_9
X	p_val	avg_log2FC	pct.1	pct.2	p_val_adj
Slc1a3	4.26305e-35	2.78912	0.784	0	7.26466e-31
Gm17750	4.04367e-22	0.884993	1	0.606	6.89083e-18
Rplp1	7.8097e-08	0.25414	0.997	0.971	0.00133085
Rbm39	2.08244e-06	0.333158	0.848	0.817	0.0354868

### Sheet: 14_10
X	p_val	avg_log2FC	pct.1	pct.2	p_val_adj
Slc1a3	2.73919e-127	2.88116	0.989	0	4.66786e-123
Sparcl1	2.82576e-16	0.898097	0.403	0.108	4.81537e-12
Luzp2	1.97908e-14	0.762117	0.514	0.183	3.37255e-10
Trim9	2.83891e-12	0.746617	0.237	0.046	4.83779e-08
Pax6	1.27082e-11	0.536692	1	0.536	2.16561e-07
Cntnap2	5.2266e-11	0.646029	0.345	0.111	8.90665e-07
Pmp22	9.9358e-11	0.646147	0.457	0.181	1.69316e-06
Ntrk2	1.45532e-10	0.576706	0.594	0.28	2.48001e-06
Fam181b	2.34254e-10	0.588937	0.525	0.235	3.99193e-06
Dlgap1	2.79944e-10	0.664825	0.338	0.121	4.77053e-06
Sat1	5.59431e-10	0.599599	0.414	0.167	9.53326e-06
Ntm	2.76074e-09	0.576083	0.32	0.113	4.70458e-05
Slc6a11	5.09721e-09	0.636143	0.216	0.057	8.68616e-05
Rab8b	6.38214e-09	0.610151	0.255	0.081	0.000108758
Ccnd1	1.23755e-08	0.599983	0.219	0.062	0.000210891
Sema6a	3.45561e-08	0.598664	0.245	0.081	0.00058887
Timp3	3.81404e-08	0.51105	0.263	0.089	0.000649951
Car8	4.00087e-08	0.481708	0.129	0.019	0.000681789
Shisa9	4.41379e-08	0.541857	0.115	0.013	0.000752154
Slc15a2	4.72391e-08	0.52528	0.32	0.127	0.000805001
Tnfaip8	5.33964e-08	0.521261	0.255	0.084	0.000909927
Rlbp1	6.35622e-08	0.428275	1	0.601	0.00108316
Pbxip1	7.10553e-08	0.517082	0.327	0.135	0.00121085
Amfr	7.59563e-08	0.55588	0.277	0.105	0.00129437
Ddit4l	2.19733e-07	0.496354	0.237	0.081	0.00374447
Appbp2	2.27792e-07	0.517612	0.288	0.116	0.0038818
S1pr1	3.96994e-07	0.506855	0.245	0.089	0.00676518
Tns3	4.09853e-07	0.546058	0.245	0.094	0.0069843
Abhd4	4.45175e-07	0.438552	0.424	0.205	0.00758622
S100a1	5.15948e-07	0.443964	0.421	0.199	0.00879227
Rorb	5.57995e-07	0.470987	0.216	0.073	0.0095088
Aldh1l1	6.07423e-07	0.439275	0.518	0.272	0.0103511
Gsap	6.48387e-07	0.492685	0.201	0.065	0.0110492
Nrxn1	6.78744e-07	0.469231	0.216	0.073	0.0115665
Tmem41b	7.84595e-07	0.506049	0.198	0.065	0.0133703
Gnao1	7.92674e-07	0.447457	0.558	0.315	0.013508
Hey1	9.90665e-07	0.452099	0.295	0.124	0.0168819
Rbp1	1.05063e-06	0.449075	0.579	0.315	0.0179037
S100a16	1.05408e-06	0.422629	0.493	0.256	0.0179626
Twistnb	1.47853e-06	0.469594	0.245	0.097	0.0251957
Myo6	1.86508e-06	0.466839	0.371	0.183	0.0317829
Oaf	2.11774e-06	0.432045	0.119	0.024	0.0360884
Spats2l	2.18383e-06	0.413854	0.129	0.03	0.0372147
St6galnac5	2.32982e-06	0.471747	0.205	0.073	0.0397025
Ctso	2.8285e-06	0.440427	0.241	0.094	0.0482004

### Sheet: 14_11
X	p_val	avg_log2FC	pct.1	pct.2	p_val_adj
Ddah1	9.67239e-107	2.80246	0.946	0	1.64827e-102
Rlbp1	1.28206e-15	0.698495	1	0.443	2.18477e-11
Rab8b	4.42434e-12	0.737048	0.27	0.053	7.53951e-08
Asb3	7.77213e-11	0.674285	0.219	0.038	1.32445e-06
Mest	1.03951e-10	0.601866	0.608	0.245	1.77143e-06
Zc2hc1a	2.73502e-10	0.666911	0.281	0.072	4.66075e-06
Gyg	4.54424e-09	0.557036	0.306	0.094	7.74385e-05
Apbb1	5.12259e-09	0.564785	0.335	0.11	8.72941e-05
Appbp2	1.21022e-08	0.572318	0.302	0.097	0.000206234
Ncald	2.23602e-08	0.545977	0.255	0.075	0.00038104
Dnajc24	2.57635e-08	0.527579	0.399	0.16	0.000439036
Ralb	2.65625e-08	0.626515	0.187	0.041	0.000452651
Tmem167b	3.02989e-08	0.599864	0.173	0.035	0.000516323
Pax6	3.20308e-08	0.511085	1	0.497	0.000545836
Fgf13	3.2858e-08	0.530778	0.363	0.135	0.000559934
Pigt	4.37266e-08	0.587713	0.338	0.132	0.000745146
Pdzph1	5.56171e-08	0.521384	0.23	0.063	0.000947772
Tmod3	5.67679e-08	0.560082	0.284	0.097	0.000967382
Slc15a2	6.02051e-08	0.550649	0.306	0.107	0.00102595
Stx12	6.70635e-08	0.48527	0.478	0.211	0.00114283
Ppp1cb	8.47504e-08	0.479673	0.644	0.305	0.00144423
Nr2e1	8.71276e-08	0.478339	0.46	0.195	0.00148474
Ntrk2	9.09691e-08	0.499025	0.626	0.296	0.00155021
Nadk2	9.83809e-08	0.475564	0.291	0.101	0.00167651
Pak1	1.01358e-07	0.522558	0.23	0.066	0.00172724
Nus1	1.20307e-07	0.550656	0.27	0.094	0.00205014
Sdhd	1.38196e-07	0.515629	0.378	0.157	0.002355
Vps26a	1.57686e-07	0.529431	0.273	0.094	0.00268712
Clns1a	1.85275e-07	0.479681	0.536	0.252	0.00315728
Sfrp1	2.41662e-07	0.51986	0.842	0.431	0.00411816
Luzp2	2.65523e-07	0.459094	0.5	0.214	0.00452477
Clic4	2.81724e-07	0.475859	0.259	0.088	0.00480086
Ghitm	2.90367e-07	0.439222	0.367	0.148	0.00494814
Egln3	3.34499e-07	0.470572	0.371	0.151	0.0057002
Asna1	3.37825e-07	0.450444	0.371	0.151	0.00575688
Tmem65	4.34492e-07	0.454622	0.302	0.113	0.00740418
Pon2	6.56441e-07	0.449105	0.421	0.186	0.0111864
Chic2	6.92947e-07	0.461946	0.475	0.22	0.0118085
Pgm2	7.23609e-07	0.491639	0.223	0.072	0.012331
Pex7	7.48756e-07	0.472843	0.23	0.075	0.0127596
Cntnap2	7.86912e-07	0.428714	0.338	0.132	0.0134098
Smpdl3a	8.15957e-07	0.409866	0.489	0.23	0.0139047
Stard7	8.22628e-07	0.450327	0.317	0.126	0.0140184
Evi5	8.41333e-07	0.462428	0.442	0.204	0.0143372
Nxt2	8.65341e-07	0.489361	0.259	0.094	0.0147463
Dazap2	8.90334e-07	0.443632	0.489	0.236	0.0151722
Snap23	9.24672e-07	0.480853	0.227	0.075	0.0157573
Etv5	9.27086e-07	0.476898	0.291	0.113	0.0157985
Tox	9.64463e-07	0.442741	0.227	0.072	0.0164354
Commd3	9.68669e-07	0.443651	0.439	0.204	0.0165071
Taf13	9.7997e-07	0.467573	0.446	0.208	0.0166997
Csrp1	1.02485e-06	0.449022	0.392	0.176	0.0174645
Tusc2	1.03697e-06	0.50304	0.255	0.094	0.0176711
Sec23a	1.07102e-06	0.455417	0.317	0.129	0.0182513
Ntn4	1.217e-06	0.525446	0.119	0.019	0.0207388
Ppp2r2a	1.2391e-06	0.410462	0.381	0.167	0.0211156
Pmp22	1.27625e-06	0.43942	0.442	0.201	0.0217486
Gstm7	1.39081e-06	0.461771	0.313	0.126	0.0237009
Tmem33	1.51048e-06	0.392068	0.486	0.223	0.0257401
Rap1b	1.6066e-06	0.437291	0.511	0.248	0.027378
Rala	1.64384e-06	0.433214	0.55	0.277	0.0280127
Tox3	1.65335e-06	0.432371	0.385	0.167	0.0281747
Zwint	1.8482e-06	0.424134	0.554	0.283	0.0314951
Tnfaip8	1.89994e-06	0.46133	0.259	0.094	0.0323769
Tbc1d15	1.90891e-06	0.447792	0.18	0.05	0.0325298
Ppp6c	2.04612e-06	0.434783	0.295	0.116	0.034868
Atp6v1a	2.07257e-06	0.478581	0.23	0.082	0.0353187
Twf1	2.14263e-06	0.405048	0.381	0.17	0.0365125
Hspa13	2.20622e-06	0.435376	0.173	0.047	0.0375962
Cnp	2.46216e-06	0.448002	0.147	0.035	0.0419577
Tor1aip2	2.53741e-06	0.423859	0.291	0.119	0.04324
Ssx2ip	2.56827e-06	0.427647	0.176	0.05	0.0437659
Wdr1	2.7182e-06	0.445036	0.338	0.148	0.0463209

### Sheet: 14_12
X	p_val	avg_log2FC	pct.1	pct.2	p_val_adj
Prdx6	1.44889e-125	2.71761	0.934	0	2.46905e-121
Rlbp1	3.20513e-15	0.621948	1	0.517	5.46187e-11
Pax6	3.61605e-09	0.482813	1	0.537	6.16211e-05
Tm7sf3	6.0377e-09	0.604844	0.234	0.073	0.000102888
Ntrk2	8.65375e-09	0.497139	0.615	0.329	0.000147468
Smpdl3a	1.92982e-08	0.482668	0.491	0.234	0.00032886
Etv5	3.24872e-08	0.525616	0.289	0.112	0.000553614
Ltbr	3.4203e-08	0.5704	0.128	0.022	0.000582853
Tmem33	4.25468e-08	0.487571	0.498	0.256	0.000725039
Ncald	1.48518e-07	0.525057	0.249	0.095	0.0025309
Dlgap1	1.99464e-07	0.471768	0.33	0.144	0.00339906
Luzp2	2.53913e-07	0.460161	0.516	0.251	0.00432694
Oat	3.76467e-07	0.409179	0.722	0.422	0.00641537
Enho	4.31334e-07	0.429602	0.26	0.1	0.00735036
Ednrb	5.32656e-07	0.415254	0.462	0.234	0.00907699
Pak1	6.80158e-07	0.477193	0.227	0.085	0.0115906
Mest	8.04013e-07	0.417402	0.597	0.334	0.0137012
Cntnap2	9.5038e-07	0.465901	0.326	0.151	0.0161954
Zc2hc1a	1.02392e-06	0.495113	0.282	0.127	0.0174486
Vipas39	1.39037e-06	0.537462	0.158	0.049	0.0236933
Pon2	1.41595e-06	0.420293	0.421	0.22	0.0241293
Ddit4l	2.46574e-06	0.427152	0.238	0.095	0.0420187

### Sheet: 14_13
X	p_val	avg_log2FC	pct.1	pct.2	p_val_adj
Pfn2	1.18757e-88	2.57857	0.879	0	2.02374e-84
Sox11	4.17697e-49	1.98492	0.566	0	7.11797e-45
Pax6	4.41408e-15	0.668411	1	0.448	7.52203e-11
Rlbp1	1.30294e-10	0.533336	1	0.531	2.22035e-06
Dlgap1	1.83252e-10	0.722906	0.331	0.097	3.1228e-06
Luzp2	9.02743e-10	0.626403	0.504	0.201	1.53837e-05
Rab8b	1.71733e-08	0.617973	0.268	0.08	0.00029265
Rbp1	2.87408e-08	0.532263	0.577	0.267	0.000489772
Ghitm	1.16243e-07	0.538554	0.368	0.156	0.00198089
Vta1	1.42765e-07	0.493517	0.39	0.163	0.00243286
Glul	1.69482e-07	0.448716	0.699	0.378	0.00288815
Ntn4	2.26552e-07	0.605088	0.125	0.014	0.00386067
Abhd4	2.71666e-07	0.524494	0.419	0.198	0.00462946
Smpdl3a	4.54936e-07	0.45381	0.5	0.236	0.00775257
Tnfaip8	5.12275e-07	0.500562	0.265	0.09	0.00872968
Stx12	5.56027e-07	0.467498	0.478	0.247	0.00947525
Pmp22	6.25453e-07	0.481216	0.449	0.208	0.0106583
Blmh	9.2265e-07	0.504902	0.338	0.146	0.0157229
Tmem65	1.73482e-06	0.473988	0.298	0.118	0.0295631
Zfp358	1.81785e-06	0.536377	0.165	0.042	0.030978
Chmp3	2.21183e-06	0.502489	0.283	0.108	0.0376919
Ptprf	2.25122e-06	0.519559	0.25	0.094	0.0383631
Fam181b	2.44374e-06	0.434983	0.507	0.257	0.0416438
Ctnnd2	2.86557e-06	0.465631	0.357	0.163	0.0488322

### Sheet: 14_15
X	p_val	avg_log2FC	pct.1	pct.2	p_val_adj
Mfge8	7.92452e-202	2.74848	0.973	0	1.35042e-197
Rlbp1	8.15696e-31	0.717736	1	0.53	1.39003e-26
Pax6	2.4664e-16	0.561187	1	0.564	4.203e-12
Sparcl1	3.63528e-15	0.727078	0.396	0.144	6.19489e-11
Luzp2	7.88205e-15	0.66648	0.494	0.201	1.34318e-10
Cntnap2	7.96053e-15	0.659934	0.341	0.111	1.35655e-10
Fam181b	8.69774e-15	0.67147	0.518	0.224	1.48218e-10
Slc6a11	1.57181e-13	0.690886	0.22	0.056	2.67852e-09
Etv5	1.73262e-13	0.649308	0.298	0.099	2.95256e-09
Pmp22	5.43315e-13	0.651748	0.455	0.209	9.25863e-09
Actr3b	1.00166e-12	0.618223	0.4	0.162	1.70693e-08
Smpdl3a	5.8083e-11	0.511163	0.486	0.239	9.89792e-07
Nrxn1	1.11828e-10	0.55027	0.227	0.073	1.90566e-06
Glul	3.8393e-10	0.471942	0.702	0.42	6.54255e-06
Sat1	4.8049e-10	0.536293	0.412	0.197	8.18803e-06
Abhd4	5.79937e-10	0.514401	0.435	0.21	9.8827e-06
Mest	1.26521e-09	0.467795	0.631	0.367	2.15604e-05
Slc15a2	2.57726e-09	0.530433	0.302	0.127	4.39191e-05
Dlgap1	3.88308e-09	0.514247	0.341	0.153	6.61715e-05
Plpp3	4.01866e-09	0.394832	0.745	0.487	6.8482e-05
Abcd3	4.44057e-09	0.458248	0.475	0.25	7.56718e-05
Ntm	4.67317e-09	0.518137	0.318	0.136	7.96356e-05
St6galnac5	4.88069e-09	0.524701	0.2	0.067	8.31718e-05
Ccnd1	5.59303e-09	0.481199	0.231	0.085	9.53109e-05
Rab8b	8.72172e-09	0.499426	0.263	0.106	0.000148627
Oat	1.02236e-08	0.419354	0.725	0.451	0.00017422
Itgb5	1.70361e-08	0.477073	0.22	0.083	0.000290312
Car8	1.8143e-08	0.39647	0.125	0.03	0.000309176
Csdc2	1.86588e-08	0.48106	0.365	0.177	0.000317964
Ntrk2	2.93528e-08	0.427796	0.604	0.362	0.000500202
Id1	3.63857e-08	0.494342	0.314	0.142	0.000620048
Tmbim6	3.82298e-08	0.399451	0.737	0.488	0.000651474
Pmm1	5.64513e-08	0.408408	0.651	0.399	0.000961986
Cox4i2	6.34982e-08	0.40839	0.153	0.047	0.00108207
Rpn2	1.17391e-07	0.480666	0.416	0.227	0.00200047
Ddit4l	1.27724e-07	0.463908	0.235	0.1	0.00217654
Nrcam	1.36958e-07	0.406732	0.165	0.055	0.0023339
Trim9	1.67387e-07	0.418805	0.251	0.106	0.00285244
1810010H24Rik	2.23626e-07	0.449446	0.145	0.047	0.00381081
Ctso	2.35568e-07	0.459	0.247	0.109	0.00401432
Tnfaip8	3.91545e-07	0.448329	0.259	0.118	0.00667231
Dkk3	3.97504e-07	0.418663	0.286	0.135	0.00677387
Tmem5	4.58544e-07	0.406593	0.333	0.169	0.00781404
S100a13	5.95924e-07	0.400313	0.322	0.16	0.0101551
Lmcd1	6.89769e-07	0.423326	0.259	0.117	0.0117544
Pigt	8.80815e-07	0.459495	0.361	0.206	0.01501
Cspg5	9.13046e-07	0.365004	0.627	0.395	0.0155592
Pcdh8	9.2293e-07	0.454791	0.255	0.118	0.0157276
Maged2	1.02247e-06	0.379564	0.6	0.378	0.017424
Sirpa	1.07005e-06	0.4125	0.227	0.102	0.0182348
Nkain4	1.08199e-06	0.385121	0.478	0.282	0.0184382
Pla2g7	1.1321e-06	0.439828	0.165	0.061	0.0192922
Rnh1	1.30091e-06	0.457742	0.333	0.18	0.0221688
Gulp1	1.39333e-06	0.404363	0.169	0.065	0.0237438
Acsbg1	1.45981e-06	0.36537	0.416	0.227	0.0248766
Asah1	1.4888e-06	0.395409	0.431	0.253	0.0253707
Timp3	1.61544e-06	0.354657	0.255	0.116	0.0275288
S100a16	1.71688e-06	0.378876	0.502	0.294	0.0292574
Slco1c1	1.72836e-06	0.377059	0.431	0.241	0.0294529
Vit	1.76268e-06	0.39564	0.337	0.176	0.0300378
Crot	2.04196e-06	0.39527	0.31	0.157	0.034797
Fjx1	2.24525e-06	0.359989	0.541	0.329	0.0382613
Mlc1	2.36095e-06	0.358832	0.573	0.369	0.040233
Acsl6	2.58571e-06	0.35645	0.137	0.048	0.0440631

### Sheet: 14_16
X	p_val	avg_log2FC	pct.1	pct.2	p_val_adj
Plpp3	1.32588e-85	2.41869	0.793	0	2.25942e-81
Rlbp1	7.55605e-22	0.567631	1	0.657	1.28763e-17
Pax6	1.94664e-14	0.529182	1	0.624	3.31727e-10
Ntrk2	1.32922e-10	0.594918	0.613	0.349	2.26513e-06
Sparcl1	1.8396e-07	0.574868	0.383	0.176	0.00313485
Etv5	4.69217e-07	0.555825	0.293	0.122	0.00799592
Rbp1	2.51448e-06	0.441365	0.571	0.349	0.0428492

### Sheet: 14_17
X	p_val	avg_log2FC	pct.1	pct.2	p_val_adj
Plpp3	1.74517e-150	2.46842	0.827	0	2.97394e-146
Rlbp1	2.3425e-28	0.602949	1	0.637	3.99186e-24
Pax6	2.27087e-22	0.58501	1	0.62	3.86979e-18
Ntrk2	2.90967e-13	0.578242	0.612	0.347	4.95838e-09
Luzp2	4.11003e-10	0.52012	0.51	0.253	7.0039e-06
Cntnap2	2.7912e-09	0.514389	0.333	0.147	4.75648e-05
Nrxn1	6.91019e-09	0.52138	0.208	0.071	0.000117757
Tm7sf3	5.54303e-08	0.539035	0.239	0.102	0.000944588
Rbp1	1.34265e-07	0.431672	0.569	0.356	0.00228801
Ddit4l	4.18049e-07	0.48685	0.247	0.111	0.00712397
Btbd17	6.34752e-07	0.423644	0.204	0.082	0.0108168
Rab8b	8.56683e-07	0.472971	0.275	0.136	0.0145987
Fam181b	1.71349e-06	0.410768	0.498	0.313	0.0291996
Ntm	1.71914e-06	0.433664	0.322	0.164	0.0292959
Sparcl1	2.2418e-06	0.420147	0.392	0.221	0.0382024
Sirpa	2.27467e-06	0.434984	0.235	0.111	0.0387626

### Sheet: 14_18
X	p_val	avg_log2FC	pct.1	pct.2	p_val_adj
Cd9	2.51795e-163	2.60579	0.869	0	4.29084e-159
Rlbp1	1.71782e-29	0.63547	1	0.616	2.92733e-25
Pax6	5.31486e-23	0.620582	1	0.6	9.05705e-19
Sparcl1	2.38272e-19	0.899214	0.421	0.142	4.0604e-15
Luzp2	3.81943e-16	0.746358	0.5	0.226	6.50869e-12
Cntnap2	1.91955e-13	0.677012	0.353	0.13	3.2711e-09
Actr3b	4.71669e-13	0.691821	0.409	0.177	8.03772e-09
Car8	1.97828e-12	0.53278	0.135	0.019	3.37118e-08
Slc6a11	4.88377e-10	0.629162	0.226	0.076	8.32242e-06
Fam181b	5.77039e-10	0.559902	0.508	0.277	9.83333e-06
Pmp22	7.79498e-10	0.575857	0.46	0.252	1.32834e-05
Sat1	1.29897e-09	0.548812	0.425	0.219	2.21357e-05
Nrxn1	3.09811e-09	0.554898	0.222	0.079	5.27949e-05
Id1	1.23224e-08	0.578543	0.313	0.139	0.000209985
Tubb2a	4.97323e-08	0.383813	0.71	0.493	0.000847488
Ntm	7.61239e-08	0.527849	0.317	0.154	0.00129723
Glul	1.51675e-07	0.374069	0.687	0.489	0.00258469
Wdr1	1.7428e-07	0.477623	0.353	0.186	0.0029699
St6galnac5	1.82396e-07	0.509285	0.206	0.082	0.0031082
Pmm1	4.69257e-07	0.370604	0.655	0.46	0.00799661
Mest	8.69285e-07	0.3856	0.595	0.424	0.0148135
Spats2l	8.71304e-07	0.434615	0.135	0.043	0.0148479
Smpdl3a	8.84636e-07	0.407763	0.484	0.31	0.0150751
Dlgap1	1.20047e-06	0.484585	0.341	0.192	0.0204573
Sirpa	1.67994e-06	0.443357	0.246	0.115	0.0286278
Tmem33	1.99967e-06	0.401686	0.512	0.333	0.0340763
Ntn4	2.67802e-06	0.468728	0.119	0.037	0.0456362

### Sheet: 14_19
X	p_val	avg_log2FC	pct.1	pct.2	p_val_adj
Cd9	6.71292e-56	2.46728	0.774	0	1.14395e-51
Pax6	1.44851e-15	0.666206	1	0.533	2.46841e-11
Rlbp1	3.06139e-13	0.595652	1	0.589	5.21692e-09
Pigt	4.91842e-07	0.694416	0.343	0.137	0.00838148

### Sheet: 14_20
X	p_val	avg_log2FC	pct.1	pct.2	p_val_adj
Rlbp1	2.7793e-154	2.79162	1	0	4.73621e-150
Rbp1	1.27585e-31	1.15994	0.567	0.17	2.17418e-27
Luzp2	2.76724e-29	1.14917	0.498	0.129	4.71565e-25
Glul	6.77439e-28	0.876074	0.686	0.338	1.15442e-23
Sparcl1	1.91384e-26	1.21417	0.386	0.073	3.26138e-22
Cntnap2	4.04482e-26	1.1127	0.331	0.045	6.89278e-22
Fam181b	1.56283e-21	0.935553	0.502	0.178	2.66322e-17
S100a16	1.79007e-20	0.912537	0.485	0.181	3.05046e-16
Tubb2a	2.60728e-20	0.681067	0.706	0.43	4.44306e-16
Pmp22	8.85107e-18	0.883793	0.44	0.168	1.50831e-13
Oat	2.15184e-16	0.557727	0.71	0.471	3.66694e-12
Sat1	6.80662e-16	0.81019	0.399	0.151	1.15992e-11
Acsbg1	6.97045e-16	0.82434	0.42	0.161	1.18783e-11
Ldhb	3.08107e-15	0.384835	0.843	0.671	5.25044e-11
Ntm	3.61814e-14	0.80046	0.307	0.09	6.16567e-10
Ntrk2	3.96951e-14	0.636864	0.604	0.351	6.76445e-10
Slc6a11	3.9789e-14	0.81941	0.212	0.039	6.78044e-10
Mest	8.48948e-14	0.605008	0.594	0.353	1.44669e-09
S100a1	1.35272e-13	0.738776	0.416	0.172	2.30517e-09
Aldh1l1	1.8215e-13	0.676979	0.509	0.269	3.10401e-09
Pmm1	6.87921e-13	0.546285	0.645	0.409	1.17229e-08
Ptprz1	2.10377e-12	0.257941	0.901	0.824	3.58504e-08
1810037I17Rik	2.33012e-12	0.316732	0.884	0.742	3.97076e-08
Crot	1.31715e-11	0.712693	0.29	0.105	2.24456e-07
Actr3b	1.82941e-11	0.694393	0.392	0.178	3.1175e-07
Hs3st1	2.58829e-11	0.725858	0.205	0.052	4.4107e-07
Fgfbp3	2.72415e-11	0.356475	0.805	0.658	4.64222e-07
Etv5	3.00867e-11	0.69468	0.28	0.097	5.12708e-07
Lmcd1	6.4157e-11	0.66609	0.232	0.067	1.0933e-06
Pid1	1.01813e-10	0.652816	0.171	0.034	1.735e-06
Dlgap1	2.20195e-10	0.675585	0.324	0.135	3.75233e-06
Rab8b	3.20518e-10	0.680706	0.263	0.095	5.46195e-06
Cspg5	3.43806e-10	0.486003	0.601	0.409	5.8588e-06
Ctnnbip1	4.38804e-10	0.408486	0.683	0.527	7.47766e-06
Pdzph1	5.34823e-10	0.603895	0.222	0.065	9.11392e-06
Sfrp1	7.31453e-10	0.322699	0.816	0.654	1.24647e-05
Trim47	9.92826e-10	0.649613	0.167	0.039	1.69188e-05
Tnfaip8	1.23189e-09	0.635458	0.249	0.09	2.09927e-05
Trim9	1.28408e-09	0.668464	0.232	0.08	2.1882e-05
Id1	1.71133e-09	0.697696	0.3	0.127	2.91628e-05
Car8	2.00773e-09	0.500525	0.123	0.017	3.42137e-05
Nrxn1	4.0311e-09	0.618299	0.205	0.065	6.86939e-05
Cox4i2	4.13205e-09	0.542349	0.15	0.032	7.04143e-05
Smpdl3a	4.42574e-09	0.521167	0.478	0.288	7.54191e-05
Rhoc	4.68548e-09	0.517631	0.495	0.314	7.98453e-05
Hes5	5.75959e-09	0.450276	0.614	0.417	9.81491e-05
Fjx1	7.56048e-09	0.488961	0.532	0.346	0.000128838
Abhd4	8.40452e-09	0.545102	0.416	0.234	0.000143221
Gng3	8.48963e-09	0.54597	0.433	0.23	0.000144672
Slc15a2	1.03397e-08	0.616139	0.311	0.146	0.000176199
Mfge8	1.27205e-08	0.255285	0.846	0.735	0.000216769
Plpp3	1.48283e-08	0.30492	0.72	0.591	0.000252689
Ddit4l	3.02829e-08	0.562045	0.229	0.084	0.000516051
Spry2	3.16224e-08	0.637505	0.222	0.082	0.000538877
Mgst1	4.06896e-08	0.572768	0.345	0.176	0.000693391
Tuba1b	5.08291e-08	0.274701	0.771	0.652	0.000866179
Fxyd1	5.32627e-08	0.516031	0.143	0.034	0.00090765
Abcb9	6.50295e-08	0.505249	0.154	0.041	0.00110817
Sipa1l2	8.05804e-08	0.498969	0.106	0.017	0.00137317
Timp3	8.76617e-08	0.525323	0.249	0.101	0.00149384
Ntng1	1.18535e-07	0.60666	0.174	0.056	0.00201996
Mrps28	1.28591e-07	0.470851	0.495	0.333	0.00219132
S100a13	1.69849e-07	0.546925	0.317	0.163	0.00289439
Hey1	3.04189e-07	0.545561	0.294	0.148	0.00518369
Pcdh8	3.10819e-07	0.540178	0.239	0.099	0.00529667
St6galnac5	3.27103e-07	0.5651	0.195	0.073	0.00557417
Mageh1	3.42579e-07	0.38015	0.597	0.432	0.00583788
Slc9a3r1	3.70778e-07	0.34779	0.631	0.48	0.00631842
Gnao1	3.71174e-07	0.432706	0.549	0.4	0.00632517
Atp1a2	4.51201e-07	0.344403	0.666	0.505	0.00768892
Gap43	5.73327e-07	0.545566	0.355	0.206	0.00977006
Ezr	6.48553e-07	0.420085	0.536	0.366	0.011052
Maged2	7.68256e-07	0.389192	0.573	0.432	0.0130919
Ubc	8.04418e-07	0.255838	0.795	0.669	0.0137081
Csdc2	9.65082e-07	0.513253	0.362	0.209	0.016446
1700086L19Rik	9.70296e-07	0.46421	0.137	0.039	0.0165348
Sema6d	1.02223e-06	0.473686	0.119	0.03	0.0174198
Cd9	1.58733e-06	0.260003	0.747	0.643	0.0270497
Calr	1.62886e-06	0.279002	0.717	0.598	0.0277574
Nap1l5	1.6628e-06	0.424899	0.119	0.03	0.0283358
Ptx3	1.76428e-06	0.454353	0.416	0.26	0.0300652
Psph	1.96962e-06	0.328065	0.645	0.516	0.0335642
Pcdh10	2.42433e-06	0.467125	0.372	0.219	0.0413131
Pls1	2.81237e-06	0.419817	0.116	0.03	0.0479256

### Sheet: 14_21
X	p_val	avg_log2FC	pct.1	pct.2	p_val_adj
Rlbp1	5.9915e-65	0.984119	1	0.601	1.02101e-60
Pax6	1.63281e-49	0.808544	1	0.683	2.78248e-45
Tmsb4x	4.71958e-41	0.371054	1	1	8.04263e-37
Ckb	1.10786e-36	0.330099	0.993	0.989	1.88791e-32
Rbp1	6.27948e-36	1.6329	0.573	0.107	1.07009e-31
Ptn	1.44546e-34	0.337174	0.979	0.975	2.4632e-30
Ldhb	5.71298e-34	0.697877	0.847	0.644	9.73549e-30
Mt3	1.14333e-32	0.350272	0.976	0.975	1.94835e-28
Fabp7	1.53888e-32	0.358645	0.979	0.996	2.62241e-28
Gapdh	2.87698e-32	0.349729	0.965	0.94	4.90266e-28
Ddah1	2.1974e-31	0.33466	0.896	0.9	3.74458e-27
Meis2	1.4721e-29	0.631956	0.868	0.694	2.50861e-25
H2afz	2.13094e-29	0.318494	0.993	0.989	3.63134e-25
Luzp2	2.5702e-29	1.46631	0.503	0.103	4.37987e-25
Dbi	3.47156e-29	0.291681	0.99	0.996	5.91589e-25
Eif1b	5.44134e-29	0.376157	0.938	0.915	9.27258e-25
Tuba1a	7.02039e-29	0.281659	0.993	0.993	1.19634e-24
Pea15a	1.3755e-28	0.315605	0.917	0.936	2.34399e-24
Aldoc	2.15244e-28	0.431352	0.913	0.865	3.66798e-24
1810037I17Rik	4.76223e-28	0.456145	0.882	0.811	8.11531e-24
Gng5	7.16276e-28	0.344648	0.944	0.94	1.22061e-23
Ubb	7.81931e-28	0.271473	0.997	0.996	1.33249e-23
Sfrp1	1.01282e-27	0.683918	0.819	0.598	1.72595e-23
Gnas	2.90901e-27	0.271172	0.976	0.982	4.95725e-23
Ftl1	4.37769e-27	0.28134	1	1	7.46003e-23
Cfl1	1.53885e-26	0.278833	0.986	0.986	2.62236e-22
Rtn1	2.4098e-26	0.28748	0.917	0.95	4.10654e-22
Rgcc	4.44775e-26	0.866039	0.733	0.427	7.5794e-22
Tubb2b	8.29878e-26	0.288023	0.969	0.996	1.4142e-21
Ptprz1	5.45349e-25	0.371133	0.899	0.893	9.2933e-21
Atp5h	1.43678e-23	0.285147	0.969	0.972	2.44842e-19
Slc1a3	1.95e-23	0.301909	0.938	0.947	3.32299e-19
Sparcl1	7.58192e-23	1.43386	0.385	0.053	1.29204e-18
Tpt1	1.90751e-22	0.257359	1	1	3.25059e-18
Cst3	3.22479e-22	0.264268	0.969	0.979	5.49537e-18
Ppia	1.82982e-21	0.2534	0.997	0.996	3.11819e-17
Rpl23	2.44885e-21	0.252722	1	1	4.17308e-17
Rpl11	1.49754e-20	0.255713	1	1	2.55196e-16
Cdc42	1.7174e-20	0.264177	0.924	0.932	2.92661e-16
Rpl38	2.34163e-20	0.263745	0.99	0.989	3.99038e-16
Rps17	3.26001e-20	0.259556	0.99	0.993	5.55538e-16
Atp5j	3.44097e-20	0.293265	0.934	0.925	5.86375e-16
Rpl7a	3.55046e-20	0.260833	0.983	0.986	6.05034e-16
Rpl31	3.63632e-20	0.256015	0.997	0.993	6.19665e-16
Atp5b	5.44799e-20	0.25067	0.927	0.932	9.28391e-16
Uqcrb	6.93541e-20	0.297984	0.906	0.915	1.18186e-15
Rpl35a	8.04158e-20	0.252301	1	0.996	1.37037e-15
Shfm1	1.14178e-19	0.266991	0.944	0.95	1.94571e-15
Fgfbp3	1.78611e-19	0.452414	0.809	0.74	3.04372e-15
mt-Nd1	2.00198e-19	0.265388	1	1	3.41158e-15
Glul	2.18791e-19	0.701872	0.684	0.484	3.72843e-15
Rpl29	2.6947e-19	0.262889	0.993	0.982	4.59203e-15
Pantr1	5.22671e-19	0.295219	0.955	0.947	8.90684e-15
Rbx1	8.31693e-19	0.282035	0.903	0.918	1.41729e-14
mt-Atp6	1.33175e-18	0.253922	1	1	2.26944e-14
Hsbp1	1.35269e-18	0.307794	0.878	0.875	2.30512e-14
Sec61g	1.41624e-18	0.296752	0.931	0.922	2.41341e-14
mt-Co3	1.66068e-17	0.253065	1	1	2.82996e-13
Hmgn3	1.98434e-17	0.27018	0.906	0.925	3.38151e-13
Mfge8	2.1706e-17	0.317499	0.844	0.836	3.69893e-13
Cntnap2	3.52686e-17	1.13153	0.33	0.06	6.01013e-13
Aldh1l1	3.73123e-17	0.960093	0.51	0.235	6.35839e-13
Gng3	8.44522e-17	1.08136	0.431	0.135	1.43915e-12
Uqcr11	1.06597e-16	0.271262	0.892	0.911	1.81652e-12
Selk	1.39175e-16	0.275841	0.878	0.9	2.37169e-12
Gm17750	4.82938e-16	0.334535	0.809	0.794	8.22974e-12
Fam181b	1.01259e-15	0.960772	0.497	0.235	1.72555e-11
Arl3	1.25641e-15	0.313924	0.837	0.826	2.14106e-11
Cetn3	1.62888e-15	0.302312	0.854	0.858	2.77578e-11
Mest	1.7736e-15	0.743605	0.594	0.381	3.02239e-11
Tubb2a	3.32648e-15	0.506154	0.701	0.619	5.66866e-11
Pmm1	3.84134e-15	0.625508	0.639	0.502	6.54602e-11
Ubc	3.9467e-15	0.358695	0.795	0.754	6.72558e-11
Aldoa	1.25554e-14	0.342353	0.767	0.74	2.13956e-10
Cyb5a	1.41175e-14	0.356082	0.799	0.758	2.40576e-10
Ntm	5.91352e-14	1.04762	0.309	0.071	1.00772e-09
Ntrk2	2.19539e-13	0.638187	0.608	0.452	3.74116e-09
Uqcrq	2.28194e-13	0.290882	0.872	0.872	3.88866e-09
Snhg18	4.40891e-13	0.906526	0.431	0.206	7.51323e-09
S100a1	4.71292e-13	0.904872	0.42	0.178	8.03128e-09
Pmp22	7.55026e-13	0.907504	0.441	0.221	1.28664e-08
Oat	7.95331e-13	0.408729	0.705	0.637	1.35532e-08
Actr3b	9.47201e-13	0.942274	0.385	0.153	1.61413e-08
Gm11627	1.24536e-12	0.860695	0.431	0.199	2.12222e-08
Tma7	1.59787e-12	0.275362	0.844	0.851	2.72292e-08
Pdzph1	5.52809e-12	0.90305	0.226	0.036	9.42042e-08
Atp6v1g1	7.24084e-12	0.255271	0.823	0.851	1.23391e-07
Pou3f2	1.02154e-11	0.845358	0.434	0.224	1.74081e-07
Nnat	1.30247e-11	0.472975	0.698	0.594	2.21955e-07
Tox	2.10137e-11	0.870418	0.222	0.036	3.58094e-07
Atp6v1f	2.22389e-11	0.298001	0.764	0.772	3.78972e-07
Fam210b	2.35218e-11	0.288958	0.771	0.783	4.00834e-07
Dlgap1	2.40239e-11	0.889285	0.33	0.114	4.09391e-07
S100a16	5.59232e-11	0.745492	0.483	0.281	9.52988e-07
Sat1	7.93327e-10	0.768232	0.396	0.206	1.35191e-05
Ddit4l	8.16513e-10	0.840296	0.229	0.057	1.39142e-05
Ctnnbip1	1.23081e-09	0.33884	0.684	0.669	2.09742e-05
Bex2	4.15699e-09	0.288577	0.743	0.747	7.08392e-05
Acsbg1	1.49902e-08	0.692378	0.417	0.246	0.000255449
Maged1	2.38029e-08	0.258587	0.743	0.758	0.000405624
Pcdh8	2.78305e-08	0.794506	0.24	0.078	0.00047426
Jun	3.24763e-08	0.288958	0.736	0.722	0.000553429
Slc6a11	3.45766e-08	0.798573	0.212	0.06	0.00058922
Myo6	6.62463e-08	0.716009	0.365	0.199	0.0011289
Polr2j	1.12795e-07	0.341343	0.663	0.612	0.00192214
Gap43	1.22333e-07	0.724278	0.354	0.189	0.00208467
Slc15a2	1.33315e-07	0.758812	0.302	0.149	0.00227182
Hs3st1	1.40585e-07	0.768976	0.205	0.064	0.00239571
Pfdn1	1.58677e-07	0.279349	0.684	0.705	0.00270402
Ncan	2.34703e-07	0.260773	0.681	0.69	0.00399958
Bbip1	4.47358e-07	0.299352	0.66	0.662	0.00762343
S100a13	5.89838e-07	0.687252	0.312	0.164	0.0100514
Pid1	8.45315e-07	0.694731	0.17	0.046	0.014405
Gas1	8.91724e-07	0.370343	0.611	0.584	0.0151959
Tnc	1.77079e-06	0.422405	0.597	0.584	0.0301761
Eva1c	2.32608e-06	0.662601	0.167	0.05	0.0396387
Mn1	2.33911e-06	0.601225	0.306	0.149	0.0398608

### Sheet: 14_22
X	p_val	avg_log2FC	pct.1	pct.2	p_val_adj
Sparc	2.29015e-182	2.45974	0.811	0	3.90264e-178
Prkcdbp	1.23903e-19	0.786363	0.489	0.176	2.11143e-15
Pgm2	1.12261e-11	0.560574	0.245	0.079	1.91304e-07
Tubb3	2.03368e-11	0.624777	0.3	0.114	3.46559e-07
Pax6	2.44184e-11	0.463962	1	0.582	4.16114e-07
Rlbp1	9.7116e-10	0.415626	1	0.641	1.65495e-05
Pbxip1	1.53249e-09	0.488901	0.348	0.154	2.61152e-05
Kcnk1	4.7714e-09	0.417096	0.124	0.029	8.13094e-05
Cotl1	6.41067e-09	0.453224	0.545	0.292	0.000109244
Vamp8	2.62764e-08	0.39961	0.155	0.047	0.000447776
Anxa2	4.05648e-08	0.406204	0.245	0.096	0.000691265
Stk19	1.04668e-07	0.437535	0.262	0.114	0.00178365
Degs1	1.30257e-07	0.424551	0.33	0.165	0.00221971
Kcne1l	2.62315e-07	0.417	0.502	0.289	0.00447011
Polr3h	2.64978e-07	0.369422	0.601	0.332	0.00451548
Ddit4l	4.33026e-07	0.400862	0.24	0.106	0.00737919
Ntrk2	4.38474e-07	0.382474	0.588	0.363	0.00747204
Ak3	4.55548e-07	0.373902	0.592	0.357	0.00776299
Tusc3	4.94921e-07	0.432064	0.373	0.202	0.00843395
Nus1	5.16739e-07	0.431828	0.3	0.151	0.00880575
Tm7sf3	5.90292e-07	0.43267	0.24	0.11	0.0100592
Luzp2	5.91869e-07	0.374801	0.524	0.291	0.010086
Arhgef25	6.47155e-07	0.405967	0.215	0.09	0.0110282
Gsn	6.82178e-07	0.385289	0.159	0.057	0.011625
Rab8b	7.818e-07	0.415517	0.27	0.127	0.0133227
Smpdl3a	8.08246e-07	0.360094	0.506	0.283	0.0137733
Ntn4	1.38387e-06	0.451291	0.12	0.039	0.0235825
Nrxn1	1.76256e-06	0.364969	0.219	0.095	0.0300357
Ccnd3	2.1628e-06	0.360984	0.313	0.159	0.0368564
Zfp385a	2.26976e-06	0.319885	0.137	0.047	0.038679
Nlgn3	2.33049e-06	0.391182	0.202	0.088	0.0397138
Zwint	2.37101e-06	0.349264	0.575	0.36	0.0404044
Tmem47	2.78422e-06	0.41073	0.236	0.111	0.047446
Ccp110	2.84134e-06	0.402968	0.116	0.037	0.0484193

### Sheet: 14_23
X	p_val	avg_log2FC	pct.1	pct.2	p_val_adj
Sparc	1.3939e-303	2.58929	0.904	0	2.37534e-299
Pax6	1.10716e-17	0.561803	1	0.579	1.8867e-13
Rlbp1	1.54184e-14	0.473822	1	0.657	2.62745e-10
Vamp8	3.14704e-09	0.428644	0.153	0.046	5.36288e-05
Pgm2	7.48133e-09	0.46973	0.249	0.103	0.000127489
Ntn4	1.25577e-08	0.494412	0.129	0.038	0.000213996
Luzp2	1.31376e-08	0.452733	0.517	0.283	0.000223877
Pbxip1	2.05861e-08	0.468815	0.344	0.169	0.000350807
Cotl1	6.01076e-08	0.418743	0.541	0.326	0.00102429
Cox4i2	9.01268e-08	0.406715	0.182	0.068	0.00153585
Nus1	1.3628e-07	0.470401	0.325	0.17	0.00232235
Ak3	1.39774e-07	0.40005	0.603	0.381	0.00238188
Arhgef25	3.30212e-07	0.416411	0.215	0.093	0.00562715
Cldn12	6.18729e-07	0.434879	0.196	0.084	0.0105438
Mest	8.2574e-07	0.359668	0.632	0.433	0.0140714
Lpcat3	8.40264e-07	0.36984	0.196	0.083	0.0143189
Nrxn1	1.18834e-06	0.410937	0.239	0.111	0.0202506
Kcnk1	1.21379e-06	0.361567	0.129	0.045	0.0206842
Zfp385a	1.31685e-06	0.354397	0.148	0.055	0.0224404
Ogn	1.36801e-06	0.399932	0.124	0.043	0.0233122
Ntrk2	1.39952e-06	0.369766	0.593	0.398	0.0238493
Anxa2	2.51268e-06	0.339569	0.249	0.116	0.0428185
Lix1	2.59685e-06	0.37486	0.211	0.096	0.044253
Degs1	2.67976e-06	0.388292	0.33	0.185	0.0456659
Ctnnd2	2.86458e-06	0.363948	0.421	0.248	0.0488152

### Sheet: 14_24
X	p_val	avg_log2FC	pct.1	pct.2	p_val_adj
Mmd2	1.14643e-167	2.42795	0.814	0	1.95363e-163
Rlbp1	2.35436e-19	0.513592	1	0.656	4.01206e-15
Pax6	5.43337e-18	0.556754	1	0.592	9.25901e-14
Luzp2	4.62323e-08	0.447734	0.519	0.302	0.000787844
Sparcl1	6.18147e-08	0.519129	0.397	0.211	0.00105339
Pigt	3.89828e-07	0.482338	0.354	0.198	0.00664306
Nrxn1	6.85909e-07	0.455026	0.241	0.107	0.0116886
Cntnap2	7.90034e-07	0.439886	0.35	0.19	0.013463
Glul	1.52092e-06	0.325375	0.696	0.503	0.025918
Ctso	1.54411e-06	0.459194	0.274	0.137	0.0263132
Vamp8	1.85702e-06	0.380472	0.152	0.055	0.0316455

### Sheet: 14_25
X	p_val	avg_log2FC	pct.1	pct.2	p_val_adj
1810037I17Rik	3.27045e-186	2.74818	0.966	0	5.57318e-182
Rlbp1	5.70688e-21	0.563908	1	0.599	9.7251e-17
Pax6	2.40766e-18	0.560169	1	0.575	4.10289e-14
Luzp2	4.84752e-18	0.737936	0.522	0.203	8.26065e-14
Rbp1	3.5382e-15	0.650613	0.59	0.286	6.02945e-11
Nrxn1	7.89035e-13	0.632131	0.216	0.055	1.34459e-08
Sparcl1	9.25805e-12	0.62783	0.388	0.159	1.57766e-07
Fam181b	3.49428e-11	0.560766	0.511	0.257	5.95461e-07
Actr3b	9.0939e-11	0.577921	0.403	0.188	1.54969e-06
Rab8b	1.67393e-10	0.562359	0.269	0.098	2.85254e-06
Cntnap2	2.97381e-10	0.543646	0.343	0.147	5.06767e-06
S100a16	7.41226e-10	0.49932	0.496	0.258	1.26312e-05
Sat1	8.68906e-10	0.488176	0.399	0.191	1.4807e-05
Pmp22	1.04122e-09	0.521194	0.451	0.225	1.77435e-05
Ntn4	1.36119e-09	0.537326	0.127	0.026	2.3196e-05
Car8	1.90363e-09	0.426538	0.131	0.028	3.24398e-05
Ntm	2.08506e-09	0.542305	0.321	0.138	3.55316e-05
Ntrk2	8.78853e-09	0.440144	0.601	0.367	0.000149765
Glul	1.18416e-08	0.380286	0.701	0.466	0.000201792
Dlgap1	5.46818e-08	0.500605	0.332	0.164	0.000931832
Rorb	7.16827e-08	0.51279	0.224	0.09	0.00122154
S100a1	9.96893e-08	0.390622	0.433	0.226	0.00169881
Hs3st1	1.0286e-07	0.455056	0.209	0.08	0.00175284
Aldh1l1	1.59794e-07	0.390183	0.519	0.307	0.00272306
Acsbg1	2.21043e-07	0.413099	0.437	0.239	0.00376679
Gng3	2.4677e-07	0.410483	0.433	0.231	0.00420522
Pdzph1	4.88269e-07	0.437948	0.228	0.098	0.00832059
Tox	5.28618e-07	0.461028	0.224	0.096	0.00900817
Pbxip1	6.27044e-07	0.414082	0.336	0.174	0.0106855
Itpk1	8.17782e-07	0.439614	0.198	0.081	0.0139358
Hddc3	8.95176e-07	0.391191	0.134	0.043	0.0152547
Lgalsl	9.80221e-07	0.411853	0.269	0.13	0.016704
Ppp2r2b	1.02451e-06	0.358201	0.519	0.323	0.0174586
Lix1	1.14067e-06	0.411142	0.198	0.081	0.0194381
Slc6a11	1.16521e-06	0.456832	0.22	0.096	0.0198563
Hey1	1.34292e-06	0.420255	0.306	0.156	0.0228847
Cox4i2	1.40796e-06	0.361248	0.16	0.058	0.023993
Pmm1	1.53168e-06	0.343254	0.653	0.422	0.0261014
Cotl1	1.59949e-06	0.370658	0.507	0.313	0.027257
Trim9	1.75857e-06	0.373911	0.243	0.11	0.0299679
Ctnnd2	1.9689e-06	0.380117	0.369	0.205	0.033552
Gsn	2.04093e-06	0.386859	0.149	0.054	0.0347795
Ddit4l	2.06789e-06	0.392251	0.231	0.106	0.0352389
Etv5	2.16404e-06	0.380354	0.295	0.148	0.0368774
Pid1	2.4329e-06	0.400572	0.187	0.075	0.0414591
Slc4a4	2.45963e-06	0.407646	0.153	0.057	0.0419146

### Sheet: 14_26
X	p_val	avg_log2FC	pct.1	pct.2	p_val_adj
Hes5	1.02316e-119	2.32159	0.69	0	1.74357e-115
Rlbp1	8.31049e-44	0.552205	1	0.772	1.41619e-39
Pax6	5.45671e-30	0.515089	1	0.757	9.29877e-26
Sparcl1	2.40167e-15	0.856134	0.383	0.16	4.09269e-11
Rbp1	5.55527e-15	0.634028	0.586	0.376	9.46673e-11
Fam181b	4.0355e-14	0.67429	0.533	0.315	6.8769e-10
Glul	1.56941e-12	0.396554	0.682	0.557	2.67443e-08
Luzp2	1.58862e-12	0.622018	0.51	0.299	2.70717e-08
Tubb2a	2.01353e-12	0.391311	0.713	0.603	3.43126e-08
Pmm1	1.0883e-09	0.375802	0.655	0.549	1.85457e-05
Cyb5a	1.09614e-09	0.264065	0.797	0.732	1.86793e-05
Id1	1.13896e-09	0.697914	0.318	0.153	1.9409e-05
Sat1	1.22575e-09	0.564663	0.41	0.238	2.0888e-05
Ntm	1.14289e-08	0.590731	0.333	0.171	0.000194761
S100a16	2.76861e-08	0.493144	0.483	0.329	0.000471799
S100a1	1.00303e-07	0.503739	0.418	0.26	0.00170926
Ntrk2	1.87008e-07	0.361536	0.59	0.507	0.0031868
Dlgap1	1.97473e-07	0.553588	0.326	0.183	0.00336514
Gng3	2.38958e-07	0.505571	0.433	0.288	0.00407208
Atp1a2	2.90034e-07	0.273608	0.674	0.604	0.00494247
Slc6a11	3.02658e-07	0.58411	0.215	0.097	0.0051576
Tnc	8.67601e-07	0.352539	0.628	0.543	0.0147848
Manf	2.59725e-06	0.273573	0.69	0.613	0.0442597

### Sheet: 14_27
X	p_val	avg_log2FC	pct.1	pct.2	p_val_adj
Hes5	8.04969e-104	2.29542	0.674	0	1.37175e-99
Camk2d	1.61259e-71	1.81828	0.491	0	2.74801e-67
Rlbp1	5.86393e-42	0.604693	1	0.717	9.99272e-38
Pax6	1.02493e-30	0.585771	1	0.7	1.74658e-26
Sparcl1	1.6879e-22	1.07107	0.397	0.116	2.87635e-18
Luzp2	9.38541e-22	0.931126	0.498	0.195	1.59937e-17
Slc1a3	6.36401e-21	0.284	0.944	0.894	1.08449e-16
Tubb2a	8.54038e-20	0.618486	0.723	0.482	1.45537e-15
Fam181b	5.43944e-19	0.843907	0.521	0.236	9.26935e-15
1810037I17Rik	2.90873e-18	0.347171	0.891	0.78	4.95676e-14
Rbp1	7.56225e-17	0.720534	0.569	0.325	1.28868e-12
Ldhb	6.78716e-16	0.285737	0.843	0.785	1.1566e-11
Glul	8.9774e-16	0.513014	0.693	0.509	1.52984e-11
Sat1	9.13205e-16	0.819614	0.404	0.171	1.55619e-11
Aldoc	3.62209e-15	0.25168	0.914	0.87	6.17241e-11
Id1	6.39432e-15	0.904899	0.318	0.106	1.08966e-10
S100a16	3.17384e-14	0.706407	0.491	0.249	5.40855e-10
Cntnap2	1.54102e-13	0.736688	0.333	0.121	2.62606e-09
Slc6a11	1.44259e-12	0.776844	0.225	0.061	2.45832e-08
Trim9	1.37377e-11	0.707779	0.251	0.081	2.34104e-07
S100a1	1.8161e-11	0.648907	0.434	0.235	3.09482e-07
Actr3b	2.49147e-11	0.665948	0.397	0.195	4.24571e-07
Pmm1	5.84292e-11	0.435921	0.663	0.495	9.95692e-07
Ntrk2	1.55455e-10	0.479873	0.599	0.439	2.64912e-06
Pmp22	2.01914e-10	0.628249	0.449	0.262	3.44081e-06
Gng3	4.12262e-10	0.630825	0.434	0.242	7.02536e-06
Car8	5.22416e-10	0.514209	0.124	0.02	8.90249e-06
Tnfaip8	2.14349e-09	0.627949	0.262	0.106	3.65272e-05
St6galnac5	5.43455e-09	0.612251	0.199	0.065	9.26102e-05
Tnc	5.88043e-09	0.479565	0.61	0.477	0.000100208
Pla2g7	6.21812e-09	0.616113	0.157	0.042	0.000105963
Etv5	7.76732e-09	0.600861	0.285	0.128	0.000132363
Tmem256	9.32157e-09	0.254432	0.794	0.738	0.000158849
Nap1l5	1.1006e-08	0.532295	0.124	0.025	0.000187554
Acsbg1	1.28244e-08	0.552377	0.438	0.269	0.00021854
Ntm	1.62349e-08	0.618275	0.303	0.146	0.000276659
Nrxn1	1.72882e-08	0.585257	0.202	0.072	0.000294607
Dlgap1	2.24953e-08	0.614448	0.33	0.173	0.000383343
Sema6d	2.28919e-08	0.525838	0.127	0.029	0.000390101
Pid1	2.7169e-08	0.588895	0.172	0.054	0.000462987
Ntng1	4.18781e-08	0.634452	0.176	0.058	0.000713645
Ccnd1	5.25767e-08	0.565619	0.225	0.088	0.00089596
Hey1	6.38277e-08	0.563649	0.307	0.152	0.00108769
Pcdh8	7.60213e-08	0.609577	0.247	0.108	0.00129548
Ctnnbip1	9.05932e-08	0.29476	0.689	0.612	0.0015438
Fjx1	1.15513e-07	0.439164	0.532	0.368	0.00196846
Cspg5	2.20274e-07	0.366561	0.603	0.478	0.00375369
Atp1a2	2.20431e-07	0.335082	0.67	0.554	0.00375636
Lmcd1	2.66352e-07	0.547345	0.24	0.108	0.0045389
Il18	3.41417e-07	0.565165	0.262	0.13	0.0058181
Rab8b	4.61146e-07	0.537048	0.27	0.132	0.00785839
S100a13	6.74409e-07	0.549669	0.322	0.188	0.0114926
Ntn4	1.54605e-06	0.479783	0.12	0.034	0.0263462
Ptx3	1.98631e-06	0.464748	0.427	0.292	0.0338488
Trim47	2.05852e-06	0.543029	0.176	0.072	0.0350792
Dclk1	2.74875e-06	0.310572	0.599	0.518	0.0468414

### Sheet: 14_29
X	p_val	avg_log2FC	pct.1	pct.2	p_val_adj
Qk	6.26186e-197	2.5838	0.9	0	1.06708e-192
Rlbp1	2.02827e-15	0.48975	1	0.612	3.45638e-11
Etv5	9.56511e-15	0.640853	0.317	0.101	1.62999e-10
Car8	1.39595e-13	0.494291	0.129	0.017	2.37885e-09
Pax6	9.38511e-13	0.480377	1	0.59	1.59932e-08
Luzp2	2.94713e-12	0.56374	0.517	0.237	5.02221e-08
Ccnd1	5.39389e-11	0.535479	0.238	0.077	9.19172e-07
Actr3b	1.02868e-10	0.519554	0.421	0.189	1.75297e-06
Ntn4	5.24904e-10	0.531299	0.125	0.026	8.9449e-06
Fam181b	1.60235e-09	0.466939	0.521	0.263	2.73057e-05
Cntnap2	2.33371e-09	0.447272	0.338	0.142	3.97688e-05
Sparcl1	2.43208e-09	0.48708	0.375	0.165	4.14451e-05
Spats2l	3.1218e-09	0.46373	0.146	0.039	5.31986e-05
Slc6a11	1.3713e-08	0.456163	0.208	0.073	0.000233683
Lgalsl	4.14742e-08	0.459342	0.271	0.117	0.000706762
Rab8b	5.47197e-08	0.444147	0.262	0.111	0.000932479
Frmd4b	1.10005e-07	0.41557	0.154	0.05	0.00187459
Pdzph1	1.17455e-07	0.448645	0.254	0.108	0.00200156
Sat1	1.18147e-07	0.374265	0.404	0.199	0.00201334
Dlgap1	1.25e-07	0.449823	0.333	0.163	0.00213012
Sepp1	1.37642e-07	0.419011	0.142	0.043	0.00234556
Ntm	1.8604e-07	0.435317	0.329	0.155	0.00317031
Rbp1	3.04947e-07	0.400156	0.579	0.328	0.0051966
Bcar3	5.15625e-07	0.404966	0.129	0.04	0.00878677
Nrxn1	5.46778e-07	0.398849	0.221	0.092	0.00931764
Wdr45b	5.6434e-07	0.379811	0.358	0.19	0.00961692
Sirpa	7.82588e-07	0.372677	0.233	0.102	0.0133361
Ggta1	1.34079e-06	0.361456	0.108	0.031	0.0228483
St6galnac5	1.37154e-06	0.401047	0.204	0.086	0.0233724
Slc15a2	1.6101e-06	0.387458	0.325	0.165	0.0274377
Dab1	1.73497e-06	0.38198	0.458	0.268	0.0295656
Hey1	2.06713e-06	0.348121	0.3	0.145	0.0352259
Ntrk2	2.49513e-06	0.363183	0.621	0.395	0.0425196
Pls1	2.52473e-06	0.368484	0.129	0.043	0.0430239

### Sheet: 14_3
X	p_val	avg_log2FC	pct.1	pct.2	p_val_adj
Gpm6b	3.04465e-57	2.7964	0.937	0	5.18839e-53
Rlbp1	3.56032e-17	0.97771	1	0.36	6.06714e-13
Tmem33	1.0356e-07	0.694901	0.495	0.169	0.00176476
Cldnd1	1.26802e-07	0.668611	0.6	0.243	0.00216083
Pigt	1.48565e-07	0.838533	0.351	0.096	0.00253169
Stx12	3.19638e-07	0.722327	0.474	0.169	0.00544694
Mrps5	4.25079e-07	0.715399	0.435	0.154	0.00724377
2810001G20Rik	4.54365e-07	0.804562	0.288	0.059	0.00774284
Kdelr1	6.2178e-07	0.666645	0.432	0.147	0.0105958
Gde1	2.07987e-06	0.549129	0.519	0.206	0.035443
Polr2m	2.30754e-06	0.659075	0.435	0.162	0.0393228
Appbp2	2.58119e-06	0.710513	0.298	0.081	0.043986

### Sheet: 14_30
X	p_val	avg_log2FC	pct.1	pct.2	p_val_adj
Pax6	9.53627e-62	0.853509	1	0.618	1.62508e-57
Rlbp1	2.19949e-46	0.547943	1	0.804	3.74816e-42
Ftl1	1.92057e-31	0.26367	1	0.996	3.27285e-27
Rps3a1	2.73203e-31	0.262581	0.996	0.986	4.65565e-27
Ptma	4.3001e-31	0.274867	0.996	0.996	7.3278e-27
Hmgb1	1.79028e-30	0.303094	0.972	0.963	3.05082e-26
Rpl23	6.11276e-30	0.263868	1	0.997	1.04168e-25
H2afz	1.09753e-29	0.280253	0.992	0.983	1.8703e-25
Gapdh	1.27812e-29	0.276684	0.968	0.959	2.17804e-25
Rpl37	2.75561e-29	0.264183	1	0.99	4.69584e-25
Rps24	3.28603e-29	0.252107	1	0.994	5.59973e-25
Ppia	6.36386e-29	0.25746	0.996	0.996	1.08447e-24
Rpl11	8.41e-29	0.256833	1	1	1.43315e-24
Rpl31	1.00736e-28	0.259588	0.996	0.994	1.71664e-24
Rpl29	1.05217e-28	0.268515	0.996	0.987	1.793e-24
Rps19	1.93675e-28	0.253653	1	0.997	3.30042e-24
Eif1b	2.45989e-28	0.311938	0.94	0.925	4.1919e-24
Rpl15	2.73208e-28	0.277679	0.964	0.959	4.65573e-24
Rpl35a	3.9619e-28	0.260477	1	0.994	6.75148e-24
Rpl13a	4.20463e-28	0.251844	1	0.999	7.16511e-24
Stmn1	9.96003e-28	0.278965	0.972	0.976	1.69729e-23
Rpl32	1.65942e-27	0.252051	0.996	0.999	2.82781e-23
Rps17	2.17165e-26	0.257837	0.992	0.991	3.7007e-22
Rpl7a	2.68551e-26	0.261977	0.984	0.983	4.57639e-22
Rpl36	4.09257e-26	0.265907	0.984	0.986	6.97414e-22
Eef1g	1.62024e-25	0.255211	0.96	0.95	2.76106e-21
mt-Co3	4.46072e-25	0.253739	1	1	7.60151e-21
mt-Nd1	4.63902e-25	0.250401	1	1	7.90535e-21
Hmgn1	4.72261e-25	0.263062	0.952	0.948	8.0478e-21
Rpl35	1.59571e-24	0.256424	0.984	0.982	2.71925e-20
Eif5a	2.47806e-24	0.292685	0.931	0.911	4.22286e-20
Rps28	7.28135e-24	0.257877	0.988	0.979	1.24081e-19
Atp5b	8.79962e-24	0.266612	0.931	0.918	1.49954e-19
Rpl27	1.6038e-22	0.282747	0.952	0.93	2.73304e-18
Ldhb	2.6569e-20	0.284635	0.851	0.838	4.52762e-16
Psma7	3.968e-20	0.252473	0.891	0.902	6.76187e-16
Sec61g	6.09547e-20	0.252238	0.923	0.935	1.03873e-15
Ubl5	1.14114e-19	0.265002	0.907	0.904	1.94462e-15
Tmsb10	2.85379e-19	0.268056	0.948	0.957	4.86314e-15
Meis2	4.35798e-17	0.256831	0.875	0.882	7.42643e-13
Tomm7	5.42351e-17	0.288629	0.851	0.84	9.2422e-13
Mt2	8.16559e-17	0.41633	0.77	0.706	1.3915e-12
Snrpf	8.95266e-17	0.306883	0.831	0.828	1.52562e-12
Txn1	9.32087e-17	0.250726	0.859	0.865	1.58837e-12
Snrpg	1.01659e-15	0.294599	0.823	0.821	1.73238e-11
Mt1	1.92804e-14	0.269262	0.851	0.865	3.28558e-10
Arl3	4.13793e-14	0.250352	0.831	0.835	7.05145e-10
Fkbp3	6.3653e-14	0.251386	0.839	0.844	1.08471e-09
Ncl	9.15421e-13	0.254492	0.786	0.8	1.55997e-08
Snrpd1	5.87798e-11	0.258494	0.774	0.776	1.00167e-06
2700094K13Rik	7.10895e-10	0.304201	0.694	0.67	1.21144e-05
Ccdc34	1.71292e-09	0.40989	0.597	0.525	2.91899e-05
1500015O10Rik	2.5454e-09	0.644366	0.431	0.299	4.33761e-05
Ntrk2	2.05679e-08	0.375552	0.605	0.528	0.000350497
Eny2	2.47677e-08	0.268408	0.673	0.688	0.000422066
Anp32b	3.76899e-08	0.25598	0.653	0.661	0.000642274
Mfap2	7.87112e-08	0.272639	0.669	0.651	0.00134132
Pfdn2	1.56407e-07	0.252458	0.698	0.713	0.00266533
Hist3h2ba	3.86584e-07	0.396959	0.556	0.496	0.00658777
Mpped2	1.96588e-06	0.320644	0.605	0.584	0.0335005
Hist1h2bc	2.6164e-06	0.455712	0.46	0.357	0.044586
Rbp1	2.83137e-06	0.347322	0.569	0.504	0.0482493
Mrps5	2.8669e-06	0.4603	0.444	0.359	0.0488549

### Sheet: 14_31
X	p_val	avg_log2FC	pct.1	pct.2	p_val_adj
Pax6	1.16292e-54	0.86331	1	0.581	1.98173e-50
Rlbp1	2.24248e-39	0.577554	1	0.739	3.82141e-35
Hmgb1	2.88607e-21	0.281227	0.981	0.931	4.91816e-17
Sfrp1	6.40852e-15	0.323875	0.826	0.746	1.09208e-10
Eno1	2.50223e-11	0.257005	0.834	0.77	4.26405e-07
Hmgn2	3.87115e-11	0.264896	0.834	0.794	6.59682e-07
Fkbp3	9.49465e-11	0.250291	0.834	0.791	1.61798e-06
Ntrk2	3.9695e-09	0.429229	0.614	0.486	6.76442e-05
Ccdc34	5.02074e-09	0.420788	0.606	0.503	8.55584e-05
Mpped2	1.38984e-08	0.442216	0.598	0.483	0.000236843
Anp32b	1.42469e-08	0.31324	0.676	0.602	0.000242781
Rbp1	5.19903e-07	0.422904	0.568	0.405	0.00885967
Nnat	5.36101e-07	0.311755	0.699	0.618	0.0091357
Emc6	2.01602e-06	0.263028	0.645	0.597	0.034355
Fbl	2.90088e-06	0.3255	0.583	0.517	0.0494339

### Sheet: 14_32
X	p_val	avg_log2FC	pct.1	pct.2	p_val_adj
Pax6	1.01591e-56	0.969699	1	0.542	1.73122e-52
Rlbp1	3.36028e-32	0.475865	1	0.809	5.72626e-28
Ldhb	7.93008e-13	0.252812	0.83	0.8	1.35137e-08
Snrpg	3.1532e-10	0.25666	0.815	0.809	5.37337e-06
D8Ertd738e	3.24637e-09	0.261568	0.807	0.771	5.53213e-05
Bax	5.71763e-08	0.257564	0.73	0.7	0.000974341
Mt2	1.00174e-07	0.26002	0.767	0.748	0.00170706

### Sheet: 14_33
X	p_val	avg_log2FC	pct.1	pct.2	p_val_adj
Igfbp2	7.12709e-152	2.4543	0.807	0	1.21453e-147
Rlbp1	3.08446e-38	0.649476	1	0.658	5.25623e-34
Pax6	5.54786e-33	0.673449	1	0.617	9.45411e-29
Mest	8.37528e-16	0.642203	0.606	0.351	1.42723e-11
Rbp1	5.02106e-13	0.624606	0.575	0.332	8.55638e-09
Sparcl1	4.58888e-11	0.7012	0.39	0.198	7.81992e-07
Pmp22	5.77456e-11	0.640763	0.429	0.225	9.84044e-07
Cntnap2	3.5895e-10	0.613332	0.327	0.145	6.11687e-06
Ddit4l	3.59658e-10	0.593488	0.224	0.075	6.12893e-06
Ldhb	3.8323e-10	0.255293	0.854	0.756	6.53062e-06
Fgfbp3	1.565e-09	0.307288	0.799	0.681	2.66692e-05
Fam181b	6.14835e-09	0.514106	0.512	0.326	0.000104774
Ntrk2	8.68425e-09	0.43904	0.614	0.448	0.000147988
Luzp2	1.04857e-08	0.526559	0.476	0.282	0.000178686
Slc6a11	1.53932e-08	0.613212	0.22	0.087	0.000262316
Gap43	2.89735e-08	0.608813	0.362	0.209	0.000493737
Mrps28	2.9679e-08	0.477448	0.504	0.323	0.00050576
Tubb2a	7.34411e-08	0.343836	0.701	0.557	0.00125151
Sat1	7.89693e-08	0.504885	0.386	0.22	0.00134572
Car8	1.00829e-07	0.447512	0.134	0.038	0.00171823
Rgcc	1.12864e-07	0.331022	0.74	0.574	0.00192332
Acsbg1	5.28252e-07	0.465501	0.437	0.28	0.00900195
Rab8b	7.55921e-07	0.516895	0.26	0.129	0.0128816
Ntm	8.5026e-07	0.5262	0.311	0.17	0.0144893
Nnat	8.63673e-07	0.333867	0.701	0.576	0.0147178
Snhg18	2.25572e-06	0.432918	0.441	0.294	0.0384398

### Sheet: 14_34
X	p_val	avg_log2FC	pct.1	pct.2	p_val_adj
Pax6	6.66351e-151	2.74415	1	0	1.13553e-146
Luzp2	4.67845e-23	0.994532	0.498	0.186	7.97255e-19
Rbp1	8.98203e-18	0.789822	0.567	0.308	1.53063e-13
Sparcl1	9.62081e-18	0.9954	0.386	0.133	1.63948e-13
Slc1a3	2.00727e-17	0.250592	0.939	0.909	3.4206e-13
Ldhb	7.45116e-16	0.290832	0.843	0.792	1.26975e-11
Gng3	4.22612e-13	0.770489	0.433	0.202	7.20173e-09
1810037I17Rik	9.20977e-13	0.258204	0.884	0.827	1.56944e-08
S100a16	9.61644e-13	0.696389	0.485	0.271	1.63874e-08
Pmm1	6.26505e-12	0.483197	0.645	0.503	1.06763e-07
Ntm	1.08831e-11	0.789025	0.307	0.12	1.85459e-07
Ntrk2	2.45192e-11	0.515999	0.604	0.446	4.17831e-07
Cntnap2	3.83645e-10	0.659409	0.331	0.149	6.5377e-06
S100a1	4.4481e-10	0.643932	0.416	0.228	7.58001e-06
Tubb2a	1.13657e-09	0.349068	0.706	0.614	1.93683e-05
Glul	1.43433e-09	0.34697	0.686	0.588	2.44425e-05
Pmp22	1.52783e-09	0.607378	0.44	0.273	2.60357e-05
Fam181b	1.77664e-09	0.577326	0.502	0.324	3.02758e-05
Rgcc	1.26611e-08	0.319101	0.727	0.623	0.000215758
Dlgap1	3.08173e-08	0.630947	0.324	0.162	0.000525157
Slc6a11	6.88319e-08	0.656848	0.212	0.082	0.00117297
Sat1	1.58005e-07	0.540797	0.399	0.257	0.00269257
Higd2a	1.80687e-07	0.330982	0.676	0.579	0.00307909
Actr3b	2.93934e-07	0.540346	0.392	0.248	0.00500893
Aldh1l1	5.65393e-07	0.432088	0.509	0.37	0.00963487
Pid1	1.45382e-06	0.557053	0.171	0.062	0.0247745
Nrxn1	1.47966e-06	0.541681	0.205	0.086	0.0252149
Gap43	1.84363e-06	0.560712	0.355	0.228	0.0314173

### Sheet: 14_35
X	p_val	avg_log2FC	pct.1	pct.2	p_val_adj
Rlbp1	1.51901e-42	0.619292	1	0.711	2.58855e-38
Pax6	2.02607e-31	0.591106	1	0.676	3.45262e-27
Rbp1	1.31989e-26	0.876732	0.598	0.298	2.24922e-22
Sparcl1	1.88372e-23	0.943104	0.42	0.159	3.21005e-19
Luzp2	8.07837e-22	0.845542	0.489	0.222	1.37663e-17
Glul	1.84589e-15	0.470774	0.712	0.549	3.14557e-11
S100a16	4.438e-15	0.667164	0.511	0.295	7.5628e-11
Pid1	7.60012e-15	0.694963	0.192	0.052	1.29514e-10
Slc6a11	2.03379e-14	0.756087	0.237	0.08	3.46578e-10
Sat1	8.02241e-14	0.664649	0.429	0.228	1.3671e-09
Cntnap2	8.73883e-14	0.694204	0.342	0.152	1.48918e-09
Nrxn1	4.49859e-13	0.636966	0.233	0.08	7.66605e-09
Car8	7.42051e-13	0.517069	0.151	0.037	1.26453e-08
Ntrk2	7.58646e-13	0.519808	0.626	0.445	1.29281e-08
Pmm1	2.39675e-12	0.459683	0.653	0.497	4.0843e-08
Ntm	2.53197e-12	0.686064	0.324	0.147	4.31472e-08
Mest	7.64973e-12	0.470447	0.639	0.472	1.30359e-07
Fam181b	9.82853e-12	0.594681	0.516	0.331	1.67488e-07
Tubb2a	3.40814e-11	0.39309	0.699	0.571	5.80781e-07
S100a1	6.33698e-11	0.592855	0.438	0.255	1.07988e-06
Trim9	7.71718e-11	0.64987	0.274	0.121	1.31509e-06
Rcn1	2.80357e-10	0.410449	0.63	0.481	4.77756e-06
Pmp22	4.7601e-10	0.567011	0.461	0.298	8.11168e-06
Gng3	7.62035e-10	0.562193	0.438	0.255	1.29858e-05
Aldh1l1	3.31095e-09	0.468194	0.525	0.367	5.64219e-05
Rorb	6.29359e-09	0.542475	0.247	0.112	0.000107249
Ctnnbip1	6.36832e-09	0.294889	0.708	0.633	0.000108523
Dlgap1	3.03123e-08	0.543742	0.333	0.187	0.000516553
Fxyd1	4.01027e-08	0.48572	0.16	0.058	0.000683389
Pdzph1	5.19702e-08	0.517739	0.247	0.118	0.000885625
Oat	9.70969e-08	0.264505	0.703	0.621	0.00165463
Smpdl3a	1.40689e-07	0.412904	0.511	0.379	0.00239748
Cd82	1.67679e-07	0.419757	0.1	0.029	0.00285743
Gnao1	1.85627e-07	0.380274	0.584	0.472	0.00316327
Acsbg1	2.11119e-07	0.474229	0.443	0.302	0.00359768
Rab8b	2.11437e-07	0.545083	0.279	0.152	0.0036031
Nap1l5	3.11349e-07	0.432845	0.146	0.055	0.0053057
Pbxip1	3.74102e-07	0.509226	0.361	0.229	0.00637507
Ddit4l	7.59181e-07	0.471646	0.219	0.107	0.0129372
Rgcc	7.79062e-07	0.250107	0.712	0.626	0.013276
Slc7a10	8.85668e-07	0.387654	0.114	0.039	0.0150927
Tnfaip8	1.10305e-06	0.501324	0.288	0.171	0.018797
Meg3	1.61325e-06	0.550514	0.242	0.13	0.0274914
Cox4i2	1.67784e-06	0.410567	0.174	0.077	0.0285921
Gstm1	1.8939e-06	0.369936	0.566	0.466	0.032274

### Sheet: 14_36
X	p_val	avg_log2FC	pct.1	pct.2	p_val_adj
Rlbp1	3.5672e-78	0.927298	1	0.559	6.07887e-74
Pax6	2.28882e-67	0.923024	1	0.533	3.90038e-63
Fabp7	1.52927e-64	0.666078	0.979	0.767	2.60603e-60
Mt3	2.01844e-64	0.744514	0.975	0.673	3.43963e-60
Slc1a3	2.10678e-59	0.744149	0.946	0.637	3.59016e-55
Aldoc	2.07203e-52	0.75347	0.911	0.604	3.53094e-48
Ptprz1	7.57411e-52	0.720816	0.9	0.623	1.2907e-47
Ptn	2.34084e-50	0.573186	0.979	0.752	3.98903e-46
Luzp2	5.70843e-50	1.24367	0.511	0.138	9.72773e-46
Dbi	2.30471e-49	0.479978	0.989	0.84	3.92745e-45
Sparcl1	6.59769e-45	1.27823	0.4	0.086	1.12431e-40
1810037I17Rik	4.19084e-42	0.659308	0.889	0.617	7.14162e-38
Ddah1	7.53649e-40	0.555731	0.893	0.663	1.28429e-35
Mfge8	2.27853e-38	0.66608	0.843	0.574	3.88284e-34
Pea15a	8.72925e-35	0.47084	0.918	0.735	1.48755e-30
Fgfbp3	1.23309e-34	0.676308	0.807	0.554	2.10131e-30
Phgdh	2.99579e-34	0.569382	0.896	0.649	5.10513e-30
Rgcc	9.40347e-34	0.774762	0.729	0.426	1.60245e-29
Oat	9.40096e-33	0.751099	0.718	0.429	1.60202e-28
Tnc	1.398e-32	0.98084	0.611	0.32	2.38232e-28
Pmm1	7.97365e-30	0.800596	0.65	0.365	1.35879e-25
Gng5	5.22283e-29	0.413751	0.943	0.802	8.90022e-25
Cd9	1.51886e-28	0.640232	0.75	0.524	2.58829e-24
Cntnap2	1.80358e-28	0.953435	0.332	0.091	3.07348e-24
Sfrp1	7.55578e-28	0.550197	0.811	0.597	1.28758e-23
Hes5	1.03784e-27	0.827092	0.625	0.339	1.76859e-23
Ntrk2	2.10322e-27	0.83003	0.589	0.313	3.58411e-23
Aldh1l1	5.32028e-27	0.874343	0.514	0.245	9.0663e-23
S100a1	5.64637e-27	0.949589	0.414	0.151	9.62198e-23
Ckb	5.07706e-26	0.304962	0.993	0.909	8.65181e-22
Pmp22	2.95137e-25	0.908113	0.454	0.197	5.02943e-21
Plpp3	4.36009e-25	0.595719	0.718	0.495	7.43003e-21
Cst3	5.23012e-25	0.319004	0.968	0.893	8.91264e-21
Hmgn3	2.28628e-24	0.434593	0.911	0.738	3.89605e-20
Atp1a2	2.29488e-24	0.691595	0.668	0.421	3.91071e-20
Apoe	4.33222e-24	0.535368	0.807	0.612	7.38253e-20
Fam181b	6.39675e-24	0.85179	0.511	0.242	1.09007e-19
Mest	3.30645e-23	0.73514	0.593	0.346	5.63453e-19
Acot1	4.17352e-23	0.482826	0.804	0.616	7.1121e-19
Mt1	3.15403e-21	0.513635	0.843	0.652	5.37479e-17
Ndrg2	3.85523e-21	0.364839	0.879	0.747	6.56969e-17
Cspg5	5.39239e-21	0.667119	0.607	0.39	9.18917e-17
Ntm	6.82311e-21	0.850822	0.311	0.102	1.16273e-16
Actr3b	6.85011e-21	0.835741	0.4	0.174	1.16733e-16
Pdpn	7.76586e-21	0.622167	0.657	0.447	1.32338e-16
Slc9a3r1	1.22871e-20	0.637634	0.632	0.415	2.09385e-16
Glul	1.80327e-20	0.589567	0.689	0.463	3.07295e-16
Cd63	1.86319e-20	0.50052	0.764	0.58	3.17506e-16
Psph	1.03844e-19	0.608798	0.643	0.437	1.7696e-15
Sat1	3.03287e-19	0.785594	0.407	0.185	5.16831e-15
Ppp1r1a	3.82665e-19	0.555961	0.686	0.505	6.521e-15
Slc6a11	8.56791e-19	0.791761	0.218	0.056	1.46006e-14
Slc15a2	1.49142e-18	0.815907	0.314	0.118	2.54152e-14
Acsbg1	5.78468e-18	0.76079	0.418	0.204	9.85767e-14
Smpdl3a	1.09221e-17	0.686447	0.486	0.268	1.86123e-13
Mid1ip1	3.61172e-17	0.490488	0.696	0.525	6.15474e-13
Gpm6b	1.58849e-16	0.268103	0.907	0.824	2.70695e-12
Car8	4.3615e-16	0.525037	0.125	0.02	7.43243e-12
Ptx3	5.10298e-16	0.721128	0.425	0.226	8.696e-12
Tst	5.6833e-16	0.554273	0.611	0.439	9.68492e-12
Id1	7.20584e-16	0.837226	0.314	0.133	1.22795e-11
Hmgcs1	7.24836e-16	0.333926	0.861	0.735	1.23519e-11
Prdx1	8.26297e-16	0.269517	0.932	0.834	1.40809e-11
Mrps28	2.77152e-15	0.650993	0.496	0.295	4.72295e-11
Asrgl1	7.30449e-15	0.487894	0.661	0.494	1.24476e-10
Ctsl	8.20666e-15	0.442002	0.718	0.571	1.3985e-10
Qk	1.44671e-14	0.390076	0.732	0.597	2.46533e-10
Gm11627	1.69396e-14	0.66821	0.432	0.247	2.88667e-10
Mt2	2.6391e-14	0.448462	0.764	0.605	4.49728e-10
Tmbim6	3.71663e-14	0.418415	0.711	0.557	6.33351e-10
Mlc1	5.68549e-14	0.540502	0.557	0.382	9.68865e-10
Aldoa	6.52355e-14	0.371475	0.771	0.638	1.11168e-09
Tnfaip8	9.5532e-14	0.690594	0.25	0.097	1.62796e-09
Rhoc	9.98606e-14	0.615889	0.489	0.315	1.70172e-09
Cyb5a	1.01481e-13	0.382528	0.793	0.639	1.72933e-09
Pla2g7	1.18186e-13	0.674838	0.161	0.043	2.01401e-09
Abhd4	1.18817e-13	0.643222	0.414	0.236	2.02476e-09
Dlgap1	1.66608e-13	0.681086	0.325	0.147	2.83917e-09
Ddit4l	2.64994e-13	0.662801	0.229	0.083	4.51577e-09
Gstm1	3.16615e-13	0.573422	0.546	0.369	5.39544e-09
Mgst1	6.21283e-13	0.666697	0.343	0.171	1.05873e-08
Fam210b	7.02093e-13	0.361329	0.771	0.651	1.19644e-08
Ddt	9.72507e-13	0.525241	0.593	0.438	1.65725e-08
Pdzph1	1.03937e-12	0.643495	0.225	0.083	1.77119e-08
Prdx6	1.33126e-12	0.28377	0.864	0.764	2.26859e-08
Polr3h	1.5347e-12	0.506924	0.564	0.395	2.61528e-08
Snhg18	1.98903e-12	0.619771	0.432	0.258	3.38951e-08
Pbxip1	2.06002e-12	0.676518	0.329	0.163	3.51048e-08
Ntng1	2.28645e-12	0.652188	0.179	0.055	3.89634e-08
Ttyh1	2.51448e-12	0.409768	0.646	0.517	4.28492e-08
Ppp2r2b	2.65766e-12	0.531633	0.496	0.329	4.52892e-08
Il18	2.69568e-12	0.668825	0.275	0.122	4.59371e-08
Ak3	3.69349e-12	0.502721	0.564	0.402	6.29408e-08
Fjx1	3.73349e-12	0.538105	0.536	0.362	6.36224e-08
Sptssa	4.28691e-12	0.343523	0.807	0.68	7.30532e-08
Slco1c1	4.43979e-12	0.603032	0.429	0.261	7.56584e-08
Trim9	5.65725e-12	0.657311	0.232	0.092	9.64051e-08
Tmem256	6.78212e-12	0.346937	0.796	0.672	1.15574e-07
Cox4i2	8.59007e-12	0.52758	0.157	0.045	1.46383e-07
B230118H07Rik	8.79912e-12	0.578814	0.454	0.303	1.49946e-07
Lamp1	1.54339e-11	0.301786	0.771	0.662	2.63008e-07
Ctnnbip1	1.55065e-11	0.390815	0.693	0.562	2.64246e-07
Lxn	2.46654e-11	0.612445	0.454	0.31	4.20323e-07
Myo6	2.95412e-11	0.623083	0.364	0.207	5.03411e-07
Msmo1	3.03283e-11	0.467576	0.571	0.42	5.16824e-07
Sri	3.79215e-11	0.491544	0.532	0.371	6.4622e-07
Mmd2	6.16886e-11	0.359976	0.654	0.538	1.05124e-06
Hs3st1	6.51516e-11	0.636815	0.211	0.085	1.11025e-06
Tubb2a	7.26932e-11	0.386053	0.711	0.565	1.23876e-06
Fxyd1	7.29817e-11	0.557379	0.15	0.044	1.24368e-06
Etv5	8.74116e-11	0.604056	0.279	0.133	1.48958e-06
Glo1	1.01563e-10	0.285109	0.779	0.679	1.73073e-06
Arl3	1.03564e-10	0.291217	0.843	0.733	1.76484e-06
Tspan7	1.26246e-10	0.382947	0.646	0.52	2.15136e-06
Camk2d	1.40481e-10	0.565182	0.436	0.283	2.39393e-06
Gsta4	2.18937e-10	0.608295	0.225	0.096	3.73091e-06
Ctnnd2	2.29817e-10	0.567038	0.364	0.211	3.91631e-06
Gas1	2.4607e-10	0.436459	0.607	0.474	4.19328e-06
S100a6	3.69369e-10	0.61038	0.282	0.144	6.29443e-06
E130114P18Rik	3.84455e-10	0.436874	0.586	0.46	6.5515e-06
Idi1	4.42477e-10	0.385979	0.636	0.495	7.54026e-06
Csdc2	4.96193e-10	0.577148	0.375	0.218	8.45563e-06
Vit	5.43537e-10	0.593572	0.336	0.188	9.26242e-06
S100a13	5.52061e-10	0.601985	0.318	0.172	9.40768e-06
Igfbp2	5.52105e-10	0.34306	0.7	0.585	9.40842e-06
S100a11	6.14174e-10	0.564257	0.443	0.299	1.04661e-05
Glud1	7.5397e-10	0.402065	0.611	0.488	1.28484e-05
Nrxn1	8.54659e-10	0.537585	0.207	0.083	1.45642e-05
Pcdh8	1.01458e-09	0.600653	0.239	0.108	1.72895e-05
Itgb5	1.12509e-09	0.557982	0.221	0.096	1.91727e-05
Scrn1	1.61565e-09	0.376987	0.607	0.486	2.75323e-05
Hsp90b1	1.77227e-09	0.388997	0.65	0.523	3.02013e-05
Ccnd1	2.18556e-09	0.547527	0.211	0.09	3.72441e-05
Hdhd2	2.32343e-09	0.475411	0.489	0.353	3.95936e-05
Ilk	2.70245e-09	0.447553	0.507	0.367	4.60525e-05
Tox	2.91463e-09	0.542242	0.225	0.1	4.96682e-05
Gcsh	3.01776e-09	0.388241	0.607	0.492	5.14256e-05
Calr	3.71465e-09	0.330697	0.718	0.604	6.33013e-05
Hey1	3.94889e-09	0.569413	0.304	0.165	6.7293e-05
Pcdh10	4.35231e-09	0.544643	0.375	0.232	7.41677e-05
Id4	4.57866e-09	0.419558	0.575	0.46	7.80249e-05
Rcn1	5.73258e-09	0.349362	0.596	0.487	9.7689e-05
Gde1	5.7921e-09	0.445446	0.514	0.375	9.87031e-05
Ncan	6.05137e-09	0.320472	0.693	0.585	0.000103121
Kcnk2	7.19495e-09	0.439552	0.489	0.355	0.000122609
Vcam1	8.54062e-09	0.474136	0.411	0.274	0.000145541
1700086L19Rik	9.00784e-09	0.491884	0.139	0.047	0.000153503
Hsd17b4	9.07252e-09	0.526711	0.411	0.274	0.000154605
Rap1a	1.10989e-08	0.365698	0.582	0.463	0.000189137
Ctso	1.12891e-08	0.551685	0.229	0.109	0.000192378
Serpinh1	1.15364e-08	0.396412	0.546	0.421	0.000196593
A330048O09Rik	1.20055e-08	0.56818	0.168	0.068	0.000204585
Lmcd1	1.44066e-08	0.547188	0.236	0.116	0.000245502
Rorb	1.47892e-08	0.538603	0.218	0.1	0.000252023
Oaf	1.86083e-08	0.451667	0.121	0.038	0.000317103
Crot	2.41996e-08	0.536835	0.289	0.16	0.000412385
Dab1	2.62622e-08	0.479565	0.421	0.292	0.000447534
Spats2l	3.18352e-08	0.451115	0.132	0.045	0.000542504
S1pr1	3.83278e-08	0.572238	0.254	0.134	0.000653143
Creb5	5.19638e-08	0.446409	0.489	0.371	0.000885515
Abcd3	5.23806e-08	0.430795	0.457	0.332	0.000892617
Wscd1	5.59554e-08	0.496954	0.329	0.201	0.000953537
Scd2	6.56438e-08	0.290537	0.689	0.619	0.00111864
Sema6a	6.58917e-08	0.587851	0.243	0.128	0.00112286
Timp3	7.19372e-08	0.489544	0.257	0.132	0.00122588
Sparc	8.07343e-08	0.322353	0.632	0.535	0.00137579
Rab8b	8.52146e-08	0.512921	0.264	0.139	0.00145214
Mocs2	8.6e-08	0.334433	0.636	0.526	0.00146553
Nek6	9.57197e-08	0.461802	0.404	0.289	0.00163116
Ndn	9.90586e-08	0.285611	0.732	0.632	0.00168806
Gnao1	1.0186e-07	0.392053	0.55	0.432	0.0017358
Shisa9	1.3572e-07	0.451382	0.111	0.036	0.00231281
Epha5	1.37849e-07	0.42402	0.489	0.379	0.00234908
Ednrb	1.51434e-07	0.418166	0.457	0.342	0.0025806
Slc27a1	1.58153e-07	0.510224	0.357	0.235	0.00269509
Tprgl	1.62144e-07	0.303458	0.639	0.55	0.00276309
Rexo2	1.74378e-07	0.430368	0.457	0.357	0.00297157
1500009L16Rik	1.80656e-07	0.494032	0.282	0.159	0.00307856
Msi2	1.98075e-07	0.388599	0.539	0.416	0.00337539
Spry2	2.23103e-07	0.543628	0.229	0.116	0.0038019
Ntn4	2.24226e-07	0.479372	0.118	0.041	0.00382103
Pdia6	2.4198e-07	0.318106	0.6	0.515	0.00412359
Trim47	2.71026e-07	0.529893	0.175	0.08	0.00461855
Etfb	3.16883e-07	0.359448	0.564	0.458	0.0054
Bcar3	3.30123e-07	0.464508	0.114	0.04	0.00562563
Sirpa	3.45384e-07	0.482147	0.214	0.109	0.00588569
Limch1	4.21763e-07	0.44817	0.432	0.326	0.00718726
Gsap	4.48087e-07	0.507211	0.2	0.1	0.00763586
Cyr61	4.5371e-07	0.436705	0.45	0.329	0.00773167
Dapp1	5.09732e-07	0.464929	0.254	0.141	0.00868635
Pon2	5.11804e-07	0.433946	0.4	0.297	0.00872166
Aplp2	5.67476e-07	0.407721	0.457	0.349	0.00967036
Ccs	5.82833e-07	0.458013	0.393	0.279	0.00993205
Slc38a3	6.26583e-07	0.518427	0.182	0.088	0.0106776
Pls1	6.46453e-07	0.398081	0.118	0.043	0.0110162
Capns1	6.76172e-07	0.316535	0.593	0.495	0.0115226
Rbp1	8.04554e-07	0.387595	0.571	0.406	0.0137104
Abcb9	8.68724e-07	0.432592	0.154	0.067	0.0148039
Sf3b5	1.01059e-06	0.27921	0.689	0.599	0.0172214
Dtna	1.06479e-06	0.531236	0.311	0.198	0.018145
Tmem33	1.10508e-06	0.375261	0.489	0.372	0.0188316
Eepd1	1.21282e-06	0.500583	0.3	0.19	0.0206677
Akap12	1.37101e-06	0.4555	0.111	0.04	0.0233634
Sepp1	1.53873e-06	0.398377	0.121	0.046	0.0262215
Veph1	1.61576e-06	0.475775	0.364	0.262	0.0275342
Lix1	1.64043e-06	0.441155	0.2	0.101	0.0279546
Nr2e1	1.72817e-06	0.384719	0.446	0.344	0.0294497
Nim1k	1.79025e-06	0.482522	0.346	0.244	0.0305076
Mageh1	1.87298e-06	0.313235	0.596	0.491	0.0319174
Plagl1	1.93773e-06	0.386304	0.454	0.35	0.0330208
Nrcam	2.00136e-06	0.414177	0.15	0.066	0.0341051
Arhgap5	2.05261e-06	0.34691	0.521	0.431	0.0349785
Tns3	2.07505e-06	0.508625	0.246	0.145	0.0353609
Psenen	2.14185e-06	0.264937	0.689	0.615	0.0364993
Tmem100	2.41829e-06	0.508967	0.179	0.091	0.04121
Fam13c	2.89085e-06	0.43583	0.196	0.101	0.0492629

### Sheet: 14_37
X	p_val	avg_log2FC	pct.1	pct.2	p_val_adj
Pax6	5.38183e-58	0.793803	1	0.661	9.17118e-54
Rlbp1	1.368e-56	0.612321	1	0.787	2.3312e-52
Tmsb4x	6.39187e-33	0.274757	1	0.999	1.08924e-28
Ckb	1.26278e-30	0.252572	0.992	0.997	2.15191e-26
Ftl1	2.87777e-30	0.256493	1	0.999	4.904e-26
Rpl11	3.68054e-27	0.250788	1	0.997	6.27201e-23
H2afz	8.88826e-26	0.257807	0.992	0.991	1.51465e-21
Cdc42	1.62536e-25	0.266478	0.92	0.921	2.76978e-21
mt-Atp6	3.98351e-25	0.251015	1	1	6.7883e-21
Slc1a3	1.77755e-24	0.274237	0.935	0.94	3.02913e-20
mt-Co3	6.56146e-24	0.253724	1	0.999	1.11814e-19
mt-Nd1	2.91264e-23	0.251623	1	0.997	4.96344e-19
Ldhb	4.10726e-20	0.296785	0.844	0.831	6.99918e-16
Sfrp1	8.24048e-19	0.30821	0.825	0.799	1.40426e-14
Sparcl1	1.7355e-09	0.696197	0.38	0.229	2.95747e-05
Ntrk2	7.04706e-09	0.388209	0.601	0.537	0.000120089
Nnat	4.66591e-08	0.289579	0.688	0.678	0.000795118
Rbp1	1.69168e-06	0.363995	0.551	0.483	0.0288279

### Sheet: 14_38
X	p_val	avg_log2FC	pct.1	pct.2	p_val_adj
Cd63	9.34404e-226	2.60744	0.907	0	1.59232e-221
Rlbp1	1.53344e-26	0.553311	1	0.665	2.61314e-22
Pax6	5.38867e-24	0.573187	1	0.625	9.18283e-20
Luzp2	2.44604e-10	0.528009	0.5	0.276	4.16829e-06
Ntrk2	1.48449e-09	0.434818	0.606	0.404	2.52972e-05
Rbp1	2.14454e-09	0.481628	0.569	0.354	3.65452e-05
Gng3	8.57511e-09	0.481771	0.463	0.261	0.000146128
Rab8b	5.3999e-08	0.517496	0.276	0.134	0.000920197
Sat1	1.26712e-07	0.42937	0.407	0.228	0.0021593
Glul	1.61961e-07	0.322631	0.711	0.543	0.00275999
Sepp1	7.08253e-07	0.402032	0.134	0.046	0.0120693
Slc7a10	8.76191e-07	0.363431	0.102	0.029	0.0149312
Nrxn1	1.04753e-06	0.434874	0.211	0.096	0.017851
Hmgcs2	1.27526e-06	0.291685	0.106	0.031	0.0217317
S100a16	2.66976e-06	0.376094	0.496	0.319	0.0454954

### Sheet: 14_39
X	p_val	avg_log2FC	pct.1	pct.2	p_val_adj
1500015O10Rik	4.87717e-123	1.79191	0.427	0	8.31119e-119
Dbi	5.31619e-34	0.363725	0.99	0.87	9.05932e-30
Mt3	1.02396e-30	0.438148	0.976	0.784	1.74493e-26
Slc1a3	3.28916e-27	0.416125	0.939	0.765	5.60505e-23
Ptn	1.3742e-23	0.339462	0.98	0.842	2.34177e-19
Mt1	1.65537e-23	0.477381	0.843	0.674	2.82092e-19
Mt2	8.68471e-23	0.552476	0.771	0.571	1.47996e-18
Ddah1	2.8366e-22	0.355398	0.898	0.743	4.83385e-18
Vim	7.56947e-21	0.263147	0.98	0.89	1.28991e-16
Gng5	3.06649e-20	0.296466	0.945	0.849	5.2256e-16
Fabp7	4.05359e-20	0.355564	0.98	0.829	6.90773e-16
Phgdh	9.92235e-20	0.361124	0.898	0.741	1.69087e-15
1810037I17Rik	1.87343e-18	0.33779	0.884	0.757	3.19252e-14
Pea15a	1.97823e-18	0.269924	0.918	0.818	3.3711e-14
Sfrp1	4.27468e-17	0.338574	0.816	0.699	7.28448e-13
Hmgn3	6.68317e-17	0.306001	0.908	0.797	1.13888e-12
Mfge8	1.53192e-15	0.344216	0.846	0.703	2.61054e-11
Ntrk2	3.39243e-15	0.524351	0.604	0.43	5.78104e-11
Aldoc	3.9071e-15	0.344716	0.915	0.746	6.6581e-11
Acot1	1.6134e-14	0.321834	0.805	0.687	2.7494e-10
Apoe	5.68415e-14	0.350616	0.816	0.686	9.68635e-10
Rgcc	8.23634e-14	0.369898	0.727	0.596	1.40355e-09
Fgfbp3	1.44517e-13	0.341934	0.805	0.679	2.46272e-09
Cd63	2.59872e-13	0.345086	0.761	0.646	4.42848e-09
Ptprz1	1.28917e-12	0.293022	0.901	0.77	2.19688e-08
Mdk	1.26201e-10	0.276801	0.826	0.746	2.15059e-06
Aldoa	2.83619e-10	0.256473	0.771	0.691	4.83315e-06
Ppp1r1a	6.14018e-10	0.318274	0.686	0.599	1.04635e-05
Oat	1.2504e-09	0.298684	0.71	0.611	2.13081e-05
Cd9	2.50619e-09	0.278131	0.747	0.667	4.2708e-05
Sparc	9.7072e-09	0.315141	0.645	0.546	0.00016542
Mrps28	9.84501e-09	0.437696	0.495	0.363	0.000167769
Psph	1.72236e-08	0.319461	0.645	0.55	0.000293507
Ddt	6.33728e-08	0.366235	0.587	0.486	0.00107994
Pdpn	1.33098e-07	0.297499	0.652	0.569	0.00226813
Mest	1.56726e-07	0.31099	0.594	0.51	0.00267076
Tst	2.15866e-07	0.306803	0.611	0.526	0.00367857
Gcsh	5.1018e-07	0.298548	0.614	0.523	0.00869398
Rcn1	1.21587e-06	0.258702	0.597	0.525	0.0207196
Serpinh1	1.23974e-06	0.30099	0.546	0.454	0.0211263
Gde1	1.59359e-06	0.321976	0.522	0.429	0.0271563
Atp1a2	2.21574e-06	0.252136	0.666	0.603	0.0377584
Asrgl1	2.39939e-06	0.25316	0.662	0.594	0.0408881
Pdzd11	2.4791e-06	0.300096	0.536	0.45	0.0422464
Snhg18	2.68561e-06	0.394356	0.433	0.332	0.0457655
Ptgds	2.93038e-06	0.368115	0.109	0.041	0.0499366

### Sheet: 14_4
X	p_val	avg_log2FC	pct.1	pct.2	p_val_adj
Phgdh	1.18538e-36	2.72618	0.913	0	2.02001e-32
Rlbp1	2.32526e-07	0.638932	1	0.537	0.00396247

### Sheet: 14_40
X	p_val	avg_log2FC	pct.1	pct.2	p_val_adj
Pax6	8.34489e-37	0.792955	1	0.599	1.42205e-32
Rlbp1	7.95706e-26	0.559016	1	0.735	1.35596e-21
St6galnac5	9.14529e-26	1.04232	0.318	0.075	1.55845e-21
Insm1	3.41244e-10	0.6586	0.209	0.071	5.81515e-06
Hnrnpdl	3.70189e-10	0.294831	0.878	0.782	6.30839e-06
1500015O10Rik	4.59718e-08	0.549449	0.561	0.392	0.000783405
Sptssa	2.57331e-07	0.263591	0.804	0.764	0.00438518
Cct5	3.44443e-07	0.259542	0.784	0.718	0.00586966
Stmn4	2.18697e-06	0.59246	0.25	0.124	0.0372681

### Sheet: 14_41
X	p_val	avg_log2FC	pct.1	pct.2	p_val_adj
Polr3h	0	2.3606	0.807	0	0
Rlbp1	1.20056e-29	0.559342	1	0.679	2.04587e-25
Pax6	6.87023e-23	0.562248	1	0.641	1.17076e-18
Fam181b	2.48182e-13	0.620591	0.54	0.298	4.22927e-09
Luzp2	1.12998e-11	0.547463	0.525	0.278	1.9256e-07
Ntrk2	1.35482e-08	0.424792	0.604	0.428	0.000230875
Abtb2	1.35642e-08	0.353304	0.104	0.026	0.000231147
Slc6a11	1.77294e-08	0.543306	0.228	0.097	0.000302127
S100a1	7.86362e-08	0.432108	0.441	0.256	0.00134004
Rbp1	1.20629e-07	0.42729	0.559	0.384	0.00205564
Sparcl1	2.57113e-07	0.488503	0.347	0.189	0.00438146
Dlgap1	3.46484e-07	0.486279	0.327	0.18	0.00590444
Rab8b	6.242e-07	0.459701	0.282	0.148	0.010637
Mrps28	1.19084e-06	0.397202	0.535	0.372	0.0202931
Glul	1.20683e-06	0.293693	0.688	0.534	0.0205656
Pmp22	1.30514e-06	0.418313	0.455	0.303	0.0222408
Ddit4l	2.30993e-06	0.438595	0.238	0.119	0.0393635

### Sheet: 14_42
X	p_val	avg_log2FC	pct.1	pct.2	p_val_adj
Camk2d	0	2.27943	0.749	0	0
Pax6	2.59679e-29	0.668608	1	0.616	4.42519e-25
Rlbp1	5.2198e-27	0.563246	1	0.683	8.89506e-23
Sparcl1	4.45297e-12	0.681077	0.417	0.201	7.58831e-08
Cntnap2	2.00678e-09	0.551602	0.343	0.165	3.41976e-05
Luzp2	8.40699e-09	0.515657	0.491	0.283	0.000143263
Rab8b	1.29683e-07	0.510193	0.297	0.148	0.00220994
Ntrk2	2.94145e-07	0.390568	0.6	0.434	0.00501253
Acsl6	3.61725e-07	0.464255	0.183	0.074	0.00616416
Gnao1	1.11377e-06	0.366349	0.629	0.478	0.0189798
Gng3	1.42425e-06	0.435973	0.463	0.286	0.0242707
S100a1	2.68131e-06	0.412066	0.451	0.283	0.0456922

### Sheet: 14_43
X	p_val	avg_log2FC	pct.1	pct.2	p_val_adj
Serpinh1	0	2.30939	0.784	0	0
Rlbp1	4.41937e-29	0.551324	1	0.695	7.53105e-25
Pax6	1.87332e-25	0.596616	1	0.641	3.19232e-21
Luzp2	6.31277e-09	0.495597	0.515	0.312	0.000107576
Mrps28	1.09687e-08	0.462987	0.559	0.367	0.000186917
Ntrk2	5.5921e-08	0.411674	0.603	0.442	0.00095295
Rbp1	2.19786e-07	0.422135	0.549	0.381	0.00374537
Sparcl1	3.83598e-07	0.498508	0.377	0.224	0.0065369
Tox	2.30972e-06	0.460758	0.255	0.136	0.0393599

### Sheet: 14_44
X	p_val	avg_log2FC	pct.1	pct.2	p_val_adj
4930542C12Rik	2.03747e-169	1.34177	0.25	0	3.47206e-165
Hecw2	7.92713e-39	1.65235	0.25	0.001	1.35086e-34
Sln	5.72126e-32	1.38784	0.25	0.002	9.74959e-28
Slc10a4	1.70651e-29	1.44957	0.25	0.002	2.90806e-25
E030037K01Rik	1.70651e-29	1.33111	0.25	0.002	2.90806e-25
Smpd5	4.24139e-19	1.381	0.25	0.003	7.22775e-15
Trim36	1.79754e-16	2.48113	0.75	0.033	3.06318e-12
Parvaos	5.82654e-16	1.3735	0.25	0.004	9.929e-12
Grin3a	2.79918e-14	1.31491	0.25	0.004	4.77008e-10
Akna	7.33255e-14	2.11418	0.5	0.017	1.24954e-09
Dscam	7.90903e-14	1.43588	0.25	0.004	1.34778e-09
Pwwp2b	8.84561e-14	1.37169	0.25	0.004	1.50738e-09
3110035E14Rik	3.30912e-12	1.62989	0.25	0.005	5.63908e-08
Enox1	9.95887e-12	2.37003	0.75	0.048	1.69709e-07
Rltpr	1.79491e-11	1.36259	0.25	0.005	3.05871e-07
Gm26870	3.10786e-11	1.62941	0.25	0.005	5.29611e-07
Prdm8	3.20159e-11	1.42987	0.25	0.005	5.45584e-07
Gm27217	1.37074e-10	1.29531	0.25	0.006	2.33588e-06
Tmem194b	2.16709e-10	2.08552	0.5	0.024	3.69293e-06
Cyb5d1	1.69732e-09	1.36106	0.25	0.006	2.8924e-05
Crybb3	2.71756e-09	1.41979	0.25	0.007	4.63099e-05
Gm4799	6.46367e-09	1.41934	0.25	0.007	0.000110147
Adra1a	9.74289e-09	1.41048	0.25	0.007	0.000166029
Vdac3-ps1	2.80067e-08	1.35727	0.25	0.008	0.000477263
Hspa12a	2.80067e-08	1.6073	0.25	0.008	0.000477263
Pcsk2	2.95242e-08	1.34719	0.25	0.008	0.000503122
Dlx6os1	4.11863e-08	2.3463	1	0.141	0.000701855
Mcoln1	6.05479e-08	2.05956	0.5	0.032	0.0010318
Gsdmd	7.86664e-08	1.34983	0.25	0.008	0.00134055
Vmac	8.46969e-08	2.25471	0.75	0.078	0.00144332
Zfp341	1.3607e-07	1.60751	0.25	0.008	0.00231878
Ptcd1	2.70093e-07	2.01869	0.5	0.036	0.00460265
Dlx2	3.72926e-07	2.10762	1	0.153	0.00635504
Zfp618	3.80288e-07	1.82982	0.5	0.036	0.00648049
Sulf2	5.09797e-07	1.39933	0.25	0.009	0.00868745
Gm8113	6.60095e-07	1.34007	0.25	0.009	0.0112487
Fgf3	8.61915e-07	1.32866	0.25	0.01	0.0146879
Lrp8	8.80151e-07	2.19019	0.75	0.092	0.0149987
Sh3bp4	9.90116e-07	1.9584	0.5	0.039	0.0168726
Ppp3cc	1.18683e-06	1.60449	0.25	0.01	0.0202248
Tle2	1.2164e-06	1.58887	0.25	0.01	0.0207287
2010107G23Rik	1.66626e-06	2.18533	0.75	0.097	0.0283947
Chaf1a	1.68211e-06	2.05085	0.5	0.041	0.0286648
Gps2	2.21097e-06	2.05774	1	0.199	0.0376771
Zfp455	2.67799e-06	1.39475	0.25	0.011	0.0456356

### Sheet: 14_45
X	p_val	avg_log2FC	pct.1	pct.2	p_val_adj
Gas1	1.74144e-207	2.42733	0.79	0	2.96758e-203
Meg3	1.16921e-63	1.35077	0.262	0	1.99245e-59
Rlbp1	3.85482e-30	0.586609	1	0.655	6.569e-26
Pax6	2.0666e-26	0.597565	1	0.622	3.52169e-22
Rbp1	2.41236e-16	0.656887	0.603	0.316	4.1109e-12
Sfrp1	1.43295e-11	0.328593	0.852	0.682	2.44189e-07
Pdzph1	7.17898e-11	0.580832	0.249	0.091	1.22337e-06
Ldhb	1.21912e-10	0.27881	0.847	0.716	2.07751e-06
Chic2	6.87456e-09	0.463262	0.507	0.311	0.000117149
Cntnap2	9.17665e-09	0.486904	0.341	0.169	0.000156379
Ntrk2	1.39905e-08	0.40448	0.616	0.439	0.000238412
Rab8b	1.90829e-08	0.539185	0.279	0.133	0.000325192
Snhg18	2.88822e-08	0.487813	0.459	0.281	0.000492182
Fam181b	5.07976e-08	0.448402	0.52	0.324	0.000865643
Etv5	9.27545e-08	0.477756	0.293	0.145	0.00158063
Dlgap1	4.18911e-07	0.470649	0.323	0.176	0.00713866
Luzp2	7.83372e-07	0.392522	0.502	0.322	0.0133494
Mest	8.87295e-07	0.3386	0.603	0.435	0.0151204
Glul	2.02477e-06	0.297121	0.69	0.53	0.034504
Ntn4	2.24264e-06	0.434899	0.118	0.041	0.0382168
Actr3b	2.37406e-06	0.422673	0.406	0.251	0.0404564

### Sheet: 14_46
X	p_val	avg_log2FC	pct.1	pct.2	p_val_adj
Fstl1	6.05706e-231	2.38867	0.794	0	1.03218e-226
Rlbp1	1.31843e-31	0.605033	1	0.663	2.24674e-27
Pax6	5.13853e-30	0.659753	1	0.607	8.75657e-26
Sparcl1	2.20705e-12	0.712161	0.388	0.181	3.76103e-08
Cntnap2	6.38507e-11	0.592349	0.364	0.171	1.08808e-06
Ntn4	1.04216e-08	0.528533	0.126	0.035	0.000177594
Fam181b	1.6432e-07	0.468923	0.505	0.326	0.00280018
Sirpa	5.88637e-07	0.462475	0.248	0.12	0.010031
Luzp2	1.12828e-06	0.437468	0.486	0.3	0.019227
Pmp22	1.19287e-06	0.45468	0.439	0.284	0.0203276
Nrxn1	1.34581e-06	0.454886	0.238	0.115	0.022934
Sema6a	2.1493e-06	0.512056	0.28	0.153	0.0366263
Actr3b	2.92764e-06	0.446254	0.407	0.257	0.0498899

### Sheet: 14_47
X	p_val	avg_log2FC	pct.1	pct.2	p_val_adj
Rlbp1	1.09864e-61	0.774386	1	0.695	1.87219e-57
Pax6	6.98663e-51	0.771719	1	0.662	1.19059e-46
Ldhb	1.38343e-35	0.613598	0.843	0.682	2.3575e-31
Sfrp1	1.03504e-30	0.550036	0.836	0.684	1.7638e-26
H2afz	1.29013e-28	0.294452	0.993	0.981	2.1985e-24
Rbp1	8.46827e-28	1.07448	0.591	0.258	1.44308e-23
Ddah1	2.15722e-27	0.293482	0.909	0.888	3.67611e-23
Tmsb4x	5.99579e-27	0.263451	1	0.996	1.02174e-22
Gapdh	7.64088e-26	0.27677	0.964	0.944	1.30208e-21
Pea15a	2.67311e-25	0.288751	0.916	0.905	4.55525e-21
Gng5	8.25033e-23	0.274194	0.945	0.942	1.40594e-18
Cdc42	3.21662e-22	0.274796	0.923	0.908	5.48145e-18
Atp5h	3.82307e-21	0.252216	0.967	0.961	6.51489e-17
Eno1	1.21265e-19	0.334345	0.825	0.787	2.06648e-15
Rgcc	2.83056e-17	0.511985	0.734	0.581	4.82355e-13
1810037I17Rik	1.33857e-16	0.253726	0.88	0.886	2.28106e-12
Uqcr11	4.26704e-16	0.2571	0.891	0.886	7.27146e-12
Fgfbp3	9.82466e-16	0.363117	0.81	0.761	1.67422e-11
Meis2	1.65993e-14	0.268929	0.872	0.858	2.82868e-10
Gm17750	6.80625e-13	0.264125	0.807	0.798	1.15985e-08
Nnat	8.33979e-13	0.461301	0.708	0.578	1.42118e-08
Ntrk2	9.75582e-13	0.530356	0.617	0.488	1.66249e-08
Mpped2	3.32339e-12	0.57963	0.599	0.465	5.66338e-08
Oat	4.19256e-12	0.33268	0.708	0.675	7.14454e-08
Cyb5a	6.0511e-12	0.27188	0.799	0.778	1.03117e-07
Mest	6.53571e-12	0.532651	0.595	0.447	1.11375e-07
Glul	5.16e-11	0.355554	0.686	0.63	8.79315e-07
Ctsl	2.07945e-10	0.290984	0.723	0.716	3.54359e-06
Mrps28	2.12854e-10	0.579854	0.511	0.368	3.62724e-06
Cntnap2	2.8845e-10	0.727734	0.332	0.161	4.91548e-06
Sat1	5.30351e-10	0.663511	0.409	0.239	9.03771e-06
Luzp2	1.32623e-09	0.56517	0.489	0.327	2.26002e-05
Sepp1	2.38112e-09	0.584314	0.124	0.019	4.05766e-05
Cwc15	8.84426e-09	0.278987	0.704	0.703	0.000150715
Mt2	2.26045e-08	0.261309	0.781	0.755	0.000385204
Aldh1l1	2.4361e-08	0.493601	0.507	0.378	0.000415136
Pdzph1	2.88999e-08	0.656519	0.226	0.09	0.000492482
Fxyd1	4.60355e-08	0.55968	0.15	0.039	0.00078449
Pmm1	2.34341e-07	0.316816	0.624	0.594	0.0039934
Chic2	3.61587e-07	0.479833	0.467	0.353	0.0061618
Dlgap1	9.71993e-07	0.565971	0.325	0.191	0.0165637
S100a1	1.68953e-06	0.520249	0.416	0.299	0.0287913
Tox	1.98744e-06	0.566382	0.215	0.099	0.0338679

### Sheet: 14_48
X	p_val	avg_log2FC	pct.1	pct.2	p_val_adj
Pax6	1.12572e-59	0.923402	1	0.599	1.91834e-55
Rlbp1	2.22231e-57	0.753661	1	0.712	3.78704e-53
Tmsb4x	1.8696e-32	0.296328	1	1	3.18598e-28
Ppia	7.01016e-32	0.291844	1	1	1.1946e-27
Rpl31	1.44159e-30	0.308419	0.996	0.985	2.45662e-26
Ywhae	7.96866e-29	0.253497	0.989	0.983	1.35794e-24
Hsp90ab1	4.01263e-28	0.267265	0.981	0.98	6.83793e-24
Rpl14	5.46664e-28	0.276551	1	0.998	9.31571e-24
Rpl11	7.11414e-28	0.2762	1	1	1.21232e-23
Rpl8	9.76016e-28	0.252146	0.993	0.993	1.66323e-23
Tpt1	1.0069e-27	0.27353	1	0.993	1.71586e-23
Cfl1	1.03399e-27	0.265681	0.985	0.988	1.76202e-23
H2afz	1.40486e-27	0.28934	0.993	0.99	2.39401e-23
Ftl1	5.32282e-27	0.263278	1	1	9.07061e-23
Rpl7a	5.58511e-27	0.280355	0.985	0.988	9.51758e-23
Rps15a	6.54025e-27	0.26203	1	1	1.11452e-22
Rps23	7.50688e-27	0.264561	0.996	0.998	1.27925e-22
Rpl13	9.27892e-27	0.260176	1	1	1.58122e-22
Rps24	1.02586e-26	0.261017	1	0.998	1.74816e-22
Rpl27a	1.05304e-26	0.27028	0.993	0.995	1.79449e-22
Rps18	1.28676e-26	0.253697	0.993	1	2.19276e-22
Rps3a1	1.3122e-26	0.256035	0.996	0.993	2.23612e-22
Rps19	1.48543e-26	0.262051	1	1	2.53132e-22
Rplp1	1.66313e-26	0.25931	0.993	1	2.83413e-22
Rps5	1.69595e-26	0.257084	0.996	0.998	2.89008e-22
Rps8	1.97848e-26	0.265164	1	1	3.37153e-22
Rps11	2.18594e-26	0.280571	1	0.995	3.72506e-22
Vim	2.445e-26	0.257277	0.981	0.975	4.16652e-22
Rplp2	2.54369e-26	0.253127	0.993	0.995	4.3347e-22
Rpl10	2.64468e-26	0.258891	0.989	0.995	4.5068e-22
Eif1b	3.14474e-26	0.307857	0.937	0.941	5.35894e-22
Rpl19	3.75277e-26	0.258082	1	1	6.3951e-22
Rpl29	3.86744e-26	0.284051	0.993	0.985	6.59051e-22
Btf3	4.0695e-26	0.258019	0.97	0.978	6.93484e-22
Rpl35a	4.61518e-26	0.275745	1	0.993	7.86473e-22
Rpl21	5.92282e-26	0.267178	1	0.998	1.00931e-21
Rpl13a	6.5377e-26	0.259348	1	1	1.11409e-21
Rpl41	6.97234e-26	0.255513	0.996	0.995	1.18816e-21
Rpl18a	9.17234e-26	0.25716	1	0.998	1.56306e-21
Rps27a	1.10949e-25	0.251782	0.996	0.998	1.89067e-21
Rps12	1.12096e-25	0.269657	0.978	0.983	1.91022e-21
Rpl23	1.1262e-25	0.265337	1	1	1.91916e-21
Naca	1.6778e-25	0.255513	0.981	0.993	2.85914e-21
Rpl26	1.68153e-25	0.251116	0.996	1	2.86549e-21
Fau	1.81918e-25	0.255904	0.989	0.993	3.10007e-21
Rpl37	1.89426e-25	0.260756	1	1	3.22801e-21
Rps17	2.00187e-25	0.274688	0.993	0.995	3.41139e-21
Rpl32	3.5933e-25	0.263732	0.996	1	6.12334e-21
Rpl6	3.62379e-25	0.260422	0.993	0.998	6.17531e-21
Rps29	3.73263e-25	0.259965	0.996	1	6.36078e-21
Ptma	4.8493e-25	0.262776	0.996	1	8.2637e-21
Rpl24	6.21714e-25	0.257621	0.996	0.995	1.05946e-20
Rpl17	6.8484e-25	0.259044	0.993	0.995	1.16704e-20
Hmgb1	6.89346e-25	0.294152	0.97	0.966	1.17471e-20
Rps15	7.70312e-25	0.26505	0.996	0.99	1.31269e-20
Eif4a1	1.0661e-24	0.259684	0.948	0.953	1.81674e-20
Hint1	2.63398e-24	0.2639	0.963	0.968	4.48856e-20
Rpl28	3.92858e-24	0.252054	0.993	0.995	6.6947e-20
Ybx1	4.9386e-24	0.252818	0.974	0.983	8.41586e-20
Rps25	5.88673e-24	0.270525	0.993	0.988	1.00316e-19
Cox7c	6.23093e-24	0.269202	0.959	0.963	1.06181e-19
Rpl38	6.74368e-24	0.258975	0.993	1	1.14919e-19
Atp5h	1.1541e-23	0.282411	0.966	0.963	1.9667e-19
Rpl23a	1.23241e-23	0.256855	0.981	0.995	2.10015e-19
Tceb2	1.86449e-23	0.259767	0.944	0.963	3.17728e-19
mt-Atp6	2.15515e-23	0.262189	1	1	3.67259e-19
Gapdh	3.03682e-23	0.258467	0.963	0.966	5.17504e-19
Rps28	3.24686e-23	0.276137	0.989	0.98	5.53297e-19
Rpl36	3.30727e-23	0.258918	0.989	0.998	5.63592e-19
Rps20	3.80294e-23	0.261737	0.993	0.993	6.48059e-19
Sub1	1.02783e-22	0.271931	0.948	0.943	1.75152e-18
Gng5	1.17102e-22	0.266538	0.94	0.958	1.99554e-18
Hmgn1	1.17216e-22	0.264051	0.951	0.956	1.99748e-18
Rpl39	1.90479e-22	0.253557	0.996	0.998	3.24595e-18
mt-Co3	3.3006e-22	0.26084	1	1	5.62456e-18
Cox6c	5.23979e-22	0.276828	0.955	0.958	8.92913e-18
Stmn1	8.82942e-21	0.255871	0.981	0.985	1.50462e-16
mt-Nd1	1.12742e-20	0.254588	1	1	1.92123e-16
mt-Cytb	1.15349e-20	0.250569	0.996	1	1.96567e-16
Eif5a	1.44824e-20	0.25513	0.925	0.941	2.46795e-16
Atp5j	1.48713e-20	0.254144	0.933	0.948	2.53421e-16
Uqcrb	1.85281e-20	0.299811	0.903	0.904	3.15737e-16
Sec61g	2.04231e-20	0.273945	0.937	0.941	3.4803e-16
Rpl27	5.53781e-20	0.272549	0.948	0.948	9.43698e-16
Pantr1	1.28145e-19	0.255472	0.963	0.973	2.18371e-15
Atp5l	2.25521e-19	0.258996	0.933	0.946	3.8431e-15
Hnrnpa2b1	9.30009e-19	0.261334	0.899	0.919	1.58483e-14
Uqcr11	1.63565e-18	0.304607	0.892	0.874	2.7873e-14
Dynlrb1	1.75484e-17	0.263096	0.884	0.901	2.99043e-13
Tmsb10	3.89944e-17	0.278048	0.951	0.956	6.64504e-13
Calm3	6.32079e-17	0.280117	0.873	0.872	1.07713e-12
Fam210b	2.34649e-13	0.284704	0.787	0.793	3.99865e-09
Snrpg	3.46711e-13	0.26966	0.817	0.847	5.90831e-09
Snrpf	6.64082e-12	0.260813	0.81	0.845	1.13166e-07
Snrpd1	4.57239e-11	0.267389	0.787	0.798	7.79181e-07
Atp5k	6.07571e-11	0.269909	0.784	0.786	1.03536e-06
Pdap1	6.38121e-10	0.274107	0.757	0.771	1.08742e-05
Sparcl1	3.81529e-09	0.71067	0.399	0.232	6.50163e-05
Mt2	4.8686e-09	0.277678	0.772	0.771	8.29657e-05
Mrpl52	9.92394e-09	0.258969	0.739	0.751	0.000169114
Eny2	5.04438e-07	0.262889	0.668	0.7	0.00859612
Actr3b	1.6297e-06	0.55327	0.396	0.266	0.0277716
Ntrk2	2.64397e-06	0.326988	0.612	0.564	0.0450559

### Sheet: 14_49
X	p_val	avg_log2FC	pct.1	pct.2	p_val_adj
Tnc	1.5555e-84	2.34642	0.659	0	2.65073e-80
Pax6	4.07939e-33	0.67546	1	0.646	6.95168e-29
Rlbp1	2.65561e-29	0.514934	1	0.758	4.52543e-25
Sparcl1	6.52075e-11	0.730323	0.401	0.191	1.1112e-06
Ntrk2	1.23997e-06	0.355844	0.596	0.496	0.0211303

### Sheet: 14_5
X	p_val	avg_log2FC	pct.1	pct.2	p_val_adj
Phgdh	2.41256e-39	2.73044	0.916	0	4.11124e-35
Pax6	1.16721e-09	0.784134	1	0.414	1.98905e-05
Tubb3	8.05252e-08	1.30118	0.268	0	0.00137223
Eif3m	2.66375e-06	0.725811	0.638	0.264	0.045393

### Sheet: 14_50
X	p_val	avg_log2FC	pct.1	pct.2	p_val_adj
Rlbp1	6.03702e-40	0.697053	1	0.705	1.02877e-35
Luzp2	3.80441e-38	1.93305	0.518	0	6.48309e-34
Pax6	3.21172e-35	0.760829	1	0.627	5.47309e-31
Ldhb	4.5501e-20	0.462176	0.855	0.726	7.75382e-16
H2afz	1.81392e-19	0.270331	0.993	0.971	3.0911e-15
Rbp1	1.3365e-18	1.03682	0.574	0.249	2.27753e-14
Gapdh	5.28925e-18	0.251505	0.965	0.95	9.01342e-14
Cox8a	9.23128e-18	0.265679	0.954	0.938	1.5731e-13
Eif1b	2.41381e-17	0.295004	0.94	0.909	4.11337e-13
Ubl5	1.74208e-13	0.263069	0.908	0.884	2.96867e-09
Sfrp1	6.7437e-13	0.339978	0.816	0.743	1.14919e-08
Rgcc	2.1496e-12	0.478311	0.734	0.573	3.66313e-08
Meis2	1.90841e-11	0.293759	0.872	0.817	3.25212e-07
Tomm7	1.52049e-10	0.25383	0.862	0.846	2.59106e-06
Mt2	2.26474e-10	0.358954	0.77	0.718	3.85934e-06
Eno1	2.73979e-10	0.251626	0.819	0.797	4.66887e-06
Ntrk2	4.25524e-10	0.569418	0.61	0.427	7.25135e-06
Nnat	7.92642e-08	0.394007	0.699	0.61	0.00135074
Mest	2.61313e-06	0.381072	0.603	0.506	0.0445304

### Sheet: 14_52
X	p_val	avg_log2FC	pct.1	pct.2	p_val_adj
Aldoc	1.72837e-123	2.88386	0.957	0	2.94532e-119
Rlbp1	3.14632e-42	0.921123	1	0.48	5.36164e-38
Glul	2.37992e-24	0.893612	0.704	0.296	4.05562e-20
Tubb2a	2.82018e-24	0.865928	0.725	0.317	4.80588e-20
Luzp2	3.78977e-22	1.00244	0.504	0.129	6.45814e-18
Pmp22	1.83688e-21	1.04755	0.457	0.119	3.13023e-17
Fam181b	6.37469e-21	1.00859	0.507	0.153	1.08631e-16
Cntnap2	1.45851e-20	1.01919	0.346	0.058	2.48544e-16
Pax6	3.5967e-20	0.636427	1	0.551	6.12914e-16
Fgfbp3	5.28737e-18	0.575956	0.814	0.528	9.0102e-14
Sparcl1	3.859e-17	0.934443	0.393	0.103	6.57612e-13
Ntm	1.66994e-14	0.859701	0.314	0.077	2.84574e-10
Tnfaip8	3.30007e-14	0.849804	0.257	0.05	5.62365e-10
Pmm1	7.3905e-14	0.643439	0.654	0.34	1.25942e-09
Rbp1	9.64411e-14	0.740917	0.575	0.256	1.64345e-09
S100a1	2.81816e-13	0.759567	0.421	0.153	4.80243e-09
Acsbg1	4.08097e-13	0.743552	0.425	0.164	6.95437e-09
Actr3b	4.66848e-13	0.800221	0.386	0.132	7.95556e-09
Gng3	5.00006e-13	0.757819	0.436	0.161	8.5206e-09
Oat	7.40628e-13	0.543228	0.714	0.446	1.2621e-08
Slc15a2	1.10134e-12	0.779598	0.318	0.095	1.87679e-08
Mest	1.11226e-12	0.637107	0.593	0.319	1.8954e-08
Hs3st1	1.77979e-12	0.777102	0.211	0.034	3.03294e-08
Dlgap1	1.96525e-12	0.78945	0.336	0.106	3.34899e-08
Trim47	3.92454e-12	0.75984	0.175	0.021	6.68782e-08
Trim9	7.55011e-12	0.75907	0.243	0.055	1.28661e-07
Abhd4	1.09673e-11	0.699083	0.425	0.179	1.86894e-07
Csdc2	2.63541e-11	0.714215	0.379	0.142	4.49101e-07
Ctnnbip1	3.27773e-11	0.508089	0.693	0.454	5.58557e-07
S100a13	3.47321e-11	0.693401	0.325	0.108	5.9187e-07
Ntrk2	6.67799e-11	0.570311	0.611	0.343	1.138e-06
Rhoc	7.11526e-11	0.631022	0.5	0.253	1.21251e-06
Aldh1l1	8.55864e-11	0.592841	0.521	0.256	1.45848e-06
Pla2g7	8.84249e-11	0.709418	0.157	0.018	1.50685e-06
S100a16	1.18912e-10	0.609172	0.5	0.232	2.02638e-06
St6galnac5	1.7459e-10	0.681364	0.204	0.042	2.97519e-06
Fjx1	1.75604e-10	0.589521	0.55	0.285	2.99247e-06
Sat1	2.18051e-10	0.638162	0.411	0.182	3.7158e-06
Etv5	2.36937e-10	0.684563	0.282	0.09	4.03765e-06
Cox4i2	3.03823e-10	0.573336	0.157	0.021	5.17744e-06
Smpdl3a	4.10837e-10	0.579808	0.493	0.251	7.00108e-06
Eepd1	6.94656e-10	0.68176	0.3	0.106	1.18376e-05
Ptx3	7.47923e-10	0.619861	0.429	0.195	1.27454e-05
Car8	9.21033e-10	0.553244	0.125	0.011	1.56953e-05
Nav2	1.05208e-09	0.668878	0.186	0.04	1.79284e-05
Slc6a11	1.13768e-09	0.687138	0.214	0.055	1.93872e-05
Timp3	1.53581e-09	0.60531	0.254	0.077	2.61718e-05
Slc9a3r1	1.59791e-09	0.49305	0.646	0.391	2.723e-05
Tst	3.31538e-09	0.495869	0.614	0.393	5.64974e-05
Tnc	4.05029e-09	0.513711	0.607	0.351	6.9021e-05
Abcb9	1.01647e-08	0.524363	0.157	0.029	0.000173216
Rgcc	1.19314e-08	0.428186	0.729	0.464	0.000203323
Lmcd1	1.28443e-08	0.593537	0.239	0.077	0.00021888
Ddit4l	2.12276e-08	0.603629	0.232	0.077	0.000361739
Pcdh8	2.44634e-08	0.671247	0.243	0.084	0.000416881
Id1	3.03194e-08	0.597579	0.304	0.119	0.000516674
Gnao1	3.59716e-08	0.504999	0.554	0.332	0.000612992
Nim1k	4.73257e-08	0.567849	0.35	0.161	0.000806478
Myo6	5.45341e-08	0.550235	0.368	0.174	0.000929315
Itgb5	5.56533e-08	0.578529	0.218	0.071	0.000948389
Crot	6.13441e-08	0.581684	0.293	0.121	0.00104537
Pls1	6.49281e-08	0.51994	0.121	0.018	0.00110644
Ctnnd2	7.48364e-08	0.519445	0.368	0.172	0.00127529
Gsn	7.50592e-08	0.538294	0.143	0.029	0.00127908
Il18	1.3532e-07	0.564095	0.268	0.103	0.00230599
Slco1c1	1.37415e-07	0.502311	0.421	0.211	0.00234169
Pdzph1	2.1308e-07	0.552342	0.232	0.082	0.00363109
Mrps28	2.19078e-07	0.488445	0.507	0.298	0.00373332
Slc38a3	2.25756e-07	0.56521	0.193	0.061	0.0038471
Enho	2.75415e-07	0.527918	0.254	0.098	0.00469336
Nrxn1	3.32941e-07	0.542314	0.211	0.071	0.00567365
Ctso	3.54037e-07	0.579645	0.246	0.098	0.00603315
Atp1b1	3.57061e-07	0.483766	0.518	0.298	0.00608468
Acsl6	3.84733e-07	0.526059	0.143	0.034	0.00655623
Snhg18	4.01018e-07	0.476554	0.436	0.24	0.00683374
Vamp8	4.47986e-07	0.477069	0.129	0.026	0.00763413
Fam13c	5.1272e-07	0.534374	0.196	0.066	0.00873727
Dapp1	5.18947e-07	0.483876	0.261	0.106	0.00884337
Fmo1	6.63619e-07	0.523735	0.136	0.032	0.0113087
Ntng1	6.96525e-07	0.497145	0.179	0.053	0.0118695
Tprgl	7.19586e-07	0.38384	0.654	0.462	0.0122625
Mageh1	7.59751e-07	0.408412	0.604	0.396	0.0129469
Dab1	7.8512e-07	0.474839	0.439	0.251	0.0133792
Ppp2r2b	8.5707e-07	0.435504	0.511	0.317	0.0146053
Fxyd6	9.24879e-07	0.365458	0.679	0.488	0.0157609
Polr3h	9.34988e-07	0.434698	0.561	0.348	0.0159331
Shisa9	9.9582e-07	0.475261	0.114	0.021	0.0169698
Mid1ip1	1.08265e-06	0.35795	0.711	0.515	0.0184494
Chil1	1.10591e-06	0.481423	0.107	0.018	0.0188458
Prnp	1.17364e-06	0.495204	0.436	0.245	0.0200001
Cspg5	1.27892e-06	0.381602	0.611	0.388	0.0217941
Hey1	1.33108e-06	0.489151	0.3	0.14	0.022683
Sfrp1	1.33275e-06	0.333246	0.821	0.607	0.0227114
Id2	1.80232e-06	0.476406	0.418	0.23	0.0307133
Alcam	2.60667e-06	0.473356	0.254	0.111	0.0444202

### Sheet: 14_6
X	p_val	avg_log2FC	pct.1	pct.2	p_val_adj
Phgdh	3.29562e-79	2.77847	0.953	0	5.61607e-75
Rlbp1	3.10684e-08	0.535998	1	0.531	0.000529437
Ddx1	4.13504e-08	0.66868	0.391	0.135	0.000704652
Snx4	2.51846e-07	0.612608	0.373	0.135	0.00429172
Rnh1	5.25178e-07	0.597848	0.322	0.111	0.00894956
Pigt	8.73802e-07	0.606939	0.348	0.135	0.0148905
Itfg1	9.05917e-07	0.579307	0.312	0.106	0.0154377
Arl1	9.1219e-07	0.51217	0.594	0.295	0.0155446
Ddit4l	1.97558e-06	0.58762	0.232	0.063	0.0336659
Aplp2	2.34335e-06	0.498039	0.475	0.222	0.039933
Elp4	2.62868e-06	0.643817	0.268	0.092	0.0447954

### Sheet: 14_7
X	p_val	avg_log2FC	pct.1	pct.2	p_val_adj
Rlbp1	2.38768e-19	0.658132	1	0.788	4.06884e-15
Pax6	9.62952e-14	0.552431	1	0.803	1.64097e-09
Rpl35a	2.09118e-12	0.325121	1	0.985	3.56357e-08
Rps15a	2.32117e-12	0.317999	1	0.985	3.95551e-08
Rps15	4.16324e-12	0.331369	0.997	0.97	7.09458e-08
Rps4x	5.23473e-12	0.293494	0.99	0.985	8.9205e-08
Oaz1	6.32433e-12	0.2866	0.959	0.955	1.07773e-07
Fth1	7.31486e-12	0.33	0.99	0.955	1.24653e-07
Rpl14	7.48707e-12	0.31454	1	0.985	1.27587e-07
Rpl15	8.91193e-12	0.365856	0.966	0.939	1.51868e-07
Rps23	1.04862e-11	0.30647	0.997	0.985	1.78695e-07
Tmsb4x	1.17624e-11	0.285189	1	1	2.00443e-07
Rps19	1.25422e-11	0.315127	1	0.985	2.13732e-07
Rpl11	1.30104e-11	0.297768	1	1	2.21709e-07
Rps3a1	1.71887e-11	0.300076	0.997	0.985	2.92913e-07
Rps24	1.79074e-11	0.29797	1	0.985	3.0516e-07
Rpl10	1.8235e-11	0.310658	0.99	0.97	3.10743e-07
Fau	1.93453e-11	0.292261	0.99	0.985	3.29663e-07
Ckb	2.03361e-11	0.299067	0.993	0.985	3.46547e-07
Rpl39	2.23669e-11	0.311404	0.997	0.985	3.81154e-07
Rplp1	2.30867e-11	0.303932	0.993	0.985	3.9342e-07
Rpl26	2.30867e-11	0.297349	0.993	0.985	3.9342e-07
Rps5	2.64383e-11	0.28415	0.997	1	4.50535e-07
Rps3	3.19369e-11	0.293952	0.983	0.97	5.44236e-07
Rps8	3.37109e-11	0.285222	1	1	5.74468e-07
Rpl37	3.49428e-11	0.326069	1	0.97	5.95461e-07
Sub1	4.25157e-11	0.359627	0.948	0.894	7.2451e-07
Rps28	4.50791e-11	0.343916	0.983	0.955	7.68193e-07
Dbi	4.86388e-11	0.280138	0.993	0.985	8.28854e-07
Cox4i1	5.36215e-11	0.27717	0.972	0.985	9.13763e-07
Gng5	5.43568e-11	0.359356	0.948	0.909	9.26294e-07
Ftl1	5.7081e-11	0.273416	1	1	9.72717e-07
Rps25	5.86191e-11	0.336183	0.993	0.97	9.98929e-07
Uqcrb	6.30582e-11	0.429907	0.91	0.833	1.07457e-06
Rps29	6.43368e-11	0.30562	0.997	0.985	1.09636e-06
Rpl29	6.636e-11	0.300294	0.993	0.985	1.13084e-06
Rpl34	7.05856e-11	0.31309	0.983	0.97	1.20285e-06
Rpl18a	9.11456e-11	0.278861	1	1	1.55321e-06
Rpl13	9.11456e-11	0.278093	1	1	1.55321e-06
Rps10	9.56453e-11	0.293319	0.983	0.985	1.62989e-06
Rps20	1.17499e-10	0.319345	0.99	0.97	2.00229e-06
Rpl23	1.19575e-10	0.286261	1	1	2.03769e-06
mt-Atp6	1.23824e-10	0.280656	1	1	2.11008e-06
Eif5a	1.23876e-10	0.399004	0.928	0.864	2.11097e-06
Rplp2	1.29903e-10	0.287986	0.99	0.985	2.21368e-06
Ppia	1.42341e-10	0.275411	0.997	1	2.42563e-06
Rpl13a	1.43584e-10	0.286095	1	1	2.44682e-06
Tceb2	1.63459e-10	0.333388	0.941	0.924	2.78551e-06
Rpl32	1.73781e-10	0.285876	0.997	1	2.9614e-06
Cox7c	1.90884e-10	0.293556	0.959	0.97	3.25285e-06
Chchd2	1.91105e-10	0.306524	0.986	0.97	3.25662e-06
Rpl36	2.1751e-10	0.305583	0.986	0.985	3.70659e-06
Rpl31	2.22255e-10	0.287802	0.997	0.985	3.78744e-06
Rpl38	2.25131e-10	0.306343	0.99	0.97	3.83646e-06
Rpl23a	2.53844e-10	0.334375	0.979	0.955	4.32576e-06
Rps9	2.56113e-10	0.283598	0.993	0.985	4.36442e-06
Rps27a	2.71957e-10	0.262261	0.997	1	4.63443e-06
Rps21	2.80749e-10	0.357824	0.924	0.894	4.78424e-06
Rpl19	2.81435e-10	0.283108	1	1	4.79594e-06
Cfl1	2.86279e-10	0.266227	0.986	0.985	4.87848e-06
Rps13	3.00076e-10	0.283646	0.99	0.985	5.11359e-06
Rpl21	3.17218e-10	0.276804	1	1	5.40571e-06
Rpl37a	3.19934e-10	0.284409	0.993	0.985	5.45199e-06
Ubb	3.19937e-10	0.259623	0.997	1	5.45205e-06
Rpl41	3.25444e-10	0.262671	0.997	1	5.54589e-06
Rpl18	3.5892e-10	0.283183	0.983	0.985	6.11635e-06
Rps27	3.69795e-10	0.26871	0.986	1	6.30167e-06
Eef1g	3.93432e-10	0.333063	0.962	0.924	6.70447e-06
Cox8a	4.01381e-10	0.321092	0.952	0.924	6.83994e-06
Eef1a1	4.06034e-10	0.256634	1	1	6.91922e-06
Rps12	4.09403e-10	0.297149	0.979	0.97	6.97663e-06
mt-Co2	4.34536e-10	0.28331	0.997	1	7.40493e-06
mt-Co3	5.05992e-10	0.285882	1	1	8.62262e-06
mt-Nd1	6.14153e-10	0.284427	1	1	1.04658e-05
Rps11	6.2456e-10	0.290981	1	0.985	1.06431e-05
Rps17	6.96513e-10	0.270848	0.99	1	1.18693e-05
Atp5j	7.78986e-10	0.307039	0.934	0.939	1.32747e-05
Rps18	8.16439e-10	0.255852	0.993	1	1.39129e-05
Tpt1	8.87418e-10	0.267604	1	1	1.51225e-05
Fabp5	9.30143e-10	0.309752	0.945	0.955	1.58506e-05
mt-Cytb	9.48499e-10	0.276492	0.997	1	1.61634e-05
Pebp1	1.03707e-09	0.295091	0.955	0.939	1.76727e-05
H3f3a	1.15733e-09	0.255921	0.986	0.985	1.9722e-05
Rpl28	1.18646e-09	0.265964	0.993	1	2.02184e-05
Gapdh	1.29835e-09	0.259035	0.966	0.97	2.21252e-05
H2afz	1.39931e-09	0.255856	0.993	1	2.38456e-05
Rpl17	1.39931e-09	0.27204	0.993	1	2.38456e-05
Hint1	1.48092e-09	0.281333	0.962	0.97	2.52363e-05
Rps16	1.50679e-09	0.253725	0.986	1	2.56773e-05
Eif4a1	1.59147e-09	0.266043	0.945	0.955	2.71202e-05
H2afv	1.60654e-09	0.329938	0.934	0.924	2.73771e-05
Rpl6	1.70417e-09	0.262447	0.993	1	2.90408e-05
Rpl27a	2.21299e-09	0.265662	0.993	1	3.77116e-05
Ptma	2.43969e-09	0.262096	0.997	1	4.15748e-05
Rpl24	2.43969e-09	0.257062	0.997	1	4.15748e-05
Hmgn1	2.88524e-09	0.297173	0.952	0.939	4.91674e-05
Ybx1	3.01029e-09	0.252815	0.972	0.985	5.12983e-05
Uqcr11	3.03702e-09	0.333615	0.893	0.879	5.17538e-05
Atp5h	3.08331e-09	0.290465	0.969	0.97	5.25427e-05
mt-Co1	3.56605e-09	0.269945	1	1	6.07691e-05
Rps7	4.40963e-09	0.258283	0.99	0.985	7.51445e-05
Rpl22l1	5.40185e-09	0.279483	0.976	0.97	9.20529e-05
Uqcrh	6.19528e-09	0.258814	0.924	0.955	0.000105574
Stmn1	7.01511e-09	0.285792	0.976	0.97	0.000119544
Rpl12	7.25924e-09	0.302255	0.955	0.955	0.000123705
Atp5j2	7.29508e-09	0.313611	0.9	0.909	0.000124315
Serf2	9.22759e-09	0.255658	0.955	0.97	0.000157247
Tomm7	9.59696e-09	0.405546	0.862	0.803	0.000163542
Mt3	1.40652e-08	0.252993	0.979	0.985	0.000239685
Hmgb1	1.65349e-08	0.306163	0.972	0.955	0.000281771
Atp5e	1.68642e-08	0.267084	0.931	0.97	0.000287383
Rpl36a	1.78482e-08	0.270281	0.959	0.97	0.000304151
Rpl27	2.51215e-08	0.292154	0.941	0.939	0.000428095
mt-Nd4	2.75054e-08	0.260397	0.997	0.985	0.000468719
Atp5g2	2.94744e-08	0.258426	0.91	0.924	0.000502273
Rpl35	3.13982e-08	0.274513	0.979	0.97	0.000535056
Pfn1	3.31786e-08	0.273775	0.928	0.939	0.000565396
Sec61g	3.32307e-08	0.329786	0.928	0.894	0.000566284
Hspe1	4.10799e-08	0.319223	0.9	0.879	0.000700043
Hnrnpa1	5.00921e-08	0.343814	0.855	0.833	0.00085362
Pfdn5	6.30985e-08	0.263041	0.924	0.955	0.00107526
Txn1	6.96043e-08	0.380884	0.852	0.803	0.00118613
Ptov1	9.179e-08	0.267279	0.903	0.909	0.00156419
Gabarap	1.02261e-07	0.258668	0.907	0.924	0.00174263
Atpif1	1.06993e-07	0.281464	0.903	0.909	0.00182327
Psmb6	1.56818e-07	0.271183	0.9	0.909	0.00267234
Slc25a5	2.40936e-07	0.268295	0.903	0.909	0.00410579
Cox6c	2.80569e-07	0.2665	0.959	0.955	0.00478118
Atp5o	3.12812e-07	0.263144	0.903	0.909	0.00533064
Ngfrap1	3.30754e-07	0.313255	0.831	0.833	0.00563638
Uqcrq	3.54361e-07	0.304425	0.872	0.879	0.00603866
Calm3	4.83744e-07	0.263863	0.876	0.909	0.00824349
Swi5	5.05313e-07	0.275318	0.893	0.894	0.00861104
Dynlrb1	7.27615e-07	0.250978	0.883	0.909	0.0123993
Polr2j	9.20182e-07	0.584696	0.669	0.53	0.0156808
Snrpd2	9.6753e-07	0.276197	0.903	0.909	0.0164877
Pdcd5	1.28917e-06	0.377084	0.793	0.758	0.0219687
Tbca	1.36537e-06	0.281277	0.869	0.864	0.0232673
Gnb2l1	1.3856e-06	0.250374	0.917	0.924	0.023612
Cox6a1	1.39064e-06	0.258803	0.869	0.909	0.0236978
Sptssa	1.58843e-06	0.378101	0.807	0.773	0.0270684
Gdi2	2.19897e-06	0.288249	0.81	0.818	0.0374727
Psma3	2.40249e-06	0.279832	0.814	0.848	0.0409409
Tmsb10	2.48325e-06	0.269866	0.945	0.955	0.0423171
Cox5b	2.75701e-06	0.273249	0.897	0.879	0.0469822
Atp5c1	2.78114e-06	0.25528	0.803	0.848	0.0473935

### Sheet: 14_9
X	p_val	avg_log2FC	pct.1	pct.2	p_val_adj
Slc1a3	2.78025e-51	2.8372	0.955	0	4.73783e-47
Rlbp1	2.78804e-11	0.601529	1	0.589	4.7511e-07
Fam181b	3.7551e-11	1.10822	0.51	0.143	6.39907e-07
Pax6	2.98829e-10	0.644771	1	0.527	5.09235e-06
Sparcl1	4.92992e-08	0.965486	0.392	0.089	0.000840107
Cntnap2	1.70783e-07	0.925422	0.333	0.071	0.00291032
Luzp2	1.77448e-06	0.734953	0.503	0.205	0.0302389

### Sheet: 15_10
X	p_val	avg_log2FC	pct.1	pct.2	p_val_adj
Slc1a3	1.23326e-127	2.82109	0.89	0	2.1016e-123
Cd63	3.35876e-09	0.420429	0.713	0.47	5.72366e-05
Pnisr	4.04208e-07	0.352636	0.726	0.536	0.00688811
Pcf11	1.08733e-06	0.543559	0.143	0.042	0.0185292
Xist	2.00118e-06	0.303362	0.91	0.714	0.0341021

### Sheet: 15_11
X	p_val	avg_log2FC	pct.1	pct.2	p_val_adj
Ddah1	4.38176e-94	2.71364	0.832	0	7.46696e-90
Hes6	2.51789e-09	0.601229	0.431	0.193	4.29074e-05
Tox3	3.36017e-09	0.598827	0.397	0.163	5.72607e-05
Map1b	5.24672e-08	0.481333	0.685	0.398	0.000894093
Supt16	3.39773e-07	0.530603	0.282	0.114	0.00579007
Gadd45g	3.44082e-07	0.555405	0.365	0.178	0.0058635
Commd3	1.55806e-06	0.459382	0.411	0.212	0.026551
Mtfr1l	2.00608e-06	0.478173	0.33	0.155	0.0341856

### Sheet: 15_12
X	p_val	avg_log2FC	pct.1	pct.2	p_val_adj
Prdx6	4.89905e-125	2.73309	0.87	0	8.34847e-121
Syne2	2.07562e-06	0.507215	0.236	0.112	0.0353707

### Sheet: 15_13
X	p_val	avg_log2FC	pct.1	pct.2	p_val_adj
Pfn2	7.79221e-83	2.57023	0.779	0	1.32787e-78
Sox11	1.20049e-59	2.28542	0.631	0	2.04576e-55
Dlx2	4.8966e-09	0.864435	0.122	0	8.3443e-05

### Sheet: 15_14
X	p_val	avg_log2FC	pct.1	pct.2	p_val_adj
Tcf4	8.57803e-91	2.68914	0.824	0	1.46178e-86
Igfbpl1	3.68281e-09	0.744508	0.403	0.231	6.27587e-05
Nfix	5.01177e-08	0.431781	0.594	0.475	0.000854057
Gadd45g	2.95905e-07	0.649631	0.367	0.216	0.00504252

### Sheet: 15_16
X	p_val	avg_log2FC	pct.1	pct.2	p_val_adj
Plpp3	1.66426e-53	2.04571	0.535	0	2.83607e-49
Dlx6os1	3.55965e-07	0.709332	0.108	0.013	0.006066
Dlx2	1.17705e-06	0.671861	0.118	0.023	0.0200581
Dcx	1.3913e-06	0.685485	0.157	0.05	0.0237092

### Sheet: 15_17
X	p_val	avg_log2FC	pct.1	pct.2	p_val_adj
Plpp3	1.58125e-101	2.16394	0.595	0	2.6946e-97
Dlx2	1.21475e-11	0.719383	0.13	0.024	2.07006e-07
Sp9	6.4528e-11	0.672125	0.103	0.013	1.09962e-06
Dlx6os1	2.57778e-10	0.691263	0.116	0.022	4.3928e-06
Stmn2	2.99235e-09	0.704926	0.249	0.125	5.09926e-05
Tubb3	5.61526e-09	0.639846	0.348	0.221	9.56896e-05
Dcx	2.58991e-08	0.638664	0.165	0.065	0.000441347
Dlx1	5.47436e-08	0.560129	0.1	0.024	0.000932886
Igfbpl1	3.33919e-07	0.481877	0.413	0.321	0.00569031
Gadd45g	2.36408e-06	0.472561	0.376	0.287	0.0402863

### Sheet: 15_18
X	p_val	avg_log2FC	pct.1	pct.2	p_val_adj
Cd9	8.49613e-128	2.42875	0.691	0	1.44783e-123
Dlx6os1	1.24227e-13	0.788319	0.119	0.012	2.11696e-09
Cd63	2.12676e-11	0.333819	0.731	0.644	3.62421e-07
Sp9	3.01008e-11	0.66735	0.107	0.014	5.12947e-07
Dcx	2.16074e-10	0.696805	0.169	0.056	3.68211e-06
Nnat	5.32193e-09	0.327964	0.653	0.594	9.0691e-05
Stmn2	8.74963e-09	0.691786	0.264	0.145	0.000149102
Igfbpl1	9.48457e-08	0.4952	0.424	0.324	0.00161626
Tubb3	1.04685e-06	0.548935	0.346	0.247	0.0178394
Arx	1.29534e-06	0.474459	0.325	0.224	0.0220738

### Sheet: 15_19
X	p_val	avg_log2FC	pct.1	pct.2	p_val_adj
Cd9	7.14798e-40	2.24517	0.59	0	1.21809e-35
Gadd45g	1.19899e-06	0.68968	0.361	0.169	0.020432

### Sheet: 15_20
X	p_val	avg_log2FC	pct.1	pct.2	p_val_adj
Rlbp1	2.18962e-80	2.25159	0.627	0	3.73132e-76
Tuba1a	7.81668e-26	0.27203	0.987	0.973	1.33204e-21
Rbp1	4.04424e-17	0.919204	0.413	0.187	6.8918e-13
Ldhb	1.66001e-13	0.353472	0.759	0.68	2.82882e-09
Cd63	1.83097e-10	0.317577	0.72	0.672	3.12016e-06
Nnat	6.22084e-10	0.364195	0.668	0.608	1.06009e-05
Dlx2	4.85064e-08	0.653006	0.129	0.027	0.000826598
S100a16	8.58797e-08	0.620721	0.316	0.184	0.00146348
Pid1	2.33376e-07	0.606198	0.141	0.04	0.00397696
Glul	2.96917e-07	0.483931	0.444	0.347	0.00505976
Tubb2a	6.88435e-07	0.425352	0.507	0.44	0.0117316
Ezr	2.57441e-06	0.415704	0.473	0.381	0.0438705

### Sheet: 15_21
X	p_val	avg_log2FC	pct.1	pct.2	p_val_adj
Tmsb4x	5.76816e-68	0.523139	0.999	1	9.82951e-64
Rpl38	1.35154e-63	0.481745	0.997	0.992	2.30316e-59
Rpl13	7.63708e-62	0.438106	0.999	1	1.30143e-57
Ftl1	9.95605e-62	0.44934	0.996	1	1.69661e-57
Rpl24	4.53657e-61	0.447355	0.997	1	7.73078e-57
Rpl23	4.81946e-61	0.442903	1	1	8.21285e-57
Rpl13a	1.34496e-60	0.431851	0.999	1	2.29195e-56
Rpl11	1.3861e-60	0.448532	0.999	1	2.36205e-56
Rpl17	2.50864e-60	0.441305	1	0.996	4.27498e-56
Rpl32	6.60942e-60	0.437296	0.999	1	1.12631e-55
Rps17	1.7727e-59	0.450819	0.994	1	3.02086e-55
Rpl37a	2.82016e-59	0.436332	0.999	1	4.80583e-55
Tpt1	3.28684e-59	0.435886	0.992	1	5.6011e-55
Ppia	4.18818e-59	0.422592	0.993	1	7.13708e-55
Ptma	8.01769e-59	0.425857	0.999	1	1.36629e-54
Rpl7a	1.36572e-58	0.449939	0.979	0.984	2.32732e-54
Rpl18a	2.85113e-58	0.416239	0.996	1	4.85861e-54
Rps23	4.34595e-58	0.429175	0.997	1	7.40593e-54
Rpl35a	4.96202e-58	0.445962	0.99	0.996	8.45579e-54
Rps8	6.16317e-58	0.423044	0.996	1	1.05027e-53
Erh	7.6631e-58	0.427521	0.978	0.992	1.30587e-53
Rpl14	9.07276e-58	0.422454	0.996	1	1.54609e-53
Rps19	9.74416e-58	0.429204	0.997	1	1.6605e-53
Rpl27a	1.02907e-57	0.446934	0.994	1	1.75364e-53
Ubb	1.10982e-57	0.447562	0.994	0.996	1.89124e-53
H3f3a	1.70918e-57	0.422832	0.988	1	2.91262e-53
Rpl19	1.73821e-57	0.420666	0.994	0.996	2.96209e-53
Rpl28	1.84314e-57	0.446521	0.992	0.996	3.1409e-53
Rps24	2.17927e-57	0.417102	0.993	1	3.71369e-53
Rps10	2.21579e-57	0.43284	0.989	0.992	3.77593e-53
Rps3a1	2.69731e-57	0.390704	0.986	1	4.59648e-53
Rpl26	3.66017e-57	0.430152	0.994	1	6.2373e-53
Gapdh	4.2964e-57	0.458853	0.945	0.952	7.3215e-53
Rps15a	5.91474e-57	0.419967	0.993	1	1.00793e-52
mt-Nd1	6.70271e-57	0.471859	0.994	1	1.14221e-52
Rpl7	7.95048e-57	0.401278	0.989	0.996	1.35484e-52
Rpl6	9.54878e-57	0.417861	0.99	0.992	1.62721e-52
Rps25	1.77751e-56	0.441804	0.988	0.996	3.02905e-52
Rps18	2.12938e-56	0.403523	0.992	0.996	3.62867e-52
Eef1a1	2.77653e-56	0.383594	0.992	0.996	4.73148e-52
Rpl37	4.20103e-56	0.421586	0.996	1	7.15898e-52
Rpl31	4.71647e-56	0.458584	0.99	0.992	8.03733e-52
Rps29	5.23059e-56	0.446244	0.997	1	8.91345e-52
Rps11	7.36986e-56	0.428306	0.996	1	1.2559e-51
Rpl21	1.07713e-55	0.416133	0.992	1	1.83554e-51
mt-Atp6	1.78016e-55	0.463658	0.999	1	3.03358e-51
Rplp1	2.56649e-55	0.418424	0.993	1	4.37356e-51
mt-Co3	3.37912e-55	0.459481	0.997	1	5.75836e-51
Rpl36	4.86637e-55	0.433995	0.986	0.996	8.29278e-51
Rps15	7.2379e-55	0.415138	0.983	0.996	1.23341e-50
Rps9	8.86095e-55	0.387973	0.982	0.996	1.51e-50
Rps27a	9.10237e-55	0.395492	0.99	1	1.55113e-50
Rplp2	1.03737e-54	0.412239	0.99	1	1.76778e-50
Rps16	3.22055e-54	0.409626	0.99	1	5.48815e-50
Rpl29	7.04671e-54	0.414513	0.982	0.992	1.20083e-49
Chchd2	7.18124e-54	0.408457	0.97	0.992	1.22376e-49
Rps5	7.34006e-54	0.380412	0.986	0.996	1.25082e-49
Sumo2	9.27236e-54	0.40143	0.972	0.992	1.5801e-49
H2afz	9.99328e-54	0.433087	0.971	0.996	1.70295e-49
Rpl39	1.61239e-53	0.430961	0.996	0.996	2.74768e-49
Cox4i1	1.83066e-53	0.407268	0.968	0.988	3.11963e-49
mt-Co2	2.04185e-53	0.453838	0.993	1	3.47951e-49
Rpl35	2.2579e-53	0.425667	0.983	0.996	3.84769e-49
Rpl41	2.75174e-53	0.392913	0.994	0.996	4.68924e-49
Rps27	1.47978e-52	0.404937	0.983	1	2.5217e-48
Hspa8	1.96015e-52	0.40816	0.977	0.988	3.3403e-48
Rpl23a	2.51765e-52	0.429031	0.981	1	4.29032e-48
Gnas	2.69603e-52	0.403399	0.961	0.988	4.59431e-48
mt-Cytb	4.41859e-52	0.445793	0.989	1	7.52971e-48
Rpl10	4.53145e-52	0.390413	0.977	0.996	7.72204e-48
Ybx1	6.76075e-52	0.376328	0.956	0.996	1.1521e-47
Rps20	6.9265e-52	0.427664	0.989	0.992	1.18035e-47
Rpl34	7.34445e-52	0.391919	0.972	0.996	1.25157e-47
Fau	1.4835e-51	0.39352	0.979	1	2.52803e-47
Ckb	2.08457e-51	0.416307	0.966	0.988	3.55232e-47
Rps4x	2.30212e-51	0.361168	0.981	1	3.92304e-47
Rps13	4.08232e-51	0.394835	0.985	1	6.95669e-47
Rps2	7.53201e-51	0.370176	0.985	0.996	1.28353e-46
Rps28	7.69768e-51	0.421029	0.988	1	1.31176e-46
Rpl18	1.31839e-50	0.375417	0.982	1	2.24667e-46
Btf3	2.07501e-50	0.391821	0.968	1	3.53602e-46
Hmgb1	2.76414e-50	0.40775	0.959	0.988	4.71038e-46
Rps14	4.79459e-50	0.358185	0.978	1	8.17046e-46
Hsp90ab1	5.18793e-50	0.362791	0.96	0.992	8.84076e-46
H3f3b	7.10736e-50	0.373643	0.977	1	1.21117e-45
Rpl36a	1.0557e-49	0.409267	0.968	0.992	1.79902e-45
Naca	1.1671e-49	0.384972	0.964	0.992	1.98886e-45
Cfl1	1.32763e-49	0.405788	0.96	0.988	2.26241e-45
Stmn1	2.7148e-49	0.42263	0.968	0.988	4.62629e-45
mt-Co1	3.54598e-49	0.431188	0.993	1	6.04271e-45
Rpl9	6.10518e-49	0.345798	0.97	1	1.04038e-44
Meis2	2.14719e-48	0.761818	0.85	0.71	3.65903e-44
Rpl12	3.79586e-48	0.393739	0.966	0.992	6.46853e-44
Rps7	5.3939e-48	0.353002	0.964	0.992	9.19175e-44
Vim	6.7679e-48	0.367682	0.977	0.992	1.15332e-43
mt-Nd4	6.77243e-48	0.426617	0.986	1	1.15409e-43
Rpl22l1	4.8749e-47	0.385608	0.974	1	8.30732e-43
Rps12	5.41113e-47	0.387881	0.963	1	9.22111e-43
Rplp0	8.50543e-47	0.340184	0.974	0.996	1.44941e-42
Tuba1a	1.62009e-46	0.419388	0.988	0.996	2.76079e-42
Dbi	1.75832e-46	0.428075	0.974	0.996	2.99636e-42
H2afv	2.59458e-46	0.415013	0.945	0.972	4.42142e-42
Marcksl1	2.61506e-46	0.349166	0.956	1	4.45632e-42
Sepw1	4.69976e-46	0.395788	0.949	0.988	8.00886e-42
Serf2	1.11361e-45	0.405539	0.963	0.996	1.89771e-41
Ywhae	2.16188e-45	0.324639	0.944	0.996	3.68406e-41
Fth1	2.47096e-45	0.378809	0.964	0.992	4.21076e-41
Shfm1	3.23705e-45	0.426657	0.922	0.96	5.51626e-41
Cox7c	5.52985e-45	0.409703	0.946	0.98	9.42341e-41
Rpl8	7.02761e-45	0.320256	0.956	0.996	1.19758e-40
Prdx2	1.15058e-44	0.367995	0.955	0.992	1.9607e-40
Actb	1.9051e-44	0.415553	0.957	0.992	3.24649e-40
Atp5h	2.42195e-44	0.401736	0.937	0.984	4.12724e-40
Rps6	1.04366e-43	0.318439	0.96	1	1.7785e-39
Rps3	1.2112e-43	0.314423	0.959	1	2.064e-39
Eif1b	1.96976e-43	0.458432	0.89	0.927	3.35667e-39
Rpl22	3.62539e-43	0.381266	0.945	0.984	6.17802e-39
Pantr1	3.80573e-43	0.421978	0.937	0.96	6.48535e-39
Cox6c	1.85302e-42	0.384276	0.946	0.996	3.15774e-38
Rpl10a	6.12411e-42	0.318898	0.952	0.996	1.04361e-37
Eif1	1.26884e-41	0.338536	0.945	0.996	2.16223e-37
Ptn	1.55971e-41	0.375101	0.922	0.992	2.65791e-37
Cox8a	2.73142e-41	0.380889	0.933	0.988	4.65462e-37
Atp5e	3.57362e-41	0.416697	0.928	0.964	6.0898e-37
Npm1	4.84003e-41	0.316471	0.917	0.984	8.24789e-37
Rbx1	1.40209e-40	0.442443	0.898	0.927	2.38931e-36
Rpl3	1.62684e-40	0.294931	0.955	1	2.7723e-36
Rpl27	2.83835e-40	0.397839	0.924	0.964	4.83683e-36
Mt3	3.20711e-40	0.425113	0.908	0.976	5.46523e-36
Tubb2b	4.10556e-40	0.394293	0.952	0.996	6.99628e-36
Hnrnpk	5.66329e-40	0.3065	0.924	0.996	9.65082e-36
Tmsb10	6.1647e-40	0.413909	0.95	0.98	1.05053e-35
Mif	1.07089e-39	0.360231	0.942	0.984	1.8249e-35
Actg1	1.44019e-39	0.28546	0.942	1	2.45422e-35
Rpl4	2.66835e-39	0.299421	0.939	1	4.54713e-35
Uqcrh	7.2997e-39	0.366559	0.924	0.98	1.24394e-34
Pebp1	1.32676e-38	0.308502	0.933	0.992	2.26094e-34
Tceb2	2.27757e-38	0.383864	0.912	0.968	3.88121e-34
Atpif1	2.47729e-38	0.383733	0.927	0.972	4.22154e-34
Hint1	3.15939e-38	0.345864	0.933	0.98	5.38391e-34
Eif4a1	3.43425e-37	0.332643	0.916	0.98	5.85231e-33
Atp5l	5.98211e-37	0.365016	0.905	0.972	1.01941e-32
Atp5j	7.60335e-37	0.41652	0.908	0.927	1.29569e-32
Malat1	1.91894e-36	0.360232	0.948	1	3.27007e-32
Dynll1	2.50033e-36	0.429903	0.893	0.919	4.26081e-32
Rpl15	5.30351e-36	0.316519	0.92	0.992	9.03772e-32
Rbm39	5.48893e-36	0.386627	0.89	0.952	9.35368e-32
Rps26	1.04765e-35	0.318344	0.938	1	1.78531e-31
Hmgn1	1.2948e-35	0.313036	0.9	0.976	2.20648e-31
Rpsa	1.67425e-35	0.278316	0.93	0.996	2.85309e-31
Nedd8	1.9046e-35	0.379132	0.902	0.956	3.24563e-31
Hnrnpa2b1	7.43699e-35	0.344828	0.891	0.972	1.26734e-30
Ndufa4	1.17701e-34	0.329735	0.917	0.984	2.00575e-30
Sub1	1.40985e-34	0.35038	0.908	0.968	2.40253e-30
Ran	1.63214e-34	0.324798	0.893	0.96	2.78133e-30
Gng5	1.11971e-33	0.387396	0.88	0.948	1.9081e-29
Snrpd2	6.69752e-33	0.380934	0.879	0.931	1.14132e-28
Cox5b	1.67927e-32	0.396894	0.875	0.935	2.86164e-28
Atp5o	3.51192e-32	0.359345	0.886	0.948	5.98467e-28
Sec61g	1.50597e-31	0.362941	0.883	0.935	2.56632e-27
Selk	3.40744e-31	0.412386	0.868	0.911	5.80663e-27
Fabp5	4.75574e-31	0.320936	0.926	0.992	8.10426e-27
Pfn1	5.81222e-31	0.356388	0.904	0.968	9.9046e-27
Cox6b1	6.44864e-31	0.292832	0.89	0.976	1.09891e-26
Pfdn5	7.86749e-31	0.311011	0.897	0.984	1.3407e-26
Fabp7	1.02513e-30	0.399149	0.941	0.996	1.74693e-26
mt-Nd2	1.29535e-30	0.360719	0.901	0.976	2.2074e-26
Atp5j2	2.18746e-30	0.36736	0.883	0.948	3.72765e-26
Ndufa2	2.26819e-29	0.361127	0.868	0.944	3.86522e-25
Swi5	5.82969e-29	0.319212	0.872	0.964	9.93437e-25
Rps21	8.01132e-29	0.281278	0.898	0.996	1.36521e-24
Ywhaq	1.00422e-28	0.271606	0.86	0.968	1.71129e-24
Ndufc2	2.63677e-28	0.297313	0.902	0.98	4.49333e-24
Cst3	2.8093e-28	0.333554	0.939	0.98	4.78732e-24
Hnrnpa3	3.37216e-28	0.313692	0.843	0.944	5.74649e-24
Phgdh	4.39775e-28	0.307882	0.882	0.948	7.4942e-24
Rtn1	8.86227e-28	0.332409	0.847	0.944	1.51022e-23
Uqcrb	1.03797e-27	0.364874	0.86	0.94	1.76881e-23
Uqcrq	2.16499e-27	0.410892	0.847	0.891	3.68936e-23
Slc25a4	2.9509e-27	0.309651	0.861	0.935	5.02863e-23
Ldhb	3.03503e-27	0.63607	0.757	0.665	5.17199e-23
Cox6a1	3.55349e-26	0.326486	0.851	0.944	6.0555e-22
Tbca	5.97426e-26	0.329316	0.843	0.931	1.01807e-21
Gnb2l1	1.31347e-25	0.252461	0.869	0.98	2.23829e-21
Ptov1	1.33143e-25	0.271518	0.857	0.964	2.26889e-21
Dynlrb1	7.03205e-25	0.337245	0.836	0.927	1.19833e-20
Hsbp1	7.21219e-25	0.366251	0.829	0.899	1.22903e-20
Hmgn3	9.50975e-25	0.33371	0.835	0.935	1.62056e-20
Atp5b	1.33315e-24	0.262519	0.842	0.944	2.27182e-20
Park7	2.67352e-24	0.274703	0.858	0.968	4.55594e-20
Tubb5	4.14229e-24	0.2883	0.861	0.968	7.05888e-20
Psmb6	1.84409e-23	0.257987	0.842	0.964	3.14251e-19
Gabarap	4.38628e-23	0.266871	0.849	0.956	7.47466e-19
Hmgn2	5.29673e-23	0.30092	0.838	0.948	9.02615e-19
Ddx5	6.88535e-23	0.252557	0.846	0.964	1.17333e-18
Gnb2	7.05069e-23	0.256326	0.862	0.972	1.20151e-18
Ranbp1	7.12757e-23	0.280933	0.84	0.94	1.21461e-18
Tma7	8.12666e-23	0.39407	0.791	0.855	1.38486e-18
Xist	9.04777e-23	0.279151	0.879	0.992	1.54183e-18
Mrps33	9.33177e-23	0.361498	0.798	0.887	1.59023e-18
Uqcr11	1.15185e-22	0.320032	0.828	0.931	1.96288e-18
Snrpf	1.44103e-22	0.343687	0.818	0.903	2.45567e-18
Rps27l	2.18373e-22	0.310781	0.832	0.927	3.72129e-18
Ubl5	3.52773e-22	0.300873	0.843	0.944	6.0116e-18
Snrpe	3.91742e-22	0.293814	0.836	0.952	6.67567e-18
Fus	4.34275e-22	0.358042	0.81	0.899	7.40049e-18
Cetn3	5.97251e-22	0.369713	0.799	0.871	1.01778e-17
Ndufa7	6.36858e-22	0.303263	0.828	0.94	1.08527e-17
Atp5f1	6.98102e-22	0.274758	0.809	0.919	1.18964e-17
Cox7a2	2.06045e-21	0.291274	0.824	0.931	3.51121e-17
Psma7	4.90772e-21	0.259429	0.828	0.944	8.36325e-17
Gpx4	3.22575e-20	0.275112	0.81	0.907	5.49699e-16
Atp5d	5.19824e-20	0.253597	0.831	0.935	8.85833e-16
Atp6v1g1	8.76385e-20	0.333942	0.78	0.871	1.49345e-15
Rbp1	8.83085e-20	1.38733	0.391	0.109	1.50486e-15
2010107E04Rik	1.01528e-19	0.343031	0.785	0.887	1.73015e-15
Uqcr10	1.79092e-19	0.327636	0.765	0.883	3.0519e-15
Rsrp1	2.15003e-19	0.409349	0.763	0.815	3.66387e-15
Calm2	1.00915e-18	0.303801	0.777	0.871	1.71969e-14
Cox7b	1.55558e-18	0.303666	0.794	0.903	2.65086e-14
Snrpg	1.82517e-18	0.283319	0.805	0.931	3.11027e-14
Mdk	7.64388e-18	0.285691	0.809	0.919	1.30259e-13
Ndufa13	9.29113e-18	0.25277	0.816	0.94	1.5833e-13
Ddah2	2.92061e-17	0.279075	0.785	0.879	4.97701e-13
Tomm7	4.88291e-17	0.30619	0.787	0.895	8.32096e-13
Ccnd2	5.25212e-17	0.291181	0.77	0.911	8.95013e-13
D8Ertd738e	8.20371e-17	0.307078	0.773	0.891	1.39799e-12
Srp14	9.52188e-17	0.309089	0.761	0.863	1.62262e-12
Ssb	1.26165e-16	0.29014	0.762	0.883	2.14998e-12
Hmgb2	1.86356e-16	0.308365	0.77	0.887	3.17569e-12
Eif3k	3.81758e-16	0.27306	0.781	0.895	6.50554e-12
Aldoc	3.92227e-16	0.311314	0.78	0.891	6.68394e-12
H1f0	1.22453e-15	0.297939	0.766	0.851	2.08673e-11
Nnat	3.93651e-15	0.542417	0.666	0.625	6.70821e-11
Serf1	4.93981e-15	0.383734	0.713	0.774	8.41794e-11
Minos1	1.82479e-14	0.345044	0.726	0.827	3.10963e-10
Ndufb7	3.07504e-14	0.323379	0.741	0.835	5.24018e-10
Rgcc	4.14578e-14	0.720386	0.564	0.44	7.06482e-10
Ndufa12	7.64008e-14	0.252183	0.773	0.907	1.30195e-09
Snrpd1	1.77679e-13	0.267068	0.75	0.883	3.02784e-09
Cd63	2.1593e-13	0.33923	0.719	0.794	3.67966e-09
1810037I17Rik	5.80036e-13	0.320324	0.717	0.839	9.8844e-09
Sfrp1	1.06133e-12	0.45294	0.637	0.617	1.80861e-08
Ptprz1	1.27083e-12	0.28958	0.773	0.899	2.16562e-08
Ptms	2.71997e-12	0.251002	0.737	0.855	4.6351e-08
Sec61b	3.51678e-12	0.270373	0.733	0.835	5.99295e-08
Ndufs5	7.01706e-12	0.269995	0.733	0.859	1.19578e-07
Hnrnpdl	3.15858e-11	0.265956	0.715	0.831	5.38254e-07
Ndufb10	3.67685e-11	0.316271	0.682	0.79	6.26571e-07
Usmg5	4.3906e-11	0.311355	0.703	0.815	7.48202e-07
Cyb5a	5.66328e-11	0.323731	0.674	0.766	9.6508e-07
Pnisr	9.36602e-11	0.298202	0.691	0.806	1.59606e-06
Pou3f2	1.19825e-10	0.884775	0.398	0.238	2.04194e-06
Atp6v1f	4.60761e-10	0.304931	0.669	0.782	7.85182e-06
Ubc	6.76658e-10	0.295885	0.678	0.77	1.15309e-05
Krtcap2	9.84483e-10	0.262551	0.678	0.79	1.67766e-05
Cdh2	1.54064e-09	0.285642	0.68	0.794	2.62541e-05
Bex2	1.58304e-09	0.270872	0.675	0.778	2.69767e-05
Ppdpf	1.87591e-09	0.284264	0.681	0.786	3.19674e-05
Aldoa	4.03006e-09	0.300557	0.651	0.746	6.86762e-05
Mpped2	4.2667e-09	0.428007	0.613	0.593	7.27089e-05
Polr2j	6.1109e-09	0.401379	0.616	0.641	0.000104136
Ndufv3	7.16803e-09	0.373605	0.629	0.694	0.00012215
Mfap2	3.18303e-08	0.261815	0.669	0.746	0.00054242
Psma1	3.18893e-08	0.260591	0.641	0.746	0.000543426
Cbx3	3.40763e-08	0.300439	0.648	0.734	0.000580694
Gng3	4.12555e-08	0.837592	0.307	0.157	0.000703034
Uqcc2	7.97282e-08	0.251686	0.657	0.798	0.00135865
Gm11627	9.0574e-08	0.757398	0.348	0.214	0.00154347
Jun	1.1191e-07	0.277794	0.685	0.762	0.00190706
Ndufa5	2.64832e-07	0.281953	0.64	0.762	0.00451301
Ndufc1	3.28574e-07	0.265906	0.649	0.778	0.00559922
Eny2	4.05884e-07	0.272364	0.629	0.73	0.00691668
Rbm8a	4.67177e-07	0.259028	0.641	0.766	0.00796116
2310036O22Rik	1.04833e-06	0.257484	0.629	0.75	0.0178645
Dlx2	1.25262e-06	0.736378	0.118	0.016	0.0213459
Bbip1	2.06713e-06	0.30943	0.59	0.677	0.035226

### Sheet: 15_22
X	p_val	avg_log2FC	pct.1	pct.2	p_val_adj
Sparc	5.72765e-157	2.34128	0.675	0	9.76048e-153
Tubb3	5.90804e-31	1.0634	0.376	0.118	1.00679e-26
Prkcdbp	9.67248e-30	0.863018	0.47	0.181	1.64829e-25
Sp9	3.03483e-17	0.733243	0.11	0.008	5.17165e-13
Dlx6os1	1.17232e-14	0.729227	0.121	0.019	1.99775e-10
Dcx	1.53468e-12	0.645131	0.171	0.055	2.61524e-08
Tmem47	6.01432e-12	0.536519	0.262	0.117	1.0249e-07
Cryab	7.43917e-12	0.447399	0.126	0.029	1.26771e-07
Igfbpl1	3.68222e-11	0.527127	0.415	0.257	6.27486e-07
Slit2	4.97693e-11	0.440092	0.153	0.047	8.48119e-07
Map1b	1.08604e-10	0.322144	0.711	0.564	1.85073e-06
Dlx1	3.10245e-10	0.570289	0.107	0.026	5.28688e-06
Dlx2	3.86173e-10	0.599889	0.131	0.04	6.58078e-06
Stmn2	4.10608e-10	0.618289	0.26	0.134	6.99717e-06
Nrep	6.7819e-10	0.459492	0.342	0.196	1.1557e-05
S100a10	1.70066e-08	0.480134	0.147	0.057	0.00028981
Gadd45g	2.24138e-08	0.450062	0.375	0.244	0.000381953
Csrp2	4.46795e-08	0.398709	0.273	0.151	0.000761383
Ankrd10	5.83832e-08	0.397097	0.27	0.149	0.000994908
Gm14964	6.05494e-08	0.43168	0.126	0.045	0.00103182
Cd63	7.28292e-08	0.274457	0.733	0.583	0.00124108
Ogn	7.77983e-08	0.365234	0.123	0.043	0.00132576
Cited2	9.92308e-08	0.492421	0.191	0.095	0.00169099
Ctxn1	1.39339e-07	0.359611	0.346	0.214	0.00237448
Gpc4	1.54901e-07	0.383631	0.225	0.117	0.00263967
Dpysl3	2.48547e-07	0.407005	0.288	0.174	0.00423549
Ephb1	3.10475e-07	0.364333	0.102	0.034	0.0052908
Cers4	1.24771e-06	0.346083	0.215	0.116	0.0212623
1500015O10Rik	1.50649e-06	0.30035	0.549	0.423	0.0256721

### Sheet: 15_23
X	p_val	avg_log2FC	pct.1	pct.2	p_val_adj
Sparc	1.30511e-258	2.46686	0.752	0	2.22404e-254
Cryab	9.50719e-18	0.530319	0.137	0.029	1.62012e-13
Dlx6os1	1.31334e-17	0.73434	0.133	0.03	2.23807e-13
Sp9	3.16396e-16	0.649692	0.117	0.024	5.39171e-12
Slit2	7.00207e-16	0.525338	0.164	0.048	1.19322e-11
Dcx	1.18058e-12	0.643157	0.183	0.075	2.01182e-08
Map1b	7.14435e-12	0.303726	0.723	0.619	1.21747e-07
Gad2	7.15298e-12	0.506071	0.103	0.027	1.21894e-07
Nrep	9.98426e-12	0.50169	0.371	0.231	1.70142e-07
Igfbpl1	1.53423e-11	0.511691	0.426	0.285	2.61449e-07
Ogn	1.78127e-11	0.435926	0.133	0.044	3.03547e-07
Stmn2	3.10471e-11	0.648381	0.266	0.148	5.29074e-07
S100a10	3.35078e-11	0.53785	0.155	0.06	5.71006e-07
1500015O10Rik	7.09247e-11	0.390053	0.565	0.439	1.20863e-06
Tmem47	6.68171e-10	0.437114	0.27	0.147	1.13863e-05
Dlx1	8.28123e-10	0.537171	0.117	0.042	1.4112e-05
Dlx2	1.25557e-09	0.572637	0.146	0.062	2.13962e-05
Cd63	2.11574e-09	0.267065	0.73	0.616	3.60544e-05
Gadd45g	3.04178e-09	0.453569	0.397	0.278	5.18349e-05
Csrp2	3.32621e-08	0.422316	0.275	0.17	0.00056682
Tubb3	9.12813e-08	0.488956	0.351	0.251	0.00155553
Gpc4	1.92121e-07	0.365562	0.23	0.131	0.00327394
Clu	3.03295e-07	0.325175	0.496	0.377	0.00516845
Tppp3	6.39016e-07	0.355018	0.151	0.075	0.0108895
Amotl2	8.85725e-07	0.394311	0.189	0.106	0.0150936
Ephb1	1.13319e-06	0.313057	0.108	0.046	0.0193107
Mlf1	1.91005e-06	0.290957	0.101	0.042	0.0325491
Gm14964	2.77252e-06	0.402918	0.133	0.067	0.0472464

### Sheet: 15_24
X	p_val	avg_log2FC	pct.1	pct.2	p_val_adj
Mmd2	1.69098e-123	2.20044	0.618	0	2.88159e-119
Dlx6os1	2.57743e-12	0.714739	0.127	0.026	4.3922e-08
Igfbpl1	1.66385e-11	0.575473	0.436	0.291	2.83537e-07
Sp9	1.8883e-10	0.619345	0.109	0.023	3.21785e-06
Dlx2	3.85442e-09	0.633351	0.136	0.045	6.56833e-05
Gad2	4.23732e-08	0.493893	0.101	0.027	0.000722081
Dcx	6.18395e-08	0.573331	0.172	0.077	0.00105381
Dlx1	8.3274e-08	0.538379	0.107	0.033	0.00141907
Stmn2	8.87008e-08	0.615681	0.253	0.146	0.00151155
S100a10	2.87209e-07	0.515531	0.154	0.068	0.00489433
Nudt4	4.40182e-07	0.43213	0.372	0.265	0.00750114
Tubb3	4.67557e-07	0.527237	0.35	0.247	0.00796764

### Sheet: 15_25
X	p_val	avg_log2FC	pct.1	pct.2	p_val_adj
1810037I17Rik	2.13352e-169	2.71281	0.849	0	3.63572e-165
Sp9	6.66588e-10	0.611837	0.103	0.016	1.13593e-05
Dlx6os1	1.41653e-09	0.635718	0.117	0.025	2.4139e-05
Dcx	5.70976e-09	0.595999	0.165	0.057	9.73e-05
Dlx2	4.19982e-08	0.591042	0.128	0.039	0.000715691
Gm14964	2.02919e-06	0.433091	0.124	0.047	0.0345795
Nnat	2.92623e-06	0.255809	0.669	0.576	0.0498659

### Sheet: 15_26
X	p_val	avg_log2FC	pct.1	pct.2	p_val_adj
Hes5	5.17068e-82	2.09423	0.487	0	8.81136e-78
Rpl13a	4.12836e-69	0.337963	0.999	0.997	7.03513e-65
Rpl32	6.50364e-69	0.340781	1	1	1.10828e-64
Rpl26	9.96707e-68	0.34343	0.997	0.997	1.69849e-63
Rpl24	1.80869e-67	0.349282	0.997	0.991	3.0822e-63
Rps23	2.18146e-67	0.337614	0.999	1	3.71743e-63
Rpl11	4.75181e-67	0.341421	0.999	1	8.09755e-63
Rpl17	6.67932e-67	0.337528	1	0.997	1.13822e-62
Rpl13	1.01615e-66	0.330074	0.999	1	1.73163e-62
Rpl37a	1.0734e-66	0.339182	1	0.997	1.82918e-62
Rps24	2.0338e-66	0.330344	0.993	0.995	3.46581e-62
Rpl18a	2.18073e-66	0.326361	0.997	0.998	3.71618e-62
Rps27	2.91664e-66	0.334939	0.984	0.995	4.97025e-62
Rps15a	9.22767e-66	0.334166	0.994	0.997	1.57249e-61
Rpl28	1.0066e-65	0.354631	0.991	0.991	1.71534e-61
Rpl21	1.14858e-65	0.329821	0.993	0.998	1.9573e-61
H3f3a	2.20652e-65	0.332879	0.988	0.991	3.76013e-61
Rps11	2.5342e-65	0.335958	0.997	1	4.31854e-61
Rps18	2.57916e-65	0.317246	0.993	0.995	4.39515e-61
Rps8	3.01421e-65	0.324962	0.997	1	5.13651e-61
Rps19	3.63362e-65	0.329628	0.997	1	6.19206e-61
Rpl35a	7.87387e-65	0.34254	0.991	0.993	1.34179e-60
Rpl27a	8.67825e-65	0.344687	0.994	0.998	1.47886e-60
Rpl38	9.47401e-65	0.349443	0.996	0.998	1.61447e-60
Rpl14	1.12749e-64	0.327436	0.997	0.998	1.92136e-60
Rps10	1.54951e-64	0.333568	0.99	0.99	2.64052e-60
Tpt1	1.69383e-64	0.328153	0.993	1	2.88646e-60
Rpl36	2.2832e-64	0.350181	0.987	0.99	3.8908e-60
Rpl19	2.52277e-64	0.316788	0.993	1	4.29906e-60
mt-Atp6	3.1791e-64	0.362786	0.999	1	5.41751e-60
mt-Co3	3.36368e-64	0.360169	0.997	1	5.73204e-60
Ptma	3.42754e-64	0.320954	0.999	1	5.84088e-60
Rpl37	4.32977e-64	0.33392	0.997	0.998	7.37836e-60
Rpl23	4.5686e-64	0.329408	1	1	7.78535e-60
Rpl39	4.99837e-64	0.343953	0.996	0.998	8.51772e-60
mt-Nd1	5.11366e-64	0.366401	0.994	0.998	8.71419e-60
Ubb	5.57198e-64	0.346127	0.994	0.995	9.49522e-60
Rplp2	9.02604e-64	0.328543	0.991	0.991	1.53813e-59
Rps25	1.15139e-63	0.348319	0.987	0.99	1.96208e-59
mt-Co2	1.45339e-63	0.361511	0.993	1	2.47672e-59
Rps28	1.51249e-63	0.354714	0.987	0.99	2.57744e-59
Rpl31	1.94215e-63	0.354571	0.993	0.995	3.30963e-59
Ftl1	2.27663e-63	0.332271	0.996	0.997	3.8796e-59
Rps29	4.26014e-63	0.343666	0.997	1	7.2597e-59
mt-Co1	6.60893e-63	0.358835	0.993	1	1.12623e-58
Rps5	9.8713e-63	0.297139	0.988	0.997	1.68217e-58
Rpl7	1.51731e-62	0.309535	0.991	0.995	2.58565e-58
Rplp1	1.65611e-62	0.320222	0.993	1	2.82217e-58
Rps17	1.67809e-62	0.341618	0.991	0.993	2.85964e-58
Rpl41	1.92106e-62	0.304648	0.996	1	3.27367e-58
Rps27a	2.13572e-62	0.307423	0.991	0.998	3.63948e-58
Rpl29	3.59444e-62	0.329129	0.981	0.986	6.12529e-58
Rps16	2.95673e-61	0.318646	0.988	0.995	5.03856e-57
Eef1a1	2.9803e-61	0.285985	0.991	0.998	5.07873e-57
Rps15	3.69447e-61	0.322215	0.984	0.993	6.29575e-57
Rps9	5.73656e-61	0.298941	0.984	0.993	9.77567e-57
Rpl34	1.39101e-60	0.314818	0.972	0.984	2.37042e-56
Rpl6	1.96788e-60	0.302983	0.988	1	3.35347e-56
Rps3a1	2.65422e-60	0.291401	0.982	0.993	4.52306e-56
Rps14	3.85991e-60	0.283611	0.979	0.997	6.57767e-56
Rpl35	4.36964e-60	0.342055	0.979	0.983	7.4463e-56
mt-Cytb	4.95434e-60	0.348423	0.988	1	8.4427e-56
Rpl18	1.05485e-59	0.303552	0.987	0.995	1.79756e-55
Rps4x	4.02951e-59	0.280887	0.981	0.995	6.86669e-55
Rpl23a	6.61428e-59	0.333506	0.982	0.998	1.12714e-54
Rps2	8.94621e-59	0.289977	0.987	0.995	1.52452e-54
Fau	9.79981e-59	0.304242	0.982	0.998	1.66999e-54
Rplp0	1.09883e-58	0.286138	0.976	0.983	1.87252e-54
Rps13	1.3731e-58	0.305711	0.981	0.995	2.3399e-54
Rpl7a	9.50163e-58	0.329555	0.979	0.979	1.61917e-53
Chchd2	2.08131e-57	0.310105	0.969	0.979	3.54676e-53
Tmsb4x	2.22291e-57	0.34097	0.999	1	3.78806e-53
Rps12	2.88853e-57	0.321583	0.967	0.986	4.92234e-53
H3f3b	3.32465e-57	0.294875	0.976	0.993	5.66554e-53
Rpl9	1.73528e-56	0.269618	0.972	0.995	2.95709e-52
Erh	2.03522e-56	0.31307	0.978	0.983	3.46823e-52
Rpl10	2.69875e-56	0.287794	0.976	0.997	4.59893e-52
Rps20	2.86741e-56	0.316706	0.987	1	4.88635e-52
Ppia	3.82719e-56	0.297338	0.991	1	6.52191e-52
Tmsb10	4.24399e-56	0.38662	0.951	0.958	7.23219e-52
Btf3	1.41275e-55	0.319708	0.969	0.976	2.40748e-51
Rpl36a	2.66562e-55	0.308368	0.969	0.993	4.54248e-51
mt-Nd4	4.56547e-55	0.339364	0.988	0.997	7.78002e-51
Rps7	2.02462e-54	0.264918	0.964	0.991	3.45015e-50
Sumo2	5.42198e-54	0.285501	0.972	0.991	9.23959e-50
Prdx2	1.03148e-53	0.302982	0.949	0.974	1.75775e-49
Rpl12	1.28077e-53	0.31166	0.963	0.981	2.18256e-49
Rpl22l1	5.25641e-53	0.311499	0.97	0.981	8.95746e-49
Cox4i1	1.43843e-52	0.286098	0.966	0.99	2.45123e-48
Rpl22	1.9204e-52	0.334509	0.949	0.955	3.27256e-48
Rps3	2.08187e-52	0.258322	0.96	0.986	3.54771e-48
Stmn1	3.65126e-52	0.315632	0.967	0.983	6.22212e-48
Cox7c	1.52471e-51	0.327037	0.948	0.967	2.59826e-47
Naca	1.9739e-51	0.278877	0.961	0.99	3.36373e-47
Hspa8	2.59623e-51	0.295405	0.976	0.981	4.42424e-47
Serf2	1.03283e-50	0.337984	0.954	0.96	1.76004e-46
Marcksl1	4.56919e-50	0.260508	0.951	0.991	7.78637e-46
Tuba1a	1.93353e-49	0.318988	0.987	0.993	3.29493e-45
Sepw1	1.40452e-48	0.299555	0.948	0.969	2.39344e-44
Rpl10a	1.93617e-48	0.253474	0.951	0.986	3.29943e-44
Rps26	2.76426e-48	0.289363	0.939	0.972	4.71058e-44
Fth1	3.22655e-48	0.286897	0.96	0.981	5.49837e-44
Ybx1	9.44391e-48	0.258036	0.954	0.988	1.60934e-43
Rpl4	1.60283e-47	0.261464	0.939	0.972	2.73138e-43
Hmgb1	9.16831e-47	0.285694	0.964	0.981	1.56237e-42
Cox8a	1.74213e-46	0.32093	0.927	0.946	2.96876e-42
Cfl1	2.47386e-46	0.286261	0.958	0.981	4.21571e-42
Malat1	2.37927e-45	0.298829	0.948	0.983	4.05452e-41
Cox6c	1.14337e-43	0.296235	0.939	0.97	1.94841e-39
Atpif1	1.16617e-42	0.308243	0.919	0.948	1.98726e-38
Atp5e	1.43294e-42	0.299121	0.922	0.969	2.44188e-38
Tubb2b	4.57761e-42	0.30274	0.957	0.983	7.80071e-38
Vim	9.94917e-42	0.250101	0.978	0.995	1.69544e-37
Atp5h	1.20843e-41	0.283349	0.933	0.967	2.05929e-37
Uqcrh	1.65646e-41	0.282295	0.921	0.965	2.82278e-37
mt-Nd2	1.92156e-41	0.336608	0.91	0.932	3.27453e-37
Shfm1	5.89485e-41	0.283849	0.918	0.951	1.00454e-36
Actb	8.90952e-41	0.278134	0.958	0.993	1.51827e-36
H2afv	1.56539e-40	0.277527	0.942	0.965	2.66757e-36
Gapdh	6.07382e-40	0.250198	0.939	0.972	1.03504e-35
Hint1	7.50966e-40	0.254528	0.93	0.977	1.27972e-35
Rpl15	8.80613e-40	0.253258	0.919	0.967	1.50065e-35
Ckb	1.25441e-39	0.25626	0.966	0.995	2.13764e-35
Fabp5	2.21806e-39	0.27453	0.925	0.976	3.7798e-35
Tceb2	2.73585e-39	0.283836	0.91	0.957	4.66216e-35
Rpl27	3.16269e-39	0.289546	0.916	0.951	5.38955e-35
Atp5l	3.93228e-39	0.292832	0.909	0.944	6.701e-35
Dbi	1.99079e-38	0.276244	0.972	1	3.39251e-34
Pantr1	8.31651e-38	0.25735	0.93	0.974	1.41722e-33
Pfdn5	6.0884e-37	0.26286	0.894	0.955	1.03752e-32
Rps21	3.36251e-36	0.254718	0.9	0.958	5.73006e-32
Nedd8	3.38941e-36	0.288159	0.895	0.937	5.7759e-32
Rbm39	4.54564e-36	0.297742	0.885	0.918	7.74623e-32
Dynll1	4.34172e-35	0.302702	0.894	0.918	7.39872e-31
Atp5j	1.35768e-34	0.272385	0.91	0.944	2.31362e-30
Rbx1	3.12815e-34	0.281993	0.883	0.925	5.33069e-30
Atp5j2	4.13981e-34	0.301313	0.88	0.925	7.05465e-30
Atp5o	1.24828e-31	0.278467	0.88	0.913	2.12719e-27
Snrpd2	1.92963e-31	0.250008	0.877	0.944	3.28829e-27
Ndufa2	5.68371e-30	0.291384	0.864	0.899	9.68561e-26
Pfn1	7.02075e-30	0.257951	0.892	0.95	1.19641e-25
Cox5b	1.74084e-29	0.27298	0.87	0.922	2.96657e-25
Uqcrq	7.25155e-29	0.303165	0.846	0.885	1.23574e-24
Sec61g	1.47541e-28	0.251123	0.871	0.922	2.51425e-24
Snrpe	2.06836e-28	0.288229	0.836	0.883	3.52469e-24
Cox7a2	2.43393e-28	0.283827	0.827	0.87	4.14766e-24
Ubl5	4.36821e-27	0.287523	0.837	0.883	7.44387e-23
Cox6a1	2.19368e-26	0.256525	0.846	0.896	3.73824e-22
Dynlrb1	1.33248e-25	0.255964	0.828	0.894	2.27068e-21
Uqcr11	3.34701e-24	0.267923	0.819	0.875	5.70364e-20
Cox7b	3.38445e-22	0.297315	0.789	0.817	5.76744e-18
D8Ertd738e	7.15853e-22	0.311902	0.773	0.809	1.21989e-17
Tomm7	2.92593e-20	0.251477	0.794	0.859	4.98608e-16
Tma7	4.8e-20	0.258623	0.783	0.854	8.17968e-16
Rsrp1	5.29032e-19	0.285205	0.762	0.809	9.01523e-15
Uqcr10	1.34345e-18	0.265398	0.753	0.81	2.28937e-14
Atp5k	2.82165e-17	0.263176	0.753	0.8	4.80838e-13
Cd63	3.75733e-16	0.282661	0.726	0.763	6.40286e-12
Ppdpf	9.7987e-16	0.33469	0.688	0.689	1.6698e-11
Usmg5	4.67132e-14	0.281465	0.709	0.75	7.96039e-10
Nnat	2.89629e-13	0.329803	0.661	0.703	4.93557e-09
Serf1	5.81385e-13	0.27878	0.695	0.722	9.90738e-09
Mrpl52	1.12451e-12	0.264699	0.698	0.748	1.91628e-08
Dlx6os1	3.75838e-12	0.731841	0.115	0.016	6.40466e-08
Sp9	4.19072e-12	0.68336	0.1	0.009	7.1414e-08
Dlx2	1.33284e-11	0.747636	0.129	0.026	2.27129e-07
Gm3764	2.01769e-11	0.263044	0.707	0.751	3.43835e-07
Myeov2	5.43715e-11	0.269106	0.652	0.706	9.26544e-07
Dcx	5.23985e-10	0.717555	0.161	0.056	8.92923e-06
Hist3h2ba	8.56423e-10	0.347724	0.556	0.563	1.45943e-05
Tubb3	3.73827e-09	0.727416	0.338	0.237	6.37039e-05
Sh3bgrl3	4.12232e-09	0.320342	0.589	0.609	7.02484e-05
Ndufv3	6.49362e-09	0.288475	0.613	0.656	0.000110658
mt-Nd5	1.31457e-08	0.293183	0.619	0.657	0.000224016
Igfbpl1	2.21541e-08	0.563509	0.402	0.329	0.000377528
Nrxn3	1.58076e-07	0.580195	0.127	0.045	0.00269377
Gadd45g	2.51266e-07	0.547273	0.362	0.282	0.00428183
Stmn2	2.88902e-07	0.727554	0.239	0.148	0.00492318
Sox11	5.94673e-07	0.26601	0.574	0.624	0.0101338

### Sheet: 15_27
X	p_val	avg_log2FC	pct.1	pct.2	p_val_adj
Hes5	6.45712e-71	2.05862	0.472	0	1.10036e-66
Camk2d	9.91959e-57	1.745	0.394	0	1.6904e-52
Rpl38	3.0564e-55	0.340878	0.996	0.99	5.20842e-51
Rpl32	1.70803e-54	0.315932	0.999	0.994	2.91066e-50
Tmsb4x	2.83885e-54	0.345117	0.999	0.996	4.83768e-50
Rpl39	5.51166e-54	0.332531	0.996	0.992	9.39243e-50
Tpt1	7.36828e-54	0.320593	0.993	0.99	1.25563e-49
Rps24	1.16776e-53	0.305735	0.994	0.992	1.98997e-49
Rps23	4.72723e-53	0.310587	0.997	0.994	8.05567e-49
Rpl13	6.61452e-53	0.298871	0.999	1	1.12718e-48
Rpl11	7.06823e-53	0.318751	0.999	0.994	1.2045e-48
Rpl28	1.85418e-52	0.323839	0.991	0.992	3.1597e-48
Rps15a	3.42369e-52	0.304258	0.994	0.994	5.83432e-48
Rpl31	4.43721e-52	0.343456	0.99	0.982	7.56146e-48
Rpl23	5.20175e-52	0.305908	1	0.998	8.8643e-48
Rpl37a	5.26246e-52	0.311443	0.999	0.994	8.96775e-48
Rpl13a	7.84644e-52	0.294803	0.999	0.998	1.33711e-47
Rpl17	1.43406e-51	0.308544	1	0.992	2.44378e-47
Rps25	2.30394e-51	0.330009	0.986	0.98	3.92615e-47
Rps29	3.20355e-51	0.321128	0.999	0.998	5.45917e-47
Rps19	4.06913e-51	0.301017	0.997	0.998	6.9342e-47
Rpl24	5.54321e-51	0.304206	0.997	0.998	9.44618e-47
Rpl35a	6.12293e-51	0.315913	0.991	0.99	1.04341e-46
Rpl26	1.16684e-50	0.302313	0.994	0.998	1.98841e-46
mt-Atp6	2.07768e-50	0.329463	0.999	1	3.54058e-46
Rps28	2.3342e-50	0.329377	0.987	0.984	3.97771e-46
Rpl36	2.7668e-50	0.31796	0.986	0.99	4.7149e-46
Rpl35	4.58408e-50	0.316834	0.981	0.986	7.81173e-46
Rpl27a	5.19802e-50	0.311774	0.994	1	8.85794e-46
Rpl37	8.46264e-50	0.295286	0.994	1	1.44212e-45
Rplp2	8.53678e-50	0.298498	0.99	0.99	1.45475e-45
Rpl18a	8.91173e-50	0.28525	0.996	0.998	1.51865e-45
Rpl19	9.57557e-50	0.287674	0.993	0.996	1.63177e-45
Ftl1	1.2382e-49	0.294006	0.996	1	2.11002e-45
Rplp1	1.27936e-49	0.298673	0.991	0.996	2.18017e-45
Rps11	1.33367e-49	0.302442	0.996	0.998	2.2727e-45
Rps10	1.49697e-49	0.301584	0.987	0.986	2.55099e-45
Rpl21	1.78556e-49	0.294383	0.993	0.994	3.04277e-45
mt-Co2	1.79911e-49	0.328682	0.993	0.998	3.06587e-45
mt-Nd1	1.98191e-49	0.329632	0.994	0.996	3.37738e-45
mt-Co3	2.31595e-49	0.322726	0.997	1	3.94661e-45
Rpl14	3.36154e-49	0.296342	0.996	0.994	5.7284e-45
Rps8	3.57449e-49	0.285836	0.996	1	6.09128e-45
H3f3a	4.43341e-49	0.28942	0.987	0.996	7.55497e-45
Rps27	9.17449e-49	0.295285	0.983	0.994	1.56343e-44
mt-Co1	2.0363e-48	0.322712	0.993	1	3.47006e-44
Rpl41	7.78402e-48	0.268674	0.994	1	1.32647e-43
Rps12	1.03696e-47	0.313534	0.959	0.972	1.76708e-43
Ptma	1.75653e-47	0.283457	0.999	1	2.9933e-43
Rps17	2.7077e-47	0.30326	0.991	0.998	4.61419e-43
Rps13	3.30219e-47	0.287154	0.981	0.988	5.62725e-43
Ubb	4.95079e-47	0.304671	0.997	0.996	8.43665e-43
mt-Cytb	1.1733e-46	0.314261	0.988	1	1.99942e-42
Rps20	1.29016e-46	0.308683	0.986	0.99	2.19856e-42
Rpl23a	1.63174e-46	0.310872	0.978	0.99	2.78065e-42
Rps16	2.70407e-46	0.283377	0.987	0.992	4.60801e-42
Rpl36a	3.22076e-46	0.305554	0.967	0.976	5.4885e-42
Rps18	3.71695e-46	0.266235	0.991	0.998	6.33406e-42
Rpl34	4.53838e-46	0.281579	0.971	0.98	7.73385e-42
Rps15	6.48781e-46	0.279748	0.983	0.994	1.10559e-41
Sumo2	7.47744e-46	0.269051	0.973	0.988	1.27423e-41
Rpl6	8.58929e-46	0.273414	0.988	0.996	1.4637e-41
Rps27a	1.4292e-45	0.26344	0.99	1	2.4355e-41
Rpl7a	2.26807e-45	0.292813	0.981	0.988	3.86502e-41
Rpl7	3.96037e-45	0.264058	0.988	0.994	6.74887e-41
Rps3a1	7.98546e-45	0.252738	0.983	0.996	1.3608e-40
Chchd2	1.96378e-44	0.277723	0.971	0.98	3.34647e-40
mt-Nd4	1.02629e-43	0.313753	0.987	0.99	1.74889e-39
Serf2	1.6675e-43	0.332282	0.958	0.953	2.84158e-39
H3f3b	1.7187e-43	0.256209	0.975	0.994	2.92884e-39
Tuba1a	3.89621e-43	0.302397	0.987	0.988	6.63953e-39
Fau	1.2584e-42	0.261502	0.98	0.996	2.14444e-38
Erh	3.19303e-42	0.267711	0.977	0.99	5.44125e-38
Ppia	8.26883e-42	0.267951	0.993	0.998	1.40909e-37
Rpl29	9.95101e-42	0.262027	0.977	0.996	1.69575e-37
Malat1	1.81287e-41	0.31115	0.951	0.976	3.08931e-37
Tmsb10	2.34492e-41	0.323779	0.949	0.968	3.99599e-37
Btf3	3.85582e-41	0.277181	0.967	0.98	6.57071e-37
Ybx1	5.18728e-41	0.254962	0.958	0.978	8.83964e-37
Rpl12	1.00119e-40	0.27876	0.961	0.976	1.70612e-36
Rpl10	1.49403e-40	0.251975	0.977	0.994	2.54598e-36
Atp5h	2.81965e-40	0.317907	0.935	0.943	4.80497e-36
Fth1	1.05831e-39	0.25672	0.962	0.99	1.80347e-35
Cox4i1	2.73515e-39	0.252838	0.968	0.988	4.66096e-35
Rpl22	2.80129e-39	0.292334	0.939	0.951	4.77367e-35
Rpl22l1	1.35318e-38	0.27054	0.97	0.986	2.30596e-34
Stmn1	1.12081e-37	0.279534	0.97	0.978	1.90998e-33
Cox8a	1.26912e-37	0.296067	0.933	0.943	2.16271e-33
Atp5e	2.13847e-37	0.306048	0.928	0.953	3.64416e-33
Cox7c	9.15646e-37	0.280027	0.944	0.968	1.56035e-32
Sepw1	1.60009e-35	0.251431	0.945	0.978	2.72671e-31
Uqcrh	1.36432e-34	0.271639	0.919	0.947	2.32493e-30
Tceb2	1.92504e-34	0.297695	0.912	0.931	3.28047e-30
Atpif1	9.07914e-34	0.286565	0.925	0.941	1.54718e-29
Tubb2b	1.03663e-33	0.26845	0.954	0.986	1.76652e-29
Cox6c	2.05151e-33	0.266495	0.942	0.97	3.49598e-29
Actb	1.06523e-32	0.253931	0.955	0.99	1.81525e-28
Xist	2.27084e-32	0.320167	0.887	0.921	3.86974e-28
Rpl27	3.96782e-32	0.264333	0.925	0.96	6.76156e-28
Fabp5	1.89655e-31	0.263052	0.926	0.962	3.23191e-27
Dbi	3.8983e-31	0.265336	0.973	0.996	6.6431e-27
Ndufa2	9.14177e-31	0.337892	0.864	0.864	1.55785e-26
mt-Nd2	1.97852e-30	0.30694	0.899	0.921	3.3716e-26
Rbm39	6.86187e-30	0.291964	0.89	0.903	1.16933e-25
Nedd8	2.09921e-29	0.271209	0.899	0.931	3.57726e-25
Dynll1	1.50684e-28	0.285177	0.889	0.911	2.56781e-24
Rbx1	1.9231e-28	0.262719	0.899	0.931	3.27715e-24
Gng5	4.57552e-28	0.265652	0.88	0.927	7.79715e-24
Snrpd2	8.2442e-27	0.254314	0.88	0.923	1.40489e-22
Atp5j2	9.24491e-27	0.295159	0.878	0.899	1.57543e-22
Atp5j	4.66098e-26	0.253666	0.902	0.933	7.94278e-22
Cox5b	7.19702e-25	0.271645	0.877	0.911	1.22644e-20
Uqcrq	2.06926e-24	0.303289	0.842	0.87	3.52622e-20
Selk	1.75401e-23	0.26295	0.865	0.903	2.989e-19
Ndufa7	2.07399e-21	0.267238	0.825	0.868	3.53428e-17
Tma7	2.46475e-20	0.297199	0.79	0.822	4.20017e-16
Rsrp1	8.31868e-18	0.32468	0.764	0.761	1.41759e-13
Serf1	2.21968e-14	0.321096	0.702	0.708	3.78256e-10
Atp5k	5.24147e-14	0.25453	0.753	0.789	8.93199e-10
Pnisr	2.69258e-13	0.309768	0.7	0.715	4.58843e-09
Ndufb7	7.14022e-13	0.25703	0.741	0.779	1.21677e-08
Gm3764	1.57015e-12	0.306049	0.713	0.729	2.6757e-08
Dlx2	4.85801e-12	0.765796	0.123	0.016	8.27854e-08
Gm1673	4.94508e-12	0.277931	0.713	0.743	8.42691e-08
Mrpl52	8.45825e-12	0.26748	0.706	0.749	1.44137e-07
Nrxn3	1.87915e-11	0.693365	0.135	0.024	3.20226e-07
Ndufb10	2.26803e-11	0.296312	0.679	0.692	3.86495e-07
Nnat	3.78081e-11	0.332267	0.656	0.654	6.44288e-07
Ppdpf	4.5494e-11	0.285377	0.67	0.692	7.75263e-07
Dlx6os1	6.2494e-11	0.702441	0.111	0.014	1.06496e-06
Sh3bgrl3	1.35284e-09	0.35093	0.595	0.591	2.30538e-05
2310036O22Rik	1.51234e-09	0.307933	0.632	0.634	2.57718e-05
mt-Nd5	2.42745e-08	0.310767	0.635	0.65	0.000413662
Dcx	1.92839e-07	0.634561	0.158	0.065	0.00328616
Tubb3	6.88129e-07	0.615485	0.337	0.245	0.0117264
Scand1	8.87914e-07	0.333139	0.544	0.524	0.0151309

### Sheet: 15_29
X	p_val	avg_log2FC	pct.1	pct.2	p_val_adj
Qk	7.72804e-162	2.37479	0.674	0	1.31693e-157
Dlx6os1	1.15809e-10	0.596858	0.112	0.028	1.97351e-06
Dlx2	2.31237e-10	0.584467	0.12	0.034	3.9405e-06
Cited2	3.08985e-08	0.501637	0.18	0.086	0.000526541
Stmn2	4.28485e-07	0.498003	0.241	0.143	0.00730181
Dcx	4.29687e-07	0.486215	0.158	0.077	0.00732229

### Sheet: 15_3
X	p_val	avg_log2FC	pct.1	pct.2	p_val_adj
Gpm6b	3.68528e-48	2.72278	0.836	0	6.28009e-44
Gadd45g	3.98236e-07	0.933814	0.364	0.113	0.00678634

### Sheet: 15_30
X	p_val	avg_log2FC	pct.1	pct.2	p_val_adj
Ptma	2.88161e-116	0.434301	0.999	0.996	4.91056e-112
Rpl32	4.10698e-102	0.407196	0.999	0.999	6.99871e-98
Rpl13a	5.25991e-101	0.39594	0.999	0.999	8.96341e-97
Rpl24	5.26693e-101	0.404863	0.997	0.997	8.97537e-97
Rpl23	8.69935e-100	0.402485	1	0.997	1.48246e-95
Rps3a1	8.08271e-99	0.37632	0.986	0.989	1.37737e-94
Rpl18a	2.26828e-98	0.387874	0.996	0.999	3.86537e-94
Rpl17	2.69609e-98	0.396029	1	0.999	4.59441e-94
Rpl11	4.80185e-98	0.399949	0.999	1	8.18283e-94
Rpl37	7.49215e-98	0.404325	0.996	0.992	1.27674e-93
Hmgb1	2.71111e-97	0.430586	0.96	0.964	4.62e-93
Rpl13	5.12708e-97	0.384105	0.999	0.999	8.73706e-93
Stmn1	6.33434e-97	0.433645	0.971	0.979	1.07944e-92
Rps8	6.63602e-97	0.384929	0.996	1	1.13084e-92
Rps24	6.99242e-97	0.388657	0.993	0.994	1.19158e-92
Rpl19	2.4018e-96	0.380616	0.993	0.997	4.09291e-92
Rpl35a	2.57701e-96	0.403572	0.99	0.994	4.39149e-92
Rps18	2.84963e-96	0.371773	0.993	0.999	4.85606e-92
Rps19	4.09509e-96	0.39169	0.999	0.999	6.97844e-92
Rps11	7.57386e-96	0.396936	0.996	0.999	1.29066e-91
Rps28	1.85569e-95	0.43264	0.988	0.976	3.16227e-91
Rps27a	2.85556e-95	0.373698	0.992	0.997	4.86615e-91
Rpl14	3.28097e-95	0.38728	0.996	0.996	5.5911e-91
Rps9	6.24031e-95	0.36209	0.985	0.996	1.06341e-90
Ppia	9.65594e-95	0.379659	0.993	0.997	1.64547e-90
Rps17	2.57235e-94	0.407673	0.993	0.992	4.38355e-90
H3f3a	2.69437e-94	0.385541	0.988	0.992	4.59147e-90
Rps23	3.09018e-94	0.385291	0.997	0.997	5.26598e-90
Eef1a1	4.68118e-94	0.353164	0.99	0.994	7.9772e-90
Rpl38	5.98087e-94	0.404068	0.997	0.999	1.0192e-89
Rpl41	6.59608e-94	0.370165	0.995	0.996	1.12404e-89
Rpl26	9.21961e-94	0.390185	0.995	0.996	1.57111e-89
Rpl36	1.08094e-93	0.412521	0.986	0.986	1.84203e-89
Rpl39	1.33559e-93	0.399655	0.996	0.997	2.27598e-89
Rps15a	1.53854e-93	0.382939	0.995	0.997	2.62183e-89
Rplp2	2.2857e-93	0.381382	0.992	0.997	3.89507e-89
Rps2	2.93207e-93	0.357564	0.986	0.996	4.99654e-89
Rpl21	5.87735e-93	0.379406	0.992	0.996	1.00156e-88
Rpl37a	8.85626e-93	0.384295	0.999	0.997	1.5092e-88
Vim	1.29642e-92	0.384174	0.977	0.975	2.20924e-88
Rpl28	1.41647e-92	0.403242	0.993	0.993	2.41381e-88
Rpl31	2.63954e-92	0.408409	0.99	0.994	4.49804e-88
Ftl1	4.82766e-92	0.383041	0.996	0.996	8.22681e-88
Rps25	4.88235e-92	0.399619	0.986	0.993	8.32001e-88
Rpl27a	4.92093e-92	0.39454	0.995	0.999	8.38576e-88
Rpl35	5.49802e-92	0.410473	0.982	0.981	9.36918e-88
Rps5	1.12625e-91	0.351818	0.986	0.996	1.91924e-87
Tpt1	2.31062e-91	0.377046	0.993	0.999	3.93753e-87
Rpl12	5.33925e-91	0.406719	0.965	0.972	9.09862e-87
Rpl7a	5.40329e-91	0.395255	0.982	0.985	9.20775e-87
Rps29	9.29043e-91	0.396624	0.997	0.997	1.58318e-86
Rpl7	1.24451e-90	0.357764	0.99	0.996	2.12078e-86
Rplp1	2.20694e-90	0.37645	0.993	0.997	3.76084e-86
Rpl29	2.88269e-90	0.377842	0.981	0.989	4.91239e-86
Rps27	5.68631e-90	0.381598	0.986	0.994	9.69005e-86
mt-Co2	8.55481e-90	0.408493	0.993	1	1.45782e-85
Rpl6	2.12157e-89	0.364015	0.989	0.999	3.61537e-85
mt-Co3	2.17021e-89	0.404027	0.997	1	3.69825e-85
Rps16	2.96323e-89	0.371297	0.99	0.997	5.04963e-85
Rps13	5.17837e-89	0.367095	0.985	0.996	8.82446e-85
mt-Atp6	7.49609e-89	0.402902	0.999	1	1.27741e-84
Rps4x	9.20042e-89	0.346626	0.984	0.989	1.56784e-84
Naca	9.48756e-89	0.364281	0.966	0.989	1.61677e-84
Rps15	1.46961e-88	0.372746	0.986	0.994	2.50437e-84
Rpl18	8.86105e-88	0.356235	0.982	0.994	1.51001e-83
Hsp90ab1	4.49843e-87	0.342496	0.963	0.986	7.66577e-83
mt-Nd1	6.57779e-87	0.399272	0.995	1	1.12092e-82
Rpl34	7.2638e-87	0.367677	0.977	0.987	1.23782e-82
Rps10	2.21016e-86	0.367085	0.989	0.996	3.76634e-82
Tmsb10	2.38135e-86	0.456293	0.956	0.96	4.05805e-82
mt-Co1	2.54439e-86	0.398596	0.993	1	4.33589e-82
Rps3	4.5824e-86	0.333999	0.962	0.985	7.80886e-82
Erh	1.4545e-85	0.360605	0.978	0.992	2.47862e-81
H3f3b	4.40044e-85	0.352009	0.978	0.994	7.4988e-81
Rps14	5.06101e-85	0.334999	0.981	0.996	8.62446e-81
Rpl9	6.95353e-85	0.330459	0.973	0.993	1.18495e-80
Fau	1.94965e-84	0.357306	0.98	0.996	3.3224e-80
Chchd2	2.43072e-84	0.361721	0.97	0.979	4.14219e-80
Rplp0	2.82994e-84	0.332941	0.977	0.987	4.82249e-80
Rps20	2.01941e-83	0.380856	0.986	0.992	3.44128e-79
Btf3	2.37069e-83	0.370078	0.97	0.983	4.03988e-79
Rpl23a	8.28724e-83	0.379721	0.981	0.999	1.41223e-78
Marcksl1	1.04749e-82	0.345051	0.959	0.981	1.78503e-78
Rpl4	1.86326e-82	0.352336	0.944	0.964	3.17518e-78
Rps7	2.41489e-82	0.327727	0.965	0.989	4.11522e-78
Rps6	2.62274e-82	0.326226	0.958	0.986	4.46941e-78
Rpl36a	3.0457e-82	0.374984	0.966	0.985	5.19018e-78
mt-Cytb	4.6376e-82	0.387472	0.989	1	7.90293e-78
Ybx1	6.6525e-82	0.341872	0.959	0.982	1.13365e-77
Rpl22	1.3404e-81	0.415626	0.944	0.942	2.28418e-77
Rpl10	4.5757e-81	0.336851	0.98	0.996	7.79746e-77
Hspa8	4.79524e-81	0.352557	0.977	0.985	8.17157e-77
Rpl3	4.84354e-80	0.310896	0.958	0.986	8.25388e-76
Prdx2	3.21076e-79	0.36565	0.956	0.972	5.47146e-75
Rpl10a	7.21294e-79	0.319776	0.952	0.987	1.22916e-74
Rps12	1.22855e-78	0.366348	0.962	0.983	2.09357e-74
Sumo2	1.41003e-78	0.335812	0.971	0.99	2.40282e-74
Rpl8	9.32459e-78	0.303373	0.958	0.992	1.589e-73
Rpl22l1	1.17495e-77	0.365721	0.971	0.982	2.00223e-73
mt-Nd4	1.3533e-77	0.375544	0.988	0.997	2.30616e-73
Cox4i1	1.81255e-77	0.338677	0.971	0.99	3.08876e-73
Rps26	1.91282e-75	0.372263	0.94	0.962	3.25964e-71
H2afv	1.0721e-74	0.382678	0.941	0.954	1.82697e-70
Cox7c	3.37221e-73	0.374627	0.95	0.968	5.74658e-69
H2afz	4.07325e-72	0.352792	0.97	0.985	6.94123e-68
Gapdh	1.41996e-71	0.346668	0.94	0.958	2.41975e-67
Ubb	1.96767e-71	0.341658	0.995	0.997	3.3531e-67
Mif	1.16074e-70	0.343341	0.944	0.982	1.97802e-66
Npm1	7.42747e-70	0.306415	0.92	0.967	1.26572e-65
Serf2	5.40084e-69	0.362226	0.959	0.978	9.20357e-65
Sepw1	1.03e-68	0.340718	0.951	0.974	1.75523e-64
Fth1	1.97296e-67	0.321839	0.965	0.987	3.36212e-63
Ran	3.34275e-66	0.370719	0.896	0.914	5.69639e-62
Hint1	4.30484e-66	0.326587	0.933	0.974	7.33588e-62
Rpl27	7.85379e-66	0.385417	0.928	0.932	1.33836e-61
Rpsa	1.03155e-65	0.281639	0.931	0.982	1.75786e-61
Cfl1	1.07063e-65	0.311627	0.959	0.992	1.82445e-61
Tmsb4x	1.9256e-65	0.342098	0.999	0.999	3.28141e-61
Rpl15	8.85214e-65	0.326004	0.918	0.961	1.50849e-60
Pebp1	4.32005e-64	0.283315	0.935	0.978	7.3618e-60
Actg1	3.91809e-63	0.254106	0.944	0.987	6.67682e-59
Atpif1	1.26472e-62	0.355881	0.928	0.953	2.15521e-58
Cox8a	2.64686e-62	0.343033	0.933	0.955	4.51052e-58
Gnas	2.90553e-62	0.291607	0.959	0.993	4.95132e-58
Cox6c	5.27553e-62	0.327666	0.946	0.982	8.99003e-58
Hnrnpa1	5.56447e-62	0.387068	0.851	0.878	9.48241e-58
Atp5e	1.74236e-61	0.347193	0.929	0.968	2.96915e-57
Actb	2.00087e-60	0.334222	0.956	0.989	3.40968e-56
Eif4a1	5.36438e-60	0.306687	0.921	0.968	9.14145e-56
Uqcrh	5.71289e-60	0.325616	0.921	0.964	9.73534e-56
Hmgn1	1.17477e-59	0.301211	0.899	0.951	2.00193e-55
Rps21	3.0277e-59	0.328027	0.902	0.95	5.1595e-55
Shfm1	3.16476e-59	0.330107	0.92	0.957	5.39306e-55
Nedd8	7.85485e-59	0.357928	0.902	0.939	1.33854e-54
Atp5h	2.99776e-58	0.327723	0.935	0.968	5.10849e-54
Eif1	5.87392e-58	0.271726	0.95	0.993	1.00098e-53
Hnrnpk	1.84987e-56	0.25869	0.925	0.983	3.15236e-52
Pantr1	5.86744e-56	0.305988	0.933	0.975	9.99871e-52
Eif1b	4.06185e-55	0.34961	0.886	0.925	6.9218e-51
Atp5l	9.88886e-55	0.333343	0.907	0.944	1.68516e-50
Dynll1	1.4144e-54	0.365159	0.892	0.921	2.41028e-50
mt-Nd2	5.4651e-54	0.365639	0.903	0.939	9.31308e-50
Hmgn2	1.0367e-53	0.41623	0.841	0.861	1.76664e-49
Tceb2	5.00231e-53	0.312307	0.916	0.967	8.52443e-49
Pfdn5	3.1066e-52	0.313691	0.903	0.95	5.29396e-48
Ndufa4	3.3569e-52	0.282047	0.921	0.979	5.7205e-48
Rbm3	4.32234e-52	0.269104	0.892	0.961	7.3657e-48
Eef1g	5.23023e-51	0.255288	0.89	0.957	8.91284e-47
Dbi	8.77178e-51	0.301334	0.974	0.999	1.4948e-46
Snrpd2	9.11144e-50	0.330889	0.881	0.928	1.55268e-45
Fabp5	1.55264e-49	0.294097	0.925	0.975	2.64586e-45
Atp5j	1.55416e-49	0.314482	0.907	0.943	2.64844e-45
Ckb	1.57163e-48	0.271549	0.966	0.992	2.67822e-44
Rbx1	1.70227e-48	0.311984	0.894	0.943	2.90084e-44
Hnrnpa2b1	2.43507e-48	0.287828	0.892	0.954	4.14961e-44
Snrpe	3.46326e-47	0.360673	0.849	0.885	5.90174e-43
Snrpf	4.54515e-47	0.42047	0.826	0.823	7.74538e-43
Eef2	6.31249e-47	0.271435	0.875	0.949	1.07571e-42
Atp5o	1.37954e-46	0.310988	0.888	0.928	2.35088e-42
Eif5a	4.43968e-46	0.282773	0.856	0.914	7.56566e-42
Gnb2l1	1.49947e-45	0.268702	0.869	0.946	2.55524e-41
Meis2	1.32127e-44	0.342111	0.838	0.88	2.25157e-40
Sec61g	5.40997e-44	0.289473	0.879	0.937	9.21913e-40
Rpl5	1.68713e-43	0.253462	0.856	0.929	2.87504e-39
Swi5	4.23462e-43	0.284483	0.875	0.94	7.21621e-39
Calm1	6.5086e-43	0.273976	0.847	0.926	1.10913e-38
Pfn1	3.7844e-42	0.293504	0.896	0.954	6.449e-38
Cox5b	4.6091e-42	0.307954	0.873	0.926	7.85437e-38
Rbm39	5.26975e-42	0.272479	0.892	0.955	8.98019e-38
Hsp90aa1	2.1089e-41	0.251396	0.857	0.933	3.59378e-37
Mt2	2.91474e-41	0.519701	0.753	0.715	4.96701e-37
Snrpg	1.04902e-40	0.390146	0.813	0.826	1.78764e-36
Tuba1a	1.20608e-40	0.265335	0.986	0.999	2.05529e-36
Tbca	1.65529e-40	0.299293	0.842	0.905	2.82078e-36
Ptov1	3.24783e-40	0.254159	0.86	0.936	5.53463e-36
Ndufa2	3.75553e-40	0.307338	0.866	0.917	6.39979e-36
Atp5j2	7.22966e-39	0.282014	0.879	0.95	1.23201e-34
Cox7a2	1.18215e-38	0.306209	0.831	0.889	2.0145e-34
Uqcrq	1.88542e-38	0.325112	0.845	0.896	3.21295e-34
Ubl5	1.55379e-37	0.302817	0.842	0.905	2.64781e-33
Rps27l	5.67127e-37	0.296857	0.838	0.901	9.6644e-33
Ranbp1	9.79667e-37	0.28514	0.837	0.897	1.66945e-32
Hspe1	1.67148e-36	0.251333	0.843	0.928	2.84836e-32
1500015O10Rik	2.78374e-35	0.938663	0.525	0.303	4.74378e-31
Serbp1	5.20506e-35	0.253961	0.811	0.892	8.86995e-31
Mt1	6.03283e-35	0.346578	0.796	0.86	1.02805e-30
Psma7	8.93281e-35	0.260408	0.83	0.905	1.52224e-30
Dynlrb1	2.87602e-34	0.268706	0.841	0.918	4.90102e-30
Cox6a1	5.40901e-34	0.258095	0.853	0.932	9.2175e-30
Uqcrb	6.99989e-34	0.279065	0.85	0.921	1.19285e-29
Cox7b	5.41533e-33	0.356833	0.787	0.812	9.22826e-29
Mdk	1.04402e-31	0.310629	0.807	0.865	1.77911e-27
Tomm7	1.44274e-31	0.325355	0.793	0.848	2.45857e-27
Tma7	1.58308e-30	0.319033	0.79	0.844	2.69773e-26
Mrps33	1.03602e-29	0.286402	0.793	0.872	1.76548e-25
Eef1b2	1.04867e-29	0.278768	0.772	0.837	1.78704e-25
Ncl	1.14221e-29	0.330332	0.755	0.789	1.94644e-25
Uqcr11	1.29017e-29	0.262581	0.826	0.904	2.19857e-25
Hn1	1.39432e-29	0.341508	0.743	0.768	2.37606e-25
H1f0	2.11401e-29	0.3285	0.772	0.808	3.60248e-25
Atp5g1	5.81601e-29	0.277963	0.781	0.861	9.91106e-25
Cdk4	1.43529e-27	0.262947	0.778	0.844	2.44587e-23
2010107E04Rik	2.98247e-27	0.299057	0.783	0.85	5.08243e-23
Map1b	3.34327e-27	0.468343	0.665	0.637	5.69726e-23
Ptms	3.61875e-27	0.361026	0.734	0.751	6.16671e-23
Sox4	1.64045e-26	0.394359	0.684	0.705	2.79548e-22
Snrpd1	2.94245e-26	0.350101	0.743	0.775	5.01423e-22
Gadd45g	3.48692e-26	1.00807	0.369	0.159	5.94206e-22
Atp5k	4.1398e-26	0.30791	0.759	0.818	7.05464e-22
Eif3k	6.32401e-26	0.252482	0.787	0.878	1.07767e-21
Fus	6.46209e-26	0.256815	0.811	0.898	1.10121e-21
Mfap2	5.78241e-25	0.425389	0.676	0.652	9.85381e-21
Set	9.63138e-25	0.254019	0.749	0.819	1.64128e-20
D8Ertd738e	1.83344e-24	0.296751	0.764	0.826	3.12436e-20
Anp32a	4.62819e-24	0.297088	0.737	0.794	7.8869e-20
Psmb3	1.5258e-23	0.265156	0.763	0.832	2.60011e-19
Nop10	4.05722e-21	0.355321	0.703	0.739	6.91391e-17
Serf1	7.52402e-21	0.347843	0.702	0.72	1.28217e-16
Hdgf	2.01982e-20	0.402434	0.631	0.613	3.44198e-16
Hist3h2ba	9.344e-20	0.535515	0.578	0.508	1.59231e-15
Hmgb3	1.15811e-19	0.302668	0.678	0.725	1.97353e-15
Nme1	1.24159e-19	0.259325	0.715	0.796	2.1158e-15
Hist1h2bc	3.73637e-19	0.656025	0.503	0.36	6.36714e-15
Ndufb7	5.743e-19	0.272867	0.734	0.8	9.78664e-15
Pfdn2	2.11299e-18	0.328044	0.669	0.711	3.60074e-14
Sfpq	2.50557e-18	0.25648	0.721	0.807	4.26974e-14
Minos1	2.75548e-18	0.263042	0.725	0.811	4.69561e-14
Hnrnpab	3.29032e-18	0.287135	0.689	0.743	5.60703e-14
Ascl1	6.99792e-18	0.809042	0.196	0.053	1.19252e-13
2700094K13Rik	3.20694e-17	0.355286	0.651	0.666	5.46494e-13
Anp32b	8.12653e-17	0.328721	0.635	0.663	1.38484e-12
Usmg5	9.83774e-17	0.288881	0.702	0.762	1.67645e-12
Insm1	1.64553e-16	0.799424	0.198	0.06	2.80415e-12
Hnrnph1	5.42362e-16	0.338969	0.638	0.656	9.24238e-12
Igfbpl1	7.59581e-16	0.754029	0.403	0.277	1.2944e-11
mt-Nd5	1.81154e-15	0.388249	0.638	0.648	3.08704e-11
Ppdpf	4.49499e-15	0.268928	0.683	0.762	7.65991e-11
Fubp1	6.66423e-15	0.262581	0.668	0.733	1.13565e-10
Luc7l3	7.22206e-15	0.379118	0.614	0.618	1.23071e-10
Mycn	1.47584e-14	0.698291	0.334	0.193	2.51498e-10
Mpped2	1.60397e-14	0.403581	0.608	0.572	2.73333e-10
Nfix	3.95697e-14	0.355809	0.593	0.597	6.74308e-10
Ctnnb1	8.12067e-14	0.251717	0.659	0.723	1.38384e-09
Neurog2	3.56904e-13	0.703074	0.161	0.049	6.08201e-09
Eny2	1.07623e-12	0.284487	0.632	0.691	1.83401e-08
Ccdc34	1.42944e-12	0.403154	0.553	0.531	2.43592e-08
Nnat	1.66711e-12	0.301918	0.649	0.698	2.84092e-08
Rbm8a	2.35035e-12	0.287592	0.64	0.7	4.00524e-08
Mbd3	3.43556e-12	0.279744	0.624	0.679	5.85454e-08
Dlx6os1	1.29594e-11	0.669479	0.106	0.021	2.20841e-07
Ndufb4	7.70912e-11	0.258693	0.642	0.707	1.31371e-06
Ndufv3	1.15406e-10	0.272651	0.631	0.702	1.96664e-06
Ndufa5	2.19889e-10	0.268485	0.634	0.711	3.74712e-06
Sox11	3.16486e-10	0.30407	0.587	0.63	5.39323e-06
Hes6	3.36936e-10	0.517726	0.414	0.332	5.74172e-06
Polr2j	1.76171e-09	0.260274	0.608	0.68	3.00213e-05
Ube2i	5.52235e-09	0.261284	0.579	0.645	9.41064e-05
Cdca3	9.96912e-09	0.570035	0.139	0.054	0.000169884
Pfdn6	1.78133e-08	0.254426	0.598	0.654	0.000303557
Knstrn	2.05285e-08	0.525662	0.139	0.056	0.000349827
Srsf1	2.13875e-08	0.271831	0.567	0.624	0.000364465
Pax6	5.53223e-08	0.250007	0.584	0.643	0.000942748
Mrpl33	9.93401e-08	0.258262	0.59	0.669	0.00169285
Dlx2	1.31119e-07	0.593288	0.116	0.045	0.00223439
Ssbp1	1.48435e-07	0.285484	0.544	0.592	0.00252948
Tmem178	2.03591e-07	0.490494	0.144	0.067	0.00346939
Gltscr2	2.20657e-07	0.289046	0.541	0.566	0.00376022
Ppp1r14b	4.87298e-07	0.505981	0.356	0.302	0.00830405
Trim2	5.50133e-07	0.260077	0.533	0.574	0.00937482
Cenpa	9.48918e-07	0.580507	0.178	0.102	0.0161705
Llph	1.08257e-06	0.329647	0.492	0.513	0.0184481
Slc38a1	1.11538e-06	0.472382	0.243	0.164	0.0190071

### Sheet: 15_31
X	p_val	avg_log2FC	pct.1	pct.2	p_val_adj
Ptma	5.75984e-75	0.364014	0.999	0.996	9.81535e-71
Hmgb1	2.9739e-73	0.429069	0.964	0.931	5.06783e-69
Stmn1	1.94794e-69	0.404213	0.969	0.957	3.31949e-65
Ppia	1.4958e-60	0.321305	0.994	0.998	2.54899e-56
Rpl23	7.31336e-60	0.31909	1	0.998	1.24627e-55
Rpl24	1.12231e-59	0.321549	0.997	0.996	1.91252e-55
Rpl32	7.5708e-59	0.314945	1	1	1.29014e-54
Rpl13a	9.31583e-59	0.307916	0.999	1	1.58751e-54
Rpl37	1.81918e-58	0.324029	0.996	0.991	3.10007e-54
Hsp90ab1	4.10278e-58	0.298043	0.965	0.98	6.99155e-54
Rps11	1.02491e-57	0.316372	0.997	1	1.74655e-53
Rpl11	1.65456e-57	0.313734	0.999	1	2.81954e-53
Rpl17	2.25554e-57	0.318362	1	0.993	3.84366e-53
Rpl38	3.13792e-57	0.330562	0.996	0.995	5.34733e-53
Rps2	1.31593e-56	0.297646	0.985	0.986	2.24248e-52
Rpl14	1.58046e-56	0.305453	0.996	0.998	2.69327e-52
Eef1a1	1.74729e-56	0.287352	0.992	0.993	2.97756e-52
Rplp2	2.20382e-56	0.314871	0.996	0.989	3.75552e-52
H3f3a	2.76877e-56	0.305276	0.987	0.995	4.71827e-52
Rps3a1	2.80223e-56	0.285658	0.985	0.995	4.77528e-52
Rpl13	3.08308e-56	0.298363	0.999	1	5.25388e-52
Rpl18a	3.624e-56	0.295676	0.996	1	6.17566e-52
Rpl35a	3.70337e-56	0.317667	0.99	0.996	6.31092e-52
Rps24	4.47508e-56	0.3008	0.993	0.998	7.62598e-52
Rpl7a	5.18443e-56	0.333587	0.983	0.975	8.83479e-52
Rps8	6.47653e-56	0.300705	0.996	1	1.10366e-51
Rpl26	8.36729e-56	0.3083	0.996	0.998	1.42587e-51
Rpl41	1.31266e-55	0.296524	0.994	0.995	2.23691e-51
Vim	1.31635e-55	0.302722	0.979	0.984	2.2432e-51
Rps15a	1.37556e-55	0.303935	0.996	0.998	2.3441e-51
Rps5	2.02787e-55	0.29066	0.987	0.988	3.45569e-51
Rpl21	2.5801e-55	0.303362	0.993	0.996	4.39675e-51
Rpl19	2.70336e-55	0.292605	0.993	0.998	4.6068e-51
Rps25	7.71904e-55	0.318551	0.986	0.993	1.3154e-50
Rpl12	9.3289e-55	0.333845	0.964	0.963	1.58974e-50
Rpl28	9.86611e-55	0.314721	0.992	0.998	1.68128e-50
Tmsb10	1.14893e-54	0.396051	0.953	0.938	1.95789e-50
Rps18	1.26656e-54	0.288238	0.992	0.998	2.15835e-50
Rpl27a	1.99144e-54	0.314737	0.996	0.998	3.39362e-50
Rps15	2.89256e-54	0.309154	0.986	0.989	4.92921e-50
Rps27a	3.32719e-54	0.285132	0.99	1	5.66987e-50
Rps9	6.57416e-54	0.278541	0.983	0.998	1.1203e-49
Rps17	7.10768e-54	0.311526	0.992	0.998	1.21122e-49
Rpl36	8.6336e-54	0.3185	0.987	0.988	1.47125e-49
Rpl6	1.01011e-53	0.296152	0.99	0.993	1.72133e-49
Rps19	1.01257e-53	0.298572	0.997	1	1.72552e-49
Rpl35	1.15169e-53	0.320832	0.98	0.98	1.9626e-49
Rpl29	1.4358e-53	0.299707	0.979	0.988	2.44674e-49
Rps23	1.53634e-53	0.297333	0.997	1	2.61808e-49
Ybx1	3.31892e-53	0.294866	0.958	0.973	5.65577e-49
Rpl31	5.00376e-53	0.323967	0.992	0.993	8.52691e-49
Rpl7	5.13423e-53	0.282146	0.989	0.995	8.74924e-49
Rps29	6.48857e-53	0.313256	0.997	1	1.10572e-48
mt-Co2	1.91849e-52	0.322536	0.993	0.998	3.2693e-48
Chchd2	2.1438e-52	0.303799	0.971	0.97	3.65325e-48
H2afv	2.25677e-52	0.354351	0.943	0.933	3.84577e-48
Rps28	2.28649e-52	0.321938	0.987	0.986	3.8964e-48
Rpl9	2.31544e-52	0.276911	0.972	0.98	3.94574e-48
Tpt1	2.81958e-52	0.294042	0.992	0.998	4.80484e-48
Rps3	6.18834e-52	0.272816	0.964	0.979	1.05456e-47
Rpl39	6.70785e-52	0.303618	0.996	0.998	1.14308e-47
Naca	7.33101e-52	0.282048	0.965	0.991	1.24928e-47
mt-Co3	8.10083e-52	0.318545	0.997	0.998	1.38046e-47
mt-Atp6	9.07332e-52	0.320013	0.999	1	1.54618e-47
Rpl37a	1.48084e-51	0.29548	0.999	0.996	2.5235e-47
mt-Nd1	1.831e-51	0.321257	0.994	0.998	3.12021e-47
Rpl18	3.79819e-51	0.279534	0.983	0.993	6.4725e-47
Ftl1	5.25219e-51	0.28794	0.996	1	8.95026e-47
mt-Co1	5.39878e-51	0.318042	0.993	0.996	9.20006e-47
Rps4x	8.0429e-51	0.27123	0.98	0.989	1.37059e-46
Rplp1	1.06882e-50	0.291475	0.992	0.998	1.82137e-46
Sumo2	1.24408e-50	0.285748	0.972	0.982	2.12004e-46
Marcksl1	1.29501e-50	0.287097	0.957	0.97	2.20683e-46
Erh	1.45813e-50	0.285516	0.978	0.993	2.4848e-46
Rpl10a	2.0279e-50	0.274252	0.954	0.972	3.45574e-46
Btf3	2.87387e-50	0.299912	0.968	0.982	4.89736e-46
Npm1	2.99434e-50	0.292563	0.925	0.947	5.10265e-46
Rps13	3.25922e-50	0.283564	0.982	0.995	5.55403e-46
Rps16	5.75585e-50	0.281221	0.987	0.998	9.80854e-46
Rpl22	8.30826e-50	0.323918	0.947	0.956	1.41581e-45
H3f3b	9.93002e-50	0.268987	0.978	0.996	1.69218e-45
Rpl4	1.9923e-49	0.2808	0.941	0.959	3.39508e-45
Fau	2.24147e-49	0.283366	0.98	0.991	3.8197e-45
Rps27	6.0473e-49	0.281956	0.985	0.998	1.03052e-44
Hnrnpa1	7.80319e-49	0.405518	0.855	0.837	1.32974e-44
H2afz	9.6675e-49	0.306574	0.972	0.984	1.64744e-44
Rps7	9.75438e-49	0.26548	0.965	0.98	1.66224e-44
Rps6	1.45283e-48	0.255799	0.96	0.984	2.47576e-44
Rps10	2.05581e-48	0.280307	0.987	0.995	3.5033e-44
Rpl23a	9.37283e-48	0.303373	0.978	0.988	1.59722e-43
Prdx2	1.27739e-47	0.290248	0.954	0.972	2.17679e-43
Rpl3	1.29516e-47	0.253497	0.957	0.977	2.20708e-43
Rpl34	1.71549e-47	0.275946	0.972	0.986	2.92337e-43
Hspa8	2.01676e-47	0.279328	0.978	0.984	3.43676e-43
mt-Cytb	2.11418e-47	0.30483	0.989	0.998	3.60277e-43
Rps20	2.48141e-47	0.291696	0.987	0.995	4.22857e-43
Ran	2.67348e-47	0.349199	0.9	0.895	4.55588e-43
Hmgn2	8.15627e-47	0.48767	0.838	0.784	1.38991e-42
Rps26	4.39369e-46	0.307727	0.946	0.957	7.48729e-42
Rpl36a	2.9256e-45	0.286331	0.965	0.984	4.98551e-41
Rpl10	4.67323e-45	0.259751	0.978	0.995	7.96366e-41
Rps12	8.75202e-45	0.276828	0.962	0.988	1.49143e-40
mt-Nd4	9.95257e-44	0.291535	0.987	0.996	1.69602e-39
Cox7c	8.14694e-43	0.296872	0.948	0.966	1.38832e-38
Gapdh	2.28071e-42	0.274472	0.94	0.956	3.88655e-38
Tmsb4x	2.2984e-42	0.286753	0.999	0.998	3.91671e-38
Hnrnpa2b1	4.008e-42	0.328028	0.898	0.911	6.83003e-38
Ubb	1.19963e-41	0.267454	0.994	0.998	2.04429e-37
Cox4i1	1.38366e-41	0.251557	0.968	0.991	2.3579e-37
Rpl22l1	1.59892e-41	0.275597	0.974	0.984	2.72472e-37
Actb	7.94858e-41	0.299879	0.957	0.975	1.35452e-36
Hmgn1	1.8955e-40	0.270807	0.904	0.934	3.23013e-36
Cfl1	8.22424e-40	0.252724	0.961	0.988	1.40149e-35
Atpif1	9.76936e-40	0.312102	0.926	0.927	1.6648e-35
Eif4a1	1.27133e-39	0.278761	0.916	0.943	2.16648e-35
Fth1	1.36834e-38	0.252877	0.964	0.98	2.33179e-34
Rbm3	2.47651e-38	0.273318	0.894	0.924	4.22022e-34
Serf2	3.2675e-38	0.280754	0.958	0.97	5.56815e-34
Nedd8	4.16761e-38	0.314743	0.904	0.917	7.10202e-34
Sepw1	1.09717e-37	0.260161	0.944	0.972	1.86968e-33
Mif	1.70308e-37	0.259925	0.943	0.975	2.90222e-33
Rpl15	1.83842e-37	0.254497	0.919	0.952	3.13285e-33
Cox6c	5.14515e-37	0.264119	0.948	0.977	8.76785e-33
Dynll1	4.3135e-35	0.301119	0.897	0.917	7.35063e-31
Cox8a	7.09475e-35	0.256585	0.932	0.961	1.20902e-30
Rpl27	4.63327e-34	0.264118	0.925	0.952	7.89555e-30
Tceb2	5.25718e-34	0.268567	0.912	0.947	8.95875e-30
Atp5e	1.09711e-33	0.256971	0.927	0.97	1.86959e-29
Eif1b	5.34829e-33	0.27423	0.888	0.922	9.11401e-29
Calm1	1.10269e-31	0.272848	0.851	0.892	1.87909e-27
Atp5l	3.07612e-31	0.251387	0.905	0.945	5.24202e-27
Hsp90aa1	9.75934e-31	0.252233	0.861	0.904	1.66309e-26
Snrpf	1.08945e-30	0.365287	0.82	0.81	1.85652e-26
Snrpe	1.91261e-30	0.318448	0.844	0.86	3.25927e-26
Rbm39	3.37599e-30	0.274952	0.901	0.915	5.75303e-26
Rbx1	5.51205e-30	0.263657	0.894	0.927	9.39308e-26
mt-Nd2	2.20025e-29	0.272723	0.901	0.936	3.74944e-25
Snrpd2	2.45753e-29	0.260635	0.877	0.922	4.18788e-25
Meis2	1.59955e-28	0.297042	0.845	0.862	2.7258e-24
Tbca	1.9261e-28	0.294755	0.844	0.86	3.28227e-24
Cox5b	3.7883e-27	0.272763	0.87	0.902	6.45564e-23
Ndufa2	4.85059e-25	0.252247	0.868	0.908	8.26588e-21
Ranbp1	5.44315e-24	0.259443	0.835	0.867	9.27568e-20
Snrpg	1.10719e-23	0.312495	0.809	0.819	1.88676e-19
Uqcrq	3.85532e-23	0.265333	0.844	0.885	6.56985e-19
Rps27l	4.71352e-23	0.251255	0.837	0.883	8.03232e-19
Ncl	6.45797e-23	0.323421	0.759	0.752	1.1005e-18
Mdk	2.75963e-22	0.285083	0.81	0.848	4.70269e-18
Mt2	5.21329e-22	0.362798	0.746	0.754	8.88396e-18
Cox7b	4.38323e-21	0.289038	0.789	0.817	7.46945e-17
Eef1b2	8.58018e-21	0.270873	0.767	0.796	1.46215e-16
Sox4	1.19897e-20	0.372558	0.686	0.695	2.04316e-16
Hn1	1.9983e-20	0.309449	0.748	0.75	3.40531e-16
Gadd45g	6.76068e-20	0.935249	0.367	0.172	1.15209e-15
Tma7	7.02914e-20	0.267588	0.795	0.832	1.19784e-15
Cdk4	7.95865e-20	0.260297	0.778	0.803	1.35623e-15
Ptms	1.04671e-19	0.345101	0.732	0.715	1.7837e-15
1500015O10Rik	1.77457e-19	0.691158	0.522	0.367	3.02404e-15
Mpped2	4.24938e-19	0.553041	0.616	0.477	7.24137e-15
Fus	7.12626e-19	0.254457	0.815	0.856	1.21439e-14
Anp32a	1.16273e-18	0.292098	0.745	0.77	1.98141e-14
H1f0	2.07761e-17	0.253718	0.774	0.803	3.54045e-13
Sfpq	6.84981e-17	0.300043	0.729	0.75	1.16728e-12
Hnrnpab	7.20015e-17	0.34288	0.7	0.683	1.22698e-12
Fkbp3	9.0398e-17	0.250221	0.753	0.796	1.54047e-12
Insm1	1.05677e-16	0.870421	0.199	0.048	1.80083e-12
Snrpd1	1.79679e-16	0.284132	0.748	0.766	3.06191e-12
Hnrnpc	2.14647e-16	0.283118	0.709	0.729	3.6578e-12
Map1b	2.8859e-16	0.349097	0.668	0.661	4.91787e-12
Anp32b	7.8273e-16	0.389454	0.636	0.596	1.33385e-11
Hmgb3	9.08203e-16	0.306482	0.683	0.699	1.54767e-11
Fubp1	1.85907e-15	0.339189	0.676	0.667	3.16805e-11
Hdgf	3.44371e-15	0.383315	0.626	0.587	5.86842e-11
Nop10	3.4581e-15	0.326094	0.71	0.711	5.89295e-11
Nnat	3.21324e-14	0.400927	0.651	0.617	5.47568e-10
Hist3h2ba	3.36592e-14	0.474373	0.575	0.504	5.73587e-10
Serf1	1.11929e-13	0.290502	0.707	0.713	1.90738e-09
Hist1h2bc	1.55058e-13	0.563259	0.502	0.378	2.64235e-09
Hnrnph1	6.674e-13	0.337704	0.64	0.626	1.13732e-08
Mfap2	7.13365e-13	0.285609	0.669	0.677	1.21565e-08
Top1	1.60355e-12	0.274597	0.683	0.709	2.7326e-08
Usmg5	4.74364e-12	0.279036	0.706	0.729	8.08363e-08
Pfdn2	5.82223e-12	0.28224	0.669	0.695	9.92167e-08
Ctnnb1	5.83443e-12	0.258871	0.665	0.704	9.94246e-08
Ccdc34	1.75055e-11	0.426696	0.552	0.504	2.98312e-07
Igfbpl1	9.82922e-11	0.641383	0.403	0.3	1.675e-06
2700094K13Rik	9.97448e-11	0.287056	0.649	0.665	1.69975e-06
Luc7l3	2.44007e-10	0.335448	0.609	0.592	4.15812e-06
mt-Nd5	5.47313e-10	0.323191	0.632	0.64	9.32677e-06
Cbx3	7.24251e-10	0.278494	0.647	0.677	1.2342e-05
Dlx6os1	7.81655e-10	0.687292	0.107	0.021	1.33202e-05
Rbm8a	8.42117e-10	0.275762	0.644	0.663	1.43505e-05
Ascl1	9.86202e-10	0.64882	0.201	0.087	1.68059e-05
Mbd3	2.00363e-09	0.2793	0.623	0.633	3.41439e-05
Cdca3	3.05345e-09	0.635749	0.134	0.041	5.20338e-05
Neurog2	5.35991e-09	0.640232	0.162	0.062	9.13383e-05
Ndufa5	6.08441e-09	0.281561	0.639	0.667	0.000103684
Knstrn	9.8367e-09	0.569401	0.135	0.044	0.000167627
Cenpa	3.07394e-08	0.672721	0.18	0.083	0.00052383
Hes6	5.97414e-08	0.476304	0.416	0.34	0.00101805
Snrpd3	6.11234e-08	0.284103	0.58	0.599	0.0010416
Srsf1	9.86369e-08	0.298819	0.561	0.574	0.00168087
Ube2i	1.13699e-07	0.269578	0.586	0.605	0.00193755
Pax6	1.31771e-07	0.272829	0.59	0.612	0.00224552
Nfix	1.52294e-07	0.258966	0.586	0.598	0.00259525
Trim2	1.55099e-07	0.311071	0.533	0.53	0.00264305
Dctpp1	2.20094e-07	0.429112	0.448	0.394	0.00375061
Zfp207	2.47795e-07	0.29098	0.548	0.55	0.00422268
Mycn	3.26659e-07	0.515301	0.332	0.245	0.00556659
Sox11	6.39229e-07	0.254393	0.591	0.637	0.0108931
Dcx	1.1236e-06	0.615893	0.153	0.073	0.0191473
Ppp1r14b	1.35615e-06	0.491368	0.354	0.282	0.0231101
Tox3	2.25662e-06	0.420118	0.385	0.324	0.038455
Dlx2	2.73351e-06	0.59514	0.12	0.05	0.0465817

### Sheet: 15_32
X	p_val	avg_log2FC	pct.1	pct.2	p_val_adj
Ptma	7.46461e-66	0.373326	0.999	0.995	1.27204e-61
H3f3a	2.23745e-59	0.357801	0.989	0.983	3.81285e-55
Rpl23	2.4262e-59	0.353025	1	0.998	4.13448e-55
Rpl13a	8.95321e-59	0.339787	0.999	1	1.52572e-54
Rpl17	4.29662e-58	0.349329	1	0.995	7.32187e-54
Rpl24	4.3221e-58	0.34931	0.997	1	7.36528e-54
Rpl32	9.56083e-58	0.346292	0.999	1	1.62926e-53
Vim	1.03086e-57	0.341159	0.98	0.976	1.7567e-53
Rps3a1	6.56794e-57	0.326386	0.985	0.988	1.11924e-52
Rps18	7.75017e-57	0.324136	0.992	0.998	1.32071e-52
Rps11	1.28259e-56	0.348948	0.996	0.998	2.18567e-52
Rps17	1.86522e-56	0.365738	0.992	0.988	3.17852e-52
Rps24	2.24426e-56	0.335213	0.993	0.998	3.82445e-52
Rpl13	2.71552e-56	0.331659	0.999	1	4.62752e-52
Rps8	2.86562e-56	0.335184	0.996	0.998	4.8833e-52
Rpl11	6.17681e-56	0.346535	0.999	1	1.05259e-51
Rpl35a	1.30158e-55	0.351346	0.991	0.993	2.21802e-51
Rpl18a	1.31491e-55	0.32634	0.996	1	2.24075e-51
Rpl37	2.86615e-55	0.341881	0.995	0.995	4.8842e-51
Rps25	3.22467e-55	0.357056	0.986	0.988	5.49515e-51
Rpl21	5.86727e-55	0.333402	0.992	0.995	9.99842e-51
Rpl28	8.97308e-55	0.349428	0.992	0.993	1.5291e-50
Rpl19	1.10941e-54	0.328479	0.993	0.995	1.89054e-50
Rps23	1.42339e-54	0.330444	0.997	1	2.4256e-50
Rps27a	1.96937e-54	0.317024	0.991	0.998	3.356e-50
Rpl7a	2.12289e-54	0.349323	0.98	0.986	3.61763e-50
Rpl14	2.14578e-54	0.331309	0.996	0.998	3.65663e-50
Rps28	3.50564e-54	0.364207	0.988	0.988	5.97397e-50
Rpl38	3.56179e-54	0.355316	0.996	0.995	6.06965e-50
Rps15a	3.75472e-54	0.333102	0.993	0.998	6.39842e-50
Rps19	4.15468e-54	0.330744	0.997	1	7.07999e-50
Rpl26	5.0142e-54	0.330512	0.995	1	8.5447e-50
Hmgb1	6.09353e-54	0.368731	0.963	0.964	1.0384e-49
Ftl1	6.47829e-54	0.334336	0.996	0.995	1.10397e-49
Rpl7	8.24903e-54	0.312132	0.989	0.995	1.40572e-49
Ppia	9.9225e-54	0.328932	0.992	0.995	1.69089e-49
Rps2	1.02642e-53	0.313256	0.985	0.99	1.74912e-49
Tmsb10	1.03372e-53	0.432606	0.955	0.938	1.76156e-49
Eef1a1	1.64417e-53	0.296003	0.992	1	2.80182e-49
Rpl36	2.33233e-53	0.348635	0.988	0.993	3.97453e-49
Rpl37a	2.78377e-53	0.331289	0.999	1	4.74382e-49
Rplp2	3.26562e-53	0.331189	0.991	0.993	5.56494e-49
Rpl27a	3.76664e-53	0.348372	0.995	0.998	6.41873e-49
Rpl31	3.85253e-53	0.356048	0.991	0.995	6.56509e-49
Stmn1	6.64501e-53	0.376777	0.969	0.969	1.13238e-48
Rps29	9.65645e-53	0.345062	0.997	1	1.64556e-48
Rps9	1.23473e-52	0.301421	0.982	0.998	2.1041e-48
Rpl6	1.25765e-52	0.323402	0.989	0.995	2.14317e-48
Naca	1.29008e-52	0.322969	0.965	0.983	2.19842e-48
Rpl39	1.72258e-52	0.340026	0.996	1	2.93545e-48
mt-Co2	2.13182e-52	0.363722	0.993	0.995	3.63283e-48
Tpt1	2.62312e-52	0.325014	0.992	1	4.47005e-48
Rpl41	2.75878e-52	0.306487	0.995	1	4.70124e-48
mt-Co3	3.35601e-52	0.354034	0.997	1	5.71897e-48
Rps5	5.10394e-52	0.296305	0.986	0.998	8.69762e-48
Rpl12	5.76605e-52	0.344201	0.963	0.976	9.82592e-48
Rps13	8.50409e-52	0.322098	0.984	0.998	1.44918e-47
mt-Atp6	1.17166e-51	0.353637	0.999	1	1.99662e-47
mt-Co1	1.25606e-51	0.352775	0.993	1	2.14045e-47
Fau	2.99414e-51	0.325883	0.981	0.986	5.10232e-47
Hsp90ab1	3.92663e-51	0.306039	0.962	0.979	6.69138e-47
Rpl35	4.23359e-51	0.336182	0.981	0.99	7.21447e-47
Rps16	5.58472e-51	0.314461	0.988	1	9.51693e-47
Rplp1	7.61004e-51	0.319713	0.992	0.998	1.29683e-46
Rps10	8.31218e-51	0.320399	0.988	0.995	1.41648e-46
Rpl18	8.3339e-51	0.307386	0.984	0.993	1.42018e-46
Rpl29	8.53016e-51	0.319779	0.98	0.993	1.45362e-46
Rps27	1.6919e-50	0.32245	0.984	0.993	2.88317e-46
Rps4x	1.86295e-50	0.285142	0.984	0.995	3.17466e-46
H3f3b	2.2828e-50	0.296911	0.977	1	3.89011e-46
mt-Nd1	2.47974e-50	0.352928	0.995	0.998	4.22572e-46
Rpl34	3.90632e-50	0.315371	0.976	0.986	6.65676e-46
Rps15	9.80097e-50	0.309967	0.984	1	1.67018e-45
Hspa8	3.46785e-49	0.318114	0.98	0.983	5.90956e-45
Rpl10	3.94559e-49	0.303097	0.978	0.99	6.72368e-45
Prdx2	4.17851e-49	0.329541	0.954	0.964	7.1206e-45
Erh	5.99707e-49	0.314397	0.98	0.988	1.02196e-44
Rpl23a	9.6553e-49	0.336109	0.98	0.998	1.64536e-44
Rps20	1.21644e-48	0.324987	0.986	0.995	2.07294e-44
Rps3	1.24674e-48	0.276401	0.961	0.99	2.12456e-44
mt-Cytb	1.2909e-48	0.344504	0.989	0.995	2.19983e-44
Rps7	5.68279e-48	0.284723	0.966	0.986	9.68404e-44
Chchd2	6.21033e-48	0.309569	0.97	0.983	1.0583e-43
Rpl36a	1.16776e-47	0.320095	0.969	0.99	1.98999e-43
Rpl9	1.24539e-47	0.277084	0.97	0.993	2.12226e-43
mt-Nd4	6.55137e-47	0.336573	0.986	0.995	1.11642e-42
Rpl10a	6.92904e-47	0.280247	0.954	0.981	1.18078e-42
Rps12	7.46738e-47	0.315964	0.966	0.99	1.27252e-42
Rplp0	7.86848e-47	0.271342	0.974	0.988	1.34087e-42
Rps14	9.02328e-47	0.277074	0.981	0.998	1.53766e-42
Ubb	2.22539e-46	0.317903	0.995	0.993	3.79229e-42
Btf3	2.98228e-46	0.311021	0.966	0.986	5.08211e-42
Rpl22l1	3.78058e-46	0.325044	0.974	0.981	6.44248e-42
Rpl22	4.14805e-46	0.340801	0.943	0.959	7.06868e-42
Rpl3	8.04402e-46	0.268064	0.957	0.983	1.37078e-41
Cox4i1	1.77397e-45	0.297097	0.967	0.986	3.02303e-41
Rps6	2.18951e-45	0.259838	0.959	0.993	3.73114e-41
Ybx1	6.40876e-45	0.282014	0.957	0.986	1.09212e-40
Sumo2	6.64573e-45	0.282926	0.973	0.99	1.1325e-40
Marcksl1	2.43075e-44	0.280283	0.954	0.979	4.14224e-40
Rps26	3.60605e-43	0.315389	0.944	0.962	6.14507e-39
Rpl4	6.35553e-42	0.264522	0.939	0.979	1.08305e-37
Serf2	1.29758e-41	0.325084	0.958	0.967	2.2112e-37
Npm1	5.74869e-41	0.261451	0.919	0.964	9.79634e-37
Fth1	7.67719e-41	0.286327	0.965	0.986	1.30827e-36
H2afv	1.2803e-40	0.318228	0.944	0.959	2.18176e-36
Tmsb4x	1.79966e-40	0.309149	0.999	0.998	3.06681e-36
Gnas	2.2955e-40	0.282237	0.959	0.981	3.91177e-36
Cox6c	8.43693e-40	0.325646	0.947	0.957	1.43774e-35
Cox7c	1.44772e-39	0.306254	0.948	0.969	2.46706e-35
Atpif1	2.62821e-39	0.336272	0.927	0.938	4.47874e-35
Mif	3.02216e-39	0.291611	0.944	0.976	5.15006e-35
Hint1	2.26812e-38	0.289056	0.929	0.964	3.8651e-34
Sepw1	4.69335e-38	0.285341	0.947	0.976	7.99794e-34
Ran	2.14161e-37	0.325418	0.898	0.905	3.64952e-33
Hnrnpa1	2.34533e-37	0.352406	0.852	0.864	3.99668e-33
Cfl1	1.78304e-36	0.271923	0.959	0.986	3.03848e-32
Rpl27	2.51089e-36	0.319281	0.923	0.938	4.27882e-32
Atp5e	3.15619e-36	0.303948	0.931	0.967	5.37846e-32
H2afz	5.68023e-36	0.280598	0.969	0.983	9.67967e-32
Gapdh	7.63182e-36	0.26602	0.94	0.969	1.30054e-31
Eif4a1	1.62406e-35	0.275	0.917	0.952	2.76756e-31
Rps21	1.82351e-35	0.295231	0.901	0.94	3.10745e-31
Dynll1	6.10098e-35	0.349054	0.896	0.902	1.03967e-30
Rpl15	4.17885e-34	0.260954	0.919	0.964	7.12118e-30
Shfm1	1.95956e-33	0.284095	0.92	0.955	3.33929e-29
Uqcrh	2.15068e-33	0.294619	0.921	0.943	3.66497e-29
Atp5h	4.35349e-33	0.272755	0.935	0.971	7.41878e-29
mt-Nd2	9.64174e-33	0.337858	0.904	0.924	1.64305e-28
Nedd8	7.10556e-32	0.313429	0.9	0.921	1.21086e-27
Cox8a	8.52341e-32	0.259349	0.932	0.976	1.45247e-27
Tceb2	3.85433e-31	0.267084	0.912	0.964	6.56817e-27
Atp5l	7.50191e-31	0.279345	0.906	0.943	1.2784e-26
Fabp5	1.6573e-30	0.268833	0.928	0.971	2.82421e-26
Eef2	1.68505e-30	0.265692	0.877	0.924	2.87149e-26
Eif1b	1.96383e-30	0.283317	0.886	0.933	3.34657e-26
Malat1	2.58793e-30	0.270284	0.951	0.976	4.41009e-26
Pfdn5	5.64441e-30	0.27093	0.9	0.947	9.61865e-26
Gnb2l1	1.35901e-29	0.270537	0.867	0.914	2.31589e-25
Hnrnpa2b1	2.81557e-29	0.2774	0.893	0.926	4.798e-25
Atp5j	4.87305e-29	0.279049	0.908	0.936	8.30416e-25
Rbx1	6.82673e-29	0.268679	0.894	0.94	1.16334e-24
Snrpd2	1.37323e-28	0.274669	0.881	0.931	2.34012e-24
Dbi	1.96549e-28	0.254315	0.974	1	3.34939e-24
Sec61g	3.7316e-28	0.278354	0.879	0.916	6.35901e-24
Snrpf	4.27881e-28	0.392776	0.82	0.804	7.29152e-24
Cox5b	9.08252e-28	0.300662	0.874	0.909	1.54775e-23
Hsp90aa1	9.62462e-27	0.253391	0.859	0.909	1.64013e-22
Meis2	9.84061e-27	0.306341	0.84	0.876	1.67694e-22
Rbm39	2.70653e-26	0.258429	0.891	0.938	4.61221e-22
Atp5o	2.78889e-26	0.256706	0.886	0.931	4.75255e-22
Ndufa2	7.45418e-26	0.300882	0.871	0.893	1.27027e-21
Snrpe	9.59705e-26	0.307187	0.84	0.871	1.63543e-21
Hmgn2	1.18579e-25	0.312794	0.836	0.871	2.0207e-21
Snrpg	1.20027e-25	0.371877	0.807	0.811	2.04538e-21
Swi5	2.54126e-24	0.250032	0.872	0.924	4.33056e-20
Atp5j2	9.23802e-24	0.259595	0.878	0.933	1.57425e-19
Tbca	1.60818e-23	0.278311	0.841	0.876	2.7405e-19
Eif3h	4.62068e-23	0.250846	0.822	0.871	7.8741e-19
Uqcrq	1.70957e-22	0.289671	0.84	0.883	2.91327e-18
Rps27l	7.12989e-22	0.270646	0.836	0.888	1.215e-17
Dynlrb1	2.19481e-21	0.254317	0.839	0.895	3.74017e-17
Mt2	4.25755e-21	0.387356	0.746	0.749	7.25529e-17
Mdk	1.00556e-20	0.304113	0.81	0.845	1.71357e-16
Uqcrb	1.1545e-20	0.264743	0.852	0.897	1.96738e-16
Tma7	1.76468e-20	0.302093	0.794	0.835	3.00719e-16
Fus	2.15591e-20	0.294449	0.814	0.854	3.67389e-16
D8Ertd738e	5.57428e-19	0.337954	0.771	0.78	9.49912e-15
Hn1	1.27283e-18	0.333628	0.739	0.735	2.16904e-14
1500015O10Rik	1.68413e-18	0.748486	0.525	0.36	2.86992e-14
Eif3k	2.28772e-18	0.266759	0.788	0.847	3.89851e-14
Atp6v1g1	4.35211e-18	0.261286	0.783	0.845	7.41642e-14
Ptms	1.03331e-17	0.337952	0.733	0.742	1.76087e-13
Mt1	1.10604e-17	0.260602	0.796	0.874	1.8848e-13
Ncl	1.43196e-17	0.292447	0.758	0.785	2.4402e-13
Cox7b	4.07781e-17	0.260374	0.79	0.845	6.94899e-13
Tomm7	1.36491e-16	0.254897	0.79	0.857	2.32594e-12
Gadd45g	3.2904e-16	0.944651	0.364	0.172	5.60718e-12
H1f0	7.35317e-16	0.271161	0.768	0.804	1.25305e-11
Map1b	1.3091e-15	0.383376	0.665	0.661	2.23084e-11
Mfap2	1.24687e-14	0.355387	0.673	0.675	2.1248e-10
Serf1	1.25748e-14	0.352561	0.707	0.699	2.14287e-10
Anp32a	1.28411e-14	0.259511	0.739	0.792	2.18825e-10
Rsrp1	3.7431e-14	0.26668	0.764	0.804	6.37862e-10
Nop10	3.87868e-14	0.335031	0.703	0.716	6.60966e-10
Sox4	3.41357e-13	0.258788	0.693	0.757	5.81706e-09
Nme1	4.49043e-13	0.253009	0.714	0.771	7.65215e-09
Hist3h2ba	5.92025e-13	0.510989	0.567	0.484	1.00887e-08
Hnrnpab	1.18469e-12	0.307923	0.691	0.692	2.01883e-08
Pnisr	1.19552e-12	0.302108	0.703	0.737	2.03728e-08
Luc7l3	2.82437e-12	0.421529	0.615	0.582	4.81301e-08
Pfdn2	4.4352e-12	0.299098	0.677	0.695	7.55802e-08
Igfbpl1	2.60176e-11	0.721589	0.403	0.272	4.43366e-07
Usmg5	7.07141e-11	0.26413	0.701	0.759	1.20504e-06
mt-Nd5	1.86104e-10	0.376055	0.638	0.632	3.1714e-06
Bax	1.09601e-09	0.259449	0.665	0.706	1.86772e-05
Nnat	1.18033e-09	0.310073	0.649	0.685	2.01141e-05
Pax6	1.34087e-09	0.389668	0.582	0.558	2.28497e-05
Ndufb4	2.26609e-09	0.31316	0.636	0.654	3.86164e-05
Hnrnph1	4.15488e-09	0.274432	0.632	0.666	7.08032e-05
Insm1	4.86641e-09	0.711476	0.198	0.079	8.29285e-05
Mpped2	6.58591e-09	0.350909	0.604	0.58	0.00011223
Ascl1	9.93815e-09	0.674679	0.197	0.079	0.000169356
Dlx6os1	1.71639e-08	0.669109	0.106	0.017	0.000292491
Mbd3	2.40852e-08	0.257986	0.624	0.666	0.000410436
Nfix	4.17462e-08	0.30411	0.586	0.592	0.000711398
Mycn	1.35317e-07	0.55983	0.33	0.215	0.00230594
Ndufv3	3.46175e-07	0.258929	0.63	0.678	0.00589917
Hist1h2bc	3.80547e-07	0.414368	0.501	0.444	0.00648491
Srsf1	4.68718e-07	0.292517	0.571	0.606	0.00798743
Hes6	6.01764e-07	0.492916	0.406	0.325	0.0102547
Neurog2	1.77762e-06	0.594416	0.157	0.067	0.0302925

### Sheet: 15_33
X	p_val	avg_log2FC	pct.1	pct.2	p_val_adj
Igfbp2	3.57639e-151	2.48632	0.737	0	6.09452e-147
Stmn1	2.3678e-44	0.301557	0.973	0.969	4.03497e-40
Tmsb10	2.53368e-40	0.341657	0.953	0.924	4.31764e-36
Tmsb4x	4.73089e-37	0.272226	0.998	0.997	8.06192e-33
Rpl35	2.63637e-35	0.259026	0.985	0.977	4.49264e-31
Hmgb1	4.20566e-35	0.258213	0.959	0.957	7.16687e-31
Rpl31	4.70847e-35	0.261835	0.994	0.986	8.02371e-31
Rpl38	7.87423e-35	0.253826	0.997	0.992	1.34185e-30
Gapdh	6.22535e-34	0.253695	0.952	0.95	1.06086e-29
mt-Nd1	7.22958e-32	0.250401	0.994	0.997	1.23199e-27
Atpif1	2.76653e-30	0.282127	0.929	0.911	4.71444e-26
Dynll1	1.05246e-28	0.281852	0.902	0.899	1.79349e-24
Hmgn2	5.66314e-24	0.282135	0.848	0.852	9.65056e-20
Uqcrq	1.51621e-19	0.28016	0.853	0.836	2.58377e-15
Uqcrb	1.18895e-18	0.250818	0.865	0.868	2.02608e-14
Tma7	5.81036e-17	0.275617	0.802	0.791	9.90143e-13
Snrpg	6.47554e-17	0.263184	0.811	0.804	1.1035e-12
Nnat	3.09542e-16	0.431948	0.676	0.594	5.2749e-12
Cox7b	1.47841e-15	0.258807	0.797	0.792	2.51935e-11
Minos1	5.9408e-15	0.317118	0.731	0.712	1.01237e-10
D8Ertd738e	3.30225e-14	0.265437	0.767	0.752	5.62737e-10
Ncl	3.87592e-14	0.254433	0.769	0.749	6.60495e-10
Ptms	9.17993e-14	0.27547	0.73	0.717	1.56435e-09
Dlx6os1	1.55963e-13	0.73559	0.114	0.013	2.65777e-09
Mt2	4.55593e-12	0.251661	0.737	0.736	7.76376e-08
Sp9	1.61656e-11	0.645783	0.101	0.013	2.75478e-07
Dlx2	7.76904e-11	0.680998	0.125	0.029	1.32392e-06
Mpped2	1.0861e-10	0.375849	0.629	0.53	1.85082e-06
Nop10	1.62961e-09	0.25149	0.706	0.71	2.77701e-05
Hnrnph1	7.84016e-09	0.274403	0.646	0.618	0.000133604
2700094K13Rik	1.98607e-08	0.256422	0.659	0.643	0.000338445
Igfbpl1	9.20695e-08	0.49656	0.41	0.327	0.00156896
Ap2s1	9.39062e-08	0.267346	0.646	0.623	0.00160025
Ndufa5	1.02813e-07	0.270766	0.643	0.638	0.00175204
Nrxn3	1.04659e-07	0.568559	0.14	0.055	0.0017835
Dcx	6.99358e-07	0.57507	0.162	0.079	0.0119178
Stmn2	8.99329e-07	0.637543	0.248	0.159	0.0153255

### Sheet: 15_34
X	p_val	avg_log2FC	pct.1	pct.2	p_val_adj
Pax6	1.2975e-85	2.28487	0.629	0	2.21107e-81
Rpl38	1.71002e-50	0.340119	0.996	1	2.91404e-46
mt-Nd1	7.78567e-50	0.367046	0.994	0.995	1.32676e-45
Tmsb4x	8.63187e-49	0.356748	1	1	1.47096e-44
Ftl1	1.49711e-48	0.328422	0.996	0.992	2.55123e-44
Rpl32	1.19416e-47	0.314273	0.999	1	2.03496e-43
Rpl13	2.05449e-47	0.308407	0.999	1	3.50106e-43
Rpl28	2.58487e-47	0.329347	0.992	0.995	4.40487e-43
Rpl37a	3.34971e-47	0.318803	0.999	0.997	5.70823e-43
Rpl39	4.33931e-47	0.329243	0.997	1	7.39461e-43
Rps17	1.30318e-46	0.330185	0.993	0.995	2.22074e-42
mt-Co3	1.38248e-46	0.345795	0.997	1	2.35589e-42
mt-Atp6	1.90437e-46	0.348567	0.999	1	3.24524e-42
Ptma	2.52107e-46	0.302799	0.999	1	4.29616e-42
Rpl13a	2.71927e-46	0.303983	0.999	1	4.6339e-42
Rpl23	2.76537e-46	0.311369	1	1	4.71247e-42
Rpl11	3.11938e-46	0.319576	0.999	1	5.31574e-42
Rps24	3.76285e-46	0.302724	0.994	0.997	6.41228e-42
Rpl37	4.50043e-46	0.313393	0.994	0.997	7.66918e-42
H3f3a	5.01793e-46	0.31468	0.987	0.99	8.55105e-42
mt-Co2	6.39882e-46	0.346673	0.993	1	1.09042e-41
Rpl24	6.39887e-46	0.314936	0.997	0.997	1.09043e-41
Rps23	7.11457e-46	0.308337	0.997	1	1.21239e-41
mt-Cytb	9.21966e-46	0.347657	0.989	0.997	1.57112e-41
Rps11	1.16657e-45	0.315436	0.996	0.997	1.98796e-41
Rpl35a	1.61279e-45	0.317887	0.992	0.997	2.74836e-41
Rps29	2.16467e-45	0.325823	0.999	1	3.68882e-41
Rpl17	2.3201e-45	0.308041	1	0.997	3.95369e-41
Rps25	2.38496e-45	0.324427	0.986	0.992	4.06421e-41
mt-Co1	3.67964e-45	0.34377	0.993	0.997	6.27047e-41
Rps15a	4.50902e-45	0.307678	0.994	0.995	7.68383e-41
Tpt1	1.62817e-44	0.307711	0.992	0.997	2.77456e-40
Rpl19	1.83726e-44	0.293301	0.993	1	3.13088e-40
Rpl35	2.14767e-44	0.322391	0.983	0.99	3.65985e-40
Rpl21	2.96032e-44	0.298483	0.993	1	5.04468e-40
Rps8	4.12204e-44	0.298825	0.996	1	7.02436e-40
Rpl31	7.28204e-44	0.330358	0.99	0.992	1.24093e-39
Rpl36	7.3117e-44	0.314685	0.986	0.997	1.24599e-39
Rpl26	1.16475e-43	0.300646	0.994	1	1.98486e-39
Rps19	1.98864e-43	0.297171	0.997	1	3.38884e-39
Rpl27a	3.31772e-43	0.316022	0.994	1	5.65372e-39
Rplp1	5.74028e-43	0.298589	0.993	1	9.78201e-39
Rpl18a	6.25758e-43	0.286776	0.996	1	1.06635e-38
Rps27	6.75637e-43	0.297051	0.985	0.997	1.15135e-38
Rps18	7.31599e-43	0.273618	0.992	1	1.24672e-38
Rpl6	1.09091e-42	0.286866	0.99	0.997	1.85901e-38
Chchd2	1.10272e-42	0.292914	0.971	0.985	1.87915e-38
Rpl14	1.13429e-42	0.293123	0.996	1	1.93295e-38
Rpl41	1.51997e-42	0.275673	0.994	1	2.59018e-38
Rplp2	1.99266e-42	0.292444	0.99	1	3.39569e-38
Rps16	3.74587e-42	0.297138	0.989	0.992	6.38333e-38
Rps28	5.63383e-42	0.320733	0.989	0.995	9.60061e-38
Ubb	8.24404e-42	0.309745	0.994	1	1.40487e-37
Rps27a	1.09839e-41	0.275735	0.99	1	1.87177e-37
H3f3b	1.91623e-41	0.273585	0.979	1	3.26544e-37
Rpl7	2.09147e-41	0.273581	0.989	0.997	3.56407e-37
Rps10	2.41897e-41	0.288604	0.989	1	4.12216e-37
Rps15	2.75318e-41	0.283771	0.983	1	4.69169e-37
mt-Nd4	3.80937e-41	0.325527	0.986	1	6.49155e-37
Eef1a1	5.33041e-41	0.259421	0.99	0.997	9.08355e-37
Rps9	6.50929e-41	0.265701	0.982	0.997	1.10925e-36
Rps5	9.52784e-41	0.258697	0.987	0.997	1.62364e-36
Rps13	1.17356e-40	0.28447	0.985	0.995	1.99986e-36
Rps20	1.20479e-40	0.308578	0.987	0.995	2.05308e-36
Rpl7a	4.35755e-40	0.297482	0.979	0.987	7.4257e-36
Rpl36a	4.73403e-40	0.294675	0.971	0.992	8.06725e-36
Fau	1.02255e-39	0.275459	0.979	1	1.74254e-35
Rps3a1	1.11676e-39	0.254979	0.983	1	1.90307e-35
Rpl29	1.25771e-39	0.281951	0.98	0.995	2.14327e-35
Rps12	1.47776e-39	0.293724	0.962	0.99	2.51825e-35
Tmsb10	2.07123e-39	0.339097	0.952	0.977	3.52959e-35
Rpl23a	2.20252e-39	0.302967	0.978	0.997	3.75332e-35
Sumo2	2.36852e-39	0.276049	0.971	0.987	4.0362e-35
Rpl34	2.3908e-39	0.271348	0.972	0.992	4.07416e-35
Erh	4.45705e-39	0.282617	0.978	0.992	7.59525e-35
Ppia	5.21463e-39	0.27874	0.992	1	8.88626e-35
Rps2	8.37598e-39	0.25207	0.985	1	1.42735e-34
Serf2	2.94302e-38	0.332049	0.961	0.96	5.01519e-34
Rpl10	4.19752e-38	0.263489	0.978	0.997	7.15299e-34
Btf3	7.25779e-38	0.285744	0.966	0.982	1.2368e-33
Rpl22l1	1.88287e-37	0.287449	0.973	0.99	3.20859e-33
Rpl18	4.11236e-37	0.254941	0.982	0.997	7.00787e-33
Hspa8	9.22344e-37	0.266207	0.976	0.992	1.57177e-32
Rpl12	4.71495e-36	0.275354	0.965	0.99	8.03474e-32
Ybx1	6.9955e-36	0.255643	0.958	0.982	1.1921e-31
Rpl22	1.03361e-35	0.284501	0.944	0.972	1.76137e-31
Naca	1.10183e-35	0.25	0.962	0.997	1.87763e-31
Stmn1	2.01071e-35	0.290851	0.968	0.987	3.42645e-31
Cox4i1	3.08436e-35	0.261997	0.968	0.99	5.25605e-31
Cox7c	3.30769e-35	0.299153	0.948	0.97	5.63664e-31
Prdx2	2.30678e-34	0.261191	0.955	0.982	3.93098e-30
Cox6c	3.13362e-34	0.293366	0.942	0.972	5.34001e-30
Rpl27	5.42056e-34	0.308582	0.926	0.947	9.23717e-30
Sepw1	6.36161e-34	0.27598	0.947	0.972	1.08408e-29
Malat1	1.40305e-33	0.28926	0.949	0.992	2.39094e-29
Fth1	2.10549e-33	0.256248	0.962	0.992	3.58797e-29
Cfl1	2.70096e-33	0.260909	0.959	0.99	4.60271e-29
Atp5h	1.12894e-32	0.273155	0.937	0.982	1.92383e-28
Gapdh	2.41242e-32	0.264416	0.944	0.967	4.111e-28
Cox8a	3.42727e-32	0.279508	0.934	0.967	5.84041e-28
Atp5e	3.83138e-32	0.304635	0.927	0.957	6.52906e-28
Ckb	1.0506e-31	0.264959	0.968	0.987	1.79033e-27
Tuba1a	1.2144e-31	0.284916	0.986	0.99	2.06945e-27
Shfm1	1.93029e-31	0.283955	0.919	0.95	3.28941e-27
H2afz	3.49877e-31	0.265775	0.969	0.982	5.96225e-27
Hmgb1	4.4032e-31	0.254125	0.962	0.985	7.5035e-27
Actb	1.48556e-30	0.270905	0.955	0.987	2.53154e-26
Uqcrh	9.28299e-30	0.277314	0.92	0.95	1.58191e-25
Dbi	1.34188e-29	0.277687	0.973	1	2.28671e-25
Atpif1	1.9711e-29	0.290787	0.924	0.947	3.35896e-25
Fabp5	2.4131e-29	0.290826	0.927	0.952	4.11216e-25
H2afv	5.73356e-29	0.25484	0.942	0.97	9.77055e-25
Dynll1	1.98989e-28	0.319264	0.892	0.907	3.39097e-24
Tceb2	2.26045e-28	0.269464	0.917	0.957	3.85203e-24
Rbx1	2.74297e-28	0.289225	0.892	0.922	4.67429e-24
Rbm39	1.9898e-27	0.292068	0.892	0.92	3.39082e-23
mt-Nd2	2.73282e-27	0.311198	0.9	0.932	4.657e-23
Pfdn5	5.64399e-26	0.257475	0.899	0.942	9.61792e-22
Gng5	6.35166e-26	0.287645	0.882	0.922	1.08239e-21
Nedd8	1.68753e-25	0.256424	0.902	0.952	2.87571e-21
Tubb2b	1.81603e-25	0.260969	0.955	0.985	3.09469e-21
Atp5j	2.23161e-25	0.268594	0.904	0.937	3.80288e-21
Atp5j2	7.00244e-25	0.292974	0.878	0.915	1.19329e-20
Atp5o	8.71488e-25	0.276203	0.885	0.917	1.4851e-20
Cox5b	1.62491e-23	0.288208	0.875	0.907	2.769e-19
Pfn1	1.53396e-22	0.252697	0.9	0.95	2.61402e-18
Uqcrb	3.85379e-22	0.297368	0.857	0.889	6.56725e-18
Selk	9.41173e-22	0.29462	0.865	0.884	1.60385e-17
Ndufa2	2.37979e-21	0.254734	0.867	0.92	4.05539e-17
Uqcrq	3.29291e-21	0.309808	0.844	0.867	5.61144e-17
Dynlrb1	4.99202e-21	0.281703	0.836	0.874	8.50691e-17
Meis2	5.08477e-21	0.267357	0.844	0.884	8.66496e-17
Cox6a1	1.46163e-20	0.265958	0.853	0.887	2.49076e-16
Rps27l	3.4552e-20	0.276901	0.83	0.874	5.88801e-16
Fus	6.84163e-20	0.303676	0.82	0.852	1.16588e-15
Uqcr11	3.64352e-19	0.268029	0.826	0.874	6.20892e-15
D8Ertd738e	1.96127e-16	0.328147	0.765	0.771	3.3422e-12
Atp6v1g1	2.73975e-15	0.256702	0.775	0.832	4.66881e-11
Cox7b	2.97866e-15	0.260864	0.795	0.832	5.07594e-11
Rsrp1	6.44461e-15	0.326684	0.768	0.761	1.09823e-10
Serf1	4.30398e-13	0.328845	0.708	0.709	7.33441e-09
Atp5k	8.58846e-12	0.252928	0.75	0.791	1.46356e-07
Minos1	1.7154e-11	0.262813	0.725	0.774	2.92322e-07
Nnat	5.91139e-11	0.344696	0.669	0.668	1.00736e-06
Ndufv3	1.43544e-09	0.376298	0.626	0.608	2.44613e-05
Pnisr	2.78405e-09	0.263431	0.695	0.744	4.7443e-05
Usmg5	6.79864e-09	0.256577	0.702	0.751	0.000115856
Stmn2	5.54812e-08	0.787609	0.246	0.128	0.000945454
Ap2s1	7.49413e-08	0.281967	0.64	0.668	0.00127707
Dlx6os1	9.22397e-08	0.649632	0.108	0.02	0.00157186
Dcx	9.69376e-08	0.672346	0.154	0.05	0.00165191
Rbm8a	1.11117e-07	0.268695	0.638	0.681	0.00189354
mt-Nd5	2.63291e-07	0.311483	0.631	0.646	0.00448674
Dlx2	2.76686e-07	0.657133	0.122	0.033	0.004715
Higd2a	2.97671e-07	0.330387	0.584	0.573	0.00507261
2310036O22Rik	5.6391e-07	0.259142	0.636	0.668	0.0096096
Rbp1	2.23071e-06	0.531393	0.385	0.314	0.0380135

### Sheet: 15_35
X	p_val	avg_log2FC	pct.1	pct.2	p_val_adj
Tmsb4x	1.63779e-61	0.31994	1	0.999	2.79095e-57
Ptma	1.19456e-59	0.27215	0.998	0.999	2.03565e-55
H3f3a	4.54675e-58	0.276626	0.989	0.994	7.74812e-54
mt-Nd1	8.0302e-58	0.311973	0.995	0.996	1.36843e-53
Ftl1	1.87109e-57	0.27872	0.995	0.997	3.18853e-53
Tpt1	5.46664e-57	0.278439	0.991	0.996	9.31569e-53
mt-Co1	1.38655e-56	0.30515	0.995	0.996	2.36282e-52
mt-Co3	2.32166e-56	0.301975	0.998	0.999	3.95633e-52
Rpl38	3.38553e-56	0.287432	0.995	0.996	5.76928e-52
mt-Atp6	5.58463e-56	0.302356	0.998	0.999	9.51676e-52
Rpl11	8.28619e-56	0.276442	1	1	1.41205e-51
mt-Co2	1.24146e-55	0.303069	0.993	0.997	2.11557e-51
Rps23	2.21374e-55	0.270606	0.996	0.997	3.77244e-51
Rpl13a	6.75634e-55	0.258893	0.998	1	1.15135e-50
Rpl32	8.83503e-55	0.26788	0.998	0.997	1.50558e-50
Rpl37a	9.7426e-55	0.267794	0.998	0.998	1.66024e-50
Ubb	1.18212e-54	0.280967	0.995	0.996	2.01445e-50
Rps24	2.89786e-54	0.258948	0.995	0.998	4.93824e-50
Rpl23	2.95563e-54	0.264208	1	0.999	5.03669e-50
Rpl24	8.66532e-54	0.267606	0.996	0.997	1.47666e-49
Rps29	2.03735e-53	0.281423	0.998	0.999	3.47185e-49
Rpl28	2.53856e-53	0.27695	0.991	0.993	4.32596e-49
Rpl13	4.36971e-53	0.256581	0.998	1	7.44642e-49
Rpl35a	7.00527e-53	0.267858	0.991	0.999	1.19377e-48
Rpl37	1.16334e-52	0.266847	0.995	0.994	1.98244e-48
mt-Cytb	1.43954e-52	0.290432	0.987	0.997	2.45312e-48
Rpl19	3.66419e-52	0.250334	0.993	1	6.24414e-48
Rpl27a	5.03894e-52	0.272797	0.996	0.999	8.58685e-48
Stmn1	1.37677e-51	0.282618	0.967	0.983	2.34616e-47
Rpl39	1.78482e-51	0.274654	0.996	0.998	3.04151e-47
Rpl21	5.2481e-51	0.251912	0.993	0.999	8.94329e-47
Rpl17	6.06705e-51	0.257571	1	0.997	1.03389e-46
Rps11	6.20858e-51	0.260709	0.995	0.999	1.058e-46
Hspa8	8.91236e-51	0.265011	0.975	0.979	1.51876e-46
Rps25	1.35169e-50	0.267564	0.985	0.994	2.30341e-46
Tmsb10	1.46453e-50	0.316566	0.949	0.966	2.4957e-46
Rps17	1.8437e-50	0.269636	0.991	0.998	3.14184e-46
Rps28	1.96856e-50	0.280165	0.991	0.994	3.35462e-46
Rps15a	2.30238e-50	0.25151	0.993	0.997	3.92348e-46
Rpl26	4.39385e-50	0.253233	0.993	1	7.48757e-46
Ppia	1.54048e-49	0.250353	0.989	0.999	2.62513e-45
Rpl35	1.57952e-49	0.262589	0.976	0.99	2.69166e-45
Rps19	1.87173e-49	0.251931	0.996	1	3.18962e-45
Tuba1a	8.72122e-49	0.290833	0.985	0.989	1.48618e-44
Rpl7a	1.31393e-48	0.258956	0.976	0.987	2.23906e-44
mt-Nd4	1.89232e-48	0.281161	0.985	0.994	3.2247e-44
Rpl31	4.6619e-48	0.270977	0.987	0.997	7.94434e-44
Rpl36	6.42056e-48	0.259456	0.984	0.994	1.09413e-43
Rps20	1.6312e-44	0.252155	0.985	0.997	2.77973e-40
Rpl23a	1.96603e-44	0.253592	0.975	0.995	3.35031e-40
Gapdh	1.98779e-44	0.254196	0.947	0.963	3.3874e-40
Actb	2.68131e-44	0.272517	0.96	0.98	4.56923e-40
Cox7c	1.62957e-42	0.25789	0.94	0.965	2.77696e-38
Atp5h	2.08259e-41	0.259422	0.933	0.962	3.54895e-37
Tubb2b	8.58924e-40	0.274286	0.964	0.976	1.46369e-35
Dynll1	2.88581e-39	0.303923	0.895	0.902	4.91771e-35
Atpif1	2.62953e-38	0.268928	0.92	0.937	4.48098e-34
Rbm39	2.12313e-37	0.287111	0.895	0.902	3.61803e-33
Fabp5	6.13068e-37	0.256186	0.927	0.955	1.04473e-32
Atp5e	7.71263e-37	0.25257	0.924	0.96	1.31431e-32
Tceb2	1.23039e-36	0.253405	0.917	0.944	2.0967e-32
Rbx1	4.62467e-35	0.257408	0.889	0.917	7.8809e-31
mt-Nd2	1.27032e-32	0.2689	0.889	0.923	2.16475e-28
Sp9	3.59975e-31	0.810702	0.123	0.009	6.13433e-27
Dlx2	6.21726e-30	0.886224	0.154	0.022	1.05948e-25
Meis2	1.42099e-28	0.250096	0.846	0.874	2.42151e-24
Dlx6os1	4.74712e-28	0.849769	0.138	0.018	8.08957e-24
Dynlrb1	1.35028e-26	0.253932	0.833	0.87	2.30101e-22
Fus	3.57653e-24	0.265131	0.822	0.86	6.09477e-20
Gad2	5.60146e-24	0.656985	0.109	0.012	9.54545e-20
Dlx1	5.39506e-22	0.706011	0.116	0.017	9.19372e-18
Nnat	3.31035e-21	0.403717	0.688	0.659	5.64116e-17
Stmn2	1.45234e-18	0.883434	0.29	0.145	2.47493e-14
D8Ertd738e	4.79779e-18	0.251866	0.773	0.797	8.17591e-14
Cd63	4.69223e-16	0.280672	0.717	0.732	7.99603e-12
Rbp1	1.51022e-15	0.634486	0.428	0.316	2.57357e-11
Dcx	3.62306e-15	0.731616	0.176	0.067	6.17406e-11
Nrxn3	5.38722e-15	0.664271	0.156	0.053	9.18037e-11
Serf1	3.26767e-14	0.264828	0.699	0.723	5.56844e-10
Pid1	4.24008e-14	0.644403	0.156	0.056	7.22552e-10
Meg3	7.15033e-10	0.650362	0.227	0.13	1.21849e-05
Tubb3	2.19651e-09	0.654632	0.341	0.261	3.74307e-05
Igfbpl1	2.89426e-09	0.496748	0.419	0.348	4.93211e-05
Gm14964	7.54165e-09	0.477841	0.132	0.058	0.000128517
Sh3bgrl3	1.10868e-08	0.288479	0.584	0.606	0.00018893
Ndufv3	3.98488e-08	0.254981	0.621	0.657	0.000679064
mt-Nd5	7.38037e-08	0.252067	0.623	0.654	0.00125769
Gadd45g	1.77842e-06	0.417838	0.363	0.294	0.030306
Stmn4	1.99027e-06	0.486812	0.209	0.137	0.0339161

### Sheet: 15_36
X	p_val	avg_log2FC	pct.1	pct.2	p_val_adj
Mt3	2.45603e-115	0.851546	0.913	0.656	4.18532e-111
Dbi	1.08078e-112	0.630457	0.973	0.829	1.84176e-108
Fabp7	6.40982e-101	0.739613	0.942	0.752	1.0923e-96
Ptn	2.43255e-94	0.647304	0.918	0.739	4.14531e-90
Phgdh	1.44123e-91	0.739824	0.885	0.629	2.45601e-87
Vim	2.55665e-74	0.409369	0.975	0.889	4.35678e-70
Slc1a3	2.21748e-72	0.719265	0.826	0.618	3.77882e-68
Ckb	7.31029e-65	0.388492	0.966	0.904	1.24575e-60
Mt1	8.71819e-60	0.663635	0.795	0.638	1.48567e-55
Aldoc	2.56037e-58	0.696495	0.778	0.594	4.36312e-54
Rpl22l1	5.86664e-57	0.355878	0.969	0.924	9.99734e-53
Gng5	9.75146e-57	0.471855	0.873	0.792	1.66175e-52
Hmgn3	1.0796e-52	0.510568	0.829	0.725	1.83975e-48
Ptprz1	8.15499e-51	0.670894	0.771	0.608	1.38969e-46
Cst3	2.4659e-50	0.388329	0.939	0.888	4.20215e-46
Mif	8.86121e-48	0.340594	0.94	0.897	1.51004e-43
Mt2	5.6808e-47	0.634923	0.732	0.586	9.68065e-43
Atp5e	1.45559e-46	0.342557	0.927	0.906	2.48047e-42
Rplp1	4.77039e-46	0.26325	0.991	0.994	8.12922e-42
Pfn1	5.20544e-42	0.363856	0.897	0.856	8.87059e-38
mt-Nd1	2.82291e-41	0.269689	0.994	0.997	4.81052e-37
Rpl38	4.85065e-41	0.254385	0.996	0.996	8.266e-37
Serf2	1.11867e-40	0.296062	0.954	0.939	1.90632e-36
Cd63	1.94827e-40	0.612884	0.711	0.561	3.32004e-36
Rps20	4.91476e-40	0.25592	0.987	0.986	8.37525e-36
Pea15a	6.06896e-39	0.409934	0.787	0.723	1.03421e-34
Cox6c	3.18582e-38	0.274086	0.942	0.941	5.42896e-34
mt-Atp6	3.19592e-38	0.256234	0.999	1	5.44617e-34
Ddah1	1.01881e-37	0.454953	0.738	0.647	1.73615e-33
Rpl12	2.2619e-37	0.253951	0.958	0.959	3.85451e-33
mt-Co3	9.03462e-37	0.250791	0.997	0.999	1.53959e-32
1810037I17Rik	1.42868e-36	0.563017	0.717	0.612	2.43461e-32
Prdx1	2.2675e-34	0.295673	0.84	0.829	3.86405e-30
Uqcrq	9.71487e-34	0.370377	0.841	0.803	1.65551e-29
Pantr1	1.63326e-31	0.250101	0.925	0.927	2.78324e-27
Ndufc2	4.64782e-31	0.258403	0.898	0.901	7.92035e-27
Ndufa2	1.73014e-30	0.307003	0.865	0.847	2.94832e-26
Eif1b	2.24337e-30	0.257754	0.879	0.894	3.82293e-26
Tceb2	2.60428e-30	0.25053	0.913	0.922	4.43795e-26
Nedd8	4.31837e-30	0.26535	0.9	0.905	7.35894e-26
Hspe1	1.13128e-28	0.304726	0.829	0.816	1.92782e-24
Swi5	1.58642e-28	0.279861	0.864	0.865	2.70342e-24
Tnc	8.31786e-28	0.890197	0.484	0.32	1.41745e-23
Hmgb2	6.72826e-27	0.35883	0.775	0.749	1.14656e-22
Rgcc	8.44729e-27	0.670271	0.559	0.422	1.4395e-22
Apoe	2.57722e-26	0.515337	0.687	0.602	4.39184e-22
Uqcrb	9.16731e-25	0.264055	0.85	0.865	1.5622e-20
Cetn3	1.73913e-24	0.317383	0.79	0.778	2.96365e-20
Ppp1r1a	7.87491e-24	0.564522	0.588	0.497	1.34196e-19
Mdk	3.23585e-23	0.315276	0.796	0.782	5.51421e-19
Uqcr11	1.96573e-22	0.282332	0.814	0.815	3.34979e-18
Prdx6	1.27731e-21	0.269968	0.759	0.755	2.17666e-17
Rps27l	2.35359e-21	0.251053	0.829	0.841	4.01075e-17
Sec61b	1.65857e-20	0.340686	0.729	0.701	2.82637e-16
Tomm7	2.3848e-19	0.273858	0.783	0.796	4.06394e-15
Uqcr10	3.36592e-19	0.283931	0.756	0.764	5.73586e-15
Fgfbp3	4.99988e-19	0.469912	0.609	0.539	8.5203e-15
D8Ertd738e	1.26328e-18	0.295248	0.762	0.756	2.15276e-14
Smdt1	1.72295e-18	0.263673	0.778	0.779	2.93609e-14
Ndufa12	2.33569e-18	0.288363	0.765	0.764	3.98025e-14
Hmgcs1	3.40321e-18	0.271904	0.732	0.729	5.79941e-14
Igfbp2	1.07068e-17	0.40924	0.636	0.577	1.82455e-13
Cyb5a	1.8845e-17	0.355353	0.679	0.641	3.21137e-13
Acot1	3.34543e-17	0.346348	0.639	0.603	5.70094e-13
Mrpl33	2.41316e-16	0.457055	0.592	0.53	4.11227e-12
Sfrp1	3.71538e-15	0.338933	0.615	0.59	6.33137e-11
Krtcap2	1.37746e-14	0.313097	0.673	0.658	2.34733e-10
Cd9	3.33722e-14	0.445656	0.564	0.52	5.68696e-10
Hes5	3.97313e-14	0.626918	0.438	0.339	6.7706e-10
Cdh2	4.10519e-14	0.308054	0.673	0.669	6.99565e-10
Pdcd5	7.42148e-14	0.250984	0.724	0.744	1.26469e-09
Id4	1.18952e-13	0.487855	0.511	0.45	2.02705e-09
Aldoa	2.2551e-13	0.317341	0.649	0.634	3.84292e-09
Pax6	2.78587e-13	0.400659	0.568	0.524	4.74741e-09
Uqcc2	6.77151e-13	0.318386	0.643	0.641	1.15393e-08
Pdpn	8.45238e-13	0.47647	0.498	0.44	1.44037e-08
Epha5	8.71284e-13	0.561767	0.459	0.375	1.48476e-08
Psph	1.64098e-12	0.461964	0.498	0.436	2.7964e-08
Minos1	2.56557e-12	0.251037	0.718	0.735	4.37198e-08
Nop10	2.81335e-12	0.273552	0.688	0.701	4.79423e-08
Qk	4.08653e-12	0.329395	0.607	0.599	6.96385e-08
Lxn	8.53669e-12	0.614906	0.399	0.314	1.45474e-07
Gm11627	1.16367e-11	0.623273	0.348	0.247	1.98301e-07
E130114P18Rik	2.35463e-11	0.449222	0.498	0.448	4.01253e-07
Ttyh1	2.98938e-11	0.386406	0.535	0.504	5.09421e-07
Mrps14	6.54028e-11	0.258558	0.654	0.662	1.11453e-06
Tmem256	1.78517e-10	0.275058	0.649	0.665	3.0421e-06
S100a1	1.80617e-10	0.672212	0.255	0.156	3.07789e-06
Luzp2	7.77059e-10	0.645251	0.238	0.145	1.32419e-05
Ctsl	9.03884e-10	0.305908	0.567	0.568	1.54031e-05
Mid1ip1	1.03325e-09	0.33818	0.544	0.527	1.76076e-05
Camk2d	2.23999e-09	0.545803	0.367	0.288	3.81716e-05
Aldh1l1	2.87657e-09	0.566876	0.33	0.248	4.90197e-05
1810058I24Rik	3.21252e-09	0.33439	0.556	0.534	5.47446e-05
Nfia	4.43422e-09	0.294316	0.588	0.577	7.55635e-05
S100a11	7.65326e-09	0.540971	0.367	0.291	0.000130419
Ddt	1.12904e-08	0.425331	0.466	0.431	0.000192401
1500015O10Rik	1.61388e-08	0.385798	0.477	0.447	0.000275021
Oat	1.96503e-08	0.381283	0.465	0.431	0.000334861
Sparcl1	2.94359e-08	0.633339	0.166	0.088	0.000501617
Psenen	3.8267e-08	0.267494	0.603	0.615	0.000652108
Mocs2	6.82694e-08	0.311917	0.537	0.518	0.00116338
Bbip1	6.95853e-08	0.285043	0.58	0.571	0.0011858
Pmm1	7.02025e-08	0.43876	0.417	0.368	0.00119632
Ndufv3	1.61258e-07	0.25322	0.622	0.624	0.00274799
Slc9a3r1	1.78286e-07	0.420224	0.445	0.418	0.00303818
Calr	2.07206e-07	0.251914	0.603	0.608	0.00353101
Ntrk2	2.07242e-07	0.463246	0.373	0.314	0.00353161
mt-Nd5	2.12493e-07	0.257398	0.628	0.641	0.00362109
Atp1a2	4.22695e-07	0.417019	0.441	0.42	0.00720315
Ndufa1	4.55692e-07	0.331062	0.51	0.491	0.00776545
Gas1	6.21423e-07	0.340142	0.481	0.467	0.0105897
Myo6	7.78164e-07	0.484826	0.274	0.202	0.0132607
Rlbp1	9.04722e-07	0.257009	0.55	0.563	0.0154174
Sparc	9.89562e-07	0.254549	0.526	0.526	0.0168631
B9d1	1.01749e-06	0.42107	0.387	0.343	0.0173391
S100a6	1.29271e-06	0.522645	0.214	0.144	0.022029
Cetn2	1.62959e-06	0.333066	0.468	0.446	0.0277699
Hes1	2.29997e-06	0.494192	0.342	0.289	0.0391939
Ccdc34	2.42486e-06	0.269158	0.537	0.526	0.041322
Gcsh	2.58545e-06	0.283814	0.481	0.483	0.0440587

### Sheet: 15_37
X	p_val	avg_log2FC	pct.1	pct.2	p_val_adj
Ptma	7.88613e-103	0.427508	0.999	1	1.34387e-98
Rpl13a	1.02939e-96	0.410021	0.999	1	1.75418e-92
Rpl11	3.97056e-96	0.424373	1	0.998	6.76623e-92
Rpl32	6.37968e-96	0.416632	0.999	1	1.08716e-91
Rpl18a	2.89164e-95	0.404036	0.996	0.998	4.92765e-91
Rpl17	3.05714e-95	0.415838	1	0.998	5.20968e-91
Rpl13	6.51958e-95	0.406407	0.999	1	1.111e-90
Rps11	8.09251e-95	0.422675	0.997	0.997	1.37905e-90
Rps24	2.33827e-94	0.406847	0.994	0.995	3.98465e-90
Rpl24	9.30263e-94	0.414266	0.997	0.998	1.58526e-89
Rps8	1.87457e-93	0.402968	0.996	1	3.19445e-89
Rps19	2.51361e-93	0.412219	0.999	0.998	4.28344e-89
Rps18	2.90392e-93	0.388591	0.991	1	4.94858e-89
Rpl37a	5.16316e-93	0.411739	0.999	0.998	8.79854e-89
Rpl19	7.06352e-93	0.400442	0.993	0.997	1.20369e-88
Rpl35a	7.2546e-93	0.420704	0.991	0.995	1.23626e-88
Rps25	9.39162e-93	0.428225	0.988	0.994	1.60043e-88
Rpl23	1.66985e-92	0.408555	1	1	2.8456e-88
Rpl21	2.55813e-92	0.402652	0.994	0.998	4.35931e-88
H3f3a	4.07651e-92	0.397269	0.987	0.998	6.94679e-88
Ftl1	1.15648e-91	0.40574	0.996	0.998	1.97076e-87
Rps5	4.55516e-91	0.371364	0.987	1	7.76244e-87
Ppia	7.01649e-91	0.397741	0.991	0.997	1.19568e-86
Rpl26	8.19837e-91	0.406048	0.994	0.998	1.39708e-86
Rpl14	9.38374e-91	0.400811	0.996	1	1.59908e-86
Rps17	1.03072e-90	0.421016	0.991	0.997	1.75646e-86
Rpl38	1.05835e-90	0.426143	0.997	0.998	1.80354e-86
Rps27a	1.13883e-90	0.38496	0.99	0.997	1.94068e-86
Rpl39	1.80999e-90	0.41961	0.997	1	3.0844e-86
Rps23	2.06507e-90	0.402706	0.997	1	3.51909e-86
Rps15a	3.00401e-90	0.396917	0.993	1	5.11914e-86
Rpl37	3.07512e-90	0.410776	0.994	0.995	5.24031e-86
Rps29	7.20025e-90	0.421033	0.997	1	1.22699e-85
Eef1a1	7.84766e-90	0.360381	0.99	0.998	1.33732e-85
Rpl27a	1.03104e-89	0.418633	0.994	0.997	1.757e-85
mt-Atp6	2.51553e-89	0.437365	0.999	1	4.28671e-85
mt-Co3	2.68191e-89	0.437185	0.997	0.998	4.57024e-85
Tpt1	3.52561e-89	0.399887	0.991	1	6.008e-85
Rpl41	5.469e-89	0.378669	0.994	1	9.31972e-85
Rplp2	5.82108e-89	0.398392	0.99	0.995	9.9197e-85
Rplp1	7.24899e-89	0.395548	0.993	1	1.2353e-84
Rps3a1	7.72497e-89	0.371386	0.983	0.995	1.31641e-84
Rps2	2.67188e-88	0.368883	0.986	0.998	4.55316e-84
Rpl7a	4.03275e-88	0.409322	0.981	0.989	6.87221e-84
Rps9	5.96882e-88	0.368276	0.983	0.998	1.01715e-83
Rpl28	9.41957e-88	0.417793	0.991	0.994	1.60519e-83
Rpl7	1.08817e-87	0.369376	0.99	1	1.85435e-83
H3f3b	1.96056e-87	0.376969	0.975	0.995	3.34099e-83
Rpl36	3.17613e-87	0.420579	0.986	0.99	5.41245e-83
Rps27	4.32132e-87	0.39625	0.986	0.998	7.36397e-83
Rps28	4.38965e-87	0.429257	0.99	0.989	7.4804e-83
Rps4x	4.53631e-87	0.361045	0.981	0.994	7.73032e-83
mt-Nd1	7.22685e-87	0.435476	0.994	0.997	1.23153e-82
Rpl6	1.54068e-86	0.384021	0.988	0.997	2.62547e-82
mt-Co2	2.07831e-86	0.43107	0.993	0.998	3.54166e-82
Rps16	4.73551e-86	0.386992	0.987	0.998	8.06978e-82
Rps13	7.59421e-86	0.384488	0.981	0.997	1.29413e-81
Rpl31	8.18103e-86	0.415806	0.99	1	1.39413e-81
mt-Co1	1.26911e-85	0.425597	0.993	1	2.16269e-81
Rpl18	3.05728e-85	0.369276	0.981	0.997	5.20992e-81
Fau	1.69113e-84	0.380606	0.98	0.997	2.88185e-80
Rps15	4.84074e-84	0.381937	0.984	1	8.2491e-80
Rpl35	6.76896e-84	0.408267	0.981	0.99	1.1535e-79
Naca	7.72371e-84	0.371337	0.968	0.997	1.3162e-79
Rpl29	8.1075e-84	0.381548	0.978	0.994	1.3816e-79
Rps10	8.29657e-84	0.383953	0.988	0.998	1.41382e-79
mt-Cytb	2.23785e-83	0.422309	0.99	0.998	3.81352e-79
Erh	3.12386e-83	0.381889	0.978	0.989	5.32336e-79
Rps14	8.5669e-83	0.35053	0.978	0.997	1.45988e-78
Rpl23a	9.54705e-82	0.407648	0.978	0.995	1.62691e-77
Rps20	2.15947e-81	0.401602	0.986	0.995	3.67996e-77
Sumo2	2.40087e-81	0.365992	0.973	0.992	4.09133e-77
Rpl9	3.32176e-81	0.342067	0.97	0.995	5.66061e-77
Hmgb1	4.04768e-81	0.406415	0.96	0.973	6.89766e-77
Rps7	9.34963e-81	0.34291	0.964	0.992	1.59327e-76
mt-Nd4	1.18992e-80	0.415279	0.986	0.995	2.02774e-76
Chchd2	1.95829e-80	0.37158	0.97	0.987	3.33713e-76
Ubb	2.16096e-80	0.389961	0.994	0.994	3.68249e-76
Rps12	2.42474e-80	0.390837	0.964	0.992	4.13199e-76
Stmn1	2.88025e-80	0.40542	0.968	0.986	4.90823e-76
Rpl34	5.71046e-80	0.368319	0.971	0.994	9.7312e-76
Hsp90ab1	6.18399e-80	0.348314	0.96	0.986	1.05381e-75
Hspa8	2.47615e-79	0.362054	0.977	0.992	4.21961e-75
Rplp0	5.75467e-79	0.33249	0.974	0.997	9.80652e-75
Rpl36a	5.95284e-79	0.388402	0.965	0.989	1.01442e-74
Tmsb4x	1.61415e-78	0.404075	0.999	0.998	2.75067e-74
Btf3	2.99421e-78	0.370826	0.965	0.992	5.10244e-74
Rpl12	3.25849e-78	0.386504	0.961	0.989	5.55279e-74
Rpl10	7.42231e-78	0.355049	0.975	0.995	1.26484e-73
Cox4i1	1.62975e-77	0.362345	0.967	0.99	2.77725e-73
Rps6	6.36739e-77	0.325275	0.955	0.995	1.08507e-72
Rps3	7.91358e-77	0.324735	0.958	0.994	1.34855e-72
Vim	1.13315e-76	0.347206	0.975	0.992	1.93099e-72
Ybx1	3.1592e-76	0.346362	0.958	0.992	5.38359e-72
Prdx2	3.12408e-75	0.3643	0.952	0.986	5.32374e-71
Rpl3	3.08693e-74	0.313083	0.952	0.992	5.26044e-70
Rpl10a	8.98279e-74	0.332401	0.952	0.989	1.53076e-69
Marcksl1	4.03136e-72	0.331739	0.951	0.99	6.86985e-68
Rpl8	5.92649e-72	0.304542	0.954	0.997	1.00993e-67
Rpl22l1	1.52119e-70	0.359947	0.971	0.994	2.59226e-66
Serf2	1.36227e-69	0.384527	0.957	0.978	2.32145e-65
Tmsb10	5.78477e-69	0.407635	0.951	0.978	9.85783e-65
H2afv	7.25917e-69	0.379845	0.939	0.965	1.23703e-64
Rpl22	2.02033e-68	0.370347	0.941	0.974	3.44284e-64
Rpl4	2.21605e-68	0.310532	0.938	0.987	3.77636e-64
Rps26	2.68854e-68	0.367382	0.939	0.973	4.58155e-64
Cfl1	4.91062e-68	0.347129	0.96	0.992	8.3682e-64
Cox7c	5.81124e-68	0.372847	0.945	0.979	9.90294e-64
H2afz	6.01859e-68	0.359844	0.967	0.99	1.02563e-63
Gnas	4.34776e-67	0.325027	0.958	0.995	7.40902e-63
Ywhae	9.11714e-66	0.293377	0.942	0.987	1.55365e-61
Sepw1	1.39481e-65	0.344911	0.944	0.984	2.37689e-61
Npm1	2.63209e-65	0.305399	0.919	0.979	4.48534e-61
Actg1	1.05606e-64	0.275043	0.941	0.989	1.79962e-60
Fth1	1.41569e-64	0.328071	0.962	0.995	2.41248e-60
Hint1	1.33358e-63	0.334873	0.934	0.979	2.27255e-59
Actb	1.59123e-62	0.366519	0.957	0.989	2.71161e-58
Rpsa	6.01844e-62	0.288033	0.926	0.986	1.0256e-57
Atp5e	2.57582e-61	0.367029	0.925	0.976	4.38945e-57
Gapdh	4.3347e-61	0.315526	0.939	0.982	7.38677e-57
Cox8a	4.39993e-61	0.352595	0.932	0.968	7.49792e-57
Mif	6.65042e-61	0.324499	0.942	0.994	1.1333e-56
Pebp1	1.0347e-60	0.287997	0.932	0.989	1.76322e-56
Cox6c	1.54546e-60	0.351973	0.942	0.981	2.63361e-56
Atp5h	1.19125e-59	0.349521	0.934	0.974	2.03001e-55
Hnrnpk	2.19016e-59	0.287786	0.924	0.987	3.73225e-55
Rpl27	5.867e-59	0.361621	0.918	0.963	9.99795e-55
Ckb	9.44903e-59	0.315196	0.964	0.997	1.61021e-54
Shfm1	2.27598e-58	0.341453	0.915	0.968	3.87849e-54
Eif4a1	3.65006e-58	0.313276	0.916	0.973	6.22006e-54
Pantr1	3.7671e-58	0.326705	0.931	0.984	6.41951e-54
Atpif1	7.93334e-58	0.366011	0.924	0.955	1.35192e-53
Rpl15	1.20453e-57	0.30798	0.916	0.979	2.05264e-53
Eif1	2.48002e-57	0.282774	0.944	0.998	4.2262e-53
Dbi	1.02038e-56	0.342537	0.973	1	1.73883e-52
Uqcrh	1.10902e-56	0.338088	0.921	0.968	1.88988e-52
Malat1	8.97938e-56	0.345783	0.948	0.984	1.53018e-51
Hmgn1	2.02637e-53	0.288105	0.896	0.968	3.45314e-49
Rps21	3.06954e-53	0.318603	0.9	0.965	5.23079e-49
Atp5l	1.74034e-52	0.334298	0.906	0.957	2.96571e-48
Hnrnpa2b1	4.33494e-52	0.328753	0.889	0.95	7.38717e-48
Ndufa4	7.98718e-52	0.301873	0.918	0.981	1.3611e-47
Tuba1a	2.04124e-51	0.319046	0.986	0.997	3.47848e-47
Tceb2	2.48688e-51	0.319705	0.908	0.973	4.23789e-47
Nedd8	4.03415e-51	0.338807	0.896	0.958	6.87459e-47
mt-Nd2	1.01007e-50	0.363657	0.895	0.955	1.72127e-46
Rbx1	2.56746e-50	0.330366	0.889	0.952	4.3752e-46
Ran	3.39797e-50	0.306213	0.887	0.944	5.79048e-46
Pfdn5	3.58663e-50	0.317133	0.899	0.965	6.11198e-46
Fabp5	1.62667e-48	0.30102	0.928	0.989	2.77201e-44
Rbm39	2.38569e-48	0.327646	0.892	0.947	4.06546e-44
Rbm3	2.39013e-48	0.27125	0.887	0.966	4.07302e-44
Atp5j	3.24441e-48	0.318526	0.903	0.96	5.5288e-44
Dynll1	5.73176e-48	0.332964	0.893	0.95	9.7675e-44
Sub1	1.13215e-47	0.290393	0.903	0.978	1.9293e-43
Eif1b	1.44559e-46	0.305977	0.889	0.96	2.46344e-42
Hnrnpa1	3.47485e-46	0.303351	0.846	0.92	5.92149e-42
Cox6b1	1.10583e-45	0.271774	0.886	0.96	1.88444e-41
Eef2	5.07338e-45	0.280809	0.87	0.947	8.64555e-41
Gnb2l1	1.7127e-44	0.29128	0.863	0.942	2.91862e-40
Ndufa2	3.90971e-44	0.342162	0.867	0.923	6.66254e-40
Ndufc2	7.3714e-44	0.277806	0.905	0.978	1.25616e-39
Hmgn2	7.71916e-44	0.377104	0.837	0.886	1.31542e-39
Snrpd2	8.39376e-44	0.310967	0.877	0.949	1.43038e-39
Atp5o	1.42567e-43	0.308803	0.879	0.944	2.42948e-39
Cox5b	3.42268e-43	0.329284	0.869	0.933	5.83259e-39
Pfn1	3.17618e-42	0.304354	0.895	0.966	5.41254e-38
Meis2	8.73578e-42	0.340816	0.835	0.899	1.48866e-37
Swi5	1.21048e-41	0.295845	0.866	0.949	2.06278e-37
Tubb2b	1.46952e-41	0.283748	0.952	0.998	2.50421e-37
Hsp90aa1	4.81873e-41	0.271994	0.859	0.939	8.21159e-37
Calm1	6.1604e-41	0.272958	0.846	0.936	1.04979e-36
Atp5j2	6.99588e-41	0.309524	0.877	0.95	1.19217e-36
Sec61g	1.6245e-40	0.275023	0.877	0.96	2.7683e-36
Snrpe	9.19706e-40	0.324535	0.843	0.912	1.56727e-35
Snrpf	2.97609e-38	0.361502	0.818	0.872	5.07155e-34
Ddx5	4.15866e-38	0.254903	0.851	0.949	7.08678e-34
Gng5	1.54571e-37	0.274424	0.873	0.963	2.63404e-33
Cox6a1	1.93876e-37	0.312759	0.847	0.91	3.30383e-33
Xist	6.08575e-37	0.289311	0.88	0.963	1.03707e-32
Dynlrb1	3.80699e-36	0.296655	0.835	0.92	6.4875e-32
Cox7a2	7.29789e-36	0.304037	0.83	0.904	1.24363e-31
Tbca	2.16362e-35	0.273486	0.84	0.934	3.68703e-31
Hnrnpa3	2.70233e-35	0.256432	0.844	0.938	4.60503e-31
Mt3	3.67686e-35	0.25514	0.903	0.995	6.26574e-31
Uqcrb	3.6849e-35	0.296286	0.85	0.936	6.27944e-31
Ranbp1	3.78098e-34	0.256888	0.837	0.936	6.44318e-30
Fus	9.25323e-34	0.338404	0.815	0.88	1.57684e-29
Uqcrq	1.33212e-33	0.300516	0.833	0.923	2.27007e-29
Selk	9.64977e-33	0.267531	0.861	0.957	1.64442e-28
Rps27l	6.70464e-32	0.260186	0.83	0.939	1.14254e-27
Mdk	1.06016e-31	0.328632	0.802	0.878	1.80662e-27
Ubl5	1.296e-31	0.272688	0.833	0.93	2.20852e-27
Uqcr11	8.06742e-31	0.288167	0.825	0.912	1.37477e-26
Tma7	2.76807e-30	0.321249	0.788	0.867	4.71707e-26
Snrpg	1.64887e-29	0.297483	0.804	0.89	2.80984e-25
Ndufa7	3.63151e-29	0.255126	0.827	0.933	6.18845e-25
Ndufa13	5.85882e-29	0.257886	0.815	0.917	9.98401e-25
Hsbp1	7.43377e-29	0.264216	0.82	0.918	1.26679e-24
Mrps33	1.27439e-28	0.278388	0.789	0.89	2.17169e-24
Cox7b	1.58511e-28	0.316186	0.788	0.861	2.70119e-24
Ncl	2.67377e-28	0.330093	0.755	0.805	4.55637e-24
Tomm7	1.19935e-25	0.284505	0.784	0.883	2.04382e-21
Eif3k	2.03548e-25	0.26765	0.776	0.883	3.46866e-21
D8Ertd738e	2.15368e-25	0.311762	0.763	0.843	3.67009e-21
Atp5g1	3.16727e-25	0.256692	0.779	0.872	5.39735e-21
Snrpd1	1.27642e-24	0.338717	0.747	0.81	2.17514e-20
Uqcr10	1.7524e-24	0.285835	0.758	0.853	2.98627e-20
Hn1	1.61714e-23	0.287334	0.733	0.802	2.75578e-19
Ccnd2	3.63666e-23	0.261681	0.768	0.89	6.19724e-19
2010107E04Rik	7.62849e-23	0.261719	0.778	0.886	1.29997e-18
Ptms	1.11214e-22	0.321824	0.726	0.789	1.8952e-18
Ndufa12	3.37615e-22	0.266503	0.768	0.872	5.75329e-18
Srp14	3.76082e-22	0.250562	0.758	0.864	6.40882e-18
H1f0	1.09611e-21	0.273494	0.755	0.838	1.86788e-17
Rsrp1	2.02856e-21	0.276511	0.759	0.859	3.45686e-17
Atp5k	5.42509e-21	0.265093	0.758	0.854	9.2449e-17
Mt2	1.21903e-20	0.316111	0.736	0.789	2.07735e-16
Sfpq	2.32275e-20	0.282306	0.729	0.821	3.95819e-16
Anp32a	1.1898e-19	0.257063	0.736	0.826	2.02754e-15
Minos1	2.11698e-19	0.286263	0.73	0.819	3.60755e-15
Serf1	5.57549e-19	0.313475	0.704	0.77	9.50119e-15
Cd63	1.4903e-18	0.304251	0.719	0.782	2.53962e-14
Hnrnpab	3.18828e-18	0.298853	0.691	0.76	5.43315e-14
Pnisr	3.7645e-18	0.322707	0.7	0.773	6.41508e-14
Usmg5	7.91345e-17	0.299055	0.7	0.787	1.34853e-12
Nnat	1.15624e-16	0.389113	0.654	0.686	1.97035e-12
Sox4	1.37756e-16	0.260578	0.683	0.781	2.3475e-12
Ppdpf	9.15039e-16	0.283031	0.683	0.768	1.55932e-11
Nop10	7.64801e-15	0.281335	0.688	0.782	1.3033e-10
Gm1673	8.00262e-15	0.259462	0.704	0.813	1.36373e-10
Mfap2	1.31783e-14	0.285989	0.664	0.731	2.24572e-10
Mrpl52	3.79221e-14	0.253623	0.697	0.808	6.4623e-10
Map1b	5.06781e-14	0.267462	0.652	0.746	8.63606e-10
mt-Nd5	1.69659e-12	0.356244	0.629	0.686	2.89115e-08
Mpped2	2.47309e-12	0.354485	0.612	0.629	4.21439e-08
Hnrnph1	8.936e-12	0.266716	0.636	0.72	1.52278e-07
Ndufa5	1.3127e-11	0.289513	0.644	0.733	2.23697e-07
Luc7l3	8.68576e-11	0.316646	0.606	0.661	1.48014e-06
Gadd45g	1.24164e-10	0.686783	0.364	0.264	2.11588e-06
Hist3h2ba	1.61523e-09	0.334693	0.563	0.616	2.75251e-05
Ndufv3	1.61729e-09	0.273444	0.625	0.714	2.75603e-05
Dlx6os1	5.17377e-09	0.680989	0.111	0.03	8.81662e-05
Hist1h2bc	6.87789e-09	0.408957	0.509	0.491	0.000117206
Pfdn6	1.30764e-08	0.258662	0.6	0.699	0.000222836
1500015O10Rik	9.70988e-08	0.388088	0.495	0.494	0.00165466
Igfbpl1	1.3288e-06	0.517544	0.392	0.357	0.0226441

### Sheet: 15_38
X	p_val	avg_log2FC	pct.1	pct.2	p_val_adj
Cd63	3.15256e-217	2.4632	0.723	0	5.37228e-213
Dlx6os1	2.0222e-12	0.57001	0.102	0.023	3.44603e-08
Nrxn3	1.70719e-09	0.47927	0.125	0.047	2.90922e-05
Dlx2	4.67662e-09	0.4986	0.114	0.042	7.96942e-05
Igfbpl1	9.1095e-08	0.410255	0.396	0.305	0.00155235
Dcx	4.11239e-07	0.473621	0.15	0.078	0.00700792
Gm14964	5.68356e-07	0.397726	0.116	0.052	0.00968536
Stmn2	6.30466e-07	0.495684	0.237	0.154	0.0107438
Gadd45g	1.45513e-06	0.391986	0.356	0.274	0.0247968

### Sheet: 15_39
X	p_val	avg_log2FC	pct.1	pct.2	p_val_adj
1500015O10Rik	5.95155e-178	2.23696	0.575	0	1.0142e-173
Vim	2.75476e-96	0.453104	0.978	0.884	4.69438e-92
Dbi	5.5878e-80	0.498084	0.972	0.861	9.52217e-76
Rpl22l1	4.33108e-77	0.405884	0.972	0.914	7.38059e-73
Mif	3.1289e-63	0.35845	0.949	0.913	5.33197e-59
Rpl12	6.9225e-63	0.334201	0.961	0.943	1.17966e-58
Mt2	1.74744e-62	0.73606	0.753	0.563	2.97781e-58
Rpl14	3.90471e-60	0.279489	0.996	0.995	6.65401e-56
Phgdh	5.08783e-60	0.503304	0.887	0.731	8.67018e-56
Rplp1	1.13991e-59	0.284334	0.991	0.993	1.94252e-55
Mt1	1.24335e-59	0.61957	0.794	0.662	2.11879e-55
Rps18	1.64145e-57	0.25784	0.994	0.999	2.79719e-53
Mt3	1.95767e-57	0.511629	0.91	0.775	3.33606e-53
Rpl23	1.03625e-56	0.272007	1	0.999	1.76587e-52
Rpl41	3.36899e-56	0.256371	0.994	0.996	5.74109e-52
Rpl32	8.69929e-56	0.270017	0.999	1	1.48245e-51
Rps2	8.95552e-56	0.252419	0.985	0.99	1.52611e-51
Rps8	9.51011e-56	0.263352	0.997	0.999	1.62062e-51
Rpl13a	6.69626e-55	0.261433	0.999	0.999	1.14111e-50
Rps25	8.07442e-55	0.287447	0.985	0.984	1.37596e-50
Rpl24	1.66454e-54	0.271672	0.997	0.996	2.83653e-50
Rpl17	2.27656e-54	0.267833	1	0.998	3.87949e-50
Rpl13	3.12133e-54	0.25901	0.999	1	5.31906e-50
Rpl38	4.49199e-54	0.284533	0.996	0.991	7.65479e-50
Rpl11	4.85136e-54	0.269264	0.999	0.999	8.2672e-50
Rpl19	6.19794e-54	0.256362	0.993	0.996	1.05619e-49
Rpl31	1.04022e-53	0.290223	0.991	0.991	1.77263e-49
Rps15a	1.34815e-53	0.26474	0.994	0.997	2.29739e-49
Rpl39	1.82056e-53	0.27877	0.996	0.995	3.10242e-49
Rps11	2.63571e-53	0.268709	0.996	0.998	4.49152e-49
Rpl27a	1.37841e-52	0.274781	0.994	0.997	2.34895e-48
Rpl36	1.56787e-52	0.276657	0.987	0.989	2.6718e-48
Rpl35a	1.66184e-52	0.271564	0.991	0.993	2.83194e-48
Rpl28	1.85198e-52	0.274932	0.993	0.992	3.15596e-48
Rpl37	2.0148e-52	0.264146	0.994	0.996	3.43342e-48
Rpl26	3.59436e-52	0.261394	0.996	0.997	6.12514e-48
Rps17	4.98963e-52	0.273316	0.993	0.996	8.50284e-48
Rps24	6.96747e-52	0.2513	0.994	0.997	1.18733e-47
Rps20	1.04449e-51	0.279077	0.985	0.988	1.77991e-47
Rpl37a	1.30984e-51	0.262098	1	0.996	2.2321e-47
Rps19	3.50706e-51	0.259581	0.997	0.999	5.97638e-47
Rpl29	5.4569e-51	0.259349	0.98	0.984	9.29911e-47
Rpl36a	1.94761e-50	0.276349	0.965	0.974	3.31893e-46
Rps28	1.37238e-49	0.275966	0.987	0.988	2.33867e-45
Rplp2	1.59561e-49	0.252249	0.99	0.995	2.71909e-45
Rps23	2.16905e-49	0.251686	0.999	0.999	3.69628e-45
Rps10	2.25853e-49	0.251808	0.988	0.994	3.84877e-45
mt-Nd1	2.56957e-49	0.280245	0.994	0.999	4.3788e-45
Hmgb1	1.10742e-48	0.271541	0.961	0.968	1.88715e-44
Rpl7a	1.23221e-48	0.262586	0.981	0.983	2.09981e-44
mt-Atp6	1.729e-48	0.27541	0.999	1	2.94639e-44
mt-Co3	2.66671e-48	0.272782	0.997	1	4.54434e-44
Rps12	2.67947e-48	0.257916	0.964	0.985	4.56608e-44
mt-Co2	3.03349e-48	0.272046	0.993	1	5.16937e-44
Rps29	3.47393e-48	0.26204	0.997	0.999	5.91993e-44
mt-Co1	1.79398e-47	0.271348	0.993	1	3.05711e-43
Rpl35	2.6187e-47	0.262632	0.98	0.982	4.46252e-43
Ptn	9.1255e-47	0.38715	0.914	0.833	1.55508e-42
Serf2	1.41853e-46	0.300441	0.958	0.946	2.41732e-42
Atp5e	3.14537e-46	0.31487	0.929	0.923	5.36003e-42
Ckb	6.91922e-46	0.305776	0.965	0.929	1.1791e-41
Rpl22	7.59748e-45	0.2692	0.946	0.953	1.29469e-40
mt-Cytb	1.81637e-44	0.262511	0.988	1	3.09527e-40
mt-Nd4	2.34615e-44	0.264994	0.985	0.994	3.99808e-40
Rpl23a	3.11911e-44	0.250094	0.978	0.994	5.31527e-40
Pantr1	1.44325e-42	0.285632	0.93	0.923	2.45945e-38
Mdk	2.04399e-39	0.432934	0.81	0.742	3.48316e-35
H2afv	6.26909e-39	0.254913	0.939	0.945	1.06832e-34
Gng5	1.39427e-38	0.338939	0.875	0.843	2.37597e-34
Cox6c	7.02731e-38	0.258682	0.946	0.947	1.19752e-33
Hmgn3	9.28997e-38	0.369992	0.832	0.792	1.5831e-33
mt-Nd2	7.75295e-36	0.293559	0.909	0.909	1.32118e-31
Rpl27	1.51137e-34	0.257874	0.917	0.925	2.57552e-30
Snrpd2	1.79094e-33	0.276966	0.877	0.881	3.05195e-29
Nedd8	3.67695e-33	0.256674	0.907	0.92	6.26588e-29
Hspe1	2.66535e-30	0.274252	0.835	0.842	4.54202e-26
Zbtb20	4.97749e-30	0.287415	0.827	0.828	8.48214e-26
Uqcrq	7.4959e-30	0.316512	0.835	0.825	1.27738e-25
Pfn1	1.03943e-29	0.255539	0.893	0.91	1.77129e-25
Ndufa2	1.63655e-29	0.280504	0.869	0.864	2.78884e-25
Cd63	8.85201e-29	0.443053	0.727	0.644	1.50847e-24
Slc1a3	1.58914e-28	0.365873	0.833	0.761	2.70806e-24
Fabp7	1.09963e-27	0.397192	0.94	0.819	1.87388e-23
Snrpf	1.15289e-25	0.295322	0.816	0.806	1.96463e-21
Uqcr11	2.36413e-24	0.269603	0.827	0.833	4.02872e-20
Tomm7	3.40492e-24	0.304587	0.785	0.784	5.80232e-20
Nop10	2.78227e-21	0.376389	0.708	0.658	4.74126e-17
2010107E04Rik	1.94266e-19	0.250467	0.794	0.809	3.31049e-15
Neurog2	5.75874e-19	0.721174	0.163	0.044	9.81348e-15
Hmgb2	1.88169e-18	0.261256	0.761	0.781	3.20659e-14
Sec61b	1.87205e-17	0.272093	0.73	0.741	3.19016e-13
Mfap2	3.151e-17	0.317187	0.679	0.653	5.36962e-13
Slit2	9.24903e-16	0.564843	0.138	0.037	1.57613e-11
mt-Nd5	4.10754e-15	0.391644	0.64	0.593	6.99966e-11
Krtcap2	2.35197e-13	0.261582	0.689	0.699	4.00799e-09
Mycn	3.16571e-13	0.564893	0.332	0.203	5.39469e-09
Apoe	1.02658e-12	0.305314	0.7	0.686	1.7494e-08
Mrpl33	1.89642e-12	0.368825	0.597	0.56	3.2317e-08
Ascl1	2.85109e-12	0.557074	0.194	0.085	4.85854e-08
Draxin	3.14742e-12	0.552913	0.215	0.104	5.36352e-08
Cryab	3.41144e-12	0.504066	0.125	0.04	5.81344e-08
Anp32b	2.93344e-11	0.250953	0.634	0.631	4.99887e-07
Nfix	5.27482e-11	0.299611	0.592	0.569	8.98882e-07
Uqcc2	6.1555e-11	0.265886	0.643	0.669	1.04896e-06
Ndufb4	1.91383e-10	0.280307	0.634	0.637	3.26136e-06
Ppp1r1a	3.19544e-10	0.30054	0.586	0.596	5.44534e-06
Insm1	3.89746e-10	0.513923	0.199	0.099	6.64167e-06
Mbd3	1.43343e-09	0.252343	0.62	0.62	2.4427e-05
Ndufv3	5.27251e-09	0.259159	0.631	0.637	8.98488e-05
Ssbp1	1.2901e-08	0.307103	0.546	0.528	0.000219846
Hist1h2bc	2.63841e-08	0.350481	0.507	0.427	0.000449611
Gadd45g	4.69874e-08	0.436792	0.37	0.269	0.000800712
Lhx2	6.56234e-08	0.33021	0.496	0.48	0.00111829
Ccdc34	7.5881e-08	0.295793	0.538	0.512	0.00129309
1810058I24Rik	1.41076e-07	0.271065	0.562	0.566	0.00240407
Dct	2.47631e-07	0.429969	0.129	0.061	0.00421988
Slc38a1	2.6999e-07	0.365399	0.257	0.162	0.0046009
Dctpp1	5.67575e-07	0.345481	0.451	0.405	0.00967205
Amotl2	1.07092e-06	0.454234	0.17	0.099	0.0182495
Ndufa1	1.37286e-06	0.297716	0.52	0.509	0.0233949
Hes6	1.63169e-06	0.35552	0.409	0.343	0.0278056

### Sheet: 15_4
X	p_val	avg_log2FC	pct.1	pct.2	p_val_adj
Phgdh	2.23056e-40	2.8134	0.89	0	3.80109e-36

### Sheet: 15_40
X	p_val	avg_log2FC	pct.1	pct.2	p_val_adj
Ptma	8.14488e-75	0.310196	1	0.997	1.38797e-70
Hmgb1	1.06409e-68	0.336709	0.976	0.954	1.81332e-64
Rps9	9.92387e-67	0.282759	0.987	0.988	1.69113e-62
Rps3a1	6.33997e-66	0.276732	0.989	0.986	1.0804e-61
Hnrnpa1	1.06666e-65	0.403496	0.895	0.846	1.8177e-61
Stmn1	9.66602e-65	0.330369	0.976	0.966	1.64719e-60
Rpl10a	1.07065e-64	0.286649	0.974	0.967	1.82449e-60
H3f3a	4.88457e-64	0.290245	0.994	0.989	8.32379e-60
Rpl32	5.50832e-63	0.277835	1	0.998	9.38672e-59
Rpl18a	1.15228e-62	0.273612	0.998	0.999	1.9636e-58
Eef1a1	1.67755e-62	0.264565	0.991	0.992	2.85871e-58
Rps3	2.48446e-62	0.262692	0.972	0.976	4.23376e-58
Rps7	3.31414e-62	0.2755	0.983	0.976	5.64763e-58
Rps18	3.9158e-62	0.268733	0.994	0.995	6.67291e-58
Rpl13a	3.92225e-62	0.273043	0.998	1	6.68391e-58
Rps25	7.1567e-62	0.298633	0.991	0.984	1.21957e-57
Rpl9	8.72888e-62	0.264082	0.983	0.983	1.48749e-57
Rps2	3.5214e-61	0.267242	0.987	0.985	6.00082e-57
Rpl17	3.58015e-61	0.279923	1	0.993	6.10094e-57
Rps27a	5.87537e-61	0.266117	0.994	0.996	1.00122e-56
Rps24	7.29706e-61	0.27352	0.994	0.996	1.24349e-56
Rpl6	1.24838e-60	0.276501	0.998	0.992	2.12736e-56
Rps4x	2.26131e-60	0.260997	0.991	0.987	3.8535e-56
Rpl22	4.42677e-60	0.322838	0.957	0.939	7.54366e-56
Rps28	9.6746e-60	0.302219	0.994	0.984	1.64865e-55
Rpl24	1.48044e-59	0.274729	1	0.997	2.52282e-55
Rpl37	1.50897e-59	0.279451	0.994	0.992	2.57144e-55
Rps11	2.07772e-59	0.274345	0.996	0.998	3.54064e-55
Rpl3	2.25186e-59	0.256913	0.964	0.97	3.83739e-55
Rps5	2.82033e-59	0.253264	0.989	0.994	4.80613e-55
Rpl19	3.53122e-59	0.264655	0.996	0.997	6.01756e-55
Hsp90ab1	3.53749e-59	0.253464	0.97	0.98	6.02823e-55
Rps8	6.18525e-59	0.264625	0.998	0.999	1.05403e-54
Rpl36	8.67903e-59	0.28757	0.991	0.983	1.47899e-54
Rpl35a	9.67487e-59	0.281356	0.989	0.992	1.64869e-54
Rpl23	1.08211e-58	0.265382	1	1	1.84403e-54
Rpl11	1.2217e-58	0.271721	0.998	0.999	2.08189e-54
Rpl28	1.39508e-58	0.28342	0.994	0.988	2.37736e-54
Rpl4	1.71351e-58	0.273311	0.955	0.961	2.91999e-54
Naca	9.40563e-58	0.265934	0.97	0.98	1.60281e-53
Rpl13	1.10536e-57	0.259326	0.998	1	1.88365e-53
Rpl41	1.59688e-57	0.260424	0.996	0.995	2.72124e-53
Rpl7	1.74318e-57	0.259925	0.992	0.992	2.97056e-53
Rps15a	2.17268e-57	0.264761	0.992	0.995	3.70247e-53
Prdx2	2.6928e-57	0.290928	0.964	0.958	4.5888e-53
Rpl14	4.53308e-57	0.261801	0.996	0.997	7.72482e-53
Rps13	4.537e-57	0.269599	0.987	0.989	7.7315e-53
Tmsb10	5.03193e-57	0.339678	0.961	0.945	8.57491e-53
Rpl21	7.10194e-57	0.261513	0.992	0.998	1.21024e-52
H3f3b	7.51696e-57	0.254092	0.979	0.988	1.28096e-52
Rplp2	7.94378e-57	0.267561	0.992	0.99	1.3537e-52
Rpl26	9.17715e-57	0.267187	0.996	0.998	1.56388e-52
Rpl12	1.46632e-56	0.284443	0.962	0.962	2.49875e-52
Rpl34	2.00618e-56	0.270506	0.981	0.981	3.41874e-52
Rpl27a	2.21638e-56	0.276829	0.998	0.996	3.77693e-52
Rpl7a	3.02139e-56	0.28139	0.979	0.976	5.14875e-52
Rpl35	3.20592e-56	0.284515	0.983	0.978	5.46321e-52
Rps15	4.97007e-56	0.262518	0.989	0.994	8.4695e-52
Rps23	8.47124e-56	0.262704	0.996	0.998	1.44358e-51
Rpl38	8.88109e-56	0.277425	0.994	0.992	1.51343e-51
Rpl37a	1.28492e-55	0.266443	0.998	0.997	2.18963e-51
Rps27	2.32741e-55	0.262968	0.983	0.992	3.96614e-51
Vim	3.04268e-55	0.261474	0.981	0.977	5.18503e-51
Rps17	3.29629e-55	0.270641	0.992	0.996	5.6172e-51
Rps19	4.12337e-55	0.258128	0.996	0.999	7.02664e-51
Ftl1	4.15294e-55	0.261883	0.996	0.996	7.07703e-51
Ppia	6.54734e-55	0.25321	0.989	0.996	1.11573e-50
Tpt1	9.64334e-55	0.261286	0.989	0.994	1.64332e-50
Rpl18	9.66072e-55	0.254139	0.985	0.987	1.64628e-50
Rpl39	1.40945e-54	0.27085	0.994	0.994	2.40185e-50
Rpl31	7.39446e-54	0.27596	0.989	0.992	1.26009e-49
Rps29	3.2186e-53	0.268651	0.996	0.998	5.48482e-49
Fau	6.02592e-53	0.256776	0.981	0.988	1.02688e-48
Erh	2.25564e-52	0.26408	0.983	0.98	3.84384e-48
Rpl29	4.48635e-52	0.254679	0.976	0.985	7.64518e-48
Rps16	6.8581e-52	0.251627	0.985	0.994	1.16869e-47
Gadd45g	2.67767e-51	1.10385	0.432	0.165	4.56301e-47
Rps26	4.05837e-51	0.27697	0.951	0.956	6.91586e-47
mt-Co2	4.56373e-51	0.262282	0.991	0.999	7.77704e-47
Rpl36a	4.62444e-51	0.263599	0.972	0.981	7.88052e-47
Rpl23a	6.0838e-51	0.268038	0.981	0.989	1.03674e-46
Btf3	8.77992e-51	0.258441	0.966	0.976	1.49619e-46
mt-Co1	9.02896e-50	0.259056	0.992	0.999	1.53862e-45
H2afv	1.03218e-49	0.281309	0.949	0.95	1.75893e-45
Rps20	2.5863e-49	0.25563	0.987	0.991	4.40732e-45
mt-Atp6	4.03405e-49	0.258477	0.998	1	6.87442e-45
mt-Co3	5.55273e-49	0.256722	0.996	1	9.46242e-45
Rpl22l1	2.02281e-48	0.262827	0.983	0.976	3.44706e-44
mt-Nd1	3.03639e-48	0.256317	0.994	1	5.17431e-44
Hmgn2	3.35922e-47	0.366601	0.872	0.848	5.72445e-43
Eif4a1	2.92615e-45	0.262746	0.925	0.936	4.98646e-41
Eef2	3.66606e-45	0.278324	0.902	0.908	6.24733e-41
Ran	8.00738e-45	0.283708	0.906	0.904	1.36454e-40
Rpl5	4.95684e-43	0.264946	0.886	0.893	8.44694e-39
Gnb2l1	1.92039e-42	0.26432	0.899	0.91	3.27253e-38
Uqcrh	3.11388e-41	0.259158	0.944	0.949	5.30637e-37
Atpif1	3.7664e-41	0.274495	0.927	0.924	6.41832e-37
Rpl27	2.53051e-39	0.260401	0.927	0.932	4.31224e-35
Eif4g2	4.39525e-36	0.268488	0.842	0.858	7.48994e-32
Insm1	1.0172e-35	0.876518	0.248	0.069	1.73341e-31
Snrpe	1.78105e-34	0.295681	0.859	0.858	3.03509e-30
1500015O10Rik	8.11542e-34	0.719022	0.574	0.386	1.38295e-29
Dlx6os1	1.17717e-33	0.853265	0.144	0.022	2.00602e-29
Map1b	1.6066e-32	0.436721	0.72	0.657	2.7378e-28
Sp9	2.00913e-32	0.765989	0.124	0.015	3.42376e-28
Snrpf	3.53375e-32	0.318738	0.833	0.812	6.02187e-28
Sox4	1.10058e-31	0.392723	0.739	0.698	1.87551e-27
Snrpg	4.67057e-31	0.3105	0.839	0.82	7.95911e-27
Eef1b2	4.0107e-29	0.259113	0.809	0.828	6.83463e-25
Hn1	6.16438e-29	0.323986	0.771	0.744	1.05047e-24
Nfix	1.93871e-23	0.429739	0.645	0.569	3.30376e-19
Hmgb3	3.02287e-23	0.310799	0.728	0.722	5.15127e-19
Igfbpl1	4.9722e-22	0.72449	0.447	0.296	8.47312e-18
Hdgf	4.23631e-21	0.361703	0.659	0.613	7.2191e-17
Gad2	5.74363e-21	0.590333	0.111	0.022	9.78773e-17
Mycn	5.6337e-20	0.665262	0.377	0.222	9.60039e-16
Ascl1	4.19107e-19	0.649307	0.227	0.093	7.142e-15
Ptms	7.16253e-19	0.260058	0.75	0.751	1.22057e-14
Sfpq	1.5061e-18	0.251008	0.749	0.774	2.56655e-14
Hist3h2ba	2.24746e-18	0.443597	0.604	0.518	3.82989e-14
Mfap2	3.57893e-18	0.314657	0.689	0.664	6.09886e-14
Neurog2	5.91435e-18	0.700994	0.18	0.067	1.00786e-13
Mt2	7.57315e-18	0.264807	0.73	0.753	1.29054e-13
Hes6	7.55631e-17	0.57661	0.447	0.318	1.28767e-12
Hnrnpab	5.10449e-16	0.267241	0.705	0.711	8.69857e-12
Dlx2	5.76588e-16	0.68342	0.144	0.05	9.82563e-12
Sox11	1.43084e-15	0.343405	0.647	0.616	2.43829e-11
Mpped2	2.99697e-15	0.357252	0.647	0.576	5.10713e-11
Dlx1	5.12549e-15	0.584522	0.113	0.033	8.73435e-11
Serf1	1.33213e-14	0.265088	0.702	0.698	2.27008e-10
Dcx	7.43359e-14	0.682189	0.18	0.08	1.26676e-09
2700094K13Rik	2.37412e-13	0.273986	0.668	0.668	4.04574e-09
Nnat	2.43498e-13	0.288038	0.666	0.676	4.14945e-09
Hnrnph1	5.81491e-13	0.268054	0.653	0.644	9.90919e-09
Rbm8a	1.24674e-12	0.273436	0.651	0.654	2.12457e-08
Hist1h2bc	1.44379e-12	0.417203	0.535	0.44	2.46036e-08
Gltscr2	6.97647e-12	0.354697	0.572	0.531	1.18886e-07
Luc7l3	1.09982e-11	0.292528	0.625	0.607	1.8742e-07
Dct	3.75448e-11	0.512224	0.161	0.073	6.39801e-07
Stmn2	7.1477e-11	0.675903	0.276	0.177	1.21804e-06
Nrep	7.96167e-11	0.501454	0.351	0.252	1.35675e-06
Srsf1	2.06471e-10	0.283104	0.589	0.591	3.51848e-06
Zfp207	6.39639e-10	0.287623	0.563	0.556	1.09001e-05
Ptp4a1	5.32122e-09	0.261798	0.563	0.558	9.06789e-05
Slc38a1	5.37634e-09	0.457214	0.268	0.177	9.16182e-05
Tmem108	7.5566e-09	0.47835	0.182	0.1	0.000128772
Zfos1	9.71951e-09	0.355093	0.473	0.407	0.00016563
Bzw2	1.70444e-08	0.344022	0.458	0.404	0.000290453
Tubb3	2.25613e-08	0.579109	0.347	0.277	0.000384467
Ccdc34	4.55668e-08	0.261906	0.567	0.557	0.000776504
C1qbp	4.62343e-08	0.275547	0.54	0.532	0.000787879
Trim2	4.66038e-08	0.258896	0.555	0.548	0.000794176
Cited2	5.21402e-08	0.519047	0.206	0.129	0.000888521
Tox3	5.40396e-08	0.377035	0.405	0.352	0.000920888
Stmn4	5.67237e-08	0.523376	0.205	0.126	0.000966629
Csrp2	1.01189e-07	0.480398	0.281	0.205	0.00172437
Cd24a	1.43928e-07	0.273695	0.553	0.577	0.00245268
Mfap4	1.59675e-07	0.437437	0.182	0.107	0.00272103
Elavl4	2.47059e-07	0.478301	0.165	0.095	0.00421014
Ilf2	2.50241e-07	0.266712	0.542	0.546	0.00426435
Nudt4	2.96954e-07	0.408885	0.366	0.31	0.00506038
Amer2	4.85821e-07	0.405012	0.229	0.149	0.00827888
Ube2c	5.92539e-07	0.444444	0.159	0.092	0.0100975
Coro1c	1.24076e-06	0.42297	0.257	0.185	0.0211438
Slit2	1.34555e-06	0.376787	0.143	0.079	0.0229295
Dctpp1	1.5824e-06	0.304854	0.465	0.432	0.0269657
Draxin	1.69304e-06	0.40391	0.235	0.161	0.0288511
Cenpe	1.912e-06	0.354296	0.109	0.054	0.0325823
Elavl2	2.68211e-06	0.438955	0.229	0.16	0.0457059

### Sheet: 15_41
X	p_val	avg_log2FC	pct.1	pct.2	p_val_adj
Polr3h	5.22506e-215	2.07612	0.569	0	8.90403e-211
Sp9	4.4875e-32	0.820486	0.131	0.011	7.64716e-28
Dlx6os1	4.60768e-30	0.873995	0.143	0.018	7.85194e-26
Dlx5	2.13325e-25	0.660369	0.104	0.009	3.63527e-21
Dlx2	4.82579e-24	0.818989	0.157	0.032	8.22363e-20
Gad2	1.85901e-22	0.637651	0.114	0.015	3.16794e-18
Snrpe	3.63789e-22	0.261065	0.863	0.848	6.19933e-18
Dlx1	2.94684e-20	0.703517	0.127	0.025	5.02171e-16
Dcx	9.63366e-18	0.744954	0.188	0.065	1.64167e-13
Stmn2	1.95635e-12	0.720815	0.28	0.16	3.33381e-08
Tubb3	3.95494e-12	0.643624	0.382	0.263	6.73961e-08
Igfbpl1	9.95857e-12	0.535443	0.429	0.318	1.69704e-07
Nrxn3	8.21655e-11	0.55565	0.149	0.06	1.40018e-06
Nnat	2.02361e-10	0.26994	0.68	0.671	3.44844e-06
Cited2	4.07045e-08	0.538452	0.218	0.131	0.000693645
Gadd45g	1.09274e-07	0.45585	0.378	0.297	0.00186213

### Sheet: 15_42
X	p_val	avg_log2FC	pct.1	pct.2	p_val_adj
Camk2d	2.41154e-264	2.10994	0.555	0	4.10951e-260
Dlx6os1	9.53778e-38	0.911573	0.155	0.02	1.62533e-33
Stmn1	1.26081e-36	0.250171	0.973	0.973	2.14855e-32
Tmsb10	3.3168e-34	0.265054	0.947	0.949	5.65215e-30
Sp9	1.86874e-32	0.793729	0.129	0.015	3.18452e-28
Rbm39	1.84903e-26	0.251886	0.914	0.893	3.15094e-22
Gad2	1.90424e-26	0.668119	0.122	0.019	3.24501e-22
Dlx2	1.25921e-24	0.808921	0.163	0.04	2.14582e-20
Dlx5	2.83718e-24	0.624425	0.102	0.013	4.83485e-20
Dlx1	1.16225e-20	0.668314	0.127	0.028	1.98059e-16
Stmn2	3.44927e-17	0.805384	0.296	0.155	5.87791e-13
Dcx	4.2864e-16	0.716556	0.186	0.073	7.30446e-12
Tubb3	1.15891e-13	0.673156	0.386	0.26	1.9749e-09
Nrxn3	2.16861e-13	0.611955	0.167	0.067	3.69553e-09
Gadd45g	1.46466e-12	0.595184	0.388	0.274	2.49592e-08
Nnat	2.63843e-12	0.298826	0.68	0.66	4.49616e-08
Igfbpl1	2.16408e-11	0.533616	0.42	0.318	3.6878e-07
Cited2	8.39749e-10	0.577	0.204	0.112	1.43102e-05
Stmn4	8.4571e-10	0.547519	0.22	0.123	1.44117e-05
Hist3h2ba	8.30246e-09	0.285538	0.588	0.558	0.000141482
Luc7l3	1.46582e-08	0.263644	0.637	0.615	0.000249791
Sox11	2.83648e-08	0.257872	0.629	0.624	0.000483364
Insm1	9.13005e-07	0.461154	0.229	0.151	0.0155585
Elavl3	1.86973e-06	0.44908	0.288	0.216	0.0318621
Mir124-2hg	2.13582e-06	0.413432	0.102	0.048	0.0363965

### Sheet: 15_43
X	p_val	avg_log2FC	pct.1	pct.2	p_val_adj
Serpinh1	9.65247e-207	2.03206	0.527	0	1.64488e-202
Stmn1	2.68863e-47	0.266807	0.976	0.974	4.5817e-43
Tmsb10	3.0864e-43	0.292695	0.944	0.942	5.25954e-39
Rps28	3.41152e-42	0.253154	0.988	0.982	5.81357e-38
Dynll1	1.17143e-28	0.250132	0.894	0.887	1.99624e-24
Dlx6os1	1.662e-27	0.78541	0.13	0.017	2.83221e-23
Sp9	5.0307e-24	0.694546	0.111	0.014	8.57281e-20
Gad2	2.05765e-20	0.58494	0.101	0.015	3.50645e-16
Dlx2	5.08023e-18	0.708896	0.137	0.037	8.65722e-14
Dlx1	4.19772e-14	0.583266	0.113	0.032	7.15334e-10
Igfbpl1	4.46874e-14	0.590453	0.409	0.29	7.61518e-10
Stmn2	2.42589e-13	0.731115	0.261	0.144	4.13395e-09
Dcx	1.76884e-12	0.62586	0.163	0.069	3.01428e-08
Nnat	5.65963e-12	0.28574	0.666	0.659	9.64458e-08
Hist3h2ba	1.31252e-09	0.305464	0.567	0.538	2.23666e-05
Nrxn3	2.01566e-09	0.51382	0.144	0.065	3.43488e-05
Tubb3	3.0082e-09	0.581525	0.343	0.256	5.12627e-05
Cited2	1.26317e-06	0.468882	0.181	0.111	0.0215257
Gadd45g	1.32543e-06	0.427049	0.353	0.282	0.0225866

### Sheet: 15_44
X	p_val	avg_log2FC	pct.1	pct.2	p_val_adj
Mab21l2	0	1.44149	0.25	0	0
Aldob	0	1.58774	0.25	0	0
Fibcd1	1.37419e-156	1.20471	0.25	0	2.34176e-152
1700092M07Rik	3.3198e-53	1.19831	0.25	0.001	5.65727e-49
Gm16098	2.64278e-40	1.43321	0.25	0.001	4.50356e-36
4933429H19Rik	2.64278e-40	1.19715	0.25	0.001	4.50356e-36
Gipc2	2.9955e-40	1.19687	0.25	0.001	5.10463e-36
Gm9830	5.79911e-36	1.43215	0.25	0.001	9.88226e-32
Nipal2	5.79911e-36	1.42942	0.25	0.001	9.88226e-32
Gm10306	6.13122e-36	1.19493	0.25	0.001	1.04482e-31
Tmem132e	1.56762e-32	1.43138	0.25	0.002	2.67139e-28
Pcdhb16	2.52767e-27	1.42902	0.25	0.002	4.3074e-23
Gm26798	2.41306e-25	1.42701	0.25	0.002	4.1121e-21
Slc9a9	4.08962e-22	1.19043	0.25	0.002	6.96912e-18
Ly6g5b	1.17908e-19	1.41923	0.25	0.003	2.00927e-15
Gm15938	1.23451e-18	1.18513	0.25	0.003	2.10373e-14
Ccnf	9.33727e-18	1.18894	0.25	0.003	1.59116e-13
Gm37933	1.06579e-17	1.18353	0.25	0.003	1.81621e-13
Adcy2	3.556e-16	1.42032	0.25	0.004	6.05978e-12
Gm28551	3.64224e-16	1.41567	0.25	0.004	6.20674e-12
Gm15510	1.73471e-15	1.56035	0.25	0.004	2.95611e-11
Cxcl2	1.81589e-15	1.33038	0.25	0.004	3.09445e-11
Pabpc1l	7.88051e-15	1.17987	0.25	0.004	1.34292e-10
Sphkap	9.65263e-14	1.1765	0.25	0.004	1.64491e-09
Gabrb2	2.65672e-13	1.414	0.25	0.004	4.52732e-09
Rasip1	2.70872e-13	1.1798	0.25	0.004	4.61593e-09
Dlx1as	3.35203e-13	1.71979	0.5	0.017	5.7122e-09
Vgf	8.02952e-13	1.40415	0.25	0.005	1.36831e-08
Polq	2.08809e-12	1.40704	0.25	0.005	3.55831e-08
AW551984	1.24957e-11	1.17193	0.25	0.005	2.1294e-07
St18	1.89933e-11	1.69568	0.5	0.02	3.23665e-07
Akr1b8	2.42367e-11	1.17731	0.25	0.005	4.13018e-07
AA387200	9.8718e-11	1.54688	0.25	0.006	1.68225e-06
AY074887	1.00241e-10	1.40502	0.25	0.006	1.7082e-06
Nrip3	1.04948e-10	1.17071	0.25	0.006	1.78841e-06
Apoa2	2.03331e-10	1.16628	0.25	0.006	3.46496e-06
Ddb2	3.19341e-10	1.85588	0.5	0.024	5.4419e-06
Mfsd6	3.69853e-10	1.8488	0.5	0.024	6.30266e-06
Gadd45b	9.88001e-10	1.8437	0.5	0.025	1.68365e-05
1500015A07Rik	1.24559e-09	2.045	0.75	0.058	2.1226e-05
Gm20517	1.26297e-09	1.16117	0.25	0.006	2.15223e-05
Neb	1.29463e-09	1.66475	0.5	0.025	2.20619e-05
Wnt5a	1.91349e-09	1.84666	0.5	0.026	3.26078e-05
Acsl1	1.95089e-09	1.16581	0.25	0.006	3.32452e-05
Pknox2	2.00116e-09	1.94989	0.5	0.026	3.41018e-05
Ermn	2.00342e-09	1.16024	0.25	0.006	3.41402e-05
4930403P22Rik	3.10434e-09	1.39784	0.25	0.007	5.29011e-05
Smpd3	1.50546e-08	1.90274	0.5	0.029	0.000256546
Clcn7	1.72734e-08	1.6661	0.5	0.029	0.000294357
AA415398	2.51025e-08	1.39119	0.25	0.008	0.000427772
St8sia4	3.93759e-08	1.85733	0.5	0.031	0.000671004
Plppr5	5.46939e-08	1.15957	0.25	0.008	0.000932039
Pbld2	5.52989e-08	1.15396	0.25	0.008	0.000942349
Hist1h2bf	7.18796e-08	1.53118	0.25	0.008	0.0012249
Gm9844	9.75547e-08	2.06768	0.75	0.074	0.00166243
Tmcc3	9.84764e-08	1.53771	0.25	0.008	0.00167814
Sik1	1.12956e-07	1.15238	0.25	0.008	0.00192489
Fbxo41	1.37424e-07	1.38731	0.25	0.008	0.00234183
Shc2	1.46224e-07	1.15404	0.25	0.008	0.00249181
Zfp341	1.52392e-07	1.15198	0.25	0.008	0.00259691
Phf2	1.82263e-07	2.1275	0.75	0.08	0.00310594
Gm29107	2.07337e-07	1.1493	0.25	0.009	0.00353324
Dcdc2b	2.54927e-07	1.52927	0.25	0.009	0.00434422
Dlx6os1	2.68873e-07	2.12247	1	0.141	0.00458187
Gad1	3.06503e-07	2.1585	0.75	0.081	0.00522311
Paf1	4.07348e-07	2.0301	0.75	0.084	0.00694162
Gm15892	5.41311e-07	1.52903	0.25	0.009	0.00922447
9930021J03Rik	5.54455e-07	1.93905	0.75	0.086	0.00944847
Cxcl1	6.11644e-07	1.23556	0.25	0.009	0.010423
Shtn1	6.36443e-07	2.01758	0.75	0.082	0.0108456
Rtn2	6.84728e-07	2.14659	0.75	0.09	0.0116684
Gspt2	7.02426e-07	1.87681	0.5	0.038	0.01197
Gm8113	8.11778e-07	1.14239	0.25	0.009	0.0138335
5031425E22Rik	8.43519e-07	2.00785	1	0.172	0.0143744
Thsd7a	1.74501e-06	1.1349	0.25	0.01	0.0297367
Nrxn3	1.87181e-06	1.99198	1	0.164	0.0318975
Gpr155	1.99778e-06	1.1376	0.25	0.01	0.0340442
Nfil3	2.17048e-06	1.9599	0.5	0.041	0.0369872
Reps2	2.2007e-06	1.51416	0.25	0.01	0.0375021
Larp6	2.64833e-06	1.38112	0.25	0.011	0.0451301

### Sheet: 15_45
X	p_val	avg_log2FC	pct.1	pct.2	p_val_adj
Gas1	2.8075e-148	2.01565	0.497	0	4.78425e-144
Meg3	2.6908e-52	1.23165	0.195	0	4.58539e-48
Dlx6os1	1.27514e-16	0.637416	0.102	0.016	2.17296e-12
Dlx2	6.3099e-13	0.600571	0.114	0.032	1.07527e-08
Mpped2	1.83981e-12	0.352458	0.61	0.5	3.13522e-08
Nnat	4.01616e-11	0.283421	0.652	0.601	6.84395e-07
Stmn2	2.39881e-10	0.639163	0.237	0.138	4.08781e-06
Dcx	7.0794e-09	0.513084	0.15	0.071	0.00012064
Igfbpl1	2.68116e-08	0.427469	0.396	0.31	0.000456896
Gm14964	7.17038e-08	0.450312	0.116	0.051	0.0012219
Nrxn3	8.05013e-08	0.429812	0.125	0.057	0.00137182
Tubb3	1.48836e-07	0.492975	0.323	0.241	0.00253632
Gadd45g	3.16759e-07	0.410204	0.356	0.276	0.00539789

### Sheet: 15_46
X	p_val	avg_log2FC	pct.1	pct.2	p_val_adj
Fstl1	1.92888e-189	2.19599	0.636	0	3.287e-185
Igfbpl1	9.15918e-11	0.52474	0.417	0.304	1.56082e-06
Cd63	3.38502e-10	0.262207	0.71	0.674	5.76842e-06
Dlx6os1	5.40536e-09	0.520332	0.122	0.046	9.21127e-05
Sp9	7.62934e-09	0.483686	0.105	0.035	0.000130012
Stmn2	3.34569e-08	0.569889	0.263	0.165	0.000570139
Dcx	2.44575e-06	0.464842	0.163	0.09	0.0416781

### Sheet: 15_47
X	p_val	avg_log2FC	pct.1	pct.2	p_val_adj
Ptma	2.01421e-76	0.404778	0.999	1	3.43242e-72
Rps3a1	3.07321e-68	0.363433	0.986	0.993	5.23706e-64
Rpl13a	3.32439e-68	0.382287	0.999	1	5.66509e-64
Rpl11	4.02443e-68	0.388576	0.999	1	6.85803e-64
Ppia	4.36573e-68	0.372832	0.993	1	7.43964e-64
H3f3a	6.04429e-68	0.380935	0.988	0.995	1.03001e-63
Tpt1	2.78787e-67	0.39048	0.992	0.993	4.75081e-63
Rpl23	6.95098e-67	0.380282	1	1	1.18452e-62
Rpl13	9.83719e-67	0.373889	0.999	1	1.67636e-62
Rpl32	3.6838e-66	0.380256	0.999	1	6.27756e-62
Rpl24	7.5998e-66	0.380891	0.997	1	1.29508e-61
Rpl17	8.36053e-66	0.379664	1	0.998	1.42472e-61
Eef1a1	1.86422e-65	0.346072	0.99	0.995	3.17682e-61
Ftl1	2.00066e-65	0.375873	0.996	1	3.40932e-61
Rpl7	2.10757e-65	0.356031	0.989	0.995	3.59151e-61
Erh	3.35365e-65	0.384296	0.978	0.98	5.71496e-61
Rpl38	3.43647e-65	0.393276	0.996	0.998	5.85608e-61
Rpl18a	6.48284e-65	0.366776	0.996	1	1.10474e-60
Rps24	7.23644e-65	0.365672	0.993	1	1.23316e-60
Rpl41	1.48888e-64	0.362011	0.996	0.998	2.53719e-60
Rps11	2.34708e-64	0.379645	0.996	1	3.99965e-60
Rps8	2.64266e-64	0.367669	0.996	1	4.50336e-60
Rps23	3.03009e-64	0.375282	0.997	0.998	5.16357e-60
Rpl19	3.11409e-64	0.361013	0.993	1	5.30672e-60
Stmn1	3.66964e-64	0.407763	0.97	0.977	6.25343e-60
Hmgb1	7.45349e-64	0.39616	0.96	0.975	1.27015e-59
Rpl37	1.02403e-63	0.378046	0.996	0.998	1.74505e-59
Rpl14	2.8303e-63	0.365212	0.996	1	4.82311e-59
Rps27a	4.0148e-63	0.353126	0.992	1	6.84162e-59
Rps17	5.15461e-63	0.378397	0.993	1	8.78398e-59
Rps15a	6.12805e-63	0.36568	0.993	0.998	1.04428e-58
Rpl28	7.39483e-63	0.377685	0.992	0.998	1.26015e-58
Sumo2	8.13029e-63	0.35846	0.974	0.986	1.38548e-58
Rpl37a	9.7933e-63	0.370512	0.999	0.998	1.66888e-58
Rplp2	9.85185e-63	0.367573	0.99	0.998	1.67885e-58
Rpl35a	1.00462e-62	0.376121	0.99	1	1.71197e-58
Rps29	1.00465e-62	0.385178	0.997	1	1.71202e-58
Rps25	1.08282e-62	0.379045	0.986	0.998	1.84523e-58
Rpl26	1.29656e-62	0.369453	0.994	1	2.20948e-58
Rps9	1.4638e-62	0.345338	0.985	0.998	2.49445e-58
Rpl21	1.68296e-62	0.36297	0.992	1	2.86794e-58
Rps18	2.9196e-62	0.348195	0.992	1	4.97529e-58
Rps5	4.1045e-62	0.34206	0.986	0.995	6.99448e-58
H2afz	1.61438e-61	0.388182	0.972	0.986	2.75107e-57
Rpl7a	2.26724e-61	0.370818	0.979	0.991	3.8636e-57
Rpl27a	2.67085e-61	0.37738	0.994	1	4.5514e-57
Naca	3.16162e-61	0.351543	0.965	0.993	5.38771e-57
Rpl39	3.18637e-61	0.38191	0.996	0.993	5.42989e-57
Rps19	3.29696e-61	0.364022	0.997	1	5.61835e-57
Rps2	4.41416e-61	0.337667	0.988	0.998	7.52217e-57
Ubb	4.60816e-61	0.372335	0.994	0.995	7.85277e-57
Rps4x	6.38951e-61	0.331413	0.982	0.998	1.08884e-56
Rps16	1.06395e-60	0.359779	0.989	0.995	1.81307e-56
mt-Nd1	1.35535e-60	0.392281	0.994	1	2.30964e-56
Rpl6	2.3794e-60	0.347652	0.989	1	4.05473e-56
Hsp90ab1	7.88666e-60	0.331727	0.96	0.991	1.34397e-55
Rps10	8.03836e-60	0.356528	0.988	0.998	1.36982e-55
Chchd2	1.16563e-59	0.355103	0.97	0.986	1.98635e-55
Rplp1	1.44573e-59	0.361786	0.992	0.998	2.46366e-55
Rpl29	1.4836e-59	0.352456	0.978	0.995	2.5282e-55
Vim	1.65083e-59	0.357692	0.978	0.973	2.81319e-55
Rps15	2.00237e-59	0.3531	0.985	0.998	3.41224e-55
Rpl36	2.09509e-59	0.367506	0.986	0.995	3.57024e-55
mt-Co3	2.48195e-59	0.385811	0.997	1	4.22949e-55
Hspa8	2.73802e-59	0.35743	0.977	0.986	4.66585e-55
Rpl9	2.95671e-59	0.331846	0.971	0.989	5.03852e-55
Tmsb4x	3.40084e-59	0.390381	1	0.998	5.79536e-55
mt-Atp6	5.96534e-59	0.386716	0.999	1	1.01655e-54
Rps27	6.30311e-59	0.354724	0.983	0.998	1.07411e-54
Rps13	6.69932e-59	0.352277	0.982	0.995	1.14163e-54
Rpl18	7.07975e-59	0.343251	0.983	0.993	1.20646e-54
Rpl31	7.3542e-59	0.37765	0.99	1	1.25323e-54
Rps28	1.68383e-58	0.373153	0.988	0.998	2.86941e-54
Rpl35	1.83386e-58	0.360457	0.982	1	3.12508e-54
H3f3b	2.23545e-58	0.335291	0.977	0.998	3.80943e-54
Gnas	4.04146e-58	0.346541	0.96	0.984	6.88705e-54
Rps7	4.09304e-58	0.33198	0.965	0.984	6.97495e-54
Rps14	1.03616e-57	0.326113	0.978	0.995	1.76573e-53
Rpl23a	2.85151e-57	0.366787	0.979	0.998	4.85926e-53
mt-Co2	3.72841e-57	0.379374	0.993	1	6.35358e-53
Btf3	6.42784e-57	0.345049	0.967	0.993	1.09537e-52
Gapdh	8.61487e-57	0.374006	0.943	0.95	1.46806e-52
Fau	9.59815e-57	0.340048	0.979	1	1.63562e-52
Rpl34	1.18289e-56	0.340779	0.974	0.993	2.01577e-52
Cox4i1	4.4784e-56	0.34099	0.971	0.991	7.63165e-52
Rps20	4.61221e-56	0.361431	0.986	0.995	7.85966e-52
Rpl12	5.53329e-56	0.362559	0.963	0.98	9.42929e-52
Rplp0	7.66391e-56	0.314949	0.977	0.993	1.30601e-51
H2afv	7.81991e-56	0.393284	0.941	0.95	1.33259e-51
Rpl10	1.08688e-55	0.328625	0.978	0.998	1.85215e-51
Rps3	1.75271e-55	0.310711	0.961	0.993	2.98679e-51
Marcksl1	4.13791e-55	0.326024	0.954	0.986	7.05141e-51
Cfl1	1.60639e-54	0.342157	0.96	0.989	2.73745e-50
mt-Co1	1.94552e-54	0.365556	0.993	1	3.31536e-50
Rps6	3.29991e-54	0.305492	0.957	0.993	5.62337e-50
mt-Cytb	3.46532e-54	0.36826	0.989	1	5.90525e-50
Rpl8	6.09167e-54	0.297518	0.956	0.991	1.03808e-49
Cox7c	6.10843e-54	0.382189	0.948	0.964	1.04094e-49
Prdx2	2.40897e-53	0.34038	0.953	0.98	4.10513e-49
Ybx1	2.68295e-53	0.313427	0.956	0.993	4.57202e-49
Rpl22	1.58403e-52	0.379336	0.943	0.953	2.69935e-48
Sepw1	6.3181e-52	0.349002	0.949	0.977	1.07667e-47
Rps12	1.17849e-51	0.333221	0.961	0.995	2.00826e-47
Rpl3	1.38897e-51	0.290781	0.956	0.991	2.36694e-47
Rpl36a	2.50075e-51	0.332951	0.967	0.995	4.26153e-47
Rpl22l1	3.22401e-51	0.352072	0.971	0.982	5.49404e-47
Actg1	3.53313e-51	0.28233	0.943	0.98	6.02082e-47
Rpl10a	1.36409e-50	0.300202	0.95	0.986	2.32454e-46
Ywhae	2.68977e-50	0.289471	0.942	0.984	4.58363e-46
Fth1	6.90734e-50	0.321185	0.964	0.995	1.17708e-45
mt-Nd4	2.99724e-49	0.345488	0.986	1	5.1076e-45
Pantr1	3.70447e-49	0.356345	0.934	0.962	6.31279e-45
Tmsb10	7.85025e-49	0.372497	0.953	0.977	1.33776e-44
Rps26	5.52241e-48	0.32727	0.941	0.98	9.41074e-44
Cox6c	1.30561e-47	0.345789	0.95	0.975	2.22489e-43
Atp5h	2.61662e-47	0.352533	0.936	0.968	4.45898e-43
Hint1	3.97592e-47	0.330811	0.931	0.964	6.77537e-43
Pebp1	6.27775e-47	0.291146	0.934	0.977	1.06979e-42
Rpl4	8.17143e-47	0.278968	0.939	0.989	1.39249e-42
Serf2	1.17989e-46	0.34067	0.96	0.984	2.01065e-42
Hnrnpk	2.85829e-46	0.281989	0.927	0.984	4.87081e-42
Npm1	2.90749e-46	0.274339	0.921	0.986	4.95466e-42
Tuba1a	9.32931e-46	0.336114	0.986	0.998	1.58981e-41
Actb	1.09395e-45	0.341793	0.957	0.989	1.86419e-41
Dbi	1.49243e-45	0.34962	0.974	0.989	2.54325e-41
Cox8a	3.3624e-45	0.331044	0.932	0.971	5.72986e-41
Ckb	4.37984e-45	0.312186	0.965	0.989	7.46368e-41
Mif	5.06795e-45	0.309895	0.942	0.989	8.6363e-41
Ran	6.21732e-45	0.342682	0.891	0.928	1.05949e-40
Eif4a1	6.76865e-45	0.314445	0.916	0.962	1.15345e-40
Eif1	7.74154e-45	0.293473	0.948	0.986	1.31924e-40
Atpif1	1.14238e-44	0.352078	0.925	0.955	1.94673e-40
Shfm1	4.23017e-44	0.329298	0.916	0.966	7.20863e-40
Hmgn1	1.49802e-42	0.295108	0.901	0.959	2.55278e-38
Rbx1	4.00725e-42	0.353152	0.895	0.932	6.82875e-38
Rpsa	8.47128e-42	0.256869	0.93	0.991	1.44359e-37
Rpl15	8.49805e-42	0.292003	0.919	0.975	1.44815e-37
Atp5e	9.14846e-42	0.322326	0.927	0.982	1.55899e-37
Uqcrh	7.07241e-41	0.315663	0.921	0.966	1.20521e-36
Tceb2	9.52254e-41	0.322191	0.912	0.971	1.62274e-36
Hnrnpa1	7.9353e-40	0.322199	0.856	0.916	1.35225e-35
Nedd8	1.38327e-39	0.336675	0.899	0.948	2.35722e-35
Ndufa4	2.90256e-39	0.292947	0.92	0.975	4.94625e-35
Hnrnpa2b1	3.5045e-39	0.306809	0.892	0.955	5.97201e-35
Atp5j	1.24428e-38	0.341094	0.906	0.93	2.12038e-34
Cox6b1	7.59969e-38	0.285253	0.891	0.957	1.29506e-33
Rpl27	1.89938e-37	0.299215	0.92	0.977	3.23673e-33
Eif1b	2.50958e-37	0.314937	0.887	0.948	4.27658e-33
Fabp5	2.65692e-37	0.295535	0.925	0.975	4.52766e-33
Atp5l	3.24015e-37	0.309334	0.907	0.957	5.52154e-33
Pfdn5	3.7135e-37	0.304322	0.901	0.959	6.32817e-33
Atp5o	7.83232e-36	0.320691	0.883	0.932	1.33471e-31
mt-Nd2	8.34917e-36	0.31615	0.903	0.968	1.42278e-31
Rbm3	1.9548e-35	0.265051	0.885	0.955	3.33118e-31
Meis2	5.92735e-35	0.381127	0.84	0.86	1.01008e-30
Ywhaq	7.6249e-35	0.277163	0.859	0.93	1.29936e-30
Rbm39	1.05525e-34	0.306537	0.89	0.946	1.79825e-30
Rps21	1.39443e-34	0.268569	0.899	0.975	2.37624e-30
Gnb2l1	1.53047e-34	0.287935	0.87	0.937	2.60808e-30
Ndufa2	1.0152e-33	0.350987	0.865	0.901	1.73001e-29
Tubb2b	2.08411e-33	0.283407	0.954	0.998	3.55153e-29
Swi5	2.5098e-33	0.288772	0.867	0.948	4.27695e-29
Pfn1	8.44939e-33	0.299281	0.901	0.964	1.43986e-28
Snrpd2	1.08085e-32	0.286546	0.88	0.955	1.84187e-28
Gng5	2.83375e-32	0.301777	0.878	0.944	4.82899e-28
Ldhb	4.45783e-32	0.521509	0.764	0.716	7.5966e-28
Dynll1	7.61093e-32	0.29229	0.89	0.95	1.29698e-27
Ptn	7.7078e-32	0.255188	0.917	0.986	1.31349e-27
Mt3	8.9548e-32	0.290426	0.906	0.982	1.52599e-27
Sub1	1.02917e-31	0.27194	0.906	0.964	1.75381e-27
Atp5j2	1.17574e-31	0.305462	0.88	0.946	2.00358e-27
Snrpe	5.42601e-31	0.339885	0.838	0.892	9.24647e-27
Hmgn2	6.37286e-31	0.330028	0.836	0.896	1.086e-26
Sec61g	2.17973e-30	0.274933	0.877	0.948	3.71448e-26
Cox5b	3.46558e-30	0.286811	0.874	0.95	5.90569e-26
Calm1	4.29345e-30	0.262628	0.849	0.932	7.31646e-26
Phgdh	4.82792e-30	0.262964	0.885	0.944	8.22726e-26
Ptov1	9.37432e-30	0.260003	0.856	0.939	1.59748e-25
Malat1	1.78401e-29	0.251402	0.948	1	3.04013e-25
Hnrnpa3	2.499e-28	0.26292	0.843	0.928	4.25855e-24
Eif4g2	6.62883e-28	0.262364	0.814	0.894	1.12962e-23
Tbca	1.32648e-27	0.284661	0.84	0.916	2.26046e-23
Uqcrq	3.87924e-27	0.308924	0.844	0.91	6.61061e-23
Snrpf	3.00529e-26	0.325874	0.819	0.867	5.12131e-22
Ranbp1	6.42616e-26	0.261667	0.836	0.919	1.09508e-21
Uqcr11	9.32219e-26	0.304626	0.825	0.892	1.58859e-21
Cox7a2	5.26197e-25	0.261245	0.829	0.919	8.96692e-21
Snrpg	5.97302e-25	0.322727	0.808	0.867	1.01786e-20
Uqcrb	8.45613e-25	0.270439	0.848	0.935	1.44101e-20
Dynlrb1	9.34433e-25	0.261507	0.838	0.928	1.59237e-20
Ubl5	1.51445e-24	0.274169	0.836	0.919	2.58077e-20
Cox6a1	1.66795e-24	0.257683	0.852	0.935	2.84236e-20
Mpped2	4.91909e-24	0.715638	0.615	0.451	8.38263e-20
Rps27l	1.15137e-23	0.258891	0.834	0.923	1.96205e-19
Ddah2	1.32483e-23	0.282983	0.79	0.871	2.25765e-19
Tma7	3.07261e-23	0.323096	0.793	0.851	5.23604e-19
Hsbp1	2.95936e-22	0.262105	0.823	0.91	5.04304e-18
Mdk	4.10175e-22	0.287732	0.807	0.885	6.98979e-18
Mt2	4.6646e-22	0.406141	0.746	0.747	7.94894e-18
Mrps33	3.75468e-21	0.278839	0.797	0.88	6.39834e-17
Cetn3	5.31361e-21	0.26028	0.797	0.892	9.05492e-17
Fus	5.94546e-21	0.277569	0.808	0.896	1.01317e-16
Eno1	1.00964e-19	0.278523	0.729	0.804	1.72052e-15
Nnat	1.24195e-19	0.533587	0.664	0.589	2.11641e-15
Mt1	1.63095e-19	0.250525	0.794	0.912	2.7793e-15
H1f0	3.77301e-19	0.289126	0.769	0.828	6.42958e-15
D8Ertd738e	7.46181e-19	0.305409	0.765	0.826	1.27157e-14
Tomm7	2.26112e-18	0.257023	0.787	0.889	3.85318e-14
2010107E04Rik	2.63633e-18	0.254487	0.786	0.885	4.49258e-14
Snrpd1	2.83864e-18	0.30181	0.744	0.819	4.83732e-14
Anp32a	1.4095e-17	0.293298	0.735	0.801	2.40192e-13
Ssb	1.66078e-17	0.26374	0.754	0.847	2.83014e-13
Serf1	1.9824e-17	0.38201	0.703	0.713	3.37822e-13
Mfap2	5.06096e-17	0.391308	0.68	0.679	8.62438e-13
Hmgb2	1.15656e-16	0.250936	0.762	0.88	1.9709e-12
Ptms	3.96967e-16	0.270252	0.74	0.819	6.76471e-12
Minos1	2.59667e-15	0.297978	0.72	0.801	4.42499e-11
Cd63	1.349e-14	0.290204	0.725	0.79	2.29883e-10
Sox4	1.46821e-14	0.28607	0.684	0.758	2.50198e-10
Ndufb7	2.85792e-14	0.27149	0.733	0.808	4.87017e-10
Mrpl52	1.19936e-13	0.291064	0.707	0.783	2.04382e-09
Usmg5	2.06784e-13	0.309385	0.703	0.774	3.52381e-09
Hmgb3	4.19807e-13	0.271666	0.674	0.749	7.15394e-09
Pfdn2	1.84939e-12	0.292367	0.667	0.734	3.15155e-08
Sfrp1	2.40027e-12	0.303015	0.63	0.684	4.09031e-08
Map1b	2.51015e-12	0.299969	0.66	0.716	4.27755e-08
Rbp1	2.56065e-11	0.751041	0.391	0.269	4.3636e-07
Hdgf	4.97888e-11	0.3119	0.626	0.655	8.48451e-07
Top1	2.09099e-10	0.252009	0.67	0.752	3.56325e-06
Anp32b	2.22226e-10	0.274964	0.634	0.698	3.78695e-06
Ctnnb1	3.17579e-10	0.255461	0.657	0.734	5.41186e-06
2700094K13Rik	3.75315e-10	0.289407	0.642	0.7	6.39574e-06
Hnrnph1	1.04251e-09	0.270851	0.64	0.702	1.77654e-05
Igfbp2	8.62611e-09	0.254074	0.641	0.704	0.000146998
Ndufb4	1.84643e-08	0.262904	0.64	0.725	0.00031465
Ndufa5	1.63157e-07	0.252656	0.634	0.725	0.00278036
Gadd45g	2.4668e-07	0.623446	0.354	0.269	0.00420367
Dct	2.94696e-07	0.588856	0.127	0.041	0.00502191
Rgcc	3.24663e-07	0.343337	0.558	0.594	0.00553258
Dlx2	3.75053e-07	0.64918	0.12	0.036	0.00639127
Hist3h2ba	3.77181e-07	0.312453	0.568	0.612	0.00642754
Luc7l3	4.82229e-07	0.260951	0.61	0.682	0.00821766
Polr2j	6.34603e-07	0.250135	0.606	0.691	0.0108143
Pfdn6	9.27172e-07	0.27509	0.594	0.661	0.0157999
Ube2i	1.35592e-06	0.256502	0.58	0.643	0.0231062
Insm1	1.48098e-06	0.597474	0.199	0.104	0.0252373
Tmem108	2.38765e-06	0.557384	0.159	0.072	0.040688

### Sheet: 15_48
X	p_val	avg_log2FC	pct.1	pct.2	p_val_adj
Ptma	1.89727e-80	0.415552	0.999	1	3.23313e-76
Ppia	4.29297e-77	0.403407	0.992	0.998	7.31564e-73
Rpl32	3.2745e-76	0.409109	0.999	1	5.58008e-72
Rps11	1.61991e-75	0.416148	0.996	0.995	2.76049e-71
Rpl11	2.0484e-75	0.408719	0.999	1	3.49069e-71
Rpl17	2.83342e-75	0.408525	1	0.995	4.82844e-71
Rpl14	3.16524e-75	0.402141	0.996	0.998	5.39388e-71
Rpl24	3.90551e-75	0.40968	0.997	0.995	6.65538e-71
Rpl31	8.95241e-75	0.445074	0.991	0.986	1.52558e-70
Rpl13a	1.01767e-74	0.394238	0.999	1	1.73421e-70
Rps18	1.27292e-74	0.382382	0.992	1	2.16919e-70
Rpl27a	1.76579e-73	0.41662	0.995	0.995	3.00909e-69
Rpl13	2.46315e-73	0.390769	0.999	1	4.19746e-69
Rps23	7.86256e-73	0.396304	0.997	0.998	1.33986e-68
Rps8	1.27004e-72	0.39115	0.996	1	2.16427e-68
Rps24	1.53195e-72	0.388368	0.993	0.998	2.6106e-68
Rps17	1.6187e-72	0.415459	0.992	0.993	2.75843e-68
Rps28	1.70138e-72	0.439786	0.988	0.977	2.89933e-68
Rpl23	2.05005e-72	0.396599	1	1	3.4935e-68
Rpl38	2.79483e-72	0.415479	0.996	0.998	4.76268e-68
Rpl41	3.63368e-72	0.381441	0.995	0.995	6.19216e-68
Rpl18a	4.25846e-72	0.386129	0.996	0.998	7.25684e-68
Rpl35a	4.70822e-72	0.408735	0.991	0.993	8.02327e-68
Rps19	7.27158e-72	0.39304	0.997	1	1.23915e-67
Rps2	8.31924e-72	0.367095	0.986	0.995	1.41768e-67
Rpl19	1.35206e-71	0.380521	0.993	1	2.30405e-67
Rpl7a	1.45627e-71	0.405321	0.98	0.986	2.48163e-67
Rpl37a	1.56873e-71	0.395526	0.999	0.998	2.67327e-67
Eef1a1	2.04939e-71	0.356562	0.991	0.995	3.49237e-67
Rps15a	2.54261e-71	0.388593	0.993	1	4.33287e-67
Rplp2	5.12211e-71	0.391227	0.991	0.993	8.7286e-67
Rps9	5.27487e-71	0.366831	0.983	0.995	8.9889e-67
Rps27a	6.04211e-71	0.375512	0.991	0.998	1.02964e-66
Rpl21	6.18503e-71	0.388798	0.992	0.998	1.05399e-66
Tpt1	7.09308e-71	0.394559	0.992	0.993	1.20873e-66
Rpl39	9.81956e-71	0.405472	0.996	0.998	1.67335e-66
Rps3a1	1.29257e-70	0.363983	0.984	0.993	2.20267e-66
H3f3a	1.29271e-70	0.389111	0.988	0.991	2.20291e-66
Rps25	1.41006e-70	0.413588	0.987	0.988	2.40289e-66
Vim	1.58646e-70	0.392194	0.978	0.974	2.70349e-66
Rpl6	1.82511e-70	0.378216	0.99	0.998	3.11016e-66
Rpl37	3.08296e-70	0.394184	0.995	1	5.25368e-66
Rpl26	3.87731e-70	0.391189	0.995	0.998	6.60732e-66
Rpl12	7.9425e-70	0.420092	0.963	0.968	1.35348e-65
Rplp1	1.13705e-69	0.385852	0.992	1	1.93765e-65
Rpl28	2.41232e-69	0.401125	0.992	0.995	4.11083e-65
Rps29	2.7794e-69	0.404521	0.997	1	4.73637e-65
Rps5	6.83835e-69	0.355132	0.987	0.998	1.16532e-64
Rpl36	2.67112e-68	0.397132	0.987	0.995	4.55186e-64
Rpl29	3.41807e-68	0.388371	0.979	0.986	5.82474e-64
Rps16	3.795e-68	0.381037	0.988	0.995	6.46706e-64
Rpl35	1.89821e-67	0.396088	0.982	0.993	3.23474e-63
Hmgb1	2.39543e-67	0.415477	0.961	0.968	4.08205e-63
Rps13	5.00012e-67	0.373964	0.983	0.998	8.52071e-63
Rpl7	1.70171e-66	0.352438	0.99	1	2.89988e-62
Hsp90ab1	2.31763e-66	0.353568	0.962	0.981	3.94947e-62
Rps15	2.9783e-66	0.381434	0.984	0.991	5.07531e-62
Ftl1	3.33003e-66	0.374062	0.996	1	5.6747e-62
mt-Atp6	4.80477e-66	0.406917	0.999	1	8.1878e-62
Rps20	7.48968e-66	0.397338	0.987	0.991	1.27632e-61
Rps4x	8.12029e-66	0.339513	0.982	0.995	1.38378e-61
Rps27	8.29346e-66	0.380436	0.984	0.995	1.41329e-61
Fau	1.28206e-65	0.369456	0.98	0.993	2.18476e-61
mt-Co3	1.67657e-65	0.402136	0.997	1	2.85705e-61
Rpl36a	1.91674e-65	0.402502	0.967	0.977	3.26631e-61
H3f3b	2.37372e-65	0.35317	0.978	0.998	4.04506e-61
Naca	2.79239e-65	0.363215	0.965	0.993	4.75852e-61
Rps10	3.57972e-65	0.372079	0.988	0.995	6.1002e-61
Rpl18	4.91689e-65	0.353644	0.983	0.998	8.37887e-61
Rpl10	5.14749e-65	0.356834	0.978	0.995	8.77184e-61
Btf3	6.64157e-65	0.387706	0.967	0.979	1.13179e-60
Stmn1	8.77882e-65	0.403268	0.97	0.981	1.496e-60
Rpl23a	1.94953e-64	0.396955	0.979	0.993	3.3222e-60
mt-Co2	1.34405e-63	0.399732	0.993	1	2.2904e-59
Tmsb10	1.63617e-63	0.458378	0.953	0.951	2.78819e-59
Rpl9	1.93945e-63	0.335114	0.971	0.993	3.30502e-59
Rps12	1.96375e-63	0.386081	0.963	0.984	3.34643e-59
mt-Co1	4.38192e-63	0.395729	0.993	1	7.46723e-59
Erh	7.59902e-63	0.357586	0.979	0.995	1.29495e-58
Ybx1	1.37295e-62	0.352467	0.957	0.981	2.33964e-58
Rps7	1.656e-62	0.335067	0.966	0.991	2.82199e-58
Rps14	3.75288e-62	0.334552	0.979	0.995	6.39529e-58
mt-Nd1	5.00819e-62	0.394742	0.995	1	8.53446e-58
Rplp0	6.69275e-62	0.3255	0.975	0.995	1.14051e-57
Rps6	1.01358e-61	0.329162	0.958	0.991	1.72725e-57
mt-Cytb	3.74196e-61	0.390878	0.99	1	6.37668e-57
Rpl34	7.42632e-61	0.350935	0.974	0.993	1.26552e-56
Hspa8	2.38582e-60	0.350043	0.978	0.991	4.06568e-56
Rps3	3.34763e-60	0.322494	0.961	0.991	5.70469e-56
Tmsb4x	3.84174e-60	0.386309	0.999	1	6.54671e-56
Sumo2	9.70365e-60	0.337528	0.973	0.998	1.6536e-55
Chchd2	1.32882e-59	0.348041	0.971	0.988	2.26444e-55
Rpl10a	5.0642e-59	0.326459	0.953	0.988	8.62991e-55
Cox7c	6.3911e-59	0.397791	0.948	0.963	1.08911e-54
Rpl8	1.37332e-58	0.309272	0.957	0.991	2.34027e-54
Rpl22	3.36315e-58	0.386413	0.944	0.965	5.73115e-54
Prdx2	3.59579e-58	0.349763	0.956	0.981	6.12759e-54
Rpl22l1	2.06424e-57	0.359076	0.973	0.988	3.51768e-53
Marcksl1	4.15549e-57	0.31914	0.956	0.993	7.08137e-53
Cox4i1	1.3848e-56	0.335947	0.969	0.991	2.35983e-52
mt-Nd4	2.05043e-56	0.373361	0.987	1	3.49414e-52
Rpl3	2.53479e-56	0.299886	0.956	0.991	4.31954e-52
Cox6c	5.36165e-56	0.389176	0.945	0.961	9.13679e-52
Ubb	6.2304e-56	0.348502	0.995	1	1.06172e-51
Serf2	7.12075e-56	0.374278	0.959	0.981	1.21345e-51
H2afz	3.43004e-55	0.354661	0.97	0.991	5.84513e-51
Rps26	7.18228e-55	0.354056	0.94	0.979	1.22393e-50
Cfl1	6.59118e-54	0.337391	0.961	0.988	1.1232e-49
H2afv	7.42278e-53	0.35978	0.942	0.968	1.26492e-48
Rpl4	1.04936e-52	0.298042	0.941	0.988	1.78822e-48
Hint1	2.72488e-52	0.345584	0.932	0.968	4.64347e-48
Atp5e	1.52431e-51	0.389636	0.931	0.954	2.59757e-47
Actg1	1.63926e-51	0.276438	0.944	0.981	2.79347e-47
Atpif1	5.91047e-51	0.394844	0.927	0.93	1.0072e-46
Gnas	9.6406e-51	0.307053	0.961	0.998	1.64285e-46
Actb	1.32221e-50	0.35812	0.958	0.988	2.25318e-46
Sepw1	1.96074e-50	0.331922	0.948	0.981	3.34131e-46
Shfm1	3.31003e-50	0.358432	0.92	0.961	5.64062e-46
Npm1	4.57879e-50	0.2913	0.92	0.977	7.80271e-46
Mif	9.33186e-50	0.325042	0.945	0.993	1.59024e-45
Gapdh	1.04931e-49	0.327319	0.941	0.968	1.78813e-45
Ywhae	1.05527e-49	0.282774	0.945	0.984	1.79828e-45
Fth1	2.0147e-49	0.324131	0.965	0.984	3.43324e-45
Eif4a1	8.37979e-49	0.34179	0.919	0.951	1.428e-44
Atp5h	2.07532e-48	0.352075	0.935	0.965	3.53655e-44
Eif1	7.20764e-48	0.297744	0.948	0.988	1.22825e-43
Rpl27	1.52505e-47	0.372141	0.924	0.944	2.59884e-43
Rpsa	3.82003e-47	0.272266	0.931	0.993	6.50971e-43
Pantr1	5.25228e-47	0.339495	0.933	0.968	8.95041e-43
Pebp1	2.84178e-46	0.280158	0.935	0.981	4.84267e-42
Tceb2	4.58068e-46	0.347688	0.915	0.961	7.80593e-42
Ran	3.00152e-45	0.342566	0.895	0.926	5.11489e-41
Rbm3	3.8681e-45	0.308348	0.889	0.951	6.59163e-41
Hnrnpa2b1	5.71116e-45	0.366055	0.892	0.921	9.73238e-41
Nedd8	5.79989e-44	0.369127	0.902	0.928	9.88359e-40
Hmgn1	7.96046e-44	0.297935	0.898	0.956	1.35654e-39
Hnrnpk	1.78575e-43	0.268035	0.927	0.986	3.0431e-39
Atp5l	3.5216e-43	0.343309	0.907	0.944	6.00117e-39
Cox8a	4.90412e-43	0.318014	0.933	0.97	8.35711e-39
Rpl15	5.05988e-43	0.285636	0.919	0.984	8.62254e-39
Dynll1	2.7533e-42	0.378763	0.894	0.916	4.6919e-38
Hnrnpa1	5.58383e-42	0.36701	0.851	0.877	9.5154e-38
Eif1b	6.48586e-42	0.340559	0.888	0.942	1.10526e-37
Rps21	1.87734e-41	0.298585	0.902	0.972	3.19917e-37
Sub1	2.71726e-41	0.333183	0.907	0.944	4.63048e-37
Dbi	4.70122e-41	0.32033	0.975	0.998	8.01134e-37
Uqcrh	6.90625e-41	0.305442	0.923	0.972	1.17689e-36
Rbx1	3.46635e-40	0.342681	0.895	0.933	5.907e-36
Snrpd2	2.76928e-38	0.329312	0.881	0.935	4.71914e-34
Ndufa4	3.35779e-38	0.283995	0.92	0.974	5.72202e-34
Atp5j	6.0578e-38	0.320136	0.908	0.949	1.03231e-33
Cox6b1	2.55878e-37	0.282077	0.892	0.956	4.36041e-33
Ckb	7.0486e-37	0.268471	0.967	1	1.20115e-32
Fabp5	2.85089e-36	0.293762	0.927	0.979	4.85821e-32
Pfdn5	3.10999e-36	0.281645	0.901	0.972	5.29973e-32
Ndufa2	9.10506e-36	0.363126	0.868	0.896	1.55159e-31
Tuba1a	1.74527e-35	0.28928	0.987	1	2.97412e-31
Rbm39	1.85623e-35	0.306848	0.894	0.949	3.16321e-31
Cox5b	2.86868e-35	0.344868	0.876	0.912	4.88852e-31
Hmgn2	4.53725e-35	0.355286	0.837	0.9	7.73193e-31
mt-Nd2	7.96807e-35	0.320827	0.902	0.958	1.35784e-30
Eef2	1.04497e-34	0.270493	0.878	0.944	1.78074e-30
Atp5j2	1.1318e-34	0.324001	0.881	0.94	1.9287e-30
Atp5o	2.1639e-34	0.308816	0.885	0.93	3.6875e-30
Sec61g	2.64339e-34	0.302091	0.88	0.935	4.5046e-30
Swi5	6.89048e-34	0.290935	0.872	0.947	1.17421e-29
Gnb2l1	8.3675e-34	0.273433	0.869	0.947	1.42591e-29
Snrpe	8.73426e-34	0.350079	0.842	0.893	1.48841e-29
Hnrnpa3	3.74818e-33	0.304455	0.843	0.907	6.38727e-29
Pfn1	4.07502e-33	0.298556	0.898	0.963	6.94424e-29
Snrpf	3.34108e-32	0.39269	0.821	0.84	5.69353e-28
Cox6a1	4.84753e-32	0.322817	0.851	0.907	8.26067e-28
Malat1	7.91006e-32	0.258069	0.95	1	1.34795e-27
Calm1	3.16143e-31	0.274749	0.848	0.921	5.38739e-27
Uqcrb	7.21023e-31	0.336398	0.855	0.907	1.22869e-26
Hspe1	1.17231e-29	0.270227	0.842	0.928	1.99774e-25
Gng5	1.66502e-29	0.266552	0.881	0.961	2.83735e-25
Tbca	4.04219e-29	0.290393	0.846	0.919	6.88829e-25
Cox7a2	5.16367e-29	0.301774	0.827	0.893	8.79941e-25
Dynlrb1	1.08481e-28	0.307281	0.838	0.9	1.84862e-24
Tubb2b	1.91967e-28	0.261047	0.954	0.995	3.2713e-24
Snrpg	3.4106e-28	0.364956	0.807	0.845	5.81201e-24
Nfib	3.43663e-28	0.263626	0.807	0.898	5.85636e-24
Meis2	3.52278e-28	0.293426	0.839	0.907	6.00316e-24
Ranbp1	1.54859e-27	0.275993	0.839	0.912	2.63895e-23
Mt3	7.26555e-27	0.260205	0.911	0.986	1.23812e-22
Rps27l	1.74494e-26	0.277609	0.834	0.914	2.97355e-22
Uqcr11	1.9928e-26	0.319082	0.826	0.877	3.39592e-22
Hmgn3	6.77018e-26	0.262763	0.837	0.935	1.15371e-21
Uqcrq	8.87521e-25	0.26356	0.842	0.935	1.51243e-20
Selk	1.72006e-24	0.253968	0.865	0.944	2.93116e-20
Tcf4	1.88039e-24	0.280803	0.783	0.852	3.20437e-20
Rpl36al	7.72713e-24	0.253441	0.81	0.903	1.31678e-19
Ndufa7	9.44184e-24	0.272358	0.829	0.903	1.60898e-19
Myl6	2.91291e-23	0.254497	0.805	0.886	4.96389e-19
Cox7b	4.01395e-23	0.314084	0.792	0.852	6.84017e-19
Hsbp1	1.21985e-22	0.271298	0.825	0.903	2.07875e-18
Mt1	1.56211e-22	0.309998	0.8	0.865	2.66198e-18
Tma7	1.666e-22	0.294952	0.791	0.875	2.83902e-18
Ndufa13	1.69459e-22	0.268709	0.821	0.889	2.88775e-18
Mdk	2.16673e-22	0.281439	0.81	0.896	3.69232e-18
Fus	2.46335e-22	0.283731	0.813	0.898	4.1978e-18
Mt2	3.73007e-22	0.381313	0.748	0.77	6.35642e-18
Ncl	1.5562e-21	0.306772	0.758	0.81	2.65192e-17
Mrps33	1.62893e-21	0.266323	0.796	0.889	2.77587e-17
Atp5k	1.76307e-21	0.356309	0.757	0.784	3.00445e-17
Cdk4	6.28838e-21	0.256829	0.776	0.856	1.0716e-16
Atp5g1	7.1406e-21	0.252484	0.782	0.882	1.21683e-16
Uqcr10	1.17852e-20	0.311643	0.763	0.821	2.00832e-16
2010107E04Rik	1.4546e-20	0.282001	0.784	0.877	2.47878e-16
Tomm7	1.74766e-20	0.271163	0.792	0.889	2.97819e-16
Snrpd1	1.92467e-20	0.344982	0.745	0.789	3.27983e-16
Anp32a	2.01877e-19	0.314881	0.74	0.796	3.44018e-15
H1f0	1.02143e-18	0.27352	0.773	0.833	1.74061e-14
D8Ertd738e	3.20975e-18	0.277976	0.767	0.847	5.46973e-14
Ndufa12	4.54426e-18	0.257677	0.774	0.87	7.74387e-14
1500015O10Rik	5.04738e-18	0.726641	0.518	0.369	8.60124e-14
Ptms	1.24611e-17	0.317301	0.733	0.773	2.1235e-13
Sfpq	1.21367e-16	0.299798	0.722	0.796	2.06821e-12
Ccnd2	2.17443e-16	0.257439	0.766	0.861	3.70545e-12
Minos1	2.90018e-16	0.302945	0.725	0.805	4.9422e-12
Nop10	7.12614e-16	0.35128	0.703	0.738	1.21437e-11
Sec61b	1.20321e-15	0.26435	0.732	0.817	2.0504e-11
Pdap1	2.91197e-15	0.292549	0.703	0.766	4.96228e-11
Serf1	5.42504e-15	0.31533	0.706	0.754	9.24482e-11
Ndufb7	5.86832e-15	0.276548	0.737	0.812	1.00002e-10
Mrpl52	4.24833e-14	0.313416	0.702	0.752	7.23958e-10
Usmg5	1.26561e-13	0.308874	0.703	0.766	2.15672e-09
Pfdn2	7.04686e-13	0.294326	0.669	0.735	1.20086e-08
Map1b	7.75994e-13	0.290415	0.66	0.731	1.32237e-08
Cbx3	4.12653e-11	0.312972	0.652	0.698	7.03202e-07
Ndufb10	4.67669e-11	0.262026	0.684	0.761	7.96954e-07
Hnrnph1	4.839e-11	0.319531	0.635	0.671	8.24613e-07
Mpped2	5.87493e-11	0.387947	0.61	0.587	1.00115e-06
Mfap2	6.87057e-11	0.251832	0.673	0.747	1.17081e-06
Ppdpf	7.47946e-11	0.255543	0.682	0.761	1.27457e-06
Fubp1	9.03914e-11	0.270023	0.665	0.719	1.54036e-06
Ctnnb1	1.11154e-10	0.253352	0.661	0.733	1.89417e-06
Nnat	4.51457e-10	0.288322	0.652	0.733	7.69328e-06
Ndufb4	5.93797e-10	0.315615	0.638	0.687	1.01189e-05
Ndufa5	6.26554e-10	0.304704	0.635	0.715	1.06771e-05
Trim2	6.32323e-10	0.418961	0.533	0.522	1.07754e-05
Eny2	2.32541e-09	0.277255	0.631	0.703	3.96273e-05
Mbd3	3.21124e-09	0.288416	0.624	0.668	5.47228e-05
Rbm8a	3.60797e-09	0.268727	0.641	0.724	6.14834e-05
Ndufv3	4.48484e-09	0.294864	0.629	0.691	7.64261e-05
Nfix	8.92347e-09	0.285028	0.588	0.64	0.000152065
mt-Nd5	1.86281e-08	0.28311	0.635	0.717	0.000317441
Hist3h2ba	2.12471e-08	0.35474	0.565	0.587	0.000362072
Luc7l3	3.40358e-08	0.294976	0.614	0.661	0.000580004
Pax6	5.36663e-08	0.313159	0.586	0.622	0.000914528
Insm1	3.10726e-07	0.621971	0.192	0.09	0.00529509
Igfbpl1	6.82072e-07	0.550277	0.396	0.334	0.0116232
Gadd45g	1.0377e-06	0.57131	0.356	0.271	0.0176834

### Sheet: 15_49
X	p_val	avg_log2FC	pct.1	pct.2	p_val_adj
Tnc	3.07554e-65	2.15867	0.494	0	5.24103e-61
mt-Nd1	3.25493e-47	0.34408	0.994	0.993	5.54672e-43
Rpl32	4.50528e-47	0.300552	0.999	1	7.67745e-43
Rpl39	1.69648e-46	0.317545	0.996	0.998	2.89097e-42
mt-Co3	1.94621e-46	0.332069	0.997	0.998	3.31653e-42
Rpl24	4.48709e-46	0.30585	0.997	0.995	7.64644e-42
mt-Atp6	4.657e-46	0.331861	0.999	1	7.936e-42
Tmsb10	4.91226e-46	0.400731	0.951	0.927	8.37099e-42
Rpl38	1.24549e-45	0.32107	0.996	0.993	2.12243e-41
Rpl11	2.08619e-45	0.301373	1	1	3.55508e-41
Rps23	3.19556e-45	0.298533	0.997	0.998	5.44555e-41
Rpl13	4.02701e-45	0.288748	0.999	1	6.86244e-41
Rpl17	4.31157e-45	0.294257	1	1	7.34734e-41
Rpl37	5.27699e-45	0.302196	0.994	0.995	8.99252e-41
Rps25	6.01543e-45	0.313658	0.987	0.991	1.02509e-40
Rpl23	7.49725e-45	0.293539	1	1	1.27761e-40
Ptma	1.0452e-44	0.286065	0.999	1	1.78112e-40
Rpl14	1.16797e-44	0.290756	0.996	0.998	1.99034e-40
mt-Co2	1.50263e-44	0.3229	0.993	1	2.56063e-40
mt-Co1	1.85847e-44	0.326799	0.993	0.998	3.16701e-40
Rpl36	1.90466e-44	0.313451	0.986	0.988	3.24573e-40
Rplp2	2.26826e-44	0.2964	0.992	0.993	3.86534e-40
Rps11	2.49772e-44	0.295887	0.996	1	4.25636e-40
Rpl13a	4.68424e-44	0.284279	0.999	1	7.98242e-40
Rplp1	5.51541e-44	0.29674	0.992	0.995	9.3988e-40
Rps15a	6.6467e-44	0.289157	0.994	1	1.13266e-39
Rps24	7.90532e-44	0.287419	0.993	0.995	1.34715e-39
Rpl41	9.09041e-44	0.274735	0.994	0.998	1.5491e-39
Rpl35	1.00899e-43	0.307429	0.982	0.988	1.71943e-39
Rps18	1.29166e-43	0.273662	0.992	0.995	2.20112e-39
Rps29	1.30174e-43	0.313073	0.997	0.995	2.21829e-39
Rps28	1.35813e-43	0.316568	0.987	0.988	2.31438e-39
Rps8	1.44326e-43	0.284302	0.996	1	2.45947e-39
mt-Cytb	1.99177e-43	0.322778	0.989	0.998	3.39418e-39
Rpl19	2.16567e-43	0.280891	0.993	0.998	3.69053e-39
Rps19	2.96015e-43	0.288162	0.997	1	5.04439e-39
Rpl37a	3.02163e-43	0.290279	0.999	1	5.14917e-39
Rpl27a	3.27632e-43	0.306313	0.996	0.998	5.58317e-39
Rpl35a	4.00764e-43	0.297189	0.99	0.995	6.82942e-39
Rpl26	5.21919e-43	0.291729	0.994	0.998	8.89403e-39
Rps27	9.96774e-43	0.289219	0.983	0.995	1.6986e-38
Rpl18a	1.13847e-42	0.276591	0.996	1	1.94007e-38
Rpl7a	1.19659e-42	0.310091	0.979	0.972	2.03911e-38
Rpl6	1.83824e-42	0.278349	0.992	0.995	3.13255e-38
Rps3a1	3.35615e-42	0.271028	0.983	0.986	5.71922e-38
mt-Nd4	4.2497e-42	0.325021	0.987	0.991	7.24192e-38
Rps16	6.5026e-42	0.280969	0.989	0.998	1.10811e-37
Ftl1	1.0104e-41	0.283955	0.996	0.998	1.72183e-37
Rps10	1.20984e-41	0.288761	0.989	0.988	2.06169e-37
Rps2	1.31146e-41	0.255911	0.986	0.995	2.23486e-37
Rpl28	1.57223e-41	0.295805	0.992	0.995	2.67923e-37
Rps27a	2.9872e-41	0.267711	0.99	0.998	5.09049e-37
Rps17	3.68265e-41	0.289888	0.992	1	6.2756e-37
Rpl31	4.34423e-41	0.305339	0.99	0.995	7.403e-37
Tpt1	5.57182e-41	0.285836	0.993	0.998	9.49494e-37
H3f3a	5.80609e-41	0.279108	0.989	0.995	9.89416e-37
Rpl29	7.69477e-41	0.285115	0.979	0.986	1.31127e-36
Rpl21	7.97263e-41	0.275064	0.993	1	1.35862e-36
Rps13	9.38547e-41	0.269019	0.982	0.998	1.59938e-36
Rps15	1.64086e-40	0.272233	0.983	0.998	2.79619e-36
Rps20	5.82113e-40	0.300039	0.987	0.988	9.91978e-36
Fau	7.53095e-40	0.268565	0.981	0.995	1.28335e-35
Rpl23a	1.92976e-39	0.295931	0.981	0.995	3.2885e-35
Rpl7	2.24116e-39	0.252938	0.989	0.998	3.81915e-35
Rps12	1.30645e-38	0.280004	0.962	0.988	2.22633e-34
Rpl12	2.92725e-38	0.281999	0.962	0.979	4.98833e-34
Naca	3.17546e-38	0.265629	0.965	0.981	5.4113e-34
Rpl10	1.136e-37	0.256626	0.978	0.995	1.93586e-33
Ppia	3.99106e-37	0.262282	0.993	1	6.80116e-33
Rpl22	4.03159e-37	0.304057	0.944	0.946	6.87024e-33
Rpl36a	4.33944e-37	0.28189	0.967	0.981	7.39484e-33
Rpl22l1	6.81203e-37	0.286029	0.972	0.981	1.16084e-32
Rpl34	3.23389e-36	0.254472	0.972	0.991	5.51087e-32
Btf3	4.88031e-36	0.2796	0.965	0.974	8.31654e-32
Chchd2	5.45987e-36	0.25913	0.971	0.981	9.30416e-32
Tmsb4x	1.08383e-35	0.29311	0.999	0.998	1.84695e-31
Cox6c	2.25882e-34	0.302281	0.943	0.948	3.84925e-30
Serf2	2.4494e-34	0.293155	0.957	0.967	4.17402e-30
Ubb	3.95118e-34	0.271363	0.996	0.995	6.7332e-30
Prdx2	7.43557e-34	0.25097	0.957	0.981	1.26709e-29
Rps26	8.74727e-34	0.268507	0.94	0.962	1.49062e-29
Cox7c	1.54995e-33	0.289896	0.946	0.958	2.64126e-29
Fth1	3.35115e-33	0.256239	0.964	0.981	5.71069e-29
Rpl27	2.48226e-32	0.309126	0.925	0.927	4.23001e-28
Atp5e	1.49303e-31	0.295889	0.928	0.951	2.54427e-27
Stmn1	2.34799e-31	0.259337	0.969	0.988	4.00121e-27
Atpif1	5.64825e-29	0.276631	0.925	0.941	9.62519e-25
Atp5h	8.60307e-29	0.268432	0.932	0.958	1.46605e-24
Cox8a	9.96248e-29	0.268971	0.933	0.944	1.69771e-24
Tceb2	1.49263e-28	0.275117	0.916	0.934	2.5436e-24
Actb	4.12404e-27	0.251336	0.96	0.986	7.02778e-23
mt-Nd2	7.75586e-27	0.30459	0.898	0.92	1.32168e-22
Dynll1	1.44263e-25	0.2987	0.894	0.896	2.45838e-21
Pfdn5	2.14973e-25	0.253343	0.903	0.932	3.66336e-21
Cox5b	1.22775e-23	0.272798	0.875	0.908	2.09221e-19
Nedd8	1.24683e-23	0.252886	0.9	0.932	2.12472e-19
Snrpd2	2.30118e-23	0.264733	0.88	0.906	3.92143e-19
Rbm39	1.89836e-22	0.25179	0.894	0.92	3.235e-18
Ndufa2	8.99647e-22	0.276942	0.868	0.88	1.53309e-17
Dynlrb1	2.43219e-19	0.257986	0.836	0.873	4.14469e-15
Snrpg	2.24561e-17	0.279867	0.811	0.828	3.82675e-13
Snrpf	3.53439e-17	0.251177	0.818	0.854	6.02296e-13
Gm1673	3.41097e-13	0.330423	0.714	0.713	5.81263e-09
Serf1	2.12106e-11	0.301287	0.708	0.692	3.6145e-07
Nop10	1.06294e-09	0.280535	0.703	0.706	1.81136e-05
mt-Nd5	1.94185e-09	0.351479	0.632	0.624	3.30911e-05
Ppdpf	3.52718e-09	0.262533	0.685	0.704	6.01067e-05
Igfbpl1	4.23619e-09	0.635033	0.394	0.282	7.2189e-05
Dlx6os1	6.51341e-08	0.655436	0.107	0.021	0.00110995
Luc7l3	2.15319e-07	0.292384	0.611	0.612	0.00366925
Sh3bgrl3	2.53576e-07	0.312754	0.592	0.588	0.00432119
Dlx2	7.77192e-07	0.634831	0.121	0.038	0.0132441
Stmn2	8.37083e-07	0.721604	0.24	0.139	0.0142647

### Sheet: 15_5
X	p_val	avg_log2FC	pct.1	pct.2	p_val_adj
Phgdh	2.1975e-39	2.83472	0.905	0	3.74477e-35
Tubb3	3.84298e-09	1.70669	0.33	0	6.54882e-05

### Sheet: 15_50
X	p_val	avg_log2FC	pct.1	pct.2	p_val_adj
Ptma	3.08373e-49	0.378486	0.999	0.996	5.25499e-45
Rpl23	5.94046e-44	0.365701	1	0.992	1.01231e-39
Rpl24	5.96163e-44	0.35995	0.997	0.996	1.01592e-39
Stmn1	9.09331e-44	0.404356	0.97	0.971	1.54959e-39
Rpl13a	9.43217e-43	0.34998	0.999	0.996	1.60734e-38
Ftl1	1.69004e-42	0.359024	0.996	0.992	2.88e-38
Rps24	1.97794e-42	0.348849	0.993	0.992	3.3706e-38
Rps3a1	3.27989e-42	0.335696	0.985	0.984	5.58925e-38
Hmgb1	5.16391e-42	0.387709	0.96	0.959	8.79982e-38
H3f3a	6.04133e-42	0.351977	0.988	0.988	1.0295e-37
Rpl11	1.27108e-41	0.352429	0.999	1	2.16604e-37
Rpl13	1.91115e-41	0.337437	0.999	1	3.25679e-37
Rpl32	2.3999e-41	0.345476	0.999	1	4.08966e-37
Rpl19	4.39107e-41	0.335967	0.993	0.996	7.48282e-37
Rpl37	5.02929e-41	0.349994	0.995	0.992	8.57041e-37
Hsp90ab1	7.58774e-41	0.325951	0.962	0.975	1.29303e-36
Rps17	1.37656e-40	0.360715	0.993	0.992	2.3458e-36
Rps23	1.46387e-40	0.341634	0.997	0.996	2.49458e-36
Rps11	1.96633e-40	0.349279	0.996	0.996	3.35082e-36
Rpl17	2.22676e-40	0.339029	1	1	3.79461e-36
Eef1a1	2.68976e-40	0.311641	0.991	0.996	4.58361e-36
Rpl35a	2.89879e-40	0.350773	0.991	0.996	4.93983e-36
Rpl18a	3.03511e-40	0.32912	0.996	1	5.17213e-36
Rps18	3.80462e-40	0.323331	0.993	0.996	6.48346e-36
Rps28	4.35702e-40	0.371933	0.988	0.98	7.4248e-36
Chchd2	7.06909e-40	0.359635	0.971	0.963	1.20464e-35
Rps19	7.35632e-40	0.342461	0.997	0.996	1.25359e-35
Rps8	1.042e-39	0.332096	0.996	1	1.77567e-35
Ppia	1.09241e-39	0.33099	0.992	0.996	1.86157e-35
Tpt1	1.23354e-39	0.333276	0.992	1	2.10208e-35
Rps5	1.4599e-39	0.314341	0.987	0.992	2.48781e-35
Rpl21	2.32329e-39	0.33506	0.992	0.992	3.95913e-35
Rpl41	2.92943e-39	0.32479	0.995	0.992	4.99204e-35
Rpl31	3.21793e-39	0.362858	0.991	0.992	5.48368e-35
Rpl38	3.72987e-39	0.349104	0.996	1	6.35606e-35
Rpl28	4.23639e-39	0.346725	0.993	1	7.21924e-35
Btf3	6.5751e-39	0.352499	0.97	0.975	1.12046e-34
Rps9	1.10123e-38	0.308534	0.984	0.996	1.87661e-34
Rps15a	1.10694e-38	0.331563	0.993	0.996	1.88633e-34
Vim	1.40087e-38	0.329799	0.978	0.98	2.38722e-34
Rpl36	1.79568e-38	0.356657	0.987	0.98	3.06002e-34
Rps25	2.05795e-38	0.340755	0.987	0.996	3.50695e-34
Rplp2	2.4335e-38	0.329861	0.991	0.996	4.14693e-34
Rpl7a	2.59058e-38	0.34461	0.98	0.988	4.41461e-34
Rpl39	3.1934e-38	0.34619	0.996	0.996	5.44187e-34
Rpl14	3.71237e-38	0.325951	0.996	1	6.32624e-34
mt-Nd1	4.07254e-38	0.356728	0.995	1	6.94001e-34
mt-Co3	6.13338e-38	0.355743	0.997	1	1.04519e-33
Rpl37a	6.32858e-38	0.330512	0.999	0.996	1.07845e-33
Rpl26	6.77107e-38	0.32837	0.995	1	1.15386e-33
Rpl27a	7.82743e-38	0.340342	0.995	1	1.33387e-33
Rps27	7.90298e-38	0.337778	0.984	0.988	1.34675e-33
mt-Co2	9.07723e-38	0.356765	0.993	1	1.54685e-33
Rpl12	1.50565e-37	0.344545	0.963	0.975	2.56578e-33
Rpl29	1.64972e-37	0.323295	0.98	0.992	2.81129e-33
Rps27a	1.90011e-37	0.311183	0.991	1	3.23797e-33
mt-Atp6	2.61016e-37	0.354878	0.999	1	4.44797e-33
Erh	3.57042e-37	0.314498	0.979	1	6.08435e-33
Hspa8	3.94189e-37	0.333448	0.978	0.98	6.71738e-33
Rpl34	4.14576e-37	0.321038	0.974	0.988	7.06479e-33
Rpl35	5.29609e-37	0.34684	0.982	0.984	9.02507e-33
Rps4x	6.15179e-37	0.302004	0.982	0.988	1.04833e-32
Rplp1	6.51455e-37	0.327486	0.993	0.996	1.11014e-32
Rps15	7.5755e-37	0.327516	0.984	0.988	1.29094e-32
Rpl6	1.03808e-36	0.314927	0.989	0.996	1.76899e-32
Rps29	1.03814e-36	0.338905	0.997	1	1.76909e-32
Rps13	1.17021e-36	0.313362	0.984	0.996	1.99415e-32
Rpl7	1.62819e-36	0.30199	0.989	1	2.7746e-32
Rps3	2.11495e-36	0.300872	0.962	0.975	3.60408e-32
Rps2	2.48134e-36	0.296612	0.985	0.996	4.22845e-32
Marcksl1	3.20789e-36	0.304286	0.956	0.98	5.46656e-32
H2afz	5.25785e-36	0.354367	0.97	0.971	8.95989e-32
Rpl18	5.58059e-36	0.313569	0.983	0.988	9.50988e-32
Naca	6.85453e-36	0.298029	0.964	1	1.16808e-31
mt-Co1	1.41408e-35	0.343715	0.993	1	2.40973e-31
H3f3b	1.43389e-35	0.300729	0.978	0.996	2.44349e-31
Rps16	1.70123e-35	0.311835	0.988	1	2.89906e-31
Fau	3.35834e-35	0.314622	0.98	0.992	5.72294e-31
Ybx1	3.87432e-35	0.3102	0.956	0.971	6.60223e-31
mt-Cytb	5.77397e-35	0.341915	0.989	1	9.83943e-31
H2afv	5.90881e-35	0.368432	0.942	0.943	1.00692e-30
Sumo2	6.15576e-35	0.298147	0.972	0.996	1.049e-30
Rpl10	7.3611e-35	0.298678	0.979	0.992	1.2544e-30
Rpl9	1.33842e-34	0.284547	0.971	0.988	2.2808e-30
Rps10	1.77218e-34	0.308298	0.988	1	3.01997e-30
Cox7c	3.11671e-34	0.355045	0.948	0.959	5.31118e-30
Rpl22	3.1374e-34	0.360547	0.943	0.947	5.34644e-30
Rps7	3.22806e-34	0.284937	0.966	0.988	5.50094e-30
Rps14	4.5436e-34	0.283235	0.979	0.996	7.74275e-30
Rps6	7.88184e-34	0.282795	0.958	0.98	1.34314e-29
Gapdh	8.6467e-34	0.334557	0.941	0.951	1.47348e-29
Prdx2	8.89431e-34	0.314915	0.958	0.975	1.51568e-29
Tmsb10	9.2476e-34	0.369428	0.952	0.975	1.57588e-29
Ubb	1.12352e-33	0.325285	0.995	0.992	1.91459e-29
Rpl36a	1.41296e-33	0.31829	0.967	0.988	2.40783e-29
Tmsb4x	1.84079e-33	0.339317	0.999	0.996	3.1369e-29
Rpl4	5.26688e-33	0.283615	0.942	0.971	8.97529e-29
Cox4i1	7.91221e-33	0.285342	0.97	1	1.34832e-28
Cfl1	9.74923e-33	0.309712	0.96	0.98	1.66137e-28
Cox8a	9.88704e-33	0.358718	0.934	0.939	1.68485e-28
Rpl22l1	1.08219e-32	0.313049	0.972	0.988	1.84416e-28
Rpl23a	1.12856e-32	0.316935	0.98	1	1.92318e-28
Rps12	1.29221e-32	0.310363	0.963	0.988	2.20206e-28
Rps20	6.06263e-32	0.311406	0.987	0.996	1.03313e-27
Fth1	1.43805e-31	0.313811	0.964	0.975	2.45057e-27
mt-Nd4	1.46327e-31	0.321503	0.987	1	2.49355e-27
Rplp0	1.65127e-31	0.26027	0.975	0.996	2.81393e-27
Serf2	2.47586e-31	0.339244	0.96	0.967	4.21912e-27
Rpl8	2.7508e-31	0.25082	0.956	0.992	4.68763e-27
Actg1	4.13714e-31	0.254522	0.943	0.98	7.05011e-27
Rpl10a	6.76685e-31	0.263495	0.952	0.988	1.15314e-26
Ran	1.25244e-30	0.347613	0.896	0.91	2.13428e-26
Sepw1	2.37179e-30	0.310496	0.948	0.967	4.04177e-26
Gnas	2.47565e-30	0.283037	0.96	0.992	4.21875e-26
Hint1	2.90272e-29	0.292852	0.933	0.967	4.94653e-25
Actb	3.12392e-29	0.317997	0.958	0.984	5.32346e-25
Pebp1	4.13756e-29	0.257641	0.935	0.971	7.05082e-25
Mif	1.94598e-28	0.285378	0.946	0.988	3.31614e-24
Rps26	2.28953e-28	0.286391	0.939	0.975	3.9016e-24
Eif4a1	5.75015e-28	0.303395	0.918	0.947	9.79882e-24
Atp5h	7.56082e-28	0.314365	0.935	0.963	1.28844e-23
Atpif1	8.60162e-28	0.320402	0.926	0.951	1.4658e-23
Rpl27	1.32426e-27	0.33048	0.923	0.934	2.25667e-23
Rpl15	1.46852e-27	0.29047	0.918	0.951	2.5025e-23
Uqcrh	3.17771e-27	0.287843	0.922	0.967	5.41513e-23
Eif1b	5.74778e-27	0.350256	0.886	0.906	9.79479e-23
Hmgn1	1.04633e-26	0.27529	0.898	0.947	1.78306e-22
Atp5e	1.64391e-26	0.305829	0.93	0.971	2.80138e-22
Hnrnpa1	3.40582e-26	0.313326	0.851	0.898	5.80386e-22
Shfm1	7.54162e-26	0.295912	0.921	0.951	1.28517e-21
Dynll1	1.64929e-25	0.337673	0.893	0.922	2.81055e-21
Dbi	6.66166e-25	0.283789	0.975	1	1.13521e-20
Atp5l	1.25198e-24	0.308543	0.906	0.934	2.13349e-20
Cox6c	1.3274e-24	0.264568	0.946	0.996	2.26202e-20
Nedd8	1.44657e-24	0.295911	0.902	0.955	2.4651e-20
Rbx1	2.16189e-24	0.310635	0.894	0.93	3.68408e-20
Ckb	3.01585e-24	0.266141	0.967	0.988	5.13931e-20
Pfdn5	3.03097e-24	0.293869	0.901	0.943	5.16507e-20
Pantr1	3.81651e-24	0.268007	0.933	0.975	6.50371e-20
Rps21	6.27507e-24	0.260244	0.904	0.963	1.06933e-19
Atp5j	1.42127e-23	0.310307	0.909	0.926	2.42199e-19
Tceb2	1.55903e-23	0.282655	0.915	0.959	2.65675e-19
Ndufa4	5.37767e-23	0.259895	0.919	0.967	9.16408e-19
Meis2	9.08184e-23	0.387451	0.84	0.82	1.54764e-18
Hmgn2	2.42049e-22	0.363466	0.835	0.852	4.12475e-18
Hnrnpa2b1	2.62312e-22	0.272249	0.892	0.939	4.47005e-18
Snrpd2	6.25317e-22	0.307815	0.88	0.91	1.0656e-17
Atp5o	1.12164e-21	0.282416	0.885	0.93	1.91139e-17
Fabp5	1.603e-21	0.254905	0.926	0.98	2.73168e-17
Swi5	2.45519e-21	0.287766	0.873	0.918	4.18389e-17
Tuba1a	9.04458e-21	0.26247	0.987	0.996	1.54129e-16
Ptov1	1.66089e-20	0.263871	0.859	0.914	2.83032e-16
mt-Nd2	4.42887e-20	0.277878	0.901	0.959	7.54723e-16
Calm1	4.83188e-20	0.262314	0.849	0.91	8.234e-16
Snrpe	5.88942e-20	0.314354	0.843	0.889	1.00362e-15
Rbm39	9.78262e-20	0.268699	0.894	0.939	1.66706e-15
Ubl5	2.10435e-19	0.317605	0.84	0.877	3.58603e-15
Tbca	6.60184e-19	0.275113	0.844	0.902	1.12502e-14
Sec61g	7.08808e-19	0.261417	0.878	0.922	1.20788e-14
Pfn1	7.44836e-19	0.269391	0.897	0.947	1.26928e-14
Cox5b	1.24334e-18	0.279045	0.875	0.918	2.11878e-14
Snrpf	2.18718e-18	0.319492	0.822	0.857	3.72718e-14
Mt2	2.33775e-18	0.456169	0.752	0.734	3.98376e-14
Ndufa2	3.08565e-17	0.256194	0.868	0.926	5.25826e-13
Mrps33	5.2947e-17	0.323738	0.795	0.84	9.0227e-13
Rps27l	5.56623e-17	0.267253	0.834	0.902	9.48542e-13
Uqcrq	1.20156e-16	0.292712	0.843	0.885	2.04759e-12
Cox7b	5.00099e-16	0.332398	0.79	0.811	8.52218e-12
Uqcrb	5.25677e-16	0.254335	0.855	0.926	8.95806e-12
Mt1	9.71026e-16	0.311773	0.801	0.852	1.65473e-11
Luzp2	1.70497e-15	1.26787	0.219	0	2.90544e-11
Tma7	9.91367e-15	0.299642	0.79	0.836	1.68939e-10
Snrpg	1.02647e-14	0.261919	0.808	0.877	1.74921e-10
Tomm7	1.57799e-14	0.292427	0.791	0.848	2.68905e-10
Fus	1.88866e-14	0.297536	0.811	0.857	3.21847e-10
Ptms	2.41292e-14	0.377434	0.731	0.717	4.11186e-10
Ncl	4.0303e-14	0.283108	0.757	0.803	6.86803e-10
Atp5a1	5.03069e-14	0.28145	0.753	0.795	8.57279e-10
Ldhb	7.3691e-14	0.380631	0.746	0.725	1.25577e-09
Mdk	1.83608e-13	0.271433	0.808	0.861	3.12886e-09
Sox4	4.20669e-13	0.365291	0.686	0.705	7.16862e-09
D8Ertd738e	5.14638e-13	0.310894	0.766	0.803	8.76994e-09
Map1b	6.90009e-13	0.442007	0.662	0.631	1.17584e-08
Srp14	9.71371e-13	0.271681	0.764	0.82	1.65531e-08
Mfap2	9.76715e-13	0.438209	0.674	0.615	1.66442e-08
2010107E04Rik	1.65262e-12	0.267434	0.783	0.852	2.81624e-08
Serf1	3.11188e-12	0.391111	0.704	0.676	5.30296e-08
H1f0	3.68933e-12	0.27783	0.771	0.803	6.28699e-08
Ndufa12	5.37136e-12	0.263505	0.773	0.844	9.15333e-08
Snrpd1	6.32888e-12	0.301019	0.745	0.787	1.07851e-07
Hn1	8.02849e-12	0.257575	0.741	0.795	1.36813e-07
Atp5k	1.2909e-11	0.271167	0.758	0.82	2.19983e-07
Gadd45g	3.42801e-11	0.941031	0.359	0.168	5.84167e-07
Nnat	6.19121e-11	0.454308	0.655	0.619	1.05504e-06
Mpped2	1.07253e-10	0.525435	0.61	0.496	1.8277e-06
Hmgb3	1.48881e-10	0.328072	0.672	0.68	2.53708e-06
Ndufb7	5.95047e-10	0.264859	0.737	0.795	1.01402e-05
Minos1	1.44316e-09	0.271345	0.724	0.787	2.45929e-05
Cd63	1.77965e-09	0.291992	0.721	0.754	3.0327e-05
Nop10	1.94762e-09	0.287849	0.703	0.77	3.31895e-05
Pfdn2	2.74718e-09	0.30993	0.67	0.705	4.68148e-05
1500015O10Rik	4.38127e-09	0.557376	0.519	0.447	7.46612e-05
Crip2	1.28956e-08	0.281498	0.671	0.701	0.000219754
Hdgf	4.58967e-08	0.310031	0.626	0.631	0.000782126
Hist1h2bc	5.0518e-08	0.567622	0.498	0.381	0.000860878
Ppdpf	5.81641e-08	0.260465	0.682	0.758	0.000991175
Ctnnb1	8.39875e-08	0.259309	0.661	0.705	0.00143123
Myeov2	9.27096e-08	0.279184	0.664	0.725	0.00157986
Rbp1	1.27357e-07	0.730595	0.376	0.25	0.00217028
Hist3h2ba	2.42602e-07	0.407933	0.567	0.545	0.00413418
Ascl1	2.6246e-07	0.75897	0.194	0.061	0.00447257
Hnrnph1	4.0759e-07	0.276802	0.637	0.676	0.00694575
Luc7l3	4.32249e-07	0.333794	0.612	0.631	0.00736596
Eny2	4.4803e-07	0.293423	0.633	0.664	0.00763488
Insm1	7.70977e-07	0.727334	0.194	0.066	0.0131382
Psmb4	1.06462e-06	0.255252	0.625	0.68	0.0181422
2700094K13Rik	1.42243e-06	0.252034	0.645	0.701	0.0242396
Dlx6os1	1.76521e-06	0.723497	0.103	0.008	0.0300809
Igfbpl1	2.22253e-06	0.632354	0.396	0.299	0.0378742
Rbm8a	2.78348e-06	0.262649	0.638	0.693	0.0474333
Ccdc34	2.90115e-06	0.368906	0.552	0.525	0.0494385

### Sheet: 15_52
X	p_val	avg_log2FC	pct.1	pct.2	p_val_adj
Aldoc	1.0518e-114	2.83988	0.861	0	1.79237e-110
Tubb2a	3.9899e-10	0.569611	0.514	0.322	6.79919e-06
Cd63	8.03963e-10	0.378789	0.713	0.593	1.37003e-05
Glul	1.46197e-07	0.509651	0.432	0.274	0.00249134
Fgfbp3	3.11064e-07	0.347571	0.633	0.524	0.00530084
Cacna2d1	2.66165e-06	0.561209	0.114	0.025	0.0453571

### Sheet: 15_6
X	p_val	avg_log2FC	pct.1	pct.2	p_val_adj
Phgdh	2.68183e-84	2.89954	0.954	0	4.57011e-80
Hdgf	1.67758e-08	0.580586	0.648	0.365	0.000285876
Gadd45g	5.14834e-08	0.807115	0.368	0.147	0.000877329

### Sheet: 15_7
X	p_val	avg_log2FC	pct.1	pct.2	p_val_adj
Rps28	5.59357e-23	0.546991	0.988	0.955	9.53201e-19
Rpl35a	1.17334e-22	0.496808	0.991	0.985	1.99949e-18
Rpl39	1.96115e-22	0.500723	0.996	0.985	3.34199e-18
Rpl14	3.6693e-22	0.479413	0.996	0.985	6.25286e-18
Rps23	4.32824e-22	0.475699	0.997	0.985	7.37575e-18
Rps25	5.92287e-22	0.514024	0.987	0.97	1.00932e-17
Rps19	8.44319e-22	0.483463	0.997	0.985	1.4388e-17
Rps15a	1.07503e-21	0.476451	0.993	0.985	1.83196e-17
Rpl32	1.27894e-21	0.466918	0.999	1	2.17944e-17
Rpl12	1.38604e-21	0.519145	0.963	0.955	2.36195e-17
Rpl37	1.48601e-21	0.497351	0.995	0.97	2.53231e-17
Rpl38	1.78053e-21	0.504022	0.996	0.97	3.0342e-17
Rpl11	1.98425e-21	0.467461	0.999	1	3.38136e-17
Rpl13a	2.1659e-21	0.458071	0.999	1	3.69091e-17
Rps3a1	2.245e-21	0.438858	0.984	0.985	3.8257e-17
Rps8	2.97904e-21	0.447576	0.996	1	5.07658e-17
Rps10	3.24194e-21	0.469838	0.988	0.985	5.52459e-17
Rpl13	4.11398e-21	0.445742	0.999	1	7.01062e-17
Rplp1	4.15616e-21	0.466232	0.992	0.985	7.08251e-17
Rps24	4.5918e-21	0.457157	0.993	0.985	7.82488e-17
Rpl36	5.33752e-21	0.486835	0.987	0.985	9.09567e-17
Rpl26	5.82126e-21	0.470518	0.995	0.985	9.92001e-17
Ptma	6.12553e-21	0.447255	0.999	1	1.04385e-16
Rpl37a	8.41641e-21	0.462632	0.999	0.985	1.43424e-16
Rplp2	1.05721e-20	0.462157	0.991	0.985	1.80159e-16
Rps4x	1.149e-20	0.425422	0.982	0.985	1.95801e-16
Rpl23	1.1493e-20	0.453174	1	1	1.95852e-16
Rps29	1.19673e-20	0.487677	0.997	0.985	2.03935e-16
Rpl18a	1.47197e-20	0.436383	0.996	1	2.50839e-16
Rps11	1.76913e-20	0.46706	0.996	0.985	3.01477e-16
Rpl17	1.84644e-20	0.452408	1	1	3.14652e-16
Rps20	2.24588e-20	0.497232	0.987	0.97	3.8272e-16
Rpl24	2.24617e-20	0.446474	0.997	1	3.8277e-16
Rps27a	3.38659e-20	0.420344	0.991	1	5.77108e-16
Rps9	3.46295e-20	0.434	0.983	0.985	5.90121e-16
Rpl41	3.54237e-20	0.422474	0.995	1	6.03655e-16
Rps18	3.59579e-20	0.419884	0.992	1	6.12758e-16
Rpl19	4.19712e-20	0.440902	0.993	1	7.15232e-16
Rps15	5.72707e-20	0.454307	0.986	0.985	9.7595e-16
Rpl21	6.30975e-20	0.43275	0.992	1	1.07524e-15
Rpl18	6.48302e-20	0.443431	0.983	0.985	1.10477e-15
Rps5	7.14175e-20	0.410744	0.987	1	1.21703e-15
Rps17	8.20377e-20	0.449252	0.992	1	1.398e-15
Rps27	9.46665e-20	0.440624	0.984	1	1.61321e-15
Fau	1.01171e-19	0.439638	0.98	0.985	1.72405e-15
Rpl28	1.27253e-19	0.453929	0.992	1	2.16852e-15
Rpl27a	1.27255e-19	0.449294	0.995	1	2.16854e-15
H3f3a	1.3399e-19	0.435197	0.988	0.985	2.28332e-15
Chchd2	1.45172e-19	0.445738	0.971	0.97	2.47388e-15
Rpl34	1.48087e-19	0.460413	0.974	0.97	2.52355e-15
Rps13	1.755e-19	0.441352	0.983	0.985	2.9907e-15
mt-Atp6	2.08858e-19	0.461798	0.999	1	3.55915e-15
Ppia	2.51464e-19	0.422422	0.992	1	4.28519e-15
mt-Co3	2.93929e-19	0.463604	0.997	1	5.00885e-15
Eef1a1	3.25561e-19	0.395339	0.991	1	5.54788e-15
Rps16	3.45117e-19	0.42639	0.988	1	5.88114e-15
mt-Co2	3.55346e-19	0.468092	0.993	1	6.05546e-15
Rpl29	3.67516e-19	0.435738	0.979	0.985	6.26284e-15
mt-Nd1	4.46398e-19	0.46552	0.995	1	7.60707e-15
Rpl36a	4.88754e-19	0.46817	0.967	0.97	8.32886e-15
Rps3	4.93053e-19	0.412991	0.961	0.97	8.40211e-15
Rpl31	7.04813e-19	0.465521	0.991	0.985	1.20107e-14
Ftl1	8.0853e-19	0.417653	0.996	1	1.37782e-14
Cox4i1	9.6023e-19	0.42086	0.969	0.985	1.63633e-14
Rpl6	1.01336e-18	0.411573	0.99	1	1.72686e-14
Rpl7	1.11537e-18	0.399243	0.99	1	1.90069e-14
mt-Co1	1.16455e-18	0.461167	0.993	1	1.9845e-14
Tpt1	1.27544e-18	0.425381	0.992	1	2.17347e-14
Rpl22l1	1.3241e-18	0.46081	0.972	0.97	2.2564e-14
Rps14	1.32484e-18	0.391976	0.979	1	2.25766e-14
mt-Cytb	1.51488e-18	0.4508	0.99	1	2.58151e-14
Rpl23a	1.52895e-18	0.479403	0.98	0.97	2.60549e-14
H2afv	2.74963e-18	0.511605	0.942	0.924	4.68565e-14
Rpl35	2.98903e-18	0.458906	0.982	0.97	5.09361e-14
H3f3b	3.06044e-18	0.396165	0.978	1	5.2153e-14
Rpl10	3.07496e-18	0.410916	0.979	0.985	5.24004e-14
Stmn1	3.28311e-18	0.462283	0.97	0.97	5.59475e-14
Rps2	4.06429e-18	0.387932	0.986	1	6.92596e-14
Rps12	4.92152e-18	0.453076	0.963	0.97	8.38677e-14
Hmgb1	1.00685e-17	0.460387	0.961	0.955	1.71578e-13
Ybx1	1.54728e-17	0.387557	0.957	0.985	2.63672e-13
Rps7	2.3214e-17	0.383001	0.966	0.985	3.95589e-13
Fth1	2.92739e-17	0.440453	0.965	0.955	4.98856e-13
Rpl7a	2.93854e-17	0.403964	0.98	1	5.00756e-13
Vim	3.06189e-17	0.416326	0.978	0.97	5.21776e-13
Rpl9	4.19953e-17	0.364887	0.971	1	7.15642e-13
mt-Nd4	4.56227e-17	0.440651	0.987	0.985	7.77456e-13
Cox7c	4.72417e-17	0.429562	0.949	0.985	8.05045e-13
Serf2	5.46367e-17	0.440415	0.959	0.97	9.31063e-13
Hspa8	6.56713e-17	0.378901	0.978	1	1.11911e-12
Erh	7.69844e-17	0.386699	0.979	1	1.31189e-12
Naca	9.01236e-17	0.373859	0.965	1	1.5358e-12
Prdx2	9.85137e-17	0.396971	0.955	0.985	1.67877e-12
Tmsb10	1.26132e-16	0.491667	0.953	0.955	2.14941e-12
Hsp90ab1	1.4048e-16	0.366347	0.962	0.985	2.39391e-12
Rpl3	1.4069e-16	0.35117	0.955	1	2.3975e-12
Rplp0	1.8207e-16	0.356843	0.975	1	3.10265e-12
Ubb	2.63935e-16	0.402853	0.995	1	4.49771e-12
Rps21	3.00451e-16	0.505543	0.902	0.894	5.11998e-12
Pebp1	4.11382e-16	0.404657	0.934	0.939	7.01036e-12
Tmsb4x	4.26408e-16	0.410238	0.999	1	7.26641e-12
Rpl10a	5.09616e-16	0.382297	0.953	0.985	8.68437e-12
Atp5e	6.85999e-16	0.44713	0.93	0.97	1.16901e-11
Rpl22	9.0866e-16	0.417707	0.945	0.97	1.54845e-11
Sumo2	1.50698e-15	0.347569	0.972	1	2.56804e-11
Atpif1	2.21606e-15	0.484522	0.927	0.909	3.77639e-11
Marcksl1	3.08246e-15	0.348219	0.955	1	5.25282e-11
Rpl8	3.20459e-15	0.331311	0.957	1	5.46094e-11
Rps6	3.64547e-15	0.326853	0.958	1	6.21225e-11
Hint1	3.68301e-15	0.39619	0.932	0.97	6.27622e-11
Rpl15	4.28118e-15	0.408923	0.92	0.955	7.29556e-11
Btf3	4.59741e-15	0.367221	0.967	1	7.83444e-11
Sepw1	5.92007e-15	0.376882	0.948	0.985	1.00884e-10
Cox8a	6.28682e-15	0.437983	0.933	0.924	1.07134e-10
Tceb2	6.30976e-15	0.457523	0.915	0.924	1.07525e-10
Fabp5	6.591e-15	0.423743	0.927	0.955	1.12317e-10
Hnrnpa1	9.85255e-15	0.502894	0.852	0.848	1.67897e-10
Cfl1	1.25416e-14	0.368629	0.961	0.985	2.13721e-10
Uqcrh	1.94432e-14	0.380681	0.924	0.97	3.31332e-10
Gapdh	2.05622e-14	0.355873	0.941	0.97	3.504e-10
Cox6c	2.37068e-14	0.412372	0.945	0.955	4.03988e-10
Rpl27	2.51448e-14	0.433546	0.924	0.939	4.28492e-10
H2afz	3.1699e-14	0.355328	0.97	1	5.40183e-10
Eif4a1	3.79831e-14	0.383686	0.919	0.955	6.4727e-10
Rps26	3.80023e-14	0.390894	0.94	0.985	6.47597e-10
Gnas	3.99242e-14	0.330063	0.961	1	6.80348e-10
Atp5j2	4.86587e-14	0.463334	0.881	0.909	8.29194e-10
Rpl4	5.41812e-14	0.320165	0.941	1	9.23302e-10
Sub1	5.56929e-14	0.440853	0.908	0.909	9.49063e-10
Npm1	5.83427e-14	0.323448	0.92	0.97	9.94218e-10
Atp5h	7.02428e-14	0.392135	0.934	0.97	1.19701e-09
Dbi	1.04532e-13	0.405604	0.975	0.97	1.78132e-09
Pfdn5	1.21008e-13	0.405301	0.9	0.955	2.0621e-09
Ckb	2.16385e-13	0.359797	0.967	0.985	3.68742e-09
Hmgn1	3.16383e-13	0.361161	0.898	0.939	5.39149e-09
Nedd8	3.31465e-13	0.403771	0.902	0.939	5.64849e-09
Atp5j	3.43613e-13	0.410377	0.908	0.939	5.85552e-09
Ywhae	4.09104e-13	0.283012	0.945	1	6.97155e-09
Eif1	4.24154e-13	0.314896	0.948	1	7.22801e-09
Rpsa	5.5267e-13	0.305382	0.93	1	9.41804e-09
Oaz1	5.6049e-13	0.31055	0.903	0.97	9.55131e-09
Eef1g	7.38899e-13	0.367552	0.887	0.924	1.25916e-08
Mif	1.2176e-12	0.339298	0.945	1	2.07491e-08
Actg1	2.27534e-12	0.263617	0.944	1	3.87741e-08
Pantr1	2.39355e-12	0.355125	0.933	0.97	4.07885e-08
Shfm1	2.4511e-12	0.367308	0.92	0.955	4.17691e-08
Actb	2.47126e-12	0.342755	0.958	1	4.21128e-08
Rbm39	3.1394e-12	0.393255	0.894	0.924	5.34985e-08
Eif5a	3.23633e-12	0.401602	0.856	0.879	5.51504e-08
Snrpd2	4.29457e-12	0.421639	0.881	0.909	7.31838e-08
Pfn1	5.41191e-12	0.397285	0.898	0.939	9.22244e-08
Rbm3	1.41507e-11	0.335176	0.888	0.955	2.41142e-07
Ran	2.06099e-11	0.309955	0.895	0.97	3.51213e-07
Swi5	2.14856e-11	0.400026	0.871	0.894	3.66136e-07
Ndufa2	2.27318e-11	0.385062	0.869	0.939	3.87372e-07
Hmgn2	2.44015e-11	0.479912	0.836	0.848	4.15826e-07
Cox6b1	2.95361e-11	0.320599	0.892	0.955	5.03325e-07
Ndufa4	3.47882e-11	0.320518	0.92	0.97	5.92825e-07
Hnrnpk	3.57888e-11	0.270732	0.927	1	6.09877e-07
Uqcrb	3.73348e-11	0.483406	0.856	0.833	6.36222e-07
Sec61g	4.58465e-11	0.396466	0.879	0.894	7.81271e-07
Gng5	4.97824e-11	0.406463	0.881	0.894	8.48342e-07
mt-Nd2	5.92581e-11	0.351874	0.902	0.985	1.00982e-06
Uqcrq	6.36945e-11	0.455264	0.841	0.864	1.08542e-06
Atp5o	6.94738e-11	0.372157	0.886	0.924	1.1839e-06
Cox5b	1.12093e-10	0.427003	0.875	0.864	1.91017e-06
Atp5l	1.4392e-10	0.293515	0.908	1	2.45254e-06
Ptov1	1.74209e-10	0.337589	0.86	0.924	2.96869e-06
Gnb2l1	1.84321e-10	0.361207	0.869	0.924	3.14101e-06
Tuba1a	2.07658e-10	0.313075	0.987	1	3.53871e-06
Hspe1	2.46896e-10	0.396495	0.841	0.879	4.20735e-06
Calm1	2.55146e-10	0.347071	0.848	0.909	4.34795e-06
Eef2	3.3686e-10	0.296987	0.878	0.955	5.74043e-06
Hnrnpa2b1	3.44776e-10	0.290772	0.892	0.985	5.87532e-06
Dynll1	3.86683e-10	0.339105	0.894	0.955	6.58946e-06
Tbca	3.88692e-10	0.38932	0.846	0.879	6.62371e-06
Cox6a1	4.28469e-10	0.376196	0.85	0.909	7.30154e-06
Malat1	4.30181e-10	0.29313	0.95	1	7.33072e-06
Psmb6	5.31028e-10	0.323699	0.846	0.924	9.04924e-06
Phgdh	6.05721e-10	0.325424	0.886	0.924	1.03221e-05
Hsp90aa1	6.21146e-10	0.280392	0.86	0.955	1.05849e-05
Atp5g2	9.52952e-10	0.299495	0.85	0.939	1.62393e-05
Cox7a2	1.16814e-09	0.375753	0.828	0.879	1.99062e-05
Eif1b	1.20098e-09	0.284018	0.887	0.985	2.04659e-05
Ywhaq	2.05632e-09	0.265293	0.861	0.955	3.50417e-05
Ndufc2	2.11079e-09	0.270618	0.906	0.985	3.59699e-05
Slc25a5	2.19258e-09	0.302003	0.845	0.924	3.73638e-05
Marcks	2.40336e-09	0.252942	0.878	0.97	4.09556e-05
Tubb2b	3.02329e-09	0.292794	0.955	1	5.152e-05
Ddx5	4.08114e-09	0.303759	0.849	0.924	6.95466e-05
Rbx1	5.08587e-09	0.284748	0.896	0.97	8.66683e-05
Mt3	5.45591e-09	0.317419	0.911	0.97	9.29742e-05
Snrpe	6.08049e-09	0.361504	0.841	0.894	0.000103618
Tomm7	7.45703e-09	0.4386	0.793	0.818	0.000127075
Myl6	7.6384e-09	0.381008	0.806	0.833	0.000130166
Uqcr11	7.75364e-09	0.353404	0.827	0.894	0.00013213
Atp5d	1.46057e-08	0.317361	0.836	0.909	0.000248895
Eef1b2	1.47861e-08	0.404028	0.772	0.818	0.000251971
Gnb2	1.68203e-08	0.26232	0.866	0.955	0.000286635
Gpx4	2.06139e-08	0.292925	0.815	0.909	0.000351282
Serf1	2.08871e-08	0.634553	0.706	0.621	0.000355938
Hnrnpa3	2.48756e-08	0.292082	0.843	0.939	0.000423905
Mt1	2.79211e-08	0.379081	0.799	0.894	0.000475804
Ubl5	3.03621e-08	0.318418	0.839	0.924	0.0005174
Dynlrb1	3.09262e-08	0.303904	0.839	0.924	0.000527013
Eif3h	4.14774e-08	0.284301	0.824	0.894	0.000706816
Nfib	4.54842e-08	0.273429	0.806	0.909	0.000775096
Arf5	4.74875e-08	0.305155	0.827	0.909	0.000809235
Gabarap	4.81341e-08	0.262484	0.849	0.939	0.000820252
Rps27l	4.99149e-08	0.318607	0.833	0.909	0.0008506
Txn1	5.16328e-08	0.381669	0.785	0.818	0.000879875
Ndufa7	6.31443e-08	0.338527	0.828	0.879	0.00107604
Eif3k	6.76617e-08	0.371216	0.785	0.848	0.00115302
Mt2	7.65454e-08	0.547264	0.748	0.697	0.00130441
Mrps33	8.05676e-08	0.348847	0.797	0.879	0.00137295
2010107E04Rik	8.52422e-08	0.382197	0.783	0.848	0.00145261
Nop10	8.75391e-08	0.570091	0.703	0.682	0.00149175
Cox7a2l	9.69461e-08	0.280664	0.797	0.894	0.00165206
Snrpg	1.12353e-07	0.354883	0.806	0.864	0.0019146
Hsbp1	1.13131e-07	0.289898	0.825	0.939	0.00192787
Rpl36al	1.36633e-07	0.322716	0.81	0.879	0.00232836
Eif4g2	1.4215e-07	0.25962	0.815	0.909	0.00242237
Uqcr10	1.49878e-07	0.363606	0.764	0.848	0.00255407
Tubb5	1.60758e-07	0.28495	0.866	0.939	0.00273948
Ndufa13	1.76994e-07	0.323554	0.822	0.894	0.00301616
Ndufa12	2.88894e-07	0.428341	0.773	0.773	0.00492304
Cox7b	3.8349e-07	0.382731	0.791	0.818	0.00653505
Atp5g1	3.93391e-07	0.314086	0.781	0.879	0.00670377
Tma7	5.97131e-07	0.333865	0.791	0.848	0.0101757
Smdt1	6.88856e-07	0.356513	0.78	0.848	0.0117388
Atp5k	7.24405e-07	0.370166	0.757	0.803	0.0123446
Mdk	7.30297e-07	0.377115	0.811	0.818	0.012445
Snrpf	8.6426e-07	0.274666	0.82	0.939	0.0147279
Ddah2	9.94946e-07	0.266165	0.787	0.909	0.0169549
Ngfrap1	1.04248e-06	0.294389	0.761	0.864	0.0177649
D8Ertd738e	1.2317e-06	0.36192	0.768	0.833	0.0209895
Ncl	1.38182e-06	0.309489	0.757	0.848	0.0235475
Snrpd1	1.85844e-06	0.397061	0.744	0.773	0.0316697
Fkbp3	2.04696e-06	0.370451	0.752	0.773	0.0348822

### Sheet: 15_9
X	p_val	avg_log2FC	pct.1	pct.2	p_val_adj
Slc1a3	1.48512e-43	2.76868	0.853	0	2.5308e-39

### Sheet: 16_10
X	p_val	avg_log2FC	pct.1	pct.2	p_val_adj
Slc1a3	4.04085e-123	2.86739	0.966	0	6.88601e-119
Camk2d	1.40352e-66	1.50714	1	0.217	2.39174e-62
Bcl2	2.34621e-09	0.598997	0.472	0.231	3.99818e-05
Krit1	1.86061e-08	0.580654	0.451	0.226	0.000317067
Creb5	1.86528e-08	0.546443	0.518	0.277	0.000317862
Sema6a	3.0747e-08	0.61087	0.233	0.074	0.000523959
Nav2	7.62248e-08	0.672063	0.227	0.077	0.00129895
Pnisr	1.25544e-07	0.441597	0.767	0.497	0.0021394
Sox9	4.51377e-07	0.481769	0.571	0.334	0.00769192
Dclk1	7.56702e-07	0.436523	0.613	0.374	0.012895
Epha5	1.33058e-06	0.456953	0.521	0.297	0.0226744
Tspan7	1.45397e-06	0.403213	0.672	0.409	0.0247772
Ranbp9	1.92675e-06	0.485462	0.104	0.017	0.0328337
Pmp22	2.08102e-06	0.519135	0.347	0.171	0.0354627
BC005561	2.31608e-06	0.46625	0.399	0.211	0.0394684
Amfr	2.34253e-06	0.491329	0.248	0.103	0.0399191
Tns3	2.71273e-06	0.509134	0.206	0.077	0.0462276

### Sheet: 16_11
X	p_val	avg_log2FC	pct.1	pct.2	p_val_adj
Ddah1	8.4696e-111	2.84552	0.97	0	1.4433e-106
Camk2d	1.50518e-53	1.40253	1	0.211	2.56498e-49
Sdhd	2.03705e-09	0.586747	0.387	0.144	3.47133e-05
Psat1	3.10719e-08	0.511031	0.625	0.308	0.000529497
Commd3	3.33974e-08	0.508816	0.46	0.201	0.000569125
Taf13	9.47749e-08	0.502572	0.442	0.194	0.00161506
Gm29260	9.74752e-08	0.519513	0.351	0.137	0.00166107
Gyg	9.96787e-08	0.499028	0.262	0.084	0.00169863
Golga7	1.50871e-07	0.463332	0.491	0.234	0.002571
Zfand1	4.37277e-07	0.489022	0.256	0.09	0.00745164
6330403K07Rik	5.66847e-07	0.507909	0.439	0.211	0.00965965
Stk16	8.9558e-07	0.491824	0.384	0.181	0.0152616
Mest	1.13423e-06	0.426977	0.503	0.244	0.0193284
Eif6	1.13602e-06	0.419923	0.445	0.207	0.0193588
N6amt1	1.32779e-06	0.511401	0.268	0.104	0.0226269
Ajuba	1.34119e-06	0.46684	0.204	0.064	0.0228552
Ncald	1.76456e-06	0.443822	0.22	0.074	0.0300698
Btbd1	1.90827e-06	0.443379	0.415	0.197	0.0325187
Tmem216	1.96502e-06	0.483403	0.223	0.077	0.0334859
Mtmr6	2.0388e-06	0.520121	0.125	0.023	0.0347432
1110008F13Rik	2.10598e-06	0.373024	0.409	0.184	0.035888
4933431E20Rik	2.18271e-06	0.507602	0.198	0.064	0.0371956
Gabpb1	2.27841e-06	0.441316	0.14	0.03	0.0388265
Rab6a	2.52187e-06	0.378238	0.442	0.207	0.0429752
Dbnl	2.54058e-06	0.408973	0.274	0.107	0.043294

### Sheet: 16_12
X	p_val	avg_log2FC	pct.1	pct.2	p_val_adj
Prdx6	1.48404e-123	2.70476	0.909	0	2.52896e-119
Camk2d	1.6694e-56	1.25115	1	0.287	2.84482e-52
Sparc	3.98186e-10	0.505471	0.772	0.433	6.78548e-06
Eya1	4.55508e-08	0.448201	0.146	0.03	0.000776231
Gabra4	5.93575e-08	0.544857	0.164	0.043	0.00101151
Psat1	2.49823e-07	0.42466	0.593	0.345	0.00425723
Fhl1	3.83407e-07	0.482101	0.377	0.191	0.00653364
Daam1	2.10469e-06	0.452206	0.137	0.038	0.035866
Tspan13	2.13745e-06	0.414589	0.495	0.282	0.0364243
Timp2	2.51143e-06	0.472746	0.316	0.159	0.0427973

### Sheet: 16_13
X	p_val	avg_log2FC	pct.1	pct.2	p_val_adj
Pfn2	3.44939e-82	2.51281	0.817	0	5.8781e-78
Sox11	3.74792e-55	2.13647	0.614	0	6.38682e-51
Camk2d	6.56532e-46	1.23414	1	0.281	1.1188e-41
Cpne2	4.17674e-07	0.571497	0.281	0.107	0.00711759
Pdhx	1.37123e-06	0.485786	0.171	0.043	0.0233672
Per3	2.38476e-06	0.532414	0.153	0.036	0.0406386

### Sheet: 16_14
X	p_val	avg_log2FC	pct.1	pct.2	p_val_adj
Tcf4	8.20215e-88	2.71323	0.878	0	1.39773e-83
Camk2d	1.15312e-53	1.23603	1	0.391	1.96503e-49
Htra1	2.6904e-07	0.56494	0.415	0.207	0.00458471
Eya1	3.65055e-07	0.563086	0.143	0.023	0.0062209

### Sheet: 16_15
X	p_val	avg_log2FC	pct.1	pct.2	p_val_adj
Mfge8	1.52824e-196	2.75889	0.95	0	2.60427e-192
Camk2d	3.77521e-77	1.28903	1	0.297	6.43334e-73
Slc1a4	5.18478e-08	0.526735	0.195	0.076	0.000883539
Sparc	6.1895e-08	0.397404	0.775	0.529	0.00105475
Hes5	1.05879e-07	0.424174	0.617	0.408	0.00180429
Id1	2.91225e-07	0.55222	0.282	0.141	0.00496276
Pmp22	3.66444e-07	0.517994	0.362	0.215	0.00624457
Tgfb2	4.06701e-07	0.477285	0.383	0.224	0.00693059
Cspg5	4.66074e-07	0.396896	0.591	0.388	0.00794237
Etv4	6.72655e-07	0.450522	0.188	0.078	0.0114627
Mmd2	6.74345e-07	0.362062	0.721	0.492	0.0114915
Slco1c1	6.90338e-07	0.445903	0.406	0.237	0.0117641
Nav2	1.01409e-06	0.484582	0.232	0.108	0.0172811
Fjx1	1.14881e-06	0.411688	0.513	0.337	0.0195769
Nim1k	1.46211e-06	0.438059	0.399	0.238	0.0249158
Tnc	1.89487e-06	0.361496	0.648	0.447	0.0322905
Fgfbp3	1.89762e-06	0.321924	0.805	0.612	0.0323373

### Sheet: 16_17
X	p_val	avg_log2FC	pct.1	pct.2	p_val_adj
Camk2d	1.36302e-96	2.36879	1	0.072	2.32272e-92
Sparc	4.89271e-12	0.604606	0.781	0.538	8.33768e-08
Fhod3	6.78961e-07	0.57044	0.161	0.039	0.0115702

### Sheet: 16_18
X	p_val	avg_log2FC	pct.1	pct.2	p_val_adj
Cd9	1.79356e-154	2.63059	0.851	0	3.0564e-150
Camk2d	1.46398e-80	1.37252	1	0.325	2.49476e-76
Tnc	5.13365e-13	0.580371	0.687	0.447	8.74825e-09
Dclk1	5.11016e-09	0.480594	0.612	0.439	8.70822e-05
Nav2	4.34704e-08	0.64464	0.242	0.107	0.00074078
Gm3764	5.13751e-08	0.322329	0.797	0.689	0.000875483
Id1	5.43673e-08	0.65803	0.288	0.139	0.000926472
Calr	7.0101e-07	0.343397	0.708	0.577	0.0119459
Fgfbp3	8.66627e-07	0.282254	0.822	0.718	0.0147682
Hes5	2.59413e-06	0.385262	0.641	0.491	0.0442066

### Sheet: 16_19
X	p_val	avg_log2FC	pct.1	pct.2	p_val_adj
Cd9	8.76561e-48	2.42109	0.713	0	1.49375e-43
Camk2d	3.08126e-34	1.12413	1	0.361	5.25078e-30

### Sheet: 16_20
X	p_val	avg_log2FC	pct.1	pct.2	p_val_adj
Rlbp1	2.63637e-101	2.3923	0.753	0	4.49263e-97
Camk2d	1.46514e-84	1.48442	1	0.292	2.49674e-80
Aldoc	3.13539e-18	0.386473	0.963	0.821	5.34302e-14
Hes5	1.02349e-14	0.663056	0.646	0.422	1.74412e-10
Fabp7	3.11171e-14	0.257439	0.991	0.972	5.30266e-10
Fgfbp3	3.16638e-14	0.454257	0.823	0.664	5.39583e-10
Ptprz1	1.80218e-13	0.316532	0.905	0.835	3.07109e-09
Tnc	2.01881e-12	0.599528	0.655	0.478	3.44025e-08
Rbp1	2.09951e-12	0.809705	0.39	0.176	3.57778e-08
Luzp2	3.48336e-12	0.860971	0.326	0.13	5.936e-08
Tubb2a	3.72573e-12	0.600821	0.61	0.434	6.34902e-08
Pmp22	3.26559e-11	0.795273	0.357	0.169	5.56489e-07
Glul	8.43681e-11	0.61063	0.527	0.343	1.43772e-06
Cntnap2	1.05826e-10	0.766804	0.189	0.044	1.80338e-06
Cspg5	1.5526e-10	0.565979	0.591	0.411	2.64578e-06
S100a16	4.38123e-10	0.722781	0.366	0.181	7.46605e-06
1810037I17Rik	1.5749e-09	0.303499	0.826	0.74	2.68379e-05
Id1	1.36769e-08	0.781142	0.28	0.128	0.000233068
Sparcl1	2.1787e-08	0.759518	0.201	0.07	0.000371273
Acsbg1	4.81617e-08	0.703892	0.317	0.167	0.000820723
Fjx1	7.23271e-08	0.549444	0.488	0.341	0.00123253
Apoe	7.47722e-08	0.273249	0.811	0.754	0.00127419
Pmm1	7.7528e-08	0.472085	0.57	0.411	0.00132115
Hs3st1	2.64281e-07	0.607227	0.162	0.051	0.00450362
Calr	3.42506e-07	0.348561	0.686	0.594	0.00583664
Oat	4.23701e-07	0.382669	0.588	0.473	0.00722029
Fam181b	4.86833e-07	0.560331	0.326	0.179	0.00829612
Edf1	6.36486e-07	0.267919	0.774	0.703	0.0108464
Atp1a2	6.62303e-07	0.374246	0.625	0.513	0.0112863
Manf	9.19175e-07	0.33274	0.643	0.561	0.0156637
Mest	1.00442e-06	0.457788	0.494	0.35	0.0171162
Pid1	1.22922e-06	0.53623	0.128	0.035	0.0209471
Dclk1	1.41418e-06	0.373094	0.613	0.508	0.024099
S100a1	2.29429e-06	0.578577	0.302	0.167	0.0390971
Qk	2.51592e-06	0.305657	0.729	0.631	0.0428738
Aldoa	2.53388e-06	0.274377	0.759	0.673	0.0431798

### Sheet: 16_21
X	p_val	avg_log2FC	pct.1	pct.2	p_val_adj
Camk2d	4.56364e-66	1.19658	1	0.493	7.7769e-62
Mt3	5.73235e-41	0.453217	0.994	0.974	9.7685e-37
Tmsb4x	1.06229e-39	0.408807	1	1	1.81026e-35
Ptn	3.00797e-38	0.407937	0.989	0.974	5.12589e-34
Aldoc	1.10042e-37	0.563038	0.966	0.861	1.87522e-33
Rpl38	8.58222e-36	0.369495	1	0.989	1.4625e-31
Dbi	3.54265e-34	0.375822	0.997	0.996	6.03703e-30
Fabp7	2.44338e-33	0.437092	0.991	0.996	4.16376e-29
Ckb	3.00983e-33	0.353512	0.991	0.993	5.12904e-29
Ftl1	5.61126e-32	0.32549	0.994	1	9.56215e-28
Rpl13	1.12217e-31	0.325402	1	1	1.9123e-27
Rpl23	1.84133e-31	0.320691	0.997	1	3.13781e-27
Tpt1	2.01347e-31	0.320319	0.997	1	3.43115e-27
Rpl17	2.59062e-31	0.327248	1	0.996	4.41468e-27
H2afz	3.01421e-31	0.328777	0.971	0.989	5.13651e-27
Rps29	5.33322e-31	0.3291	1	1	9.08834e-27
Ppia	1.19776e-30	0.318275	0.997	0.996	2.04111e-26
Rpl27a	2.4906e-30	0.334048	0.997	1	4.24423e-26
Rpl7a	2.55449e-30	0.329297	0.977	0.985	4.35311e-26
Rpl37a	2.66334e-30	0.324105	0.994	1	4.53859e-26
Rps17	3.02936e-30	0.336317	0.986	0.993	5.16234e-26
Rpl21	3.57229e-30	0.317025	1	1	6.08753e-26
Rpl32	5.17157e-30	0.321399	1	1	8.81288e-26
Gapdh	8.70332e-30	0.360677	0.94	0.938	1.48313e-25
Rpl11	9.17645e-30	0.327377	1	1	1.56376e-25
Rps20	9.36537e-30	0.336181	0.994	0.985	1.59595e-25
Rpl7	1.09999e-29	0.29931	0.997	0.996	1.87449e-25
Rplp2	1.35915e-29	0.301121	0.991	1	2.31612e-25
Rpl13a	1.55152e-29	0.304692	0.997	1	2.64395e-25
Rplp1	1.85847e-29	0.320102	0.997	0.996	3.16702e-25
Rps8	2.14792e-29	0.306829	0.997	1	3.66027e-25
Meis2	2.44437e-29	0.635321	0.834	0.693	4.16546e-25
Rpl23a	2.48821e-29	0.327437	0.989	0.993	4.24015e-25
Rpl39	3.83583e-29	0.323856	0.997	0.996	6.53663e-25
Rpl26	3.92405e-29	0.312518	0.997	1	6.68697e-25
Rps19	4.27585e-29	0.313464	0.997	1	7.28648e-25
Rpl14	4.82638e-29	0.308646	0.994	1	8.22464e-25
Rps10	5.14014e-29	0.320446	0.991	0.989	8.75931e-25
Rps23	5.64275e-29	0.311192	0.997	1	9.6158e-25
Rpl18a	5.7576e-29	0.299437	1	1	9.81153e-25
Eif1b	7.96507e-29	0.386583	0.906	0.912	1.35733e-24
Rpl6	8.56556e-29	0.301564	0.989	0.989	1.45966e-24
Hmgn3	1.12048e-28	0.404649	0.929	0.923	1.90941e-24
Rpl24	1.23525e-28	0.31353	0.989	1	2.10499e-24
Ptma	1.87045e-28	0.287168	0.997	1	3.18744e-24
Rps15a	2.03599e-28	0.306134	0.991	1	3.46953e-24
Rpl28	2.37611e-28	0.314185	0.989	0.996	4.04912e-24
Rps15	2.83527e-28	0.299062	0.986	0.996	4.83159e-24
Rpl29	3.01671e-28	0.315559	0.989	0.982	5.14078e-24
mt-Nd1	3.26693e-28	0.345333	0.989	1	5.56718e-24
Rpl35a	3.40769e-28	0.312773	0.986	0.996	5.80705e-24
Rps16	4.10461e-28	0.294032	0.986	0.993	6.99466e-24
Sumo2	4.71347e-28	0.286942	0.971	0.989	8.03222e-24
Rps9	6.40883e-28	0.276597	0.989	0.996	1.09213e-23
Rps11	7.35943e-28	0.315058	1	1	1.25412e-23
Rps13	7.69353e-28	0.310854	0.994	0.993	1.31105e-23
Serf2	7.80186e-28	0.34128	0.971	0.982	1.32951e-23
Erh	9.64526e-28	0.286355	0.966	0.993	1.64365e-23
Rps24	1.11874e-27	0.289005	0.991	1	1.90644e-23
Mif	1.27701e-27	0.303483	0.977	0.985	2.17615e-23
Gnas	1.58472e-27	0.319886	0.977	0.982	2.70051e-23
Rpl10	2.06061e-27	0.291674	0.986	0.996	3.51149e-23
Rpl19	2.27803e-27	0.305517	0.991	0.993	3.88199e-23
Rps27a	2.48761e-27	0.278079	0.991	1	4.23914e-23
H3f3a	2.7028e-27	0.273058	0.98	1	4.60583e-23
Rpl41	3.28552e-27	0.283527	0.994	0.996	5.59885e-23
Tubb2b	4.02062e-27	0.325119	0.974	0.996	6.85153e-23
Eef1a1	6.52039e-27	0.266364	0.997	0.993	1.11114e-22
Rpl31	7.3596e-27	0.331366	0.989	0.993	1.25415e-22
Cfl1	8.21859e-27	0.298113	0.966	0.985	1.40053e-22
Ybx1	8.79261e-27	0.265435	0.957	0.993	1.49835e-22
mt-Atp6	1.06793e-26	0.335835	0.997	1	1.81986e-22
Fau	1.07826e-26	0.280144	0.986	1	1.83746e-22
Rpl34	1.10988e-26	0.28431	0.983	0.996	1.89135e-22
Rpl18	1.14254e-26	0.272912	0.986	1	1.947e-22
Rps27	1.29516e-26	0.302631	0.994	1	2.20709e-22
Rpl37	1.31717e-26	0.298811	0.991	0.996	2.2446e-22
Rps5	2.39605e-26	0.274861	0.994	0.996	4.08311e-22
Rps18	4.87159e-26	0.275839	0.986	0.996	8.30167e-22
Rps3a1	6.46463e-26	0.267135	0.977	0.993	1.10164e-21
Rpl36	8.29518e-26	0.311506	0.98	0.996	1.41358e-21
Atp5e	8.44105e-26	0.339027	0.954	0.964	1.43844e-21
Pantr1	9.90611e-26	0.346175	0.943	0.945	1.6881e-21
Ubb	1.41587e-25	0.30698	0.991	0.996	2.41278e-21
Rpl35	1.43226e-25	0.30174	0.977	0.989	2.44072e-21
Cox4i1	1.88193e-25	0.291367	0.971	0.985	3.20699e-21
mt-Co3	2.07865e-25	0.331242	0.994	1	3.54223e-21
Pea15a	2.56668e-25	0.319294	0.9	0.934	4.37388e-21
Rpl22l1	4.52443e-25	0.299521	0.977	0.993	7.71008e-21
mt-Cytb	6.54049e-25	0.32599	0.986	1	1.11456e-20
Btf3	6.94435e-25	0.270655	0.966	0.993	1.18339e-20
Rpl36a	7.00829e-25	0.306327	0.969	0.985	1.19428e-20
Naca	9.11327e-25	0.267524	0.969	0.989	1.55299e-20
Rps25	9.48277e-25	0.295508	0.974	0.993	1.61596e-20
mt-Co2	1.20697e-24	0.319757	0.989	1	2.05679e-20
Fth1	3.00394e-24	0.268896	0.966	0.989	5.11902e-20
Rps12	3.24213e-24	0.295558	0.98	0.996	5.52492e-20
Uqcrh	3.35719e-24	0.322384	0.949	0.967	5.72099e-20
mt-Nd4	5.08885e-24	0.321459	0.986	1	8.6719e-20
Eif1	7.7359e-24	0.260567	0.966	0.996	1.31828e-19
Atp5h	8.68817e-24	0.321033	0.954	0.974	1.48055e-19
H3f3b	8.82965e-24	0.25838	0.986	1	1.50466e-19
Shfm1	1.77787e-23	0.320418	0.92	0.949	3.02967e-19
Sepw1	2.12692e-23	0.297552	0.949	0.978	3.62449e-19
Ddah1	2.40762e-23	0.327309	0.874	0.898	4.10282e-19
Tuba1a	2.49667e-23	0.293745	0.986	0.993	4.25458e-19
Gng5	2.65012e-23	0.346926	0.914	0.938	4.51607e-19
Actb	3.58916e-23	0.305809	0.966	0.989	6.11629e-19
Rpl15	6.31704e-23	0.278229	0.949	0.978	1.07649e-18
H2afv	9.32785e-23	0.29914	0.94	0.96	1.58956e-18
Malat1	1.19015e-22	0.322397	0.983	1	2.02813e-18
Selk	1.38188e-22	0.383791	0.9	0.898	2.35486e-18
Hspa8	2.18751e-22	0.254017	0.971	0.989	3.72773e-18
Cox8a	2.50489e-22	0.285293	0.94	0.982	4.26858e-18
Chchd2	2.88249e-22	0.250403	0.951	0.993	4.91205e-18
Stmn1	3.30515e-22	0.264365	0.971	0.989	5.6323e-18
Vim	4.26118e-22	0.262887	0.98	0.993	7.26148e-18
Pfn1	5.3587e-22	0.31355	0.923	0.942	9.13176e-18
Rbx1	5.38948e-22	0.345676	0.903	0.916	9.18421e-18
mt-Co1	5.51324e-22	0.304446	0.991	1	9.39511e-18
Hint1	5.62151e-22	0.273301	0.954	0.974	9.57961e-18
Ptprz1	7.01462e-22	0.407883	0.883	0.894	1.19536e-17
Rps28	7.34647e-22	0.276522	0.974	1	1.25191e-17
Fabp5	8.43988e-22	0.302745	0.977	0.985	1.43824e-17
Rpl27	1.98519e-21	0.296033	0.931	0.956	3.38296e-17
Atp5j	2.30444e-21	0.331409	0.923	0.923	3.927e-17
Cox5b	3.58633e-21	0.328031	0.894	0.927	6.11146e-17
Cox7c	5.36859e-21	0.288911	0.954	0.982	9.14861e-17
Ndufc2	5.53794e-21	0.276432	0.951	0.974	9.4372e-17
Cst3	5.95087e-21	0.332354	0.971	0.978	1.01409e-16
Sub1	1.34976e-20	0.295586	0.937	0.96	2.30012e-16
Cox6c	4.43784e-20	0.261858	0.931	0.985	7.56253e-16
Atp5j2	5.05282e-20	0.323412	0.914	0.934	8.61051e-16
1810037I17Rik	1.12661e-19	0.424538	0.82	0.814	1.91985e-15
Tceb2	1.2415e-19	0.280086	0.926	0.967	2.11564e-15
Rpl12	1.5664e-19	0.258441	0.946	0.982	2.6693e-15
Rgcc	2.06548e-19	0.82989	0.66	0.427	3.51979e-15
Rtn1	2.44025e-19	0.303142	0.897	0.945	4.15842e-15
Park7	3.65468e-19	0.275931	0.914	0.956	6.22793e-15
Fgfbp3	4.65356e-19	0.522671	0.803	0.737	7.93013e-15
Xist	5.05041e-19	0.281389	0.94	0.989	8.6064e-15
Ndufa4	5.40172e-19	0.251076	0.934	0.982	9.20507e-15
Rbm39	5.70188e-19	0.294625	0.911	0.953	9.71657e-15
Uqcrb	7.1506e-19	0.320238	0.88	0.912	1.21853e-14
Snrpd2	4.40403e-18	0.281933	0.889	0.931	7.50491e-14
Swi5	7.11901e-18	0.275659	0.9	0.949	1.21315e-13
Dynll1	1.57608e-17	0.321605	0.897	0.916	2.6858e-13
Ube2n	4.93706e-17	0.271111	0.863	0.901	8.41325e-13
Tmsb10	5.51101e-17	0.260301	0.954	0.982	9.39131e-13
Sec61g	7.18184e-17	0.280183	0.877	0.916	1.22386e-12
Slc25a4	8.9412e-17	0.254197	0.88	0.923	1.52367e-12
Nedd8	1.17099e-16	0.263919	0.909	0.945	1.99549e-12
Rbp1	3.11327e-16	1.22947	0.371	0.109	5.30532e-12
Cox6a1	7.21247e-16	0.260567	0.86	0.931	1.22908e-11
Hsbp1	1.07458e-15	0.326855	0.846	0.872	1.83118e-11
Ndufa7	6.10001e-15	0.261927	0.871	0.931	1.0395e-10
Rps27l	1.96104e-14	0.254322	0.869	0.916	3.34181e-10
Uqcrq	3.92739e-14	0.30628	0.834	0.869	6.69266e-10
Aldoa	5.05417e-14	0.408715	0.757	0.745	8.61281e-10
Mrps33	9.57923e-14	0.264502	0.814	0.865	1.6324e-09
Snrpf	1.05449e-13	0.261196	0.831	0.898	1.79695e-09
Cetn3	1.29731e-13	0.302377	0.817	0.861	2.21075e-09
Sfrp1	1.6243e-13	0.510113	0.706	0.595	2.76797e-09
Uqcr11	2.29164e-13	0.266456	0.846	0.909	3.90519e-09
Uqcr10	3.2494e-13	0.304244	0.811	0.861	5.5373e-09
Atp6v1g1	5.18208e-13	0.297256	0.8	0.85	8.83079e-09
Ldhb	6.32188e-13	0.474424	0.709	0.653	1.07731e-08
Hmgb2	7.46535e-13	0.289404	0.794	0.858	1.27217e-08
Fus	2.50882e-12	0.269107	0.84	0.898	4.27527e-08
Luzp2	3.37622e-12	1.10827	0.317	0.109	5.75342e-08
Tnc	3.624e-12	0.617972	0.651	0.588	6.17566e-08
Ccnd2	3.65416e-12	0.261355	0.803	0.883	6.22706e-08
Edf1	4.9599e-12	0.326741	0.766	0.807	8.45216e-08
Tma7	5.91375e-12	0.288422	0.797	0.843	1.00776e-07
Rlbp1	6.64972e-12	0.465989	0.686	0.609	1.13318e-07
Son	7.22095e-12	0.263279	0.831	0.898	1.23052e-07
Ndufs5	1.12623e-11	0.286052	0.769	0.836	1.91921e-07
Atp6v1f	3.13524e-11	0.347406	0.749	0.774	5.34276e-07
Ndufb7	4.79816e-11	0.321715	0.766	0.807	8.17655e-07
Ndufa3	4.91134e-11	0.272433	0.794	0.847	8.36942e-07
Cyb5a	7.2807e-10	0.327144	0.72	0.752	1.2407e-05
Mfge8	8.55344e-10	0.2622	0.78	0.839	1.45759e-05
Ndufb10	1.26449e-09	0.317684	0.737	0.785	2.15482e-05
Pcbp2	1.36612e-09	0.273485	0.766	0.814	2.32801e-05
Rsrp1	2.95687e-09	0.298699	0.769	0.81	5.0388e-05
Pnisr	5.02636e-09	0.290312	0.749	0.814	8.56541e-05
Polr2f	1.40242e-08	0.266588	0.714	0.785	0.000238987
Usmg5	2.45003e-08	0.261154	0.751	0.807	0.00041751
Bex2	3.64893e-08	0.28752	0.726	0.752	0.000621815
Igfbp2	5.52789e-08	0.275531	0.72	0.763	0.000942008
Ppp1r1a	7.5722e-08	0.29432	0.72	0.752	0.00129038
Sparcl1	8.76418e-08	0.911668	0.194	0.055	0.0014935
Cdh2	1.21399e-07	0.258892	0.726	0.788	0.00206876
Pmm1	1.78868e-07	0.508348	0.557	0.515	0.00304809
Fdps	2.6109e-07	0.341638	0.666	0.664	0.00444924
Epha5	2.63934e-07	0.526071	0.514	0.431	0.0044977
Pax6	4.0772e-07	0.330183	0.646	0.682	0.00694796
Pou3f2	4.08364e-07	0.767933	0.363	0.23	0.00695893
Mest	4.71258e-07	0.563694	0.486	0.383	0.0080307
Jun	6.40508e-07	0.2978	0.726	0.741	0.0109149
Bbip1	8.89905e-07	0.361366	0.649	0.65	0.0151649
Gm11627	1.3734e-06	0.6701	0.34	0.204	0.0234042
Pmp22	2.13606e-06	0.750469	0.346	0.23	0.0364006
Mid1ip1	2.38473e-06	0.256249	0.66	0.734	0.0406381
Gng3	2.88286e-06	0.740089	0.277	0.142	0.0491268

### Sheet: 16_22
X	p_val	avg_log2FC	pct.1	pct.2	p_val_adj
Sparc	9.5957e-222	2.68286	0.921	0	1.6352e-217
Camk2d	3.23474e-76	1.2329	1	0.301	5.51232e-72
Prkcdbp	2.39357e-26	0.881002	0.5	0.169	4.07889e-22
Clu	2.76287e-14	0.559342	0.626	0.333	4.7082e-10
Cryab	2.31272e-13	0.554406	0.156	0.033	3.94111e-09
Htra1	4.11968e-13	0.572264	0.447	0.21	7.02035e-09
Tmem47	2.3245e-11	0.562249	0.278	0.111	3.96118e-07
Crb2	8.18954e-11	0.471241	0.132	0.03	1.39558e-06
Foxj1	2.55679e-10	0.44272	0.106	0.02	4.35702e-06
Anxa2	5.51867e-10	0.513322	0.228	0.085	9.40436e-06
Eya1	1.9383e-09	0.431095	0.146	0.042	3.30305e-05
Gabra4	2.26543e-09	0.488593	0.175	0.06	3.86052e-05
Tubb3	2.32893e-09	0.524498	0.265	0.114	3.96873e-05
Gabrb1	4.46006e-09	0.490511	0.268	0.117	7.60039e-05
Fhod3	5.26904e-09	0.443777	0.126	0.034	8.97897e-05
Fhl1	7.33399e-09	0.489263	0.391	0.21	0.000124979
Cldn12	2.9034e-08	0.452257	0.189	0.072	0.000494768
Bcl2	4.29717e-08	0.429279	0.48	0.279	0.00073228
Rassf4	7.66795e-08	0.389552	0.123	0.036	0.0013067
Polr3h	1.05266e-07	0.385687	0.56	0.328	0.00179384
Frmd3	1.34319e-07	0.372131	0.109	0.03	0.00228892
Cyr61	1.96227e-07	0.389086	0.51	0.306	0.00334391
Tppp3	2.05155e-07	0.405362	0.159	0.06	0.00349604
Pgm2	2.79109e-07	0.40761	0.189	0.078	0.00475629
A930004D18Rik	3.08284e-07	0.388748	0.113	0.034	0.00525346
Psat1	3.17944e-07	0.342848	0.636	0.422	0.00541809
Tpm1	3.32864e-07	0.378859	0.477	0.283	0.00567234
Ltbp1	3.93715e-07	0.344863	0.119	0.037	0.0067093
Plcd4	6.13326e-07	0.428712	0.182	0.077	0.0104517
Timp2	9.0993e-07	0.405839	0.328	0.185	0.0155061
Ajuba	1.03891e-06	0.337287	0.215	0.096	0.017704
Gpc4	1.12188e-06	0.360849	0.242	0.118	0.0191179
Tmtc4	1.31993e-06	0.357656	0.159	0.064	0.022493
Cald1	1.3474e-06	0.361945	0.258	0.129	0.0229611
Cav2	1.52921e-06	0.357417	0.136	0.05	0.0260592
Slitrk2	1.84282e-06	0.374034	0.182	0.079	0.0314034
Reep5	2.23221e-06	0.340671	0.54	0.34	0.038039
Col12a1	2.37706e-06	0.356084	0.149	0.06	0.0405075

### Sheet: 16_23
X	p_val	avg_log2FC	pct.1	pct.2	p_val_adj
Sparc	0	2.78436	1	0	0
Camk2d	5.64184e-75	1.12966	1	0.347	9.61426e-71
Cryab	3.12223e-19	0.642259	0.169	0.032	5.32059e-15
Clu	2.4287e-17	0.595811	0.658	0.371	4.13874e-13
Htra1	7.77472e-14	0.580496	0.471	0.237	1.32489e-09
Eya1	9.27758e-12	0.456867	0.158	0.046	1.58099e-07
Gabra4	4.23842e-11	0.507518	0.187	0.065	7.2227e-07
Gabrb1	4.50141e-10	0.512025	0.277	0.125	7.67085e-06
Crb2	6.35599e-10	0.452868	0.14	0.043	1.08312e-05
Cldn12	4.31081e-09	0.48324	0.201	0.083	7.34605e-05
Foxj1	1.72009e-08	0.394364	0.112	0.033	0.00029312
Tmem47	1.75285e-08	0.449954	0.288	0.143	0.000298703
Rassf4	3.86949e-08	0.404476	0.133	0.046	0.000659399
Fhod3	5.61989e-08	0.400456	0.137	0.049	0.000957686
Anxa2	6.71313e-08	0.440052	0.237	0.111	0.00114399
Tppp3	7.12012e-08	0.41737	0.173	0.071	0.00121334
Frmd3	7.99766e-08	0.358849	0.115	0.037	0.00136288
Fhl1	1.32265e-07	0.436222	0.406	0.247	0.00225393
Ogn	3.15571e-07	0.354152	0.119	0.041	0.00537764
Plcd4	4.64607e-07	0.430298	0.194	0.09	0.00791737
Slit2	5.74775e-07	0.356512	0.133	0.05	0.00979475
Psat1	6.05702e-07	0.308724	0.658	0.478	0.0103218
Gpc4	8.30109e-07	0.367229	0.259	0.135	0.0141459
Tpm1	8.7507e-07	0.35553	0.5	0.326	0.0149121
Ccdc80	1.12321e-06	0.349755	0.558	0.386	0.0191406
Timp2	1.51206e-06	0.40419	0.342	0.209	0.025767
Wwc1	1.61788e-06	0.356359	0.219	0.108	0.0275704
Bcl2	1.80637e-06	0.367994	0.486	0.319	0.0307824
Col12a1	2.00851e-06	0.383199	0.155	0.068	0.034227
Cyr61	2.10771e-06	0.356553	0.514	0.341	0.0359174
Reep5	2.21389e-06	0.344455	0.572	0.396	0.0377269

### Sheet: 16_24
X	p_val	avg_log2FC	pct.1	pct.2	p_val_adj
Mmd2	2.00647e-176	2.49165	0.836	0	3.41923e-172
Camk2d	2.93016e-77	1.2699	1	0.325	4.99328e-73
Gabrb1	1.18142e-09	0.589765	0.281	0.123	2.01326e-05
Eya1	1.93408e-08	0.439547	0.158	0.05	0.000329587
Sparc	8.71186e-07	0.320481	0.795	0.592	0.0148459
2810403A07Rik	2.24341e-06	0.456919	0.219	0.105	0.03823

### Sheet: 16_25
X	p_val	avg_log2FC	pct.1	pct.2	p_val_adj
1810037I17Rik	1.89258e-185	2.80253	0.967	0	3.22514e-181
Camk2d	7.4309e-77	1.3152	1	0.295	1.2663e-72

### Sheet: 16_26
X	p_val	avg_log2FC	pct.1	pct.2	p_val_adj
Hes5	6.98627e-160	2.93092	1	0	1.19053e-155
Rpl21	4.96383e-29	0.302646	1	0.996	8.45886e-25
Tubb2b	3.40729e-28	0.334104	0.991	0.983	5.80637e-24
Rps27	5.15359e-28	0.308342	0.996	0.994	8.78224e-24
Rps29	5.85052e-28	0.297666	1	1	9.96987e-24
Rpl38	1.90669e-27	0.311643	1	0.998	3.24918e-23
Rpl26	2.37349e-27	0.299557	1	0.994	4.04467e-23
Rpl39	2.66889e-27	0.306427	0.996	0.998	4.54806e-23
Rplp2	2.70615e-27	0.280216	0.991	0.991	4.61155e-23
Rpl41	8.2562e-27	0.255521	0.991	0.998	1.40694e-22
Rpl32	9.10975e-27	0.294312	1	0.998	1.55239e-22
Rpl17	1.19465e-26	0.294906	1	0.996	2.03581e-22
Rps23	2.06273e-26	0.28989	0.996	0.998	3.51509e-22
Rpl37a	4.60808e-26	0.292397	0.991	0.994	7.85263e-22
Serf2	5.65387e-26	0.341868	0.987	0.97	9.63476e-22
Rps12	6.8381e-26	0.308491	0.987	0.981	1.16528e-21
Malat1	7.82812e-26	0.358033	0.987	0.981	1.33399e-21
Rpl27a	7.90625e-26	0.30035	0.996	0.998	1.3473e-21
Rplp1	8.94526e-26	0.286211	0.996	0.998	1.52436e-21
mt-Nd1	9.75563e-26	0.317292	0.982	0.998	1.66246e-21
Rpl23a	1.41683e-25	0.299214	0.991	0.994	2.41442e-21
Rps15a	1.67747e-25	0.28667	0.991	0.996	2.85858e-21
Mt3	1.75636e-25	0.335234	0.991	0.989	2.99301e-21
Fabp5	2.12971e-25	0.348446	0.987	0.972	3.62924e-21
Rpl29	2.53585e-25	0.288897	0.991	0.983	4.32135e-21
Rps11	3.68581e-25	0.292568	1	0.998	6.28099e-21
Rpl13	3.99253e-25	0.286192	1	1	6.80367e-21
Rpl7	4.69263e-25	0.269397	0.996	0.991	7.99672e-21
Rps19	4.9023e-25	0.277363	0.996	1	8.35401e-21
mt-Atp6	5.22916e-25	0.311776	0.996	1	8.91101e-21
Tpt1	6.26136e-25	0.27879	0.996	0.998	1.067e-20
Rps13	8.49102e-25	0.271586	0.991	0.994	1.44695e-20
Rps8	1.01209e-24	0.270975	0.996	0.998	1.7247e-20
Rps10	1.16131e-24	0.290746	0.991	0.987	1.97898e-20
Rpl18a	1.36039e-24	0.271767	1	0.996	2.31824e-20
Dbi	1.42321e-24	0.306221	0.996	1	2.42528e-20
Fabp7	1.43935e-24	0.34269	0.996	1	2.4528e-20
Tmsb4x	1.46667e-24	0.30558	1	1	2.49935e-20
Rps20	1.67281e-24	0.279756	0.991	0.998	2.85064e-20
Rpl11	1.87922e-24	0.287333	1	1	3.20238e-20
Rpl24	1.88628e-24	0.286508	0.996	0.996	3.2144e-20
Rps16	1.99542e-24	0.261482	0.991	0.998	3.4004e-20
Rpl18	2.07917e-24	0.264074	0.982	0.989	3.54312e-20
Rpl14	2.61285e-24	0.278269	0.991	0.996	4.45256e-20
Rps5	2.82096e-24	0.256355	0.996	0.994	4.80719e-20
mt-Co3	2.87955e-24	0.306564	0.991	1	4.90704e-20
Rpl13a	3.38098e-24	0.272475	0.996	0.996	5.76152e-20
Rps18	3.7952e-24	0.254155	0.987	0.996	6.4674e-20
Rpl23	6.43391e-24	0.266664	0.996	1	1.0964e-19
Rpl34	1.12018e-23	0.26575	0.982	0.985	1.9089e-19
Rps24	1.35952e-23	0.25865	0.996	0.998	2.31676e-19
Rpl35a	1.43665e-23	0.273996	0.987	0.994	2.44819e-19
mt-Cytb	1.46603e-23	0.300443	0.978	1	2.49826e-19
Rpl36	1.63982e-23	0.298129	0.978	0.991	2.79442e-19
Rps15	1.66114e-23	0.26853	0.982	0.992	2.83075e-19
Rpl10	1.81096e-23	0.256942	0.987	0.998	3.08606e-19
Rpl22l1	1.88867e-23	0.29111	0.982	0.985	3.21849e-19
Rpl31	2.31948e-23	0.304756	0.991	0.994	3.95262e-19
Fau	2.38837e-23	0.254707	0.982	0.994	4.07002e-19
mt-Co1	2.87827e-23	0.302896	0.987	1	4.90485e-19
Rpl28	3.00702e-23	0.28182	0.982	0.991	5.12427e-19
Rpl37	3.01826e-23	0.267712	0.991	0.996	5.14341e-19
Rps17	3.10764e-23	0.2805	0.982	0.994	5.29573e-19
mt-Nd4	3.18809e-23	0.31223	0.982	0.994	5.43283e-19
Ftl1	3.82601e-23	0.270782	0.991	0.996	6.51991e-19
mt-Co2	5.23166e-23	0.299106	0.982	1	8.91528e-19
Xist	1.27895e-22	0.345015	0.946	0.949	2.17945e-18
Rpl7a	1.39316e-22	0.278943	0.982	0.983	2.37409e-18
Rpl19	1.55779e-22	0.252839	0.987	1	2.65463e-18
Ubb	1.71949e-22	0.284753	0.996	0.998	2.93019e-18
Tuba1a	3.42321e-22	0.269063	0.991	0.996	5.83349e-18
Camk2d	4.63239e-22	0.322255	1	1	7.89406e-18
Atp5e	6.41351e-22	0.296693	0.96	0.977	1.09293e-17
Rpl35	1.15319e-21	0.271924	0.973	0.985	1.96515e-17
Mif	1.28631e-21	0.256692	0.978	0.992	2.192e-17
Atp5j2	1.32306e-21	0.342674	0.938	0.931	2.25462e-17
Cox7c	1.36334e-21	0.288063	0.96	0.97	2.32327e-17
Ckb	3.62033e-21	0.268797	0.987	0.992	6.1694e-17
Cox8a	3.89896e-21	0.291621	0.951	0.957	6.64422e-17
Rpl36a	8.74583e-21	0.263566	0.964	0.991	1.49038e-16
Rps28	1.23307e-20	0.264551	0.96	0.989	2.10128e-16
Ppia	1.44409e-20	0.251159	0.996	1	2.46087e-16
Tmsb10	2.33672e-20	0.301249	0.951	0.959	3.982e-16
Rpl15	2.70302e-20	0.268783	0.942	0.959	4.60621e-16
Gm3764	2.94955e-20	0.488588	0.826	0.765	5.02634e-16
Aldoc	5.34094e-20	0.322725	0.946	0.944	9.1015e-16
Tnc	6.60181e-20	0.728704	0.741	0.544	1.12502e-15
Ptn	1.07297e-19	0.260866	0.987	0.998	1.82845e-15
Cst3	2.01099e-19	0.303186	0.964	0.991	3.42694e-15
Rps25	2.89543e-19	0.251492	0.964	0.989	4.9341e-15
Uqcrh	2.97062e-19	0.286506	0.938	0.959	5.06223e-15
Pfn1	2.97219e-18	0.267519	0.929	0.955	5.0649e-14
Sepw1	5.01486e-18	0.259056	0.955	0.972	8.54583e-14
Tceb2	2.2079e-17	0.258703	0.933	0.964	3.76249e-13
Hmgn3	2.67349e-17	0.277159	0.938	0.957	4.5559e-13
Gng5	3.759e-17	0.27442	0.929	0.951	6.40571e-13
Atp5h	4.35573e-17	0.264538	0.955	0.968	7.42261e-13
Selk	1.29478e-16	0.289502	0.911	0.94	2.20643e-12
Ptprz1	5.21805e-16	0.284804	0.911	0.946	8.89207e-12
Rbm39	1.71916e-15	0.289568	0.924	0.931	2.92962e-11
mt-Nd2	4.19592e-15	0.288021	0.897	0.925	7.15026e-11
Atp5j	4.28845e-15	0.256882	0.915	0.936	7.30795e-11
Cox5b	2.06229e-13	0.256122	0.879	0.919	3.51435e-09
Son	1.22908e-12	0.332973	0.83	0.82	2.09447e-08
Tomm7	4.29598e-12	0.254461	0.839	0.865	7.32077e-08
Ndufa7	4.53929e-12	0.260625	0.875	0.902	7.73541e-08
Uqcr11	5.0181e-12	0.264373	0.857	0.884	8.55134e-08
Atp6v1g1	6.02078e-12	0.273297	0.821	0.857	1.026e-07
Id1	7.76663e-12	0.964888	0.362	0.165	1.32351e-07
Cox7a2	3.99971e-11	0.259132	0.835	0.869	6.8159e-07
Dynll1	5.08742e-11	0.250311	0.875	0.908	8.66947e-07
Mrpl52	6.14805e-11	0.345144	0.768	0.747	1.04769e-06
Ndufa3	3.02419e-10	0.288266	0.795	0.803	5.15352e-06
Uqcr10	5.83245e-10	0.292414	0.826	0.818	9.93908e-06
Fgfbp3	7.02758e-10	0.290919	0.821	0.822	1.19757e-05
Usmg5	1.00941e-09	0.316065	0.768	0.743	1.72014e-05
Apoe	1.44474e-09	0.270143	0.821	0.85	2.46199e-05
Pcbp2	1.70733e-09	0.273708	0.786	0.805	2.90946e-05
Manf	1.71724e-09	0.412441	0.679	0.623	2.92635e-05
Ppp1r1a	1.74604e-09	0.310254	0.759	0.756	2.97543e-05
Pnisr	2.02756e-09	0.319281	0.746	0.769	3.45517e-05
Dclk1	2.931e-09	0.43164	0.656	0.617	4.99471e-05
Sh3bgrl3	3.48402e-09	0.413261	0.67	0.615	5.93711e-05
Rsrp1	3.89777e-09	0.280012	0.808	0.829	6.6422e-05
Ndufb7	4.37313e-09	0.278276	0.777	0.811	7.45226e-05
Cyb5a	5.44814e-09	0.30609	0.746	0.747	9.28418e-05
Edf1	6.24593e-09	0.270902	0.777	0.807	0.000106437
Ndufs5	6.2603e-09	0.258301	0.786	0.811	0.000106682
Atp1a2	6.30649e-09	0.388989	0.665	0.629	0.000107469
Gm1673	6.37171e-09	0.251258	0.75	0.792	0.00010858
Id3	2.10205e-08	0.694713	0.469	0.313	0.000358211
Atp6v1f	5.92489e-08	0.278162	0.737	0.765	0.00100966
Tubb2a	8.50702e-08	0.386898	0.652	0.636	0.00144968
Lxn	2.16623e-07	0.525598	0.549	0.448	0.00369147
Aldoa	8.39586e-07	0.263405	0.723	0.758	0.0143074
Calr	9.28589e-07	0.290585	0.701	0.713	0.0158241
Myeov2	1.02414e-06	0.261549	0.701	0.719	0.0174524
Ppdpf	1.81687e-06	0.294952	0.688	0.681	0.0309613
Ddt	2.28605e-06	0.320042	0.652	0.627	0.0389565
Il18	2.28663e-06	0.668261	0.299	0.171	0.0389665

### Sheet: 16_27
X	p_val	avg_log2FC	pct.1	pct.2	p_val_adj
Camk2d	1.67746e-191	2.76732	1	0	2.85857e-187
Hes5	7.91499e-102	2.35051	0.619	0	1.34879e-97
Xist	9.45178e-24	0.322023	0.942	0.912	1.61068e-19
Aldoc	8.3247e-23	0.356779	0.967	0.872	1.41861e-18
Mt3	9.09625e-22	0.257459	0.994	0.984	1.55009e-17
Malat1	2.9951e-21	0.275239	0.983	0.972	5.10395e-17
Fabp7	3.9755e-20	0.276256	0.992	0.988	6.77465e-16
Tnc	3.34115e-16	0.630878	0.649	0.478	5.69365e-12
Gm3764	5.8135e-15	0.38085	0.776	0.726	9.90679e-11
Ptprz1	7.89918e-14	0.250481	0.884	0.897	1.3461e-09
1810037I17Rik	4.22919e-12	0.285951	0.82	0.781	7.20695e-08
Id1	9.04411e-12	0.869923	0.265	0.107	1.54121e-07
Dclk1	7.50868e-10	0.433371	0.61	0.512	1.27955e-05
Pnisr	8.80275e-10	0.307107	0.751	0.712	1.50008e-05
Fgfbp3	3.11256e-09	0.261308	0.801	0.791	5.30412e-05
Tubb2a	3.51546e-09	0.450972	0.588	0.484	5.9907e-05
Edf1	7.34961e-09	0.256879	0.771	0.75	0.000125245
Mrpl52	1.63228e-08	0.261019	0.757	0.738	0.000278158
Ndufb10	1.51366e-07	0.274597	0.735	0.697	0.00257943
Sh3bgrl3	3.11568e-07	0.315426	0.63	0.583	0.00530943
Cspg5	1.36034e-06	0.378785	0.572	0.483	0.0231816
Bcl2	2.01053e-06	0.461979	0.472	0.374	0.0342615
Id3	2.03072e-06	0.554543	0.387	0.274	0.0346054

### Sheet: 16_29
X	p_val	avg_log2FC	pct.1	pct.2	p_val_adj
Qk	1.00158e-194	2.60407	0.87	0	1.7068e-190
Camk2d	5.3438e-76	1.24613	1	0.3	9.10637e-72
Gabra4	2.11874e-07	0.439818	0.17	0.067	0.00361054
Bcl2	2.76308e-06	0.38862	0.48	0.31	0.0470856

### Sheet: 16_3
X	p_val	avg_log2FC	pct.1	pct.2	p_val_adj
Gpm6b	6.51412e-56	2.71105	0.873	0	1.11007e-51
Camk2d	1.85404e-18	0.924185	1	0.354	3.15946e-14
Polr2m	4.36418e-07	0.670403	0.461	0.174	0.007437

### Sheet: 16_30
X	p_val	avg_log2FC	pct.1	pct.2	p_val_adj
Camk2d	7.54333e-70	0.8467	1	0.64	1.28546e-65
Ptma	7.05543e-56	0.3328	1	0.997	1.20232e-51
Rpl32	2.64115e-46	0.322696	1	0.999	4.50078e-42
Rpl39	6.14183e-46	0.323068	0.997	0.997	1.04663e-41
Rpl23	1.37426e-45	0.315472	1	0.999	2.34188e-41
Rpl21	4.04037e-45	0.311019	1	0.996	6.88519e-41
Rpl41	4.37379e-45	0.293561	0.994	0.996	7.45337e-41
Rpl17	5.02857e-45	0.315089	1	0.999	8.56919e-41
Rpl38	8.42384e-45	0.326072	1	0.997	1.43551e-40
Rplp2	1.38287e-44	0.300572	0.994	0.997	2.35655e-40
Rps8	1.43168e-44	0.299664	0.997	1	2.43973e-40
Rpl13a	1.75159e-44	0.303298	1	1	2.98488e-40
Rpl18a	2.3769e-44	0.303273	1	0.999	4.05047e-40
Ppia	4.28929e-44	0.306379	1	0.997	7.30937e-40
Rpl11	5.94129e-44	0.311942	1	1	1.01245e-39
Rps19	5.95991e-44	0.309498	1	0.999	1.01563e-39
Mif	7.20642e-44	0.321199	0.975	0.98	1.22805e-39
Rps13	9.4075e-44	0.305952	0.997	0.994	1.60313e-39
Rps9	1.02025e-43	0.281436	0.988	0.993	1.73861e-39
Vim	1.23676e-43	0.315953	0.981	0.976	2.10756e-39
Rpl13	1.42007e-43	0.302645	1	0.999	2.41995e-39
Rps11	1.80491e-43	0.313795	1	0.999	3.07575e-39
Rpl14	2.13506e-43	0.305198	0.994	0.996	3.63836e-39
Rps27a	2.58883e-43	0.287827	0.994	0.997	4.41162e-39
Rpl24	3.68209e-43	0.304648	0.991	0.999	6.27466e-39
Rps29	4.874e-43	0.311487	1	0.997	8.30579e-39
Rps17	6.80746e-43	0.319278	0.994	0.994	1.16006e-38
Rpl18	1.20859e-42	0.283181	0.985	0.994	2.05956e-38
Rpl27a	1.27563e-42	0.311587	0.997	0.999	2.1738e-38
Rplp1	1.41864e-42	0.307047	1	0.997	2.41751e-38
Rpl26	1.87415e-42	0.30227	0.997	0.996	3.19374e-38
Rpl37	2.90734e-42	0.308918	0.991	0.99	4.95439e-38
Rpl19	4.63915e-42	0.292264	0.994	0.999	7.90557e-38
Stmn1	5.25219e-42	0.312319	0.972	0.978	8.95026e-38
Rps5	6.05294e-42	0.277874	0.994	0.996	1.03148e-37
Rpl29	6.13592e-42	0.299747	0.991	0.987	1.04562e-37
Hmgb1	7.5735e-42	0.30827	0.951	0.968	1.2906e-37
Rps18	1.05788e-41	0.278252	0.985	0.997	1.80274e-37
Rps15a	1.16265e-41	0.30082	0.994	0.997	1.98128e-37
Rps24	1.54759e-41	0.288969	0.994	0.996	2.63724e-37
Rpl7	1.61979e-41	0.286047	0.997	0.994	2.76028e-37
Tpt1	2.89192e-41	0.291716	0.997	0.997	4.92813e-37
Naca	3.07172e-41	0.277869	0.975	0.99	5.23452e-37
Rpl37a	4.02241e-41	0.302241	0.994	0.997	6.85459e-37
Rps23	4.20908e-41	0.296693	0.997	0.997	7.1727e-37
Rps20	4.7428e-41	0.311056	0.997	0.993	8.0822e-37
Rpl35a	5.0001e-41	0.303427	0.985	0.994	8.52068e-37
Rpl36	5.55636e-41	0.324478	0.981	0.987	9.4686e-37
Rps16	6.54139e-41	0.280891	0.988	0.996	1.11472e-36
Rps27	7.69792e-41	0.312841	0.994	0.992	1.3118e-36
Rps15	8.52813e-41	0.289328	0.988	0.993	1.45328e-36
Rps2	1.25718e-40	0.263806	0.978	0.994	2.14237e-36
Eef1a1	3.17503e-40	0.262199	0.997	0.994	5.41057e-36
Rps28	3.21934e-40	0.322243	0.975	0.978	5.48609e-36
Rpl31	3.40609e-40	0.317859	0.991	0.996	5.80432e-36
Rpl34	3.69117e-40	0.29039	0.985	0.985	6.29012e-36
Rpl7a	4.36779e-40	0.307968	0.975	0.982	7.44315e-36
Tmsb10	4.79704e-40	0.35118	0.963	0.959	8.17464e-36
Rpl28	7.41848e-40	0.303439	0.991	0.993	1.26418e-35
Rps6	7.45964e-40	0.262339	0.972	0.987	1.2712e-35
Rpl35	8.166e-40	0.312142	0.978	0.98	1.39157e-35
Rpl6	1.67111e-39	0.275223	0.988	0.999	2.84774e-35
Rps3a1	1.70032e-39	0.271603	0.975	0.986	2.89751e-35
Ftl1	1.85913e-39	0.290334	0.997	0.997	3.16814e-35
Rpl9	2.6587e-39	0.260737	0.981	0.992	4.53068e-35
Rpl23a	3.93713e-39	0.302314	0.988	0.996	6.70927e-35
Ybx1	6.24733e-39	0.268684	0.972	0.986	1.06461e-34
Rpl4	6.41489e-39	0.271139	0.954	0.965	1.09316e-34
H3f3a	1.11756e-38	0.265395	0.981	0.993	1.90443e-34
Rpl36a	2.44595e-38	0.302781	0.975	0.989	4.16814e-34
Fau	2.83471e-38	0.27253	0.985	0.996	4.83063e-34
Hsp90ab1	3.48451e-38	0.250148	0.972	0.987	5.93795e-34
mt-Atp6	5.90763e-38	0.311184	0.997	1	1.00672e-33
Rps4x	7.84761e-38	0.259163	0.985	0.989	1.33731e-33
Rpl22l1	9.27936e-38	0.304259	0.978	0.983	1.5813e-33
mt-Co2	1.0791e-37	0.309948	0.988	1	1.8389e-33
Rpl15	1.13283e-37	0.305433	0.951	0.961	1.93046e-33
mt-Nd1	2.10159e-37	0.30856	0.988	1	3.58132e-33
Rpl10	2.67618e-37	0.27273	0.988	0.994	4.56047e-33
Rps10	3.37759e-37	0.285787	0.991	0.994	5.75575e-33
Rpsa	6.46799e-37	0.259948	0.966	0.983	1.10221e-32
mt-Co3	8.73905e-37	0.312944	0.994	1	1.48922e-32
H3f3b	9.57448e-37	0.268712	0.988	0.994	1.63159e-32
Rps14	1.10104e-36	0.252046	0.985	0.994	1.87629e-32
Marcksl1	1.3893e-36	0.263312	0.966	0.98	2.3675e-32
Rps25	1.5297e-36	0.279559	0.972	0.993	2.60676e-32
Rps12	1.72083e-36	0.300208	0.978	0.983	2.93247e-32
Rps26	2.50716e-36	0.291314	0.948	0.962	4.27245e-32
mt-Co1	3.76636e-36	0.305615	0.991	1	6.41826e-32
Rpl12	7.12435e-36	0.289937	0.948	0.972	1.21406e-31
Serf2	1.07716e-35	0.314008	0.972	0.978	1.83558e-31
Hint1	1.46831e-35	0.27737	0.954	0.972	2.50214e-31
Btf3	2.59067e-35	0.270628	0.969	0.982	4.41475e-31
mt-Cytb	4.80315e-35	0.302084	0.985	1	8.18505e-31
mt-Nd4	8.29269e-35	0.306589	0.985	0.996	1.41316e-30
Erh	5.78985e-34	0.250417	0.966	0.993	9.86649e-30
Atp5e	6.86965e-34	0.299849	0.957	0.969	1.17066e-29
Mt2	3.0743e-33	0.546536	0.812	0.713	5.23892e-29
Uqcrh	1.75653e-32	0.295514	0.954	0.966	2.9933e-28
H2afz	1.82005e-32	0.271896	0.975	0.986	3.10154e-28
Fabp5	9.82275e-32	0.299992	0.978	0.975	1.6739e-27
Cox4i1	1.12619e-31	0.257079	0.972	0.987	1.91913e-27
Rpl27	1.67622e-31	0.313327	0.941	0.931	2.85645e-27
H2afv	2.51182e-31	0.28012	0.941	0.955	4.28039e-27
Dbi	2.69353e-31	0.280831	0.997	0.999	4.59004e-27
Mt1	7.26519e-31	0.388896	0.892	0.865	1.23806e-26
Cox7c	9.50402e-31	0.296168	0.96	0.969	1.61958e-26
Prdx2	1.11512e-30	0.251192	0.963	0.978	1.90028e-26
Rpl22	3.52603e-30	0.274282	0.923	0.945	6.00871e-26
Rps21	4.12073e-30	0.254722	0.923	0.954	7.02214e-26
Eif1b	1.51213e-29	0.30142	0.914	0.928	2.57682e-25
Hmgn3	5.64319e-29	0.301124	0.926	0.945	9.61655e-25
Ran	9.20606e-29	0.259021	0.892	0.916	1.5688e-24
Gapdh	1.08584e-28	0.267918	0.948	0.962	1.85038e-24
Sepw1	1.10029e-28	0.26216	0.951	0.971	1.87501e-24
Cox8a	1.32624e-28	0.273744	0.944	0.956	2.26004e-24
Eif5a	1.63879e-28	0.252789	0.889	0.917	2.79266e-24
Atp5l	4.69532e-27	0.259211	0.926	0.948	8.00129e-23
Pantr1	6.98996e-27	0.25067	0.954	0.979	1.19116e-22
Snrpf	2.15594e-26	0.367252	0.836	0.819	3.67393e-22
Actb	3.87025e-26	0.259348	0.969	0.992	6.59529e-22
Nedd8	5.55042e-26	0.270233	0.917	0.941	9.45847e-22
Atp5j	7.74803e-26	0.269288	0.938	0.949	1.32034e-21
Mt3	9.95624e-26	0.270068	0.994	0.999	1.69664e-21
Swi5	1.39288e-25	0.269384	0.917	0.942	2.3736e-21
Park7	1.67929e-25	0.264067	0.917	0.941	2.86168e-21
Pfn1	4.73965e-25	0.257648	0.932	0.958	8.07684e-21
Tmsb4x	4.78324e-25	0.256551	1	0.999	8.15111e-21
Dynll1	1.25085e-24	0.298879	0.907	0.926	2.13157e-20
Atp5h	1.26874e-24	0.270251	0.954	0.968	2.16205e-20
Psma7	1.00377e-23	0.264842	0.877	0.906	1.71052e-19
Snrpd2	1.82921e-23	0.261647	0.889	0.927	3.11716e-19
Cox5b	4.66291e-23	0.264413	0.898	0.928	7.94607e-19
Psmb6	5.85407e-23	0.252019	0.889	0.919	9.97592e-19
1500015O10Rik	1.31676e-22	0.842498	0.54	0.309	2.24389e-18
mt-Nd2	6.44091e-22	0.272381	0.898	0.938	1.0976e-17
Set	1.55035e-21	0.28528	0.824	0.826	2.64195e-17
Rps27l	4.47291e-21	0.262741	0.873	0.896	7.62229e-17
Hmgn2	4.71563e-20	0.260145	0.815	0.861	8.0359e-16
Mdk	9.76873e-19	0.266064	0.846	0.868	1.66469e-14
Tomm7	1.10357e-18	0.280429	0.821	0.848	1.88059e-14
Ndufa12	5.09609e-17	0.259914	0.843	0.874	8.68425e-13
Snrpd1	2.30059e-16	0.306202	0.79	0.777	3.92044e-12
H1f0	1.53584e-15	0.272998	0.787	0.813	2.61723e-11
Ptms	2.67053e-15	0.334028	0.756	0.744	4.55084e-11
Sparc	2.67337e-15	0.315363	0.793	0.763	4.55568e-11
Nop10	1.19008e-14	0.325263	0.747	0.739	2.02801e-10
Ndufa3	1.21545e-14	0.268981	0.802	0.819	2.07124e-10
Ndufb7	1.55145e-12	0.266995	0.775	0.803	2.64383e-08
Polr2f	1.39047e-11	0.293029	0.71	0.723	2.3695e-07
Sox4	4.82269e-11	0.274201	0.698	0.709	8.21835e-07
Usmg5	7.00187e-11	0.259996	0.753	0.764	1.19319e-06
Neurog2	2.84839e-10	0.60019	0.157	0.046	4.85394e-06
Pax6	1.19596e-09	0.325597	0.664	0.646	2.03804e-05
Pfdn2	2.19734e-09	0.262642	0.676	0.712	3.74448e-05
Hdgf	2.6185e-09	0.318773	0.63	0.612	4.46218e-05
Map1b	3.53232e-09	0.281911	0.642	0.642	6.01943e-05
Mfap2	4.73188e-09	0.28904	0.654	0.659	8.06359e-05
2700094K13Rik	6.50216e-09	0.278448	0.651	0.662	0.000110803
Gadd45g	7.85292e-09	0.632175	0.278	0.149	0.000133822
Ndufa6	1.43563e-08	0.260256	0.704	0.73	0.000244647
mt-Nd5	5.34963e-08	0.301659	0.651	0.652	0.000911631
Mpped2	8.02076e-08	0.337101	0.617	0.574	0.00136682
Cdca3	8.81769e-08	0.566963	0.151	0.055	0.00150262
Luc7l3	1.43742e-07	0.290721	0.63	0.628	0.0024495
Knstrn	1.59412e-07	0.520037	0.157	0.06	0.00271655
Gm10076	2.75839e-07	0.293576	0.602	0.587	0.00470057
Eya1	8.04869e-07	0.433536	0.145	0.055	0.0137158
Ccnb2	9.29962e-07	0.491424	0.105	0.032	0.0158475
Hist1h2bc	1.15052e-06	0.468873	0.451	0.362	0.0196061
Ascl1	1.37154e-06	0.489025	0.142	0.056	0.0233725
Insm1	1.78639e-06	0.461972	0.145	0.059	0.0304418
Nfix	2.00003e-06	0.250002	0.593	0.597	0.0340824

### Sheet: 16_31
X	p_val	avg_log2FC	pct.1	pct.2	p_val_adj
Camk2d	2.66076e-63	0.923901	1	0.568	4.5342e-59
Hmgb1	4.67574e-29	0.292782	0.951	0.932	7.96792e-25
Stmn1	6.78307e-27	0.268987	0.972	0.958	1.1559e-22
Tmsb10	1.34613e-21	0.271042	0.96	0.941	2.29394e-17
Hmgn3	2.51078e-19	0.286802	0.929	0.908	4.27862e-15
Hmgn2	3.58063e-18	0.322549	0.828	0.795	6.10176e-14
Mt2	3.33746e-16	0.359822	0.801	0.755	5.68737e-12
Snrpf	5.36854e-15	0.291152	0.822	0.804	9.14853e-11
Eno1	1.6252e-13	0.282958	0.819	0.766	2.76951e-09
Mt1	4.39103e-13	0.252577	0.88	0.865	7.48275e-09
Mpped2	1.05664e-11	0.487494	0.635	0.483	1.80061e-07
Ptms	6.41561e-11	0.311702	0.764	0.714	1.09328e-06
1500015O10Rik	1.21991e-10	0.553299	0.528	0.377	2.07884e-06
Nop10	8.27729e-10	0.29377	0.752	0.705	1.41053e-05
Pax6	1.5039e-08	0.345068	0.656	0.604	0.00025628
Igfbp2	3.93001e-08	0.271022	0.733	0.71	0.000669713
Fubp1	7.37558e-08	0.254747	0.687	0.656	0.00125687
Cdca3	1.17943e-07	0.585496	0.147	0.049	0.00200986
Anp32b	1.72355e-07	0.295361	0.644	0.601	0.0029371
Insm1	2.17257e-07	0.510628	0.15	0.052	0.00370227
Knstrn	3.49098e-07	0.51945	0.153	0.056	0.00594898
Neurog2	7.66394e-07	0.520067	0.16	0.062	0.0130601
Dctpp1	1.14301e-06	0.401525	0.509	0.401	0.019478
Hdgf	1.52457e-06	0.279532	0.632	0.594	0.0259802

### Sheet: 16_32
X	p_val	avg_log2FC	pct.1	pct.2	p_val_adj
Camk2d	3.11994e-60	0.960757	1	0.562	5.3167e-56
Ptma	8.52317e-32	0.271357	0.997	0.995	1.45243e-27
Rpl21	5.17339e-29	0.268915	1	0.995	8.81598e-25
Vim	6.24392e-29	0.276566	0.979	0.971	1.06403e-24
Rpl23	1.05171e-28	0.265687	1	1	1.79223e-24
Rpl17	1.06365e-28	0.271552	1	0.995	1.81257e-24
Rpl38	1.17697e-27	0.278692	1	0.995	2.00568e-23
Rpl39	1.23937e-27	0.265981	0.997	1	2.11202e-23
Rps11	1.35907e-27	0.270298	1	0.998	2.31599e-23
Rpl32	2.24144e-27	0.264224	1	1	3.81963e-23
Rps13	2.72243e-27	0.263901	0.994	0.995	4.63929e-23
Mif	2.9808e-27	0.273828	0.976	0.974	5.07958e-23
Rps8	3.04429e-27	0.253406	0.997	0.998	5.18778e-23
Rps17	3.99785e-27	0.275767	0.994	0.995	6.81274e-23
Rps29	8.43493e-27	0.263483	1	1	1.4374e-22
Rplp2	1.18381e-26	0.250542	0.991	0.993	2.01733e-22
Rpl13	1.7713e-26	0.253597	1	1	3.01846e-22
Rpl27a	3.47701e-26	0.271261	0.997	0.998	5.92518e-22
Rpl14	3.78266e-26	0.25173	0.994	0.998	6.44603e-22
Rpl11	6.30789e-26	0.26136	1	1	1.07493e-21
Rps20	6.38715e-26	0.256855	0.997	0.998	1.08843e-21
Ppia	6.92079e-26	0.256203	0.997	0.995	1.17937e-21
Rpl7a	8.32627e-26	0.265573	0.976	0.986	1.41888e-21
Rpl24	1.56668e-25	0.252611	0.988	1	2.66978e-21
Tmsb10	1.98349e-25	0.324001	0.952	0.931	3.38006e-21
Rps15a	2.45794e-25	0.251628	0.991	0.998	4.18858e-21
Rpl23a	3.48255e-25	0.262512	0.991	0.998	5.93461e-21
Rplp1	3.73606e-25	0.250723	0.997	0.998	6.36661e-21
Rpl35a	4.00756e-25	0.254372	0.985	0.993	6.82928e-21
Rpl28	4.2764e-25	0.25092	0.988	0.993	7.28742e-21
Rpl22l1	1.02708e-24	0.269811	0.976	0.976	1.75024e-20
Rpl36	1.09405e-24	0.264961	0.979	0.99	1.86437e-20
Rpl37a	1.16489e-24	0.253209	0.994	1	1.98508e-20
Rps27	1.44968e-24	0.255582	0.994	0.993	2.47039e-20
Rpl31	4.02723e-24	0.267809	0.988	0.995	6.8628e-20
mt-Nd4	7.82588e-24	0.273583	0.988	0.998	1.33361e-19
mt-Co2	1.12499e-23	0.269847	0.991	0.998	1.9171e-19
Rps12	1.23697e-23	0.260109	0.979	0.983	2.10792e-19
Serf2	1.3093e-23	0.279128	0.973	0.969	2.23119e-19
mt-Atp6	1.66518e-23	0.266972	0.997	1	2.83764e-19
Rps28	1.86804e-23	0.255973	0.976	0.99	3.18333e-19
Rpl36a	1.95134e-23	0.250514	0.967	0.986	3.32527e-19
mt-Co1	2.19776e-23	0.264739	0.991	1	3.74521e-19
mt-Nd1	2.22016e-23	0.268406	0.991	1	3.78337e-19
mt-Co3	5.45142e-23	0.266436	0.994	1	9.28976e-19
Stmn1	9.17298e-23	0.253163	0.976	0.974	1.56317e-18
mt-Cytb	1.31914e-22	0.264479	0.991	1	2.24794e-18
Fabp5	1.24734e-21	0.282419	0.976	0.964	2.12558e-17
Atp5e	2.73717e-21	0.261866	0.952	0.962	4.6644e-17
Uqcrh	2.8681e-19	0.266377	0.946	0.94	4.88753e-15
Malat1	2.53865e-18	0.273823	0.988	0.976	4.32612e-14
Xist	6.40721e-18	0.267477	0.946	0.955	1.09185e-13
Mt2	2.26905e-17	0.395871	0.8	0.752	3.86669e-13
Cox5b	3.62176e-17	0.260996	0.901	0.914	6.17184e-13
Snrpf	5.30309e-17	0.338673	0.833	0.805	9.037e-13
Mt1	3.062e-16	0.294293	0.884	0.876	5.21795e-12
Dynll1	1.10009e-15	0.283947	0.901	0.9	1.87466e-11
mt-Nd2	1.23255e-14	0.253728	0.899	0.921	2.10038e-10
Sparc	4.97324e-14	0.370938	0.785	0.712	8.4749e-10
Mdk	7.44206e-14	0.267876	0.848	0.845	1.2682e-09
1500015O10Rik	9.42444e-12	0.632014	0.534	0.369	1.60602e-07
Pax6	2.97946e-11	0.453158	0.672	0.576	5.07729e-07
Ptms	3.09269e-11	0.319532	0.764	0.74	5.27026e-07
Pnisr	4.3198e-11	0.34845	0.758	0.733	7.36137e-07
Nop10	2.60262e-10	0.301258	0.743	0.714	4.43513e-06
Bax	1.40342e-07	0.26374	0.707	0.717	0.00239157
Ssr2	1.98523e-07	0.256475	0.713	0.702	0.00338303
Ndufb4	2.63394e-07	0.295089	0.687	0.652	0.0044885
Luc7l3	1.84387e-06	0.317462	0.624	0.595	0.0314213

### Sheet: 16_33
X	p_val	avg_log2FC	pct.1	pct.2	p_val_adj
Igfbp2	1.88543e-163	2.61933	0.842	0	3.21297e-159
Camk2d	4.13248e-78	1.22394	1	0.391	7.04215e-74
Fgfbp3	1.01141e-14	0.414027	0.839	0.699	1.72354e-10
Tnc	1.66165e-08	0.412775	0.677	0.567	0.000283162
Mest	5.41507e-08	0.468093	0.516	0.365	0.000922782
Pmp22	6.65034e-07	0.531314	0.377	0.251	0.0113328

### Sheet: 16_34
X	p_val	avg_log2FC	pct.1	pct.2	p_val_adj
Pax6	2.35972e-92	2.36474	0.711	0	4.02119e-88
Camk2d	7.5999e-76	1.22134	1	0.444	1.2951e-71
Mt3	7.765e-22	0.279225	0.994	0.99	1.32323e-17
Tmsb4x	6.70676e-21	0.266078	1	0.998	1.1429e-16
mt-Nd1	1.49199e-20	0.262573	0.988	0.995	2.5425e-16
Serf2	6.04216e-20	0.273653	0.976	0.96	1.02964e-15
Fabp5	2.73379e-19	0.293785	0.982	0.95	4.65864e-15
Malat1	2.83251e-19	0.278759	0.982	0.988	4.82688e-15
mt-Cytb	3.22596e-18	0.250316	0.985	0.998	5.49736e-14
Fabp7	5.20792e-18	0.282093	0.994	0.998	8.87482e-14
Aldoc	1.45271e-17	0.323632	0.97	0.905	2.47556e-13
Xist	4.05584e-17	0.274437	0.94	0.945	6.91156e-13
Cst3	2.76649e-15	0.255258	0.97	0.981	4.71437e-11
Gng5	4.47581e-15	0.260821	0.925	0.922	7.62723e-11
Atp5j2	8.70637e-14	0.253452	0.91	0.912	1.48365e-09
Tnc	9.95302e-14	0.585286	0.675	0.561	1.69609e-09
Selk	2.16884e-13	0.275111	0.904	0.884	3.69593e-09
Ptprz1	2.42312e-13	0.265483	0.883	0.9	4.12925e-09
Uqcrb	4.71431e-12	0.250595	0.883	0.881	8.03366e-08
Son	1.71405e-11	0.296546	0.825	0.81	2.92091e-07
Fgfbp3	2.72737e-10	0.319363	0.804	0.772	4.64772e-06
Fus	9.67222e-10	0.254329	0.837	0.834	1.64824e-05
Dclk1	6.73504e-09	0.432647	0.623	0.551	0.000114772
Ndufa3	7.61507e-09	0.258297	0.783	0.777	0.000129768
Hes5	2.95564e-08	0.437699	0.63	0.568	0.000503671
Pcbp2	3.08353e-08	0.273794	0.78	0.758	0.000525464
Luzp2	2.34064e-07	0.689069	0.319	0.188	0.00398868
Pnisr	2.56276e-07	0.288357	0.738	0.734	0.00436721
Pmm1	2.80857e-06	0.39853	0.572	0.515	0.0478608

### Sheet: 16_35
X	p_val	avg_log2FC	pct.1	pct.2	p_val_adj
Camk2d	2.14453e-100	1.29651	1	0.406	3.6545e-96
Fabp5	2.36782e-19	0.271185	0.988	0.95	4.035e-15
Ptprz1	1.79672e-18	0.298063	0.902	0.888	3.06179e-14
Fabp7	3.80108e-18	0.259717	0.996	0.995	6.47742e-14
Tnc	7.47726e-16	0.564281	0.698	0.566	1.2742e-11
Fgfbp3	3.58876e-13	0.346476	0.816	0.756	6.1156e-09
Igfbp2	1.04949e-12	0.341814	0.767	0.705	1.78844e-08
Dclk1	5.24121e-11	0.422278	0.661	0.566	8.93155e-07
Rbp1	7.23723e-10	0.613316	0.457	0.317	1.2333e-05
Aldoa	8.95934e-10	0.259611	0.792	0.774	1.52676e-05
Gm3764	4.18986e-09	0.257872	0.771	0.791	7.13994e-05
Pmm1	5.71695e-09	0.439348	0.6	0.507	9.74226e-05
Pid1	1.02251e-08	0.572996	0.151	0.055	0.000174245
Luzp2	1.15545e-08	0.630508	0.371	0.24	0.0001969
Pnisr	5.42415e-08	0.271705	0.755	0.734	0.000924329
Tubb2a	3.01699e-07	0.356583	0.629	0.584	0.00514125
Manf	3.36718e-07	0.283674	0.657	0.633	0.00573801
Cspg5	3.52719e-07	0.35214	0.612	0.565	0.00601068
Sh3bgrl3	4.65111e-07	0.308959	0.653	0.607	0.00792595
Rgcc	5.75744e-07	0.292182	0.678	0.635	0.00981126
Rcn1	7.80775e-07	0.348352	0.588	0.487	0.0133052
Fdps	9.5781e-07	0.275034	0.694	0.653	0.016322

### Sheet: 16_36
X	p_val	avg_log2FC	pct.1	pct.2	p_val_adj
Camk2d	2.79009e-160	1.76966	1	0.252	4.7546e-156
Mt3	2.36011e-87	0.903812	0.993	0.66	4.02187e-83
Fabp7	1.1809e-79	0.803794	0.993	0.759	2.01237e-75
Aldoc	5.15136e-77	0.944015	0.967	0.591	8.77843e-73
Dbi	1.45143e-68	0.607351	0.997	0.834	2.47338e-64
Ptn	1.06885e-66	0.689007	0.987	0.743	1.82143e-62
Ptprz1	1.84921e-55	0.813907	0.886	0.614	3.15124e-51
Tnc	3.96164e-54	1.2646	0.68	0.312	6.75103e-50
Hmgn3	1.21306e-46	0.604547	0.928	0.728	2.06717e-42
Slc1a3	5.13301e-46	0.715815	0.876	0.628	8.74717e-42
Mt1	7.62232e-42	0.684944	0.876	0.642	1.29892e-37
Phgdh	3.28209e-40	0.639866	0.876	0.637	5.59301e-36
Hes5	6.00311e-40	1.07322	0.644	0.333	1.02299e-35
Fgfbp3	3.37818e-39	0.79179	0.794	0.542	5.75675e-35
Ddah1	2.79694e-36	0.579276	0.859	0.651	4.76627e-32
1810037I17Rik	2.79757e-36	0.66512	0.817	0.608	4.76733e-32
Pea15a	5.70111e-36	0.501561	0.892	0.726	9.71527e-32
Cst3	3.97073e-34	0.425656	0.971	0.89	6.76652e-30
Apoe	1.56087e-33	0.676574	0.817	0.606	2.65989e-29
Ckb	5.66771e-33	0.363474	0.99	0.907	9.65834e-29
Gng5	6.01574e-31	0.451512	0.912	0.797	1.02514e-26
Mfge8	4.44447e-29	0.647064	0.765	0.563	7.57383e-25
Mt2	1.35496e-28	0.615388	0.775	0.594	2.30898e-24
Ppp1r1a	2.85819e-28	0.7064	0.706	0.492	4.87064e-24
Vim	4.36712e-28	0.334354	0.977	0.894	7.442e-24
Rgcc	7.06166e-28	0.785305	0.654	0.419	1.20338e-23
Sparc	1.08034e-25	0.632246	0.739	0.52	1.84101e-21
Mif	1.32237e-24	0.318953	0.974	0.899	2.25345e-20
Rpl22l1	1.25039e-23	0.295454	0.974	0.927	2.13079e-19
Atp1a2	1.36372e-22	0.744544	0.608	0.415	2.32391e-18
Pfn1	8.82488e-22	0.327516	0.918	0.855	1.50385e-17
Cspg5	1.32928e-21	0.76379	0.585	0.385	2.26523e-17
Atp5e	1.80186e-21	0.300107	0.951	0.907	3.07055e-17
Pmm1	2.74906e-21	0.758046	0.578	0.365	4.68468e-17
Igfbp2	6.20624e-21	0.53938	0.729	0.581	1.05761e-16
Lxn	1.23469e-19	0.835822	0.503	0.303	2.10404e-15
Pdpn	1.49161e-19	0.66724	0.618	0.437	2.54185e-15
Luzp2	1.53564e-19	0.965185	0.333	0.138	2.61689e-15
Ndufc2	1.93238e-19	0.269771	0.944	0.901	3.29297e-15
Prdx1	6.40075e-19	0.276743	0.879	0.83	1.09075e-14
Ndrg2	1.59062e-18	0.385377	0.85	0.738	2.71058e-14
Cd9	2.63801e-18	0.583294	0.65	0.516	4.49543e-14
Serf2	3.86722e-18	0.255166	0.971	0.942	6.59013e-14
Ddt	8.37661e-18	0.62721	0.601	0.431	1.42746e-13
Aldoa	1.34593e-17	0.470353	0.745	0.63	2.29359e-13
Mid1ip1	1.98157e-17	0.538727	0.66	0.519	3.3768e-13
Id4	3.55438e-17	0.627415	0.592	0.452	6.05702e-13
Ttyh1	1.01425e-15	0.532983	0.644	0.504	1.72838e-11
Oat	1.47272e-15	0.580996	0.578	0.424	2.50967e-11
Hmgb2	1.74064e-15	0.341823	0.801	0.744	2.96623e-11
Acot1	2.48515e-15	0.407738	0.716	0.607	4.23495e-11
Qk	3.05069e-15	0.457186	0.703	0.589	5.19867e-11
S100a1	5.6328e-15	0.836364	0.33	0.157	9.59885e-11
Creb5	7.96667e-15	0.660333	0.523	0.366	1.3576e-10
Clu	1.01172e-14	0.590999	0.569	0.431	1.72408e-10
Cyr61	1.14274e-14	0.719123	0.493	0.327	1.94735e-10
Pmp22	1.14932e-14	0.824012	0.363	0.197	1.95856e-10
Cd63	1.27447e-14	0.451221	0.683	0.579	2.17182e-10
Ccdc80	1.68257e-14	0.644619	0.503	0.35	2.86726e-10
Hspe1	2.03045e-14	0.288226	0.869	0.818	3.46009e-10
Id1	4.47636e-14	0.932166	0.288	0.131	7.62816e-10
Bcl2	8.12586e-14	0.716082	0.467	0.308	1.38473e-09
Nim1k	1.00815e-13	0.766649	0.402	0.239	1.718e-09
Tspan7	1.18221e-13	0.495839	0.637	0.51	2.0146e-09
Swi5	1.62924e-13	0.257131	0.895	0.866	2.77638e-09
Polr3h	7.54162e-13	0.579296	0.529	0.385	1.28517e-08
Cyb5a	1.10096e-12	0.386495	0.732	0.64	1.87615e-08
Fjx1	1.15642e-12	0.629259	0.513	0.366	1.97066e-08
Calr	1.93335e-12	0.424632	0.699	0.606	3.29463e-08
Pax6	2.06966e-12	0.463181	0.637	0.529	3.52691e-08
Rlbp1	2.12688e-12	0.431224	0.67	0.555	3.62442e-08
Mmd2	2.36217e-12	0.432998	0.644	0.525	4.02537e-08
Nr2f1	2.36909e-12	0.66119	0.448	0.287	4.03717e-08
Mest	2.69694e-12	0.602664	0.497	0.346	4.59586e-08
Hmgcs1	5.3473e-12	0.290882	0.781	0.731	9.11233e-08
Ppib	9.32661e-12	0.282671	0.797	0.765	1.58935e-07
Cd81	1.02631e-11	0.28505	0.804	0.759	1.74893e-07
Pdia6	1.09527e-11	0.456563	0.621	0.509	1.86645e-07
Cetn3	1.33924e-11	0.277352	0.817	0.783	2.2822e-07
Uqcrq	1.62919e-11	0.263537	0.824	0.801	2.7763e-07
Tst	1.7928e-11	0.533372	0.542	0.435	3.05511e-07
Sfrp1	2.28258e-11	0.375486	0.673	0.587	3.88975e-07
Slco1c1	3.18708e-11	0.691893	0.395	0.254	5.4311e-07
Sparcl1	3.87989e-11	0.813015	0.206	0.084	6.61172e-07
Epha5	4.14415e-11	0.567671	0.503	0.368	7.06205e-07
Ndufa12	5.97994e-11	0.281551	0.81	0.763	1.01904e-06
Ptx3	6.14538e-11	0.714786	0.366	0.224	1.04723e-06
Il18	8.00858e-11	0.712152	0.252	0.118	1.36474e-06
Asrgl1	8.19973e-11	0.453445	0.588	0.484	1.39732e-06
Son	9.46599e-11	0.26872	0.82	0.8	1.6131e-06
Dad1	9.67998e-11	0.300728	0.775	0.72	1.64957e-06
Ndufa3	1.11212e-10	0.304715	0.778	0.72	1.89516e-06
Mdk	1.16537e-10	0.263412	0.827	0.785	1.9859e-06
Fam210b	1.24934e-10	0.324189	0.722	0.644	2.12901e-06
Vcam1	1.27405e-10	0.641257	0.405	0.27	2.17111e-06
Ldha	1.37296e-10	0.308009	0.712	0.654	2.33965e-06
Gm3764	1.78512e-10	0.286137	0.778	0.772	3.04202e-06
Psph	4.35805e-10	0.48524	0.539	0.434	7.42656e-06
Hes1	4.65959e-10	0.659352	0.408	0.287	7.94041e-06
Tmem256	5.62204e-10	0.326915	0.719	0.667	9.58052e-06
Scd2	9.10919e-10	0.348815	0.696	0.617	1.5523e-05
Msmo1	9.31168e-10	0.488744	0.533	0.415	1.5868e-05
Uqcr10	1.22311e-09	0.272904	0.804	0.763	2.0843e-05
Krtcap2	1.25567e-09	0.309628	0.716	0.659	2.13979e-05
Cpne2	1.57997e-09	0.676006	0.275	0.149	2.69243e-05
Psat1	2.12992e-09	0.388493	0.559	0.468	3.6296e-05
Id3	2.49829e-09	0.711922	0.386	0.268	4.25733e-05
Scrg1	2.64533e-09	0.603066	0.428	0.3	4.5079e-05
Tpi1	3.20597e-09	0.271201	0.719	0.689	5.4633e-05
Slc9a3r1	3.45126e-09	0.504195	0.51	0.407	5.88129e-05
Mrps6	3.4933e-09	0.602361	0.382	0.257	5.95294e-05
Tkt	4.99302e-09	0.263846	0.775	0.738	8.50861e-05
Edf1	5.07522e-09	0.277033	0.768	0.729	8.64869e-05
Serpinh1	5.45307e-09	0.46439	0.51	0.413	9.29257e-05
Ssr2	6.67201e-09	0.300337	0.693	0.65	0.000113698
Kcnk2	8.04995e-09	0.535339	0.458	0.352	0.000137179
Sec61b	8.61072e-09	0.265883	0.732	0.698	0.000146735
Ctsl	1.666e-08	0.364395	0.611	0.555	0.000283903
S100a11	2.09952e-08	0.585677	0.412	0.303	0.00035778
Glud1	3.22471e-08	0.403067	0.569	0.485	0.000549523
Ak3	4.04e-08	0.45939	0.493	0.396	0.000688456
Cdh2	4.39485e-08	0.28732	0.706	0.667	0.000748927
Fxyd1	4.79945e-08	0.593309	0.127	0.045	0.000817874
Arl3	5.46707e-08	0.251332	0.771	0.73	0.000931643
Acsbg1	6.33738e-08	0.66427	0.317	0.209	0.00107995
Efhd2	7.11155e-08	0.436509	0.507	0.409	0.00121188
Manf	8.00448e-08	0.329889	0.631	0.592	0.00136404
Rab5a	8.50342e-08	0.384822	0.549	0.465	0.00144907
Ntng1	8.73224e-08	0.576196	0.141	0.054	0.00148806
Mrps14	9.00128e-08	0.294353	0.703	0.657	0.00153391
Sema6a	9.23547e-08	0.603062	0.232	0.125	0.00157382
Ttc14	9.47553e-08	0.458743	0.523	0.43	0.00161473
Uqcc2	1.09405e-07	0.298745	0.673	0.643	0.00186436
Gstm5	1.37304e-07	0.254193	0.742	0.708	0.0023398
Ncan	1.63092e-07	0.324009	0.65	0.579	0.00277925
Aldh1l1	1.82248e-07	0.594636	0.346	0.248	0.00310569
Rhoc	1.98747e-07	0.528662	0.415	0.315	0.00338685
S100a6	2.05753e-07	0.618533	0.242	0.141	0.00350624
Arhgap5	2.20536e-07	0.423907	0.507	0.424	0.00375815
Slitrk2	2.64448e-07	0.548895	0.167	0.075	0.00450646
Sox9	2.89657e-07	0.41956	0.546	0.478	0.00493604
Pnisr	3.46244e-07	0.265046	0.748	0.721	0.00590034
Lhx2	3.59309e-07	0.362198	0.539	0.474	0.00612299
Cntnap2	3.61961e-07	0.598378	0.186	0.092	0.00616817
B3gat2	3.91473e-07	0.574075	0.32	0.217	0.00667108
Pcdh10	4.44272e-07	0.562315	0.34	0.231	0.00757084
Ccs	5.57866e-07	0.529676	0.363	0.272	0.00950659
Bbip1	5.74227e-07	0.339156	0.654	0.571	0.00978539
Dtna	6.12435e-07	0.607348	0.294	0.193	0.0104365
Gm11627	6.2408e-07	0.528128	0.346	0.248	0.010635
Ntm	6.62879e-07	0.626678	0.196	0.103	0.0112961
Bola3	7.38989e-07	0.498625	0.366	0.258	0.0125931
Idi1	7.39306e-07	0.346747	0.559	0.494	0.0125985
Scrn1	9.39882e-07	0.342629	0.542	0.475	0.0160165
Aprt	9.5216e-07	0.301561	0.601	0.568	0.0162258
Gpx8	1.29568e-06	0.471946	0.435	0.35	0.0220796
E130114P18Rik	1.49009e-06	0.398682	0.523	0.453	0.0253926
Ifitm2	1.83587e-06	0.521979	0.33	0.233	0.0312851
Crtc3	1.85448e-06	0.536921	0.363	0.269	0.0316021
Nav2	2.05773e-06	0.605012	0.225	0.13	0.0350658

### Sheet: 16_37
X	p_val	avg_log2FC	pct.1	pct.2	p_val_adj
Camk2d	1.66014e-94	1.16533	1	0.507	2.82904e-90
Ptma	2.79968e-45	0.305235	0.997	1	4.77094e-41
Rpl21	2.61977e-44	0.321933	1	0.995	4.46435e-40
Rpl39	4.35167e-44	0.327916	0.997	0.998	7.41568e-40
Rps11	6.21968e-43	0.325641	1	0.995	1.0599e-38
Rps29	8.59202e-43	0.320765	1	1	1.46417e-38
Rpl17	1.12176e-42	0.317416	1	0.998	1.91159e-38
Rplp2	1.79155e-42	0.30034	0.991	0.995	3.05299e-38
Rpl41	2.17055e-42	0.286769	0.994	1	3.69883e-38
Rpl38	2.38697e-42	0.32948	1	0.997	4.06764e-38
Ppia	3.02162e-42	0.308295	0.997	0.997	5.14914e-38
Rps8	3.25779e-42	0.301417	0.997	1	5.5516e-38
Rpl32	4.63673e-42	0.315821	1	1	7.90145e-38
Rpl18a	8.66991e-42	0.302606	1	0.998	1.47744e-37
Rpl11	1.21975e-41	0.319792	1	0.997	2.07858e-37
Rpl13	1.28065e-41	0.310734	1	1	2.18235e-37
Rps5	2.22962e-41	0.285256	0.994	0.998	3.7995e-37
Rpl13a	2.63825e-41	0.298761	0.997	1	4.49584e-37
Rps13	2.69865e-41	0.304812	0.994	0.997	4.59876e-37
Rpl27a	2.89763e-41	0.321125	0.997	0.997	4.93786e-37
Rps19	2.93535e-41	0.311574	0.997	0.997	5.00213e-37
Rplp1	3.44451e-41	0.30841	0.997	0.998	5.8698e-37
Rpl37a	4.00248e-41	0.314841	0.994	0.998	6.82063e-37
Rpl26	5.41096e-41	0.303464	0.997	0.998	9.22082e-37
Rpl23	1.53974e-40	0.301851	0.997	1	2.62386e-36
Rps20	2.61852e-40	0.315632	0.994	0.995	4.46222e-36
Rpl14	3.85239e-40	0.301608	0.994	1	6.56485e-36
Rps27a	3.98979e-40	0.27928	0.991	0.997	6.799e-36
Rps24	4.00253e-40	0.291003	0.994	0.995	6.8207e-36
Rpl18	4.15844e-40	0.282114	0.985	0.997	7.0864e-36
Rps9	4.30679e-40	0.273824	0.988	0.997	7.33921e-36
Rps15a	5.01803e-40	0.297566	0.991	1	8.55123e-36
Tpt1	5.8645e-40	0.299739	0.997	1	9.99369e-36
Rps18	6.59636e-40	0.279654	0.985	1	1.12409e-35
Rpl7	7.99386e-40	0.284187	0.997	0.998	1.36223e-35
Rps27	1.21288e-39	0.312727	0.994	0.995	2.06687e-35
Rpl19	1.39856e-39	0.294506	0.991	0.997	2.38329e-35
Ftl1	1.7341e-39	0.297144	0.994	0.998	2.95507e-35
Rpl35a	1.98635e-39	0.304846	0.988	0.995	3.38494e-35
Rpl7a	2.39227e-39	0.310089	0.978	0.988	4.07666e-35
Rps23	3.91167e-39	0.300372	0.997	1	6.66588e-35
Rpl23a	4.285e-39	0.31504	0.988	0.994	7.30207e-35
Rps17	5.02994e-39	0.310457	0.985	0.997	8.57152e-35
Rps12	1.16113e-38	0.316798	0.985	0.991	1.97868e-34
Rps16	2.24649e-38	0.278227	0.985	0.998	3.82824e-34
mt-Atp6	2.27115e-38	0.330423	0.997	1	3.87026e-34
Rps15	2.67011e-38	0.283344	0.988	1	4.55013e-34
Fau	2.81936e-38	0.28445	0.985	0.995	4.80447e-34
H3f3b	3.41853e-38	0.277958	0.985	0.995	5.82551e-34
mt-Nd1	3.8289e-38	0.330152	0.988	0.997	6.52483e-34
Rpl24	4.86197e-38	0.297236	0.988	0.998	8.28528e-34
Rpl6	5.40215e-38	0.279815	0.988	0.997	9.20581e-34
Mif	7.54452e-38	0.290635	0.975	0.991	1.28566e-33
Eef1a1	1.09148e-37	0.254414	0.997	0.998	1.86e-33
Rpl29	1.10326e-37	0.286867	0.988	0.992	1.88007e-33
Rpl37	1.22339e-37	0.295788	0.991	0.995	2.08478e-33
mt-Nd4	1.49002e-37	0.331373	0.985	0.995	2.53915e-33
Rps2	1.52956e-37	0.262979	0.981	0.998	2.60652e-33
H3f3a	4.12878e-37	0.261034	0.978	0.998	7.03585e-33
Naca	4.55258e-37	0.269916	0.972	0.992	7.75806e-33
Rpl9	4.57407e-37	0.256343	0.978	0.994	7.79467e-33
Rpl28	4.98329e-37	0.29873	0.988	0.994	8.49202e-33
mt-Co3	5.1539e-37	0.32979	0.994	0.998	8.78276e-33
Rps25	8.73607e-37	0.2949	0.975	0.992	1.48871e-32
Rps4x	9.5577e-37	0.256273	0.978	0.992	1.62873e-32
Rpl36	1.69496e-36	0.313846	0.978	0.991	2.88839e-32
Rpl34	3.55355e-36	0.275192	0.985	0.995	6.0556e-32
Serf2	3.61943e-36	0.321541	0.969	0.977	6.16786e-32
Rpl31	4.10161e-36	0.307513	0.988	1	6.98956e-32
Rps10	4.62756e-36	0.288232	0.991	0.997	7.88583e-32
Rpl10	5.04254e-36	0.275717	0.985	0.995	8.593e-32
mt-Co2	5.05031e-36	0.316091	0.988	0.998	8.60623e-32
Sumo2	6.04824e-36	0.262809	0.969	0.989	1.03068e-31
Dbi	6.44546e-36	0.312935	0.997	1	1.09837e-31
mt-Co1	8.27242e-36	0.316933	0.991	1	1.4097e-31
mt-Cytb	8.49891e-36	0.322952	0.985	0.997	1.4483e-31
Rpl36a	1.05437e-35	0.297045	0.966	0.988	1.79675e-31
Rps28	3.86244e-35	0.303414	0.978	0.989	6.58199e-31
Rps3a1	4.04535e-35	0.253859	0.978	0.997	6.89369e-31
Rpl35	4.9504e-35	0.291225	0.975	0.989	8.43597e-31
Rps14	7.84124e-35	0.25247	0.981	0.995	1.33623e-30
Tmsb4x	5.46905e-34	0.310253	1	0.998	9.31981e-30
Rpl22l1	6.90845e-34	0.286703	0.978	0.994	1.17727e-29
Erh	9.20451e-34	0.258767	0.966	0.989	1.56854e-29
Ybx1	9.66588e-34	0.250457	0.954	0.986	1.64716e-29
Vim	1.21239e-33	0.263069	0.981	0.994	2.06604e-29
Atp5e	6.21741e-33	0.303713	0.951	0.976	1.05951e-28
Mt3	3.04934e-32	0.31336	0.994	0.994	5.19638e-28
Hint1	3.44582e-32	0.27406	0.951	0.973	5.87201e-28
Btf3	3.49385e-32	0.253349	0.963	0.991	5.95387e-28
Rpl15	3.98204e-32	0.273397	0.944	0.974	6.7858e-28
Rps26	8.22165e-32	0.270466	0.941	0.968	1.40105e-27
Cox4i1	1.13436e-31	0.265231	0.972	0.991	1.93307e-27
Fabp5	3.03893e-31	0.301305	0.975	0.98	5.17864e-27
Hmgb1	3.30448e-31	0.260463	0.941	0.973	5.63116e-27
Stmn1	3.78588e-31	0.263339	0.972	0.986	6.45152e-27
Malat1	8.916e-31	0.33187	0.981	0.982	1.51938e-26
Ckb	1.10441e-30	0.275214	0.988	0.997	1.88202e-26
Cfl1	1.58654e-30	0.25696	0.963	0.989	2.70362e-26
H2afz	2.18006e-30	0.261651	0.969	0.991	3.71505e-26
Ptn	2.34275e-30	0.283142	0.988	0.997	3.99228e-26
Uqcrh	4.86676e-30	0.2944	0.948	0.965	8.29345e-26
Ndufc2	1.40781e-29	0.27904	0.951	0.97	2.39905e-25
Ubb	9.37339e-29	0.269061	0.991	0.994	1.59732e-24
Cox8a	1.71674e-28	0.268985	0.941	0.967	2.9255e-24
Cox7c	1.85301e-28	0.274532	0.954	0.98	3.15772e-24
Gnas	5.48667e-28	0.254205	0.975	0.994	9.34984e-24
H2afv	1.45728e-27	0.264421	0.938	0.965	2.48335e-23
Tmsb10	1.54022e-27	0.272959	0.951	0.976	2.62469e-23
Pantr1	1.73429e-27	0.255908	0.948	0.985	2.95541e-23
Xist	6.19614e-27	0.3117	0.935	0.956	1.05588e-22
Atp5h	6.86523e-27	0.281571	0.954	0.973	1.1699e-22
Rpl27	7.87485e-27	0.266291	0.929	0.965	1.34195e-22
Hmgn3	1.96774e-26	0.287569	0.926	0.959	3.35322e-22
Actb	5.20502e-26	0.274681	0.963	0.986	8.86987e-22
Pfn1	1.36194e-24	0.257169	0.923	0.964	2.32088e-20
Swi5	3.89184e-24	0.263418	0.904	0.95	6.63209e-20
Atp5j2	1.07118e-23	0.273111	0.917	0.95	1.8254e-19
Fabp7	1.41385e-23	0.29669	0.991	0.998	2.40935e-19
Atp5j	1.7256e-23	0.255672	0.923	0.961	2.94059e-19
Cox5b	4.04749e-23	0.272878	0.892	0.933	6.89733e-19
Zbtb20	6.1949e-23	0.264976	0.886	0.926	1.05567e-18
Aldoc	2.89032e-22	0.311497	0.966	0.941	4.9254e-18
Rbm39	1.53426e-21	0.264303	0.907	0.942	2.61453e-17
Ube2n	1.67006e-21	0.256287	0.858	0.894	2.84595e-17
Cst3	2.31764e-21	0.265962	0.969	0.992	3.94949e-17
mt-Nd2	4.42782e-21	0.254411	0.895	0.959	7.54544e-17
Snrpf	7.82522e-20	0.28664	0.827	0.868	1.3335e-15
Mdk	6.90549e-19	0.268746	0.84	0.879	1.17676e-14
Ndufa12	1.68228e-16	0.262236	0.83	0.873	2.86677e-12
Fus	4.62719e-16	0.272277	0.83	0.868	7.88519e-12
Ndufa3	7.7868e-15	0.28041	0.793	0.827	1.32695e-10
Mt2	1.06657e-14	0.302534	0.796	0.797	1.81755e-10
Snrpd1	1.27584e-14	0.286439	0.781	0.798	2.17416e-10
Uqcr10	1.53848e-14	0.265461	0.815	0.851	2.62172e-10
Pnisr	1.57624e-13	0.349553	0.747	0.763	2.68606e-09
Gm3764	4.18677e-13	0.268806	0.778	0.869	7.13467e-09
Ptms	5.17713e-13	0.286349	0.762	0.791	8.82235e-09
Mrpl52	1.30744e-10	0.257597	0.741	0.797	2.228e-06
Usmg5	1.3261e-10	0.258644	0.744	0.781	2.25981e-06
Tnc	1.21861e-07	0.343395	0.651	0.697	0.00207664
Pax6	9.2096e-07	0.275201	0.633	0.668	0.0156941
Mpped2	1.98941e-06	0.279452	0.617	0.627	0.0339016

### Sheet: 16_38
X	p_val	avg_log2FC	pct.1	pct.2	p_val_adj
Cd63	2.53408e-212	2.59887	0.866	0	4.31833e-208
Camk2d	1.22585e-82	1.25223	1	0.355	2.08897e-78
Sparc	2.97557e-11	0.411984	0.781	0.573	5.07066e-07

### Sheet: 16_39
X	p_val	avg_log2FC	pct.1	pct.2	p_val_adj
1500015O10Rik	8.02425e-168	2.13805	0.582	0	1.36741e-163
Camk2d	2.32082e-103	1.22196	1	0.435	3.9549e-99
Dbi	3.63854e-44	0.467064	0.997	0.865	6.20044e-40
Mt1	4.87279e-43	0.639762	0.88	0.665	8.30373e-39
Mt3	2.14685e-42	0.561682	0.994	0.775	3.65844e-38
Mt2	5.59687e-41	0.729221	0.807	0.565	9.53763e-37
Vim	1.58685e-37	0.369808	0.978	0.886	2.70416e-33
Mif	2.74409e-33	0.330955	0.981	0.911	4.67621e-29
Hmgn3	7.10423e-33	0.454898	0.93	0.792	1.21063e-28
Rpl22l1	6.58055e-32	0.335863	0.978	0.915	1.12139e-27
Ptn	2.49863e-30	0.422918	0.987	0.835	4.25792e-26
Sparc	4.9285e-28	0.624391	0.769	0.538	8.39866e-24
Aldoc	8.23058e-24	0.485727	0.965	0.737	1.40257e-19
Fabp7	2.12108e-23	0.444874	0.991	0.822	3.61454e-19
Phgdh	8.67444e-23	0.414142	0.889	0.735	1.47821e-18
Mdk	2.28328e-20	0.382552	0.845	0.742	3.89094e-16
Zbtb20	8.95575e-20	0.323936	0.892	0.821	1.52615e-15
Ckb	5.78047e-19	0.267631	0.987	0.93	9.8505e-15
Atp5e	2.19152e-18	0.254154	0.949	0.922	3.73457e-14
Ddah1	6.74945e-18	0.369023	0.886	0.74	1.15017e-13
Apoe	7.88393e-18	0.450575	0.807	0.677	1.3435e-13
Gng5	4.1799e-17	0.302107	0.911	0.845	7.12296e-13
Hspe1	1.57301e-15	0.259086	0.886	0.846	2.68057e-11
Slc1a3	2.10518e-15	0.352328	0.864	0.759	3.58745e-11
Ppp1r1a	6.14132e-15	0.443434	0.709	0.591	1.04654e-10
Pea15a	7.51563e-15	0.27174	0.892	0.812	1.28074e-10
Fgfbp3	9.67065e-14	0.409099	0.782	0.669	1.64798e-09
Cryab	2.3542e-13	0.622443	0.142	0.036	4.01179e-09
Neurog2	4.58078e-13	0.592018	0.161	0.046	7.8061e-09
Tkt	6.77851e-13	0.298967	0.807	0.741	1.15513e-08
Draxin	8.36435e-13	0.60658	0.253	0.102	1.42537e-08
Cst3	8.9143e-13	0.252301	0.972	0.931	1.51909e-08
Eya1	9.94597e-13	0.495486	0.142	0.036	1.69489e-08
1810037I17Rik	3.83579e-12	0.303486	0.804	0.75	6.53656e-08
Clu	5.45504e-12	0.498969	0.585	0.466	9.29593e-08
Tomm7	5.95009e-12	0.254528	0.826	0.789	1.01395e-07
Nop10	6.14408e-12	0.333161	0.747	0.656	1.04701e-07
Ppib	1.13594e-11	0.2713	0.823	0.774	1.93575e-07
Ptprz1	6.27189e-11	0.3238	0.87	0.761	1.06879e-06
Ndufa3	2.25792e-10	0.264723	0.797	0.75	3.84773e-06
Lhx2	2.97324e-10	0.410573	0.576	0.475	5.0667e-06
Aprt	6.37581e-10	0.374083	0.627	0.543	1.0865e-05
Aldoa	7.25833e-10	0.316572	0.737	0.683	1.23689e-05
Ddt	1.43821e-09	0.426184	0.576	0.476	2.45086e-05
Fhod3	1.96533e-09	0.45819	0.123	0.037	3.34913e-05
Htra1	2.22082e-09	0.525775	0.396	0.249	3.78449e-05
Tpi1	2.55666e-09	0.265872	0.734	0.69	4.35681e-05
Ttyh1	3.57408e-09	0.339874	0.674	0.6	6.09058e-05
Rgcc	5.30528e-09	0.347398	0.658	0.596	9.04072e-05
Ccdc80	7.8842e-09	0.456518	0.513	0.41	0.000134355
Mfge8	9.63063e-09	0.293512	0.772	0.697	0.000164115
Cyr61	2.74208e-08	0.512934	0.491	0.392	0.000467278
Ssr2	2.94368e-08	0.273336	0.709	0.665	0.000501632
Tnc	3.62568e-08	0.398869	0.623	0.581	0.000617852
Mrps14	6.3587e-08	0.262298	0.725	0.69	0.00108359
Krtcap2	6.66917e-08	0.256807	0.734	0.695	0.00113649
Slit2	7.89751e-08	0.425282	0.12	0.042	0.00134581
Igfbp2	8.0999e-08	0.276683	0.706	0.669	0.0013803
Hes5	1.37043e-07	0.380791	0.604	0.558	0.00233535
Psat1	2.92345e-07	0.279204	0.604	0.539	0.00498185
Creb5	3.67308e-07	0.414604	0.525	0.449	0.0062593
Scrg1	6.59144e-07	0.480063	0.434	0.324	0.0112325
Serpinh1	6.84092e-07	0.361387	0.519	0.449	0.0116576
Amotl2	9.8867e-07	0.493307	0.193	0.098	0.0168479
Cd63	1.11888e-06	0.260707	0.665	0.642	0.0190668
Zfp36l1	1.57099e-06	0.4161	0.472	0.377	0.0267713
Pdpn	1.63887e-06	0.315298	0.623	0.565	0.0279279
Tmem107	1.75467e-06	0.464542	0.275	0.173	0.0299014

### Sheet: 16_4
X	p_val	avg_log2FC	pct.1	pct.2	p_val_adj
Phgdh	4.46451e-36	2.76363	0.909	0	7.60797e-32
Camk2d	2.37561e-19	1.27255	1	0.276	4.04827e-15

### Sheet: 16_40
X	p_val	avg_log2FC	pct.1	pct.2	p_val_adj
Camk2d	2.52008e-58	0.985369	1	0.504	4.29446e-54
1500015O10Rik	5.53586e-19	0.690595	0.65	0.389	9.43365e-15
Gadd45g	1.63944e-13	0.731578	0.36	0.166	2.79377e-09
Eya1	3.24874e-13	0.604556	0.183	0.053	5.53618e-09
St6galnac5	4.14232e-13	0.842152	0.223	0.079	7.05892e-09
Sparc	2.86159e-12	0.36947	0.838	0.702	4.87643e-08
Snrpf	1.13745e-11	0.266891	0.883	0.812	1.93833e-07
Insm1	8.27152e-11	0.530471	0.198	0.069	1.40955e-06
Neurog2	8.9569e-11	0.610785	0.193	0.068	1.52635e-06
Nfix	2.8039e-10	0.394717	0.685	0.565	4.77813e-06
Draxin	6.86168e-10	0.569937	0.325	0.16	1.1693e-05
Mt2	7.05055e-10	0.267465	0.822	0.756	1.20148e-05
Hdgf	1.29284e-09	0.34818	0.721	0.615	2.20314e-05
Mfap4	4.14379e-09	0.550812	0.244	0.107	7.06143e-05
Fhod3	1.01573e-08	0.534789	0.152	0.053	0.00017309
Htra1	9.9758e-08	0.481954	0.477	0.331	0.00169998
Pax6	1.03861e-06	0.285306	0.706	0.628	0.017699
Mycn	1.12689e-06	0.475765	0.355	0.222	0.0192034
Tmem108	1.35181e-06	0.478437	0.208	0.101	0.0230362

### Sheet: 16_41
X	p_val	avg_log2FC	pct.1	pct.2	p_val_adj
Polr3h	0	2.56064	0.89	0	0
Camk2d	1.43889e-82	1.27692	1	0.351	2.452e-78
Tnc	1.38713e-06	0.344094	0.694	0.557	0.0236381
Hes5	1.74501e-06	0.368835	0.667	0.53	0.0297367

### Sheet: 16_42
X	p_val	avg_log2FC	pct.1	pct.2	p_val_adj
Camk2d	0	2.76732	1	0	0
Dclk1	4.214e-07	0.29027	0.61	0.536	0.00718108
Tnc	1.15426e-06	0.281734	0.649	0.579	0.0196697

### Sheet: 16_43
X	p_val	avg_log2FC	pct.1	pct.2	p_val_adj
Serpinh1	0	2.42623	0.798	0	0
Camk2d	3.2005e-85	1.23157	1	0.395	5.45396e-81
Tnc	1.8059e-06	0.339163	0.676	0.592	0.0307743

### Sheet: 16_45
X	p_val	avg_log2FC	pct.1	pct.2	p_val_adj
Gas1	3.30498e-181	2.33312	0.698	0	5.63202e-177
Camk2d	7.05152e-77	1.16088	1	0.396	1.20165e-72
Meg3	4.31651e-56	1.34725	0.234	0	7.35577e-52
Mpped2	1.20272e-07	0.354026	0.655	0.501	0.00204955

### Sheet: 16_46
X	p_val	avg_log2FC	pct.1	pct.2	p_val_adj
Fstl1	1.35179e-200	2.2544	0.683	0	2.30358e-196
Camk2d	2.93565e-92	1.28972	1	0.356	5.00265e-88
Sparc	5.94783e-12	0.413003	0.769	0.594	1.01357e-07
Tnc	5.33906e-10	0.46631	0.651	0.49	9.0983e-06
Dclk1	4.21441e-09	0.414841	0.637	0.493	7.18178e-05
Gm3764	2.04773e-07	0.26695	0.786	0.728	0.00348953
Bcl2	1.263e-06	0.453447	0.484	0.354	0.0215228
Id3	2.25175e-06	0.496975	0.409	0.286	0.0383721

### Sheet: 16_47
X	p_val	avg_log2FC	pct.1	pct.2	p_val_adj
Camk2d	3.00199e-73	1.02785	1	0.571	5.1157e-69
Ptma	5.93311e-36	0.292604	0.997	1	1.01106e-31
Ppia	2.13495e-33	0.293565	0.997	0.998	3.63816e-29
Rpl38	3.01011e-33	0.30612	1	0.998	5.12952e-29
Tpt1	4.8645e-33	0.299235	1	0.996	8.28959e-29
H2afz	9.32888e-33	0.307905	0.976	0.985	1.58973e-28
Rpl41	1.37324e-32	0.280783	0.997	0.998	2.34013e-28
Rpl7	2.96911e-32	0.2771	0.997	0.996	5.05966e-28
Rpl21	1.02474e-31	0.288232	1	1	1.74625e-27
Rpl11	1.10526e-31	0.293176	1	1	1.88347e-27
Rpl23	1.60023e-31	0.282927	0.997	1	2.72695e-27
Rpl13	1.70615e-31	0.286607	1	1	2.90745e-27
Rps29	1.91033e-31	0.29347	1	1	3.2554e-27
Rpl17	2.12272e-31	0.291765	1	0.998	3.61732e-27
Rplp2	2.53791e-31	0.277586	0.991	0.998	4.32486e-27
Mt3	4.36351e-31	0.350795	0.994	0.982	7.43585e-27
Dbi	5.897e-31	0.326368	0.997	0.989	1.00491e-26
Rpl39	6.03079e-31	0.297104	0.997	0.993	1.02771e-26
Rpl32	1.0032e-30	0.287723	1	1	1.70955e-26
Sumo2	1.0661e-30	0.267029	0.973	0.985	1.81675e-26
Rps11	1.71892e-30	0.290967	1	1	2.92921e-26
Rps8	2.03823e-30	0.274557	0.997	1	3.47336e-26
Rpl13a	2.36333e-30	0.280919	0.997	1	4.02735e-26
Rps9	4.45715e-30	0.261841	0.988	0.993	7.59543e-26
Rpl18a	6.58025e-30	0.273896	1	1	1.12134e-25
Eef1a1	7.08114e-30	0.250097	0.997	0.996	1.2067e-25
Rpl14	8.1693e-30	0.274937	0.994	1	1.39213e-25
Rpl26	1.27629e-29	0.276369	0.997	1	2.17493e-25
Ftl1	1.41877e-29	0.276841	0.994	1	2.41772e-25
Rps13	1.42915e-29	0.28034	0.994	0.996	2.43541e-25
Rpl27a	1.57128e-29	0.288706	0.997	1	2.67762e-25
Rps20	1.61482e-29	0.283582	0.997	0.998	2.75182e-25
Rps27a	1.76878e-29	0.259213	0.991	0.998	3.01418e-25
Mif	1.83052e-29	0.27906	0.976	0.989	3.11938e-25
Rplp1	1.89548e-29	0.282584	0.997	0.998	3.23009e-25
Rps23	1.96573e-29	0.281337	0.997	0.998	3.3498e-25
H3f3a	2.05699e-29	0.253915	0.979	0.996	3.50532e-25
Rpl23a	2.17647e-29	0.285088	0.991	0.998	3.70891e-25
Rps5	2.25295e-29	0.26185	0.994	0.996	3.83924e-25
Rps3a1	2.80102e-29	0.257362	0.979	0.991	4.77321e-25
Rpl18	3.00129e-29	0.265979	0.988	0.993	5.1145e-25
Rps15a	3.53316e-29	0.274072	0.994	1	6.02085e-25
Rpl37a	4.24946e-29	0.281659	0.994	0.998	7.24151e-25
Rps17	4.6936e-29	0.279279	0.985	0.998	7.99836e-25
Rpl9	5.2201e-29	0.254939	0.979	0.987	8.89556e-25
Naca	5.7843e-29	0.255966	0.967	0.989	9.85702e-25
Rps16	7.66572e-29	0.262411	0.985	0.993	1.30632e-24
Gnas	7.83083e-29	0.281446	0.979	0.985	1.33445e-24
Rpl37	1.02402e-28	0.275971	0.994	0.998	1.74504e-24
Rpl29	1.28841e-28	0.265123	0.988	0.996	2.19557e-24
Erh	1.44329e-28	0.267822	0.964	0.98	2.45951e-24
Rpl19	1.69762e-28	0.262849	0.991	1	2.89291e-24
Rpl24	1.79118e-28	0.273715	0.988	1	3.05235e-24
Rps24	2.06649e-28	0.256821	0.991	1	3.5215e-24
Rpl7a	2.3244e-28	0.277872	0.976	0.991	3.961e-24
Rps27	3.50231e-28	0.278226	0.994	0.998	5.96828e-24
Rpl28	3.9664e-28	0.26954	0.991	1	6.75914e-24
Rps19	4.36567e-28	0.270249	0.997	1	7.43953e-24
Stmn1	4.39295e-28	0.277334	0.973	0.978	7.48603e-24
Rps10	7.68154e-28	0.26708	0.991	0.998	1.30901e-23
Vim	8.13684e-28	0.280801	0.982	0.973	1.3866e-23
Rps15	9.51091e-28	0.262089	0.985	0.996	1.62075e-23
Rpl6	9.78351e-28	0.252142	0.988	1	1.66721e-23
Tmsb4x	1.79834e-27	0.305741	1	0.996	3.06455e-23
mt-Nd1	1.84953e-27	0.297985	0.988	1	3.15179e-23
Rpl35a	2.30665e-27	0.267734	0.985	1	3.93077e-23
Rpl10	2.83567e-27	0.2594	0.988	0.998	4.83227e-23
Ptn	4.65335e-27	0.301693	0.988	0.982	7.92977e-23
Hint1	5.4682e-27	0.277731	0.961	0.969	9.31836e-23
Fau	8.31358e-27	0.251592	0.985	1	1.41672e-22
Rpl34	1.53786e-26	0.254257	0.982	0.991	2.62067e-22
Hmgb1	2.20181e-26	0.258707	0.945	0.978	3.7521e-22
Cfl1	3.22848e-26	0.259628	0.964	0.987	5.50165e-22
Rpl31	3.49538e-26	0.27775	0.988	1	5.95648e-22
Rpl36	3.98029e-26	0.270329	0.979	0.996	6.7828e-22
Pantr1	6.54588e-26	0.29002	0.939	0.956	1.11548e-21
Rpl15	6.79028e-26	0.268283	0.948	0.971	1.15713e-21
mt-Atp6	8.25433e-26	0.289749	0.997	1	1.40662e-21
Rps25	1.10128e-25	0.253165	0.976	1	1.87669e-21
Rpl35	1.21491e-25	0.254898	0.976	0.998	2.07033e-21
Rpl22l1	1.38574e-25	0.282266	0.976	0.982	2.36145e-21
Fabp5	1.54353e-25	0.300387	0.979	0.973	2.63034e-21
Gapdh	1.92953e-25	0.290717	0.939	0.945	3.2881e-21
Serf2	2.01504e-25	0.288779	0.97	0.98	3.43383e-21
mt-Co3	2.25372e-25	0.288696	0.994	1	3.84056e-21
Rps12	4.19382e-25	0.261584	0.979	0.996	7.1467e-21
Ckb	5.17755e-25	0.277854	0.988	0.989	8.82306e-21
Cox4i1	8.12015e-25	0.258525	0.976	0.989	1.38375e-20
H2afv	1.09001e-24	0.28497	0.939	0.951	1.85749e-20
Sepw1	3.4703e-24	0.269554	0.952	0.976	5.91374e-20
mt-Co2	4.26192e-24	0.274095	0.988	1	7.26274e-20
Rps28	4.30381e-24	0.25416	0.976	1	7.33413e-20
Rpl36a	4.39538e-24	0.250712	0.967	0.993	7.49017e-20
Atp5e	6.40471e-24	0.265984	0.952	0.982	1.09143e-19
mt-Cytb	8.7989e-24	0.277892	0.985	1	1.49942e-19
Cox7c	9.98969e-24	0.290881	0.955	0.965	1.70234e-19
Atp5h	1.00876e-23	0.296658	0.955	0.965	1.71902e-19
Ubb	1.65641e-23	0.258437	0.991	0.996	2.82269e-19
Pea15a	3.11939e-23	0.295883	0.912	0.914	5.31576e-19
Uqcrh	4.01372e-23	0.279753	0.948	0.965	6.83978e-19
Hmgn3	4.45873e-23	0.298458	0.927	0.949	7.59812e-19
mt-Nd4	4.78941e-23	0.270703	0.985	1	8.16164e-19
mt-Co1	9.32903e-23	0.265889	0.991	1	1.58976e-18
Eno1	1.88313e-22	0.375814	0.818	0.785	3.20905e-18
Cox8a	4.75423e-22	0.253139	0.942	0.971	8.10168e-18
Atp5j	8.58429e-21	0.281403	0.927	0.934	1.46285e-16
Tmsb10	1.04321e-20	0.251892	0.958	0.978	1.77773e-16
Pfn1	1.06315e-20	0.261667	0.921	0.954	1.81172e-16
Actb	1.2348e-20	0.259402	0.967	0.989	2.10423e-16
Ddah1	2.66672e-20	0.283265	0.891	0.892	4.54435e-16
Gng5	3.65781e-20	0.277356	0.915	0.942	6.23327e-16
Rbx1	1.10667e-19	0.269888	0.9	0.929	1.88587e-15
Eif1b	1.3452e-19	0.256621	0.903	0.942	2.29235e-15
Swi5	1.66168e-19	0.254349	0.897	0.947	2.83166e-15
Atp5j2	5.69356e-19	0.272214	0.909	0.94	9.70239e-15
Aldoc	7.31718e-18	0.303588	0.964	0.938	1.24692e-13
Fabp7	2.08618e-17	0.287434	0.991	0.989	3.55506e-13
Mt1	3.61281e-17	0.274848	0.876	0.909	6.15659e-13
Mt2	7.29245e-17	0.403559	0.791	0.743	1.24271e-12
Mpped2	1.85877e-16	0.641896	0.633	0.46	3.16752e-12
Fgfbp3	2.24464e-16	0.437115	0.797	0.754	3.82509e-12
Cst3	1.34905e-15	0.258361	0.97	0.978	2.29891e-11
Snrpf	3.9768e-15	0.264224	0.833	0.867	6.77686e-11
Meis2	5.01788e-15	0.264305	0.836	0.861	8.55097e-11
Uqcr11	3.82672e-14	0.252818	0.848	0.889	6.52111e-10
Sparc	5.60057e-14	0.339618	0.779	0.759	9.54393e-10
Tkt	1.59013e-13	0.283433	0.797	0.812	2.70974e-09
Sfrp1	2.25548e-13	0.365748	0.718	0.686	3.84357e-09
Snrpd1	4.06275e-13	0.263894	0.803	0.827	6.92333e-09
Igfbp2	1.38437e-12	0.374865	0.721	0.699	2.35911e-08
Ldhb	1.74311e-12	0.391281	0.7	0.688	2.97043e-08
Mrpl52	8.64546e-12	0.318049	0.758	0.77	1.47327e-07
Rgcc	9.85812e-12	0.474971	0.661	0.584	1.67992e-07
Apoe	2.81354e-11	0.273648	0.812	0.865	4.79456e-07
Ptms	1.90806e-10	0.261158	0.776	0.812	3.25152e-06
Ndufb7	2.12948e-09	0.256725	0.758	0.801	3.62885e-05
Atp6v1f	3.7202e-09	0.259224	0.745	0.794	6.33959e-05
Usmg5	6.13205e-09	0.272547	0.739	0.763	0.000104496
Ppp1r1a	5.16743e-08	0.279459	0.712	0.721	0.000880582
Cwc15	1.87479e-07	0.261458	0.688	0.712	0.00319483
Rbp1	4.4992e-07	0.67513	0.367	0.252	0.00766708
Nnat	6.25898e-07	0.335038	0.621	0.586	0.0106659
Pax6	1.28543e-06	0.274984	0.661	0.684	0.021905
Bbip1	1.65105e-06	0.292518	0.658	0.67	0.0281356

### Sheet: 16_48
X	p_val	avg_log2FC	pct.1	pct.2	p_val_adj
Camk2d	4.54598e-73	1.05906	1	0.548	7.7468e-69
Ptma	9.63078e-43	0.321347	0.997	1	1.64118e-38
Ppia	3.75872e-42	0.337397	0.997	0.998	6.40523e-38
Rpl38	3.99382e-41	0.346266	1	0.998	6.80587e-37
Rpl41	5.45108e-41	0.314315	0.994	0.995	9.28919e-37
Rpl27a	7.73455e-41	0.34577	0.997	0.995	1.31805e-36
Rps11	8.15087e-41	0.344508	1	0.995	1.38899e-36
Rpl17	9.83406e-41	0.337387	1	0.995	1.67582e-36
Rpl14	1.10632e-40	0.329598	0.994	0.998	1.88528e-36
Rpl21	1.2391e-40	0.330268	1	0.998	2.11155e-36
Rpl39	2.60098e-40	0.338445	0.997	0.998	4.43233e-36
Rpl32	4.9066e-40	0.333817	1	1	8.36134e-36
Rplp2	8.1496e-40	0.318286	0.991	0.993	1.38877e-35
Rps29	3.83136e-39	0.329697	1	1	6.52902e-35
Rpl31	4.01504e-39	0.364482	0.989	0.986	6.84203e-35
Rplp1	6.20638e-39	0.323048	0.997	1	1.05763e-34
Rpl11	8.68854e-39	0.330285	1	1	1.48061e-34
Rps9	9.14321e-39	0.295959	0.989	0.995	1.55809e-34
Rps19	9.82903e-39	0.316968	0.997	1	1.67496e-34
Rpl13	1.07467e-38	0.319871	1	1	1.83134e-34
Rps18	1.08843e-38	0.299359	0.986	1	1.85479e-34
Rps8	1.23637e-38	0.31524	0.997	1	2.10689e-34
Rps13	1.34591e-38	0.318464	0.994	0.998	2.29356e-34
Rps20	1.88927e-38	0.335636	0.994	0.99	3.2195e-34
Rpl13a	3.45837e-38	0.309362	0.997	1	5.89341e-34
Rpl7a	3.84115e-38	0.330071	0.977	0.986	6.5457e-34
Tpt1	4.2077e-38	0.319493	0.997	0.993	7.17033e-34
Vim	6.35368e-38	0.330715	0.986	0.979	1.08273e-33
Rps23	6.65774e-38	0.319118	0.997	0.998	1.13455e-33
Rps27a	9.51366e-38	0.296091	0.991	0.998	1.62122e-33
Rpl37a	1.04991e-37	0.324204	0.994	0.998	1.78915e-33
Rpl23	1.05876e-37	0.316251	0.997	1	1.80423e-33
Rpl26	1.60595e-37	0.31453	0.997	0.998	2.7367e-33
Rpl18a	2.15606e-37	0.30967	1	0.998	3.67415e-33
Rpl24	2.47428e-37	0.320046	0.989	0.995	4.21642e-33
Rpl29	2.74027e-37	0.318526	0.991	0.988	4.6697e-33
Rps15a	3.27138e-37	0.313814	0.991	1	5.57476e-33
Rpl23a	3.49652e-37	0.329761	0.989	0.993	5.95842e-33
Rps17	3.62232e-37	0.332887	0.986	0.993	6.1728e-33
Rpl6	4.43219e-37	0.299495	0.989	0.998	7.55289e-33
Rps5	6.467e-37	0.290329	0.994	0.998	1.10204e-32
Rps2	7.2922e-37	0.283752	0.98	0.995	1.24266e-32
Rpl18	1.22068e-36	0.290178	0.986	0.998	2.08016e-32
Rpl19	1.36188e-36	0.300353	0.991	1	2.32079e-32
Rps16	1.63288e-36	0.298026	0.986	0.995	2.78259e-32
Rpl35a	1.81381e-36	0.318833	0.986	0.993	3.09092e-32
Rps24	2.22869e-36	0.29723	0.991	0.998	3.79791e-32
Mif	4.45119e-36	0.310245	0.977	0.993	7.58527e-32
Fau	6.94007e-36	0.297481	0.986	0.993	1.18266e-31
Rps12	8.00361e-36	0.332313	0.98	0.983	1.3639e-31
Rpl37	8.88562e-36	0.307542	0.991	1	1.5142e-31
Rps28	9.66903e-36	0.340852	0.974	0.976	1.6477e-31
Rps15	9.95941e-36	0.305921	0.986	0.99	1.69718e-31
Rps27	1.06752e-35	0.319688	0.994	0.995	1.81917e-31
Rpl7	1.29804e-35	0.288734	0.997	1	2.21198e-31
Eef1a1	1.33554e-35	0.274467	0.997	0.995	2.2759e-31
Rpl36a	1.34435e-35	0.336781	0.969	0.976	2.2909e-31
Rpl10	1.39661e-35	0.300113	0.986	0.995	2.37996e-31
Rpl28	3.22185e-35	0.310302	0.989	0.995	5.49035e-31
Rpl35	7.42786e-35	0.307735	0.977	0.993	1.26578e-30
Rps6	9.95886e-35	0.271957	0.969	0.99	1.69709e-30
Rpl36	1.29855e-34	0.318494	0.98	0.995	2.21286e-30
Serf2	1.79487e-34	0.335029	0.972	0.981	3.05863e-30
Naca	2.29648e-34	0.280643	0.969	0.993	3.91342e-30
Rpl9	2.40033e-34	0.271822	0.98	0.993	4.09041e-30
H3f3a	6.22925e-34	0.280233	0.98	0.99	1.06153e-29
Rps25	1.13948e-33	0.307789	0.974	0.988	1.94179e-29
Atp5e	2.62557e-33	0.352894	0.954	0.952	4.47424e-29
H3f3b	2.86692e-33	0.279036	0.986	0.998	4.88551e-29
Rps10	3.50944e-33	0.300109	0.991	0.995	5.98044e-29
Rps3a1	4.28549e-33	0.270157	0.977	0.993	7.30291e-29
Ybx1	5.1226e-33	0.278093	0.957	0.981	8.72943e-29
Hint1	5.49339e-33	0.303269	0.96	0.974	9.36129e-29
mt-Atp6	7.38221e-33	0.327299	0.997	1	1.258e-28
Tmsb10	8.9821e-33	0.354715	0.957	0.952	1.53064e-28
Ftl1	1.22042e-32	0.290309	0.994	1	2.07972e-28
Hsp90ab1	1.68015e-32	0.26523	0.969	0.983	2.86314e-28
Rps4x	1.77192e-32	0.257385	0.98	0.995	3.01952e-28
Btf3	1.99567e-32	0.29568	0.966	0.979	3.40082e-28
Rpl22l1	2.20965e-32	0.306629	0.977	0.988	3.76547e-28
Rpl34	2.50173e-32	0.27983	0.983	0.993	4.26319e-28
Rpl12	8.94424e-32	0.312064	0.946	0.967	1.52419e-27
mt-Co3	1.32921e-31	0.322275	0.994	1	2.26511e-27
Hmgb1	1.47637e-31	0.298896	0.943	0.967	2.51588e-27
Rps26	3.9323e-31	0.282553	0.946	0.979	6.70104e-27
Rps14	4.12076e-31	0.258612	0.983	0.995	7.02218e-27
mt-Nd1	7.66726e-31	0.317088	0.989	1	1.30658e-26
mt-Co1	9.65209e-31	0.31456	0.991	1	1.64481e-26
Sumo2	1.0289e-30	0.258056	0.972	0.998	1.75334e-26
mt-Co2	1.06058e-30	0.313125	0.989	1	1.80734e-26
Stmn1	1.31337e-30	0.28942	0.972	0.981	2.23811e-26
mt-Cytb	1.97957e-30	0.317744	0.986	1	3.37338e-26
Tmsb4x	3.49663e-30	0.315282	1	1	5.95861e-26
Rpsa	6.46193e-30	0.251221	0.96	0.993	1.10118e-25
mt-Nd4	7.50242e-30	0.315177	0.986	1	1.27849e-25
Hmgn3	8.55378e-30	0.359618	0.929	0.933	1.45765e-25
Cox7c	1.02401e-29	0.322221	0.954	0.964	1.74501e-25
Dbi	1.08504e-29	0.309193	0.997	0.998	1.84902e-25
Erh	1.48255e-29	0.258179	0.966	0.995	2.52642e-25
H2afz	2.73342e-29	0.28033	0.972	0.99	4.65801e-25
Rpl15	1.53588e-28	0.269483	0.952	0.986	2.6173e-24
Cox6c	4.89903e-28	0.296685	0.934	0.962	8.34845e-24
Cfl1	6.38983e-28	0.268934	0.966	0.988	1.08889e-23
Mt3	1.47543e-27	0.328624	0.994	0.986	2.51428e-23
Eif1	2.14204e-27	0.257012	0.966	0.988	3.65026e-23
Cox4i1	3.49389e-27	0.261951	0.972	0.99	5.95393e-23
Fabp5	1.81317e-26	0.307844	0.977	0.979	3.08982e-22
Pantr1	3.03204e-26	0.285496	0.943	0.967	5.16691e-22
Fth1	3.25172e-26	0.251031	0.966	0.983	5.54126e-22
Actb	5.91849e-26	0.291308	0.966	0.988	1.00857e-21
Rpl27	9.86206e-26	0.302886	0.932	0.943	1.68059e-21
Eif1b	2.74128e-25	0.296872	0.912	0.945	4.67141e-21
Uqcrh	5.17306e-25	0.281432	0.949	0.971	8.81542e-21
Tceb2	5.28239e-25	0.288438	0.926	0.96	9.00172e-21
Sepw1	7.05905e-25	0.260966	0.952	0.983	1.20293e-20
H2afv	7.9303e-25	0.269191	0.94	0.967	1.3514e-20
Atp5h	9.03041e-25	0.303174	0.954	0.967	1.53887e-20
Shfm1	1.06419e-24	0.283731	0.92	0.96	1.81348e-20
Hnrnpa2b1	1.31095e-24	0.296119	0.917	0.929	2.23399e-20
Sub1	1.58442e-24	0.304535	0.934	0.943	2.7e-20
Gnas	2.22525e-24	0.254592	0.977	0.998	3.79205e-20
Atp5l	4.95623e-24	0.269892	0.915	0.943	8.4459e-20
Rpl22	2.64495e-23	0.250194	0.915	0.964	4.50726e-19
Atpif1	4.24639e-23	0.278084	0.909	0.931	7.23628e-19
Cox5b	8.23482e-23	0.310716	0.897	0.912	1.4033e-18
Atp5j2	9.51203e-23	0.303464	0.912	0.938	1.62094e-18
Ptn	1.13937e-22	0.263572	0.989	1	1.9416e-18
Pfn1	1.20872e-22	0.267007	0.923	0.962	2.05977e-18
Cox8a	1.39577e-22	0.254169	0.94	0.969	2.37854e-18
Ubb	2.50437e-22	0.251233	0.991	1	4.2677e-18
Gapdh	5.53683e-22	0.252527	0.943	0.969	9.43531e-18
Nedd8	5.8024e-22	0.284935	0.912	0.929	9.88787e-18
Atp5j	6.59522e-22	0.275306	0.923	0.948	1.12389e-17
Snrpd2	9.31794e-22	0.269027	0.886	0.933	1.58787e-17
Dynll1	1.25333e-21	0.317249	0.906	0.921	2.13579e-17
Swi5	1.26504e-21	0.270465	0.9	0.945	2.15575e-17
Mt1	9.69801e-21	0.348051	0.886	0.869	1.65264e-16
Hspe1	1.15036e-20	0.261739	0.88	0.926	1.96033e-16
Snrpf	2.05637e-20	0.344737	0.832	0.838	3.50425e-16
Xist	2.5924e-20	0.269246	0.94	0.974	4.41772e-16
Fabp7	6.22947e-20	0.306503	0.991	0.99	1.06156e-15
Uqcrb	7.1688e-20	0.302593	0.883	0.907	1.22164e-15
Aldoc	1.12773e-19	0.316485	0.966	0.938	1.92177e-15
Cox6a1	1.15631e-19	0.276131	0.86	0.907	1.97047e-15
Rbx1	1.23759e-19	0.272941	0.9	0.931	2.10897e-15
Malat1	2.35269e-19	0.261202	0.983	1	4.00922e-15
Gng5	1.40438e-18	0.251426	0.915	0.96	2.39321e-14
Ube2n	1.7684e-18	0.263688	0.863	0.888	3.01352e-14
Mt2	2.89282e-18	0.392792	0.803	0.776	4.92966e-14
Rbm39	5.98462e-18	0.263266	0.912	0.948	1.01984e-13
Myl6	1.44219e-17	0.267539	0.858	0.883	2.45763e-13
Ndufa2	1.35086e-16	0.263811	0.852	0.898	2.302e-12
Selk	1.71063e-16	0.250482	0.897	0.943	2.91509e-12
Ndufa7	6.90232e-16	0.256267	0.869	0.902	1.17622e-11
Uqcr11	1.65932e-15	0.279499	0.849	0.876	2.82765e-11
Tcf4	2.02424e-15	0.280396	0.809	0.85	3.44951e-11
Snrpd1	1.6681e-14	0.312084	0.783	0.786	2.84261e-10
Ndufa12	2.14823e-14	0.260878	0.823	0.869	3.66079e-10
Ppib	3.43843e-14	0.259501	0.818	0.869	5.85943e-10
Uqcr10	9.21596e-14	0.305323	0.812	0.819	1.57049e-09
Mrpl52	1.78963e-12	0.337561	0.755	0.75	3.04971e-08
Nop10	1.94558e-12	0.323618	0.746	0.74	3.31547e-08
Pdap1	8.60196e-12	0.296502	0.749	0.764	1.46586e-07
Ptms	2.70364e-11	0.301528	0.766	0.774	4.60727e-07
Ndufb7	4.32771e-11	0.277748	0.772	0.814	7.37485e-07
1500015O10Rik	1.0318e-10	0.612959	0.51	0.367	1.75829e-06
Sparc	2.44177e-10	0.281626	0.769	0.767	4.16102e-06
Usmg5	3.14588e-10	0.285075	0.752	0.769	5.3609e-06
Igfbp2	7.22996e-10	0.28706	0.726	0.76	1.23206e-05
Pax6	1.37143e-09	0.38556	0.652	0.621	2.33706e-05
Ndufb10	1.76299e-09	0.287645	0.738	0.764	3.00431e-05
Tnc	1.87683e-09	0.445889	0.647	0.65	3.19831e-05
Pnisr	1.10774e-08	0.252912	0.744	0.8	0.000188769
Cbx3	1.99621e-08	0.269179	0.692	0.7	0.000340174
Ndufb4	2.39026e-08	0.303418	0.684	0.683	0.000407323
Ndufa5	1.60579e-07	0.25038	0.672	0.717	0.00273643
Trim2	6.67701e-07	0.379024	0.536	0.519	0.0113783
Mpped2	7.50559e-07	0.326311	0.618	0.588	0.0127903

### Sheet: 16_49
X	p_val	avg_log2FC	pct.1	pct.2	p_val_adj
Tnc	2.76918e-94	2.50073	0.691	0	4.71896e-90
Camk2d	5.01993e-74	1.21031	1	0.424	8.55446e-70
Tmsb10	2.03914e-17	0.257742	0.959	0.933	3.4749e-13
Aldoc	4.5248e-12	0.265631	0.965	0.904	7.71072e-08
Mt1	4.60216e-12	0.263477	0.888	0.844	7.84254e-08
Gm1673	3.60032e-09	0.282183	0.756	0.722	6.13531e-05
Id3	1.80325e-07	0.632786	0.406	0.26	0.00307291
Mrpl52	2.93566e-07	0.250467	0.762	0.736	0.00500267
Dclk1	3.96164e-07	0.377338	0.609	0.544	0.00675103
Sparc	3.96575e-07	0.271851	0.762	0.691	0.00675804
Hes5	1.19127e-06	0.385431	0.632	0.544	0.0203005

### Sheet: 16_5
X	p_val	avg_log2FC	pct.1	pct.2	p_val_adj
Phgdh	1.044e-38	2.77062	0.915	0	1.77909e-34
Camk2d	1.07792e-20	1.27368	1	0.268	1.83688e-16
Tubb3	5.8855e-07	1.25188	0.248	0	0.0100295

### Sheet: 16_50
X	p_val	avg_log2FC	pct.1	pct.2	p_val_adj
Camk2d	7.31654e-47	0.944125	1	0.58	1.24681e-42
Ptma	3.44329e-28	0.285143	0.997	0.996	5.86771e-24
Rpl23	9.25251e-24	0.281634	1	0.996	1.57672e-19
Rpl21	4.56304e-23	0.276638	1	0.992	7.77588e-19
Stmn1	9.76304e-23	0.286666	0.974	0.975	1.66372e-18
Rpl41	9.81908e-23	0.257644	0.994	0.992	1.67327e-18
Ftl1	1.52438e-22	0.272944	0.997	0.996	2.59769e-18
Rpl38	1.68549e-22	0.279807	1	1	2.87224e-18
Rpl39	3.02123e-22	0.278047	0.997	0.996	5.14849e-18
Rpl24	3.95715e-22	0.268551	0.991	1	6.74338e-18
Rpl32	4.33943e-22	0.27171	1	1	7.39482e-18
Rpl13a	5.04302e-22	0.262644	1	1	8.59381e-18
Rpl13	5.34471e-22	0.266884	1	1	9.10792e-18
Mif	5.52667e-22	0.277132	0.977	0.983	9.41799e-18
Tpt1	5.58264e-22	0.259732	0.997	1	9.51338e-18
Rpl11	6.09038e-22	0.27495	1	1	1.03786e-17
Rpl17	7.10835e-22	0.267574	1	1	1.21133e-17
Luzp2	8.12666e-22	1.57778	0.319	0	1.38486e-17
Rps11	8.41513e-22	0.277541	1	0.996	1.43402e-17
Rplp2	9.69905e-22	0.257577	0.991	0.996	1.65281e-17
Rps13	1.09378e-21	0.26081	0.997	0.996	1.8639e-17
Ppia	1.94328e-21	0.264941	0.997	0.996	3.31155e-17
Rps8	2.00453e-21	0.254698	0.997	1	3.41593e-17
Rps5	2.12264e-21	0.251115	0.994	0.992	3.61719e-17
Rps17	2.43152e-21	0.275966	0.991	0.996	4.14355e-17
Rps19	2.83831e-21	0.26411	1	1	4.83677e-17
Rpl19	3.23452e-21	0.256531	0.991	0.996	5.51194e-17
Rps24	3.3518e-21	0.252908	0.994	0.996	5.71179e-17
Rps23	3.45682e-21	0.264028	0.997	0.996	5.89077e-17
Rpl29	3.65056e-21	0.256382	0.991	0.992	6.22091e-17
Rpl18a	4.73686e-21	0.25324	1	1	8.07208e-17
Vim	4.88284e-21	0.267252	0.98	0.979	8.32084e-17
Rpl27a	4.98972e-21	0.268472	0.997	1	8.50298e-17
Rps29	6.3478e-21	0.264431	1	1	1.08173e-16
Rpl37	6.84469e-21	0.26278	0.991	0.992	1.1664e-16
Rplp1	7.17489e-21	0.266519	1	0.996	1.22267e-16
H2afz	1.10962e-20	0.277017	0.974	0.975	1.8909e-16
Hmgb1	1.19952e-20	0.266958	0.945	0.962	2.04409e-16
Rpl14	1.30199e-20	0.253347	0.994	1	2.21872e-16
Rpl7a	1.42917e-20	0.270004	0.977	0.987	2.43544e-16
Rps27	1.47017e-20	0.277937	0.994	0.987	2.50532e-16
mt-Nd1	1.59906e-20	0.280251	0.989	1	2.72496e-16
Serf2	2.17231e-20	0.304112	0.974	0.966	3.70183e-16
Btf3	2.56128e-20	0.267106	0.968	0.971	4.36468e-16
Rpl35a	2.57629e-20	0.262701	0.986	0.996	4.39025e-16
Rpl28	3.06555e-20	0.261843	0.989	0.996	5.22401e-16
Rps15a	3.29367e-20	0.258001	0.991	0.996	5.61274e-16
Rpl26	4.27635e-20	0.251545	0.997	1	7.28733e-16
Rpl31	5.03661e-20	0.27762	0.991	0.996	8.58289e-16
Rpl37a	5.43412e-20	0.259393	0.994	0.996	9.26028e-16
Dbi	1.2335e-19	0.27358	0.997	1	2.10201e-15
Rps28	1.35684e-19	0.268596	0.977	0.983	2.31219e-15
Rpl36	1.6957e-19	0.276279	0.983	0.983	2.88964e-15
mt-Atp6	1.89978e-19	0.275191	0.997	1	3.23741e-15
Hint1	2.01855e-19	0.255397	0.954	0.966	3.4398e-15
Cox8a	2.3833e-19	0.300587	0.943	0.937	4.06138e-15
Rpl22l1	2.87984e-19	0.261126	0.98	0.992	4.90753e-15
Rpl15	3.57921e-19	0.26885	0.954	0.958	6.09934e-15
mt-Co3	4.5374e-19	0.275543	0.994	1	7.73218e-15
mt-Co2	5.19064e-19	0.269151	0.989	1	8.84536e-15
Rpl35	1.04779e-18	0.254711	0.98	0.987	1.78554e-14
Rpl23a	1.37044e-18	0.253804	0.989	0.996	2.33536e-14
mt-Cytb	2.38928e-18	0.270298	0.986	1	4.07157e-14
Rps12	3.43043e-18	0.256342	0.98	0.987	5.84579e-14
Mt3	4.29701e-18	0.278906	0.994	1	7.32253e-14
Uqcrh	5.877e-18	0.262337	0.951	0.971	1.0015e-13
Mt2	6.29555e-18	0.49378	0.796	0.718	1.07282e-13
mt-Co1	7.33596e-18	0.262982	0.991	1	1.25012e-13
H2afv	9.85141e-18	0.279012	0.94	0.941	1.67878e-13
Hmgn3	1.12413e-17	0.300767	0.928	0.937	1.91563e-13
Cox7c	1.34972e-17	0.282683	0.954	0.958	2.30006e-13
Tmsb4x	1.47558e-17	0.268459	1	0.996	2.51453e-13
mt-Nd4	1.95797e-17	0.263645	0.986	1	3.33657e-13
Atp5e	2.03144e-17	0.262948	0.957	0.975	3.46177e-13
Eif1b	3.56408e-17	0.30126	0.911	0.912	6.07354e-13
Fabp5	4.44891e-17	0.271326	0.977	0.979	7.58139e-13
Tmsb10	5.38649e-17	0.258229	0.957	0.979	9.17912e-13
Actb	1.91498e-16	0.25005	0.968	0.987	3.26332e-12
Gapdh	3.58065e-16	0.253494	0.945	0.958	6.10179e-12
Mt1	1.08682e-15	0.347798	0.888	0.857	1.85204e-11
Atp5h	2.03587e-15	0.266906	0.954	0.962	3.46932e-11
Rpl27	2.57297e-15	0.25093	0.94	0.945	4.3846e-11
Swi5	6.81408e-15	0.269208	0.908	0.92	1.16119e-10
Park7	2.46929e-14	0.253237	0.92	0.933	4.20792e-10
Atp5j	2.95627e-14	0.262262	0.931	0.933	5.03778e-10
Dynll1	1.14869e-13	0.263591	0.908	0.937	1.95748e-09
Snrpf	1.47724e-12	0.275725	0.833	0.853	2.51736e-08
Eno1	1.12454e-11	0.282756	0.819	0.803	1.91634e-07
Meis2	1.87623e-11	0.294349	0.83	0.811	3.19728e-07
Ptms	2.15025e-10	0.35793	0.764	0.723	3.66424e-06
Ndufa12	2.63926e-10	0.261792	0.83	0.853	4.49756e-06
Sparc	8.47242e-09	0.300924	0.784	0.761	0.000144379
Snrpd1	1.04621e-08	0.26787	0.787	0.786	0.000178284
Pcbp2	5.38105e-08	0.272899	0.77	0.782	0.000916984
Ndufb7	5.43986e-08	0.265302	0.773	0.798	0.000927006
Igfbp2	8.23374e-08	0.310042	0.718	0.718	0.00140311
Rgcc	8.2343e-08	0.442384	0.649	0.563	0.00140321
Polr2f	8.85749e-08	0.289011	0.716	0.718	0.0015094
Mpped2	1.33693e-07	0.478193	0.612	0.487	0.00227826
Aldoa	3.2661e-07	0.274159	0.761	0.765	0.00556577
Crip2	4.34844e-07	0.262072	0.716	0.714	0.00741017
Sox4	6.20304e-07	0.262194	0.69	0.702	0.0105706

### Sheet: 16_52
X	p_val	avg_log2FC	pct.1	pct.2	p_val_adj
Aldoc	2.81401e-139	2.97552	0.989	0	4.79536e-135
Camk2d	6.11591e-77	1.50397	1	0.25	1.04221e-72
Fgfbp3	1.93988e-19	0.628199	0.802	0.526	3.30575e-15
Tnc	3.16007e-15	0.692515	0.655	0.354	5.38508e-11
Tubb2a	3.27577e-15	0.72382	0.593	0.315	5.58224e-11
Nav2	3.53045e-14	0.961337	0.229	0.042	6.01624e-10
Pmp22	1.48691e-13	0.879745	0.342	0.117	2.53384e-09
Nim1k	3.24574e-13	0.796428	0.395	0.156	5.53106e-09
Hes5	1.19126e-09	0.538112	0.61	0.37	2.03002e-05
Glul	1.77658e-09	0.561102	0.508	0.297	3.02747e-05
Fjx1	4.49725e-09	0.594603	0.483	0.279	7.66377e-05
Pmm1	1.42728e-08	0.512988	0.559	0.346	0.000243223
Luzp2	3.31874e-08	0.624095	0.305	0.133	0.000565547
Hs3st1	3.36589e-08	0.594315	0.153	0.034	0.000573581
Bcl2	1.25978e-07	0.54262	0.475	0.289	0.00214679
Eepd1	1.46714e-07	0.578198	0.257	0.107	0.00250015
Slco1c1	2.13326e-07	0.540242	0.398	0.216	0.0036353
Cntnap2	2.22673e-07	0.595885	0.181	0.057	0.00379457
Lxn	2.39982e-07	0.525661	0.489	0.307	0.00408954
Polr3h	3.37077e-07	0.469071	0.54	0.349	0.00574413
Id1	7.44018e-07	0.612941	0.266	0.12	0.0126788
Aldoa	7.83114e-07	0.354758	0.757	0.594	0.013345
Fam181b	8.84726e-07	0.552731	0.319	0.164	0.0150766
S100a13	9.28965e-07	0.571972	0.243	0.107	0.0158305
Dtx3	1.01894e-06	0.457358	0.432	0.247	0.0173637
Il18	1.08753e-06	0.551169	0.243	0.104	0.0185326
Trim47	1.14303e-06	0.529283	0.107	0.021	0.0194784
Bcan	1.16519e-06	0.529793	0.345	0.185	0.0198561
Ptx3	1.21582e-06	0.539718	0.356	0.198	0.0207187
Cspg5	1.53518e-06	0.410049	0.571	0.383	0.026161
B3gat2	1.86542e-06	0.5098	0.339	0.182	0.0317886
Rgcc	1.92052e-06	0.373467	0.65	0.466	0.0327276
Mid1ip1	2.19435e-06	0.358055	0.661	0.505	0.037394
Tst	2.23475e-06	0.427128	0.542	0.391	0.0380824
Rlbp1	2.23801e-06	0.371467	0.684	0.495	0.0381379

### Sheet: 16_6
X	p_val	avg_log2FC	pct.1	pct.2	p_val_adj
Phgdh	5.21655e-81	2.82088	0.953	0	8.88953e-77
Camk2d	6.17206e-30	1.08379	1	0.312	1.05178e-25
Sparc	1.74714e-09	0.603198	0.792	0.382	2.9773e-05
Gabrb1	5.58211e-07	0.656758	0.264	0.075	0.00951248
Tmem128	2.60665e-06	0.590342	0.365	0.156	0.04442
Htra1	2.77736e-06	0.522802	0.412	0.181	0.047329

### Sheet: 16_7
X	p_val	avg_log2FC	pct.1	pct.2	p_val_adj
Camk2d	4.82589e-22	1.06245	1	0.554	8.2238e-18
Rpl39	3.35881e-17	0.413162	0.997	0.985	5.72375e-13
Rpl38	9.29791e-16	0.414689	1	0.969	1.58446e-11
Rpl14	9.46661e-16	0.390205	0.994	0.985	1.6132e-11
Rps20	1.045e-15	0.415752	0.994	0.969	1.78079e-11
Rps15	2.78552e-15	0.392746	0.986	0.969	4.7468e-11
Rpl35a	3.58289e-15	0.383389	0.986	0.985	6.10559e-11
Rps19	3.87881e-15	0.386683	0.997	0.985	6.60988e-11
Rps29	4.68572e-15	0.392419	1	0.985	7.98494e-11
Rps28	4.78628e-15	0.428969	0.975	0.954	8.15629e-11
Rps8	4.9825e-15	0.354981	0.997	1	8.49068e-11
Rps15a	6.50649e-15	0.383923	0.992	0.985	1.10877e-10
Rps23	7.74642e-15	0.376219	0.997	0.985	1.32007e-10
Rplp1	7.8825e-15	0.384266	0.997	0.985	1.34326e-10
Rpl32	8.63647e-15	0.370614	1	1	1.47174e-10
Rpl41	8.86461e-15	0.340219	0.994	1	1.51062e-10
Rpl21	9.75309e-15	0.35845	1	1	1.66202e-10
Rplp2	1.04989e-14	0.373046	0.992	0.985	1.78911e-10
Rpl11	1.05447e-14	0.371742	1	1	1.79693e-10
Fau	1.21626e-14	0.35255	0.986	0.985	2.07263e-10
Rps10	1.36089e-14	0.381635	0.992	0.985	2.31909e-10
Rps13	1.59618e-14	0.371114	0.994	0.985	2.72005e-10
Rpl13	1.70993e-14	0.357062	1	1	2.91389e-10
Fabp5	1.7238e-14	0.431144	0.978	0.954	2.93752e-10
Rpl37a	1.73957e-14	0.376642	0.994	0.985	2.9644e-10
Rps9	1.75452e-14	0.352449	0.989	0.985	2.98988e-10
Ptma	1.91197e-14	0.336576	0.997	1	3.25819e-10
Rpl18	1.93658e-14	0.362695	0.986	0.985	3.30013e-10
Rpl13a	2.04779e-14	0.356367	0.997	1	3.48964e-10
Rpl26	2.11015e-14	0.373637	0.997	0.985	3.59591e-10
Rpl23a	2.21166e-14	0.427005	0.989	0.954	3.7689e-10
Rpl37	2.23087e-14	0.395353	0.992	0.969	3.80163e-10
Rps5	3.11252e-14	0.333834	0.994	1	5.30404e-10
Rpl18a	3.36027e-14	0.346573	1	1	5.72623e-10
Rpl10	3.50573e-14	0.369012	0.986	0.969	5.97411e-10
Rpl17	3.7527e-14	0.365622	1	1	6.39497e-10
Rps11	3.91534e-14	0.375667	1	0.985	6.67214e-10
Rps4x	3.99847e-14	0.33273	0.98	0.985	6.8138e-10
Rpl23	4.22576e-14	0.357811	0.997	1	7.20112e-10
Rps25	4.51963e-14	0.393719	0.975	0.969	7.70191e-10
Rps24	5.82562e-14	0.335939	0.994	1	9.92743e-10
Rpl34	6.07507e-14	0.377546	0.983	0.969	1.03525e-09
Rps27	6.44494e-14	0.363185	0.994	1	1.09828e-09
Rpl22l1	8.21839e-14	0.387368	0.978	0.969	1.4005e-09
Rpl29	9.63743e-14	0.353949	0.989	0.985	1.64231e-09
Rps27a	9.71863e-14	0.322948	0.992	1	1.65615e-09
Ppia	1.23765e-13	0.341455	0.997	1	2.10908e-09
Rpl15	1.80532e-13	0.407113	0.95	0.938	3.07645e-09
Rps18	1.92011e-13	0.320575	0.986	1	3.27207e-09
Rps17	2.05113e-13	0.347466	0.986	1	3.49533e-09
Atp5e	2.11552e-13	0.396357	0.955	0.969	3.60505e-09
Rpl36	2.29208e-13	0.382916	0.98	0.985	3.90594e-09
Rpl27a	2.34014e-13	0.357571	0.997	1	3.98784e-09
Rpl19	2.7131e-13	0.344936	0.992	1	4.62339e-09
Rps16	2.7806e-13	0.325356	0.986	1	4.73842e-09
Rpl7	3.3296e-13	0.323251	0.997	1	5.67398e-09
Rpl36a	3.49421e-13	0.37899	0.969	0.969	5.95448e-09
Rpl12	4.08439e-13	0.39042	0.947	0.954	6.96022e-09
Serf2	4.14765e-13	0.38065	0.972	0.969	7.06801e-09
Rps3a1	4.32147e-13	0.330003	0.978	0.985	7.36421e-09
Rps12	4.39236e-13	0.376989	0.98	0.969	7.48502e-09
mt-Atp6	5.33883e-13	0.362436	0.997	1	9.0979e-09
Rpl6	6.64198e-13	0.3208	0.989	1	1.13186e-08
mt-Co2	7.31705e-13	0.365647	0.989	1	1.2469e-08
Cox4i1	7.67606e-13	0.33437	0.972	0.985	1.30808e-08
Rpl28	8.59478e-13	0.340598	0.989	1	1.46464e-08
mt-Nd1	9.85111e-13	0.367606	0.989	1	1.67873e-08
Fth1	1.17342e-12	0.356175	0.966	0.954	1.99962e-08
Tpt1	1.25224e-12	0.332912	0.997	1	2.13394e-08
Rps21	1.27409e-12	0.416188	0.913	0.892	2.17118e-08
Rps3	1.2907e-12	0.312531	0.958	0.969	2.19948e-08
mt-Cytb	1.36697e-12	0.358721	0.986	1	2.32945e-08
Eef1a1	1.42255e-12	0.29946	0.997	1	2.42417e-08
mt-Co3	1.46856e-12	0.367247	0.994	1	2.50256e-08
Rpl24	1.60271e-12	0.335714	0.989	1	2.73118e-08
mt-Co1	1.66763e-12	0.362797	0.992	1	2.84182e-08
Rps14	1.80516e-12	0.302812	0.983	1	3.07616e-08
H3f3a	2.07309e-12	0.311752	0.98	0.985	3.53276e-08
Uqcrh	2.64992e-12	0.372098	0.95	0.954	4.51572e-08
Rpl31	2.70003e-12	0.362809	0.989	0.985	4.60113e-08
Ftl1	2.80837e-12	0.318004	0.994	1	4.78574e-08
Rpl35	3.72243e-12	0.352419	0.978	0.969	6.3434e-08
H3f3b	4.66822e-12	0.306127	0.986	1	7.95512e-08
mt-Nd4	5.06509e-12	0.366047	0.986	0.985	8.63142e-08
Rpl9	5.12423e-12	0.286058	0.98	1	8.73221e-08
Ybx1	5.50965e-12	0.297424	0.958	0.985	9.389e-08
Dbi	6.12496e-12	0.37606	0.997	0.969	1.04375e-07
H2afv	6.53771e-12	0.386457	0.944	0.938	1.11409e-07
Rps2	7.4862e-12	0.288907	0.98	1	1.27572e-07
Vim	7.60154e-12	0.337538	0.98	0.969	1.29538e-07
Hint1	7.88474e-12	0.340771	0.953	0.969	1.34364e-07
Cox7c	1.02371e-11	0.362168	0.953	0.969	1.7445e-07
Stmn1	1.02535e-11	0.336616	0.972	0.969	1.7473e-07
Chchd2	1.25833e-11	0.319769	0.953	0.969	2.14432e-07
Pebp1	1.52865e-11	0.325164	0.939	0.938	2.60498e-07
Rpl7a	1.60828e-11	0.314094	0.978	1	2.74068e-07
Atp5j2	1.69974e-11	0.404982	0.916	0.923	2.89653e-07
Mif	2.43682e-11	0.311224	0.978	1	4.15259e-07
Eif5a	2.43801e-11	0.385841	0.877	0.862	4.15461e-07
Naca	2.56787e-11	0.27816	0.969	1	4.3759e-07
Rps7	4.91202e-11	0.272586	0.961	0.985	8.37058e-07
Tceb2	4.9839e-11	0.388086	0.927	0.923	8.49307e-07
Oaz1	5.16268e-11	0.285824	0.916	0.954	8.79773e-07
Sub1	7.25995e-11	0.376756	0.941	0.923	1.23717e-06
Rpl3	8.72224e-11	0.259121	0.955	1	1.48636e-06
Mt3	9.8872e-11	0.371885	0.994	0.969	1.68488e-06
Rpsa	1.03972e-10	0.274459	0.961	1	1.77179e-06
Hmgb1	1.04455e-10	0.3326	0.944	0.954	1.78002e-06
Tmsb10	1.08492e-10	0.367535	0.955	0.954	1.84881e-06
Hsp90ab1	1.70233e-10	0.263864	0.966	0.985	2.90094e-06
Cox8a	1.93163e-10	0.342049	0.944	0.938	3.29169e-06
Rplp0	2.02313e-10	0.256045	0.964	1	3.44762e-06
Rpl8	2.06717e-10	0.251921	0.964	1	3.52266e-06
Pfn1	2.22006e-10	0.341663	0.925	0.938	3.7832e-06
Rps6	2.30232e-10	0.253212	0.969	1	3.92339e-06
Ckb	2.31962e-10	0.324496	0.989	0.985	3.95286e-06
Atp5j	2.56152e-10	0.352333	0.925	0.938	4.36508e-06
Sumo2	3.08478e-10	0.253053	0.972	1	5.25677e-06
Erh	4.48797e-10	0.272539	0.966	1	7.64795e-06
Cfl1	4.51915e-10	0.287177	0.966	0.985	7.70108e-06
Rpl10a	4.9238e-10	0.275965	0.941	0.985	8.39064e-06
Tmsb4x	4.98986e-10	0.318843	1	1	8.50322e-06
H2afz	5.20332e-10	0.268544	0.972	1	8.86698e-06
Uqcrb	5.24648e-10	0.468111	0.883	0.815	8.94053e-06
Eif1	5.38813e-10	0.265771	0.966	1	9.18191e-06
Ndufc2	5.85305e-10	0.302387	0.953	0.969	9.97419e-06
Rpl27	6.34072e-10	0.338532	0.933	0.938	1.08052e-05
Marcksl1	8.18703e-10	0.254427	0.958	1	1.39515e-05
Eef1g	8.2408e-10	0.309917	0.905	0.923	1.40431e-05
Prdx2	8.41007e-10	0.265635	0.95	0.985	1.43316e-05
Hnrnpa1	1.0345e-09	0.371371	0.824	0.831	1.7629e-05
Pfdn5	1.07098e-09	0.32637	0.916	0.954	1.82506e-05
Rps26	1.12797e-09	0.297731	0.947	0.985	1.92217e-05
Atpif1	1.17256e-09	0.353501	0.908	0.908	1.99815e-05
Rpl22	1.44918e-09	0.29634	0.916	0.954	2.46956e-05
Mt1	1.7822e-09	0.400794	0.88	0.892	3.03705e-05
Atp5h	2.56568e-09	0.331876	0.953	0.969	4.37217e-05
Psmb6	2.8444e-09	0.337225	0.883	0.908	4.84715e-05
Sepw1	3.2249e-09	0.288764	0.95	0.985	5.49555e-05
Cox6c	3.4379e-09	0.309023	0.933	0.954	5.85853e-05
Hspe1	3.80773e-09	0.374993	0.883	0.877	6.48875e-05
Btf3	4.50821e-09	0.256802	0.966	1	7.68243e-05
Ubb	6.11501e-09	0.2917	0.992	1	0.000104206
Myl6	6.19525e-09	0.397594	0.863	0.831	0.000105573
Gapdh	7.5256e-09	0.272566	0.941	0.969	0.000128244
Cox5b	7.70287e-09	0.380082	0.897	0.862	0.000131265
Swi5	7.78677e-09	0.341443	0.905	0.908	0.000132694
Hmgn3	7.79215e-09	0.283415	0.93	0.985	0.000132786
Gnas	9.48387e-09	0.261802	0.978	1	0.000161615
Nedd8	1.20132e-08	0.297808	0.911	0.938	0.000204717
Gnb2l1	1.53401e-08	0.309124	0.902	0.923	0.000261411
Rbm39	1.62097e-08	0.334041	0.913	0.923	0.00027623
Snrpd2	1.69307e-08	0.33954	0.888	0.908	0.000288516
Slc25a5	1.77366e-08	0.299595	0.869	0.908	0.000302249
Pantr1	2.03678e-08	0.280373	0.944	0.969	0.000347088
Ptn	2.12089e-08	0.270736	0.989	1	0.000361421
Gng5	2.12852e-08	0.350857	0.919	0.908	0.000362722
Ndufa4	2.18219e-08	0.268286	0.936	0.969	0.000371867
Nop10	3.57196e-08	0.563435	0.74	0.662	0.000608698
Tomm7	3.58017e-08	0.393709	0.818	0.815	0.000610098
Rbm3	4.41298e-08	0.25442	0.888	0.954	0.000752015
Ube2n	4.47799e-08	0.318967	0.863	0.892	0.000763094
Actb	4.68308e-08	0.26169	0.966	1	0.000798043
Mt2	6.53751e-08	0.550433	0.796	0.692	0.00111406
Cox6a1	9.46361e-08	0.315301	0.86	0.908	0.00161269
Shfm1	1.04711e-07	0.278657	0.922	0.954	0.00178439
Ndufa2	1.08199e-07	0.299515	0.849	0.923	0.00184382
Uqcrq	1.38634e-07	0.345754	0.835	0.862	0.00236247
Cox7a2l	1.48941e-07	0.309729	0.835	0.877	0.00253811
Malat1	1.52979e-07	0.275072	0.983	1	0.00260691
Fabp7	1.58572e-07	0.336382	0.992	0.969	0.00270222
Calm1	1.67667e-07	0.258353	0.869	0.908	0.00285722
Tubb2b	2.38131e-07	0.263973	0.975	0.985	0.004058
Ndufa12	2.63785e-07	0.427007	0.824	0.769	0.00449516
Ngfrap1	3.72447e-07	0.347056	0.807	0.831	0.00634687
Sec61g	4.05493e-07	0.278587	0.885	0.923	0.00691001
Uqcr11	4.48795e-07	0.291402	0.855	0.908	0.00764791
Zbtb20	4.82327e-07	0.277569	0.894	0.923	0.00821934
Atp5o	5.02613e-07	0.297815	0.872	0.908	0.00856503
Cst3	6.14864e-07	0.262364	0.972	1	0.0104779
Eif3h	6.33381e-07	0.273324	0.844	0.877	0.0107934
mt-Nd2	7.66997e-07	0.251051	0.897	0.985	0.0130704
Txn1	8.57007e-07	0.321854	0.816	0.831	0.0146042
Cox7a2	9.88669e-07	0.302157	0.841	0.877	0.0168479
Ndufa7	1.01781e-06	0.310219	0.869	0.877	0.0173444
Eif3k	1.19062e-06	0.314526	0.816	0.846	0.0202894
Mrps33	1.42647e-06	0.298272	0.818	0.862	0.0243084
Tbca	1.47035e-06	0.288394	0.852	0.892	0.0250563
Uqcr10	1.70733e-06	0.350259	0.816	0.846	0.0290946
Atp5d	1.73658e-06	0.282141	0.849	0.892	0.029593
Mdk	1.7663e-06	0.369001	0.844	0.8	0.0300995
Dynll1	2.68125e-06	0.260976	0.899	0.954	0.0456912

### Sheet: 16_9
X	p_val	avg_log2FC	pct.1	pct.2	p_val_adj
Slc1a3	1.70346e-45	2.78646	0.905	0	2.90286e-41
Camk2d	3.45221e-36	1.68041	1	0.204	5.88291e-32

### Sheet: 17_10
X	p_val	avg_log2FC	pct.1	pct.2	p_val_adj
Slc1a3	6.62813e-171	2.90444	1	0	1.1295e-166
Qk	6.14882e-17	0.516323	1	0.593	1.04782e-12
Creb5	1.03861e-08	0.451337	0.519	0.301	0.00017699
Golim4	3.39489e-08	0.496564	0.35	0.176	0.000578524
Sox21	4.93205e-07	0.408182	0.38	0.212	0.00840471
Agrn	6.1893e-07	0.449541	0.265	0.124	0.0105472
Dck	8.13105e-07	0.423779	0.121	0.031	0.0138561
Slc1a2	8.20833e-07	0.452219	0.259	0.124	0.0139878
Stox2	8.94105e-07	0.381317	0.427	0.241	0.0152364
Amfr	1.39363e-06	0.408264	0.235	0.106	0.0237489
Igfbp5	1.78299e-06	0.383733	0.496	0.303	0.0303838
Epha5	2.2191e-06	0.375749	0.496	0.306	0.0378156
Plagl1	2.86178e-06	0.366531	0.443	0.267	0.0487676
Krit1	2.86459e-06	0.380306	0.417	0.249	0.0488154

### Sheet: 17_11
X	p_val	avg_log2FC	pct.1	pct.2	p_val_adj
Ddah1	1.37794e-118	2.82326	0.972	0	2.34814e-114
Qk	4.86819e-24	0.820474	1	0.398	8.29589e-20
Gm29260	7.42723e-09	0.526493	0.383	0.146	0.000126567
Sdhd	1.10225e-08	0.521652	0.375	0.149	0.000187834
Tox3	1.95722e-08	0.513531	0.394	0.157	0.00033353
Golga7	4.18476e-08	0.452733	0.511	0.241	0.000713126
Egln3	7.29993e-08	0.491583	0.36	0.146	0.00124398
Sfrp1	1.01794e-07	0.479993	0.782	0.402	0.00173468
Supt16	1.64512e-07	0.464815	0.316	0.123	0.00280344
Eif6	1.84904e-07	0.431501	0.448	0.203	0.00315094
Ccdc25	1.97788e-07	0.513383	0.218	0.065	0.00337051
Twf1	2.56807e-07	0.449527	0.37	0.161	0.00437625
Stard7	2.66029e-07	0.473811	0.295	0.111	0.0045334
Mtfr1l	2.75158e-07	0.468982	0.375	0.161	0.00468896
Psat1	3.46942e-07	0.435723	0.607	0.31	0.00591225
Scrn1	4.45196e-07	0.41776	0.634	0.322	0.00758658
Ncald	4.76665e-07	0.466635	0.238	0.08	0.00812285
Dcun1d1	6.60057e-07	0.493693	0.283	0.111	0.011248
Mrpl50	7.2072e-07	0.433625	0.318	0.13	0.0122818
Chchd4	7.89979e-07	0.458895	0.246	0.088	0.013462
Dbt	8.0547e-07	0.471822	0.143	0.027	0.013726
Mtss1	8.23843e-07	0.510578	0.194	0.057	0.0140391
1110008F13Rik	9.13643e-07	0.356875	0.414	0.188	0.0155694
Sae1	9.5108e-07	0.409327	0.459	0.222	0.0162074
Thumpd1	9.59451e-07	0.441338	0.191	0.054	0.01635
Cstf2	1.00527e-06	0.451293	0.204	0.061	0.0171308
Dbnl	1.08616e-06	0.413534	0.279	0.107	0.0185093
Gyg	1.15553e-06	0.439984	0.235	0.08	0.0196915
Mtmr6	1.27158e-06	0.49146	0.124	0.019	0.0216689
Klhl7	1.33147e-06	0.459221	0.285	0.115	0.0226896
4833439L19Rik	1.40884e-06	0.450469	0.472	0.238	0.0240081
Asna1	1.51908e-06	0.393843	0.324	0.138	0.0258866
Commd3	1.59874e-06	0.385624	0.448	0.215	0.0272441
Asnsd1	1.60721e-06	0.39608	0.295	0.115	0.0273885
Rangrf	1.74409e-06	0.383177	0.308	0.126	0.0297211
Pon2	1.82637e-06	0.410236	0.358	0.161	0.0311231
Api5	1.89974e-06	0.407035	0.306	0.13	0.0323734
Taf13	1.90964e-06	0.404435	0.43	0.203	0.0325421
Rab6a	2.22743e-06	0.360793	0.49	0.241	0.0379577
Odc1	2.30762e-06	0.386572	0.448	0.218	0.0393241
Atg5	2.31165e-06	0.461244	0.236	0.088	0.0393929
Yae1d1	2.45424e-06	0.404458	0.383	0.184	0.0418228
Vps26b	2.7621e-06	0.48683	0.173	0.05	0.0470689

### Sheet: 17_12
X	p_val	avg_log2FC	pct.1	pct.2	p_val_adj
Prdx6	5.07497e-137	2.66414	0.899	0	8.64826e-133
Qk	2.50731e-24	0.683851	1	0.515	4.27271e-20
Tspan13	1.0245e-07	0.421921	0.513	0.296	0.00174585
Wdfy1	1.0322e-07	0.5024	0.179	0.059	0.00175898
Spop	4.65691e-07	0.383818	0.32	0.157	0.00793584
Daam1	7.9945e-07	0.474425	0.135	0.037	0.0136234
Egln3	8.83487e-07	0.398461	0.344	0.181	0.0150555
Psat1	1.20655e-06	0.346621	0.593	0.365	0.0205608
Ncald	1.20888e-06	0.436508	0.231	0.104	0.0206005
Ccnb2	1.37507e-06	0.456947	0.136	0.04	0.0234325
Lrrc59	1.7697e-06	0.388743	0.357	0.197	0.0301575
Stox2	2.47118e-06	0.351756	0.441	0.251	0.0421115
Flnb	2.51143e-06	0.394442	0.144	0.045	0.0427972
Tmem55a	2.62725e-06	0.387977	0.326	0.179	0.044771

### Sheet: 17_13
X	p_val	avg_log2FC	pct.1	pct.2	p_val_adj
Pfn2	2.16146e-88	2.48359	0.807	0	3.68335e-84
Sox11	1.54538e-64	2.19616	0.659	0	2.63349e-60
Qk	9.4758e-18	0.620986	1	0.532	1.61477e-13
Tspan12	2.56377e-07	0.517845	0.327	0.147	0.00436892
Kdelr2	4.60205e-07	0.506501	0.366	0.185	0.00784235
Igfbp5	1.0088e-06	0.417854	0.509	0.291	0.017191
Ldlrad3	1.24254e-06	0.568239	0.207	0.075	0.0211741

### Sheet: 17_14
X	p_val	avg_log2FC	pct.1	pct.2	p_val_adj
Tcf4	8.28705e-97	2.66698	0.867	0	1.4122e-92
Qk	5.67369e-22	0.573795	1	0.698	9.66854e-18
Nfix	8.90643e-07	0.378445	0.644	0.486	0.0151774

### Sheet: 17_15
X	p_val	avg_log2FC	pct.1	pct.2	p_val_adj
Mfge8	6.91644e-228	2.80003	1	0	1.17863e-223
Qk	1.74562e-41	0.730218	1	0.524	2.97471e-37
Nkain4	6.9726e-09	0.423287	0.459	0.279	0.00011882
Slco1c1	6.47751e-08	0.393672	0.412	0.241	0.00110383
Bcan	6.60838e-08	0.423561	0.368	0.211	0.00112613
Paqr8	1.47916e-07	0.450627	0.205	0.097	0.00252064
Etfa	2.35998e-07	0.379283	0.408	0.257	0.00402163
AI413582	2.4962e-07	0.38996	0.167	0.068	0.00425377
Fjx1	2.74884e-07	0.365188	0.492	0.325	0.0046843
Ctsb	3.50008e-07	0.356024	0.475	0.308	0.00596449
Aldoc	4.14946e-07	0.301752	1	0.729	0.0070711
Atp1a2	4.77689e-07	0.316145	0.641	0.438	0.0081403
Tspan7	5.32387e-07	0.308068	0.662	0.478	0.00907241
Tgfb2	8.53726e-07	0.384484	0.356	0.221	0.0145484
Gpx7	1.62868e-06	0.39233	0.252	0.137	0.0277543
Cspg5	1.81346e-06	0.328327	0.559	0.389	0.0309032
Polr3h	2.50141e-06	0.316219	0.548	0.375	0.0426265
Slc1a4	2.73027e-06	0.376988	0.163	0.075	0.0465265
Tnc	2.73881e-06	0.299619	0.623	0.441	0.046672

### Sheet: 17_16
X	p_val	avg_log2FC	pct.1	pct.2	p_val_adj
Qk	5.19368e-41	1.4725	1	0.263	8.85056e-37

### Sheet: 17_18
X	p_val	avg_log2FC	pct.1	pct.2	p_val_adj
Cd9	1.7025e-176	2.62778	0.863	0	2.90123e-172
Qk	9.8604e-42	0.670289	1	0.617	1.68031e-37
Slc1a3	8.84626e-19	0.37109	1	0.804	1.50749e-14
Tnc	2.36965e-11	0.458772	0.635	0.446	4.03812e-07
Gm3764	1.09687e-08	0.290364	0.814	0.684	0.000186918
Cdca8	1.65668e-08	0.487288	0.154	0.054	0.000282316
Bcan	2.04183e-06	0.424272	0.361	0.235	0.0347949

### Sheet: 17_19
X	p_val	avg_log2FC	pct.1	pct.2	p_val_adj
Cd9	8.4484e-57	2.45984	0.75	0	1.43969e-52
Qk	1.03092e-16	0.638998	1	0.588	1.75678e-12

### Sheet: 17_20
X	p_val	avg_log2FC	pct.1	pct.2	p_val_adj
Rlbp1	2.68505e-103	2.34315	0.731	0	4.57559e-99
Qk	8.85574e-60	0.861047	1	0.568	1.50911e-55
Aldoc	1.93888e-23	0.415921	1	0.806	3.30405e-19
Slc1a3	1.24417e-21	0.378511	1	0.831	2.12019e-17
Rbp1	9.61725e-15	0.817985	0.387	0.167	1.63888e-10
Glul	1.92136e-14	0.635132	0.543	0.341	3.27419e-10
Ptprz1	3.96757e-14	0.322031	0.903	0.816	6.76113e-10
Sparcl1	3.17169e-13	0.924152	0.241	0.068	5.40488e-09
Tubb2a	1.39137e-12	0.551313	0.592	0.432	2.37104e-08
Tnc	4.60494e-11	0.505745	0.622	0.48	7.84728e-07
Fgfbp3	8.8785e-11	0.339387	0.784	0.659	1.51298e-06
Luzp2	2.74547e-09	0.726575	0.28	0.134	4.67856e-05
Cntnap2	4.60915e-09	0.673056	0.17	0.048	7.85446e-05
1810037I17Rik	5.05547e-09	0.267969	0.822	0.737	8.61503e-05
Fam181b	6.84969e-09	0.574718	0.344	0.182	0.000116726
Pmp22	8.97539e-09	0.634534	0.308	0.162	0.00015295
Cspg5	1.33667e-08	0.4542	0.561	0.429	0.000227782
S100a1	1.43679e-08	0.629099	0.31	0.159	0.000244844
Ctnnbip1	1.44507e-08	0.37231	0.643	0.525	0.000246255
Fjx1	2.90172e-08	0.483804	0.486	0.348	0.000494482
S100a16	1.27875e-07	0.591928	0.324	0.192	0.00217911
Hes5	1.83433e-07	0.42077	0.543	0.422	0.00312588
Pmm1	3.25651e-07	0.40385	0.546	0.409	0.00554942
Hs3st1	3.57959e-07	0.595521	0.151	0.051	0.00609997
Calr	5.19133e-07	0.294472	0.692	0.596	0.00884654
Id1	9.09123e-07	0.630531	0.248	0.131	0.0154924
Tuba1b	1.09398e-06	0.25145	0.703	0.636	0.0186425
Cd9	1.152e-06	0.263282	0.724	0.641	0.0196313
Atp1a2	2.47999e-06	0.311122	0.627	0.52	0.0422615

### Sheet: 17_21
X	p_val	avg_log2FC	pct.1	pct.2	p_val_adj
Qk	5.12341e-53	0.713143	1	0.741	8.7308e-49
Tmsb4x	8.94548e-47	0.388696	1	1	1.5244e-42
Aldoc	2.93661e-46	0.586845	1	0.851	5.00428e-42
Ptn	1.38717e-44	0.394987	0.994	0.973	2.36387e-40
H2afz	3.05424e-41	0.343989	0.979	0.988	5.20472e-37
Mt3	9.89744e-41	0.409481	0.989	0.973	1.68662e-36
Meis2	5.20752e-40	0.677736	0.866	0.686	8.87413e-36
Fabp7	1.28909e-39	0.418221	0.998	0.996	2.19674e-35
Dbi	5.10145e-37	0.349779	0.995	0.996	8.69338e-33
Rpl38	5.84702e-37	0.341424	0.995	0.988	9.96391e-33
Ckb	9.52895e-36	0.324999	0.985	0.992	1.62383e-31
Ppia	3.93037e-35	0.29519	0.995	0.996	6.69774e-31
Rps17	8.07565e-35	0.327567	0.992	0.992	1.37617e-30
Erh	1.02247e-34	0.295058	0.977	0.992	1.74239e-30
Ftl1	1.05179e-34	0.303966	0.994	1	1.79236e-30
Rpl13	1.28192e-34	0.303786	1	1	2.18452e-30
Tpt1	2.86059e-34	0.3052	0.995	1	4.87473e-30
Slc1a3	1.11837e-33	0.40672	1	0.941	1.90582e-29
Rpl17	1.15369e-33	0.298842	0.994	0.996	1.966e-29
Rpl23	2.60609e-33	0.300441	0.995	1	4.44104e-29
Rpl27a	2.68707e-33	0.315271	0.997	1	4.57904e-29
Rpl7a	4.49909e-33	0.311459	0.982	0.984	7.66691e-29
Rpl13a	4.62449e-33	0.29473	0.998	1	7.88059e-29
Rpl32	5.05006e-33	0.304239	0.998	1	8.6058e-29
Rps8	5.98075e-33	0.297712	1	1	1.01918e-28
Rps3a1	9.46444e-33	0.27017	0.988	0.992	1.61283e-28
Rps19	1.23084e-32	0.29951	0.997	1	2.09747e-28
Rpl23a	1.95648e-32	0.308982	0.989	0.992	3.33404e-28
Ybx1	2.3257e-32	0.267054	0.965	0.992	3.96323e-28
Rpl19	4.23658e-32	0.299763	0.997	0.992	7.21955e-28
Rps10	5.66052e-32	0.300447	0.988	0.988	9.64609e-28
Rpl18a	6.19337e-32	0.285083	0.998	1	1.05541e-27
Rpl28	8.0658e-32	0.301105	0.989	0.996	1.37449e-27
Rpl7	1.12751e-31	0.278025	0.992	0.996	1.92139e-27
Rpl11	1.21475e-31	0.303035	0.998	1	2.07005e-27
Cfl1	1.45095e-31	0.298302	0.973	0.984	2.47257e-27
Rpl14	1.46199e-31	0.28589	0.994	1	2.49137e-27
Gapdh	1.55755e-31	0.314357	0.936	0.945	2.65421e-27
Rps24	1.86066e-31	0.281335	0.994	1	3.17076e-27
Rpl35a	2.05746e-31	0.291672	0.986	0.996	3.50612e-27
Rpl21	2.23075e-31	0.287319	0.995	1	3.80143e-27
Rpl24	2.30543e-31	0.29599	0.989	1	3.92869e-27
Rpl26	2.35928e-31	0.29028	0.994	1	4.02046e-27
H3f3a	2.36706e-31	0.274425	0.992	1	4.0337e-27
Rps29	2.55337e-31	0.299891	0.995	1	4.35119e-27
Rps15	2.63879e-31	0.282019	0.991	1	4.49676e-27
Rpl29	2.84591e-31	0.30342	0.988	0.984	4.84971e-27
Rps9	3.72679e-31	0.265865	0.991	0.996	6.35082e-27
Rpl6	4.66545e-31	0.286485	0.986	0.988	7.95039e-27
Pantr1	5.72948e-31	0.345702	0.95	0.945	9.7636e-27
Eif1b	6.38801e-31	0.350515	0.896	0.91	1.08858e-26
Rps20	6.76491e-31	0.315631	0.986	0.984	1.15281e-26
Rps16	7.53632e-31	0.288923	0.989	0.992	1.28427e-26
Ptma	7.61102e-31	0.269052	0.995	1	1.29699e-26
Rpl37a	8.72958e-31	0.290577	0.991	1	1.48761e-26
mt-Nd1	1.12944e-30	0.332987	0.998	1	1.92468e-26
Rps23	1.33342e-30	0.292718	0.998	1	2.27228e-26
Rps18	1.75768e-30	0.27451	0.997	0.996	2.99526e-26
Rpl31	2.01429e-30	0.312523	0.994	0.992	3.43256e-26
Rps15a	2.71371e-30	0.279969	0.989	1	4.62444e-26
Rps25	2.99971e-30	0.293124	0.986	0.992	5.11181e-26
Rpl10	3.03892e-30	0.27058	0.988	0.996	5.17862e-26
Rplp1	3.38659e-30	0.29771	0.992	0.996	5.77109e-26
Rps27a	5.88714e-30	0.264738	0.994	1	1.00323e-25
Rpl37	6.52527e-30	0.284416	0.994	0.996	1.11197e-25
Rps11	8.96727e-30	0.290928	0.995	1	1.52811e-25
Rplp2	1.13655e-29	0.270639	0.983	1	1.9368e-25
Sumo2	1.77625e-29	0.266045	0.969	0.988	3.0269e-25
Rpl34	2.60955e-29	0.269945	0.98	0.996	4.44693e-25
Cox4i1	3.46604e-29	0.281957	0.974	0.984	5.90648e-25
H2afv	3.76211e-29	0.305517	0.947	0.961	6.41101e-25
Rpl36	3.85117e-29	0.295267	0.985	0.996	6.56278e-25
Rpl35	6.51219e-29	0.2982	0.985	0.988	1.10974e-24
Rps13	6.76453e-29	0.278428	0.989	0.992	1.15274e-24
Rpl18	7.62656e-29	0.25888	0.988	1	1.29964e-24
Shfm1	7.99704e-29	0.30867	0.927	0.949	1.36278e-24
Mif	9.68242e-29	0.27992	0.973	0.984	1.64998e-24
Pea15a	1.04834e-28	0.301935	0.91	0.933	1.78647e-24
mt-Atp6	1.543e-28	0.316761	1	1	2.62943e-24
Rpl39	1.99819e-28	0.289685	0.992	0.996	3.40512e-24
Gng5	3.8567e-28	0.350666	0.931	0.937	6.57221e-24
Rps5	4.47661e-28	0.252829	0.992	1	7.6286e-24
mt-Cytb	8.93984e-28	0.315073	0.997	1	1.52344e-23
mt-Co2	9.13548e-28	0.309787	0.998	1	1.55678e-23
mt-Co3	9.65826e-28	0.314498	1	1	1.64586e-23
Ubb	1.10813e-27	0.294822	0.992	0.996	1.88837e-23
Rpl41	1.42923e-27	0.261203	0.998	1	2.43555e-23
Rpl36a	1.93635e-27	0.287544	0.971	0.984	3.29974e-23
Stmn1	1.95429e-27	0.261971	0.969	0.988	3.3303e-23
Btf3	3.09595e-27	0.258225	0.968	0.992	5.2758e-23
Fau	3.87376e-27	0.254128	0.985	1	6.60127e-23
Tubb2b	4.06657e-27	0.302763	0.976	0.996	6.92984e-23
Gnas	4.24148e-27	0.266303	0.959	0.98	7.22791e-23
Ddah1	5.99831e-27	0.294298	0.867	0.898	1.02217e-22
Rps27	8.24536e-27	0.267824	0.992	1	1.40509e-22
Actb	1.23129e-26	0.292707	0.974	0.988	2.09824e-22
Rpl22l1	2.01757e-26	0.270215	0.976	0.992	3.43814e-22
Selk	2.75941e-26	0.379023	0.905	0.898	4.7023e-22
Rps12	6.66241e-26	0.273487	0.977	0.996	1.13534e-21
Hmgn3	6.66976e-26	0.321053	0.907	0.925	1.13659e-21
Serf2	1.22983e-25	0.288202	0.956	0.98	2.09575e-21
Atp5h	1.42208e-25	0.287644	0.951	0.973	2.42336e-21
Pfn1	1.46539e-25	0.301356	0.93	0.945	2.49718e-21
mt-Nd4	2.21208e-25	0.301425	0.997	1	3.76961e-21
Sec61g	3.61085e-25	0.315343	0.911	0.914	6.15325e-21
Rpl12	5.57837e-25	0.273353	0.962	0.98	9.50609e-21
Rbx1	1.34914e-24	0.315709	0.898	0.914	2.29907e-20
Sepw1	1.36658e-24	0.267368	0.953	0.98	2.32879e-20
Ptprz1	1.42645e-24	0.396455	0.905	0.91	2.43081e-20
Rgcc	5.94233e-24	0.84852	0.663	0.404	1.01263e-19
Atpif1	1.12411e-23	0.282812	0.94	0.965	1.91559e-19
Sfrp1	1.46699e-23	0.618575	0.754	0.58	2.49989e-19
Atp5j2	2.91612e-23	0.313603	0.921	0.925	4.96936e-19
Atp5e	3.26482e-23	0.287093	0.936	0.961	5.56358e-19
Rps28	3.56482e-23	0.262866	0.98	1	6.0748e-19
Tceb2	4.19526e-23	0.266915	0.934	0.969	7.14914e-19
Cst3	4.90165e-23	0.311502	0.98	0.98	8.35289e-19
mt-Co1	5.04998e-23	0.288032	0.998	1	8.60566e-19
Cox7c	6.33822e-23	0.270152	0.956	0.984	1.0801e-18
Sub1	8.55872e-23	0.277927	0.936	0.961	1.45849e-18
Rpl27	1.19351e-22	0.27514	0.922	0.953	2.03387e-18
Cox6c	1.86851e-22	0.261895	0.937	0.984	3.18412e-18
Tuba1a	2.5012e-22	0.263643	0.992	0.996	4.26229e-18
Atp5j	2.96977e-22	0.288428	0.907	0.922	5.06079e-18
Snrpd2	2.18991e-21	0.278901	0.898	0.925	3.73182e-17
Swi5	4.35648e-21	0.260826	0.907	0.953	7.42388e-17
Malat1	4.43436e-21	0.286484	0.982	1	7.55659e-17
Nedd8	8.29729e-21	0.255491	0.925	0.953	1.41394e-16
Mrps33	1.55536e-20	0.320892	0.849	0.867	2.65049e-16
1810037I17Rik	2.50722e-20	0.394651	0.812	0.804	4.27256e-16
Rtn1	1.53647e-19	0.264129	0.889	0.949	2.61829e-15
Cox6a1	5.60315e-19	0.25428	0.873	0.929	9.54834e-15
Uqcrb	5.8597e-19	0.292568	0.876	0.914	9.98551e-15
Atp5o	5.98103e-19	0.259449	0.892	0.941	1.01923e-14
Cox5b	9.0146e-19	0.273293	0.879	0.925	1.53618e-14
Dynll1	1.25839e-18	0.267427	0.887	0.922	2.14442e-14
Rps27l	2.13868e-18	0.267524	0.885	0.914	3.64453e-14
Xist	7.93449e-18	0.25794	0.947	0.988	1.35212e-13
Rbp1	9.31268e-18	1.21851	0.382	0.114	1.58697e-13
Hmgb2	1.30746e-17	0.314971	0.835	0.867	2.22805e-13
Fam210b	1.77172e-17	0.346267	0.792	0.78	3.01919e-13
Ldhb	1.92753e-17	0.501054	0.73	0.651	3.2847e-13
Uqcrq	4.07497e-17	0.312134	0.852	0.867	6.94416e-13
Snrpf	6.23689e-17	0.27389	0.844	0.886	1.06283e-12
Ccnd2	6.84821e-17	0.279263	0.814	0.875	1.167e-12
Fgfbp3	8.47283e-17	0.424367	0.771	0.733	1.44386e-12
Cetn3	2.43725e-16	0.287563	0.826	0.859	4.15332e-12
Hsbp1	8.37848e-16	0.28327	0.827	0.875	1.42778e-11
Mdk	9.82145e-16	0.255457	0.858	0.902	1.67367e-11
Tma7	1.46021e-15	0.291856	0.815	0.851	2.48835e-11
Rsrp1	3.89983e-15	0.354662	0.805	0.804	6.64569e-11
Uqcr10	1.04643e-14	0.274896	0.795	0.851	1.78323e-10
Uqcr11	1.53088e-14	0.251302	0.843	0.906	2.60877e-10
Atp6v1g1	4.19103e-14	0.285512	0.809	0.843	7.14194e-10
Edf1	1.36279e-13	0.313378	0.763	0.792	2.32233e-09
Ndufb7	3.7944e-13	0.31204	0.771	0.8	6.46603e-09
Mfge8	4.47002e-13	0.271727	0.803	0.843	7.61737e-09
Snrpd1	1.57757e-12	0.257064	0.797	0.847	2.68834e-08
Rlbp1	2.79014e-12	0.413721	0.661	0.612	4.75468e-08
Minos1	3.23912e-12	0.276383	0.763	0.816	5.51978e-08
Bex2	4.02382e-12	0.315712	0.747	0.753	6.85699e-08
Sfr1	5.98061e-12	0.252412	0.762	0.824	1.01916e-07
Aldoa	7.26903e-12	0.324806	0.725	0.733	1.23871e-07
Sec61b	1.59389e-11	0.250778	0.788	0.816	2.71615e-07
Sparcl1	1.04989e-10	1.05792	0.235	0.059	1.78912e-06
Cbx3	3.33023e-10	0.288874	0.73	0.729	5.67505e-06
Tnc	6.11353e-10	0.52484	0.612	0.584	1.04181e-05
Pou3f2	1.62792e-09	0.764384	0.38	0.22	2.77414e-05
Nnat	2.24792e-09	0.396071	0.637	0.588	3.83068e-05
Uqcc2	2.75404e-09	0.257494	0.713	0.769	4.69316e-05
Ndufc1	3.08192e-09	0.267597	0.724	0.773	5.25189e-05
Luzp2	3.85998e-09	0.958562	0.275	0.118	6.57779e-05
Cdh2	8.96906e-09	0.259722	0.721	0.776	0.000152842
Gm11627	9.58569e-09	0.730057	0.356	0.2	0.00016335
Cyb5a	1.13933e-08	0.258074	0.71	0.753	0.000194154
Igfbp2	1.29229e-08	0.263139	0.727	0.761	0.000220219
Bbip1	1.92739e-08	0.342275	0.649	0.655	0.000328446
Snhg18	3.79446e-08	0.738541	0.342	0.2	0.000646614
Polr2j	4.91311e-08	0.365924	0.637	0.612	0.000837243
Mpped2	5.96857e-08	0.389037	0.62	0.561	0.0010171
Psma1	7.50213e-08	0.253406	0.682	0.718	0.00127844
Gas1	1.21366e-07	0.356059	0.589	0.58	0.0020682
Ndufa8	1.65544e-07	0.278469	0.635	0.675	0.00282103
Gm29260	1.78286e-07	0.613516	0.354	0.216	0.00303818
Gng3	1.90695e-07	0.765396	0.299	0.153	0.00324963
Epha5	3.22325e-07	0.503496	0.498	0.424	0.00549274
Fdps	4.26574e-07	0.293047	0.646	0.663	0.00726926
Pmm1	6.067e-07	0.471958	0.528	0.498	0.0103388
Aldh1l1	9.50014e-07	0.657881	0.357	0.243	0.0161892
Rai14	9.53714e-07	0.656327	0.13	0.024	0.0162522
S100a1	1.0885e-06	0.716644	0.311	0.184	0.0185491
Pax6	1.31019e-06	0.260179	0.635	0.678	0.0223269
Efhd2	1.56008e-06	0.436494	0.508	0.451	0.0265854
Pou3f3	1.99241e-06	0.353802	0.591	0.584	0.0339527
Scrn1	2.24088e-06	0.262943	0.598	0.631	0.0381868

### Sheet: 17_22
X	p_val	avg_log2FC	pct.1	pct.2	p_val_adj
Sparc	3.85717e-188	2.46119	0.807	0	6.573e-184
Prkcdbp	2.47992e-35	0.916347	0.539	0.18	4.22603e-31
Qk	1.65443e-21	0.529346	1	0.602	2.81932e-17
Cldn12	7.7658e-11	0.486112	0.204	0.076	1.32337e-06
Htra1	2.36476e-10	0.412809	0.397	0.21	4.02978e-06
Tmem47	3.44566e-10	0.445086	0.249	0.107	5.87175e-06
Gpc4	3.99221e-10	0.442632	0.249	0.109	6.80313e-06
Agrn	5.41671e-10	0.447577	0.289	0.135	9.23061e-06
Tubb3	8.55921e-10	0.486043	0.258	0.119	1.45857e-05
Clu	1.5389e-09	0.375052	0.559	0.34	2.62243e-05
Ajuba	3.69891e-09	0.376522	0.235	0.101	6.30331e-05
Polr3h	3.98164e-09	0.353218	0.566	0.327	6.7851e-05
Msra	2.49958e-08	0.375394	0.224	0.101	0.000425954
Tpm1	6.44199e-08	0.333006	0.466	0.28	0.00109778
Galnt16	8.03431e-08	0.37512	0.104	0.031	0.00136913
Rassf4	2.1279e-07	0.312757	0.11	0.035	0.00362615
Psat1	2.70398e-07	0.292853	0.632	0.425	0.00460785
Crb2	3.25093e-07	0.296892	0.106	0.033	0.00553991
Tmtc4	3.63879e-07	0.364614	0.16	0.068	0.00620087
Klhl25	4.70937e-07	0.356308	0.133	0.051	0.00802524
Zbtb18	6.58922e-07	0.30682	0.237	0.12	0.0112287
Fhl1	6.62231e-07	0.311196	0.351	0.204	0.0112851
Gabra4	6.85469e-07	0.352241	0.139	0.056	0.0116811
Emid1	7.40506e-07	0.303248	0.407	0.246	0.012619
Daam1	7.51985e-07	0.391848	0.146	0.063	0.0128146
Msn	7.67559e-07	0.339077	0.31	0.182	0.01308
Dcun1d1	9.10237e-07	0.338336	0.281	0.155	0.0155114
Slc31a1	9.87206e-07	0.353038	0.204	0.103	0.016823
Pgm2	1.00591e-06	0.352536	0.17	0.077	0.0171417
Fkbp9	1.14742e-06	0.367697	0.279	0.162	0.0195532
Pter	1.45587e-06	0.318028	0.279	0.156	0.0248095
Lhfp	1.73923e-06	0.293124	0.195	0.093	0.0296383
Ubqln4	1.81697e-06	0.320262	0.168	0.077	0.0309631
Sdc2	2.03788e-06	0.322875	0.258	0.143	0.0347276
Anxa2	2.85899e-06	0.337306	0.193	0.095	0.04872
Amotl2	2.92555e-06	0.300383	0.185	0.089	0.0498542

### Sheet: 17_23
X	p_val	avg_log2FC	pct.1	pct.2	p_val_adj
Sparc	0	2.61045	0.915	0	0
Qk	1.06877e-25	0.522427	1	0.641	1.82129e-21
Cldn12	5.70842e-13	0.511558	0.205	0.079	9.72771e-09
Clu	3.29445e-11	0.400249	0.568	0.371	5.61407e-07
Htra1	8.58312e-11	0.426469	0.415	0.237	1.46265e-06
Gpc4	4.11731e-10	0.420315	0.26	0.128	7.01631e-06
Cryab	5.74176e-09	0.313386	0.109	0.035	9.78454e-05
Emid1	6.252e-09	0.375396	0.415	0.254	0.00010654
Msra	1.00659e-08	0.385984	0.234	0.117	0.000171533
Gabra4	1.04083e-08	0.384036	0.157	0.066	0.000177368
Ajuba	2.15849e-08	0.348085	0.24	0.121	0.000367827
Galnt16	2.47216e-08	0.361833	0.114	0.04	0.000421281
Rassf4	3.87586e-08	0.3318	0.124	0.047	0.000660485
Eya1	5.46655e-08	0.317512	0.122	0.046	0.000931555
Amotl2	7.34922e-08	0.390368	0.205	0.103	0.00125238
Agrn	1.12165e-07	0.362931	0.282	0.157	0.00191141
Tmem47	2.97252e-07	0.329333	0.262	0.143	0.00506547
Eif4ebp1	3.73969e-07	0.337939	0.21	0.11	0.00637281
Wwc1	9.00414e-07	0.275734	0.203	0.105	0.015344
Crb2	9.08561e-07	0.29347	0.114	0.046	0.0154828
Mfap4	1.29968e-06	0.338786	0.197	0.104	0.0221478
Flnb	1.6016e-06	0.298206	0.159	0.077	0.0272929
Daam1	1.82998e-06	0.344982	0.144	0.069	0.0311846
Klhl25	2.31591e-06	0.309968	0.14	0.065	0.0394654
Timp2	2.75592e-06	0.312726	0.325	0.213	0.0469636

### Sheet: 17_24
X	p_val	avg_log2FC	pct.1	pct.2	p_val_adj
Mmd2	8.93189e-181	2.46376	0.827	0	1.52208e-176
Qk	3.29282e-37	0.620258	1	0.616	5.61129e-33

### Sheet: 17_25
X	p_val	avg_log2FC	pct.1	pct.2	p_val_adj
1810037I17Rik	2.74661e-207	2.79304	0.988	0	4.68049e-203
Qk	3.35713e-32	0.625023	1	0.589	5.72089e-28

### Sheet: 17_26
X	p_val	avg_log2FC	pct.1	pct.2	p_val_adj
Hes5	2.25e-107	2.26446	0.597	0	3.83422e-103
Qk	3.89342e-62	0.602867	1	0.756	6.63478e-58
Slc1a3	2.64397e-38	0.358571	1	0.92	4.50559e-34
Aldoc	1.86734e-23	0.274799	1	0.949	3.18213e-19
Gm3764	4.30517e-19	0.352061	0.802	0.748	7.33644e-15
Tnc	2.09468e-12	0.449727	0.625	0.538	3.56954e-08

### Sheet: 17_27
X	p_val	avg_log2FC	pct.1	pct.2	p_val_adj
Hes5	1.02766e-91	2.12468	0.528	0	1.75124e-87
Camk2d	1.81168e-60	1.61829	0.376	0	3.08728e-56
Qk	1.62307e-52	0.570382	1	0.745	2.76587e-48
Slc1a3	1.51169e-32	0.351491	1	0.893	2.57608e-28
Aldoc	9.67614e-30	0.363507	1	0.872	1.64891e-25
Xist	2.70038e-25	0.294202	0.949	0.912	4.60172e-21
Fabp7	1.42415e-24	0.254832	0.999	0.988	2.42689e-20
Gm3764	1.27324e-18	0.359128	0.799	0.726	2.16973e-14
Tnc	1.98698e-15	0.533795	0.612	0.478	3.38602e-11
Rsrp1	4.63431e-12	0.263916	0.809	0.764	7.89733e-08
Id1	1.87767e-10	0.722835	0.233	0.107	3.19974e-06
Tubb2a	6.29805e-10	0.404214	0.574	0.484	1.07325e-05
Sparcl1	1.02592e-07	0.609481	0.227	0.122	0.00174827
Fjx1	1.33006e-06	0.372026	0.471	0.376	0.0226656

### Sheet: 17_29
X	p_val	avg_log2FC	pct.1	pct.2	p_val_adj
Qk	5.60511e-302	2.81249	1	0	9.55167e-298

### Sheet: 17_3
X	p_val	avg_log2FC	pct.1	pct.2	p_val_adj
Gpm6b	7.95623e-65	2.73767	0.892	0	1.35582e-60
Polr2m	3.87827e-07	0.631815	0.45	0.174	0.00660896

### Sheet: 17_30
X	p_val	avg_log2FC	pct.1	pct.2	p_val_adj
Ptma	2.75583e-80	0.320679	0.997	0.997	4.69621e-76
Hmgb1	6.51671e-70	0.322891	0.955	0.967	1.11051e-65
Rpl32	8.1634e-67	0.312921	0.998	0.999	1.39112e-62
Stmn1	2.75101e-66	0.316012	0.971	0.978	4.688e-62
Rps3a1	4.86256e-65	0.284368	0.989	0.987	8.28629e-61
Rps8	4.94331e-65	0.297638	1	1	8.42389e-61
Rps18	1.11306e-64	0.286094	0.997	0.997	1.89677e-60
Rps9	2.31539e-64	0.280539	0.99	0.993	3.94565e-60
Rpl13a	3.32518e-64	0.299052	1	1	5.66645e-60
Ppia	3.74954e-64	0.287586	0.998	0.999	6.38959e-60
Rpl18a	1.76348e-63	0.295184	0.998	0.999	3.00515e-59
Rpl19	4.26316e-63	0.290415	0.998	0.999	7.26486e-59
Rpl17	4.70874e-63	0.293111	0.995	1	8.02417e-59
Rps19	5.40892e-63	0.299978	0.998	0.999	9.21733e-59
Rpl23	9.14971e-63	0.298949	0.998	1	1.5592e-58
Rpl41	1.4422e-62	0.284496	0.997	0.996	2.45765e-58
Rpl13	1.59352e-61	0.289522	1	0.999	2.71552e-57
Rps27a	1.67264e-61	0.279758	0.995	0.997	2.85035e-57
Rps17	1.939e-61	0.312562	0.997	0.994	3.30424e-57
Rps11	2.78432e-61	0.297929	0.995	0.999	4.74476e-57
Rpl37	3.07068e-61	0.300946	0.995	0.991	5.23275e-57
Rpl24	3.19187e-61	0.292428	0.99	0.999	5.43926e-57
Rpl21	3.45695e-61	0.287485	0.997	0.997	5.89099e-57
Rpl14	3.91969e-61	0.288564	0.994	0.996	6.67954e-57
Rps2	4.49751e-61	0.268246	0.984	0.994	7.66421e-57
Rpl29	4.55196e-61	0.296544	0.989	0.988	7.757e-57
Rpl18	1.05213e-60	0.278227	0.989	0.996	1.79293e-56
Rpl27a	1.92158e-60	0.303048	0.997	0.999	3.27456e-56
Rpl11	3.90831e-60	0.294728	0.998	1	6.66015e-56
Rpl36	4.63657e-60	0.314875	0.986	0.987	7.90117e-56
Rps24	5.52344e-60	0.286475	0.995	0.996	9.4125e-56
Rpl35	1.16467e-59	0.315766	0.987	0.981	1.98472e-55
Mif	1.2044e-59	0.303985	0.973	0.981	2.05243e-55
Rpl26	1.91313e-59	0.288078	0.995	0.997	3.26016e-55
Rps5	6.04221e-59	0.268434	0.992	0.997	1.02965e-54
Rpl39	6.70647e-59	0.295685	0.992	0.997	1.14285e-54
Rps6	7.29722e-59	0.252548	0.973	0.988	1.24352e-54
Rpl38	9.16827e-59	0.302502	0.995	0.997	1.56237e-54
Rpl31	9.42123e-59	0.305173	0.995	0.996	1.60547e-54
Rpl12	9.47841e-59	0.309224	0.963	0.971	1.61522e-54
Rplp2	1.51898e-58	0.274869	0.986	0.999	2.5885e-54
Rpl9	1.59777e-58	0.259407	0.982	0.991	2.72276e-54
Rps13	1.61712e-58	0.276771	0.99	0.994	2.75573e-54
Rps15	2.02379e-58	0.284136	0.992	0.994	3.44874e-54
Rpl35a	2.7498e-58	0.288179	0.986	0.994	4.68593e-54
H3f3a	5.04873e-58	0.274263	0.995	0.994	8.60354e-54
Rpl4	5.10578e-58	0.263635	0.957	0.965	8.70075e-54
Rps16	8.58579e-58	0.280966	0.99	0.996	1.4631e-53
Rps25	8.88198e-58	0.286631	0.986	0.993	1.51358e-53
Rpl7	1.63206e-57	0.272716	0.992	0.994	2.78119e-53
Rps23	2.59967e-57	0.287719	0.998	0.997	4.4301e-53
Tpt1	2.63636e-57	0.283367	0.995	0.997	4.49263e-53
Rps28	2.86419e-57	0.316911	0.981	0.977	4.88087e-53
Rps29	4.55248e-57	0.291011	0.995	0.997	7.75788e-53
Rplp1	6.60956e-57	0.288355	0.994	0.997	1.12634e-52
Rps15a	7.2884e-57	0.279668	0.99	0.997	1.24202e-52
Rpl7a	7.52344e-57	0.29886	0.981	0.981	1.28207e-52
Eef1a1	9.22982e-57	0.252573	0.992	0.996	1.57285e-52
Rpl28	1.15766e-56	0.296187	0.989	0.991	1.97277e-52
Vim	1.47484e-56	0.284964	0.974	0.977	2.51328e-52
Ybx1	1.73176e-56	0.265653	0.971	0.984	2.95109e-52
Rpl23a	1.92255e-56	0.292714	0.989	0.996	3.27621e-52
Rplp0	3.15928e-56	0.258101	0.984	0.99	5.38373e-52
Naca	3.97669e-56	0.252526	0.965	0.988	6.77668e-52
Rpl34	5.15655e-56	0.280303	0.982	0.985	8.78727e-52
Rps4x	1.1696e-55	0.255989	0.987	0.99	1.99312e-51
H2afz	1.68163e-55	0.290776	0.981	0.985	2.86567e-51
mt-Co2	2.88641e-55	0.310486	0.998	1	4.91873e-51
Rpl6	9.35851e-55	0.265576	0.987	1	1.59478e-50
Erh	1.47969e-54	0.265405	0.978	0.993	2.52153e-50
Rps20	2.18463e-54	0.292886	0.987	0.993	3.72283e-50
Rps27	4.99409e-54	0.286715	0.992	0.991	8.51044e-50
Ftl1	6.12456e-54	0.275728	0.995	0.997	1.04369e-49
Rpl36a	1.01015e-53	0.283373	0.973	0.987	1.7214e-49
Rpl37a	1.04004e-53	0.276113	0.99	0.997	1.77234e-49
mt-Atp6	4.16013e-53	0.303133	1	1	7.08927e-49
H3f3b	4.28298e-53	0.259315	0.986	0.994	7.29862e-49
Marcksl1	4.62784e-53	0.255515	0.966	0.978	7.88631e-49
Rpl10	6.95627e-53	0.258508	0.99	0.996	1.18542e-48
mt-Nd1	1.00462e-52	0.307295	0.998	1	1.71198e-48
mt-Co3	1.27646e-52	0.306346	1	1	2.17521e-48
Fau	1.40208e-52	0.257837	0.986	0.997	2.38928e-48
Rps10	1.87267e-52	0.271555	0.989	0.996	3.19122e-48
Rpl22l1	3.70733e-52	0.282533	0.979	0.985	6.31766e-48
H2afv	6.53329e-52	0.299896	0.947	0.955	1.11334e-47
mt-Cytb	5.5251e-51	0.303176	0.997	1	9.41532e-47
mt-Co1	7.80365e-51	0.301365	0.998	1	1.32982e-46
Rps12	1.52914e-50	0.287132	0.976	0.983	2.60581e-46
Btf3	1.42955e-49	0.261465	0.97	0.981	2.4361e-45
Hint1	2.72582e-49	0.255996	0.95	0.972	4.64507e-45
mt-Nd4	1.56537e-48	0.29786	0.997	0.996	2.66754e-44
Ran	1.18734e-47	0.263947	0.901	0.922	2.02335e-43
Rpl22	5.85599e-47	0.291772	0.934	0.946	9.97919e-43
Cox4i1	3.84856e-46	0.255113	0.973	0.985	6.55833e-42
Rpl15	3.43706e-45	0.261675	0.942	0.965	5.85709e-41
Rps26	6.01891e-45	0.262563	0.944	0.965	1.02568e-40
Cox7c	1.74319e-44	0.284945	0.957	0.968	2.97057e-40
Atpif1	4.46786e-43	0.283551	0.941	0.951	7.61368e-39
Hnrnpa1	2.92258e-42	0.254414	0.862	0.887	4.98038e-38
Snrpf	4.02684e-42	0.380497	0.854	0.818	6.86213e-38
Serf2	1.13385e-41	0.264772	0.958	0.98	1.93219e-37
Tmsb10	2.56602e-41	0.276619	0.936	0.958	4.37275e-37
Rpl27	5.5059e-41	0.289043	0.928	0.93	9.3826e-37
Nedd8	1.49751e-40	0.27333	0.925	0.939	2.55191e-36
Dbi	3.33198e-40	0.261178	0.995	0.999	5.67802e-36
Hmgn2	9.74511e-40	0.305098	0.853	0.868	1.66066e-35
Eif1b	2.13845e-38	0.259485	0.91	0.938	3.64414e-34
Actb	5.16986e-37	0.250156	0.978	0.993	8.80996e-33
Mt2	5.00553e-36	0.452879	0.779	0.711	8.52993e-32
Swi5	9.07474e-35	0.253973	0.91	0.939	1.54643e-30
Rps27l	5.58129e-34	0.278491	0.888	0.894	9.51107e-30
Qk	6.16056e-34	0.364471	1	0.897	1.04982e-29
Pfdn5	6.18987e-34	0.254682	0.931	0.946	1.05482e-29
Snrpd2	7.83287e-34	0.257471	0.901	0.927	1.3348e-29
1500015O10Rik	6.70619e-33	0.850642	0.55	0.307	1.1428e-28
Mt1	2.18727e-32	0.305063	0.865	0.866	3.72733e-28
Mdk	7.88883e-32	0.297013	0.865	0.869	1.34434e-27
Meis2	1.82029e-31	0.270675	0.867	0.885	3.10196e-27
Cox7a2	9.63649e-31	0.264796	0.867	0.888	1.64215e-26
mt-Nd2	1.102e-30	0.274466	0.91	0.938	1.87792e-26
Set	2.13096e-30	0.267177	0.821	0.826	3.63137e-26
Mrps33	5.6303e-29	0.265918	0.864	0.885	9.59459e-25
Snrpd1	9.01521e-28	0.344858	0.809	0.781	1.53628e-23
Snrpg	4.97713e-27	0.297141	0.817	0.82	8.48153e-23
Cox7b	2.10072e-22	0.272637	0.816	0.827	3.57983e-18
Ptms	1.90178e-20	0.302718	0.753	0.75	3.24082e-16
Anp32b	5.24233e-20	0.330983	0.7	0.674	8.93346e-16
Nop10	8.38804e-20	0.301873	0.742	0.741	1.42941e-15
2700094K13Rik	2.38321e-18	0.332981	0.681	0.667	4.06123e-14
Ndufb7	8.49512e-18	0.251591	0.784	0.808	1.44765e-13
Neurog2	3.60997e-17	0.735487	0.192	0.048	6.15175e-13
Mfap2	2.09158e-16	0.317687	0.679	0.658	3.56425e-12
Sox4	2.58395e-16	0.262169	0.7	0.715	4.40331e-12
Ascl1	4.00496e-16	0.680381	0.205	0.06	6.82485e-12
Map1b	7.24334e-16	0.303076	0.66	0.647	1.23434e-11
Hdgf	3.62747e-15	0.304442	0.643	0.615	6.18157e-11
Pfdn2	5.89578e-15	0.27105	0.699	0.715	1.0047e-10
Nfix	6.47347e-15	0.348219	0.633	0.592	1.10314e-10
Polr2f	9.80102e-15	0.264121	0.721	0.73	1.67019e-10
Cbx3	1.26083e-14	0.258886	0.736	0.735	2.14858e-10
Hist1h2bc	1.36461e-14	0.550929	0.498	0.362	2.32544e-10
Cdca3	3.67374e-14	0.680648	0.186	0.055	6.26043e-10
Knstrn	2.04523e-13	0.602077	0.186	0.058	3.48528e-09
Gadd45g	1.25907e-12	0.638525	0.298	0.157	2.14558e-08
Mpped2	1.8525e-12	0.353076	0.633	0.576	3.15685e-08
Ccnb2	2.07754e-12	0.596617	0.138	0.033	3.54034e-08
Tmem258	9.7206e-12	0.251125	0.692	0.719	1.65649e-07
Luc7l3	1.69674e-11	0.293297	0.63	0.621	2.89142e-07
mt-Nd5	2.81294e-11	0.306944	0.654	0.65	4.79354e-07
Igfbp5	3.26555e-11	0.45418	0.508	0.42	5.56483e-07
Mycn	4.27266e-11	0.571547	0.317	0.19	7.28104e-07
Insm1	7.30533e-11	0.572462	0.171	0.062	1.2449e-06
Dctpp1	2.26742e-10	0.390395	0.524	0.452	3.86391e-06
Pbk	3.89722e-10	0.572896	0.196	0.084	6.64126e-06
Mrpl33	1.85255e-09	0.253691	0.654	0.685	3.15692e-05
Odc1	1.01278e-08	0.403406	0.438	0.36	0.000172587
Hist3h2ba	1.55277e-08	0.332335	0.545	0.51	0.000264607
Lockd	2.04943e-08	0.488315	0.373	0.281	0.000349243
Ccdc34	2.07576e-08	0.290776	0.558	0.539	0.00035373
Rsl1d1	2.48548e-08	0.308882	0.527	0.504	0.000423551
Cenpe	2.82381e-08	0.454927	0.106	0.031	0.000481205
Cdca8	3.63699e-08	0.511931	0.151	0.062	0.000619779
Wdr89	8.4894e-08	0.321692	0.534	0.51	0.00144668
Tmem178	1.81559e-07	0.479478	0.154	0.07	0.00309395
Cenpf	3.52863e-07	0.50443	0.189	0.1	0.00601314
Mthfd2l	4.00661e-07	0.387329	0.458	0.41	0.00682766
Cenpa	8.37987e-07	0.504809	0.194	0.108	0.0142801
Npm3	1.5024e-06	0.343395	0.417	0.349	0.0256024
Gm11266	2.28632e-06	0.420183	0.196	0.112	0.0389611

### Sheet: 17_31
X	p_val	avg_log2FC	pct.1	pct.2	p_val_adj
Hmgb1	8.97171e-47	0.312757	0.957	0.931	1.52887e-42
Stmn1	8.12412e-41	0.276314	0.969	0.956	1.38443e-36
Hmgn2	3.68866e-32	0.358248	0.859	0.799	6.28584e-28
H2afv	3.45492e-31	0.259433	0.953	0.938	5.88753e-27
Hnrnpa1	3.90223e-29	0.267494	0.857	0.836	6.6498e-25
Hnrnpa2b1	7.153e-27	0.262502	0.921	0.905	1.21894e-22
Qk	3.26579e-25	0.373399	1	0.852	5.56524e-21
Snrpf	1.89507e-24	0.314538	0.849	0.805	3.22939e-20
Mdk	5.29256e-20	0.266155	0.867	0.847	9.01905e-16
Hmgb2	5.38891e-18	0.262641	0.842	0.832	9.18324e-14
Anp32b	7.6588e-18	0.386805	0.698	0.602	1.30514e-13
Mpped2	1.80663e-16	0.498539	0.641	0.478	3.07867e-12
Sfpq	7.91748e-16	0.285794	0.791	0.75	1.34922e-11
Snrpd1	1.04937e-15	0.271711	0.812	0.768	1.78823e-11
Mt2	1.06852e-15	0.274799	0.775	0.755	1.82087e-11
1500015O10Rik	4.49803e-15	0.565812	0.542	0.374	7.66509e-11
Hnrnpc	3.79224e-14	0.258304	0.762	0.726	6.46236e-10
Ptms	3.24836e-13	0.276112	0.757	0.719	5.53553e-09
Fubp1	3.84673e-13	0.289657	0.704	0.662	6.55521e-09
Cdca3	4.28578e-13	0.70925	0.186	0.051	7.30341e-09
Knstrn	1.31435e-12	0.623961	0.183	0.051	2.23979e-08
Nop10	2.06598e-12	0.275054	0.736	0.697	3.52063e-08
Cbx3	4.00009e-12	0.290862	0.74	0.684	6.81655e-08
Neurog2	4.09678e-12	0.668294	0.188	0.058	6.98132e-08
Insm1	7.87296e-12	0.635464	0.166	0.046	1.34163e-07
Dctpp1	3.50858e-11	0.449826	0.526	0.4	5.97897e-07
2700094K13Rik	2.93736e-10	0.260369	0.67	0.657	5.00555e-06
Hdgf	3.43607e-10	0.272383	0.64	0.591	5.8554e-06
Igfbp2	7.48447e-10	0.263922	0.727	0.699	1.27543e-05
Pbk	2.42607e-09	0.586573	0.196	0.082	4.13427e-05
Hist1h2bc	2.77587e-09	0.42911	0.505	0.392	4.73036e-05
Ascl1	5.2689e-09	0.532285	0.191	0.078	8.97873e-05
Lockd	5.89539e-09	0.528822	0.376	0.25	0.000100463
Odc1	8.41122e-09	0.443899	0.434	0.328	0.000143336
Pax6	8.4849e-09	0.271574	0.646	0.606	0.000144591
Gadd45g	2.24126e-08	0.525534	0.293	0.173	0.000381933
Ccnb2	3.83293e-08	0.510457	0.137	0.046	0.00065317
Cenpa	5.033e-08	0.580885	0.193	0.089	0.000857674
Rsl1d1	1.16385e-07	0.313834	0.531	0.474	0.00198331
Cdca8	2.30471e-07	0.505219	0.151	0.06	0.00392745
Ccdc34	3.56654e-07	0.298818	0.561	0.518	0.00607773
Gm29260	3.67376e-07	0.427323	0.367	0.266	0.00626045
Trim2	5.89651e-07	0.252088	0.574	0.547	0.0100483

### Sheet: 17_32
X	p_val	avg_log2FC	pct.1	pct.2	p_val_adj
Ptma	8.31512e-40	0.254607	0.997	0.998	1.41698e-35
Rps17	7.75494e-34	0.264017	0.995	0.993	1.32152e-29
Hmgb1	3.36469e-33	0.259828	0.953	0.96	5.73376e-29
Rpl27a	6.84299e-32	0.254734	0.997	0.998	1.16611e-27
Mif	1.4472e-31	0.251542	0.972	0.973	2.46617e-27
Stmn1	1.85332e-30	0.250356	0.972	0.973	3.15825e-26
mt-Co2	1.38927e-29	0.260131	1	0.998	2.36746e-25
mt-Co1	2.68356e-28	0.251574	0.998	1	4.57305e-24
mt-Nd4	4.16031e-28	0.256037	0.997	0.995	7.08959e-24
mt-Co3	6.92248e-28	0.250895	1	1	1.17966e-23
mt-Cytb	8.0074e-28	0.254871	0.998	0.998	1.36454e-23
mt-Nd1	2.86206e-27	0.25655	0.998	0.998	4.87724e-23
Qk	1.0019e-25	0.364219	1	0.878	1.70734e-21
Atpif1	1.83222e-25	0.25825	0.944	0.94	3.12229e-21
Snrpf	6.868e-24	0.349296	0.85	0.801	1.17038e-19
Tmsb10	1.63991e-23	0.257671	0.931	0.928	2.79458e-19
Mdk	2.38728e-20	0.298542	0.86	0.836	4.06816e-16
Slc1a3	4.21116e-18	0.257956	1	0.953	7.17623e-14
Mt2	1.25202e-15	0.305312	0.774	0.751	2.13356e-11
Snrpg	1.47169e-15	0.271192	0.817	0.811	2.50791e-11
1500015O10Rik	2.03726e-15	0.643903	0.54	0.361	3.47169e-11
Ptms	2.78337e-12	0.278801	0.75	0.739	4.74315e-08
Nop10	3.83205e-12	0.268074	0.743	0.721	6.5302e-08
D8Ertd738e	4.1515e-12	0.264799	0.791	0.779	7.07457e-08
Bax	2.83553e-11	0.274931	0.73	0.716	4.83203e-07
Pax6	5.75393e-11	0.375439	0.649	0.57	9.80527e-07
Luc7l3	2.54907e-09	0.330479	0.63	0.587	4.34388e-05
Pfdn2	3.64916e-09	0.253791	0.694	0.679	6.21854e-05
Neurog2	2.13232e-08	0.607917	0.186	0.067	0.000363369
Nfix	2.83465e-08	0.296437	0.627	0.587	0.000483052
Ascl1	4.17937e-08	0.561413	0.19	0.072	0.000712206
Lhx2	4.59235e-08	0.292551	0.599	0.567	0.000782582
mt-Nd5	1.82926e-07	0.29831	0.646	0.622	0.00311725
Srsf1	6.54967e-07	0.25738	0.615	0.604	0.0111613
Gadd45g	7.38067e-07	0.537941	0.295	0.179	0.0125774
Mpped2	1.53199e-06	0.268587	0.635	0.6	0.0261067

### Sheet: 17_33
X	p_val	avg_log2FC	pct.1	pct.2	p_val_adj
Igfbp2	8.44792e-180	2.59107	0.843	0	1.43961e-175
Qk	1.08062e-31	0.496623	1	0.753	1.84148e-27
Fgfbp3	1.75686e-10	0.287381	0.794	0.7	2.99387e-06
Aldoc	6.11377e-10	0.252091	1	0.879	1.04185e-05
Minos1	3.37954e-09	0.253404	0.774	0.71	5.75907e-05
Pbk	2.63179e-07	0.445183	0.194	0.093	0.00448483
Cdca3	2.93145e-07	0.464652	0.18	0.081	0.00499548
Mpped2	7.15077e-07	0.306189	0.637	0.517	0.0121856
Rgcc	2.04665e-06	0.259749	0.669	0.574	0.0348769

### Sheet: 17_34
X	p_val	avg_log2FC	pct.1	pct.2	p_val_adj
Pax6	8.15622e-97	2.28356	0.697	0	1.3899e-92
Qk	6.11184e-45	0.58203	1	0.763	1.04152e-40
Slc1a3	1.08061e-29	0.378047	1	0.896	1.84146e-25
Aldoc	8.31712e-21	0.341663	1	0.894	1.41732e-16
Fabp7	2.1424e-19	0.262259	0.998	0.995	3.65086e-15
Gng5	2.40737e-17	0.253772	0.94	0.924	4.1024e-13
Selk	5.03104e-15	0.265027	0.906	0.881	8.57339e-11
Ptprz1	6.09841e-14	0.266432	0.899	0.899	1.03923e-09
Tnc	5.87748e-11	0.473551	0.626	0.561	1.00158e-06
Rsrp1	1.48866e-10	0.296775	0.813	0.758	2.53683e-06
Rgcc	6.22414e-07	0.288859	0.648	0.598	0.0106066
Sparcl1	1.96417e-06	0.66948	0.231	0.126	0.0334713

### Sheet: 17_35
X	p_val	avg_log2FC	pct.1	pct.2	p_val_adj
Qk	1.09114e-70	0.645367	1	0.724	1.85942e-66
Slc1a3	5.52946e-40	0.386601	1	0.881	9.42276e-36
Ptprz1	1.67515e-22	0.299301	0.913	0.888	2.85463e-18
Tnc	9.69624e-18	0.485511	0.671	0.576	1.65234e-13
Rcn1	8.76733e-15	0.401718	0.628	0.495	1.49404e-10
Igfbp2	9.4784e-15	0.309636	0.747	0.7	1.61521e-10
Rbp1	8.66092e-10	0.516575	0.42	0.314	1.47591e-05
Tubb2a	9.55048e-09	0.312594	0.621	0.594	0.00016275
Ctnnbip1	1.80704e-08	0.260926	0.677	0.646	0.000307938
Pmm1	2.13912e-08	0.350889	0.567	0.509	0.000364527
Sparcl1	3.47145e-08	0.591837	0.262	0.166	0.000591571
Luzp2	2.55694e-06	0.487369	0.32	0.25	0.0435728

### Sheet: 17_36
X	p_val	avg_log2FC	pct.1	pct.2	p_val_adj
Slc1a3	1.88611e-122	0.914305	1	0.605	3.21412e-118
Aldoc	2.48185e-122	0.976065	1	0.572	4.22932e-118
Qk	4.82438e-121	0.957118	1	0.563	8.22123e-117
Fabp7	8.32155e-121	0.788788	0.998	0.748	1.41808e-116
Mt3	3.04771e-119	0.870168	0.988	0.646	5.1936e-115
Ptn	3.00685e-97	0.682108	0.993	0.732	5.12398e-93
Dbi	1.37689e-95	0.581266	0.995	0.827	2.34636e-91
Ptprz1	1.0236e-83	0.828382	0.904	0.604	1.74432e-79
Tnc	1.06655e-66	1.16803	0.647	0.312	1.81751e-62
Phgdh	3.71475e-56	0.61494	0.874	0.628	6.33031e-52
Hmgn3	2.1631e-52	0.521711	0.898	0.717	3.68613e-48
Mfge8	2.05102e-51	0.682565	0.799	0.554	3.49514e-47
Ddah1	1.08297e-50	0.556914	0.852	0.638	1.84549e-46
Pea15a	3.03211e-50	0.492834	0.903	0.716	5.16702e-46
1810037I17Rik	1.30157e-49	0.634775	0.821	0.603	2.21801e-45
Mt1	6.84462e-49	0.61122	0.852	0.631	1.16639e-44
Fgfbp3	1.09582e-47	0.695229	0.771	0.536	1.86739e-43
Cst3	1.31601e-43	0.398299	0.983	0.888	2.24261e-39
Gng5	1.43576e-43	0.450374	0.928	0.789	2.44669e-39
Apoe	1.69778e-43	0.644817	0.814	0.601	2.89318e-39
Rgcc	2.99506e-43	0.773521	0.667	0.412	5.10388e-39
Cd9	1.10886e-41	0.680936	0.717	0.508	1.88961e-37
Ckb	1.9091e-38	0.329712	0.983	0.903	3.2533e-34
Mt2	2.89781e-33	0.537149	0.759	0.586	4.93815e-29
Ppp1r1a	5.49518e-33	0.644643	0.672	0.488	9.36434e-29
Vim	9.62231e-33	0.294723	0.969	0.889	1.63974e-28
Pdpn	4.09178e-32	0.67207	0.63	0.428	6.9728e-28
Hes5	1.4661e-31	0.831143	0.543	0.331	2.49837e-27
Atp1a2	3.70127e-31	0.709482	0.604	0.405	6.30734e-27
Sfrp1	3.99912e-29	0.489409	0.735	0.577	6.8149e-25
Mif	2.11859e-28	0.28794	0.971	0.896	3.61029e-24
Igfbp2	6.8581e-28	0.519918	0.725	0.571	1.16869e-23
Pfn1	7.73089e-28	0.306633	0.927	0.852	1.31742e-23
Rpl22l1	2.98622e-27	0.259301	0.973	0.924	5.08882e-23
Fam210b	4.63588e-27	0.441219	0.776	0.631	7.90001e-23
Acot1	2.44007e-26	0.431802	0.739	0.597	4.15812e-22
Mid1ip1	1.6228e-25	0.525278	0.667	0.519	2.76542e-21
Hmgb2	1.94393e-25	0.370548	0.841	0.741	3.31265e-21
Pmm1	4.80681e-25	0.680413	0.551	0.362	8.19128e-21
Ndrg2	5.10785e-24	0.34888	0.852	0.735	8.70428e-20
Cspg5	5.00044e-23	0.670164	0.541	0.381	8.52126e-19
Sparcl1	1.05083e-22	0.954333	0.246	0.083	1.79072e-18
Prdx1	1.2853e-22	0.262926	0.881	0.823	2.19029e-18
Sep15	2.71247e-21	0.28495	0.872	0.8	4.62232e-17
E130114P18Rik	4.97363e-21	0.552344	0.596	0.44	8.47556e-17
S100a1	5.23399e-21	0.842045	0.326	0.153	8.91923e-17
Id4	1.50744e-20	0.558752	0.584	0.451	2.56883e-16
Creb5	2.71033e-20	0.629551	0.512	0.355	4.61867e-16
Ddt	4.78632e-20	0.532634	0.573	0.428	8.15637e-16
Ttyh1	5.69055e-20	0.493135	0.637	0.5	9.69727e-16
Hmgcs1	7.26238e-20	0.320242	0.817	0.725	1.23758e-15
Psph	1.79291e-19	0.518648	0.57	0.422	3.0553e-15
Hspe1	2.84067e-19	0.263596	0.874	0.813	4.84078e-15
Gpm6b	8.41309e-19	0.270747	0.881	0.813	1.43367e-14
Tmem256	1.0878e-18	0.37997	0.766	0.661	1.85372e-14
Cd63	4.57578e-18	0.413873	0.677	0.57	7.79758e-14
Igfbp5	5.15795e-18	0.604414	0.483	0.321	8.78967e-14
Luzp2	8.74029e-18	0.822431	0.295	0.145	1.48943e-13
Slc9a3r1	9.2272e-18	0.561232	0.536	0.404	1.57241e-13
Lxn	1.09443e-17	0.682434	0.447	0.305	1.86503e-13
Oat	1.13765e-17	0.52473	0.549	0.42	1.93867e-13
Asrgl1	1.68904e-17	0.459485	0.602	0.476	2.87829e-13
Tspan7	1.76708e-17	0.459585	0.618	0.5	3.01128e-13
Mdk	2.07389e-17	0.291743	0.853	0.781	3.53411e-13
Sec61b	3.89637e-17	0.326423	0.783	0.694	6.6398e-13
Nr2f1	4.76553e-17	0.645007	0.437	0.277	8.12093e-13
Scrn1	8.15755e-17	0.452448	0.594	0.473	1.39013e-12
Aldoa	1.08659e-16	0.367443	0.722	0.626	1.85167e-12
Mrpl33	1.46472e-16	0.447535	0.64	0.526	2.49602e-12
Ptx3	1.02232e-15	0.690188	0.363	0.219	1.74213e-11
Uqcrq	2.24304e-15	0.260612	0.84	0.794	3.82236e-11
Lhx2	8.55386e-15	0.440168	0.573	0.466	1.45766e-10
Rlbp1	8.70602e-15	0.376723	0.642	0.547	1.48359e-10
Polr3h	9.38893e-15	0.506142	0.51	0.379	1.59997e-10
Gas1	1.46783e-14	0.431124	0.561	0.451	2.50133e-10
Pdia6	1.72033e-14	0.417151	0.608	0.5	2.93162e-10
Slco1c1	2.28688e-14	0.617174	0.386	0.25	3.89708e-10
Epha5	3.88007e-14	0.544904	0.49	0.362	6.61203e-10
Hsp90b1	4.34953e-14	0.406309	0.609	0.517	7.41203e-10
Ccdc80	4.80433e-14	0.520722	0.469	0.347	8.18705e-10
Fjx1	4.90997e-14	0.541922	0.485	0.361	8.36708e-10
Hes1	5.11716e-14	0.616912	0.404	0.285	8.72016e-10
Mmd2	5.18811e-14	0.392485	0.625	0.518	8.84105e-10
Pax6	6.10306e-14	0.388122	0.621	0.518	1.04002e-09
Idi1	6.89164e-14	0.396274	0.59	0.483	1.1744e-09
Ldha	9.74509e-14	0.289709	0.724	0.644	1.66066e-09
Aldh1l1	1.44116e-13	0.626933	0.367	0.247	2.45587e-09
Calr	2.45573e-13	0.355468	0.683	0.597	4.1848e-09
Tst	2.52059e-13	0.45385	0.531	0.431	4.29533e-09
Etfb	6.0255e-13	0.428392	0.553	0.449	1.02681e-08
Id1	1.14766e-12	0.767264	0.246	0.129	1.95572e-08
Krtcap2	2.46595e-12	0.301924	0.73	0.655	4.20222e-08
Gm11627	3.60025e-12	0.572382	0.365	0.247	6.13518e-08
Cyb5a	3.70357e-12	0.308903	0.722	0.64	6.31126e-08
Uqcc2	3.87811e-12	0.311376	0.701	0.634	6.60868e-08
Pmp22	6.71252e-12	0.626492	0.314	0.197	1.14388e-07
Psat1	7.00779e-12	0.351164	0.551	0.462	1.1942e-07
Dtna	7.37143e-12	0.638459	0.309	0.189	1.25617e-07
Mest	9.59916e-12	0.48739	0.456	0.345	1.63579e-07
Cdh2	1.21787e-11	0.292601	0.72	0.667	2.07537e-07
Mocs2	1.53893e-11	0.348856	0.611	0.514	2.62249e-07
Serpinh1	2.74998e-11	0.424986	0.509	0.414	4.68624e-07
Efhd2	3.73635e-11	0.419285	0.509	0.404	6.36712e-07
Scrg1	4.45855e-11	0.509952	0.42	0.309	7.59781e-07
Mrps14	6.16715e-11	0.274664	0.715	0.656	1.05094e-06
Arhgap5	7.24505e-11	0.417267	0.509	0.413	1.23463e-06
Ctnnbip1	8.64565e-11	0.342286	0.631	0.553	1.4733e-06
Snx3	8.834e-11	0.268016	0.669	0.619	1.5054e-06
Ntng1	1.30795e-10	0.58889	0.145	0.055	2.22888e-06
H2-Ke6	1.84617e-10	0.470418	0.454	0.359	3.14606e-06
Ctsl	4.76588e-10	0.318291	0.616	0.553	8.12154e-06
Mrps6	6.03298e-10	0.526476	0.36	0.255	1.02808e-05
Nim1k	7.16105e-10	0.559551	0.341	0.243	1.22032e-05
Il18	7.39809e-10	0.614861	0.22	0.12	1.26071e-05
Rexo2	7.43703e-10	0.407397	0.435	0.344	1.26734e-05
Rhoc	8.02325e-10	0.483159	0.41	0.314	1.36724e-05
Cyr61	8.16253e-10	0.502916	0.42	0.326	1.39098e-05
Camk2d	8.88364e-10	0.520267	0.374	0.278	1.51386e-05
Gpx8	9.26519e-10	0.439327	0.439	0.345	1.57888e-05
Bcan	1.31502e-09	0.598502	0.334	0.237	2.24092e-05
Plagl1	1.34952e-09	0.451892	0.433	0.341	2.29972e-05
Msmo1	1.37442e-09	0.401805	0.491	0.408	2.34215e-05
2610001J05Rik	1.7437e-09	0.367832	0.51	0.425	2.97143e-05
Zfp36l1	2.84178e-09	0.416774	0.461	0.379	4.84268e-05
Veph1	3.64433e-09	0.484988	0.348	0.248	6.2103e-05
Vcam1	3.74489e-09	0.483143	0.367	0.274	6.38168e-05
Nfia	4.79759e-09	0.297453	0.628	0.577	8.17557e-05
Bbip1	4.86456e-09	0.309002	0.635	0.56	8.28969e-05
B230118H07Rik	5.89815e-09	0.489713	0.372	0.286	0.00010051
Pcdh10	6.74018e-09	0.51836	0.334	0.232	0.000114859
Ncan	6.76745e-09	0.291119	0.631	0.57	0.000115324
Actr3b	8.67963e-09	0.510955	0.265	0.168	0.00014791
Scd2	9.72394e-09	0.271967	0.657	0.614	0.000165706
B3gat2	1.11232e-08	0.486241	0.305	0.211	0.00018955
Pdcd10	1.15146e-08	0.338323	0.526	0.441	0.00019622
Gcsh	1.226e-08	0.317419	0.536	0.478	0.000208922
Crtc3	1.36694e-08	0.516852	0.355	0.264	0.000232941
Tsc22d4	1.98828e-08	0.407555	0.457	0.381	0.000338823
Limch1	2.35795e-08	0.420644	0.398	0.319	0.000401819
Clu	2.61165e-08	0.380801	0.485	0.429	0.000445051
Sparc	2.74527e-08	0.299343	0.587	0.52	0.000467822
Mrps28	2.75792e-08	0.466619	0.375	0.285	0.000469976
Fam181b	3.64448e-08	0.487863	0.336	0.241	0.000621056
Bcl2	5.8602e-08	0.463767	0.386	0.311	0.000998637
Mlc1	7.63342e-08	0.378717	0.449	0.38	0.00130081
1110015O18Rik	8.53012e-08	0.471446	0.287	0.196	0.00145362
Id3	9.16129e-08	0.527417	0.345	0.269	0.00156118
Glul	9.73388e-08	0.327574	0.536	0.468	0.00165875
Rcn1	1.05986e-07	0.296337	0.529	0.471	0.00180611
Lsm5	1.19049e-07	0.306159	0.568	0.5	0.00202871
Rab5a	1.25426e-07	0.305331	0.527	0.459	0.00213739
Ak3	1.26062e-07	0.353991	0.464	0.392	0.00214823
Cpne2	1.40672e-07	0.538828	0.23	0.147	0.0023972
Snhg18	1.5281e-07	0.455191	0.341	0.253	0.00260403
Sri	1.56227e-07	0.370582	0.444	0.364	0.00266226
Prkcdbp	1.76605e-07	0.38366	0.428	0.361	0.00300953
0610007P14Rik	2.44687e-07	0.318084	0.524	0.464	0.00416971
Fstl1	4.00807e-07	0.284283	0.556	0.512	0.00683015
Glud1	4.20429e-07	0.302641	0.543	0.481	0.00716454
Akap12	4.4626e-07	0.426186	0.102	0.042	0.00760472
Nkain4	4.48192e-07	0.382063	0.427	0.351	0.00763765
Slitrk2	4.95813e-07	0.463434	0.145	0.073	0.00844915
AI413582	5.80176e-07	0.460825	0.159	0.085	0.00988679
Slc6a11	5.81905e-07	0.488169	0.118	0.054	0.00991625
Bola3	6.27028e-07	0.438196	0.334	0.251	0.0106852
Cntnap2	6.61282e-07	0.519269	0.169	0.095	0.0112689
S100a11	7.66225e-07	0.4537	0.365	0.295	0.0130572
Slc15a2	7.76255e-07	0.495716	0.203	0.125	0.0132282
Nrarp	8.06541e-07	0.414331	0.355	0.282	0.0137443
Dpm3	1.06097e-06	0.334677	0.469	0.4	0.01808
Golim4	1.26978e-06	0.401658	0.35	0.271	0.0216382
Thbs3	1.3241e-06	0.441117	0.328	0.254	0.022564
Ndufs8	1.34999e-06	0.326474	0.493	0.437	0.0230052
Ntm	1.4625e-06	0.498154	0.177	0.103	0.0249224
Shisa4	1.46617e-06	0.330596	0.473	0.422	0.024985
Myl12a	1.7535e-06	0.258898	0.578	0.53	0.0298813
Myo6	2.32441e-06	0.469699	0.283	0.207	0.0396102
Vamp3	2.45207e-06	0.323063	0.404	0.336	0.0417858
Hs3st1	2.71405e-06	0.488104	0.154	0.086	0.0462502
Hsd17b12	2.81048e-06	0.276801	0.531	0.493	0.0478934
Ttc14	2.82056e-06	0.33252	0.488	0.426	0.0480652
Adgrb1	2.90369e-06	0.426209	0.311	0.234	0.0494818

### Sheet: 17_37
X	p_val	avg_log2FC	pct.1	pct.2	p_val_adj
Qk	1.66697e-69	0.576724	1	0.808	2.84069e-65
Ptma	1.09049e-60	0.283928	0.995	1	1.85831e-56
Rps8	1.53894e-57	0.288119	1	1	2.62251e-53
Rps18	3.50277e-57	0.275087	0.997	1	5.96907e-53
Ppia	1.67352e-56	0.27893	0.995	0.997	2.85185e-52
Rpl32	6.93185e-56	0.292234	0.998	1	1.18126e-51
Rpl13a	7.58175e-56	0.284444	0.998	1	1.29201e-51
Rpl19	8.05486e-56	0.283004	0.997	0.997	1.37263e-51
Rpl21	1.02106e-55	0.285643	0.997	0.997	1.74e-51
Rpl18a	1.24046e-55	0.282972	0.998	0.998	2.11388e-51
Rps11	1.27234e-55	0.295371	0.997	0.997	2.1682e-51
Rps19	2.72743e-55	0.292016	0.997	0.997	4.64782e-51
Rpl17	4.58699e-55	0.283682	0.995	1	7.81669e-51
Rpl13	1.14998e-54	0.283969	1	1	1.95969e-50
Rpl27a	1.66651e-54	0.298268	0.997	0.997	2.8399e-50
Rpl41	3.14587e-54	0.266354	0.997	1	5.36088e-50
Rps9	3.19113e-54	0.259938	0.99	0.997	5.438e-50
Rps24	3.73064e-54	0.277491	0.995	0.995	6.35738e-50
Rps5	4.13813e-54	0.263925	0.99	0.998	7.05178e-50
Rps25	7.73721e-54	0.286706	0.989	0.994	1.3185e-49
Rpl11	8.96585e-54	0.290842	1	0.998	1.52787e-49
Rps17	9.40181e-54	0.296976	0.992	0.997	1.60216e-49
Rps27a	1.35334e-53	0.262872	0.995	0.998	2.30622e-49
Rpl18	1.97469e-53	0.264966	0.987	0.997	3.36507e-49
Rpl39	5.11118e-53	0.288611	0.992	0.998	8.70997e-49
Rps29	9.37309e-53	0.287521	0.995	1	1.59727e-48
Rpl14	1.0346e-52	0.273726	0.994	1	1.76306e-48
Rpl26	1.1969e-52	0.275425	0.995	1	2.03963e-48
Rps2	1.37791e-52	0.254451	0.984	0.997	2.34809e-48
Rps3a1	2.93147e-52	0.251084	0.989	0.997	4.99551e-48
Rps13	3.39707e-52	0.265813	0.989	0.997	5.78895e-48
Rpl35a	4.39312e-52	0.276168	0.987	0.995	7.48632e-48
Rpl23a	5.05406e-52	0.292485	0.989	0.994	8.61262e-48
Rplp1	6.91795e-52	0.280396	0.992	0.998	1.17889e-47
Rpl23	1.47949e-51	0.277154	0.995	1	2.52119e-47
Rplp2	1.68103e-51	0.264119	0.984	0.997	2.86464e-47
Rpl7	2.37864e-51	0.258956	0.992	0.998	4.05344e-47
Tpt1	2.43166e-51	0.278636	0.995	1	4.14379e-47
H3f3a	2.48581e-51	0.259003	0.992	0.998	4.23606e-47
Rps16	2.75275e-51	0.268279	0.989	0.998	4.69096e-47
Rpl38	3.10897e-51	0.295137	0.995	0.997	5.29799e-47
H3f3b	5.71307e-51	0.256932	0.986	0.997	9.73565e-47
Rps15a	7.9487e-51	0.265365	0.989	1	1.35454e-46
Rpl37	9.27724e-51	0.276855	0.995	0.997	1.58093e-46
Rpl37a	1.19538e-50	0.275963	0.99	0.998	2.03705e-46
Rps15	1.25752e-50	0.265524	0.99	1	2.14294e-46
Rpl24	2.05963e-50	0.273986	0.989	0.998	3.50981e-46
Rpl7a	2.43223e-50	0.283303	0.984	0.989	4.14477e-46
Rpl29	4.69166e-50	0.272826	0.986	0.992	7.99505e-46
Erh	5.76914e-50	0.262172	0.978	0.989	9.83119e-46
Ftl1	5.98712e-50	0.271895	0.994	0.998	1.02027e-45
Hmgb1	8.33617e-50	0.269064	0.954	0.975	1.42057e-45
mt-Atp6	8.57084e-50	0.308052	1	1	1.46056e-45
Rps23	8.8089e-50	0.277443	0.998	1	1.50112e-45
Rpl28	1.09407e-49	0.279937	0.99	0.995	1.86441e-45
Rpl36	1.15278e-49	0.29348	0.984	0.991	1.96445e-45
Rps20	1.6245e-49	0.285957	0.986	0.995	2.76832e-45
Rps12	2.42604e-49	0.287324	0.978	0.989	4.13422e-45
Rpl6	2.43267e-49	0.259055	0.987	0.998	4.14552e-45
mt-Nd1	3.10906e-49	0.313431	0.998	0.997	5.29815e-45
Rpl31	3.16603e-49	0.28443	0.994	1	5.39523e-45
mt-Co3	3.66086e-49	0.309825	1	0.998	6.23847e-45
mt-Nd4	4.49969e-49	0.308877	0.997	0.995	7.66792e-45
mt-Co2	4.88766e-49	0.302741	0.998	0.998	8.32906e-45
Rpl35	7.28631e-49	0.284144	0.986	0.991	1.24166e-44
mt-Cytb	2.06165e-48	0.309677	0.997	0.997	3.51326e-44
Fau	3.05538e-48	0.256138	0.986	0.997	5.20667e-44
Rps27	4.60732e-48	0.272995	0.994	0.997	7.85134e-44
H2afz	6.6285e-48	0.272391	0.979	0.992	1.12956e-43
Rpl10	1.03803e-47	0.251534	0.987	0.995	1.76891e-43
Rpl36a	1.60986e-47	0.270309	0.971	0.989	2.74336e-43
Mif	1.94818e-47	0.260937	0.973	0.992	3.31989e-43
Rps10	3.86174e-47	0.260652	0.99	1	6.58078e-43
mt-Co1	5.83341e-47	0.299012	0.998	1	9.94071e-43
Rpl34	1.49874e-46	0.25347	0.979	0.994	2.55401e-42
Slc1a3	4.1102e-46	0.3751	1	0.936	7.00419e-42
Rps28	6.03185e-46	0.283119	0.983	0.989	1.02789e-41
Stmn1	6.5501e-46	0.258194	0.97	0.986	1.1162e-41
Tmsb4x	5.58635e-45	0.284008	1	0.998	9.5197e-41
Cox4i1	1.42573e-43	0.251384	0.976	0.992	2.42959e-39
Dbi	2.50973e-43	0.279071	0.995	1	4.27683e-39
H2afv	3.92718e-43	0.270314	0.949	0.969	6.6923e-39
Rpl12	6.33038e-43	0.259012	0.962	0.989	1.07876e-38
Rpl22l1	8.9243e-43	0.252085	0.976	0.994	1.52079e-38
Cfl1	2.76994e-41	0.251155	0.973	0.991	4.72026e-37
Serf2	2.02367e-39	0.261598	0.955	0.978	3.44854e-35
Cox7c	5.48682e-38	0.254542	0.957	0.983	9.35009e-34
Ptn	9.42011e-38	0.262189	0.994	0.997	1.60528e-33
Ubb	1.31904e-36	0.25306	0.994	0.995	2.24778e-32
Actb	1.94568e-35	0.258818	0.973	0.986	3.31563e-31
Atpif1	5.16669e-35	0.266842	0.941	0.956	8.80456e-31
Malat1	8.39792e-34	0.290785	0.981	0.981	1.43109e-29
Mt3	4.96338e-33	0.258598	0.989	0.994	8.45809e-29
Nfib	1.94091e-32	0.256482	0.874	0.894	3.30751e-28
Xist	2.84121e-31	0.285938	0.944	0.955	4.84171e-27
Mdk	2.99627e-30	0.290677	0.863	0.881	5.10594e-26
Snrpf	3.61851e-30	0.290292	0.849	0.869	6.1663e-26
Aldoc	1.10345e-28	0.318174	1	0.938	1.88039e-24
Fabp7	1.86227e-28	0.270226	0.998	0.998	3.17349e-24
Snrpd1	6.0463e-24	0.314791	0.803	0.802	1.03035e-19
Sfpq	5.908e-19	0.257307	0.773	0.802	1.00678e-14
Mpped2	2.22013e-09	0.282805	0.625	0.622	3.78333e-05

### Sheet: 17_38
X	p_val	avg_log2FC	pct.1	pct.2	p_val_adj
Cd63	1.27985e-226	2.55365	0.862	0	2.181e-222
Qk	1.03093e-33	0.545747	1	0.678	1.7568e-29

### Sheet: 17_39
X	p_val	avg_log2FC	pct.1	pct.2	p_val_adj
1500015O10Rik	2.38299e-184	2.15943	0.609	0	4.06084e-180
Dbi	9.80783e-64	0.454482	0.995	0.859	1.67135e-59
Qk	1.54858e-61	0.617469	1	0.704	2.63893e-57
Slc1a3	3.7205e-56	0.559327	1	0.745	6.3401e-52
Mt1	1.29793e-54	0.578746	0.86	0.658	2.2118e-50
Mt3	2.67689e-54	0.53371	0.988	0.766	4.56168e-50
Mt2	1.74634e-52	0.656492	0.789	0.563	2.97593e-48
Vim	7.1545e-51	0.344639	0.971	0.882	1.2192e-46
Rpl22l1	2.45483e-45	0.31639	0.98	0.914	4.18328e-41
Mif	1.77341e-44	0.308641	0.973	0.907	3.02207e-40
Ptn	5.30236e-44	0.425772	0.995	0.829	9.03575e-40
Hmgn3	7.0616e-37	0.384959	0.904	0.786	1.20337e-32
Aldoc	2.85685e-36	0.520589	1	0.725	4.86836e-32
Mdk	7.2518e-36	0.419761	0.874	0.742	1.23578e-31
Fabp7	5.0217e-34	0.447624	0.998	0.815	8.55748e-30
Phgdh	2.55977e-29	0.384329	0.874	0.726	4.36211e-25
Gng5	6.89335e-26	0.318921	0.927	0.839	1.1747e-21
Zbtb20	3.12108e-25	0.308011	0.882	0.816	5.31863e-21
Neurog2	1.56035e-24	0.739785	0.189	0.041	2.65899e-20
Apoe	5.91912e-22	0.431721	0.804	0.673	1.00868e-17
Ddah1	1.25566e-21	0.333371	0.863	0.729	2.13977e-17
Pea15a	1.14237e-20	0.271666	0.904	0.806	1.94671e-16
Igfbp5	1.82185e-20	0.612266	0.509	0.331	3.10461e-16
Lhx2	1.69441e-18	0.468814	0.595	0.469	2.88745e-14
Hmgb2	3.77908e-17	0.272641	0.825	0.774	6.43993e-13
Draxin	1.87675e-16	0.589066	0.248	0.102	3.19817e-12
Nop10	4.23957e-16	0.311299	0.74	0.653	7.22466e-12
Eef1d	4.33923e-16	0.256577	0.779	0.726	7.39448e-12
Ppp1r1a	2.20927e-15	0.380453	0.666	0.586	3.76482e-11
Ptprz1	2.35851e-15	0.352928	0.894	0.756	4.01914e-11
Mfge8	2.42922e-15	0.324864	0.793	0.689	4.13963e-11
Sec61b	1.16396e-14	0.257491	0.782	0.733	1.9835e-10
Sfrp1	2.52342e-14	0.261027	0.747	0.691	4.30017e-10
1810037I17Rik	6.19195e-14	0.280222	0.799	0.743	1.05517e-09
Fgfbp3	2.33591e-13	0.324568	0.762	0.666	3.98062e-09
Rgcc	4.12463e-13	0.328349	0.664	0.593	7.02877e-09
Mrpl33	2.97158e-12	0.361015	0.639	0.553	5.06386e-08
Zfp36l1	3.83689e-12	0.443032	0.499	0.375	6.53845e-08
Igfbp2	1.33996e-11	0.287417	0.728	0.67	2.28342e-07
E130114P18Rik	4.48735e-11	0.348459	0.614	0.534	7.64689e-07
Anp32b	4.67759e-11	0.250015	0.691	0.631	7.97109e-07
Ddt	1.1255e-10	0.355809	0.553	0.47	1.91797e-06
Dctpp1	1.2581e-10	0.374112	0.526	0.404	2.14393e-06
Pdpn	2.25067e-10	0.318937	0.629	0.561	3.83537e-06
Uqcc2	2.38525e-10	0.260262	0.703	0.664	4.0647e-06
Ascl1	2.56504e-10	0.422654	0.202	0.091	4.37109e-06
Krtcap2	3.19084e-10	0.250438	0.742	0.693	5.43752e-06
Cd9	1.81168e-09	0.275285	0.696	0.652	3.08728e-05
mt-Nd5	2.24515e-09	0.302004	0.658	0.593	3.82597e-05
Nfix	3.58667e-09	0.272441	0.624	0.56	6.11204e-05
Sparc	5.56035e-09	0.288781	0.61	0.541	9.47539e-05
Npm3	7.59704e-09	0.399218	0.396	0.287	0.000129461
Creb5	1.36221e-08	0.378866	0.503	0.436	0.000232134
Mycn	1.57188e-08	0.413234	0.317	0.204	0.000267863
Ttyh1	1.82515e-08	0.272682	0.646	0.596	0.000311024
Eya1	1.85726e-08	0.332195	0.105	0.036	0.000316496
Odc1	2.24628e-08	0.376068	0.432	0.326	0.000382789
Lockd	4.45808e-08	0.42341	0.373	0.269	0.000759702
Fam162a	5.89124e-08	0.299492	0.533	0.464	0.00100393
Serpinh1	7.69675e-08	0.319945	0.506	0.448	0.0013116
Tnc	8.99248e-08	0.324485	0.594	0.579	0.00153241
Amotl2	1.14453e-07	0.444554	0.182	0.098	0.0019504
Aprt	1.19106e-07	0.25592	0.58	0.532	0.00202968
Gas1	2.9298e-07	0.255967	0.575	0.527	0.00499267
Htra1	4.00689e-07	0.373482	0.342	0.245	0.00682814
Eif4ebp1	5.5125e-07	0.403035	0.184	0.105	0.00939385
Emid1	5.72295e-07	0.379652	0.373	0.288	0.00975247
Hes1	6.54687e-07	0.421915	0.383	0.318	0.0111565
Gm29260	7.07285e-07	0.360604	0.352	0.264	0.0120528
Scrg1	1.12364e-06	0.379146	0.4	0.322	0.019148
Chchd4	1.61029e-06	0.345827	0.241	0.154	0.0274409
Ajuba	1.71144e-06	0.362848	0.204	0.125	0.0291646
Ccdc80	2.01466e-06	0.319845	0.464	0.403	0.0343317
Pou3f3	2.47439e-06	0.250035	0.595	0.57	0.0421661
Myl9	2.5092e-06	0.390982	0.31	0.231	0.0427594

### Sheet: 17_4
X	p_val	avg_log2FC	pct.1	pct.2	p_val_adj
Phgdh	4.33533e-35	2.72164	0.9	0	7.38784e-31

### Sheet: 17_40
X	p_val	avg_log2FC	pct.1	pct.2	p_val_adj
1500015O10Rik	1.16087e-32	0.67598	0.656	0.394	1.97824e-28
Neurog2	8.22125e-29	0.781245	0.239	0.068	1.40098e-24
Qk	1.47206e-25	0.396815	1	0.798	2.50853e-21
Gadd45g	3.0336e-22	0.690819	0.361	0.167	5.16956e-18
Insm1	5.19307e-22	0.628126	0.215	0.068	8.84951e-18
Nfix	2.73473e-20	0.411159	0.706	0.563	4.66025e-16
Mycn	9.35994e-18	0.574868	0.409	0.23	1.59503e-13
Ascl1	8.80308e-17	0.521672	0.237	0.093	1.50013e-12
Hdgf	1.56775e-14	0.283219	0.706	0.618	2.6716e-10
Odc1	1.62966e-14	0.463885	0.522	0.372	2.7771e-10
Map1b	1.77806e-13	0.255663	0.725	0.66	3.02999e-09
Igfbp5	3.75662e-13	0.434128	0.555	0.419	6.40165e-09
St6galnac5	4.85689e-13	0.661583	0.187	0.08	8.27662e-09
Draxin	1.04755e-12	0.506219	0.301	0.163	1.78513e-08
Mfap4	7.7046e-12	0.497088	0.23	0.111	1.31294e-07
Srsf1	4.86818e-11	0.274389	0.684	0.596	8.29586e-07
Dctpp1	2.1787e-10	0.335939	0.557	0.428	3.71273e-06
Slc38a1	3.09271e-10	0.423472	0.306	0.183	5.27029e-06
Knstrn	9.73742e-10	0.427334	0.225	0.115	1.65935e-05
Hist1h2bc	3.42809e-09	0.335411	0.572	0.449	5.84181e-05
Cdca3	1.80965e-08	0.416643	0.208	0.11	0.000308383
Rhbdl3	1.99183e-08	0.344226	0.112	0.044	0.000339428
Eya1	2.19337e-08	0.38383	0.129	0.056	0.000373772
Tmem178	3.17516e-08	0.40584	0.184	0.095	0.000541079
Gm29260	4.31747e-08	0.361085	0.409	0.295	0.00073574
Lockd	4.65915e-08	0.392335	0.404	0.294	0.000793966
Npm3	5.78073e-08	0.328997	0.452	0.347	0.000985095
Wdr83os	2.1782e-07	0.288199	0.548	0.459	0.00371187
Zfos1	3.53135e-07	0.285093	0.514	0.411	0.00601777
Tmem108	3.73638e-07	0.376593	0.187	0.104	0.00636716
Hes6	4.49458e-07	0.335614	0.414	0.322	0.00765921
Chchd4	5.52535e-07	0.367574	0.28	0.185	0.00941575
Dct	9.31979e-07	0.382077	0.141	0.071	0.0158819
Tfap4	1.01114e-06	0.350864	0.16	0.085	0.0172308
Cenpe	1.95812e-06	0.311283	0.11	0.05	0.0333684
Ube2c	2.04154e-06	0.334354	0.165	0.09	0.0347899
Kcnq1ot1	2.15304e-06	0.372493	0.328	0.235	0.03669

### Sheet: 17_41
X	p_val	avg_log2FC	pct.1	pct.2	p_val_adj
Polr3h	0	2.4248	0.822	0	0
Qk	4.37586e-45	0.570149	1	0.689	7.45691e-41

### Sheet: 17_42
X	p_val	avg_log2FC	pct.1	pct.2	p_val_adj
Camk2d	0	2.38584	0.768	0	0
Qk	9.77188e-44	0.609018	1	0.691	1.66523e-39
Slc1a3	1.74724e-15	0.298615	1	0.869	2.97747e-11
Tnc	1.69779e-06	0.28328	0.655	0.58	0.0289321

### Sheet: 17_43
X	p_val	avg_log2FC	pct.1	pct.2	p_val_adj
Serpinh1	1.59883e-303	2.35606	0.769	0	2.72456e-299
Qk	2.64446e-50	0.604951	1	0.692	4.50642e-46
Slc1a3	5.04816e-16	0.273979	1	0.884	8.60256e-12

### Sheet: 17_45
X	p_val	avg_log2FC	pct.1	pct.2	p_val_adj
Gas1	1.91656e-215	2.42839	0.789	0	3.26601e-211
Meg3	6.96278e-43	1.14714	0.19	0	1.18653e-38
Qk	5.66937e-38	0.5565	1	0.674	9.66117e-34
Mpped2	5.87362e-11	0.364436	0.665	0.497	1.00092e-06

### Sheet: 17_46
X	p_val	avg_log2FC	pct.1	pct.2	p_val_adj
Fstl1	2.73256e-227	2.33166	0.743	0	4.65656e-223
Qk	2.51172e-51	0.619859	1	0.675	4.28023e-47
Slc1a3	2.3055e-16	0.308388	1	0.846	3.9288e-12
Aldoc	4.98566e-11	0.25503	1	0.858	8.49606e-07
Tnc	1.09111e-10	0.399496	0.623	0.488	1.85937e-06
Nr2f1	7.56839e-10	0.427457	0.475	0.327	1.28973e-05
Gm3764	2.22511e-09	0.260711	0.816	0.726	3.7918e-05
1110015O18Rik	1.89461e-06	0.364247	0.305	0.203	0.032286

### Sheet: 17_47
X	p_val	avg_log2FC	pct.1	pct.2	p_val_adj
H2afz	6.75241e-51	0.331563	0.981	0.983	1.15068e-46
Ptma	3.04533e-47	0.284197	0.995	1	5.18954e-43
Qk	9.98719e-46	0.524287	1	0.827	1.70192e-41
Ppia	4.77e-45	0.279574	0.995	0.998	8.12856e-41
Erh	2.6595e-43	0.289194	0.976	0.979	4.53205e-39
Rps3a1	3.6398e-43	0.267543	0.989	0.991	6.20258e-39
Tpt1	5.39961e-42	0.291	0.997	0.995	9.20147e-38
Hmgb1	3.30347e-41	0.277337	0.954	0.979	5.62945e-37
Stmn1	1.19671e-40	0.284764	0.97	0.976	2.03931e-36
H3f3a	1.31098e-40	0.264866	0.992	0.995	2.23404e-36
Rpl32	1.85766e-40	0.280108	0.998	1	3.16564e-36
Rpl13a	1.85766e-40	0.280343	0.998	1	3.16564e-36
Rps8	1.93691e-40	0.27422	1	1	3.30069e-36
Rpl13	1.93691e-40	0.273938	1	1	3.30069e-36
Rpl7	3.44395e-40	0.262646	0.994	0.998	5.86884e-36
Rpl41	4.34773e-40	0.268481	1	1	7.40896e-36
Rpl23	4.76412e-40	0.271929	0.995	1	8.11854e-36
Rps9	6.07833e-40	0.261778	0.99	0.993	1.03581e-35
Rpl11	6.16334e-40	0.278362	0.998	1	1.0503e-35
Rpl17	1.31328e-39	0.271643	0.994	0.998	2.23797e-35
Rpl38	1.42446e-39	0.285666	0.995	0.998	2.42742e-35
Rps17	1.43626e-39	0.280199	0.992	0.998	2.44753e-35
Rpl19	1.69651e-39	0.264316	0.997	1	2.89103e-35
Rps11	4.07136e-39	0.275791	0.995	1	6.93801e-35
Rpl18a	4.17291e-39	0.267652	0.998	1	7.11106e-35
Rpl21	5.51548e-39	0.265916	0.995	1	9.39892e-35
Rpl9	6.1253e-39	0.255159	0.982	0.988	1.04381e-34
Rpl29	1.92959e-38	0.265322	0.986	0.995	3.28822e-34
Rps27a	2.12191e-38	0.255035	0.994	0.998	3.61595e-34
H2afv	2.13821e-38	0.302519	0.95	0.957	3.64372e-34
Rps24	2.40367e-38	0.258197	0.994	1	4.09609e-34
Rpl23a	2.94483e-38	0.273579	0.99	0.998	5.01829e-34
Rpl27a	3.15952e-38	0.280733	0.997	1	5.38414e-34
Dbi	3.18946e-38	0.30937	0.995	0.988	5.43515e-34
Pantr1	3.87361e-38	0.296782	0.952	0.962	6.60103e-34
Sumo2	5.14646e-38	0.252104	0.971	0.986	8.77009e-34
Rps18	5.16553e-38	0.254864	0.997	1	8.80259e-34
Rps29	5.86337e-38	0.273982	0.995	1	9.99177e-34
Rpl14	9.62046e-38	0.261022	0.994	1	1.63942e-33
Rpl18	1.46021e-37	0.259913	0.989	0.993	2.48834e-33
Rps16	1.49987e-37	0.26576	0.989	0.993	2.55593e-33
Rpl26	1.51817e-37	0.262486	0.994	1	2.58712e-33
Ftl1	1.83124e-37	0.265219	0.994	1	3.12061e-33
Rplp2	1.95511e-37	0.256068	0.982	0.998	3.3317e-33
Rps23	2.22322e-37	0.273049	0.998	0.998	3.78859e-33
Rpl37	2.64496e-37	0.268728	0.995	0.998	4.50727e-33
Tmsb4x	2.72019e-37	0.296778	1	0.995	4.63547e-33
Rps5	3.13772e-37	0.251264	0.992	0.998	5.34699e-33
Mif	4.2663e-37	0.264501	0.973	0.991	7.2702e-33
Cfl1	5.09758e-37	0.270543	0.971	0.986	8.68679e-33
Rps19	7.58107e-37	0.265327	0.997	1	1.29189e-32
Rpl28	8.51962e-37	0.262674	0.99	1	1.45183e-32
Rpl24	9.8307e-37	0.263087	0.989	1	1.67525e-32
Rps15	1.07572e-36	0.258396	0.99	0.998	1.83314e-32
Rpl7a	1.38647e-36	0.267732	0.981	0.991	2.36269e-32
Rps25	1.56612e-36	0.257366	0.987	1	2.66882e-32
Rplp1	3.04771e-36	0.269229	0.992	0.998	5.19361e-32
Rpl39	3.35919e-36	0.272257	0.992	0.993	5.72439e-32
Rps15a	3.56398e-36	0.253976	0.99	1	6.07337e-32
mt-Nd1	6.51667e-36	0.297649	0.998	1	1.1105e-31
Rps13	7.46657e-36	0.253891	0.989	0.995	1.27238e-31
Rps20	7.92963e-36	0.267751	0.987	0.998	1.35129e-31
Rps10	1.00326e-35	0.253987	0.987	0.998	1.70965e-31
Ptn	1.58341e-35	0.299919	0.994	0.981	2.69829e-31
Rpl35a	3.66406e-35	0.253936	0.986	1	6.24392e-31
Rpl31	4.0536e-35	0.268757	0.994	1	6.90774e-31
Rpl36	5.36641e-35	0.261731	0.986	0.998	9.1449e-31
Rpl35	6.27385e-35	0.260247	0.984	0.998	1.06913e-30
Rpl37a	1.20702e-34	0.256822	0.99	0.998	2.05689e-30
Hint1	7.01515e-34	0.252233	0.954	0.969	1.19545e-29
Cox4i1	1.10663e-33	0.256068	0.976	0.988	1.88581e-29
Rps27	2.18513e-33	0.252199	0.992	0.998	3.72369e-29
mt-Co3	4.38093e-33	0.283315	1	1	7.46555e-29
Mt3	4.41311e-33	0.312833	0.989	0.981	7.52038e-29
mt-Atp6	6.91237e-33	0.282337	1	1	1.17794e-28
Cox7c	6.92497e-33	0.290926	0.954	0.962	1.18008e-28
mt-Co2	1.01057e-32	0.276437	0.998	1	1.72211e-28
Vim	2.70227e-32	0.251393	0.974	0.974	4.60494e-28
Rpl12	4.37514e-32	0.256429	0.963	0.981	7.45568e-28
Rpl22l1	7.01633e-32	0.259603	0.978	0.986	1.19565e-27
mt-Cytb	1.27515e-31	0.279952	0.997	1	2.17299e-27
Atpif1	3.26811e-31	0.275309	0.941	0.955	5.56919e-27
Gapdh	5.82392e-31	0.257041	0.938	0.953	9.92455e-27
Ubb	1.67717e-30	0.256528	0.994	0.998	2.85806e-26
Ckb	2.22138e-30	0.260202	0.984	0.991	3.78546e-26
Atp5h	1.42929e-29	0.272683	0.952	0.965	2.43566e-25
mt-Co1	3.65555e-29	0.262022	0.998	1	6.22943e-25
mt-Nd4	8.71598e-29	0.261446	0.997	1	1.48529e-24
Pfn1	1.92483e-28	0.25825	0.93	0.957	3.28011e-24
Pea15a	4.40713e-28	0.28194	0.917	0.913	7.51019e-24
Gng5	5.69781e-28	0.287482	0.933	0.943	9.70963e-24
Sfrp1	6.28227e-28	0.464386	0.763	0.681	1.07056e-23
Actb	1.33434e-27	0.25634	0.974	0.988	2.27385e-23
Slc1a3	1.37444e-27	0.319239	1	0.948	2.34218e-23
Swi5	4.5542e-27	0.253666	0.902	0.946	7.76081e-23
Cox6c	2.14691e-26	0.251146	0.941	0.969	3.65855e-22
Rbx1	2.74966e-26	0.251106	0.894	0.927	4.6857e-22
Atp5j2	5.99744e-26	0.2685	0.92	0.939	1.02202e-21
Meis2	4.24144e-25	0.302951	0.869	0.865	7.22784e-21
Eno1	2.50073e-24	0.316511	0.792	0.794	4.2615e-20
Mpped2	5.94421e-24	0.685758	0.637	0.447	1.01295e-19
Aldoc	2.65625e-23	0.330072	1	0.934	4.52652e-19
Snrpf	1.15629e-22	0.283421	0.846	0.861	1.97043e-18
Mdk	5.97946e-22	0.270772	0.862	0.887	1.01896e-17
Fabp7	6.28857e-22	0.280823	0.998	0.988	1.07163e-17
Mrps33	3.38633e-20	0.263912	0.848	0.87	5.77064e-16
Ldhb	3.53216e-20	0.425856	0.73	0.693	6.01916e-16
Snrpd1	1.98678e-19	0.300432	0.8	0.813	3.38567e-15
Cst3	3.8307e-19	0.2503	0.978	0.976	6.52789e-15
Hmgb2	4.11365e-19	0.275928	0.827	0.872	7.01007e-15
Mt2	5.35452e-17	0.332322	0.768	0.74	9.12464e-13
Igfbp2	7.67825e-17	0.380824	0.73	0.697	1.30845e-12
Tma7	9.22648e-17	0.255945	0.811	0.842	1.57229e-12
Rgcc	6.31308e-16	0.462506	0.667	0.582	1.07581e-11
Fgfbp3	3.83783e-15	0.344478	0.766	0.752	6.54005e-11
Ndufb7	1.2587e-13	0.258509	0.766	0.797	2.14494e-09
Mdh1	4.20661e-13	0.261001	0.728	0.757	7.16849e-09
Mrpl52	9.45651e-13	0.262042	0.752	0.787	1.61148e-08
Anp32b	2.24716e-12	0.278807	0.685	0.695	3.82938e-08
Usmg5	1.09637e-11	0.258942	0.739	0.766	1.86832e-07
Nnat	1.58429e-11	0.388033	0.638	0.57	2.69979e-07
2700094K13Rik	1.20172e-10	0.255499	0.674	0.707	2.04784e-06
Mfap2	1.32553e-10	0.296654	0.661	0.657	2.25883e-06
Rbp1	2.59542e-09	0.693485	0.376	0.253	4.42286e-05
Bbip1	7.01174e-09	0.278637	0.651	0.671	0.000119487
Scrn1	2.72834e-08	0.276703	0.606	0.624	0.000464937
Gas1	6.42929e-07	0.265221	0.603	0.612	0.0109562
Gm29260	2.7663e-06	0.451747	0.352	0.262	0.0471406

### Sheet: 17_48
X	p_val	avg_log2FC	pct.1	pct.2	p_val_adj
Ppia	1.93744e-54	0.319853	0.995	0.997	3.3016e-50
Ptma	2.92848e-54	0.310956	0.995	1	4.99042e-50
Rps18	3.66397e-52	0.303532	0.997	1	6.24378e-48
Rpl31	7.5634e-51	0.351981	0.994	0.985	1.28888e-46
Rpl27a	8.34134e-51	0.333281	0.997	0.995	1.42145e-46
Rpl14	1.743e-50	0.311949	0.994	0.997	2.97025e-46
Rps11	1.90938e-50	0.325444	0.995	0.995	3.25377e-46
Rpl32	3.85644e-50	0.320849	0.998	1	6.57176e-46
Rpl41	1.36266e-49	0.303492	0.997	0.995	2.32211e-45
Rpl17	1.61724e-49	0.314078	0.994	0.995	2.75594e-45
Rps8	1.87201e-49	0.310983	1	1	3.1901e-45
Rps9	2.30555e-49	0.290622	0.991	0.995	3.92889e-45
Rps19	4.96183e-49	0.307517	0.997	1	8.45545e-45
Rps2	1.06808e-48	0.28419	0.985	0.995	1.82011e-44
Rpl21	1.24452e-48	0.305649	0.995	0.997	2.12078e-44
Rpl19	1.48135e-48	0.297936	0.997	1	2.52437e-44
Rps17	2.05627e-48	0.328763	0.992	0.992	3.5041e-44
Rpl13a	2.35806e-48	0.304137	0.998	1	4.01838e-44
Rpl13	1.10823e-47	0.302897	1	1	1.88854e-43
Rps27a	1.69858e-47	0.288751	0.994	0.997	2.89455e-43
Rpl7a	2.47639e-47	0.31561	0.982	0.985	4.22001e-43
Rpl38	2.88013e-47	0.321335	0.995	0.997	4.90803e-43
Rpl11	4.39931e-47	0.310937	0.998	1	7.49686e-43
Rpl18a	5.18988e-47	0.299642	0.998	0.997	8.84407e-43
Rps3a1	9.75367e-47	0.277995	0.988	0.992	1.66212e-42
Hmgb1	9.81777e-47	0.318777	0.951	0.965	1.67305e-42
Rpl24	9.90269e-47	0.305954	0.989	0.995	1.68752e-42
Rpl29	1.20139e-46	0.310675	0.989	0.99	2.04728e-42
Rpl23a	1.32126e-46	0.316591	0.989	0.992	2.25156e-42
Rps24	1.60514e-46	0.293446	0.994	0.997	2.73532e-42
Tpt1	1.87463e-46	0.307965	0.995	0.992	3.19455e-42
Rps25	2.79681e-46	0.310379	0.986	0.987	4.76604e-42
Rplp2	3.09778e-46	0.293029	0.983	0.992	5.27892e-42
Rplp1	4.39619e-46	0.305061	0.992	1	7.49154e-42
Rpl39	4.7885e-46	0.309932	0.992	0.997	8.16009e-42
Rps23	7.3937e-46	0.305308	0.998	0.997	1.25996e-41
Rps5	8.14853e-46	0.279037	0.991	0.997	1.38859e-41
Rpl12	8.33418e-46	0.331004	0.963	0.967	1.42023e-41
Rps13	1.00603e-45	0.288968	0.989	0.997	1.71437e-41
Rps16	1.07918e-45	0.296109	0.989	0.995	1.83903e-41
Rpl18	1.67836e-45	0.282263	0.988	0.997	2.86009e-41
Rps29	1.86853e-45	0.305898	0.995	1	3.18416e-41
Rpl35a	2.30464e-45	0.301994	0.986	0.992	3.92733e-41
Rpl26	2.37811e-45	0.296847	0.994	0.997	4.05254e-41
Rps20	3.22008e-45	0.317052	0.986	0.99	5.48734e-41
Rps6	3.4855e-45	0.263361	0.969	0.99	5.93964e-41
Rps15	3.63737e-45	0.300178	0.989	0.99	6.19844e-41
Rpl36a	3.7064e-45	0.322095	0.971	0.975	6.31608e-41
Rpl35	5.31694e-45	0.307352	0.985	0.992	9.06061e-41
Rps15a	5.88142e-45	0.292425	0.989	1	1.00225e-40
Rps28	6.12576e-45	0.331888	0.982	0.977	1.04389e-40
Rpl37	7.06672e-45	0.296625	0.994	1	1.20424e-40
Rpl23	7.34389e-45	0.299436	0.995	1	1.25147e-40
Rpl6	7.53031e-45	0.286767	0.986	0.997	1.28324e-40
Rpl10	8.26566e-45	0.284798	0.988	0.995	1.40855e-40
Rpl36	9.58168e-45	0.307228	0.985	0.995	1.63281e-40
Rpl9	1.24235e-44	0.2699	0.982	0.992	2.11708e-40
Rpl28	2.97098e-44	0.299164	0.991	0.997	5.06285e-40
Eef1a1	4.45462e-44	0.26328	0.991	0.995	7.59111e-40
Rps12	5.76857e-44	0.315413	0.977	0.982	9.83022e-40
Ybx1	5.92448e-44	0.281729	0.966	0.982	1.00959e-39
H3f3a	6.3126e-44	0.286267	0.992	0.99	1.07573e-39
Rpl37a	1.28774e-43	0.295211	0.991	0.997	2.19444e-39
H2afz	1.80478e-43	0.300361	0.979	0.99	3.07553e-39
Vim	2.16617e-43	0.298939	0.975	0.977	3.69136e-39
Mif	8.31751e-43	0.290096	0.972	0.992	1.41739e-38
Rpl7	1.06076e-42	0.272283	0.992	1	1.80764e-38
Rplp0	1.24624e-42	0.256677	0.979	0.995	2.12372e-38
Fau	1.40273e-42	0.278277	0.985	0.992	2.39039e-38
Qk	2.20913e-42	0.476844	1	0.857	3.76457e-38
Hsp90ab1	2.45818e-42	0.259364	0.962	0.98	4.18899e-38
Rps4x	2.55128e-42	0.254791	0.983	0.995	4.34764e-38
H3f3b	3.15511e-42	0.267319	0.985	0.997	5.37662e-38
Stmn1	3.57342e-42	0.293749	0.969	0.98	6.08947e-38
Naca	1.13049e-41	0.25923	0.963	0.992	1.92647e-37
Erh	3.37801e-41	0.270443	0.977	0.995	5.75647e-37
Rps27	8.32075e-41	0.290847	0.992	0.995	1.41794e-36
Rps10	1.17631e-40	0.282184	0.988	0.995	2.00454e-36
Btf3	1.69391e-40	0.287847	0.968	0.977	2.88658e-36
mt-Atp6	6.7084e-40	0.313868	1	1	1.14318e-35
Hint1	7.91674e-40	0.278702	0.953	0.972	1.34909e-35
Rpl34	8.00312e-40	0.269244	0.98	0.992	1.36381e-35
Rpl22l1	1.97988e-39	0.283743	0.975	0.987	3.37391e-35
Rps14	2.86934e-39	0.251084	0.982	0.995	4.88964e-35
mt-Co2	5.50141e-39	0.308125	0.998	1	9.37495e-35
mt-Co3	5.89317e-39	0.310666	1	1	1.00425e-34
Ftl1	1.20983e-38	0.273727	0.994	1	2.06167e-34
mt-Cytb	2.48985e-38	0.312055	0.997	1	4.24295e-34
Cox7c	4.2337e-38	0.314207	0.956	0.965	7.21464e-34
Tmsb4x	4.72146e-38	0.298102	1	1	8.04584e-34
mt-Co1	1.10007e-37	0.304667	0.998	1	1.87463e-33
Atpif1	2.77978e-37	0.326342	0.945	0.935	4.73703e-33
mt-Nd1	4.72078e-37	0.309057	0.998	1	8.04468e-33
Rbm3	5.95352e-37	0.265866	0.911	0.95	1.01454e-32
Cfl1	2.35617e-36	0.271202	0.972	0.987	4.01514e-32
Serf2	3.18116e-36	0.283394	0.957	0.982	5.42101e-32
H2afv	3.20551e-36	0.286124	0.945	0.965	5.46251e-32
Cox6c	4.65115e-36	0.299739	0.94	0.962	7.92602e-32
mt-Nd4	9.54385e-36	0.29951	0.997	1	1.62637e-31
Pantr1	4.18064e-35	0.286979	0.949	0.967	7.12423e-31
Cox4i1	8.43294e-35	0.255665	0.975	0.992	1.43706e-30
Atp5e	7.0908e-34	0.296668	0.94	0.957	1.20834e-29
Rps26	1.25953e-33	0.252057	0.939	0.977	2.14636e-29
Shfm1	1.81464e-33	0.275754	0.926	0.96	3.09233e-29
Rpl22	2.56908e-33	0.272356	0.928	0.965	4.37796e-29
Dbi	2.64921e-33	0.284341	0.995	0.997	4.51452e-29
Hnrnpa2b1	3.52204e-33	0.304548	0.92	0.927	6.00191e-29
Tceb2	5.48226e-33	0.281153	0.934	0.96	9.34231e-29
Actb	3.2238e-32	0.282574	0.974	0.987	5.49367e-28
Nfib	1.09966e-31	0.29928	0.876	0.892	1.87393e-27
Nedd8	3.715e-31	0.292747	0.922	0.925	6.33073e-27
Sub1	4.39e-31	0.301048	0.933	0.94	7.481e-27
Rpl27	2.17746e-30	0.285386	0.923	0.942	3.71062e-26
Tmsb10	3.11514e-30	0.288605	0.934	0.95	5.30851e-26
Atp5j2	2.83865e-29	0.294381	0.92	0.935	4.83734e-25
Hmgn3	3.27842e-29	0.284874	0.907	0.935	5.58675e-25
Atp5h	5.92949e-29	0.27307	0.953	0.967	1.01044e-24
Swi5	1.1534e-28	0.266622	0.905	0.945	1.96551e-24
Sec61g	1.19334e-28	0.267143	0.911	0.932	2.03356e-24
Hspe1	1.41761e-28	0.250864	0.881	0.922	2.41574e-24
Eif1b	1.52938e-28	0.258251	0.897	0.942	2.60622e-24
Snrpf	1.59407e-28	0.357956	0.848	0.834	2.71646e-24
Pfn1	1.67997e-28	0.259185	0.926	0.96	2.86284e-24
Snrpd2	5.04175e-28	0.265758	0.896	0.93	8.59164e-24
Cox6a1	1.09526e-26	0.277846	0.873	0.905	1.86643e-22
Mt3	3.02717e-26	0.283981	0.989	0.985	5.15861e-22
Ptn	1.03781e-25	0.250435	0.994	1	1.76854e-21
Rps27l	5.37062e-25	0.263787	0.884	0.907	9.15207e-21
Hnrnpa3	5.81198e-25	0.254261	0.865	0.905	9.9042e-21
Dynll1	1.40261e-24	0.268837	0.89	0.922	2.39019e-20
Gng5	6.61188e-24	0.254295	0.933	0.962	1.12673e-19
Hmgn2	8.27652e-24	0.253935	0.835	0.894	1.4104e-19
Aldoc	1.26964e-23	0.330166	1	0.935	2.16359e-19
Cox7a2	1.52524e-23	0.266666	0.859	0.889	2.59916e-19
Fabp7	1.62767e-23	0.290128	0.998	0.99	2.77372e-19
Mdk	1.8395e-22	0.275014	0.861	0.894	3.13469e-18
Cox5b	3.33143e-22	0.261557	0.881	0.91	5.67709e-18
Ndufa2	7.03085e-22	0.269279	0.864	0.892	1.19813e-17
Tcf4	7.15945e-22	0.26793	0.818	0.852	1.22004e-17
Snrpd1	1.82147e-21	0.350115	0.798	0.781	3.10397e-17
Uqcrb	3.70838e-21	0.276986	0.876	0.905	6.31946e-17
Mrps33	1.66136e-20	0.252106	0.848	0.887	2.83112e-16
Fam210b	2.15498e-20	0.315098	0.795	0.784	3.67231e-16
Snrpg	5.77718e-19	0.274708	0.816	0.847	9.84489e-15
Mt1	1.65221e-18	0.276639	0.858	0.862	2.81554e-14
Uqcr11	2.81841e-18	0.262506	0.847	0.877	4.80286e-14
Hmgb2	2.82608e-18	0.266876	0.83	0.874	4.81592e-14
Sfpq	1.79632e-17	0.296226	0.773	0.791	3.06111e-13
Sec61b	3.97288e-17	0.257916	0.793	0.824	6.77018e-13
Mt2	1.64605e-16	0.313655	0.77	0.766	2.80503e-12
Uqcr10	1.74795e-16	0.270931	0.804	0.824	2.97868e-12
Atp5k	1.90504e-16	0.298294	0.784	0.781	3.24638e-12
1500015O10Rik	1.62455e-15	0.664271	0.524	0.352	2.7684e-11
Pdap1	2.66755e-15	0.282898	0.753	0.766	4.54577e-11
Nop10	8.2061e-15	0.303194	0.737	0.736	1.3984e-10
Cbx3	1.08222e-14	0.335803	0.734	0.698	1.84421e-10
Minos1	2.79805e-14	0.263428	0.763	0.807	4.76816e-10
Ndufb7	1.13334e-13	0.26077	0.775	0.812	1.93132e-09
Mrpl52	2.07758e-13	0.301096	0.737	0.744	3.54041e-09
Ptms	8.53506e-12	0.260822	0.75	0.771	1.45446e-07
Usmg5	1.02124e-11	0.253631	0.746	0.771	1.74029e-07
Igfbp2	1.53376e-11	0.272845	0.732	0.761	2.61369e-07
Trim2	1.64573e-10	0.39682	0.554	0.515	2.80448e-06
Pax6	7.11255e-10	0.319516	0.64	0.618	1.21205e-05
Mpped2	1.63818e-09	0.348927	0.625	0.578	2.79162e-05
Lsm4	1.99277e-09	0.256928	0.646	0.653	3.39587e-05
Nfix	3.40775e-09	0.277912	0.626	0.636	5.80714e-05
Igfbp5	2.91452e-08	0.457825	0.493	0.42	0.000496664
Tnc	1.44319e-07	0.346602	0.616	0.661	0.00245933
Dctpp1	9.395e-07	0.363006	0.515	0.46	0.01601
Gm29260	2.54495e-06	0.453108	0.357	0.256	0.0433685

### Sheet: 17_49
X	p_val	avg_log2FC	pct.1	pct.2	p_val_adj
Tnc	2.19232e-94	2.42883	0.667	0	3.73592e-90
Qk	8.29993e-37	0.535403	1	0.76	1.41439e-32
Slc1a3	5.56138e-24	0.340551	1	0.901	9.47715e-20
Aldoc	2.68399e-15	0.294217	1	0.897	4.57379e-11
Nr2f1	3.3864e-07	0.461395	0.443	0.32	0.00577076

### Sheet: 17_5
X	p_val	avg_log2FC	pct.1	pct.2	p_val_adj
Phgdh	7.835e-36	2.73635	0.911	0	1.33516e-31
Qk	1.45653e-06	0.659004	1	0.507	0.0248208

### Sheet: 17_50
X	p_val	avg_log2FC	pct.1	pct.2	p_val_adj
Ptma	5.27339e-32	0.266085	0.995	0.996	8.98639e-28
Hmgb1	6.56959e-29	0.281446	0.953	0.961	1.11952e-24
H2afz	9.19421e-29	0.293298	0.98	0.974	1.56678e-24
Stmn1	1.39554e-28	0.281979	0.971	0.974	2.37814e-24
Rpl23	9.45515e-25	0.250345	0.998	1	1.61125e-20
Rpl32	1.5919e-24	0.251768	0.998	1	2.71275e-20
Rps17	3.16474e-24	0.259943	0.995	0.996	5.39303e-20
Rps11	7.38266e-24	0.252212	0.995	0.996	1.25808e-19
H2afv	1.76976e-23	0.288402	0.947	0.943	3.01585e-19
Btf3	3.50553e-23	0.25844	0.968	0.965	5.97378e-19
Mif	3.58253e-23	0.252741	0.973	0.983	6.10499e-19
Rpl7a	1.2624e-22	0.250365	0.982	0.987	2.15126e-18
mt-Nd1	2.02151e-22	0.266495	0.998	1	3.44485e-18
Qk	2.46614e-22	0.423416	1	0.861	4.20254e-18
Rpl31	2.92126e-22	0.254011	0.995	0.996	4.97812e-18
Rpl36	3.80881e-22	0.255262	0.986	0.983	6.49059e-18
mt-Co2	1.3748e-21	0.257446	0.998	1	2.3428e-17
Rps28	1.70749e-21	0.251744	0.982	0.983	2.90973e-17
mt-Co3	5.85644e-21	0.258121	1	1	9.97995e-17
mt-Atp6	5.97292e-21	0.256467	1	1	1.01785e-16
mt-Cytb	1.02061e-20	0.260116	0.997	1	1.73922e-16
Cox7c	1.5697e-20	0.265865	0.956	0.961	2.67493e-16
Cox8a	6.25777e-19	0.25664	0.926	0.935	1.06639e-14
Luzp2	2.011e-18	1.43938	0.271	0	3.42694e-14
Swi5	1.90453e-17	0.259005	0.91	0.917	3.24551e-13
Meis2	8.89301e-17	0.330755	0.863	0.813	1.51546e-12
Mt2	8.92934e-17	0.410257	0.773	0.717	1.52165e-12
Snrpf	9.90836e-16	0.273537	0.852	0.857	1.68848e-11
Rps27l	1.09485e-15	0.250618	0.889	0.9	1.86573e-11
Mrps33	3.06779e-15	0.281256	0.857	0.857	5.22781e-11
Mt1	2.65985e-13	0.265049	0.863	0.857	4.53266e-09
Mdk	8.85321e-13	0.261314	0.861	0.861	1.50868e-08
Snrpd1	7.92487e-12	0.29619	0.803	0.787	1.35048e-07
Mpped2	3.7886e-10	0.506893	0.627	0.483	6.45616e-06
Ptms	5.98369e-10	0.287335	0.758	0.739	1.01968e-05
Hmgb3	9.13613e-10	0.268774	0.709	0.678	1.55689e-05
Rgcc	9.35715e-10	0.437772	0.658	0.557	1.59455e-05
Igfbp2	5.30302e-09	0.311484	0.726	0.713	9.03687e-05
Mfap2	2.85653e-08	0.321644	0.675	0.626	0.000486781
Pfdn2	1.88807e-07	0.257194	0.696	0.709	0.00321747
1500015O10Rik	2.1348e-07	0.452834	0.53	0.448	0.00363791
Map1b	3.26733e-07	0.26658	0.651	0.643	0.00556786
Ldhb	5.18491e-07	0.258559	0.724	0.722	0.0088356
Eny2	1.05003e-06	0.264037	0.669	0.657	0.0178936
Ascl1	2.15076e-06	0.614137	0.193	0.065	0.0366512

### Sheet: 17_52
X	p_val	avg_log2FC	pct.1	pct.2	p_val_adj
Aldoc	7.93678e-173	2.95415	1	0	1.35251e-168
Qk	1.95434e-32	0.617204	1	0.625	3.3304e-28
Fgfbp3	6.01067e-18	0.510302	0.771	0.531	1.02428e-13
Tubb2a	1.77872e-16	0.6641	0.574	0.316	3.03112e-12
Tnc	3.17046e-14	0.583802	0.612	0.355	5.40278e-10
Glul	2.30049e-12	0.569732	0.52	0.296	3.92026e-08
Nav2	8.7876e-12	0.752342	0.188	0.041	1.49749e-07
Pmp22	2.43529e-11	0.691023	0.297	0.117	4.14998e-07
Fjx1	1.58219e-09	0.522425	0.471	0.281	2.69621e-05
Nim1k	2.26604e-09	0.576327	0.329	0.161	3.86156e-05
Fam210b	2.28849e-09	0.343188	0.794	0.592	3.89981e-05
Ctnnbip1	2.86351e-09	0.418057	0.633	0.454	4.87971e-05
Fam181b	1.07211e-08	0.568189	0.325	0.161	0.000182698
Bcan	2.82569e-08	0.543823	0.344	0.184	0.000481526
Pmm1	3.44115e-08	0.438386	0.532	0.344	0.000586406
Hs3st1	5.42635e-08	0.558271	0.141	0.036	0.000924704
Ptx3	5.82457e-08	0.512629	0.354	0.194	0.000992564
Eepd1	1.05582e-07	0.509932	0.239	0.105	0.00179922
S100a1	1.49398e-07	0.539988	0.303	0.158	0.00254589
Slco1c1	1.77354e-07	0.451327	0.383	0.217	0.00302229
Rgcc	2.13346e-07	0.338711	0.66	0.472	0.00363563
Trim47	4.60948e-07	0.49486	0.103	0.02	0.00785502
Mid1ip1	5.91167e-07	0.327497	0.659	0.51	0.0100741
Tnfaip8	1.23624e-06	0.506673	0.147	0.051	0.0210668
Polr3h	1.32368e-06	0.382592	0.519	0.352	0.0225568
Cntnap2	1.39918e-06	0.507122	0.156	0.056	0.0238435
Sparcl1	1.58955e-06	0.507718	0.227	0.107	0.0270875
Rhoc	1.66164e-06	0.418167	0.404	0.258	0.028316
Csdc2	2.37895e-06	0.4578	0.267	0.138	0.0405396
B3gat2	2.73487e-06	0.405298	0.318	0.181	0.046605
Nkain4	2.85861e-06	0.408337	0.427	0.276	0.0487136

### Sheet: 17_6
X	p_val	avg_log2FC	pct.1	pct.2	p_val_adj
Phgdh	1.74984e-80	2.81711	0.973	0	2.9819e-76
Qk	8.63677e-11	0.609431	1	0.525	1.47179e-06

### Sheet: 17_7
X	p_val	avg_log2FC	pct.1	pct.2	p_val_adj
Rpl14	1.85764e-16	0.371112	0.994	0.984	3.16561e-12
Rps15	2.42923e-16	0.387269	0.99	0.969	4.13965e-12
Rps4x	4.75318e-16	0.335049	0.984	0.984	8.0999e-12
Rps28	5.95035e-16	0.417571	0.981	0.953	1.014e-11
Rpl39	7.57809e-16	0.354267	0.994	1	1.29138e-11
Rps8	7.57812e-16	0.343956	1	1	1.29139e-11
Rpl32	1.42045e-15	0.355127	0.999	1	2.42059e-11
Rpl18	2.35412e-15	0.357353	0.988	0.984	4.01166e-11
Rpl13a	2.38902e-15	0.351652	0.999	1	4.07112e-11
Rps25	2.42415e-15	0.369319	0.988	0.984	4.131e-11
Rps23	2.55181e-15	0.361796	0.999	0.984	4.34854e-11
Rps10	2.81997e-15	0.363232	0.988	0.984	4.8055e-11
Rps3a1	3.03369e-15	0.333392	0.988	0.984	5.16972e-11
Rpl41	3.29542e-15	0.328702	0.997	1	5.61573e-11
Rpl35a	3.42594e-15	0.33774	0.988	1	5.83815e-11
Ptma	4.18e-15	0.324107	0.996	1	7.12314e-11
Fau	4.32369e-15	0.335227	0.985	0.984	7.36801e-11
Rpl11	4.38738e-15	0.352241	0.999	1	7.47653e-11
Rpl13	4.97513e-15	0.337716	1	1	8.47811e-11
Rpl18a	5.17109e-15	0.337771	0.999	1	8.81206e-11
Rplp2	6.37649e-15	0.350064	0.984	0.984	1.08662e-10
Rplp1	6.7561e-15	0.36266	0.993	0.984	1.15131e-10
Rpl22l1	6.90095e-15	0.368664	0.977	0.969	1.17599e-10
Rps18	8.36484e-15	0.320761	0.997	1	1.42545e-10
Rps19	9.24956e-15	0.34604	0.999	1	1.57622e-10
Rpl38	1.02751e-14	0.360526	0.997	0.984	1.75099e-10
Rps20	1.03732e-14	0.366381	0.988	0.984	1.7677e-10
Rpl21	1.16877e-14	0.327583	0.996	1	1.99171e-10
Rps24	1.2917e-14	0.324601	0.996	1	2.20119e-10
Rps5	1.35461e-14	0.317453	0.991	1	2.30838e-10
Rpl12	1.4737e-14	0.379328	0.965	0.969	2.51133e-10
Rps27a	1.91486e-14	0.312405	0.994	1	3.26311e-10
Rpl19	2.04583e-14	0.340753	0.997	1	3.4863e-10
Rps15a	2.12456e-14	0.334325	0.991	1	3.62045e-10
Ppia	2.21675e-14	0.320209	0.996	1	3.77756e-10
Qk	2.25869e-14	0.581277	1	0.812	3.84904e-10
Rps17	2.26963e-14	0.339596	0.993	1	3.86767e-10
Rps9	2.50566e-14	0.318603	0.993	1	4.26989e-10
Rpl37	2.68257e-14	0.354776	0.996	0.984	4.57136e-10
Rpl23a	2.6888e-14	0.384555	0.991	0.969	4.58198e-10
Rpl37a	2.79187e-14	0.345758	0.991	0.984	4.75762e-10
mt-Co2	3.57968e-14	0.364879	0.999	1	6.10014e-10
Rpl23	4.21581e-14	0.33628	0.996	1	7.18417e-10
Cox4i1	4.99554e-14	0.328437	0.975	0.984	8.5129e-10
mt-Cytb	5.17503e-14	0.362339	0.997	1	8.81876e-10
Rpl17	5.47191e-14	0.336046	0.994	1	9.32468e-10
H2afv	6.20586e-14	0.399474	0.949	0.938	1.05754e-09
mt-Atp6	6.46679e-14	0.35534	1	1	1.10201e-09
Rpl26	8.00002e-14	0.327212	0.996	1	1.36328e-09
Rps13	8.22457e-14	0.314241	0.991	1	1.40155e-09
Rps16	8.41644e-14	0.319411	0.99	1	1.43425e-09
Rpl10	8.95684e-14	0.323197	0.99	0.984	1.52634e-09
Rpl29	9.10245e-14	0.319458	0.988	1	1.55115e-09
mt-Nd1	9.35782e-14	0.366991	0.999	1	1.59467e-09
Rpl36a	9.92853e-14	0.360087	0.972	0.969	1.69192e-09
Rps29	1.10424e-13	0.339099	0.997	1	1.88174e-09
Rps11	1.22712e-13	0.32669	0.997	1	2.09113e-09
Rpl27a	1.30241e-13	0.339391	0.997	1	2.21944e-09
Ybx1	1.39684e-13	0.302965	0.966	0.984	2.38036e-09
mt-Co3	1.41421e-13	0.36012	1	1	2.40996e-09
Rpl7	1.59252e-13	0.307894	0.993	1	2.71381e-09
Rpl36	2.04555e-13	0.341239	0.987	1	3.48582e-09
Rps27	2.18978e-13	0.330229	0.993	1	3.73161e-09
Rpl34	2.20944e-13	0.338336	0.982	0.984	3.76511e-09
Rpl28	2.29135e-13	0.328778	0.99	1	3.90469e-09
H3f3a	2.29657e-13	0.312822	0.993	0.984	3.91358e-09
Rps3	2.34791e-13	0.296562	0.952	0.969	4.00108e-09
Rpl6	2.35446e-13	0.308373	0.987	1	4.01223e-09
mt-Co1	2.6367e-13	0.355593	0.999	1	4.4932e-09
Eef1a1	3.01928e-13	0.286367	0.991	1	5.14515e-09
Rps2	3.15839e-13	0.29151	0.985	1	5.38221e-09
Rps14	3.31872e-13	0.293978	0.982	1	5.65543e-09
Rpl31	3.45631e-13	0.346356	0.994	0.984	5.8899e-09
Stmn1	3.77899e-13	0.332816	0.971	0.969	6.43977e-09
Rpl9	5.22058e-13	0.28469	0.982	1	8.89638e-09
Rpl24	6.64185e-13	0.316476	0.99	1	1.13184e-08
Chchd2	7.67737e-13	0.321995	0.959	0.969	1.3083e-08
Tpt1	7.69047e-13	0.317624	0.996	1	1.31053e-08
Cox7c	8.20062e-13	0.356297	0.954	0.969	1.39747e-08
Ftl1	9.0598e-13	0.30271	0.994	1	1.54388e-08
H3f3b	9.51063e-13	0.295512	0.985	1	1.62071e-08
Hmgb1	1.14667e-12	0.348333	0.953	0.953	1.95404e-08
mt-Nd4	1.32343e-12	0.356673	0.997	0.984	2.25526e-08
Rps12	2.37538e-12	0.329093	0.979	0.984	4.04789e-08
Hint1	3.26388e-12	0.319562	0.95	0.969	5.56199e-08
Pebp1	3.56505e-12	0.317259	0.941	0.938	6.0752e-08
Rplp0	4.05874e-12	0.276326	0.979	1	6.9165e-08
Oaz1	4.69335e-12	0.278765	0.919	0.953	7.99794e-08
Rpl3	5.15565e-12	0.261653	0.962	1	8.78574e-08
Rpl35	5.17172e-12	0.322311	0.987	0.984	8.81312e-08
H2afz	6.01772e-12	0.286543	0.979	1	1.02548e-07
Dbi	6.3615e-12	0.352708	0.996	0.969	1.08406e-07
Atp5j2	6.38454e-12	0.363411	0.927	0.938	1.08799e-07
Rps21	7.12133e-12	0.365075	0.907	0.906	1.21355e-07
Rpl7a	7.31946e-12	0.297947	0.982	1	1.24731e-07
Atpif1	1.03291e-11	0.376718	0.943	0.922	1.76017e-07
Vim	1.16981e-11	0.307158	0.974	0.969	1.99347e-07
Serf2	1.54806e-11	0.304029	0.959	0.984	2.63805e-07
Fth1	1.56166e-11	0.311063	0.965	0.969	2.66123e-07
Rps7	1.58818e-11	0.265543	0.965	0.984	2.70641e-07
Rpl15	1.8656e-11	0.334656	0.94	0.953	3.17917e-07
Naca	1.90847e-11	0.253152	0.965	1	3.25223e-07
Rpl10a	1.91044e-11	0.288374	0.954	0.984	3.25557e-07
Sub1	2.18743e-11	0.364952	0.938	0.922	3.72761e-07
Hnrnpa1	2.29589e-11	0.369001	0.853	0.844	3.91242e-07
Hsp90ab1	2.63216e-11	0.257927	0.963	0.984	4.48547e-07
Fabp5	2.65685e-11	0.330099	0.954	0.969	4.52754e-07
Erh	2.86715e-11	0.279859	0.978	1	4.8859e-07
Pfn1	3.30121e-11	0.331421	0.93	0.938	5.6256e-07
Atp5e	3.45947e-11	0.316926	0.94	0.984	5.89529e-07
Tceb2	3.74212e-11	0.348844	0.937	0.938	6.37694e-07
Eif5a	5.28769e-11	0.342058	0.874	0.875	9.01075e-07
Rpl22	5.57803e-11	0.315938	0.93	0.953	9.50553e-07
Prdx2	9.30515e-11	0.26721	0.959	0.984	1.58569e-06
Cfl1	9.57968e-11	0.287288	0.974	0.984	1.63247e-06
Tmsb4x	9.97623e-11	0.300243	1	1	1.70005e-06
Mif	1.02166e-10	0.284636	0.974	1	1.74101e-06
Hspa8	1.51772e-10	0.253725	0.971	1	2.58634e-06
Ndufc2	2.83863e-10	0.28538	0.947	0.969	4.83731e-06
Ckb	2.87412e-10	0.305964	0.984	0.984	4.89778e-06
Nedd8	3.31349e-10	0.304231	0.924	0.938	5.64651e-06
Hmgn1	3.33585e-10	0.268499	0.902	0.938	5.68461e-06
Rpl27	3.36723e-10	0.326231	0.925	0.938	5.7381e-06
Uqcrh	3.4272e-10	0.276762	0.93	0.969	5.84029e-06
Rbm3	5.13717e-10	0.280895	0.913	0.953	8.75425e-06
Atp5g2	7.75193e-10	0.280478	0.9	0.938	1.32101e-05
Cox8a	1.03118e-09	0.300824	0.928	0.938	1.75724e-05
Cox6c	1.08868e-09	0.316802	0.94	0.953	1.85522e-05
Pfdn5	1.09362e-09	0.304667	0.932	0.969	1.86363e-05
Hspe1	1.25676e-09	0.333798	0.887	0.891	2.14164e-05
Eef1g	1.40124e-09	0.280582	0.915	0.938	2.38785e-05
Slc25a5	2.19161e-09	0.284784	0.877	0.906	3.73472e-05
Atp5j	2.37066e-09	0.283487	0.91	0.953	4.03985e-05
Nfib	2.42891e-09	0.291407	0.88	0.906	4.1391e-05
Pantr1	2.57342e-09	0.284881	0.95	0.969	4.38536e-05
Rps26	3.31948e-09	0.266587	0.941	0.984	5.65673e-05
Mt3	3.45444e-09	0.327173	0.99	0.969	5.88671e-05
Gng5	3.55061e-09	0.35754	0.934	0.906	6.05059e-05
Uqcrb	4.88898e-09	0.416915	0.88	0.828	8.33132e-05
Psmb6	4.93766e-09	0.288011	0.885	0.922	8.41427e-05
Ubb	5.19e-09	0.285291	0.993	1	8.84428e-05
Swi5	6.72236e-09	0.307356	0.91	0.922	0.000114556
Sec61g	8.33604e-09	0.298922	0.916	0.922	0.000142055
Ndufa4	1.20208e-08	0.257939	0.937	0.969	0.000204847
Actb	1.29528e-08	0.26341	0.975	1	0.000220729
Atp5h	1.45962e-08	0.276215	0.953	0.984	0.000248734
Atp5o	1.5482e-08	0.326952	0.891	0.906	0.000263829
Ptn	1.64272e-08	0.262342	0.994	1	0.000279936
Hmgn2	1.6543e-08	0.337291	0.841	0.859	0.00028191
Tomm7	1.8556e-08	0.397884	0.812	0.797	0.000316213
Gnb2l1	2.19655e-08	0.28319	0.896	0.922	0.000374313
Nop10	2.41079e-08	0.51771	0.737	0.672	0.000410824
Snrpd2	2.6029e-08	0.287426	0.903	0.938	0.00044356
Mrps33	3.26824e-08	0.33161	0.852	0.875	0.000556942
Slc1a3	3.37458e-08	0.31016	1	0.969	0.000575062
Myl6	3.50716e-08	0.353296	0.85	0.828	0.000597655
Uqcrq	4.08781e-08	0.325971	0.855	0.875	0.000696603
Mt1	4.16516e-08	0.328289	0.859	0.891	0.000709784
Cox6a1	4.31431e-08	0.287216	0.877	0.922	0.000735201
Ndufa2	4.75953e-08	0.27404	0.868	0.938	0.000811072
Tmsb10	4.7765e-08	0.272534	0.937	0.969	0.000813964
Rps27l	5.72248e-08	0.264222	0.89	0.922	0.000975169
Sep15	9.43886e-08	0.252563	0.884	0.922	0.00160848
Fabp7	1.00516e-07	0.322654	0.999	0.969	0.00171289
Mdk	1.15931e-07	0.383749	0.863	0.812	0.00197558
Cox7a2	1.39618e-07	0.289135	0.865	0.891	0.00237923
Eif3k	2.04345e-07	0.317909	0.822	0.844	0.00348224
Uqcr11	2.07716e-07	0.294975	0.849	0.891	0.00353969
Ndufa12	2.59204e-07	0.40319	0.811	0.766	0.00441709
Rbm39	3.98574e-07	0.253281	0.887	0.938	0.0067921
Ndufa13	4.05431e-07	0.306749	0.856	0.875	0.00690895
Uqcc2	4.45731e-07	0.565069	0.717	0.609	0.00759571
Cst3	6.17711e-07	0.250293	0.979	1	0.0105264
Cox5b	6.75516e-07	0.300346	0.884	0.875	0.0115115
Pdcd5	7.38525e-07	0.353655	0.79	0.797	0.0125852
Mt2	9.66432e-07	0.480128	0.772	0.688	0.016469
Txn1	1.00854e-06	0.304491	0.805	0.828	0.0171865
Ube2n	1.06403e-06	0.252316	0.85	0.906	0.0181321
Snrpd1	1.2686e-06	0.369068	0.802	0.781	0.0216181
Hmgb2	1.60892e-06	0.28903	0.834	0.875	0.0274176
Eef1d	1.94357e-06	0.318636	0.783	0.781	0.0331204
Tma7	2.07027e-06	0.302206	0.814	0.828	0.0352795

### Sheet: 17_9
X	p_val	avg_log2FC	pct.1	pct.2	p_val_adj
Slc1a3	2.68627e-67	2.90444	1	0	4.57768e-63
Qk	9.67238e-13	0.612326	1	0.615	1.64827e-08

### Sheet: 18_10
X	p_val	avg_log2FC	pct.1	pct.2	p_val_adj
Slc1a3	3.67244e-127	2.76377	0.959	0	6.2582e-123
Psph	2.12774e-15	0.642581	0.736	0.356	3.62587e-11
Serpinh1	3.62242e-13	0.60864	0.64	0.312	6.17296e-09
Plagl1	1.49237e-08	0.505028	0.468	0.237	0.000254315
Tns3	3.42006e-07	0.504849	0.227	0.085	0.00582813
Btg2	6.07835e-07	0.452391	0.446	0.254	0.0103581
Cd164	2.18271e-06	0.434129	0.332	0.166	0.0371955
Myo10	2.41881e-06	0.449452	0.261	0.112	0.041219

### Sheet: 18_11
X	p_val	avg_log2FC	pct.1	pct.2	p_val_adj
Ddah1	8.47681e-127	2.83982	0.965	0	1.44453e-122
Sdhd	4.38235e-12	0.68426	0.404	0.144	7.46797e-08
Gm29260	2.61046e-11	0.616894	0.399	0.141	4.44848e-07
Psph	9.2369e-11	0.533947	0.742	0.352	1.57406e-06
Tox3	5.94312e-10	0.534025	0.425	0.162	1.01277e-05
Psat1	1.55701e-09	0.52047	0.596	0.296	2.6533e-05
Hes6	2.55435e-09	0.526026	0.423	0.18	4.35286e-05
Eif6	2.83879e-09	0.531928	0.452	0.201	4.83759e-05
Fgf13	3.28289e-09	0.551077	0.349	0.13	5.59436e-05
Nr2e1	3.37848e-09	0.518943	0.461	0.201	5.75728e-05
Evi5	5.0303e-09	0.516259	0.463	0.211	8.57213e-05
Ncald	5.28218e-09	0.562524	0.249	0.074	9.00136e-05
Ptges3	5.64555e-09	0.485226	0.633	0.324	9.62058e-05
Btbd1	7.22485e-09	0.524012	0.44	0.197	0.000123119
Sae1	7.4563e-09	0.541993	0.42	0.19	0.000127063
Rab6a	8.70842e-09	0.476758	0.475	0.215	0.0001484
Actr3	1.25496e-08	0.48714	0.504	0.239	0.000213858
Coro1c	2.67468e-08	0.532938	0.264	0.092	0.000455792
H19	3.20549e-08	0.584279	0.211	0.056	0.000546247
1110008F13Rik	3.80161e-08	0.432811	0.401	0.173	0.000647832
Txnrd1	3.86381e-08	0.528221	0.287	0.109	0.000658431
Slc38a1	4.34533e-08	0.53188	0.276	0.102	0.000740488
Ajuba	4.41808e-08	0.529648	0.211	0.06	0.000752885
6330403K07Rik	5.63578e-08	0.484557	0.449	0.215	0.000960393
Mtfr1l	6.41237e-08	0.488981	0.378	0.165	0.00109273
Csrp1	7.22952e-08	0.526224	0.369	0.169	0.00123198
Cops5	7.29281e-08	0.44675	0.501	0.246	0.00124277
Stoml2	7.44796e-08	0.457755	0.44	0.211	0.00126921
Tead2	7.8007e-08	0.418259	0.49	0.232	0.00132932
Zfand1	9.31921e-08	0.519135	0.255	0.092	0.00158809
Taf13	1.07771e-07	0.451821	0.413	0.187	0.00183652
Chchd4	1.1366e-07	0.52364	0.226	0.074	0.00193688
Yae1d1	1.14083e-07	0.502607	0.363	0.165	0.00194408
Cstf2	1.30931e-07	0.521073	0.194	0.053	0.00223119
Sfxn1	1.41791e-07	0.484537	0.361	0.165	0.00241626
Ppp1cb	1.58031e-07	0.425558	0.601	0.313	0.00269301
Dbnl	1.65269e-07	0.453078	0.279	0.106	0.00281635
Etf1	1.72165e-07	0.527985	0.287	0.116	0.00293386
Poldip2	2.11551e-07	0.439514	0.393	0.19	0.00360504
Ppa2	2.2079e-07	0.464469	0.281	0.109	0.00376249
Tor1aip2	2.75329e-07	0.457744	0.291	0.12	0.00469188
Suclg2	2.9231e-07	0.484046	0.237	0.085	0.00498125
Atg5	3.12052e-07	0.466613	0.234	0.081	0.00531767
Clns1a	3.21002e-07	0.44044	0.47	0.239	0.0054702
Dazap2	3.28211e-07	0.441895	0.463	0.232	0.00559304
Rab18	3.42624e-07	0.405567	0.612	0.327	0.00583866
Zc3h14	3.72407e-07	0.475633	0.29	0.116	0.00634619
Appbp2	3.80997e-07	0.478779	0.24	0.085	0.00649256
Golga7	3.86314e-07	0.380496	0.508	0.261	0.00658318
Rtcb	3.87383e-07	0.429776	0.357	0.158	0.0066014
Tmem216	3.9274e-07	0.473962	0.226	0.077	0.00669268
Naa50	3.97563e-07	0.425186	0.476	0.236	0.00677487
Ppp6c	4.00168e-07	0.442546	0.269	0.102	0.00681927
Sde2	4.09415e-07	0.481032	0.194	0.056	0.00697684
Pak2	4.11425e-07	0.407555	0.407	0.194	0.00701109
Dok5	4.17704e-07	0.384411	0.376	0.169	0.0071181
Wdfy1	4.66957e-07	0.497224	0.2	0.063	0.00795742
Pdha1	4.80813e-07	0.409912	0.376	0.18	0.00819354
Akt1s1	5.04005e-07	0.41238	0.457	0.229	0.00858875
Smco4	5.15512e-07	0.518018	0.229	0.081	0.00878484
Gpx1	5.31794e-07	0.468613	0.373	0.18	0.0090623
Serpinh1	5.37827e-07	0.42186	0.634	0.335	0.0091651
Ikzf5	5.40949e-07	0.452062	0.184	0.053	0.00921831
Zc2hc1a	5.67438e-07	0.455203	0.215	0.07	0.0096697
Bag2	6.10727e-07	0.466454	0.222	0.077	0.0104074
1110032F04Rik	6.65589e-07	0.492912	0.188	0.056	0.0113423
Brix1	6.81796e-07	0.420009	0.32	0.141	0.0116185
Nadk2	7.52494e-07	0.444628	0.249	0.095	0.0128233
Cpne3	7.99569e-07	0.428967	0.299	0.127	0.0136255
Sh3bgrl	8.61157e-07	0.414048	0.683	0.377	0.014675
Klhl7	8.65557e-07	0.48037	0.278	0.116	0.01475
Ivns1abp	9.15045e-07	0.391415	0.392	0.187	0.0155933
Spop	9.24034e-07	0.416342	0.343	0.158	0.0157465
Eif2a	9.25936e-07	0.365977	0.495	0.246	0.0157789
Oxct1	9.61408e-07	0.392977	0.411	0.201	0.0163834
Fam136a	9.6182e-07	0.424235	0.351	0.162	0.0163904
Mtmr6	1.10585e-06	0.506535	0.134	0.028	0.0188448
Asnsd1	1.12978e-06	0.400084	0.279	0.113	0.0192525
Prkra	1.17943e-06	0.40691	0.31	0.134	0.0200987
Egln3	1.21069e-06	0.406651	0.328	0.144	0.0206314
Gm9493	1.29871e-06	0.408604	0.379	0.19	0.0221313
Cdon	1.31561e-06	0.383902	0.264	0.102	0.0224193
Rnaseh2b	1.361e-06	0.410112	0.467	0.239	0.0231928
Api5	1.50117e-06	0.396918	0.34	0.158	0.0255815
Phf6	1.6229e-06	0.390211	0.317	0.141	0.0276558
Med28	1.74724e-06	0.377876	0.513	0.271	0.0297746
Sfrp1	1.78321e-06	0.417776	0.756	0.408	0.0303876
Slc25a11	1.81062e-06	0.423469	0.367	0.187	0.0308547
Cct5	1.84434e-06	0.388725	0.739	0.415	0.0314293
Chtop	1.84854e-06	0.395223	0.613	0.327	0.0315009
Cdca7	1.91365e-06	0.473619	0.261	0.109	0.0326105
Asrgl1	1.91696e-06	0.399187	0.64	0.349	0.0326669
Bzw1	1.918e-06	0.387913	0.671	0.37	0.0326847
Pex19	2.09916e-06	0.408791	0.329	0.151	0.0357717
Vapb	2.11983e-06	0.408662	0.32	0.148	0.036124
Rap1b	2.12194e-06	0.380715	0.495	0.261	0.03616
Abce1	2.12859e-06	0.395943	0.322	0.144	0.0362732
Trim37	2.1646e-06	0.44095	0.314	0.144	0.036887
Ppp3ca	2.18775e-06	0.340204	0.358	0.169	0.0372814
Ptp4a2	2.23348e-06	0.394066	0.41	0.204	0.0380607
Aldh6a1	2.2585e-06	0.394283	0.273	0.113	0.0384872
Lpar1	2.26129e-06	0.41515	0.194	0.063	0.0385347
Rab10	2.28184e-06	0.380903	0.625	0.338	0.0388848
Sgta	2.33582e-06	0.383623	0.514	0.268	0.0398047
Dbt	2.4307e-06	0.425184	0.144	0.035	0.0414215
Epha4	2.50845e-06	0.357517	0.481	0.246	0.0427465
Suclg1	2.64782e-06	0.38664	0.527	0.285	0.0451215
Map2k2	2.74216e-06	0.378641	0.533	0.289	0.0467291
Chmp1a	2.75206e-06	0.378766	0.382	0.187	0.0468979
Arxes2	2.80424e-06	0.41129	0.247	0.099	0.0477871
Anxa5	2.82379e-06	0.44471	0.235	0.092	0.0481202

### Sheet: 18_12
X	p_val	avg_log2FC	pct.1	pct.2	p_val_adj
Prdx6	2.0765e-147	2.79251	0.961	0	3.53857e-143
H19	3.05611e-10	0.589419	0.21	0.053	5.20792e-06
Wdfy1	8.6275e-10	0.575197	0.205	0.056	1.47021e-05
B3glct	1.45704e-09	0.558914	0.278	0.107	2.48295e-05
Psat1	7.32527e-09	0.439461	0.598	0.351	0.00012483
Ncald	8.12015e-09	0.551179	0.252	0.098	0.000138375
Psph	8.75209e-09	0.417028	0.733	0.449	0.000149144
Eif2a	1.96692e-08	0.438408	0.497	0.27	0.000335183
Timp2	4.46965e-08	0.471421	0.347	0.169	0.000761673
Ednrb	5.76477e-08	0.403924	0.467	0.247	0.000982375
Tmem178	6.58795e-08	0.446	0.194	0.062	0.00112265
Spop	6.98536e-08	0.468464	0.355	0.177	0.00119038
Syne2	1.17714e-07	0.486746	0.267	0.118	0.00200596
Tead2	1.91602e-07	0.39873	0.492	0.287	0.00326509
Dctd	1.92238e-07	0.508098	0.151	0.042	0.00327593
Nr2e1	1.94991e-07	0.396105	0.461	0.258	0.00332285
2810459M11Rik	2.35805e-07	0.456269	0.328	0.166	0.00401835
Ptges3	2.68967e-07	0.379786	0.651	0.413	0.00458347
Gpx1	2.77138e-07	0.410241	0.368	0.188	0.0047227
Nme4	3.34963e-07	0.447817	0.282	0.129	0.0057081
Tox3	3.43015e-07	0.405992	0.423	0.23	0.00584532
Fam136a	4.42194e-07	0.413311	0.349	0.183	0.00753543
Myl9	5.48087e-07	0.408845	0.355	0.18	0.00933996
Rpp14	6.03839e-07	0.434384	0.322	0.16	0.01029
Trim37	6.05325e-07	0.417139	0.325	0.166	0.0103153
Serpinh1	6.36949e-07	0.359129	0.64	0.404	0.0108542
Cep19	6.71964e-07	0.456874	0.205	0.081	0.0114509
Anapc16	8.02432e-07	0.425307	0.431	0.25	0.0136742
Txnrd1	8.85675e-07	0.427746	0.301	0.149	0.0150928
Tppp3	1.02753e-06	0.453203	0.178	0.065	0.0175101
Slc38a1	1.07877e-06	0.426559	0.278	0.132	0.0183833
Ppp1cb	1.12418e-06	0.351495	0.591	0.368	0.0191571
Eif6	1.19809e-06	0.386761	0.459	0.272	0.0204166
Ajuba	1.55928e-06	0.398557	0.219	0.093	0.0265718
Shisa2	1.64786e-06	0.422662	0.156	0.051	0.0280812
Gm14698	2.12065e-06	0.405939	0.279	0.135	0.036138
Eif4b	2.53438e-06	0.360563	0.459	0.264	0.0431884
Fundc1	2.88498e-06	0.441618	0.281	0.143	0.0491629

### Sheet: 18_13
X	p_val	avg_log2FC	pct.1	pct.2	p_val_adj
Pfn2	2.31037e-92	2.51791	0.831	0	3.93711e-88
Sox11	7.43906e-61	2.13022	0.635	0	1.26769e-56
Psph	1.18289e-10	0.515512	0.734	0.397	2.01577e-06
Mycn	1.33231e-07	0.48391	0.371	0.176	0.00227039
Cpne3	4.4266e-07	0.476783	0.292	0.122	0.00754336
Btg2	5.94655e-07	0.475666	0.436	0.229	0.0101335
Cdk2ap1	1.1448e-06	0.458619	0.29	0.122	0.0195085
Ptges3	1.43942e-06	0.348276	0.635	0.397	0.0245292
Eif2a	1.58763e-06	0.370488	0.501	0.267	0.0270548
Nudt5	2.85162e-06	0.450603	0.328	0.16	0.0485944

### Sheet: 18_14
X	p_val	avg_log2FC	pct.1	pct.2	p_val_adj
Tcf4	2.49127e-96	2.65438	0.867	0	4.24538e-92
Htra1	4.73779e-07	0.510091	0.385	0.198	0.00807366

### Sheet: 18_15
X	p_val	avg_log2FC	pct.1	pct.2	p_val_adj
Mfge8	5.19472e-207	2.67932	0.933	0	8.85232e-203
Psph	4.18611e-16	0.508686	0.729	0.433	7.13355e-12
Serpinh1	5.26506e-16	0.529332	0.643	0.363	8.97219e-12
2810459M11Rik	4.93946e-08	0.425741	0.331	0.191	0.000841733
Exosc5	8.39846e-08	0.397956	0.312	0.169	0.00143118
Cpne3	6.25912e-07	0.372309	0.296	0.167	0.0106662
2310011J03Rik	7.09216e-07	0.360076	0.315	0.182	0.0120857
Asrgl1	1.44248e-06	0.294439	0.655	0.471	0.0245813
Polr3h	1.89825e-06	0.309258	0.538	0.374	0.032348
Csdc2	1.99987e-06	0.350644	0.292	0.167	0.0340798
Mmd2	2.08291e-06	0.294638	0.655	0.473	0.0354948
Rab28	2.24811e-06	0.3266	0.396	0.253	0.0383101
Sfxn1	2.68858e-06	0.366175	0.366	0.232	0.0458161

### Sheet: 18_16
X	p_val	avg_log2FC	pct.1	pct.2	p_val_adj
Plpp3	7.39522e-72	2.2578	0.687	0	1.26022e-67
Psph	2.58346e-12	0.516033	0.737	0.48	4.40248e-08

### Sheet: 18_17
X	p_val	avg_log2FC	pct.1	pct.2	p_val_adj
Plpp3	1.2956e-135	2.32373	0.728	0	2.20783e-131
Psph	6.57121e-13	0.424334	0.73	0.537	1.1198e-08
H19	2.15618e-09	0.562696	0.204	0.084	3.67435e-05
Serpinh1	5.61343e-07	0.312304	0.623	0.484	0.00956585

### Sheet: 18_19
X	p_val	avg_log2FC	pct.1	pct.2	p_val_adj
Psph	8.45195e-19	1.35728	0.744	0.118	1.4403e-14
Serpinh1	3.45761e-17	1.52908	0.618	0.075	5.89211e-13
Myl9	9.04783e-07	0.879911	0.354	0.075	0.0154184
Nme4	2.02411e-06	0.92417	0.278	0.043	0.0344928

### Sheet: 18_20
X	p_val	avg_log2FC	pct.1	pct.2	p_val_adj
Rlbp1	4.49622e-99	2.35069	0.727	0	7.66201e-95
Psph	9.28237e-24	0.653651	0.748	0.48	1.58181e-19
Rbp1	2.45173e-17	0.856996	0.421	0.172	4.17799e-13
Pea15a	8.3136e-16	0.258466	0.924	0.85	1.41672e-11
Phgdh	7.14617e-15	0.280297	1	0.868	1.21778e-10
Glul	2.76416e-12	0.580861	0.524	0.34	4.7104e-08
Aldoc	3.66487e-12	0.286002	0.939	0.815	6.24531e-08
Serpinh1	9.2604e-11	0.454853	0.617	0.456	1.57806e-06
1810037I17Rik	1.60099e-10	0.271972	0.823	0.726	2.72824e-06
Ldhb	2.18704e-10	0.287826	0.785	0.681	3.72694e-06
S100a1	7.49764e-09	0.592268	0.312	0.15	0.000127767
S100a16	1.29082e-08	0.59118	0.342	0.187	0.000219969
Acsbg1	2.12063e-08	0.592705	0.307	0.158	0.000361377
Pid1	5.75221e-07	0.528209	0.137	0.04	0.00980234
Cntnap2	6.34882e-07	0.549956	0.148	0.047	0.010819
Csrp1	8.69168e-07	0.507188	0.367	0.24	0.0148115
Aldh1l1	1.84502e-06	0.456543	0.386	0.256	0.031441
Fam181b	2.44243e-06	0.475124	0.302	0.177	0.0416215

### Sheet: 18_21
X	p_val	avg_log2FC	pct.1	pct.2	p_val_adj
Tmsb4x	1.22584e-46	0.365947	0.999	1	2.08896e-42
Dbi	1.90195e-44	0.353352	1	0.996	3.24112e-40
Meis2	1.97049e-44	0.661948	0.862	0.688	3.35791e-40
Mt3	3.64411e-44	0.39309	0.993	0.977	6.20993e-40
Ptn	6.26932e-44	0.345141	0.978	0.977	1.06835e-39
Rpl38	1.09024e-40	0.342837	0.996	0.988	1.85787e-36
Pea15a	1.31771e-40	0.370614	0.93	0.938	2.2455e-36
Rpl23	1.69928e-40	0.318219	0.997	1	2.89574e-36
Rpl13	1.80616e-40	0.320832	1	1	3.07789e-36
Ftl1	2.88808e-40	0.314697	0.996	1	4.92157e-36
Rps3a1	4.93583e-40	0.307635	0.993	0.992	8.41116e-36
Rpl24	6.26786e-40	0.322796	0.999	1	1.06811e-35
Rpl13a	6.77882e-40	0.315343	1	1	1.15518e-35
Rpl17	7.71947e-40	0.319795	0.999	0.996	1.31547e-35
Eif1b	1.72883e-39	0.376344	0.924	0.919	2.9461e-35
Eef1a1	2.81112e-39	0.291305	0.996	0.992	4.79043e-35
Ckb	3.64355e-39	0.32695	0.99	0.988	6.20897e-35
Ddah1	5.7564e-39	0.353301	0.9	0.908	9.80947e-35
Rps17	1.12257e-38	0.320114	0.996	0.996	1.91298e-34
Rpl27a	1.97527e-38	0.318697	0.996	1	3.36605e-34
Rps10	2.15161e-38	0.323346	0.993	0.988	3.66656e-34
Rps24	3.63612e-38	0.304039	1	1	6.19631e-34
Rpl18a	4.35714e-38	0.307334	1	1	7.425e-34
Rpl7	4.42582e-38	0.304569	0.996	0.996	7.54203e-34
Rpl26	4.8867e-38	0.313041	0.999	1	8.32742e-34
Rps15	5.42338e-38	0.317289	0.997	0.996	9.24199e-34
Rpl32	6.23117e-38	0.314623	0.999	1	1.06185e-33
Rpl10	6.60962e-38	0.301649	0.994	0.996	1.12634e-33
Rpl14	7.43666e-38	0.310787	0.999	1	1.26728e-33
Rps15a	7.48839e-38	0.309735	0.999	1	1.2761e-33
Rps16	9.54275e-38	0.310687	0.997	0.992	1.62618e-33
Rps8	1.22833e-37	0.308868	0.997	1	2.09319e-33
Erh	1.43431e-37	0.293178	0.979	0.992	2.4442e-33
Rpl11	1.45987e-37	0.317995	1	1	2.48776e-33
Rps9	1.69331e-37	0.293323	0.991	0.996	2.88557e-33
Rpl6	1.74357e-37	0.306168	0.99	0.988	2.97122e-33
H2afz	2.03237e-37	0.31479	0.982	0.996	3.46336e-33
Rpl37a	2.14799e-37	0.317948	1	1	3.66038e-33
Rpl7a	2.1772e-37	0.317924	0.985	0.985	3.71016e-33
Rps19	2.23861e-37	0.311916	0.999	1	3.81481e-33
Gapdh	3.07139e-37	0.329136	0.946	0.95	5.23396e-33
Rpl19	3.69802e-37	0.315668	0.997	0.992	6.3018e-33
Rpl9	4.28597e-37	0.281954	0.996	1	7.30372e-33
Rps20	4.91577e-37	0.329356	0.996	0.985	8.37697e-33
Rps27a	5.39235e-37	0.300618	0.999	1	9.18911e-33
Rps14	5.41082e-37	0.291555	0.994	1	9.22058e-33
Rps18	7.46355e-37	0.307	1	0.996	1.27186e-32
Rps5	8.80859e-37	0.297057	0.999	0.996	1.50107e-32
Rpl35a	1.03582e-36	0.309344	0.988	0.996	1.76514e-32
Rpl31	1.17118e-36	0.324164	0.996	0.992	1.99581e-32
Tpt1	1.17918e-36	0.294411	0.991	1	2.00944e-32
Rpl8	1.27085e-36	0.290592	0.987	0.992	2.16566e-32
Rps23	1.4222e-36	0.307449	0.999	1	2.42358e-32
H3f3a	1.53795e-36	0.284028	0.988	1	2.62082e-32
Rps25	1.6185e-36	0.320532	0.993	0.992	2.75809e-32
Rpl29	2.52469e-36	0.314318	0.982	0.981	4.30232e-32
Rps29	2.94227e-36	0.318928	1	1	5.01392e-32
Rplp1	3.29592e-36	0.313526	0.999	0.996	5.61658e-32
Rps11	3.35789e-36	0.306025	0.999	1	5.72219e-32
Rpl34	4.04446e-36	0.297114	0.985	0.996	6.89216e-32
Rpl37	5.84598e-36	0.304078	0.994	0.996	9.96214e-32
Gnas	6.77638e-36	0.292782	0.977	0.985	1.15476e-31
Rpl23a	8.28687e-36	0.316546	0.993	0.996	1.41217e-31
Rps6	1.00049e-35	0.2963	0.99	0.988	1.70493e-31
Ppia	1.16792e-35	0.291859	0.996	0.996	1.99025e-31
Ptma	1.29828e-35	0.292123	1	1	2.2124e-31
Rpl21	1.4025e-35	0.305578	0.999	1	2.39001e-31
Rplp2	2.78658e-35	0.295773	0.993	1	4.7486e-31
Cfl1	3.78123e-35	0.304531	0.984	0.988	6.44359e-31
Rpl28	4.43807e-35	0.299576	0.987	0.996	7.56292e-31
Hsp90ab1	5.79944e-35	0.25717	0.977	0.992	9.88282e-31
Mif	5.81968e-35	0.306728	0.982	0.985	9.91732e-31
Ybx1	5.91447e-35	0.27266	0.972	0.992	1.00789e-30
Ywhae	7.49132e-35	0.274403	0.978	0.992	1.2766e-30
Sumo2	9.2039e-35	0.292661	0.982	0.988	1.56844e-30
Phgdh	1.02685e-34	0.366349	1	0.946	1.74985e-30
mt-Nd1	1.05469e-34	0.311688	0.994	1	1.7973e-30
Ubb	1.72086e-34	0.305548	0.994	0.996	2.93252e-30
Rplp0	2.18244e-34	0.288955	0.997	0.996	3.71909e-30
Serf2	3.12724e-34	0.319013	0.975	0.981	5.32913e-30
Rps7	3.32609e-34	0.283112	0.985	0.992	5.66799e-30
Rpl36	4.19362e-34	0.304003	0.99	0.996	7.14635e-30
Rps4x	5.37241e-34	0.274601	0.99	1	9.15512e-30
Rps13	5.85023e-34	0.302328	0.993	0.992	9.96938e-30
Naca	7.72617e-34	0.286974	0.987	0.992	1.31662e-29
Fau	1.32403e-33	0.279414	0.987	1	2.25628e-29
Rpl10a	1.52307e-33	0.276485	0.988	0.996	2.59546e-29
Pantr1	3.38697e-33	0.348369	0.959	0.95	5.77173e-29
Rps27	4.42777e-33	0.285478	0.99	1	7.54537e-29
Rpl35	7.82248e-33	0.301913	0.984	0.988	1.33303e-28
Aldoc	9.17087e-33	0.46756	0.935	0.858	1.56281e-28
Rpl36a	1.19357e-32	0.306324	0.979	0.988	2.03397e-28
Sepw1	1.64654e-32	0.312356	0.963	0.977	2.80587e-28
Rps2	1.81995e-32	0.278129	0.99	0.996	3.10138e-28
Rpl39	2.12884e-32	0.295841	0.993	0.996	3.62775e-28
Marcksl1	3.5518e-32	0.265193	0.979	0.992	6.05263e-28
Rpl41	3.57572e-32	0.29379	0.997	0.996	6.09339e-28
Chchd2	4.28334e-32	0.273619	0.971	0.992	7.29924e-28
Fabp7	5.07399e-32	0.352926	0.994	0.996	8.64658e-28
Shfm1	5.55711e-32	0.327668	0.938	0.95	9.46987e-28
Btf3	1.01177e-31	0.267443	0.971	0.992	1.72415e-27
mt-Atp6	1.2357e-31	0.295643	0.994	1	2.10576e-27
Hnrnpk	1.3835e-31	0.262846	0.974	0.992	2.35762e-27
Rpl22l1	2.04566e-31	0.288455	0.982	0.992	3.48602e-27
mt-Co3	2.16531e-31	0.298858	0.997	1	3.68991e-27
Rpl18	3.06824e-31	0.266355	0.984	1	5.22858e-27
Hspa8	5.74549e-31	0.275241	0.981	0.988	9.79089e-27
Prdx1	6.40403e-31	0.286481	0.937	0.962	1.09131e-26
Rpl12	6.52279e-31	0.28915	0.969	0.981	1.11155e-26
Rps12	8.109e-31	0.270561	0.977	0.996	1.38185e-26
Rps3	9.1575e-31	0.252285	0.979	1	1.56053e-26
Rpl3	1.31938e-30	0.250765	0.981	0.996	2.24836e-26
Uqcrh	1.52019e-30	0.30237	0.95	0.969	2.59056e-26
Rpsa	1.67751e-30	0.260359	0.978	0.992	2.85865e-26
Hmgb1	2.03471e-30	0.281573	0.972	0.988	3.46736e-26
mt-Cytb	2.11667e-30	0.288652	0.991	1	3.60702e-26
H2afv	2.2982e-30	0.306015	0.952	0.965	3.91636e-26
Cox4i1	2.3199e-30	0.274495	0.971	0.985	3.95334e-26
H3f3b	2.69355e-30	0.255413	0.99	1	4.59007e-26
Rpl4	3.55343e-30	0.253349	0.974	0.996	6.0554e-26
Oaz1	4.96445e-30	0.256287	0.965	0.988	8.45992e-26
mt-Co2	6.779e-30	0.279686	0.99	1	1.15521e-25
Atp5e	1.52781e-29	0.310615	0.95	0.962	2.60353e-25
Fth1	2.39284e-29	0.278385	0.978	0.988	4.07764e-25
Rps28	2.85842e-29	0.276081	0.981	1	4.87103e-25
Sub1	4.45762e-29	0.298772	0.946	0.958	7.59622e-25
Eef1g	4.50082e-29	0.26919	0.959	0.973	7.66985e-25
Sec61g	8.81831e-29	0.330049	0.925	0.923	1.50273e-24
Rbx1	1.14333e-28	0.328591	0.905	0.912	1.94835e-24
Cox8a	1.01234e-27	0.273314	0.944	0.981	1.72514e-23
Eif1	1.79243e-27	0.251532	0.975	0.996	3.05449e-23
mt-Nd4	5.27523e-27	0.276962	0.99	1	8.98952e-23
Rpl27	8.98468e-27	0.292491	0.934	0.954	1.53108e-22
Ldhb	1.15841e-26	0.569013	0.779	0.665	1.97404e-22
Gng5	1.87719e-26	0.2941	0.912	0.942	3.19892e-22
Rgcc	2.53475e-26	0.83907	0.673	0.419	4.31947e-22
Hmgn3	5.42148e-26	0.313529	0.899	0.927	9.23874e-22
Rpl22	5.51111e-26	0.262071	0.943	0.973	9.39148e-22
Snrpd2	1.47297e-25	0.299446	0.915	0.931	2.51008e-21
Nedd8	1.54775e-25	0.28611	0.924	0.946	2.63752e-21
Slc25a5	2.74995e-25	0.254643	0.906	0.95	4.6862e-21
Tuba1a	3.01338e-25	0.283974	0.993	0.992	5.13511e-21
Cox6c	4.56166e-25	0.257157	0.953	0.988	7.77352e-21
mt-Co1	5.17268e-25	0.261037	0.993	1	8.81477e-21
Atp5j	5.4682e-25	0.291592	0.919	0.935	9.31835e-21
Cox7c	1.08808e-24	0.280019	0.96	0.977	1.8542e-20
Ran	1.4618e-24	0.259618	0.934	0.954	2.49106e-20
Pfn1	3.92347e-24	0.287487	0.933	0.95	6.68599e-20
1810037I17Rik	1.19179e-23	0.383082	0.821	0.812	2.03093e-19
Tubb2b	1.70031e-23	0.265883	0.966	0.996	2.8975e-19
Park7	7.97709e-23	0.253218	0.903	0.954	1.35938e-18
Rtn1	3.44809e-22	0.255045	0.897	0.942	5.8759e-18
Actb	6.58977e-22	0.268486	0.965	0.988	1.12296e-17
Sfrp1	7.82033e-22	0.550844	0.746	0.6	1.33266e-17
Cox5b	4.69375e-21	0.258662	0.874	0.931	7.99861e-17
Atp5o	8.55007e-21	0.258166	0.896	0.931	1.45702e-16
Uqcrq	9.60539e-21	0.324609	0.865	0.873	1.63686e-16
Rbp1	1.03609e-20	1.2702	0.4	0.108	1.7656e-16
Rps27l	1.17977e-20	0.263836	0.889	0.923	2.01045e-16
Mrps33	2.13602e-20	0.293972	0.84	0.869	3.63998e-16
Selk	3.38428e-20	0.283656	0.88	0.908	5.76714e-16
Hsbp1	4.82275e-20	0.290826	0.842	0.877	8.21845e-16
Uqcrb	3.96602e-19	0.259096	0.872	0.919	6.75849e-15
Psph	3.09638e-18	0.4976	0.74	0.65	5.27653e-14
Tma7	3.29506e-18	0.297558	0.814	0.846	5.6151e-14
Uqcr11	3.49983e-18	0.258593	0.858	0.912	5.96406e-14
Aldoa	1.67431e-16	0.371958	0.755	0.731	2.85319e-12
Calm2	2.77307e-16	0.250291	0.823	0.865	4.72559e-12
Ptprz1	3.98469e-16	0.262477	0.852	0.908	6.7903e-12
Uqcr10	1.16067e-15	0.261662	0.789	0.862	1.9779e-11
Atp6v1g1	3.04851e-15	0.250855	0.799	0.846	5.19496e-11
2010107E04Rik	1.63874e-14	0.256377	0.804	0.865	2.79257e-10
Bex2	2.32511e-14	0.321835	0.748	0.758	3.96222e-10
Gm17750	3.0161e-13	0.2869	0.757	0.804	5.13974e-09
Pou3f2	7.81321e-13	0.828142	0.419	0.227	1.33145e-08
Gm11627	2.24232e-12	0.829759	0.406	0.208	3.82114e-08
Snhg18	2.64179e-12	0.839961	0.393	0.2	4.50188e-08
Rsrp1	1.17672e-11	0.252912	0.762	0.804	2.00525e-07
Rlbp1	6.83893e-11	0.384214	0.644	0.619	1.16542e-06
Atp6v1f	1.15749e-10	0.262307	0.724	0.777	1.97248e-06
Ndufb10	3.01353e-10	0.259021	0.718	0.785	5.13536e-06
Fgfbp3	5.30514e-10	0.304419	0.714	0.727	9.04049e-06
Gm29260	1.51069e-09	0.689599	0.381	0.219	2.57437e-05
Mbd3	1.70747e-09	0.270698	0.698	0.75	2.90969e-05
Aldh1l1	1.48165e-08	0.675751	0.386	0.242	0.000252488
Polr2j	3.11774e-08	0.329918	0.638	0.627	0.000531294
Luzp2	1.11051e-07	0.762985	0.249	0.112	0.00189241
Tox	1.44803e-07	0.6808	0.164	0.038	0.00246759
S100a1	1.94207e-07	0.698932	0.308	0.169	0.00330948
Gng3	2.59814e-07	0.680969	0.299	0.154	0.00442748
Epha5	2.89279e-07	0.433009	0.509	0.438	0.00492961
Rai14	7.64869e-07	0.621436	0.135	0.027	0.0130341

### Sheet: 18_22
X	p_val	avg_log2FC	pct.1	pct.2	p_val_adj
Sparc	3.57241e-192	2.44808	0.79	0	6.08775e-188
Prkcdbp	2.16171e-43	0.991845	0.548	0.167	3.68377e-39
Serpinh1	9.96002e-17	0.503645	0.655	0.384	1.69729e-12
Tmem47	1.33641e-15	0.58694	0.287	0.109	2.27738e-11
Htra1	2.47038e-14	0.51396	0.42	0.208	4.20977e-10
Tppp3	3.19714e-14	0.558905	0.187	0.054	5.44825e-10
Cryab	1.87416e-13	0.465146	0.131	0.026	3.19376e-09
Clu	9.2166e-13	0.420014	0.581	0.327	1.5706e-08
Foxj1	1.06191e-12	0.446228	0.107	0.017	1.8096e-08
Tubb3	1.06507e-12	0.535862	0.273	0.116	1.81499e-08
Slit2	6.05624e-12	0.44064	0.152	0.041	1.03204e-07
Gpc4	1.83461e-11	0.492177	0.259	0.114	3.12636e-07
Timp2	2.50364e-11	0.439685	0.359	0.186	4.26645e-07
Tpm1	3.57763e-11	0.412272	0.482	0.273	6.09664e-07
Ajuba	1.03836e-10	0.417812	0.214	0.083	1.76947e-06
Ephb1	1.2188e-10	0.436705	0.124	0.032	2.07697e-06
H19	1.56122e-10	0.514421	0.221	0.095	2.66048e-06
Anxa2	6.82396e-10	0.416765	0.214	0.087	1.16287e-05
Kcne1l	7.73858e-10	0.377257	0.494	0.293	1.31873e-05
Cldn12	1.48165e-09	0.429864	0.182	0.072	2.52489e-05
Ogn	1.73112e-09	0.397284	0.138	0.044	2.95001e-05
Psat1	5.18983e-09	0.339412	0.616	0.417	8.84399e-05
Ptprd	5.70019e-09	0.347678	0.158	0.056	9.71369e-05
Nt5dc2	8.08359e-09	0.347932	0.461	0.281	0.000137752
2810459M11Rik	8.29731e-09	0.398546	0.335	0.184	0.000141394
Msn	9.69923e-09	0.375672	0.333	0.185	0.000165285
Socs2	1.03831e-08	0.380265	0.201	0.087	0.000176938
Polr3h	1.10511e-08	0.333859	0.564	0.343	0.000188321
Myl9	3.22296e-08	0.367429	0.363	0.204	0.000549225
Plcd4	3.79622e-08	0.381729	0.18	0.077	0.000646914
Rfx3	6.27554e-08	0.322541	0.168	0.069	0.00106942
Fhl1	6.48044e-08	0.347993	0.366	0.216	0.00110433
Psph	6.73216e-08	0.318812	0.723	0.499	0.00114723
Draxin	1.03811e-07	0.369682	0.271	0.148	0.00176904
Cpne3	1.23625e-07	0.365265	0.313	0.178	0.0021067
Nme5	2.30305e-07	0.305505	0.105	0.033	0.00392462
Rassf4	2.32861e-07	0.317963	0.109	0.036	0.00396819
B3glct	3.90301e-07	0.34616	0.291	0.168	0.00665112
Cers4	4.13417e-07	0.312221	0.243	0.127	0.00704504
Btbd1	4.80262e-07	0.322409	0.454	0.298	0.00818415
Arvcf	5.05e-07	0.332155	0.214	0.108	0.00860571
Dusp18	5.38841e-07	0.336575	0.17	0.078	0.0091824
Abhd17c	6.44213e-07	0.351465	0.249	0.137	0.010978
1500015O10Rik	8.65671e-07	0.278516	0.599	0.411	0.0147519
Ctxn1	8.82759e-07	0.290443	0.356	0.214	0.0150431
Slc14a2	8.83537e-07	0.321226	0.336	0.2	0.0150564
Lgals1	1.25498e-06	0.303565	0.256	0.141	0.0213861
Col12a1	1.41585e-06	0.311982	0.145	0.064	0.0241275
Msi1	1.7695e-06	0.262956	0.511	0.336	0.0301541
Chchd6	1.93072e-06	0.32379	0.364	0.23	0.0329013
Mycn	1.97023e-06	0.309411	0.385	0.246	0.0335748
Cep19	2.24071e-06	0.319417	0.201	0.107	0.0381839
Slc38a1	2.27242e-06	0.308736	0.28	0.169	0.0387244
Strbp	2.29912e-06	0.291449	0.347	0.211	0.0391793
Kcnh7	2.30603e-06	0.289803	0.315	0.189	0.039297
Ift22	2.85993e-06	0.294134	0.398	0.252	0.0487361

### Sheet: 18_23
X	p_val	avg_log2FC	pct.1	pct.2	p_val_adj
Sparc	0	2.67105	0.951	0	0
Cryab	8.78777e-21	0.557699	0.148	0.026	1.49752e-16
Tppp3	4.78641e-18	0.604574	0.217	0.069	8.15652e-14
Clu	1.75329e-17	0.485773	0.624	0.368	2.98778e-13
Slit2	3.87405e-17	0.540541	0.167	0.042	6.60177e-13
Htra1	1.20501e-15	0.535157	0.432	0.226	2.05345e-11
Ogn	7.91072e-15	0.49774	0.154	0.042	1.34807e-10
Tmem47	6.12604e-14	0.503748	0.312	0.143	1.04394e-09
Timp2	8.43199e-14	0.493525	0.39	0.21	1.4369e-09
Serpinh1	1.04304e-13	0.409116	0.662	0.443	1.77744e-09
Cldn12	3.22369e-12	0.499966	0.205	0.083	5.49348e-08
Foxj1	3.55565e-12	0.408986	0.112	0.028	6.05919e-08
1500015O10Rik	5.9554e-12	0.391998	0.631	0.429	1.01486e-07
Gpc4	6.10418e-12	0.484995	0.264	0.123	1.04021e-07
Ephb1	5.43071e-11	0.414844	0.133	0.042	9.25447e-07
Socs2	3.31153e-10	0.403397	0.211	0.093	5.64317e-06
Psat1	5.52152e-10	0.332953	0.658	0.481	9.40921e-06
Tpm1	5.77506e-10	0.371469	0.483	0.309	9.84129e-06
Crip1	1.60687e-09	0.414007	0.194	0.087	2.73826e-05
Myl9	2.51507e-09	0.371405	0.384	0.221	4.28592e-05
Plcd4	3.87441e-09	0.397764	0.192	0.087	6.60238e-05
Anxa2	1.38768e-08	0.370073	0.228	0.112	0.000236475
Ajuba	2.1095e-08	0.350649	0.215	0.106	0.000359479
Rassf4	2.35334e-08	0.347722	0.122	0.046	0.000401032
H19	2.66096e-08	0.443312	0.209	0.109	0.000453454
1700088E04Rik	2.7745e-08	0.355697	0.158	0.069	0.000472802
Enkur	3.44758e-08	0.385493	0.133	0.053	0.000587502
Nme5	4.23807e-08	0.325052	0.12	0.045	0.000722209
2810459M11Rik	4.93172e-08	0.386704	0.348	0.218	0.000840415
Mfap4	5.19635e-08	0.378011	0.209	0.106	0.00088551
Col12a1	6.56849e-08	0.376565	0.154	0.069	0.00111934
Kcne1l	8.14412e-08	0.326459	0.502	0.341	0.00138784
Fhl1	1.10303e-07	0.340313	0.39	0.252	0.00187968
Slc14a2	1.39823e-07	0.349548	0.357	0.22	0.00238272
Ptprd	3.39771e-07	0.316554	0.165	0.077	0.00579004
Casq1	7.19043e-07	0.305146	0.12	0.051	0.0122532
Nt5dc2	7.99395e-07	0.291015	0.466	0.318	0.0136225
Mlf1	9.63551e-07	0.290405	0.105	0.041	0.0164199
Rab31	1.11558e-06	0.32377	0.184	0.095	0.0190106
Cers4	1.64619e-06	0.320904	0.253	0.15	0.0280528
Rfx3	1.66579e-06	0.302852	0.173	0.089	0.0283867
Tspan15	1.68401e-06	0.309301	0.181	0.094	0.0286972
Arvcf	1.70729e-06	0.304799	0.224	0.125	0.0290938
Gabrb1	2.00776e-06	0.331116	0.234	0.133	0.0342142
Flnb	2.03919e-06	0.287032	0.156	0.076	0.0347498
Ak3	2.35959e-06	0.273335	0.521	0.38	0.0402098

### Sheet: 18_24
X	p_val	avg_log2FC	pct.1	pct.2	p_val_adj
Mmd2	4.00186e-175	2.43958	0.797	0	6.81957e-171
Serpinh1	1.1866e-10	0.400375	0.64	0.447	2.02208e-06
Psph	3.15256e-09	0.336766	0.737	0.557	5.37228e-05

### Sheet: 18_25
X	p_val	avg_log2FC	pct.1	pct.2	p_val_adj
1810037I17Rik	1.02218e-208	2.76384	0.98	0	1.7419e-204
Psph	8.35619e-16	0.490215	0.744	0.48	1.42398e-11
Serpinh1	5.72056e-10	0.39775	0.638	0.432	9.7484e-06
H19	7.68214e-09	0.481622	0.221	0.094	0.000130911
Txnl1	3.52967e-07	0.310382	0.604	0.441	0.00601491
Eif6	2.13221e-06	0.32768	0.475	0.333	0.036335

### Sheet: 18_26
X	p_val	avg_log2FC	pct.1	pct.2	p_val_adj
Hes5	1.62771e-100	2.20872	0.585	0	2.77377e-96
Rplp0	6.02435e-43	0.260345	1	0.981	1.02661e-38
Phgdh	1.69839e-34	0.307229	1	0.933	2.89423e-30
Psph	1.27056e-22	0.446949	0.754	0.644	2.16516e-18
Ppdpf	6.33444e-11	0.252356	0.704	0.687	1.07945e-06
Serpinh1	4.78345e-10	0.338711	0.618	0.565	8.15148e-06
Hist3h2ba	7.2323e-07	0.259736	0.585	0.568	0.0123246
Btg2	1.77354e-06	0.37299	0.437	0.363	0.0302229

### Sheet: 18_27
X	p_val	avg_log2FC	pct.1	pct.2	p_val_adj
Hes5	1.12658e-86	2.17733	0.569	0	1.9198e-82
Camk2d	3.74047e-66	1.76963	0.46	0	6.37414e-62
Psph	2.17872e-20	0.458853	0.75	0.613	3.71276e-16
Aldoc	6.55148e-19	0.291306	0.94	0.866	1.11644e-14
1810037I17Rik	2.64533e-15	0.267862	0.83	0.784	4.5079e-11
Mrpl52	9.44782e-11	0.258249	0.742	0.731	1.61e-06

### Sheet: 18_29
X	p_val	avg_log2FC	pct.1	pct.2	p_val_adj
Qk	4.10337e-201	2.5539	0.867	0	6.99256e-197
Psph	3.92837e-12	0.409176	0.748	0.487	6.69434e-08
Serpinh1	5.6403e-08	0.33585	0.631	0.431	0.000961163
Ikzf5	1.38889e-06	0.364443	0.195	0.098	0.023668

### Sheet: 18_3
X	p_val	avg_log2FC	pct.1	pct.2	p_val_adj
Gpm6b	2.90577e-60	2.77741	0.928	0	4.95172e-56
Polr2m	1.94456e-07	0.725086	0.47	0.165	0.00331372
Slc38a1	2.47487e-06	0.669514	0.267	0.058	0.0421743

### Sheet: 18_30
X	p_val	avg_log2FC	pct.1	pct.2	p_val_adj
Ptma	3.90743e-84	0.33043	1	0.996	6.65866e-80
Rps6	4.6058e-74	0.313082	0.993	0.987	7.84875e-70
Rps3a1	2.41764e-73	0.308378	0.996	0.989	4.1199e-69
Hmgb1	1.57104e-71	0.338605	0.972	0.962	2.67721e-67
Rpl4	2.50674e-71	0.326821	0.975	0.959	4.27173e-67
Rpl24	2.67004e-71	0.306833	0.999	0.997	4.55002e-67
Rpl9	5.32834e-71	0.292696	0.999	0.993	9.08002e-67
Rps9	7.45467e-71	0.293797	0.993	0.994	1.27035e-66
Rps18	9.54471e-71	0.304518	1	0.997	1.62651e-66
Rpl13a	1.4755e-70	0.305551	1	0.999	2.51441e-66
Rpl10a	1.83338e-70	0.301527	0.987	0.986	3.12426e-66
Rpl18a	4.00929e-70	0.305168	1	0.999	6.83223e-66
Rpl32	1.42637e-69	0.308622	0.999	0.999	2.43067e-65
Rpl3	1.5675e-69	0.286445	0.985	0.986	2.67117e-65
Rpl23	1.67725e-69	0.303479	0.997	0.997	2.8582e-65
Rpl8	2.25239e-69	0.292726	0.988	0.99	3.83831e-65
Eef1a1	2.57644e-69	0.282066	0.996	0.994	4.39051e-65
Rps27a	3.46341e-69	0.303541	0.999	0.996	5.90199e-65
Rps3	1.38144e-68	0.293262	0.981	0.983	2.35412e-64
Rpl17	1.87796e-68	0.301115	0.999	0.999	3.20024e-64
Rps5	2.00265e-68	0.29475	0.999	0.996	3.41272e-64
Rplp0	5.18806e-68	0.308711	0.997	0.984	8.84097e-64
Rps8	6.46971e-68	0.295727	0.997	1	1.1025e-63
Rps2	8.70072e-68	0.291005	0.991	0.996	1.48269e-63
Naca	1.08683e-67	0.291458	0.988	0.989	1.85207e-63
Rps24	1.66033e-67	0.298077	1	0.994	2.82936e-63
Rps11	2.11046e-67	0.298677	0.999	0.999	3.59643e-63
Rpl19	2.97562e-67	0.294707	0.997	0.997	5.07075e-63
Rps14	1.04152e-66	0.294698	0.996	0.994	1.77485e-62
Hsp90ab1	1.12462e-66	0.263596	0.979	0.986	1.91647e-62
Rpl14	1.33759e-66	0.30014	0.999	0.996	2.27939e-62
Mif	1.42401e-66	0.316269	0.984	0.982	2.42666e-62
Rpl37	1.46407e-66	0.30694	0.996	0.992	2.49492e-62
Rps19	1.72148e-66	0.299116	0.999	0.997	2.93358e-62
Rpl26	2.94803e-66	0.298251	0.999	0.996	5.02374e-62
Rpl13	3.38872e-66	0.292166	1	0.999	5.77471e-62
Rpl11	1.27399e-65	0.29628	1	1	2.17101e-61
Rps15a	1.42973e-65	0.297049	0.999	0.996	2.4364e-61
Rps16	2.00616e-65	0.291074	0.997	0.994	3.4187e-61
Rpl41	3.25377e-65	0.296831	0.999	0.997	5.54475e-61
Rpl21	4.62528e-65	0.294825	0.999	0.996	7.88194e-61
Rpl12	6.23929e-65	0.312194	0.972	0.972	1.06324e-60
Rps15	1.52586e-64	0.300915	0.997	0.992	2.60022e-60
Rplp2	1.88063e-64	0.290452	0.993	0.996	3.20478e-60
Rpl29	4.26211e-64	0.289643	0.984	0.987	7.26306e-60
Rpl35a	5.55569e-64	0.294003	0.99	0.996	9.46746e-60
Rps7	5.7568e-64	0.282174	0.988	0.992	9.81017e-60
Rps25	8.0999e-64	0.300418	0.993	0.993	1.3803e-59
Rpl36	9.7884e-64	0.308522	0.991	0.987	1.66804e-59
Rpl34	1.14403e-63	0.296894	0.988	0.986	1.94955e-59
Rpl7	1.26885e-63	0.285979	0.997	0.996	2.16225e-59
Rpl31	1.86918e-63	0.302361	0.996	0.994	3.18527e-59
Rps13	2.56654e-63	0.289519	0.993	0.993	4.37364e-59
Rpl27a	3.28586e-63	0.290625	0.996	0.999	5.59943e-59
Rps28	4.52028e-63	0.313247	0.984	0.979	7.703e-59
Rps23	6.19257e-63	0.289144	0.999	0.997	1.05528e-58
Eef1g	7.64882e-63	0.306798	0.963	0.955	1.30344e-58
Marcksl1	9.62922e-63	0.281307	0.985	0.98	1.64091e-58
Rps26	1.14106e-62	0.329067	0.969	0.961	1.94447e-58
Rplp1	1.3118e-62	0.291436	0.999	0.996	2.23543e-58
Rps4x	1.50151e-62	0.284334	0.99	0.986	2.55873e-58
Rpsa	1.82842e-62	0.28375	0.979	0.982	3.1158e-58
Rps17	2.53823e-62	0.296137	0.994	0.99	4.32539e-58
H3f3a	3.32859e-62	0.270156	0.99	0.993	5.67225e-58
Rpl10	1.02619e-61	0.276763	0.994	0.993	1.74872e-57
Rpl6	1.35002e-61	0.274187	0.99	0.999	2.30058e-57
Rpl35	3.30292e-61	0.305115	0.985	0.98	5.62851e-57
Rps29	9.36554e-61	0.294001	1	0.997	1.59598e-56
Ppia	9.37593e-61	0.271494	0.996	0.996	1.59775e-56
Rpl39	2.81362e-60	0.286471	0.993	0.997	4.79469e-56
Rpl37a	3.43918e-60	0.289891	1	0.997	5.86071e-56
Rps20	4.07389e-60	0.293644	0.996	0.992	6.94232e-56
Rps27	4.25922e-60	0.289711	0.99	0.992	7.25814e-56
Rpl38	4.56423e-60	0.288395	0.996	0.997	7.7779e-56
Npm1	5.66912e-60	0.260091	0.952	0.969	9.66074e-56
Rpl18	6.1359e-60	0.272956	0.984	0.994	1.04562e-55
Rpl7a	2.26689e-59	0.290186	0.985	0.982	3.86301e-55
Fau	8.88927e-59	0.270178	0.987	0.996	1.51482e-54
Ftl1	1.1993e-58	0.27281	0.996	0.996	2.04373e-54
Rpl36a	1.44191e-58	0.293206	0.981	0.987	2.45716e-54
Rps10	2.32623e-58	0.28055	0.993	0.994	3.96413e-54
Rpl28	2.53946e-58	0.281329	0.988	0.993	4.32749e-54
Rpl23a	1.09518e-57	0.289911	0.991	0.996	1.86629e-53
Stmn1	1.12146e-57	0.287995	0.969	0.977	1.91108e-53
Vim	1.16392e-57	0.271503	0.975	0.982	1.98343e-53
Hnrnpa1	2.94582e-57	0.34805	0.903	0.88	5.01997e-53
H3f3b	5.46967e-57	0.262485	0.99	0.993	9.32086e-53
Tpt1	7.89723e-57	0.260056	0.991	0.997	1.34577e-52
Ran	1.94602e-56	0.32657	0.942	0.915	3.31621e-52
Rpl22	2.87794e-56	0.309884	0.946	0.942	4.90429e-52
Ybx1	4.9036e-56	0.259196	0.976	0.982	8.35623e-52
Erh	3.02073e-55	0.25214	0.981	0.993	5.14762e-51
Rpl30	3.22074e-55	0.303008	0.936	0.937	5.48847e-51
Rpl22l1	4.07417e-55	0.284847	0.982	0.982	6.9428e-51
Rps21	1.23187e-54	0.301777	0.952	0.953	2.09923e-50
Rps12	1.96613e-54	0.269746	0.976	0.983	3.35048e-50
mt-Nd1	2.79651e-54	0.268561	0.994	1	4.76553e-50
mt-Co3	4.55568e-54	0.272886	0.997	1	7.76333e-50
mt-Co2	7.36737e-54	0.262704	0.99	1	1.25547e-49
Btf3	1.13738e-53	0.261392	0.973	0.982	1.93821e-49
mt-Atp6	3.30608e-53	0.264586	0.994	1	5.6339e-49
Rpl15	2.54551e-52	0.275832	0.951	0.959	4.3378e-48
Chchd2	6.75248e-52	0.25289	0.975	0.983	1.15069e-47
Eif5a	4.50998e-51	0.306564	0.916	0.911	7.68546e-47
Serf2	5.59373e-51	0.282611	0.976	0.977	9.53228e-47
H2afv	1.39565e-50	0.29108	0.952	0.956	2.37833e-46
mt-Cytb	4.87792e-50	0.257742	0.991	1	8.31246e-46
mt-Co1	5.76018e-50	0.256543	0.993	1	9.81593e-46
Tmsb10	2.26193e-49	0.285815	0.946	0.958	3.85456e-45
Gnb2l1	5.16929e-49	0.27349	0.934	0.945	8.80899e-45
Hspa8	8.35004e-49	0.250023	0.984	0.987	1.42293e-44
Prdx2	1.73128e-48	0.2526	0.963	0.972	2.95027e-44
Mrfap1	4.81096e-48	0.258889	0.927	0.945	8.19835e-44
Uqcrh	7.22484e-48	0.269249	0.952	0.966	1.23118e-43
mt-Nd4	9.73634e-48	0.256424	0.991	0.997	1.65917e-43
Eif1b	2.91126e-47	0.28562	0.924	0.927	4.96107e-43
Sepw1	6.05034e-47	0.268063	0.966	0.97	1.03104e-42
Dbi	1.66243e-46	0.251199	1	0.999	2.83294e-42
Mt1	4.93254e-46	0.366488	0.883	0.86	8.40554e-42
H2afz	5.21781e-46	0.259464	0.981	0.984	8.89167e-42
Rpl5	7.74878e-46	0.265593	0.907	0.928	1.32047e-41
Rpl27	4.65553e-45	0.295615	0.939	0.929	7.93349e-41
Nedd8	1.87363e-44	0.279083	0.927	0.939	3.19285e-40
Atp5e	2.32616e-44	0.258768	0.955	0.972	3.964e-40
Cox7c	1.93074e-43	0.271985	0.963	0.966	3.29017e-39
1500015O10Rik	2.82051e-43	0.928523	0.589	0.307	4.80644e-39
Mt2	5.71424e-43	0.488596	0.796	0.717	9.73764e-39
Phgdh	7.90664e-42	0.284022	1	0.959	1.34737e-37
Cox8a	2.72587e-41	0.25188	0.946	0.955	4.64515e-37
Eif3f	1.13907e-40	0.258879	0.9	0.92	1.94109e-36
Snrpd2	3.75672e-40	0.278021	0.916	0.927	6.40183e-36
Hmgn2	3.95897e-40	0.314112	0.868	0.86	6.74647e-36
Snrpf	1.18887e-39	0.349381	0.843	0.814	2.02595e-35
Serbp1	2.76301e-39	0.260408	0.877	0.896	4.70844e-35
Sec61g	1.64234e-38	0.260872	0.924	0.937	2.79871e-34
Eef1b2	9.16003e-38	0.311201	0.844	0.834	1.56096e-33
Rps27l	2.17953e-35	0.268462	0.889	0.896	3.71414e-31
Pabpc1	1.48525e-33	0.374419	0.762	0.711	2.53101e-29
Snrpe	3.06447e-31	0.25034	0.861	0.883	5.22216e-27
Cdk4	2.05976e-30	0.272086	0.84	0.848	3.51003e-26
Snrpg	7.8303e-30	0.303254	0.82	0.819	1.33436e-25
Hn1	1.0975e-29	0.328398	0.796	0.759	1.87025e-25
Nme1	1.73603e-29	0.316097	0.808	0.797	2.95837e-25
Set	2.45558e-29	0.282942	0.816	0.818	4.18456e-25
H1f0	3.49181e-28	0.293525	0.817	0.81	5.95039e-24
Hmgb3	4.67323e-26	0.33151	0.745	0.714	7.96366e-22
Cox7b	6.71063e-25	0.277884	0.814	0.821	1.14356e-20
Hdgf	3.3943e-24	0.40246	0.681	0.615	5.78423e-20
Sox4	6.45004e-24	0.313246	0.727	0.704	1.09915e-19
Hnrnpc	8.6337e-23	0.250045	0.78	0.797	1.47127e-18
Mycn	5.99275e-21	0.765655	0.373	0.182	1.02122e-16
Mfap2	3.50078e-20	0.32951	0.693	0.654	5.96569e-16
Map1b	1.52914e-19	0.331553	0.675	0.639	2.6058e-15
Mbd3	4.45107e-19	0.347919	0.7	0.673	7.58507e-15
Anp32b	4.50924e-19	0.321367	0.691	0.664	7.68419e-15
Ptms	9.52039e-19	0.272938	0.747	0.746	1.62237e-14
Psph	2.33855e-18	0.322204	0.738	0.722	3.98513e-14
Pgls	2.86163e-18	0.253208	0.757	0.78	4.8765e-14
Nop10	3.37979e-18	0.271594	0.729	0.745	5.75949e-14
Ascl1	3.89143e-17	0.716612	0.195	0.052	6.63138e-13
Hist3h2ba	4.29956e-17	0.471613	0.588	0.494	7.32689e-13
Insm1	4.59051e-17	0.743424	0.205	0.059	7.82269e-13
Gadd45g	8.69413e-16	0.737049	0.31	0.154	1.48157e-11
Neurog2	2.93525e-15	0.70343	0.177	0.048	5.00195e-11
2700094K13Rik	5.54562e-14	0.299536	0.661	0.66	9.45029e-10
Tmem178	6.17619e-14	0.624917	0.19	0.063	1.05249e-09
Psmb4	3.84511e-13	0.250452	0.669	0.702	6.55246e-09
Mrpl42	1.04308e-12	0.289122	0.637	0.643	1.77752e-08
Rsl1d1	8.60023e-12	0.360752	0.547	0.505	1.46557e-07
Lsm4	1.1135e-11	0.255881	0.646	0.664	1.89751e-07
Hist1h2bc	2.03431e-11	0.475292	0.471	0.362	3.46667e-07
Nme4	2.59843e-11	0.59794	0.28	0.155	4.42799e-07
H19	3.11623e-11	0.638491	0.208	0.093	5.31037e-07
Dctpp1	4.13434e-11	0.421731	0.519	0.451	7.04533e-07
Gltscr2	6.29111e-11	0.309004	0.588	0.559	1.07207e-06
Nfix	1.20231e-10	0.268903	0.594	0.588	2.04885e-06
Mrps24	3.60962e-10	0.257314	0.615	0.638	6.15115e-06
Serpinh1	3.66237e-10	0.26687	0.625	0.635	6.24105e-06
Hes6	2.12135e-09	0.431865	0.417	0.33	3.615e-05
C1qbp	2.37497e-09	0.279086	0.57	0.57	4.04719e-05
Ccdc34	3.04843e-09	0.313143	0.556	0.532	5.19483e-05
Slc38a1	4.11861e-09	0.488361	0.28	0.173	7.01852e-05
Ssbp1	6.75827e-09	0.253672	0.582	0.591	0.000115168
Clpp	1.8685e-08	0.382529	0.466	0.422	0.000318411
Igfbp5	2.49596e-08	0.345735	0.472	0.413	0.000425337
Ptp4a1	2.53467e-08	0.257743	0.571	0.568	0.000431934
Polr2k	4.5964e-08	0.272374	0.573	0.583	0.000783273
Zfos1	5.03892e-08	0.332896	0.505	0.451	0.000858682
Wdr89	5.38015e-08	0.322084	0.531	0.506	0.000916831
Tmem108	7.32105e-08	0.495926	0.175	0.086	0.00124758
Draxin	9.70311e-08	0.483849	0.255	0.158	0.00165351
Knstrn	1.02408e-07	0.48587	0.139	0.058	0.00174514
Gm29260	1.15979e-07	0.40071	0.388	0.309	0.0019764
Gm10076	1.20306e-07	0.251521	0.562	0.574	0.00205013
Syne2	3.19942e-07	0.473944	0.25	0.161	0.00545212
Ppp1r14b	3.80147e-07	0.402193	0.372	0.299	0.00647808
Msi1	4.19036e-07	0.320283	0.48	0.449	0.00714079
Coro1c	6.76456e-07	0.467218	0.261	0.176	0.0115275
Smim11	7.42044e-07	0.271449	0.52	0.519	0.0126452
Uchl1	8.56747e-07	0.292542	0.498	0.491	0.0145998
Cdca3	2.4911e-06	0.42914	0.124	0.055	0.0424508

### Sheet: 18_31
X	p_val	avg_log2FC	pct.1	pct.2	p_val_adj
Hmgb1	8.91621e-48	0.333403	0.974	0.927	1.51941e-43
Ptma	8.15475e-45	0.253709	1	0.996	1.38965e-40
Hnrnpa1	1.69756e-42	0.368901	0.901	0.832	2.89281e-38
Rpl10a	5.60122e-40	0.255617	0.986	0.966	9.54505e-36
Ran	4.4335e-35	0.304569	0.939	0.889	7.55512e-31
Stmn1	1.37702e-34	0.251223	0.968	0.957	2.34659e-30
Hmgn2	1.36046e-33	0.378061	0.87	0.787	2.31835e-29
Rps26	1.03867e-32	0.264684	0.969	0.948	1.76999e-28
H2afv	2.04105e-30	0.258149	0.953	0.934	3.47815e-26
Eef1b2	3.96694e-25	0.296416	0.849	0.801	6.76006e-21
1500015O10Rik	6.55608e-23	0.672591	0.581	0.367	1.11722e-18
Snrpf	9.84104e-23	0.284374	0.844	0.806	1.67701e-18
Cdk4	1.12593e-20	0.268879	0.838	0.803	1.91869e-16
Mt2	4.02503e-20	0.321577	0.787	0.754	6.85905e-16
Hmgb3	7.88213e-20	0.345472	0.748	0.679	1.34319e-15
Hnrnpc	1.01138e-19	0.326728	0.783	0.713	1.7235e-15
Nme1	3.63246e-19	0.299778	0.806	0.758	6.19008e-15
Hn1	1.12239e-18	0.305411	0.794	0.728	1.91266e-14
Fkbp3	1.39451e-18	0.265108	0.818	0.794	2.37639e-14
Pabpc1	2.56575e-18	0.296531	0.758	0.703	4.37229e-14
Anp32b	9.46437e-18	0.385691	0.691	0.593	1.61282e-13
Eno1	3.01858e-17	0.262675	0.804	0.769	5.14397e-13
Hdgf	6.98534e-17	0.383634	0.67	0.581	1.19037e-12
Sox4	7.30353e-17	0.289357	0.729	0.692	1.2446e-12
Insm1	7.5046e-17	0.798059	0.209	0.05	1.27886e-12
Mbd3	3.11986e-14	0.339552	0.713	0.638	5.31655e-10
Hnrnpab	3.68356e-14	0.298788	0.725	0.672	6.27715e-10
Psph	1.37579e-13	0.333674	0.739	0.672	2.34449e-09
Mpped2	1.89207e-12	0.392352	0.601	0.477	3.22427e-08
Eif1ax	4.08948e-12	0.261464	0.731	0.711	6.96888e-08
Dctpp1	4.65801e-12	0.489613	0.521	0.4	7.93771e-08
Ptms	6.69208e-12	0.251045	0.749	0.713	1.1404e-07
Hist3h2ba	1.26515e-11	0.405849	0.589	0.491	2.15595e-07
Mycn	2.02421e-11	0.580953	0.373	0.233	3.44945e-07
Gadd45g	7.09512e-11	0.636307	0.309	0.17	1.20908e-06
Neurog2	7.37421e-11	0.645418	0.174	0.057	1.25664e-06
Rsl1d1	1.29419e-10	0.366831	0.554	0.478	2.20544e-06
Gm29260	3.39927e-10	0.516479	0.388	0.262	5.79269e-06
Tmem178	3.9655e-10	0.564097	0.19	0.072	6.75762e-06
Snrpd3	9.87155e-10	0.282705	0.638	0.597	1.68221e-05
Ascl1	1.75638e-09	0.568152	0.191	0.077	2.99304e-05
Lsm4	1.86582e-09	0.256407	0.661	0.64	3.17954e-05
C1qbp	3.22908e-08	0.295609	0.569	0.525	0.000550267
Ccdc34	3.96371e-08	0.327879	0.561	0.511	0.000675455
Mrpl42	6.99002e-08	0.25723	0.625	0.609	0.00119117
Cdon	1.09051e-07	0.511708	0.257	0.151	0.00185834
Tox3	1.92891e-07	0.391453	0.413	0.315	0.00328706
Knstrn	2.11204e-07	0.501759	0.141	0.054	0.00359912
Ptp4a1	2.32892e-07	0.274023	0.566	0.532	0.00396872
Nme4	2.55187e-07	0.493315	0.278	0.172	0.00434865
Hist1h2bc	3.34269e-07	0.366375	0.472	0.385	0.00569628
Syne2	3.41844e-07	0.500887	0.254	0.154	0.00582537
Hes6	5.14976e-07	0.393973	0.411	0.33	0.0087757
Coro1c	8.59507e-07	0.454329	0.269	0.168	0.0146469
Cd24a	9.07681e-07	0.269705	0.581	0.543	0.0154678
Cdca3	2.56489e-06	0.462307	0.125	0.05	0.0437083
Ppp1r14b	2.6788e-06	0.387752	0.364	0.271	0.0456494
Slc38a1	2.86736e-06	0.413453	0.274	0.181	0.0488627
Zfos1	2.92987e-06	0.310857	0.505	0.427	0.0499279

### Sheet: 18_32
X	p_val	avg_log2FC	pct.1	pct.2	p_val_adj
Ptma	1.49772e-44	0.28201	1	0.995	2.55226e-40
Rpl10a	8.947e-43	0.279856	0.986	0.975	1.52466e-38
Rps3a1	1.00142e-41	0.274011	0.992	0.985	1.70652e-37
Rps18	1.331e-41	0.270735	1	0.997	2.26815e-37
Rps6	4.13906e-41	0.262333	0.989	0.987	7.05338e-37
Rpl3	1.52662e-40	0.260818	0.98	0.977	2.60151e-36
Rpl23	3.74487e-40	0.266493	0.997	0.997	6.38162e-36
Rpl13a	6.23564e-40	0.261814	1	1	1.06261e-35
Rpl17	2.5982e-39	0.264827	1	0.997	4.42759e-35
Naca	3.66577e-39	0.266496	0.985	0.98	6.24684e-35
Rpl24	5.28793e-39	0.264328	0.998	1	9.01116e-35
Rps11	9.01799e-39	0.262752	0.998	0.997	1.53676e-34
Rps2	1.13964e-38	0.256828	0.991	0.992	1.94206e-34
Rps27a	1.17292e-38	0.259011	0.998	0.997	1.99877e-34
H3f3a	2.2741e-38	0.253829	0.991	0.985	3.87529e-34
Rps8	2.39524e-38	0.259646	0.997	0.997	4.08173e-34
Rps5	2.87076e-38	0.252293	0.998	0.997	4.89207e-34
Rpl10	3.14459e-38	0.256928	0.994	0.987	5.35869e-34
Rplp0	3.54437e-38	0.258053	0.997	0.987	6.03997e-34
Rpl18a	7.78261e-38	0.255143	1	1	1.32623e-33
Rps24	8.69538e-38	0.257007	1	0.997	1.48178e-33
Rps7	9.87092e-38	0.254002	0.986	0.985	1.6821e-33
Rpl32	1.81626e-37	0.2593	0.998	1	3.09508e-33
Mif	2.04283e-37	0.280858	0.982	0.972	3.48118e-33
Rps25	2.22227e-37	0.27041	0.994	0.99	3.78697e-33
Rpl21	2.80007e-37	0.260279	0.998	0.995	4.7716e-33
Rpl26	4.67257e-37	0.250982	0.998	1	7.96253e-33
Rpl13	4.74822e-37	0.251808	1	1	8.09144e-33
Rpl7	4.7609e-37	0.251061	0.995	0.995	8.11306e-33
Rps14	5.66498e-37	0.253217	0.994	0.992	9.6537e-33
Rps15a	7.67147e-37	0.259157	0.998	0.997	1.3073e-32
Rpl14	8.42234e-37	0.256677	0.998	0.997	1.43525e-32
Rpl37	1.21162e-36	0.257969	0.994	0.995	2.06472e-32
Rpl19	1.74859e-36	0.255145	0.997	0.995	2.97978e-32
Rpl34	1.75043e-36	0.260852	0.986	0.982	2.98292e-32
Rps26	2.0901e-36	0.295082	0.968	0.949	3.56175e-32
Rps13	3.72027e-36	0.256861	0.994	0.997	6.33971e-32
Rpsa	4.27069e-36	0.254926	0.98	0.977	7.27768e-32
Rps17	6.73508e-36	0.264005	0.995	0.99	1.14772e-31
Hmgb1	7.37046e-36	0.290056	0.976	0.962	1.256e-31
Rpl35a	9.7325e-36	0.256083	0.988	0.992	1.65852e-31
Rpl12	1.24023e-35	0.263535	0.97	0.975	2.11347e-31
Rpl31	2.04352e-35	0.260535	0.997	0.997	3.48237e-31
Rplp2	3.04311e-35	0.250953	0.992	0.992	5.18576e-31
Rpl11	3.05514e-35	0.255187	1	1	5.20626e-31
Fau	3.69475e-35	0.2524	0.988	0.985	6.29622e-31
Rpl27a	6.10443e-35	0.255872	0.997	1	1.04026e-30
Eef1g	1.01268e-34	0.26351	0.962	0.96	1.72571e-30
Rpl36	1.287e-34	0.260344	0.989	0.99	2.19318e-30
Rps29	1.97803e-33	0.253678	1	1	3.37077e-29
Rps28	3.10865e-33	0.253629	0.983	0.992	5.29746e-29
Rpl7a	3.29875e-33	0.253784	0.985	0.985	5.6214e-29
Rpl23a	5.10688e-33	0.258753	0.991	0.995	8.70263e-29
Rpl22l1	5.22825e-33	0.259152	0.983	0.977	8.90946e-29
Rpl36a	6.60124e-33	0.252385	0.98	0.99	1.12492e-28
Hnrnpa1	9.84154e-33	0.328253	0.9	0.861	1.6771e-28
Rpl38	1.65401e-32	0.250725	0.995	0.995	2.81859e-28
Rps21	5.50095e-32	0.280167	0.948	0.942	9.37417e-28
Gnb2l1	1.62625e-31	0.283383	0.936	0.919	2.77128e-27
Serf2	5.86416e-30	0.257751	0.976	0.967	9.99312e-26
Ran	9.87254e-30	0.30628	0.933	0.889	1.68238e-25
Tmsb10	1.91963e-29	0.279981	0.944	0.932	3.27124e-25
Phgdh	3.193e-26	0.290736	1	0.937	5.44118e-22
Sec61g	4.74285e-25	0.259291	0.927	0.919	8.08229e-21
Eif3h	1.13226e-24	0.278945	0.886	0.866	1.92948e-20
Snrpf	1.05689e-23	0.33038	0.846	0.803	1.80105e-19
1500015O10Rik	3.65199e-23	0.779621	0.583	0.351	6.22335e-19
Mt1	1.77393e-22	0.290013	0.883	0.874	3.02295e-18
Eef1b2	2.60833e-21	0.259832	0.845	0.848	4.44486e-17
Mt2	1.0995e-20	0.369843	0.785	0.747	1.87365e-16
Rps27l	3.02563e-20	0.253958	0.89	0.884	5.15598e-16
Nme1	2.69726e-19	0.314615	0.808	0.775	4.5964e-15
Snrpg	1.41187e-18	0.295783	0.819	0.808	2.40597e-14
Hn1	2.7393e-18	0.332683	0.799	0.727	4.66804e-14
Pabpc1	2.17134e-15	0.284087	0.747	0.725	3.70019e-11
Mbd3	4.51587e-14	0.347962	0.705	0.662	7.6955e-10
Psph	1.03335e-12	0.334187	0.729	0.684	1.76093e-08
Nop10	2.74191e-12	0.270485	0.72	0.712	4.67249e-08
Ptms	1.48439e-11	0.258155	0.75	0.742	2.52955e-07
Hist3h2ba	2.24123e-11	0.462817	0.586	0.472	3.81929e-07
Mycn	2.26198e-11	0.640068	0.379	0.207	3.85465e-07
Mfap2	3.14626e-11	0.266635	0.688	0.677	5.36155e-07
Hnrnpab	5.09597e-11	0.262424	0.728	0.699	8.68404e-07
Hdgf	1.80055e-10	0.250864	0.668	0.667	3.06832e-06
Pax6	2.32273e-10	0.361113	0.627	0.566	3.95817e-06
Map1b	2.38081e-10	0.25416	0.674	0.664	4.05714e-06
Insm1	3.62263e-10	0.707475	0.202	0.068	6.17333e-06
Gadd45g	2.34837e-09	0.676445	0.311	0.169	4.00186e-05
Ndufb4	6.76479e-09	0.260994	0.685	0.662	0.000115279
Ascl1	1.0388e-08	0.615716	0.193	0.071	0.000177022
Gltscr2	2.11798e-08	0.318938	0.591	0.556	0.000360925
Neurog2	6.00416e-08	0.619162	0.172	0.061	0.00102317
Serpinh1	1.02662e-07	0.290929	0.616	0.601	0.00174946
Polr2e	3.58661e-07	0.280919	0.589	0.566	0.00611193
C1qbp	4.8497e-07	0.312348	0.568	0.523	0.00826438
Draxin	5.00036e-07	0.509079	0.259	0.141	0.00852111
Uba52	1.04128e-06	0.309305	0.56	0.523	0.0177444
Luc7l3	1.1366e-06	0.274552	0.595	0.581	0.0193688
Rsl1d1	1.20604e-06	0.29602	0.546	0.51	0.0205522
Polr2k	1.70581e-06	0.279392	0.578	0.573	0.0290687

### Sheet: 18_33
X	p_val	avg_log2FC	pct.1	pct.2	p_val_adj
Igfbp2	2.08988e-160	2.43773	0.777	0	3.56137e-156
Psph	1.92999e-13	0.395735	0.732	0.583	3.2889e-09
Nme1	3.54085e-12	0.272594	0.81	0.727	6.03396e-08
Rgcc	1.49426e-07	0.27002	0.673	0.57	0.00254637
Serpinh1	3.67211e-07	0.303689	0.625	0.528	0.00625765

### Sheet: 18_34
X	p_val	avg_log2FC	pct.1	pct.2	p_val_adj
Pax6	4.8484e-93	2.25093	0.67	0	8.26215e-89
Psph	3.37751e-17	0.458588	0.74	0.611	5.75561e-13
Rgcc	2.48363e-08	0.293364	0.661	0.608	0.000423236
Higd2a	6.70363e-08	0.309104	0.644	0.579	0.00114237
Serpinh1	9.14128e-08	0.33033	0.619	0.549	0.00155776
Mbd3	1.21937e-07	0.251951	0.696	0.668	0.00207792
Ypel3	1.91802e-06	0.292237	0.587	0.541	0.032685

### Sheet: 18_35
X	p_val	avg_log2FC	pct.1	pct.2	p_val_adj
Phgdh	5.45796e-24	0.252884	1	0.927	9.30091e-20
Psph	1.83131e-17	0.42077	0.693	0.593	3.12073e-13
Serpinh1	1.92034e-17	0.438412	0.651	0.539	3.27246e-13
Rcn1	3.0524e-15	0.399968	0.623	0.496	5.20159e-11
Pid1	1.10888e-12	0.577304	0.152	0.054	1.88964e-08
Rbp1	4.07347e-12	0.53729	0.429	0.306	6.94159e-08
Meg3	8.97269e-09	0.552655	0.227	0.129	0.000152904
H19	2.53999e-08	0.441533	0.211	0.113	0.000432839

### Sheet: 18_36
X	p_val	avg_log2FC	pct.1	pct.2	p_val_adj
Mt3	4.73666e-123	0.859032	0.992	0.644	8.07174e-119
Phgdh	4.50376e-113	0.84586	1	0.616	7.67486e-109
Dbi	1.46836e-105	0.584207	1	0.826	2.50223e-101
Fabp7	1.16358e-102	0.719108	0.995	0.747	1.98285e-98
Aldoc	2.21845e-92	0.858384	0.935	0.574	3.78046e-88
Ptn	1.52357e-90	0.633138	0.973	0.73	2.59632e-86
Ddah1	7.69419e-73	0.636824	0.883	0.635	1.31117e-68
Pea15a	3.25591e-68	0.569351	0.92	0.712	5.54839e-64
Mt1	9.0022e-68	0.693057	0.881	0.63	1.53406e-63
Psph	1.10708e-67	0.921531	0.748	0.414	1.88658e-63
Ptprz1	1.11256e-60	0.680606	0.851	0.605	1.89591e-56
1810037I17Rik	3.82554e-52	0.626098	0.821	0.598	6.5191e-48
Hmgn3	6.89783e-50	0.510163	0.895	0.72	1.17546e-45
Rgcc	3.4805e-46	0.788235	0.666	0.405	5.93112e-42
Slc1a3	4.01738e-46	0.567916	0.821	0.61	6.84602e-42
Mt2	2.23222e-42	0.601936	0.77	0.582	3.80392e-38
Ckb	1.05582e-39	0.328952	0.988	0.901	1.79922e-35
Gng5	5.36362e-38	0.395265	0.91	0.791	9.14014e-34
Acot1	6.41834e-38	0.52704	0.778	0.596	1.09375e-33
Ppp1r1a	3.27905e-35	0.636238	0.681	0.482	5.58783e-31
Prdx1	8.37867e-35	0.34961	0.932	0.822	1.42781e-30
Apoe	1.74154e-34	0.555436	0.773	0.59	2.96777e-30
Serpinh1	3.45083e-34	0.716187	0.611	0.394	5.88055e-30
Mfge8	7.26352e-34	0.558671	0.738	0.551	1.23778e-29
Mif	1.34292e-33	0.31491	0.982	0.895	2.28847e-29
Vim	1.84062e-32	0.293867	0.965	0.889	3.13661e-28
Rpl22l1	1.37202e-30	0.272283	0.98	0.924	2.33806e-26
Fgfbp3	3.8849e-29	0.557907	0.708	0.534	6.62026e-25
Cst3	1.42843e-26	0.28805	0.952	0.886	2.43419e-22
Prdx6	2.21357e-26	0.343722	0.841	0.747	3.77214e-22
Sfrp1	4.56087e-26	0.450401	0.72	0.575	7.77217e-22
Ndrg2	3.51831e-25	0.355083	0.833	0.728	5.99554e-21
Pfn1	9.41271e-25	0.298022	0.923	0.849	1.60402e-20
Mid1ip1	1.19449e-24	0.526799	0.663	0.513	2.03553e-20
Hes5	1.62539e-24	0.728984	0.506	0.329	2.76982e-20
Ttyh1	1.66034e-24	0.523833	0.649	0.493	2.82939e-20
Atp5e	1.82598e-23	0.252509	0.945	0.902	3.11165e-19
Hspe1	5.04815e-23	0.302203	0.893	0.81	8.60256e-19
Gpm6b	5.19218e-23	0.270944	0.886	0.812	8.848e-19
Hmgcs1	8.39221e-23	0.341875	0.823	0.722	1.43012e-18
Asrgl1	1.525e-22	0.510378	0.618	0.477	2.59875e-18
Tnc	1.60122e-21	0.748814	0.477	0.319	2.72863e-17
Aldoa	4.74856e-21	0.411784	0.751	0.622	8.09202e-17
Gm11627	2.77822e-20	0.708698	0.409	0.24	4.73437e-16
S100a1	4.05746e-20	0.779243	0.307	0.14	6.91431e-16
Uqcrq	1.28945e-19	0.286261	0.866	0.802	2.19735e-15
Sep15	1.4129e-18	0.26111	0.863	0.797	2.40772e-14
Slc25a5	1.60962e-18	0.251611	0.896	0.836	2.74295e-14
Pdpn	2.45223e-18	0.533502	0.561	0.43	4.17885e-14
Fam210b	4.52364e-18	0.363396	0.726	0.634	7.70874e-14
Glo1	5.9658e-18	0.325139	0.753	0.662	1.01663e-13
Oat	6.41996e-18	0.529167	0.556	0.429	1.09403e-13
Plpp3	7.28192e-18	0.450634	0.601	0.482	1.24091e-13
Ldha	1.30487e-17	0.345036	0.738	0.641	2.22363e-13
Etfb	2.36755e-17	0.519284	0.561	0.439	4.03454e-13
Ddt	1.25421e-16	0.502805	0.548	0.419	2.13731e-12
Aldh1l1	2.31947e-16	0.64494	0.382	0.236	3.95261e-12
2610001J05Rik	2.41122e-16	0.488597	0.539	0.41	4.10896e-12
Id4	3.30793e-16	0.493822	0.556	0.446	5.63704e-12
Idi1	3.93734e-16	0.435269	0.601	0.484	6.70962e-12
Sec61b	5.05314e-16	0.314689	0.775	0.692	8.61106e-12
Polr3h	1.45484e-15	0.507244	0.509	0.382	2.4792e-11
Ntrk2	1.73865e-15	0.58087	0.437	0.302	2.96283e-11
Qk	2.10088e-15	0.346728	0.674	0.589	3.58012e-11
Smdt1	2.82925e-15	0.25375	0.835	0.777	4.82132e-11
Atp1a2	1.20196e-14	0.481847	0.526	0.414	2.04826e-10
Gstm5	1.5757e-14	0.287736	0.763	0.701	2.68515e-10
Igfbp5	1.62406e-14	0.50434	0.459	0.322	2.76756e-10
Psat1	1.76755e-14	0.420162	0.559	0.461	3.01207e-10
Slc9a3r1	2.7325e-14	0.484181	0.516	0.408	4.65645e-10
Mmd2	4.1417e-14	0.39291	0.608	0.514	7.05787e-10
Hmgb2	4.57087e-14	0.28035	0.801	0.737	7.78922e-10
Cspg5	5.14383e-14	0.503025	0.499	0.385	8.7656e-10
Snx3	5.37162e-14	0.312162	0.691	0.621	9.15378e-10
Camk2d	6.16976e-14	0.54619	0.414	0.282	1.05139e-09
Prkcdbp	7.77865e-14	0.49498	0.482	0.364	1.32556e-09
Sparc	8.4748e-14	0.36413	0.608	0.513	1.44419e-09
Mrpl33	1.03368e-13	0.393543	0.614	0.525	1.7615e-09
Snhg18	1.22836e-13	0.565054	0.382	0.242	2.09324e-09
Igfbp2	1.4842e-13	0.351798	0.663	0.573	2.52922e-09
Pmm1	1.9247e-13	0.50641	0.482	0.365	3.27989e-09
Clu	2.29003e-13	0.443512	0.524	0.422	3.90243e-09
Epha5	3.11907e-13	0.486566	0.482	0.353	5.3152e-09
Rlbp1	4.4379e-13	0.35954	0.628	0.55	7.56262e-09
Nfia	4.60275e-13	0.347565	0.663	0.572	7.84354e-09
B230118H07Rik	7.62274e-13	0.557481	0.406	0.294	1.29899e-08
Mocs2	9.96681e-13	0.358635	0.606	0.507	1.69844e-08
Gcsh	1.2381e-12	0.404158	0.566	0.482	2.10985e-08
Pax6	1.35135e-12	0.364797	0.603	0.519	2.30283e-08
Tst	2.35641e-12	0.462906	0.511	0.426	4.01556e-08
S100a11	5.42109e-12	0.55552	0.402	0.285	9.23808e-08
Cd63	6.11959e-12	0.308917	0.631	0.562	1.04284e-07
Rab28	6.16169e-12	0.517695	0.386	0.264	1.05001e-07
Luzp2	6.30065e-12	0.598143	0.259	0.138	1.07369e-07
Uqcc2	6.3325e-12	0.291182	0.703	0.639	1.07912e-07
Scrn1	7.37197e-12	0.382636	0.551	0.476	1.25626e-07
Hes1	1.58243e-11	0.54345	0.396	0.289	2.69662e-07
Ppp2r2b	1.59605e-11	0.472878	0.429	0.318	2.71983e-07
Lhx2	1.65648e-11	0.36525	0.543	0.472	2.82281e-07
S100a6	1.88647e-11	0.611572	0.254	0.142	3.21474e-07
E130114P18Rik	2.31545e-11	0.39601	0.539	0.452	3.94576e-07
Ctsl	2.47401e-11	0.333832	0.629	0.552	4.21596e-07
Plagl1	3.85813e-11	0.459436	0.444	0.338	6.57464e-07
H19	4.05184e-11	0.546215	0.197	0.09	6.90475e-07
Kcnk2	5.17563e-11	0.448275	0.461	0.359	8.81979e-07
Lxn	6.04654e-11	0.543981	0.407	0.309	1.03039e-06
Nr2e1	1.86186e-10	0.459361	0.419	0.324	3.17279e-06
1500015O10Rik	3.35601e-10	0.371656	0.538	0.448	5.71897e-06
Ednrb	4.07029e-10	0.436908	0.427	0.326	6.93618e-06
Ak3	5.22701e-10	0.40167	0.472	0.387	8.90734e-06
Dtna	5.77267e-10	0.52125	0.29	0.182	9.83721e-06
Gas1	6.32215e-10	0.353034	0.538	0.463	1.07736e-05
Rexo2	1.05933e-09	0.416055	0.437	0.351	1.8052e-05
Zfp36l1	1.67728e-09	0.375349	0.469	0.389	2.85824e-05
Mest	1.95493e-09	0.413806	0.444	0.346	3.3314e-05
Scrg1	2.03227e-09	0.49467	0.389	0.293	3.46319e-05
Ost4	3.47617e-09	0.273673	0.651	0.595	5.92375e-05
Cetn2	3.54544e-09	0.361072	0.521	0.442	6.04178e-05
Ccdc80	3.99559e-09	0.428317	0.427	0.344	6.80889e-05
Gm29260	4.75606e-09	0.451684	0.352	0.254	8.10481e-05
Hsd17b10	5.06229e-09	0.252263	0.676	0.617	8.62666e-05
Efhd2	5.87109e-09	0.383338	0.482	0.401	0.000100049
1110001J03Rik	6.52933e-09	0.334401	0.583	0.513	0.000111266
Acsbg1	6.70931e-09	0.514521	0.301	0.204	0.000114333
Tsc22d4	1.26923e-08	0.393978	0.454	0.383	0.00021629
Vcam1	1.42092e-08	0.451143	0.359	0.268	0.000242139
Rcn1	2.04772e-08	0.302215	0.534	0.476	0.000348952
Romo1	2.13395e-08	0.272085	0.649	0.62	0.000363647
Rap1a	2.1511e-08	0.317007	0.508	0.456	0.00036657
Eepd1	4.49993e-08	0.46374	0.277	0.184	0.000766833
Nr2f1	4.6397e-08	0.440317	0.376	0.284	0.000790651
Nim1k	5.01477e-08	0.527227	0.324	0.241	0.000854566
Il18	5.21127e-08	0.512418	0.207	0.119	0.000888052
Tprgl	6.13664e-08	0.282216	0.578	0.539	0.00104575
Creb5	7.50322e-08	0.370598	0.432	0.36	0.00127862
Limch1	7.51672e-08	0.390172	0.382	0.307	0.00128092
Gstm1	7.88877e-08	0.390806	0.429	0.362	0.00134433
2310039H08Rik	8.01656e-08	0.393258	0.397	0.306	0.0013661
Med21	1.06397e-07	0.360705	0.464	0.392	0.00181311
Glud1	1.10528e-07	0.318258	0.529	0.479	0.00188351
Ctnnd2	1.21679e-07	0.440702	0.299	0.208	0.00207353
Ccs	1.60813e-07	0.451865	0.344	0.265	0.00274041
Arhgap5	1.91995e-07	0.320175	0.489	0.424	0.00327179
1810058I24Rik	1.9861e-07	0.277493	0.569	0.526	0.00338451
Nrarp	2.06375e-07	0.433827	0.361	0.282	0.00351684
Gpx8	4.24297e-07	0.38311	0.412	0.344	0.00723044
Mlc1	4.45911e-07	0.36568	0.432	0.365	0.00759877
Pbdc1	5.0932e-07	0.339938	0.454	0.381	0.00867932
Prdx5	5.09888e-07	0.259809	0.593	0.553	0.00868901
Kcne1l	6.40594e-07	0.338536	0.434	0.358	0.0109164
Cyr61	6.62204e-07	0.401545	0.394	0.321	0.0112846
Csdc2	6.77697e-07	0.435659	0.309	0.221	0.0115486
Myo6	7.50148e-07	0.420917	0.285	0.201	0.0127833
Fstl5	8.01445e-07	0.462408	0.204	0.125	0.0136574
Ddit4l	8.92346e-07	0.434112	0.155	0.083	0.0152065
Tns3	1.52402e-06	0.41818	0.21	0.135	0.0259709
Med25	1.73621e-06	0.317637	0.454	0.392	0.0295867
Slco1c1	1.76694e-06	0.433337	0.324	0.251	0.0301104
Jtb	1.80041e-06	0.32145	0.439	0.373	0.0306808
Mrps28	1.93033e-06	0.387641	0.362	0.291	0.0328947
Sparcl1	1.99196e-06	0.502732	0.157	0.088	0.0339449
Rhoc	2.57408e-06	0.394302	0.369	0.307	0.0438649
Rab5a	2.63759e-06	0.273885	0.521	0.464	0.0449472
Slc15a2	2.68615e-06	0.415974	0.185	0.113	0.0457747
Fam92a	2.80495e-06	0.298776	0.467	0.402	0.0477992
Pdia6	2.872e-06	0.276038	0.554	0.514	0.0489417

### Sheet: 18_37
X	p_val	avg_log2FC	pct.1	pct.2	p_val_adj
Ptma	4.26484e-69	0.320113	1	1	7.26771e-65
Rps18	8.53688e-68	0.319652	1	1	1.45477e-63
Rps6	8.75318e-68	0.314826	0.989	0.993	1.49163e-63
Rps5	9.14124e-68	0.315064	0.998	0.998	1.55776e-63
Rpl9	4.57598e-67	0.304533	0.995	0.993	7.79793e-63
Rpl13a	2.64751e-66	0.316699	1	1	4.51162e-62
Rpl18a	4.11645e-66	0.319127	1	0.998	7.01484e-62
Rpl10a	4.77512e-66	0.317293	0.987	0.985	8.13729e-62
Rps11	5.42973e-66	0.32301	0.998	0.995	9.25279e-62
Rps24	1.49953e-65	0.314862	1	0.993	2.55536e-61
Rps27a	2.01661e-65	0.312134	0.998	0.997	3.43651e-61
Eef1a1	2.41981e-65	0.287637	0.995	0.998	4.1236e-61
Rps14	2.55256e-65	0.311359	0.994	0.995	4.34981e-61
Rpl17	3.83309e-65	0.317815	0.998	0.998	6.53197e-61
Rpl19	8.6051e-65	0.311974	0.998	0.998	1.46639e-60
Rps8	9.53192e-65	0.311712	0.997	1	1.62434e-60
Rps9	1.21989e-64	0.297448	0.992	0.998	2.07882e-60
Rplp0	3.52876e-64	0.308346	0.998	0.997	6.01336e-60
Rps25	5.95586e-64	0.327973	0.992	0.99	1.01494e-59
Rps3a1	6.30515e-64	0.300524	0.994	0.997	1.07446e-59
Rpl24	6.59352e-64	0.314235	0.998	0.998	1.1236e-59
Rpl3	7.68184e-64	0.289148	0.982	0.993	1.30906e-59
Rpl26	9.68455e-64	0.311751	0.998	0.998	1.65034e-59
Rpl8	1.06449e-63	0.295767	0.986	0.995	1.814e-59
Rps2	1.16555e-63	0.301137	0.99	0.998	1.98621e-59
Rpl13	1.39321e-63	0.312286	1	1	2.37417e-59
Rps7	2.02755e-63	0.297686	0.987	0.993	3.45515e-59
Rpl21	2.43939e-63	0.31877	0.998	0.995	4.15696e-59
Rpl32	2.52303e-63	0.314409	0.998	1	4.29949e-59
Rpl11	3.89334e-63	0.318479	1	0.997	6.63463e-59
Rps19	4.40653e-63	0.316751	0.998	0.997	7.50917e-59
Rps15a	7.96091e-63	0.307401	0.998	1	1.35662e-58
Rpl14	1.56087e-62	0.310591	0.998	1	2.65988e-58
Rps16	1.78934e-62	0.302676	0.997	0.998	3.04922e-58
Rpl23	2.666e-62	0.306444	0.997	1	4.54312e-58
Rpl27a	3.20599e-62	0.311627	0.995	0.997	5.46334e-58
Rps4x	3.92197e-62	0.297351	0.989	0.992	6.68343e-58
Naca	6.33122e-62	0.29984	0.987	0.992	1.0789e-57
Rplp2	1.77799e-61	0.30403	0.994	0.997	3.02988e-57
Rpl7	1.81139e-61	0.295957	0.997	1	3.08678e-57
Rplp1	4.53938e-61	0.308429	0.998	0.998	7.73556e-57
Rpl41	4.90799e-61	0.304753	0.997	1	8.36371e-57
Rpl35a	5.63887e-61	0.307461	0.989	0.995	9.6092e-57
Rps13	6.83073e-61	0.301982	0.994	0.998	1.16403e-56
Rpl37a	7.85763e-61	0.315112	1	0.998	1.33902e-56
Rps15	9.9655e-61	0.307397	0.997	0.998	1.69822e-56
Rps29	2.23811e-60	0.315948	1	1	3.81396e-56
Rps3	3.51671e-60	0.28338	0.979	0.993	5.99283e-56
Rpl10	4.23895e-60	0.293418	0.994	0.995	7.2236e-56
Rpl37	4.57424e-60	0.309286	0.994	0.995	7.79497e-56
Rpsa	1.7646e-59	0.292704	0.977	0.985	3.00705e-55
Rps17	1.85836e-59	0.303985	0.995	0.998	3.16684e-55
H3f3a	1.89507e-59	0.277549	0.989	1	3.2294e-55
Hsp90ab1	4.19842e-59	0.266672	0.976	0.985	7.15453e-55
Rps20	4.38114e-59	0.312114	0.995	0.995	7.4659e-55
Rpl31	4.64538e-59	0.307263	0.995	1	7.91619e-55
Rps23	5.99393e-59	0.303751	0.998	1	1.02143e-54
Rpl6	7.65209e-59	0.290003	0.992	1	1.30399e-54
H3f3b	1.7073e-58	0.283132	0.989	0.995	2.90941e-54
Rpl39	1.81685e-58	0.304615	0.992	0.998	3.09609e-54
Fau	2.59602e-58	0.292274	0.986	0.995	4.42388e-54
Rpl34	5.98257e-58	0.295118	0.984	0.993	1.01949e-53
Ftl1	6.71053e-58	0.292558	0.995	0.998	1.14354e-53
Rpl29	8.29671e-58	0.289412	0.982	0.993	1.41384e-53
Rpl18	1.21406e-57	0.282954	0.982	0.997	2.06888e-53
Rpl23a	1.26679e-57	0.314611	0.992	0.995	2.15873e-53
Rps27	1.54579e-57	0.301308	0.99	0.997	2.63418e-53
Rpl4	2.18132e-57	0.282597	0.976	0.989	3.71719e-53
Ppia	2.62867e-57	0.284848	0.997	0.998	4.47952e-53
Rpl36	7.07081e-57	0.314314	0.989	0.99	1.20494e-52
Rps12	7.84758e-57	0.293729	0.977	0.99	1.33731e-52
Mif	1.7113e-56	0.300121	0.981	0.99	2.91623e-52
Rps26	1.89365e-56	0.324669	0.969	0.971	3.22697e-52
Rpl7a	2.05021e-56	0.299365	0.987	0.989	3.49376e-52
Rpl38	2.50645e-56	0.306068	0.995	0.997	4.27124e-52
Rpl36a	3.54701e-56	0.305074	0.979	0.99	6.04447e-52
Rps10	1.13355e-55	0.294421	0.992	0.997	1.93168e-51
Rps28	3.34678e-55	0.307148	0.981	0.987	5.70324e-51
Rpl28	7.93751e-55	0.2894	0.989	0.997	1.35263e-50
Hmgb1	8.09423e-55	0.311362	0.971	0.971	1.37934e-50
Erh	9.1647e-55	0.27003	0.982	0.992	1.56176e-50
Tpt1	9.34073e-55	0.278043	0.99	1	1.59175e-50
Rpl35	3.03885e-54	0.29851	0.986	0.992	5.17851e-50
mt-Co3	3.42958e-54	0.301461	0.997	0.998	5.84435e-50
mt-Nd1	8.94932e-54	0.299653	0.994	0.997	1.52505e-49
mt-Atp6	1.77268e-53	0.293811	0.994	1	3.02082e-49
Sumo2	1.77652e-53	0.27606	0.982	0.99	3.02737e-49
Rpl12	8.80853e-53	0.28783	0.968	0.989	1.50106e-48
Npm1	1.01823e-52	0.259573	0.949	0.977	1.73517e-48
Marcksl1	1.13387e-52	0.264289	0.979	0.992	1.93224e-48
Dbi	2.35102e-52	0.292458	1	1	4.00638e-48
Serf2	8.27736e-52	0.303554	0.976	0.979	1.41054e-47
mt-Co2	2.88472e-51	0.278845	0.989	0.998	4.91585e-47
Ybx1	6.96681e-51	0.263967	0.971	0.987	1.18721e-46
mt-Cytb	7.73546e-51	0.288691	0.99	0.997	1.3182e-46
mt-Nd4	1.365e-50	0.291419	0.99	0.997	2.32609e-46
Eef1g	3.45225e-50	0.26421	0.958	0.984	5.88298e-46
Ywhae	4.64268e-50	0.262695	0.977	0.985	7.91159e-46
mt-Co1	2.85059e-49	0.277584	0.992	1	4.85769e-45
Rpl22l1	2.85656e-49	0.277813	0.981	0.992	4.86786e-45
Gnb2l1	3.26203e-49	0.300059	0.931	0.941	5.55882e-45
Btf3	4.2817e-49	0.256361	0.971	0.993	7.29645e-45
Hnrnpk	8.07895e-49	0.267205	0.971	0.982	1.37673e-44
Chchd2	1.77435e-48	0.261374	0.968	0.985	3.02366e-44
Oaz1	2.6586e-48	0.259762	0.963	0.982	4.53052e-44
Hspa8	1.53915e-47	0.257405	0.979	0.99	2.62287e-43
Rps21	2.04642e-47	0.29552	0.944	0.959	3.4873e-43
Cfl1	3.0551e-47	0.275227	0.981	0.989	5.2062e-43
Pebp1	3.59477e-47	0.250398	0.958	0.985	6.12584e-43
Rpl30	8.81511e-47	0.273069	0.928	0.954	1.50218e-42
Rpl15	1.0074e-45	0.256594	0.952	0.979	1.7167e-41
Ubb	1.23233e-45	0.273125	0.995	0.995	2.10001e-41
Sepw1	3.49779e-45	0.266352	0.965	0.987	5.96058e-41
H2afv	8.36131e-45	0.287845	0.949	0.966	1.42485e-40
Uqcrh	1.30977e-44	0.28364	0.949	0.966	2.23197e-40
Hint1	2.64554e-44	0.25392	0.953	0.977	4.50827e-40
Rpl22	9.86214e-44	0.25867	0.944	0.977	1.68061e-39
Eif5a	2.0627e-43	0.273986	0.918	0.941	3.51504e-39
Atp5e	2.72058e-43	0.275205	0.95	0.979	4.63615e-39
Stmn1	7.40001e-43	0.250591	0.974	0.993	1.26104e-38
Tmsb4x	8.6105e-43	0.26829	0.998	0.998	1.46731e-38
Pantr1	2.58688e-42	0.2664	0.957	0.984	4.40829e-38
H2afz	6.17721e-42	0.26435	0.977	0.99	1.05266e-37
Ckb	3.21113e-40	0.253901	0.989	0.997	5.47209e-36
Cox8a	6.08221e-40	0.25953	0.944	0.966	1.03647e-35
Phgdh	8.39095e-40	0.273185	1	0.987	1.4299e-35
Cox7c	1.60632e-39	0.263503	0.965	0.984	2.73733e-35
Rpl27	4.47695e-39	0.26642	0.934	0.967	7.62917e-35
Hnrnpa1	3.03672e-38	0.265133	0.892	0.917	5.17488e-34
Shfm1	7.58387e-38	0.253062	0.942	0.975	1.29237e-33
Ran	1.06326e-37	0.261281	0.932	0.944	1.8119e-33
Nedd8	2.06807e-37	0.257355	0.918	0.956	3.5242e-33
Snrpd2	4.10636e-35	0.258159	0.913	0.948	6.99764e-31
Mt3	4.9665e-35	0.252306	0.992	0.995	8.46342e-31
Snrpf	1.95828e-31	0.282363	0.849	0.876	3.3371e-27
Hmgn2	3.63576e-29	0.272957	0.859	0.879	6.19569e-25
Nme1	6.79317e-25	0.265873	0.805	0.836	1.15762e-20
Psph	1.87514e-23	0.426519	0.738	0.682	3.19543e-19
Hn1	2.24487e-23	0.270297	0.804	0.807	3.82548e-19
Pabpc1	1.06229e-22	0.273721	0.749	0.776	1.81025e-18
Mt2	7.13645e-19	0.274687	0.786	0.799	1.21612e-14
Mbd3	1.00625e-14	0.263269	0.707	0.743	1.71475e-10
Gtf2h5	1.99995e-13	0.256146	0.696	0.73	3.40811e-09
Serpinh1	1.45862e-10	0.296091	0.614	0.635	2.48563e-06
1500015O10Rik	1.69586e-10	0.36149	0.571	0.512	2.88991e-06
Mrps24	1.92376e-09	0.253236	0.611	0.664	3.27828e-05
Hist3h2ba	1.21957e-07	0.251662	0.596	0.627	0.00207826
Dctpp1	6.27466e-07	0.336551	0.503	0.491	0.0106926
Smim11	1.4649e-06	0.29362	0.526	0.534	0.0249634

### Sheet: 18_38
X	p_val	avg_log2FC	pct.1	pct.2	p_val_adj
Cd63	3.50513e-218	2.5003	0.851	0	5.9731e-214
Psph	1.88879e-13	0.397566	0.74	0.558	3.21869e-09
Serpinh1	1.00295e-07	0.307455	0.615	0.48	0.00170912
H19	1.1911e-07	0.418452	0.199	0.098	0.00202976
Ptgds	2.01497e-07	0.399204	0.131	0.051	0.00343372
Tppp3	1.03016e-06	0.354753	0.184	0.092	0.0175549
Tmem178	1.16886e-06	0.345398	0.204	0.108	0.0199185

### Sheet: 18_39
X	p_val	avg_log2FC	pct.1	pct.2	p_val_adj
1500015O10Rik	1.55993e-200	2.2334	0.641	0	2.65828e-196
Phgdh	6.24819e-74	0.593233	1	0.723	1.06475e-69
Mt1	2.32709e-73	0.639544	0.884	0.66	3.9656e-69
Dbi	6.92079e-73	0.443893	1	0.861	1.17937e-68
Mt2	5.43975e-63	0.699778	0.806	0.568	9.26988e-59
Mt3	2.95955e-55	0.504045	0.99	0.769	5.04338e-51
Vim	2.38731e-52	0.335634	0.971	0.886	4.06821e-48
Mif	7.09631e-52	0.325676	0.984	0.908	1.20928e-47
Rpl22l1	2.62115e-48	0.316991	0.981	0.912	4.46671e-44
Ptn	3.92487e-39	0.363317	0.975	0.831	6.68836e-35
Ddah1	3.05233e-37	0.397737	0.895	0.731	5.20148e-33
Psph	1.05331e-36	0.580856	0.741	0.539	1.79495e-32
Hmgn3	2.81529e-35	0.362767	0.9	0.79	4.79754e-31
Pea15a	1.02381e-34	0.335746	0.925	0.808	1.74468e-30
Serpinh1	1.46015e-29	0.593736	0.622	0.441	2.48824e-25
Hspe1	1.91209e-26	0.266696	0.903	0.841	3.25838e-22
Prdx1	9.79457e-26	0.259554	0.933	0.861	1.66909e-21
Mdk	1.69931e-25	0.319406	0.837	0.74	2.8958e-21
Prdx6	5.38416e-25	0.284223	0.851	0.781	9.17515e-21
Neurog2	1.00473e-21	0.715414	0.181	0.045	1.71216e-17
Gng5	1.24453e-21	0.254919	0.91	0.843	2.1208e-17
Acot1	2.10128e-21	0.334784	0.776	0.674	3.5808e-17
Draxin	4.07882e-21	0.674183	0.273	0.106	6.95071e-17
Fabp7	5.78045e-21	0.363086	0.994	0.817	9.85046e-17
Pabpc1	6.12933e-19	0.29414	0.76	0.675	1.0445e-14
Mycn	6.49402e-19	0.612749	0.381	0.201	1.10665e-14
Aldoc	7.53038e-19	0.385459	0.929	0.729	1.28325e-14
Ppp1r1a	2.21363e-17	0.361135	0.686	0.589	3.77225e-13
Apoe	4.53839e-17	0.337253	0.789	0.679	7.73387e-13
Slit2	1.19583e-16	0.569595	0.148	0.039	2.03781e-12
Ldha	2.73292e-16	0.264696	0.756	0.695	4.65716e-12
1810037I17Rik	2.80994e-16	0.266073	0.814	0.748	4.78841e-12
Pgls	3.03797e-16	0.285586	0.746	0.694	5.17701e-12
Sparc	3.42043e-16	0.350277	0.644	0.544	5.82875e-12
Igfbp5	6.07984e-16	0.495949	0.475	0.329	1.03607e-11
Nop10	6.65853e-16	0.291648	0.732	0.659	1.13468e-11
Nme4	1.06571e-15	0.596717	0.287	0.142	1.81608e-11
Glo1	1.21318e-15	0.253877	0.767	0.705	2.06739e-11
Rgcc	4.44851e-15	0.327799	0.659	0.587	7.58071e-11
Lhx2	4.81333e-15	0.38782	0.568	0.479	8.20239e-11
Mbd3	5.60702e-14	0.313588	0.697	0.614	9.55492e-10
Aldoa	9.28894e-14	0.277948	0.756	0.684	1.58293e-09
Cryab	1.09759e-13	0.524217	0.132	0.038	1.87041e-09
Nfia	5.26997e-13	0.285801	0.694	0.628	8.98056e-09
Ttyh1	2.33267e-12	0.2989	0.668	0.598	3.9751e-08
Dctpp1	3.79124e-12	0.413004	0.525	0.407	6.46065e-08
Htra1	5.07901e-12	0.48749	0.376	0.246	8.65515e-08
Ptgds	5.34465e-12	0.495585	0.121	0.037	9.10781e-08
Zfp36l1	6.04889e-12	0.390753	0.498	0.384	1.03079e-07
Hsd17b10	1.81347e-11	0.254254	0.681	0.625	3.09034e-07
Myl9	5.61192e-11	0.494141	0.352	0.237	9.56328e-07
Gm29260	6.38465e-11	0.453256	0.383	0.266	1.08801e-06
H19	6.7539e-11	0.534264	0.211	0.107	1.15093e-06
Ascl1	8.00009e-11	0.45026	0.197	0.088	1.3633e-06
Clu	9.43447e-11	0.347434	0.548	0.467	1.60773e-06
2610001J05Rik	1.02964e-10	0.331295	0.563	0.482	1.75461e-06
Etfb	1.1743e-10	0.342482	0.575	0.515	2.00112e-06
Trmt112	2.40524e-10	0.274909	0.617	0.569	4.09877e-06
Mrpl33	2.45244e-10	0.299004	0.621	0.558	4.1792e-06
Insm1	4.7789e-10	0.451518	0.21	0.101	8.14372e-06
Kcnh7	5.16307e-10	0.464537	0.31	0.193	8.79838e-06
Ddt	6.93363e-10	0.327534	0.557	0.48	1.18156e-05
Slc38a1	1.17329e-09	0.389839	0.281	0.159	1.99941e-05
Aprt	1.30424e-09	0.288988	0.594	0.543	2.22256e-05
Med25	1.5308e-09	0.361225	0.478	0.384	2.60864e-05
Slc14a2	2.3031e-09	0.466766	0.319	0.216	3.9247e-05
Gcsh	3.13982e-09	0.296755	0.579	0.522	5.35057e-05
Psat1	5.54282e-09	0.266291	0.584	0.538	9.44552e-05
Ssbp1	6.21126e-09	0.273023	0.587	0.527	0.000105846
Dok5	6.51708e-09	0.41316	0.368	0.269	0.000111058
Enkur	7.6088e-09	0.44691	0.114	0.044	0.000129662
Mrps24	9.69899e-09	0.269356	0.616	0.558	0.00016528
Fam162a	1.34379e-08	0.314414	0.543	0.475	0.000228996
Celsr1	2.75283e-08	0.442434	0.268	0.172	0.00046911
Cetn2	3.09635e-08	0.295466	0.533	0.468	0.000527649
Kcne1l	3.18211e-08	0.323894	0.468	0.383	0.000542263
Myo10	3.34458e-08	0.452426	0.259	0.168	0.00056995
Higd1a	4.06843e-08	0.253486	0.594	0.543	0.0006933
Abhd14a	4.34724e-08	0.407822	0.375	0.292	0.000740813
Tln2	5.28407e-08	0.397716	0.137	0.063	0.000900458
Ajuba	5.31396e-08	0.415257	0.213	0.125	0.000905552
Crip1	5.53906e-08	0.490929	0.181	0.1	0.000943911
Tppp3	6.57747e-08	0.45322	0.178	0.095	0.00112087
Tpm1	7.37126e-08	0.331729	0.454	0.389	0.00125614
Rhbdl3	1.00505e-07	0.380901	0.11	0.045	0.0017127
Kif21a	1.03996e-07	0.267107	0.544	0.495	0.00177219
Nr2e1	1.20686e-07	0.341482	0.433	0.368	0.00205661
Tead2	1.78968e-07	0.304238	0.46	0.397	0.0030498
Dct	3.35383e-07	0.374662	0.127	0.059	0.00571526
Tmem107	4.70769e-07	0.43044	0.254	0.174	0.00802237
Morn2	5.86748e-07	0.373371	0.359	0.287	0.00999877
Nrn1	6.56716e-07	0.38948	0.135	0.067	0.0111911
1700088E04Rik	6.63784e-07	0.374431	0.144	0.074	0.0113115
Wdr89	8.80609e-07	0.27994	0.529	0.473	0.0150065
Pbdc1	9.01899e-07	0.295799	0.467	0.404	0.0153693
Scrg1	1.25336e-06	0.368335	0.402	0.326	0.0213585
Lrrc73	1.40492e-06	0.336473	0.105	0.046	0.0239413
Tmem178	1.44061e-06	0.322209	0.194	0.111	0.0245494
Plcd4	1.88437e-06	0.394956	0.176	0.103	0.0321115
2810459M11Rik	2.50879e-06	0.374648	0.322	0.248	0.0427522
Siva1	2.89711e-06	0.267332	0.483	0.429	0.0493696

### Sheet: 18_4
X	p_val	avg_log2FC	pct.1	pct.2	p_val_adj
Phgdh	1.93718e-51	2.88957	1	0	3.30115e-47

### Sheet: 18_40
X	p_val	avg_log2FC	pct.1	pct.2	p_val_adj
Hnrnpa1	1.06466e-42	0.326569	0.916	0.834	1.81429e-38
1500015O10Rik	8.65219e-39	0.701694	0.64	0.382	1.47442e-34
Rpl5	6.03243e-38	0.270414	0.932	0.886	1.02799e-33
Gnb2l1	2.19297e-34	0.251054	0.951	0.9	3.73704e-30
Insm1	2.16612e-33	0.783442	0.241	0.065	3.69128e-29
Eif3f	1.94541e-31	0.255421	0.93	0.88	3.31517e-27
Eef1b2	3.81179e-28	0.265681	0.864	0.815	6.49567e-24
Mycn	8.74927e-28	0.703269	0.428	0.217	1.49096e-23
Gadd45g	1.01763e-25	0.756215	0.358	0.165	1.73414e-21
Pabpc1	1.68771e-24	0.335153	0.767	0.677	2.87602e-20
Snrpf	6.44053e-24	0.252691	0.874	0.812	1.09753e-19
Neurog2	4.03057e-22	0.698699	0.204	0.067	6.8685e-18
Hdgf	1.50594e-21	0.354933	0.704	0.608	2.56627e-17
Hn1	1.77863e-21	0.280474	0.817	0.734	3.03096e-17
Nme1	2.93431e-19	0.270949	0.813	0.751	5.00037e-15
Mt2	5.00424e-19	0.26678	0.805	0.758	8.52772e-15
Hmgb3	2.5906e-17	0.273984	0.761	0.703	4.41464e-13
Draxin	4.25243e-16	0.560635	0.307	0.161	7.24656e-12
Ascl1	5.26712e-16	0.525572	0.22	0.092	8.97571e-12
Rhbdl3	9.35635e-16	0.489744	0.136	0.042	1.59442e-11
Psph	6.50546e-15	0.324477	0.726	0.643	1.1086e-10
Nfix	8.19593e-15	0.318966	0.644	0.564	1.39667e-10
Hes6	9.01087e-15	0.488267	0.455	0.318	1.53554e-10
Mbd3	9.77306e-15	0.309541	0.708	0.627	1.66543e-10
Gltscr2	1.56385e-14	0.36061	0.617	0.523	2.66495e-10
Tmem178	2.41457e-14	0.506474	0.202	0.086	4.11466e-10
Dctpp1	2.10032e-13	0.395438	0.551	0.43	3.57915e-09
Nme4	5.08391e-13	0.527647	0.305	0.176	8.66349e-09
Slc38a1	2.4741e-12	0.476251	0.296	0.175	4.21611e-08
Emg1	7.68326e-12	0.252885	0.683	0.638	1.3093e-07
Mfap4	1.93136e-11	0.471121	0.216	0.109	3.29123e-07
Dct	2.19716e-11	0.464113	0.167	0.073	3.74418e-07
Tmem108	3.12082e-11	0.484506	0.198	0.097	5.31818e-07
Zfos1	3.20851e-11	0.360357	0.529	0.402	5.46762e-07
C1qbp	5.72402e-11	0.299618	0.597	0.525	9.75431e-07
Gm29260	1.06325e-10	0.418322	0.409	0.29	1.81188e-06
Hist3h2ba	1.3894e-10	0.323973	0.599	0.508	2.36767e-06
Cdc37	7.74998e-10	0.33121	0.523	0.457	1.32067e-05
Tead2	1.85044e-08	0.291815	0.506	0.452	0.000315333
Slit2	2.16171e-08	0.412936	0.16	0.082	0.000368377
Tox3	5.09077e-08	0.3295	0.434	0.348	0.000867518
Tfap4	5.96566e-08	0.398116	0.167	0.088	0.00101661
Coro1c	6.46286e-08	0.415839	0.267	0.177	0.00110134
Igfbp5	1.20407e-07	0.275761	0.49	0.415	0.00205186
C130026L21Rik	1.35081e-07	0.368016	0.111	0.049	0.00230192
Bzw2	7.13553e-07	0.276898	0.461	0.393	0.0121597
Eif4b	7.43267e-07	0.299591	0.447	0.384	0.012666
Syne2	1.05233e-06	0.376673	0.261	0.179	0.0179327
Gsto1	1.2021e-06	0.350505	0.154	0.085	0.0204849
Gm8730	1.64154e-06	0.266352	0.486	0.426	0.0279735
Elavl4	2.22888e-06	0.367673	0.163	0.094	0.0379823
Dleu7	2.4275e-06	0.362298	0.265	0.184	0.0413671
Epha4	2.57489e-06	0.251416	0.492	0.434	0.0438787

### Sheet: 18_41
X	p_val	avg_log2FC	pct.1	pct.2	p_val_adj
Polr3h	0	2.38869	0.789	0	0
Psph	8.07403e-19	0.438501	0.739	0.564	1.3759e-14
Serpinh1	1.82094e-07	0.266068	0.63	0.533	0.00310307
H19	2.26766e-06	0.371532	0.222	0.135	0.0386432

### Sheet: 18_42
X	p_val	avg_log2FC	pct.1	pct.2	p_val_adj
Camk2d	0	2.27629	0.735	0	0
Psph	1.24541e-14	0.391241	0.735	0.583	2.1223e-10
Serpinh1	5.15673e-08	0.298747	0.639	0.541	0.000878758

### Sheet: 18_43
X	p_val	avg_log2FC	pct.1	pct.2	p_val_adj
Serpinh1	0	2.40716	0.778	0	0
Psph	6.40416e-11	0.320376	0.674	0.573	1.09133e-06

### Sheet: 18_45
X	p_val	avg_log2FC	pct.1	pct.2	p_val_adj
Gas1	1.01981e-185	2.236	0.668	0	1.73786e-181
Meg3	1.04563e-55	1.27935	0.232	0	1.78186e-51
Psph	7.41998e-17	0.403697	0.759	0.579	1.26444e-12
H19	1.45733e-11	0.520482	0.221	0.099	2.48344e-07
Mycn	7.84702e-08	0.378208	0.374	0.258	0.00133721
Snhg18	1.74824e-07	0.356912	0.395	0.273	0.00297918
Tmem108	1.81887e-07	0.411185	0.181	0.093	0.00309953
Chic2	4.78549e-07	0.323517	0.421	0.31	0.00815496
Cdon	6.99797e-07	0.349641	0.27	0.166	0.0119252
Gm29260	8.75586e-07	0.325075	0.388	0.277	0.0149209
6330403K07Rik	1.21665e-06	0.307293	0.455	0.355	0.0207329
2310015A10Rik	1.58487e-06	0.388875	0.138	0.068	0.0270077
Serpinh1	2.26863e-06	0.252156	0.605	0.515	0.0386597

### Sheet: 18_46
X	p_val	avg_log2FC	pct.1	pct.2	p_val_adj
Fstl1	5.16945e-235	2.35958	0.785	0	8.80926e-231
Serpinh1	1.05998e-12	0.406875	0.638	0.484	1.80631e-08
Psph	5.59268e-12	0.365444	0.729	0.579	9.53048e-08

### Sheet: 18_47
X	p_val	avg_log2FC	pct.1	pct.2	p_val_adj
Ptma	3.36713e-49	0.290796	1	1	5.73793e-45
Rps3a1	3.074e-48	0.290677	0.993	0.989	5.2384e-44
Rpl9	6.00353e-47	0.287604	0.996	0.987	1.02306e-42
Eef1a1	3.54028e-46	0.268984	0.996	0.996	6.033e-42
Rps6	1.18251e-45	0.284901	0.991	0.993	2.01512e-41
Rpl8	2.0866e-45	0.278593	0.987	0.989	3.55578e-41
Rpl13a	7.42904e-44	0.283251	1	1	1.26598e-39
Naca	7.99922e-44	0.271508	0.987	0.991	1.36315e-39
Rpl7	8.4128e-44	0.275599	0.996	0.996	1.43362e-39
Rpl23	2.26285e-43	0.272062	0.997	1	3.85612e-39
Rplp0	2.54721e-43	0.285598	0.997	0.989	4.3407e-39
Rps9	2.89739e-43	0.272343	0.991	0.993	4.93744e-39
Rps5	4.37578e-43	0.276342	0.999	0.996	7.45676e-39
Rps27a	7.96034e-43	0.275424	0.999	0.998	1.35652e-38
Rps14	9.1072e-43	0.277951	0.994	0.996	1.55196e-38
Rpl24	1.09627e-42	0.274748	0.999	1	1.86816e-38
Rpl18a	1.372e-42	0.27498	1	1	2.33802e-38
Rps7	1.48125e-42	0.279046	0.987	0.984	2.52421e-38
Rpl13	1.65085e-42	0.272911	1	1	2.81321e-38
Rpl11	2.23847e-42	0.274861	1	1	3.81457e-38
Hmgb1	2.41522e-42	0.293339	0.972	0.973	4.11577e-38
Rpl17	2.87649e-42	0.275761	0.999	0.998	4.90183e-38
Erh	3.68258e-42	0.268388	0.979	0.98	6.27549e-38
Rps24	3.71436e-42	0.265799	1	1	6.32965e-38
Rpl3	5.34992e-42	0.26257	0.981	0.987	9.1168e-38
Rps16	5.62209e-42	0.271904	0.997	0.993	9.58061e-38
H3f3a	6.25913e-42	0.255575	0.99	0.998	1.06662e-37
H2afz	7.25923e-42	0.291504	0.982	0.984	1.23705e-37
Rps8	1.02646e-41	0.26959	0.997	1	1.74918e-37
Rps11	1.05056e-41	0.271286	0.999	1	1.79026e-37
Rpl10a	1.29088e-41	0.273869	0.987	0.987	2.19978e-37
Rpl19	1.36293e-41	0.265162	0.997	1	2.32257e-37
Dbi	1.71821e-41	0.292029	1	0.989	2.928e-37
Rpl26	3.16605e-41	0.269276	0.999	1	5.39527e-37
Rps18	3.29017e-41	0.27065	1	1	5.60678e-37
Rpl41	3.406e-41	0.279595	0.999	0.998	5.80417e-37
Rps15a	3.58511e-41	0.269294	0.999	0.998	6.10938e-37
Ppia	3.61275e-41	0.257569	0.996	0.998	6.15649e-37
Rpl32	3.87643e-41	0.272256	0.999	1	6.60582e-37
Rps2	4.51391e-41	0.26623	0.99	0.993	7.69216e-37
Sumo2	7.13001e-41	0.263677	0.984	0.984	1.21503e-36
Rps3	7.62837e-41	0.265288	0.979	0.989	1.29995e-36
Phgdh	8.28892e-41	0.351301	1	0.935	1.41252e-36
Rpl14	1.06033e-40	0.268358	0.999	1	1.8069e-36
Rps25	2.05611e-40	0.271097	0.993	0.998	3.50381e-36
Rps4x	2.11155e-40	0.261725	0.99	0.996	3.5983e-36
Rpl21	2.54753e-40	0.269229	0.999	1	4.34125e-36
Rps15	2.65294e-40	0.272787	0.997	0.996	4.52088e-36
Rplp2	2.66978e-40	0.266135	0.993	0.998	4.54956e-36
Rpl37	3.74323e-40	0.273927	0.994	0.996	6.37884e-36
Rpl10	3.75271e-40	0.261835	0.994	0.996	6.395e-36
Mif	5.06771e-40	0.2724	0.982	0.989	8.63588e-36
Tpt1	5.82401e-40	0.261891	0.993	0.996	9.9247e-36
Rps23	1.38601e-39	0.269311	0.999	0.998	2.3619e-35
Pea15a	1.79575e-39	0.333941	0.934	0.913	3.06015e-35
Ftl1	3.38435e-39	0.256697	0.996	1	5.76728e-35
Marcksl1	3.52032e-39	0.254506	0.979	0.984	5.99897e-35
Rps13	3.59333e-39	0.263349	0.993	0.996	6.1234e-35
Rpl29	3.75794e-39	0.253063	0.982	0.996	6.40391e-35
Rpl27a	3.80578e-39	0.264851	0.996	1	6.48542e-35
Rps29	3.81529e-39	0.273228	1	1	6.50164e-35
Rps17	5.06998e-39	0.257631	0.996	1	8.63975e-35
Rpl38	5.16561e-39	0.267543	0.996	0.998	8.80272e-35
Rplp1	1.57559e-38	0.267207	0.999	0.998	2.68496e-34
Rps10	2.11482e-38	0.259493	0.993	0.998	3.60386e-34
Rpl34	2.17008e-38	0.262283	0.985	0.991	3.69803e-34
Rps20	2.29733e-38	0.265182	0.996	0.996	3.91488e-34
Rps19	3.27756e-38	0.261133	0.999	1	5.58528e-34
Rpl37a	4.30813e-38	0.266905	1	0.998	7.34148e-34
Rpl23a	6.04092e-38	0.266953	0.993	0.998	1.02943e-33
Cfl1	6.69562e-38	0.262569	0.984	0.989	1.141e-33
Rpsa	6.90352e-38	0.252535	0.979	0.991	1.17643e-33
Rpl35a	6.92268e-38	0.257602	0.988	1	1.17969e-33
Pantr1	7.10223e-38	0.288798	0.96	0.962	1.21029e-33
Ywhae	7.49279e-38	0.250185	0.978	0.984	1.27685e-33
Rpl31	1.08944e-37	0.26276	0.996	1	1.85652e-33
Hnrnpk	1.55099e-37	0.255691	0.973	0.978	2.64305e-33
Rpl7a	2.96969e-37	0.256608	0.985	0.991	5.06064e-33
Eef1g	5.43688e-37	0.258688	0.96	0.971	9.26498e-33
Rps26	5.45133e-37	0.278238	0.967	0.973	9.28961e-33
Oaz1	6.83907e-37	0.264361	0.964	0.969	1.16545e-32
H2afv	1.24532e-36	0.291604	0.951	0.953	2.12215e-32
Ddah1	1.76575e-36	0.304388	0.901	0.886	3.00902e-32
Rpl18	1.90838e-36	0.250203	0.985	0.993	3.25207e-32
Rpl36	2.15754e-36	0.254431	0.99	0.996	3.67667e-32
Rps27	2.58357e-36	0.250453	0.991	1	4.40266e-32
Rpl39	5.42895e-36	0.257035	0.994	0.996	9.25147e-32
Gnb2l1	8.35033e-36	0.28838	0.934	0.933	1.42298e-31
Rpl12	1.66485e-35	0.256561	0.972	0.982	2.83706e-31
mt-Nd1	3.91637e-35	0.252699	0.994	1	6.67389e-31
Sepw1	4.56086e-35	0.269201	0.966	0.975	7.77216e-31
Ran	5.97564e-35	0.284428	0.937	0.933	1.01831e-30
Gapdh	1.66353e-34	0.25947	0.946	0.953	2.83482e-30
Stmn1	2.14903e-34	0.25102	0.969	0.978	3.66216e-30
Rpl22l1	2.66036e-34	0.263048	0.982	0.982	4.53352e-30
Hnrnpa1	1.94585e-33	0.287801	0.896	0.901	3.31593e-29
Mrfap1	2.32397e-33	0.251383	0.924	0.946	3.96027e-29
Rpl22	2.7966e-33	0.26387	0.946	0.955	4.76568e-29
Serf2	3.64714e-32	0.256767	0.975	0.98	6.21509e-28
Prdx1	5.36339e-32	0.258779	0.943	0.953	9.13976e-28
Mt3	6.34105e-32	0.277989	0.991	0.982	1.08058e-27
Tmsb4x	8.33838e-32	0.252181	0.999	0.996	1.42094e-27
Rpl30	3.39199e-31	0.250506	0.934	0.955	5.78029e-27
Uqcrh	4.96379e-31	0.253606	0.951	0.966	8.45879e-27
Ldhb	7.75336e-31	0.488806	0.775	0.695	1.32125e-26
Cox7c	1.08306e-30	0.267873	0.964	0.966	1.84565e-26
Hnrnpf	4.91952e-29	0.257819	0.884	0.904	8.38335e-25
Eno1	3.25082e-28	0.339669	0.807	0.796	5.53973e-24
Meis2	4.20372e-26	0.280771	0.855	0.85	7.16356e-22
Sumo1	3.45668e-25	0.26616	0.861	0.872	5.89052e-21
Eef1b2	9.73836e-25	0.259384	0.848	0.872	1.65951e-20
Sfrp1	2.21555e-24	0.405999	0.743	0.677	3.77551e-20
Mt1	4.31951e-24	0.258958	0.882	0.913	7.36087e-20
Psph	1.59453e-21	0.463713	0.733	0.65	2.71723e-17
Mt2	1.21701e-20	0.351029	0.793	0.758	2.07391e-16
Mpped2	7.75222e-18	0.547932	0.599	0.453	1.32106e-13
Hnrnpc	1.06065e-17	0.250792	0.784	0.807	1.80745e-13
Map1lc3b	1.37422e-17	0.258459	0.796	0.812	2.34181e-13
Rgcc	5.0667e-17	0.446193	0.672	0.583	8.63417e-13
Hmgb3	7.10339e-17	0.29418	0.748	0.742	1.21049e-12
Pabpc1	3.36086e-16	0.256689	0.745	0.76	5.72724e-12
Mrpl52	7.81512e-14	0.272453	0.745	0.769	1.33178e-09
Mbd3	2.82873e-13	0.315603	0.699	0.697	4.82044e-09
Hdgf	3.06925e-13	0.306172	0.675	0.657	5.23031e-09
Mfap2	1.22445e-12	0.30125	0.681	0.659	2.08659e-08
Anp32b	9.91194e-12	0.261822	0.687	0.693	1.68909e-07
Serpinh1	2.44807e-11	0.353538	0.627	0.61	4.17175e-07
Rbp1	2.96015e-11	0.683313	0.397	0.256	5.0444e-07
H19	3.93524e-11	0.723859	0.21	0.074	6.70603e-07
Gm29260	9.90562e-09	0.522065	0.378	0.265	0.000168802
Tmem108	3.52201e-08	0.577739	0.176	0.07	0.000600186
Smim11	5.16622e-08	0.371676	0.533	0.496	0.000880375
Dct	2.60524e-07	0.535944	0.128	0.04	0.00443959
Insm1	4.18384e-07	0.547063	0.2	0.096	0.00712967
Plagl1	7.15659e-07	0.391952	0.457	0.404	0.0121955
Cntfr	2.65904e-06	0.538544	0.288	0.197	0.0453128

### Sheet: 18_48
X	p_val	avg_log2FC	pct.1	pct.2	p_val_adj
Ptma	1.45946e-60	0.343089	1	1	2.48706e-56
Rps6	3.58067e-60	0.34533	0.989	0.99	6.10182e-56
Rps18	4.19888e-60	0.344419	1	1	7.15532e-56
Rpl31	7.57389e-59	0.375424	0.995	0.984	1.29067e-54
Rps11	1.20155e-58	0.350689	0.998	0.995	2.04755e-54
Rpl24	4.72471e-58	0.343694	0.998	0.995	8.05138e-54
Rpl14	5.34827e-58	0.345307	0.998	0.997	9.11398e-54
Rpl17	9.34392e-58	0.346567	0.998	0.995	1.5923e-53
Rps9	1.27154e-57	0.326661	0.991	0.995	2.16683e-53
Rps2	1.54192e-57	0.328272	0.989	0.995	2.62759e-53
Rpl9	4.89742e-57	0.325127	0.995	0.992	8.34569e-53
Rpl27a	9.16875e-57	0.3456	0.995	0.995	1.56245e-52
Rpl13a	1.15199e-56	0.334309	1	1	1.9631e-52
Rps3a1	2.24023e-56	0.325463	0.992	0.992	3.81757e-52
Rpl10a	2.37873e-56	0.334618	0.986	0.987	4.05359e-52
Rps27a	2.41149e-56	0.334037	0.998	0.997	4.10941e-52
Rps24	2.42362e-56	0.329168	1	0.997	4.13009e-52
Rps5	3.18282e-56	0.326542	0.998	0.997	5.42384e-52
Eef1a1	3.94801e-56	0.312936	0.995	0.995	6.7278e-52
Rpl8	6.38112e-56	0.323649	0.986	0.99	1.08741e-51
Rpl32	6.77715e-56	0.341356	0.998	1	1.15489e-51
Rplp0	1.48593e-55	0.32748	0.997	0.995	2.53218e-51
Rpl19	1.83163e-55	0.324764	0.997	1	3.12128e-51
Rpl18a	1.83772e-55	0.334739	1	0.997	3.13166e-51
Ppia	2.04695e-55	0.323679	0.995	0.997	3.4882e-51
Rpl13	2.82798e-55	0.328744	1	1	4.81916e-51
Rps8	4.31993e-55	0.332005	0.997	1	7.36159e-51
Rpl11	6.19322e-55	0.336002	1	1	1.05539e-50
Rps19	6.97484e-55	0.330626	0.998	1	1.18858e-50
Rpl10	7.13771e-55	0.323574	0.994	0.995	1.21634e-50
Rps16	1.09582e-54	0.329727	0.997	0.995	1.86739e-50
Rplp2	1.38212e-54	0.331022	0.992	0.992	2.35528e-50
Rps15a	1.49334e-54	0.331956	0.998	1	2.5448e-50
Rpl21	1.81019e-54	0.335743	0.998	0.997	3.08474e-50
Rpl12	2.97604e-54	0.357843	0.97	0.966	5.07146e-50
Rpl26	3.43404e-54	0.330723	0.998	0.997	5.85195e-50
Rpl41	3.66076e-54	0.337617	0.997	0.995	6.2383e-50
Rpl23	4.03905e-54	0.328239	0.997	1	6.88294e-50
Rps23	7.19749e-54	0.33123	0.998	0.997	1.22652e-49
Rplp1	7.20927e-54	0.33071	0.998	1	1.22853e-49
Rps25	1.10587e-53	0.345037	0.994	0.99	1.88451e-49
Rps15	2.71747e-53	0.339726	0.997	0.99	4.63084e-49
Naca	2.82526e-53	0.316559	0.986	0.995	4.81453e-49
Rps13	3.69416e-53	0.325407	0.992	0.997	6.29522e-49
Rpl6	3.98045e-53	0.317993	0.989	0.997	6.78309e-49
Rps17	4.71983e-53	0.335785	0.994	0.992	8.04306e-49
Hsp90ab1	6.5127e-53	0.294103	0.98	0.987	1.10983e-48
Rps28	7.14314e-53	0.352117	0.985	0.982	1.21726e-48
Rps20	7.28664e-53	0.342352	0.995	0.99	1.24172e-48
Rpl7a	7.67113e-53	0.331862	0.985	0.984	1.30724e-48
Rpl29	8.49445e-53	0.330123	0.983	0.987	1.44754e-48
Rps14	1.10604e-52	0.321697	0.994	0.995	1.8848e-48
Rps7	1.17959e-52	0.31692	0.985	0.99	2.01014e-48
Rpl37	1.75514e-52	0.327514	0.994	1	2.99094e-48
Rpl35a	1.83018e-52	0.329081	0.989	0.995	3.11881e-48
Rpl36a	3.10068e-52	0.354192	0.979	0.977	5.28387e-48
Rpl37a	4.74566e-52	0.332346	1	0.997	8.08707e-48
Rpl3	6.09311e-52	0.301538	0.98	0.99	1.03833e-47
Rps29	1.9607e-51	0.333116	1	1	3.34124e-47
Rps3	2.02315e-51	0.308257	0.979	0.99	3.44765e-47
Rpl38	2.47895e-51	0.331614	0.995	0.997	4.22438e-47
Rpl23a	4.37701e-51	0.338916	0.991	0.992	7.45885e-47
Hmgb1	4.73053e-51	0.349997	0.976	0.972	8.0613e-47
Rps4x	5.05049e-51	0.304084	0.989	0.995	8.60655e-47
Mif	1.11289e-50	0.325994	0.982	0.992	1.89648e-46
Rpl36	1.15998e-50	0.325657	0.989	0.995	1.97673e-46
Rpl7	1.21266e-50	0.308706	0.995	1	2.0665e-46
Fau	1.29379e-50	0.31253	0.986	0.992	2.20475e-46
Rps12	1.56032e-50	0.321912	0.976	0.982	2.65893e-46
H3f3a	2.13268e-50	0.301591	0.989	0.992	3.63431e-46
Rps26	2.17989e-50	0.339206	0.97	0.982	3.71476e-46
Rpl39	2.98528e-50	0.321229	0.994	1	5.08722e-46
Rpl35	1.1595e-49	0.322036	0.983	0.992	1.9759e-45
Tpt1	1.85246e-49	0.302365	0.994	0.997	3.15677e-45
Rpl34	7.49082e-49	0.309368	0.985	0.992	1.27651e-44
Rpl18	9.56068e-49	0.297949	0.983	0.997	1.62923e-44
Rpl4	9.99131e-49	0.297764	0.973	0.987	1.70262e-44
Rpl28	1.02211e-48	0.310561	0.986	0.995	1.74179e-44
Rps10	1.40273e-48	0.314103	0.992	0.995	2.3904e-44
Rpsa	1.92287e-48	0.298494	0.976	0.992	3.27677e-44
Rps27	4.08971e-48	0.315012	0.991	0.997	6.96928e-44
H3f3b	5.69643e-48	0.29058	0.989	0.997	9.70729e-44
Marcksl1	1.76096e-47	0.282454	0.979	0.992	3.00086e-43
Ybx1	3.06281e-47	0.291921	0.976	0.987	5.21933e-43
Serf2	1.35292e-46	0.327039	0.974	0.979	2.3055e-42
Btf3	1.77682e-46	0.307389	0.971	0.979	3.02788e-42
Vim	9.13202e-46	0.295886	0.976	0.987	1.55619e-41
Rpl22l1	4.9003e-45	0.308097	0.982	0.987	8.3506e-41
Npm1	5.06655e-45	0.26963	0.947	0.977	8.63391e-41
Eef1g	6.57979e-45	0.286458	0.958	0.982	1.12126e-40
Ftl1	8.89224e-45	0.29196	0.995	1	1.51533e-40
Erh	1.23978e-44	0.277293	0.979	0.995	2.11272e-40
mt-Atp6	2.55358e-43	0.300351	0.994	1	4.35155e-39
mt-Co3	2.61399e-43	0.302559	0.997	1	4.4545e-39
Sumo2	7.31189e-43	0.277482	0.982	0.997	1.24602e-38
Rpl22	9.94315e-43	0.304461	0.947	0.972	1.69441e-38
Hint1	9.3774e-42	0.291572	0.952	0.969	1.598e-37
Cfl1	1.22489e-41	0.293646	0.982	0.987	2.08733e-37
Atp5e	1.43489e-41	0.327541	0.956	0.961	2.4452e-37
Eif4a1	1.7984e-41	0.305033	0.941	0.951	3.06465e-37
mt-Nd1	4.55295e-41	0.294962	0.994	1	7.75869e-37
mt-Co2	5.79658e-41	0.285124	0.989	1	9.87795e-37
Dbi	6.53068e-41	0.296684	1	0.997	1.11289e-36
Hnrnpa1	7.72212e-41	0.350367	0.902	0.884	1.31593e-36
Rps21	9.1895e-41	0.30026	0.944	0.972	1.56598e-36
mt-Cytb	1.49273e-40	0.291156	0.991	1	2.54376e-36
Ywhae	1.57212e-40	0.268844	0.98	0.987	2.67905e-36
Gnb2l1	2.64279e-40	0.304246	0.932	0.948	4.50357e-36
Pebp1	3.30523e-40	0.266086	0.961	0.982	5.63244e-36
Oaz1	3.37705e-40	0.267522	0.971	0.99	5.75484e-36
mt-Co1	4.42672e-40	0.284539	0.992	1	7.54358e-36
Cox6c	2.37408e-39	0.30979	0.952	0.959	4.04568e-35
Cox7c	2.7083e-39	0.322176	0.962	0.964	4.61522e-35
Ran	2.79363e-39	0.328257	0.935	0.922	4.76063e-35
Pantr1	3.08868e-39	0.310799	0.955	0.964	5.26343e-35
Stmn1	3.20943e-39	0.283629	0.97	0.984	5.46919e-35
Chchd2	4.07488e-39	0.269334	0.97	0.987	6.94401e-35
Rpl30	8.95771e-39	0.283042	0.937	0.964	1.52648e-34
Hspa8	1.30909e-38	0.268192	0.983	0.995	2.23081e-34
Tmsb10	1.97677e-38	0.32275	0.941	0.946	3.36862e-34
H2afz	2.1352e-38	0.287008	0.979	0.99	3.6386e-34
Rbm3	4.08731e-38	0.281959	0.923	0.964	6.96519e-34
Sepw1	4.45629e-38	0.28239	0.965	0.984	7.59396e-34
Sub1	8.26912e-38	0.319097	0.946	0.943	1.40914e-33
Eif5a	8.40636e-38	0.288516	0.917	0.948	1.43253e-33
H2afv	9.52007e-38	0.294658	0.95	0.969	1.62232e-33
Prdx2	9.9019e-38	0.261091	0.961	0.982	1.68738e-33
mt-Nd4	1.33877e-37	0.283742	0.989	1	2.2814e-33
Eif1b	1.35808e-37	0.293677	0.926	0.951	2.31431e-33
Shfm1	1.42472e-37	0.30322	0.938	0.961	2.42786e-33
Hnrnpk	1.57234e-37	0.265127	0.974	0.987	2.67943e-33
Hmgn1	4.4151e-37	0.264522	0.926	0.959	7.52377e-33
Tmsb4x	1.52412e-36	0.282276	0.998	1	2.59726e-32
Rpl15	1.69731e-36	0.259096	0.949	0.982	2.89239e-32
Nedd8	2.52686e-36	0.310824	0.931	0.938	4.30602e-32
Rpl5	4.57782e-36	0.264487	0.913	0.951	7.80107e-32
Fth1	8.1433e-36	0.269093	0.98	0.987	1.3877e-31
Actg1	2.43176e-35	0.251079	0.979	0.984	4.14396e-31
Atpif1	2.86131e-35	0.300874	0.938	0.943	4.87595e-31
Cox4i1	3.5634e-35	0.253499	0.971	0.992	6.07239e-31
Rpl27	3.62418e-35	0.308875	0.937	0.946	6.17597e-31
Snrpd2	4.24056e-35	0.304481	0.914	0.935	7.22634e-31
Eif1	8.74252e-35	0.261801	0.974	0.987	1.48981e-30
Uqcrh	9.81267e-35	0.270299	0.953	0.979	1.67218e-30
Mrfap1	1.33171e-34	0.253343	0.92	0.959	2.26937e-30
Phgdh	1.06666e-33	0.310424	1	0.964	1.81769e-29
Sec61g	1.64213e-33	0.298722	0.922	0.933	2.79835e-29
Ubb	2.04446e-33	0.262464	0.994	1	3.48396e-29
Hspe1	3.20552e-33	0.297242	0.901	0.922	5.46252e-29
Slc25a5	1.62111e-32	0.273569	0.911	0.933	2.76254e-28
Cox6b1	3.42175e-32	0.267486	0.922	0.959	5.831e-28
Atp5l	9.47498e-32	0.266285	0.919	0.948	1.61463e-27
Cox8a	1.34421e-30	0.251134	0.946	0.972	2.29067e-26
Tceb2	3.35499e-30	0.259476	0.923	0.964	5.71724e-26
Eif3f	2.9425e-29	0.250085	0.899	0.941	5.01431e-25
Mt1	5.33851e-29	0.351574	0.886	0.868	9.09735e-25
Srsf3	5.74749e-29	0.263876	0.902	0.92	9.79429e-25
Snrpf	7.86025e-29	0.34387	0.846	0.84	1.33946e-24
Hmgn3	1.92335e-28	0.267314	0.907	0.951	3.27758e-24
Atp5j	3.08515e-28	0.252875	0.916	0.951	5.2574e-24
Mt3	3.57051e-28	0.278141	0.991	0.984	6.0845e-24
Rbx1	4.25614e-28	0.255774	0.91	0.941	7.25289e-24
Hnrnpa3	1.22858e-27	0.258766	0.877	0.912	2.09363e-23
Rps27l	1.24927e-27	0.271546	0.887	0.915	2.12888e-23
Rpl36al	1.82437e-27	0.272727	0.877	0.912	3.1089e-23
Pfn1	1.94436e-27	0.259573	0.929	0.964	3.31338e-23
Hmgn2	4.32141e-26	0.278078	0.86	0.899	7.36412e-22
Actb	5.23725e-26	0.264303	0.964	0.987	8.9248e-22
Ndufa2	3.58655e-25	0.269348	0.878	0.907	6.11184e-21
Cdk4	1.41973e-24	0.28287	0.834	0.863	2.41935e-20
Snrpe	2.37551e-24	0.261419	0.854	0.897	4.04811e-20
Tcf4	1.29098e-23	0.261809	0.813	0.85	2.19996e-19
Cox7a2	1.54538e-23	0.258177	0.849	0.897	2.63349e-19
Uqcr11	5.39742e-23	0.279393	0.864	0.886	9.19774e-19
Ranbp1	1.50956e-22	0.250622	0.877	0.917	2.57244e-18
Nme1	3.04726e-22	0.312604	0.797	0.804	5.19284e-18
Myl6	3.36766e-22	0.250651	0.845	0.889	5.73883e-18
Set	3.42779e-22	0.272295	0.81	0.845	5.8413e-18
Snrpg	3.9885e-22	0.293992	0.822	0.853	6.7968e-18
1500015O10Rik	6.4428e-22	0.735371	0.589	0.377	1.09792e-17
Ndufa7	6.96983e-22	0.254827	0.861	0.902	1.18773e-17
Mt2	7.78386e-22	0.36386	0.792	0.78	1.32645e-17
Uqcrb	2.2257e-21	0.257708	0.869	0.904	3.79281e-17
H1f0	3.80575e-19	0.259394	0.815	0.837	6.48538e-15
Cox7b	2.06532e-18	0.267659	0.806	0.85	3.51952e-14
Pabpc1	3.25925e-18	0.285884	0.747	0.765	5.55409e-14
Hn1	1.26435e-17	0.255508	0.794	0.814	2.15459e-13
Atp5k	2.6647e-17	0.296457	0.777	0.791	4.54092e-13
Sec61b	3.22317e-17	0.258498	0.788	0.824	5.4926e-13
Uqcr10	6.52706e-17	0.263198	0.797	0.832	1.11228e-12
Psph	2.99632e-16	0.377561	0.741	0.698	5.10603e-12
Mrpl52	3.94913e-16	0.329704	0.739	0.742	6.72972e-12
Anp32a	7.69354e-16	0.261277	0.768	0.804	1.31106e-11
Mbd3	9.88318e-16	0.39442	0.699	0.659	1.68419e-11
Hmgb3	1.30074e-15	0.267683	0.741	0.767	2.21659e-11
Nop10	1.84375e-14	0.287002	0.726	0.747	3.14194e-10
Hdgf	1.01332e-11	0.271193	0.669	0.68	1.72679e-07
Ndufb4	1.13024e-10	0.279741	0.684	0.695	1.92604e-06
Lsm4	2.15971e-10	0.287264	0.657	0.672	3.68037e-06
Romo1	3.69424e-10	0.283459	0.666	0.721	6.29535e-06
Cbx3	9.61453e-10	0.280857	0.682	0.7	1.63841e-05
Mrpl42	1.41248e-09	0.313363	0.63	0.63	2.40701e-05
Pax6	6.78422e-09	0.278454	0.636	0.643	0.00011561
Gm29260	7.5003e-09	0.543684	0.389	0.261	0.000127813
C1qbp	2.86306e-08	0.349475	0.559	0.537	0.000487894
Trim2	1.10895e-07	0.314612	0.547	0.545	0.00188976
Dctpp1	1.20482e-07	0.407192	0.52	0.47	0.00205313
Insm1	1.78268e-07	0.588836	0.206	0.093	0.00303787
Serpinh1	2.81812e-07	0.259072	0.619	0.656	0.00480236
Hist3h2ba	2.93348e-07	0.309957	0.584	0.584	0.00499894
Polr2e	4.73388e-07	0.264247	0.601	0.62	0.00806701
Gltscr2	1.30039e-06	0.262934	0.586	0.597	0.02216
Igfbp5	2.51286e-06	0.354943	0.474	0.429	0.0428216

### Sheet: 18_49
X	p_val	avg_log2FC	pct.1	pct.2	p_val_adj
Tnc	5.42187e-64	1.94329	0.455	0	9.23941e-60
Mbd3	3.77795e-08	0.266499	0.702	0.64	0.0006438

### Sheet: 18_5
X	p_val	avg_log2FC	pct.1	pct.2	p_val_adj
Phgdh	1.37634e-55	2.88957	1	0	2.34542e-51
Tubb3	1.22638e-07	1.21616	0.242	0	0.00208988

### Sheet: 18_50
X	p_val	avg_log2FC	pct.1	pct.2	p_val_adj
Ptma	3.26908e-34	0.281753	1	0.996	5.57084e-30
Hsp90ab1	1.6116e-31	0.250182	0.978	0.979	2.74633e-27
Rpl24	1.10127e-30	0.274118	0.999	0.996	1.87668e-26
Rps3a1	1.73719e-30	0.277866	0.994	0.983	2.96035e-26
Hmgb1	2.17461e-30	0.304645	0.973	0.958	3.70575e-26
Rpl23	7.10154e-30	0.27519	0.997	0.992	1.21017e-25
Rps18	2.70998e-29	0.270179	1	0.992	4.61808e-25
Rps6	3.29826e-29	0.271525	0.991	0.983	5.62056e-25
Rps5	4.74555e-29	0.265743	0.999	0.992	8.08689e-25
Rpl13a	5.80774e-29	0.269162	1	0.996	9.89696e-25
Rps24	7.03859e-29	0.264984	1	0.992	1.19945e-24
Rps9	2.89809e-28	0.253508	0.991	0.992	4.93863e-24
Rpl19	3.36507e-28	0.259394	0.997	0.996	5.73441e-24
Rpl4	4.7881e-28	0.268044	0.974	0.966	8.1594e-24
Rps3	9.23122e-28	0.264392	0.981	0.975	1.57309e-23
Ftl1	1.38251e-27	0.258835	0.996	0.992	2.35593e-23
Rpl18a	3.10429e-27	0.254717	1	1	5.29002e-23
Rpl13	3.37099e-27	0.254357	1	1	5.7445e-23
Rpl10	3.39154e-27	0.251663	0.994	0.987	5.77952e-23
Rps11	6.37764e-27	0.258972	0.999	0.996	1.08681e-22
Rpl11	7.23329e-27	0.258189	1	1	1.23262e-22
Rpl17	1.02457e-26	0.252484	0.999	1	1.74598e-22
Rpl32	1.1809e-26	0.256001	0.999	1	2.01237e-22
Rps8	1.35265e-26	0.250628	0.997	1	2.30506e-22
Rps17	1.66021e-26	0.264498	0.994	0.987	2.82917e-22
Rps19	2.23254e-26	0.258998	0.999	0.996	3.80447e-22
Rpl21	2.45393e-26	0.258579	0.999	0.992	4.18175e-22
Rps14	3.07254e-26	0.250519	0.994	0.996	5.23591e-22
Eef1g	3.25832e-26	0.274197	0.961	0.949	5.55251e-22
Rps7	3.45248e-26	0.250369	0.986	0.987	5.88336e-22
Rpl41	3.91502e-26	0.259289	0.997	0.992	6.67159e-22
Rpl37	4.26293e-26	0.253484	0.996	0.996	7.26446e-22
Rps15	5.48493e-26	0.26379	0.997	0.987	9.34687e-22
Rps23	6.07852e-26	0.254549	0.999	0.996	1.03584e-21
Mif	6.84546e-26	0.262368	0.984	0.987	1.16653e-21
Rps15a	6.99076e-26	0.253659	0.999	0.996	1.19129e-21
Rpl31	8.4923e-26	0.263686	0.996	0.992	1.44717e-21
Rps25	9.21422e-26	0.250881	0.993	0.996	1.5702e-21
Rplp1	4.37033e-25	0.256599	0.999	0.992	7.44748e-21
Btf3	4.75266e-25	0.250486	0.974	0.975	8.099e-21
Ran	4.84895e-25	0.295526	0.941	0.92	8.26309e-21
Stmn1	6.2144e-25	0.261541	0.97	0.975	1.059e-20
Rpl30	7.136e-25	0.281933	0.934	0.924	1.21605e-20
Rps28	7.6947e-25	0.256458	0.983	0.983	1.31125e-20
Rps27	3.59469e-24	0.254131	0.99	0.987	6.12572e-20
Rpl36	4.06044e-24	0.256974	0.991	0.983	6.9194e-20
H2afz	4.77835e-24	0.263413	0.981	0.975	8.14278e-20
H2afv	9.59529e-24	0.287707	0.949	0.941	1.63513e-19
Hnrnpa1	1.17621e-23	0.275855	0.899	0.903	2.00438e-19
Serf2	2.23203e-23	0.269706	0.977	0.966	3.80361e-19
Eif1b	3.73249e-23	0.288426	0.924	0.911	6.36054e-19
Cox8a	2.3924e-22	0.27112	0.948	0.941	4.07689e-18
Rpl22	5.68697e-22	0.25754	0.945	0.949	9.69117e-18
Cox7c	1.80677e-20	0.264341	0.962	0.958	3.07892e-16
Mt1	3.82388e-20	0.345981	0.882	0.844	6.51628e-16
Cox7a2l	2.33221e-19	0.25633	0.869	0.89	3.97431e-15
Mt2	4.18072e-19	0.428426	0.791	0.734	7.12437e-15
Eif5a	4.81682e-19	0.250743	0.916	0.916	8.20834e-15
Phgdh	1.8352e-18	0.255154	1	0.966	3.12737e-14
Meis2	2.28686e-18	0.304689	0.86	0.814	3.89704e-14
Luzp2	4.37398e-17	1.2218	0.247	0	7.4537e-13
Snrpd2	4.8186e-17	0.255618	0.915	0.911	8.21137e-13
Sumo1	1.11411e-16	0.276674	0.859	0.848	1.89855e-12
Eef1b2	2.69226e-16	0.265317	0.844	0.844	4.58788e-12
Snrpf	3.91564e-16	0.265632	0.844	0.848	6.67264e-12
Hmgn2	6.12784e-15	0.253005	0.866	0.865	1.04424e-10
Mrps33	1.09629e-14	0.256298	0.846	0.852	1.86819e-10
Pabpc1	3.07561e-14	0.306065	0.755	0.73	5.24115e-10
Psph	5.65112e-14	0.444193	0.737	0.65	9.63008e-10
Ldhb	1.11913e-13	0.366441	0.763	0.709	1.90712e-09
Hmgb3	1.99032e-13	0.342817	0.75	0.688	3.39171e-09
Hn1	3.71842e-12	0.261626	0.797	0.781	6.33655e-08
Sox4	5.73875e-12	0.296384	0.727	0.7	9.77941e-08
Nme1	1.18625e-11	0.254617	0.804	0.806	2.02149e-07
1500015O10Rik	3.21558e-11	0.539619	0.576	0.451	5.47968e-07
Rgcc	3.0497e-10	0.406983	0.67	0.574	5.197e-06
Mfap2	6.25257e-10	0.328305	0.693	0.629	1.0655e-05
Ptms	1.50833e-09	0.278658	0.75	0.726	2.57035e-05
Map1b	2.95917e-09	0.313643	0.668	0.629	5.04272e-05
Hdgf	6.99559e-09	0.294838	0.675	0.641	0.000119212
Psmb4	9.14378e-09	0.296202	0.675	0.671	0.000155819
Crip2	1.2471e-08	0.263891	0.727	0.717	0.000212518
Tmem178	2.07365e-08	0.69063	0.19	0.042	0.000353371
H19	8.43385e-08	0.730933	0.206	0.059	0.00143721
Mpped2	2.40155e-07	0.37724	0.596	0.498	0.00409248
Gadd45g	2.95066e-07	0.702425	0.303	0.16	0.00502822
Ascl1	3.99471e-07	0.677932	0.192	0.059	0.00680739
Rbp1	4.04916e-07	0.635285	0.392	0.253	0.00690018
Insm1	4.44289e-07	0.68167	0.201	0.063	0.00757114
Hist3h2ba	5.79313e-07	0.376756	0.583	0.527	0.00987207
Mycn	2.10572e-06	0.539565	0.372	0.245	0.0358835

### Sheet: 18_52
X	p_val	avg_log2FC	pct.1	pct.2	p_val_adj
Aldoc	1.39593e-156	2.90833	0.987	0	2.37881e-152
Psph	5.57893e-13	0.466052	0.759	0.511	9.50705e-09
Serpinh1	2.45241e-12	0.532821	0.604	0.371	4.17915e-08
Fgfbp3	6.16197e-12	0.421059	0.725	0.522	1.05006e-07
Glul	3.3454e-11	0.550742	0.507	0.289	5.70089e-07
Eepd1	4.63757e-10	0.611695	0.28	0.107	7.90288e-06
Tubb2a	2.00132e-09	0.496403	0.516	0.32	3.41045e-05
Csdc2	1.05482e-08	0.581791	0.29	0.126	0.000179752
Rgcc	1.12103e-08	0.371179	0.676	0.469	0.000191035
S100a1	2.66658e-08	0.542291	0.307	0.143	0.000454412
Nim1k	2.82978e-08	0.564688	0.327	0.166	0.000482223
Pmp22	2.03772e-07	0.514263	0.265	0.121	0.00347247
Mid1ip1	3.44553e-07	0.345656	0.671	0.511	0.00587152
Etfb	5.35853e-07	0.388623	0.58	0.419	0.00913148
Fam181b	5.69735e-07	0.517308	0.287	0.146	0.00970885
Polr3h	7.88156e-07	0.396032	0.521	0.354	0.013431
Aldoa	9.78601e-07	0.308179	0.769	0.598	0.0166763
Asrgl1	1.24275e-06	0.334508	0.632	0.478	0.0211778
Enho	1.70278e-06	0.490797	0.211	0.093	0.0290171
Cadm2	2.17851e-06	0.451185	0.216	0.096	0.0371239
Nrarp	2.36694e-06	0.433614	0.372	0.228	0.040335

### Sheet: 18_6
X	p_val	avg_log2FC	pct.1	pct.2	p_val_adj
Phgdh	1.79573e-114	2.88957	1	0	3.06011e-110
Hdgf	5.40132e-09	0.535802	0.671	0.357	9.20439e-05
Med28	1.14849e-07	0.519374	0.494	0.246	0.00195715
Ddx1	4.62404e-07	0.541475	0.34	0.143	0.00787983
Map2k1	6.97935e-07	0.530501	0.169	0.036	0.0118935
Btbd1	7.98904e-07	0.520243	0.429	0.219	0.0136141
H19	9.04092e-07	0.590415	0.203	0.058	0.0154066
Itfg1	1.20793e-06	0.53908	0.282	0.112	0.0205844
Chmp1a	1.21259e-06	0.496104	0.37	0.17	0.0206637
Ajuba	1.23972e-06	0.547811	0.206	0.062	0.021126
2810459M11Rik	1.46251e-06	0.490926	0.318	0.134	0.0249226
Lztfl1	1.81088e-06	0.438498	0.339	0.143	0.0308592
Mycn	2.08708e-06	0.503213	0.37	0.174	0.0355659
Htra1	2.22005e-06	0.466735	0.374	0.174	0.0378319
Serpinh1	2.25425e-06	0.404756	0.624	0.344	0.0384146

### Sheet: 18_7
X	p_val	avg_log2FC	pct.1	pct.2	p_val_adj
Rps25	1.43401e-17	0.406661	0.993	0.97	2.44369e-13
Rps15	1.51426e-17	0.396952	0.997	0.97	2.58045e-13
Rpl39	1.70917e-17	0.37467	0.993	0.985	2.9126e-13
Rps15a	1.80459e-17	0.381262	0.999	0.985	3.0752e-13
Rpl35a	1.91926e-17	0.374095	0.989	0.985	3.27061e-13
Rps28	1.94255e-17	0.415358	0.982	0.955	3.3103e-13
Rpl14	2.34302e-17	0.377698	0.999	0.985	3.99274e-13
Rps20	3.18412e-17	0.396072	0.996	0.97	5.42605e-13
Rps3a1	3.45194e-17	0.360913	0.993	0.985	5.88246e-13
Rps24	6.51862e-17	0.358668	1	0.985	1.11084e-12
Rps4x	7.48368e-17	0.354871	0.99	0.985	1.27529e-12
Rpl12	7.77123e-17	0.406612	0.97	0.955	1.3243e-12
Rpl10	8.1058e-17	0.368854	0.994	0.97	1.38131e-12
Rps23	1.04944e-16	0.364715	0.999	0.985	1.78835e-12
Rps8	1.29376e-16	0.346074	0.997	1	2.20469e-12
Rps9	1.42411e-16	0.358246	0.992	0.985	2.42682e-12
Rps5	1.53036e-16	0.345564	0.999	1	2.60789e-12
Rps19	1.59398e-16	0.373503	0.999	0.985	2.71629e-12
Rps10	1.93009e-16	0.371092	0.993	0.985	3.28907e-12
Rplp1	2.31379e-16	0.366868	0.999	0.985	3.94293e-12
Rpl26	2.40367e-16	0.365481	0.999	0.985	4.09609e-12
Rpl18a	2.62491e-16	0.347633	1	1	4.47311e-12
Rpl34	2.90007e-16	0.382532	0.986	0.97	4.94201e-12
Rpl37	3.04142e-16	0.386276	0.994	0.97	5.18289e-12
Rpl32	3.25034e-16	0.354983	0.999	1	5.53891e-12
Rpl13a	4.04122e-16	0.35313	1	1	6.88664e-12
Rps18	4.11835e-16	0.340785	1	1	7.01807e-12
Rps3	4.13663e-16	0.356144	0.98	0.97	7.04922e-12
Fau	5.08023e-16	0.341856	0.987	0.985	8.65721e-12
Rps14	5.18941e-16	0.342211	0.994	1	8.84328e-12
Rpl11	5.26328e-16	0.350119	1	1	8.96915e-12
Rps27a	5.33815e-16	0.336453	0.999	1	9.09674e-12
Oaz1	5.69361e-16	0.356939	0.966	0.955	9.70247e-12
Rpl13	5.86483e-16	0.34149	1	1	9.99426e-12
Rps11	6.36746e-16	0.355521	0.999	0.985	1.08508e-11
Rps21	8.05359e-16	0.457212	0.946	0.896	1.37241e-11
Rps29	8.22062e-16	0.37329	1	0.985	1.40088e-11
Rpl38	9.7719e-16	0.372016	0.996	0.97	1.66523e-11
Rps13	1.10054e-15	0.353472	0.993	0.985	1.87544e-11
Rplp2	1.153e-15	0.358309	0.993	0.985	1.96483e-11
Rpl36	1.19671e-15	0.367015	0.99	0.985	2.03931e-11
Ptma	1.31642e-15	0.331153	1	1	2.24331e-11
Rpl29	1.49887e-15	0.340808	0.983	0.985	2.55423e-11
Rpl37a	1.55573e-15	0.358315	1	0.985	2.65113e-11
Rpl23a	1.88065e-15	0.406393	0.992	0.955	3.20482e-11
Rpl21	2.03435e-15	0.336044	0.999	1	3.46673e-11
Rpl17	2.05321e-15	0.34962	0.999	1	3.49888e-11
Eef1a1	2.22066e-15	0.316623	0.996	1	3.78423e-11
Rpl23	2.25158e-15	0.341128	0.997	1	3.83692e-11
Rps16	2.87315e-15	0.332063	0.997	1	4.89614e-11
Rpl36a	3.00708e-15	0.371554	0.979	0.97	5.12436e-11
Rpl18	3.15611e-15	0.348133	0.984	0.985	5.37833e-11
Rpl19	3.23707e-15	0.343531	0.997	1	5.51629e-11
Rpl41	3.45144e-15	0.337565	0.997	1	5.88161e-11
Rps27	3.66291e-15	0.338728	0.99	1	6.24197e-11
Rpl22l1	5.62161e-15	0.365565	0.983	0.97	9.57979e-11
Eef1g	5.69773e-15	0.396335	0.959	0.925	9.7095e-11
Hnrnpa1	5.7452e-15	0.476087	0.897	0.836	9.79039e-11
Rpl3	5.82986e-15	0.313589	0.982	1	9.93467e-11
Rpl9	9.29193e-15	0.314719	0.996	1	1.58344e-10
Rpl27a	9.54662e-15	0.333097	0.996	1	1.62684e-10
Rpl24	1.03993e-14	0.331763	0.999	1	1.77215e-10
Rps17	1.06359e-14	0.324848	0.994	1	1.81246e-10
Rpl31	1.29886e-14	0.345607	0.996	0.985	2.21339e-10
Rps7	1.34316e-14	0.326742	0.986	0.985	2.28888e-10
Rpl10a	1.38288e-14	0.349065	0.987	0.985	2.35657e-10
Rps12	1.80362e-14	0.343722	0.977	0.97	3.07355e-10
Rpl7	1.87817e-14	0.318014	0.996	1	3.20059e-10
Rpl15	1.94812e-14	0.378342	0.952	0.94	3.31979e-10
Serf2	2.35549e-14	0.343848	0.976	0.97	4.014e-10
H3f3a	2.54107e-14	0.310539	0.989	0.985	4.33024e-10
Rpl6	2.55243e-14	0.313559	0.99	1	4.34959e-10
Rps2	2.90234e-14	0.309487	0.99	1	4.94588e-10
Rpl8	3.1289e-14	0.311117	0.987	1	5.33195e-10
Rplp0	3.19895e-14	0.323016	0.997	1	5.45132e-10
H2afv	3.54995e-14	0.406717	0.95	0.925	6.04946e-10
Eif5a	3.67276e-14	0.43369	0.915	0.866	6.25875e-10
Rpl28	4.57041e-14	0.318877	0.987	1	7.78844e-10
Ppia	6.45998e-14	0.304622	0.996	1	1.10084e-09
H3f3b	6.80722e-14	0.298753	0.99	1	1.16002e-09
mt-Cytb	7.55801e-14	0.31249	0.992	1	1.28796e-09
Chchd2	8.38462e-14	0.327324	0.972	0.97	1.42882e-09
mt-Atp6	8.53721e-14	0.313213	0.994	1	1.45483e-09
mt-Co2	9.03304e-14	0.314286	0.99	1	1.53932e-09
Pebp1	9.58162e-14	0.352974	0.962	0.94	1.6328e-09
mt-Nd1	1.19189e-13	0.32122	0.994	1	2.0311e-09
Naca	1.28816e-13	0.292924	0.986	1	2.19516e-09
Fth1	1.33589e-13	0.3491	0.979	0.955	2.27649e-09
mt-Co3	1.38027e-13	0.3221	0.997	1	2.35213e-09
Phgdh	1.42868e-13	0.398914	1	0.925	2.43461e-09
Rps6	1.61854e-13	0.296606	0.99	1	2.75815e-09
Ftl1	1.65373e-13	0.298754	0.996	1	2.81811e-09
Ybx1	1.6852e-13	0.292212	0.973	0.985	2.87176e-09
Hsp90ab1	1.81701e-13	0.279505	0.977	0.985	3.09636e-09
Dbi	1.82535e-13	0.343165	1	0.97	3.11058e-09
Uqcrh	2.02082e-13	0.340018	0.95	0.955	3.44368e-09
Cox4i1	2.32843e-13	0.306186	0.972	0.985	3.96788e-09
Atp5e	2.48752e-13	0.349994	0.952	0.97	4.23897e-09
Hmgb1	2.98745e-13	0.360295	0.973	0.955	5.09092e-09
Sub1	3.26006e-13	0.379036	0.948	0.91	5.55546e-09
Rpsa	8.02918e-13	0.296492	0.977	1	1.36825e-08
Tpt1	8.30372e-13	0.297247	0.992	1	1.41504e-08
Rpl22	9.66835e-13	0.329877	0.945	0.955	1.64758e-08
Rpl35	1.0311e-12	0.336214	0.984	0.97	1.75709e-08
mt-Co1	1.11591e-12	0.30646	0.993	1	1.90162e-08
Cox7c	1.23103e-12	0.340234	0.962	0.97	2.09781e-08
Rpl7a	1.6873e-12	0.290053	0.986	1	2.87532e-08
Marcksl1	2.1856e-12	0.273909	0.98	1	3.72448e-08
Fabp5	2.36168e-12	0.334672	0.953	0.955	4.02454e-08
Rpl4	2.54252e-12	0.281956	0.975	1	4.33271e-08
mt-Nd4	3.3351e-12	0.310404	0.99	0.985	5.68335e-08
Rps26	3.86537e-12	0.329447	0.969	0.985	6.58698e-08
Npm1	5.07701e-12	0.262851	0.949	0.97	8.65173e-08
Hint1	5.84791e-12	0.303256	0.952	0.97	9.96542e-08
Stmn1	6.4508e-12	0.307733	0.969	0.97	1.09928e-07
Vim	6.58152e-12	0.297354	0.969	0.97	1.12156e-07
Eif4a1	6.8391e-12	0.301257	0.942	0.955	1.16545e-07
Cfl1	7.33792e-12	0.289618	0.983	0.985	1.25046e-07
Prdx2	9.25941e-12	0.272347	0.962	0.985	1.5779e-07
Hspa8	1.05064e-11	0.262892	0.982	1	1.79039e-07
Hmgn1	1.23024e-11	0.297205	0.926	0.94	2.09644e-07
Mif	1.28107e-11	0.295038	0.983	1	2.18308e-07
Erh	1.39743e-11	0.267468	0.98	1	2.38136e-07
Atpif1	1.45896e-11	0.36085	0.931	0.91	2.48621e-07
Gnb2l1	1.66312e-11	0.349043	0.932	0.925	2.83412e-07
Cox8a	2.35808e-11	0.316616	0.948	0.94	4.0184e-07
Pfdn5	2.90264e-11	0.315793	0.921	0.955	4.94639e-07
Atp5g2	4.30933e-11	0.298031	0.912	0.94	7.34352e-07
Sepw1	4.32373e-11	0.291317	0.965	0.985	7.36807e-07
Hspe1	5.45679e-11	0.375987	0.905	0.881	9.29892e-07
Ckb	5.53536e-11	0.295285	0.99	0.985	9.43281e-07
Slc25a5	6.32712e-11	0.327792	0.907	0.91	1.0782e-06
Rpl27	6.99241e-11	0.325779	0.936	0.94	1.19158e-06
Tceb2	8.23503e-11	0.335113	0.924	0.925	1.40333e-06
Pfn1	8.80797e-11	0.319082	0.931	0.94	1.50097e-06
Cox6b1	8.81825e-11	0.299299	0.922	0.94	1.50272e-06
Ubb	9.90037e-11	0.287155	0.994	1	1.68712e-06
Nedd8	1.02334e-10	0.304968	0.925	0.94	1.74388e-06
Btf3	1.48714e-10	0.252254	0.972	1	2.53423e-06
Atp5j	1.91873e-10	0.30616	0.916	0.94	3.2697e-06
Cox7a2l	2.39584e-10	0.342331	0.868	0.881	4.08275e-06
H2afz	2.52649e-10	0.25115	0.98	1	4.30539e-06
Prdx1	2.54256e-10	0.274521	0.938	0.94	4.33278e-06
Eef1b2	2.89646e-10	0.385697	0.846	0.836	4.93587e-06
Sec61g	3.20497e-10	0.349601	0.924	0.896	5.46159e-06
Snrpd2	3.5049e-10	0.343787	0.915	0.91	5.9727e-06
Mt1	3.76314e-10	0.359162	0.884	0.91	6.41276e-06
Cox6c	4.26327e-10	0.29725	0.953	0.955	7.26505e-06
Atp5j2	4.78489e-10	0.329437	0.887	0.91	8.15393e-06
Tmsb4x	4.95355e-10	0.27021	0.999	1	8.44135e-06
Tmsb10	8.16074e-10	0.301863	0.945	0.955	1.39067e-05
Ran	8.43448e-10	0.255988	0.936	0.97	1.43732e-05
Ndufc2	8.88863e-10	0.261167	0.949	0.97	1.51471e-05
Pantr1	1.11529e-09	0.283689	0.958	0.97	1.90057e-05
Rbm3	1.37061e-09	0.278801	0.918	0.955	2.33566e-05
Eif3h	1.99416e-09	0.316798	0.887	0.881	3.39824e-05
Ndufa2	2.35302e-09	0.293532	0.873	0.925	4.00978e-05
Mt3	3.29868e-09	0.298765	0.992	0.97	5.62128e-05
Uqcrq	3.45198e-09	0.345845	0.864	0.866	5.88252e-05
Myl6	3.47768e-09	0.371999	0.846	0.821	5.92631e-05
Uqcrb	3.50354e-09	0.380342	0.874	0.836	5.97038e-05
Rpl30	5.21639e-09	0.261456	0.932	0.955	8.88924e-05
Uqcr11	5.52903e-09	0.313862	0.86	0.881	9.42202e-05
Swi5	6.6488e-09	0.313517	0.904	0.896	0.000113302
Calm1	8.4484e-09	0.27228	0.891	0.91	0.000143969
Gng5	9.30958e-09	0.312966	0.912	0.896	0.000158645
Shfm1	9.43671e-09	0.270777	0.939	0.955	0.000160811
Hmgn2	1.55189e-08	0.33329	0.864	0.866	0.000264457
Eif3e	1.85577e-08	0.349214	0.82	0.821	0.000316242
Txn1	1.9237e-08	0.356279	0.824	0.821	0.000327817
Psmb6	2.28963e-08	0.275489	0.874	0.91	0.000390176
Atp5d	2.46635e-08	0.302809	0.878	0.896	0.000420291
Nme1	2.76023e-08	0.409331	0.803	0.761	0.00047037
Gabarap	3.89223e-08	0.267005	0.894	0.925	0.000663274
Ngfrap1	4.22891e-08	0.321552	0.814	0.836	0.000720648
Mrps33	4.50966e-08	0.30898	0.841	0.866	0.000768491
Ptov1	5.58565e-08	0.277287	0.891	0.91	0.00095185
Atp5o	5.90891e-08	0.270992	0.901	0.925	0.00100694
Cox7a2	6.0377e-08	0.308504	0.85	0.866	0.00102889
Tomm7	7.2117e-08	0.350225	0.806	0.806	0.00122895
Mt2	8.51058e-08	0.500712	0.786	0.701	0.00145029
Tbca	8.51613e-08	0.299521	0.863	0.866	0.00145123
Rpl36al	9.76007e-08	0.281611	0.874	0.896	0.00166321
Eif3k	1.39772e-07	0.321997	0.817	0.836	0.00238186
Nop10	1.48561e-07	0.44989	0.724	0.701	0.00253163
Pabpc1	2.11061e-07	0.350593	0.751	0.761	0.0035967
Ube2d3	2.14092e-07	0.304465	0.831	0.851	0.00364835
Cox5b	2.94882e-07	0.273797	0.877	0.881	0.00502509
Psma3	3.82758e-07	0.29047	0.8	0.851	0.00652258
Fkbp3	4.24612e-07	0.343509	0.816	0.791	0.00723581
Psph	4.523e-07	0.515111	0.738	0.642	0.00770764
Atp5c1	5.5604e-07	0.273558	0.795	0.851	0.00947547
Smdt1	7.74699e-07	0.314679	0.831	0.851	0.0132017
Pdcd5	8.04335e-07	0.380839	0.776	0.761	0.0137067
Hdgf	1.37582e-06	0.471301	0.673	0.612	0.0234454
Uqcc2	1.54122e-06	0.499766	0.711	0.627	0.026264
2010107E04Rik	1.64403e-06	0.280703	0.807	0.851	0.0280159
Serf1	1.67094e-06	0.478035	0.697	0.627	0.0284745
Tma7	1.95855e-06	0.252676	0.816	0.851	0.0333757
Uqcr10	2.16027e-06	0.286262	0.793	0.851	0.0368132
Polr2j	2.59885e-06	0.563198	0.635	0.537	0.044287

### Sheet: 18_9
X	p_val	avg_log2FC	pct.1	pct.2	p_val_adj
Slc1a3	1.0836e-42	2.63616	0.864	0	1.84657e-38

### Sheet: 19_10
X	p_val	avg_log2FC	pct.1	pct.2	p_val_adj
Slc1a3	2.46946e-101	2.8664	0.913	0	4.20821e-97
Ptx3	6.21498e-54	1.55237	1	0.212	1.05909e-49
Tnc	2.20546e-19	0.829091	1	0.438	3.75832e-15
Epha5	3.99549e-08	0.61933	0.565	0.295	0.000680872
Sparcl1	8.91959e-08	0.71303	0.299	0.107	0.00151999
S1pr1	1.09473e-07	0.689279	0.255	0.083	0.00186554
Macf1	3.11471e-07	0.651217	0.457	0.24	0.00530778
Luzp2	3.61689e-07	0.598216	0.408	0.182	0.00616354
Trim9	3.96548e-07	0.727766	0.19	0.052	0.00675758
Gnao1	7.36204e-07	0.535161	0.576	0.328	0.0125457
Tmem41b	7.79458e-07	0.644433	0.201	0.061	0.0132827
Pmp22	1.31808e-06	0.55506	0.397	0.179	0.0224614

### Sheet: 19_11
X	p_val	avg_log2FC	pct.1	pct.2	p_val_adj
Ddah1	3.54672e-84	2.76354	0.857	0	6.04397e-80
Ptx3	1.15364e-43	1.42627	1	0.229	1.96591e-39
Sdhd	8.75474e-08	0.639919	0.386	0.156	0.0014919
Bet1l	1.42375e-06	0.577213	0.254	0.086	0.0242622
Rnd1	2.07825e-06	0.484535	0.159	0.035	0.0354154

### Sheet: 19_12
X	p_val	avg_log2FC	pct.1	pct.2	p_val_adj
Prdx6	3.98202e-103	2.73846	0.864	0	6.78576e-99
Ptx3	9.71197e-45	1.31154	1	0.295	1.65502e-40
Timp2	2.47933e-06	0.529006	0.353	0.167	0.0422503

### Sheet: 19_13
X	p_val	avg_log2FC	pct.1	pct.2	p_val_adj
Pfn2	3.67427e-73	2.55696	0.798	0	6.26132e-69
Sox11	4.56543e-49	2.15366	0.58	0	7.77995e-45
Ptx3	6.45417e-45	1.43185	1	0.258	1.09985e-40
Tnc	5.29335e-10	0.571035	1	0.536	9.0204e-06
Diaph3	1.94955e-08	0.659797	0.124	0.007	0.000332222

### Sheet: 19_14
X	p_val	avg_log2FC	pct.1	pct.2	p_val_adj
Tcf4	2.00593e-78	2.752	0.858	0	3.4183e-74
Ptx3	3.82112e-43	1.26112	1	0.396	6.51156e-39
Tnc	1.17958e-21	0.776076	1	0.587	2.01012e-17

### Sheet: 19_15
X	p_val	avg_log2FC	pct.1	pct.2	p_val_adj
Mfge8	3.02768e-160	2.64454	0.837	0	5.15948e-156
Ptx3	2.5838e-80	1.64278	1	0.217	4.40306e-76
Tnc	3.35005e-31	0.922083	1	0.443	5.70882e-27
Etv5	4.98131e-08	0.665575	0.247	0.098	0.000848865
Slco1c1	2.01354e-07	0.569356	0.444	0.245	0.00343128
AI413582	5.93335e-07	0.560884	0.197	0.072	0.010111
Pmp22	6.84214e-07	0.548244	0.399	0.216	0.0116597
Cspg5	2.2807e-06	0.440982	0.607	0.395	0.0388654

### Sheet: 19_16
X	p_val	avg_log2FC	pct.1	pct.2	p_val_adj
Plpp3	1.27403e-58	2.24159	0.622	0	2.17108e-54
Ptx3	9.33699e-49	1.42943	1	0.296	1.59112e-44
Tnc	5.4628e-14	0.608697	1	0.621	9.30916e-10

### Sheet: 19_17
X	p_val	avg_log2FC	pct.1	pct.2	p_val_adj
Plpp3	1.86409e-105	2.26075	0.633	0	3.17659e-101
Ptx3	1.79861e-60	1.37906	1	0.325	3.06502e-56
Tnc	5.31129e-21	0.687786	1	0.595	9.05097e-17

### Sheet: 19_18
X	p_val	avg_log2FC	pct.1	pct.2	p_val_adj
Ptx3	3.07542e-85	2.33579	1	0.123	5.24082e-81
Tnc	1.42438e-40	1.46882	1	0.35	2.42728e-36
Tubb2b	3.57416e-15	0.357596	0.989	0.965	6.09072e-11
Tmsb4x	5.03996e-15	0.311708	1	0.998	8.5886e-11
mt-Cytb	3.6297e-14	0.325263	1	0.99	6.18537e-10
mt-Nd4	1.33058e-13	0.327847	0.989	0.988	2.26744e-09
Tmsb10	4.12816e-13	0.348696	0.957	0.938	7.0348e-09
mt-Atp6	6.64903e-13	0.317292	1	0.993	1.13306e-08
mt-Co1	7.4292e-13	0.307916	1	0.992	1.26601e-08
mt-Co2	9.73439e-13	0.315578	1	0.988	1.65884e-08
mt-Co3	2.35419e-12	0.299483	1	0.997	4.01177e-08
Tpt1	2.63409e-12	0.25398	1	0.99	4.48875e-08
Rps12	3.33426e-12	0.2766	0.989	0.976	5.68192e-08
mt-Nd1	3.65534e-12	0.296412	0.989	0.993	6.22907e-08
Ppia	3.98983e-12	0.258652	1	0.995	6.79906e-08
Tuba1a	4.11864e-12	0.264086	0.968	0.993	7.01858e-08
Rpl36	4.21806e-12	0.27525	1	0.992	7.188e-08
Rpl23	5.24548e-12	0.255378	1	0.997	8.93882e-08
Fabp7	5.35013e-12	0.324107	0.978	0.993	9.11716e-08
Rpl27a	7.62682e-12	0.27081	1	0.995	1.29969e-07
Rpl38	7.71716e-12	0.266243	1	0.995	1.31508e-07
Rpl39	3.36555e-11	0.25554	1	0.993	5.73524e-07
Rps17	6.25697e-11	0.269517	1	0.993	1.06625e-06
Rpl23a	7.58898e-11	0.255195	0.989	0.992	1.29324e-06
Dynll1	1.21286e-10	0.349156	0.892	0.875	2.06684e-06
Atp5h	1.81134e-10	0.304392	0.935	0.921	3.08671e-06
Meis2	4.16025e-10	0.344107	0.882	0.855	7.08948e-06
Uqcrq	1.18626e-09	0.356706	0.903	0.862	2.0215e-05
Ptprz1	1.5197e-09	0.392437	0.86	0.835	2.58972e-05
Cdh2	1.5947e-09	0.512303	0.774	0.673	2.71752e-05
Atp5j	3.43266e-09	0.2974	0.914	0.914	5.84959e-05
Atp5j2	6.51636e-09	0.318033	0.892	0.879	0.000111045
Cox5b	1.7003e-08	0.321282	0.892	0.872	0.000289747
Rbm39	1.98697e-08	0.295437	0.86	0.884	0.000338599
Malat1	4.871e-08	0.253488	0.892	0.943	0.000830068
Snrpg	8.21281e-08	0.317033	0.828	0.822	0.00139954
mt-Nd2	8.44078e-08	0.285533	0.882	0.891	0.00143839
Hnrnpa2b1	1.05485e-07	0.276364	0.86	0.869	0.00179757
Uqcrb	1.16074e-07	0.2928	0.849	0.87	0.00197802
Tbca	3.99937e-07	0.252003	0.839	0.86	0.00681532
Tomm7	6.571e-07	0.306129	0.817	0.8	0.0111976
Celf2	1.08441e-06	0.321444	0.742	0.749	0.0184794
Fus	1.14007e-06	0.34019	0.785	0.776	0.0194279
Tubb2a	1.71456e-06	0.583352	0.624	0.461	0.0292178

### Sheet: 19_20
X	p_val	avg_log2FC	pct.1	pct.2	p_val_adj
Rlbp1	2.78865e-82	2.35984	0.677	0	4.75214e-78
Ptx3	2.51166e-79	1.80307	1	0.225	4.28011e-75
Tnc	4.82682e-48	1.18245	1	0.462	8.22538e-44
Fabp7	1.63708e-20	0.354377	0.995	0.975	2.78974e-16
Tubb2a	1.53761e-19	0.840229	0.72	0.435	2.62025e-15
Tubb2b	1.50884e-18	0.32535	0.995	0.962	2.57121e-14
Rbp1	3.1394e-18	1.11025	0.478	0.167	5.34985e-14
Ptprz1	2.54876e-17	0.433805	0.898	0.822	4.34335e-13
Luzp2	2.49327e-16	1.03408	0.409	0.126	4.24878e-12
Tuba1a	4.13185e-16	0.267577	0.984	0.977	7.04108e-12
Sparcl1	9.58687e-14	1.06492	0.274	0.063	1.6337e-09
Aldoc	8.77982e-13	0.338666	0.887	0.831	1.49617e-08
S100a16	1.73091e-12	0.898278	0.425	0.182	2.94964e-08
Fam181b	7.38989e-12	0.839297	0.425	0.178	1.25931e-07
Glul	1.11834e-11	0.774201	0.554	0.333	1.90576e-07
Rtn1	2.24366e-11	0.284566	0.892	0.847	3.82342e-07
Pmp22	7.07303e-11	0.82143	0.387	0.164	1.20531e-06
Cntnap2	1.81075e-10	0.792041	0.204	0.045	3.08569e-06
Fgfbp3	4.20623e-10	0.41671	0.785	0.662	7.16784e-06
Lmcd1	1.35654e-09	0.819872	0.226	0.063	2.31168e-05
Acsbg1	1.56854e-09	0.819965	0.366	0.162	2.67295e-05
Trim47	2.16233e-09	0.762249	0.177	0.038	3.68483e-05
Cspg5	7.62048e-09	0.604468	0.586	0.403	0.000129861
Etv5	2.56601e-08	0.796831	0.258	0.097	0.000437274
Hs3st1	2.96153e-08	0.743693	0.188	0.052	0.000504675
Hes5	2.98283e-08	0.586467	0.581	0.408	0.000508304
Ntm	8.4916e-08	0.716511	0.242	0.086	0.00144705
Calr	1.08127e-07	0.426764	0.71	0.606	0.00184259
Meis2	1.6776e-07	0.258372	0.887	0.824	0.0028588
Ntng1	2.1553e-07	0.766802	0.177	0.052	0.00367285
Uqcrq	2.52472e-07	0.253661	0.892	0.851	0.00430238
Tuba1b	4.04671e-07	0.341416	0.737	0.655	0.006896
1810037I17Rik	5.63798e-07	0.318708	0.796	0.748	0.00960767
Gnao1	7.66231e-07	0.5278	0.554	0.403	0.0130573
Id1	1.00332e-06	0.785346	0.269	0.124	0.0170975
Ctnnbip1	1.41688e-06	0.419016	0.629	0.523	0.0241451
Slco1c1	1.68369e-06	0.616343	0.452	0.291	0.0286918
Pid1	2.45488e-06	0.545973	0.129	0.032	0.0418336

### Sheet: 19_21
X	p_val	avg_log2FC	pct.1	pct.2	p_val_adj
Ptx3	7.39516e-69	1.79269	1	0.271	1.26021e-64
Tnc	7.22312e-54	1.18841	1	0.579	1.23089e-49
Tmsb4x	1.38503e-40	0.504452	1	1	2.36023e-36
Fabp7	2.67814e-38	0.531142	0.99	0.996	4.56381e-34
Ptn	1.44128e-36	0.466157	0.98	0.975	2.45609e-32
Meis2	6.36646e-34	0.815852	0.881	0.693	1.08491e-29
Mt3	3.11152e-33	0.484306	0.96	0.975	5.30234e-29
Tubb2b	3.33881e-33	0.450175	0.985	0.996	5.68967e-29
Ckb	1.14991e-32	0.414949	0.98	0.989	1.95957e-28
Rpl38	7.16759e-32	0.448518	1	0.989	1.22143e-27
Rpl27a	1.10427e-31	0.424355	1	1	1.88178e-27
Rpl23	3.8233e-31	0.411194	1	1	6.51528e-27
H2afz	4.01905e-31	0.410166	0.965	0.989	6.84886e-27
Rps17	4.97905e-31	0.430505	1	0.993	8.4848e-27
Tpt1	4.97907e-31	0.390041	1	1	8.48483e-27
Dbi	6.84187e-31	0.436403	0.99	0.996	1.16592e-26
Tuba1a	1.71374e-30	0.400896	0.98	0.993	2.92038e-26
Ppia	2.15831e-30	0.398274	1	0.996	3.67798e-26
Rps24	2.478e-30	0.376243	1	1	4.22276e-26
Rpl19	4.13845e-30	0.393816	0.995	0.993	7.05233e-26
Cfl1	5.0837e-30	0.393325	0.975	0.986	8.66313e-26
Rplp1	5.12479e-30	0.396109	1	0.996	8.73316e-26
Rpl13	1.0882e-29	0.385744	0.995	1	1.8544e-25
Ubb	1.36594e-29	0.397027	0.99	0.996	2.3277e-25
Rpl13a	1.62561e-29	0.375651	1	1	2.7702e-25
Rpl14	4.99098e-29	0.379527	1	1	8.50513e-25
Rpl11	5.18156e-29	0.394677	1	1	8.8299e-25
Rps19	6.15548e-29	0.378632	0.995	1	1.04896e-24
Sumo2	8.32933e-29	0.371939	0.975	0.989	1.4194e-24
mt-Cytb	1.18721e-28	0.432185	1	1	2.02313e-24
Rpl24	1.35737e-28	0.397075	0.995	1	2.31309e-24
Rplp2	1.73451e-28	0.370178	0.99	1	2.95578e-24
Ftl1	1.77354e-28	0.370472	0.985	1	3.0223e-24
Rps29	2.10342e-28	0.401541	0.995	1	3.58444e-24
Rps11	2.74582e-28	0.389297	1	1	4.67915e-24
mt-Nd1	2.82825e-28	0.438585	0.995	1	4.81962e-24
mt-Co3	2.95651e-28	0.424204	1	1	5.03819e-24
mt-Atp6	3.42719e-28	0.432049	1	1	5.84028e-24
Erh	4.18169e-28	0.379142	0.975	0.993	7.12601e-24
Rpl6	5.59329e-28	0.371899	0.985	0.989	9.53153e-24
Rpl23a	6.26869e-28	0.411799	0.99	0.993	1.06825e-23
mt-Nd4	6.59962e-28	0.427129	0.995	1	1.12464e-23
Rps25	6.69704e-28	0.394146	0.99	0.993	1.14124e-23
Rps20	9.66194e-28	0.410917	0.995	0.986	1.64649e-23
H3f3a	9.87696e-28	0.360006	0.985	1	1.68313e-23
Rps15a	1.04725e-27	0.379535	0.995	1	1.78462e-23
Rpl32	1.05494e-27	0.380577	0.995	1	1.79773e-23
Rpl26	1.06269e-27	0.375718	0.995	1	1.81092e-23
Rpl37a	1.16014e-27	0.386246	0.995	1	1.977e-23
Rps23	1.62305e-27	0.382421	0.995	1	2.76584e-23
Rpl17	1.84374e-27	0.381859	0.995	0.996	3.14191e-23
Gnas	1.97471e-27	0.37622	0.97	0.986	3.36511e-23
Rpl7	2.40431e-27	0.351956	0.99	0.996	4.09719e-23
Rpl7a	3.71413e-27	0.390872	0.98	0.986	6.32925e-23
Rpl21	4.1112e-27	0.378604	0.995	1	7.0059e-23
Rpl18a	4.32467e-27	0.34701	0.995	1	7.36967e-23
mt-Co2	5.06972e-27	0.418358	1	1	8.63931e-23
Rpl31	5.25573e-27	0.39805	0.985	0.993	8.95629e-23
Rps10	5.77191e-27	0.382075	0.98	0.989	9.83591e-23
Rpl37	7.32237e-27	0.369464	0.99	0.996	1.2478e-22
Eef1a1	7.53608e-27	0.339466	0.99	0.993	1.28422e-22
Rpl36	1.10287e-26	0.395729	0.99	0.996	1.87939e-22
Rpl39	1.10684e-26	0.384554	0.995	0.996	1.88616e-22
Rpl29	1.36182e-26	0.371535	0.975	0.982	2.32068e-22
Rpl34	1.61189e-26	0.355995	0.98	0.996	2.74682e-22
Hsp90ab1	2.67493e-26	0.339279	0.985	0.993	4.55834e-22
Rps16	2.89272e-26	0.36284	0.985	0.993	4.92949e-22
Fau	3.81654e-26	0.350314	0.985	1	6.50377e-22
Rpl35a	4.03923e-26	0.384194	0.98	0.996	6.88325e-22
Rps9	4.90854e-26	0.33786	0.985	0.996	8.36464e-22
Rps27	5.43919e-26	0.366461	0.99	1	9.26893e-22
Rps12	5.61496e-26	0.38248	0.985	0.996	9.56846e-22
Aldoc	5.91432e-26	0.523978	0.886	0.864	1.00786e-21
Ptma	6.39959e-26	0.349618	0.995	1	1.09055e-21
Ptprz1	7.42302e-26	0.527733	0.891	0.893	1.26496e-21
Rps8	7.96462e-26	0.367932	0.985	1	1.35725e-21
Gapdh	9.40478e-26	0.39502	0.925	0.946	1.60267e-21
Rpl28	1.31699e-25	0.367383	0.975	0.996	2.24429e-21
Rps27a	1.4178e-25	0.338398	0.98	1	2.41607e-21
Rps18	2.01239e-25	0.351409	0.99	0.996	3.42931e-21
Rpl10	2.56057e-25	0.333997	0.975	0.996	4.36346e-21
Rps15	2.92335e-25	0.353616	0.975	0.996	4.98168e-21
Ywhae	3.715e-25	0.312885	0.955	0.993	6.33073e-21
Rps5	1.02838e-24	0.329809	0.99	0.996	1.75247e-20
Rpl41	1.03907e-24	0.344982	0.995	0.996	1.77069e-20
mt-Co1	3.70158e-24	0.391682	1	1	6.30786e-20
Rps13	3.85497e-24	0.336766	0.97	0.993	6.56926e-20
Atp5h	4.49438e-24	0.39361	0.945	0.971	7.65888e-20
Rpl22l1	9.3675e-24	0.360358	0.98	0.993	1.59631e-19
Naca	1.89753e-23	0.338971	0.97	0.989	3.23358e-19
Rpl35	2.64228e-23	0.354244	0.965	0.989	4.50271e-19
Ybx1	3.15351e-23	0.339614	0.96	0.993	5.3739e-19
Cox4i1	3.3245e-23	0.335853	0.955	0.986	5.66528e-19
Sepw1	6.84269e-23	0.352733	0.935	0.979	1.16606e-18
Rpl36a	8.93486e-23	0.356351	0.965	0.986	1.52259e-18
Rpl9	1.05408e-22	0.286034	0.965	1	1.79626e-18
Rps3a1	1.33549e-22	0.298658	0.96	0.993	2.27581e-18
Atp5j	1.957e-22	0.432539	0.925	0.929	3.33493e-18
Btf3	2.2114e-22	0.312027	0.945	0.993	3.76845e-18
Rps2	2.97894e-22	0.304939	0.975	0.996	5.0764e-18
Hnrnpk	3.38089e-22	0.303837	0.955	0.993	5.76138e-18
Serf2	3.41716e-22	0.343682	0.93	0.982	5.82318e-18
Cox6c	3.44458e-22	0.363837	0.945	0.986	5.86991e-18
Pea15a	3.49824e-22	0.36663	0.881	0.936	5.96135e-18
Rbp1	5.57885e-22	1.52167	0.458	0.104	9.50692e-18
Rpl18	5.72341e-22	0.312252	0.97	1	9.75327e-18
Mif	5.94734e-22	0.345807	0.965	0.986	1.01349e-17
Rps28	6.51388e-22	0.341527	0.965	1	1.11003e-17
Rps14	8.21847e-22	0.283265	0.96	1	1.40051e-17
Eif1b	1.00323e-21	0.414174	0.871	0.914	1.70961e-17
Rpl8	2.74153e-21	0.277505	0.955	0.993	4.67185e-17
Rtn1	2.84817e-21	0.352851	0.881	0.943	4.85357e-17
Rps7	3.03439e-21	0.274803	0.945	0.993	5.1709e-17
Sub1	3.41495e-21	0.376762	0.915	0.957	5.81942e-17
Tmsb10	4.61486e-21	0.380655	0.97	0.982	7.86419e-17
Hint1	4.6633e-21	0.336592	0.94	0.975	7.94673e-17
Uqcrh	6.09174e-21	0.357072	0.935	0.968	1.03809e-16
H2afv	8.45754e-21	0.347189	0.92	0.964	1.44125e-16
Selk	9.57176e-21	0.436127	0.891	0.904	1.63112e-16
H3f3b	1.59386e-20	0.287061	0.965	1	2.7161e-16
Rps6	2.01287e-20	0.273526	0.955	0.989	3.43013e-16
Atp5j2	2.02453e-20	0.404522	0.915	0.936	3.45e-16
Slc25a4	2.49191e-20	0.351256	0.9	0.925	4.24646e-16
Rbx1	2.83608e-20	0.41631	0.886	0.914	4.83296e-16
Hnrnpa2b1	3.30378e-20	0.340353	0.9	0.961	5.62997e-16
Uqcrq	3.77951e-20	0.482889	0.891	0.871	6.44067e-16
Eif1	4.19605e-20	0.281501	0.93	0.996	7.1505e-16
Hspa8	7.74446e-20	0.313012	0.945	0.989	1.31973e-15
Rpl12	1.53458e-19	0.338203	0.945	0.982	2.61509e-15
Chchd2	1.63663e-19	0.306674	0.94	0.993	2.78898e-15
Rps4x	1.91794e-19	0.260344	0.95	1	3.26836e-15
Cox5b	2.66929e-19	0.402113	0.891	0.929	4.54874e-15
Stmn1	2.74698e-19	0.306098	0.935	0.989	4.68113e-15
Atp5e	3.09597e-19	0.356929	0.925	0.964	5.27585e-15
Hmgb1	3.1012e-19	0.314294	0.945	0.989	5.28476e-15
Pantr1	6.77928e-19	0.362503	0.915	0.946	1.15526e-14
Ndufc2	6.98432e-19	0.311665	0.93	0.979	1.1902e-14
Cox8a	9.4307e-19	0.322001	0.915	0.982	1.60709e-14
Rps26	1.06282e-18	0.307233	0.955	1	1.81115e-14
Tubb5	1.26962e-18	0.308936	0.896	0.968	2.16356e-14
Uqcrb	1.3401e-18	0.39755	0.871	0.918	2.28366e-14
Cst3	4.6233e-18	0.314764	0.93	0.979	7.87856e-14
Tceb2	5.32764e-18	0.33046	0.91	0.968	9.07883e-14
Atpif1	7.07292e-18	0.328604	0.905	0.964	1.2053e-13
Rpl15	8.21434e-18	0.288482	0.92	0.979	1.3998e-13
Atp5l	8.52828e-18	0.303639	0.905	0.971	1.4533e-13
Fth1	8.85038e-18	0.292273	0.935	0.989	1.50819e-13
Npm1	9.14294e-18	0.256748	0.915	0.982	1.55805e-13
Dynll1	1.3314e-17	0.389039	0.881	0.918	2.26883e-13
Malat1	1.44138e-17	0.301612	0.925	1	2.45625e-13
Nedd8	2.019e-17	0.34836	0.9	0.946	3.44058e-13
Pfn1	2.09329e-17	0.329139	0.891	0.943	3.56717e-13
Shfm1	2.37353e-17	0.325844	0.886	0.954	4.04473e-13
Vim	2.67646e-17	0.279518	0.945	0.993	4.56095e-13
Hmgn1	3.09371e-17	0.26185	0.891	0.968	5.272e-13
Rpl22	4.52087e-17	0.285912	0.91	0.975	7.70402e-13
Mrps33	5.51944e-17	0.412473	0.841	0.868	9.40568e-13
mt-Nd2	6.59658e-17	0.347111	0.91	0.971	1.12412e-12
Rbm39	7.47205e-17	0.33876	0.881	0.954	1.27331e-12
Cox7c	9.63348e-17	0.311373	0.92	0.979	1.64164e-12
Rgcc	1.0481e-16	0.901415	0.652	0.418	1.78606e-12
Luzp2	1.40489e-16	1.27909	0.398	0.107	2.39407e-12
Gng5	1.90809e-16	0.356126	0.861	0.939	3.25158e-12
Cox6b1	8.89671e-16	0.263547	0.891	0.968	1.51609e-11
Ndufa4	9.81801e-16	0.251471	0.896	0.982	1.67309e-11
Rpl27	1.01053e-15	0.315517	0.891	0.957	1.72205e-11
Rpl10a	1.32434e-15	0.252963	0.94	0.996	2.2568e-11
Fabp5	1.55467e-15	0.283671	0.925	0.986	2.64931e-11
Tbca	1.91141e-15	0.330206	0.861	0.929	3.25724e-11
Actb	2.24749e-15	0.287912	0.935	0.989	3.82995e-11
Sec61g	4.53161e-15	0.324229	0.861	0.918	7.72232e-11
Ywhaq	6.49435e-15	0.263172	0.871	0.957	1.1067e-10
Hnrnpa3	8.05359e-15	0.304127	0.846	0.929	1.37241e-10
Snrpd2	1.18511e-14	0.311358	0.851	0.932	2.01955e-10
Atp5o	1.53269e-14	0.31665	0.866	0.936	2.61185e-10
Cox6a1	1.92196e-14	0.313213	0.851	0.932	3.27522e-10
Park7	2.52749e-14	0.271351	0.866	0.957	4.30709e-10
Fgfbp3	3.12954e-14	0.483316	0.761	0.736	5.33304e-10
Dynlrb1	4.33251e-14	0.330492	0.861	0.925	7.38304e-10
Ranbp1	9.83913e-14	0.308838	0.861	0.921	1.67669e-09
Ndufa2	1.4603e-13	0.309785	0.841	0.932	2.48849e-09
Ndufa7	2.01763e-13	0.298939	0.831	0.929	3.43825e-09
Cetn3	3.36104e-13	0.374009	0.816	0.864	5.72756e-09
Gnb2	3.43355e-13	0.258517	0.876	0.968	5.85111e-09
Swi5	4.13531e-13	0.278097	0.861	0.95	7.04699e-09
1810037I17Rik	4.93326e-13	0.433839	0.776	0.814	8.40677e-09
Hmgn3	6.10321e-13	0.291463	0.826	0.929	1.04005e-08
Rps27l	6.73119e-13	0.280634	0.826	0.921	1.14706e-08
Sparcl1	2.87172e-12	1.20024	0.284	0.061	4.8937e-08
Cdh2	4.06538e-12	0.458693	0.761	0.775	6.92782e-08
Tubb2a	4.483e-12	0.60483	0.677	0.621	7.63948e-08
Tomm7	4.51714e-12	0.327078	0.826	0.893	7.69766e-08
Rsrp1	7.37216e-12	0.426071	0.796	0.811	1.25629e-07
Snrpg	8.41618e-12	0.306326	0.816	0.921	1.4342e-07
Sfrp1	9.76614e-12	0.558339	0.687	0.593	1.66425e-07
Tma7	1.73777e-11	0.341296	0.791	0.85	2.96133e-07
Ldhb	1.76654e-11	0.51081	0.697	0.643	3.01036e-07
Uqcr10	2.06314e-11	0.333776	0.766	0.861	3.51579e-07
Ndufs5	3.43031e-11	0.367228	0.786	0.839	5.8456e-07
Hsbp1	4.49112e-11	0.305504	0.796	0.875	7.65332e-07
Son	4.49672e-11	0.309847	0.796	0.896	7.66286e-07
Aldoa	6.72193e-11	0.419375	0.731	0.743	1.14548e-06
Psma7	7.72731e-11	0.256472	0.816	0.929	1.31681e-06
Minos1	9.66232e-11	0.376904	0.766	0.814	1.64656e-06
Mt1	1.12389e-10	0.277893	0.841	0.939	1.91522e-06
Gm11627	1.74953e-10	0.975578	0.423	0.204	2.98138e-06
Atp6v1g1	1.81299e-10	0.319955	0.791	0.85	3.08952e-06
Bex2	2.03143e-10	0.41065	0.731	0.757	3.46176e-06
Fus	2.47122e-10	0.312037	0.806	0.896	4.2112e-06
Fam210b	2.68829e-10	0.348605	0.746	0.796	4.58112e-06
Cyb5a	3.48055e-10	0.428421	0.721	0.754	5.93121e-06
D8Ertd738e	3.65181e-10	0.321837	0.766	0.857	6.22305e-06
Calm2	4.65792e-10	0.254427	0.781	0.875	7.93756e-06
Snrpd1	6.50835e-10	0.332151	0.781	0.854	1.10909e-05
Atp5k	1.21476e-09	0.293162	0.791	0.882	2.07007e-05
Usmg5	2.76214e-09	0.36042	0.736	0.8	4.70696e-05
Epha5	3.4984e-09	0.688504	0.567	0.432	5.96162e-05
2010107E04Rik	3.92138e-09	0.310292	0.776	0.868	6.68242e-05
Sf3b6	3.95783e-09	0.282825	0.756	0.836	6.74454e-05
Edf1	4.86783e-09	0.340052	0.731	0.811	8.29527e-05
Hmgb2	4.96835e-09	0.319228	0.781	0.857	8.46656e-05
Gng3	6.01311e-09	0.928824	0.348	0.146	0.000102469
Mrpl52	6.62359e-09	0.325385	0.746	0.839	0.000112873
Cox7b	7.33443e-09	0.298784	0.786	0.886	0.000124986
Sec61b	2.87691e-08	0.320973	0.771	0.825	0.000490255
Ntm	3.96744e-08	0.915387	0.244	0.075	0.000676091
Tuba1b	4.31872e-08	0.279528	0.721	0.814	0.000735954
Pou3f2	4.64592e-08	0.855671	0.403	0.232	0.000791711
Ndufa3	5.36663e-08	0.303786	0.761	0.846	0.000914528
Ndufc1	5.5653e-08	0.361436	0.697	0.771	0.000948383
Nnat	1.34583e-07	0.50345	0.647	0.593	0.00229343
Fam181b	1.73766e-07	0.792798	0.413	0.25	0.00296115
Tox	1.91128e-07	0.783979	0.179	0.039	0.00325702
Ndufb7	1.9943e-07	0.309319	0.716	0.814	0.00339848
Rlbp1	3.81451e-07	0.423206	0.617	0.614	0.0065003
Pmp22	5.00707e-07	0.79149	0.378	0.225	0.00853254
Ppp1r1a	7.29709e-07	0.34318	0.701	0.75	0.012435
Aldh1l1	7.79474e-07	0.785606	0.393	0.239	0.013283
Ndufb6	1.05975e-06	0.333446	0.672	0.732	0.0180592
Gm17750	1.69162e-06	0.274264	0.692	0.793	0.0288269
1810058I24Rik	1.93863e-06	0.416033	0.622	0.632	0.0330362
Mid1ip1	2.62307e-06	0.320031	0.662	0.739	0.0446998

### Sheet: 19_22
X	p_val	avg_log2FC	pct.1	pct.2	p_val_adj
Sparc	1.014e-148	2.33606	0.691	0	1.72796e-144
Ptx3	1.79361e-53	1.26292	1	0.319	3.05649e-49
Prkcdbp	4.64645e-24	1.04098	0.533	0.166	7.91801e-20
Tubb3	9.94984e-15	0.908089	0.352	0.116	1.69555e-10
Tnc	1.36304e-11	0.53119	1	0.581	2.32275e-07
Steap1	1.44377e-08	0.471076	0.103	0.018	0.000246033
Timp2	7.24557e-07	0.500234	0.37	0.188	0.0123472
Ltbp1	1.19223e-06	0.510863	0.139	0.042	0.0203168
Tmem47	2.47045e-06	0.517334	0.248	0.11	0.0420989

### Sheet: 19_23
X	p_val	avg_log2FC	pct.1	pct.2	p_val_adj
Sparc	4.1535e-266	2.5377	0.82	0	7.07798e-262
Ptx3	1.02288e-54	1.28476	1	0.338	1.74309e-50
Tnc	2.02671e-16	0.634624	1	0.58	3.45372e-12
Steap1	6.71788e-11	0.520297	0.108	0.017	1.14479e-06
Timp2	3.80813e-07	0.563694	0.396	0.209	0.00648944

### Sheet: 19_24
X	p_val	avg_log2FC	pct.1	pct.2	p_val_adj
Mmd2	1.85063e-131	2.30208	0.675	0	3.15365e-127
Ptx3	6.51533e-59	1.35666	1	0.328	1.11028e-54
Tnc	1.14182e-24	0.783205	1	0.544	1.94577e-20

### Sheet: 19_25
X	p_val	avg_log2FC	pct.1	pct.2	p_val_adj
1810037I17Rik	5.0201e-161	2.82548	0.925	0	8.55475e-157
Ptx3	6.58731e-68	1.53495	1	0.249	1.12254e-63
Tnc	8.24164e-21	0.739193	1	0.528	1.40446e-16
Luzp2	6.44564e-07	0.536285	0.397	0.198	0.010984

### Sheet: 19_26
X	p_val	avg_log2FC	pct.1	pct.2	p_val_adj
Hes5	7.87581e-111	2.45458	0.669	0	1.34212e-106
Ptx3	6.60731e-75	1.49336	1	0.349	1.12595e-70
Tnc	1.88921e-53	1.12687	1	0.516	3.2194e-49
Tubb2b	4.36462e-27	0.376899	0.983	0.975	7.43774e-23
Rpl27a	9.48386e-27	0.33859	1	0.998	1.61615e-22
mt-Cytb	9.70301e-26	0.35599	1	1	1.65349e-21
Tmsb4x	2.56799e-25	0.33718	1	1	4.3761e-21
mt-Nd4	3.0664e-25	0.363277	0.994	0.994	5.22544e-21
Rpl19	3.11206e-25	0.300763	0.994	1	5.30326e-21
Rpl23	5.04253e-25	0.315463	1	1	8.59298e-21
Rps24	5.63014e-25	0.298904	1	0.995	9.59432e-21
Rplp1	5.63015e-25	0.309835	1	0.998	9.59434e-21
mt-Co3	5.88376e-25	0.346846	1	1	1.00265e-20
Rps27	6.2624e-25	0.313199	0.989	0.994	1.06718e-20
Rpl21	6.33183e-25	0.316026	1	0.998	1.07901e-20
Rps15a	9.93314e-25	0.315313	1	0.997	1.69271e-20
mt-Atp6	1.11643e-24	0.352805	1	1	1.90251e-20
Rpl26	1.56673e-24	0.310481	1	0.995	2.66986e-20
Rps23	2.53893e-24	0.314029	1	1	4.3266e-20
Tuba1a	2.55722e-24	0.312539	0.978	0.992	4.35776e-20
Rpl38	2.7099e-24	0.331983	1	0.998	4.61794e-20
Rpl13a	2.87141e-24	0.297443	1	0.997	4.89317e-20
mt-Co2	3.08677e-24	0.346471	1	1	5.26017e-20
Rps11	3.4154e-24	0.312952	1	0.998	5.82018e-20
mt-Nd1	3.99592e-24	0.354575	0.994	0.998	6.80945e-20
Rps19	4.1501e-24	0.294852	0.994	1	7.07218e-20
Ubb	4.33347e-24	0.309652	0.989	0.995	7.38467e-20
Tpt1	5.28237e-24	0.29829	1	0.998	9.00169e-20
Rps17	8.1844e-24	0.326825	1	0.994	1.3947e-19
Rplp2	8.36182e-24	0.295725	0.989	0.991	1.42494e-19
Rps29	8.60518e-24	0.313732	0.994	1	1.46641e-19
Fabp7	9.58018e-24	0.352923	0.989	0.997	1.63256e-19
Rpl14	1.14541e-23	0.300717	1	0.997	1.9519e-19
Rps12	1.37823e-23	0.33143	0.983	0.978	2.34864e-19
Tmsb10	1.63808e-23	0.376052	0.978	0.961	2.79145e-19
Rpl23a	1.96786e-23	0.326216	0.989	0.992	3.35342e-19
Rpl29	2.17707e-23	0.297391	0.983	0.986	3.70995e-19
Rpl37a	2.36664e-23	0.310816	1	0.997	4.03299e-19
Rpl11	2.38348e-23	0.304436	1	1	4.06168e-19
Rpl24	2.52694e-23	0.316164	0.994	0.992	4.30616e-19
Rps25	2.68839e-23	0.314456	0.989	0.989	4.58128e-19
Rpl13	3.07545e-23	0.293826	0.994	1	5.24087e-19
Rpl39	3.67607e-23	0.307944	0.994	0.998	6.2644e-19
mt-Co1	4.15179e-23	0.336871	1	1	7.07507e-19
Rpl32	5.19213e-23	0.297268	0.994	0.998	8.84791e-19
Rpl37	5.31214e-23	0.291786	0.989	0.995	9.05242e-19
Rpl36	5.65886e-23	0.326742	0.989	0.989	9.64326e-19
Rpl7	5.65915e-23	0.280008	0.994	0.994	9.64376e-19
Rps10	5.88197e-23	0.30529	0.989	0.991	1.00235e-18
Rpl31	7.35016e-23	0.311669	0.983	0.992	1.25254e-18
Rps18	7.72006e-23	0.291513	0.994	0.995	1.31558e-18
Rpl34	1.47007e-22	0.290467	0.978	0.984	2.50515e-18
Rpl17	1.5278e-22	0.295142	0.994	0.997	2.60352e-18
Rpl6	2.95264e-22	0.271412	0.983	1	5.0316e-18
Rps20	3.14753e-22	0.30929	0.994	0.998	5.36371e-18
Rpl18a	3.15297e-22	0.272822	0.994	0.997	5.37297e-18
H3f3a	3.79851e-22	0.283538	0.983	0.991	6.47304e-18
Fau	4.48151e-22	0.280855	0.983	0.994	7.63693e-18
Rps8	4.65449e-22	0.291842	0.989	1	7.93172e-18
Rpl41	7.90755e-22	0.276204	0.994	0.998	1.34753e-17
Rps9	1.11824e-21	0.265442	0.983	0.991	1.90559e-17
Rpl35a	1.19306e-21	0.298885	0.983	0.994	2.03309e-17
Rps16	1.66482e-21	0.279324	0.983	0.994	2.83703e-17
Ppia	1.71069e-21	0.287094	1	1	2.91518e-17
Eef1a1	1.73405e-21	0.254036	0.989	0.997	2.955e-17
Cfl1	2.53672e-21	0.286975	0.972	0.98	4.32282e-17
Rps5	3.02991e-21	0.265033	0.989	0.994	5.16326e-17
Sumo2	3.29608e-21	0.272839	0.978	0.991	5.61686e-17
Rps27a	5.00092e-21	0.263077	0.978	0.997	8.52206e-17
Rps26	5.59594e-21	0.300367	0.956	0.971	9.53603e-17
Dbi	1.08528e-20	0.305073	0.989	1	1.84942e-16
Erh	1.41518e-20	0.28359	0.978	0.984	2.41161e-16
Rps15	1.57109e-20	0.274352	0.972	0.992	2.67729e-16
Rpl28	1.70099e-20	0.285578	0.972	0.992	2.89867e-16
Ckb	2.96536e-20	0.272695	0.978	0.992	5.05328e-16
Ftl1	3.27274e-20	0.267355	0.983	0.997	5.57708e-16
Rpl18	4.60175e-20	0.265798	0.972	0.991	7.84184e-16
Rpl22l1	4.67666e-20	0.29387	0.978	0.981	7.9695e-16
Ptma	7.08019e-20	0.262712	0.994	1	1.20654e-15
Rps28	1.04191e-19	0.285603	0.961	0.991	1.77553e-15
Ptn	1.70295e-19	0.26724	0.978	0.997	2.902e-15
Rpl36a	1.85738e-19	0.275774	0.967	0.989	3.16516e-15
Rpl35	1.93034e-19	0.281325	0.967	0.986	3.28949e-15
Rpl7a	2.23052e-19	0.286057	0.978	0.98	3.80102e-15
Mt3	2.4605e-19	0.298657	0.961	0.992	4.19293e-15
mt-Nd2	2.21273e-18	0.348102	0.912	0.921	3.77071e-14
Atp5h	7.68707e-18	0.29341	0.95	0.966	1.30995e-13
Sepw1	8.73015e-18	0.263296	0.939	0.967	1.48771e-13
Serf2	1.08373e-17	0.273385	0.939	0.969	1.84678e-13
Atp5j2	1.34168e-17	0.346987	0.912	0.919	2.28636e-13
Hint1	2.26505e-17	0.256922	0.934	0.974	3.85988e-13
Atp5j	8.80737e-17	0.313937	0.917	0.936	1.50086e-12
Uqcrh	1.34244e-16	0.278178	0.934	0.961	2.28766e-12
Cox8a	1.43383e-16	0.274302	0.923	0.953	2.4434e-12
Malat1	1.70139e-16	0.260883	0.928	0.983	2.89933e-12
Cox6c	1.97341e-16	0.278803	0.945	0.974	3.36288e-12
Uqcrq	3.24991e-16	0.377994	0.89	0.874	5.53817e-12
Ptprz1	3.84902e-16	0.323306	0.895	0.926	6.55912e-12
Rpl12	4.13931e-16	0.262593	0.95	0.981	7.05379e-12
Sub1	1.14075e-15	0.267228	0.906	0.958	1.94396e-11
Fabp5	1.95407e-15	0.255229	0.923	0.971	3.32994e-11
Tubb5	1.3383e-14	0.253486	0.89	0.94	2.28059e-10
Slc25a4	2.3556e-14	0.250463	0.89	0.919	4.01417e-10
Selk	4.01865e-14	0.284719	0.884	0.93	6.84818e-10
Atp5l	1.05554e-13	0.255296	0.906	0.94	1.79875e-09
Dynll1	2.11937e-13	0.291193	0.884	0.916	3.61162e-09
Cox5b	3.20577e-13	0.288769	0.884	0.919	5.46296e-09
Nedd8	3.48878e-13	0.260094	0.895	0.938	5.94523e-09
Tomm7	1.33255e-12	0.314528	0.845	0.853	2.27079e-08
Rbm39	1.62621e-12	0.268264	0.873	0.922	2.77123e-08
Son	2.16094e-12	0.33297	0.823	0.831	3.68247e-08
Meis2	3.88081e-12	0.262598	0.884	0.916	6.61328e-08
Rbx1	6.44652e-12	0.251647	0.884	0.933	1.09855e-07
Tbca	1.6847e-11	0.257253	0.851	0.893	2.8709e-07
Cox6a1	5.42573e-11	0.250452	0.856	0.898	9.24599e-07
Mrpl52	2.12063e-10	0.367602	0.757	0.747	3.61376e-06
D8Ertd738e	3.37004e-10	0.314654	0.773	0.798	5.74288e-06
Mrps33	3.66442e-10	0.250899	0.834	0.887	6.24454e-06
Dynlrb1	4.03231e-10	0.254393	0.845	0.895	6.87146e-06
Snrpg	6.57055e-10	0.257924	0.812	0.878	1.11969e-05
Rsrp1	6.90933e-10	0.337134	0.801	0.806	1.17742e-05
Snrpd1	1.58387e-09	0.31105	0.79	0.816	2.69908e-05
Gm3764	2.36755e-09	0.354601	0.773	0.755	4.03455e-05
Atp5k	4.85015e-09	0.311129	0.785	0.795	8.26514e-05
Tubb2a	5.71075e-09	0.470594	0.657	0.595	9.73169e-05
Cyb5a	1.1675e-08	0.346067	0.729	0.736	0.000198953
Usmg5	3.13851e-08	0.324978	0.718	0.732	0.000534833
Cox7b	5.15382e-08	0.277076	0.773	0.814	0.000878262
Ndufs5	6.61578e-08	0.290559	0.785	0.798	0.00112739
Uqcr10	7.60034e-08	0.254721	0.757	0.811	0.00129517
1810058I24Rik	3.46501e-07	0.402035	0.635	0.597	0.00590472
Cdh2	7.39938e-07	0.256839	0.746	0.809	0.0126093
Minos1	1.16395e-06	0.253273	0.762	0.797	0.0198348
Bex2	2.43588e-06	0.261924	0.718	0.761	0.0415099

### Sheet: 19_27
X	p_val	avg_log2FC	pct.1	pct.2	p_val_adj
Hes5	9.87365e-91	2.34374	0.608	0	1.68257e-86
Ptx3	8.683e-85	1.66707	1	0.283	1.47967e-80
Camk2d	7.86917e-67	1.90898	0.462	0	1.34099e-62
Tnc	2.98831e-58	1.21223	1	0.47	5.09238e-54
Fabp7	9.72783e-27	0.380404	0.99	0.988	1.65772e-22
Tmsb4x	2.89346e-25	0.336216	1	0.997	4.93075e-21
Tubb2b	3.15766e-24	0.336166	0.985	0.983	5.38097e-20
Tuba1a	3.23435e-23	0.297665	0.985	0.99	5.51166e-19
Rpl27a	1.68619e-21	0.295916	1	1	2.87344e-17
mt-Nd4	4.5408e-21	0.327428	0.995	0.99	7.73798e-17
Rpl38	7.90478e-21	0.311266	1	0.991	1.34705e-16
Rplp1	1.50111e-20	0.276493	1	0.997	2.55804e-16
Rpl23	1.5274e-20	0.281606	1	0.998	2.60285e-16
Rps12	2.44511e-20	0.30664	0.985	0.976	4.16672e-16
Tpt1	3.11421e-20	0.278733	1	0.99	5.30693e-16
Rps24	3.34775e-20	0.266705	1	0.991	5.7049e-16
mt-Cytb	3.64844e-20	0.312136	1	1	6.2173e-16
Mt3	8.15077e-20	0.299011	0.96	0.984	1.38897e-15
Rpl39	9.06197e-20	0.287558	0.995	0.993	1.54425e-15
Rpl19	9.47176e-20	0.261973	0.995	0.997	1.61408e-15
Rps29	1.09618e-19	0.284466	0.995	0.997	1.868e-15
mt-Atp6	1.72551e-19	0.309283	1	1	2.94043e-15
mt-Co3	1.9949e-19	0.299326	1	1	3.39951e-15
Ptprz1	3.07755e-19	0.378816	0.894	0.897	5.24445e-15
mt-Co2	4.31598e-19	0.303677	1	0.998	7.35487e-15
Ubb	4.44022e-19	0.269593	0.995	0.995	7.56658e-15
Rps19	5.2112e-19	0.255393	0.995	0.998	8.88041e-15
Rps11	6.00329e-19	0.269747	1	0.998	1.02302e-14
Rplp2	8.76372e-19	0.258798	0.99	0.991	1.49343e-14
Rps20	1.05644e-18	0.286077	0.995	0.991	1.80029e-14
Rpl31	1.08101e-18	0.288416	0.985	0.984	1.84216e-14
mt-Nd1	1.21155e-18	0.307931	0.995	0.997	2.06461e-14
Rpl13	1.26461e-18	0.253673	0.995	1	2.15502e-14
Rpl23a	1.27292e-18	0.292191	0.99	0.99	2.16918e-14
Rps15a	1.37316e-18	0.268074	0.995	0.993	2.34e-14
Rpl36	1.40978e-18	0.286442	0.99	0.991	2.40241e-14
Rps25	1.47608e-18	0.282919	0.99	0.983	2.51538e-14
Rps23	1.6865e-18	0.267713	0.995	0.995	2.87396e-14
Rpl14	2.76052e-18	0.258032	1	0.995	4.7042e-14
Rpl11	3.83586e-18	0.270499	1	0.995	6.5367e-14
mt-Co1	3.93691e-18	0.292313	1	1	6.70888e-14
Rpl32	4.20794e-18	0.262497	0.995	0.995	7.17075e-14
Rps27	5.86516e-18	0.262842	0.99	0.995	9.99482e-14
Rpl21	6.46208e-18	0.264292	0.995	0.993	1.1012e-13
Rps17	6.98252e-18	0.279958	1	0.998	1.18989e-13
Dbi	7.11892e-18	0.284586	0.99	0.997	1.21313e-13
Ckb	7.51934e-18	0.256867	0.98	0.99	1.28137e-13
Rpl26	9.43474e-18	0.253566	0.995	0.998	1.60777e-13
Rpl37a	1.0693e-17	0.266461	0.995	0.995	1.8222e-13
Rpl24	1.08659e-17	0.26346	0.995	0.998	1.85166e-13
Atp5h	1.21749e-17	0.308485	0.95	0.942	2.07472e-13
Rpl34	1.29771e-17	0.250061	0.98	0.983	2.21143e-13
Rps10	1.58221e-17	0.257232	0.98	0.988	2.69624e-13
Aldoc	3.57702e-17	0.337855	0.894	0.874	6.09559e-13
Tmsb10	5.0058e-17	0.302049	0.97	0.97	8.53038e-13
Rpl17	7.43615e-17	0.255322	0.995	0.993	1.26719e-12
Rpl35a	7.65995e-17	0.264211	0.985	0.991	1.30533e-12
Ppia	2.06393e-16	0.252519	1	0.997	3.51715e-12
Tubb2a	4.49667e-16	0.691562	0.688	0.484	7.66278e-12
Rps28	4.96782e-16	0.254324	0.965	0.986	8.46566e-12
Serf2	1.54582e-15	0.259109	0.935	0.956	2.63423e-11
Malat1	2.05322e-15	0.261642	0.925	0.972	3.49889e-11
Rpl36a	2.91939e-15	0.253924	0.965	0.976	4.97493e-11
Uqcrq	5.70251e-15	0.365418	0.894	0.867	9.71764e-11
Atp5j2	7.80917e-15	0.324746	0.92	0.902	1.33076e-10
mt-Nd2	5.63502e-14	0.300388	0.91	0.923	9.60263e-10
Uqcrh	5.90423e-14	0.251913	0.935	0.948	1.00614e-09
Atp5j	1.66045e-13	0.279717	0.925	0.939	2.82957e-09
Atp5e	6.42577e-13	0.252163	0.93	0.955	1.09502e-08
Tceb2	6.76843e-13	0.261673	0.92	0.935	1.15341e-08
Selk	9.94961e-13	0.287753	0.884	0.899	1.69551e-08
Cox5b	4.97814e-12	0.281553	0.889	0.904	8.48325e-08
Xist	1.37234e-11	0.283186	0.859	0.911	2.3386e-07
Meis2	2.91315e-11	0.260592	0.884	0.899	4.9643e-07
Uqcrb	4.43803e-11	0.262492	0.864	0.9	7.56284e-07
Rbm39	4.60853e-11	0.264817	0.889	0.909	7.8534e-07
Dynll1	7.89947e-11	0.258168	0.884	0.916	1.34615e-06
Ndufa2	1.47744e-10	0.275342	0.849	0.871	2.51771e-06
Ndufa7	2.46512e-10	0.251893	0.824	0.865	4.20081e-06
Mrps33	3.04128e-10	0.272569	0.844	0.857	5.18264e-06
Rsrp1	7.39903e-10	0.36431	0.809	0.766	1.26087e-05
Tomm7	1.02635e-09	0.266205	0.829	0.855	1.749e-05
Id1	1.14509e-09	0.907019	0.271	0.108	1.95136e-05
Gm3764	1.25813e-09	0.375974	0.764	0.727	2.14399e-05
Mrpl52	1.86185e-09	0.355031	0.749	0.738	3.17279e-05
1810037I17Rik	1.46453e-08	0.31641	0.789	0.785	0.000249571
Luzp2	1.54662e-08	0.699746	0.387	0.206	0.000263559
Atp5k	1.93993e-08	0.294901	0.794	0.79	0.000330583
Sparcl1	3.20748e-08	0.801629	0.276	0.121	0.000546587
Fam181b	3.36251e-08	0.658404	0.417	0.243	0.000573006
Snrpd1	3.87944e-08	0.301674	0.789	0.792	0.000661096
Ntng1	2.6291e-07	0.731653	0.181	0.063	0.00448025
S100a16	4.93041e-07	0.60966	0.412	0.26	0.00840191
Stmn3	5.24826e-07	0.689671	0.317	0.171	0.00894357
Ndufs5	8.36769e-07	0.270021	0.779	0.79	0.0142594
Pnisr	1.01007e-06	0.310713	0.714	0.712	0.0172126
Ndufc1	1.38448e-06	0.292703	0.709	0.727	0.023593
Edf1	1.52327e-06	0.279952	0.734	0.75	0.025958
Cspg5	1.75292e-06	0.446435	0.588	0.484	0.0298715
Rbp1	2.00594e-06	0.570257	0.462	0.336	0.0341833
Cdh2	2.3542e-06	0.268103	0.759	0.79	0.0401179
Minos1	2.66062e-06	0.259258	0.764	0.778	0.0453396

### Sheet: 19_29
X	p_val	avg_log2FC	pct.1	pct.2	p_val_adj
Qk	9.99338e-167	2.55932	0.807	0	1.70297e-162
Ptx3	1.77723e-64	1.44515	1	0.261	3.02858e-60
Tnc	2.08133e-19	0.715693	1	0.507	3.54679e-15
Etv5	3.7511e-09	0.669367	0.271	0.1	6.39225e-05

### Sheet: 19_3
X	p_val	avg_log2FC	pct.1	pct.2	p_val_adj
Gpm6b	3.4296e-43	2.71212	0.837	0	5.84439e-39
Ptx3	2.70767e-32	1.54844	1	0.233	4.61414e-28

### Sheet: 19_30
X	p_val	avg_log2FC	pct.1	pct.2	p_val_adj
Ptx3	2.02735e-56	1.02757	1	0.589	3.4548e-52
Ptma	2.58816e-40	0.397505	0.994	0.996	4.41048e-36
Rpl23	1.01484e-38	0.409707	1	0.997	1.72939e-34
Rps24	9.88059e-38	0.383779	1	0.994	1.68375e-33
Rpl19	1.6137e-37	0.385292	0.994	0.997	2.74991e-33
Rpl13a	2.05262e-37	0.376627	1	0.999	3.49787e-33
Rpl27a	3.50072e-37	0.409982	1	0.999	5.96557e-33
Rps11	6.00946e-37	0.396358	1	0.999	1.02407e-32
Rps19	1.16467e-36	0.385699	1	0.999	1.98471e-32
Rpl37	1.23347e-36	0.397477	1	0.993	2.10196e-32
Rpl34	1.25382e-36	0.389595	1	0.989	2.13663e-32
Ppia	1.32251e-36	0.388696	1	0.996	2.25369e-32
Rps17	1.42369e-36	0.414635	1	0.99	2.42611e-32
Rplp1	1.48935e-36	0.389993	1	0.996	2.53801e-32
Tmsb10	1.73314e-36	0.485202	0.983	0.958	2.95345e-32
Hsp90ab1	3.31648e-36	0.369734	0.994	0.986	5.65162e-32
Rps9	5.11643e-36	0.361799	0.994	0.996	8.71891e-32
Rpl14	6.43608e-36	0.383758	1	0.996	1.09677e-31
Rpl32	8.15926e-36	0.390526	0.994	0.999	1.39042e-31
Rplp2	1.35568e-35	0.373851	0.989	0.996	2.31021e-31
Rpl11	1.67909e-35	0.384565	1	1	2.86133e-31
Rpl36	1.79443e-35	0.418738	0.994	0.988	3.05789e-31
mt-Cytb	2.59426e-35	0.419965	1	1	4.42087e-31
Rpl38	2.78902e-35	0.409385	1	0.997	4.75277e-31
Rpl24	2.95048e-35	0.391673	0.994	0.997	5.02792e-31
mt-Co3	3.23617e-35	0.414583	1	1	5.51475e-31
mt-Co2	5.4506e-35	0.416703	1	1	9.28836e-31
Tpt1	5.9523e-35	0.368149	1	0.997	1.01433e-30
Rpl18a	7.49085e-35	0.359188	0.994	0.999	1.27652e-30
Rps15a	7.70324e-35	0.37874	0.994	0.996	1.31271e-30
Rps18	1.10314e-34	0.366233	0.994	0.999	1.87986e-30
Rpl39	1.22597e-34	0.391674	0.994	0.997	2.08918e-30
Rpl13	1.38425e-34	0.369562	0.994	0.999	2.3589e-30
mt-Nd4	1.47522e-34	0.421643	0.994	0.996	2.51393e-30
Rps27a	1.89123e-34	0.362179	0.989	0.999	3.22284e-30
Rpl17	2.38542e-34	0.37849	0.994	0.999	4.06499e-30
Rpl21	2.94287e-34	0.374757	0.994	0.996	5.01495e-30
mt-Atp6	3.65118e-34	0.414889	1	1	6.22197e-30
Rpl26	3.86658e-34	0.371176	0.994	0.996	6.58903e-30
Rpl41	4.00659e-34	0.362643	0.994	0.996	6.82762e-30
Rpl31	4.9102e-34	0.393696	0.989	0.996	8.36747e-30
Rps29	5.31341e-34	0.389251	0.994	0.997	9.05457e-30
Rps23	5.93363e-34	0.376604	0.994	0.997	1.01115e-29
Rps25	6.00401e-34	0.386555	0.989	0.993	1.02314e-29
Rps27	1.27216e-33	0.38256	0.989	0.992	2.16789e-29
Eef1a1	1.41423e-33	0.338198	0.989	0.994	2.41e-29
Rpl29	1.43067e-33	0.363052	0.978	0.988	2.43801e-29
H3f3a	2.18339e-33	0.35666	0.983	0.992	3.72072e-29
Rps16	3.11454e-33	0.363236	0.994	0.997	5.30749e-29
Rps20	3.2763e-33	0.391631	0.994	0.992	5.58314e-29
Rpl7	4.86326e-33	0.34833	0.994	0.996	8.28747e-29
Rpl35a	5.38004e-33	0.38401	0.983	0.996	9.16813e-29
Rpl23a	6.51955e-33	0.394284	0.989	0.996	1.111e-28
Rps12	9.34385e-33	0.393756	0.983	0.983	1.59229e-28
Rpl6	1.00014e-32	0.349477	0.983	0.999	1.70434e-28
mt-Nd1	1.06191e-32	0.409922	0.994	1	1.80961e-28
Rps28	1.11791e-32	0.397397	0.972	0.979	1.90503e-28
Rpl28	1.344e-32	0.373883	0.989	0.996	2.29031e-28
Rpl37a	1.70697e-32	0.371418	0.994	0.997	2.90884e-28
mt-Co1	1.80155e-32	0.399049	1	1	3.07002e-28
Naca	1.99087e-32	0.358441	0.978	0.989	3.39264e-28
Rps15	2.34023e-32	0.360094	0.983	0.994	3.98799e-28
Fau	2.91867e-32	0.353247	0.983	0.996	4.97371e-28
Rps8	3.37031e-32	0.36531	0.983	1	5.74335e-28
Mif	4.79227e-32	0.383397	0.978	0.985	8.1665e-28
Rps5	8.11859e-32	0.336323	0.989	0.996	1.38349e-27
Rps13	1.05573e-31	0.343502	0.978	0.996	1.79907e-27
Rps2	1.31609e-31	0.332176	0.978	0.996	2.24274e-27
Rpl7a	3.47912e-31	0.373406	0.978	0.982	5.92877e-27
Rps6	4.62507e-31	0.319494	0.972	0.99	7.88158e-27
Rps10	7.09906e-31	0.358478	0.983	0.996	1.20975e-26
Rpl22l1	7.92801e-31	0.379339	0.989	0.985	1.35101e-26
H2afz	1.03015e-30	0.357551	0.966	0.985	1.75547e-26
Rps26	1.32269e-30	0.399425	0.949	0.961	2.254e-26
Rpl9	1.33619e-30	0.310907	0.972	0.993	2.277e-26
Rps3a1	1.5056e-30	0.320761	0.972	0.99	2.56569e-26
Rpl10	2.62711e-30	0.323535	0.978	0.994	4.47686e-26
Ftl1	3.77221e-30	0.337869	0.983	0.996	6.42822e-26
Sumo2	3.85648e-30	0.334755	0.972	0.99	6.57182e-26
Rpl35	8.41832e-30	0.374374	0.966	0.981	1.43457e-25
Hint1	8.50299e-30	0.361305	0.949	0.975	1.44899e-25
Erh	1.35343e-29	0.345124	0.972	0.992	2.30638e-25
Hmgb1	2.91726e-29	0.37704	0.944	0.964	4.9713e-25
Stmn1	4.06694e-29	0.363304	0.938	0.979	6.93047e-25
Rpl12	5.02541e-29	0.376311	0.944	0.971	8.56379e-25
Rpl8	6.90692e-29	0.293492	0.961	0.992	1.17701e-24
Sepw1	7.36692e-29	0.35937	0.966	0.978	1.2554e-24
Cfl1	8.39898e-29	0.331725	0.972	0.992	1.43127e-24
Vim	8.95565e-29	0.346916	0.955	0.979	1.52613e-24
Ybx1	1.14349e-28	0.349354	0.972	0.982	1.94863e-24
Rpl36a	1.23591e-28	0.354718	0.966	0.986	2.10611e-24
Rps14	1.79794e-28	0.302657	0.966	0.996	3.06387e-24
Tmsb4x	1.83067e-28	0.359518	1	0.999	3.11965e-24
Rpl18	3.65692e-28	0.324754	0.966	0.994	6.23176e-24
Rps7	4.45011e-28	0.289398	0.949	0.992	7.58343e-24
Rpl22	5.75881e-28	0.366584	0.927	0.946	9.81359e-24
Btf3	9.94168e-28	0.323752	0.955	0.983	1.69416e-23
Rplp0	1.41221e-27	0.287174	0.961	0.989	2.40654e-23
Cox4i1	2.0105e-27	0.320588	0.966	0.99	3.4261e-23
Dbi	3.16636e-27	0.348955	0.989	0.999	5.39579e-23
Ubb	3.70823e-27	0.328462	0.989	0.997	6.3192e-23
H3f3b	5.22678e-27	0.303471	0.966	0.994	8.90695e-23
Rps4x	1.66859e-26	0.290622	0.961	0.99	2.84345e-22
Atp5j	1.92898e-26	0.390862	0.938	0.947	3.28717e-22
Tnc	2.45245e-26	0.469657	1	0.921	4.17922e-22
Rpl4	1.1162e-25	0.305434	0.933	0.963	1.90212e-21
Serf2	3.10816e-25	0.329882	0.938	0.981	5.29661e-21
Ckb	4.04089e-25	0.309047	0.983	0.993	6.88608e-21
Rpl3	4.27059e-25	0.274213	0.955	0.989	7.27751e-21
Hmgn1	1.22713e-24	0.306093	0.916	0.958	2.09115e-20
Rpl15	1.24814e-24	0.323933	0.927	0.963	2.12696e-20
Rps3	1.56858e-24	0.281639	0.938	0.983	2.67303e-20
Uqcrh	2.25076e-24	0.337416	0.938	0.965	3.83552e-20
Npm1	2.76582e-24	0.281468	0.916	0.967	4.71324e-20
H2afv	3.72742e-24	0.340242	0.921	0.957	6.35189e-20
Hspa8	3.81968e-24	0.308874	0.961	0.99	6.50912e-20
Ywhae	3.91562e-24	0.261518	0.955	0.994	6.67261e-20
Meis2	3.94494e-24	0.427161	0.888	0.881	6.72258e-20
Hnrnpk	7.10995e-24	0.287003	0.961	0.985	1.21161e-19
Rps21	7.56174e-24	0.344146	0.933	0.956	1.2886e-19
Gnas	2.10036e-23	0.283675	0.961	0.993	3.57923e-19
Ptn	3.63539e-23	0.282642	0.978	0.999	6.19507e-19
Atp5e	3.76969e-23	0.331015	0.933	0.971	6.42393e-19
Chchd2	4.8235e-23	0.303419	0.944	0.982	8.21972e-19
Cox8a	5.08779e-23	0.327231	0.927	0.958	8.6701e-19
Marcksl1	6.97745e-23	0.283107	0.938	0.981	1.18903e-18
Atp5h	8.10749e-23	0.337161	0.938	0.965	1.3816e-18
Gapdh	8.52359e-23	0.31482	0.927	0.963	1.45251e-18
Cox6c	8.99923e-23	0.322554	0.938	0.979	1.53356e-18
Nedd8	1.68181e-22	0.359476	0.904	0.939	2.86598e-18
Rpl10a	2.65111e-22	0.281579	0.933	0.988	4.51776e-18
Atpif1	2.80995e-22	0.334171	0.916	0.954	4.78844e-18
Eif1	3.64871e-22	0.266376	0.944	0.994	6.21776e-18
mt-Nd2	5.02858e-22	0.385881	0.904	0.936	8.56921e-18
Mt3	6.36587e-22	0.30712	0.955	0.999	1.08481e-17
Pebp1	5.90528e-21	0.254523	0.927	0.979	1.00632e-16
Rpl27	1.03755e-20	0.339776	0.904	0.932	1.76809e-16
Dynll1	1.03797e-20	0.363179	0.882	0.922	1.7688e-16
Cox7c	1.20101e-20	0.316499	0.921	0.967	2.04664e-16
Atp5j2	1.3207e-20	0.339289	0.91	0.95	2.2506e-16
Eif1b	1.8036e-20	0.339726	0.882	0.929	3.07351e-16
Mt1	2.0036e-20	0.437552	0.848	0.863	3.41433e-16
Eef1g	2.67736e-20	0.264433	0.91	0.958	4.56249e-16
Cox5b	3.31889e-20	0.352424	0.899	0.929	5.65573e-16
Uqcrq	3.85863e-20	0.407765	0.882	0.889	6.57549e-16
Tuba1a	4.09964e-20	0.273666	0.978	0.999	6.98619e-16
Tubb2b	7.98598e-20	0.296479	0.983	0.993	1.36089e-15
Rbm3	1.02952e-19	0.264385	0.893	0.957	1.7544e-15
Hmgn2	1.32933e-19	0.39304	0.848	0.859	2.26531e-15
Fth1	1.37471e-19	0.269471	0.933	0.988	2.34264e-15
Sub1	1.70207e-19	0.287734	0.91	0.975	2.90049e-15
Fabp5	1.70577e-19	0.288681	0.927	0.976	2.9068e-15
Rbx1	2.89937e-19	0.323763	0.899	0.947	4.94082e-15
Mt2	4.64855e-19	0.557735	0.775	0.718	7.92159e-15
Hnrnpa2b1	5.24443e-19	0.292519	0.893	0.95	8.93703e-15
Mrps33	6.16201e-19	0.379256	0.86	0.877	1.05007e-14
Tceb2	7.55441e-19	0.298793	0.91	0.965	1.28735e-14
Atp5l	7.89897e-19	0.306912	0.899	0.943	1.34606e-14
Eif4a1	8.9798e-19	0.250032	0.899	0.965	1.53025e-14
Pfn1	1.28556e-18	0.286951	0.904	0.958	2.19072e-14
Eif5a	1.83701e-18	0.315729	0.871	0.914	3.13044e-14
Pfdn5	3.04708e-18	0.286472	0.893	0.95	5.19253e-14
Ran	3.32979e-18	0.275486	0.865	0.921	5.6743e-14
Snrpg	4.90529e-18	0.43754	0.815	0.818	8.35911e-14
Snrpe	5.24172e-18	0.342742	0.843	0.882	8.93242e-14
Tomm7	7.12776e-18	0.397898	0.831	0.846	1.21464e-13
Uqcrb	1.30277e-17	0.323888	0.871	0.925	2.22005e-13
Serbp1	1.31935e-17	0.337294	0.86	0.895	2.24831e-13
Ranbp1	2.07768e-17	0.334126	0.871	0.9	3.54058e-13
Atp5o	3.92719e-17	0.312751	0.882	0.928	6.69232e-13
Snrpd2	4.62347e-17	0.297408	0.86	0.931	7.87886e-13
Fabp7	5.18144e-17	0.2872	0.989	0.999	8.8297e-13
Tbca	5.68179e-17	0.321115	0.848	0.906	9.68235e-13
Shfm1	7.01643e-17	0.259173	0.888	0.96	1.19567e-12
Park7	7.16978e-17	0.273094	0.871	0.943	1.2218e-12
Hnrnpa1	1.00794e-16	0.294842	0.837	0.881	1.71762e-12
Psmb6	1.34366e-16	0.262674	0.854	0.918	2.28974e-12
Rps27l	2.52724e-16	0.302131	0.831	0.899	4.30666e-12
Pantr1	3.23554e-16	0.256782	0.91	0.974	5.51368e-12
Gnb2	3.89504e-16	0.255259	0.888	0.958	6.63753e-12
Hspe1	6.037e-16	0.272915	0.86	0.929	1.02876e-11
Cox6a1	1.38486e-15	0.28545	0.871	0.935	2.35993e-11
Sec61g	1.9639e-15	0.269477	0.865	0.939	3.34667e-11
Ndufa2	3.06174e-15	0.297459	0.86	0.922	5.21751e-11
Psma7	3.37307e-15	0.299022	0.837	0.908	5.74805e-11
Rpl30	5.80831e-15	0.251568	0.843	0.936	9.89793e-11
Cox7b	8.38892e-15	0.394244	0.809	0.822	1.42956e-10
Ndufa7	8.66289e-15	0.276271	0.837	0.92	1.47624e-10
Atp5k	9.0426e-15	0.390714	0.798	0.816	1.54095e-10
Cnbp	1.44887e-14	0.26721	0.831	0.911	2.46902e-10
Snrpd1	2.18602e-14	0.42605	0.787	0.777	3.72519e-10
Swi5	2.2783e-14	0.266521	0.865	0.938	3.88245e-10
Rbm39	2.83674e-14	0.258428	0.876	0.956	4.8341e-10
Dynlrb1	6.29055e-14	0.292572	0.854	0.914	1.07197e-09
Tcf4	2.13962e-13	0.307869	0.803	0.86	3.64612e-09
Snrpf	6.00648e-13	0.340807	0.775	0.817	1.02356e-08
Ndufs5	1.3175e-12	0.358168	0.803	0.831	2.24515e-08
D8Ertd738e	1.9173e-11	0.31064	0.781	0.831	3.26726e-07
Cdk4	3.74589e-11	0.285133	0.775	0.842	6.38336e-07
2010107E04Rik	7.16178e-11	0.299563	0.798	0.854	1.22044e-06
Tma7	1.15757e-10	0.282286	0.775	0.842	1.97261e-06
Usmg5	1.51558e-10	0.357729	0.736	0.761	2.58269e-06
Ndufc1	1.65666e-10	0.368539	0.73	0.777	2.82311e-06
Sec61b	3.07957e-10	0.326816	0.77	0.817	5.2479e-06
H1f0	5.75405e-10	0.292028	0.747	0.811	9.80547e-06
Set	7.21776e-10	0.257424	0.742	0.816	1.22998e-05
Mrpl52	1.03679e-09	0.319118	0.742	0.791	1.7668e-05
Eny2	3.36311e-09	0.393558	0.68	0.696	5.73108e-05
Ndufa3	4.09305e-09	0.308024	0.764	0.817	6.97497e-05
Minos1	4.3288e-09	0.311187	0.758	0.809	7.37672e-05
Srsf5	4.84375e-09	0.256631	0.77	0.842	8.25424e-05
Hnrnpc	8.55029e-09	0.264315	0.742	0.802	0.000145705
Hmgb3	9.10089e-09	0.302723	0.691	0.717	0.000155088
mt-Nd5	2.10727e-08	0.463999	0.646	0.646	0.000359101
Ptms	4.15732e-08	0.317291	0.697	0.746	0.000708448
Hn1	6.58638e-08	0.277144	0.708	0.763	0.00112238
Ncl	1.25207e-07	0.250974	0.713	0.796	0.00213365
Nme1	1.52883e-07	0.250567	0.708	0.796	0.00260528
Polr2f	4.8555e-07	0.317908	0.68	0.728	0.00827426
Pfdn2	8.5943e-07	0.324562	0.657	0.712	0.0146455
Pfdn6	1.15471e-06	0.370034	0.646	0.656	0.0196775
Tmem258	1.54323e-06	0.326409	0.657	0.709	0.0262982
Ndufb7	1.64995e-06	0.254864	0.708	0.802	0.0281168
Sox4	2.19181e-06	0.294203	0.657	0.707	0.0373507
Ndufb6	2.19639e-06	0.275368	0.669	0.717	0.0374286

### Sheet: 19_31
X	p_val	avg_log2FC	pct.1	pct.2	p_val_adj
Ptx3	3.77218e-57	1.14968	1	0.509	6.42817e-53
Ptma	1.72101e-25	0.313864	0.995	0.997	2.93278e-21
Tnc	2.87142e-25	0.594355	1	0.777	4.89318e-21
Ppia	5.84174e-24	0.319833	1	0.995	9.9549e-20
Tmsb10	7.03068e-24	0.396541	0.973	0.939	1.1981e-19
Hsp90ab1	1.49891e-23	0.305736	0.984	0.975	2.5543e-19
Hmgb1	5.3696e-23	0.367999	0.952	0.931	9.15033e-19
Rpl23	5.46967e-23	0.311168	1	0.998	9.32087e-19
Rpl27a	1.82054e-22	0.31698	1	0.997	3.10239e-18
Rps11	5.28159e-22	0.301496	1	0.998	9.00036e-18
Rpl38	1.49827e-21	0.32051	1	0.995	2.55319e-17
Rps24	2.35684e-21	0.279697	1	0.998	4.01628e-17
Rpl19	3.09298e-21	0.282338	0.995	0.998	5.27075e-17
Rplp2	3.18714e-21	0.294196	0.989	0.983	5.43121e-17
Rpl24	6.93294e-21	0.299996	1	0.998	1.18144e-16
Stmn1	8.05713e-21	0.313753	0.936	0.96	1.37302e-16
Rpl14	8.1778e-21	0.284363	1	0.998	1.39358e-16
Rpl37	8.26399e-21	0.289655	0.989	0.99	1.40827e-16
Eef1a1	8.41059e-21	0.267845	0.995	0.993	1.43325e-16
Rpl13a	1.59495e-20	0.27531	1	1	2.71796e-16
H2afz	1.62197e-20	0.295057	0.963	0.98	2.76399e-16
Rplp1	1.81425e-20	0.28499	1	0.998	3.09167e-16
mt-Cytb	2.18882e-20	0.320631	1	0.998	3.72997e-16
Rps25	2.47139e-20	0.29231	0.989	0.993	4.21149e-16
Rps17	2.69511e-20	0.304634	1	0.998	4.59273e-16
Rpl21	3.51141e-20	0.288933	0.995	0.995	5.9838e-16
Rps15a	3.92144e-20	0.28496	0.995	0.995	6.68253e-16
mt-Co3	4.20865e-20	0.313168	1	0.998	7.17196e-16
Rpl6	4.69893e-20	0.274195	0.989	0.993	8.00745e-16
Rpl11	5.85537e-20	0.283114	1	1	9.97813e-16
mt-Nd4	6.2606e-20	0.321717	0.995	0.995	1.06687e-15
Rpl41	6.59109e-20	0.273206	0.995	0.995	1.12319e-15
mt-Co2	7.49472e-20	0.316	1	0.998	1.27717e-15
mt-Atp6	9.20143e-20	0.318009	1	1	1.56802e-15
Rps29	1.01242e-19	0.290624	0.995	1	1.72527e-15
Rpl7a	1.09437e-19	0.305435	0.984	0.973	1.86491e-15
Rpl26	1.4279e-19	0.276333	0.995	0.997	2.43329e-15
Rpl32	1.43033e-19	0.278697	0.995	0.998	2.43743e-15
Rpl36	1.98389e-19	0.304673	0.989	0.987	3.38075e-15
Rpl29	2.19571e-19	0.269687	0.979	0.988	3.74172e-15
Sumo2	2.21382e-19	0.270854	0.973	0.981	3.77257e-15
Rpl13	2.21835e-19	0.266955	0.995	1	3.78028e-15
Tpt1	2.27914e-19	0.268624	1	0.998	3.88388e-15
H3f3a	2.87174e-19	0.262058	0.984	0.995	4.89373e-15
Rpl23a	3.42667e-19	0.300942	0.989	0.988	5.8394e-15
Rps19	3.53216e-19	0.26779	0.995	1	6.01915e-15
mt-Nd1	3.72099e-19	0.316576	0.995	0.998	6.34095e-15
Rpl17	4.71365e-19	0.280491	0.995	0.993	8.03253e-15
Rps26	5.57709e-19	0.321737	0.947	0.948	9.50392e-15
Rps9	5.70398e-19	0.251233	0.984	0.997	9.72016e-15
Rpl7	5.9971e-19	0.254333	0.989	0.995	1.02197e-14
Rps12	7.85578e-19	0.291913	0.984	0.987	1.3387e-14
Rpl31	8.21731e-19	0.290334	0.984	0.992	1.40031e-14
Rps20	9.43309e-19	0.288433	0.995	0.993	1.60749e-14
Rpl39	9.48029e-19	0.276947	0.995	0.998	1.61554e-14
Tmsb4x	1.15106e-18	0.291427	1	0.998	1.96151e-14
Fau	1.30528e-18	0.262899	0.984	0.99	2.22433e-14
Rps5	1.47506e-18	0.263469	0.989	0.987	2.51365e-14
Rps18	1.48495e-18	0.262427	0.989	0.998	2.5305e-14
Rps15	1.59138e-18	0.27542	0.979	0.988	2.71187e-14
mt-Co1	1.63952e-18	0.30485	1	0.997	2.7939e-14
Rps23	1.73977e-18	0.27241	0.995	1	2.96474e-14
Cfl1	2.25208e-18	0.263673	0.973	0.985	3.83777e-14
Rpl35a	2.54764e-18	0.276521	0.979	0.997	4.34143e-14
Rps2	3.89737e-18	0.251426	0.973	0.987	6.64151e-14
Rps8	4.04045e-18	0.268121	0.984	1	6.88533e-14
Rpl34	6.19625e-18	0.260855	0.984	0.988	1.0559e-13
Rps27	7.02014e-18	0.267265	0.989	0.997	1.1963e-13
Ybx1	8.41854e-18	0.281541	0.963	0.971	1.4346e-13
Naca	1.31213e-17	0.254014	0.968	0.988	2.23601e-13
Hnrnpa2b1	1.51646e-17	0.337492	0.899	0.901	2.58421e-13
Erh	1.93979e-17	0.259012	0.973	0.993	3.3056e-13
Hmgn2	2.04242e-17	0.436536	0.846	0.786	3.48048e-13
Rpl28	2.12811e-17	0.261922	0.979	1	3.62651e-13
Rpl37a	2.15545e-17	0.266371	0.995	0.997	3.6731e-13
Npm1	2.94811e-17	0.266451	0.926	0.943	5.02387e-13
H2afv	6.262e-17	0.296911	0.926	0.936	1.06711e-12
Rps28	8.13286e-17	0.269165	0.968	0.988	1.38592e-12
Rpl12	1.12678e-16	0.286746	0.947	0.963	1.92015e-12
Rpl22l1	1.42199e-16	0.272805	0.984	0.983	2.42322e-12
Mif	1.50523e-16	0.272648	0.963	0.975	2.56506e-12
Rpl35	1.87406e-16	0.264121	0.968	0.983	3.19359e-12
Meis2	1.27911e-15	0.362657	0.878	0.85	2.17973e-11
Rbm3	1.7106e-15	0.271169	0.899	0.917	2.91503e-11
Rpl36a	4.58835e-15	0.251165	0.968	0.987	7.81902e-11
Nedd8	4.05228e-14	0.294359	0.899	0.912	6.9055e-10
Cox6c	5.5432e-14	0.254704	0.941	0.97	9.44616e-10
Atpif1	5.63165e-14	0.276464	0.915	0.931	9.5969e-10
Hnrnpa1	6.46044e-14	0.300499	0.84	0.838	1.10092e-09
Atp5j	8.62267e-14	0.290079	0.92	0.931	1.46939e-09
Uqcrq	4.2064e-13	0.338779	0.883	0.877	7.16812e-09
Tbca	4.26186e-13	0.311066	0.856	0.86	7.26263e-09
Atp5j2	5.11756e-13	0.287908	0.915	0.922	8.72084e-09
Ranbp1	1.1536e-12	0.303055	0.883	0.875	1.96585e-08
Snrpg	1.26427e-12	0.358126	0.835	0.821	2.15443e-08
Cox5b	1.26948e-12	0.292864	0.888	0.906	2.16333e-08
Dynll1	1.42029e-12	0.286336	0.878	0.911	2.42031e-08
mt-Nd2	1.45332e-12	0.27758	0.904	0.934	2.47661e-08
Tomm7	1.776e-11	0.314206	0.84	0.843	3.02649e-07
Rbm39	1.42448e-10	0.266017	0.883	0.906	2.42746e-06
Uqcrb	4.59926e-10	0.253237	0.856	0.899	7.83761e-06
Mt1	7.07253e-10	0.289816	0.835	0.863	1.20523e-05
Snrpe	8.08119e-10	0.259517	0.819	0.855	1.37712e-05
Mrps33	8.32167e-10	0.267681	0.846	0.865	1.4181e-05
Serbp1	8.68962e-10	0.254729	0.846	0.875	1.4808e-05
Snrpd1	9.67407e-10	0.354308	0.787	0.762	1.64856e-05
Tcf4	9.98215e-10	0.270152	0.83	0.848	1.70106e-05
Cox7b	1.14653e-08	0.293018	0.803	0.825	0.000195379
Cdk4	1.15336e-08	0.273846	0.787	0.803	0.000196544
Snrpf	1.99559e-08	0.275605	0.782	0.811	0.000340068
Mt2	6.88935e-08	0.322198	0.729	0.752	0.00117401
Hnrnpc	7.8613e-08	0.314698	0.739	0.718	0.00133964
Atp5k	2.37437e-07	0.260495	0.787	0.816	0.00404616
Usmg5	3.13899e-07	0.320068	0.718	0.717	0.00534916
Mrpl52	5.00467e-07	0.284221	0.745	0.764	0.00852845
Ndufc1	6.36666e-07	0.334888	0.697	0.707	0.0108494
Cdh2	8.64581e-07	0.286514	0.761	0.784	0.0147333
Hmgb3	1.06928e-06	0.296	0.686	0.681	0.0182217
Wbp5	1.22209e-06	0.257047	0.75	0.772	0.0208257
Hmgb2	1.23237e-06	0.251739	0.787	0.825	0.0210009
mt-Nd5	1.66689e-06	0.380254	0.66	0.649	0.0284054
Minos1	2.19277e-06	0.26574	0.755	0.786	0.037367
Ptms	2.68379e-06	0.295989	0.707	0.715	0.0457345

### Sheet: 19_32
X	p_val	avg_log2FC	pct.1	pct.2	p_val_adj
Ptx3	8.22209e-51	1.10299	1	0.529	1.40113e-46
Tnc	5.44925e-30	0.677513	1	0.76	9.28606e-26
Rpl23	1.91648e-28	0.362894	1	0.998	3.26588e-24
Rpl27a	7.35538e-28	0.368627	1	0.998	1.25343e-23
Rps24	1.28036e-27	0.330938	1	0.998	2.18187e-23
Rps17	2.09612e-27	0.377534	1	0.988	3.57199e-23
Rps11	2.9189e-27	0.350539	1	0.998	4.97409e-23
Ptma	3.17877e-27	0.338762	0.995	0.995	5.41694e-23
Rpl19	7.8381e-27	0.336452	0.995	0.995	1.33569e-22
mt-Nd4	8.39578e-27	0.386103	0.995	0.995	1.43072e-22
Rpl13a	8.75839e-27	0.325794	1	1	1.49252e-22
H3f3a	1.63057e-26	0.334501	0.984	0.981	2.77866e-22
Ppia	1.73725e-26	0.342843	1	0.995	2.96045e-22
Tmsb10	2.46914e-26	0.449167	0.968	0.932	4.20765e-22
Rpl14	3.54133e-26	0.329521	1	0.998	6.03478e-22
Rplp1	3.61605e-26	0.333742	1	0.998	6.16212e-22
Rpl24	4.01376e-26	0.34311	0.995	1	6.83986e-22
Rpl38	4.74212e-26	0.363932	1	0.995	8.08105e-22
mt-Co3	7.22469e-26	0.366709	1	1	1.23116e-21
mt-Co2	7.41453e-26	0.375492	1	0.995	1.26351e-21
mt-Cytb	9.459e-26	0.377397	1	0.995	1.61191e-21
Rpl21	1.15726e-25	0.336041	0.995	0.995	1.97209e-21
Rpl32	1.15727e-25	0.330676	0.995	1	1.9721e-21
Rps25	1.2964e-25	0.348335	0.989	0.988	2.20919e-21
Hsp90ab1	1.53627e-25	0.324908	0.984	0.977	2.61795e-21
Rps12	1.65181e-25	0.356341	0.989	0.986	2.81485e-21
Rpl11	1.70385e-25	0.334824	1	1	2.90352e-21
Rplp2	2.55711e-25	0.32506	0.989	0.993	4.35757e-21
Rpl36	3.23681e-25	0.35684	0.989	0.991	5.51585e-21
Rpl13	3.47739e-25	0.320128	0.995	1	5.92582e-21
Tpt1	3.64121e-25	0.318886	1	1	6.20498e-21
Rps19	3.81267e-25	0.319124	0.995	1	6.49717e-21
Rps29	4.77317e-25	0.34228	0.995	1	8.13396e-21
Rps15a	5.13948e-25	0.33088	0.995	0.998	8.75819e-21
Rpl17	5.25871e-25	0.331795	0.995	0.995	8.96136e-21
mt-Atp6	5.82277e-25	0.369785	1	1	9.92259e-21
Rps18	7.28332e-25	0.317237	0.989	0.998	1.24115e-20
Rpl23a	1.00775e-24	0.354449	0.989	0.995	1.71731e-20
Rpl39	1.13224e-24	0.333446	0.995	1	1.92946e-20
Rps23	1.45783e-24	0.323233	0.995	1	2.48429e-20
mt-Co1	1.48757e-24	0.358407	1	1	2.53497e-20
Rpl26	1.54886e-24	0.316475	0.995	1	2.63942e-20
Rpl37	1.7306e-24	0.324088	0.989	0.995	2.94911e-20
Fau	1.75218e-24	0.324279	0.984	0.984	2.98589e-20
Rps20	2.5241e-24	0.339767	0.995	0.995	4.30131e-20
Rpl6	4.0028e-24	0.312778	0.984	0.995	6.82118e-20
Rpl7	4.02293e-24	0.300522	0.989	0.995	6.85547e-20
Rps27	4.18715e-24	0.327264	0.995	0.995	7.13532e-20
Rpl18a	4.79186e-24	0.295618	0.995	1	8.16582e-20
Rpl34	4.86235e-24	0.319461	0.979	0.981	8.28593e-20
Eef1a1	6.72535e-24	0.287694	0.989	0.998	1.14607e-19
mt-Nd1	7.41044e-24	0.368209	0.995	0.998	1.26281e-19
Rps9	7.98396e-24	0.291801	0.984	0.998	1.36055e-19
Rpl31	9.24324e-24	0.340237	0.984	0.995	1.57514e-19
Rpl7a	1.42175e-23	0.334421	0.979	0.986	2.4228e-19
Rpl35a	1.44318e-23	0.331926	0.979	0.993	2.45932e-19
Rps27a	1.47205e-23	0.296945	0.979	0.998	2.50852e-19
Rps8	1.49036e-23	0.321028	0.984	0.998	2.53971e-19
Rpl41	1.57745e-23	0.299627	0.995	1	2.68813e-19
Rpl37a	2.60662e-23	0.321141	0.995	1	4.44193e-19
Rpl29	3.21843e-23	0.307203	0.974	0.991	5.48453e-19
Rpl28	4.48963e-23	0.313806	0.979	0.995	7.65078e-19
Rpl22l1	5.24598e-23	0.336431	0.979	0.977	8.93968e-19
Rps13	5.41781e-23	0.29761	0.974	0.998	9.23248e-19
Rpl10	6.39293e-23	0.290893	0.974	0.988	1.08942e-18
Rps16	7.27413e-23	0.298978	0.984	1	1.23958e-18
Rps10	7.7483e-23	0.310575	0.979	0.995	1.32039e-18
Naca	9.2681e-23	0.312006	0.968	0.981	1.57938e-18
Rps5	1.06212e-22	0.28646	0.989	0.998	1.80996e-18
Tmsb4x	1.60181e-22	0.332935	1	0.998	2.72964e-18
Rps2	2.33149e-22	0.283955	0.974	0.991	3.97308e-18
Rps28	3.16121e-22	0.327315	0.963	0.988	5.38701e-18
Ubb	3.23112e-22	0.309524	0.989	0.993	5.50614e-18
Ftl1	3.24663e-22	0.293172	0.984	0.995	5.53258e-18
Erh	1.15055e-21	0.30822	0.974	0.986	1.96065e-17
Sumo2	1.16981e-21	0.289198	0.974	0.988	1.99348e-17
Mif	1.39176e-21	0.321971	0.963	0.974	2.37169e-17
Rps26	1.58444e-21	0.348396	0.947	0.951	2.70004e-17
Rps3a1	3.98236e-21	0.265555	0.963	0.988	6.78634e-17
Cfl1	5.47849e-21	0.296745	0.974	0.986	9.33589e-17
Rps15	6.24063e-21	0.285992	0.974	1	1.06347e-16
Rpl18	2.12616e-20	0.281828	0.968	0.991	3.6232e-16
Rpl36a	2.13545e-20	0.307897	0.963	0.986	3.63902e-16
Rpl12	2.42902e-20	0.314726	0.942	0.974	4.1393e-16
Rpl9	3.12763e-20	0.250962	0.963	0.993	5.32979e-16
Rpl35	3.13458e-20	0.296657	0.963	0.991	5.34163e-16
Vim	3.34967e-20	0.294625	0.942	0.972	5.70818e-16
Hint1	5.91082e-20	0.304229	0.931	0.965	1.00726e-15
H2afz	7.3194e-20	0.289532	0.968	0.986	1.2473e-15
Gnas	1.1529e-19	0.283237	0.963	0.981	1.96466e-15
Cox6c	1.23913e-19	0.339618	0.947	0.953	2.1116e-15
Dbi	1.2905e-19	0.30522	0.989	1	2.19915e-15
Hmgb1	2.6135e-19	0.321512	0.942	0.958	4.45367e-15
Stmn1	4.48849e-19	0.302792	0.942	0.974	7.64883e-15
Tubb2b	6.21703e-19	0.306498	0.984	0.991	1.05944e-14
Ybx1	1.13287e-18	0.279542	0.958	0.984	1.93052e-14
Cox4i1	2.39278e-18	0.264303	0.952	0.986	4.07754e-14
Atp5j	4.00675e-18	0.343852	0.926	0.937	6.8279e-14
Meis2	4.1837e-18	0.392408	0.878	0.869	7.12944e-14
Btf3	5.7544e-18	0.255155	0.942	0.986	9.80608e-14
Ckb	8.67365e-18	0.272483	0.979	0.988	1.47808e-13
Ptn	9.68868e-18	0.266387	0.979	0.998	1.65105e-13
mt-Nd2	1.34356e-17	0.368456	0.91	0.921	2.28955e-13
Atp5h	1.62814e-17	0.298525	0.947	0.97	2.77451e-13
Hnrnpk	2.55281e-17	0.264791	0.952	0.963	4.35024e-13
Serf2	4.00682e-17	0.281419	0.926	0.967	6.82802e-13
Cox5b	4.48739e-17	0.354382	0.91	0.918	7.64696e-13
Tuba1a	5.35733e-17	0.263534	0.979	0.995	9.12943e-13
Uqcrh	5.59182e-17	0.30818	0.937	0.944	9.52901e-13
Hspa8	5.80227e-17	0.265944	0.942	0.979	9.88765e-13
Rpl22	9.18716e-17	0.269242	0.905	0.958	1.56558e-12
Dynll1	9.44795e-17	0.358771	0.884	0.9	1.61002e-12
Sepw1	9.60072e-17	0.2671	0.931	0.974	1.63606e-12
Atpif1	1.18007e-16	0.311889	0.91	0.939	2.01096e-12
H2afv	3.07066e-16	0.279659	0.915	0.956	5.23271e-12
Hnrnpa2b1	3.81817e-16	0.309479	0.905	0.923	6.50655e-12
Rpl15	5.03127e-16	0.255205	0.915	0.96	8.57378e-12
Atp5e	5.39206e-16	0.285835	0.921	0.963	9.18861e-12
Sub1	9.14085e-16	0.283789	0.915	0.96	1.55769e-11
Chchd2	1.34494e-15	0.251622	0.942	0.986	2.29192e-11
Mt3	1.71334e-15	0.261072	0.958	0.998	2.9197e-11
Rbm3	2.11431e-15	0.251649	0.894	0.946	3.60299e-11
Atp5j2	3.66459e-15	0.313482	0.905	0.932	6.24483e-11
Snrpg	4.21717e-15	0.427138	0.815	0.809	7.18648e-11
Uqcrq	4.33725e-15	0.374535	0.878	0.879	7.3911e-11
Rps21	5.23889e-15	0.281955	0.899	0.937	8.92759e-11
Nedd8	9.52409e-15	0.311477	0.899	0.923	1.623e-10
Fabp7	1.12883e-14	0.276878	0.989	1	1.92363e-10
Fabp5	1.66306e-14	0.266598	0.926	0.967	2.83402e-10
Tbca	2.28238e-14	0.315197	0.862	0.883	3.8894e-10
Malat1	2.72737e-14	0.257648	0.926	0.974	4.6477e-10
Cox7c	8.51361e-14	0.25246	0.921	0.967	1.4508e-09
Atp5l	1.10501e-13	0.260395	0.905	0.944	1.88304e-09
Mt1	2.03658e-13	0.344085	0.847	0.876	3.47054e-09
Uqcrb	2.70633e-13	0.308495	0.873	0.902	4.61185e-09
Selk	7.51057e-13	0.281134	0.878	0.923	1.27988e-08
Eif1b	1.07067e-12	0.264958	0.868	0.932	1.82453e-08
Rpl27	1.24132e-12	0.263324	0.884	0.937	2.11534e-08
Sec61g	1.90376e-12	0.259807	0.862	0.916	3.2442e-08
Rbx1	1.91017e-12	0.264372	0.878	0.937	3.25513e-08
Rps27l	2.62818e-12	0.278439	0.831	0.886	4.47869e-08
Mrps33	3.33699e-12	0.318787	0.841	0.855	5.68657e-08
Rbm39	6.14266e-12	0.264042	0.889	0.944	1.04677e-07
Atp5o	7.1919e-12	0.251429	0.873	0.93	1.22557e-07
Tomm7	8.14021e-12	0.320721	0.825	0.855	1.38717e-07
Serbp1	2.54996e-11	0.279373	0.831	0.876	4.34539e-07
Tcf4	3.02073e-11	0.293517	0.81	0.851	5.14763e-07
Ranbp1	3.16047e-11	0.266756	0.852	0.895	5.38576e-07
Ndufa2	3.65738e-11	0.288402	0.852	0.89	6.23254e-07
Psma7	1.06601e-10	0.256978	0.831	0.895	1.81659e-06
D8Ertd738e	1.10855e-10	0.361984	0.778	0.776	1.88909e-06
Snrpf	1.38906e-10	0.330069	0.788	0.809	2.3671e-06
Snrpe	1.47942e-10	0.263728	0.815	0.869	2.52109e-06
Dynlrb1	1.73228e-10	0.275544	0.847	0.888	2.95198e-06
Son	5.9699e-10	0.287145	0.799	0.853	1.01733e-05
Hmgn2	1.06125e-09	0.268336	0.825	0.865	1.80847e-05
Mt2	3.62307e-09	0.369436	0.73	0.748	6.17408e-05
Fus	4.2624e-09	0.28885	0.804	0.851	7.26355e-05
Snrpd1	6.134e-09	0.310607	0.772	0.809	0.00010453
Tma7	8.62538e-09	0.27091	0.772	0.823	0.000146985
Usmg5	8.92463e-09	0.336859	0.741	0.76	0.000152085
Rsrp1	1.05642e-08	0.332202	0.794	0.802	0.000180025
Atp5k	2.2341e-08	0.2836	0.783	0.823	0.000380713
Minos1	4.19534e-08	0.302651	0.762	0.804	0.000714927
Atp6v1g1	4.33459e-08	0.268815	0.788	0.83	0.000738657
Cdh2	7.61826e-08	0.289446	0.772	0.818	0.00129823
Mrpl52	9.41609e-08	0.297783	0.741	0.786	0.0016046
Ndufs5	1.27953e-07	0.284889	0.772	0.828	0.00218044
Sec61b	2.2129e-07	0.29576	0.751	0.797	0.003771
Ptms	2.34033e-07	0.316844	0.714	0.744	0.00398815
Pnisr	3.19385e-07	0.34098	0.709	0.727	0.00544263
Cox7b	3.46834e-07	0.258473	0.767	0.839	0.00591039
mt-Nd5	6.94171e-07	0.439071	0.646	0.629	0.0118294
Hn1	1.50416e-06	0.275036	0.714	0.734	0.0256324
Bex2	2.28341e-06	0.251738	0.73	0.788	0.0389116

### Sheet: 19_33
X	p_val	avg_log2FC	pct.1	pct.2	p_val_adj
Igfbp2	5.63226e-127	2.44015	0.713	0	9.59793e-123
Ptx3	3.92628e-71	1.47148	1	0.334	6.69077e-67
Tnc	1.04797e-40	0.972194	1	0.545	1.78584e-36
Tmsb4x	4.80674e-16	0.271298	1	0.997	8.19116e-12
Fabp7	1.47234e-15	0.289923	0.989	0.99	2.50902e-11
Tmsb10	2.88996e-15	0.328291	0.972	0.927	4.92478e-11
Tubb2b	1.97725e-13	0.250132	0.983	0.984	3.36943e-09
Meis2	5.52714e-11	0.307604	0.884	0.837	9.41881e-07
Atp5j2	1.57663e-10	0.276871	0.917	0.892	2.68674e-06
Dynll1	1.6486e-10	0.272119	0.89	0.892	2.80938e-06
Uqcrq	2.46511e-10	0.339815	0.884	0.823	4.2008e-06
Snrpg	7.79447e-10	0.311044	0.84	0.805	1.32826e-05
Uqcrb	2.46644e-08	0.264687	0.856	0.853	0.000420305
Tomm7	3.43648e-08	0.276806	0.829	0.817	0.000585611
Fgfbp3	3.87812e-08	0.343358	0.762	0.687	0.000660871
Tubb2a	8.94904e-08	0.439015	0.669	0.559	0.00152501
Ndufc1	3.14811e-07	0.349089	0.718	0.674	0.0053647
Minos1	3.76517e-07	0.339681	0.762	0.706	0.00641623
Snrpd1	5.46103e-07	0.300584	0.785	0.754	0.00930613

### Sheet: 19_34
X	p_val	avg_log2FC	pct.1	pct.2	p_val_adj
Ptx3	1.48597e-74	1.60559	1	0.312	2.53224e-70
Pax6	4.86491e-69	2.17521	0.581	0	8.2903e-65
Tnc	7.06878e-54	1.13574	1	0.538	1.20459e-49
Tmsb4x	8.89053e-26	0.35232	1	0.998	1.51504e-21
Fabp7	5.98594e-24	0.365336	0.99	0.995	1.02006e-19
mt-Cytb	2.93643e-22	0.348522	1	0.998	5.00396e-18
mt-Nd4	3.733e-22	0.342789	0.995	1	6.3614e-18
Tubb2b	7.58869e-22	0.332157	0.985	0.98	1.29319e-17
mt-Nd1	2.00546e-21	0.347664	0.995	0.995	3.41751e-17
Rpl38	2.00547e-21	0.317498	1	1	3.41752e-17
Rpl27a	3.9309e-21	0.305619	1	1	6.69864e-17
Rps17	8.1163e-21	0.313517	1	0.993	1.3831e-16
mt-Co3	1.32331e-20	0.326531	1	1	2.25506e-16
Rpl23	1.58159e-20	0.292599	1	1	2.69518e-16
mt-Atp6	1.59539e-20	0.332921	1	1	2.7187e-16
Rps24	2.75316e-20	0.272284	1	0.995	4.69166e-16
Rpl19	3.28568e-20	0.274101	0.995	1	5.59912e-16
mt-Co2	3.34279e-20	0.326287	1	1	5.69644e-16
Rplp1	4.85866e-20	0.28435	1	0.998	8.27964e-16
Mt3	8.32484e-20	0.300572	0.96	0.991	1.41864e-15
Rps29	9.40191e-20	0.29594	0.995	0.998	1.60218e-15
Rpl39	1.17777e-19	0.294518	0.995	0.998	2.00704e-15
Rps11	1.24194e-19	0.288504	1	0.998	2.11639e-15
Tuba1a	1.6115e-19	0.280695	0.985	0.993	2.74615e-15
Tpt1	1.978e-19	0.273822	1	0.998	3.37071e-15
Rps12	2.11146e-19	0.2965	0.985	0.989	3.59815e-15
Ptn	3.51853e-19	0.283768	0.98	0.989	5.99593e-15
Rpl13	3.89099e-19	0.269364	0.995	1	6.63064e-15
Ckb	5.16847e-19	0.280188	0.98	0.984	8.80758e-15
Dbi	5.93166e-19	0.29991	0.99	1	1.01081e-14
Rps25	6.18369e-19	0.284799	0.99	0.993	1.05376e-14
Rpl13a	6.4734e-19	0.261245	1	1	1.10313e-14
mt-Co1	9.92457e-19	0.316287	1	0.998	1.69125e-14
Rpl37	1.15648e-18	0.268154	0.99	0.998	1.97075e-14
Ftl1	1.31429e-18	0.262693	0.99	0.995	2.23969e-14
Ptprz1	1.54367e-18	0.374887	0.894	0.9	2.63056e-14
Rplp2	1.55611e-18	0.260202	0.99	1	2.65177e-14
Rps15a	1.60486e-18	0.278157	0.995	0.993	2.73484e-14
Rps20	1.70695e-18	0.29563	0.995	0.993	2.90881e-14
H3f3a	2.27005e-18	0.261261	0.985	0.991	3.86839e-14
Rpl24	2.29352e-18	0.27855	0.995	0.998	3.90838e-14
Rpl11	2.37473e-18	0.277132	1	1	4.04679e-14
Rpl37a	2.43875e-18	0.279576	0.995	0.998	4.15587e-14
Rps27	2.75134e-18	0.272991	0.99	0.995	4.68855e-14
Sumo2	2.92495e-18	0.25876	0.98	0.991	4.98441e-14
Rpl36	3.05946e-18	0.289565	0.99	0.998	5.21363e-14
Ubb	3.40161e-18	0.273978	0.99	1	5.79668e-14
Tmsb10	3.45502e-18	0.325848	0.97	0.975	5.8877e-14
Rps23	3.97062e-18	0.272096	0.995	1	6.76633e-14
Rpl32	4.20313e-18	0.26809	0.995	1	7.16256e-14
Rpl21	4.3508e-18	0.273541	0.995	0.998	7.4142e-14
Rps19	4.55878e-18	0.257034	0.995	1	7.76862e-14
Cfl1	4.79529e-18	0.261793	0.975	0.989	8.17166e-14
Rpl14	5.23279e-18	0.261853	1	1	8.9172e-14
Rpl23a	8.22714e-18	0.289406	0.99	0.998	1.40199e-13
Rpl26	1.07711e-17	0.259182	0.995	1	1.8355e-13
Rpl6	1.12119e-17	0.251355	0.985	0.995	1.91063e-13
Rpl31	1.44588e-17	0.283184	0.985	0.993	2.46393e-13
Rpl28	2.23734e-17	0.260654	0.975	0.995	3.81265e-13
Rpl35a	3.51537e-17	0.271038	0.98	0.995	5.99053e-13
Ppia	4.40201e-17	0.265389	1	1	7.50147e-13
Rpl17	5.90005e-17	0.261434	0.995	0.998	1.00543e-12
Rps16	7.74543e-17	0.253961	0.985	0.991	1.3199e-12
Atp5h	1.50486e-16	0.281398	0.949	0.975	2.56444e-12
Rps10	1.57832e-16	0.253094	0.98	0.998	2.68962e-12
Rps8	2.84646e-16	0.255502	0.985	1	4.85066e-12
Rpl22l1	3.44731e-16	0.269739	0.98	0.986	5.87457e-12
Rpl35	4.12516e-16	0.257105	0.965	0.986	7.02969e-12
Erh	4.62646e-16	0.252044	0.98	0.995	7.88396e-12
Rps28	2.16445e-15	0.256186	0.965	0.993	3.68845e-11
Serf2	2.56425e-15	0.267016	0.934	0.959	4.36974e-11
Rpl7a	3.06352e-15	0.253315	0.98	0.989	5.22055e-11
Cox6c	3.69467e-15	0.274041	0.944	0.973	6.29609e-11
Atp5j2	6.0021e-15	0.325475	0.914	0.916	1.02282e-10
Rpl36a	8.2503e-15	0.253897	0.965	0.984	1.40593e-10
Uqcrq	1.68373e-14	0.377027	0.894	0.862	2.86924e-10
Meis2	1.85765e-14	0.337142	0.884	0.871	3.16562e-10
Atp5j	2.14904e-14	0.296441	0.924	0.941	3.66219e-10
Uqcrh	7.37812e-14	0.262195	0.934	0.95	1.2573e-09
mt-Nd2	9.66842e-14	0.305643	0.904	0.93	1.64759e-09
Cox5b	1.64526e-13	0.309763	0.899	0.907	2.80369e-09
Fabp5	1.9821e-13	0.262633	0.924	0.948	3.3777e-09
Uqcrb	3.9426e-13	0.320897	0.869	0.882	6.71858e-09
Aldoc	4.75249e-13	0.275597	0.889	0.907	8.09871e-09
Selk	4.98199e-13	0.314693	0.879	0.88	8.48981e-09
Dynll1	2.05648e-12	0.296637	0.889	0.912	3.50445e-08
Atp5e	3.98135e-12	0.252996	0.924	0.959	6.78461e-08
Rbx1	7.7871e-12	0.262248	0.889	0.925	1.327e-07
Rbm39	7.09152e-11	0.264015	0.879	0.919	1.20847e-06
Gng5	9.89064e-11	0.260535	0.864	0.916	1.68546e-06
Son	1.07702e-10	0.329688	0.793	0.814	1.83535e-06
Luzp2	1.51038e-10	0.833378	0.394	0.186	2.57385e-06
Mrps33	2.0542e-10	0.300693	0.838	0.839	3.50056e-06
Cox6a1	2.82154e-10	0.258933	0.859	0.885	4.80819e-06
Ndufa7	3.02934e-10	0.252825	0.833	0.88	5.16229e-06
Dynlrb1	6.00746e-10	0.280915	0.859	0.876	1.02373e-05
Tomm7	1.69583e-09	0.273839	0.823	0.853	2.88986e-05
Tubb2a	2.95033e-09	0.459185	0.687	0.615	5.02766e-05
Rsrp1	5.25924e-09	0.367711	0.803	0.758	8.96226e-05
D8Ertd738e	1.05573e-08	0.316709	0.778	0.776	0.000179907
Cdh2	1.69215e-08	0.346958	0.763	0.758	0.000288359
Snrpg	2.5277e-08	0.257629	0.813	0.857	0.000430746
Atp5k	2.95103e-08	0.29683	0.798	0.801	0.000502885
Fus	3.40743e-08	0.284666	0.803	0.835	0.00058066
Usmg5	7.06197e-08	0.315871	0.753	0.753	0.00120343
Rbp1	8.60247e-08	0.688216	0.465	0.31	0.00146595
Mrpl52	8.78305e-08	0.305153	0.742	0.765	0.00149672
Fgfbp3	2.486e-07	0.270174	0.768	0.774	0.00423639
Sparcl1	4.47845e-07	0.802641	0.283	0.133	0.00763173
Snrpd1	5.74425e-07	0.265876	0.783	0.814	0.00978878
Ndufa3	1.03647e-06	0.283985	0.763	0.787	0.0176624
Cox7b	1.08068e-06	0.251914	0.788	0.824	0.0184159
Minos1	1.6028e-06	0.282628	0.758	0.767	0.0273134
S100a16	2.24551e-06	0.636337	0.404	0.271	0.0382658

### Sheet: 19_35
X	p_val	avg_log2FC	pct.1	pct.2	p_val_adj
Ptx3	2.55584e-83	1.51294	1	0.341	4.35541e-79
Tnc	2.32704e-50	1.05979	1	0.551	3.96552e-46
Tubb2b	2.45947e-21	0.337757	0.994	0.971	4.19118e-17
Fabp7	2.2703e-20	0.333554	0.994	0.994	3.86882e-16
Tmsb4x	3.92499e-19	0.296544	1	0.998	6.68858e-15
Tuba1a	9.42454e-19	0.27263	0.981	0.989	1.60604e-14
Ptprz1	8.35595e-18	0.378416	0.892	0.885	1.42394e-13
mt-Nd4	9.73953e-17	0.293632	0.994	0.994	1.65971e-12
mt-Cytb	3.63279e-16	0.285096	1	0.997	6.19064e-12
Rpl27a	1.01495e-15	0.254297	1	0.998	1.72957e-11
mt-Co3	1.0204e-15	0.274732	1	0.998	1.73886e-11
mt-Nd1	1.93748e-15	0.285188	0.994	0.996	3.30166e-11
mt-Co2	2.04698e-15	0.279349	1	0.996	3.48826e-11
mt-Atp6	2.61401e-15	0.276908	1	0.999	4.45453e-11
mt-Co1	3.94005e-15	0.27149	1	0.995	6.71423e-11
Mt3	7.66218e-15	0.252192	0.962	0.993	1.30571e-10
Tubb2a	1.08691e-14	0.577487	0.741	0.581	1.8522e-10
Rpl38	1.7438e-14	0.25765	1	0.996	2.97161e-10
Tmsb10	5.5093e-14	0.281092	0.962	0.964	9.38839e-10
Meis2	3.20167e-12	0.30835	0.892	0.868	5.45597e-08
Atp5j	5.14205e-12	0.276011	0.93	0.93	8.76257e-08
mt-Nd2	1.04317e-11	0.277509	0.918	0.926	1.77766e-07
Atp5j2	1.04871e-11	0.282162	0.924	0.917	1.78711e-07
Dynll1	2.97146e-11	0.27755	0.886	0.901	5.06367e-07
Uqcrq	2.01896e-10	0.283832	0.88	0.882	3.44052e-06
Cox5b	5.05571e-10	0.250855	0.892	0.911	8.61544e-06
Dynlrb1	1.33202e-09	0.27672	0.873	0.87	2.2699e-05
Rbp1	1.37003e-09	0.726558	0.475	0.304	2.33467e-05
Luzp2	2.81517e-08	0.678382	0.399	0.232	0.000479733
Son	3.29284e-08	0.255751	0.797	0.824	0.000561134
Cdh2	4.05836e-08	0.336797	0.778	0.756	0.000691585
Fgfbp3	5.14002e-08	0.295596	0.785	0.759	0.000875911
Usmg5	2.99236e-07	0.296201	0.759	0.737	0.00509929
Ndufa3	4.24515e-07	0.286056	0.797	0.787	0.00723417
Gnao1	1.18598e-06	0.461375	0.576	0.473	0.0202103
Dync1h1	2.04433e-06	0.641845	0.348	0.214	0.0348374
Sec61b	2.49315e-06	0.265423	0.785	0.784	0.0424857
Rsrp1	2.57163e-06	0.272105	0.791	0.797	0.0438231
Mrpl52	2.63251e-06	0.263021	0.741	0.757	0.0448606

### Sheet: 19_36
X	p_val	avg_log2FC	pct.1	pct.2	p_val_adj
Ptx3	8.22839e-131	1.9819	1	0.21	1.4022e-126
Tnc	5.20776e-108	1.77408	1	0.306	8.87454e-104
Fabp7	4.96465e-60	0.852942	0.989	0.764	8.46026e-56
Mt3	3.09045e-55	0.899265	0.962	0.67	5.26643e-51
Ptn	3.05183e-48	0.712565	0.978	0.75	5.20063e-44
Dbi	5.494e-46	0.638292	0.989	0.839	9.36233e-42
Ptprz1	1.29195e-45	0.893134	0.896	0.621	2.20161e-41
Aldoc	1.33218e-41	0.855345	0.885	0.602	2.27017e-37
Mt1	2.60191e-29	0.717448	0.858	0.652	4.43392e-25
Ckb	3.86625e-27	0.398809	0.978	0.909	6.58848e-23
Pea15a	5.90159e-25	0.519231	0.874	0.733	1.00569e-20
Slc1a3	2.14093e-24	0.650608	0.803	0.633	3.64835e-20
Phgdh	3.13018e-24	0.601582	0.836	0.648	5.33413e-20
Fgfbp3	7.34076e-22	0.698293	0.754	0.55	1.25094e-17
Luzp2	1.63254e-21	1.07585	0.393	0.135	2.78201e-17
Cst3	2.10397e-21	0.380032	0.934	0.894	3.58537e-17
1810037I17Rik	3.46899e-21	0.658221	0.792	0.618	5.9115e-17
Hes5	6.91608e-21	0.959388	0.59	0.336	1.17857e-16
Gng5	2.68857e-19	0.445124	0.869	0.803	4.58159e-15
Uqcrq	5.65608e-19	0.458026	0.907	0.808	9.63852e-15
Rgcc	8.14946e-19	0.803193	0.645	0.423	1.38875e-14
Rpl22l1	8.64406e-19	0.334409	0.978	0.929	1.47303e-14
Mif	2.36162e-18	0.351287	0.967	0.903	4.02443e-14
Sparcl1	3.63973e-18	1.07733	0.29	0.085	6.20246e-14
Vim	3.34571e-17	0.332566	0.945	0.897	5.70143e-13
Mt2	4.36644e-17	0.59862	0.749	0.607	7.44086e-13
Ppp1r1a	7.20249e-17	0.706183	0.683	0.5	1.22738e-12
Hmgn3	7.95571e-17	0.455242	0.825	0.737	1.35573e-12
Ddah1	8.63481e-17	0.467406	0.765	0.662	1.47146e-12
Rplp1	1.08946e-16	0.257068	1	0.995	1.85656e-12
mt-Nd4	8.77622e-16	0.276652	0.995	0.996	1.49556e-11
mt-Nd1	1.94576e-15	0.272706	0.995	0.997	3.31577e-11
mt-Cytb	5.41915e-15	0.265679	1	0.998	9.23478e-11
Apoe	5.52588e-15	0.538327	0.743	0.613	9.41665e-11
Cspg5	5.6502e-15	0.767637	0.585	0.387	9.62851e-11
Ndufc2	2.57852e-14	0.287003	0.923	0.904	4.39406e-10
Rps20	3.11932e-14	0.253268	0.995	0.986	5.31564e-10
Atp5e	5.28259e-14	0.303277	0.929	0.91	9.00206e-10
Pfn1	9.11047e-14	0.313942	0.885	0.858	1.55251e-09
mt-Atp6	9.96417e-14	0.255703	1	1	1.69799e-09
Cox6c	1.60923e-13	0.27091	0.945	0.943	2.74229e-09
Mfge8	3.10854e-13	0.537172	0.699	0.571	5.29727e-09
Cdh2	4.02951e-13	0.484321	0.77	0.672	6.86668e-09
Cyb5a	5.15966e-13	0.494696	0.743	0.643	8.79257e-09
Atp5j	1.50541e-12	0.284593	0.918	0.915	2.56537e-08
Atp1a2	4.43651e-12	0.687431	0.568	0.419	7.56026e-08
Tomm7	1.96721e-11	0.332853	0.836	0.802	3.35232e-07
Mid1ip1	2.38605e-11	0.556354	0.639	0.521	4.06606e-07
Atp5j2	3.28055e-11	0.273116	0.907	0.909	5.59038e-07
Epha5	4.62458e-11	0.698406	0.546	0.371	7.88074e-07
Aldoa	5.44061e-11	0.448912	0.727	0.636	9.27134e-07
Fam210b	6.23807e-11	0.421566	0.721	0.65	1.06303e-06
Prdx1	6.61769e-11	0.25901	0.852	0.834	1.12772e-06
S100a1	6.70584e-11	0.84642	0.328	0.156	1.14274e-06
Pmp22	8.56349e-11	0.781133	0.366	0.192	1.4593e-06
Camk2d	8.71028e-11	0.762298	0.459	0.286	1.48432e-06
Eif1b	1.347e-10	0.252012	0.896	0.903	2.29542e-06
Hspe1	1.43999e-10	0.294963	0.842	0.824	2.45389e-06
Gm11627	1.69849e-10	0.805128	0.415	0.245	2.8944e-06
Tubb2a	1.72454e-10	0.497374	0.683	0.563	2.93878e-06
Cox5b	2.24291e-10	0.25667	0.902	0.906	3.82214e-06
Oat	2.47424e-10	0.589803	0.557	0.426	4.21635e-06
Selk	2.50429e-10	0.263504	0.88	0.886	4.26756e-06
Nedd8	2.57258e-10	0.2524	0.902	0.906	4.38393e-06
Slco1c1	2.98509e-10	0.785645	0.421	0.257	5.0869e-06
S100a6	3.47258e-10	0.738233	0.311	0.146	5.91762e-06
Sfrp1	3.76593e-10	0.437248	0.694	0.6	6.41752e-06
Ntng1	4.01945e-10	0.752699	0.175	0.053	6.84954e-06
Ntm	4.06232e-10	0.780154	0.257	0.104	6.92261e-06
Uqcrb	4.36553e-10	0.277315	0.858	0.865	7.4393e-06
Pmm1	1.01252e-09	0.633245	0.519	0.367	1.72543e-05
Calr	1.11919e-09	0.469371	0.699	0.607	1.90722e-05
Hmgcs1	1.59174e-09	0.345045	0.776	0.735	2.71249e-05
Nr2f1	2.13334e-09	0.744595	0.448	0.291	3.63543e-05
Fam181b	2.34289e-09	0.714515	0.41	0.241	3.99251e-05
Slc9a3r1	3.00015e-09	0.636603	0.53	0.413	5.11255e-05
Sec61b	3.80119e-09	0.382229	0.76	0.704	6.47762e-05
Cetn3	6.48692e-09	0.3171	0.803	0.783	0.000110544
Eepd1	9.30429e-09	0.728263	0.339	0.186	0.000158554
Id1	9.44218e-09	0.892376	0.268	0.13	0.000160904
Ndufa2	1.14543e-08	0.26439	0.842	0.85	0.000195193
Id4	1.16544e-08	0.552686	0.563	0.456	0.000198603
Son	1.23604e-08	0.282966	0.781	0.802	0.000210633
Ttyh1	1.48542e-08	0.489492	0.617	0.512	0.000253131
Hsp90b1	1.73448e-08	0.519065	0.623	0.522	0.000295573
Ndrg2	2.57231e-08	0.300663	0.765	0.747	0.000438347
Lxn	2.90136e-08	0.70551	0.437	0.31	0.000494421
Mrpl52	2.93183e-08	0.332512	0.754	0.723	0.000499613
Aldh1l1	3.33242e-08	0.721971	0.388	0.244	0.000567878
Acsbg1	4.18317e-08	0.720116	0.35	0.205	0.000712855
Hmgb2	4.32901e-08	0.33045	0.77	0.742	0.000737706
Mrps33	5.7725e-08	0.253312	0.842	0.836	0.000983692
Acot1	7.33316e-08	0.375039	0.667	0.613	0.00124964
Atp5k	7.43054e-08	0.300552	0.792	0.767	0.00126624
Csmd1	9.73184e-08	0.71301	0.306	0.167	0.0016584
Veph1	9.88824e-08	0.687299	0.393	0.255	0.00168505
1810058I24Rik	1.17677e-07	0.451784	0.612	0.537	0.00200534
Uqcr10	1.34079e-07	0.282095	0.77	0.768	0.00228484
D8Ertd738e	1.65816e-07	0.29678	0.776	0.76	0.00282567
Hes1	2.08062e-07	0.670411	0.415	0.287	0.00354559
Ddit4l	2.25953e-07	0.616737	0.202	0.085	0.00385047
Scd2	2.46386e-07	0.368056	0.667	0.617	0.00419866
Cd81	3.8885e-07	0.250073	0.776	0.76	0.0066264
Prkcdbp	5.29068e-07	0.548576	0.486	0.372	0.00901584
Csdc2	7.60527e-07	0.624798	0.355	0.217	0.0129601
Prdx6	8.71995e-07	0.250646	0.754	0.764	0.0148597
Ndufa3	8.81408e-07	0.323296	0.754	0.726	0.0150201
S1pr1	9.88266e-07	0.716174	0.251	0.129	0.016841
Gnao1	1.09993e-06	0.47131	0.546	0.433	0.0187439
Minos1	1.41169e-06	0.290636	0.765	0.739	0.0240567
Lmcd1	1.42081e-06	0.675623	0.23	0.116	0.0242121
Rsrp1	1.43709e-06	0.276501	0.798	0.785	0.0244894
Pdpn	1.56189e-06	0.490418	0.536	0.443	0.0266161
Dtna	1.80605e-06	0.651678	0.322	0.195	0.0307769
S100a11	1.89507e-06	0.616806	0.421	0.304	0.032294
Ndufc1	2.17493e-06	0.305769	0.716	0.711	0.0370631

### Sheet: 19_37
X	p_val	avg_log2FC	pct.1	pct.2	p_val_adj
Ptx3	1.38985e-72	1.3445	1	0.461	2.36844e-68
Tnc	5.89065e-50	0.929517	1	0.681	1.00383e-45
Rps24	4.7859e-37	0.384191	1	0.994	8.15565e-33
Rpl27a	8.87153e-37	0.416612	1	0.997	1.5118e-32
Rps11	1.02363e-36	0.405467	1	0.996	1.74436e-32
Rpl19	1.92501e-36	0.389715	0.994	0.997	3.2804e-32
Ppia	2.05378e-36	0.392841	1	0.997	3.49984e-32
Rpl23	1.12423e-35	0.39811	1	1	1.9158e-31
Rplp1	1.21922e-35	0.389862	1	0.999	2.07767e-31
Rps17	1.31094e-35	0.414339	1	0.997	2.23398e-31
Rpl13a	2.00726e-35	0.375926	1	1	3.42058e-31
Ptma	3.32757e-35	0.373842	0.994	1	5.67051e-31
Tpt1	4.07824e-35	0.375481	1	1	6.94974e-31
Rpl11	5.30172e-35	0.393144	1	0.997	9.03466e-31
Rpl13	6.04389e-35	0.376394	0.994	1	1.02994e-30
Rpl38	6.6886e-35	0.415029	1	0.997	1.1398e-30
Rps12	6.74421e-35	0.407227	0.983	0.988	1.14928e-30
mt-Nd4	7.08076e-35	0.443518	0.994	0.996	1.20663e-30
Rps25	8.32881e-35	0.399729	0.989	0.991	1.41931e-30
mt-Cytb	9.21588e-35	0.435206	1	0.997	1.57048e-30
Rps29	9.73462e-35	0.399011	0.994	1	1.65888e-30
Rps19	1.07244e-34	0.382008	0.994	0.997	1.82754e-30
Rplp2	1.15681e-34	0.372973	0.989	0.996	1.97132e-30
Rpl14	1.23735e-34	0.378511	1	1	2.10857e-30
Rpl39	1.63616e-34	0.394152	0.994	0.999	2.78818e-30
Hsp90ab1	1.70244e-34	0.355467	0.989	0.987	2.90112e-30
Tmsb4x	1.70987e-34	0.409623	1	0.999	2.91379e-30
mt-Co3	1.76824e-34	0.428482	1	0.999	3.01325e-30
Rpl21	2.99088e-34	0.389045	0.994	0.996	5.09676e-30
mt-Atp6	3.86699e-34	0.433057	1	1	6.58973e-30
Rps15a	7.7837e-34	0.376733	0.994	1	1.32642e-29
H3f3a	1.51396e-33	0.354871	0.983	0.999	2.57994e-29
Rpl32	1.75328e-33	0.38	0.994	1	2.98777e-29
Rpl26	1.96417e-33	0.37209	0.994	0.999	3.34714e-29
Rpl24	2.45432e-33	0.385048	0.994	0.999	4.1824e-29
Rps18	3.22759e-33	0.363672	0.989	1	5.50013e-29
Fau	3.26088e-33	0.364098	0.983	0.996	5.55687e-29
Rpl23a	3.53322e-33	0.406638	0.989	0.994	6.02095e-29
Rpl17	3.59929e-33	0.376603	0.994	0.999	6.13355e-29
Rps20	3.87568e-33	0.397988	0.994	0.996	6.60455e-29
Rpl18a	5.06125e-33	0.354305	0.994	0.999	8.62487e-29
Rpl37a	5.18735e-33	0.383685	0.994	0.999	8.83977e-29
mt-Co2	5.37137e-33	0.421852	1	0.999	9.15335e-29
Rps23	7.039e-33	0.377637	0.994	1	1.19952e-28
Rps5	7.1845e-33	0.347444	0.989	0.999	1.22431e-28
Rpl7	9.40997e-33	0.34143	0.989	0.999	1.60355e-28
Rpl41	1.10341e-32	0.353689	0.994	1	1.88032e-28
Eef1a1	1.30421e-32	0.333683	0.989	0.999	2.2225e-28
Rpl36	1.33098e-32	0.404705	0.989	0.991	2.26813e-28
Rpl6	1.65165e-32	0.356957	0.983	0.997	2.81457e-28
Rps27	1.92766e-32	0.380632	0.989	0.996	3.28492e-28
Rps9	2.23123e-32	0.342407	0.983	0.997	3.80224e-28
mt-Nd1	2.56139e-32	0.429562	0.994	0.997	4.36486e-28
Rpl37	2.76652e-32	0.371284	0.989	0.996	4.71443e-28
Sumo2	5.62466e-32	0.351689	0.972	0.99	9.58499e-28
Rps27a	5.72867e-32	0.344105	0.978	0.997	9.76222e-28
Rps8	9.78596e-32	0.367114	0.983	1	1.66763e-27
Rps16	1.19378e-31	0.354612	0.983	0.999	2.03432e-27
Rpl31	1.45005e-31	0.379869	0.983	1	2.47103e-27
mt-Co1	1.89612e-31	0.409496	1	1	3.23119e-27
Rpl7a	3.1725e-31	0.372791	0.978	0.987	5.40626e-27
Rpl29	3.64023e-31	0.346802	0.972	0.993	6.20332e-27
Rpl34	5.76081e-31	0.350942	0.978	0.994	9.81699e-27
Ubb	9.12054e-31	0.363263	0.989	0.994	1.55423e-26
Rpl35a	1.04318e-30	0.377438	0.978	0.994	1.77769e-26
Ftl1	1.1223e-30	0.344652	0.983	0.999	1.91251e-26
Cfl1	1.23845e-30	0.353146	0.972	0.99	2.11044e-26
Erh	1.43007e-30	0.356117	0.972	0.988	2.43698e-26
Rps2	3.51604e-30	0.326136	0.972	0.997	5.99168e-26
Naca	3.78704e-30	0.345676	0.972	0.991	6.45349e-26
Rpl28	1.41728e-29	0.361093	0.978	0.996	2.41519e-25
Dbi	1.53145e-29	0.376922	0.989	1	2.60975e-25
Rps13	1.5918e-29	0.332273	0.967	0.997	2.71259e-25
Ptn	3.33936e-29	0.343275	0.978	0.997	5.69061e-25
Rps10	3.95495e-29	0.353844	0.978	0.997	6.73963e-25
Rpl18	4.28709e-29	0.329065	0.967	0.997	7.30563e-25
Rpl10	4.29533e-29	0.321196	0.972	0.996	7.31967e-25
Rps28	5.52116e-29	0.374048	0.967	0.988	9.40861e-25
Rps15	7.86856e-29	0.339821	0.972	0.999	1.34088e-24
H2afz	8.31518e-29	0.345165	0.961	0.991	1.41699e-24
Ckb	1.60175e-28	0.335909	0.978	0.997	2.72955e-24
Rps7	2.54396e-28	0.293422	0.95	0.994	4.33516e-24
Tubb2b	3.70659e-28	0.368363	0.983	0.996	6.3164e-24
Fabp7	3.84198e-28	0.390832	0.989	0.999	6.54713e-24
Rpl9	4.09597e-28	0.30001	0.961	0.994	6.97994e-24
Tmsb10	4.10768e-28	0.401749	0.967	0.976	6.9999e-24
Rpl36a	6.91111e-28	0.351683	0.967	0.99	1.17772e-23
H3f3b	9.20968e-28	0.307979	0.961	0.996	1.56942e-23
Rpl35	1.53998e-27	0.352228	0.967	0.991	2.62429e-23
Rpl22l1	2.87814e-27	0.348135	0.978	0.993	4.90464e-23
Ywhae	5.39777e-27	0.295723	0.95	0.985	9.19834e-23
Rps14	5.7292e-27	0.293661	0.956	0.996	9.76313e-23
Rps3a1	6.54322e-27	0.290612	0.961	0.997	1.11503e-22
Rps6	6.86344e-27	0.288227	0.95	0.994	1.1696e-22
Rps26	1.14553e-26	0.374094	0.945	0.969	1.95209e-22
Tuba1a	2.18717e-26	0.326182	0.978	0.997	3.72715e-22
Hint1	2.3045e-26	0.341515	0.934	0.973	3.92711e-22
Mif	2.53942e-26	0.335238	0.961	0.991	4.32743e-22
Rpl8	9.11057e-26	0.273596	0.95	0.996	1.55253e-21
Btf3	9.73705e-26	0.299765	0.945	0.993	1.65929e-21
Gnas	1.05037e-25	0.312978	0.961	0.994	1.78994e-21
Mt3	1.21287e-25	0.344498	0.956	0.994	2.06684e-21
Ybx1	1.29354e-25	0.327961	0.956	0.987	2.20433e-21
Cox4i1	3.45317e-25	0.309957	0.95	0.99	5.88455e-21
Hnrnpk	5.06765e-25	0.29865	0.95	0.984	8.63578e-21
Hmgb1	1.33202e-24	0.332626	0.939	0.972	2.26989e-20
Atp5h	1.51471e-24	0.355452	0.945	0.972	2.58121e-20
Rplp0	1.52839e-24	0.258078	0.95	0.997	2.60453e-20
Rps4x	1.68008e-24	0.272797	0.945	0.993	2.86303e-20
Sepw1	2.35886e-23	0.306596	0.928	0.984	4.01973e-19
Rpl12	3.52562e-23	0.331279	0.939	0.988	6.008e-19
Serf2	5.29562e-23	0.317327	0.923	0.978	9.02426e-19
Rpl10a	6.47777e-23	0.29088	0.939	0.988	1.10388e-18
Uqcrh	6.63676e-23	0.336488	0.934	0.966	1.13097e-18
Rps3	8.96636e-23	0.263321	0.945	0.996	1.52796e-18
Stmn1	9.61976e-23	0.30609	0.934	0.987	1.6393e-18
Cox6c	1.16522e-22	0.335545	0.939	0.979	1.98565e-18
Npm1	1.70753e-22	0.272517	0.917	0.976	2.9098e-18
Hspa8	1.95638e-22	0.287682	0.939	0.991	3.33386e-18
Hnrnpa2b1	2.76355e-22	0.336423	0.895	0.946	4.70937e-18
Ndufc2	4.11192e-22	0.311518	0.917	0.969	7.00712e-18
Atp5e	4.5583e-22	0.327008	0.923	0.978	7.7678e-18
Atp5j2	5.15706e-22	0.369466	0.923	0.951	8.78814e-18
Meis2	5.61878e-22	0.400243	0.873	0.894	9.57497e-18
Rpl15	6.78218e-22	0.286295	0.917	0.976	1.15575e-17
Vim	6.85178e-22	0.278599	0.939	0.993	1.16761e-17
Atp5j	8.14718e-22	0.360241	0.917	0.96	1.38836e-17
Chchd2	1.16287e-21	0.290542	0.934	0.987	1.98165e-17
Sub1	3.54868e-21	0.322222	0.906	0.973	6.0473e-17
H2afv	5.7042e-21	0.308175	0.906	0.964	9.72052e-17
Slc25a4	6.25696e-21	0.293688	0.901	0.943	1.06625e-16
mt-Nd2	1.90787e-20	0.358053	0.895	0.955	3.2512e-16
Rps21	6.96355e-20	0.299113	0.906	0.961	1.18666e-15
Cox5b	8.19878e-20	0.352641	0.884	0.933	1.39715e-15
Rpl22	8.29481e-20	0.276852	0.901	0.973	1.41352e-15
Eif4a1	1.16651e-19	0.251353	0.901	0.972	1.98785e-15
Fth1	1.21114e-19	0.262182	0.934	0.996	2.0639e-15
Atpif1	1.25048e-19	0.322296	0.912	0.958	2.13094e-15
Cox7c	1.43628e-19	0.30164	0.923	0.981	2.44756e-15
Cox8a	1.78563e-19	0.299846	0.906	0.964	3.04289e-15
Rbm3	1.82146e-19	0.263279	0.89	0.961	3.10395e-15
Malat1	2.51232e-19	0.304914	0.917	0.982	4.28125e-15
Ptprz1	6.79818e-19	0.339254	0.89	0.952	1.15848e-14
Rpl27	1.04246e-18	0.298475	0.895	0.969	1.77646e-14
Atp5l	1.17507e-18	0.295874	0.901	0.954	2.00243e-14
Nedd8	2.07631e-18	0.310006	0.89	0.957	3.53823e-14
Rbx1	3.09695e-18	0.313962	0.89	0.955	5.27751e-14
Uqcrq	3.32831e-18	0.365939	0.873	0.921	5.67178e-14
Tubb5	3.57704e-18	0.26954	0.89	0.967	6.09564e-14
Pfn1	3.75009e-18	0.276834	0.89	0.964	6.39053e-14
Gapdh	5.25856e-18	0.252498	0.906	0.979	8.96111e-14
Dynll1	5.33125e-18	0.323916	0.878	0.946	9.08498e-14
Tceb2	5.72135e-18	0.28882	0.906	0.975	9.74975e-14
Fabp5	1.04594e-17	0.273598	0.917	0.981	1.78239e-13
Cox6b1	1.12555e-17	0.256823	0.89	0.96	1.91805e-13
Pantr1	1.15671e-17	0.274741	0.917	0.984	1.97116e-13
Uqcrb	4.60558e-17	0.325163	0.862	0.933	7.84838e-13
Mrps33	6.51524e-17	0.343486	0.834	0.885	1.11026e-12
Actb	6.69833e-17	0.258142	0.928	0.987	1.14146e-12
Rbm39	2.13055e-16	0.312664	0.878	0.945	3.63068e-12
Selk	2.55463e-16	0.301751	0.873	0.951	4.35335e-12
Gnb2	2.96727e-16	0.272303	0.884	0.957	5.05652e-12
Tbca	3.71763e-16	0.294739	0.856	0.933	6.33522e-12
Eif5a	4.47638e-16	0.270884	0.873	0.94	7.6282e-12
Ranbp1	4.84223e-16	0.289653	0.856	0.928	8.25164e-12
Pfdn5	5.13109e-16	0.25725	0.878	0.961	8.74389e-12
Shfm1	8.17102e-16	0.251346	0.878	0.97	1.39242e-11
Ndufa2	9.06271e-16	0.31072	0.845	0.921	1.54438e-11
Snrpd2	2.52552e-15	0.266132	0.851	0.949	4.30374e-11
Eif1b	7.53823e-15	0.26417	0.856	0.949	1.28459e-10
Atp5o	1.12738e-14	0.271934	0.856	0.943	1.92116e-10
Cox6a1	1.30563e-14	0.297296	0.84	0.908	2.22493e-10
Aldoc	1.40541e-14	0.266414	0.878	0.942	2.39496e-10
Dynlrb1	1.66409e-14	0.304149	0.845	0.914	2.83578e-10
Tomm7	1.91375e-14	0.329746	0.823	0.882	3.26121e-10
Swi5	2.76094e-14	0.26238	0.856	0.948	4.70493e-10
Snrpg	5.04274e-14	0.335077	0.818	0.887	8.59333e-10
Hnrnpa3	7.60677e-14	0.259034	0.84	0.927	1.29627e-09
Hmgn2	1.50806e-13	0.31317	0.823	0.878	2.56988e-09
Snrpe	2.37415e-13	0.273685	0.823	0.906	4.04578e-09
Mt1	4.87479e-13	0.279387	0.829	0.93	8.30712e-09
Snrpd1	5.16944e-13	0.398974	0.773	0.799	8.80925e-09
Ndufa7	6.40177e-13	0.256053	0.818	0.924	1.09093e-08
Tcf4	8.95478e-13	0.283292	0.812	0.887	1.52598e-08
Serbp1	1.62715e-12	0.250326	0.823	0.914	2.77282e-08
Xist	3.39088e-12	0.264646	0.856	0.96	5.7784e-08
Son	3.46921e-12	0.291952	0.79	0.893	5.91188e-08
Snrpf	3.54305e-12	0.290523	0.796	0.875	6.0377e-08
D8Ertd738e	5.70625e-12	0.318983	0.779	0.844	9.72402e-08
Mrpl52	1.43684e-11	0.361105	0.751	0.805	2.44852e-07
Cdh2	1.58896e-11	0.359101	0.773	0.817	2.70774e-07
Fus	2.05146e-11	0.309247	0.796	0.87	3.49589e-07
Rsrp1	2.53016e-11	0.337901	0.801	0.858	4.31164e-07
Tma7	2.53709e-11	0.274317	0.779	0.863	4.32345e-07
Uqcr10	2.87893e-11	0.302608	0.773	0.852	4.90599e-07
Usmg5	2.38098e-10	0.357469	0.735	0.782	4.05743e-06
Atp5k	2.837e-10	0.308167	0.768	0.839	4.83453e-06
Cox7b	3.24953e-10	0.300071	0.779	0.858	5.53752e-06
Mdk	5.19716e-10	0.254333	0.779	0.884	8.85647e-06
Minos1	3.20892e-09	0.314038	0.746	0.802	5.46833e-05
Ndufa3	1.16422e-08	0.304839	0.751	0.826	0.000198395
Pnisr	1.60759e-08	0.346018	0.713	0.766	0.000273949
Ndufs5	1.94165e-08	0.266582	0.768	0.858	0.000330877
Sec61b	3.52385e-08	0.260955	0.757	0.857	0.000600499
Ptms	4.82276e-08	0.285632	0.724	0.796	0.000821847
Ncl	1.24515e-07	0.251951	0.724	0.812	0.00212185
Pfdn6	1.66765e-07	0.388601	0.657	0.696	0.00284185
Bex2	2.1077e-07	0.27613	0.713	0.797	0.00359173
Cyb5a	2.16883e-07	0.253549	0.718	0.836	0.00369591
Ndufc1	3.73924e-07	0.276347	0.707	0.802	0.00637204
Mt2	4.78944e-07	0.269119	0.729	0.796	0.00816168
mt-Nd5	1.9232e-06	0.391901	0.635	0.687	0.0327733
Polr2f	2.28524e-06	0.273362	0.691	0.781	0.0389427

### Sheet: 19_38
X	p_val	avg_log2FC	pct.1	pct.2	p_val_adj
Cd63	5.34832e-171	2.44331	0.739	0	9.11407e-167
Ptx3	1.72785e-63	1.36177	1	0.335	2.94442e-59
Tnc	2.40204e-22	0.685695	1	0.616	4.09332e-18

### Sheet: 19_39
X	p_val	avg_log2FC	pct.1	pct.2	p_val_adj
1500015O10Rik	7.84329e-123	1.91494	0.452	0	1.33657e-118
Ptx3	1.95921e-77	1.38992	1	0.42	3.33869e-73
Tnc	1.72937e-52	1.03223	1	0.577	2.94701e-48
Dbi	7.5547e-38	0.563415	0.994	0.866	1.2874e-33
Mt3	1.4487e-34	0.632604	0.964	0.778	2.46873e-30
Ptn	5.26242e-31	0.507841	0.982	0.837	8.96769e-27
Mt1	1.27645e-30	0.72971	0.857	0.67	2.1752e-26
Rpl22l1	4.54526e-29	0.426429	0.976	0.915	7.74557e-25
Fabp7	6.37999e-29	0.569034	0.988	0.823	1.08721e-24
Mif	4.69678e-28	0.413422	0.97	0.911	8.00378e-24
Vim	7.86991e-27	0.41786	0.946	0.888	1.34111e-22
Rplp1	1.18767e-25	0.317604	1	0.993	2.02391e-21
Mt2	2.65059e-24	0.764898	0.774	0.571	4.51686e-20
Rpl14	6.02482e-24	0.295585	1	0.995	1.02669e-19
Rpl23	8.66524e-24	0.304316	1	0.999	1.47664e-19
Rpl27a	3.44676e-23	0.313197	1	0.997	5.87363e-19
Ckb	1.19978e-22	0.352003	0.976	0.93	2.04454e-18
Rps18	1.23862e-22	0.281431	1	0.999	2.11073e-18
Rpl38	1.33154e-22	0.314928	1	0.991	2.26907e-18
mt-Nd4	1.89231e-22	0.33521	0.994	0.994	3.22468e-18
Rps12	2.03546e-22	0.312916	0.988	0.984	3.46863e-18
Rpl19	2.58018e-22	0.283982	0.994	0.997	4.39689e-18
Rps15a	6.80125e-22	0.290376	1	0.997	1.159e-17
Rps20	7.7017e-22	0.31243	0.994	0.989	1.31245e-17
Rps11	7.80741e-22	0.291128	1	0.998	1.33046e-17
Rpl36	1.29793e-21	0.3093	0.994	0.99	2.2118e-17
Rps17	1.65122e-21	0.305724	1	0.996	2.81384e-17
Rps25	1.82732e-21	0.2992	0.988	0.984	3.11394e-17
mt-Cytb	1.99767e-21	0.321162	1	1	3.40423e-17
Rpl41	2.77957e-21	0.269773	0.994	0.997	4.73667e-17
Rpl32	7.69728e-21	0.275026	0.994	1	1.31169e-16
Rps24	8.03377e-21	0.266098	1	0.997	1.36903e-16
Rpl29	8.36669e-21	0.277728	0.988	0.985	1.42577e-16
mt-Atp6	8.69777e-21	0.315067	1	1	1.48219e-16
mt-Co3	9.82668e-21	0.308893	1	1	1.67456e-16
Rpl39	1.03177e-20	0.291729	0.994	0.995	1.75824e-16
mt-Nd1	1.35815e-20	0.319174	0.994	0.999	2.31442e-16
mt-Co2	1.37336e-20	0.306498	1	1	2.34034e-16
Rpl37	1.97987e-20	0.273579	0.994	0.997	3.37389e-16
Rpl12	2.04508e-20	0.325871	0.946	0.946	3.48503e-16
Rpl11	2.24789e-20	0.278013	1	0.999	3.83063e-16
Rpl13	2.39264e-20	0.26777	0.994	1	4.0773e-16
Rpl26	2.40713e-20	0.272365	1	0.997	4.10198e-16
Rpl24	3.36974e-20	0.283852	0.994	0.996	5.74238e-16
Rpl13a	3.43454e-20	0.26363	1	0.999	5.85279e-16
Rps19	3.60733e-20	0.269122	0.994	0.999	6.14726e-16
Rpl31	3.64346e-20	0.29179	0.982	0.991	6.20882e-16
Rps8	5.0724e-20	0.275262	0.988	0.999	8.64388e-16
Rpl21	5.47175e-20	0.274667	1	0.998	9.32441e-16
Rpl17	6.02087e-20	0.270852	0.994	0.998	1.02602e-15
Rps29	8.23411e-20	0.280023	0.994	0.999	1.40318e-15
Rplp2	9.02939e-20	0.264838	0.988	0.995	1.5387e-15
Rps23	9.02947e-20	0.273599	1	0.999	1.53871e-15
Rpl37a	1.38667e-19	0.278913	1	0.997	2.36302e-15
Rps10	1.73568e-19	0.270597	0.988	0.995	2.95778e-15
Rpl23a	1.91491e-19	0.286448	0.988	0.993	3.2632e-15
Rpl35a	3.6384e-19	0.274977	0.982	0.993	6.2002e-15
Ppia	4.03426e-19	0.266154	1	0.999	6.87478e-15
mt-Co1	9.36929e-19	0.296563	1	1	1.59662e-14
Rps27	1.50022e-18	0.261639	0.994	0.998	2.55653e-14
Rpl36a	2.32229e-18	0.286474	0.97	0.976	3.95742e-14
Rpl7a	6.3127e-18	0.264759	0.976	0.982	1.07575e-13
Rpl28	1.7811e-17	0.255234	0.976	0.992	3.03517e-13
Serf2	2.48686e-17	0.290287	0.94	0.949	4.23785e-13
Rps26	3.42522e-17	0.277091	0.952	0.963	5.83691e-13
Uqcrq	4.81164e-17	0.422954	0.881	0.827	8.19951e-13
Rps28	7.44228e-17	0.260256	0.964	0.99	1.26824e-12
Atp5e	1.0321e-16	0.309344	0.917	0.923	1.75879e-12
Aldoc	2.62779e-16	0.455797	0.869	0.739	4.47802e-12
Ptprz1	4.28691e-16	0.461262	0.875	0.763	7.30533e-12
Tomm7	1.40843e-15	0.404575	0.839	0.788	2.4001e-11
Atp5j	1.67245e-15	0.30459	0.917	0.922	2.85002e-11
mt-Nd2	2.63826e-15	0.328491	0.905	0.904	4.49585e-11
Atp5j2	2.80433e-15	0.315608	0.911	0.913	4.77885e-11
Pea15a	5.36014e-15	0.341648	0.869	0.814	9.13421e-11
Atp5h	8.71153e-15	0.269131	0.946	0.953	1.48453e-10
Phgdh	1.16353e-14	0.40093	0.815	0.734	1.98277e-10
Cox6c	1.295e-14	0.279398	0.94	0.945	2.20681e-10
Hspe1	9.68397e-14	0.308203	0.845	0.847	1.65025e-09
Pantr1	1.24664e-13	0.258109	0.905	0.923	2.1244e-09
Uqcrb	1.51392e-13	0.314611	0.875	0.878	2.57986e-09
Tmsb10	1.53423e-13	0.271065	0.982	0.947	2.61448e-09
Nedd8	5.82491e-13	0.27544	0.899	0.916	9.92623e-09
Cox5b	8.25548e-13	0.289542	0.899	0.904	1.40682e-08
Zbtb20	1.13668e-12	0.300792	0.827	0.823	1.93702e-08
Gng5	3.08777e-12	0.327967	0.839	0.845	5.26186e-08
Snrpd2	4.66646e-12	0.273889	0.857	0.885	7.95211e-08
Cst3	5.56403e-12	0.250814	0.923	0.931	9.48167e-08
Hmgn3	8.4246e-12	0.339626	0.798	0.792	1.43564e-07
Dynll1	1.27496e-11	0.258597	0.893	0.917	2.17266e-07
Ppp1r1a	1.82993e-11	0.518977	0.696	0.594	3.11838e-07
Rps27l	7.68904e-11	0.26905	0.827	0.849	1.31029e-06
Ndufa2	1.33274e-10	0.285992	0.851	0.865	2.27113e-06
Ranbp1	1.80014e-10	0.260655	0.863	0.872	3.06761e-06
Mrps33	8.77737e-10	0.287061	0.833	0.834	1.49575e-05
Slc1a3	1.13682e-09	0.330215	0.78	0.759	1.93726e-05
Atp5k	1.23758e-09	0.335342	0.786	0.769	2.10895e-05
Ddah1	1.30609e-09	0.291533	0.768	0.74	2.2257e-05
Snrpg	1.50126e-09	0.28524	0.821	0.833	2.55829e-05
Mdk	1.83047e-09	0.352374	0.75	0.741	3.11931e-05
Fgfbp3	2.83296e-09	0.376448	0.738	0.672	4.82765e-05
mt-Nd5	9.21738e-09	0.487251	0.655	0.593	0.000157073
Apoe	1.11065e-08	0.356629	0.738	0.682	0.000189266
Sec61b	2.28646e-08	0.345507	0.744	0.738	0.000389636
1810058I24Rik	2.76903e-08	0.456653	0.631	0.566	0.00047187
Rgcc	5.0376e-08	0.433742	0.637	0.591	0.000858458
D8Ertd738e	6.06776e-08	0.265234	0.78	0.804	0.00103401
2010107E04Rik	7.31263e-08	0.274063	0.798	0.805	0.00124614
1810037I17Rik	8.80133e-08	0.330971	0.75	0.753	0.00149983
Son	1.02079e-07	0.262934	0.774	0.812	0.00173953
Aldoa	1.45399e-07	0.339517	0.708	0.686	0.00247775
Cetn3	2.00099e-07	0.252281	0.798	0.826	0.00340989
Cdh2	2.85876e-07	0.312731	0.738	0.745	0.00487162
Mrpl52	3.21261e-07	0.304605	0.726	0.731	0.0054746
Ndufc1	6.25532e-07	0.312833	0.702	0.721	0.0106597
Hmgb2	1.04568e-06	0.271736	0.762	0.779	0.0178194
Minos1	1.07504e-06	0.285324	0.756	0.759	0.0183198
Ndufa3	1.30852e-06	0.300441	0.732	0.747	0.0222985
Edf1	1.43603e-06	0.268956	0.726	0.759	0.0244714
Fam210b	2.39394e-06	0.265523	0.72	0.727	0.0407952

### Sheet: 19_4
X	p_val	avg_log2FC	pct.1	pct.2	p_val_adj
Phgdh	4.64549e-31	2.72911	0.844	0	7.91639e-27
Ptx3	2.09797e-19	1.27381	1	0.313	3.57515e-15

### Sheet: 19_40
X	p_val	avg_log2FC	pct.1	pct.2	p_val_adj
Ptx3	1.53908e-39	1.26654	1	0.473	2.62275e-35
St6galnac5	2.67763e-23	1.33717	0.372	0.078	4.56296e-19
Rpl23	3.03191e-15	0.337448	1	1	5.16668e-11
Eef1a1	3.29751e-15	0.317104	1	0.993	5.61929e-11
Rpl6	3.83146e-15	0.32666	1	0.99	6.5292e-11
Rpl27a	4.86412e-15	0.350386	1	0.994	8.28895e-11
Rps11	8.57259e-15	0.329417	1	0.997	1.46086e-10
Rplp2	9.61323e-15	0.32833	1	0.99	1.63819e-10
Rpl38	1.13816e-14	0.341124	1	0.993	1.93954e-10
Ppia	1.18755e-14	0.326788	1	0.996	2.02371e-10
Rps24	1.7917e-14	0.305145	1	0.995	3.05324e-10
Rpl32	2.22613e-14	0.317741	1	0.998	3.79354e-10
Ptma	2.46121e-14	0.311905	0.988	0.997	4.19415e-10
Tnc	3.33384e-14	0.522867	1	0.864	5.68119e-10
Rpl14	3.38857e-14	0.309153	1	0.997	5.77447e-10
Rplp1	3.46002e-14	0.314941	1	0.995	5.89622e-10
Rpl23a	4.61819e-14	0.355483	1	0.988	7.86986e-10
Rps29	4.73365e-14	0.332648	1	0.999	8.06662e-10
Rps20	5.93721e-14	0.340594	1	0.991	1.01176e-09
Rps17	6.236e-14	0.35213	1	0.995	1.06268e-09
Rpl13a	6.58335e-14	0.304701	1	1	1.12187e-09
Rps25	7.15781e-14	0.331423	0.988	0.983	1.21976e-09
Rpl17	7.93499e-14	0.315598	1	0.994	1.3522e-09
mt-Co1	8.7153e-14	0.350433	1	0.999	1.48517e-09
Rpl11	8.7377e-14	0.309427	1	0.999	1.48899e-09
Rpl24	8.98792e-14	0.320176	1	0.996	1.53163e-09
Rpl21	1.06851e-13	0.313216	0.988	0.997	1.82084e-09
Erh	1.58305e-13	0.319493	0.988	0.979	2.69768e-09
Rpl7a	1.73984e-13	0.337961	0.977	0.976	2.96486e-09
mt-Nd4	1.76496e-13	0.352763	1	0.996	3.00766e-09
Rpl19	1.82179e-13	0.303841	0.988	0.995	3.10451e-09
Rpl39	1.8544e-13	0.320487	1	0.995	3.16009e-09
Rpl36	2.03876e-13	0.335506	0.977	0.982	3.47426e-09
Rps27	2.10992e-13	0.314697	0.988	0.992	3.59551e-09
Rps9	2.24453e-13	0.290236	0.965	0.986	3.8249e-09
mt-Co2	2.51146e-13	0.349726	1	0.999	4.27979e-09
mt-Cytb	2.57556e-13	0.346842	1	0.999	4.38902e-09
Tpt1	2.66464e-13	0.305115	1	0.994	4.54081e-09
mt-Atp6	2.68148e-13	0.349212	1	1	4.5695e-09
Hsp90ab1	3.24871e-13	0.297019	0.977	0.976	5.53612e-09
Tmsb10	3.25794e-13	0.392667	0.953	0.942	5.55186e-09
Sumo2	4.31374e-13	0.29988	0.965	0.978	7.35104e-09
Rps15a	4.67357e-13	0.304717	0.988	0.995	7.96423e-09
mt-Co3	4.84254e-13	0.33919	1	1	8.25217e-09
Rps8	5.46034e-13	0.304947	0.988	0.999	9.30497e-09
Rpl13	5.7707e-13	0.29037	0.988	1	9.83386e-09
Rps19	6.58143e-13	0.286958	0.988	0.999	1.12154e-08
mt-Nd1	9.70891e-13	0.341965	1	1	1.6545e-08
Eif4g2	1.20261e-12	0.419729	0.895	0.852	2.04937e-08
Rpl41	1.2984e-12	0.281882	0.988	0.994	2.21261e-08
Rps5	1.55368e-12	0.274771	0.977	0.993	2.64763e-08
Rps16	1.67762e-12	0.285185	0.977	0.994	2.85883e-08
Rps12	1.69389e-12	0.310848	0.977	0.985	2.88655e-08
H3f3a	1.74203e-12	0.280038	0.977	0.988	2.96859e-08
Rpl7	1.81782e-12	0.274118	0.977	0.99	3.09774e-08
Rps28	1.96099e-12	0.318144	0.965	0.984	3.34172e-08
Rpl18a	2.05624e-12	0.271864	0.988	0.998	3.50405e-08
Fau	2.20451e-12	0.281614	0.988	0.987	3.7567e-08
Rpl31	2.48504e-12	0.30387	0.977	0.993	4.23476e-08
Rps18	2.52134e-12	0.2736	0.977	0.994	4.29662e-08
Rpl37a	3.10038e-12	0.294027	0.988	0.997	5.28336e-08
Rpl26	3.37052e-12	0.284765	0.988	0.997	5.7437e-08
Rps27a	3.70787e-12	0.265737	0.965	0.995	6.31858e-08
Stmn1	4.99142e-12	0.307555	0.942	0.967	8.50588e-08
Rpl37	5.31544e-12	0.288962	0.977	0.992	9.05804e-08
Rps23	5.76672e-12	0.297031	0.988	0.998	9.82706e-08
Rps26	5.79594e-12	0.344633	0.953	0.952	9.87686e-08
Rpl22l1	5.89905e-12	0.315357	0.977	0.973	1.00526e-07
Rpl9	7.1668e-12	0.251571	0.953	0.979	1.2213e-07
Rpl35	7.7255e-12	0.29423	0.965	0.978	1.3165e-07
Rps15	8.59849e-12	0.277883	0.977	0.993	1.46527e-07
Hmgb1	1.09009e-11	0.328659	0.953	0.952	1.85762e-07
Rpl34	1.62562e-11	0.277886	0.953	0.977	2.77022e-07
Ftl1	3.23001e-11	0.258812	0.977	0.996	5.50427e-07
H3f3b	5.50786e-11	0.262076	0.965	0.988	9.38595e-07
Rpl12	5.6986e-11	0.310825	0.953	0.963	9.71099e-07
Rps13	6.32366e-11	0.26042	0.953	0.988	1.07762e-06
Rps10	6.89845e-11	0.270848	0.965	0.992	1.17556e-06
Tmsb4x	7.28226e-11	0.30396	1	0.999	1.24097e-06
Rpl35a	7.54942e-11	0.279307	0.953	0.992	1.2865e-06
Tbca	7.57332e-11	0.365789	0.895	0.878	1.29057e-06
Rpl18	7.58322e-11	0.259905	0.965	0.987	1.29226e-06
Cfl1	7.71179e-11	0.26933	0.965	0.982	1.31417e-06
Rbm3	1.15461e-10	0.296497	0.907	0.926	1.96758e-06
Ybx1	1.23878e-10	0.289015	0.965	0.976	2.111e-06
Naca	1.26883e-10	0.269867	0.953	0.977	2.16222e-06
Ywhae	1.50299e-10	0.268909	0.953	0.965	2.56124e-06
Rpl29	1.57938e-10	0.268896	0.953	0.985	2.69141e-06
H2afz	1.96652e-10	0.269372	0.965	0.981	3.35115e-06
Rpl10a	3.29942e-10	0.263122	0.919	0.961	5.62254e-06
Snrpg	3.62385e-10	0.457	0.86	0.813	6.1754e-06
Rpl28	6.35097e-10	0.261123	0.953	0.988	1.08227e-05
Ubb	7.70748e-10	0.258049	0.977	0.994	1.31343e-05
Rpl36a	1.21723e-09	0.269585	0.953	0.979	2.07429e-05
Dbi	1.29901e-09	0.273838	0.988	0.998	2.21364e-05
Fth1	1.75203e-09	0.269243	0.953	0.975	2.98563e-05
Hint1	1.80624e-09	0.285847	0.919	0.952	3.07801e-05
Chchd2	2.18278e-09	0.266337	0.942	0.974	3.71968e-05
Oaz1	2.88479e-09	0.258922	0.919	0.949	4.91597e-05
Eif4a1	3.15809e-09	0.255459	0.907	0.934	5.38171e-05
Hnrnpa2b1	3.47319e-09	0.303149	0.895	0.925	5.91866e-05
Dynll1	3.71682e-09	0.317309	0.884	0.909	6.33383e-05
Atp5e	3.77394e-09	0.29975	0.93	0.955	6.43117e-05
Atp5h	4.64312e-09	0.276402	0.942	0.959	7.91234e-05
Uqcrq	5.01924e-09	0.364969	0.884	0.877	8.55329e-05
Rpl5	7.34772e-09	0.287762	0.86	0.885	0.000125212
Hnrnpk	7.46954e-09	0.251428	0.942	0.956	0.000127288
Tubb5	9.6544e-09	0.275642	0.895	0.927	0.000164521
Tubb2b	1.11926e-08	0.279874	0.988	0.987	0.000190734
Atpif1	1.52761e-08	0.297116	0.907	0.925	0.00026032
Sub1	1.59446e-08	0.273393	0.907	0.954	0.000271712
Cox5b	1.68245e-08	0.313883	0.895	0.91	0.000286705
Uqcrb	1.73471e-08	0.313665	0.884	0.9	0.000295612
Rpl22	2.01342e-08	0.260742	0.895	0.937	0.000343106
mt-Nd2	3.42629e-08	0.310783	0.907	0.929	0.000583874
Cox6c	3.72529e-08	0.268819	0.919	0.957	0.000634826
Meis2	4.88618e-08	0.327897	0.86	0.867	0.000832653
Slc25a4	5.05465e-08	0.267059	0.907	0.923	0.000861363
Nedd8	5.27244e-08	0.278827	0.895	0.923	0.000898476
Eif5a	6.90279e-08	0.279363	0.872	0.9	0.00117631
Uqcrh	7.15935e-08	0.264081	0.907	0.94	0.00122002
Ranbp1	1.4046e-07	0.284438	0.837	0.875	0.00239357
Tomm7	2.0262e-07	0.349215	0.826	0.833	0.00345285
Snrpf	2.16791e-07	0.354676	0.814	0.812	0.00369433
Dynlrb1	4.19336e-07	0.314759	0.86	0.879	0.0071459
Mt1	4.28599e-07	0.318271	0.837	0.863	0.00730375
Atp5j2	4.70731e-07	0.273121	0.895	0.921	0.00802172
Rbx1	5.90648e-07	0.26743	0.872	0.915	0.0100652
Tcf4	1.39859e-06	0.302954	0.814	0.826	0.0238334
Rbm39	1.64109e-06	0.273217	0.872	0.911	0.0279658

### Sheet: 19_41
X	p_val	avg_log2FC	pct.1	pct.2	p_val_adj
Polr3h	2.2427e-274	2.31646	0.71	0	3.82179e-270
Ptx3	9.337e-65	1.40219	1	0.332	1.59112e-60
Tnc	1.00111e-29	0.863328	1	0.541	1.70599e-25
Uqcrq	6.65433e-08	0.304162	0.92	0.833	0.00113396
Usmg5	7.43971e-07	0.327069	0.819	0.713	0.012678

### Sheet: 19_42
X	p_val	avg_log2FC	pct.1	pct.2	p_val_adj
Camk2d	0	2.37455	0.702	0	0
Ptx3	1.3844e-65	1.42307	1	0.344	2.35916e-61
Tnc	1.09572e-31	0.882689	1	0.564	1.86722e-27
Meis2	3.94528e-08	0.284728	0.893	0.847	0.000672314
Uqcrq	9.39125e-07	0.260292	0.893	0.865	0.0160036

### Sheet: 19_43
X	p_val	avg_log2FC	pct.1	pct.2	p_val_adj
Serpinh1	1.59384e-198	1.94148	0.512	0	2.71606e-194
Ptx3	1.5698e-73	1.40643	1	0.352	2.67509e-69
Tnc	3.46077e-36	0.877642	1	0.581	5.8975e-32
Tmsb10	4.71275e-13	0.283749	0.969	0.945	8.03099e-09
Tubb2b	1.06718e-12	0.250281	0.981	0.976	1.81858e-08
Uqcrq	1.82311e-08	0.282408	0.887	0.858	0.000310675
Tomm7	1.14677e-07	0.258188	0.85	0.83	0.00195421
Snrpg	3.02416e-07	0.251711	0.831	0.833	0.00515347
Mrpl52	1.11198e-06	0.292521	0.756	0.729	0.0189493

### Sheet: 19_44
X	p_val	avg_log2FC	pct.1	pct.2	p_val_adj
H2-DMb2	8.6794e-138	1.04384	0.2	0	1.47906e-133
1700024P16Rik	1.06027e-137	1.06097	0.2	0	1.80681e-133
Myl1	2.70384e-92	1.07564	0.2	0	4.60761e-88
Fam19a3	1.0549e-69	1.07277	0.2	0	1.79765e-65
Tbx15	1.16601e-69	1.07202	0.2	0	1.98699e-65
2010300C02Rik	4.55417e-56	1.04128	0.2	0.001	7.76076e-52
Gm42420	4.55417e-56	1.07285	0.2	0.001	7.76076e-52
Hgd	4.55417e-56	1.15915	0.2	0.001	7.76076e-52
Slc35f3	1.92274e-40	1.07268	0.2	0.001	3.27655e-36
Map3k15	2.156e-40	1.15373	0.2	0.001	3.67404e-36
Pcdhb15	1.52717e-35	1.0561	0.2	0.001	2.60245e-31
Scgn	1.60563e-35	1.07103	0.2	0.001	2.73616e-31
Kcnh1	1.6881e-35	1.07028	0.2	0.001	2.87669e-31
Fam135b	9.10474e-32	1.05568	0.2	0.001	1.55154e-27
Dll4	9.95332e-32	1.03606	0.2	0.001	1.69614e-27
Gpr88	1.1873e-30	1.61617	0.4	0.006	2.02328e-26
Gm26876	9.98552e-29	1.03535	0.2	0.001	1.70163e-24
Map3k13	1.08196e-28	1.069	0.2	0.001	1.84377e-24
Gm26721	1.12622e-28	1.06772	0.2	0.001	1.91919e-24
Xkr4	3.79533e-24	1.15143	0.2	0.002	6.46762e-20
Galnt9	3.92439e-24	1.05181	0.2	0.002	6.68756e-20
Slit3	8.00457e-24	1.62127	0.4	0.007	1.36406e-19
Sh3bp2	9.12047e-23	1.99506	0.6	0.018	1.55422e-18
A930011G23Rik	2.01565e-21	1.96473	0.6	0.019	3.43487e-17
Nts	3.85377e-21	1.90111	0.4	0.008	6.56721e-17
Tmem130	6.97033e-21	1.0297	0.2	0.002	1.18781e-16
Slc1a1	6.97033e-21	1.03115	0.2	0.002	1.18781e-16
Cfap77	7.59643e-21	1.04705	0.2	0.002	1.29451e-16
Pex5l	2.12705e-18	1.04531	0.2	0.002	3.62471e-14
Gm3512	2.07067e-17	1.05986	0.2	0.003	3.52863e-13
Pou6f2	2.22276e-17	1.02583	0.2	0.003	3.7878e-13
Rundc3b	3.88747e-17	1.61342	0.4	0.011	6.62463e-13
Ppp1r18os	1.75299e-16	1.04261	0.2	0.003	2.98728e-12
Gm42901	1.00216e-15	1.04647	0.2	0.003	1.70777e-11
Mgat4c	1.06785e-15	1.13311	0.2	0.003	1.81972e-11
Slc9a9	1.09068e-15	1.04372	0.2	0.003	1.85862e-11
Hist1h2ak	2.41243e-15	1.61011	0.4	0.012	4.11102e-11
Syt6	7.80906e-15	2.21793	0.8	0.05	1.33074e-10
3100002H09Rik	2.61138e-14	1.05632	0.2	0.003	4.45005e-10
Gm16183	2.81908e-14	1.05429	0.2	0.003	4.80399e-10
St8sia3	6.36632e-14	1.62726	0.4	0.013	1.08488e-09
Tspo2	9.93659e-14	1.13001	0.2	0.003	1.69329e-09
Sh2b2	5.60454e-13	1.97004	0.6	0.033	9.5507e-09
6430584L05Rik	1.20108e-12	1.01969	0.2	0.004	2.04676e-08
Fgl2	1.22136e-12	1.05223	0.2	0.004	2.08133e-08
Nrk	3.08971e-12	1.04094	0.2	0.004	5.26518e-08
Gipr	3.34884e-12	1.05376	0.2	0.004	5.70676e-08
Ckmt1	3.45836e-12	1.0185	0.2	0.004	5.89339e-08
Sncb	3.68803e-12	1.04745	0.2	0.004	6.28478e-08
Shb	4.48662e-12	1.60723	0.4	0.016	7.64565e-08
Dio3	2.01597e-11	1.16376	0.2	0.004	3.43541e-07
Casz1	2.20483e-11	1.03514	0.2	0.004	3.75725e-07
Zfp804a	5.19319e-11	1.18472	0.2	0.004	8.84972e-07
Dscam	5.19319e-11	1.01717	0.2	0.004	8.84972e-07
Adora2a	8.37544e-11	1.54994	0.4	0.017	1.42726e-06
Ptk7	8.62063e-11	2.03568	0.8	0.073	1.46904e-06
Dlx6	1.81805e-10	1.88363	0.6	0.04	3.09814e-06
Rims1	4.76135e-10	1.04359	0.2	0.005	8.11381e-06
Lonrf2	5.04774e-10	1.53405	0.4	0.019	8.60185e-06
Camkk2	7.16603e-10	1.97159	0.8	0.081	1.22116e-05
Syt3	8.50448e-10	1.03189	0.2	0.005	1.44925e-05
AI429214	8.61239e-10	1.13421	0.2	0.005	1.46764e-05
Mylpf	1.14456e-09	1.53598	0.4	0.02	1.95045e-05
Zfp599	1.57882e-09	1.048	0.2	0.005	2.69046e-05
4930515G01Rik	1.74085e-09	1.02611	0.2	0.005	2.96659e-05
Hist1h2ao	1.8057e-09	1.00554	0.2	0.005	3.0771e-05
Cntn5	3.2981e-09	1.00359	0.2	0.005	5.62029e-05
BC030343	4.73316e-09	1.04308	0.2	0.005	8.06578e-05
Kcnh4	5.4975e-09	1.02203	0.2	0.005	9.36829e-05
Rab3c	7.95802e-09	1.86106	0.6	0.049	0.000135613
Gm26759	1.34741e-08	1.0384	0.2	0.006	0.000229611
Pnoc	2.08067e-08	1.03714	0.2	0.006	0.000354567
Shank1	2.357e-08	1.51916	0.4	0.024	0.000401656
6330409D20Rik	3.59543e-08	1.00042	0.2	0.006	0.000612697
Ccng2	4.68411e-08	1.85972	0.8	0.098	0.000798219
Tenm1	4.94323e-08	1.03442	0.2	0.006	0.000842375
Zfp775	6.34023e-08	1.81182	0.6	0.057	0.00108044
1700047I17Rik2	7.24104e-08	1.03615	0.2	0.006	0.00123395
Fam19a2	1.05194e-07	1.15787	0.2	0.007	0.00179262
H2-T23	1.05194e-07	1.11527	0.2	0.007	0.00179262
Plk2	1.26105e-07	1.77355	0.6	0.058	0.00214895
Dmrtb1	1.51648e-07	1.03214	0.2	0.007	0.00258423
Cyb5d1	2.95028e-07	1.03315	0.2	0.007	0.00502757
Myo16	2.95236e-07	1.50227	0.4	0.028	0.00503112
Arhgap20	3.11352e-07	1.03219	0.2	0.007	0.00530575
Cacnb1	3.38172e-07	1.51339	0.4	0.028	0.00576279
Gucy1a3	3.83624e-07	1.77834	0.6	0.061	0.00653734
Igsf9	3.9897e-07	1.75904	0.6	0.063	0.00679885
Reck	4.02811e-07	1.0342	0.2	0.007	0.00686431
Pex26	4.62536e-07	1.49399	0.4	0.029	0.00788208
Robo1	4.7489e-07	1.47732	0.4	0.028	0.0080926
Bcl11b	5.00099e-07	1.93698	0.8	0.114	0.00852218
Sap30l	5.90397e-07	1.53513	0.4	0.029	0.010061
Miat	5.94419e-07	1.76797	0.8	0.116	0.0101295
Inip	8.14345e-07	1.80709	0.8	0.123	0.0138773
Flrt3	9.09098e-07	1.746	0.6	0.067	0.0154919
AA474331	9.59012e-07	1.02886	0.2	0.008	0.0163425
Cdk5r1	1.35847e-06	1.76916	1	0.184	0.0231496
March11	1.37548e-06	1.02062	0.2	0.008	0.0234395
Dpf1	1.4262e-06	1.66533	0.6	0.068	0.0243039
Rcbtb1	1.51151e-06	1.7822	0.8	0.13	0.0257577
Zfp747	1.6344e-06	1.10748	0.2	0.008	0.0278519
Rph3a	1.72761e-06	0.988703	0.2	0.008	0.0294403
Eno2	1.72761e-06	0.989248	0.2	0.008	0.0294403
5730508B09Rik	1.77704e-06	1.53613	0.4	0.032	0.0302825
Sestd1	2.30331e-06	1.71761	0.6	0.073	0.0392506
Ppp1r13b	2.65712e-06	0.992829	0.2	0.008	0.04528
Plk3	2.84583e-06	0.984309	0.2	0.008	0.0484957

### Sheet: 19_45
X	p_val	avg_log2FC	pct.1	pct.2	p_val_adj
Gas1	3.00376e-149	2.14864	0.587	0	5.11871e-145
Ptx3	6.82574e-65	1.33692	1	0.352	1.16317e-60
Meg3	2.90605e-60	1.36775	0.244	0	4.95221e-56
Tnc	6.46779e-20	0.607511	1	0.648	1.10218e-15

### Sheet: 19_46
X	p_val	avg_log2FC	pct.1	pct.2	p_val_adj
Fstl1	2.1263e-199	2.32456	0.693	0	3.62342e-195
Ptx3	3.58466e-73	1.44107	1	0.322	6.10863e-69
Tnc	6.23207e-43	1.03547	1	0.481	1.06201e-38

### Sheet: 19_47
X	p_val	avg_log2FC	pct.1	pct.2	p_val_adj
Ptx3	1.03041e-66	1.32426	1	0.458	1.75593e-62
Ppia	2.88124e-30	0.360855	1	0.998	4.90992e-26
H2afz	3.0366e-30	0.37565	0.964	0.981	5.17466e-26
Tnc	3.46561e-30	0.626272	1	0.814	5.90574e-26
Tpt1	2.27216e-29	0.356502	1	0.994	3.87198e-25
Tmsb4x	2.9182e-29	0.389449	1	0.996	4.97291e-25
Rpl23	4.13912e-29	0.362245	1	1	7.05348e-25
Ptma	7.70798e-29	0.341662	0.995	1	1.31352e-24
Cfl1	1.18588e-28	0.34846	0.979	0.989	2.02086e-24
Rpl27a	1.21575e-28	0.368406	1	1	2.07176e-24
Rps24	2.57192e-28	0.333283	1	1	4.3828e-24
Rpl19	2.90799e-28	0.339884	0.995	1	4.9555e-24
Sumo2	3.80672e-28	0.340797	0.974	0.983	6.48703e-24
Rpl13a	4.96046e-28	0.340128	1	1	8.45312e-24
Erh	6.71193e-28	0.354645	0.979	0.983	1.14378e-23
Rps11	6.71428e-28	0.352616	1	1	1.14418e-23
Rpl38	1.04059e-27	0.37086	1	0.998	1.77326e-23
Rpl11	1.52665e-27	0.348073	1	1	2.60157e-23
Rps17	1.66569e-27	0.361294	1	0.998	2.8385e-23
Rplp1	2.4997e-27	0.346773	1	0.998	4.25975e-23
Rplp2	3.16556e-27	0.334678	0.99	0.998	5.39444e-23
Hsp90ab1	3.53588e-27	0.324451	0.985	0.992	6.02549e-23
H3f3a	4.83207e-27	0.33001	0.985	0.996	8.23433e-23
Rpl13	7.54333e-27	0.334388	0.995	1	1.28546e-22
Rpl7	8.22073e-27	0.317303	0.99	0.996	1.40089e-22
Eef1a1	8.29963e-27	0.312167	0.99	0.996	1.41434e-22
Rpl14	1.12626e-26	0.334162	1	1	1.91927e-22
Tuba1a	1.89074e-26	0.335167	0.979	0.998	3.22201e-22
Rps29	2.00148e-26	0.352644	0.995	1	3.41072e-22
Ptn	2.73461e-26	0.347147	0.979	0.983	4.66005e-22
Rps25	3.1077e-26	0.340649	0.99	0.998	5.29583e-22
Rps9	3.16693e-26	0.31596	0.99	0.996	5.39677e-22
Rpl21	3.46408e-26	0.33707	0.995	1	5.90314e-22
Rpl37	3.58882e-26	0.337455	0.995	0.998	6.11571e-22
Rpl24	3.6143e-26	0.344918	0.995	1	6.15914e-22
Rpl41	4.0663e-26	0.329041	0.995	0.996	6.92939e-22
mt-Co3	4.10482e-26	0.370873	1	1	6.99502e-22
Dbi	4.42577e-26	0.372665	0.99	0.989	7.54196e-22
Ubb	4.90875e-26	0.337088	0.99	0.996	8.365e-22
mt-Cytb	6.47661e-26	0.373659	1	1	1.10368e-21
Rps15a	7.57815e-26	0.335485	0.995	0.998	1.29139e-21
Rps23	9.48728e-26	0.340911	0.995	0.998	1.61673e-21
mt-Nd1	1.04414e-25	0.379355	0.995	1	1.77931e-21
Rpl32	1.05887e-25	0.335078	0.995	1	1.80443e-21
Tubb2b	1.08133e-25	0.357408	0.985	0.994	1.84269e-21
Rpl23a	1.27029e-25	0.355462	0.99	0.996	2.1647e-21
mt-Atp6	1.33716e-25	0.374459	1	1	2.27866e-21
Mt3	1.35556e-25	0.372824	0.969	0.987	2.31001e-21
Rpl26	2.25124e-25	0.326757	0.995	1	3.83634e-21
Rpl39	2.28807e-25	0.344663	0.995	0.994	3.89911e-21
Rps19	2.43596e-25	0.323046	0.995	1	4.15111e-21
Rps27a	3.44723e-25	0.312136	0.985	1	5.87442e-21
Rpl17	3.73758e-25	0.333476	0.995	0.998	6.36921e-21
Rpl18a	4.01491e-25	0.309354	0.995	1	6.8418e-21
Rps16	4.36258e-25	0.323392	0.99	0.996	7.43427e-21
Gnas	5.26679e-25	0.324313	0.964	0.983	8.97514e-21
mt-Nd4	5.54375e-25	0.365616	0.995	1	9.44711e-21
Rps20	5.93986e-25	0.345696	0.995	0.996	1.01221e-20
Ckb	6.42243e-25	0.327068	0.985	0.992	1.09445e-20
Rpl6	6.72483e-25	0.311643	0.985	1	1.14598e-20
Naca	6.97569e-25	0.319549	0.974	0.992	1.18873e-20
Rps12	8.73521e-25	0.338594	0.985	0.996	1.48857e-20
Rps27	9.06156e-25	0.329116	0.99	0.998	1.54418e-20
Rpl34	9.9989e-25	0.318767	0.985	0.994	1.70391e-20
mt-Co2	1.05396e-24	0.362384	1	1	1.79606e-20
Rpl36	1.14964e-24	0.344235	0.99	0.996	1.9591e-20
Rpl37a	1.88583e-24	0.331093	0.995	0.998	3.21364e-20
Rpl29	1.96902e-24	0.309372	0.974	0.996	3.3554e-20
Fau	2.04209e-24	0.310242	0.985	1	3.47993e-20
Rps18	2.18621e-24	0.311639	0.99	1	3.72552e-20
Ftl1	2.46024e-24	0.309964	0.985	1	4.1925e-20
Rps5	3.15705e-24	0.304262	0.99	0.996	5.37993e-20
Rpl31	6.8296e-24	0.331853	0.985	1	1.16383e-19
Rps8	7.43837e-24	0.322551	0.985	1	1.26757e-19
Rpl9	7.77832e-24	0.288123	0.969	0.989	1.3255e-19
Rpl7a	8.32126e-24	0.327958	0.979	0.992	1.41803e-19
Rpl35a	2.05199e-23	0.326716	0.979	1	3.49679e-19
Ywhae	2.06432e-23	0.283565	0.954	0.985	3.51781e-19
Rps2	2.18374e-23	0.291478	0.979	0.996	3.72131e-19
Rps10	2.2428e-23	0.317232	0.979	0.998	3.82196e-19
Rps15	2.32396e-23	0.309225	0.979	0.998	3.96027e-19
Rps3a1	6.71138e-23	0.279418	0.964	0.992	1.14369e-18
Fabp7	6.86164e-23	0.369387	0.99	0.989	1.16929e-18
Hint1	6.99177e-23	0.330334	0.944	0.966	1.19147e-18
Rpl28	7.37774e-23	0.308966	0.974	0.998	1.25724e-18
mt-Co1	7.76015e-23	0.342323	1	1	1.32241e-18
Rpl10	1.02281e-22	0.289569	0.974	0.996	1.74297e-18
Rps13	1.12614e-22	0.294164	0.969	0.996	1.91906e-18
Atp5h	2.71515e-22	0.35196	0.944	0.962	4.62688e-18
Rpl22l1	2.92066e-22	0.328225	0.979	0.983	4.97709e-18
Tmsb10	4.55519e-22	0.361906	0.969	0.975	7.7625e-18
Sepw1	7.1775e-22	0.316426	0.938	0.975	1.22312e-17
Stmn1	7.65835e-22	0.310066	0.938	0.979	1.30506e-17
Mif	1.34558e-21	0.308783	0.964	0.989	2.29301e-17
Hnrnpk	1.35314e-21	0.286645	0.954	0.979	2.30588e-17
Rps26	1.49793e-21	0.327701	0.949	0.975	2.55263e-17
Rps7	1.59084e-21	0.265507	0.944	0.983	2.71095e-17
Rpl18	1.65443e-21	0.291868	0.969	0.992	2.81931e-17
Hmgb1	1.78294e-21	0.316908	0.944	0.975	3.03831e-17
Rpl8	2.30823e-21	0.258843	0.954	0.989	3.93345e-17
Rpl35	2.36357e-21	0.299411	0.969	1	4.02776e-17
Meis2	2.47106e-21	0.437609	0.887	0.858	4.21093e-17
Rps6	3.31423e-21	0.259564	0.954	0.992	5.64777e-17
Cox4i1	3.80894e-21	0.29294	0.959	0.987	6.49082e-17
Cox6c	4.44129e-21	0.338711	0.949	0.966	7.5684e-17
Rps28	5.25717e-21	0.306406	0.964	0.998	8.95875e-17
Atp5j	5.86975e-21	0.374822	0.928	0.934	1.00026e-16
Rps14	6.74708e-21	0.260401	0.959	0.996	1.14977e-16
Ybx1	1.17337e-20	0.291256	0.964	0.994	1.99953e-16
Hnrnpa2b1	3.35404e-20	0.323905	0.918	0.956	5.71562e-16
Gapdh	4.82109e-20	0.313688	0.918	0.947	8.21562e-16
H2afv	5.07798e-20	0.318441	0.913	0.951	8.65338e-16
Btf3	5.61625e-20	0.264967	0.944	0.992	9.57065e-16
H3f3b	6.76644e-20	0.259559	0.964	0.998	1.15307e-15
Rpl36a	1.10712e-19	0.287938	0.964	0.994	1.88664e-15
Rpl12	1.93699e-19	0.304891	0.949	0.981	3.30083e-15
Pea15a	2.54495e-19	0.333064	0.887	0.909	4.33685e-15
Atp5j2	1.51591e-18	0.345883	0.918	0.945	2.58327e-14
Tubb5	1.67565e-18	0.291036	0.903	0.958	2.85548e-14
Vim	1.93761e-18	0.282983	0.944	0.972	3.30188e-14
Hspa8	2.23794e-18	0.278067	0.944	0.987	3.81368e-14
Rpl22	2.99347e-18	0.291752	0.918	0.956	5.10118e-14
Eif1	4.71565e-18	0.254576	0.933	0.985	8.03593e-14
Serf2	5.1642e-18	0.281833	0.933	0.983	8.80032e-14
Rbx1	5.69745e-18	0.33289	0.892	0.932	9.70902e-14
Uqcrh	6.16753e-18	0.30082	0.933	0.964	1.05101e-13
Chchd2	8.6975e-18	0.268858	0.938	0.987	1.48214e-13
Rpl15	1.13773e-17	0.268873	0.923	0.972	1.93881e-13
Atpif1	1.3649e-17	0.305607	0.913	0.958	2.32592e-13
Pantr1	2.25908e-17	0.295785	0.918	0.96	3.8497e-13
Nedd8	2.671e-17	0.314042	0.908	0.951	4.55165e-13
Slc25a4	2.84683e-17	0.272357	0.908	0.949	4.85128e-13
Uqcrq	4.22931e-17	0.380086	0.887	0.9	7.20717e-13
Sub1	5.01438e-17	0.300116	0.918	0.962	8.54501e-13
Ywhaq	7.23812e-17	0.279365	0.882	0.932	1.23345e-12
mt-Nd2	7.88892e-17	0.31634	0.903	0.96	1.34435e-12
Tceb2	1.24629e-16	0.288273	0.913	0.972	2.1238e-12
Cox8a	1.47687e-16	0.278085	0.913	0.968	2.51674e-12
Cox7c	2.00874e-16	0.29642	0.918	0.962	3.4231e-12
Cox5b	2.5101e-16	0.313973	0.897	0.949	4.27746e-12
Cox6b1	3.45498e-16	0.264419	0.892	0.953	5.88763e-12
Atp5e	4.07345e-16	0.271981	0.923	0.983	6.94156e-12
Fabp5	6.75537e-16	0.265888	0.923	0.972	1.15118e-11
Mrps33	2.35185e-15	0.349653	0.862	0.879	4.00778e-11
Pfn1	3.02196e-15	0.266743	0.892	0.956	5.14973e-11
Ptprz1	3.08031e-15	0.314288	0.897	0.941	5.24915e-11
Atp5l	6.43307e-15	0.265052	0.903	0.953	1.09626e-10
Tbca	8.20829e-15	0.293508	0.862	0.922	1.39877e-10
Eif1b	1.35022e-14	0.275404	0.872	0.945	2.30091e-10
Atp5o	2.14436e-14	0.28814	0.872	0.934	3.6542e-10
Ranbp1	4.23008e-14	0.292504	0.867	0.919	7.20848e-10
Uqcrb	4.74322e-14	0.287495	0.867	0.939	8.08292e-10
Rbm39	7.47562e-14	0.281023	0.882	0.949	1.27392e-09
Ndufa2	8.09683e-14	0.310258	0.856	0.909	1.37978e-09
Gnb2	1.20992e-13	0.254642	0.877	0.949	2.06182e-09
Swi5	1.67149e-13	0.253679	0.872	0.953	2.84838e-09
Hnrnpa3	2.15798e-13	0.264416	0.851	0.924	3.67741e-09
Snrpg	2.61475e-13	0.35222	0.821	0.862	4.4558e-09
Dynll1	3.4658e-13	0.273112	0.882	0.953	5.90606e-09
Gng5	3.79396e-13	0.274917	0.862	0.943	6.46529e-09
Eif4g2	6.57828e-13	0.264028	0.831	0.898	1.12101e-08
Snrpe	7.84634e-13	0.286605	0.836	0.898	1.33709e-08
Selk	8.08966e-13	0.264511	0.882	0.947	1.37856e-08
Aldoc	8.97658e-13	0.253988	0.887	0.943	1.5297e-08
Mt1	1.00975e-12	0.30457	0.841	0.911	1.72072e-08
Rbp1	1.21651e-12	0.938396	0.472	0.258	2.07306e-08
Dynlrb1	4.52371e-12	0.275546	0.862	0.924	7.70886e-08
Snrpd1	7.91767e-12	0.362357	0.785	0.816	1.34925e-07
Tomm7	9.17796e-12	0.298895	0.826	0.888	1.56402e-07
Hmgn2	1.96483e-11	0.272573	0.836	0.892	3.34826e-07
Mrpl52	2.11497e-11	0.395741	0.754	0.771	3.60412e-07
Ldhb	2.19537e-11	0.421226	0.718	0.697	3.74112e-07
Fgfbp3	2.47887e-11	0.382988	0.764	0.761	4.22423e-07
Son	4.1427e-11	0.289437	0.81	0.881	7.05958e-07
Cetn3	7.58489e-11	0.274758	0.815	0.89	1.29254e-06
Rgcc	2.20907e-10	0.529997	0.667	0.585	3.76448e-06
Sf3b6	3.31067e-10	0.282633	0.764	0.826	5.64172e-06
Usmg5	3.74961e-10	0.367234	0.749	0.773	6.38971e-06
Sfrp1	4.01784e-10	0.397327	0.692	0.678	6.8468e-06
Eno1	5.77269e-10	0.293692	0.728	0.794	9.83724e-06
Tma7	6.0882e-10	0.283387	0.79	0.845	1.03749e-05
Mt2	1.77605e-09	0.366773	0.744	0.752	3.02656e-05
Minos1	2.20917e-09	0.322375	0.764	0.805	3.76464e-05
D8Ertd738e	2.31162e-09	0.293997	0.769	0.824	3.93922e-05
Atp5k	3.87566e-09	0.267767	0.79	0.871	6.60451e-05
Nnat	9.37909e-09	0.491131	0.672	0.585	0.000159829
Bex2	2.04651e-08	0.284225	0.744	0.824	0.000348746
Hmgb2	2.10743e-08	0.257641	0.795	0.881	0.000359127
Cyb5a	3.51232e-08	0.331942	0.718	0.775	0.000598534
Ndufs5	4.75932e-08	0.25939	0.785	0.862	0.000811035
Ndufc1	1.21273e-07	0.309328	0.703	0.78	0.00206661
Cdh2	1.51635e-07	0.261284	0.764	0.852	0.00258402
Wbp5	1.78751e-07	0.265474	0.733	0.786	0.00304609
Rsrp1	3.24732e-07	0.257418	0.79	0.862	0.00553376
Hmgb3	3.38051e-07	0.270501	0.697	0.744	0.00576073
Tubb2a	3.787e-07	0.328673	0.687	0.725	0.00645343
Ppp1r1a	4.92615e-07	0.324175	0.713	0.731	0.00839466
Ndufa3	9.50491e-07	0.263015	0.764	0.831	0.0161973
Ptms	1.15534e-06	0.253167	0.728	0.809	0.0196882

### Sheet: 19_48
X	p_val	avg_log2FC	pct.1	pct.2	p_val_adj
Ptx3	2.90986e-63	1.2554	1	0.505	4.95869e-59
Tnc	4.80666e-53	1.01903	1	0.645	8.19102e-49
Ppia	2.29282e-38	0.421928	1	0.998	3.9072e-34
Rpl27a	6.3469e-38	0.440932	1	0.995	1.08158e-33
Rps11	1.77232e-36	0.423283	1	0.995	3.0202e-32
Rpl14	2.95703e-36	0.405072	1	0.998	5.03907e-32
Rps24	8.09316e-36	0.388856	1	0.998	1.37916e-31
Rps17	1.45328e-35	0.432022	1	0.993	2.47654e-31
Rpl19	1.65915e-35	0.393164	0.995	1	2.82735e-31
Rplp1	2.26817e-35	0.403159	1	1	3.86519e-31
Rpl23	2.98932e-35	0.411585	1	1	5.09411e-31
Rpl38	5.34205e-35	0.430732	1	0.998	9.10338e-31
Ptma	6.27657e-35	0.387703	0.995	1	1.06959e-30
Rpl13a	1.12522e-34	0.384479	1	1	1.91749e-30
Rpl31	1.15204e-34	0.43546	0.985	0.986	1.96319e-30
Rpl11	1.39356e-34	0.402102	1	1	2.37477e-30
Tpt1	1.5143e-34	0.393596	1	0.993	2.58052e-30
Rplp2	3.19235e-34	0.391018	0.99	0.993	5.44009e-30
Rpl24	3.76608e-34	0.408329	0.995	0.995	6.41778e-30
Rpl32	5.23828e-34	0.397685	0.995	1	8.92656e-30
Rps19	8.04482e-34	0.386517	0.995	1	1.37092e-29
Rps12	8.16121e-34	0.423872	0.985	0.983	1.39075e-29
Hsp90ab1	8.18435e-34	0.37582	0.985	0.981	1.39469e-29
Rps25	9.70467e-34	0.411315	0.99	0.988	1.65377e-29
Rpl13	1.5683e-33	0.384556	0.995	1	2.67254e-29
Rpl6	1.59134e-33	0.37477	0.985	0.998	2.71181e-29
Rpl21	1.70691e-33	0.396389	0.995	0.998	2.90874e-29
Rpl39	1.80953e-33	0.403482	0.995	0.998	3.08361e-29
Tmsb4x	2.22584e-33	0.414731	1	1	3.79305e-29
Rps29	2.33207e-33	0.407016	0.995	1	3.97408e-29
Rps15a	2.58986e-33	0.391406	0.995	1	4.41339e-29
Rps18	2.89272e-33	0.379327	0.99	1	4.92948e-29
Rpl41	4.29442e-33	0.380247	0.995	0.995	7.31812e-29
Rpl17	4.79478e-33	0.396418	0.995	0.995	8.17079e-29
Rps23	4.86482e-33	0.394422	0.995	0.998	8.29014e-29
Rps9	5.02226e-33	0.362055	0.985	0.995	8.55844e-29
Rps20	9.21897e-33	0.415038	0.995	0.991	1.571e-28
Rpl26	9.73888e-33	0.382118	0.995	0.998	1.6596e-28
Rpl23a	1.21591e-32	0.418546	0.99	0.993	2.07204e-28
Tmsb10	1.62324e-32	0.48335	0.975	0.953	2.76616e-28
Rpl37	1.78789e-32	0.382458	0.99	1	3.04674e-28
mt-Cytb	2.62613e-32	0.429242	1	1	4.47518e-28
Rpl29	3.72269e-32	0.380964	0.98	0.988	6.34383e-28
Eef1a1	3.72341e-32	0.350784	0.99	0.995	6.34506e-28
Rpl7a	5.18386e-32	0.396239	0.98	0.986	8.83382e-28
Rpl36	5.74567e-32	0.407435	0.99	0.995	9.7912e-28
Fau	6.06501e-32	0.371704	0.985	0.993	1.03354e-27
mt-Co3	6.58755e-32	0.419733	1	1	1.12258e-27
Rpl37a	7.19513e-32	0.390373	0.995	0.998	1.22612e-27
mt-Atp6	8.31808e-32	0.427908	1	1	1.41748e-27
H3f3a	8.55703e-32	0.371783	0.985	0.991	1.4582e-27
Rpl18a	1.24113e-31	0.361232	0.995	0.998	2.115e-27
Rps27a	1.30233e-31	0.36049	0.98	0.998	2.21931e-27
mt-Nd4	1.66134e-31	0.425596	0.995	1	2.8311e-27
Rps8	2.13033e-31	0.381204	0.985	1	3.63029e-27
Rps16	3.23309e-31	0.37132	0.985	0.995	5.50951e-27
Rps27	3.28821e-31	0.387157	0.99	0.995	5.60344e-27
Rps2	3.76325e-31	0.345182	0.975	0.995	6.41296e-27
Rps5	7.75883e-31	0.349212	0.99	0.998	1.32218e-26
mt-Co2	9.02299e-31	0.416086	1	1	1.53761e-26
Rpl35a	9.48733e-31	0.394174	0.98	0.993	1.61674e-26
Rps28	1.04231e-30	0.412266	0.97	0.979	1.7762e-26
Rpl7	1.12178e-30	0.344711	0.99	1	1.91162e-26
Cfl1	1.20244e-30	0.367606	0.975	0.988	2.04907e-26
Rpl10	1.88251e-30	0.346089	0.975	0.995	3.20799e-26
H2afz	2.91766e-30	0.368854	0.97	0.993	4.97198e-26
Rpl34	8.09811e-30	0.356651	0.98	0.993	1.38e-25
Rps13	9.86851e-30	0.348212	0.97	0.998	1.68169e-25
Erh	1.04257e-29	0.357499	0.98	0.998	1.77665e-25
mt-Co1	1.05411e-29	0.406156	1	1	1.7963e-25
Sumo2	1.23906e-29	0.347335	0.975	0.998	2.11148e-25
Naca	1.60671e-29	0.356373	0.97	0.993	2.73799e-25
Rpl36a	1.82983e-29	0.391959	0.965	0.976	3.11821e-25
Rps15	2.04324e-29	0.364282	0.975	0.991	3.48189e-25
mt-Nd1	2.2545e-29	0.415363	0.995	1	3.8419e-25
Rps10	4.16885e-29	0.36531	0.98	0.995	7.10413e-25
Rpl28	4.37735e-29	0.367333	0.975	0.995	7.45944e-25
Rpl9	1.79423e-28	0.316967	0.965	0.993	3.05755e-24
Rps26	2.37486e-28	0.387213	0.955	0.981	4.04699e-24
Rpl22l1	3.32949e-28	0.371595	0.98	0.988	5.67378e-24
Ftl1	3.88735e-28	0.339336	0.985	1	6.62443e-24
Rpl18	5.91905e-28	0.334514	0.97	0.998	1.00867e-23
Rpl35	8.74058e-28	0.364531	0.965	0.993	1.48948e-23
Rps6	1.0054e-27	0.309878	0.955	0.991	1.7133e-23
Rpl12	2.1417e-27	0.396712	0.944	0.967	3.64968e-23
Ybx1	2.54867e-27	0.35828	0.965	0.983	4.34319e-23
Mif	2.96885e-27	0.357141	0.965	0.993	5.05922e-23
Cox6c	3.26285e-27	0.402091	0.944	0.96	5.56022e-23
Hint1	3.39551e-27	0.368148	0.934	0.967	5.78629e-23
Ubb	4.34057e-27	0.343643	0.99	1	7.39677e-23
H3f3b	4.69426e-27	0.314131	0.97	1	7.99949e-23
Dbi	5.29348e-27	0.374291	0.99	0.998	9.02062e-23
Rpl8	5.31836e-27	0.298534	0.955	0.991	9.06302e-23
Btf3	6.7677e-27	0.339565	0.944	0.979	1.15328e-22
Fabp7	7.16155e-27	0.404369	0.99	0.991	1.2204e-22
Rps7	1.641e-26	0.298217	0.944	0.991	2.79642e-22
Vim	1.96396e-26	0.352912	0.949	0.976	3.34678e-22
Hmgb1	2.03248e-26	0.374781	0.944	0.967	3.46355e-22
Rps3a1	2.12536e-26	0.304669	0.96	0.993	3.62183e-22
Ywhae	4.04998e-26	0.30431	0.955	0.983	6.90158e-22
Rps14	4.3434e-26	0.300507	0.96	0.995	7.40158e-22
Tubb2b	6.08269e-25	0.354948	0.985	0.995	1.03655e-20
Atp5h	7.34552e-25	0.377149	0.944	0.964	1.25175e-20
Ptn	1.37817e-24	0.326171	0.98	1	2.34854e-20
Stmn1	1.55865e-24	0.339143	0.944	0.986	2.6561e-20
Serf2	1.79746e-24	0.340682	0.929	0.981	3.06306e-20
Hnrnpa2b1	1.9819e-24	0.397981	0.904	0.922	3.37735e-20
Rplp0	2.07917e-24	0.271027	0.949	0.995	3.54312e-20
Mt3	2.48376e-24	0.364997	0.96	0.986	4.23257e-20
Gnas	2.66948e-24	0.313696	0.965	0.998	4.54905e-20
Sub1	2.72127e-24	0.391077	0.919	0.945	4.63732e-20
Sepw1	3.00966e-24	0.326427	0.944	0.986	5.12876e-20
Cox4i1	6.41891e-24	0.309147	0.955	0.991	1.09385e-19
Rps4x	7.36229e-24	0.276687	0.949	0.995	1.25461e-19
Atp5e	1.64083e-23	0.377229	0.929	0.955	2.79614e-19
Ckb	2.73516e-23	0.306978	0.98	1	4.66099e-19
Tuba1a	5.82085e-23	0.311545	0.98	1	9.91931e-19
Hnrnpk	1.00785e-22	0.296791	0.955	0.986	1.71747e-18
Eif1	2.12335e-22	0.284857	0.934	0.991	3.6184e-18
Rpl22	2.84158e-22	0.325131	0.909	0.964	4.84234e-18
Rbm3	3.32921e-22	0.313348	0.894	0.953	5.67331e-18
Rps3	3.4204e-22	0.27793	0.939	0.991	5.8287e-18
Hspa8	5.42006e-22	0.301011	0.944	0.991	9.23632e-18
Atp5j	5.81005e-22	0.380737	0.919	0.948	9.9009e-18
Tceb2	5.96983e-22	0.346044	0.914	0.962	1.01732e-17
Rpl10a	6.27819e-22	0.298323	0.934	0.988	1.06987e-17
Atp5j2	6.96278e-22	0.389716	0.914	0.941	1.18653e-17
Atpif1	7.1358e-22	0.374402	0.909	0.931	1.21601e-17
H2afv	3.11742e-21	0.321393	0.914	0.967	5.31239e-17
Npm1	3.77074e-21	0.270799	0.914	0.976	6.42572e-17
Cox7c	4.0852e-21	0.346214	0.919	0.962	6.9616e-17
Chchd2	7.50689e-21	0.296197	0.939	0.988	1.27925e-16
Nedd8	8.63605e-21	0.373936	0.899	0.927	1.47167e-16
Uqcrh	8.706e-21	0.321142	0.934	0.972	1.48359e-16
Eif4a1	1.98287e-20	0.294123	0.899	0.95	3.37901e-16
Atp5l	2.88249e-20	0.329662	0.909	0.948	4.91205e-16
Rpl15	3.43438e-20	0.283139	0.919	0.983	5.85253e-16
Dynll1	3.93064e-20	0.392415	0.884	0.917	6.6982e-16
Cox5b	5.86445e-20	0.389424	0.889	0.91	9.99361e-16
Ndufc2	1.37446e-19	0.278905	0.924	0.991	2.34222e-15
Pebp1	2.1363e-19	0.25201	0.924	0.983	3.64047e-15
Meis2	2.18e-19	0.377732	0.879	0.905	3.71494e-15
Tubb5	3.88487e-19	0.298635	0.894	0.955	6.62021e-15
Marcksl1	4.02717e-19	0.251289	0.924	0.993	6.8627e-15
Cox8a	5.38414e-19	0.296835	0.919	0.972	9.17512e-15
Fth1	6.44753e-19	0.28109	0.939	0.986	1.09872e-14
Hmgn1	6.67872e-19	0.267092	0.879	0.955	1.13812e-14
Slc25a4	9.22247e-19	0.289432	0.899	0.943	1.5716e-14
Rbx1	9.94499e-19	0.349774	0.894	0.936	1.69473e-14
Gapdh	1.03649e-18	0.28983	0.914	0.967	1.76628e-14
Oaz1	1.05811e-18	0.254092	0.904	0.979	1.80313e-14
Uqcrb	1.87728e-18	0.383556	0.864	0.905	3.19907e-14
Rps21	1.88823e-18	0.292443	0.904	0.972	3.21774e-14
mt-Nd2	1.97226e-18	0.348094	0.904	0.957	3.36092e-14
Pantr1	2.10969e-18	0.305647	0.914	0.967	3.59512e-14
Rpl27	2.31093e-18	0.330547	0.894	0.945	3.93806e-14
Eif1b	2.46005e-18	0.327705	0.869	0.941	4.19217e-14
Cox6b1	5.81787e-18	0.282658	0.889	0.955	9.91423e-14
Shfm1	7.06939e-18	0.295367	0.884	0.962	1.20469e-13
Pfn1	9.12736e-18	0.288632	0.894	0.964	1.55539e-13
Fabp5	1.33001e-17	0.291664	0.924	0.979	2.26648e-13
Hnrnpa3	2.48602e-17	0.326716	0.854	0.91	4.23643e-13
Uqcrq	2.95877e-17	0.351936	0.884	0.934	5.04205e-13
Snrpg	8.5117e-17	0.420556	0.818	0.846	1.45048e-12
Tbca	1.01104e-16	0.327198	0.854	0.917	1.72292e-12
Ndufa2	1.51469e-16	0.350903	0.854	0.9	2.58118e-12
Actb	1.98421e-16	0.277084	0.934	0.988	3.38129e-12
Cox6a1	2.08144e-16	0.331872	0.848	0.908	3.54699e-12
Snrpd2	2.76701e-16	0.301502	0.848	0.936	4.71526e-12
Ywhaq	3.37264e-16	0.254096	0.874	0.95	5.74732e-12
Rbm39	4.07269e-16	0.314194	0.884	0.95	6.94028e-12
Ranbp1	5.03185e-16	0.323853	0.859	0.91	8.57478e-12
Mt1	9.10897e-16	0.395839	0.838	0.863	1.55226e-11
Hspe1	1.05056e-15	0.282941	0.848	0.931	1.79027e-11
Mrps33	1.68701e-15	0.345075	0.838	0.886	2.87484e-11
Selk	2.26517e-15	0.305416	0.879	0.943	3.86008e-11
Eif5a	2.65676e-15	0.273921	0.864	0.943	4.52739e-11
Tcf4	3.52272e-15	0.360065	0.818	0.853	6.00307e-11
Swi5	4.01896e-15	0.280838	0.864	0.948	6.84871e-11
Sec61g	4.03462e-15	0.281924	0.859	0.934	6.8754e-11
Hmgn2	4.40904e-15	0.327322	0.838	0.9	7.51344e-11
Aldoc	5.39695e-15	0.282314	0.884	0.938	9.19695e-11
Snrpe	1.08244e-14	0.317518	0.823	0.893	1.84459e-10
Atp5o	1.38068e-14	0.298369	0.864	0.929	2.35282e-10
Hnrnpa1	1.46413e-14	0.277118	0.828	0.879	2.49502e-10
Dynlrb1	1.47274e-14	0.333654	0.848	0.898	2.5097e-10
Tomm7	1.93871e-14	0.340548	0.828	0.889	3.30376e-10
Gnb2	2.85189e-14	0.258811	0.879	0.96	4.8599e-10
Atp5k	3.03048e-14	0.431647	0.788	0.782	5.16425e-10
Rps27l	4.92319e-14	0.273888	0.818	0.912	8.38962e-10
Snrpd1	5.37076e-14	0.427656	0.783	0.789	9.15231e-10
Ndufa7	6.41484e-14	0.295218	0.828	0.903	1.09315e-09
Gng5	2.81084e-13	0.263972	0.859	0.96	4.78995e-09
Ptprz1	7.92981e-13	0.255239	0.889	0.974	1.35132e-08
Mrpl52	1.04457e-12	0.431972	0.758	0.756	1.78005e-08
Hmgn3	1.78696e-12	0.252363	0.823	0.936	3.04516e-08
Serbp1	3.90704e-12	0.265462	0.828	0.908	6.65799e-08
Psma7	5.59019e-12	0.263369	0.818	0.91	9.52624e-08
Myl6	6.97649e-12	0.262342	0.818	0.891	1.18886e-07
Snrpf	1.33393e-11	0.32749	0.778	0.836	2.27315e-07
Uqcr10	2.39839e-11	0.340216	0.773	0.822	4.0871e-07
Usmg5	5.99953e-11	0.385986	0.742	0.768	1.02238e-06
D8Ertd738e	9.39541e-11	0.302924	0.778	0.851	1.60107e-06
Cdk4	1.00093e-10	0.28209	0.778	0.858	1.70569e-06
Mt2	1.2697e-10	0.381084	0.747	0.775	2.1637e-06
Minos1	2.14943e-10	0.354398	0.758	0.803	3.66285e-06
Cetn3	2.16477e-10	0.267404	0.818	0.9	3.68899e-06
Tma7	2.33448e-10	0.271803	0.783	0.874	3.97819e-06
Cox7b	3.40422e-10	0.322698	0.778	0.848	5.80113e-06
Ndufa13	6.86736e-10	0.250451	0.798	0.889	1.17027e-05
Sec61b	8.99863e-10	0.335785	0.763	0.818	1.53346e-05
Fam210b	1.07022e-09	0.319112	0.722	0.78	1.82376e-05
Fus	1.15821e-09	0.27635	0.798	0.896	1.97371e-05
Rsrp1	1.83597e-09	0.291901	0.803	0.884	3.12868e-05
Ndufs5	2.35101e-09	0.300852	0.778	0.846	4.00636e-05
2010107E04Rik	4.40837e-09	0.273151	0.783	0.879	7.51231e-05
Ngfrap1	5.55156e-09	0.257897	0.768	0.867	9.46041e-05
Cdh2	8.07171e-09	0.304374	0.758	0.832	0.00013755
Hmgb2	2.19375e-08	0.261514	0.783	0.877	0.000373837
Ptms	7.75339e-08	0.304276	0.722	0.777	0.00132126
Cyb5a	9.41559e-08	0.285582	0.722	0.822	0.00160451
Ndufc1	1.35938e-07	0.3149	0.702	0.782	0.00231652
Bex2	3.2613e-07	0.255867	0.722	0.822	0.00555759
Ndufb6	3.74956e-07	0.337413	0.667	0.704	0.00638963
Anp32a	6.78768e-07	0.250939	0.712	0.799	0.0115669
Eny2	8.18874e-07	0.360338	0.652	0.704	0.0139544
Ndufb7	9.80514e-07	0.270463	0.712	0.813	0.0167089
Pfdn6	1.63879e-06	0.372587	0.652	0.687	0.0279266

### Sheet: 19_49
X	p_val	avg_log2FC	pct.1	pct.2	p_val_adj
Tnc	3.5763e-143	2.98055	1	0	6.09438e-139
mt-Nd4	3.41239e-21	0.329212	0.995	0.989	5.81505e-17
mt-Cytb	2.65941e-20	0.313234	1	0.998	4.53191e-16
Tmsb10	2.71376e-20	0.363591	0.971	0.932	4.62451e-16
mt-Co3	9.79515e-20	0.301431	1	0.998	1.66919e-15
Rpl27a	1.08849e-19	0.284983	1	0.996	1.85489e-15
Rplp1	1.73681e-19	0.270538	1	0.996	2.95969e-15
mt-Nd1	2.00879e-19	0.314756	0.995	0.994	3.42318e-15
mt-Atp6	3.77707e-19	0.304788	1	1	6.4365e-15
Rpl23	8.18617e-19	0.26554	1	1	1.395e-14
Rpl19	1.39066e-18	0.252207	0.995	0.998	2.36983e-14
Rpl39	1.50569e-18	0.271022	0.995	0.998	2.56585e-14
mt-Co2	1.82909e-18	0.293251	1	1	3.11695e-14
Rpl38	2.1672e-18	0.287643	1	0.994	3.69312e-14
Rplp2	2.36308e-18	0.255838	0.99	0.992	4.02693e-14
Tmsb4x	4.55157e-18	0.278527	1	0.998	7.75633e-14
Rpl14	4.7245e-18	0.250375	1	0.998	8.05103e-14
Rps29	4.94059e-18	0.270075	0.995	0.996	8.41926e-14
Rps11	5.38243e-18	0.259027	1	1	9.1722e-14
Rps12	5.40203e-18	0.2745	0.986	0.987	9.2056e-14
mt-Co1	9.52773e-18	0.289633	1	0.998	1.62362e-13
Rps25	1.10024e-17	0.267759	0.99	0.989	1.87492e-13
Rpl36	1.52656e-17	0.277438	0.99	0.989	2.60141e-13
Rps20	2.37734e-17	0.27623	0.995	0.987	4.05123e-13
Rps27	2.43893e-17	0.254781	0.99	0.996	4.15619e-13
Rpl23a	2.49287e-17	0.276046	0.99	0.992	4.24809e-13
Rps15a	3.19923e-17	0.251715	0.995	0.998	5.45181e-13
Rpl24	4.33125e-17	0.259434	0.995	0.996	7.38089e-13
Rps23	5.50821e-17	0.252644	0.995	0.998	9.38654e-13
Rps17	6.87468e-17	0.262579	1	1	1.17151e-12
Rpl11	6.89946e-17	0.252596	1	0.998	1.17574e-12
Fabp7	4.03451e-16	0.287706	0.99	0.994	6.87521e-12
Ptx3	7.1813e-16	0.288303	1	1	1.22377e-11
Rpl31	9.81512e-16	0.250349	0.986	0.996	1.67259e-11
Tubb2b	1.23948e-15	0.263556	0.986	0.989	2.1122e-11
Rpl22l1	1.77581e-15	0.256288	0.981	0.981	3.02615e-11
Rpl7a	3.34058e-15	0.254412	0.981	0.975	5.69269e-11
Rps26	3.96416e-15	0.262382	0.952	0.96	6.75533e-11
Cox6c	1.83956e-14	0.270891	0.947	0.951	3.13479e-10
Mt3	1.90453e-14	0.251079	0.961	0.981	3.24551e-10
Atp5h	6.40426e-13	0.250911	0.947	0.96	1.09135e-08
mt-Nd2	1.56228e-12	0.283415	0.908	0.924	2.66229e-08
Cox5b	1.59996e-12	0.281453	0.894	0.907	2.7265e-08
Atp5j	9.29109e-12	0.261905	0.923	0.93	1.5833e-07
Atp5j2	1.19185e-11	0.262717	0.913	0.928	2.03104e-07
Ptprz1	2.45629e-11	0.253323	0.894	0.932	4.18577e-07
Uqcrq	3.87957e-11	0.296542	0.889	0.89	6.61118e-07
Dynll1	1.4503e-10	0.269175	0.884	0.896	2.47145e-06
Mt1	3.66872e-10	0.293551	0.845	0.841	6.25186e-06
Snrpg	1.12477e-09	0.295779	0.816	0.82	1.91672e-05
Mrps33	2.41193e-09	0.263258	0.845	0.85	4.11016e-05
Mrpl52	4.19395e-08	0.322049	0.749	0.733	0.000714691
Atp5k	9.28093e-08	0.278911	0.792	0.79	0.00158156
Cdh2	1.11647e-06	0.278351	0.763	0.775	0.0190258
Rsrp1	2.42566e-06	0.263352	0.802	0.799	0.0413356
Usmg5	2.79439e-06	0.257064	0.739	0.746	0.0476192

### Sheet: 19_5
X	p_val	avg_log2FC	pct.1	pct.2	p_val_adj
Phgdh	3.84288e-33	2.74719	0.856	0	6.54865e-29
Ptx3	1.15524e-19	1.30324	1	0.284	1.96865e-15
Tubb3	6.86304e-09	1.56031	0.307	0	0.000116953

### Sheet: 19_50
X	p_val	avg_log2FC	pct.1	pct.2	p_val_adj
Ptx3	5.04788e-43	1.13307	1	0.527	8.60209e-39
Luzp2	1.07898e-27	1.77054	0.412	0	1.8387e-23
Ptma	9.03572e-25	0.350234	0.995	0.996	1.53978e-20
Rpl23	9.98671e-25	0.380651	1	0.992	1.70183e-20
Hsp90ab1	3.79784e-24	0.348354	0.99	0.979	6.4719e-20
Rps24	6.09662e-24	0.348338	1	0.992	1.03893e-19
Rpl19	1.192e-23	0.349172	0.995	0.996	2.03128e-19
Rps17	2.13042e-23	0.381342	1	0.987	3.63045e-19
Rpl13a	4.02169e-23	0.341089	1	0.996	6.85337e-19
H2afz	6.9112e-23	0.365356	0.964	0.971	1.17774e-18
Rpl27a	7.44653e-23	0.363576	1	1	1.26896e-18
Rps11	1.23436e-22	0.354568	1	0.996	2.10348e-18
Tpt1	1.41615e-22	0.332318	1	1	2.41326e-18
Ppia	1.56369e-22	0.348682	1	0.996	2.66468e-18
Rpl24	2.34868e-22	0.358284	0.995	0.996	4.00238e-18
Rplp1	4.41672e-22	0.350434	1	0.992	7.52654e-18
mt-Cytb	4.45016e-22	0.380895	1	1	7.58352e-18
Rpl11	4.9081e-22	0.346229	1	1	8.36389e-18
H3f3a	5.03855e-22	0.333694	0.985	0.987	8.58619e-18
mt-Co3	5.21277e-22	0.373686	1	1	8.88309e-18
Tmsb4x	8.30266e-22	0.367196	1	0.996	1.41486e-17
Rps19	1.46989e-21	0.336081	0.995	0.996	2.50483e-17
Rpl38	1.54274e-21	0.362937	1	1	2.62899e-17
Rplp2	1.71198e-21	0.329955	0.99	0.996	2.91739e-17
Rpl13	2.06119e-21	0.33056	0.995	1	3.51247e-17
mt-Atp6	2.46237e-21	0.375761	1	1	4.19612e-17
Rpl37	2.54576e-21	0.337285	0.995	0.996	4.33823e-17
Cfl1	3.016e-21	0.341392	0.974	0.979	5.13957e-17
mt-Co2	3.33393e-21	0.372581	1	1	5.68135e-17
Eef1a1	3.56272e-21	0.306321	0.99	0.996	6.07123e-17
Rpl14	4.18963e-21	0.328307	1	1	7.13955e-17
mt-Nd4	4.18963e-21	0.374052	0.995	1	7.13955e-17
Rpl32	4.64412e-21	0.33421	0.995	1	7.91405e-17
Rpl21	5.37908e-21	0.340675	0.995	0.992	9.16649e-17
Rpl34	5.62093e-21	0.326179	0.985	0.992	9.57862e-17
Rps18	5.76748e-21	0.325882	0.995	0.996	9.82836e-17
Rps23	5.80993e-21	0.338819	0.995	0.996	9.90071e-17
Rps9	6.13831e-21	0.308876	0.99	0.996	1.04603e-16
Rpl36	6.41389e-21	0.366531	0.995	0.983	1.09299e-16
mt-Nd1	6.41431e-21	0.376868	0.995	1	1.09306e-16
Ftl1	9.24465e-21	0.323715	0.985	0.992	1.57538e-16
Rps27	9.31235e-21	0.344669	0.99	0.987	1.58692e-16
Rpl29	1.1672e-20	0.318161	0.979	0.992	1.98903e-16
Rpl31	1.17578e-20	0.351496	0.985	0.992	2.00365e-16
Rps15a	1.18876e-20	0.334482	0.995	0.996	2.02577e-16
Rps25	1.29245e-20	0.337044	0.99	0.996	2.20247e-16
Rpl39	1.56673e-20	0.343193	0.995	0.996	2.66987e-16
Rpl41	1.59539e-20	0.323217	0.995	0.992	2.7187e-16
Rps29	2.64683e-20	0.340565	0.995	1	4.51047e-16
Rpl17	2.92784e-20	0.325412	0.995	1	4.98933e-16
Tmsb10	2.97947e-20	0.388285	0.974	0.979	5.07732e-16
Rps12	3.56803e-20	0.346327	0.985	0.987	6.08028e-16
Sumo2	3.88924e-20	0.306632	0.974	0.996	6.62765e-16
Rps5	5.16256e-20	0.308561	0.99	0.992	8.79752e-16
Rpl35a	5.16266e-20	0.336814	0.985	1	8.79769e-16
Rpl6	6.15084e-20	0.310445	0.985	0.996	1.04817e-15
Rpl18a	7.32595e-20	0.303278	0.995	1	1.24841e-15
Rpl26	8.0368e-20	0.317476	0.995	1	1.36955e-15
Fau	9.33113e-20	0.316491	0.985	0.992	1.59012e-15
mt-Co1	1.79002e-19	0.35356	1	1	3.05038e-15
Rpl23a	1.88057e-19	0.340956	0.99	0.996	3.20468e-15
Rpl7a	2.35535e-19	0.334382	0.979	0.987	4.01375e-15
Erh	2.35561e-19	0.310203	0.974	1	4.01419e-15
Dbi	2.82764e-19	0.338106	0.99	1	4.81859e-15
Rpl10	3.03272e-19	0.29291	0.979	0.992	5.16806e-15
Rpl37a	3.33386e-19	0.324974	0.995	0.996	5.68124e-15
Rpl7	3.36906e-19	0.293318	0.99	1	5.74121e-15
Rps28	3.92751e-19	0.339726	0.969	0.983	6.69287e-15
Rps8	4.3633e-19	0.32072	0.985	1	7.4355e-15
Btf3	5.7962e-19	0.313671	0.954	0.975	9.8773e-15
Rps13	6.15858e-19	0.293226	0.974	0.996	1.04948e-14
Rpl28	7.30092e-19	0.317664	0.979	1	1.24415e-14
Rps27a	7.30092e-19	0.294151	0.979	1	1.24415e-14
Ubb	7.30092e-19	0.322651	0.99	0.992	1.24415e-14
Stmn1	7.986e-19	0.334568	0.933	0.971	1.36089e-14
Hint1	9.18139e-19	0.321467	0.943	0.971	1.5646e-14
Rps20	1.45141e-18	0.329108	0.995	0.996	2.47335e-14
Hmgb1	1.45994e-18	0.344067	0.943	0.958	2.48789e-14
Rps15	1.78304e-18	0.309475	0.974	0.987	3.03848e-14
Rps3a1	1.92909e-18	0.280903	0.969	0.987	3.28737e-14
Rps16	1.92974e-18	0.301104	0.985	1	3.28846e-14
Mif	2.28952e-18	0.323873	0.974	0.992	3.90157e-14
Meis2	2.57613e-18	0.482178	0.892	0.82	4.38998e-14
Rpl22l1	2.67899e-18	0.327297	0.979	0.987	4.56526e-14
Naca	4.05777e-18	0.289965	0.969	1	6.91485e-14
Rps10	9.12454e-18	0.302435	0.979	1	1.55491e-13
Rpl9	1.36786e-17	0.264413	0.964	0.987	2.33098e-13
Rps2	1.36835e-17	0.274187	0.974	0.996	2.33181e-13
Ckb	1.39132e-17	0.305697	0.979	0.987	2.37094e-13
Rps6	3.81204e-17	0.262423	0.959	0.983	6.4961e-13
Atp5h	4.72099e-17	0.34394	0.943	0.958	8.04504e-13
Rpl18	4.83304e-17	0.291829	0.969	0.987	8.23599e-13
Ybx1	4.99118e-17	0.311259	0.964	0.975	8.50547e-13
Ywhae	4.99307e-17	0.256037	0.954	0.992	8.50869e-13
Cox8a	5.0185e-17	0.34136	0.928	0.946	8.55202e-13
Rpl12	6.56942e-17	0.319851	0.948	0.979	1.1195e-12
Gnas	6.93021e-17	0.288764	0.964	0.992	1.18098e-12
Ptn	7.06946e-17	0.282679	0.979	1	1.20471e-12
Rpl35	7.44467e-17	0.313036	0.964	0.983	1.26865e-12
Mt3	8.88137e-17	0.313443	0.959	1	1.51347e-12
Serf2	1.07053e-16	0.309999	0.943	0.975	1.82429e-12
Atp5j	1.1376e-16	0.375487	0.928	0.929	1.93858e-12
Rps26	1.21613e-16	0.315562	0.954	0.979	2.07241e-12
Sepw1	1.74484e-16	0.303818	0.943	0.971	2.97338e-12
Rpl36a	1.80573e-16	0.305153	0.964	0.987	3.07714e-12
Vim	1.81686e-16	0.286439	0.954	0.987	3.0961e-12
H3f3b	4.54428e-16	0.25644	0.964	0.996	7.74391e-12
H2afv	4.95515e-16	0.326826	0.912	0.941	8.44407e-12
Hnrnpk	6.09856e-16	0.270221	0.954	0.975	1.03926e-11
Cox4i1	7.38237e-16	0.262956	0.959	1	1.25803e-11
Tuba1a	9.80672e-16	0.286282	0.979	0.996	1.67116e-11
Tubb2b	1.02808e-15	0.304397	0.985	0.996	1.75195e-11
Uqcrh	1.13019e-15	0.301941	0.938	0.971	1.92596e-11
Chchd2	1.19589e-15	0.303784	0.943	0.967	2.03792e-11
Hspa8	2.01954e-15	0.283472	0.954	0.987	3.4415e-11
Rpl22	2.34997e-15	0.295826	0.918	0.954	4.00458e-11
Rpl15	4.79318e-15	0.28676	0.928	0.958	8.16805e-11
Gapdh	8.04567e-15	0.296721	0.918	0.954	1.37106e-10
Rps3	9.9426e-15	0.258466	0.938	0.971	1.69432e-10
Dynll1	1.77428e-14	0.346092	0.887	0.929	3.02355e-10
Tnc	1.97262e-14	0.349818	1	1	3.36154e-10
Eif1b	2.66452e-14	0.336221	0.881	0.916	4.5406e-10
Sub1	4.29505e-14	0.285015	0.918	0.975	7.3192e-10
Atpif1	4.30669e-14	0.29439	0.912	0.958	7.33903e-10
Mrps33	4.90778e-14	0.407202	0.84	0.837	8.36334e-10
Cox7c	6.0419e-14	0.307787	0.923	0.958	1.0296e-09
Cox6c	6.3263e-14	0.277996	0.943	0.992	1.07807e-09
Hnrnpa2b1	6.76337e-14	0.300136	0.897	0.933	1.15255e-09
Atp5e	1.64641e-13	0.285561	0.928	0.975	2.80564e-09
Uqcrq	1.68224e-13	0.393952	0.881	0.874	2.8667e-09
Fth1	1.75542e-13	0.266359	0.933	0.975	2.99141e-09
Nedd8	1.90704e-13	0.304075	0.902	0.954	3.2498e-09
Fabp7	2.75889e-13	0.291449	0.99	1	4.70142e-09
Rbx1	4.23091e-13	0.312237	0.897	0.941	7.2099e-09
Atp5j2	5.01174e-13	0.301614	0.912	0.962	8.5405e-09
Eif4a1	6.74663e-13	0.251882	0.897	0.946	1.14969e-08
Cox5b	1.23758e-12	0.321814	0.897	0.925	2.10896e-08
Mt1	1.30014e-12	0.402288	0.845	0.849	2.21557e-08
Slc25a4	1.49259e-12	0.254621	0.907	0.95	2.54352e-08
Atp5l	1.59397e-12	0.287862	0.902	0.937	2.71629e-08
Tceb2	1.83762e-12	0.280515	0.912	0.958	3.13149e-08
mt-Nd2	1.96116e-12	0.303633	0.902	0.958	3.34202e-08
Rps21	2.58361e-12	0.263958	0.912	0.962	4.40273e-08
Rpl27	2.76248e-12	0.281512	0.902	0.946	4.70753e-08
Tbca	3.09964e-12	0.310847	0.856	0.904	5.2821e-08
Uqcrb	3.85579e-12	0.305112	0.876	0.933	6.57066e-08
Fabp5	4.64765e-12	0.251583	0.928	0.983	7.92006e-08
Tomm7	5.26045e-12	0.366111	0.835	0.854	8.96434e-08
Pfdn5	6.61351e-12	0.259209	0.887	0.946	1.12701e-07
Park7	2.5798e-11	0.257241	0.866	0.929	4.39623e-07
Pfn1	2.865e-11	0.252868	0.887	0.946	4.88225e-07
Mt2	5.2303e-11	0.470234	0.753	0.732	8.91296e-07
Hmgn2	6.03977e-11	0.327906	0.845	0.862	1.02924e-06
Atp5o	9.44328e-11	0.274712	0.866	0.929	1.60923e-06
Ranbp1	1.10298e-10	0.289067	0.866	0.908	1.87958e-06
Hnrnpa3	1.10862e-10	0.267652	0.856	0.916	1.88919e-06
Serbp1	1.1675e-10	0.303669	0.851	0.879	1.98953e-06
Snrpd2	1.44151e-10	0.273271	0.851	0.916	2.45647e-06
Swi5	1.49251e-10	0.280452	0.861	0.912	2.54338e-06
Rps27l	1.60748e-10	0.266848	0.82	0.9	2.7393e-06
Rbm39	2.38243e-10	0.274532	0.881	0.937	4.05991e-06
Snrpe	3.2606e-10	0.287935	0.825	0.887	5.55639e-06
Snrpg	3.48364e-10	0.321386	0.814	0.87	5.93648e-06
Eif5a	5.41269e-10	0.253231	0.866	0.916	9.22376e-06
Selk	1.56669e-09	0.25324	0.881	0.929	2.6698e-05
Atp5k	1.77877e-09	0.355962	0.799	0.82	3.0312e-05
Snrpd1	2.16708e-09	0.383339	0.784	0.787	3.69293e-05
Rbp1	2.83584e-09	0.914987	0.464	0.251	4.83256e-05
Ubl5	4.68651e-09	0.251603	0.804	0.891	7.98629e-05
Psma7	5.60635e-09	0.252012	0.825	0.904	9.55379e-05
D8Ertd738e	8.20742e-09	0.325871	0.789	0.82	0.000139863
Cox7b	1.3038e-08	0.335622	0.794	0.824	0.000222181
Rgcc	8.56041e-08	0.505012	0.665	0.573	0.00145878
Tma7	1.20586e-07	0.27375	0.778	0.833	0.00205491
Snrpf	1.34794e-07	0.259724	0.778	0.849	0.00229702
Ndufs5	1.53084e-07	0.301681	0.794	0.833	0.00260871
Ngfrap1	2.6205e-07	0.260489	0.773	0.849	0.00446559
Fus	2.68298e-07	0.287966	0.794	0.854	0.00457206
Mrpl52	3.68623e-07	0.318171	0.747	0.778	0.0062817
Hmgb3	5.26066e-07	0.338545	0.691	0.678	0.00896469
Minos1	8.5226e-07	0.319065	0.758	0.787	0.0145234
Usmg5	1.01839e-06	0.31212	0.732	0.766	0.0173544
Ptms	1.03481e-06	0.349066	0.706	0.72	0.0176341
2010107E04Rik	1.0918e-06	0.25664	0.794	0.866	0.0186054
Eny2	1.50575e-06	0.389489	0.67	0.674	0.0256595
Srsf5	2.18705e-06	0.256639	0.763	0.812	0.0372696
Atp5a1	2.2461e-06	0.264233	0.753	0.795	0.0382757
Ndufc1	2.40569e-06	0.301639	0.711	0.799	0.0409953

### Sheet: 19_52
X	p_val	avg_log2FC	pct.1	pct.2	p_val_adj
Aldoc	8.13462e-110	2.96951	0.929	0	1.38622e-105
Ptx3	4.52303e-77	1.88675	1	0.175	7.7077e-73
Tnc	1.8047e-46	1.28292	1	0.339	3.07539e-42
Tubb2a	3.28007e-21	0.960786	0.702	0.319	5.58956e-17
Fgfbp3	3.26704e-14	0.599953	0.778	0.533	5.56736e-10
Pmp22	8.96036e-14	0.930744	0.384	0.117	1.52694e-09
Fabp7	1.26323e-13	0.294781	0.99	0.95	2.15268e-09
Eepd1	7.28212e-13	0.910501	0.354	0.107	1.24095e-08
Trim47	1.06681e-11	0.808995	0.162	0.016	1.81795e-07
Luzp2	1.76832e-11	0.796315	0.389	0.133	3.01339e-07
Fam181b	3.98304e-11	0.832816	0.404	0.157	6.7875e-07
Ptprz1	4.29857e-11	0.361626	0.904	0.791	7.32519e-07
Glul	7.21566e-11	0.732212	0.556	0.298	1.22962e-06
Nav2	1.13425e-10	0.91354	0.202	0.039	1.93288e-06
Hs3st1	4.45057e-09	0.736224	0.182	0.037	7.58421e-05
Csdc2	6.47011e-09	0.747217	0.343	0.136	0.000110257
Nim1k	2.88036e-08	0.718539	0.369	0.164	0.000490843
Ntm	4.35529e-08	0.72168	0.247	0.081	0.000742186
Slco1c1	5.02609e-08	0.676962	0.429	0.217	0.000856496
Ctnnbip1	6.07901e-08	0.500063	0.652	0.462	0.00103592
Sparcl1	1.27868e-07	0.705321	0.283	0.107	0.00217901
St6galnac5	1.48926e-07	0.672464	0.167	0.039	0.00253784
Tnfaip8	2.35762e-07	0.625975	0.182	0.05	0.00401761
Cntnap2	2.62865e-07	0.63414	0.197	0.057	0.00447949
Acsbg1	2.92107e-07	0.668371	0.354	0.17	0.0049778
Cybrd1	3.21121e-07	0.664585	0.152	0.034	0.00547222
Etv5	3.23229e-07	0.718409	0.247	0.094	0.00550815
Lmcd1	3.55248e-07	0.690538	0.222	0.076	0.00605378
Gnao1	3.9308e-07	0.552752	0.54	0.337	0.00669848
S100a13	4.26308e-07	0.668133	0.263	0.102	0.00726471
Slc38a3	4.32112e-07	0.633975	0.197	0.06	0.00736362
Rbp1	8.76028e-07	0.605112	0.46	0.258	0.0149284
Cadm2	9.5364e-07	0.654053	0.253	0.099	0.016251
Mid1ip1	9.83248e-07	0.436587	0.677	0.517	0.0167555
Fjx1	1.04478e-06	0.54627	0.49	0.287	0.0178041
Rgcc	1.08915e-06	0.447322	0.672	0.475	0.0185602
Fam210b	1.36381e-06	0.36669	0.742	0.593	0.0232407
Gng3	1.40627e-06	0.610668	0.354	0.172	0.0239642
Trim9	1.92278e-06	0.702417	0.172	0.052	0.0327661
Ntng1	2.23601e-06	0.600049	0.172	0.05	0.0381039
Camk2d	2.76622e-06	0.57515	0.455	0.266	0.0471392
Fmo1	2.92006e-06	0.634271	0.126	0.029	0.0497607

### Sheet: 19_6
X	p_val	avg_log2FC	pct.1	pct.2	p_val_adj
Phgdh	1.46752e-66	2.80334	0.896	0	2.50081e-62
Ptx3	3.16375e-32	1.28271	1	0.281	5.39135e-28
Ddx1	1.12995e-06	0.749259	0.347	0.133	0.0192555

### Sheet: 19_7
X	p_val	avg_log2FC	pct.1	pct.2	p_val_adj
Ptx3	9.91183e-22	1.18063	1	0.523	1.68907e-17
Tnc	1.75674e-18	0.885182	1	0.723	2.99365e-14
Rpl39	4.19071e-17	0.489882	0.995	0.985	7.14139e-13
Rps25	1.02613e-16	0.501431	0.99	0.969	1.74862e-12
Rpl14	1.075e-16	0.470723	1	0.985	1.83191e-12
Rplp1	1.23543e-16	0.471671	1	0.985	2.10529e-12
Rps24	1.63035e-16	0.447438	1	0.985	2.77827e-12
Rps20	3.1011e-16	0.507354	0.995	0.969	5.28459e-12
Rps19	4.04699e-16	0.463122	0.995	0.985	6.89647e-12
Rps15a	4.43267e-16	0.471407	0.995	0.985	7.55371e-12
Rpl38	4.96601e-16	0.504161	1	0.969	8.46258e-12
Rpl27a	5.95377e-16	0.462032	1	1	1.01458e-11
Rps23	7.63429e-16	0.46179	0.995	0.985	1.30096e-11
Rpl19	8.54525e-16	0.442935	0.995	1	1.4562e-11
Rpl23	9.21116e-16	0.455599	1	1	1.56967e-11
Rpl13a	9.92813e-16	0.435623	1	1	1.69185e-11
Rps29	1.03069e-15	0.478068	0.995	0.985	1.75639e-11
Rplp2	1.10246e-15	0.450156	0.99	0.985	1.87871e-11
Rpl11	1.10251e-15	0.449201	1	1	1.87878e-11
Rps28	1.21298e-15	0.506793	0.966	0.954	2.06704e-11
Rpl37	1.24241e-15	0.475275	0.99	0.969	2.1172e-11
Rpl36	1.2994e-15	0.484868	0.99	0.985	2.2143e-11
mt-Cytb	1.31899e-15	0.47916	1	1	2.24768e-11
Rps11	1.35893e-15	0.462121	1	0.985	2.31575e-11
Rpl26	1.8164e-15	0.448858	0.995	0.985	3.09533e-11
Rps17	1.82995e-15	0.454094	1	1	3.11842e-11
Rpl35a	2.31916e-15	0.471907	0.98	0.985	3.95209e-11
Ppia	2.35419e-15	0.431418	1	1	4.01178e-11
Rpl32	2.42485e-15	0.442838	0.995	1	4.13219e-11
Rpl34	2.53389e-15	0.460491	0.98	0.969	4.31801e-11
Rps10	2.769e-15	0.454292	0.98	0.985	4.71865e-11
Fau	2.78977e-15	0.432901	0.985	0.985	4.75405e-11
Rpl13	3.40382e-15	0.428329	0.995	1	5.80046e-11
Rps12	4.30416e-15	0.480417	0.985	0.969	7.33472e-11
Rps9	4.7344e-15	0.420414	0.985	0.985	8.06789e-11
Rpl21	4.98355e-15	0.429729	0.995	1	8.49246e-11
mt-Co2	6.11346e-15	0.475765	1	1	1.0418e-10
Rpl23a	6.86842e-15	0.496203	0.995	0.969	1.17045e-10
mt-Co3	7.71556e-15	0.469406	1	1	1.31481e-10
mt-Atp6	8.91979e-15	0.471049	1	1	1.52002e-10
Rps27	1.00147e-14	0.43659	0.99	1	1.7066e-10
mt-Nd4	1.18239e-14	0.484046	0.995	0.985	2.01491e-10
Rps15	1.2614e-14	0.433043	0.98	0.985	2.14955e-10
Rpl22l1	1.27952e-14	0.459353	0.98	0.969	2.18043e-10
Rpl37a	1.30788e-14	0.445525	0.995	0.985	2.22875e-10
Ptma	1.37546e-14	0.407202	0.995	1	2.34392e-10
Rpl18a	1.49938e-14	0.401502	0.995	1	2.55509e-10
Rpl17	1.70611e-14	0.426777	0.995	1	2.90738e-10
Rps8	1.73068e-14	0.425687	0.985	1	2.94925e-10
Rpl41	1.75573e-14	0.40879	0.995	1	2.99194e-10
Rpl29	2.12913e-14	0.419392	0.975	0.985	3.62825e-10
Tpt1	2.14509e-14	0.413857	1	1	3.65544e-10
Rpl24	2.43902e-14	0.428151	0.995	1	4.15634e-10
Rps5	2.65661e-14	0.394739	0.99	1	4.52713e-10
Rps18	2.9347e-14	0.404989	0.99	1	5.00102e-10
mt-Co1	2.93473e-14	0.459447	1	1	5.00107e-10
Rps27a	3.19544e-14	0.394992	0.98	1	5.44535e-10
Rpl12	4.2542e-14	0.481974	0.946	0.954	7.24959e-10
mt-Nd1	4.36318e-14	0.472188	0.995	1	7.4353e-10
Rpl10	4.42441e-14	0.398784	0.98	0.985	7.53963e-10
Tmsb4x	5.0239e-14	0.427011	1	1	8.56124e-10
Eef1a1	5.09511e-14	0.381139	0.99	1	8.68257e-10
Rpl18	5.38751e-14	0.4137	0.97	0.985	9.18086e-10
Rpl6	5.46637e-14	0.398505	0.985	1	9.31525e-10
Rps16	5.54379e-14	0.404859	0.985	1	9.44717e-10
H3f3a	5.5826e-14	0.407035	0.985	0.985	9.5133e-10
Rpl31	5.74176e-14	0.443541	0.985	0.985	9.78453e-10
Rps13	6.83975e-14	0.408726	0.97	0.985	1.16556e-09
Rpl36a	8.67021e-14	0.445944	0.966	0.969	1.47749e-09
Rpl28	1.39196e-13	0.411356	0.975	1	2.37205e-09
Rpl7	1.57667e-13	0.383222	0.99	1	2.68681e-09
Hsp90ab1	1.58747e-13	0.378295	0.985	0.985	2.70521e-09
Tmsb10	1.59695e-13	0.498278	0.97	0.954	2.72137e-09
Dbi	2.58646e-13	0.451647	0.99	0.969	4.40759e-09
Rps3a1	3.00347e-13	0.372303	0.961	0.985	5.11822e-09
Cfl1	4.87028e-13	0.392126	0.975	0.985	8.29945e-09
Atp5j2	5.58406e-13	0.515344	0.911	0.908	9.5158e-09
Cox4i1	7.69396e-13	0.386897	0.956	0.985	1.31113e-08
Ckb	1.14294e-12	0.391925	0.98	0.985	1.94768e-08
Ubb	1.22182e-12	0.392471	0.99	1	2.08211e-08
Rps2	1.238e-12	0.355952	0.975	1	2.10968e-08
Sub1	1.28749e-12	0.490449	0.921	0.908	2.19401e-08
Rps4x	1.33868e-12	0.35619	0.951	0.985	2.28124e-08
Rps14	1.34013e-12	0.350837	0.961	1	2.28372e-08
Ftl1	1.68e-12	0.372642	0.985	1	2.86288e-08
Rpl7a	1.86727e-12	0.38548	0.98	1	3.18202e-08
Hint1	2.51681e-12	0.407832	0.936	0.969	4.28889e-08
Serf2	3.57994e-12	0.398894	0.931	0.969	6.10058e-08
H2afv	3.8639e-12	0.462977	0.916	0.923	6.58447e-08
Sumo2	3.94165e-12	0.345661	0.975	1	6.71696e-08
Erh	4.20649e-12	0.373963	0.975	1	7.16828e-08
Ybx1	4.48533e-12	0.381043	0.961	0.985	7.64346e-08
H3f3b	4.85072e-12	0.345787	0.966	1	8.26612e-08
Rpl35	4.97566e-12	0.411608	0.966	0.969	8.47902e-08
Tubb2b	5.55881e-12	0.401008	0.985	0.985	9.47278e-08
H2afz	5.88951e-12	0.358546	0.966	1	1.00363e-07
Rpl15	6.61168e-12	0.409469	0.926	0.954	1.1267e-07
Naca	6.70115e-12	0.356873	0.97	1	1.14194e-07
Rpl9	6.87486e-12	0.33408	0.966	1	1.17155e-07
Rps21	8.53474e-12	0.491041	0.906	0.892	1.45441e-07
Fabp7	8.77736e-12	0.444223	0.99	0.969	1.49575e-07
Atp5j	8.91746e-12	0.463661	0.921	0.938	1.51962e-07
Rps7	1.02778e-11	0.337968	0.946	0.985	1.75145e-07
Atp5e	1.12658e-11	0.428475	0.926	0.969	1.9198e-07
Rps3	1.40214e-11	0.356635	0.941	0.969	2.38939e-07
Chchd2	1.85211e-11	0.384977	0.941	0.969	3.15618e-07
Uqcrh	1.94791e-11	0.392903	0.941	0.969	3.31943e-07
Rps26	2.00097e-11	0.410006	0.951	0.985	3.40986e-07
Atp5h	2.18296e-11	0.406971	0.946	0.969	3.71999e-07
Mt3	2.32777e-11	0.414345	0.961	0.969	3.96676e-07
Fabp5	2.38828e-11	0.419803	0.926	0.954	4.06987e-07
Stmn1	2.47153e-11	0.388466	0.936	0.969	4.21174e-07
Cox6c	2.55211e-11	0.422381	0.946	0.954	4.34904e-07
Tceb2	3.73982e-11	0.450144	0.911	0.923	6.37303e-07
Hmgb1	3.90019e-11	0.411196	0.946	0.954	6.64632e-07
Rpl8	4.13379e-11	0.311568	0.956	1	7.04439e-07
Fth1	5.37209e-11	0.385926	0.936	0.954	9.15457e-07
Ptn	5.49754e-11	0.340845	0.98	1	9.36836e-07
Uqcrq	6.17797e-11	0.536037	0.887	0.862	1.05279e-06
Oaz1	6.31528e-11	0.340111	0.911	0.969	1.07619e-06
Gnas	6.37029e-11	0.331867	0.966	1	1.08556e-06
Atpif1	6.5763e-11	0.45767	0.906	0.908	1.12067e-06
Vim	7.73461e-11	0.365093	0.946	0.969	1.31806e-06
Sepw1	8.89562e-11	0.355534	0.936	0.985	1.5159e-06
Ywhae	9.65038e-11	0.297125	0.956	1	1.64452e-06
Rps6	1.15793e-10	0.296588	0.956	1	1.97322e-06
Uqcrb	1.4427e-10	0.517077	0.877	0.846	2.45851e-06
Mif	1.47529e-10	0.359653	0.966	1	2.51403e-06
Pebp1	1.48077e-10	0.367116	0.921	0.938	2.52339e-06
Tuba1a	1.53006e-10	0.332513	0.98	1	2.60738e-06
Rplp0	1.78716e-10	0.294033	0.951	1	3.0455e-06
Rpl22	2.54223e-10	0.353453	0.916	0.969	4.33221e-06
Rpl10a	2.75863e-10	0.346129	0.936	0.985	4.70098e-06
Cox8a	2.75967e-10	0.392612	0.921	0.938	4.70276e-06
Cox7c	3.02914e-10	0.372689	0.926	0.985	5.16196e-06
Rpl3	5.43678e-10	0.285357	0.936	1	9.26482e-06
Hspa8	5.5056e-10	0.317745	0.946	1	9.38208e-06
Pfn1	5.87637e-10	0.375148	0.892	0.938	1.00139e-05
Btf3	7.98977e-10	0.310606	0.946	1	1.36154e-05
Nedd8	8.26429e-10	0.398666	0.901	0.938	1.40832e-05
Eif1	8.35666e-10	0.293449	0.931	1	1.42406e-05
Eif4a1	9.5096e-10	0.324011	0.901	0.954	1.62053e-05
Ndufc2	1.19363e-09	0.326307	0.931	0.985	2.03407e-05
Npm1	1.73387e-09	0.291131	0.916	0.969	2.95469e-05
Hnrnpk	1.76408e-09	0.290682	0.956	1	3.00617e-05
Hmgn1	2.14372e-09	0.325323	0.882	0.938	3.65311e-05
Eif5a	2.60374e-09	0.41974	0.867	0.877	4.43704e-05
Eef1g	2.97771e-09	0.34606	0.892	0.923	5.07431e-05
Cox5b	3.50619e-09	0.449453	0.897	0.877	5.9749e-05
Pfdn5	3.52159e-09	0.35942	0.882	0.954	6.00115e-05
Rbm3	3.61466e-09	0.333128	0.892	0.954	6.15974e-05
Rpsa	3.82001e-09	0.266424	0.921	1	6.50968e-05
mt-Nd2	5.82879e-09	0.372438	0.906	0.985	9.93284e-05
Cox6b1	6.05903e-09	0.322478	0.897	0.954	0.000103252
Gapdh	6.06382e-09	0.312269	0.916	0.969	0.000103334
Tomm7	6.1689e-09	0.503222	0.833	0.815	0.000105124
Hnrnpa2b1	6.31468e-09	0.327538	0.901	0.969	0.000107608
Rpl27	8.25043e-09	0.378675	0.892	0.938	0.000140596
Tbca	8.56793e-09	0.439117	0.857	0.862	0.000146006
Hnrnpa1	9.71643e-09	0.406174	0.828	0.846	0.000165578
Tubb5	1.03029e-08	0.329237	0.901	0.954	0.000175572
Rpl4	1.48164e-08	0.26079	0.926	1	0.000252486
Rbm39	1.49274e-08	0.372199	0.887	0.938	0.000254377
Marcksl1	1.64905e-08	0.275356	0.926	1	0.000281015
Mrps33	2.21159e-08	0.428416	0.847	0.877	0.000376877
Mt1	2.2755e-08	0.436554	0.847	0.908	0.000387767
Slc25a4	2.74212e-08	0.288035	0.906	0.954	0.000467284
Hspe1	2.89991e-08	0.400597	0.842	0.877	0.000494173
Psmb6	3.46825e-08	0.34291	0.847	0.908	0.000591024
Snrpd2	4.0145e-08	0.381152	0.847	0.908	0.00068411
Ndufa2	4.08215e-08	0.363358	0.847	0.938	0.000695639
Gng5	6.84384e-08	0.398574	0.862	0.892	0.00116626
Pantr1	7.18446e-08	0.31242	0.916	0.969	0.0012243
Atp5o	8.48097e-08	0.359943	0.872	0.923	0.00144524
Ndufa4	9.32458e-08	0.278277	0.897	0.969	0.001589
Hmgn2	9.68309e-08	0.419314	0.842	0.862	0.0016501
Sec61g	1.01826e-07	0.371686	0.862	0.892	0.00173522
Cox6a1	1.08197e-07	0.358712	0.852	0.923	0.00184378
Malat1	1.13752e-07	0.272775	0.926	1	0.00193846
Dynll1	1.1581e-07	0.345692	0.882	0.954	0.00197352
Prdx2	1.2829e-07	0.257736	0.897	0.985	0.00218619
Swi5	1.28413e-07	0.375814	0.862	0.892	0.00218828
Ywhaq	1.39672e-07	0.275306	0.872	0.954	0.00238015
Calm1	1.62925e-07	0.310213	0.837	0.908	0.0027764
Atp5l	1.81226e-07	0.279435	0.901	0.985	0.00308827
Gnb2	2.09352e-07	0.294679	0.877	0.954	0.00356757
Atp5g2	2.18234e-07	0.281552	0.857	0.954	0.00371893
Cst3	3.58309e-07	0.255451	0.931	1	0.00610595
Myl6	4.05417e-07	0.387306	0.813	0.831	0.00690871
Shfm1	5.89552e-07	0.293274	0.882	0.954	0.0100465
Ranbp1	6.96134e-07	0.281213	0.862	0.969	0.0118628
Actb	7.56097e-07	0.257893	0.936	1	0.0128847
Ptprz1	7.92076e-07	0.323522	0.892	0.938	0.0134978
Hnrnpa3	8.40015e-07	0.301635	0.847	0.938	0.0143147
Atp5k	8.40558e-07	0.457587	0.788	0.785	0.0143239
Snrpg	8.54e-07	0.390498	0.813	0.862	0.014553
Dynlrb1	1.00159e-06	0.328406	0.857	0.923	0.0170682
Rps27l	1.06356e-06	0.276738	0.833	0.938	0.0181242
Rbx1	1.10222e-06	0.289151	0.892	0.969	0.018783
Ndufa7	1.20824e-06	0.320296	0.837	0.908	0.0205896
Ptov1	1.40132e-06	0.296421	0.837	0.908	0.0238799
Slc25a5	1.51688e-06	0.296425	0.842	0.923	0.0258491
Eif1b	1.58977e-06	0.26054	0.872	0.985	0.0270913
Selk	2.3798e-06	0.257977	0.882	0.985	0.0405542
Snrpd1	2.38209e-06	0.467018	0.778	0.769	0.0405933
Uqcr10	2.7264e-06	0.369899	0.778	0.862	0.0464606
Ngfrap1	2.77372e-06	0.380799	0.778	0.846	0.047267

### Sheet: 19_9
X	p_val	avg_log2FC	pct.1	pct.2	p_val_adj
Slc1a3	6.46641e-38	2.74491	0.828	0	1.10194e-33
Ptx3	4.90788e-26	1.38804	1	0.274	8.36352e-22
Tnc	1.43839e-19	1.11293	1	0.381	2.45117e-15
Fam181b	5.22444e-07	0.9561	0.409	0.142	0.00890298

### Sheet: 20_10
X	p_val	avg_log2FC	pct.1	pct.2	p_val_adj
Slc1a3	8.56582e-125	2.68459	0.934	0	1.4597e-120
1500015O10Rik	6.19354e-30	0.854093	1	0.432	1.05544e-25
Pax6	1.0604e-16	0.603924	1	0.504	1.80703e-12
Fut9	6.23665e-15	0.747932	0.371	0.104	1.06279e-10
Rmst	2.32701e-13	0.757367	0.176	0.014	3.96545e-09
Ltbp1	5.77383e-11	0.666286	0.218	0.049	9.83918e-07
Nr2f1	1.31421e-10	0.53327	0.556	0.256	2.23955e-06
Kcnq1ot1	2.03773e-10	0.633745	0.392	0.164	3.47249e-06
Golim4	3.00848e-10	0.58318	0.399	0.164	5.12675e-06
Draxin	1.01281e-09	0.558852	0.411	0.184	1.72593e-05
Tmem47	1.32478e-09	0.556144	0.373	0.156	2.25756e-05
Msn	2.36011e-09	0.54465	0.35	0.141	4.02186e-05
Lhfp	2.85583e-09	0.497872	0.258	0.084	4.86661e-05
Pdcd4	3.17241e-09	0.517576	0.46	0.219	5.4061e-05
Col2a1	4.01935e-09	0.529624	0.202	0.052	6.84938e-05
Slc38a1	1.07425e-08	0.485034	0.369	0.159	0.000183063
Btg2	1.51824e-08	0.496286	0.477	0.239	0.000258724
Ogt	1.65826e-08	0.507549	0.528	0.282	0.000282585
Nr2f2	2.10329e-08	0.531309	0.134	0.02	0.000358422
Etnk1	2.52707e-08	0.531709	0.272	0.101	0.000430637
Timp2	3.47732e-08	0.47257	0.43	0.213	0.000592569
Dhx30	3.77263e-08	0.499736	0.469	0.239	0.000642893
Gm26604	4.09477e-08	0.538527	0.291	0.121	0.00069779
Sox21	4.65103e-08	0.484816	0.42	0.207	0.000792582
Fezf2	6.83431e-08	0.437996	0.387	0.179	0.00116463
Zfp451	7.40328e-08	0.559549	0.228	0.081	0.00126159
Igfbp5	8.95863e-08	0.469665	0.507	0.268	0.00152664
Stox2	9.7425e-08	0.466868	0.462	0.236	0.00166022
Zfp292	1.00989e-07	0.494304	0.347	0.161	0.00172095
Neurog2	1.46698e-07	0.50799	0.286	0.118	0.00249987
Sec61a2	1.6191e-07	0.525181	0.317	0.144	0.00275911
Zfp322a	1.62508e-07	0.519057	0.263	0.107	0.0027693
Ptgfrn	1.65264e-07	0.461303	0.268	0.104	0.00281627
B230354K17Rik	1.86571e-07	0.475182	0.232	0.086	0.00317936
Tead1	2.45808e-07	0.458501	0.258	0.101	0.00418882
Hdlbp	2.93642e-07	0.404871	0.3	0.127	0.00500396
Cers4	4.04714e-07	0.464173	0.263	0.11	0.00689673
Gabrb1	4.24864e-07	0.439566	0.296	0.127	0.00724012
Ttc28	4.45476e-07	0.461571	0.3	0.135	0.00759136
Cav1	4.76637e-07	0.43942	0.171	0.052	0.00812237
Slit2	4.98997e-07	0.521208	0.239	0.095	0.0085034
Myo5a	6.24936e-07	0.473323	0.124	0.026	0.0106495
Myo10	6.66509e-07	0.478055	0.279	0.118	0.011358
Nxt2	6.69501e-07	0.388326	0.298	0.13	0.011409
Inhbb	7.17357e-07	0.413065	0.209	0.072	0.0122245
Aff4	7.28876e-07	0.428482	0.275	0.118	0.0124208
Snx27	7.70439e-07	0.444201	0.251	0.104	0.0131291
Prox1	8.51746e-07	0.43766	0.117	0.023	0.0145146
Cd164	8.68289e-07	0.447385	0.343	0.167	0.0147965
Ptprd	1.14796e-06	0.493359	0.192	0.069	0.0195624
Eya1	1.18496e-06	0.482606	0.176	0.058	0.0201928
Rangrf	1.25127e-06	0.41577	0.347	0.17	0.0213229
Ash1l	1.39903e-06	0.420631	0.43	0.231	0.0238408
Nos1ap	1.41561e-06	0.503034	0.16	0.049	0.0241234
Ppp1r9a	1.61236e-06	0.462329	0.298	0.141	0.0274762
Zfp326	1.76064e-06	0.371316	0.364	0.176	0.030003
Ankrd10	1.84266e-06	0.470776	0.315	0.153	0.0314008
Tfap2c	1.86967e-06	0.411472	0.38	0.199	0.031861
Dck	2.06368e-06	0.425858	0.113	0.023	0.0351672
Arhgef26	2.51546e-06	0.409466	0.23	0.095	0.042866

### Sheet: 20_11
X	p_val	avg_log2FC	pct.1	pct.2	p_val_adj
Ddah1	7.89208e-110	2.67072	0.921	0	1.34489e-105
1500015O10Rik	6.90656e-34	1.00166	1	0.328	1.17695e-29
Draxin	2.05089e-17	0.870547	0.411	0.097	3.49492e-13
Slc38a1	1.05209e-14	0.789124	0.369	0.094	1.79287e-10
Mfap4	9.31244e-14	0.822529	0.278	0.05	1.58693e-09
Hes6	1.75173e-13	0.674949	0.503	0.177	2.98512e-09
Timp2	3.0701e-12	0.641157	0.434	0.151	5.23176e-08
Pax6	3.34114e-12	0.575181	1	0.465	5.69363e-08
Gm29260	9.09662e-12	0.669056	0.401	0.134	1.55015e-07
Tox3	6.28864e-11	0.590962	0.452	0.164	1.07165e-06
Nxt2	6.82468e-11	0.632269	0.306	0.087	1.16299e-06
Sdhd	9.12386e-11	0.567904	0.385	0.13	1.5548e-06
Snx27	3.19682e-10	0.66085	0.251	0.064	5.44771e-06
Mycn	3.39443e-10	0.531196	0.443	0.164	5.78445e-06
Psat1	3.39642e-10	0.550227	0.652	0.294	5.78784e-06
Rab6a	3.60011e-10	0.524407	0.513	0.211	6.13495e-06
Pum1	3.97285e-10	0.587702	0.415	0.161	6.77013e-06
Dok5	4.40506e-10	0.488589	0.459	0.174	7.50666e-06
Map1b	4.72306e-10	0.546578	0.784	0.368	8.04857e-06
Thumpd1	6.16524e-10	0.590391	0.227	0.05	1.05062e-05
Mtss1	6.96476e-10	0.622594	0.253	0.067	1.18686e-05
Odc1	7.37503e-10	0.517061	0.494	0.201	1.25678e-05
Ccdc25	9.61452e-10	0.5606	0.241	0.06	1.63841e-05
Rangrf	1.21307e-09	0.550759	0.332	0.11	2.06719e-05
Commd3	1.58027e-09	0.484885	0.494	0.204	2.69293e-05
Slc14a2	1.83762e-09	0.539028	0.383	0.14	3.13148e-05
Ajuba	1.94739e-09	0.579851	0.237	0.06	3.31855e-05
Slit2	2.79954e-09	0.625073	0.239	0.064	4.77069e-05
Mrpl50	3.6329e-09	0.508905	0.348	0.124	6.19082e-05
Myl9	4.09095e-09	0.539112	0.418	0.164	6.97139e-05
Foxj1	4.40754e-09	0.602564	0.146	0.017	7.51088e-05
Chchd4	4.49591e-09	0.536731	0.262	0.077	7.66147e-05
Gpc4	6.0325e-09	0.505851	0.311	0.104	0.0001028
Gadd45g	6.33794e-09	0.555525	0.422	0.181	0.000108005
Neurog2	6.57115e-09	0.590029	0.288	0.094	0.000111979
Thbs1	6.59728e-09	0.631959	0.13	0.01	0.000112424
Atp6v1a	9.34785e-09	0.554811	0.253	0.077	0.000159297
Ankrd46	9.54192e-09	0.532361	0.313	0.11	0.000162604
Evi5	9.8432e-09	0.498625	0.478	0.207	0.000167738
Ppp1cb	9.94603e-09	0.471944	0.613	0.288	0.00016949
Wdfy1	1.13642e-08	0.543794	0.251	0.074	0.000193658
Asnsd1	1.21622e-08	0.458628	0.332	0.117	0.000207257
Nos1ap	1.59565e-08	0.581662	0.146	0.02	0.000271915
Tmem70	1.89343e-08	0.467884	0.327	0.12	0.000322659
Yae1d1	2.04046e-08	0.471211	0.432	0.184	0.000347714
Mbtd1	2.23682e-08	0.484163	0.378	0.154	0.000381176
Ddit4	2.23705e-08	0.468885	0.439	0.187	0.000381215
Tor1aip2	2.28605e-08	0.479373	0.302	0.107	0.000389566
Nudt4	2.47249e-08	0.481553	0.364	0.144	0.000421338
Lpar1	2.64142e-08	0.529555	0.216	0.057	0.000450125
Ptp4a2	2.81268e-08	0.474102	0.429	0.184	0.000479308
Rhobtb3	2.86886e-08	0.542782	0.239	0.07	0.000488883
Golga7	3.03694e-08	0.428699	0.529	0.244	0.000517524
Sncaip	4.59225e-08	0.45119	0.251	0.077	0.000782565
Dbnl	4.70953e-08	0.460826	0.288	0.1	0.000802551
Wdr12	4.78237e-08	0.507205	0.255	0.08	0.000814964
Zfand1	5.45958e-08	0.491972	0.262	0.087	0.000930368
Wwc2	5.80271e-08	0.505582	0.109	0.007	0.00098884
Ltbp1	6.73597e-08	0.525199	0.209	0.057	0.00114788
Pdcd4	7.66541e-08	0.435745	0.445	0.197	0.00130626
Ehmt1	8.2155e-08	0.511217	0.241	0.077	0.0014
Thtpa	9.25214e-08	0.51692	0.181	0.043	0.00157666
Txnrd1	9.56088e-08	0.476933	0.306	0.117	0.00162927
Ncald	9.94355e-08	0.467256	0.241	0.077	0.00169448
Ccar1	1.10995e-07	0.472709	0.364	0.151	0.00189146
Ifrd1	1.1312e-07	0.475235	0.278	0.1	0.00192768
Htra1	1.19085e-07	0.442943	0.485	0.221	0.00202934
Dct	1.1979e-07	0.536302	0.174	0.04	0.00204133
Rpe	1.26715e-07	0.492176	0.26	0.09	0.00215935
Dag1	1.31113e-07	0.482452	0.26	0.09	0.0022343
Sae1	1.33735e-07	0.434451	0.452	0.204	0.00227899
Actr3	1.35267e-07	0.432429	0.515	0.241	0.00230509
9530068E07Rik	1.37357e-07	0.415187	0.401	0.171	0.0023407
Tfap2c	1.39092e-07	0.480169	0.371	0.157	0.00237027
Chchd6	1.46751e-07	0.437746	0.408	0.177	0.00250079
Tmem167b	1.48478e-07	0.508148	0.165	0.037	0.00253022
Hdlbp	1.56194e-07	0.418412	0.295	0.107	0.00266171
Poglut1	1.6278e-07	0.454546	0.213	0.064	0.00277393
Ywhaz	1.92422e-07	0.418381	0.587	0.278	0.00327906
Knstrn	1.9714e-07	0.481454	0.237	0.077	0.00335946
Chmp2b	2.10362e-07	0.462976	0.29	0.11	0.00358478
Tmem216	2.30798e-07	0.438636	0.237	0.077	0.00393303
Pter	2.43308e-07	0.441771	0.299	0.114	0.0041462
Oxct1	2.55994e-07	0.383365	0.478	0.217	0.00436239
G3bp1	2.81157e-07	0.42393	0.624	0.318	0.0047912
Rnf114	2.90975e-07	0.442639	0.248	0.087	0.00495851
Rbpj	2.93305e-07	0.472492	0.262	0.094	0.00499821
Smek2	2.96008e-07	0.400743	0.364	0.154	0.00504428
Praf2	3.03713e-07	0.459915	0.327	0.134	0.00517558
Ddx21	3.34373e-07	0.462888	0.278	0.107	0.00569806
1110008F13Rik	3.3857e-07	0.365118	0.413	0.181	0.00576957
Tgif2	3.46548e-07	0.395566	0.353	0.151	0.00590552
Nob1	3.48962e-07	0.549888	0.209	0.067	0.00594666
Ptp4a1	3.50856e-07	0.390332	0.647	0.318	0.00597894
Fam96a	3.60463e-07	0.393403	0.499	0.241	0.00614266
Uri1	3.61689e-07	0.41679	0.313	0.124	0.00616354
Jam3	3.66104e-07	0.395696	0.385	0.167	0.00623878
Trim37	3.7271e-07	0.428334	0.343	0.144	0.00635135
Taf11	3.79783e-07	0.433181	0.32	0.127	0.00647189
Cops5	3.84841e-07	0.388381	0.538	0.254	0.00655808
Mpdu1	3.97423e-07	0.410277	0.325	0.13	0.00677249
Frmd3	4.24068e-07	0.478087	0.128	0.02	0.00722655
Stard7	4.56821e-07	0.394994	0.297	0.114	0.00778468
Nr2e1	4.78356e-07	0.398975	0.445	0.197	0.00815167
2610301B20Rik	5.11399e-07	0.42414	0.299	0.12	0.00871476
1110051M20Rik	5.14077e-07	0.385339	0.341	0.14	0.00876038
Kmt2e	5.3844e-07	0.375513	0.487	0.227	0.00917556
Zc2hc1a	5.46057e-07	0.421526	0.232	0.077	0.00930536
Fam216a	5.84445e-07	0.443994	0.318	0.13	0.00995953
Mrpl12	6.09115e-07	0.399656	0.552	0.271	0.0103799
Ddx6	6.16601e-07	0.417917	0.367	0.161	0.0105075
Thoc1	6.16612e-07	0.460762	0.218	0.07	0.0105077
Gmfb	6.18595e-07	0.370688	0.394	0.174	0.0105415
Dtd1	6.23647e-07	0.474511	0.232	0.08	0.0106276
Mtfr1l	6.32071e-07	0.377172	0.397	0.174	0.0107711
Appbp2	6.40449e-07	0.440983	0.265	0.097	0.0109139
Epha4	6.70729e-07	0.390639	0.522	0.251	0.0114299
Spop	6.71538e-07	0.348417	0.374	0.161	0.0114437
Cnih3	6.87461e-07	0.484819	0.197	0.06	0.011715
Tmem47	6.96343e-07	0.415927	0.362	0.157	0.0118664
Rbm18	6.97226e-07	0.425446	0.348	0.147	0.0118814
Dbt	7.13743e-07	0.435461	0.151	0.033	0.0121629
Arxes2	7.24245e-07	0.433757	0.255	0.094	0.0123419
Tsnax	7.24967e-07	0.410776	0.285	0.11	0.0123542
Oscp1	7.4913e-07	0.470917	0.174	0.047	0.0127659
Prkra	7.63009e-07	0.393971	0.35	0.147	0.0130024
Brix1	7.78013e-07	0.410207	0.325	0.137	0.0132581
Nus1	7.88442e-07	0.438584	0.237	0.084	0.0134358
Cd164	7.91687e-07	0.39773	0.341	0.147	0.0134911
Rragd	8.04338e-07	0.408597	0.209	0.067	0.0137067
Tex261	8.26903e-07	0.437766	0.35	0.157	0.0140913
Klhl7	8.37292e-07	0.414525	0.299	0.12	0.0142683
Tsta3	8.58526e-07	0.36635	0.213	0.067	0.0146301
Pdcl	9.24653e-07	0.458339	0.248	0.09	0.015757
Ammecr1l	9.38238e-07	0.394212	0.237	0.084	0.0159885
Amotl2	9.81056e-07	0.43251	0.248	0.09	0.0167182
Eif3a	9.83595e-07	0.3795	0.515	0.251	0.0167614
Heatr6	9.92805e-07	0.439211	0.148	0.033	0.0169184
Npm3	9.94562e-07	0.369138	0.439	0.201	0.0169483
Cstf2t	1.0232e-06	0.420099	0.22	0.074	0.0174363
Crebbp	1.04772e-06	0.417483	0.269	0.104	0.0178541
Cpsf6	1.09359e-06	0.383202	0.466	0.221	0.0186358
Reep3	1.10202e-06	0.374602	0.415	0.191	0.0187795
Apbb1	1.10808e-06	0.390824	0.285	0.11	0.0188827
Gpatch4	1.13086e-06	0.420353	0.248	0.09	0.0192711
Coro1c	1.14443e-06	0.415135	0.251	0.094	0.0195022
Rtcb	1.15346e-06	0.375273	0.374	0.164	0.0196562
Tdg	1.18743e-06	0.371122	0.436	0.207	0.0202351
Ap1ar	1.19482e-06	0.42869	0.213	0.07	0.020361
Trove2	1.20963e-06	0.337313	0.318	0.13	0.0206134
Mkrn1	1.22055e-06	0.420466	0.336	0.147	0.0207993
Tead2	1.22148e-06	0.331427	0.492	0.227	0.0208153
Supt16	1.23218e-06	0.403866	0.29	0.117	0.0209976
Naa50	1.25093e-06	0.374047	0.49	0.234	0.0213171
Trim35	1.33616e-06	0.414409	0.311	0.134	0.0227694
Abhd17c	1.36682e-06	0.424134	0.255	0.097	0.0232921
Wrb	1.40903e-06	0.415662	0.271	0.107	0.0240112
Rala	1.41405e-06	0.38314	0.548	0.274	0.0240968
Twf1	1.47489e-06	0.369188	0.36	0.161	0.0251337
Nadk	1.48954e-06	0.397793	0.362	0.164	0.0253832
Ormdl3	1.60757e-06	0.392231	0.318	0.134	0.0273945
Sh3bgrl	1.6205e-06	0.408527	0.724	0.368	0.0276149
Rilpl2	1.63491e-06	0.395755	0.237	0.087	0.0278605
Tmem263	1.67699e-06	0.389808	0.285	0.114	0.0285775
Suclg1	1.82679e-06	0.362463	0.557	0.274	0.0311303
Snx13	1.83237e-06	0.425007	0.118	0.02	0.0312253
Gtf2h4	1.84908e-06	0.43147	0.169	0.047	0.0315102
Kras	1.89444e-06	0.403391	0.332	0.147	0.0322831
Stoml2	1.96652e-06	0.366509	0.459	0.224	0.0335115
Asb3	1.98153e-06	0.417463	0.151	0.037	0.0337673
Golph3	1.98225e-06	0.443248	0.179	0.054	0.0337795
Gm14698	2.00656e-06	0.368137	0.29	0.117	0.0341939
Sdcbp	2.08039e-06	0.379281	0.566	0.278	0.0354519
Med1	2.21981e-06	0.422935	0.183	0.057	0.0378277
Aida	2.23363e-06	0.395863	0.276	0.11	0.0380632
Pdha1	2.43352e-06	0.354769	0.401	0.191	0.0414697
Chtop	2.45506e-06	0.368068	0.647	0.328	0.0418367
Nuak1	2.57351e-06	0.414091	0.116	0.02	0.0438552
Fezf2	2.57417e-06	0.371031	0.376	0.171	0.0438665
Ola1	2.5787e-06	0.379973	0.385	0.177	0.0439437
Epdr1	2.7514e-06	0.351368	0.265	0.104	0.0468866
Bcap29	2.81264e-06	0.443868	0.225	0.084	0.0479302
Ercc1	2.82974e-06	0.391692	0.253	0.097	0.0482215

### Sheet: 20_12
X	p_val	avg_log2FC	pct.1	pct.2	p_val_adj
Prdx6	2.53232e-137	2.66635	0.937	0	4.31533e-133
1500015O10Rik	2.15522e-51	1.14735	1	0.31	3.67272e-47
Draxin	5.38859e-17	0.752926	0.423	0.132	9.1827e-13
Timp2	2.02468e-15	0.725209	0.444	0.16	3.45026e-11
Csrp2	1.49449e-14	0.721455	0.397	0.137	2.54676e-10
Pax6	2.86254e-13	0.533328	1	0.517	4.87805e-09
Slc38a1	2.12477e-12	0.632488	0.379	0.14	3.62082e-08
Mfap4	2.99971e-12	0.70545	0.278	0.081	5.11181e-08
Wdfy1	4.42353e-12	0.627776	0.252	0.066	7.53813e-08
Eya1	7.89338e-12	0.614403	0.168	0.023	1.34511e-07
Slit2	1.12317e-11	0.639316	0.224	0.053	1.91399e-07
Neurog2	1.98663e-11	0.653421	0.292	0.094	3.38541e-07
Tfap2c	4.52543e-11	0.611092	0.376	0.153	7.71178e-07
Myl9	6.8295e-11	0.561254	0.423	0.176	1.16381e-06
Gm26604	2.06088e-10	0.587846	0.299	0.107	3.51194e-06
Tmem47	2.6578e-10	0.531515	0.383	0.16	4.52916e-06
Knstrn	1.17429e-09	0.52628	0.236	0.071	2.00111e-05
Ltbp1	1.94559e-09	0.543535	0.215	0.061	3.31549e-05
Fut9	3.0827e-09	0.488422	0.376	0.168	5.25323e-05
1110051M20Rik	5.93333e-09	0.464868	0.343	0.142	0.00010111
Rmst	6.72266e-09	0.520362	0.173	0.043	0.000114561
B3glct	7.06276e-09	0.483216	0.257	0.094	0.000120357
Mycn	8.49803e-09	0.457511	0.458	0.214	0.000144815
Psat1	8.50414e-09	0.450427	0.652	0.359	0.000144919
Spop	1.14858e-08	0.430576	0.371	0.165	0.000195729
Prox1	1.1678e-08	0.485548	0.121	0.018	0.000199005
Odc1	1.18004e-08	0.460732	0.498	0.262	0.000201091
Nxt2	1.74803e-08	0.487048	0.299	0.125	0.000297882
2610301B20Rik	2.51637e-08	0.466608	0.306	0.132	0.000428815
Cryab	2.56617e-08	0.473941	0.164	0.041	0.0004373
Syne2	2.76461e-08	0.523189	0.273	0.112	0.000471117
Foxj1	3.05961e-08	0.454242	0.147	0.033	0.000521389
Ajuba	4.53841e-08	0.457836	0.241	0.089	0.00077339
Ankrd10	7.2096e-08	0.476976	0.311	0.137	0.00122859
Fhod3	7.50936e-08	0.420663	0.145	0.033	0.00127967
Nme4	8.16669e-08	0.478273	0.311	0.137	0.00139169
Dok5	8.73391e-08	0.394846	0.458	0.226	0.00148835
Slc14a2	9.17794e-08	0.455351	0.39	0.191	0.00156401
Gabra4	1.04434e-07	0.489527	0.154	0.041	0.00177966
Fezf2	1.2948e-07	0.430006	0.397	0.198	0.00220647
Daam1	1.37192e-07	0.456757	0.164	0.046	0.00233789
Cul5	1.51528e-07	0.400907	0.322	0.148	0.00258218
Tox3	1.64047e-07	0.444471	0.449	0.239	0.00279553
Trim37	1.79455e-07	0.403486	0.357	0.17	0.0030581
Dnajc2	2.04828e-07	0.379421	0.346	0.158	0.00349047
Impad1	2.12265e-07	0.425817	0.339	0.16	0.00361721
Col2a1	2.56114e-07	0.397471	0.21	0.074	0.00436444
Ninj1	2.61202e-07	0.437406	0.294	0.13	0.00445114
Htra1	2.68418e-07	0.387885	0.474	0.247	0.0045741
Gm14698	2.82795e-07	0.439242	0.301	0.135	0.00481911
Txnrd1	3.00867e-07	0.433301	0.313	0.145	0.00512707
Gpc4	3.04494e-07	0.397525	0.315	0.14	0.00518888
Ralgps2	3.17378e-07	0.401918	0.362	0.178	0.00540843
Chchd6	3.17488e-07	0.38209	0.418	0.209	0.00541031
Plcd4	3.3349e-07	0.454328	0.213	0.079	0.005683
Rrp15	3.50843e-07	0.458483	0.255	0.109	0.00597872
Thbs1	3.68616e-07	0.433511	0.126	0.028	0.00628158
Dct	3.88342e-07	0.447555	0.185	0.061	0.00661774
Ncald	4.55988e-07	0.453865	0.236	0.097	0.00777049
Stox2	5.74489e-07	0.404629	0.465	0.254	0.00978987
B230354K17Rik	7.47539e-07	0.400775	0.229	0.089	0.0127388
Dmrta2os	8.33962e-07	0.433817	0.175	0.059	0.0142116
Tgif2	8.53986e-07	0.347601	0.36	0.176	0.0145528
Pdcd4	8.675e-07	0.403385	0.465	0.247	0.0147831
Dmrta2	9.42676e-07	0.364313	0.362	0.178	0.0160641
Adk	9.98372e-07	0.393736	0.362	0.186	0.0170133
Nadk	9.98935e-07	0.423027	0.371	0.196	0.0170228
Magt1	1.04216e-06	0.424159	0.269	0.12	0.0177595
Twsg1	1.09714e-06	0.422453	0.164	0.053	0.0186964
Fhl1	1.21838e-06	0.343424	0.409	0.209	0.0207623
Lhfp	1.21906e-06	0.402527	0.264	0.117	0.020774
E330013P04Rik	1.29971e-06	0.400147	0.11	0.023	0.0221484
Pam	1.35412e-06	0.440929	0.18	0.064	0.0230756
Gadd45g	1.50936e-06	0.398742	0.423	0.221	0.025721
Ptp4a1	1.51859e-06	0.371404	0.643	0.369	0.0258782
Jam3	1.53921e-06	0.367787	0.395	0.214	0.0262297
Tspan13	1.54107e-06	0.387057	0.516	0.293	0.0262613
Nos1ap	1.62275e-06	0.406648	0.154	0.048	0.0276532
Ubr5	1.63993e-06	0.386175	0.266	0.117	0.027946
Chmp2b	1.67782e-06	0.358366	0.292	0.14	0.0285918
Eomes	1.68623e-06	0.477594	0.126	0.033	0.0287351
Rassf4	1.75418e-06	0.364632	0.131	0.036	0.029893
Kcnq1ot1	1.81081e-06	0.389047	0.39	0.204	0.030858
Insm1	1.82773e-06	0.4204	0.229	0.094	0.0311464
Bach2	1.85075e-06	0.45171	0.161	0.053	0.0315387
Eif4b	1.88854e-06	0.36993	0.472	0.257	0.0321826
Atp1a1	1.9077e-06	0.407758	0.297	0.14	0.0325092
Mtss1	1.98314e-06	0.399874	0.245	0.107	0.0337947
Sparc	1.98972e-06	0.373932	0.731	0.435	0.0339069
Pxdc1	2.02741e-06	0.38149	0.248	0.107	0.0345491
Sorbs2	2.04547e-06	0.398358	0.175	0.061	0.0348569
Rpl6l	2.40599e-06	0.340809	0.409	0.214	0.0410005
Slc6a15	2.41334e-06	0.433462	0.124	0.033	0.0411257
Asnsd1	2.5582e-06	0.366653	0.336	0.17	0.0435942
Cav1	2.70803e-06	0.383578	0.173	0.061	0.0461475

### Sheet: 20_13
X	p_val	avg_log2FC	pct.1	pct.2	p_val_adj
Pfn2	5.58487e-82	2.36886	0.78	0	9.51718e-78
Sox11	2.74884e-73	2.27264	0.723	0	4.6843e-69
1500015O10Rik	3.02094e-30	0.897523	1	0.398	5.14798e-26
Pax6	5.79342e-20	0.713949	1	0.44	9.87257e-16
Cdk2ap1	3.43098e-11	0.663012	0.343	0.106	5.84674e-07
Draxin	4.48613e-11	0.63951	0.418	0.162	7.64481e-07
Neurog2	7.38259e-11	0.737623	0.289	0.077	1.25807e-06
Mycn	2.54658e-09	0.539023	0.457	0.204	4.33962e-05
Btg2	3.31829e-09	0.572993	0.473	0.211	5.6547e-05
Slc38a1	8.05275e-09	0.529414	0.366	0.144	0.000137227
Fut9	1.0919e-08	0.5458	0.366	0.144	0.000186071
Ptprd	2.20815e-08	0.608004	0.191	0.042	0.000376291
Pdcd4	7.60135e-08	0.493521	0.455	0.222	0.00129535
Ccni	8.05576e-08	0.423939	0.48	0.232	0.00137278
Mbtd1	9.40001e-08	0.464752	0.377	0.158	0.00160186
Kif5b	9.94554e-08	0.431319	0.541	0.282	0.00169482
Cnih3	1.28765e-07	0.586935	0.2	0.056	0.00219428
Slit2	2.29544e-07	0.551838	0.234	0.077	0.00391165
Zc3h13	2.29699e-07	0.47059	0.364	0.162	0.00391431
Ralgps2	3.67733e-07	0.404517	0.373	0.165	0.00626654
Tspan12	4.69184e-07	0.485252	0.336	0.148	0.00799537
Hmgn5	4.93643e-07	0.453371	0.355	0.158	0.00841217
Basp1	5.96375e-07	0.352262	0.386	0.173	0.0101628
Hes6	6.83935e-07	0.396204	0.493	0.254	0.0116549
Igfbp5	7.87283e-07	0.419496	0.527	0.289	0.0134161
Rbm18	8.34873e-07	0.39994	0.336	0.148	0.0142271
Csrp2	8.5679e-07	0.376367	0.38	0.176	0.0146006
Hdlbp	1.01493e-06	0.492353	0.305	0.13	0.0172955
D8Ertd82e	1.48341e-06	0.532417	0.136	0.028	0.0252789
Nr2f2	1.60549e-06	0.503957	0.136	0.028	0.0273591
Eif3a	1.72328e-06	0.373967	0.511	0.275	0.0293665
Bcap29	1.85025e-06	0.477477	0.225	0.081	0.0315301
Elavl2	1.86417e-06	0.514864	0.252	0.102	0.0317673
Nadk	1.87825e-06	0.35479	0.357	0.162	0.0320072
Mettl1	1.88381e-06	0.384559	0.339	0.151	0.0321021
Mfap4	2.0473e-06	0.485407	0.27	0.113	0.034888
Rmst	2.21941e-06	0.455976	0.173	0.049	0.037821
Rpe	2.43813e-06	0.407854	0.252	0.102	0.0415482
Kat6b	2.6177e-06	0.438412	0.348	0.165	0.0446082
Emx1	2.7842e-06	0.426724	0.332	0.151	0.0474455
Ascl1	2.92892e-06	0.466882	0.232	0.088	0.0499118

### Sheet: 20_14
X	p_val	avg_log2FC	pct.1	pct.2	p_val_adj
Tcf4	2.62488e-126	2.86646	1	0	4.47307e-122
1500015O10Rik	1.1155e-46	1.03185	1	0.427	1.90093e-42
Draxin	3.3667e-16	0.8983	0.409	0.123	5.7372e-12
Nfix	2.01282e-13	0.54202	0.74	0.474	3.43004e-09
Mfap4	4.30087e-13	0.855087	0.273	0.058	7.32911e-09
Htra1	5.61661e-12	0.680828	0.469	0.198	9.57126e-08
Neurog2	1.00535e-11	0.846161	0.286	0.082	1.71322e-07
Fut9	1.15654e-11	0.768633	0.363	0.133	1.97087e-07
Csrp2	2.48055e-11	0.712858	0.376	0.143	4.2271e-07
Cnih3	4.40836e-10	0.699733	0.196	0.034	7.51229e-06
Gadd45g	1.39348e-09	0.675695	0.415	0.205	2.37463e-05
Ltbp1	2.43439e-09	0.673125	0.209	0.048	4.14845e-05
Eya1	2.61122e-09	0.660964	0.163	0.024	4.44979e-05
Slit2	2.66113e-09	0.71498	0.228	0.061	4.53483e-05
Igfbpl1	3.29339e-09	0.617198	0.46	0.235	5.61226e-05
Rmst	3.71791e-09	0.655538	0.166	0.027	6.33568e-05
Kcnq1ot1	4.55478e-09	0.625265	0.385	0.174	7.7618e-05
Mycn	1.57527e-08	0.595786	0.443	0.232	0.000268442
Zfos1	1.60574e-08	0.504639	0.591	0.369	0.000273635
Bzw2	3.47247e-08	0.525182	0.512	0.297	0.000591743
Slc38a1	3.6326e-08	0.545097	0.359	0.16	0.000619032
Basp1	2.21113e-07	0.531352	0.385	0.195	0.00376799
Nme4	2.94363e-07	0.584615	0.301	0.14	0.00501623
Nos1ap	3.99656e-07	0.589894	0.151	0.034	0.00681053
Nr2f1	5.00204e-07	0.452218	0.551	0.338	0.00852397
E330013P04Rik	1.90909e-06	0.440446	0.105	0.014	0.0325328
Lhx2	2.28349e-06	0.390185	0.658	0.454	0.038913
Prox1	2.78938e-06	0.470466	0.114	0.02	0.0475338

### Sheet: 20_15
X	p_val	avg_log2FC	pct.1	pct.2	p_val_adj
Mfge8	1.75594e-190	2.57792	0.912	0	2.99229e-186
1500015O10Rik	2.2177e-38	0.830562	1	0.453	3.77919e-34
Pax6	3.25471e-23	0.6334	1	0.53	5.54635e-19
Fut9	2.40751e-15	0.659973	0.381	0.151	4.10264e-11
Draxin	5.57069e-15	0.647067	0.411	0.176	9.49301e-11
Timp2	8.06044e-13	0.574594	0.445	0.213	1.37358e-08
Cav1	1.03104e-12	0.518799	0.179	0.043	1.757e-08
Htra1	1.4404e-11	0.523765	0.488	0.249	2.45458e-07
Nr2f1	2.18021e-10	0.458248	0.568	0.31	3.7153e-06
Kcnq1ot1	3.63535e-10	0.488116	0.389	0.188	6.195e-06
Ltbp1	3.64035e-10	0.508509	0.208	0.073	6.20353e-06
Lhfp	4.6244e-09	0.459592	0.259	0.111	7.88043e-05
Ralgps2	2.30566e-08	0.432257	0.36	0.184	0.000392908
Neurog2	3.44769e-08	0.478157	0.283	0.135	0.00058752
Col2a1	6.29874e-08	0.404256	0.208	0.084	0.00107337
Mettl1	8.62499e-08	0.394698	0.355	0.185	0.00146979
Rmst	8.73168e-08	0.386323	0.171	0.062	0.00148797
Dmrta2os	9.58953e-08	0.418402	0.171	0.064	0.00163415
Emx1	9.6201e-08	0.39137	0.312	0.154	0.00163936
Cav2	1.40532e-07	0.396926	0.168	0.062	0.00239481
Rbm20	3.53672e-07	0.36144	0.149	0.053	0.00602693
Ubr5	5.21637e-07	0.394038	0.272	0.136	0.00888921
Mmd2	6.10058e-07	0.360719	0.728	0.477	0.010396
Gm26604	7.14063e-07	0.369684	0.283	0.142	0.0121683
Ptprd	7.49576e-07	0.42054	0.179	0.076	0.0127735
Mfap4	7.51111e-07	0.441271	0.267	0.138	0.0127997
Dok5	8.42454e-07	0.34433	0.467	0.274	0.0143563
Gabrb1	8.42786e-07	0.362151	0.277	0.141	0.0143619
Fezf2	1.03135e-06	0.370481	0.355	0.199	0.0175752
Nck1	1.04731e-06	0.335789	0.205	0.092	0.0178473
Jagn1	1.30477e-06	0.334601	0.312	0.166	0.0222345
Prox1	1.39895e-06	0.33622	0.125	0.043	0.0238396
Exosc5	1.86119e-06	0.372157	0.315	0.172	0.0317165
Gfap	1.87599e-06	0.322507	0.211	0.096	0.0319687
D15Ertd621e	1.92047e-06	0.333502	0.141	0.053	0.0327266
Dmrta2	2.28132e-06	0.330543	0.365	0.201	0.038876
Magt1	2.87312e-06	0.340566	0.259	0.132	0.0489608

### Sheet: 20_16
X	p_val	avg_log2FC	pct.1	pct.2	p_val_adj
Plpp3	1.14062e-68	2.08438	0.638	0	1.94372e-64
1500015O10Rik	1.86902e-44	0.974884	1	0.457	3.18499e-40
Pax6	1.93588e-16	0.552802	1	0.616	3.29894e-12
Draxin	1.06613e-08	0.584902	0.408	0.22	0.000181679
Rmst	2.80323e-07	0.535908	0.167	0.046	0.00477698
Neurog2	4.72368e-07	0.609131	0.29	0.137	0.00804963
Hes6	7.95129e-07	0.457464	0.49	0.308	0.0135498
Slit2	8.87258e-07	0.549006	0.225	0.091	0.0151198
Tcf4	1.03988e-06	0.281038	1	0.793	0.0177206
Mycn	1.41946e-06	0.438559	0.455	0.277	0.0241891
Basp1	1.71445e-06	0.446325	0.397	0.22	0.0292159

### Sheet: 20_17
X	p_val	avg_log2FC	pct.1	pct.2	p_val_adj
Plpp3	1.26349e-125	2.17868	0.694	0	2.15312e-121
1500015O10Rik	2.86666e-60	0.953974	1	0.473	4.88508e-56
Pax6	2.45262e-29	0.638472	1	0.601	4.17952e-25
Slit2	4.56452e-13	0.671289	0.23	0.071	7.77839e-09
Draxin	2.62898e-12	0.614394	0.409	0.211	4.48005e-08
Ltbp1	3.30306e-10	0.570091	0.22	0.081	5.62875e-06
Tcf4	1.20748e-09	0.302191	1	0.799	2.05766e-05
Rmst	1.93841e-09	0.497912	0.167	0.052	3.30325e-05
Fut9	2.16799e-09	0.512469	0.366	0.191	3.69447e-05
Csrp2	6.84823e-09	0.484833	0.369	0.203	0.000116701
Fhod3	2.32596e-08	0.445219	0.139	0.041	0.000396367
Tmem47	2.74034e-08	0.466367	0.359	0.198	0.000466981
Cav1	3.20632e-08	0.42484	0.182	0.066	0.000546389
Gadd45g	1.98206e-07	0.494684	0.402	0.258	0.00337762
Ralgps2	2.99248e-07	0.427407	0.364	0.209	0.00509948
Ptprd	6.42035e-07	0.478185	0.184	0.081	0.0109409
Basp1	6.83528e-07	0.398555	0.394	0.238	0.011648
Bcap29	6.90793e-07	0.4547	0.232	0.115	0.0117718
Timp2	9.8449e-07	0.408661	0.414	0.254	0.0167767
Prox1	1.0922e-06	0.375972	0.119	0.039	0.0186122
Mycn	1.52094e-06	0.384544	0.444	0.29	0.0259184
Mfap4	2.05175e-06	0.472432	0.275	0.157	0.0349638
Map1b	2.27123e-06	0.27352	0.795	0.642	0.0387041
Igfbpl1	2.44394e-06	0.381442	0.465	0.308	0.0416472

### Sheet: 20_18
X	p_val	avg_log2FC	pct.1	pct.2	p_val_adj
Cd9	7.51689e-148	2.4007	0.789	0	1.28095e-143
1500015O10Rik	3.93831e-46	0.855598	1	0.511	6.71127e-42
Pax6	3.92111e-30	0.683016	1	0.571	6.68196e-26
Prox1	6.56123e-14	0.529614	0.121	0.011	1.1181e-09
Cav1	1.03467e-11	0.561726	0.182	0.048	1.76318e-07
Rmst	1.97669e-11	0.557284	0.172	0.043	3.36848e-07
Ltbp1	1.02809e-09	0.547597	0.216	0.079	1.75197e-05
Tcf4	1.72252e-09	0.329996	1	0.791	2.93535e-05
Kcnq1ot1	2.0259e-09	0.532473	0.383	0.201	3.45233e-05
Col2a1	3.93947e-09	0.48112	0.211	0.079	6.71324e-05
Draxin	4.98598e-09	0.522099	0.398	0.222	8.49661e-05
Fut9	2.25497e-08	0.470541	0.361	0.193	0.00038427
Fezf2	6.99128e-08	0.476955	0.375	0.215	0.00119138
Nr2f1	1.4889e-07	0.421769	0.53	0.339	0.00253724
Neurog2	2.18751e-07	0.50621	0.296	0.158	0.00372773
Igfbpl1	4.14068e-07	0.432071	0.48	0.305	0.00705613
Eya1	4.72796e-07	0.449199	0.158	0.061	0.00805691
Csrp2	9.19997e-07	0.397047	0.359	0.206	0.0156777
Nr2f2	1.16822e-06	0.403037	0.137	0.048	0.0199077
Arx	1.34785e-06	0.455778	0.346	0.206	0.0229688
Ubr5	1.95309e-06	0.436519	0.28	0.151	0.0332826
Zcchc7	2.13251e-06	0.442377	0.269	0.143	0.0363402

### Sheet: 20_19
X	p_val	avg_log2FC	pct.1	pct.2	p_val_adj
Cd9	3.29847e-47	2.21845	0.673	0	5.62091e-43
1500015O10Rik	7.77909e-46	1.37289	1	0.296	1.32563e-41
Pax6	6.25254e-19	0.737476	1	0.505	1.0655e-14
Nfix	6.98484e-12	0.609341	0.745	0.414	1.19029e-07
Draxin	1.8036e-10	0.828783	0.412	0.145	3.07352e-06
Gadd45g	4.85299e-09	0.76973	0.421	0.161	8.26998e-05
Neurog2	5.04606e-09	0.824327	0.291	0.07	8.599e-05
Myl9	8.91251e-09	0.735988	0.417	0.167	0.000151878
Ift22	1.06977e-07	0.638317	0.428	0.199	0.00182299
Csrp2	2.03801e-07	0.629566	0.376	0.156	0.00347298
Slc38a1	2.47869e-07	0.587291	0.367	0.145	0.00422393
Ankrd10	2.99078e-07	0.725959	0.306	0.108	0.0050966
Hes6	1.10792e-06	0.52564	0.489	0.253	0.01888
Ccar1	1.11006e-06	0.626527	0.351	0.156	0.0189165
Dct	1.48673e-06	0.728188	0.176	0.032	0.0253353
Map1b	1.58846e-06	0.418167	0.773	0.522	0.0270689
Kcnq1ot1	1.69373e-06	0.580024	0.383	0.167	0.0288629

### Sheet: 20_21
X	p_val	avg_log2FC	pct.1	pct.2	p_val_adj
Pax6	3.80264e-59	1.03063	1	0.595	6.48007e-55
Meis2	8.1807e-28	0.656284	0.84	0.686	1.39407e-23
Rpl7a	1.07989e-27	0.322772	0.99	0.982	1.84024e-23
Rps17	7.18841e-27	0.326369	0.997	0.991	1.22498e-22
Tmsb4x	7.60169e-27	0.313053	0.997	1	1.2954e-22
Tcf4	1.73244e-26	0.399617	1	0.918	2.95226e-22
Rpl6	4.69005e-26	0.305917	1	0.986	7.99232e-22
Rpl27a	4.78484e-26	0.311865	1	1	8.15384e-22
Erh	1.02565e-25	0.2998	0.992	0.991	1.74781e-21
Rpl13	2.0924e-25	0.300922	1	1	3.56565e-21
Rpl35a	2.67067e-25	0.303942	0.992	0.995	4.55109e-21
Rpl23	3.52624e-25	0.308511	1	1	6.00906e-21
Rpl24	4.04583e-25	0.307113	1	1	6.8945e-21
Rpl13a	5.11883e-25	0.293084	1	1	8.723e-21
Rpl17	5.88466e-25	0.296528	0.992	0.995	1.0028e-20
Eif1b	1.04157e-24	0.380049	0.925	0.914	1.77494e-20
Rps3a1	1.05134e-24	0.276452	0.997	0.995	1.79158e-20
Rpl18a	1.40361e-24	0.288023	1	1	2.39189e-20
Ppia	1.79702e-24	0.283496	1	0.995	3.0623e-20
Rps9	1.8634e-24	0.275527	0.992	0.995	3.17543e-20
Ybx1	2.74812e-24	0.261465	0.98	0.991	4.68307e-20
Rps15a	3.2534e-24	0.291194	1	1	5.54411e-20
Ptma	4.42488e-24	0.293196	1	1	7.54043e-20
Rpl19	4.94089e-24	0.301905	1	0.991	8.41977e-20
Rpl31	7.04015e-24	0.311804	0.992	0.991	1.19971e-19
Naca	1.14193e-23	0.290907	0.987	0.986	1.94596e-19
Rpl23a	1.22351e-23	0.302641	0.992	0.991	2.08499e-19
Ptn	1.29112e-23	0.298299	0.972	0.977	2.2002e-19
Rps19	1.45852e-23	0.290774	0.997	1	2.48546e-19
Rps27a	1.90166e-23	0.275676	0.997	1	3.24062e-19
Rpl29	1.956e-23	0.294132	0.985	0.982	3.33322e-19
Rpl14	2.25448e-23	0.284738	1	1	3.84186e-19
Rps18	2.35237e-23	0.287339	1	0.995	4.00868e-19
Eef1a1	2.45446e-23	0.252231	0.995	0.995	4.18264e-19
Rpl10	2.80757e-23	0.271326	0.992	0.995	4.78439e-19
Rpl39	2.84759e-23	0.303084	0.997	0.995	4.85257e-19
Rps11	3.31854e-23	0.295785	1	1	5.65513e-19
Rps8	3.78559e-23	0.289729	1	1	6.45102e-19
Fau	3.80342e-23	0.2794	0.997	1	6.4814e-19
Rpl21	4.10031e-23	0.28126	1	1	6.98734e-19
Rpl8	4.46149e-23	0.259338	0.987	0.991	7.60283e-19
Rps15	5.41993e-23	0.299387	0.997	0.995	9.2361e-19
Rpl37a	5.96577e-23	0.293799	0.997	1	1.01663e-18
Rpl28	6.39915e-23	0.295394	0.99	0.995	1.09048e-18
Rpl11	6.64314e-23	0.292294	1	1	1.13206e-18
Rpl18	6.99347e-23	0.281735	0.995	1	1.19176e-18
Rps2	7.15872e-23	0.272273	1	0.995	1.21992e-18
Rps16	7.82229e-23	0.282004	0.99	0.991	1.333e-18
Rpl38	9.55767e-23	0.298461	0.985	0.991	1.62872e-18
Rps10	1.0014e-22	0.294609	0.995	0.991	1.70649e-18
Rpl7	1.02021e-22	0.258281	0.99	0.995	1.73853e-18
Rplp1	1.13015e-22	0.289686	0.995	0.995	1.92588e-18
Rpl26	1.41888e-22	0.290105	1	1	2.41791e-18
Rpl36	1.47592e-22	0.305017	0.997	0.995	2.51511e-18
Rpl32	1.48621e-22	0.290241	0.992	1	2.53265e-18
Rps29	1.51403e-22	0.284331	0.995	1	2.58006e-18
Dbi	2.09791e-22	0.289255	0.987	0.995	3.57505e-18
Rps25	2.22252e-22	0.291496	0.987	0.991	3.7874e-18
Rps24	2.32766e-22	0.271461	0.992	1	3.96656e-18
Rpl34	2.85751e-22	0.26936	0.987	0.995	4.86949e-18
H3f3a	2.90406e-22	0.272365	0.995	1	4.9488e-18
Rps6	3.21331e-22	0.255488	0.99	0.991	5.47581e-18
Ftl1	3.44288e-22	0.276725	0.995	1	5.86701e-18
Btf3	3.57997e-22	0.279959	0.992	0.995	6.10062e-18
Rps20	4.31104e-22	0.299753	0.99	0.986	7.34645e-18
Rpl37	4.86797e-22	0.291885	0.997	0.995	8.29551e-18
H2afz	5.18842e-22	0.286942	0.977	0.986	8.84159e-18
Rplp2	5.70028e-22	0.27175	0.987	1	9.71385e-18
mt-Nd1	9.32812e-22	0.309124	0.997	1	1.58961e-17
Hmgb1	9.49531e-22	0.27793	0.975	0.986	1.6181e-17
Rpl36a	9.49753e-22	0.306756	0.985	0.982	1.61847e-17
Rps12	1.20568e-21	0.278982	0.987	0.995	2.05459e-17
Rpl22l1	1.56416e-21	0.274187	0.98	0.991	2.66549e-17
Rpl12	2.27412e-21	0.300142	0.975	0.977	3.87533e-17
Rps23	2.53528e-21	0.272305	0.995	1	4.32037e-17
Rps13	2.56972e-21	0.279106	0.995	0.995	4.37907e-17
Sumo2	5.32154e-21	0.263159	0.977	0.986	9.06843e-17
Chchd2	6.34662e-21	0.257325	0.975	0.991	1.08153e-16
Rpl41	7.32069e-21	0.273451	1	0.995	1.24752e-16
Mif	8.43811e-21	0.285801	0.985	0.982	1.43794e-16
Cox4i1	1.03004e-20	0.26458	0.977	0.982	1.75529e-16
mt-Cytb	1.07238e-20	0.302665	1	1	1.82744e-16
Mt3	1.47476e-20	0.295293	0.962	0.968	2.51314e-16
mt-Atp6	1.48092e-20	0.299312	0.997	1	2.52363e-16
Tpt1	2.45656e-20	0.255274	0.985	1	4.18622e-16
mt-Co2	4.17131e-20	0.293558	0.997	1	7.10832e-16
Rps27	5.11926e-20	0.268891	0.992	1	8.72374e-16
mt-Co3	7.21487e-20	0.298604	1	1	1.22949e-15
mt-Nd4	3.09729e-19	0.294423	0.997	1	5.2781e-15
Rps28	3.84798e-19	0.278689	0.992	1	6.55734e-15
Serf2	3.94114e-19	0.272917	0.96	0.977	6.7161e-15
Shfm1	4.1709e-19	0.281044	0.932	0.955	7.10763e-15
Sepw1	4.43864e-19	0.262376	0.957	0.982	7.56388e-15
Rpl35	6.15838e-19	0.279483	0.985	0.986	1.04945e-14
Rpl22	2.31061e-18	0.265585	0.955	0.973	3.93751e-14
Atp5e	2.39625e-18	0.276273	0.942	0.959	4.08346e-14
Stmn1	5.75898e-18	0.264675	0.977	0.986	9.81387e-14
Rpl15	5.94446e-18	0.2518	0.945	0.973	1.013e-13
Cox8a	1.30703e-17	0.269451	0.952	0.977	2.2273e-13
Snrpf	1.57392e-17	0.330403	0.905	0.9	2.68212e-13
Gapdh	1.77735e-17	0.27171	0.935	0.941	3.02878e-13
Pantr1	2.68562e-17	0.282837	0.95	0.955	4.57657e-13
Cox7c	3.72862e-17	0.270944	0.962	0.973	6.35394e-13
Fth1	4.67143e-17	0.260254	0.985	0.986	7.96058e-13
Snrpd2	4.76792e-17	0.285751	0.925	0.923	8.12501e-13
mt-Co1	5.1831e-17	0.272994	0.997	1	8.83252e-13
Uqcrh	9.01649e-17	0.261624	0.95	0.968	1.5365e-12
H2afv	9.09636e-17	0.251276	0.942	0.968	1.55011e-12
Rpl27	1.21049e-16	0.277538	0.932	0.945	2.0628e-12
1500015O10Rik	2.19222e-16	0.278327	1	1	3.73576e-12
Malat1	2.73874e-16	0.267814	0.992	1	4.66708e-12
Tmsb10	3.17483e-16	0.265857	0.98	0.982	5.41023e-12
Srsf2	6.131e-16	0.257338	0.91	0.927	1.04478e-11
Sub1	2.09534e-15	0.250703	0.94	0.959	3.57067e-11
Gng5	9.23951e-15	0.273066	0.912	0.927	1.57451e-10
Hmgn3	1.41352e-14	0.269673	0.885	0.927	2.40878e-10
Srp14	2.20904e-14	0.322719	0.847	0.859	3.76443e-10
Sec61g	5.01913e-14	0.257504	0.9	0.918	8.5531e-10
Tbca	7.09703e-14	0.261897	0.907	0.927	1.2094e-09
Snrpg	1.09185e-13	0.263825	0.877	0.923	1.86062e-09
Selk	5.15915e-13	0.270187	0.877	0.895	8.7917e-09
Uqcrb	3.59474e-12	0.252883	0.872	0.914	6.12579e-08
Fus	6.12498e-12	0.259603	0.862	0.886	1.04376e-07
Rgcc	1.23356e-11	0.664383	0.599	0.432	2.10211e-07
Tomm7	8.37442e-11	0.256329	0.855	0.886	1.42708e-06
Mt2	3.53823e-10	0.305033	0.86	0.836	6.0295e-06
Uqcrq	1.00161e-09	0.273202	0.85	0.873	1.70684e-05
Cetn3	1.43529e-09	0.264756	0.825	0.855	2.44588e-05
Ctnnb1	1.95397e-09	0.295553	0.762	0.768	3.32977e-05
U2af1	5.01562e-09	0.277063	0.767	0.8	8.54711e-05
Gm29260	1.18395e-08	0.75051	0.411	0.232	0.000201756
Serf1	7.47688e-08	0.297823	0.704	0.736	0.00127414
Sfrp1	1.06419e-07	0.371167	0.682	0.632	0.00181349
Rsrp1	1.13466e-07	0.26567	0.779	0.809	0.00193358
Pou3f2	1.46816e-07	0.717728	0.381	0.227	0.0025019
Atp6v1f	1.99735e-07	0.26879	0.744	0.777	0.00340368
Gtf2h5	9.12996e-07	0.252655	0.719	0.741	0.0155584
Ndufc1	1.16544e-06	0.271973	0.722	0.755	0.0198603
Ldhb	1.80656e-06	0.321367	0.689	0.668	0.0307856
Ndufa8	2.54416e-06	0.289517	0.667	0.677	0.043355

### Sheet: 20_22
X	p_val	avg_log2FC	pct.1	pct.2	p_val_adj
Sparc	7.86029e-209	2.51233	0.843	0	1.33947e-204
1500015O10Rik	2.5498e-70	1.05641	1	0.373	4.34511e-66
Tmem47	2.51179e-30	0.852751	0.401	0.108	4.28034e-26
Draxin	2.9858e-28	0.84258	0.444	0.147	5.08811e-24
Prkcdbp	5.88152e-27	0.782246	0.481	0.164	1.00227e-22
Slit2	3.96676e-26	0.792724	0.257	0.047	6.75975e-22
Ltbp1	2.07068e-24	0.760246	0.224	0.038	3.52865e-20
Htra1	2.03277e-22	0.685317	0.501	0.2	3.46404e-18
Timp2	4.29272e-21	0.673247	0.461	0.185	7.31522e-17
Foxj1	4.65707e-21	0.615964	0.157	0.018	7.93612e-17
Csrp2	4.37808e-20	0.62645	0.392	0.141	7.46069e-16
Rmst	2.82445e-19	0.603346	0.182	0.032	4.81315e-15
Cryab	7.11137e-18	0.579191	0.18	0.034	1.21185e-13
Ptprd	4.30654e-17	0.604312	0.197	0.045	7.33877e-13
Gpc4	6.26752e-17	0.599607	0.319	0.114	1.06805e-12
Neurog2	2.22351e-16	0.66626	0.294	0.104	3.78909e-12
Pax6	3.1186e-16	0.486659	1	0.58	5.31441e-12
Fut9	8.95563e-16	0.565264	0.379	0.158	1.52613e-11
Cav1	1.48367e-15	0.503226	0.182	0.041	2.52833e-11
Mfap4	1.57997e-15	0.652613	0.289	0.106	2.69243e-11
Eya1	3.30949e-15	0.585632	0.175	0.041	5.6397e-11
Fhod3	5.09287e-15	0.535007	0.147	0.028	8.67877e-11
Lhfp	8.94546e-15	0.532463	0.267	0.09	1.52439e-10
Clu	1.08745e-14	0.494559	0.643	0.335	1.85313e-10
Slc38a1	4.86148e-14	0.538326	0.382	0.173	8.28446e-10
Tpm1	3.52588e-13	0.482109	0.546	0.286	6.00845e-09
Ephb1	6.65913e-13	0.491174	0.152	0.036	1.13478e-08
Myl9	6.74547e-13	0.507539	0.439	0.208	1.1495e-08
Gabrb1	7.69704e-13	0.481022	0.294	0.114	1.31165e-08
Plcb1	1.31487e-12	0.450567	0.11	0.018	2.24068e-08
Thbs1	1.53686e-12	0.509109	0.137	0.031	2.61897e-08
Amotl2	1.8093e-12	0.500492	0.254	0.094	3.08322e-08
Prox1	3.70476e-12	0.412117	0.117	0.022	6.31329e-08
Frmd3	4.78988e-12	0.465625	0.14	0.033	8.16243e-08
Plcd4	4.98712e-12	0.513094	0.224	0.08	8.49856e-08
E330013P04Rik	5.18502e-12	0.3754	0.115	0.021	8.8358e-08
Cald1	5.89946e-12	0.453427	0.294	0.12	1.00533e-07
Basp1	7.49827e-12	0.453674	0.409	0.198	1.27778e-07
Msra	1.80951e-11	0.492978	0.252	0.1	3.08358e-07
Ajuba	1.82597e-11	0.451304	0.252	0.096	3.11164e-07
Cfap69	1.93727e-11	0.45095	0.102	0.018	3.3013e-07
Cav2	2.48083e-11	0.447877	0.17	0.05	4.22759e-07
Cnih3	2.58215e-11	0.47304	0.19	0.063	4.40023e-07
Tmtc4	3.6055e-11	0.467721	0.187	0.062	6.14414e-07
Ubr5	3.80622e-11	0.469626	0.267	0.109	6.48617e-07
Ankrd10	4.60327e-11	0.494726	0.319	0.147	7.84443e-07
Slc14a2	4.69719e-11	0.457101	0.404	0.2	8.00449e-07
Dusp18	4.78122e-11	0.429959	0.217	0.079	8.14768e-07
Galnt16	4.92391e-11	0.437255	0.127	0.031	8.39084e-07
Rassf4	7.45474e-11	0.394219	0.142	0.038	1.27036e-06
Mycn	1.00825e-10	0.451345	0.464	0.251	1.71816e-06
Ogn	1.06154e-10	0.464728	0.145	0.04	1.80897e-06
Msn	2.18162e-10	0.425612	0.357	0.176	3.7177e-06
Cers4	3.02931e-10	0.43124	0.279	0.122	5.16224e-06
Emx1	3.2045e-10	0.41085	0.342	0.16	5.46079e-06
Nos1ap	3.36206e-10	0.451592	0.155	0.048	5.72928e-06
Elavl2	4.67849e-10	0.503225	0.259	0.117	7.97262e-06
Tubb3	4.89253e-10	0.476225	0.264	0.116	8.33737e-06
Dpysl3	6.85341e-10	0.41001	0.339	0.165	1.16789e-05
Dab2	8.49121e-10	0.396284	0.122	0.032	1.44699e-05
Col12a1	8.53822e-10	0.435426	0.175	0.061	1.455e-05
Sorbs2	1.02964e-09	0.419004	0.18	0.065	1.75462e-05
Dok5	1.13429e-09	0.382914	0.459	0.25	1.93294e-05
Map1b	1.19269e-09	0.363545	0.8	0.539	2.03245e-05
Tspan15	1.25796e-09	0.367396	0.217	0.085	2.1437e-05
Socs2	1.8287e-09	0.410674	0.214	0.086	3.11628e-05
Ctxn1	1.899e-09	0.390598	0.401	0.21	3.23609e-05
Igfbpl1	2.17497e-09	0.400553	0.469	0.256	3.70637e-05
Fhl1	2.71929e-09	0.382687	0.419	0.217	4.63395e-05
Kcne1l	4.18765e-09	0.40015	0.489	0.284	7.13617e-05
Cldn12	5.26555e-09	0.389158	0.195	0.076	8.97302e-05
Gm26604	6.37849e-09	0.410571	0.297	0.144	0.000108696
Gadd45g	6.45991e-09	0.430265	0.411	0.235	0.000110083
D8Ertd82e	8.96351e-09	0.417341	0.137	0.045	0.000152747
Zbtb18	9.40585e-09	0.361239	0.259	0.117	0.000160285
Mtss1	1.06114e-08	0.3941	0.267	0.126	0.00018083
Crb2	1.08054e-08	0.340242	0.112	0.031	0.000184135
Gabra4	1.08696e-08	0.407942	0.16	0.058	0.000185228
Fezf2	1.21505e-08	0.399661	0.399	0.223	0.000207056
Pxdc1	1.23404e-08	0.382373	0.262	0.121	0.000210293
Dct	1.33207e-08	0.434275	0.182	0.072	0.000226998
Npas3	1.78889e-08	0.379461	0.269	0.127	0.000304844
Pter	1.86665e-08	0.386615	0.314	0.158	0.000318096
Wnt7b	2.0457e-08	0.350814	0.157	0.056	0.000348608
Snx27	2.05557e-08	0.392137	0.254	0.122	0.00035029
Kat6b	2.14668e-08	0.441379	0.344	0.187	0.000365815
Pcgf2	2.40018e-08	0.394497	0.212	0.093	0.000409014
Wdfy1	2.41422e-08	0.379417	0.264	0.126	0.000411407
Pam	2.56648e-08	0.395149	0.185	0.074	0.000437354
Lrrc73	2.66815e-08	0.347002	0.135	0.045	0.00045468
Psat1	2.86659e-08	0.35079	0.656	0.413	0.000488496
9530068E07Rik	3.37586e-08	0.380641	0.421	0.239	0.00057528
Crip1	4.1507e-08	0.347411	0.219	0.096	0.000707321
Ift22	4.21194e-08	0.365752	0.431	0.238	0.000717756
2610301B20Rik	4.60533e-08	0.35473	0.307	0.155	0.000784794
Mbtd1	4.68311e-08	0.387072	0.394	0.227	0.000798049
Bach2	5.52292e-08	0.394701	0.172	0.069	0.000941161
Dpysl5	5.71657e-08	0.361261	0.185	0.075	0.00097416
Cxadr	7.74493e-08	0.343159	0.162	0.062	0.00131981
Kcnq1ot1	7.80215e-08	0.360926	0.389	0.216	0.00132956
Daam1	7.88389e-08	0.364996	0.162	0.065	0.00134349
Nrn1	7.98762e-08	0.347355	0.18	0.073	0.00136117
Ccpg1os	9.2239e-08	0.342097	0.257	0.123	0.00157184
Sertad2	9.22804e-08	0.386659	0.195	0.085	0.00157255
Ralgps2	9.25422e-08	0.334184	0.389	0.217	0.00157701
Cystm1	9.33246e-08	0.340228	0.2	0.086	0.00159035
Nadk	9.70816e-08	0.365542	0.374	0.205	0.00165437
Atp1a1	9.87755e-08	0.394465	0.307	0.16	0.00168323
Nfix	1.19999e-07	0.322377	0.753	0.492	0.00204491
Rpgr	1.33631e-07	0.401786	0.214	0.1	0.00227721
Oscp1	1.35244e-07	0.351185	0.185	0.079	0.0023047
Fgd4	1.65757e-07	0.37773	0.19	0.083	0.00282466
Reep5	2.00729e-07	0.328547	0.556	0.346	0.00342063
Hepacam	2.02792e-07	0.329341	0.237	0.114	0.00345577
Pdcd4	2.45856e-07	0.334432	0.464	0.283	0.00418964
Sox6	2.91465e-07	0.318413	0.397	0.227	0.00496685
Lgals1	3.09454e-07	0.357699	0.279	0.146	0.00527341
Tppp3	3.3361e-07	0.330889	0.15	0.059	0.00568505
Gper1	3.42772e-07	0.307805	0.142	0.054	0.00584118
Arl2	3.54302e-07	0.33254	0.257	0.129	0.00603766
Arvcf	4.36548e-07	0.313547	0.242	0.119	0.00743922
Ly6h	4.40112e-07	0.313862	0.229	0.108	0.00749995
1110051M20Rik	4.70906e-07	0.317271	0.357	0.197	0.00802471
Huwe1	5.06126e-07	0.299772	0.394	0.224	0.00862489
Ppp1r9a	5.14131e-07	0.318771	0.307	0.163	0.0087613
Chchd6	5.52385e-07	0.327662	0.414	0.237	0.00941319
Sept3	5.84335e-07	0.346713	0.227	0.112	0.00995765
Enkur	5.9511e-07	0.30883	0.137	0.052	0.0101413
Plekha7	6.56013e-07	0.317733	0.15	0.06	0.0111791
A930004D18Rik	6.63124e-07	0.298777	0.11	0.036	0.0113003
Nrep	6.74506e-07	0.36155	0.337	0.192	0.0114943
Bzw2	7.0466e-07	0.305322	0.554	0.342	0.0120081
Wwc1	7.23131e-07	0.278579	0.227	0.109	0.0123229
Gdpd1	8.73895e-07	0.37137	0.18	0.082	0.014892
Nme5	8.90494e-07	0.286615	0.107	0.035	0.0151749
Rfx3	9.52467e-07	0.312409	0.165	0.07	0.016231
Gas6	9.70065e-07	0.300558	0.102	0.033	0.0165309
Fsd1l	1.01957e-06	0.304736	0.262	0.134	0.0173745
Tmeff1	1.09586e-06	0.389739	0.229	0.119	0.0186746
Sncaip	1.10703e-06	0.337831	0.269	0.144	0.0188649
Abhd17c	1.27247e-06	0.364575	0.254	0.136	0.0216842
Ccdc80	1.48923e-06	0.287363	0.569	0.357	0.025378
Gfap	1.76073e-06	0.263447	0.214	0.103	0.0300045
Celsr1	1.77078e-06	0.331943	0.314	0.177	0.0301758
Ogt	1.86646e-06	0.307058	0.524	0.326	0.0318064
Tnks2	1.94729e-06	0.324539	0.294	0.163	0.0331838
Hprt	2.02858e-06	0.302492	0.165	0.073	0.034569
Itm2c	2.08369e-06	0.323076	0.359	0.21	0.0355081
Scarb2	2.16049e-06	0.305434	0.204	0.1	0.036817
Vcan	2.25903e-06	0.259735	0.187	0.085	0.0384961
Dot1l	2.27612e-06	0.307147	0.13	0.052	0.0387874
Nudt16	2.3033e-06	0.314651	0.11	0.04	0.0392505
Tspan9	2.33729e-06	0.276226	0.13	0.05	0.0398297
Arl4a	2.3871e-06	0.304908	0.347	0.198	0.0406786
Srcin1	2.43289e-06	0.294559	0.15	0.063	0.0414589
Cyb5r3	2.46837e-06	0.309521	0.162	0.072	0.0420635
Jmy	2.51083e-06	0.256289	0.105	0.036	0.0427871
Fdx1	2.5733e-06	0.311128	0.297	0.164	0.0438516
Rab11fip2	2.58116e-06	0.310334	0.175	0.08	0.0439855
Praf2	2.62057e-06	0.345146	0.327	0.19	0.0446571
Tob1	2.64492e-06	0.317063	0.369	0.217	0.0450721
Reep3	2.69463e-06	0.313804	0.426	0.258	0.0459192
Ankrd11	2.76649e-06	0.282986	0.404	0.244	0.0471438
Cdk20	2.89767e-06	0.290755	0.147	0.062	0.0493792

### Sheet: 20_23
X	p_val	avg_log2FC	pct.1	pct.2	p_val_adj
Sparc	0	2.58935	0.899	0	0
1500015O10Rik	1.42927e-86	1.08969	1	0.395	2.43561e-82
Slit2	2.85581e-36	0.870933	0.266	0.047	4.86659e-32
Ltbp1	9.72666e-28	0.710199	0.229	0.046	1.65752e-23
Pax6	1.27623e-27	0.586832	1	0.578	2.17482e-23
Tmem47	1.08867e-26	0.729877	0.399	0.136	1.85521e-22
Cryab	5.97448e-26	0.652377	0.186	0.032	1.01811e-21
Draxin	2.53831e-25	0.743195	0.431	0.169	4.32553e-21
Timp2	3.26425e-22	0.665851	0.463	0.204	5.56261e-18
Rmst	3.62136e-22	0.597006	0.184	0.038	6.17115e-18
Htra1	1.5621e-21	0.642955	0.497	0.223	2.66197e-17
Foxj1	4.35774e-21	0.56056	0.162	0.031	7.42603e-17
Mfap4	5.48181e-21	0.721729	0.29	0.098	9.34155e-17
Csrp2	2.52287e-19	0.610229	0.378	0.159	4.29922e-15
Eya1	2.01488e-18	0.576014	0.173	0.041	3.43356e-14
Gpc4	7.97202e-18	0.587825	0.33	0.13	1.35851e-13
Cav1	1.43917e-17	0.487126	0.184	0.047	2.4525e-13
Clu	3.272e-16	0.503533	0.646	0.366	5.57581e-12
E330013P04Rik	3.64164e-15	0.424657	0.12	0.024	6.20572e-11
Neurog2	3.66831e-15	0.628328	0.287	0.12	6.25117e-11
Amotl2	3.76868e-15	0.57548	0.266	0.102	6.42221e-11
Gabrb1	1.12249e-14	0.511015	0.301	0.122	1.91283e-10
Fut9	1.29134e-14	0.535957	0.378	0.178	2.20058e-10
Thbs1	4.00836e-14	0.495173	0.138	0.035	6.83064e-10
Prox1	4.74625e-14	0.422413	0.117	0.025	8.08809e-10
Slc38a1	8.31153e-14	0.518764	0.388	0.19	1.41637e-09
Ephb1	1.08443e-13	0.46959	0.165	0.049	1.84797e-09
Frmd3	1.30609e-13	0.451344	0.141	0.037	2.22571e-09
Ogn	1.33199e-13	0.502769	0.146	0.04	2.26984e-09
Myl9	2.59849e-13	0.482821	0.441	0.222	4.42808e-09
Ptprd	6.92307e-13	0.517361	0.194	0.069	1.17976e-08
Fhod3	9.05964e-13	0.435965	0.146	0.042	1.54385e-08
Tpm1	3.43361e-12	0.438552	0.548	0.323	5.85122e-08
Plcd4	9.7565e-12	0.474472	0.215	0.086	1.6626e-07
Rassf4	2.31469e-11	0.387433	0.144	0.044	3.94446e-07
Nos1ap	4.13406e-11	0.464754	0.157	0.054	7.04485e-07
Galnt16	5.85608e-11	0.400259	0.128	0.038	9.97935e-07
Col12a1	6.60384e-11	0.470148	0.181	0.069	1.12536e-06
Tspan15	6.72999e-11	0.405955	0.218	0.089	1.14686e-06
Slc14a2	1.02313e-10	0.437969	0.402	0.216	1.74351e-06
Cald1	1.0399e-10	0.414717	0.293	0.136	1.7721e-06
Lhfp	1.11317e-10	0.438187	0.258	0.118	1.89696e-06
Crip1	1.71398e-10	0.425257	0.213	0.089	2.9208e-06
Socs2	3.069e-10	0.418909	0.223	0.096	5.22989e-06
Msra	3.32197e-10	0.439707	0.242	0.111	5.66097e-06
Cfap69	4.63793e-10	0.395813	0.104	0.028	7.9035e-06
Gper1	4.72229e-10	0.368728	0.149	0.052	8.04725e-06
Gabra4	5.57971e-10	0.413636	0.168	0.064	9.50838e-06
Tcf4	7.97511e-10	0.297218	1	0.766	1.35904e-05
Sorbs2	8.25967e-10	0.419994	0.184	0.075	1.40753e-05
Tmtc4	8.7239e-10	0.410273	0.199	0.084	1.48664e-05
Dab2	1.011e-09	0.365104	0.12	0.037	1.72285e-05
Fezf2	1.43e-09	0.416626	0.399	0.226	2.43685e-05
Cnih3	2.01286e-09	0.401588	0.194	0.083	3.43011e-05
Cldn12	2.25212e-09	0.391444	0.191	0.081	3.83784e-05
Emx1	2.83213e-09	0.383575	0.346	0.183	4.82623e-05
Ajuba	3.00015e-09	0.380817	0.245	0.115	5.11256e-05
Plcb1	3.63995e-09	0.343734	0.106	0.032	6.20284e-05
Wwc1	3.66065e-09	0.350522	0.237	0.109	6.23812e-05
Enkur	3.77901e-09	0.358156	0.141	0.05	6.43981e-05
Srcin1	4.71848e-09	0.393277	0.162	0.064	8.04076e-05
Map1b	4.93418e-09	0.326059	0.809	0.598	8.40834e-05
Basp1	8.0819e-09	0.366317	0.41	0.232	0.000137724
Dusp18	1.07365e-08	0.357483	0.218	0.101	0.000182961
Igfbpl1	1.54423e-08	0.370715	0.473	0.282	0.000263151
Cers4	1.55724e-08	0.398588	0.279	0.146	0.000265369
Gm26604	1.78726e-08	0.400591	0.29	0.155	0.000304568
Mycn	1.8451e-08	0.372674	0.46	0.281	0.000314424
Nuak1	2.02907e-08	0.319344	0.117	0.04	0.000345774
Mtss1	2.13334e-08	0.372294	0.271	0.14	0.000363542
Nfix	2.39399e-08	0.315232	0.755	0.536	0.000407959
Cav2	2.58339e-08	0.340415	0.16	0.065	0.000440235
Ubr5	2.67177e-08	0.356355	0.266	0.135	0.000455297
Cd151	3.03414e-08	0.372325	0.176	0.075	0.000517047
Gadd45g	3.58741e-08	0.408396	0.42	0.266	0.000611331
Dok5	3.67982e-08	0.347817	0.46	0.284	0.000627077
Rpgr	3.86565e-08	0.420501	0.221	0.109	0.000658746
Ralgps2	4.71754e-08	0.356378	0.388	0.232	0.000803917
Daam1	5.04167e-08	0.345492	0.17	0.075	0.000859152
Gas6	5.91042e-08	0.32912	0.104	0.034	0.00100719
2610301B20Rik	6.88625e-08	0.346421	0.309	0.172	0.00117349
Dmrta2os	6.90234e-08	0.355391	0.178	0.079	0.00117623
Pxdc1	7.03481e-08	0.359178	0.263	0.138	0.0011988
Wdfy1	7.7731e-08	0.360918	0.269	0.141	0.00132461
Mt2	9.41596e-08	0.273511	0.896	0.686	0.00160457
D8Ertd82e	1.08064e-07	0.350346	0.125	0.048	0.00184152
Pam	1.08902e-07	0.382703	0.186	0.087	0.00185579
Cystm1	1.23925e-07	0.323373	0.199	0.093	0.0021118
Celsr1	1.41686e-07	0.385947	0.33	0.193	0.00241448
Kcnq1ot1	1.53883e-07	0.356526	0.396	0.239	0.00262231
Pdcd4	1.63306e-07	0.349314	0.463	0.299	0.0027829
Mturn	1.8734e-07	0.326534	0.133	0.053	0.00319245
1110051M20Rik	2.30367e-07	0.351931	0.362	0.214	0.00392569
Dpysl5	2.55532e-07	0.330521	0.186	0.087	0.00435452
Sept3	2.70709e-07	0.365326	0.239	0.126	0.00461316
Ctxn1	2.74135e-07	0.326969	0.402	0.246	0.00467153
Dct	3.03806e-07	0.389713	0.176	0.083	0.00517717
Snx27	3.62731e-07	0.356486	0.263	0.147	0.0061813
Msn	3.68166e-07	0.325715	0.364	0.221	0.00627392
Crb2	4.53114e-07	0.303716	0.112	0.042	0.00772151
Fdx1	4.59343e-07	0.356554	0.295	0.168	0.00782766
Fkbp10	4.61562e-07	0.347152	0.141	0.061	0.00786548
Mllt10	4.63792e-07	0.358958	0.311	0.183	0.00790348
Igsf3	4.75346e-07	0.337642	0.202	0.1	0.00810038
Ankrd10	5.03842e-07	0.369959	0.322	0.19	0.00858597
Tppp3	5.08466e-07	0.316802	0.154	0.069	0.00866477
Ccdc80	5.21739e-07	0.314005	0.561	0.376	0.00889095
Lrrc73	5.32859e-07	0.280995	0.128	0.052	0.00908044
Elavl2	5.67515e-07	0.387571	0.253	0.143	0.00967103
Atp1a1	5.98429e-07	0.363436	0.303	0.174	0.0101978
Crip2	7.17209e-07	0.260321	0.811	0.615	0.012222
Il6st	7.34898e-07	0.305667	0.12	0.048	0.0125234
Ttc28	9.0679e-07	0.336753	0.316	0.188	0.0154526
Fhl1	1.03663e-06	0.301482	0.41	0.245	0.0176652
Zc3h13	1.12188e-06	0.325493	0.386	0.238	0.0191179
Emid1	1.16081e-06	0.308365	0.41	0.257	0.0197814
Grik2	1.22176e-06	0.276248	0.13	0.055	0.0208201
Psat1	1.29628e-06	0.288398	0.654	0.467	0.02209
Phldb1	1.35406e-06	0.324011	0.104	0.04	0.0230745
Eif4ebp1	1.47766e-06	0.313148	0.215	0.112	0.0251808
1110015O18Rik	1.48234e-06	0.34589	0.335	0.204	0.0252606
1700088E04Rik	1.82426e-06	0.318529	0.152	0.07	0.0310873
Lgals1	1.84158e-06	0.359095	0.285	0.168	0.0313823
Rab31	2.15911e-06	0.292619	0.184	0.091	0.0367934
Oscp1	2.21876e-06	0.293757	0.186	0.094	0.0378099
Arvcf	2.25864e-06	0.276629	0.242	0.132	0.0384894
Nrn1	2.78213e-06	0.292283	0.178	0.088	0.0474102

### Sheet: 20_24
X	p_val	avg_log2FC	pct.1	pct.2	p_val_adj
Mmd2	1.07355e-178	2.39284	0.793	0	1.82943e-174
1500015O10Rik	1.21898e-68	1.0246	1	0.424	2.07726e-64
Pax6	5.64297e-24	0.571781	1	0.593	9.61619e-20
Draxin	1.67052e-23	0.80356	0.41	0.147	2.84673e-19
Rmst	5.73904e-19	0.660778	0.178	0.029	9.7799e-15
Fut9	8.30466e-18	0.683171	0.383	0.155	1.4152e-13
Prox1	4.32888e-16	0.534003	0.12	0.012	7.37685e-12
Csrp2	1.32967e-15	0.601477	0.388	0.165	2.26588e-11
Cav1	1.93593e-14	0.486034	0.166	0.035	3.29901e-10
Tmem47	6.41888e-14	0.575046	0.38	0.17	1.09384e-09
Ltbp1	1.0322e-13	0.550552	0.205	0.059	1.75898e-09
Eya1	8.19494e-13	0.545394	0.173	0.047	1.3965e-08
Gabrb1	1.14968e-12	0.556161	0.3	0.122	1.95918e-08
Neurog2	1.20744e-12	0.646365	0.276	0.113	2.0576e-08
Slit2	1.83969e-12	0.568623	0.229	0.079	3.13502e-08
Mfap4	7.63782e-12	0.584223	0.263	0.108	1.30156e-07
Timp2	4.03635e-11	0.507476	0.444	0.241	6.87835e-07
Tcf4	4.78558e-11	0.32752	1	0.765	8.15511e-07
E330013P04Rik	8.5373e-11	0.420797	0.112	0.022	1.45484e-06
Cnih3	6.4721e-10	0.505732	0.202	0.078	1.10291e-05
Kcnq1ot1	7.23516e-10	0.495004	0.393	0.209	1.23294e-05
Igfbpl1	9.54102e-10	0.450606	0.473	0.276	1.62589e-05
Nfix	2.09205e-09	0.349314	0.754	0.534	3.56507e-05
Emx1	2.88977e-09	0.444771	0.349	0.176	4.92446e-05
Fezf2	2.99515e-09	0.453213	0.385	0.209	5.10404e-05
Ralgps2	3.16133e-09	0.461532	0.371	0.204	5.38722e-05
Msra	5.09196e-09	0.498314	0.256	0.121	8.67721e-05
