## Supplementary Table 13 for "High order expression dependencies finely resolve cryptic states and subtypes in single cell data" (part 3 of 3)

### Sheet: 20_24 (continued)
X	p_val	avg_log2FC	pct.1	pct.2	p_val_adj
Cald1	8.49098e-09	0.430975	0.29	0.14	0.000144695
Nr2f2	1.30175e-08	0.378732	0.132	0.039	0.000221832
Htra1	2.50535e-08	0.389999	0.483	0.291	0.000426937
Cav2	5.65519e-08	0.384763	0.161	0.06	0.000963701
Plcb1	5.87995e-08	0.39235	0.105	0.029	0.001002
Mycn	5.97288e-08	0.397546	0.454	0.282	0.00101784
Lhfp	9.28034e-08	0.40733	0.263	0.131	0.00158146
Galnt16	1.3224e-07	0.33788	0.12	0.038	0.0022535
Celsr1	1.3798e-07	0.434928	0.332	0.186	0.00235131
Tfap2c	1.99935e-07	0.413861	0.373	0.224	0.00340709
Foxj1	2.13982e-07	0.367265	0.146	0.055	0.00364647
D8Ertd82e	2.28767e-07	0.441758	0.137	0.051	0.00389841
Elavl2	2.30438e-07	0.437573	0.244	0.124	0.00392689
Gm26604	2.88672e-07	0.40233	0.288	0.153	0.00491925
Pik3ip1	3.11989e-07	0.415608	0.244	0.125	0.00531661
Ptprd	3.31009e-07	0.427211	0.18	0.081	0.00564073
Slc14a2	4.54232e-07	0.366464	0.4	0.242	0.00774057
Dusp18	4.87838e-07	0.367194	0.202	0.095	0.00831324
Basp1	5.11013e-07	0.360504	0.393	0.233	0.00870817
Grik2	5.96715e-07	0.300238	0.122	0.042	0.0101686
Homer2	6.8877e-07	0.347921	0.12	0.042	0.0117373
Ttc28	7.20147e-07	0.384005	0.298	0.166	0.012272
Hes6	7.47292e-07	0.361364	0.48	0.313	0.0127346
Zic5	8.96379e-07	0.381437	0.166	0.072	0.0152752
Sorbs2	1.1358e-06	0.338099	0.163	0.07	0.0193552
Cryab	1.17233e-06	0.338741	0.154	0.064	0.0199776
Col2a1	1.23164e-06	0.32949	0.202	0.095	0.0209883
Gadd45g	1.86523e-06	0.416493	0.398	0.27	0.0317854
Nr2f1	2.00219e-06	0.327782	0.537	0.345	0.0341194
Crip1	2.1691e-06	0.388262	0.21	0.105	0.0369636
Cdk2ap1	2.16992e-06	0.341594	0.344	0.208	0.0369776
Wnt7b	2.28968e-06	0.307976	0.144	0.059	0.0390184
Ankrd10	2.87199e-06	0.395073	0.307	0.183	0.0489416

### Sheet: 20_25
X	p_val	avg_log2FC	pct.1	pct.2	p_val_adj
1810037I17Rik	2.35357e-170	2.53837	0.891	0	4.01071e-166
1500015O10Rik	1.77402e-32	0.731656	1	0.511	3.0231e-28
Pax6	1.94383e-25	0.639214	1	0.537	3.31248e-21
Csrp2	2.96509e-09	0.475171	0.382	0.193	5.05281e-05
Kcnq1ot1	1.64147e-07	0.408039	0.388	0.213	0.00279723
Samd4b	1.79838e-07	0.41964	0.142	0.047	0.00306463
Neurog2	2.05529e-07	0.486552	0.282	0.143	0.00350241
Slit2	2.18301e-07	0.421648	0.212	0.092	0.00372007
Fut9	7.48201e-07	0.389799	0.375	0.213	0.0127501
Zcchc7	1.36224e-06	0.394534	0.274	0.138	0.0232139
Nsa2	1.50805e-06	0.356933	0.55	0.361	0.0256986
A830082K12Rik	2.22173e-06	0.389835	0.217	0.101	0.0378605
Knstrn	2.39657e-06	0.386899	0.235	0.118	0.04084
1110051M20Rik	2.75015e-06	0.348915	0.359	0.203	0.0468654

### Sheet: 20_26
X	p_val	avg_log2FC	pct.1	pct.2	p_val_adj
Hes5	2.70694e-80	1.90556	0.49	0	4.61289e-76
1500015O10Rik	5.05363e-55	0.758541	1	0.64	8.61189e-51
Pax6	2.11146e-36	0.555904	1	0.743	3.59814e-32
Tcf4	3.02908e-32	0.359778	1	0.892	5.16185e-28
Nfix	4.46673e-11	0.270115	0.753	0.686	7.61176e-07
Neurog2	2.30295e-10	0.670721	0.301	0.148	3.92446e-06
Gadd45g	3.89917e-10	0.59766	0.434	0.284	6.64457e-06
Nr2f1	2.31081e-09	0.459638	0.54	0.397	3.93785e-05
Draxin	4.03971e-09	0.523067	0.404	0.262	6.88407e-05
Igfbpl1	1.58743e-08	0.491071	0.457	0.316	0.000270514
Prox1	4.36045e-08	0.450952	0.126	0.037	0.000743064
Sox11	1.94784e-07	0.261909	0.674	0.62	0.00331931
Btg2	4.60172e-07	0.42364	0.472	0.347	0.00784179
Zfos1	6.85993e-07	0.339031	0.591	0.503	0.01169
Nr2f2	8.90969e-07	0.485447	0.136	0.05	0.015183
Csrp2	2.19479e-06	0.433474	0.369	0.252	0.0374014
Rmst	2.43072e-06	0.430812	0.164	0.071	0.0414219

### Sheet: 20_27
X	p_val	avg_log2FC	pct.1	pct.2	p_val_adj
Hes5	6.62817e-70	1.90824	0.491	0	1.12951e-65
Camk2d	8.96061e-56	1.61823	0.405	0	1.52698e-51
1500015O10Rik	9.13172e-38	0.621526	1	0.698	1.55614e-33
Pax6	8.39025e-37	0.648872	1	0.675	1.42978e-32
Tcf4	1.09471e-21	0.341826	1	0.876	1.8655e-17
Xist	1.55433e-16	0.275341	0.957	0.904	2.64873e-12
Nr2f1	1.4078e-10	0.530113	0.557	0.367	2.39903e-06
Nr2f2	3.1038e-07	0.505472	0.142	0.045	0.00528918
Wnt7b	1.61602e-06	0.436099	0.149	0.055	0.0275387
Prox1	2.72346e-06	0.393851	0.119	0.037	0.0464104

### Sheet: 20_29
X	p_val	avg_log2FC	pct.1	pct.2	p_val_adj
Qk	1.12575e-174	2.3602	0.795	0	1.91839e-170
1500015O10Rik	1.70064e-39	0.797213	1	0.491	2.89806e-35
Pax6	1.25885e-18	0.540784	1	0.567	2.14521e-14
Draxin	7.69033e-14	0.584015	0.405	0.191	1.31051e-09
Fut9	7.45574e-12	0.506632	0.373	0.176	1.27053e-07
Kcnq1ot1	4.11145e-11	0.486769	0.405	0.194	7.00632e-07
Neurog2	7.24714e-11	0.60702	0.295	0.134	1.23498e-06
Csrp2	8.63444e-11	0.498586	0.397	0.199	1.47139e-06
Ltbp1	6.24209e-10	0.492328	0.214	0.08	1.06371e-05
Ubr5	8.06101e-10	0.449637	0.27	0.115	1.37368e-05
Prox1	1.2518e-09	0.424973	0.124	0.031	2.1332e-05
Rangrf	1.64e-09	0.476034	0.349	0.176	2.79473e-05
Timp2	2.47021e-09	0.439162	0.446	0.245	4.20949e-05
Nfix	6.78383e-09	0.381398	0.757	0.501	0.000115603
Eya1	2.18521e-08	0.441333	0.157	0.055	0.000372382
Rmst	2.48269e-08	0.432622	0.168	0.062	0.000423075
Slit2	2.99713e-08	0.477728	0.224	0.101	0.000510741
Ddx21	3.05195e-08	0.436613	0.3	0.149	0.000520083
Cav1	3.53625e-08	0.404174	0.176	0.067	0.000602613
Elavl2	3.62146e-08	0.462596	0.268	0.131	0.000617133
Kat6b	5.65711e-08	0.432765	0.359	0.201	0.000964028
Tmem47	6.06927e-08	0.409575	0.378	0.208	0.00103426
E330013P04Rik	7.14358e-08	0.367355	0.116	0.034	0.00121734
2610301B20Rik	1.6415e-07	0.388699	0.314	0.165	0.00279728
Sox21	2.62825e-07	0.373994	0.43	0.257	0.0044788
Gabra4	2.91767e-07	0.382625	0.162	0.064	0.004972
Crebbp	5.00934e-07	0.374404	0.27	0.139	0.00853642
1110015O18Rik	6.17261e-07	0.393188	0.332	0.189	0.0105187
Nadk	6.89202e-07	0.365215	0.376	0.22	0.0117447
Arid2	9.30819e-07	0.356811	0.176	0.076	0.0158621
Mfap4	9.69836e-07	0.42116	0.276	0.149	0.016527
Amotl2	9.82699e-07	0.404402	0.235	0.118	0.0167462
Sept3	1.00252e-06	0.353828	0.23	0.113	0.0170839
Mtss1	1.17422e-06	0.3684	0.254	0.132	0.0200098
Tob2	1.38471e-06	0.376213	0.168	0.072	0.0235969
Nsa2	1.41854e-06	0.3517	0.581	0.381	0.0241734
Wdfy1	1.49564e-06	0.37975	0.251	0.13	0.0254872
Snx27	1.56015e-06	0.36871	0.254	0.134	0.0265864
Snhg12	1.64356e-06	0.352823	0.265	0.136	0.0280079
Gabrb1	1.87382e-06	0.342184	0.297	0.163	0.0319318
Rfwd2	1.93221e-06	0.347576	0.278	0.148	0.0329268
Gm26604	2.00925e-06	0.355225	0.295	0.157	0.0342396
Fsd1l	2.07184e-06	0.340728	0.276	0.148	0.0353062
Ttc28	2.12544e-06	0.353516	0.305	0.172	0.0362196
Ogt	2.18643e-06	0.331709	0.541	0.351	0.037259
Mycn	2.26891e-06	0.351658	0.454	0.29	0.0386645
Atp6v1a	2.38088e-06	0.359204	0.259	0.139	0.0405726

### Sheet: 20_3
X	p_val	avg_log2FC	pct.1	pct.2	p_val_adj
Gpm6b	1.25883e-57	2.70224	0.915	0	2.14517e-53
1500015O10Rik	2.25741e-32	1.41589	1	0.242	3.84685e-28
Slc38a1	1.14823e-09	0.885087	0.361	0.062	1.95669e-05
Draxin	6.57352e-09	0.814785	0.416	0.102	0.000112019
Polr2m	8.02519e-09	0.779289	0.488	0.148	0.000136757
Gadd45g	1.09651e-08	0.902207	0.425	0.117	0.000186856
Itm2c	1.21274e-08	0.893412	0.332	0.062	0.000206663
Mbtd1	7.12438e-08	0.768346	0.367	0.094	0.00121407
Neurog2	3.54359e-07	0.862435	0.292	0.062	0.00603864
Tmem47	6.73798e-07	0.704213	0.365	0.109	0.0114822
Hes6	7.82117e-07	0.673438	0.494	0.188	0.0133281
Pigt	1.10021e-06	0.741626	0.29	0.07	0.0187487
Rps6kb1	1.67705e-06	0.674512	0.296	0.07	0.0285786
Ube3a	1.84581e-06	0.607651	0.434	0.156	0.0314544
Fut9	2.34416e-06	0.630994	0.37	0.117	0.0399468
Map1b	2.50005e-06	0.52195	0.78	0.391	0.0426034
Kcnq1ot1	2.91797e-06	0.630232	0.39	0.133	0.0497251

### Sheet: 20_30
X	p_val	avg_log2FC	pct.1	pct.2	p_val_adj
1500015O10Rik	2.00016e-161	1.69751	1	0.282	3.40847e-157
Pax6	4.43259e-77	0.818105	1	0.629	7.55358e-73
Tcf4	4.61978e-66	0.499806	1	0.857	7.87256e-62
Ptma	6.74953e-53	0.297665	1	0.996	1.15019e-48
Hnrnpa1	6.33715e-50	0.363046	0.93	0.873	1.07991e-45
Mt2	1.73589e-49	0.594886	0.88	0.709	2.95813e-45
Hmgb1	8.70562e-46	0.299208	0.98	0.964	1.48353e-41
Rps2	6.50121e-44	0.2567	1	0.994	1.10787e-39
Tmsb10	1.7614e-42	0.312847	0.98	0.955	3.0016e-38
Rpl12	1.95876e-41	0.288037	0.977	0.97	3.33792e-37
Rps18	5.22101e-41	0.255165	1	0.997	8.89713e-37
Rpl18a	1.01571e-40	0.256167	1	0.999	1.73088e-36
Naca	1.06559e-40	0.258926	0.989	0.986	1.81587e-36
Rpl24	2.76996e-40	0.258924	1	0.997	4.72028e-36
Rps3a1	3.33785e-40	0.250413	0.995	0.986	5.68803e-36
Rps27a	5.4721e-40	0.250806	1	0.997	9.32501e-36
Rpl18	1.3606e-39	0.25655	0.995	0.994	2.3186e-35
Rpl13a	2.44792e-39	0.253007	1	0.999	4.17151e-35
Rps11	2.90194e-39	0.257087	1	0.999	4.9452e-35
Rpl39	2.93641e-39	0.261305	0.998	0.997	5.00394e-35
Rps28	3.92823e-39	0.287458	0.993	0.977	6.69409e-35
Rpl23	1.04879e-38	0.261735	1	0.997	1.78724e-34
Rpl36	1.19859e-38	0.280101	0.998	0.986	2.04252e-34
Rpl32	2.29885e-38	0.255247	0.993	0.999	3.91748e-34
Rpl37	2.34759e-38	0.265556	0.998	0.99	4.00053e-34
Rps26	1.32726e-37	0.286454	0.977	0.96	2.26179e-33
Rpl35a	1.47711e-37	0.252829	0.993	0.994	2.51714e-33
Mif	1.54271e-37	0.26571	0.986	0.981	2.62893e-33
Rps17	2.14843e-37	0.26267	0.998	0.99	3.66114e-33
Rpl27a	2.15592e-37	0.251991	1	0.999	3.67391e-33
Rpl7a	6.53116e-37	0.257985	0.991	0.982	1.11297e-32
Rpl31	8.4773e-37	0.256699	0.993	0.994	1.44462e-32
Stmn1	1.62739e-36	0.273723	0.98	0.977	2.77323e-32
Rpl22	2.03052e-36	0.285353	0.957	0.939	3.4602e-32
Map1b	5.52688e-35	0.537916	0.78	0.631	9.41835e-31
Neurog2	7.66115e-35	1.14763	0.295	0.044	1.30554e-30
Rpl36a	1.23379e-34	0.255382	0.986	0.985	2.1025e-30
Snrpf	1.7409e-34	0.395449	0.905	0.817	2.96666e-30
Rps15	2.27542e-34	0.250825	0.998	0.992	3.87755e-30
Hmgn2	4.18851e-34	0.347166	0.898	0.854	7.13764e-30
Ran	1.13372e-33	0.259858	0.932	0.912	1.93197e-29
Rpl35	7.30297e-33	0.254142	0.986	0.979	1.2445e-28
Nfib	2.69972e-32	0.266179	0.923	0.904	4.60059e-28
Gadd45g	4.06169e-31	1.07047	0.429	0.153	6.92153e-27
Mt1	1.03833e-30	0.337385	0.896	0.858	1.76942e-26
Snrpg	2.80837e-29	0.357608	0.88	0.815	4.78575e-25
Nfix	3.44583e-29	0.51512	0.741	0.588	5.87203e-25
Mycn	8.51115e-28	0.903785	0.442	0.18	1.45039e-23
Draxin	1.47503e-27	0.94589	0.413	0.153	2.5136e-23
Set	1.37709e-25	0.306062	0.859	0.81	2.3467e-21
Sox4	9.06693e-24	0.394465	0.785	0.702	1.54509e-19
Hn1	1.93196e-23	0.332183	0.828	0.763	3.29226e-19
Eef1b2	4.07964e-22	0.267242	0.85	0.832	6.95211e-18
Ascl1	1.42662e-21	0.867457	0.236	0.054	2.4311e-17
Tomm7	5.02903e-21	0.271725	0.862	0.843	8.56997e-17
Nop10	2.15555e-20	0.341355	0.796	0.733	3.67327e-16
Mfap2	3.71105e-20	0.406977	0.737	0.654	6.32401e-16
Crip2	4.86806e-19	0.30885	0.787	0.753	8.29567e-15
Insm1	9.20614e-19	0.841338	0.229	0.061	1.56882e-14
Knstrn	1.0497e-18	0.742943	0.227	0.056	1.78879e-14
Pabpc1	1.57279e-18	0.306691	0.748	0.701	2.68019e-14
H1f0	1.61975e-18	0.285376	0.839	0.811	2.76022e-14
Csrp2	2.87917e-18	0.750519	0.381	0.187	4.90639e-14
Slc38a1	3.05698e-18	0.722227	0.363	0.163	5.2094e-14
Ncl	8.70424e-18	0.269616	0.807	0.787	1.48329e-13
Nme1	1.12878e-17	0.258549	0.812	0.792	1.92355e-13
Fubp1	1.44485e-17	0.304069	0.769	0.726	2.46217e-13
Igfbpl1	1.72763e-17	0.699204	0.465	0.271	2.94406e-13
Hdgf	1.97965e-17	0.38543	0.692	0.607	3.37351e-13
Slit2	1.17612e-16	0.775584	0.227	0.067	2.00423e-12
Hmgb3	3.31852e-16	0.271884	0.762	0.723	5.65509e-12
Zfos1	3.32972e-16	0.52817	0.603	0.45	5.67418e-12
Mfap4	3.63407e-16	0.786899	0.277	0.106	6.19282e-12
Hist1h2bc	2.9335e-15	0.59522	0.531	0.36	4.99898e-11
Hes6	4.16112e-15	0.585474	0.492	0.326	7.09096e-11
Ptms	7.57508e-15	0.279701	0.778	0.745	1.29087e-10
Pfdn2	1.3001e-13	0.307675	0.753	0.711	2.21551e-09
Ctnnb1	2.24536e-13	0.277743	0.769	0.726	3.82631e-09
Thbs1	3.6523e-13	0.607707	0.132	0.025	6.22389e-09
Sox11	7.64141e-13	0.314055	0.694	0.632	1.30217e-08
Nme4	1.06162e-12	0.658046	0.313	0.158	1.8091e-08
Eomes	1.40378e-12	0.656545	0.125	0.023	2.39218e-08
Srsf1	2.49421e-12	0.323196	0.701	0.629	4.25038e-08
Cdca3	3.1654e-12	0.622976	0.179	0.055	5.39416e-08
2700094K13Rik	3.19158e-12	0.289708	0.705	0.661	5.43878e-08
Rsl1d1	5.19651e-12	0.394286	0.59	0.506	8.85537e-08
Odc1	7.9075e-12	0.492671	0.478	0.346	1.34752e-07
Gpatch4	1.96706e-11	0.604654	0.245	0.106	3.35206e-07
Lsm4	4.07944e-11	0.256221	0.692	0.665	6.95177e-07
Luc7l3	4.09e-11	0.339513	0.669	0.617	6.96976e-07
Ptp4a1	5.21979e-11	0.33093	0.635	0.567	8.89504e-07
Eya1	6.83638e-11	0.555758	0.163	0.051	1.16499e-06
Gm11266	9.05034e-11	0.576695	0.24	0.107	1.54227e-06
Fhod3	1.6544e-10	0.533008	0.143	0.041	2.81926e-06
Igfbp5	1.89685e-10	0.445192	0.526	0.419	3.23242e-06
Bzw2	3.73994e-10	0.427893	0.51	0.397	6.37323e-06
Dctpp1	3.80305e-10	0.414231	0.546	0.446	6.48078e-06
Llph	5.1611e-10	0.383432	0.594	0.518	8.79503e-06
Fam162a	5.35891e-10	0.332637	0.63	0.554	9.13212e-06
Snrpa	6.28581e-10	0.353424	0.59	0.526	1.07117e-05
Amotl2	9.29584e-10	0.603808	0.231	0.109	1.5841e-05
Gltscr2	1.11619e-09	0.314131	0.635	0.558	1.90209e-05
Hist3h2ba	1.22061e-09	0.376968	0.574	0.499	2.08004e-05
mt-Nd5	1.22918e-09	0.299991	0.671	0.636	2.09464e-05
Wdr89	1.66168e-09	0.373084	0.59	0.512	2.83167e-05
Rmst	2.97724e-09	0.497364	0.163	0.059	5.07351e-05
Htra1	4.26108e-09	0.436288	0.469	0.35	7.2613e-05
Ube2i	6.34534e-09	0.255576	0.669	0.653	0.000108131
Trim2	7.59171e-09	0.313841	0.612	0.572	0.00012937
Mat2a	7.98284e-09	0.364081	0.558	0.478	0.000136036
D8Ertd82e	8.44191e-09	0.542624	0.132	0.043	0.000143859
Kctd14	9.34203e-09	0.509403	0.132	0.043	0.000159198
Tmem178	1.04845e-08	0.530814	0.17	0.069	0.000178666
Cenpe	3.09405e-08	0.446706	0.109	0.03	0.000527257
Nsa2	4.00934e-08	0.371113	0.546	0.486	0.000683231
2810428I15Rik	6.59301e-08	0.295536	0.615	0.555	0.00112352
Ankrd10	6.83087e-08	0.537623	0.315	0.205	0.00116405
Prox1	9.0425e-08	0.414708	0.111	0.034	0.00154093
Ccdc34	1.18336e-07	0.312941	0.576	0.526	0.00201656
Ppp1r14b	3.15856e-07	0.443027	0.39	0.296	0.0053825
Syne2	3.21716e-07	0.50184	0.272	0.167	0.00548236
Ssbp1	3.6682e-07	0.261574	0.617	0.594	0.00625098
Btg2	3.93085e-07	0.386446	0.474	0.375	0.00669857
Gm10076	5.29395e-07	0.255115	0.605	0.577	0.00902141
Kat6b	5.72395e-07	0.483696	0.347	0.249	0.00975419
Dct	5.88465e-07	0.513876	0.181	0.09	0.010028
C1qbp	6.57425e-07	0.258005	0.594	0.563	0.0112032
Akr1b3	7.62166e-07	0.449564	0.286	0.187	0.0129881
Timp2	8.345e-07	0.389353	0.429	0.35	0.0142207
Foxj1	8.44044e-07	0.432301	0.141	0.059	0.0143833
Npm3	8.904e-07	0.379797	0.431	0.339	0.0151733
Ltbp4	9.85245e-07	0.445612	0.111	0.04	0.0167896
Fezf2	1.00037e-06	0.433674	0.381	0.284	0.0170473
Dok5	1.15156e-06	0.360433	0.454	0.376	0.0196237
Mtss1	1.28481e-06	0.456098	0.247	0.15	0.0218945
Kcnq1ot1	1.3497e-06	0.43435	0.372	0.269	0.0230002
Msi1	1.43928e-06	0.351867	0.512	0.456	0.0245268
Ltbp1	1.75613e-06	0.453706	0.2	0.105	0.0299262
Elavl2	2.04749e-06	0.494516	0.249	0.157	0.0348912
Hnrnpa0	2.11895e-06	0.409184	0.395	0.296	0.036109
Atp1a1	2.18811e-06	0.497418	0.293	0.197	0.0372877
Gm29260	2.20777e-06	0.420981	0.392	0.307	0.0376226
Ajuba	2.24256e-06	0.432309	0.238	0.143	0.0382155
Ralgps2	2.73815e-06	0.404847	0.367	0.278	0.0466608

### Sheet: 20_31
X	p_val	avg_log2FC	pct.1	pct.2	p_val_adj
1500015O10Rik	3.48448e-117	1.44881	1	0.342	5.93791e-113
Pax6	1.24679e-66	0.856749	1	0.584	2.12465e-62
Tcf4	1.3617e-40	0.446873	1	0.835	2.32047e-36
Hnrnpa1	7.37794e-36	0.375632	0.933	0.83	1.25727e-31
Hmgb1	3.72595e-29	0.287212	0.979	0.928	6.34939e-25
Hmgn2	2.73936e-28	0.405556	0.903	0.784	4.66814e-24
Neurog2	9.31597e-27	1.09057	0.292	0.053	1.58754e-22
Mt2	4.04134e-25	0.424535	0.874	0.749	6.88685e-21
Gadd45g	1.09246e-23	0.982067	0.418	0.163	1.86167e-19
Map1b	9.35117e-21	0.419427	0.779	0.648	1.59353e-16
Nfib	1.11778e-20	0.254164	0.92	0.868	1.9048e-16
Snrpf	3.04827e-19	0.327681	0.901	0.806	5.19456e-15
Insm1	4.66678e-19	0.902121	0.225	0.046	7.95266e-15
Knstrn	1.93934e-17	0.763023	0.225	0.05	3.30484e-13
Sox4	5.78558e-17	0.368056	0.789	0.691	9.8592e-13
Draxin	6.74761e-17	0.753894	0.411	0.196	1.14986e-12
Mycn	1.06291e-16	0.71481	0.446	0.234	1.8113e-12
Fubp1	1.86373e-16	0.384944	0.772	0.649	3.17597e-12
Nfix	6.00038e-16	0.407384	0.731	0.586	1.02252e-11
Slit2	3.97531e-15	0.759887	0.232	0.065	6.77432e-11
Set	5.1171e-15	0.250782	0.857	0.802	8.72005e-11
Snrpg	1.1486e-14	0.273766	0.883	0.813	1.95733e-10
Hn1	5.88218e-14	0.299118	0.818	0.73	1.00238e-09
Slc38a1	1.17638e-13	0.646376	0.356	0.17	2.00466e-09
Nop10	4.11723e-13	0.313465	0.802	0.699	7.01617e-09
Csrp2	8.04109e-13	0.642761	0.375	0.198	1.37028e-08
Ascl1	8.97905e-13	0.71125	0.232	0.081	1.53012e-08
Zfos1	1.34072e-12	0.505905	0.589	0.416	2.28472e-08
Ncl	2.91982e-12	0.257697	0.814	0.749	4.97566e-08
Hnrnpc	3.52578e-12	0.282675	0.789	0.711	6.00828e-08
Hdgf	8.10085e-12	0.353896	0.68	0.577	1.38047e-07
Odc1	8.76753e-12	0.537363	0.474	0.311	1.49408e-07
Cdca3	8.83534e-12	0.654679	0.179	0.05	1.50563e-07
Hes6	9.04013e-12	0.541592	0.487	0.328	1.54053e-07
Hmgb3	2.25167e-11	0.273743	0.759	0.687	3.83708e-07
Igfbpl1	2.50122e-11	0.572898	0.462	0.292	4.26232e-07
Dctpp1	3.15712e-11	0.475482	0.554	0.399	5.38005e-07
Gpatch4	3.30923e-11	0.613917	0.248	0.098	5.63926e-07
Ctnnb1	1.08231e-10	0.282509	0.763	0.694	1.84437e-06
Rsl1d1	1.25914e-10	0.397804	0.593	0.476	2.1457e-06
Hist1h2bc	3.40199e-10	0.488358	0.526	0.376	5.79733e-06
Thbs1	3.97918e-10	0.577993	0.133	0.031	6.78092e-06
Srsf1	1.03906e-09	0.331103	0.685	0.576	1.77067e-05
Ptms	2.13879e-09	0.255151	0.786	0.716	3.64471e-05
Anp32b	2.27834e-09	0.300994	0.687	0.589	3.88253e-05
Ptp4a1	2.75081e-09	0.337414	0.63	0.534	4.68766e-05
Mfap4	3.07734e-09	0.599965	0.269	0.131	5.2441e-05
Trim2	1.3785e-08	0.356626	0.607	0.522	0.00023491
Snrpd3	1.48111e-08	0.297515	0.685	0.6	0.000252396
Mfap2	1.50361e-08	0.253694	0.726	0.679	0.00025623
Mpped2	1.55014e-08	0.371355	0.605	0.474	0.000264159
Lsm4	1.64549e-08	0.257579	0.685	0.62	0.000280408
Gm29260	1.91709e-08	0.527083	0.393	0.263	0.000326692
Snrpa	2.07035e-08	0.361503	0.595	0.5	0.000352808
Fhod3	2.31466e-08	0.500369	0.149	0.05	0.000394441
Nme4	2.65042e-08	0.547472	0.301	0.17	0.000451658
Mat2a	4.89013e-08	0.378917	0.554	0.445	0.000833328
Tmem261	8.13e-08	0.375344	0.543	0.424	0.00138543
Tox3	1.23201e-07	0.442755	0.439	0.318	0.00209946
Eomes	1.53872e-07	0.588372	0.124	0.04	0.00262214
Fam162a	1.56457e-07	0.321132	0.625	0.517	0.00266618
Sox11	3.30241e-07	0.261848	0.674	0.617	0.00562764
Syne2	3.6386e-07	0.522063	0.274	0.16	0.00620054
Pfdn2	4.05896e-07	0.252586	0.749	0.691	0.00691687
Tmtc4	4.49713e-07	0.500651	0.172	0.076	0.00766355
Nsa2	6.07896e-07	0.376687	0.54	0.447	0.0103592
Ccdc34	8.75801e-07	0.328718	0.575	0.498	0.0149245
Bzw2	1.03013e-06	0.339935	0.52	0.418	0.0175544
Luc7l3	1.05954e-06	0.283437	0.669	0.598	0.0180556
D8Ertd82e	1.14672e-06	0.495468	0.133	0.05	0.0195412
Llph	1.19741e-06	0.329559	0.586	0.507	0.020405
Amotl2	1.28439e-06	0.510555	0.241	0.134	0.0218873
Gsto1	1.29752e-06	0.461756	0.168	0.074	0.0221111
Dok5	1.51496e-06	0.390154	0.451	0.332	0.0258165
Ube2i	1.65461e-06	0.258943	0.662	0.6	0.0281963
Cdk2ap1	2.14356e-06	0.43222	0.34	0.227	0.0365284
Cenpa	2.43562e-06	0.498929	0.175	0.084	0.0415054
Ppp1r14b	2.87825e-06	0.414447	0.384	0.273	0.0490483

### Sheet: 20_32
X	p_val	avg_log2FC	pct.1	pct.2	p_val_adj
1500015O10Rik	1.93337e-108	1.5004	1	0.337	3.29465e-104
Pax6	1.57865e-66	0.94393	1	0.552	2.69018e-62
Tcf4	2.78607e-42	0.464663	1	0.848	4.74774e-38
Hnrnpa1	1.10921e-28	0.327919	0.929	0.857	1.8902e-24
Tmsb10	3.06763e-25	0.285498	0.98	0.933	5.22754e-21
Mt2	4.11183e-25	0.449519	0.874	0.748	7.00697e-21
Draxin	1.49751e-22	0.970372	0.408	0.132	2.55191e-18
Nfib	3.74174e-22	0.264289	0.92	0.885	6.3763e-18
Map1b	3.0369e-21	0.452404	0.778	0.651	5.17518e-17
Gadd45g	3.21356e-20	1.00074	0.417	0.164	5.47623e-16
Snrpf	3.27855e-20	0.359256	0.9	0.801	5.58697e-16
Neurog2	2.01327e-19	1.02361	0.29	0.065	3.43082e-15
Snrpg	3.91861e-18	0.335167	0.878	0.804	6.6777e-14
Nfix	6.90557e-18	0.452816	0.741	0.591	1.17678e-13
Mycn	2.3894e-16	0.764491	0.441	0.203	4.07177e-12
Hn1	4.73245e-14	0.317606	0.825	0.732	8.06457e-10
Nop10	7.47171e-14	0.315573	0.8	0.714	1.27325e-09
Csrp2	2.15215e-13	0.72232	0.375	0.176	3.66748e-09
Igfbpl1	9.99667e-13	0.669276	0.459	0.261	1.70353e-08
Sox4	8.66305e-12	0.274199	0.78	0.732	1.47627e-07
Mfap2	1.53016e-11	0.326191	0.729	0.677	2.60755e-07
Ascl1	2.87162e-11	0.728211	0.233	0.079	4.89353e-07
Insm1	8.41301e-11	0.745388	0.226	0.079	1.43366e-06
Zfos1	1.11728e-10	0.469731	0.594	0.443	1.90396e-06
Slit2	1.76085e-10	0.694637	0.228	0.079	3.00067e-06
Fubp1	5.09456e-10	0.265692	0.772	0.716	8.68164e-06
Hes6	5.86986e-10	0.530252	0.492	0.333	1.00028e-05
Slc38a1	6.92682e-10	0.585739	0.35	0.185	1.1804e-05
Kcnq1ot1	1.60605e-09	0.595761	0.386	0.222	2.73686e-05
Srsf1	1.68104e-09	0.343592	0.685	0.594	2.86466e-05
Mfap4	2.54328e-09	0.663078	0.268	0.12	4.334e-05
Luc7l3	2.64854e-09	0.377355	0.665	0.58	4.51338e-05
Lhx2	3.53062e-09	0.306608	0.659	0.57	6.01653e-05
Cct4	3.93462e-09	0.260018	0.718	0.677	6.70498e-05
Eya1	5.28108e-09	0.597247	0.169	0.048	8.99949e-05
Ptms	7.39998e-09	0.253681	0.778	0.737	0.000126103
Pfdn2	1.60443e-08	0.283836	0.747	0.677	0.000273411
Rmst	2.0657e-08	0.554031	0.166	0.051	0.000352017
Eomes	2.98524e-08	0.63316	0.118	0.023	0.000508715
Fut9	4.04918e-08	0.559825	0.357	0.21	0.000690021
Bzw2	4.8939e-08	0.428292	0.506	0.386	0.000833969
Knstrn	6.00211e-08	0.544054	0.22	0.09	0.00102282
D8Ertd82e	6.11386e-08	0.559902	0.135	0.035	0.00104186
Odc1	9.70467e-08	0.430649	0.481	0.353	0.00165377
Ankrd10	9.73338e-08	0.60408	0.302	0.169	0.00165867
Amotl2	1.0233e-07	0.560064	0.242	0.111	0.00174381
Gm11266	2.10212e-07	0.531725	0.235	0.111	0.00358222
Dct	2.40784e-07	0.575123	0.177	0.067	0.00410319
Gltscr2	2.61803e-07	0.309542	0.634	0.552	0.00446138
mt-Nd5	4.21173e-07	0.295178	0.678	0.621	0.00717721
Rsl1d1	8.1747e-07	0.309237	0.583	0.508	0.0139305
Fezf2	9.11148e-07	0.478254	0.379	0.247	0.0155269
Prox1	9.35432e-07	0.432668	0.111	0.028	0.0159407
Emx1	1.23265e-06	0.508609	0.328	0.203	0.0210056
Ltbp1	1.47591e-06	0.516612	0.206	0.095	0.0251509
Fhod3	2.38911e-06	0.469765	0.137	0.048	0.0407128

### Sheet: 20_33
X	p_val	avg_log2FC	pct.1	pct.2	p_val_adj
Igfbp2	2.68013e-155	2.38788	0.787	0	4.5672e-151
1500015O10Rik	5.50401e-57	0.870727	1	0.53	9.37938e-53
Pax6	3.29683e-41	0.711476	1	0.602	5.61813e-37
Tcf4	3.20545e-19	0.336364	1	0.84	5.46241e-15
Mt2	2.94408e-11	0.309241	0.87	0.733	5.017e-07
Thbs1	1.01081e-07	0.460136	0.13	0.041	0.00172252
Neurog2	2.04228e-07	0.497189	0.278	0.147	0.00348026
Slit2	3.71592e-07	0.476859	0.215	0.102	0.0063323
Knstrn	4.98926e-07	0.419581	0.238	0.116	0.00850219
Igfbpl1	6.61834e-07	0.417572	0.44	0.298	0.0112783
Mat2a	8.59317e-07	0.364492	0.562	0.418	0.0146436

### Sheet: 20_34
X	p_val	avg_log2FC	pct.1	pct.2	p_val_adj
Pax6	1.91724e-171	2.74846	1	0	3.26717e-167
Neurog2	1.35093e-09	0.660629	0.286	0.129	2.30211e-05
Nr2f1	2.57588e-07	0.410277	0.551	0.41	0.00438955
Gadd45g	6.3062e-07	0.482954	0.415	0.282	0.0107464

### Sheet: 20_35
X	p_val	avg_log2FC	pct.1	pct.2	p_val_adj
Rmst	8.7747e-35	0.901108	0.287	0.045	1.4953e-30
Rcn1	2.33661e-30	0.707758	0.875	0.502	3.98181e-26
Pax6	3.95819e-29	0.630277	1	0.636	6.74515e-25
Tcf4	1.0273e-13	0.297546	1	0.866	1.75063e-09
Map1b	1.56943e-10	0.305084	0.87	0.746	2.67447e-06
Ltbp1	4.5269e-10	0.608345	0.282	0.126	7.71428e-06
Ubr5	2.66954e-09	0.540654	0.366	0.196	4.54916e-05
Slit2	2.91061e-09	0.563981	0.296	0.141	4.95997e-05
Neurog2	5.27706e-09	0.616248	0.315	0.158	8.99263e-05
Csrp2	5.68865e-08	0.461437	0.44	0.275	0.000969403
Thbs1	1.31172e-07	0.501434	0.167	0.064	0.0022353
Igfbpl1	5.9451e-07	0.420797	0.5	0.333	0.010131
Gadd45g	8.65378e-07	0.465261	0.431	0.281	0.0147469
Knstrn	1.32153e-06	0.442176	0.296	0.162	0.0225203
Dot1l	2.64012e-06	0.440568	0.171	0.076	0.0449902

### Sheet: 20_36
X	p_val	avg_log2FC	pct.1	pct.2	p_val_adj
1500015O10Rik	3.09378e-109	1.23216	1	0.425	5.27212e-105
Pax6	4.79478e-88	1.04886	1	0.494	8.17078e-84
Mt3	1.14946e-58	0.729519	0.97	0.649	1.95879e-54
Dbi	6.3227e-48	0.496994	0.989	0.828	1.07745e-43
Fabp7	3.46399e-44	0.565125	0.972	0.749	5.90299e-40
Mt1	2.5933e-43	0.672841	0.898	0.63	4.41924e-39
Mt2	1.61216e-42	0.722272	0.853	0.576	2.74728e-38
Ptn	8.21051e-42	0.562834	0.972	0.734	1.39915e-37
Phgdh	1.50797e-32	0.572131	0.881	0.625	2.56974e-28
Nr2f1	3.54167e-31	0.882238	0.568	0.273	6.03535e-27
Slc1a3	1.58646e-28	0.553536	0.848	0.614	2.70349e-24
Aldoc	3.69233e-27	0.586487	0.837	0.588	6.29211e-23
Ptprz1	5.74448e-24	0.521834	0.825	0.608	9.78916e-20
Hmgn3	9.0893e-22	0.431918	0.875	0.719	1.54891e-17
Ccdc80	9.75431e-21	0.686871	0.554	0.343	1.66223e-16
Ddah1	5.97859e-19	0.433879	0.831	0.641	1.01881e-14
Vim	4.43136e-18	0.276151	0.972	0.89	7.55149e-14
Tnc	1.05378e-17	0.701872	0.51	0.312	1.79574e-13
Ldha	4.19997e-17	0.392852	0.792	0.643	7.15717e-13
Sparc	4.9092e-17	0.508944	0.69	0.509	8.36577e-13
Mfge8	3.26415e-16	0.458679	0.731	0.561	5.56245e-12
Gng5	1.53876e-15	0.338219	0.917	0.791	2.62221e-11
Igfbp5	3.3406e-15	0.61392	0.504	0.322	5.69272e-11
Lhx2	8.87458e-15	0.471901	0.634	0.467	1.51232e-10
Rgcc	1.25363e-14	0.562691	0.571	0.415	2.13631e-10
Mmd2	1.6168e-14	0.465412	0.673	0.516	2.75519e-10
Mif	2.59233e-14	0.275925	0.989	0.896	4.41758e-10
Psat1	3.45499e-14	0.461596	0.62	0.463	5.88765e-10
Ppp1r1a	6.62975e-14	0.492289	0.634	0.483	1.12977e-09
Clu	7.4412e-14	0.533414	0.573	0.417	1.26805e-09
Fut9	1.13779e-13	0.654944	0.338	0.173	1.9389e-09
Pea15a	1.93071e-13	0.317405	0.85	0.717	3.29012e-09
Hspe1	3.16803e-13	0.286949	0.917	0.812	5.39864e-09
Pdpn	4.20242e-13	0.514557	0.584	0.434	7.16135e-09
Timp2	6.55934e-13	0.571291	0.438	0.27	1.11778e-08
Nfia	1.76037e-12	0.414784	0.715	0.571	2.99984e-08
Id4	2.6025e-12	0.480657	0.584	0.444	4.43492e-08
Acot1	3.38557e-12	0.363649	0.729	0.597	5.76935e-08
1810037I17Rik	4.0553e-12	0.376146	0.742	0.607	6.91064e-08
Tspan3	8.79786e-12	0.288888	0.87	0.76	1.49924e-07
Cst3	1.60941e-11	0.25609	0.964	0.891	2.74259e-07
Cd9	2.65966e-11	0.415939	0.637	0.513	4.53233e-07
Apoe	3.98105e-11	0.401579	0.745	0.596	6.7841e-07
Tcf4	5.36156e-11	0.255837	1	0.895	9.13663e-07
E130114P18Rik	1.93059e-10	0.433743	0.582	0.445	3.28992e-06
Celsr1	2.12871e-10	0.642012	0.341	0.206	3.62754e-06
Ctsl	2.15764e-10	0.385579	0.681	0.555	3.67683e-06
Col2a1	5.52663e-10	0.521376	0.194	0.081	9.41793e-06
Epha5	1.03631e-09	0.506055	0.501	0.371	1.76598e-05
Ttyh1	1.69502e-09	0.391957	0.623	0.497	2.88848e-05
Ltbp1	2.64656e-09	0.532824	0.202	0.09	4.51e-05
Cd63	5.9049e-09	0.334009	0.676	0.568	0.000100625
Ddt	7.08427e-09	0.416579	0.546	0.427	0.000120723
Tpi1	7.13566e-09	0.268213	0.765	0.679	0.000121599
Rcn1	7.19943e-09	0.364845	0.59	0.474	0.000122685
A830082K12Rik	1.3297e-08	0.514396	0.205	0.095	0.000226594
Aprt	1.52418e-08	0.340198	0.673	0.566	0.000259736
Glo1	1.57015e-08	0.264863	0.767	0.666	0.000267569
Fezf2	2.23689e-08	0.512918	0.363	0.242	0.000381188
Zfp36l1	2.56117e-08	0.429343	0.507	0.388	0.000436448
Vcam1	2.86379e-08	0.485284	0.388	0.266	0.000488018
Nr2f2	2.87667e-08	0.48839	0.133	0.049	0.000490213
Cav1	2.96534e-08	0.471763	0.172	0.075	0.000505323
Fgfbp3	3.21706e-08	0.357065	0.657	0.546	0.00054822
1110015O18Rik	3.33475e-08	0.54549	0.302	0.187	0.000568274
Scrg1	3.44865e-08	0.511458	0.41	0.293	0.000587684
Thbs1	3.72186e-08	0.484622	0.13	0.048	0.000634243
Arhgap5	4.4311e-08	0.393892	0.535	0.417	0.000755104
Mlc1	5.94207e-08	0.420147	0.485	0.374	0.00101259
1500011K16Rik	6.36433e-08	0.484687	0.407	0.289	0.00108455
Atp1a1	7.17311e-08	0.52193	0.305	0.186	0.00122237
Nxt2	8.46793e-08	0.470019	0.31	0.191	0.00144302
Eef1d	8.49987e-08	0.260617	0.803	0.712	0.00144846
Pxdc1	8.63483e-08	0.490976	0.255	0.146	0.00147146
Dmrta2	1.01886e-07	0.460731	0.357	0.236	0.00173623
Tfap2c	1.32764e-07	0.482657	0.36	0.246	0.00226244
Krtcap2	1.33637e-07	0.275649	0.751	0.654	0.00227731
Igfbp2	1.4824e-07	0.303928	0.676	0.576	0.00252616
Gm29260	1.54405e-07	0.491799	0.377	0.267	0.00263122
Lhfp	1.6904e-07	0.513732	0.227	0.124	0.00288061
Hes1	1.7373e-07	0.470366	0.399	0.285	0.00296053
Gpx8	2.00427e-07	0.420714	0.452	0.349	0.00341547
Nop10	2.21775e-07	0.259295	0.781	0.695	0.00377927
Snx3	2.43233e-07	0.261234	0.698	0.628	0.00414493
Hsd17b10	3.19856e-07	0.300952	0.734	0.622	0.00545067
Gcsh	3.64401e-07	0.319795	0.571	0.481	0.00620976
Slit2	3.66183e-07	0.510124	0.211	0.113	0.00624012
Med25	4.46852e-07	0.380643	0.499	0.386	0.0076148
Gm26604	5.2029e-07	0.470995	0.299	0.193	0.00886626
Fam162a	6.38774e-07	0.331797	0.598	0.496	0.0108854
Golim4	8.25029e-07	0.414857	0.374	0.261	0.0140593
Cav2	9.3217e-07	0.44665	0.163	0.079	0.0158851
Asrgl1	9.56485e-07	0.314118	0.576	0.483	0.0162995
Kcne1l	9.85547e-07	0.404815	0.457	0.361	0.0167947
Plpp3	1.05497e-06	0.322595	0.587	0.487	0.0179777
Emx2	1.11356e-06	0.439069	0.377	0.274	0.0189761
Creb5	1.11499e-06	0.426496	0.449	0.358	0.0190005
Rmst	1.15766e-06	0.422885	0.163	0.079	0.0197277
Emx1	1.21475e-06	0.455107	0.324	0.216	0.0207006
Neurog2	1.22928e-06	0.511366	0.258	0.157	0.0209482
Myl9	1.26616e-06	0.462123	0.382	0.276	0.0215766
Csmd1	1.34188e-06	0.493195	0.26	0.162	0.022867
Med21	1.49475e-06	0.376419	0.49	0.386	0.025472
Tspan7	1.84571e-06	0.302551	0.612	0.509	0.0314527
Riiad1	1.86994e-06	0.448856	0.235	0.137	0.0318656
Ak3	1.98863e-06	0.344882	0.485	0.388	0.0338882
Pbdc1	2.3019e-06	0.372033	0.488	0.381	0.0392266
Ttc14	2.39119e-06	0.358818	0.518	0.423	0.0407483
Dctpp1	2.41609e-06	0.334251	0.548	0.448	0.0411726
Cyr61	2.43148e-06	0.420221	0.421	0.321	0.0414348
Pdcd4	2.90026e-06	0.380003	0.452	0.35	0.0494233

### Sheet: 20_37
X	p_val	avg_log2FC	pct.1	pct.2	p_val_adj
1500015O10Rik	4.11655e-101	1.1272	1	0.489	7.01501e-97
Pax6	1.29204e-72	0.808783	1	0.655	2.20176e-68
Tcf4	3.10208e-56	0.46786	1	0.878	5.28626e-52
Ptma	3.92691e-40	0.273376	1	1	6.69184e-36
Rps2	5.51134e-39	0.25323	1	0.997	9.39188e-35
Rps18	1.42428e-37	0.255245	1	1	2.42711e-33
Rps11	7.39651e-37	0.266221	1	0.995	1.26044e-32
Rpl18a	9.8382e-37	0.254699	1	0.998	1.67653e-32
Rpl39	2.02601e-36	0.265409	0.998	0.998	3.45253e-32
Rpl18	2.49032e-36	0.253704	0.995	0.997	4.24376e-32
Rpl19	3.55654e-36	0.251235	1	0.997	6.0607e-32
Naca	2.62978e-35	0.252581	0.988	0.989	4.4814e-31
Rpl27a	2.83778e-35	0.258484	1	0.997	4.83586e-31
Rpl35a	5.89369e-35	0.251867	0.993	0.994	1.00434e-30
Rps12	3.79944e-34	0.259227	0.988	0.988	6.47463e-30
Rps19	4.01035e-34	0.250652	1	0.998	6.83403e-30
Rpl7a	5.75928e-34	0.25526	0.991	0.986	9.81438e-30
Rps17	8.12601e-34	0.257872	0.998	0.997	1.38475e-29
Rpl24	9.04578e-34	0.250998	1	0.998	1.54149e-29
Rps25	3.07964e-33	0.2515	0.988	0.991	5.24801e-29
Rpl36	5.11088e-33	0.271184	0.998	0.991	8.70946e-29
Nfib	8.34262e-33	0.297535	0.92	0.896	1.42167e-28
Rpl23	1.69508e-32	0.250252	1	1	2.88858e-28
Rpl37	3.64515e-32	0.252615	0.998	0.995	6.2117e-28
Hnrnpa1	3.70707e-32	0.268736	0.932	0.918	6.31721e-28
Hmgb1	4.34554e-32	0.258419	0.979	0.973	7.40524e-28
Rps28	4.91487e-32	0.26671	0.993	0.986	8.37543e-28
Rps26	1.3757e-31	0.267255	0.976	0.968	2.34433e-27
Rpl36a	1.80537e-31	0.253077	0.986	0.988	3.07652e-27
mt-Nd4	5.55507e-31	0.265474	0.998	0.995	9.4664e-27
Rpl12	7.33365e-31	0.250144	0.976	0.988	1.24973e-26
mt-Cytb	5.54892e-30	0.260587	1	0.997	9.45592e-26
mt-Co3	1.46651e-29	0.258225	1	0.998	2.49908e-25
mt-Atp6	1.97e-29	0.253467	0.998	1	3.35708e-25
mt-Co2	2.65958e-29	0.25116	0.998	0.998	4.53219e-25
Zbtb20	2.32621e-28	0.260872	0.932	0.924	3.96409e-24
mt-Nd1	3.02231e-28	0.25264	0.998	0.997	5.15032e-24
Snrpf	9.84042e-26	0.322177	0.901	0.866	1.67691e-21
Hmgn2	1.96122e-24	0.295836	0.901	0.881	3.34211e-20
Mt2	3.04061e-23	0.371389	0.87	0.79	5.18151e-19
Snrpg	1.6016e-19	0.253605	0.88	0.883	2.72929e-15
Map1b	7.65605e-19	0.324013	0.771	0.739	1.30467e-14
Nfix	2.6736e-17	0.331569	0.736	0.686	4.55608e-13
Hn1	5.08577e-17	0.265283	0.823	0.799	8.66665e-13
Ncl	2.51066e-15	0.256281	0.807	0.799	4.27842e-11
Gadd45g	5.0208e-14	0.721525	0.425	0.262	8.55594e-10
Nop10	8.75284e-14	0.251829	0.792	0.784	1.49157e-09
Neurog2	1.16133e-13	0.773088	0.288	0.123	1.97903e-09
Zfos1	4.50635e-13	0.465608	0.592	0.488	7.67928e-09
Sox4	1.29721e-12	0.251528	0.783	0.771	2.21058e-08
Draxin	4.86692e-11	0.580995	0.403	0.253	8.29371e-07
Srsf1	1.1523e-10	0.295361	0.691	0.659	1.96363e-06
Mfap2	1.51079e-10	0.2501	0.726	0.735	2.57454e-06
Hes6	2.27782e-09	0.45314	0.486	0.387	3.88163e-05
Mycn	1.55771e-08	0.456209	0.441	0.328	0.000265449
Csrp2	5.81857e-08	0.491809	0.373	0.273	0.000991542
Nr2f1	5.85431e-08	0.378115	0.547	0.463	0.000997634
mt-Nd5	1.00909e-07	0.250525	0.675	0.681	0.00171959
Igfbpl1	1.98328e-07	0.436745	0.455	0.355	0.00337971
Luc7l3	2.50203e-07	0.260591	0.663	0.662	0.0042637
Llph	2.61834e-07	0.31851	0.587	0.564	0.00446192
Tia1	3.49236e-07	0.257197	0.665	0.671	0.00595134
Slit2	5.43934e-07	0.527766	0.224	0.122	0.00926917
Fut9	7.37365e-07	0.475443	0.356	0.258	0.0125654
Rmst	1.03827e-06	0.462755	0.177	0.084	0.0176932
Trim2	1.0544e-06	0.260064	0.618	0.619	0.0179681
Dctpp1	1.1625e-06	0.30995	0.547	0.5	0.0198101
Ascl1	1.39065e-06	0.517305	0.233	0.137	0.0236981
Snrpa	1.47982e-06	0.259336	0.594	0.585	0.0252175
Slc38a1	2.25819e-06	0.413708	0.361	0.264	0.0384818
Hist1h2bc	2.5282e-06	0.340672	0.528	0.48	0.0430831

### Sheet: 20_38
X	p_val	avg_log2FC	pct.1	pct.2	p_val_adj
Cd63	1.20531e-214	2.44114	0.842	0	2.05397e-210
1500015O10Rik	7.3397e-75	1.04381	1	0.432	1.25076e-70
Pax6	9.6982e-31	0.606585	1	0.608	1.65267e-26
Draxin	4.36407e-18	0.688832	0.417	0.183	7.43681e-14
Csrp2	5.52882e-14	0.587363	0.396	0.189	9.42167e-10
Slit2	1.02429e-13	0.619478	0.232	0.08	1.7455e-09
Neurog2	1.32328e-11	0.623686	0.277	0.122	2.25501e-07
Foxj1	1.39561e-10	0.42366	0.142	0.04	2.37826e-06
Rmst	1.41355e-10	0.47754	0.172	0.057	2.40884e-06
Mfap4	1.06184e-09	0.537457	0.269	0.129	1.80948e-05
Tmem47	2.3893e-09	0.456524	0.361	0.193	4.0716e-05
Ltbp1	6.56029e-09	0.474777	0.214	0.092	0.000111794
Slc38a1	1.04295e-08	0.443749	0.359	0.203	0.000177729
Fhod3	1.30791e-08	0.404539	0.145	0.05	0.00022288
Mycn	1.62689e-08	0.422232	0.464	0.288	0.000277239
Tcf4	1.74482e-08	0.261974	1	0.82	0.000297334
Eya1	2.03574e-08	0.443045	0.174	0.07	0.00034691
Cryab	2.32389e-08	0.42776	0.158	0.06	0.000396014
Frmd3	3.69604e-08	0.392787	0.127	0.041	0.000629842
Gadd45g	3.81719e-08	0.477764	0.401	0.254	0.000650487
Timp2	4.42779e-08	0.419052	0.433	0.269	0.00075454
Igfbpl1	7.77943e-08	0.396848	0.47	0.295	0.00132569
Pdcd4	1.15919e-07	0.409642	0.459	0.297	0.00197538
1110051M20Rik	1.63044e-07	0.419903	0.354	0.209	0.00277843
Ptprd	3.73038e-07	0.421127	0.185	0.086	0.00635694
Htra1	4.33743e-07	0.351704	0.493	0.317	0.00739141
Cav1	8.48445e-07	0.351039	0.172	0.076	0.0144584
Gas6	1.23767e-06	0.349411	0.103	0.035	0.0210911
Hes6	1.25305e-06	0.366065	0.48	0.325	0.0213532
Gpc4	1.34139e-06	0.374441	0.317	0.191	0.0228587
Eomes	1.42468e-06	0.452342	0.121	0.047	0.024278
Tpm1	1.69579e-06	0.326316	0.509	0.359	0.028898
Prox1	1.70231e-06	0.331536	0.111	0.04	0.0290091
Plcd4	1.85925e-06	0.397669	0.208	0.106	0.0316835
Ubr5	2.12846e-06	0.387439	0.274	0.156	0.036271
Nuak1	2.4932e-06	0.328723	0.124	0.049	0.0424865
D8Ertd82e	2.69176e-06	0.379657	0.132	0.055	0.0458703
Ptgds	2.86695e-06	0.386241	0.132	0.055	0.0488557

### Sheet: 20_39
X	p_val	avg_log2FC	pct.1	pct.2	p_val_adj
1500015O10Rik	0	2.82375	1	0	0
Mt2	6.14315e-61	0.745403	0.873	0.571	1.04685e-56
Draxin	4.53648e-49	1.06168	0.409	0.103	7.73062e-45
Mt1	1.28156e-47	0.565158	0.899	0.674	2.18391e-43
Neurog2	3.2863e-45	1.08213	0.286	0.046	5.60019e-41
Slit2	4.89986e-33	0.858693	0.228	0.041	8.34985e-29
Vim	1.80221e-31	0.28915	0.976	0.89	3.07114e-27
Dbi	8.48989e-28	0.323374	0.989	0.87	1.44676e-23
Rpl22l1	2.88256e-25	0.255069	0.983	0.917	4.91217e-21
Rmst	2.16582e-24	0.645305	0.166	0.028	3.69078e-20
Mycn	2.70889e-24	0.7047	0.443	0.206	4.61621e-20
Mif	8.55258e-24	0.255213	0.987	0.912	1.45745e-19
Zbtb20	2.9795e-23	0.302671	0.938	0.825	5.07736e-19
Fut9	2.44879e-21	0.711905	0.363	0.163	4.17298e-17
Nfix	6.45428e-21	0.42573	0.74	0.568	1.09987e-16
Ltbp1	3.22547e-20	0.668608	0.209	0.059	5.49652e-16
Htra1	4.92045e-20	0.632256	0.469	0.254	8.38495e-16
Sparc	5.79439e-20	0.458479	0.727	0.546	9.87423e-16
Lhx2	5.94148e-19	0.460267	0.658	0.482	1.01249e-14
Eya1	7.92534e-19	0.591388	0.163	0.038	1.35056e-14
Slc38a1	4.0247e-18	0.57219	0.359	0.158	6.85849e-14
Cryab	4.19248e-18	0.59649	0.157	0.038	7.1444e-14
Mfap4	5.60434e-18	0.678512	0.273	0.108	9.55036e-14
Foxj1	1.26947e-17	0.557472	0.142	0.031	2.16331e-13
Mt3	1.95027e-17	0.341604	0.968	0.784	3.32345e-13
Fezf2	2.22389e-17	0.643191	0.376	0.193	3.78973e-13
Igfbp5	1.06918e-16	0.555046	0.516	0.337	1.82198e-12
E330013P04Rik	3.07424e-16	0.453953	0.105	0.017	5.23882e-12
Nop10	3.16016e-16	0.334268	0.8	0.658	5.38523e-12
Mdk	3.47319e-16	0.320925	0.867	0.746	5.91866e-12
Thbs1	4.32399e-16	0.553989	0.127	0.027	7.36851e-12
Myl9	5.23425e-16	0.601528	0.415	0.239	8.91968e-12
Tmem47	5.5306e-16	0.581402	0.361	0.185	9.4247e-12
Ldha	9.94961e-16	0.283098	0.804	0.7	1.69551e-11
Nme4	4.74636e-15	0.605637	0.301	0.143	8.08827e-11
Fhod3	5.37649e-15	0.508745	0.14	0.036	9.16207e-11
Phgdh	7.12573e-15	0.306565	0.892	0.741	1.21429e-10
Slc14a2	1.47645e-14	0.573677	0.385	0.22	2.51602e-10
Dok5	2.66858e-14	0.518348	0.449	0.277	4.54753e-10
Celsr1	2.78034e-14	0.634685	0.325	0.172	4.73798e-10
Amotl2	3.24599e-14	0.597621	0.234	0.097	5.53148e-10
Ascl1	5.96455e-14	0.566413	0.228	0.091	1.01642e-09
Hmgn3	2.47043e-13	0.264124	0.89	0.797	4.20986e-09
Nr2f1	4.1944e-13	0.474988	0.551	0.383	7.14769e-09
Dct	4.78765e-13	0.567422	0.174	0.062	8.15863e-09
D8Ertd82e	7.14746e-13	0.492337	0.135	0.038	1.218e-08
Kcnq1ot1	7.18292e-13	0.53549	0.385	0.223	1.22404e-08
Nfia	7.6554e-13	0.327489	0.742	0.628	1.30456e-08
Eef1d	1.61781e-12	0.253661	0.817	0.731	2.75691e-08
Crip2	1.92808e-12	0.268592	0.785	0.691	3.28564e-08
Clu	5.02617e-12	0.407391	0.604	0.47	8.5651e-08
Aprt	5.70398e-12	0.3573	0.673	0.545	9.72015e-08
Ccdc80	7.16903e-12	0.431216	0.548	0.413	1.22167e-07
Ptn	1.11438e-11	0.265285	0.972	0.842	1.89901e-07
Fam162a	1.8691e-11	0.379302	0.624	0.475	3.18513e-07
Odc1	3.3607e-11	0.437437	0.482	0.329	5.72696e-07
Gm26604	5.09644e-11	0.515278	0.286	0.154	8.68485e-07
Cnih3	5.91392e-11	0.503163	0.196	0.085	1.00779e-06
Enkur	9.48447e-11	0.459486	0.131	0.043	1.61625e-06
Emx1	1.62666e-10	0.496761	0.325	0.187	2.77199e-06
Timp2	1.63097e-10	0.447249	0.426	0.294	2.77933e-06
Insm1	1.69842e-10	0.507449	0.219	0.101	2.89427e-06
Zfp36l1	2.29386e-10	0.410387	0.531	0.385	3.90897e-06
Lrrc73	3.59148e-10	0.412134	0.129	0.044	6.12024e-06
Mfap2	4.07916e-10	0.271283	0.727	0.651	6.95129e-06
Csrp2	5.47171e-10	0.430284	0.376	0.23	9.32434e-06
Dctpp1	6.88312e-10	0.373106	0.546	0.407	1.17295e-05
Ptprd	7.15952e-10	0.51999	0.187	0.086	1.22005e-05
Tfap2c	8.13561e-10	0.476177	0.366	0.235	1.38639e-05
Crip1	8.96914e-10	0.51433	0.206	0.101	1.52843e-05
Med25	9.1028e-10	0.39023	0.516	0.381	1.55121e-05
Fzd9	9.31014e-10	0.411677	0.118	0.039	1.58654e-05
Nrn1	1.07719e-09	0.434212	0.168	0.07	1.83565e-05
Ptgds	1.14767e-09	0.470571	0.12	0.041	1.95574e-05
Atp1a1	1.39242e-09	0.508005	0.288	0.166	2.37282e-05
Kctd14	1.47374e-09	0.451094	0.129	0.047	2.5114e-05
Eomes	1.70365e-09	0.500275	0.12	0.042	2.90319e-05
Plcd4	2.40091e-09	0.493846	0.204	0.101	4.0914e-05
Prox1	2.89562e-09	0.327176	0.114	0.037	4.93442e-05
Dmrta2os	3.17011e-09	0.480306	0.168	0.074	5.40219e-05
Tpm1	3.73904e-09	0.375795	0.497	0.39	6.37169e-05
Ralgps2	4.00456e-09	0.419902	0.359	0.229	6.82417e-05
Hes6	4.12786e-09	0.38786	0.486	0.345	7.03429e-05
Knstrn	4.70589e-09	0.430189	0.222	0.111	8.01931e-05
Ubr5	4.85776e-09	0.450682	0.26	0.142	8.27812e-05
Gadd45g	6.55646e-09	0.440075	0.415	0.266	0.000111729
Npm3	7.08862e-09	0.409132	0.426	0.297	0.000120797
Ajuba	8.71501e-09	0.433955	0.232	0.127	0.000148513
Gm11266	9.85794e-09	0.429029	0.232	0.122	0.000167989
Gpc4	1.07504e-08	0.437286	0.297	0.183	0.000183197
Gabrb1	1.49213e-08	0.471324	0.286	0.172	0.000254274
Cav1	2.08687e-08	0.396777	0.166	0.074	0.000355623
Psat1	2.52457e-08	0.274631	0.63	0.537	0.000430212
Sorbs2	2.53397e-08	0.367198	0.163	0.073	0.000431814
Kcnh7	2.71202e-08	0.452888	0.312	0.196	0.000462155
Ltbp4	2.71638e-08	0.398278	0.105	0.037	0.000462898
Pter	2.99065e-08	0.429166	0.29	0.18	0.000509637
Myo10	3.0344e-08	0.485826	0.271	0.168	0.000517093
Ddx21	3.43565e-08	0.468586	0.277	0.168	0.00058547
Gm29260	3.56707e-08	0.436802	0.385	0.272	0.000607864
Hsd17b10	3.93586e-08	0.261923	0.723	0.631	0.00067071
Ddit4	4.12764e-08	0.377104	0.426	0.299	0.000703391
Tmem261	6.40578e-08	0.330363	0.538	0.422	0.00109161
Dnajc1	6.66165e-08	0.409607	0.301	0.188	0.00113521
2610301B20Rik	6.82802e-08	0.40385	0.286	0.178	0.00116356
Frmd3	6.90218e-08	0.383337	0.123	0.049	0.0011762
Selm	8.26627e-08	0.414057	0.31	0.195	0.00140866
Pdcd4	1.08316e-07	0.374101	0.449	0.333	0.00184581
mt-Nd5	1.25488e-07	0.27762	0.684	0.593	0.00213845
Tmem238	1.32552e-07	0.404628	0.133	0.058	0.00225881
Gpatch4	1.75453e-07	0.386244	0.241	0.136	0.0029899
Zic5	2.00758e-07	0.389482	0.157	0.074	0.00342112
Gsto1	2.69031e-07	0.345471	0.17	0.082	0.00458456
Kcne1l	2.69382e-07	0.35016	0.475	0.379	0.00459054
Wdr89	2.77584e-07	0.305477	0.576	0.477	0.0047303
Chchd4	2.98134e-07	0.36531	0.254	0.153	0.0050805
Rhbdl3	3.44996e-07	0.37926	0.114	0.047	0.00587908
Zic1	3.62058e-07	0.373739	0.155	0.074	0.00616983
Arl4a	4.09952e-07	0.409195	0.327	0.221	0.00698599
2810004N23Rik	4.20237e-07	0.372679	0.359	0.245	0.00716127
Ino80b	4.54744e-07	0.390704	0.338	0.22	0.00774929
Jam3	4.65566e-07	0.36876	0.378	0.271	0.00793371
1110015O18Rik	6.03298e-07	0.416294	0.32	0.219	0.0102808
Hmgn5	7.78501e-07	0.375401	0.348	0.246	0.0132664
Mettl1	8.03999e-07	0.395621	0.329	0.226	0.0137009
Tgif2	8.43549e-07	0.359351	0.34	0.237	0.0143749
Lhfp	1.3037e-06	0.398773	0.252	0.159	0.0222164
Scrg1	1.53176e-06	0.36839	0.432	0.333	0.0261027
Akr1b3	1.61296e-06	0.380022	0.282	0.189	0.0274864
Btg2	1.61989e-06	0.324889	0.469	0.349	0.0276046
Srcin1	1.65431e-06	0.339872	0.142	0.068	0.0281912
Tmtc4	1.73997e-06	0.352754	0.174	0.093	0.0296508
Nuak1	1.88955e-06	0.30999	0.114	0.049	0.0321999
Eif4ebp1	2.0758e-06	0.373503	0.191	0.108	0.0353737
Dtd1	2.0792e-06	0.378479	0.228	0.136	0.0354317
Rps18-ps3	2.10628e-06	0.344135	0.138	0.066	0.0358932
Foxp1	2.34789e-06	0.391349	0.181	0.1	0.0400103
Dmrta2	2.34801e-06	0.347406	0.357	0.256	0.0400125
1500011K16Rik	2.5298e-06	0.352988	0.409	0.314	0.0431104
Wdr12	2.6661e-06	0.36952	0.249	0.158	0.0454329
Abhd14a	2.74215e-06	0.354661	0.389	0.296	0.046729
Cystm1	2.7985e-06	0.358534	0.183	0.101	0.0476893

### Sheet: 20_4
X	p_val	avg_log2FC	pct.1	pct.2	p_val_adj
Phgdh	3.39684e-38	2.66634	0.904	0	5.78855e-34
1500015O10Rik	3.27626e-20	1.17922	1	0.342	5.58308e-16
Pax6	1.17569e-06	0.606871	1	0.532	0.0200349

### Sheet: 20_40
X	p_val	avg_log2FC	pct.1	pct.2	p_val_adj
1500015O10Rik	1.14085e-152	1.39095	1	0.353	1.94412e-148
Pax6	9.58585e-68	0.760576	1	0.605	1.63352e-63
Neurog2	1.06012e-49	1.09342	0.303	0.061	1.80655e-45
Tcf4	1.4543e-46	0.444425	1	0.816	2.47827e-42
Draxin	1.03108e-43	0.979524	0.446	0.151	1.75706e-39
Gadd45g	1.95752e-41	1.0271	0.443	0.158	3.33581e-37
Hnrnpa1	2.6181e-32	0.327648	0.946	0.834	4.46151e-28
Insm1	9.53679e-31	0.840132	0.251	0.066	1.62516e-26
Mycn	2.65361e-30	0.800465	0.471	0.212	4.52201e-26
Nfix	2.6136e-29	0.51832	0.757	0.55	4.45384e-25
Mfap4	1.79537e-28	0.838758	0.309	0.103	3.05949e-24
Map1b	1.16133e-25	0.432126	0.789	0.638	1.97902e-21
Mt2	1.41897e-23	0.36999	0.883	0.752	2.41806e-19
Slit2	5.52754e-21	0.728809	0.229	0.075	9.41948e-17
Slc38a1	5.6961e-21	0.676639	0.369	0.17	9.70673e-17
Sox4	1.55336e-19	0.358182	0.817	0.684	2.64708e-15
Ascl1	6.87224e-19	0.639787	0.249	0.091	1.1711e-14
Snrpf	9.41983e-18	0.286098	0.914	0.807	1.60523e-13
Eomes	1.52497e-17	0.621613	0.126	0.029	2.5987e-13
Dct	3.30592e-17	0.644704	0.2	0.067	5.63361e-13
Hes6	9.70279e-17	0.582489	0.494	0.31	1.65345e-12
Zfos1	1.27746e-16	0.511286	0.589	0.394	2.17692e-12
Eya1	1.33957e-16	0.581583	0.163	0.049	2.28277e-12
Csrp2	1.54923e-16	0.638179	0.363	0.191	2.64004e-12
Hn1	2.27756e-16	0.291454	0.843	0.735	3.88119e-12
Igfbpl1	2.69671e-13	0.543447	0.449	0.284	4.59546e-09
Mfap2	4.6401e-13	0.302346	0.754	0.662	7.90719e-09
D8Ertd82e	6.42468e-13	0.558335	0.154	0.053	1.09483e-08
Hdgf	1.59388e-12	0.305172	0.7	0.604	2.71613e-08
Nme4	2.79548e-12	0.556619	0.32	0.176	4.76378e-08
Kcnq1ot1	6.26053e-12	0.530616	0.38	0.225	1.06686e-07
Fhod3	1.06747e-11	0.4762	0.14	0.049	1.81908e-07
Rhbdl3	1.65593e-11	0.456483	0.123	0.039	2.82187e-07
Bzw2	1.77104e-11	0.419007	0.537	0.388	3.01803e-07
Fezf2	3.20197e-11	0.504401	0.383	0.236	5.45649e-07
Knstrn	4.09664e-11	0.481161	0.234	0.11	6.98109e-07
Thbs1	7.97084e-11	0.498135	0.131	0.046	1.35831e-06
Kdm7a	1.33046e-10	0.51862	0.2	0.091	2.26724e-06
Htra1	1.81284e-10	0.445921	0.46	0.319	3.08925e-06
Gltscr2	2.55882e-10	0.341727	0.646	0.519	4.36048e-06
Gsto1	2.99383e-10	0.485272	0.186	0.082	5.10178e-06
Kat6b	6.82737e-10	0.508391	0.371	0.242	1.16345e-05
Basp1	1.7542e-09	0.448848	0.397	0.258	2.98933e-05
Slc14a2	1.78768e-09	0.452345	0.409	0.278	3.04639e-05
Rmst	2.31977e-09	0.447881	0.151	0.063	3.95312e-05
Sox11	2.70964e-09	0.265954	0.691	0.596	4.6175e-05
Cct4	2.72498e-09	0.25168	0.714	0.648	4.64364e-05
Odc1	2.80992e-09	0.399134	0.474	0.351	4.78838e-05
Gm29260	3.60884e-09	0.459129	0.426	0.294	6.14983e-05
Emx1	4.87124e-09	0.452478	0.331	0.205	8.30108e-05
Amotl2	5.06198e-09	0.502225	0.243	0.131	8.62611e-05
Srsf1	5.58138e-09	0.279213	0.677	0.577	9.51122e-05
Gm11266	9.28581e-09	0.441734	0.246	0.134	0.00015824
Kctd14	1.75262e-08	0.43627	0.14	0.059	0.000298664
Ltbp1	2.35101e-08	0.458162	0.2	0.1	0.000400635
Zc3h13	2.47717e-08	0.417397	0.371	0.251	0.000422135
Nos1ap	2.90178e-08	0.452531	0.157	0.073	0.000494492
Gpatch4	3.00907e-08	0.414149	0.24	0.131	0.000512775
Pdcd4	3.01173e-08	0.414288	0.449	0.337	0.00051323
Pnrc1	3.95509e-08	0.299385	0.591	0.493	0.000673987
Prox1	5.0745e-08	0.347222	0.103	0.038	0.000864746
Ptp4a1	5.47464e-08	0.275717	0.617	0.539	0.000932933
Dctpp1	5.65905e-08	0.321722	0.54	0.423	0.000964359
Dok5	6.53769e-08	0.375711	0.451	0.338	0.00111409
Plcb1	7.08598e-08	0.394425	0.109	0.042	0.00120752
Igfbp5	8.47578e-08	0.346841	0.509	0.41	0.00144436
Ralgps2	8.82449e-08	0.394728	0.371	0.253	0.00150378
Tox3	1.02063e-07	0.386064	0.449	0.346	0.00173925
Trim2	1.0494e-07	0.288022	0.617	0.538	0.00178828
Mtss1	1.04949e-07	0.420476	0.254	0.149	0.00178844
Chd7	1.1415e-07	0.435348	0.343	0.23	0.00194524
Sorbs2	1.16313e-07	0.408581	0.174	0.087	0.00198209
Snrpa	1.25381e-07	0.280806	0.611	0.532	0.00213663
Elavl2	1.34246e-07	0.472016	0.246	0.148	0.00228768
Ubr5	1.49578e-07	0.422271	0.277	0.168	0.00254896
Cdk2ap1	1.91797e-07	0.389366	0.346	0.232	0.00326841
Wdr12	2.25356e-07	0.429501	0.257	0.158	0.0038403
Nsa2	2.8413e-07	0.32768	0.546	0.468	0.00484186
Rsl1d1	2.90235e-07	0.265241	0.594	0.521	0.0049459
Ltbp4	2.93811e-07	0.393738	0.103	0.041	0.00500684
Tmtc4	3.39914e-07	0.413685	0.169	0.086	0.00579247
C1qbp	3.40101e-07	0.269848	0.617	0.522	0.00579565
Srcin1	4.2222e-07	0.370991	0.149	0.07	0.00719504
Tmem178	5.16097e-07	0.399052	0.177	0.092	0.00879481
E330013P04Rik	5.67171e-07	0.332657	0.1	0.04	0.00966516
2810004N23Rik	5.67813e-07	0.379492	0.366	0.256	0.00967611
Cenpe	6.64869e-07	0.350333	0.123	0.053	0.01133
Chchd1	7.41389e-07	0.256516	0.637	0.579	0.012634
Apex1	8.54171e-07	0.269166	0.583	0.508	0.0145559
Timp2	1.18797e-06	0.353684	0.42	0.33	0.0202442
Fut9	1.23105e-06	0.375294	0.337	0.231	0.0209783
Mat2a	1.30252e-06	0.272175	0.563	0.471	0.0221963
Tfap2c	1.49546e-06	0.383804	0.366	0.265	0.0254841
Nrep	1.65473e-06	0.411758	0.349	0.25	0.0281983
Frmd3	1.73696e-06	0.372377	0.123	0.057	0.0295996
Llph	1.85918e-06	0.285347	0.583	0.504	0.0316823
Wdr83os	1.88781e-06	0.301601	0.546	0.453	0.0321701
Foxj1	1.96068e-06	0.374377	0.143	0.071	0.0334119
Ogt	2.64961e-06	0.319681	0.52	0.431	0.0451521
Plppr3	2.7947e-06	0.398948	0.154	0.08	0.0476245
Epha4	2.91655e-06	0.282093	0.514	0.43	0.0497009

### Sheet: 20_41
X	p_val	avg_log2FC	pct.1	pct.2	p_val_adj
Polr3h	2.34779e-291	2.23159	0.761	0	4.00086e-287
1500015O10Rik	4.68005e-52	0.853373	1	0.516	7.97527e-48
Pax6	1.05292e-29	0.61594	1	0.619	1.79428e-25
Ltbp1	4.52272e-14	0.580905	0.218	0.073	7.70717e-10
Nr2f1	1.29167e-12	0.513226	0.604	0.355	2.20114e-08
Csrp2	1.64888e-11	0.513972	0.396	0.212	2.80986e-07
Tcf4	2.87892e-11	0.29325	1	0.824	4.90597e-07
Cav1	1.39597e-10	0.472904	0.204	0.078	2.37887e-06
Prox1	4.26362e-10	0.399673	0.125	0.037	7.26564e-06
Neurog2	4.55204e-10	0.550307	0.293	0.143	7.75712e-06
Fut9	3.33729e-09	0.479471	0.364	0.207	5.68707e-05
Draxin	4.48458e-09	0.48088	0.404	0.241	7.64217e-05
Igfbpl1	5.55592e-09	0.442156	0.493	0.309	9.46784e-05
Slit2	1.37471e-08	0.474706	0.236	0.113	0.000234265
Rmst	5.55782e-08	0.384028	0.161	0.064	0.000947107
Nr2f2	1.14575e-07	0.408404	0.146	0.057	0.00195247
Cald1	1.79004e-07	0.423285	0.329	0.188	0.0030504
Mycn	2.03284e-07	0.413221	0.461	0.302	0.00346417
Kcnq1ot1	2.18744e-07	0.431719	0.396	0.243	0.00372762
0610040J01Rik	3.81033e-07	0.294245	0.104	0.035	0.00649318
Gadd45g	4.39664e-07	0.435321	0.425	0.287	0.00749231
Lhfp	1.49672e-06	0.412892	0.289	0.169	0.0255055

### Sheet: 20_42
X	p_val	avg_log2FC	pct.1	pct.2	p_val_adj
Camk2d	8.69003e-298	2.08127	0.632	0	1.48087e-293
1500015O10Rik	4.70207e-61	0.954468	1	0.496	8.01279e-57
Pax6	8.49622e-40	0.73618	1	0.598	1.44784e-35
Tcf4	4.78932e-19	0.391165	1	0.813	8.16148e-15
Ltbp1	4.54062e-12	0.553077	0.221	0.082	7.73768e-08
Neurog2	6.06853e-11	0.65724	0.281	0.132	1.03414e-06
Nr2f1	1.22985e-09	0.446706	0.585	0.377	2.09579e-05
Rmst	4.81802e-09	0.461877	0.17	0.066	8.21039e-05
Draxin	5.39365e-09	0.51382	0.375	0.221	9.19131e-05
Slit2	1.37915e-08	0.474676	0.221	0.1	0.000235022
Csrp2	1.79883e-08	0.474695	0.379	0.226	0.000306539
Thbs1	3.31759e-08	0.432775	0.138	0.05	0.000565351
Eya1	1.36992e-07	0.419355	0.166	0.07	0.00233447
Gadd45g	2.5936e-07	0.535815	0.383	0.259	0.00441975
Kcnq1ot1	3.75895e-07	0.479525	0.379	0.241	0.00640562
Celsr1	5.62649e-07	0.466941	0.368	0.233	0.0095881
Igfbpl1	8.07484e-07	0.413871	0.455	0.307	0.0137603
Fhod3	1.50436e-06	0.372335	0.15	0.066	0.0256359

### Sheet: 20_43
X	p_val	avg_log2FC	pct.1	pct.2	p_val_adj
Serpinh1	6.98479e-295	2.24674	0.755	0	1.19028e-290
1500015O10Rik	7.03585e-68	0.952574	1	0.494	1.19898e-63
Pax6	3.05952e-35	0.652269	1	0.625	5.21373e-31
Csrp2	4.62793e-17	0.642523	0.428	0.205	7.88645e-13
Tcf4	1.86168e-16	0.325309	1	0.842	3.17248e-12
Rmst	7.73875e-14	0.483577	0.183	0.057	1.31876e-09
Igfbpl1	1.28623e-11	0.520513	0.477	0.284	2.19186e-07
Ltbp1	6.49622e-11	0.503811	0.212	0.085	1.10702e-06
Neurog2	1.07542e-10	0.586768	0.271	0.129	1.83263e-06
Draxin	2.84055e-10	0.513468	0.379	0.215	4.84059e-06
Prox1	3.26081e-10	0.415316	0.118	0.034	5.55674e-06
Fut9	1.40044e-09	0.476732	0.386	0.221	2.38649e-05
Cav1	5.5329e-09	0.407798	0.186	0.076	9.42862e-05
E330013P04Rik	1.25357e-08	0.405279	0.131	0.046	0.00021362
Kcnq1ot1	2.84757e-08	0.468333	0.412	0.254	0.000485254
Slit2	2.64759e-07	0.392567	0.209	0.102	0.00451175
Mfap4	3.51441e-07	0.476917	0.268	0.154	0.0059889
D8Ertd82e	3.85841e-07	0.435943	0.144	0.062	0.00657511
Tmem47	4.37099e-07	0.386022	0.395	0.244	0.00744861
Gadd45g	4.55803e-07	0.452354	0.408	0.277	0.00776733
Slc38a1	5.52891e-07	0.398832	0.369	0.232	0.00942182
Nr2f2	6.30045e-07	0.408807	0.157	0.07	0.0107366
Plcb1	7.65586e-07	0.348758	0.108	0.04	0.0130464
Fzd9	1.70316e-06	0.355564	0.15	0.068	0.0290235

### Sheet: 20_44
X	p_val	avg_log2FC	pct.1	pct.2	p_val_adj
Gm15577	3.12636e-188	0.98035	0.143	0	5.32764e-184
Lamp3	7.39163e-39	0.820521	0.143	0.001	1.25961e-34
Cst6	3.85481e-28	0.973353	0.143	0.001	6.56897e-24
Vill	3.57949e-22	1.00397	0.143	0.001	6.09981e-18
Def6	4.42864e-20	0.990141	0.143	0.002	7.54685e-16
Crtac1	1.45088e-18	1.6505	0.286	0.007	2.47244e-14
Alox5ap	2.41468e-18	0.967617	0.143	0.002	4.11486e-14
Vwc2	1.09846e-14	0.986979	0.143	0.002	1.87188e-10
Hcn4	1.14444e-14	0.997057	0.143	0.002	1.95023e-10
Cacna2d3	7.44295e-14	1.41047	0.286	0.009	1.26835e-09
Nupr1	8.76197e-14	0.995253	0.143	0.002	1.49313e-09
Rapgef5	9.27978e-14	0.960746	0.143	0.002	1.58137e-09
Iqsec3	9.64158e-14	0.961536	0.143	0.002	1.64302e-09
Il18bp	5.80426e-13	0.821712	0.143	0.003	9.89105e-09
Matn2	6.23563e-13	0.819556	0.143	0.003	1.06261e-08
Elmo1	6.4276e-13	1.96874	0.571	0.041	1.09533e-08
Erbb4	9.17283e-12	1.66644	0.286	0.011	1.56314e-07
Tuba4a	4.11268e-11	0.981477	0.143	0.003	7.00842e-07
Gm26722	4.30356e-11	0.81821	0.143	0.003	7.33369e-07
Cst12	4.64111e-11	0.799003	0.143	0.003	7.90891e-07
Grik3	6.81725e-10	1.35379	0.286	0.014	1.16173e-05
Apc2	9.32685e-10	2.03099	0.714	0.089	1.58939e-05
Dact1	1.23054e-09	1.49429	0.286	0.014	2.09696e-05
Mast1	2.98245e-09	1.47948	0.286	0.015	5.08239e-05
Trpc4	3.25786e-09	1.34189	0.286	0.015	5.55171e-05
Pla2g15	7.23703e-09	1.38467	0.286	0.016	0.000123326
Brinp2	8.33999e-09	1.82803	0.429	0.035	0.000142122
Ercc6l	1.06888e-08	0.987501	0.143	0.004	0.000182148
Sp8	1.52072e-08	1.79572	0.571	0.063	0.000259147
Dlx6os1	1.74613e-08	1.96498	0.857	0.144	0.000297558
Sp9	2.14108e-08	1.87993	0.857	0.14	0.000364862
E230001N04Rik	2.25046e-08	0.795316	0.143	0.004	0.0003835
Htr3a	2.47034e-08	1.62984	0.286	0.017	0.00042097
Tfr2	4.2543e-08	0.792801	0.143	0.004	0.000724976
Zfp324	8.09898e-08	1.35053	0.286	0.018	0.00138015
Galnt15	1.22105e-07	1.15416	0.143	0.005	0.00208079
Dnase1l1	2.01165e-07	1.15565	0.143	0.005	0.00342805
Cdk5r1	2.03918e-07	1.85985	0.857	0.186	0.00347496
Sult4a1	2.16235e-07	1.42849	0.286	0.019	0.00368487
6430550D23Rik	3.36349e-07	0.947079	0.143	0.005	0.00573172
Tiam2	3.64808e-07	1.7928	0.571	0.076	0.00621669
Plppr3	5.2213e-07	1.83427	0.714	0.129	0.00889762
Celf4	7.82157e-07	1.78743	0.857	0.209	0.0133287
Dcx	1.03022e-06	1.75603	0.857	0.202	0.017556
Higd1b	1.15785e-06	1.12752	0.143	0.006	0.0197308
Sez6l2	1.16272e-06	1.38761	0.286	0.021	0.0198139
Asphd1	1.17765e-06	0.970857	0.143	0.006	0.0200684
Glipr2	1.39575e-06	1.62048	0.429	0.048	0.0237849
Kcnh4	1.71095e-06	0.956899	0.143	0.006	0.0291563
Zfp704	2.08382e-06	1.83876	0.714	0.145	0.0355104
Map4	2.57605e-06	1.88826	0.714	0.156	0.0438984

### Sheet: 20_45
X	p_val	avg_log2FC	pct.1	pct.2	p_val_adj
Gas1	6.58828e-183	2.21656	0.697	0	1.12271e-178
1500015O10Rik	1.3614e-67	0.984981	1	0.468	2.31997e-63
Meg3	9.30962e-38	0.923932	0.16	0	1.58645e-33
Pax6	1.30105e-37	0.658297	1	0.605	2.21713e-33
Tcf4	3.21031e-13	0.297114	1	0.826	5.47069e-09
Mycn	9.15066e-13	0.554277	0.452	0.252	1.55936e-08
Csrp2	1.63188e-11	0.544534	0.379	0.206	2.78089e-07
Mfap4	1.79758e-11	0.602889	0.278	0.127	3.06326e-07
Draxin	1.43627e-10	0.513467	0.404	0.231	2.44754e-06
Neurog2	5.2035e-10	0.583623	0.27	0.132	8.86728e-06
Gadd45g	2.66982e-09	0.517941	0.413	0.26	4.54964e-05
Slc38a1	2.57095e-08	0.44058	0.36	0.212	0.000438116
Hes6	1.11419e-07	0.401128	0.48	0.328	0.00189869
Slit2	1.52202e-07	0.470377	0.222	0.111	0.00259367
Nfix	1.54829e-07	0.292225	0.722	0.576	0.00263843
Mtss1	1.85727e-07	0.410132	0.264	0.14	0.00316497
Ino80b	1.90196e-07	0.445929	0.365	0.221	0.00324114
Igfbpl1	2.51764e-07	0.401815	0.447	0.288	0.00429032
Map1b	4.8105e-07	0.261532	0.772	0.649	0.00819757
Dct	1.25691e-06	0.455023	0.191	0.095	0.021419
Rmst	1.68978e-06	0.365414	0.166	0.076	0.0287955

### Sheet: 20_46
X	p_val	avg_log2FC	pct.1	pct.2	p_val_adj
Fstl1	4.55884e-213	2.22249	0.713	0	7.76873e-209
1500015O10Rik	2.43659e-68	0.967118	1	0.46	4.1522e-64
Pax6	2.86324e-40	0.67773	1	0.598	4.87925e-36
Tcf4	4.69475e-20	0.371156	1	0.794	8.00032e-16
Draxin	2.04453e-18	0.688282	0.409	0.185	3.48408e-14
Nr2f1	7.59071e-18	0.603502	0.574	0.314	1.29353e-13
Ltbp1	4.37551e-16	0.615026	0.214	0.065	7.4563e-12
Cav1	7.79787e-15	0.558397	0.189	0.055	1.32884e-10
Slit2	2.23009e-14	0.600721	0.234	0.083	3.80029e-10
Rmst	3.39646e-14	0.553281	0.173	0.049	5.7879e-10
Fut9	3.45884e-14	0.586605	0.362	0.171	5.89421e-10
Prox1	1.20235e-13	0.46909	0.12	0.024	2.04893e-09
Csrp2	1.73333e-12	0.545345	0.379	0.192	2.95377e-08
Timp2	4.41654e-11	0.5099	0.437	0.256	7.52623e-07
Nr2f2	6.40409e-11	0.489439	0.15	0.047	1.09132e-06
Col2a1	2.18893e-10	0.484767	0.22	0.092	3.73016e-06
Dmrta2os	3.18072e-10	0.497599	0.175	0.065	5.42027e-06
Igfbpl1	1.46158e-09	0.442979	0.485	0.3	2.49067e-05
Cav2	1.69135e-09	0.481664	0.181	0.072	2.88224e-05
Neurog2	1.29437e-08	0.501417	0.276	0.145	0.000220574
Thbs1	2.91731e-08	0.411997	0.134	0.048	0.000497138
D8Ertd82e	3.05525e-08	0.422558	0.136	0.051	0.000520645
Emx1	3.30567e-08	0.435429	0.34	0.195	0.000563319
Nos1ap	3.52137e-08	0.451401	0.162	0.067	0.000600077
Tmem47	4.2692e-08	0.42449	0.37	0.222	0.000727515
Slc38a1	4.37097e-08	0.416596	0.37	0.219	0.000744856
Lhfp	4.71116e-08	0.44859	0.267	0.143	0.000802828
Mfap4	5.66658e-08	0.489226	0.253	0.136	0.000965642
E330013P04Rik	5.7776e-08	0.337447	0.109	0.035	0.000984562
1110015O18Rik	7.02812e-08	0.437439	0.34	0.203	0.00119766
Gabrb1	7.69878e-08	0.427293	0.287	0.158	0.00131195
Kcnq1ot1	9.89917e-08	0.424552	0.376	0.231	0.00168692
Grik2	1.06281e-07	0.363104	0.125	0.045	0.00181114
Crip1	1.09787e-07	0.443764	0.226	0.115	0.00187087
Htra1	1.26236e-07	0.381337	0.482	0.318	0.00215118
Fezf2	2.86301e-07	0.408379	0.396	0.253	0.00487885
Tenm4	4.03145e-07	0.406272	0.131	0.052	0.00686999
A830082K12Rik	4.83514e-07	0.416351	0.22	0.113	0.00823956
Cald1	7.32211e-07	0.385715	0.284	0.16	0.0124776
Eya1	1.50779e-06	0.378599	0.15	0.068	0.0256943
Cryab	1.51139e-06	0.336215	0.156	0.071	0.0257555
Nuak1	1.58341e-06	0.325037	0.111	0.043	0.0269829
Ptgfrn	1.92505e-06	0.378109	0.262	0.146	0.0328048

### Sheet: 20_47
X	p_val	avg_log2FC	pct.1	pct.2	p_val_adj
1500015O10Rik	4.50524e-79	1.10268	1	0.498	7.67737e-75
Pax6	1.4837e-62	0.846157	1	0.635	2.52837e-58
Tcf4	1.38902e-35	0.393134	1	0.907	2.36703e-31
Ptma	9.92653e-32	0.272664	1	1	1.69158e-27
Hnrnpa1	1.5566e-31	0.322582	0.927	0.895	2.65259e-27
Hmgb1	2.14193e-28	0.267165	0.978	0.974	3.65007e-24
Naca	2.24764e-28	0.253483	0.988	0.988	3.8302e-24
Mt2	1.31784e-27	0.496911	0.878	0.74	2.24573e-23
Erh	8.35906e-26	0.251659	0.993	0.979	1.42447e-21
Stmn1	1.65221e-23	0.251416	0.978	0.974	2.81553e-19
Rpl22	4.78242e-23	0.255655	0.956	0.949	8.14973e-19
Snrpf	7.13152e-20	0.309858	0.908	0.865	1.21528e-15
Hmgn2	9.35729e-19	0.267446	0.905	0.898	1.59458e-14
Snrpg	2.31069e-18	0.30061	0.881	0.856	3.93765e-14
Map1b	1.03209e-17	0.387075	0.776	0.702	1.75879e-13
Mpped2	6.06369e-15	0.545665	0.637	0.472	1.03331e-10
Mfap2	2.12086e-14	0.391242	0.735	0.67	3.61415e-10
Sox4	3.36668e-13	0.297337	0.779	0.744	5.73716e-09
Eno1	6.77289e-13	0.252255	0.793	0.795	1.15417e-08
Dct	8.46859e-13	0.811248	0.187	0.037	1.44313e-08
U2af1	1.71054e-11	0.268236	0.769	0.772	2.91493e-07
Ctnnb1	9.58936e-11	0.284805	0.764	0.733	1.63412e-06
Hdgf	1.03458e-10	0.304575	0.706	0.663	1.76303e-06
Gadd45g	4.55033e-10	0.683291	0.416	0.263	7.75421e-06
Pfdn2	1.81037e-09	0.280799	0.745	0.726	3.08505e-05
Llph	1.43682e-08	0.422229	0.586	0.519	0.000244848
Insm1	1.9174e-08	0.665886	0.238	0.105	0.000326744
Draxin	1.98293e-08	0.575763	0.416	0.281	0.000337911
Srsf1	3.11288e-08	0.270063	0.691	0.67	0.000530467
Gm29260	6.05141e-08	0.535899	0.418	0.295	0.00103122
Snrpd3	1.3715e-07	0.253605	0.686	0.672	0.00233717
Neurog2	1.93056e-07	0.644675	0.287	0.158	0.00328987
Ube2i	1.09114e-06	0.254078	0.664	0.647	0.0185941
Tmem108	2.31469e-06	0.555308	0.161	0.065	0.0394446

### Sheet: 20_48
X	p_val	avg_log2FC	pct.1	pct.2	p_val_adj
1500015O10Rik	5.86255e-109	1.52907	1	0.337	9.99036e-105
Pax6	1.95176e-67	0.900996	1	0.602	3.326e-63
Tcf4	2.87692e-56	0.543933	1	0.844	4.90256e-52
Rps2	7.71515e-39	0.280062	1	0.995	1.31474e-34
Ptma	7.7775e-38	0.295265	1	1	1.32536e-33
Rps18	5.05352e-37	0.280528	1	1	8.6117e-33
Hnrnpa1	2.43275e-36	0.359473	0.928	0.871	4.14565e-32
Rpl12	2.85827e-36	0.318521	0.977	0.966	4.87078e-32
Rps6	3.79143e-36	0.264515	0.989	0.99	6.46097e-32
Rpl31	5.89493e-36	0.311893	0.993	0.985	1.00456e-31
Rps11	7.12038e-36	0.292985	1	0.995	1.21338e-31
Rpl27a	1.46514e-35	0.290932	1	0.995	2.49675e-31
Rps9	4.6133e-35	0.265597	0.993	0.995	7.86153e-31
Ppia	1.00127e-34	0.271719	1	0.998	1.70626e-30
Rpl41	1.59642e-34	0.274555	1	0.995	2.72047e-30
Rpl14	1.65204e-34	0.276658	1	0.998	2.81524e-30
Rpl7a	1.73889e-34	0.284001	0.991	0.985	2.96324e-30
Rpl10a	1.86487e-34	0.262854	0.98	0.988	3.17792e-30
Rps28	2.0211e-34	0.313281	0.993	0.976	3.44415e-30
Rpl6	3.77507e-34	0.27058	1	0.998	6.43309e-30
Rps27a	9.81653e-34	0.265678	0.998	0.998	1.67283e-29
Rpl19	1.11066e-33	0.263447	1	1	1.89267e-29
Rpl24	1.6377e-33	0.280398	1	0.995	2.7908e-29
Tmsb10	1.76118e-33	0.3331	0.98	0.949	3.00122e-29
Rpl17	2.43682e-33	0.2744	0.993	0.995	4.15259e-29
Rpl39	2.54147e-33	0.283695	0.998	0.998	4.33093e-29
Hmgb1	2.54165e-33	0.300725	0.977	0.966	4.33122e-29
Nfib	3.03735e-33	0.335455	0.917	0.893	5.17596e-29
Naca	3.53192e-33	0.27095	0.989	0.993	6.01874e-29
Vim	3.70981e-33	0.274627	0.975	0.973	6.32188e-29
Rpl18a	4.07315e-33	0.269386	1	0.998	6.94105e-29
Rps17	4.88888e-33	0.287135	0.998	0.993	8.33115e-29
Rpl18	6.18904e-33	0.268358	0.995	0.998	1.05467e-28
Rpl13a	6.5508e-33	0.266721	1	1	1.11632e-28
Rps12	1.09642e-32	0.284931	0.989	0.983	1.86841e-28
Rpl21	1.64786e-32	0.26553	1	0.998	2.80811e-28
Rpl35a	2.35342e-32	0.274734	0.993	0.993	4.01046e-28
Rps15a	2.94244e-32	0.268627	1	1	5.0142e-28
Rps19	3.50559e-32	0.26312	0.998	1	5.97388e-28
Rpl36a	4.62286e-32	0.300098	0.986	0.976	7.87782e-28
Rps8	8.03715e-32	0.267627	1	1	1.36961e-27
Fau	9.96353e-32	0.267514	0.998	0.993	1.69789e-27
Rps3a1	1.16792e-31	0.251677	0.995	0.993	1.99026e-27
Rpl13	1.23478e-31	0.262862	1	1	2.10418e-27
Rpl32	1.28843e-31	0.272894	0.993	1	2.19562e-27
Rps13	1.44232e-31	0.260829	0.993	0.998	2.45786e-27
Rpl36	1.85175e-31	0.281094	0.998	0.995	3.15556e-27
Rpl11	2.84689e-31	0.264682	1	1	4.85139e-27
Rplp2	3.68608e-31	0.259436	0.989	0.993	6.28145e-27
Rplp1	3.71633e-31	0.260146	0.995	1	6.33299e-27
Rpl10	4.44238e-31	0.250277	0.993	0.995	7.57026e-27
Rps26	4.8452e-31	0.283101	0.977	0.978	8.2567e-27
Rpl29	6.76642e-31	0.264111	0.986	0.988	1.15307e-26
Rpl37	7.90268e-31	0.270605	0.998	1	1.3467e-26
Rps25	1.00165e-30	0.27162	0.989	0.988	1.7069e-26
Rpl23a	2.41596e-30	0.270865	0.993	0.993	4.11703e-26
Rps16	2.42759e-30	0.255276	0.991	0.995	4.13686e-26
Rpl23	3.12575e-30	0.271446	1	1	5.32659e-26
Rps24	3.56888e-30	0.251629	0.993	0.998	6.08172e-26
Btf3	5.23964e-30	0.278898	0.991	0.978	8.92887e-26
Rps15	7.65088e-30	0.273879	0.998	0.99	1.30379e-25
Rpl26	9.37332e-30	0.262288	1	0.998	1.59731e-25
Rps29	1.28646e-29	0.25439	0.995	1	2.19226e-25
Rpl37a	2.13499e-29	0.262357	0.998	0.998	3.63824e-25
Rps20	2.71595e-29	0.267953	0.989	0.99	4.62826e-25
Rps23	2.80289e-29	0.252765	0.995	0.998	4.77641e-25
Mif	5.8178e-29	0.260248	0.986	0.993	9.91411e-25
Rpl28	9.1751e-29	0.260033	0.991	0.995	1.56353e-24
Rpl22	1.29967e-28	0.272374	0.959	0.966	2.21476e-24
H3f3a	2.29179e-28	0.251935	0.995	0.99	3.90544e-24
Rbm3	2.57659e-28	0.259375	0.941	0.951	4.39077e-24
Rpl35	9.14195e-28	0.255868	0.986	0.993	1.55788e-23
Rps27	2.5123e-27	0.257437	0.993	0.995	4.28121e-23
Mt2	3.3222e-27	0.471329	0.872	0.763	5.66137e-23
mt-Co1	1.47178e-25	0.254598	0.998	1	2.50806e-21
mt-Atp6	2.26806e-25	0.258363	0.998	1	3.86499e-21
Snrpf	2.59707e-25	0.381275	0.903	0.837	4.42567e-21
Cox7c	3.04466e-25	0.270136	0.966	0.961	5.18841e-21
mt-Cytb	3.18868e-25	0.262367	1	1	5.43383e-21
mt-Co3	3.96475e-25	0.258288	1	1	6.75634e-21
mt-Co2	8.88197e-25	0.255658	0.998	1	1.51358e-20
Stmn1	1.41429e-24	0.259341	0.98	0.98	2.4101e-20
mt-Nd4	5.03145e-24	0.255565	0.998	1	8.5741e-20
Hspe1	1.33058e-23	0.257775	0.926	0.927	2.26745e-19
Atp5e	1.39403e-23	0.255987	0.948	0.954	2.37557e-19
Hmgn2	7.4313e-23	0.298817	0.896	0.898	1.26637e-18
Snrpg	1.62079e-22	0.348259	0.876	0.837	2.76198e-18
Nfix	8.9066e-21	0.457836	0.736	0.632	1.51777e-16
Set	7.39014e-20	0.289672	0.854	0.832	1.25935e-15
Mt1	1.46245e-19	0.317676	0.896	0.861	2.49217e-15
Map1b	4.51333e-19	0.368471	0.777	0.729	7.69116e-15
Eif1b	6.97964e-19	0.251498	0.921	0.939	1.1894e-14
Draxin	1.02434e-17	0.885558	0.405	0.171	1.74558e-13
Nop10	2.77629e-17	0.353764	0.8	0.734	4.73107e-13
Neurog2	2.18337e-15	0.937573	0.293	0.09	3.72069e-11
Ncl	2.18793e-13	0.262958	0.809	0.805	3.72844e-09
Srp14	2.29646e-13	0.252957	0.845	0.851	3.91339e-09
Fubp1	3.18127e-13	0.326271	0.764	0.71	5.4212e-09
Trim2	3.46404e-13	0.491773	0.613	0.517	5.90308e-09
Pdap1	1.32387e-12	0.282138	0.784	0.761	2.25601e-08
Nr2f1	5.50483e-12	0.57469	0.545	0.38	9.38079e-08
Anp32a	1.14167e-11	0.257081	0.793	0.79	1.94552e-07
Ctnnb1	3.15371e-11	0.287944	0.759	0.729	5.37423e-07
Lsm4	5.25825e-10	0.285941	0.689	0.654	8.96058e-06
Pfdn2	7.92654e-10	0.284802	0.743	0.729	1.35076e-05
Zfos1	1.01131e-09	0.44129	0.59	0.488	1.72337e-05
Fezf2	1.22243e-09	0.630402	0.372	0.212	2.08314e-05
Gadd45g	1.7891e-09	0.639187	0.417	0.266	3.04881e-05
Mycn	3.06799e-09	0.552623	0.448	0.298	5.22817e-05
Ptms	3.16906e-09	0.251244	0.777	0.766	5.4004e-05
Insm1	6.34509e-09	0.68385	0.225	0.09	0.000108127
Kcnq1ot1	1.21539e-08	0.613664	0.376	0.237	0.000207114
Dok5	1.76962e-08	0.513927	0.446	0.322	0.000301561
Slc38a1	1.8569e-08	0.558231	0.356	0.212	0.000316434
Mfap4	2.78619e-08	0.659728	0.266	0.132	0.000474795
Igfbpl1	3.22906e-08	0.516901	0.457	0.324	0.000550264
Tfap2c	3.57707e-08	0.583455	0.363	0.232	0.000609569
Eya1	3.98912e-08	0.598946	0.16	0.049	0.000679785
Ewsr1	4.23416e-08	0.254826	0.721	0.7	0.000721543
Lhx2	4.74934e-08	0.277418	0.646	0.622	0.000809336
Igfbp5	4.86453e-08	0.45095	0.514	0.422	0.000828965
Aprt	6.34245e-08	0.277024	0.671	0.649	0.00108082
Gm29260	1.04814e-07	0.564103	0.381	0.249	0.00178613
Hes6	1.27376e-07	0.444583	0.486	0.371	0.00217061
Srsf1	1.33329e-07	0.262094	0.678	0.666	0.00227206
Dctpp1	1.5417e-07	0.392744	0.552	0.466	0.00262722
Mbd3	1.5721e-07	0.263898	0.68	0.659	0.00267901
Csrp2	1.69877e-07	0.540986	0.367	0.249	0.00289488
Slit2	2.62795e-07	0.617079	0.221	0.1	0.00447829
Fam162a	2.67964e-07	0.324464	0.619	0.556	0.00456638
Snrpd3	2.76124e-07	0.26198	0.669	0.651	0.00470543
1110015O18Rik	6.04218e-07	0.563306	0.327	0.202	0.0102965
Gm11266	7.78793e-07	0.543481	0.223	0.105	0.0132714
Ltbp1	7.90158e-07	0.577346	0.214	0.1	0.0134651
Dmrta2	8.07491e-07	0.497514	0.345	0.222	0.0137605
Cbx3	9.41704e-07	0.25125	0.694	0.698	0.0160476
Emx1	1.78167e-06	0.534326	0.322	0.205	0.0303614
Chchd1	1.93376e-06	0.271177	0.628	0.629	0.0329532
Htra1	2.51672e-06	0.407879	0.455	0.356	0.0428874
Knstrn	2.88655e-06	0.511869	0.214	0.102	0.0491897

### Sheet: 20_49
X	p_val	avg_log2FC	pct.1	pct.2	p_val_adj
Tnc	3.55177e-67	1.94697	0.518	0	6.05258e-63
1500015O10Rik	2.21062e-63	0.939382	1	0.524	3.76712e-59
Pax6	1.16546e-37	0.682777	1	0.643	1.98606e-33
Tcf4	1.529e-32	0.439668	1	0.826	2.60558e-28
Nr2f1	2.26434e-14	0.62986	0.555	0.321	3.85866e-10
Slit2	7.72847e-13	0.749747	0.229	0.061	1.31701e-08
Draxin	1.30111e-12	0.670574	0.406	0.205	2.21722e-08
Ltbp1	1.86013e-12	0.726924	0.209	0.052	3.16985e-08
Nfix	7.88416e-11	0.329428	0.745	0.625	1.34354e-06
Csrp2	4.8666e-10	0.577742	0.378	0.214	8.29318e-06
Kcnq1ot1	1.6897e-09	0.601676	0.394	0.219	2.87942e-05
Igfbpl1	5.14878e-09	0.527236	0.459	0.284	8.77403e-05
Crip2	1.85232e-08	0.250943	0.784	0.718	0.000315654
Rmst	4.30689e-08	0.495342	0.165	0.05	0.000733937
Htra1	8.9896e-08	0.455328	0.477	0.309	0.00153192
Cav1	1.09114e-07	0.49744	0.163	0.052	0.00185942
Celsr1	2.46937e-07	0.569985	0.33	0.196	0.00420806
Neurog2	2.50444e-07	0.583978	0.278	0.144	0.00426782
Nop10	2.73499e-07	0.261272	0.796	0.695	0.0046607
Fut9	5.03306e-07	0.478729	0.367	0.233	0.00857684
E330013P04Rik	1.08265e-06	0.423579	0.11	0.027	0.0184494
Fezf2	1.19511e-06	0.482156	0.365	0.228	0.0203658
Nr2f2	1.37628e-06	0.458977	0.128	0.038	0.0234532
Prox1	1.4914e-06	0.423736	0.115	0.032	0.025415
Basp1	1.50501e-06	0.448425	0.378	0.244	0.0256468
1110015O18Rik	2.14736e-06	0.486957	0.323	0.199	0.0365932
Eya1	2.51882e-06	0.476873	0.165	0.065	0.0429232

### Sheet: 20_5
X	p_val	avg_log2FC	pct.1	pct.2	p_val_adj
Phgdh	1.24271e-40	2.67431	0.91	0	2.11771e-36
1500015O10Rik	4.42164e-19	1.16875	1	0.286	7.53492e-15
Pax6	3.16094e-11	0.840311	1	0.393	5.38656e-07
Eif3m	4.50173e-08	0.862705	0.623	0.214	0.000767141
Htra1	4.27556e-07	0.859823	0.474	0.131	0.00728598
Tubb3	4.38913e-07	1.20045	0.246	0	0.00747951

### Sheet: 20_50
X	p_val	avg_log2FC	pct.1	pct.2	p_val_adj
1500015O10Rik	3.25521e-75	1.38401	1	0.399	5.5472e-71
Pax6	8.96524e-38	0.781025	1	0.614	1.52777e-33
Tcf4	2.16298e-29	0.425906	1	0.876	3.68593e-25
Mt2	9.62023e-26	0.563385	0.874	0.712	1.63938e-21
Hnrnpa1	7.64622e-23	0.303106	0.928	0.888	1.30299e-18
Hmgb1	4.27755e-20	0.264368	0.978	0.957	7.28937e-16
Map1b	8.90308e-19	0.534018	0.78	0.622	1.51717e-14
Stmn1	5.33541e-17	0.252178	0.98	0.97	9.09207e-13
Mt1	6.8033e-15	0.323221	0.895	0.837	1.15935e-10
Gadd45g	1.22047e-14	1.0297	0.424	0.159	2.07981e-10
Snrpf	2.7841e-14	0.304769	0.904	0.85	4.74438e-10
Hmgn2	4.46762e-14	0.298615	0.897	0.85	7.61328e-10
Neurog2	1.42586e-13	1.10607	0.291	0.056	2.42981e-09
Sox4	2.08599e-13	0.395656	0.78	0.687	3.55473e-09
Nfix	2.3853e-11	0.346034	0.74	0.67	4.06478e-07
Mfap2	3.29136e-11	0.418512	0.735	0.622	5.60881e-07
Crip2	4.16643e-11	0.347565	0.787	0.704	7.10002e-07
Mycn	8.62337e-11	0.741457	0.442	0.227	1.46951e-06
Srp14	3.25872e-10	0.27809	0.848	0.815	5.55318e-06
Hn1	4.2046e-10	0.258293	0.827	0.79	7.16505e-06
Nop10	5.15401e-10	0.288414	0.798	0.764	8.78295e-06
Draxin	5.92742e-10	0.762015	0.413	0.21	1.01009e-05
Pabpc1	1.88281e-09	0.261655	0.747	0.712	3.20849e-05
Atp5a1	2.61704e-09	0.268454	0.825	0.777	4.45971e-05
Ascl1	2.84655e-09	0.840383	0.235	0.06	4.8508e-05
Luzp2	4.89593e-09	0.767872	0.135	0	8.34316e-05
Hmgb3	5.22764e-09	0.285594	0.758	0.691	8.90841e-05
Fubp1	6.65851e-09	0.290559	0.769	0.721	0.000113468
Ptms	1.57076e-08	0.297624	0.78	0.717	0.000267673
Insm1	3.92074e-08	0.789795	0.226	0.064	0.000668134
Igfbpl1	6.79125e-08	0.593706	0.462	0.292	0.0011573
Thbs1	1.03784e-07	0.68328	0.13	0.009	0.00176857
Hdgf	1.06017e-07	0.307538	0.691	0.627	0.00180663
Knstrn	1.14966e-07	0.677807	0.226	0.069	0.00195913
Ctnnb1	1.5568e-07	0.277313	0.767	0.712	0.00265294
Pfdn2	2.40406e-07	0.301874	0.749	0.7	0.00409676
Hist1h2bc	4.33339e-07	0.518633	0.529	0.382	0.00738452
Hes6	6.03272e-07	0.498911	0.489	0.339	0.0102804
Srsf1	7.94959e-07	0.314215	0.695	0.618	0.0135469
Sox11	1.05696e-06	0.298286	0.686	0.622	0.0180116
Tmem178	1.74318e-06	0.61375	0.168	0.043	0.0297055
Amotl2	2.68941e-06	0.649964	0.233	0.094	0.0458303

### Sheet: 20_52
X	p_val	avg_log2FC	pct.1	pct.2	p_val_adj
Aldoc	4.90429e-123	2.73706	0.939	0	8.35739e-119
Pax6	6.14818e-26	0.734059	1	0.5	1.04771e-21
1500015O10Rik	3.73842e-25	0.724887	1	0.553	6.37064e-21
Npas3	7.01231e-08	0.559205	0.274	0.109	0.00119497
Fut9	1.85219e-07	0.524119	0.366	0.182	0.00315631
Gfap	4.72742e-07	0.508052	0.228	0.085	0.008056
Pygb	1.78428e-06	0.463085	0.38	0.212	0.0304058
1110015O18Rik	1.88803e-06	0.496271	0.322	0.165	0.0321739
Gabrb1	2.60548e-06	0.42758	0.3	0.141	0.0444

### Sheet: 20_6
X	p_val	avg_log2FC	pct.1	pct.2	p_val_adj
Phgdh	3.91437e-85	2.70408	0.933	0	6.67048e-81
1500015O10Rik	2.79858e-39	1.20823	1	0.299	4.76906e-35
Draxin	3.41856e-13	0.908528	0.418	0.113	5.82558e-09
Neurog2	6.05806e-12	1.00816	0.29	0.044	1.03235e-07
Mycn	2.22365e-11	0.791623	0.44	0.142	3.78932e-07
Gadd45g	3.17115e-11	0.863453	0.416	0.132	5.40396e-07
Tmem47	7.38042e-11	0.76238	0.362	0.093	1.2577e-06
Timp2	8.23405e-11	0.741505	0.434	0.147	1.40316e-06
Htra1	1.1209e-10	0.693909	0.479	0.167	1.91012e-06
Fut9	2.84556e-10	0.752066	0.369	0.108	4.84913e-06
Hdgf	4.17454e-10	0.617373	0.692	0.328	7.11384e-06
Fezf2	1.27274e-09	0.692016	0.38	0.118	2.16887e-05
Lhfp	1.30387e-09	0.785276	0.256	0.049	2.22193e-05
Slc38a1	7.38004e-09	0.674332	0.36	0.118	0.000125763
Gabrb1	3.66246e-08	0.602839	0.292	0.078	0.000624119
Ift22	6.33288e-08	0.570394	0.427	0.172	0.00107919
Ino80b	8.74094e-08	0.590953	0.346	0.118	0.00148954
Pdcd4	9.88416e-08	0.572103	0.449	0.191	0.00168436
Myl9	1.37608e-07	0.589698	0.427	0.172	0.00234498
Ajuba	1.58902e-07	0.6164	0.24	0.064	0.00270785
Tgif2	1.7065e-07	0.616678	0.335	0.123	0.00290804
Map2k1	2.59451e-07	0.598136	0.189	0.034	0.00442131
Gpc4	4.19285e-07	0.536106	0.306	0.103	0.00714503
Dok5	4.71645e-07	0.493442	0.461	0.196	0.0080373
Ddx1	5.19869e-07	0.541421	0.366	0.142	0.00885908
Cryab	7.48999e-07	0.629423	0.162	0.025	0.0127637
Praf2	7.79781e-07	0.536249	0.324	0.118	0.0132882
Psat1	7.86034e-07	0.487902	0.636	0.328	0.0133948
Lztfl1	1.17372e-06	0.472175	0.348	0.132	0.0200014
Ap1ar	1.19819e-06	0.598277	0.209	0.054	0.0204184
Bckdha	1.22459e-06	0.539959	0.312	0.113	0.0208683
Bzw2	1.22591e-06	0.484834	0.524	0.26	0.0208908
Nsa2	1.30028e-06	0.491279	0.546	0.275	0.0221581
Necap1	1.32708e-06	0.582353	0.169	0.029	0.0226147
Tmed4	1.52996e-06	0.450491	0.434	0.191	0.0260721
Rpe	1.67763e-06	0.519764	0.252	0.078	0.0285885
Csrp2	1.84942e-06	0.497991	0.375	0.167	0.031516
Slit2	1.96642e-06	0.579153	0.238	0.074	0.0335098
Hes6	2.29588e-06	0.477576	0.488	0.235	0.039124
Gm11266	2.53717e-06	0.51624	0.236	0.074	0.043236
Sparc	2.74841e-06	0.443213	0.742	0.387	0.0468356

### Sheet: 20_7
X	p_val	avg_log2FC	pct.1	pct.2	p_val_adj
1500015O10Rik	1.69838e-24	1.28703	1	0.415	2.89421e-20
Hnrnpa1	1.46462e-15	0.485747	0.933	0.846	2.49586e-11
Rpl39	1.16753e-14	0.35643	0.998	0.985	1.98958e-10
Rps28	4.4859e-14	0.395696	0.993	0.954	7.64441e-10
Rpl12	6.49275e-14	0.392128	0.978	0.954	1.10643e-09
Rpl35a	7.7448e-14	0.336265	0.993	0.985	1.31979e-09
Pax6	8.19008e-14	0.57791	1	0.8	1.39567e-09
Rps3	4.19052e-13	0.31322	0.985	0.969	7.14107e-09
Rps15a	5.01712e-13	0.337491	1	0.985	8.54967e-09
Rpl14	5.0494e-13	0.330134	1	0.985	8.60468e-09
Fau	7.72244e-13	0.317636	0.998	0.985	1.31598e-08
Rps15	9.61422e-13	0.351139	0.998	0.969	1.63836e-08
Rps9	1.40882e-12	0.320207	0.993	0.985	2.40077e-08
Rps19	1.59756e-12	0.32983	0.998	0.985	2.7224e-08
Rps20	1.60249e-12	0.34241	0.989	0.969	2.7308e-08
Rps25	1.65357e-12	0.352391	0.989	0.969	2.81785e-08
Rpl18	1.8167e-12	0.336707	0.996	0.985	3.09584e-08
Rps4x	2.04588e-12	0.292372	0.987	0.985	3.48638e-08
Rpl18a	2.93603e-12	0.305009	1	1	5.00329e-08
Rpl22l1	3.26179e-12	0.326839	0.983	0.969	5.55842e-08
Rpl10	3.42788e-12	0.31686	0.993	0.969	5.84145e-08
Rpl36	3.77262e-12	0.343177	0.998	0.985	6.42891e-08
Rps3a1	4.10031e-12	0.308952	0.996	0.985	6.98735e-08
Rpl41	4.25479e-12	0.295432	1	1	7.25059e-08
Rps8	4.46964e-12	0.299268	1	1	7.61671e-08
Rps27a	4.69511e-12	0.290161	0.998	1	8.00094e-08
Rpl13a	4.99268e-12	0.308356	1	1	8.50802e-08
Rplp1	5.02341e-12	0.318574	0.996	0.985	8.5604e-08
Rpl37	5.57556e-12	0.350827	0.998	0.969	9.50131e-08
Rps11	6.11186e-12	0.320047	1	0.985	1.04152e-07
Rps18	6.14936e-12	0.29647	1	1	1.04791e-07
Rpl26	6.8224e-12	0.322719	1	0.985	1.16261e-07
Ptma	7.03374e-12	0.303801	1	1	1.19862e-07
Rpl11	7.43044e-12	0.301572	1	1	1.26622e-07
Rps23	7.89692e-12	0.309529	0.996	0.985	1.34571e-07
Rpl32	8.70366e-12	0.30787	0.993	1	1.48319e-07
Rps21	9.11578e-12	0.392849	0.946	0.892	1.55342e-07
Rps13	9.22026e-12	0.308941	0.993	0.985	1.57122e-07
Rpl13	1.07603e-11	0.295688	1	1	1.83366e-07
Rpl36a	1.32897e-11	0.336543	0.987	0.969	2.26469e-07
Rps5	1.32905e-11	0.276927	0.989	1	2.26483e-07
Rps24	1.41574e-11	0.301518	0.993	0.985	2.41257e-07
Rpl21	1.48997e-11	0.286533	1	1	2.53905e-07
Rpl34	1.5632e-11	0.330179	0.989	0.969	2.66384e-07
Rps29	1.63031e-11	0.316339	0.996	0.985	2.77822e-07
Rps17	1.67992e-11	0.297087	0.998	1	2.86276e-07
Rplp2	1.70522e-11	0.311332	0.989	0.985	2.90586e-07
Rpl23a	1.77821e-11	0.361584	0.993	0.954	3.03025e-07
Rpl19	1.88225e-11	0.302887	1	1	3.20754e-07
Rpl29	1.92188e-11	0.295504	0.985	0.985	3.27508e-07
Rps2	2.02213e-11	0.279087	1	1	3.44591e-07
Rps12	2.67467e-11	0.325188	0.989	0.969	4.55791e-07
Rpl6	2.70674e-11	0.284763	1	1	4.61256e-07
Tcf4	3.6166e-11	0.386288	1	0.923	6.16305e-07
mt-Cytb	3.70296e-11	0.301817	1	1	6.31021e-07
Rps10	3.78008e-11	0.318317	0.993	0.985	6.44163e-07
Rpl10a	3.89248e-11	0.296885	0.98	0.985	6.63317e-07
Rpl3	3.90424e-11	0.263595	0.983	1	6.65322e-07
Rpl27a	3.95078e-11	0.299806	1	1	6.73252e-07
Rps16	4.11682e-11	0.281891	0.991	1	7.01547e-07
Rpl37a	4.40464e-11	0.308812	0.998	0.985	7.50594e-07
Rps27	4.65712e-11	0.299685	0.993	1	7.9362e-07
Rpl23	5.29749e-11	0.305382	1	1	9.02746e-07
Rpl15	5.82141e-11	0.329404	0.954	0.954	9.92027e-07
Rpl17	6.45997e-11	0.299611	0.993	1	1.10084e-06
mt-Co2	8.635e-11	0.299846	0.998	1	1.47149e-06
Oaz1	8.79776e-11	0.280558	0.959	0.954	1.49923e-06
H3f3b	9.58146e-11	0.266724	0.991	1	1.63278e-06
Rpl31	1.01212e-10	0.303333	0.993	0.985	1.72475e-06
Eef1a1	1.11943e-10	0.258806	0.993	1	1.90762e-06
mt-Atp6	1.11943e-10	0.290818	0.998	1	1.90763e-06
Mt2	1.12544e-10	0.633355	0.874	0.692	1.91786e-06
Rpl24	1.17887e-10	0.292758	1	1	2.00892e-06
Rpl22	1.38262e-10	0.294445	0.961	0.969	2.35611e-06
Cox7c	1.38323e-10	0.310998	0.967	0.969	2.35717e-06
Rps14	1.44903e-10	0.267657	0.991	1	2.46929e-06
Chchd2	1.46534e-10	0.29222	0.978	0.969	2.49709e-06
Rpl28	1.46569e-10	0.288991	0.991	1	2.49769e-06
Rpl38	1.48241e-10	0.308207	0.985	0.969	2.52617e-06
Nfib	1.4825e-10	0.321472	0.92	0.908	2.52633e-06
mt-Co1	1.70017e-10	0.297024	0.998	1	2.89725e-06
Eef1g	1.80822e-10	0.323504	0.946	0.923	3.08138e-06
Ybx1	1.84101e-10	0.26041	0.983	0.985	3.13727e-06
Cox4i1	1.84618e-10	0.272406	0.98	0.985	3.14608e-06
Ppia	1.99365e-10	0.266429	1	1	3.39737e-06
Tmsb10	2.12751e-10	0.338156	0.98	0.954	3.6255e-06
Naca	2.75196e-10	0.266539	0.989	1	4.68961e-06
mt-Co3	2.99445e-10	0.297556	1	1	5.10285e-06
Eif5a	3.10868e-10	0.348455	0.894	0.862	5.2975e-06
Nop10	3.75365e-10	0.563757	0.8	0.677	6.39659e-06
mt-Nd4	5.64182e-10	0.301514	0.998	0.985	9.61423e-06
mt-Nd1	5.65747e-10	0.289288	0.998	1	9.6409e-06
Pebp1	6.17542e-10	0.276862	0.965	0.954	1.05235e-05
Vim	6.1793e-10	0.272635	0.976	0.969	1.05301e-05
H3f3a	6.18109e-10	0.275045	0.996	0.985	1.05332e-05
Rpl8	6.2497e-10	0.25387	0.989	1	1.06501e-05
Rps7	6.75163e-10	0.261	0.987	0.985	1.15055e-05
Fth1	6.90183e-10	0.316751	0.987	0.954	1.17614e-05
Atp5e	7.35681e-10	0.297433	0.948	0.969	1.25367e-05
Hspe1	7.71445e-10	0.367178	0.926	0.877	1.31462e-05
Hmgb1	9.23199e-10	0.323276	0.978	0.954	1.57322e-05
Rpl7a	1.5479e-09	0.263013	0.991	1	2.63778e-05
Serf2	1.92905e-09	0.27231	0.965	0.969	3.28729e-05
Eif4a1	2.18594e-09	0.262786	0.954	0.954	3.72507e-05
H2afv	3.37466e-09	0.327626	0.941	0.923	5.75075e-05
Rps26	3.43288e-09	0.291653	0.978	0.985	5.84998e-05
Stmn1	3.69658e-09	0.293847	0.98	0.969	6.29934e-05
Mt1	3.71363e-09	0.366353	0.898	0.892	6.3284e-05
Rpl35	4.06514e-09	0.295137	0.987	0.969	6.9274e-05
Fabp5	4.12996e-09	0.28061	0.946	0.954	7.03786e-05
Sub1	5.35778e-09	0.330053	0.941	0.892	9.13019e-05
Tomm7	6.62991e-09	0.406649	0.863	0.8	0.00011298
Hmgn2	6.81542e-09	0.390149	0.898	0.846	0.000116142
Uqcrh	7.59479e-09	0.271759	0.952	0.954	0.000129423
Eef2	1.22211e-08	0.250634	0.95	0.954	0.000208259
Hint1	2.02429e-08	0.253657	0.946	0.969	0.00034496
Cox8a	2.03072e-08	0.303626	0.959	0.923	0.000346055
Slc25a5	2.70794e-08	0.289234	0.909	0.908	0.00046146
Rbm3	3.24516e-08	0.261814	0.941	0.954	0.000553008
Snrpd2	5.1801e-08	0.310967	0.928	0.908	0.000882741
Eif3e	5.41495e-08	0.373454	0.846	0.8	0.000922762
Atp5j2	5.97658e-08	0.307288	0.9	0.908	0.00101847
Tceb2	6.24216e-08	0.297822	0.931	0.923	0.00106373
Eef1b2	6.73014e-08	0.355747	0.855	0.831	0.00114688
Gnb2l1	7.02525e-08	0.280666	0.937	0.938	0.00119717
Cox7a2l	8.37896e-08	0.311712	0.889	0.877	0.00142786
Rpl27	1.30019e-07	0.279092	0.941	0.938	0.00221566
Dbi	1.49638e-07	0.258812	0.989	0.969	0.00254997
Atpif1	1.95483e-07	0.295439	0.926	0.908	0.00333122
Pfdn5	2.0038e-07	0.252474	0.926	0.954	0.00341468
Tbca	2.63106e-07	0.332144	0.909	0.862	0.00448359
Zbtb20	3.18709e-07	0.266312	0.937	0.923	0.00543112
Uqcrb	5.41917e-07	0.372838	0.879	0.815	0.0092348
Txn1	5.54535e-07	0.358174	0.844	0.8	0.00944983
Cox6c	5.63023e-07	0.252129	0.954	0.954	0.00959447
Hdgf	7.56691e-07	0.544764	0.688	0.569	0.0128948
Eef1d	7.84206e-07	0.366198	0.816	0.754	0.0133636
Myl6	8.6152e-07	0.320916	0.859	0.831	0.0146812
Snrpg	9.56208e-07	0.304574	0.881	0.862	0.0162947
Cox7a2	1.08056e-06	0.29039	0.889	0.877	0.0184139
Atp5d	1.61071e-06	0.271145	0.887	0.892	0.0274481
Map1b	1.61793e-06	0.436185	0.774	0.646	0.0275711
Swi5	1.62284e-06	0.271069	0.902	0.892	0.0276549
Atp5o	2.48264e-06	0.264052	0.918	0.908	0.0423067

### Sheet: 20_9
X	p_val	avg_log2FC	pct.1	pct.2	p_val_adj
Slc1a3	5.21901e-45	2.62079	0.886	0	8.89371e-41
Pax6	5.87366e-15	0.805229	1	0.475	1.00093e-10
1500015O10Rik	4.20876e-10	0.651085	1	0.574	7.17214e-06

### Sheet: 21_10
X	p_val	avg_log2FC	pct.1	pct.2	p_val_adj
Rmst	1.17188e-129	2.35001	1	0.005	1.997e-125
Slc1a3	1.97323e-125	2.53936	0.964	0	3.36258e-121
Tmem47	5.25379e-45	1.2194	0.79	0.152	8.95298e-41
Lhfp	1.19792e-28	0.91712	0.516	0.092	2.04138e-24
Slc1a2	3.65013e-26	0.922798	0.548	0.118	6.22018e-22
Cav1	1.78548e-23	0.91006	0.37	0.052	3.04264e-19
Nr2f2	1.05658e-21	0.871895	0.288	0.024	1.80052e-17
Fut9	8.54878e-21	0.801193	0.498	0.121	1.4568e-16
Fos	8.55721e-21	0.869128	0.555	0.16	1.45823e-16
Tnfrsf19	1.28864e-20	0.786735	0.509	0.131	2.19597e-16
Ltbp1	1.84481e-18	0.818758	0.32	0.052	3.14373e-14
Wnt7b	2.22766e-18	0.753678	0.292	0.039	3.79616e-14
Slit2	1.73621e-17	0.786175	0.399	0.094	2.95867e-13
Vcan	3.63097e-17	0.699962	0.377	0.084	6.18754e-13
Bcl2	8.16376e-16	0.581096	0.676	0.249	1.39119e-11
Cav2	2.89996e-15	0.617634	0.306	0.06	4.94183e-11
Prox1	3.19905e-15	0.700593	0.224	0.026	5.4515e-11
Slc38a1	4.85877e-15	0.653735	0.502	0.163	8.27983e-11
Dkk3	7.99483e-15	0.604638	0.438	0.129	1.3624e-10
Cald1	1.19796e-14	0.638523	0.456	0.144	2.04145e-10
Mgll	1.45997e-14	0.653387	0.178	0.01	2.48794e-10
Cachd1	3.7075e-14	0.626606	0.288	0.06	6.31795e-10
Msn	3.80904e-14	0.630762	0.466	0.15	6.49099e-10
Gabrb1	6.12564e-14	0.579232	0.431	0.129	1.04387e-09
Impad1	6.41244e-14	0.6232	0.48	0.157	1.09274e-09
Scg3	9.43442e-14	0.58082	0.537	0.184	1.60772e-09
Cnih3	1.89528e-13	0.620265	0.356	0.097	3.22975e-09
Nid1	2.15413e-13	0.615922	0.164	0.01	3.67084e-09
0610040J01Rik	2.30976e-13	0.60817	0.199	0.024	3.93607e-09
Rragd	2.38559e-13	0.57594	0.363	0.1	4.06529e-09
Crb2	5.75585e-13	0.641141	0.224	0.037	9.80855e-09
Csrp2	6.08071e-13	0.534151	0.594	0.22	1.03621e-08
Slc35f1	6.9127e-13	0.568598	0.413	0.129	1.17799e-08
Pcsk1n	7.83851e-13	0.553893	0.445	0.15	1.33576e-08
Dnajc1	8.73056e-13	0.540248	0.441	0.144	1.48777e-08
Ankrd10	9.34559e-13	0.591271	0.452	0.152	1.59258e-08
Gja1	9.52481e-13	0.651614	0.281	0.066	1.62312e-08
Itm2c	1.14095e-12	0.549327	0.498	0.178	1.9443e-08
Lef1	1.20455e-12	0.574352	0.178	0.018	2.05267e-08
Hs2st1	1.80132e-12	0.556119	0.409	0.131	3.06963e-08
Sema6a	2.64027e-12	0.576253	0.31	0.081	4.49929e-08
Dag1	3.08328e-12	0.546293	0.377	0.113	5.25421e-08
Selm	3.11274e-12	0.490666	0.477	0.165	5.30441e-08
Tmem41b	4.86934e-12	0.561488	0.27	0.063	8.29785e-08
Socs2	5.60449e-12	0.593336	0.406	0.139	9.55062e-08
Kcnq1ot1	6.69266e-12	0.587669	0.477	0.176	1.1405e-07
Dmrta2	9.44646e-12	0.513893	0.498	0.189	1.60977e-07
Gm11266	1.08476e-11	0.57846	0.352	0.11	1.84853e-07
Atxn7	1.15972e-11	0.554324	0.196	0.031	1.97628e-07
Magt1	2.13248e-11	0.528903	0.37	0.118	3.63397e-07
A930004D18Rik	2.27022e-11	0.54446	0.228	0.047	3.86869e-07
Dpysl4	2.33802e-11	0.468209	0.359	0.11	3.98421e-07
Pdk3	2.36295e-11	0.496186	0.206	0.037	4.0267e-07
D430041D05Rik	2.52351e-11	0.518492	0.128	0.005	4.30032e-07
Rab11fip2	2.61347e-11	0.546955	0.292	0.079	4.45362e-07
Rnf182	2.93231e-11	0.534842	0.306	0.087	4.99696e-07
Tpbg	3.104e-11	0.489103	0.395	0.134	5.28952e-07
Gfap	3.46095e-11	0.433834	0.381	0.123	5.8978e-07
Gpm6a	3.55645e-11	0.489289	0.79	0.357	6.06055e-07
Tmem132c	3.95731e-11	0.511137	0.117	0.003	6.74366e-07
Basp1	4.23852e-11	0.506111	0.598	0.247	7.22287e-07
Eya1	4.60208e-11	0.601466	0.238	0.055	7.8424e-07
Prex2	4.77282e-11	0.532518	0.139	0.01	8.13337e-07
Svip	5.72984e-11	0.49968	0.281	0.076	9.76422e-07
2610507B11Rik	6.17159e-11	0.504818	0.224	0.047	1.0517e-06
Gabra4	6.66568e-11	0.515964	0.253	0.06	1.1359e-06
Entpd2	8.0051e-11	0.479029	0.292	0.081	1.36415e-06
Zic5	1.13951e-10	0.528535	0.242	0.058	1.94183e-06
3830406C13Rik	1.31157e-10	0.478302	0.32	0.097	2.23505e-06
Tenm4	1.3342e-10	0.584653	0.221	0.05	2.27361e-06
Gdpd2	1.42406e-10	0.479701	0.185	0.031	2.42675e-06
Timp2	1.50074e-10	0.49008	0.544	0.226	2.55741e-06
Rest	1.55521e-10	0.5107	0.285	0.081	2.65023e-06
Fhl1	1.57156e-10	0.452936	0.573	0.228	2.6781e-06
Ly6h	1.83934e-10	0.44312	0.388	0.131	3.13442e-06
Sesn3	1.93119e-10	0.485891	0.299	0.089	3.29094e-06
Fezf2	2.25632e-10	0.431703	0.484	0.186	3.84499e-06
Emid1	2.70822e-10	0.466929	0.591	0.249	4.61508e-06
Tfap2c	2.81366e-10	0.455784	0.498	0.197	4.79475e-06
Tgfb2	2.98557e-10	0.404999	0.562	0.228	5.08771e-06
Htra1	3.33074e-10	0.470895	0.665	0.286	5.67591e-06
Zfp322a	3.34987e-10	0.509413	0.342	0.115	5.70851e-06
Ptgfrn	3.37817e-10	0.462871	0.335	0.108	5.75674e-06
Egr1	3.49318e-10	0.562995	0.217	0.05	5.95272e-06
Npas3	3.89823e-10	0.514142	0.413	0.155	6.64298e-06
Slc19a1	4.35961e-10	0.508498	0.178	0.031	7.42922e-06
Dck	4.38234e-10	0.496378	0.178	0.031	7.46795e-06
Afap1l2	5.08677e-10	0.420125	0.263	0.071	8.66836e-06
Agrn	6.00928e-10	0.421962	0.367	0.126	1.02404e-05
S1pr3	6.04722e-10	0.414032	0.235	0.058	1.03051e-05
Arhgef9	6.38655e-10	0.479603	0.153	0.021	1.08833e-05
Lbh	7.36776e-10	0.429315	0.26	0.071	1.25554e-05
Klf6	7.37098e-10	0.464999	0.352	0.121	1.25609e-05
Cttn	7.72138e-10	0.434306	0.349	0.115	1.3158e-05
Stt3b	8.42652e-10	0.402135	0.384	0.139	1.43596e-05
Zic1	8.69955e-10	0.50907	0.278	0.081	1.48249e-05
Cat	9.15639e-10	0.471584	0.313	0.1	1.56034e-05
E330013P04Rik	9.37864e-10	0.473307	0.203	0.045	1.59821e-05
Fzd1	9.52776e-10	0.468312	0.199	0.042	1.62362e-05
Epdr1	9.59864e-10	0.455837	0.37	0.131	1.6357e-05
Slc31a1	1.00489e-09	0.426757	0.327	0.108	1.71243e-05
Thrsp	1.03763e-09	0.424117	0.402	0.147	1.76822e-05
Bach2	1.09602e-09	0.488878	0.27	0.081	1.86773e-05
A830082K12Rik	1.17156e-09	0.460298	0.274	0.081	1.99645e-05
Nrn1	1.23725e-09	0.483028	0.338	0.115	2.1084e-05
Rgma	1.29129e-09	0.456317	0.395	0.147	2.20048e-05
Ephb1	1.29731e-09	0.508277	0.246	0.068	2.21074e-05
Prnp	1.39492e-09	0.433873	0.566	0.244	2.37708e-05
Tmem35	1.51015e-09	0.47928	0.21	0.05	2.57345e-05
Cd164	1.5579e-09	0.493083	0.416	0.163	2.65481e-05
Lamp2	1.81861e-09	0.449168	0.363	0.131	3.0991e-05
Ank2	1.9233e-09	0.444923	0.384	0.142	3.27749e-05
Cxadr	1.94571e-09	0.44328	0.26	0.076	3.31568e-05
Prox1os	1.98932e-09	0.454662	0.128	0.013	3.39e-05
Emx1	2.0301e-09	0.401527	0.459	0.184	3.45949e-05
Nxt2	2.03447e-09	0.400192	0.374	0.134	3.46695e-05
Col2a1	2.28968e-09	0.4343	0.235	0.063	3.90185e-05
Prkcsh	2.39308e-09	0.434415	0.391	0.147	4.07805e-05
Mro	2.43988e-09	0.483684	0.21	0.05	4.15779e-05
Arhgef26	2.44906e-09	0.477253	0.288	0.094	4.17345e-05
Gsap	2.49179e-09	0.464183	0.235	0.063	4.24626e-05
Reep3	3.02346e-09	0.439053	0.569	0.247	5.15228e-05
Emp1	3.72137e-09	0.416879	0.157	0.026	6.34159e-05
Tril	3.96123e-09	0.437735	0.132	0.016	6.75034e-05
Nudt4	4.01239e-09	0.43338	0.53	0.226	6.83752e-05
Tmx4	4.10545e-09	0.471464	0.278	0.089	6.9961e-05
Amfr	4.18064e-09	0.414722	0.317	0.108	7.12424e-05
Ifrd1	4.30688e-09	0.421609	0.409	0.16	7.33936e-05
Dkc1	4.35279e-09	0.441515	0.367	0.134	7.41759e-05
Atp1a1	4.39359e-09	0.418735	0.459	0.184	7.48712e-05
Clptm1	4.57425e-09	0.39661	0.292	0.094	7.79498e-05
Btg2	5.17554e-09	0.448622	0.555	0.249	8.81963e-05
B2m	5.22872e-09	0.459547	0.367	0.139	8.91026e-05
Draxin	5.29672e-09	0.445201	0.473	0.199	9.02614e-05
Cryab	5.77326e-09	0.425682	0.288	0.094	9.83821e-05
Tmem42	5.98417e-09	0.424148	0.221	0.058	0.000101976
Hspa1a	6.09268e-09	0.488112	0.192	0.045	0.000103825
Scmh1	6.2957e-09	0.487724	0.228	0.063	0.000107285
Palld	6.36288e-09	0.449733	0.31	0.108	0.00010843
Sypl	6.38735e-09	0.42442	0.37	0.136	0.000108847
Foxj1	6.82132e-09	0.460566	0.242	0.071	0.000116242
Nsg2	6.99694e-09	0.501042	0.292	0.1	0.000119235
Pdcd4	7.36182e-09	0.410291	0.534	0.231	0.000125453
Acly	7.74024e-09	0.376567	0.423	0.168	0.000131901
P3h4	8.151e-09	0.450192	0.263	0.084	0.000138901
Gatad2b	8.57651e-09	0.447876	0.438	0.173	0.000146152
Hepacam	9.6307e-09	0.347767	0.31	0.105	0.000164117
Zfp398	9.88363e-09	0.491209	0.203	0.052	0.000168427
Tmem184c	9.9845e-09	0.41318	0.256	0.079	0.000170146
Atp1b2	1.0191e-08	0.429902	0.274	0.089	0.000173664
Reep5	1.038e-08	0.404717	0.758	0.352	0.000176886
Zfp871	1.06502e-08	0.428589	0.189	0.045	0.00018149
Sec61a1	1.08729e-08	0.422911	0.313	0.11	0.000185285
Sat2	1.18005e-08	0.455251	0.224	0.063	0.000201093
Tspan7	1.18995e-08	0.434645	0.861	0.404	0.00020278
Pcf11	1.28505e-08	0.460956	0.192	0.047	0.000218985
Fbxl5	1.32105e-08	0.381076	0.281	0.092	0.00022512
Brd4	1.37609e-08	0.435776	0.324	0.118	0.000234499
Csmd1	1.3862e-08	0.400908	0.384	0.15	0.000236222
Junb	1.38912e-08	0.470778	0.178	0.039	0.000236719
Tead1	1.4645e-08	0.411428	0.288	0.097	0.000249566
Ier2	1.57928e-08	0.388709	0.406	0.163	0.000269124
Vps36	1.7211e-08	0.387447	0.445	0.184	0.000293292
Cuedc1	1.75126e-08	0.339384	0.363	0.139	0.000298433
Col4a1	1.77693e-08	0.47085	0.103	0.008	0.000302806
Aig1	1.82707e-08	0.390696	0.228	0.066	0.00031135
Arl4a	1.85702e-08	0.424748	0.452	0.189	0.000316455
Plcb1	1.95549e-08	0.456113	0.153	0.029	0.000333236
Glmp	1.96083e-08	0.39413	0.295	0.102	0.000334145
Rnf144a	1.99086e-08	0.425067	0.256	0.081	0.000339262
Zdhhc20	2.01483e-08	0.395707	0.431	0.178	0.000343346
Zbtb18	2.03282e-08	0.337223	0.349	0.129	0.000346412
1500015O10Rik	2.13898e-08	0.49145	1	0.483	0.000364504
Podxl	2.18953e-08	0.457928	0.146	0.026	0.000373117
Rnf4	2.21317e-08	0.426825	0.335	0.123	0.000377147
Rpp14	2.24273e-08	0.400797	0.431	0.178	0.000382183
Cnot6l	2.2641e-08	0.402883	0.196	0.05	0.000385826
Dusp18	2.42838e-08	0.398801	0.295	0.102	0.00041382
Chic1	2.53584e-08	0.449755	0.199	0.052	0.000432133
Arfrp1	2.57763e-08	0.336814	0.413	0.163	0.000439253
Vps4b	2.66544e-08	0.426839	0.26	0.084	0.000454218
Tm7sf3	2.79193e-08	0.381985	0.295	0.102	0.000475772
Serinc1	2.94105e-08	0.371241	0.456	0.192	0.000501184
Oxct1	3.00684e-08	0.390195	0.648	0.291	0.000512395
Efcab1	3.10616e-08	0.385696	0.121	0.016	0.00052932
Slc35b1	3.15905e-08	0.366665	0.409	0.165	0.000538333
Ipo5	3.3331e-08	0.333193	0.42	0.168	0.000567993
Hip1	3.37118e-08	0.437546	0.228	0.068	0.000574483
Golim4	3.40436e-08	0.424539	0.413	0.171	0.000580136
Casd1	3.43148e-08	0.437948	0.196	0.052	0.000584759
Rhoq	3.48006e-08	0.407043	0.114	0.013	0.000593037
Ptprg	3.59824e-08	0.398745	0.27	0.092	0.000613175
Amotl2	3.60923e-08	0.40644	0.306	0.11	0.000615049
Angpt1	3.89021e-08	0.370342	0.107	0.01	0.000662931
Itga6	3.89593e-08	0.422062	0.246	0.079	0.000663906
Elavl2	3.92365e-08	0.433681	0.349	0.136	0.00066863
Tmem246	3.99234e-08	0.419476	0.27	0.092	0.000680335
Casc4	4.03568e-08	0.410719	0.388	0.163	0.00068772
Tmem9	4.12854e-08	0.372409	0.502	0.218	0.000703545
Tmod2	4.21895e-08	0.344473	0.488	0.21	0.000718951
Mrpl3	4.45287e-08	0.377405	0.374	0.147	0.000758813
Daam1	4.81563e-08	0.394399	0.231	0.071	0.000820631
Ufsp2	5.0062e-08	0.367827	0.302	0.11	0.000853107
Klhl25	5.0134e-08	0.385453	0.274	0.092	0.000854334
Rbm20	5.10333e-08	0.431489	0.221	0.066	0.000869659
Tns3	5.19603e-08	0.425416	0.267	0.092	0.000885455
Amd1	5.52079e-08	0.416976	0.221	0.066	0.000940798
Pik3ip1	5.64041e-08	0.360154	0.352	0.136	0.000961182
Dusp1	5.75711e-08	0.415439	0.32	0.121	0.000981069
Adgrv1	5.88752e-08	0.29938	0.281	0.097	0.00100329
Vps26b	5.91746e-08	0.401485	0.246	0.079	0.00100839
Rrbp1	5.9596e-08	0.414291	0.235	0.073	0.00101558
Srprb	6.11674e-08	0.316347	0.263	0.087	0.00104235
Scarb2	6.14097e-08	0.418836	0.263	0.089	0.00104648
Herc1	6.16239e-08	0.370854	0.267	0.092	0.00105013
Cyp7b1	6.42387e-08	0.346505	0.117	0.016	0.00109469
Prkra	6.82742e-08	0.351113	0.466	0.199	0.00116346
Exosc1	6.94194e-08	0.34552	0.416	0.173	0.00118298
Paqr8	7.01408e-08	0.423897	0.274	0.097	0.00119527
Dhx32	7.17009e-08	0.358466	0.356	0.139	0.00122185
Tsnax	7.21282e-08	0.34254	0.367	0.144	0.00122914
Txndc15	7.30031e-08	0.384797	0.491	0.218	0.00124405
Zfp451	7.43531e-08	0.435508	0.242	0.079	0.00126705
Rfx3	7.61225e-08	0.46149	0.199	0.058	0.0012972
Mns1	7.84401e-08	0.359293	0.157	0.034	0.0013367
Arl2	8.20198e-08	0.342633	0.374	0.147	0.0013977
Spin1	8.41678e-08	0.339679	0.413	0.171	0.0014343
Tenm3	8.42765e-08	0.376057	0.178	0.045	0.00143616
Sfxn3	8.46436e-08	0.379667	0.178	0.045	0.00144241
Chst2	8.51047e-08	0.396704	0.189	0.05	0.00145027
Aff4	8.67065e-08	0.353929	0.31	0.115	0.00147757
Fuz	8.94139e-08	0.308773	0.381	0.152	0.0015237
Rangrf	9.17307e-08	0.354627	0.388	0.16	0.00156318
Nus1	9.20084e-08	0.451653	0.338	0.136	0.00156792
Sfxn1	9.41982e-08	0.333864	0.512	0.228	0.00160523
Chd2	9.87309e-08	0.397979	0.359	0.147	0.00168247
Heg1	1.00098e-07	0.406301	0.235	0.076	0.00170577
Ctbp2	1.01219e-07	0.355873	0.37	0.152	0.00172487
Fam172a	1.01292e-07	0.326742	0.37	0.15	0.00172612
Ikbip	1.0331e-07	0.382196	0.217	0.066	0.00176051
Mtss1	1.05113e-07	0.382979	0.324	0.126	0.00179123
Sdc2	1.07558e-07	0.340291	0.391	0.16	0.0018329
Hes1	1.1145e-07	0.324507	0.566	0.255	0.00189921
Ybx3	1.1331e-07	0.404759	0.242	0.081	0.00193092
Foxo1	1.13749e-07	0.412303	0.181	0.047	0.0019384
Asap2	1.1492e-07	0.36117	0.206	0.06	0.00195835
Lrrc4c	1.17699e-07	0.399145	0.171	0.042	0.00200571
Nr2f1	1.20463e-07	0.359944	0.601	0.276	0.00205282
Hprt	1.21006e-07	0.309602	0.235	0.073	0.00206207
B4galt4	1.27152e-07	0.365286	0.256	0.089	0.00216679
Crip1	1.2982e-07	0.420316	0.338	0.136	0.00221226
Zfp740	1.3064e-07	0.384049	0.203	0.06	0.00222624
Peg3	1.30831e-07	0.384041	0.199	0.058	0.0022295
Amot	1.32924e-07	0.361063	0.132	0.024	0.00226517
Fzd9	1.35632e-07	0.378132	0.199	0.058	0.0023113
Kif2a	1.44351e-07	0.314328	0.338	0.131	0.00245988
Bfar	1.51189e-07	0.336576	0.345	0.139	0.00257641
Nlgn3	1.51861e-07	0.414858	0.242	0.081	0.00258786
Upf3b	1.5357e-07	0.338726	0.356	0.144	0.00261698
Vat1l	1.54188e-07	0.379983	0.107	0.013	0.00262751
Cpne3	1.54914e-07	0.416862	0.388	0.168	0.00263989
Lman2l	1.55761e-07	0.364326	0.235	0.076	0.00265433
Pam	1.56585e-07	0.403194	0.281	0.105	0.00266836
Fgfr1op	1.59745e-07	0.351982	0.199	0.058	0.00272221
Arrb1	1.59781e-07	0.343895	0.125	0.021	0.00272283
Kmt2a	1.60355e-07	0.324048	0.302	0.113	0.00273261
Rnf165	1.78628e-07	0.387708	0.206	0.063	0.003044
Trim44	1.79132e-07	0.372957	0.295	0.113	0.00305259
Sox9	1.83323e-07	0.393783	0.744	0.357	0.003124
Endog	1.90131e-07	0.383318	0.135	0.026	0.00324002
Lrp10	1.91954e-07	0.396276	0.181	0.05	0.00327108
Ccnd1	1.94095e-07	0.39074	0.214	0.066	0.00330757
Cln3	1.96715e-07	0.350836	0.125	0.021	0.00335222
Pgm2	1.98354e-07	0.379794	0.26	0.092	0.00338016
Ola1	1.98371e-07	0.366159	0.548	0.252	0.00338045
Lfng	1.98381e-07	0.353005	0.409	0.173	0.00338061
Srpk2	1.99567e-07	0.378264	0.541	0.252	0.00340082
2810459M11Rik	2.05084e-07	0.310063	0.484	0.215	0.00349483
Flrt3	2.13436e-07	0.40411	0.139	0.029	0.00363716
Slc16a2	2.15134e-07	0.420274	0.235	0.079	0.0036661
Emc1	2.23812e-07	0.414987	0.16	0.039	0.00381398
2610301B20Rik	2.23919e-07	0.362516	0.381	0.163	0.0038158
Osbpl1a	2.26432e-07	0.385465	0.171	0.045	0.00385863
Efnb3	2.36489e-07	0.435261	0.189	0.055	0.00403
Usp14	2.52874e-07	0.342092	0.381	0.16	0.00430923
Samd4	2.56885e-07	0.383088	0.217	0.071	0.00437759
Tspan12	2.56903e-07	0.327307	0.441	0.192	0.00437788
Ift74	2.57129e-07	0.401716	0.388	0.171	0.00438173
Cops2	2.59447e-07	0.36335	0.427	0.184	0.00442123
Naa25	2.75216e-07	0.388774	0.139	0.029	0.00468996
Zfp704	2.78745e-07	0.387831	0.217	0.071	0.00475009
Actn4	2.81818e-07	0.364254	0.196	0.058	0.00480245
Slc39a10	2.84082e-07	0.350289	0.256	0.092	0.00484104
Gpbp1l1	2.85157e-07	0.350304	0.196	0.058	0.00485936
Slc35a1	2.87226e-07	0.320131	0.267	0.097	0.00489462
March6	2.88534e-07	0.311576	0.196	0.058	0.00491691
Ogdh	2.89853e-07	0.336124	0.181	0.05	0.00493938
Tspan15	2.98426e-07	0.307972	0.306	0.118	0.00508548
Tmem30a	2.99293e-07	0.376643	0.463	0.213	0.00510025
Tor1aip1	3.02611e-07	0.372816	0.274	0.102	0.0051568
Nadk	3.10775e-07	0.322389	0.48	0.215	0.00529592
Mpp6	3.17391e-07	0.344053	0.199	0.06	0.00540866
3110082J24Rik	3.17796e-07	0.335118	0.235	0.079	0.00541555
Wdfy1	3.26546e-07	0.3672	0.32	0.129	0.00556467
BC003331	3.29749e-07	0.312814	0.253	0.089	0.00561925
Tef	3.29818e-07	0.316207	0.317	0.123	0.00562042
Atn1-1	3.30861e-07	0.346736	0.189	0.055	0.0056382
Gnpda2	3.36788e-07	0.331762	0.335	0.136	0.00573921
A730056A06Rik	3.38047e-07	0.386475	0.164	0.042	0.00576065
Rnf111	3.4378e-07	0.361024	0.132	0.026	0.00585835
Tmem106b	3.69085e-07	0.340757	0.263	0.097	0.00628958
Tpst1	3.70091e-07	0.366164	0.228	0.076	0.00630672
Tmem123	3.76385e-07	0.378884	0.192	0.058	0.00641397
Lpar4	3.77734e-07	0.364264	0.142	0.031	0.00643697
Nr2c2	3.80836e-07	0.38288	0.249	0.089	0.00648982
Arih1	3.90585e-07	0.336015	0.26	0.094	0.00665597
Appbp2	3.94719e-07	0.397596	0.313	0.126	0.0067264
Olfm1	4.03053e-07	0.318541	0.142	0.031	0.00686843
Pabpn1	4.05167e-07	0.372408	0.299	0.118	0.00690445
Cyth3	4.06732e-07	0.369183	0.157	0.039	0.00693112
Sdf4	4.07026e-07	0.318637	0.47	0.213	0.00693613
Ocrl	4.08489e-07	0.412727	0.146	0.034	0.00696106
Ninj1	4.17736e-07	0.309259	0.359	0.15	0.00711863
Phkg2	4.33903e-07	0.326931	0.263	0.094	0.00739414
Oscp1	4.3687e-07	0.331853	0.235	0.079	0.00744471
Map2k1	4.37549e-07	0.345403	0.238	0.081	0.00745627
Dfna5	4.47578e-07	0.331182	0.21	0.066	0.00762717
Lmbrd1	4.50446e-07	0.319643	0.228	0.076	0.00767604
Cog8	4.54287e-07	0.302157	0.21	0.066	0.0077415
Stx17	4.60812e-07	0.298964	0.142	0.031	0.0078527
Fam188a	4.62834e-07	0.301101	0.217	0.071	0.00788716
Cybrd1	4.75809e-07	0.266219	0.164	0.042	0.00810826
Gm14698	4.84652e-07	0.324344	0.434	0.194	0.00825896
Bzw2	4.85716e-07	0.343748	0.698	0.328	0.00827709
Prdx3	5.00606e-07	0.325262	0.416	0.181	0.00853083
Hist1h1c	5.01562e-07	0.310033	0.423	0.184	0.00854712
Dusp11	5.07351e-07	0.363767	0.395	0.173	0.00864576
Psd2	5.12199e-07	0.352989	0.157	0.039	0.00872838
Ccdc107	5.13021e-07	0.357228	0.267	0.1	0.00874239
Snx27	5.17124e-07	0.368207	0.274	0.105	0.00881232
Pex2	5.28179e-07	0.263396	0.516	0.234	0.00900069
Fkbp10	5.32366e-07	0.356771	0.224	0.076	0.00907204
Mex3a	5.35489e-07	0.319568	0.285	0.11	0.00912528
Ctdsp2	5.3629e-07	0.337369	0.413	0.184	0.00913892
Rassf4	5.3688e-07	0.333501	0.242	0.084	0.00914897
Dusp14	5.45531e-07	0.343727	0.221	0.073	0.0092964
Rin2	5.56817e-07	0.343961	0.117	0.021	0.00948872
Wls	5.66591e-07	0.343411	0.1	0.013	0.00965528
Jam3	5.66985e-07	0.347382	0.459	0.21	0.00966199
Trim37	5.68213e-07	0.27106	0.477	0.215	0.00968292
Dhx30	5.69054e-07	0.370355	0.509	0.244	0.00969725
Rab31	5.69525e-07	0.374429	0.224	0.076	0.00970528
Hbegf	5.69646e-07	0.344361	0.125	0.024	0.00970734
Il6st	5.71956e-07	0.407281	0.16	0.042	0.0097467
D430042O09Rik	5.84237e-07	0.364465	0.16	0.042	0.00995598
Hdlbp	5.88676e-07	0.283751	0.338	0.139	0.0100316
Lix1	5.90243e-07	0.265563	0.253	0.089	0.0100583
Trim9	5.96466e-07	0.308615	0.178	0.05	0.0101644
Cadps	6.09771e-07	0.355979	0.1	0.013	0.0103911
Notch1	6.23091e-07	0.336888	0.516	0.247	0.0106181
Slain1	6.23479e-07	0.378308	0.185	0.055	0.0106247
P4ha1	6.281e-07	0.374601	0.228	0.079	0.0107034
Sgce	6.47119e-07	0.367237	0.288	0.113	0.0110276
Cttnbp2	6.50744e-07	0.288016	0.445	0.199	0.0110893
Atp1b3	6.72485e-07	0.303975	0.274	0.102	0.0114598
Dtd1	6.80002e-07	0.315853	0.335	0.142	0.0115879
Acadvl	6.83125e-07	0.309102	0.31	0.126	0.0116411
Ift122	6.96725e-07	0.310633	0.21	0.068	0.0118729
Frmd3	6.98711e-07	0.340688	0.171	0.047	0.0119067
Alg2	7.00964e-07	0.365657	0.274	0.105	0.0119451
Adipor1	7.02304e-07	0.29108	0.356	0.15	0.011968
Cnrip1	7.1705e-07	0.339051	0.253	0.092	0.0122193
Itgb8	7.22516e-07	0.342424	0.356	0.15	0.0123124
Jkamp	7.23916e-07	0.361434	0.342	0.144	0.0123362
Gtf2f2	7.25485e-07	0.290694	0.302	0.118	0.012363
Id3	7.31868e-07	0.275473	0.683	0.331	0.0124718
Msra	7.37224e-07	0.304695	0.31	0.123	0.012563
Rnf149	7.47002e-07	0.342947	0.274	0.105	0.0127297
Zfp579	7.55979e-07	0.436224	0.221	0.076	0.0128826
BC005537	7.9432e-07	0.271564	0.47	0.213	0.013536
Setd5	7.95772e-07	0.275672	0.495	0.226	0.0135607
Pogk	7.99335e-07	0.364399	0.263	0.1	0.0136215
Bcl7c	7.99778e-07	0.252348	0.42	0.184	0.013629
Fgd4	8.09889e-07	0.372241	0.231	0.081	0.0138013
Ccdc127	8.17671e-07	0.275756	0.352	0.15	0.0139339
Ramp2	8.1865e-07	0.308964	0.185	0.055	0.0139506
Ckap4	8.2138e-07	0.333759	0.342	0.144	0.0139971
Noct	8.24777e-07	0.314354	0.11	0.018	0.014055
Galnt16	8.32013e-07	0.374652	0.178	0.052	0.0141783
Zic4	8.4502e-07	0.449235	0.146	0.037	0.0144
Chl1	8.58074e-07	0.363904	0.153	0.039	0.0146224
Sod1	8.65792e-07	0.335294	0.495	0.231	0.014754
Rbm26	8.68529e-07	0.339106	0.26	0.097	0.0148006
Zc3h13	8.87366e-07	0.329235	0.434	0.194	0.0151216
Lipa	8.8987e-07	0.349287	0.103	0.016	0.0151643
Bbx	8.94891e-07	0.33815	0.338	0.144	0.0152498
Dnajb4	8.96428e-07	0.310467	0.324	0.134	0.015276
Lpin2	8.98521e-07	0.328704	0.189	0.058	0.0153117
Clcn4	9.01261e-07	0.389564	0.221	0.076	0.0153584
Otud6b	9.26603e-07	0.319351	0.26	0.097	0.0157902
Sppl2a	9.31907e-07	0.36226	0.164	0.045	0.0158806
Rprm	9.36644e-07	0.297555	0.477	0.215	0.0159613
Fars2	9.76622e-07	0.312096	0.302	0.121	0.0166426
Gcn1l1	1.01097e-06	0.295283	0.189	0.058	0.017228
Fip1l1	1.03229e-06	0.292194	0.488	0.22	0.0175913
Ttbk2	1.03502e-06	0.314893	0.103	0.016	0.0176378
Scamp1	1.07522e-06	0.296463	0.249	0.092	0.0183229
Kifap3	1.07751e-06	0.297397	0.349	0.147	0.0183618
Tmed4	1.08173e-06	0.317246	0.516	0.241	0.0184337
Tor1a	1.10112e-06	0.282539	0.302	0.121	0.0187641
Phlda1	1.13627e-06	0.253677	0.267	0.1	0.0193631
Mau2	1.14086e-06	0.325577	0.167	0.047	0.0194413
Pex12	1.14281e-06	0.363531	0.125	0.026	0.0194746
Crebbp	1.14447e-06	0.347433	0.31	0.129	0.0195029
Ubr5	1.14767e-06	0.287189	0.31	0.126	0.0195574
Dennd1a	1.15141e-06	0.308663	0.235	0.084	0.0196212
Sept2	1.16339e-06	0.339255	0.637	0.304	0.0198254
Zdhhc6	1.17397e-06	0.335087	0.263	0.1	0.0200056
Cyp39a1	1.17587e-06	0.323471	0.171	0.05	0.020038
Plxdc2	1.20197e-06	0.295192	0.114	0.021	0.0204827
Cdk20	1.22498e-06	0.353055	0.181	0.055	0.0208749
Sptan1	1.23749e-06	0.380172	0.302	0.126	0.0210881
Tor1b	1.2448e-06	0.315379	0.231	0.081	0.0212127
Slc16a1	1.24497e-06	0.332953	0.114	0.021	0.0212155
Mlec	1.24758e-06	0.279307	0.292	0.115	0.0212599
Myl9	1.28029e-06	0.272818	0.573	0.273	0.0218174
Cnot6	1.28428e-06	0.264316	0.399	0.176	0.0218855
Chka	1.29211e-06	0.352579	0.281	0.11	0.0220188
Spint2	1.32078e-06	0.367177	0.117	0.024	0.0225074
Zmpste24	1.33796e-06	0.326635	0.199	0.066	0.0228002
Lrpap1	1.34334e-06	0.301393	0.399	0.176	0.0228918
Atrn	1.3495e-06	0.312009	0.125	0.026	0.0229968
Msrb1	1.3495e-06	0.261668	0.292	0.115	0.0229968
Pdgfrb	1.37076e-06	0.283129	0.235	0.084	0.0233591
Angel2	1.37149e-06	0.317711	0.363	0.157	0.0233715
Anapc4	1.37247e-06	0.315031	0.26	0.1	0.0233883
Tspan13	1.41438e-06	0.342709	0.69	0.339	0.0241025
9530068E07Rik	1.41866e-06	0.348613	0.509	0.244	0.0241753
Riiad1	1.4204e-06	0.303984	0.306	0.126	0.0242051
Xpc	1.47059e-06	0.338328	0.117	0.024	0.0250603
Itfg2	1.48321e-06	0.340662	0.189	0.06	0.0252753
Vgll4	1.49096e-06	0.323686	0.48	0.231	0.0254075
Sipa1l1	1.49381e-06	0.337522	0.149	0.039	0.025456
Txndc5	1.50975e-06	0.321905	0.359	0.155	0.0257276
Zrsr2	1.52508e-06	0.272223	0.32	0.131	0.0259889
Cyb561d2	1.57462e-06	0.303889	0.199	0.066	0.0268331
Amer1	1.5995e-06	0.329578	0.171	0.05	0.0272571
Ttc28	1.61873e-06	0.358702	0.324	0.142	0.0275848
Tifa	1.63618e-06	0.338162	0.139	0.034	0.0278822
Scamp3	1.65664e-06	0.284773	0.249	0.092	0.0282308
Itm2a	1.68728e-06	0.344213	0.139	0.034	0.0287529
Pigx	1.73378e-06	0.313073	0.473	0.22	0.0295454
Ythdc1	1.7355e-06	0.288304	0.441	0.202	0.0295746
Ginm1	1.7371e-06	0.2945	0.249	0.094	0.029602
Unc119b	1.75249e-06	0.293194	0.285	0.113	0.0298643
Stox2	1.78346e-06	0.320046	0.505	0.239	0.0303919
Ptprs	1.7925e-06	0.344449	0.719	0.357	0.0305461
Idnk	1.80516e-06	0.32352	0.249	0.094	0.0307616
H2afx	1.8055e-06	0.288913	0.381	0.173	0.0307676
Eif2b4	1.8245e-06	0.355543	0.242	0.092	0.0310914
Ctxn1	1.82552e-06	0.332694	0.509	0.241	0.0311086
Cyb5b	1.84036e-06	0.260949	0.473	0.215	0.0313617
Otud4	1.88259e-06	0.314452	0.139	0.034	0.0320811
B230354K17Rik	1.95207e-06	0.353478	0.231	0.087	0.0332652
Rsf1	1.97148e-06	0.292359	0.427	0.194	0.0335959
Tbcd	2.01526e-06	0.292806	0.1	0.016	0.0343421
Pigc	2.06464e-06	0.368104	0.167	0.05	0.0351836
Pdzrn3	2.08737e-06	0.358187	0.157	0.045	0.0355708
Alkbh1	2.10353e-06	0.321164	0.335	0.147	0.0358463
Mrpl9	2.15362e-06	0.276031	0.338	0.144	0.0366999
Tmem132b	2.17382e-06	0.295806	0.459	0.215	0.0370441
B3glct	2.19043e-06	0.323067	0.374	0.168	0.037327
Bri3bp	2.24824e-06	0.329584	0.295	0.123	0.0383122
Dido1	2.2507e-06	0.314553	0.221	0.079	0.0383541
Nipbl	2.27904e-06	0.338087	0.37	0.171	0.0388372
Thap3	2.40091e-06	0.317137	0.345	0.152	0.040914
Lyrm5	2.42493e-06	0.323785	0.285	0.118	0.0413232
Tet1	2.49504e-06	0.31424	0.196	0.066	0.042518
D8Ertd82e	2.50439e-06	0.356977	0.171	0.052	0.0426773
Jam2	2.53664e-06	0.307081	0.395	0.181	0.043227
Dtx4	2.53846e-06	0.303343	0.132	0.031	0.0432579
Smo	2.58441e-06	0.277119	0.31	0.129	0.044041
2510002D24Rik	2.58546e-06	0.276131	0.196	0.066	0.0440589
Ylpm1	2.60742e-06	0.286227	0.235	0.087	0.044433
Kcnip1	2.61763e-06	0.302546	0.167	0.05	0.044607
Gli3	2.61988e-06	0.277797	0.313	0.134	0.0446453
Tusc3	2.69683e-06	0.322049	0.441	0.205	0.0459566
Adam10	2.70074e-06	0.312018	0.267	0.108	0.0460233
Stk38	2.7308e-06	0.291322	0.295	0.121	0.0465356
Surf4	2.75982e-06	0.331335	0.281	0.115	0.0470301
Gusb	2.76608e-06	0.268455	0.121	0.026	0.0471368
Slf1	2.78243e-06	0.323695	0.185	0.06	0.0474153
Tm9sf3	2.78269e-06	0.289204	0.488	0.236	0.0474199
Dpy19l4	2.79193e-06	0.317024	0.121	0.026	0.0475773
Gldc	2.79341e-06	0.338208	0.238	0.092	0.0476025
Trip6	2.80573e-06	0.284828	0.388	0.176	0.0478124
Srd5a1	2.81022e-06	0.302883	0.103	0.018	0.047889
Igsf8	2.81147e-06	0.281704	0.427	0.202	0.0479102
Ttyh3	2.83409e-06	0.313679	0.712	0.354	0.0482958
Zfp292	2.83604e-06	0.332357	0.374	0.173	0.048329
Las1l	2.89046e-06	0.360513	0.246	0.097	0.0492564
Ube2f	2.91641e-06	0.262651	0.356	0.157	0.0496986

### Sheet: 21_11
X	p_val	avg_log2FC	pct.1	pct.2	p_val_adj
Ddah1	2.99558e-107	2.47597	0.956	0	5.10476e-103
Rmst	1.07213e-93	1.96832	1	0.047	1.82702e-89
Tmem47	4.50318e-37	1.1269	0.796	0.148	7.67386e-33
Slc38a1	3.52871e-24	0.986269	0.504	0.088	6.01327e-20
Slit2	1.13273e-21	0.932448	0.404	0.057	1.93028e-17
Sdhd	4.12905e-20	0.768023	0.57	0.139	7.03632e-16
Draxin	5.3507e-18	0.751669	0.474	0.107	9.11813e-14
Cav1	7.12427e-18	0.798261	0.381	0.066	1.21405e-13
Oxct1	1.24799e-17	0.654133	0.652	0.189	2.1267e-13
Psat1	3.57985e-17	0.719131	0.841	0.281	6.10042e-13
Rragd	6.29213e-17	0.772287	0.367	0.066	1.07224e-12
Timp2	1.06462e-16	0.670832	0.552	0.155	1.81421e-12
Htra1	1.9322e-16	0.656634	0.656	0.196	3.29266e-12
Cnih3	1.98333e-16	0.729478	0.356	0.063	3.37979e-12
Nudt4	2.84396e-16	0.702371	0.552	0.158	4.84639e-12
Foxj1	3.96129e-16	0.759119	0.252	0.022	6.75043e-12
Chchd4	1.24238e-15	0.666364	0.367	0.073	2.11715e-11
Nxt2	1.85566e-15	0.679386	0.385	0.082	3.16224e-11
Lhfp	2.87382e-15	0.602594	0.515	0.142	4.89728e-11
Impad1	3.85492e-15	0.654342	0.47	0.126	6.56918e-11
1110008F13Rik	5.26462e-15	0.551173	0.589	0.177	8.97144e-11
Dkk3	7.06597e-15	0.667339	0.441	0.11	1.20411e-10
Fhl1	7.12445e-15	0.604704	0.585	0.177	1.21408e-10
Nrn1	8.46391e-15	0.706588	0.344	0.069	1.44233e-10
Tnfrsf19	1.64635e-14	0.623708	0.504	0.145	2.80554e-10
Myl9	2.21078e-14	0.604881	0.589	0.18	3.76739e-10
Prr7	2.60429e-14	0.638982	0.407	0.101	4.43797e-10
Wdfy1	2.92641e-14	0.645554	0.319	0.06	4.98689e-10
Dag1	3.0897e-14	0.677518	0.378	0.088	5.26515e-10
Evi5	3.80594e-14	0.593845	0.622	0.202	6.48571e-10
Tmem216	4.03108e-14	0.617959	0.352	0.076	6.86937e-10
Ltbp1	4.70801e-14	0.699269	0.322	0.063	8.02293e-10
Rab6a	4.91589e-14	0.553014	0.652	0.215	8.37718e-10
Prkra	5.28014e-14	0.56399	0.47	0.129	8.99789e-10
Dbnl	5.9087e-14	0.565827	0.426	0.11	1.0069e-09
1500015O10Rik	6.19755e-14	0.63342	1	0.366	1.05612e-09
Mtss1	7.0452e-14	0.665162	0.326	0.066	1.20057e-09
Ifrd1	7.6893e-14	0.589531	0.415	0.107	1.31033e-09
Reep3	8.87415e-14	0.583199	0.567	0.18	1.51224e-09
Txnrd1	1.54998e-13	0.613489	0.407	0.107	2.64132e-09
Ola1	2.83928e-13	0.571801	0.544	0.174	4.83842e-09
Adk	3.18481e-13	0.504375	0.507	0.151	5.42723e-09
Trim35	3.40104e-13	0.579919	0.448	0.129	5.79571e-09
Socs2	3.60477e-13	0.663123	0.404	0.11	6.14289e-09
Ccdc25	4.78247e-13	0.574204	0.307	0.063	8.1498e-09
Isg20l2	5.95157e-13	0.557465	0.337	0.076	1.01421e-08
Slc35f1	5.97355e-13	0.523906	0.422	0.114	1.01795e-08
Itm2c	6.27285e-13	0.562891	0.493	0.151	1.06896e-08
Cryab	7.67076e-13	0.62001	0.293	0.057	1.30717e-08
Zfand1	9.04665e-13	0.592083	0.352	0.085	1.54164e-08
Trim37	1.02787e-12	0.535326	0.485	0.148	1.75159e-08
Tmod2	1.08082e-12	0.512204	0.5	0.158	1.84183e-08
Mtfr1l	1.08645e-12	0.522636	0.519	0.161	1.85142e-08
Ankrd46	1.11244e-12	0.600109	0.389	0.104	1.89571e-08
Suclg2	1.33344e-12	0.570913	0.33	0.076	2.27231e-08
Sfxn1	1.52346e-12	0.550889	0.511	0.164	2.59614e-08
Eif6	1.61929e-12	0.528699	0.611	0.208	2.75943e-08
Commd3	1.62768e-12	0.489928	0.574	0.189	2.77373e-08
Hadh	1.78641e-12	0.522019	0.585	0.196	3.04422e-08
Sesn3	2.34602e-12	0.5935	0.304	0.066	3.99785e-08
Gpc4	2.49801e-12	0.535874	0.374	0.098	4.25686e-08
Basp1	2.68442e-12	0.530809	0.611	0.215	4.57452e-08
Cyb5b	2.71686e-12	0.49453	0.478	0.148	4.6298e-08
Gm14698	2.79241e-12	0.509568	0.437	0.126	4.75855e-08
Epdr1	2.82172e-12	0.534878	0.385	0.104	4.80849e-08
Rassf4	3.60509e-12	0.598634	0.248	0.041	6.14344e-08
A930004D18Rik	3.60649e-12	0.56541	0.233	0.035	6.14582e-08
Acadsb	3.95692e-12	0.515703	0.363	0.095	6.74299e-08
Hes6	4.0264e-12	0.508485	0.53	0.174	6.86138e-08
Sae1	4.13751e-12	0.536483	0.604	0.211	7.05074e-08
Mrpl3	4.1595e-12	0.5185	0.385	0.104	7.08821e-08
Bet1l	4.50991e-12	0.569761	0.344	0.085	7.68533e-08
Ctdsp2	4.79835e-12	0.493618	0.422	0.123	8.17687e-08
2610301B20Rik	4.81736e-12	0.562643	0.385	0.107	8.20927e-08
Ankrd10	4.94633e-12	0.552029	0.463	0.145	8.42904e-08
Odc1	5.15098e-12	0.503841	0.581	0.199	8.77779e-08
Emid1	5.2838e-12	0.535094	0.593	0.208	9.00413e-08
Vps36	5.38069e-12	0.502188	0.452	0.139	9.16923e-08
Dtd1	5.49385e-12	0.575573	0.333	0.082	9.36206e-08
Tfap2c	5.92614e-12	0.512287	0.504	0.161	1.00987e-07
Sdc2	6.02592e-12	0.509614	0.4	0.114	1.02688e-07
Twf1	7.43689e-12	0.481404	0.493	0.158	1.26732e-07
Nus1	1.08004e-11	0.581383	0.333	0.085	1.84049e-07
Yae1d1	1.0879e-11	0.524493	0.519	0.177	1.85389e-07
Thumpd1	1.2437e-11	0.50714	0.27	0.054	2.11938e-07
C330007P06Rik	1.30228e-11	0.534038	0.311	0.073	2.21921e-07
Atp6v1a	1.32574e-11	0.580283	0.3	0.069	2.25919e-07
Slc31a1	1.39606e-11	0.543716	0.33	0.082	2.37902e-07
Dmrta2	1.62755e-11	0.459208	0.511	0.167	2.7735e-07
Tex261	1.69445e-11	0.522575	0.489	0.164	2.88751e-07
Txndc5	1.69837e-11	0.543803	0.359	0.098	2.8942e-07
Ppa2	1.83543e-11	0.454466	0.381	0.107	3.12776e-07
Magt1	1.8521e-11	0.490577	0.381	0.107	3.15616e-07
Exosc1	1.94148e-11	0.472072	0.426	0.129	3.30848e-07
Vps26b	1.95246e-11	0.557489	0.252	0.047	3.32718e-07
Wnt7b	1.99846e-11	0.540784	0.3	0.069	3.40558e-07
P3h4	2.01124e-11	0.510122	0.259	0.05	3.42735e-07
Cnot6	2.22185e-11	0.467525	0.4	0.117	3.78626e-07
Pdk3	2.31613e-11	0.541882	0.207	0.028	3.94692e-07
Tdg	3.06872e-11	0.464682	0.556	0.196	5.22941e-07
Dusp18	3.75267e-11	0.525818	0.307	0.076	6.39493e-07
E330013P04Rik	4.14302e-11	0.549394	0.204	0.028	7.06013e-07
Frmd3	4.19709e-11	0.539485	0.174	0.016	7.15227e-07
Prpf38a	4.36556e-11	0.476533	0.419	0.129	7.43936e-07
Cachd1	4.51018e-11	0.525219	0.293	0.069	7.6858e-07
2810459M11Rik	4.56151e-11	0.465211	0.493	0.167	7.77326e-07
Hn1l	4.62954e-11	0.494215	0.315	0.079	7.88919e-07
Nadk	4.77542e-11	0.509415	0.485	0.164	8.1378e-07
Elavl2	4.85568e-11	0.557311	0.348	0.098	8.27456e-07
Hnrnpll	4.96289e-11	0.498669	0.444	0.142	8.45727e-07
Tbl1x	5.05603e-11	0.467056	0.396	0.117	8.61598e-07
Asb3	5.29301e-11	0.539153	0.226	0.038	9.01982e-07
Tnfaip1	5.36635e-11	0.482461	0.43	0.136	9.1448e-07
Vps4b	5.65876e-11	0.533393	0.27	0.06	9.64309e-07
Snx27	5.88197e-11	0.592702	0.281	0.066	1.00235e-06
Armc1	5.98472e-11	0.47617	0.511	0.174	1.01986e-06
Stoml2	6.41907e-11	0.461665	0.585	0.211	1.09387e-06
Mgll	6.59765e-11	0.563422	0.17	0.016	1.12431e-06
Gm11266	6.61657e-11	0.521912	0.356	0.101	1.12753e-06
Prox1	7.06294e-11	0.54451	0.222	0.038	1.2036e-06
9530068E07Rik	7.07398e-11	0.452681	0.526	0.183	1.20548e-06
Tsnax	7.31897e-11	0.435762	0.374	0.107	1.24723e-06
Tor1aip2	8.51092e-11	0.518594	0.374	0.114	1.45035e-06
Fam216a	8.76933e-11	0.496458	0.437	0.142	1.49438e-06
Tmem167b	8.86084e-11	0.519552	0.2	0.028	1.50998e-06
Gpx1	9.38166e-11	0.522384	0.507	0.177	1.59873e-06
Dkc1	9.89729e-11	0.486702	0.374	0.11	1.6866e-06
Vps26a	1.10588e-10	0.45797	0.337	0.091	1.88453e-06
Tpm4	1.11117e-10	0.475195	0.633	0.237	1.89354e-06
Stard7	1.19929e-10	0.451756	0.389	0.117	2.04372e-06
Oscp1	1.21327e-10	0.543338	0.241	0.047	2.06754e-06
Ammecr1l	1.25058e-10	0.475079	0.307	0.079	2.13111e-06
Sar1a	1.25146e-10	0.456119	0.633	0.24	2.13261e-06
Npas3	1.29996e-10	0.435129	0.426	0.139	2.21525e-06
Rbm18	1.30345e-10	0.492343	0.444	0.145	2.22122e-06
Psd2	1.31283e-10	0.527686	0.159	0.013	2.2372e-06
Sltm	1.31884e-10	0.433017	0.496	0.17	2.24743e-06
Arfrp1	1.31918e-10	0.414249	0.426	0.136	2.24802e-06
Sde2	1.42779e-10	0.458654	0.263	0.057	2.4331e-06
Uri1	1.73773e-10	0.44753	0.389	0.12	2.96126e-06
Cd164	1.74305e-10	0.469447	0.419	0.136	2.97033e-06
Rangrf	1.76744e-10	0.436915	0.404	0.126	3.0119e-06
0610040J01Rik	1.76797e-10	0.527673	0.204	0.032	3.0128e-06
Zic1	1.84723e-10	0.549619	0.289	0.073	3.14786e-06
Spop	1.86941e-10	0.428255	0.459	0.155	3.18566e-06
Slc1a2	1.88593e-10	0.462136	0.559	0.202	3.21382e-06
B4galt4	1.94993e-10	0.496197	0.259	0.057	3.32287e-06
Ubn1	2.0045e-10	0.537485	0.222	0.041	3.41587e-06
Rnf114	2.22911e-10	0.478488	0.341	0.098	3.79862e-06
Slc14a2	2.25826e-10	0.44086	0.481	0.164	3.84831e-06
Ccar1	2.35389e-10	0.47262	0.456	0.155	4.01126e-06
Rnf144a	2.4765e-10	0.482151	0.256	0.057	4.22021e-06
Rpe	2.66088e-10	0.510477	0.326	0.091	4.5344e-06
Snap23	2.70173e-10	0.505052	0.293	0.076	4.60402e-06
S1pr3	2.75471e-10	0.481801	0.237	0.047	4.6943e-06
Ipo5	2.80397e-10	0.396964	0.422	0.139	4.77825e-06
Cpne3	2.80776e-10	0.491019	0.396	0.126	4.78471e-06
Fam136a	2.82541e-10	0.431556	0.459	0.155	4.81478e-06
Foxo1	2.91237e-10	0.519986	0.193	0.028	4.96297e-06
Eprs	2.92292e-10	0.442069	0.593	0.218	4.98095e-06
Brix1	2.97276e-10	0.420411	0.404	0.129	5.06589e-06
Zc2hc1a	3.16256e-10	0.466102	0.296	0.076	5.38932e-06
Rprm	3.88147e-10	0.422735	0.493	0.174	6.61441e-06
Gabra4	3.97605e-10	0.498381	0.256	0.057	6.77559e-06
Spin1	4.09323e-10	0.417991	0.419	0.139	6.97528e-06
Tmem183a	4.11593e-10	0.428803	0.43	0.142	7.01396e-06
Slc25a17	4.34573e-10	0.426084	0.419	0.136	7.40556e-06
Csrp2	4.46701e-10	0.405765	0.596	0.221	7.61224e-06
Ppp1cb	4.51244e-10	0.45294	0.744	0.29	7.68966e-06
Ajuba	4.642e-10	0.507705	0.278	0.069	7.91043e-06
Amotl2	4.73403e-10	0.44979	0.319	0.088	8.06726e-06
Pogk	4.78381e-10	0.455023	0.267	0.063	8.15208e-06
Ephb1	4.96225e-10	0.517466	0.244	0.054	8.45617e-06
Chmp1a	4.96887e-10	0.448627	0.519	0.186	8.46745e-06
Tmem30a	5.44867e-10	0.395343	0.474	0.164	9.28507e-06
Mgat2	5.54358e-10	0.484774	0.333	0.098	9.44682e-06
Stard3nl	5.65401e-10	0.395816	0.481	0.167	9.635e-06
Pgm2	6.42096e-10	0.497707	0.263	0.063	1.0942e-05
Trove2	6.59109e-10	0.397342	0.4	0.129	1.12319e-05
Supt16	6.62365e-10	0.439752	0.367	0.114	1.12874e-05
Carnmt1	6.82605e-10	0.39903	0.363	0.11	1.16323e-05
Tprkb	7.04738e-10	0.454901	0.359	0.11	1.20094e-05
Gabrb1	7.28123e-10	0.443118	0.433	0.145	1.24079e-05
Pgpep1	7.42738e-10	0.448742	0.485	0.17	1.2657e-05
Sec23a	7.44597e-10	0.449384	0.37	0.117	1.26887e-05
Mrpl50	7.65796e-10	0.433148	0.378	0.12	1.30499e-05
Zfr	7.74839e-10	0.375301	0.441	0.151	1.3204e-05
Sncaip	7.75899e-10	0.405422	0.311	0.085	1.32221e-05
Klhl7	7.88202e-10	0.461955	0.378	0.12	1.34317e-05
Chchd6	8.23811e-10	0.447073	0.485	0.174	1.40386e-05
Aldh7a1	8.52199e-10	0.370535	0.459	0.158	1.45223e-05
Clic4	8.60412e-10	0.441358	0.3	0.082	1.46623e-05
Txndc15	8.81726e-10	0.431525	0.504	0.183	1.50255e-05
Arid4b	8.88762e-10	0.368326	0.419	0.139	1.51454e-05
Mtap	8.98082e-10	0.462019	0.23	0.047	1.53042e-05
Mtmr6	9.09743e-10	0.547674	0.178	0.025	1.55029e-05
Rap1b	9.38767e-10	0.415339	0.622	0.24	1.59975e-05
Cstf2	9.40094e-10	0.452928	0.263	0.063	1.60201e-05
Eif1a	9.54211e-10	0.450529	0.389	0.126	1.62607e-05
Dohh	9.58098e-10	0.392513	0.348	0.104	1.6327e-05
Arxes2	9.66118e-10	0.49152	0.33	0.098	1.64636e-05
Akr1b3	9.89582e-10	0.417085	0.389	0.126	1.68635e-05
Golga7	1.01616e-09	0.4188	0.622	0.243	1.73164e-05
Msn	1.02186e-09	0.372957	0.47	0.164	1.74135e-05
Fbxl5	1.02255e-09	0.454051	0.285	0.076	1.74253e-05
Nr2f2	1.05699e-09	0.487318	0.293	0.079	1.80122e-05
Cav2	1.08152e-09	0.476946	0.293	0.079	1.84303e-05
Blmh	1.08383e-09	0.428091	0.481	0.174	1.84695e-05
Galk1	1.13249e-09	0.34634	0.459	0.158	1.92987e-05
Nde1	1.14792e-09	0.411685	0.315	0.088	1.95617e-05
Alg14	1.1519e-09	0.48755	0.278	0.073	1.96295e-05
Osbpl1a	1.24243e-09	0.472146	0.178	0.025	2.11722e-05
Rnmt	1.24468e-09	0.404448	0.319	0.091	2.12106e-05
Gtf2h1	1.26309e-09	0.508602	0.233	0.05	2.15243e-05
Tpm1	1.26575e-09	0.450119	0.656	0.262	2.15696e-05
Pisd	1.29588e-09	0.499944	0.233	0.05	2.20831e-05
Ormdl3	1.34759e-09	0.413483	0.393	0.129	2.29643e-05
Dnm1l	1.3691e-09	0.398217	0.378	0.12	2.33309e-05
Ube2g1	1.40697e-09	0.413174	0.422	0.145	2.39762e-05
Emx1	1.44746e-09	0.393368	0.463	0.164	2.46661e-05
Rpp14	1.44997e-09	0.394028	0.426	0.145	2.4709e-05
Nadk2	1.47092e-09	0.416846	0.322	0.095	2.50659e-05
Wdr12	1.50927e-09	0.444004	0.319	0.091	2.57194e-05
Mfap4	1.57309e-09	0.457986	0.267	0.066	2.68071e-05
Npm3	1.5829e-09	0.385307	0.552	0.205	2.69743e-05
Prps1	1.68094e-09	0.435206	0.296	0.082	2.86449e-05
March2	1.68132e-09	0.407808	0.367	0.117	2.86513e-05
Rest	1.72859e-09	0.455041	0.289	0.079	2.94569e-05
Bzw2	1.74038e-09	0.450881	0.711	0.281	2.96578e-05
Appbp2	1.74666e-09	0.471688	0.315	0.091	2.97648e-05
Gyg	1.75426e-09	0.421397	0.304	0.085	2.98944e-05
Dct	1.76289e-09	0.533422	0.237	0.054	3.00414e-05
Cxadr	1.8295e-09	0.47154	0.263	0.066	3.11765e-05
Cops2	1.95902e-09	0.370878	0.441	0.155	3.33837e-05
Abhd8	1.97265e-09	0.409439	0.444	0.158	3.36159e-05
Poc1b	1.97691e-09	0.482275	0.126	0.006	3.36885e-05
Rnf138	1.99543e-09	0.360433	0.422	0.142	3.40042e-05
Hist1h2ap	2.00812e-09	0.498677	0.222	0.047	3.42203e-05
Nid1	2.0653e-09	0.506364	0.167	0.022	3.51947e-05
Mfsd2a	2.09526e-09	0.433115	0.281	0.076	3.57053e-05
Palld	2.10667e-09	0.468546	0.315	0.091	3.58998e-05
Crb2	2.11016e-09	0.456214	0.23	0.05	3.59592e-05
Naa50	2.13031e-09	0.390095	0.615	0.237	3.63027e-05
Adrm1	2.17665e-09	0.363857	0.419	0.142	3.70923e-05
Ap2a2	2.26221e-09	0.402537	0.363	0.117	3.85504e-05
Mccc2	2.27958e-09	0.440449	0.189	0.032	3.88463e-05
Vamp3	2.30048e-09	0.406164	0.563	0.215	3.92024e-05
Btbd1	2.33491e-09	0.400513	0.537	0.199	3.97892e-05
Eif4ebp1	2.53791e-09	0.396576	0.278	0.073	4.32486e-05
Phf6	2.56408e-09	0.370102	0.448	0.158	4.36945e-05
Gmfb	2.64763e-09	0.397559	0.493	0.183	4.51183e-05
Bpgm	2.70371e-09	0.441356	0.293	0.082	4.60739e-05
Nars	2.78578e-09	0.392475	0.452	0.164	4.74724e-05
Gtf2f2	2.78854e-09	0.409436	0.307	0.088	4.75196e-05
Zmpste24	2.93226e-09	0.482527	0.2	0.038	4.99687e-05
Eif2b1	2.98236e-09	0.416274	0.293	0.082	5.08225e-05
Fut9	3.002e-09	0.410868	0.478	0.177	5.1157e-05
Zc3h14	3.01584e-09	0.418289	0.363	0.117	5.13929e-05
B3glct	3.04663e-09	0.437318	0.381	0.129	5.19177e-05
Chmp2b	3.06391e-09	0.434231	0.341	0.107	5.22121e-05
Mpp6	3.18066e-09	0.45494	0.2	0.038	5.42017e-05
Cyp39a1	3.35333e-09	0.507089	0.17	0.025	5.71441e-05
Rcbtb2	3.38615e-09	0.416986	0.437	0.155	5.77034e-05
Tmem9	3.49441e-09	0.391289	0.5	0.186	5.95482e-05
Tmem42	3.65201e-09	0.450087	0.219	0.047	6.2234e-05
Igsf8	3.69471e-09	0.413126	0.422	0.148	6.29615e-05
Nuak1	3.69767e-09	0.476572	0.178	0.028	6.30121e-05
Med25	3.71823e-09	0.385457	0.674	0.262	6.33623e-05
Klhl25	3.912e-09	0.393585	0.27	0.073	6.66644e-05
Rac3	3.97935e-09	0.417454	0.352	0.114	6.78121e-05
Cnot2	4.10579e-09	0.395384	0.337	0.107	6.99668e-05
Eya1	4.12402e-09	0.516077	0.241	0.06	7.02775e-05
Ldah	4.13911e-09	0.454874	0.211	0.044	7.05346e-05
Scamp1	4.19738e-09	0.461531	0.256	0.066	7.15275e-05
Bag2	4.19953e-09	0.434194	0.278	0.076	7.15643e-05
Mrpl4	4.37344e-09	0.34211	0.4	0.136	7.45278e-05
Gfap	4.52617e-09	0.391115	0.4	0.139	7.71305e-05
Vapb	4.7378e-09	0.34553	0.426	0.151	8.07369e-05
Snx24	4.74146e-09	0.43532	0.204	0.041	8.07993e-05
Rilpl2	4.76209e-09	0.407651	0.3	0.088	8.11507e-05
Alg2	4.78416e-09	0.421204	0.27	0.073	8.15269e-05
Tm7sf3	4.88745e-09	0.420191	0.3	0.088	8.3287e-05
Cttn	4.94562e-09	0.43837	0.356	0.117	8.42783e-05
Zc3hc1	5.14323e-09	0.417099	0.274	0.076	8.76458e-05
Anapc10	5.21684e-09	0.413726	0.378	0.126	8.89002e-05
Mvk	5.24708e-09	0.353713	0.463	0.167	8.94155e-05
Tmem35	5.42062e-09	0.498147	0.215	0.047	9.23728e-05
Ss18	5.44498e-09	0.412983	0.281	0.079	9.2788e-05
Sucla2	5.49768e-09	0.406969	0.393	0.136	9.36859e-05
Eml4	5.51181e-09	0.36211	0.322	0.098	9.39267e-05
Fam49b	5.68269e-09	0.383799	0.626	0.246	9.68387e-05
Ctxn1	5.7021e-09	0.36381	0.515	0.196	9.71696e-05
Cstf2t	5.76915e-09	0.427462	0.281	0.079	9.8312e-05
Brox	5.89704e-09	0.409703	0.263	0.069	0.000100492
Pdcl	5.9804e-09	0.445627	0.307	0.091	0.000101912
Emd	6.03525e-09	0.360981	0.433	0.155	0.000102847
Actr3	6.03974e-09	0.40679	0.6	0.237	0.000102923
Gnaq	6.40362e-09	0.388572	0.344	0.11	0.000109124
Wdr1	6.52859e-09	0.396809	0.393	0.136	0.000111254
Sacm1l	6.83885e-09	0.462202	0.152	0.019	0.000116541
Mbtd1	6.88741e-09	0.403819	0.441	0.164	0.000117368
Cog8	6.99164e-09	0.414318	0.215	0.047	0.000119145
Zfp68	7.49202e-09	0.380531	0.281	0.079	0.000127672
Ddx39	7.49777e-09	0.406417	0.359	0.12	0.000127769
Pum1	7.71388e-09	0.394183	0.433	0.158	0.000131452
Nr2c2	7.74971e-09	0.417855	0.248	0.063	0.000132063
Dfna5	8.39781e-09	0.474919	0.207	0.044	0.000143107
Scg3	8.60458e-09	0.417297	0.544	0.215	0.000146631
Dpysl5	8.73866e-09	0.440207	0.267	0.073	0.000148916
Tsta3	8.73866e-09	0.409466	0.267	0.073	0.000148916
Cdo1	8.9787e-09	0.367652	0.419	0.148	0.000153006
Rad23a	9.16805e-09	0.418605	0.356	0.12	0.000156233
0610010K14Rik	9.34822e-09	0.403921	0.37	0.126	0.000159303
Gpat4	9.42807e-09	0.43012	0.289	0.085	0.000160664
Prmt7	9.45054e-09	0.424205	0.252	0.066	0.000161047
Daam1	9.50532e-09	0.398246	0.233	0.057	0.00016198
Hsdl1	9.50822e-09	0.460702	0.281	0.082	0.00016203
Fzd3	9.60342e-09	0.392989	0.263	0.073	0.000163652
Suclg1	9.68347e-09	0.405684	0.693	0.281	0.000165016
Efr3a	1.00121e-08	0.42667	0.274	0.079	0.000170616
Pam	1.00795e-08	0.495468	0.278	0.082	0.000171765
Svip	1.01292e-08	0.382861	0.278	0.079	0.000172612
Aldh6a1	1.032e-08	0.335945	0.363	0.12	0.000175863
Cnp	1.03301e-08	0.458041	0.193	0.038	0.000176035
Imp4	1.0348e-08	0.410391	0.27	0.076	0.00017634
Wdr82	1.05267e-08	0.432875	0.311	0.098	0.000179386
Cpsf6	1.07233e-08	0.372999	0.559	0.218	0.000182735
Jmjd8	1.07518e-08	0.45406	0.226	0.054	0.000183221
3830406C13Rik	1.1058e-08	0.456814	0.322	0.104	0.000188439
Ddit4	1.11181e-08	0.366421	0.496	0.189	0.000189464
Med19	1.11568e-08	0.341779	0.515	0.196	0.000190124
Cul1	1.11891e-08	0.353405	0.519	0.199	0.000190674
Nucks1	1.12717e-08	0.376517	0.496	0.189	0.000192082
Lef1	1.1369e-08	0.450162	0.17	0.028	0.000193739
Dctd	1.14822e-08	0.467759	0.204	0.044	0.000195669
Eif4b	1.14943e-08	0.349673	0.57	0.224	0.000195874
Jam3	1.17008e-08	0.369546	0.47	0.177	0.000199394
Tgfb2	1.17142e-08	0.359214	0.581	0.23	0.000199622
Nt5c3	1.21207e-08	0.373181	0.333	0.107	0.000206549
Akirin1	1.23036e-08	0.337618	0.433	0.158	0.000209666
Eif3a	1.23659e-08	0.37787	0.633	0.256	0.000210728
Qars	1.24351e-08	0.426451	0.393	0.139	0.000211907
Dusp14	1.24702e-08	0.418165	0.237	0.06	0.000212504
Tmem65	1.25833e-08	0.385735	0.341	0.114	0.000214432
Gypc	1.26387e-08	0.499268	0.156	0.022	0.000215376
Mns1	1.26738e-08	0.440413	0.163	0.025	0.000215974
Tmem246	1.26894e-08	0.406844	0.27	0.076	0.00021624
Dnajc10	1.26999e-08	0.357353	0.3	0.091	0.000216418
Tmem5	1.31466e-08	0.383637	0.389	0.139	0.000224031
Pdxdc1	1.33428e-08	0.348074	0.252	0.066	0.000227374
Sfxn3	1.33509e-08	0.426295	0.178	0.032	0.000227512
Pttg1ip	1.339e-08	0.446346	0.356	0.123	0.000228179
Drg2	1.35047e-08	0.386675	0.319	0.101	0.000230133
Chordc1	1.37033e-08	0.390508	0.244	0.063	0.000233519
Dnajc24	1.41683e-08	0.333974	0.444	0.164	0.000241441
E130012A19Rik	1.42322e-08	0.47184	0.204	0.044	0.00024253
Atp1a1	1.42477e-08	0.335974	0.474	0.177	0.000242794
Rnf182	1.43422e-08	0.391078	0.3	0.091	0.000244405
Slc25a11	1.48273e-08	0.381242	0.481	0.186	0.000252672
Srpk2	1.49804e-08	0.34731	0.548	0.218	0.000255281
Slc25a51	1.51076e-08	0.380551	0.263	0.073	0.000257448
Laptm4b	1.51414e-08	0.42756	0.115	0.006	0.000258024
Tfam	1.53576e-08	0.340493	0.315	0.098	0.00026171
Tm9sf3	1.54363e-08	0.390937	0.489	0.192	0.000263051
Api5	1.56322e-08	0.347962	0.426	0.155	0.000266388
Ift22	1.56598e-08	0.361214	0.552	0.215	0.000266858
Otub1	1.59984e-08	0.329604	0.47	0.177	0.000272628
Taf11	1.60847e-08	0.405474	0.385	0.136	0.000274099
Pex7	1.61437e-08	0.424092	0.248	0.066	0.000275105
Tenm4	1.65714e-08	0.466706	0.207	0.047	0.000282393
Ppp6c	1.65841e-08	0.38897	0.341	0.114	0.000282609
Taok1	1.67907e-08	0.342127	0.348	0.117	0.000286129
Hprt	1.69281e-08	0.380446	0.237	0.06	0.000288471
Fezf2	1.69753e-08	0.359212	0.485	0.183	0.000289276
Elf2	1.70258e-08	0.39181	0.319	0.101	0.000290136
Tmem242	1.73096e-08	0.343817	0.433	0.161	0.000294973
Zic5	1.78699e-08	0.460414	0.241	0.063	0.000304521
Fzd1	1.79781e-08	0.398343	0.204	0.044	0.000306365
Utp14a	1.83147e-08	0.394714	0.274	0.079	0.000312101
Wasf2	1.86645e-08	0.426379	0.278	0.082	0.000318061
Loxl1	1.95697e-08	0.439883	0.304	0.095	0.000333487
Eif2s3x	1.99599e-08	0.365171	0.43	0.161	0.000340136
Ap1ar	2.02784e-08	0.398033	0.267	0.076	0.000345564
Sdf4	2.03865e-08	0.33342	0.485	0.186	0.000347406
Pycr2	2.05094e-08	0.349838	0.407	0.148	0.0003495
Psmd11	2.17076e-08	0.362334	0.574	0.233	0.000369919
Gja1	2.18815e-08	0.452355	0.281	0.085	0.000372883
Sgta	2.20167e-08	0.35762	0.663	0.265	0.000375186
Ivns1abp	2.22085e-08	0.337201	0.544	0.215	0.000378455
Bfar	2.22829e-08	0.339377	0.359	0.123	0.000379723
Slc39a10	2.22849e-08	0.401569	0.263	0.076	0.000379757
Gnai3	2.3187e-08	0.374872	0.63	0.259	0.00039513
Crebbp	2.33888e-08	0.39224	0.307	0.098	0.000398568
Gdpd1	2.50166e-08	0.425758	0.226	0.057	0.000426308
Mapk7	2.51242e-08	0.380445	0.241	0.063	0.000428141
Gorasp2	2.53103e-08	0.338868	0.337	0.11	0.000431313
Ddx1	2.56584e-08	0.316264	0.489	0.186	0.000437245
Tmem123	2.58114e-08	0.464279	0.193	0.041	0.000439853
Gabpb1	2.59955e-08	0.382176	0.159	0.025	0.000442989
Cald1	2.6113e-08	0.346984	0.452	0.174	0.000444991
Rab11fip2	2.6512e-08	0.39252	0.293	0.091	0.000451791
Otud6b	2.78347e-08	0.39262	0.27	0.079	0.000474331
Ap2b1	2.7911e-08	0.351573	0.315	0.101	0.000475631
Arl2	2.88161e-08	0.356003	0.374	0.132	0.000491055
Rrp7a	2.88414e-08	0.355501	0.363	0.126	0.000491487
Fxr1	2.91383e-08	0.299255	0.374	0.132	0.000496546
Pex19	2.93323e-08	0.32889	0.415	0.151	0.000499852
Snx2	2.96094e-08	0.32904	0.359	0.123	0.000504574
Lap3	2.98435e-08	0.338973	0.378	0.132	0.000508563
Mpi	3.00009e-08	0.318432	0.2	0.044	0.000511246
Cnep1r1	3.02033e-08	0.352213	0.27	0.079	0.000514694
Rala	3.02097e-08	0.372579	0.652	0.268	0.000514803
Rbm20	3.02235e-08	0.427155	0.219	0.054	0.000515039
Tspan12	3.09559e-08	0.364796	0.448	0.17	0.000527519
Hbs1l	3.10667e-08	0.364626	0.311	0.101	0.000529408
Tpbg	3.15819e-08	0.320435	0.407	0.148	0.000538187
Pdhb	3.20256e-08	0.329503	0.356	0.123	0.000545748
Hepacam	3.25233e-08	0.380633	0.319	0.104	0.000554229
Gar1	3.31219e-08	0.28978	0.485	0.186	0.000564431
RP23-207N5.2	3.3926e-08	0.376799	0.311	0.101	0.000578133
Pfkl	3.46351e-08	0.374328	0.396	0.145	0.000590217
Tars	3.53428e-08	0.411488	0.237	0.063	0.000602276
Stx12	3.61193e-08	0.363044	0.53	0.211	0.000615509
Med22	3.64667e-08	0.344871	0.415	0.155	0.000621429
Smc6	3.65369e-08	0.317687	0.437	0.164	0.000622625
Rtcb	3.66189e-08	0.322381	0.448	0.167	0.000624022
Urm1	3.67604e-08	0.336261	0.33	0.11	0.000626434
Slc35b1	3.71558e-08	0.354422	0.422	0.158	0.000633172
Mycn	3.75302e-08	0.336991	0.474	0.18	0.000639553
Wwc2	3.78403e-08	0.431703	0.126	0.013	0.000644837
Amd1	3.82483e-08	0.449542	0.215	0.054	0.000651789
Slc16a2	3.86234e-08	0.397315	0.23	0.06	0.000658182
Sod1	3.90365e-08	0.289737	0.504	0.199	0.000665221
Rab31	3.91932e-08	0.372016	0.241	0.066	0.000667891
Gm9493	3.92756e-08	0.335892	0.496	0.196	0.000669295
Phf20	3.97363e-08	0.395247	0.215	0.054	0.000677147
Dcun1d1	3.9802e-08	0.404541	0.322	0.107	0.000678266
Mapk14	3.99364e-08	0.422822	0.163	0.028	0.000680557
Snap47	4.02023e-08	0.311771	0.393	0.142	0.000685087
Ruvbl1	4.02506e-08	0.324014	0.585	0.233	0.000685911
Ap3s2	4.04826e-08	0.374321	0.326	0.11	0.000689864
Spast	4.0771e-08	0.365212	0.259	0.076	0.000694778
Hs2st1	4.09144e-08	0.351921	0.407	0.151	0.000697223
Sox6	4.1441e-08	0.351055	0.478	0.186	0.000706195
Surf1	4.27847e-08	0.418148	0.278	0.085	0.000729094
Ddx50	4.34384e-08	0.33263	0.348	0.12	0.000740234
Unc119b	4.39603e-08	0.345472	0.293	0.091	0.000749128
Tspan15	4.44102e-08	0.299331	0.319	0.104	0.000756795
Fkbp9	4.46774e-08	0.351796	0.381	0.136	0.000761347
Haus2	4.52472e-08	0.363244	0.241	0.066	0.000771057
Purb	4.58275e-08	0.331209	0.315	0.104	0.000780946
Vps35	4.71185e-08	0.340551	0.559	0.224	0.000802946
Poglut1	4.81765e-08	0.439462	0.237	0.066	0.000820976
Alkbh7	4.82904e-08	0.347979	0.285	0.088	0.000822917
Pcgf5	4.83105e-08	0.393869	0.248	0.069	0.00082326
Pes1	4.83209e-08	0.355426	0.256	0.073	0.000823436
Slc35a1	4.84026e-08	0.380519	0.281	0.088	0.000824829
F2r	4.90229e-08	0.368575	0.289	0.091	0.000835399
Exoc3	4.92509e-08	0.359543	0.304	0.098	0.000839285
Tead2	4.9361e-08	0.294563	0.544	0.215	0.000841161
Tm2d3	4.93981e-08	0.359543	0.393	0.145	0.000841794
Dnajc1	5.02764e-08	0.325132	0.448	0.174	0.000856761
G3bp1	5.04605e-08	0.407189	0.733	0.309	0.000859898
Chic1	5.09062e-08	0.452984	0.207	0.05	0.000867492
Opa3	5.26555e-08	0.395847	0.233	0.063	0.000897302
Map2k1	5.33416e-08	0.415242	0.244	0.069	0.000908994
Phospho2	5.46082e-08	0.388294	0.215	0.054	0.000930579
Gosr2	5.4629e-08	0.356497	0.307	0.101	0.000930932
Apbb1	5.62022e-08	0.324578	0.33	0.11	0.000957742
Mri1	5.6419e-08	0.374655	0.293	0.095	0.000961437
Mpdu1	5.69227e-08	0.309696	0.385	0.139	0.000970019
1110038F14Rik	5.79697e-08	0.335549	0.456	0.174	0.000987862
Akt2	5.83363e-08	0.337175	0.215	0.054	0.000994109
Rpf1	5.89162e-08	0.301119	0.304	0.098	0.00100399
Hspa14	5.91773e-08	0.340299	0.278	0.085	0.00100844
Clpx	5.98053e-08	0.397856	0.256	0.076	0.00101914
Nop58	6.06705e-08	0.302847	0.533	0.211	0.00103389
Tomm70a	6.19794e-08	0.352637	0.307	0.101	0.00105619
Akr7a5	6.2871e-08	0.330686	0.459	0.18	0.00107138
Hspa9	6.54621e-08	0.377636	0.656	0.274	0.00111554
Plekhb2	6.7338e-08	0.412512	0.159	0.028	0.00114751
Tmem184c	6.74818e-08	0.363751	0.27	0.082	0.00114996
Cisd1	6.79935e-08	0.400879	0.719	0.306	0.00115868
Atg3	6.86737e-08	0.33115	0.422	0.158	0.00117027
Actr1b	6.92611e-08	0.335841	0.293	0.095	0.00118028
Gspt1	7.24274e-08	0.332385	0.47	0.183	0.00123424
Tollip	7.25652e-08	0.332156	0.207	0.05	0.00123658
Kpna3	7.26327e-08	0.389745	0.285	0.091	0.00123773
Cggbp1	7.27151e-08	0.283246	0.467	0.18	0.00123914
Bin1	7.32248e-08	0.312939	0.226	0.06	0.00124782
Ube2w	7.38167e-08	0.374699	0.356	0.129	0.00125791
Wwtr1	7.42039e-08	0.28975	0.374	0.136	0.00126451
Rexo4	7.58404e-08	0.426071	0.211	0.054	0.0012924
1190007I07Rik	7.68776e-08	0.341598	0.289	0.091	0.00131007
N6amt1	7.71747e-08	0.41012	0.285	0.091	0.00131513
Ppp1r7	7.93921e-08	0.313077	0.289	0.091	0.00135292
Fopnl	8.17305e-08	0.325304	0.485	0.192	0.00139277
Thbs1	8.3956e-08	0.443611	0.13	0.016	0.00143069
Snx13	8.40119e-08	0.388557	0.144	0.022	0.00143165
Pus7	8.44769e-08	0.373495	0.13	0.016	0.00143957
Nob1	8.45862e-08	0.44644	0.222	0.06	0.00144143
Lix1	8.49118e-08	0.306018	0.263	0.079	0.00144698
Arpc4	8.62521e-08	0.320151	0.548	0.224	0.00146982
Appl1	8.65355e-08	0.334754	0.341	0.12	0.00147465
Pdcd4	8.68608e-08	0.316226	0.53	0.215	0.00148019
Tifa	8.70351e-08	0.433594	0.137	0.019	0.00148317
Mrpl9	8.71808e-08	0.335109	0.341	0.12	0.00148565
Bhlhb9	8.77851e-08	0.310725	0.404	0.151	0.00149595
Ncald	8.92439e-08	0.338778	0.248	0.073	0.00152081
Tmem263	9.10544e-08	0.3571	0.33	0.114	0.00155166
Prdx3	9.31458e-08	0.291868	0.419	0.158	0.0015873
Gmps	9.34875e-08	0.315688	0.4	0.151	0.00159312
Plp2	9.5689e-08	0.373319	0.259	0.079	0.00163064
Tpst1	9.57542e-08	0.346513	0.23	0.063	0.00163175
Rnf41	9.58174e-08	0.360837	0.204	0.05	0.00163282
Smek2	9.62395e-08	0.30944	0.411	0.155	0.00164002
Slc19a1	9.78346e-08	0.43201	0.17	0.035	0.0016672
Mettl16	9.89543e-08	0.369857	0.259	0.079	0.00168628
Xrn2	9.8987e-08	0.361301	0.43	0.167	0.00168684
Golph3	1.00067e-07	0.376973	0.222	0.06	0.00170523
Dok5	1.00523e-07	0.261074	0.47	0.183	0.00171302
Tusc3	1.02246e-07	0.33015	0.459	0.18	0.00174238
Racgap1	1.02401e-07	0.413542	0.204	0.05	0.00174501
G3bp2	1.0418e-07	0.332987	0.53	0.215	0.00177533
Kif2a	1.06803e-07	0.309721	0.348	0.123	0.00182002
Stradb	1.07786e-07	0.436987	0.156	0.028	0.00183678
Poldip2	1.08236e-07	0.344225	0.485	0.199	0.00184445
Sorbs2	1.08557e-07	0.429405	0.222	0.06	0.00184991
Trmt6	1.09055e-07	0.363131	0.281	0.091	0.0018584
Capn2	1.10418e-07	0.301144	0.326	0.114	0.00188163
Gars	1.10833e-07	0.295234	0.326	0.114	0.00188871
Emp1	1.12933e-07	0.389476	0.163	0.032	0.00192449
Rnaseh2c	1.1304e-07	0.285851	0.581	0.24	0.00192632
Pcmt1	1.13581e-07	0.343436	0.611	0.256	0.00193553
Cops5	1.16464e-07	0.3266	0.615	0.256	0.00198466
Prkrir	1.18791e-07	0.299301	0.263	0.082	0.00202431
Vamp7	1.18866e-07	0.334195	0.344	0.123	0.0020256
Cnih1	1.19271e-07	0.356459	0.519	0.215	0.00203249
Kctd5	1.21156e-07	0.294369	0.448	0.177	0.00206462
Eif2b4	1.22121e-07	0.365978	0.241	0.069	0.00208106
Slc44a1	1.2282e-07	0.349604	0.196	0.047	0.00209298
Dhx32	1.23543e-07	0.272182	0.37	0.136	0.0021053
Kctd20	1.2431e-07	0.377588	0.263	0.082	0.00211836
Hexa	1.28059e-07	0.359897	0.241	0.069	0.00218226
Tmem33	1.28561e-07	0.288563	0.556	0.227	0.00219081
Wdr83	1.28725e-07	0.370981	0.252	0.076	0.0021936
Thoc3	1.29912e-07	0.352385	0.307	0.104	0.00221383
Noct	1.30926e-07	0.408705	0.119	0.013	0.0022311
6330403K07Rik	1.34474e-07	0.348833	0.53	0.215	0.00229156
Idh2	1.36332e-07	0.412362	0.867	0.366	0.00232324
Gnl1	1.36823e-07	0.353767	0.304	0.101	0.0023316
Cdk20	1.37339e-07	0.402517	0.189	0.044	0.0023404
Rpl10-ps3	1.37617e-07	0.304398	0.363	0.132	0.00234513
Casp6	1.37798e-07	0.30962	0.196	0.047	0.00234822
Rfx3	1.38302e-07	0.416164	0.2	0.05	0.00235681
Tor1b	1.39361e-07	0.366369	0.244	0.073	0.00237485
Slc48a1	1.39575e-07	0.362497	0.367	0.139	0.0023785
Fnbp1l	1.39589e-07	0.338621	0.363	0.132	0.00237874
Spata2	1.40874e-07	0.333538	0.156	0.028	0.00240063
Nudt16	1.41027e-07	0.372138	0.148	0.025	0.00240325
Zc3h13	1.41758e-07	0.305906	0.433	0.167	0.0024157
Alyref	1.41968e-07	0.33594	0.333	0.117	0.00241927
Vps37b	1.45224e-07	0.303436	0.496	0.202	0.00247476
Polr2m	1.46587e-07	0.340007	0.596	0.252	0.00249798
Lims1	1.47048e-07	0.314615	0.322	0.11	0.00250585
Prmt3	1.48498e-07	0.320904	0.252	0.076	0.00253055
Acads	1.50053e-07	0.313329	0.337	0.12	0.00255705
N6amt2	1.52423e-07	0.341324	0.415	0.161	0.00259744
Vat1l	1.54583e-07	0.406098	0.119	0.013	0.00263424
Wrb	1.56009e-07	0.373119	0.293	0.098	0.00265854
Tasp1	1.56319e-07	0.402876	0.133	0.019	0.00266384
Ap1m1	1.56933e-07	0.330953	0.37	0.139	0.0026743
Dlgap4	1.60052e-07	0.296893	0.43	0.167	0.00272744
Pdha1	1.63147e-07	0.308862	0.448	0.18	0.00278019
Pak2	1.64494e-07	0.299197	0.459	0.183	0.00280315
Gpm6a	1.67862e-07	0.42652	0.796	0.35	0.00286054
Prps2	1.69188e-07	0.418298	0.159	0.032	0.00288313
Acin1	1.69699e-07	0.325907	0.533	0.221	0.00289185
Dlat	1.71034e-07	0.392627	0.193	0.047	0.00291459
Tvp23b	1.71174e-07	0.319321	0.319	0.11	0.00291697
Bod1l	1.72639e-07	0.296112	0.378	0.142	0.00294195
Fam168a	1.75083e-07	0.33349	0.311	0.107	0.00298358
Cebpz	1.7513e-07	0.297429	0.363	0.132	0.00298438
Colgalt1	1.75816e-07	0.341189	0.2	0.05	0.00299609
Churc1	1.81764e-07	0.283659	0.422	0.164	0.00309745
Tmem222	1.83835e-07	0.304714	0.419	0.161	0.00313273
Tmem70	1.86415e-07	0.294465	0.333	0.12	0.0031767
Mrrf	1.86931e-07	0.364905	0.207	0.054	0.0031855
Atp6v1b2	1.88444e-07	0.251736	0.344	0.123	0.00321128
Nolc1	1.90551e-07	0.357176	0.326	0.117	0.00324718
Tmem50a	1.91771e-07	0.316342	0.611	0.256	0.00326797
Tcf12	1.91793e-07	0.287892	0.385	0.148	0.00326835
A730056A06Rik	1.94191e-07	0.404817	0.159	0.032	0.00330921
Eln	1.95386e-07	0.422027	0.211	0.057	0.00332957
Nsg1	1.9614e-07	0.332328	0.644	0.271	0.00334242
Mrpl12	1.97183e-07	0.310293	0.637	0.268	0.0033602
Yipf4	1.97855e-07	0.313769	0.463	0.186	0.00337165
Lgals1	1.97855e-07	0.347044	0.341	0.123	0.00337165
Ssr1	2.00788e-07	0.348655	0.626	0.268	0.00342163
Mrpl21	2.02546e-07	0.306355	0.633	0.262	0.00345158
Asnsd1	2.03747e-07	0.278424	0.337	0.12	0.00347205
Gsr	2.0382e-07	0.256472	0.393	0.148	0.0034733
Pacsin2	2.04037e-07	0.375958	0.193	0.047	0.003477
Pum2	2.04458e-07	0.338195	0.43	0.174	0.00348417
Ndufv1	2.04552e-07	0.298644	0.556	0.23	0.00348578
Adprm	2.05768e-07	0.292017	0.174	0.038	0.00350649
Tbck	2.10862e-07	0.350824	0.219	0.06	0.0035933
Trmt61a	2.13555e-07	0.403869	0.159	0.032	0.0036392
Snapin	2.15859e-07	0.322094	0.5	0.208	0.00367845
Zdhhc3	2.17324e-07	0.317133	0.274	0.088	0.00370341
Rnaseh2a	2.19771e-07	0.347546	0.211	0.057	0.00374512
Tmem19	2.19955e-07	0.414017	0.144	0.025	0.00374825
Atp6ap2	2.2248e-07	0.306878	0.348	0.126	0.00379129
Fbxo3	2.24753e-07	0.323791	0.363	0.136	0.00383001
Snrnp40	2.27829e-07	0.28252	0.474	0.189	0.00388243
Clptm1l	2.28548e-07	0.311879	0.352	0.129	0.00389468
Abhd14a	2.28642e-07	0.300715	0.563	0.237	0.0038963
Ap1s1	2.28682e-07	0.329367	0.459	0.186	0.00389698
Cln8	2.32676e-07	0.406543	0.178	0.041	0.00396503
Bcat1	2.34368e-07	0.40524	0.244	0.076	0.00399386
Rassf2	2.35151e-07	0.336114	0.211	0.057	0.00400721
Cyb561d2	2.38931e-07	0.355086	0.204	0.054	0.00407163
Uchl3	2.40711e-07	0.252606	0.493	0.199	0.00410195
Slmap	2.43572e-07	0.394109	0.159	0.032	0.0041507
Tmem107	2.44469e-07	0.386364	0.359	0.136	0.00416599
Bap1	2.48142e-07	0.357343	0.241	0.073	0.00422859
Jkamp	2.49765e-07	0.263293	0.344	0.126	0.00425625
Tgif2	2.5239e-07	0.318097	0.381	0.148	0.00430097
Tsc2	2.62871e-07	0.422992	0.137	0.022	0.00447959
Tmx2	2.6365e-07	0.282774	0.393	0.151	0.00449287
Pabpc4	2.67542e-07	0.357659	0.196	0.05	0.00455918
Msantd3	2.69612e-07	0.329775	0.281	0.095	0.00459445
Nop16	2.70981e-07	0.358254	0.241	0.073	0.00461779
Ncaph2	2.71769e-07	0.319876	0.27	0.088	0.00463122
Anxa5	2.7523e-07	0.286575	0.285	0.095	0.00469019
Max	2.79075e-07	0.265883	0.426	0.17	0.00475572
D16Ertd472e	2.79865e-07	0.397528	0.137	0.022	0.00476917
Mrpl46	2.83228e-07	0.279494	0.315	0.11	0.00482649
Fam60a	2.83328e-07	0.360172	0.259	0.082	0.0048282
Sephs1	2.85193e-07	0.261298	0.381	0.145	0.00485998
Pigc	2.87131e-07	0.392056	0.17	0.038	0.004893
Cyp7b1	2.88268e-07	0.326972	0.13	0.019	0.00491237
Tmem115	2.89522e-07	0.367806	0.196	0.05	0.00493374
Cdc42ep4	2.90568e-07	0.307935	0.33	0.12	0.00495157
BC005537	2.9286e-07	0.31289	0.467	0.189	0.00499062
Ank2	2.95934e-07	0.280047	0.378	0.145	0.005043
Kif3a	2.98545e-07	0.319138	0.47	0.192	0.00508751
Gas2l1	3.02817e-07	0.363754	0.122	0.016	0.0051603
Faap20	3.04534e-07	0.279309	0.456	0.183	0.00518956
Dus1l	3.04909e-07	0.37084	0.17	0.038	0.00519596
Terf2ip	3.05307e-07	0.353827	0.252	0.079	0.00520274
Abhd17c	3.0858e-07	0.305994	0.3	0.104	0.00525852
Myo9a	3.13583e-07	0.359967	0.181	0.044	0.00534377
Mrpl49	3.13974e-07	0.300938	0.341	0.126	0.00535043
2210016F16Rik	3.19207e-07	0.31169	0.263	0.085	0.00543961
Praf2	3.24599e-07	0.340202	0.352	0.132	0.00553149
Ilf3	3.2506e-07	0.270823	0.333	0.12	0.00553935
Pigt	3.30806e-07	0.344371	0.374	0.145	0.00563727
Nr2c2ap	3.31902e-07	0.335377	0.274	0.091	0.00565594
Itfg1	3.40369e-07	0.287634	0.411	0.164	0.00580023
Pcm1	3.41439e-07	0.348305	0.544	0.233	0.00581846
Slc25a33	3.45899e-07	0.348307	0.163	0.035	0.00589447
Anapc16	3.463e-07	0.309888	0.578	0.243	0.0059013
Bcl2l12	3.46353e-07	0.298785	0.259	0.082	0.0059022
Cotl1	3.48616e-07	0.311236	0.615	0.262	0.00594077
Jagn1	3.51204e-07	0.334968	0.381	0.151	0.00598487
Rfc1	3.60314e-07	0.292683	0.352	0.132	0.00614011
Timm50	3.6115e-07	0.300513	0.404	0.161	0.00615436
Rnf4	3.65337e-07	0.304136	0.337	0.123	0.00622571
Adam10	3.70069e-07	0.308677	0.274	0.091	0.00630635
Akt1s1	3.7058e-07	0.305079	0.581	0.246	0.00631505
Dbt	3.71466e-07	0.343279	0.163	0.035	0.00633015
Hdlbp	3.73071e-07	0.28276	0.348	0.129	0.0063575
Sec61a1	3.73464e-07	0.256721	0.319	0.114	0.00636419
Gnb4	3.74416e-07	0.315605	0.189	0.047	0.00638043
Nt5m	3.77316e-07	0.285812	0.274	0.091	0.00642985
Tram1	3.82921e-07	0.317027	0.315	0.114	0.00652536
Med28	3.84272e-07	0.301519	0.633	0.265	0.00654839
Ldlrad3	3.89652e-07	0.345666	0.267	0.088	0.00664006
Mro	3.98434e-07	0.420449	0.211	0.06	0.00678971
Bckdhb	4.10426e-07	0.307894	0.252	0.079	0.00699408
Rragc	4.11349e-07	0.332032	0.174	0.041	0.0070098
Ice1	4.11442e-07	0.318555	0.219	0.063	0.00701139
Orai1	4.13082e-07	0.355715	0.189	0.047	0.00703932
Ube2f	4.1507e-07	0.27127	0.359	0.136	0.00707321
Mzt1	4.1571e-07	0.344981	0.537	0.23	0.00708411
Armcx2	4.21102e-07	0.334363	0.278	0.095	0.007176
Stt3b	4.24571e-07	0.300677	0.389	0.151	0.00723512
Gcc2	4.24633e-07	0.312546	0.322	0.117	0.00723617
Crip1	4.28982e-07	0.395514	0.341	0.129	0.00731028
Hspa4l	4.36409e-07	0.289343	0.452	0.18	0.00743685
Pex13	4.37398e-07	0.305425	0.337	0.123	0.0074537
Necap1	4.42756e-07	0.359183	0.219	0.063	0.007545
Neurog2	4.4799e-07	0.379453	0.289	0.101	0.0076342
Gnpda2	4.52891e-07	0.301317	0.333	0.123	0.00771771
Copz1	4.61382e-07	0.26564	0.53	0.221	0.00786241
Zfp2	4.65438e-07	0.337386	0.2	0.054	0.00793154
Myh10	4.65441e-07	0.290553	0.33	0.123	0.00793158
Tbc1d4	4.72016e-07	0.341989	0.148	0.028	0.00804363
Mllt4	4.77534e-07	0.263897	0.274	0.091	0.00813766
Bag4	4.8702e-07	0.365903	0.141	0.025	0.00829931
Tmx1	4.8784e-07	0.260528	0.444	0.18	0.00831328
Tmem132c	4.88992e-07	0.37274	0.119	0.016	0.0083329
Flrt3	4.89685e-07	0.370862	0.133	0.022	0.00834471
Dab2	4.92373e-07	0.385735	0.141	0.025	0.00839053
Cab39l	4.93951e-07	0.379618	0.126	0.019	0.00841743
Rnf121	4.94902e-07	0.330121	0.193	0.05	0.00843363
Arvcf	5.02713e-07	0.303273	0.311	0.11	0.00856673
Eid1	5.04216e-07	0.281684	0.567	0.24	0.00859235
Tbc1d12	5.07046e-07	0.354242	0.119	0.016	0.00864058
Ntrk3	5.09159e-07	0.350307	0.211	0.06	0.00867658
Sept6	5.30799e-07	0.437316	0.17	0.041	0.00904535
Ap2a1	5.31102e-07	0.280094	0.296	0.104	0.00905051
Pbx4	5.31891e-07	0.284096	0.319	0.117	0.00906395
Dars	5.34011e-07	0.290632	0.559	0.237	0.00910007
Fam179b	5.51678e-07	0.333523	0.126	0.019	0.00940114
Pih1d1	5.56693e-07	0.31651	0.341	0.129	0.00948661
Mettl1	5.58353e-07	0.250952	0.389	0.151	0.0095149
Cdca7	5.59122e-07	0.33621	0.319	0.117	0.00952799
Fuz	5.66296e-07	0.286496	0.378	0.148	0.00965026
S100a10	5.67072e-07	0.404767	0.185	0.047	0.00966347
Med1	5.75117e-07	0.289074	0.211	0.06	0.00980057
Tada1	5.87605e-07	0.324962	0.259	0.085	0.0100134
Smap1	5.91087e-07	0.289493	0.6	0.256	0.0100727
Cpped1	5.91745e-07	0.370816	0.159	0.035	0.0100839
4933434E20Rik	5.95605e-07	0.286915	0.433	0.177	0.0101497
Eci1	6.06253e-07	0.269183	0.426	0.174	0.0103312
Sike1	6.0862e-07	0.252408	0.322	0.117	0.0103715
Cnot6l	6.1188e-07	0.320381	0.204	0.057	0.010427
Scamp3	6.13335e-07	0.343141	0.244	0.079	0.0104518
Mmadhc	6.18374e-07	0.253522	0.352	0.132	0.0105377
Pex3	6.2276e-07	0.334055	0.204	0.057	0.0106124
Nubp2	6.23028e-07	0.295009	0.222	0.066	0.010617
Stk38	6.24451e-07	0.303186	0.296	0.104	0.0106413
Utp3	6.28641e-07	0.295975	0.322	0.12	0.0107127
Pigq	6.36715e-07	0.315497	0.152	0.032	0.0108503
Pter	6.39819e-07	0.353477	0.322	0.12	0.0109032
B9d1	6.43102e-07	0.282972	0.593	0.256	0.0109591
Aida	6.51067e-07	0.27845	0.326	0.12	0.0110948
March6	6.57951e-07	0.306399	0.196	0.054	0.0112121
Bloc1s5	6.59151e-07	0.343238	0.241	0.076	0.0112326
Psmc1	6.61312e-07	0.268095	0.485	0.202	0.0112694
Hnrnph2	6.67171e-07	0.301821	0.593	0.256	0.0113693
Rnf11	6.68764e-07	0.261784	0.467	0.192	0.0113964
Dcaf7	6.75185e-07	0.344197	0.207	0.06	0.0115058
Aig1	6.76347e-07	0.328734	0.237	0.076	0.0115256
Nipbl	6.77627e-07	0.317421	0.393	0.158	0.0115474
Zfp639	6.78887e-07	0.354622	0.196	0.054	0.0115689
Cep19	6.81909e-07	0.324804	0.27	0.091	0.0116204
Suds3	6.86033e-07	0.33746	0.381	0.151	0.0116907
Ulk2	6.92191e-07	0.386787	0.222	0.069	0.0117956
Itgb8	6.9229e-07	0.302609	0.359	0.139	0.0117973
Arih1	6.97677e-07	0.305205	0.27	0.091	0.0118891
Rbm34	7.01461e-07	0.319838	0.237	0.076	0.0119536
Alad	7.19483e-07	0.330333	0.196	0.054	0.0122607
Drg1	7.20592e-07	0.288937	0.411	0.167	0.0122796
Mkrn1	7.22465e-07	0.317099	0.378	0.151	0.0123115
Cab39	7.30779e-07	0.352276	0.256	0.085	0.0124532
Rgs2	7.32508e-07	0.317025	0.144	0.028	0.0124827
Podxl	7.32508e-07	0.362943	0.144	0.028	0.0124827
Spred1	7.33826e-07	0.291925	0.322	0.12	0.0125051
Gid4	7.36387e-07	0.382402	0.144	0.028	0.0125488
Trappc4	7.41397e-07	0.289258	0.674	0.29	0.0126341
Adipor1	7.5154e-07	0.27768	0.37	0.145	0.012807
Pithd1	7.59024e-07	0.323307	0.196	0.054	0.0129345
Ubxn2a	7.74733e-07	0.312143	0.256	0.085	0.0132022
Arfip1	7.75522e-07	0.32628	0.207	0.06	0.0132157
Trnt1	7.8188e-07	0.277552	0.281	0.098	0.013324
Arl4a	7.83597e-07	0.282625	0.448	0.183	0.0133533
Ube2e1	7.90339e-07	0.303891	0.67	0.29	0.0134682
Zic4	7.96696e-07	0.455081	0.156	0.035	0.0135765
Rbm27	8.09685e-07	0.338825	0.267	0.091	0.0137978
Fbxo25	8.10883e-07	0.382122	0.137	0.025	0.0138183
Cebpg	8.25911e-07	0.280731	0.311	0.114	0.0140743
Gtf2e1	8.2765e-07	0.34527	0.17	0.041	0.014104
Pdp1	8.37676e-07	0.371028	0.137	0.025	0.0142748
Aimp2	8.38645e-07	0.365365	0.248	0.082	0.0142914
Chp1	8.56173e-07	0.317756	0.163	0.038	0.0145901
Nop14	8.58646e-07	0.33067	0.248	0.082	0.0146322
Jam2	8.61556e-07	0.303798	0.396	0.161	0.0146818
Nr2e1	8.6302e-07	0.291173	0.478	0.199	0.0147067
Prox1os	8.68552e-07	0.400041	0.13	0.022	0.014801
Ccny	8.68592e-07	0.331752	0.278	0.098	0.0148017
Ctage5	8.72098e-07	0.33696	0.237	0.076	0.0148614
Gm14305	9.19519e-07	0.271559	0.333	0.126	0.0156695
Tbc1d15	9.21332e-07	0.317499	0.189	0.05	0.0157004
Hist3h2a	9.2361e-07	0.352805	0.478	0.205	0.0157392
Preb	9.24248e-07	0.288116	0.285	0.101	0.0157501
4833439L19Rik	9.38553e-07	0.306607	0.541	0.23	0.0159939
Wipi2	9.39367e-07	0.294428	0.3	0.11	0.0160078
Lpar1	9.44373e-07	0.302469	0.226	0.069	0.0160931
Armc10	9.54987e-07	0.295845	0.27	0.095	0.0162739
Arf2	9.58554e-07	0.281998	0.304	0.11	0.0163347
Terf2	9.60186e-07	0.307671	0.13	0.022	0.0163625
Ppp2r4	9.6434e-07	0.299086	0.389	0.158	0.0164333
Entpd6	9.66833e-07	0.342989	0.115	0.016	0.0164758
1110002L01Rik	9.84313e-07	0.385294	0.115	0.016	0.0167737
Epm2aip1	9.85021e-07	0.322378	0.23	0.073	0.0167857
Fam114a2	9.85352e-07	0.271492	0.367	0.145	0.0167914
Pdhx	9.90879e-07	0.348446	0.207	0.06	0.0168856
Dis3	9.93207e-07	0.31126	0.107	0.013	0.0169252
Klc2	9.9332e-07	0.302076	0.156	0.035	0.0169272
Pgk1	1.01155e-06	0.314905	0.2	0.057	0.0172378
Wdr73	1.01721e-06	0.282868	0.189	0.05	0.0173343
Dhrs1	1.02087e-06	0.296777	0.648	0.278	0.0173966
Pank1	1.02924e-06	0.282958	0.226	0.069	0.0175394
Pgap2	1.03547e-06	0.272146	0.274	0.095	0.0176454
Zfp148	1.0369e-06	0.27753	0.281	0.101	0.0176698
Ick	1.04069e-06	0.329326	0.163	0.038	0.0177344
Adsl	1.04839e-06	0.286818	0.237	0.076	0.0178655
Gsto1	1.05212e-06	0.33099	0.252	0.085	0.0179293
Tomm34	1.07805e-06	0.28738	0.237	0.076	0.0183711
Ube2j2	1.10583e-06	0.294885	0.533	0.233	0.0188445
Ergic2	1.10768e-06	0.270758	0.396	0.161	0.018876
Crcp	1.10876e-06	0.329514	0.344	0.136	0.0188944
Dusp3	1.11539e-06	0.345845	0.211	0.063	0.0190073
Kif5b	1.12253e-06	0.260868	0.648	0.281	0.019129
Ctps	1.12868e-06	0.282199	0.248	0.082	0.0192338
Nek6	1.1338e-06	0.253149	0.507	0.215	0.019321
Hccs	1.13919e-06	0.343044	0.263	0.091	0.0194129
Ptges2	1.14447e-06	0.374859	0.148	0.032	0.0195029
Sesn1	1.14709e-06	0.327441	0.174	0.044	0.0195476
Pitpna	1.15979e-06	0.306378	0.393	0.161	0.019764
Flot1	1.1745e-06	0.312428	0.259	0.088	0.0200146
Mad2l2	1.18211e-06	0.259383	0.433	0.18	0.0201444
Ube2d1	1.19877e-06	0.272912	0.396	0.161	0.0204283
Casd1	1.20326e-06	0.322912	0.2	0.057	0.0205047
Slc30a9	1.20636e-06	0.265961	0.396	0.161	0.0205577
Tstd2	1.2403e-06	0.334163	0.141	0.028	0.021136
Brd4	1.24126e-06	0.269205	0.333	0.129	0.0211523
Knstrn	1.2542e-06	0.358835	0.222	0.069	0.0213729
Mrps30	1.26077e-06	0.310011	0.252	0.085	0.0214849
Pkia	1.28215e-06	0.264808	0.27	0.095	0.0218491
Ndufaf3	1.28923e-06	0.327175	0.33	0.126	0.0219698
Xiap	1.30163e-06	0.268928	0.296	0.107	0.022181
Fam175b	1.30292e-06	0.313964	0.211	0.063	0.022203
Ubfd1	1.30363e-06	0.262692	0.278	0.098	0.0222151
Aen	1.30746e-06	0.275814	0.3	0.11	0.0222804
Smad4	1.32614e-06	0.346027	0.185	0.05	0.0225988
Ccar2	1.33131e-06	0.328609	0.285	0.104	0.0226868
1700021F05Rik	1.34293e-06	0.266833	0.322	0.123	0.0228848
Oxr1	1.34492e-06	0.309059	0.3	0.11	0.0229187
Dpysl3	1.34554e-06	0.257481	0.463	0.196	0.0229293
Tnks2	1.3486e-06	0.276989	0.319	0.12	0.0229815
Ercc1	1.35891e-06	0.283968	0.307	0.114	0.0231572
Thtpa	1.3854e-06	0.320434	0.167	0.041	0.0236087
Traf7	1.39786e-06	0.258425	0.259	0.088	0.0238209
Ccnk	1.40551e-06	0.329224	0.185	0.05	0.0239513
Adi1	1.41309e-06	0.332552	0.141	0.028	0.0240805
Gm2a	1.41553e-06	0.318628	0.333	0.129	0.024122
D8Ertd82e	1.44565e-06	0.307924	0.167	0.041	0.0246353
Rrp15	1.46142e-06	0.26211	0.267	0.091	0.024904
Vrk3	1.49688e-06	0.285193	0.311	0.117	0.0255083
Sertad2	1.50387e-06	0.304234	0.233	0.076	0.0256274
Pgrmc2	1.51504e-06	0.401375	0.219	0.069	0.0258177
Grpel2	1.52299e-06	0.280344	0.185	0.05	0.0259532
Tjp1	1.52872e-06	0.334034	0.178	0.047	0.026051
Heg1	1.53995e-06	0.307366	0.233	0.076	0.0262422
Ccnc	1.55749e-06	0.294843	0.244	0.082	0.0265411
Smyd5	1.56072e-06	0.339058	0.126	0.022	0.0265963
Rgs19	1.5925e-06	0.335683	0.178	0.047	0.0271377
Zfp106	1.61146e-06	0.290997	0.341	0.132	0.027461
Rnf113a2	1.61326e-06	0.366636	0.126	0.022	0.0274916
Ckap4	1.61882e-06	0.306351	0.344	0.136	0.0275863
Ash2l	1.62469e-06	0.282454	0.378	0.155	0.0276863
Uqcrc2	1.63589e-06	0.317297	0.726	0.319	0.0278772
Capza1	1.66507e-06	0.279844	0.315	0.12	0.0283745
Cdc42se2	1.67125e-06	0.297296	0.496	0.215	0.0284798
Wdr5	1.67289e-06	0.271939	0.233	0.076	0.0285078
Rspry1	1.67392e-06	0.293797	0.178	0.047	0.0285253
Ddx6	1.67864e-06	0.284738	0.43	0.18	0.0286058
Ppp2r5e	1.68469e-06	0.26107	0.319	0.12	0.0287089
Ppp2ca	1.70632e-06	0.30811	0.696	0.309	0.0290774
Txnrd2	1.73164e-06	0.254722	0.215	0.066	0.0295089
Arhgap12	1.73468e-06	0.286798	0.244	0.082	0.0295607
Tmem248	1.76024e-06	0.258143	0.215	0.066	0.0299962
Ccdc127	1.80182e-06	0.274591	0.367	0.148	0.0307047
Rbms3	1.80928e-06	0.308935	0.119	0.019	0.0308319
Dazap2	1.81126e-06	0.292475	0.507	0.218	0.0308656
Arhgef7	1.82113e-06	0.292184	0.196	0.057	0.0310339
Dtnb	1.82997e-06	0.3521	0.119	0.019	0.0311846
Extl2	1.84467e-06	0.288575	0.196	0.057	0.0314351
Mycl	1.85829e-06	0.359125	0.17	0.044	0.0316671
Sox12	1.87825e-06	0.259975	0.226	0.073	0.0320072
Pik3ip1	1.88206e-06	0.298395	0.363	0.145	0.0320723
Stag1	1.88517e-06	0.2897	0.256	0.088	0.0321252
Eif2b5	1.90079e-06	0.283256	0.226	0.073	0.0323914
Coq4	1.90417e-06	0.307156	0.207	0.063	0.0324489
Ly6e	1.91152e-06	0.391867	0.193	0.057	0.0325743
Etf1	1.91255e-06	0.324534	0.304	0.117	0.0325918
Nampt	1.92548e-06	0.311488	0.178	0.047	0.0328122
Gbas	1.98433e-06	0.26726	0.426	0.18	0.033815
Msantd4	1.98968e-06	0.271802	0.215	0.066	0.0339062
Kcnip1	1.99114e-06	0.296556	0.17	0.044	0.0339309
Ing1	2.00207e-06	0.289263	0.248	0.085	0.0341173
Snd1	2.03219e-06	0.31959	0.2	0.06	0.0346306
Ehmt1	2.04803e-06	0.293134	0.248	0.085	0.0349006
A730017C20Rik	2.05708e-06	0.31443	0.222	0.073	0.0350547
Dnajc2	2.06462e-06	0.30323	0.404	0.167	0.0351832
Cln5	2.06736e-06	0.345045	0.144	0.032	0.0352299
Plcd4	2.07417e-06	0.323478	0.267	0.095	0.0353459
Ikzf5	2.11066e-06	0.349463	0.2	0.06	0.0359677
Gde1	2.15057e-06	0.288296	0.641	0.284	0.0366478
Cep57	2.16806e-06	0.317569	0.237	0.079	0.0369459
Asb13	2.19585e-06	0.273625	0.144	0.032	0.0374194
Enkur	2.21181e-06	0.288027	0.189	0.054	0.0376915
Sh3bp1	2.21574e-06	0.255322	0.289	0.107	0.0377585
B2m	2.21794e-06	0.26945	0.356	0.142	0.037796
D15Ertd621e	2.2238e-06	0.37783	0.174	0.047	0.0378958
l7Rn6	2.23137e-06	0.253662	0.544	0.237	0.0380247
Arl2bp	2.23559e-06	0.332513	0.741	0.331	0.0380967
Fgd4	2.27879e-06	0.289308	0.219	0.069	0.0388329
Ptbp2	2.28966e-06	0.276586	0.526	0.23	0.0390182
Taf13	2.32145e-06	0.255698	0.47	0.199	0.0395599
Ptp4a1	2.32564e-06	0.286605	0.726	0.322	0.0396313
Akr1e1	2.35217e-06	0.266401	0.341	0.136	0.0400833
Zdhhc6	2.3564e-06	0.276764	0.267	0.095	0.0401555
Vcan	2.36995e-06	0.286203	0.385	0.161	0.0403863
Chd3os	2.3854e-06	0.280404	0.211	0.066	0.0406497
Sdcbp	2.39025e-06	0.306383	0.667	0.293	0.0407322
Zfp354c	2.39084e-06	0.263592	0.189	0.054	0.0407424
Smarcc1	2.39668e-06	0.25786	0.47	0.202	0.0408418
Ptprg	2.41373e-06	0.270876	0.27	0.098	0.0411324
Tmem237	2.43355e-06	0.255434	0.356	0.145	0.0414702
Smad1	2.48854e-06	0.250848	0.219	0.069	0.0424072
Atp6v0a2	2.50694e-06	0.324959	0.137	0.028	0.0427207
Micu2	2.51972e-06	0.333719	0.185	0.054	0.0429385
Zbtb14	2.57328e-06	0.31901	0.13	0.025	0.0438513
Chtop	2.57393e-06	0.31575	0.719	0.319	0.0438624
Creg1	2.58269e-06	0.287278	0.163	0.041	0.0440116
Ppic	2.58535e-06	0.274297	0.241	0.082	0.0440569
Sept2	2.60265e-06	0.262559	0.644	0.281	0.0443517
Tsr2	2.64218e-06	0.300047	0.156	0.038	0.0450254
Zranb1	2.65709e-06	0.279585	0.285	0.107	0.0452794
Atp6v0e2	2.66287e-06	0.290285	0.619	0.274	0.045378
Aktip	2.69227e-06	0.268942	0.519	0.227	0.045879
Seh1l	2.71341e-06	0.278823	0.259	0.091	0.0462392
Cldn12	2.72562e-06	0.298453	0.233	0.079	0.0464472
Zfp426	2.73176e-06	0.295809	0.156	0.038	0.0465519
Cyp20a1	2.73702e-06	0.295637	0.3	0.114	0.0466415
Ylpm1	2.74709e-06	0.264399	0.241	0.082	0.0468132
Hgh1	2.75857e-06	0.313972	0.115	0.019	0.0470088
Zfp622	2.78709e-06	0.297929	0.204	0.063	0.0474948
Daxx	2.82425e-06	0.308006	0.156	0.038	0.048128
Epha4	2.84076e-06	0.252357	0.552	0.243	0.0484094
Leng1	2.85287e-06	0.329893	0.196	0.06	0.0486158
Ptgr1	2.85484e-06	0.318082	0.122	0.022	0.0486494
Trappc6a	2.87654e-06	0.267071	0.385	0.158	0.0490192
Spg21	2.8865e-06	0.281199	0.396	0.164	0.0491889
Gusb	2.90573e-06	0.306446	0.13	0.025	0.0495166

### Sheet: 21_12
X	p_val	avg_log2FC	pct.1	pct.2	p_val_adj
Prdx6	8.48239e-137	2.53646	0.975	0	1.44548e-132
Rmst	3.28138e-128	2.16272	1	0.028	5.5918e-124
Tmem47	9.96556e-50	1.22232	0.795	0.145	1.69823e-45
Csrp2	3.06981e-30	0.985202	0.597	0.133	5.23126e-26
Lhfp	7.50553e-26	0.857426	0.514	0.111	1.27902e-21
Slit2	1.50944e-23	0.847236	0.403	0.071	2.57224e-19
Cav1	3.12322e-23	0.866916	0.374	0.059	5.32228e-19
Tnfrsf19	1.109e-22	0.788196	0.507	0.121	1.88985e-18
1500015O10Rik	1.79595e-22	0.746663	1	0.358	3.06048e-18
Slc38a1	2.0851e-21	0.822681	0.5	0.13	3.55322e-17
Socs2	2.13752e-21	0.835862	0.41	0.088	3.64255e-17
Timp2	2.64252e-20	0.756602	0.547	0.159	4.50312e-16
Cryab	6.66784e-19	0.755967	0.291	0.043	1.13627e-14
Prox1	7.35806e-19	0.763317	0.23	0.019	1.25389e-14
Nrn1	3.387e-18	0.799637	0.338	0.069	5.77179e-14
Impad1	3.99693e-18	0.718995	0.478	0.14	6.81117e-14
Myl9	2.39222e-17	0.626203	0.579	0.185	4.07658e-13
Wdfy1	3.03205e-17	0.690767	0.327	0.066	5.16691e-13
Draxin	3.45121e-17	0.643723	0.478	0.137	5.8812e-13
Cav2	3.60415e-17	0.730526	0.306	0.057	6.14183e-13
Fhl1	3.60823e-17	0.618688	0.576	0.19	6.14879e-13
Eya1	5.57016e-17	0.702452	0.237	0.028	9.4921e-13
Rragd	7.73441e-17	0.675772	0.36	0.083	1.31802e-12
Ltbp1	8.92798e-17	0.709486	0.324	0.066	1.52142e-12
Tfap2c	4.00636e-16	0.631544	0.504	0.159	6.82723e-12
Slc1a2	4.29919e-16	0.609262	0.55	0.18	7.32625e-12
Cnih3	4.4584e-16	0.601294	0.356	0.083	7.59756e-12
Rassf4	6.09323e-16	0.634748	0.245	0.036	1.03835e-11
Foxj1	7.13151e-16	0.615169	0.248	0.038	1.21528e-11
Atp1a1	8.15499e-16	0.600848	0.457	0.135	1.38969e-11
E330013P04Rik	1.43714e-15	0.662388	0.205	0.021	2.44902e-11
Basp1	1.52574e-15	0.615358	0.604	0.216	2.60002e-11
0610040J01Rik	2.61305e-15	0.627017	0.201	0.021	4.4529e-11
Gabra4	4.03882e-15	0.645892	0.252	0.043	6.88255e-11
Fut9	4.06491e-15	0.588531	0.504	0.173	6.92701e-11
Ankrd10	4.68814e-15	0.585527	0.46	0.145	7.98906e-11
B3glct	5.88978e-15	0.614476	0.381	0.109	1.00368e-10
Nid1	6.12071e-15	0.642286	0.165	0.009	1.04303e-10
Nr2f2	6.78295e-15	0.624854	0.288	0.059	1.15588e-10
Adk	8.13338e-15	0.606971	0.511	0.178	1.38601e-10
Selm	9.92929e-15	0.53023	0.475	0.152	1.69205e-10
Htra1	1.63321e-14	0.545268	0.658	0.249	2.78315e-10
Gm14698	1.84937e-14	0.595965	0.435	0.135	3.15152e-10
Psat1	1.9033e-14	0.596043	0.838	0.355	3.24341e-10
Bach2	2.37027e-14	0.631062	0.281	0.059	4.03917e-10
Zic1	2.63753e-14	0.691073	0.281	0.062	4.49461e-10
Wnt7b	3.45266e-14	0.57252	0.295	0.066	5.88367e-10
Gja1	4.20754e-14	0.628715	0.284	0.064	7.17006e-10
Foxo1	4.87018e-14	0.588088	0.183	0.019	8.29928e-10
Itm2c	4.99357e-14	0.599202	0.5	0.175	8.50953e-10
Trim37	6.95983e-14	0.521781	0.486	0.166	1.18603e-09
Tm7sf3	1.09541e-13	0.619853	0.295	0.071	1.86669e-09
Vcan	2.24876e-13	0.536452	0.367	0.109	3.83212e-09
Fzd1	2.30942e-13	0.560833	0.201	0.028	3.93548e-09
2610301B20Rik	2.54514e-13	0.580744	0.392	0.126	4.33718e-09
Pam	3.25776e-13	0.622435	0.284	0.069	5.55154e-09
Sdc2	3.63003e-13	0.560717	0.396	0.123	6.18593e-09
Tspan13	5.09935e-13	0.547149	0.683	0.28	8.68981e-09
Unc119b	6.48238e-13	0.547606	0.288	0.071	1.10466e-08
Cachd1	7.17491e-13	0.556105	0.295	0.073	1.22268e-08
2810459M11Rik	7.93361e-13	0.530311	0.486	0.173	1.35197e-08
A930004D18Rik	8.64462e-13	0.5494	0.227	0.043	1.47313e-08
Daam1	9.27373e-13	0.561414	0.237	0.047	1.58034e-08
Txnrd1	1.03065e-12	0.55415	0.403	0.133	1.75632e-08
Dmrta2	1.06668e-12	0.508366	0.5	0.182	1.81773e-08
Lef1	1.09319e-12	0.592578	0.18	0.024	1.86291e-08
Magt1	1.21984e-12	0.543706	0.381	0.121	2.07872e-08
Dkk3	1.22867e-12	0.554841	0.435	0.149	2.09378e-08
Dnajc1	1.24781e-12	0.529083	0.446	0.156	2.1264e-08
S1pr3	1.34874e-12	0.522826	0.234	0.047	2.29838e-08
Rab11fip2	1.41317e-12	0.526127	0.295	0.076	2.40819e-08
Prr7	2.22245e-12	0.518046	0.403	0.133	3.78727e-08
Svip	2.7485e-12	0.540486	0.284	0.073	4.68372e-08
Oxct1	2.75464e-12	0.513786	0.651	0.265	4.69418e-08
Emid1	2.77143e-12	0.497591	0.579	0.223	4.72279e-08
Gfap	3.68789e-12	0.516662	0.392	0.128	6.28453e-08
Gabrb1	4.29515e-12	0.422575	0.439	0.149	7.31937e-08
B4galt4	4.56217e-12	0.51347	0.259	0.062	7.77439e-08
Npas3	5.23013e-12	0.536733	0.421	0.152	8.91267e-08
Tenm4	5.29457e-12	0.543242	0.223	0.045	9.02247e-08
Cxadr	5.71436e-12	0.500881	0.263	0.064	9.73784e-08
P3h4	6.54357e-12	0.500142	0.259	0.062	1.11509e-07
Emx1	7.35988e-12	0.465715	0.464	0.166	1.2542e-07
Spop	8.81901e-12	0.479726	0.446	0.161	1.50285e-07
Mgll	9.96072e-12	0.545991	0.176	0.026	1.69741e-07
Nadk	1.12268e-11	0.541777	0.475	0.185	1.91316e-07
Cald1	1.19811e-11	0.480617	0.453	0.164	2.04171e-07
Hprt	1.46383e-11	0.494603	0.241	0.057	2.49452e-07
Tmem132c	1.50252e-11	0.507083	0.126	0.007	2.56044e-07
Nxt2	1.89717e-11	0.505807	0.388	0.135	3.23297e-07
Rrp7a	2.01612e-11	0.500371	0.36	0.118	3.43567e-07
Ephb1	2.36846e-11	0.511922	0.245	0.059	4.0361e-07
Nudt4	2.52599e-11	0.459157	0.54	0.216	4.30453e-07
Rnf182	2.60899e-11	0.559046	0.313	0.097	4.44598e-07
Prdx3	2.96534e-11	0.496051	0.424	0.152	5.05323e-07
Eif1a	4.53752e-11	0.509731	0.385	0.137	7.73239e-07
Tekt1	4.57501e-11	0.494294	0.14	0.014	7.79627e-07
Prkra	4.92277e-11	0.490083	0.468	0.182	8.38889e-07
Crb2	5.1673e-11	0.518091	0.227	0.052	8.80559e-07
Cyb5b	5.32184e-11	0.490921	0.482	0.187	9.06894e-07
Rpp14	6.33532e-11	0.481062	0.439	0.161	1.0796e-06
A730017C20Rik	6.81489e-11	0.509939	0.212	0.047	1.16133e-06
Trip6	1.03779e-10	0.451683	0.392	0.137	1.7685e-06
Klhl25	1.25193e-10	0.46424	0.277	0.081	2.13341e-06
Dusp18	1.31109e-10	0.470147	0.309	0.097	2.23423e-06
3830406C13Rik	1.42876e-10	0.4808	0.32	0.104	2.43475e-06
Dkc1	1.43089e-10	0.452333	0.371	0.13	2.43837e-06
Ninj1	1.45819e-10	0.472112	0.36	0.123	2.4849e-06
Scg3	1.47088e-10	0.456444	0.525	0.213	2.50652e-06
Fbxo2	1.48959e-10	0.515609	0.313	0.1	2.53841e-06
Crip1	1.50206e-10	0.483383	0.335	0.109	2.55966e-06
Sdf4	1.54812e-10	0.451951	0.486	0.19	2.63815e-06
Cyb561d2	1.61107e-10	0.47968	0.205	0.045	2.74543e-06
Fezf2	1.8174e-10	0.442392	0.486	0.192	3.09704e-06
Bzw2	1.84526e-10	0.47662	0.709	0.308	3.14451e-06
Chchd4	1.86547e-10	0.420438	0.374	0.13	3.17895e-06
Reep3	1.98509e-10	0.469487	0.568	0.242	3.38279e-06
Axin2	2.04148e-10	0.501838	0.14	0.017	3.47889e-06
Slc31a1	2.04313e-10	0.440644	0.324	0.104	3.48169e-06
Tmod2	2.30999e-10	0.427683	0.493	0.199	3.93645e-06
Dfna5	2.54128e-10	0.484252	0.209	0.047	4.33059e-06
Txndc5	2.57495e-10	0.433403	0.356	0.123	4.38798e-06
Tmem42	2.57553e-10	0.463857	0.234	0.059	4.38897e-06
Med19	2.67902e-10	0.41066	0.5	0.201	4.56532e-06
Cep19	2.68755e-10	0.480687	0.266	0.078	4.57986e-06
Tpbg	3.1896e-10	0.393026	0.403	0.147	5.43539e-06
Tmem55a	3.24033e-10	0.437083	0.428	0.166	5.52184e-06
Dhcr24	3.62497e-10	0.457488	0.317	0.107	6.17732e-06
Lmbrd1	3.63865e-10	0.459214	0.237	0.064	6.20062e-06
Pcsk1n	3.95682e-10	0.406007	0.442	0.173	6.74282e-06
Plcb1	4.17327e-10	0.450816	0.155	0.024	7.11167e-06
Slc35f1	4.58559e-10	0.400382	0.414	0.156	7.8143e-06
Dct	5.05484e-10	0.48752	0.234	0.062	8.61396e-06
Emp1	5.68386e-10	0.457209	0.162	0.028	9.68586e-06
Gpc4	7.07947e-10	0.415691	0.371	0.133	1.20641e-05
Efcab1	7.08063e-10	0.417794	0.122	0.012	1.20661e-05
Amd1	7.14716e-10	0.456398	0.227	0.059	1.21795e-05
Gm11266	7.67521e-10	0.44415	0.349	0.126	1.30793e-05
Sorbs2	7.9686e-10	0.505525	0.227	0.059	1.35793e-05
Ttl	8.05571e-10	0.45591	0.133	0.017	1.37277e-05
Msantd3	8.6528e-10	0.442658	0.277	0.085	1.47452e-05
Dmrta2os	8.78863e-10	0.437124	0.223	0.057	1.49767e-05
Stt3b	8.89655e-10	0.440294	0.385	0.145	1.51606e-05
Prox1os	9.5625e-10	0.490888	0.126	0.014	1.62955e-05
Podxl	9.66592e-10	0.432995	0.144	0.021	1.64717e-05
Dctd	9.95487e-10	0.482441	0.205	0.05	1.69641e-05
Trove2	1.07572e-09	0.441904	0.406	0.156	1.83313e-05
Twsg1	1.11745e-09	0.448912	0.209	0.052	1.90424e-05
Odc1	1.1432e-09	0.448105	0.579	0.261	1.94814e-05
Igsf8	1.19805e-09	0.40109	0.428	0.164	2.0416e-05
Gpm6a	1.23247e-09	0.448823	0.795	0.37	2.10025e-05
Plcd4	1.24082e-09	0.423847	0.266	0.081	2.11448e-05
B2m	1.2418e-09	0.437888	0.36	0.133	2.11615e-05
Pisd	1.32749e-09	0.439209	0.237	0.066	2.26218e-05
Gpx1	1.44001e-09	0.415548	0.522	0.22	2.45393e-05
Qars	1.57316e-09	0.431222	0.388	0.149	2.68081e-05
Rnf144a	1.58624e-09	0.407912	0.248	0.073	2.70312e-05
Fkbp9	1.60251e-09	0.396057	0.385	0.145	2.73083e-05
Pcgf5	1.62367e-09	0.445414	0.248	0.073	2.76689e-05
Dhrs1	1.6419e-09	0.401691	0.647	0.284	2.79796e-05
Pdk3	1.71096e-09	0.414863	0.201	0.05	2.91564e-05
Rbm20	1.74299e-09	0.485477	0.227	0.062	2.97023e-05
Abhd8	1.85666e-09	0.377146	0.428	0.171	3.16394e-05
Tex261	1.85828e-09	0.41397	0.489	0.209	3.1667e-05
Yipf4	1.95336e-09	0.410128	0.468	0.194	3.32872e-05
Dpysl3	2.09013e-09	0.411484	0.46	0.185	3.56179e-05
Hadh	2.27596e-09	0.429225	0.597	0.273	3.87846e-05
Mro	2.30752e-09	0.471484	0.209	0.055	3.93225e-05
Afap1l2	2.32682e-09	0.376014	0.259	0.078	3.96513e-05
Ifrd1	2.34557e-09	0.389561	0.406	0.159	3.99708e-05
Arl2	2.48019e-09	0.386104	0.378	0.145	4.22649e-05
Srpk2	2.58972e-09	0.397932	0.547	0.239	4.41314e-05
Chchd6	2.90617e-09	0.40039	0.5	0.211	4.9524e-05
Vps36	3.22854e-09	0.440847	0.446	0.185	5.50176e-05
Reep5	3.51808e-09	0.421071	0.759	0.351	5.99516e-05
Mtss1	3.68824e-09	0.425132	0.32	0.114	6.28513e-05
Scamp1	3.74507e-09	0.468988	0.255	0.081	6.38197e-05
Wwc1	3.79587e-09	0.330185	0.299	0.1	6.46855e-05
Mcur1	4.21005e-09	0.440201	0.173	0.038	7.17434e-05
Galnt16	4.25527e-09	0.453111	0.183	0.043	7.2514e-05
2610507B11Rik	4.25942e-09	0.404575	0.227	0.064	7.25847e-05
9530068E07Rik	4.32974e-09	0.394967	0.514	0.223	7.37832e-05
Nme4	4.35384e-09	0.407785	0.363	0.137	7.41938e-05
Tiprl	4.4049e-09	0.380824	0.475	0.201	7.50638e-05
Rnf138	4.64961e-09	0.401064	0.417	0.168	7.9234e-05
Dnajc10	4.81701e-09	0.397257	0.295	0.102	8.20867e-05
Fzd9	4.95717e-09	0.455696	0.205	0.055	8.44751e-05
Tmem216	4.97602e-09	0.38951	0.342	0.126	8.47964e-05
Bap1	5.23916e-09	0.431375	0.234	0.069	8.92805e-05
Eif4b	5.55531e-09	0.397292	0.579	0.249	9.4668e-05
Carnmt1	5.63046e-09	0.430505	0.367	0.145	9.59487e-05
Rbbp7	5.75039e-09	0.396434	0.547	0.244	9.79924e-05
Mpp6	5.91424e-09	0.456051	0.198	0.052	0.000100785
Clpx	6.15849e-09	0.404835	0.248	0.078	0.000104947
Sesn3	6.43745e-09	0.438494	0.306	0.111	0.000109701
Eif4ebp1	6.53906e-09	0.413746	0.281	0.095	0.000111432
Tprkb	6.64543e-09	0.41695	0.36	0.137	0.000113245
Arvcf	6.82469e-09	0.339931	0.309	0.109	0.000116299
Armc1	7.05558e-09	0.424173	0.504	0.22	0.000120234
Neurog2	7.13015e-09	0.442984	0.288	0.1	0.000121505
Coq9	7.32342e-09	0.355801	0.302	0.107	0.000124798
Amot	7.34331e-09	0.406187	0.129	0.019	0.000125137
Tpst1	7.95004e-09	0.390858	0.23	0.069	0.000135477
Fgfr1op	7.96063e-09	0.429982	0.212	0.059	0.000135657
Nus1	8.52226e-09	0.409682	0.331	0.123	0.000145228
D430041D05Rik	8.70338e-09	0.430694	0.122	0.017	0.000148314
Trim32	8.73624e-09	0.419205	0.299	0.107	0.000148874
Ctxn1	9.25247e-09	0.370922	0.518	0.223	0.000157671
Ajuba	9.94495e-09	0.399626	0.273	0.092	0.000169472
Fam136a	1.02849e-08	0.375909	0.453	0.19	0.000175264
Slc14a2	1.17898e-08	0.384276	0.475	0.201	0.000200911
Rbms3	1.18854e-08	0.397853	0.115	0.014	0.00020254
Rab6a	1.19263e-08	0.376866	0.647	0.294	0.000203237
Pgm2	1.2132e-08	0.390692	0.266	0.09	0.000206742
Serp2	1.24592e-08	0.357947	0.18	0.043	0.000212318
Fkbp10	1.25148e-08	0.398826	0.219	0.064	0.000213264
Arhgef9	1.25361e-08	0.446399	0.151	0.031	0.000213628
Bpgm	1.27723e-08	0.419827	0.295	0.104	0.000217653
Yif1b	1.30864e-08	0.388465	0.399	0.164	0.000223005
Suclg2	1.42425e-08	0.401676	0.327	0.126	0.000242706
Nsg1	1.44743e-08	0.359564	0.637	0.282	0.000246657
Eif6	1.48477e-08	0.390242	0.601	0.273	0.00025302
Snx24	1.51657e-08	0.37851	0.201	0.055	0.000258438
1110008F13Rik	1.51739e-08	0.40307	0.579	0.263	0.000258579
Hs2st1	1.54349e-08	0.348904	0.414	0.171	0.000263027
Mgat2	1.56098e-08	0.380744	0.327	0.123	0.000266007
Jam2	1.56282e-08	0.41326	0.392	0.164	0.00026632
Dpysl5	1.59816e-08	0.371607	0.266	0.088	0.000272343
Tmem123	1.70922e-08	0.401128	0.187	0.047	0.000291268
Gatad2b	1.73163e-08	0.372751	0.439	0.187	0.000295088
Vat1l	1.75651e-08	0.402471	0.108	0.012	0.000299326
Stard3nl	1.79706e-08	0.344718	0.471	0.204	0.000306236
Gypc	1.85364e-08	0.422923	0.151	0.031	0.000315879
Isg20l2	1.86773e-08	0.354713	0.338	0.13	0.00031828
Arl4a	1.88162e-08	0.33707	0.457	0.194	0.000320647
Coq4	1.89076e-08	0.427862	0.209	0.059	0.000322204
Ola1	1.92629e-08	0.403657	0.55	0.251	0.000328259
Pogk	2.04286e-08	0.379804	0.27	0.092	0.000348124
Nme7	2.04516e-08	0.382605	0.309	0.116	0.000348516
Rpl10-ps3	2.14739e-08	0.369292	0.363	0.145	0.000365937
Tmem246	2.18788e-08	0.353637	0.27	0.092	0.000372836
Elavl2	2.2212e-08	0.424845	0.36	0.145	0.000378515
Zfand1	2.2469e-08	0.374631	0.353	0.14	0.000382894
Msra	2.31628e-08	0.341685	0.317	0.116	0.000394717
Mri1	2.3675e-08	0.392607	0.288	0.107	0.000403445
Zfp593	2.38534e-08	0.350182	0.227	0.069	0.000406485
Col2a1	2.46895e-08	0.347858	0.241	0.076	0.000420733
Rnf149	2.50149e-08	0.385824	0.273	0.095	0.00042628
1190007I07Rik	2.53672e-08	0.369501	0.291	0.104	0.000432283
Ipo5	2.78152e-08	0.364077	0.414	0.173	0.000473999
Ttc9c	2.8363e-08	0.404154	0.245	0.081	0.000483334
Ift22	3.0657e-08	0.35054	0.543	0.244	0.000522425
B3gnt5	3.07788e-08	0.386186	0.237	0.076	0.000524502
Mrpl3	3.08205e-08	0.375626	0.374	0.152	0.000525211
Tmem138	3.40105e-08	0.347854	0.284	0.102	0.000579572
Tbl1x	3.40744e-08	0.382686	0.388	0.161	0.000580661
Eln	3.44287e-08	0.40345	0.205	0.059	0.000586699
Zdhhc3	3.48075e-08	0.342893	0.273	0.095	0.000593154
Tmem35	3.53788e-08	0.41175	0.216	0.066	0.00060289
Nt5c3	3.55283e-08	0.377652	0.338	0.13	0.000605438
Kcnq1ot1	3.56553e-08	0.367044	0.478	0.211	0.000607602
Tmem107	3.60628e-08	0.374915	0.371	0.152	0.000614546
Tmem33	3.76475e-08	0.372541	0.55	0.256	0.000641551
Gnl1	3.77105e-08	0.324877	0.302	0.111	0.000642624
Tmem184c	3.8503e-08	0.339709	0.259	0.088	0.000656129
Pcp4	4.0569e-08	0.381816	0.191	0.052	0.000691337
Fam3c	4.43871e-08	0.390821	0.353	0.142	0.0007564
Zdhhc20	4.45078e-08	0.322974	0.424	0.182	0.000758458
Gnai3	4.50594e-08	0.364735	0.619	0.289	0.000767857
Dnajc2	4.70351e-08	0.324708	0.403	0.168	0.000801525
Shoc2	4.77887e-08	0.377409	0.219	0.069	0.000814368
Sgce	4.80459e-08	0.367409	0.291	0.107	0.000818751
Memo1	4.81373e-08	0.35281	0.201	0.059	0.000820308
Vps4b	5.05422e-08	0.397692	0.266	0.095	0.00086129
Exosc1	5.15554e-08	0.323975	0.424	0.182	0.000878556
Tifa	5.44265e-08	0.429488	0.14	0.028	0.000927482
Fuz	5.73175e-08	0.322053	0.378	0.154	0.000976747
Grcc10	5.78191e-08	0.348879	0.583	0.263	0.000985296
Wdr7	5.79835e-08	0.330301	0.108	0.014	0.000988097
Pgpep1	5.84269e-08	0.36514	0.478	0.209	0.000995654
Stk11	5.85357e-08	0.297521	0.475	0.204	0.000997507
Bcl2	5.89283e-08	0.329415	0.68	0.308	0.0010042
Prpf38a	5.92623e-08	0.359512	0.417	0.175	0.00100989
Ramp2	6.07002e-08	0.351766	0.187	0.052	0.00103439
Tspan15	6.14762e-08	0.280687	0.313	0.116	0.00104762
Tceal5	6.21238e-08	0.340957	0.119	0.019	0.00105865
Slc30a9	6.36305e-08	0.383648	0.399	0.171	0.00108433
Igsf3	6.63942e-08	0.348602	0.259	0.09	0.00113142
Grik2	6.95814e-08	0.350104	0.165	0.04	0.00118574
Lfng	7.05346e-08	0.355604	0.406	0.175	0.00120198
Hepacam	7.138e-08	0.306401	0.306	0.114	0.00121639
Wwtr1	7.1632e-08	0.33267	0.371	0.154	0.00122068
Cog8	7.24434e-08	0.37729	0.209	0.064	0.00123451
Nuak1	7.50362e-08	0.363575	0.169	0.043	0.00127869
Stx17	7.60427e-08	0.334776	0.144	0.031	0.00129584
Ldah	7.81601e-08	0.392826	0.212	0.066	0.00133193
Mrrf	7.87511e-08	0.384213	0.205	0.062	0.001342
Paqr8	7.9204e-08	0.395619	0.277	0.102	0.00134971
Sdhd	8.0944e-08	0.340473	0.561	0.261	0.00137937
Prr13	8.11476e-08	0.34243	0.317	0.123	0.00138284
Jam3	8.19923e-08	0.350953	0.46	0.209	0.00139723
Fzd3	8.39552e-08	0.363973	0.263	0.095	0.00143068
Chmp2b	8.47677e-08	0.327733	0.342	0.14	0.00144453
Fos	8.76198e-08	0.340123	0.572	0.27	0.00149313
Knstrn	8.77996e-08	0.377771	0.219	0.069	0.00149619
Osbpl1a	8.85137e-08	0.366839	0.176	0.047	0.00150836
Ap1m1	8.99686e-08	0.307671	0.353	0.145	0.00153315
Rpl9-ps6	9.47738e-08	0.325203	0.392	0.164	0.00161504
Lrrc4c	9.48717e-08	0.370148	0.173	0.045	0.00161671
Blcap	9.51616e-08	0.394674	0.27	0.097	0.00162165
Dtx4	9.53724e-08	0.300319	0.133	0.026	0.00162524
H2afx	9.82992e-08	0.336281	0.378	0.159	0.00167512
Trim35	9.87258e-08	0.363979	0.446	0.199	0.00168239
Dag1	9.90447e-08	0.393882	0.371	0.159	0.00168782
Hadhb	1.01511e-07	0.304028	0.428	0.185	0.00172986
Tmem5	1.02588e-07	0.325191	0.385	0.161	0.0017482
Col4a1	1.03277e-07	0.405393	0.104	0.014	0.00175995
Aig1	1.03362e-07	0.335243	0.234	0.078	0.00176138
Slc25a33	1.06252e-07	0.388176	0.165	0.043	0.00181065
Itfg1	1.0738e-07	0.364381	0.403	0.178	0.00182986
Acadvl	1.08235e-07	0.350036	0.302	0.116	0.00184443
Nr2c2	1.09461e-07	0.314503	0.248	0.085	0.00186532
Armc10	1.10859e-07	0.366255	0.252	0.09	0.00188915
Slc19a1	1.11435e-07	0.376875	0.18	0.05	0.00189896
Ctdsp2	1.12456e-07	0.346221	0.417	0.18	0.00191636
Sltm	1.14044e-07	0.330144	0.478	0.213	0.00194342
Pfkl	1.1415e-07	0.35136	0.378	0.161	0.00194524
Dusp3	1.2354e-07	0.354848	0.216	0.069	0.00210524
Pih1d1	1.25129e-07	0.313189	0.338	0.137	0.00213233
Sephs1	1.26244e-07	0.316316	0.385	0.164	0.00215132
Fbxo18	1.26428e-07	0.349969	0.219	0.071	0.00215445
BC005537	1.26701e-07	0.343542	0.464	0.206	0.00215912
Ift88	1.26783e-07	0.331757	0.104	0.014	0.00216051
Faap20	1.31359e-07	0.317466	0.457	0.204	0.00223848
Anapc16	1.33755e-07	0.360547	0.561	0.256	0.00227931
Cttn	1.37486e-07	0.317202	0.36	0.147	0.00234291
Zbtb18	1.38243e-07	0.283385	0.342	0.135	0.0023558
Surf2	1.38499e-07	0.348907	0.248	0.085	0.00236016
Rilpl2	1.41375e-07	0.342781	0.306	0.121	0.00240917
Jagn1	1.43284e-07	0.349887	0.378	0.164	0.0024417
Vamp4	1.49338e-07	0.356682	0.349	0.142	0.00254486
Cpne3	1.49405e-07	0.363957	0.392	0.168	0.002546
Eif3b	1.49462e-07	0.33045	0.417	0.185	0.00254698
Mlf1	1.49824e-07	0.315509	0.14	0.031	0.00255315
Nipbl	1.50106e-07	0.365753	0.378	0.164	0.00255796
Sfxn1	1.59803e-07	0.370091	0.5	0.235	0.0027232
Dtd1	1.59996e-07	0.371605	0.324	0.133	0.0027265
Smim12	1.65092e-07	0.397437	0.284	0.109	0.00281334
Zfp704	1.65528e-07	0.330537	0.216	0.071	0.00282077
Galk1	1.66661e-07	0.323631	0.46	0.204	0.00284007
Otud6b	1.68577e-07	0.346438	0.266	0.1	0.00287273
Mfap4	1.75508e-07	0.336333	0.248	0.085	0.00299084
Gas2l1	1.75938e-07	0.358947	0.119	0.021	0.00299816
Atxn7	1.78034e-07	0.3327	0.194	0.059	0.00303388
BC005624	1.78388e-07	0.285792	0.475	0.216	0.00303991
Ralgps2	1.78497e-07	0.318467	0.424	0.187	0.00304178
Wdr1	1.8678e-07	0.318801	0.396	0.173	0.00318292
AU019823	1.88701e-07	0.342047	0.191	0.057	0.00321565
Arf6	1.93172e-07	0.360776	0.245	0.085	0.00329185
Triap1	1.94761e-07	0.303929	0.306	0.121	0.00331893
Plxdc2	1.974e-07	0.317935	0.119	0.021	0.00336389
Atp6v0e2	1.98966e-07	0.333242	0.619	0.291	0.00339057
Kctd6	1.99086e-07	0.378582	0.187	0.055	0.00339263
Amotl2	2.00746e-07	0.294191	0.295	0.111	0.00342091
Tasp1	2.00865e-07	0.392815	0.133	0.028	0.00342295
Thrsp	2.01248e-07	0.321278	0.399	0.173	0.00342946
Nr2f6	2.05271e-07	0.316135	0.173	0.047	0.00349803
Fbxo6	2.07847e-07	0.344921	0.162	0.043	0.00354191
1700030K09Rik	2.08538e-07	0.324956	0.119	0.021	0.0035537
Tppp3	2.135e-07	0.325012	0.219	0.073	0.00363826
Ubr5	2.14881e-07	0.308917	0.306	0.118	0.00366179
Tspan18	2.15098e-07	0.340911	0.277	0.104	0.00366549
Mtap	2.18881e-07	0.32531	0.237	0.083	0.00372995
Slc16a2	2.34722e-07	0.305039	0.23	0.078	0.00399989
Smim7	2.35543e-07	0.356674	0.658	0.322	0.00401389
Adi1	2.38288e-07	0.335692	0.144	0.033	0.00406067
Necap1	2.39048e-07	0.362244	0.216	0.071	0.00407362
Acadsb	2.42476e-07	0.297782	0.353	0.147	0.00413203
Ppp3cb	2.50995e-07	0.332784	0.309	0.123	0.0042772
Atn1-1	2.60489e-07	0.260704	0.194	0.059	0.00443899
Casd1	2.68294e-07	0.369635	0.198	0.062	0.00457199
Akr1b3	2.72285e-07	0.324852	0.378	0.161	0.00464001
Clcn4	2.72985e-07	0.348855	0.23	0.081	0.00465194
Rnf4	2.79709e-07	0.338986	0.349	0.145	0.00476653
Cotl1	2.80999e-07	0.335253	0.619	0.294	0.00478851
Flrt3	2.84312e-07	0.382438	0.137	0.031	0.00484496
Efr3a	2.98608e-07	0.340467	0.27	0.102	0.00508858
Tusc3	3.02552e-07	0.340773	0.442	0.209	0.00515579
Xpc	3.08481e-07	0.312369	0.122	0.024	0.00525683
Crebbp	3.16713e-07	0.306445	0.309	0.126	0.0053971
1110051M20Rik	3.21468e-07	0.277792	0.378	0.161	0.00547813
Aen	3.21625e-07	0.343085	0.299	0.118	0.00548082
Sypl	3.29315e-07	0.315669	0.363	0.156	0.00561187
Elf2	3.36287e-07	0.325466	0.324	0.133	0.00573066
Vps26b	3.36655e-07	0.364808	0.252	0.092	0.00573694
Ube2w	3.39386e-07	0.342187	0.353	0.154	0.00578347
Slmap	3.41326e-07	0.327493	0.162	0.043	0.00581653
Bcat1	3.52064e-07	0.346897	0.252	0.092	0.00599953
Rnf20	3.53853e-07	0.3373	0.309	0.128	0.00603
Anapc10	3.55175e-07	0.358329	0.363	0.156	0.00605253
Cnih1	3.73005e-07	0.357386	0.532	0.258	0.00635637
Cstf2t	3.79562e-07	0.328258	0.273	0.104	0.00646811
Abhd14a	3.82908e-07	0.32061	0.554	0.263	0.00652513
1110038F14Rik	3.854e-07	0.283492	0.46	0.209	0.0065676
Slc44a1	3.97121e-07	0.316201	0.191	0.059	0.00676734
Slain1	4.00888e-07	0.323427	0.187	0.057	0.00683154
Fam114a2	4.03227e-07	0.339934	0.371	0.161	0.00687138
Grb10	4.09522e-07	0.313049	0.399	0.173	0.00697867
Erf	4.09569e-07	0.314992	0.263	0.1	0.00697946
Dusp11	4.09812e-07	0.341504	0.406	0.185	0.0069836
Vps26a	4.23436e-07	0.33973	0.327	0.137	0.00721577
Saraf	4.28329e-07	0.329201	0.576	0.277	0.00729915
Ddx50	4.54442e-07	0.322412	0.342	0.142	0.00774414
Tsnax	4.60332e-07	0.305821	0.367	0.159	0.00784451
Yipf5	4.62908e-07	0.29829	0.371	0.161	0.00788842
l7Rn6	4.70841e-07	0.332269	0.554	0.263	0.0080236
Mpi	4.72532e-07	0.263026	0.194	0.062	0.00805242
Las1l	4.81396e-07	0.333185	0.248	0.092	0.00820347
Tmem242	4.96273e-07	0.308415	0.417	0.187	0.008457
Pabpc4	5.03989e-07	0.336601	0.198	0.064	0.00858848
Prex2	5.04785e-07	0.359807	0.129	0.028	0.00860205
Csnk1d	5.07532e-07	0.3087	0.421	0.19	0.00864885
Trappc13	5.1269e-07	0.330833	0.234	0.083	0.00873676
Acly	5.20782e-07	0.311339	0.424	0.19	0.00887465
Ccpg1os	5.21375e-07	0.321577	0.295	0.118	0.00888475
D16Ertd472e	5.22484e-07	0.342796	0.133	0.031	0.00890365
Tpm1	5.22934e-07	0.340865	0.644	0.318	0.00891133
Polr2m	5.23903e-07	0.346942	0.59	0.291	0.00892783
Chic1	5.25021e-07	0.367733	0.205	0.069	0.00894688
Lgmn	5.29532e-07	0.270037	0.216	0.073	0.00902375
Idh2	5.32364e-07	0.379231	0.867	0.434	0.00907201
Ccny	5.33016e-07	0.352946	0.281	0.111	0.00908313
Eci1	5.37888e-07	0.283767	0.417	0.187	0.00916615
Cluap1	5.44981e-07	0.304496	0.241	0.088	0.00928703
Klc4	5.48204e-07	0.321836	0.144	0.036	0.00934194
Tnfaip1	5.58019e-07	0.318511	0.435	0.201	0.0095092
Mturn	5.75327e-07	0.313678	0.176	0.052	0.00980415
Mrps30	5.75498e-07	0.325413	0.241	0.088	0.00980706
Cnot7	5.76763e-07	0.322245	0.457	0.213	0.00982862
Mycn	5.85187e-07	0.290886	0.464	0.209	0.00997217
Urm1	6.00339e-07	0.292818	0.335	0.14	0.0102304
Dpcd	6.01077e-07	0.316826	0.403	0.18	0.010243
Mvk	6.01874e-07	0.250209	0.442	0.199	0.0102565
Itgb1	6.08306e-07	0.316115	0.615	0.299	0.0103661
P2rx4	6.18258e-07	0.326612	0.119	0.024	0.0105357
Yae1d1	6.26757e-07	0.300286	0.518	0.249	0.0106806
Phospho2	6.48304e-07	0.302778	0.219	0.076	0.0110478
Gar1	6.54104e-07	0.293345	0.489	0.227	0.0111466
Tmem183a	6.55892e-07	0.333527	0.439	0.204	0.0111771
Lipa	6.56107e-07	0.34137	0.101	0.017	0.0111807
Slc39a10	6.57817e-07	0.325077	0.248	0.092	0.0112099
Kpna3	6.58058e-07	0.328891	0.281	0.114	0.011214
Ubl4a	6.63376e-07	0.28081	0.313	0.13	0.0113046
Gm2a	6.65291e-07	0.371585	0.324	0.137	0.0113372
Ilf3	6.66365e-07	0.306832	0.338	0.147	0.0113555
Fndc3b	6.70372e-07	0.36357	0.14	0.036	0.0114238
Npm3	6.7183e-07	0.306611	0.536	0.258	0.0114486
Tomm34	6.82249e-07	0.304473	0.245	0.09	0.0116262
Rsf1	7.15609e-07	0.279631	0.432	0.197	0.0121947
Pdcd4	7.22819e-07	0.316922	0.536	0.249	0.0123176
Zhx1	7.24313e-07	0.336809	0.245	0.092	0.012343
Scamp3	7.30036e-07	0.313356	0.252	0.095	0.0124405
Hist3h2a	7.30709e-07	0.328259	0.482	0.23	0.012452
Cadps	7.31967e-07	0.360585	0.101	0.017	0.0124735
Trmt6	7.37923e-07	0.343375	0.281	0.114	0.0125749
Ndufv1	7.41388e-07	0.330243	0.55	0.265	0.012634
Zic4	7.48481e-07	0.450756	0.151	0.043	0.0127549
Sertad2	7.48717e-07	0.341583	0.241	0.092	0.0127589
Tars	7.49251e-07	0.300121	0.23	0.083	0.012768
Mapk14	7.6109e-07	0.290848	0.169	0.05	0.0129697
Btbd2	7.64426e-07	0.324819	0.331	0.142	0.0130266
Eif2b1	7.71061e-07	0.316262	0.281	0.114	0.0131397
Prmt7	7.73847e-07	0.274594	0.245	0.09	0.0131871
Rangrf	7.84924e-07	0.293559	0.396	0.18	0.0133759
Gtf2h2	7.88787e-07	0.301891	0.234	0.085	0.0134417
Ammecr1l	7.94213e-07	0.29816	0.299	0.121	0.0135342
Evi5	7.96065e-07	0.337955	0.615	0.299	0.0135657
Cgrrf1	8.11729e-07	0.325722	0.151	0.04	0.0138327
Emx2	8.20015e-07	0.295208	0.478	0.22	0.0139739
2310009B15Rik	8.20724e-07	0.272814	0.378	0.171	0.013986
Hras	8.26871e-07	0.279743	0.457	0.213	0.0140907
Pias2	8.54916e-07	0.308872	0.245	0.092	0.0145686
Tgfb2	8.5816e-07	0.30702	0.565	0.27	0.0146239
Adrm1	8.63813e-07	0.281879	0.417	0.192	0.0147202
Dpysl4	8.81249e-07	0.308901	0.36	0.156	0.0150174
Yes1	9.13713e-07	0.326835	0.234	0.085	0.0155706
Ptgfrn	9.24014e-07	0.289298	0.335	0.145	0.0157461
Tfb2m	9.24912e-07	0.290176	0.212	0.073	0.0157614
Cln8	9.63497e-07	0.351246	0.176	0.055	0.016419
Luzp1	9.69268e-07	0.312924	0.198	0.066	0.0165173
Coa5	9.71608e-07	0.374581	0.234	0.088	0.0165572
Jmjd8	9.77866e-07	0.316986	0.216	0.076	0.0166638
Palld	9.91458e-07	0.272781	0.306	0.128	0.0168954
Galnt11	1.01435e-06	0.343724	0.173	0.052	0.0172855
Sgcb	1.03653e-06	0.30038	0.223	0.081	0.0176635
Slc6a15	1.03861e-06	0.35437	0.129	0.031	0.0176989
Tgif2	1.03871e-06	0.266355	0.374	0.166	0.0177006
Nlgn3	1.05136e-06	0.268033	0.237	0.088	0.0179163
Rpe	1.05368e-06	0.345978	0.317	0.137	0.0179558
Loxl1	1.05924e-06	0.341234	0.291	0.121	0.0180505
Cyp39a1	1.0607e-06	0.304731	0.173	0.052	0.0180755
Dcaf17	1.08122e-06	0.260619	0.194	0.064	0.0184251
Gm8730	1.092e-06	0.338154	0.576	0.289	0.0186088
Tmem248	1.09767e-06	0.307758	0.201	0.069	0.0187054
Gmfb	1.09987e-06	0.317978	0.468	0.225	0.0187429
Zmpste24	1.1166e-06	0.368871	0.201	0.071	0.0190279
Oscp1	1.12051e-06	0.328223	0.245	0.095	0.0190946
Rrp15	1.12332e-06	0.337028	0.277	0.114	0.0191426
Emx2os	1.13188e-06	0.316177	0.115	0.024	0.0192884
Sash1	1.13339e-06	0.343218	0.147	0.04	0.0193141
Ublcp1	1.13437e-06	0.312067	0.245	0.095	0.0193309
Dhx36	1.14792e-06	0.292099	0.281	0.114	0.0195617
Scmh1	1.18731e-06	0.298272	0.223	0.081	0.0202329
Frmd3	1.1876e-06	0.321889	0.18	0.057	0.0202379
Psd2	1.18819e-06	0.348599	0.155	0.045	0.0202479
Hsdl1	1.1902e-06	0.320352	0.277	0.114	0.0202823
Tango2	1.20211e-06	0.331771	0.144	0.038	0.0204852
Clip1	1.2044e-06	0.270803	0.198	0.066	0.0205241
1110004E09Rik	1.20696e-06	0.262843	0.353	0.152	0.0205677
Bfar	1.23477e-06	0.27372	0.356	0.154	0.0210417
Lpcat3	1.26119e-06	0.364303	0.201	0.071	0.0214919
Epb41l3	1.26449e-06	0.316568	0.191	0.064	0.0215482
Hn1l	1.26917e-06	0.341593	0.306	0.128	0.0216279
Csnk2a1	1.27991e-06	0.310775	0.424	0.197	0.021811
Cul5	1.28012e-06	0.296441	0.327	0.145	0.0218145
Lman1	1.29125e-06	0.276292	0.241	0.092	0.0220042
Samd4	1.30196e-06	0.323497	0.212	0.076	0.0221868
Cldn12	1.3059e-06	0.304714	0.227	0.083	0.0222539
Mrps18a	1.30946e-06	0.276716	0.46	0.216	0.0223144
Mrps23	1.31952e-06	0.293245	0.406	0.19	0.0224859
Fbxw9	1.3419e-06	0.29668	0.209	0.073	0.0228673
Fbxo21	1.34267e-06	0.293018	0.273	0.111	0.0228805
Jkamp	1.34424e-06	0.286181	0.342	0.152	0.0229073
Entpd2	1.34618e-06	0.285338	0.288	0.118	0.0229403
Taf1b	1.37389e-06	0.302469	0.151	0.043	0.0234125
Ctnnd1	1.3778e-06	0.365511	0.176	0.057	0.0234792
Ednrb	1.40333e-06	0.262941	0.504	0.239	0.0239141
Nek9	1.41405e-06	0.31309	0.169	0.052	0.0240968
Ubxn2b	1.41942e-06	0.35606	0.234	0.09	0.0241884
Med13	1.43518e-06	0.281646	0.223	0.081	0.024457
Cstb	1.44128e-06	0.288528	0.554	0.265	0.0245609
Mapk7	1.45156e-06	0.292545	0.23	0.085	0.024736
Maml2	1.46895e-06	0.32948	0.165	0.05	0.0250324
A830082K12Rik	1.47373e-06	0.30425	0.273	0.109	0.0251139
Cln5	1.49945e-06	0.316882	0.14	0.038	0.0255521
Ehbp1	1.50186e-06	0.309759	0.442	0.211	0.0255931
Zfp871	1.51566e-06	0.280266	0.187	0.062	0.0258284
Fbxo22	1.51926e-06	0.324494	0.345	0.152	0.0258898
Emc1	1.52157e-06	0.34306	0.158	0.047	0.0259291
Tor1aip1	1.52689e-06	0.34775	0.273	0.114	0.0260197
Imp4	1.52894e-06	0.282805	0.273	0.111	0.0260547
Insig2	1.53735e-06	0.270286	0.237	0.09	0.0261979
Dnm1l	1.5714e-06	0.313708	0.367	0.164	0.0267782
Gm14305	1.57557e-06	0.29452	0.338	0.149	0.0268493
Tmem17	1.59549e-06	0.317666	0.18	0.059	0.0271888
Sucla2	1.60483e-06	0.298669	0.392	0.187	0.0273479
Impa1	1.62177e-06	0.272147	0.345	0.149	0.0276366
Homer2	1.63135e-06	0.319913	0.173	0.055	0.0277999
Hsd17b7	1.6338e-06	0.293018	0.137	0.036	0.0278416
Eif2b4	1.65223e-06	0.31577	0.237	0.092	0.0281557
Tmed5	1.65321e-06	0.289227	0.335	0.147	0.0281724
Lix1	1.71806e-06	0.262211	0.248	0.097	0.0292774
Rfx3	1.7199e-06	0.357182	0.209	0.076	0.0293088
Tead1	1.72017e-06	0.25552	0.299	0.123	0.0293133
Mipep	1.73474e-06	0.256325	0.176	0.057	0.0295616
Rnf114	1.74802e-06	0.300904	0.338	0.147	0.029788
Rfx4	1.76502e-06	0.328461	0.205	0.073	0.0300777
Rgs2	1.77509e-06	0.270952	0.137	0.036	0.0302493
Tor1aip2	1.79965e-06	0.326413	0.363	0.168	0.0306678
Sparc	1.83595e-06	0.385646	0.881	0.45	0.0312864
Gas8	1.8391e-06	0.368498	0.187	0.064	0.0313401
Paqr7	1.85678e-06	0.315565	0.122	0.028	0.0316414
Amer1	1.85894e-06	0.297399	0.173	0.055	0.0316781
Tenm3	1.95196e-06	0.299078	0.176	0.057	0.0332634
Ddx6	1.9542e-06	0.274424	0.432	0.201	0.0333016
Fam69a	1.96016e-06	0.27728	0.137	0.036	0.0334031
Nadk2	1.96134e-06	0.275397	0.32	0.137	0.0334233
Ttc30b	1.97108e-06	0.335631	0.126	0.031	0.0335892
Hnrnph2	2.00497e-06	0.308456	0.586	0.291	0.0341667
Scrn2	2.00779e-06	0.359561	0.18	0.059	0.0342147
Trmt61a	2.03562e-06	0.336252	0.162	0.05	0.0346889
Bag2	2.04501e-06	0.266247	0.288	0.121	0.0348491
Ecsit	2.05168e-06	0.327664	0.14	0.038	0.0349627
Sept2	2.05618e-06	0.324426	0.644	0.325	0.0350394
Ivd	2.07227e-06	0.352457	0.288	0.123	0.0353136
Msn	2.08807e-06	0.291572	0.464	0.218	0.0355828
Rab31	2.09503e-06	0.2864	0.223	0.083	0.0357015
Copz1	2.11436e-06	0.296323	0.529	0.256	0.0360308
Wwc2	2.12826e-06	0.28174	0.122	0.028	0.0362677
Ccar2	2.13076e-06	0.299655	0.273	0.111	0.0363103
Iah1	2.14255e-06	0.282859	0.324	0.14	0.0365112
Cd164	2.14881e-06	0.309025	0.414	0.197	0.0366179
Dnajb2	2.15336e-06	0.2758	0.331	0.145	0.0366954
Snw1	2.18495e-06	0.305421	0.572	0.282	0.0372338
Ntrk3	2.1938e-06	0.2663	0.216	0.078	0.0373846
Sp8	2.19857e-06	0.317692	0.101	0.019	0.0374658
Polr1c	2.24334e-06	0.256214	0.446	0.213	0.0382288
Tm2d3	2.26499e-06	0.29213	0.385	0.178	0.0385978
Tdg	2.30355e-06	0.288637	0.55	0.275	0.0392548
Hif1a	2.34851e-06	0.260711	0.349	0.154	0.040021
Phkg2	2.3636e-06	0.297405	0.263	0.107	0.0402781
Cops2	2.36552e-06	0.272627	0.435	0.206	0.0403108
Kif5b	2.38114e-06	0.303948	0.633	0.322	0.0405771
Rsl24d1	2.38802e-06	0.323276	0.586	0.296	0.0406943
Gsto1	2.46418e-06	0.28844	0.248	0.097	0.0419921
Limd1	2.50591e-06	0.265904	0.241	0.095	0.0427033
Hbegf	2.55049e-06	0.272589	0.126	0.031	0.0434629
Arf2	2.57313e-06	0.270209	0.295	0.126	0.0438487
Cox11	2.57517e-06	0.331204	0.169	0.055	0.0438835
Cdk20	2.63578e-06	0.289452	0.187	0.064	0.0449163
Cradd	2.66747e-06	0.358725	0.129	0.033	0.0454564
Zfp68	2.7055e-06	0.270329	0.281	0.116	0.0461044
Ube2g1	2.71442e-06	0.259425	0.439	0.211	0.0462565
Dcaf12	2.74427e-06	0.281363	0.27	0.111	0.0467651
Arfip1	2.76324e-06	0.279709	0.201	0.071	0.0470885
Ank2	2.7845e-06	0.255137	0.378	0.168	0.0474507
Actr1b	2.79813e-06	0.271075	0.281	0.118	0.047683
Larp4b	2.83318e-06	0.257481	0.284	0.116	0.0482802
Tmtc4	2.84972e-06	0.322813	0.209	0.076	0.0485621
Gstz1	2.92127e-06	0.310296	0.288	0.123	0.0497814

### Sheet: 21_13
X	p_val	avg_log2FC	pct.1	pct.2	p_val_adj
Rmst	1.01235e-102	2.19149	1	0.02	1.72515e-98
Pfn2	1.59499e-96	2.34194	0.91	0	2.71802e-92
Sox11	1.35144e-83	2.2204	0.823	0	2.30299e-79
Tmem47	5.99661e-33	1.08002	0.809	0.18	1.02188e-28
Tnfrsf19	2.9426e-20	0.830828	0.513	0.11	5.01449e-16
Nr2f2	7.28589e-19	0.908479	0.289	0.02	1.24159e-14
Slit2	1.06471e-17	0.842971	0.397	0.073	1.81437e-13
Basp1	2.58903e-17	0.653894	0.603	0.177	4.41197e-13
Slc1a2	5.56798e-17	0.736691	0.552	0.153	9.4884e-13
Cnih3	7.52349e-17	0.818277	0.361	0.063	1.28208e-12
Cav1	8.55344e-17	0.747149	0.372	0.067	1.45759e-12
Csrp2	1.32978e-16	0.644513	0.588	0.173	2.26608e-12
Wnt7b	1.60566e-16	0.855631	0.303	0.04	2.7362e-12
Slc38a1	9.34411e-16	0.718833	0.502	0.14	1.59233e-11
Lhfp	2.68775e-15	0.619873	0.513	0.14	4.58019e-11
Dkk3	2.56334e-14	0.670696	0.444	0.117	4.3682e-10
B2m	2.71619e-14	0.711721	0.368	0.083	4.62866e-10
Cald1	3.99106e-14	0.64174	0.473	0.137	6.80116e-10
Fut9	1.44506e-13	0.623517	0.498	0.153	2.46253e-09
Rragd	2.25069e-13	0.657597	0.365	0.087	3.83539e-09
Cryab	2.62429e-13	0.712772	0.292	0.053	4.47206e-09
Prox1	4.24585e-13	0.69327	0.224	0.023	7.23535e-09
Scg3	1.47879e-12	0.501117	0.538	0.173	2.52001e-08
Sdc2	1.56156e-12	0.626099	0.397	0.107	2.66106e-08
Vcan	2.13766e-12	0.621525	0.372	0.097	3.64278e-08
Ankrd10	5.28421e-12	0.57228	0.451	0.147	9.00482e-08
Rab11fip2	6.11847e-12	0.652888	0.292	0.063	1.04265e-07
Zic1	9.61949e-12	0.659956	0.285	0.06	1.63926e-07
Klhl25	1.04595e-11	0.64368	0.271	0.053	1.7824e-07
Emx1	1.13513e-11	0.567979	0.462	0.15	1.93438e-07
Draxin	1.20334e-11	0.554386	0.48	0.163	2.05062e-07
Blmh	1.24055e-11	0.544172	0.469	0.153	2.11402e-07
Dusp18	1.32445e-11	0.576839	0.31	0.073	2.25699e-07
Socs2	1.38002e-11	0.520882	0.401	0.117	2.3517e-07
Nrn1	1.45797e-11	0.599837	0.339	0.09	2.48452e-07
Htra1	1.48702e-11	0.521595	0.675	0.26	2.53403e-07
Tspan12	1.48742e-11	0.594884	0.444	0.147	2.53472e-07
Elavl2	1.88238e-11	0.635953	0.35	0.097	3.20776e-07
Itm2c	2.74573e-11	0.555982	0.505	0.177	4.679e-07
Ifrd1	2.81208e-11	0.508756	0.408	0.123	4.79206e-07
Ltbp1	2.97149e-11	0.580615	0.321	0.08	5.06371e-07
Nid1	3.08476e-11	0.600019	0.166	0.01	5.25674e-07
Tpbg	4.26749e-11	0.544944	0.404	0.123	7.27224e-07
Impad1	5.10815e-11	0.545029	0.484	0.173	8.7048e-07
Zdhhc20	5.37624e-11	0.475443	0.44	0.14	9.16166e-07
Emp1	5.39015e-11	0.588736	0.162	0.01	9.18536e-07
0610040J01Rik	5.88273e-11	0.603853	0.202	0.027	1.00248e-06
Med19	6.83481e-11	0.474576	0.498	0.17	1.16472e-06
1500015O10Rik	7.62208e-11	0.546288	1	0.43	1.29888e-06
Rnf144a	9.55956e-11	0.531738	0.249	0.05	1.62904e-06
Cachd1	1.02396e-10	0.512992	0.3	0.073	1.74493e-06
Ephb1	1.13949e-10	0.568354	0.242	0.047	1.94181e-06
Nadk	1.31833e-10	0.463024	0.48	0.167	2.24656e-06
Mgll	1.45e-10	0.600124	0.181	0.02	2.47095e-06
Gja1	1.45567e-10	0.578255	0.274	0.063	2.48061e-06
Flot2	2.29339e-10	0.53236	0.3	0.077	3.90816e-06
Dnajc1	2.418e-10	0.535128	0.451	0.16	4.12051e-06
Rassf4	2.73626e-10	0.54356	0.245	0.05	4.66286e-06
Slc19a1	3.11205e-10	0.593145	0.184	0.023	5.30325e-06
Sfxn1	3.20221e-10	0.503045	0.516	0.2	5.45689e-06
E330013P04Rik	3.39402e-10	0.558754	0.213	0.037	5.78376e-06
S1pr3	3.52149e-10	0.529939	0.235	0.047	6.00098e-06
Adk	3.56234e-10	0.483492	0.513	0.187	6.07058e-06
Gabrb1	3.77024e-10	0.486651	0.437	0.15	6.42487e-06
Gfap	4.05222e-10	0.503029	0.386	0.123	6.90538e-06
A930004D18Rik	4.17499e-10	0.573448	0.227	0.043	7.1146e-06
Hadh	4.28313e-10	0.485909	0.596	0.233	7.29888e-06
Fhl1	4.30536e-10	0.484743	0.57	0.22	7.33677e-06
Gabra4	4.31092e-10	0.565517	0.245	0.053	7.34623e-06
Selm	4.52392e-10	0.445295	0.48	0.17	7.70921e-06
Tfap2c	4.81217e-10	0.484634	0.498	0.183	8.20042e-06
Btg2	5.28505e-10	0.525799	0.556	0.217	9.00625e-06
Rbm18	5.57103e-10	0.446195	0.43	0.15	9.4936e-06
Tenm4	5.79583e-10	0.516212	0.213	0.037	9.87667e-06
2610301B20Rik	5.81667e-10	0.460023	0.394	0.13	9.91218e-06
Tspan15	6.24687e-10	0.48532	0.314	0.087	1.06453e-05
Npas3	7.08034e-10	0.512911	0.408	0.137	1.20656e-05
Thrsp	8.66634e-10	0.46704	0.408	0.14	1.47683e-05
Foxo1	1.14137e-09	0.540456	0.184	0.027	1.94501e-05
Tmem132c	1.14787e-09	0.547843	0.126	0.003	1.95609e-05
Gm14698	1.29933e-09	0.481547	0.433	0.153	2.2142e-05
Msn	1.45863e-09	0.483305	0.48	0.183	2.48566e-05
Fzd1	1.55563e-09	0.497538	0.199	0.033	2.65095e-05
Nudt4	1.72612e-09	0.45775	0.534	0.213	2.94148e-05
Igfbpl1	1.76916e-09	0.418018	0.621	0.25	3.01483e-05
Ccar2	1.95824e-09	0.504943	0.271	0.07	3.33704e-05
Msantd3	2.13112e-09	0.500319	0.278	0.073	3.63165e-05
Tmod2	2.41075e-09	0.409931	0.491	0.19	4.10816e-05
Prdx3	3.07822e-09	0.438558	0.43	0.157	5.2456e-05
Chchd4	3.5471e-09	0.448812	0.372	0.127	6.04462e-05
Pam	3.6583e-09	0.554489	0.271	0.073	6.23411e-05
B3glct	3.94584e-09	0.494125	0.375	0.13	6.7241e-05
Lbh	3.95673e-09	0.459082	0.26	0.067	6.74266e-05
Crb2	4.02202e-09	0.53546	0.231	0.053	6.85392e-05
Cpne3	4.07533e-09	0.47702	0.39	0.137	6.94476e-05
Zc3h13	4.1364e-09	0.448562	0.44	0.163	7.04884e-05
Mgat2	4.16514e-09	0.517047	0.332	0.107	7.09781e-05
Ola1	4.45458e-09	0.460454	0.552	0.22	7.59106e-05
Acadsb	4.57394e-09	0.482141	0.361	0.12	7.79445e-05
Igsf8	4.84781e-09	0.417771	0.43	0.157	8.26116e-05
Cav2	4.92524e-09	0.444128	0.307	0.09	8.39309e-05
Mtss1	5.28491e-09	0.484212	0.329	0.107	9.00601e-05
Slc31a1	5.71522e-09	0.401537	0.329	0.103	9.73931e-05
Tmem216	5.76577e-09	0.488753	0.347	0.117	9.82544e-05
Mro	5.9171e-09	0.545027	0.209	0.043	0.000100833
Pcsk1n	5.94294e-09	0.40837	0.444	0.167	0.000101274
Neurog2	6.25816e-09	0.526617	0.296	0.09	0.000106645
Daam1	6.5952e-09	0.466967	0.231	0.053	0.000112389
Hs2st1	7.58295e-09	0.422483	0.412	0.15	0.000129221
Reep3	8.0383e-09	0.467557	0.556	0.237	0.000136981
Cxadr	8.2105e-09	0.498974	0.264	0.073	0.000139915
Tpst1	8.6241e-09	0.467365	0.235	0.057	0.000146963
Srpk2	9.16618e-09	0.427633	0.545	0.227	0.000156201
Dpysl4	9.17269e-09	0.449331	0.365	0.123	0.000156312
Foxj1	9.50585e-09	0.482583	0.235	0.057	0.000161989
Afap1l2	9.70932e-09	0.386134	0.264	0.07	0.000165457
Eya1	9.96004e-09	0.494947	0.238	0.06	0.000169729
Cdk2ap1	1.03525e-08	0.422099	0.35	0.117	0.000176417
Homer2	1.07691e-08	0.495221	0.17	0.027	0.000183516
Zic5	1.0784e-08	0.449374	0.235	0.057	0.00018377
Mbtd1	1.13086e-08	0.398396	0.43	0.16	0.000192709
Nuak1	1.24847e-08	0.422147	0.162	0.023	0.000212751
Nfe2l2	1.28621e-08	0.462476	0.231	0.057	0.000219184
Pex2	1.30372e-08	0.405824	0.516	0.21	0.000222168
Cyb561d2	1.35185e-08	0.47062	0.206	0.043	0.000230369
Bzw2	1.43267e-08	0.402546	0.708	0.31	0.000244141
Lix1	1.4518e-08	0.47358	0.256	0.07	0.000247401
Rpe	1.4525e-08	0.423671	0.31	0.1	0.000247521
Cops2	1.45948e-08	0.422685	0.433	0.17	0.00024871
Ralgps2	1.47329e-08	0.361694	0.433	0.163	0.000251064
Nr2c2	1.57558e-08	0.389112	0.245	0.063	0.000268494
Fkbp9	1.69817e-08	0.37676	0.383	0.137	0.000289386
Tor1b	1.8588e-08	0.479089	0.242	0.063	0.000316759
Rnf149	1.87301e-08	0.416554	0.278	0.083	0.000319179
Tpm4	1.92222e-08	0.372753	0.628	0.27	0.000327565
Mpp6	2.00118e-08	0.41636	0.202	0.043	0.00034102
Epdr1	2.015e-08	0.427587	0.368	0.13	0.000343375
Wdfy1	2.03579e-08	0.483003	0.329	0.11	0.00034692
2810459M11Rik	2.06947e-08	0.416939	0.484	0.19	0.000352658
Atp1a1	2.15892e-08	0.36609	0.455	0.177	0.000367902
Alyref	2.30998e-08	0.388588	0.332	0.113	0.000393643
Aig1	2.43367e-08	0.446825	0.227	0.057	0.000414722
Magt1	2.51725e-08	0.387395	0.375	0.14	0.000428964
Svip	2.56333e-08	0.492059	0.278	0.087	0.000436817
Vps4b	2.66121e-08	0.456575	0.26	0.073	0.000453497
Exoc3	2.67079e-08	0.338655	0.3	0.093	0.000455129
Grcc10	2.84058e-08	0.338173	0.578	0.243	0.000484064
Bach2	2.84982e-08	0.427931	0.278	0.083	0.000485638
Rnf182	2.85242e-08	0.433848	0.303	0.097	0.000486081
Dtd1	2.95449e-08	0.425322	0.339	0.12	0.000503474
Prox1os	2.9708e-08	0.491755	0.134	0.013	0.000506254
Wtap	2.98732e-08	0.366015	0.444	0.177	0.000509069
Sertad2	3.31596e-08	0.488427	0.245	0.07	0.000565073
Axin2	3.4026e-08	0.465355	0.141	0.017	0.000579837
Rbms3	3.70266e-08	0.442977	0.116	0.007	0.00063097
9530068E07Rik	3.77132e-08	0.43793	0.513	0.213	0.00064267
Adam10	3.82042e-08	0.421909	0.271	0.08	0.000651039
Rpp14	3.85793e-08	0.339344	0.437	0.17	0.00065743
Dag1	3.88949e-08	0.488952	0.375	0.137	0.000662807
Dusp1	4.01449e-08	0.339328	0.325	0.107	0.000684109
Wwtr1	4.04001e-08	0.394538	0.379	0.14	0.000688458
Mpi	4.09287e-08	0.363755	0.199	0.043	0.000697467
Lef1	4.22455e-08	0.435345	0.17	0.03	0.000719905
Pdcd4	4.26828e-08	0.396836	0.527	0.223	0.000727358
Kif5b	4.40081e-08	0.389749	0.643	0.287	0.000749942
Pdhx	4.45586e-08	0.356691	0.206	0.047	0.000759322
Rrp7a	4.55956e-08	0.413891	0.368	0.137	0.000776994
Rnf138	4.62011e-08	0.362668	0.412	0.157	0.000787312
Tmem184c	5.36564e-08	0.382392	0.256	0.073	0.000914358
Clcn4	5.37876e-08	0.464891	0.231	0.063	0.000916594
Myh10	5.43924e-08	0.346321	0.314	0.103	0.000926901
Wdr12	5.77486e-08	0.375064	0.31	0.103	0.000984093
Tmem246	5.77496e-08	0.462919	0.271	0.083	0.000984111
Arl4a	5.78688e-08	0.394707	0.451	0.18	0.000986142
Prkra	5.92832e-08	0.347462	0.462	0.183	0.00101025
Phospho2	6.4072e-08	0.39514	0.217	0.053	0.00109185
Cnot2	6.57959e-08	0.390436	0.325	0.113	0.00112123
Mettl1	6.63258e-08	0.292815	0.397	0.147	0.00113026
Triap1	6.63666e-08	0.393547	0.307	0.103	0.00113095
Ctxn1	7.03334e-08	0.332201	0.502	0.203	0.00119855
Mycn	7.10608e-08	0.39461	0.477	0.2	0.00121095
Stt3b	7.34617e-08	0.360566	0.383	0.147	0.00125186
Uri1	7.73721e-08	0.360589	0.39	0.15	0.0013185
Lrrc8a	8.07925e-08	0.381511	0.213	0.053	0.00137679
Bfar	8.14271e-08	0.388148	0.354	0.13	0.0013876
Fos	8.19119e-08	0.39801	0.556	0.237	0.00139586
Akr1b3	8.23147e-08	0.365929	0.375	0.14	0.00140273
Slc35f1	8.46863e-08	0.388216	0.426	0.167	0.00144314
Eci1	8.48307e-08	0.340058	0.422	0.167	0.0014456
Eif2s3x	8.63076e-08	0.331211	0.422	0.167	0.00147077
Tnfaip1	8.63852e-08	0.389473	0.43	0.173	0.00147209
Pard6a	8.73211e-08	0.393883	0.245	0.07	0.00148804
Trim35	8.90169e-08	0.356927	0.44	0.183	0.00151694
Zbtb18	9.03443e-08	0.328266	0.347	0.123	0.00153956
Zfand1	9.16095e-08	0.402701	0.347	0.127	0.00156112
Rsf1	9.23423e-08	0.328999	0.433	0.17	0.00157361
Zmynd11	9.44793e-08	0.389009	0.397	0.157	0.00161002
Ddx50	9.56011e-08	0.429944	0.339	0.123	0.00162914
Galk1	9.73179e-08	0.346913	0.469	0.193	0.00165839
3110082J24Rik	9.9964e-08	0.435105	0.242	0.07	0.00170349
D8Ertd82e	1.01595e-07	0.437659	0.17	0.033	0.00173128
Eif3a	1.02365e-07	0.367249	0.621	0.273	0.0017444
Arf6	1.02623e-07	0.444737	0.253	0.077	0.00174881
Ptprd	1.03696e-07	0.389514	0.206	0.05	0.00176708
Ckap4	1.07867e-07	0.380809	0.35	0.127	0.00183816
Tm9sf3	1.08432e-07	0.415076	0.487	0.213	0.0018478
Trmt6	1.08849e-07	0.405107	0.289	0.097	0.0018549
Arih1	1.12489e-07	0.403136	0.267	0.083	0.00191693
Rprd2	1.1249e-07	0.412227	0.148	0.023	0.00191694
A730056A06Rik	1.17847e-07	0.471571	0.162	0.03	0.00200824
Sppl2a	1.20427e-07	0.438021	0.162	0.03	0.0020522
Tmem41b	1.21018e-07	0.455305	0.271	0.087	0.00206227
BC005537	1.22122e-07	0.411349	0.466	0.193	0.00208108
Vamp2	1.23388e-07	0.410061	0.303	0.103	0.00210265
Bcl2	1.24222e-07	0.340427	0.668	0.29	0.00211687
Msto1	1.26213e-07	0.384252	0.184	0.04	0.00215079
Vat1l	1.26878e-07	0.428939	0.108	0.007	0.00216213
Cdo1	1.28372e-07	0.337001	0.408	0.157	0.00218759
Ylpm1	1.32547e-07	0.418648	0.245	0.073	0.00225873
Gm11266	1.33271e-07	0.388014	0.354	0.133	0.00227108
Trim37	1.37886e-07	0.329822	0.477	0.203	0.00234972
Gpx1	1.43174e-07	0.359853	0.52	0.227	0.00243982
A730017C20Rik	1.43745e-07	0.401075	0.217	0.057	0.00244955
Tmem42	1.45272e-07	0.428993	0.235	0.067	0.00247558
Rp9	1.45336e-07	0.335177	0.415	0.167	0.00247667
Ube2f	1.4559e-07	0.378433	0.361	0.137	0.002481
Msrb1	1.4635e-07	0.302975	0.289	0.093	0.00249394
Zfp536	1.5261e-07	0.46984	0.217	0.06	0.00260062
Nxt2	1.52921e-07	0.344826	0.379	0.143	0.00260593
Dnm1l	1.53722e-07	0.370396	0.365	0.137	0.00261958
Sept2	1.54222e-07	0.376641	0.635	0.28	0.00262809
Chmp2b	1.56381e-07	0.40417	0.332	0.12	0.00266488
Mras	1.59401e-07	0.359069	0.285	0.093	0.00271636
Nus1	1.63764e-07	0.456765	0.339	0.127	0.00279071
Zic4	1.67718e-07	0.498704	0.152	0.027	0.00285809
Otud6b	1.70366e-07	0.32364	0.26	0.08	0.00290321
Gypc	1.7629e-07	0.428968	0.152	0.027	0.00300416
Zfp358	1.78369e-07	0.427016	0.181	0.04	0.00303959
Mnat1	1.8307e-07	0.338062	0.318	0.113	0.00311969
Tnpo3	1.91814e-07	0.434864	0.332	0.123	0.0032687
Ddx39	1.94211e-07	0.366973	0.368	0.14	0.00330955
Bpgm	2.07333e-07	0.398634	0.292	0.1	0.00353316
Secisbp2	2.11845e-07	0.389339	0.159	0.03	0.00361006
E130309D02Rik	2.16197e-07	0.415988	0.152	0.027	0.00368421
Rab6a	2.1746e-07	0.34793	0.635	0.283	0.00370574
Twsg1	2.17629e-07	0.397392	0.206	0.053	0.00370862
Dfna5	2.20918e-07	0.395623	0.213	0.057	0.00376467
Xpo7	2.28034e-07	0.445254	0.191	0.047	0.00388593
Cog8	2.32228e-07	0.401476	0.206	0.053	0.00395739
Ttc9c	2.35304e-07	0.367226	0.253	0.08	0.00400981
Alkbh1	2.44147e-07	0.375988	0.336	0.123	0.0041605
l7Rn6	2.45014e-07	0.328056	0.56	0.243	0.00417528
Slc16a2	2.50053e-07	0.393341	0.242	0.073	0.00426116
Tead1	2.5296e-07	0.412565	0.3	0.107	0.0043107
Timp2	2.62703e-07	0.39404	0.552	0.253	0.00447673
Efr3a	2.62936e-07	0.395698	0.271	0.09	0.0044807
Fzd9	2.66763e-07	0.373386	0.206	0.053	0.00454592
Gdpd2	2.67167e-07	0.416111	0.191	0.047	0.00455279
Cnot6	2.70619e-07	0.321784	0.401	0.157	0.00461162
Timm50	2.71602e-07	0.37094	0.39	0.157	0.00462837
Tmem242	2.86722e-07	0.323813	0.422	0.17	0.00488604
Txndc5	2.88774e-07	0.339691	0.357	0.137	0.004921
Tmem65	2.90267e-07	0.383311	0.332	0.123	0.00494644
Mlec	2.95147e-07	0.375176	0.292	0.1	0.0050296
D430041D05Rik	2.98169e-07	0.449843	0.126	0.017	0.0050811
Sesn3	3.00755e-07	0.354919	0.303	0.107	0.00512516
Loxl1	3.06143e-07	0.405923	0.303	0.11	0.00521698
Spop	3.17698e-07	0.308112	0.451	0.187	0.00541388
Arid1a	3.22077e-07	0.40819	0.307	0.11	0.00548851
Pik3ip1	3.31547e-07	0.351033	0.361	0.14	0.00564989
Cmtm6	3.33143e-07	0.389093	0.195	0.05	0.00567709
Otud4	3.65207e-07	0.400978	0.141	0.023	0.0062235
Cttn	3.67111e-07	0.356672	0.354	0.137	0.00625594
2610507B11Rik	3.68416e-07	0.403895	0.22	0.063	0.00627817
Ldlrad3	3.74306e-07	0.45334	0.264	0.09	0.00637855
Bag4	3.75609e-07	0.386364	0.134	0.02	0.00640076
Opa3	3.84252e-07	0.427134	0.224	0.067	0.00654804
Exosc1	3.86247e-07	0.315801	0.422	0.173	0.00658204
Lgals1	3.87822e-07	0.358823	0.339	0.13	0.00660888
Galc	3.94995e-07	0.415139	0.141	0.023	0.00673111
Elp2	4.02787e-07	0.369764	0.202	0.053	0.0068639
1110038F14Rik	4.04167e-07	0.328543	0.462	0.2	0.00688741
Gnaq	4.06424e-07	0.354831	0.332	0.123	0.00692587
Endog	4.10755e-07	0.398035	0.141	0.023	0.00699967
Zranb1	4.11335e-07	0.363041	0.278	0.093	0.00700955
Peg3	4.12099e-07	0.329642	0.202	0.053	0.00702257
Bdnf	4.21891e-07	0.447435	0.108	0.01	0.00718945
Armc1	4.35912e-07	0.369052	0.505	0.223	0.00742837
Hdlbp	4.37651e-07	0.396474	0.339	0.13	0.00745801
4921524J17Rik	4.39095e-07	0.332004	0.307	0.11	0.00748262
Fgfr1op	4.47448e-07	0.347395	0.209	0.057	0.00762496
Ube2g1	4.52288e-07	0.361964	0.437	0.19	0.00770744
Rgma	4.57085e-07	0.309995	0.39	0.157	0.00778918
Ift81	4.57987e-07	0.359654	0.292	0.103	0.00780456
Hist3h2a	4.58554e-07	0.291124	0.473	0.21	0.00781421
Yif1b	4.59906e-07	0.312384	0.401	0.163	0.00783726
Prkx	4.63146e-07	0.395903	0.181	0.043	0.00789247
Pttg1ip	4.6469e-07	0.366927	0.361	0.147	0.00791878
Rabl2	4.67615e-07	0.385462	0.278	0.097	0.00796863
S100a10	4.67636e-07	0.380293	0.181	0.043	0.00796899
Frmd3	4.70686e-07	0.430233	0.173	0.04	0.00802095
Mrpl4	4.72247e-07	0.334897	0.401	0.163	0.00804756
Tfb2m	4.73618e-07	0.369777	0.213	0.06	0.00807092
Phkg2	4.97147e-07	0.394992	0.267	0.09	0.00847188
Dnal4	4.97481e-07	0.315016	0.404	0.163	0.00847757
Mapk3	5.03818e-07	0.366214	0.256	0.083	0.00858556
Ramp2	5.08846e-07	0.324432	0.188	0.047	0.00867124
AU019823	5.14506e-07	0.366014	0.191	0.05	0.00876769
2210016F16Rik	5.34555e-07	0.355112	0.264	0.087	0.00910934
Dkc1	5.43793e-07	0.362244	0.383	0.157	0.00926678
Glt8d1	5.53111e-07	0.363139	0.31	0.113	0.00942557
Ppic	5.6075e-07	0.373349	0.231	0.07	0.00955574
Actn4	5.77761e-07	0.372185	0.191	0.05	0.00984563
Emd	5.83797e-07	0.31547	0.433	0.177	0.00994849
Eif4b	5.86478e-07	0.315866	0.574	0.257	0.00999416
Ctdsp2	5.87112e-07	0.294175	0.408	0.167	0.010005
Ppm1l	5.96881e-07	0.400975	0.166	0.037	0.0101715
Cdk20	6.00973e-07	0.428073	0.177	0.043	0.0102412
Spin1	6.08402e-07	0.3038	0.422	0.177	0.0103678
Ap3m1	6.19417e-07	0.314687	0.329	0.123	0.0105555
Cln5	6.2404e-07	0.363575	0.137	0.023	0.0106343
Tekt1	6.2404e-07	0.412031	0.137	0.023	0.0106343
Ctdspl2	6.25314e-07	0.38663	0.245	0.08	0.010656
Stard3nl	6.3026e-07	0.271525	0.469	0.2	0.0107403
Mrpl9	6.35005e-07	0.313022	0.336	0.127	0.0108211
Yae1d1	6.37323e-07	0.356925	0.509	0.23	0.0108606
Efnb3	6.52039e-07	0.465629	0.195	0.053	0.0111114
Kif2a	6.59451e-07	0.303394	0.35	0.137	0.0112377
Trim32	6.61457e-07	0.367877	0.307	0.113	0.0112719
Wdr1	6.62627e-07	0.327058	0.404	0.167	0.0112918
Prps1	6.6275e-07	0.349193	0.296	0.107	0.0112939
Ccdc53	6.659e-07	0.360802	0.278	0.097	0.0113476
Slc12a2	6.68525e-07	0.378292	0.144	0.027	0.0113923
Hepacam	6.73628e-07	0.343895	0.307	0.113	0.0114793
A430005L14Rik	6.81462e-07	0.369777	0.242	0.08	0.0116128
Rnf11	6.84238e-07	0.339848	0.473	0.203	0.0116601
Gsto1	6.87139e-07	0.338189	0.253	0.083	0.0117095
Nck1	6.93973e-07	0.344899	0.235	0.073	0.011826
Tmx1	6.95455e-07	0.299388	0.455	0.193	0.0118512
Jmjd8	6.98092e-07	0.375881	0.217	0.063	0.0118962
Armc10	7.09562e-07	0.373318	0.267	0.09	0.0120916
Dpf2	7.10535e-07	0.317391	0.3	0.107	0.0121082
Dhcr24	7.13679e-07	0.354422	0.325	0.123	0.0121618
Trnau1ap	7.3981e-07	0.313592	0.458	0.2	0.0126071
Slc25a11	7.44141e-07	0.29221	0.484	0.213	0.0126809
Nup50	7.4463e-07	0.341768	0.217	0.063	0.0126892
Fzd3	7.51934e-07	0.39192	0.264	0.09	0.0128137
Trmt10c	7.53951e-07	0.411762	0.195	0.053	0.0128481
Lyrm5	7.60528e-07	0.357403	0.289	0.103	0.0129601
Cln8	7.89669e-07	0.403199	0.177	0.043	0.0134568
Sec23a	7.99492e-07	0.350413	0.375	0.157	0.0136241
Sept3	8.27005e-07	0.29681	0.285	0.1	0.014093
Emid1	8.32317e-07	0.359909	0.585	0.273	0.0141835
Gtf2h2	8.33167e-07	0.353341	0.238	0.077	0.014198
Hipk1	8.58945e-07	0.432004	0.141	0.027	0.0146373
Snx27	8.60061e-07	0.355135	0.267	0.093	0.0146563
Prnp	8.92317e-07	0.314611	0.57	0.257	0.015206
Gspt1	9.21725e-07	0.302069	0.473	0.207	0.0157071
Rnmt	9.23524e-07	0.300816	0.321	0.123	0.0157378
2310009B15Rik	9.39264e-07	0.276973	0.375	0.15	0.016006
Pnpla8	9.46004e-07	0.276911	0.458	0.197	0.0161209
Nt5c	9.52425e-07	0.280125	0.383	0.15	0.0162303
Capza1	9.59335e-07	0.280386	0.31	0.113	0.016348
Klhl7	9.85854e-07	0.317669	0.375	0.153	0.0167999
Stard7	9.98127e-07	0.342105	0.397	0.17	0.0170091
Slf1	1.0149e-06	0.376808	0.188	0.05	0.0172949
Dnajc5	1.02772e-06	0.305852	0.408	0.17	0.0175133
Clpx	1.05293e-06	0.324108	0.242	0.08	0.017943
Tm7sf3	1.09123e-06	0.389092	0.289	0.107	0.0185956
RP23-207N5.2	1.09701e-06	0.353811	0.314	0.12	0.0186942
Wdr6	1.10502e-06	0.38506	0.278	0.1	0.0188307
Xrn2	1.12938e-06	0.275206	0.437	0.187	0.0192457
Atp1b3	1.1513e-06	0.357307	0.278	0.1	0.0196194
Pcgf5	1.16334e-06	0.357118	0.242	0.08	0.0198244
Cstb	1.16674e-06	0.312911	0.56	0.253	0.0198823
Nxn	1.19565e-06	0.3599	0.126	0.02	0.020375
Oscp1	1.22021e-06	0.351259	0.242	0.08	0.0207936
Adipor1	1.24956e-06	0.341643	0.361	0.147	0.0212937
Dctd	1.25444e-06	0.39538	0.209	0.063	0.021377
P3h4	1.26522e-06	0.296148	0.264	0.09	0.0215606
Smyd5	1.28108e-06	0.353463	0.134	0.023	0.0218309
Map3k7	1.32725e-06	0.428217	0.152	0.033	0.0226176
Grtp1	1.33268e-06	0.340768	0.188	0.05	0.0227102
Adipor2	1.33615e-06	0.361689	0.199	0.057	0.0227692
Ankib1	1.35097e-06	0.390638	0.184	0.05	0.0230219
Chic1	1.35906e-06	0.410221	0.191	0.053	0.0231597
1190007I07Rik	1.36848e-06	0.351925	0.289	0.107	0.0233202
Tdg	1.37196e-06	0.289942	0.56	0.253	0.0233796
Shisa4	1.37881e-06	0.30113	0.682	0.323	0.0234963
Ipo5	1.40251e-06	0.281566	0.412	0.173	0.0239001
Eif6	1.47838e-06	0.303809	0.599	0.277	0.0251931
Lap3	1.48378e-06	0.368111	0.361	0.147	0.0252851
Abhd8	1.51956e-06	0.2935	0.43	0.183	0.0258949
Amd1	1.53541e-06	0.369139	0.22	0.07	0.0261649
Odc1	1.53549e-06	0.316667	0.581	0.273	0.0261662
Kcnip1	1.56445e-06	0.341746	0.173	0.043	0.0266598
Adrm1	1.5744e-06	0.273834	0.422	0.18	0.0268293
Mipep	1.57854e-06	0.346843	0.181	0.047	0.0269
Evi5	1.58735e-06	0.327128	0.61	0.28	0.02705
4933434E20Rik	1.5875e-06	0.298126	0.44	0.19	0.0270525
Ssr1	1.60774e-06	0.35641	0.61	0.283	0.0273975
Cpne2	1.62573e-06	0.310781	0.303	0.113	0.0277041
Ier2	1.65093e-06	0.267466	0.404	0.173	0.0281334
Tmem205	1.65473e-06	0.299207	0.278	0.1	0.0281982
2310011J03Rik	1.66362e-06	0.279483	0.372	0.15	0.0283498
Sfxn3	1.67118e-06	0.34862	0.184	0.05	0.0284786
Cadps	1.6837e-06	0.364227	0.101	0.01	0.028692
Pum2	1.70737e-06	0.330798	0.415	0.18	0.0290953
Chchd6	1.70791e-06	0.29467	0.491	0.217	0.0291045
Fam181a	1.70911e-06	0.414277	0.137	0.027	0.029125
Pfkfb3	1.71274e-06	0.337196	0.159	0.037	0.0291868
Gar1	1.71305e-06	0.29229	0.498	0.223	0.0291921
Fam20c	1.71575e-06	0.365269	0.152	0.033	0.0292382
Tex261	1.72289e-06	0.314961	0.484	0.217	0.0293598
Dcaf12	1.73786e-06	0.314537	0.264	0.093	0.0296148
Mtap	1.77573e-06	0.365379	0.238	0.08	0.0302602
B3gnt5	1.79681e-06	0.396763	0.238	0.08	0.0306194
Cd164	1.8325e-06	0.360067	0.422	0.187	0.0312276
Rrs1	1.83354e-06	0.312071	0.386	0.163	0.0312453
Dtx4	1.83489e-06	0.359179	0.13	0.023	0.0312683
Myl9	1.83756e-06	0.269514	0.578	0.257	0.0313139
Ank2	1.84698e-06	0.291551	0.383	0.157	0.0314743
Eif1a	1.90386e-06	0.365058	0.394	0.173	0.0324437
Elovl6	1.91282e-06	0.291742	0.35	0.143	0.0325963
Sema6a	1.9796e-06	0.36822	0.307	0.12	0.0337344
Reep5	2.01458e-06	0.36664	0.762	0.37	0.0343304
Cebpg	2.05685e-06	0.268804	0.314	0.12	0.0350508
Preb	2.0591e-06	0.349466	0.274	0.1	0.0350891
Ubfd1	2.06305e-06	0.334437	0.267	0.097	0.0351565
Gmps	2.0764e-06	0.287388	0.404	0.17	0.0353839
Fam69a	2.08867e-06	0.348771	0.137	0.027	0.0355929
Igsf3	2.14319e-06	0.31341	0.256	0.09	0.0365221
Uqcrc2	2.14939e-06	0.367759	0.729	0.35	0.0366277
Chmp1a	2.161e-06	0.268874	0.505	0.23	0.0368255
Gtf2e1	2.17e-06	0.380678	0.17	0.043	0.0369789
Mllt4	2.19105e-06	0.319596	0.274	0.1	0.0373377
Bloc1s5	2.21141e-06	0.361438	0.238	0.08	0.0376847
Klf3	2.22587e-06	0.294028	0.44	0.193	0.0379311
Oxct1	2.23207e-06	0.341883	0.643	0.303	0.0380368
Arrb1	2.2374e-06	0.30809	0.123	0.02	0.0381275
Pih1d1	2.2931e-06	0.274676	0.347	0.14	0.0390766
Akap8	2.32239e-06	0.313872	0.245	0.083	0.0395758
Dohh	2.32345e-06	0.250032	0.347	0.14	0.0395939
Arl6ip4	2.33951e-06	0.25985	0.39	0.163	0.0398676
Pdk3	2.34214e-06	0.319771	0.213	0.067	0.0399125
Ccdc25	2.37217e-06	0.323516	0.296	0.113	0.0404242
Cers5	2.39548e-06	0.294932	0.264	0.093	0.0408214
Lin7c	2.4036e-06	0.274959	0.43	0.19	0.0409598
Cnp	2.40671e-06	0.35085	0.181	0.05	0.0410128
Msra	2.40939e-06	0.308419	0.314	0.12	0.0410584
Pgpep1	2.44771e-06	0.267465	0.487	0.213	0.0417114
Suclg2	2.47425e-06	0.309031	0.325	0.13	0.0421637
Idnk	2.49098e-06	0.312748	0.256	0.09	0.0424488
Arl6ip5	2.50414e-06	0.304985	0.368	0.153	0.0426731
Tprkb	2.51459e-06	0.298811	0.365	0.153	0.0428512
Ccdc107	2.54131e-06	0.308313	0.271	0.1	0.0433065
Rcbtb2	2.56955e-06	0.277862	0.448	0.193	0.0437877
Sat2	2.57096e-06	0.385995	0.22	0.073	0.0438117
Ly6h	2.58056e-06	0.303921	0.394	0.167	0.0439753
Fam3c	2.6066e-06	0.29509	0.357	0.15	0.044419
Arl2	2.63865e-06	0.271223	0.379	0.157	0.0449653
Adi1	2.64192e-06	0.383751	0.141	0.03	0.0450209
Sephs1	2.65756e-06	0.323924	0.383	0.163	0.0452874
Atxn7	2.71454e-06	0.388217	0.191	0.057	0.0462585
Fam110b	2.74985e-06	0.399154	0.191	0.057	0.0468602
Fbxo2	2.75308e-06	0.368448	0.31	0.127	0.0469152
Lpcat3	2.75342e-06	0.402373	0.209	0.067	0.046921
Srek1ip1	2.76733e-06	0.29813	0.39	0.17	0.047158
Ninj1	2.78875e-06	0.286822	0.357	0.15	0.047523
Tmed3	2.80665e-06	0.362808	0.357	0.153	0.0478281
Pdlim5	2.83803e-06	0.410636	0.119	0.02	0.0483628
Macrod2	2.84443e-06	0.366991	0.238	0.083	0.0484719
Snx24	2.84683e-06	0.355125	0.206	0.063	0.0485128
Erf	2.85907e-06	0.301772	0.26	0.093	0.0487214
Prpf38a	2.88293e-06	0.306326	0.415	0.18	0.049128
Chd1	2.88943e-06	0.318141	0.332	0.137	0.0492388
Drg2	2.89147e-06	0.33223	0.318	0.127	0.0492735
Coq4	2.89446e-06	0.353654	0.206	0.063	0.0493245
Hif1a	2.89524e-06	0.285075	0.354	0.147	0.0493378

### Sheet: 21_14
X	p_val	avg_log2FC	pct.1	pct.2	p_val_adj
Rmst	3.55064e-105	2.31982	1	0.01	6.05065e-101
Tcf4	6.68978e-101	2.55782	0.954	0	1.14001e-96
Tmem47	3.28047e-34	1.16691	0.794	0.191	5.59025e-30
Csrp2	7.02414e-24	1.01253	0.594	0.139	1.19698e-19
1500015O10Rik	2.44037e-22	0.80793	1	0.417	4.15863e-18
Cnih3	2.39165e-21	0.992267	0.349	0.028	4.0756e-17
Htra1	3.76024e-21	0.884289	0.669	0.194	6.40782e-17
Slit2	3.03462e-20	1.0213	0.399	0.059	5.17129e-16
Lhfp	3.21296e-20	0.940746	0.509	0.118	5.47521e-16
Cav1	4.15739e-20	0.995878	0.367	0.045	7.0846e-16
Basp1	8.09966e-19	0.873914	0.598	0.184	1.38026e-14
Fut9	1.87091e-18	0.927734	0.488	0.122	3.18822e-14
Draxin	8.97343e-18	0.870869	0.47	0.111	1.52916e-13
Tnfrsf19	2.8849e-17	0.84783	0.505	0.139	4.91615e-13
Socs2	1.81051e-16	0.941382	0.406	0.09	3.0853e-12
Ltbp1	1.93999e-16	0.889833	0.32	0.045	3.30594e-12
Cald1	1.14907e-15	0.844784	0.456	0.125	1.95812e-11
Igfbpl1	6.80304e-15	0.776462	0.616	0.229	1.15931e-10
Slc38a1	8.23914e-15	0.765193	0.502	0.153	1.40403e-10
Nrn1	1.68872e-14	0.813371	0.335	0.062	2.87775e-10
Prox1	2.53139e-14	0.789329	0.221	0.014	4.31375e-10
Bzw2	2.96676e-14	0.718825	0.705	0.292	5.05565e-10
Eya1	7.8488e-14	0.808117	0.238	0.024	1.33751e-09
0610040J01Rik	1.49103e-13	0.731646	0.203	0.01	2.54086e-09
E330013P04Rik	2.1046e-13	0.731895	0.21	0.014	3.58644e-09
Nr2f2	9.20362e-13	0.762813	0.278	0.049	1.56839e-08
Gm11266	1.76383e-12	0.718002	0.345	0.083	3.00575e-08
Scg3	2.69394e-12	0.665176	0.523	0.198	4.59074e-08
Lef1	3.16243e-12	0.686013	0.174	0.007	5.3891e-08
Cryab	3.96886e-12	0.748159	0.285	0.059	6.76334e-08
Gabrb1	8.39897e-12	0.680001	0.431	0.139	1.43127e-07
Kcnq1ot1	1.88712e-11	0.648801	0.477	0.17	3.21585e-07
Emx1	1.89987e-11	0.655085	0.463	0.156	3.23757e-07
Nfix	2.72607e-11	0.567411	0.883	0.469	4.64549e-07
Bach2	2.82173e-11	0.665026	0.278	0.059	4.80851e-07
Npas3	4.80238e-11	0.640271	0.413	0.135	8.18373e-07
Rab11fip2	4.92265e-11	0.679754	0.288	0.069	8.38869e-07
Emid1	1.09912e-10	0.625395	0.591	0.243	1.87302e-06
Neurog2	1.548e-10	0.711989	0.285	0.073	2.63794e-06
Impad1	1.91742e-10	0.628949	0.473	0.184	3.26747e-06
Gabra4	2.20007e-10	0.626463	0.253	0.052	3.74914e-06
Thrsp	2.21327e-10	0.636223	0.406	0.135	3.77164e-06
Cav2	2.23527e-10	0.658873	0.295	0.076	3.80913e-06
Foxj1	2.69494e-10	0.598294	0.242	0.049	4.59244e-06
A930004D18Rik	2.8304e-10	0.639325	0.221	0.038	4.82329e-06
Tmem132c	3.71685e-10	0.570223	0.128	0	6.33389e-06
Tenm4	4.39499e-10	0.648429	0.224	0.042	7.48951e-06
Mfap4	5.10758e-10	0.572674	0.26	0.059	8.70382e-06
Gfap	2.43981e-09	0.556945	0.388	0.135	4.15768e-05
Mgll	2.65141e-09	0.613949	0.174	0.024	4.51827e-05
Rragd	4.40156e-09	0.54639	0.367	0.125	7.50069e-05
Ptprs	6.39323e-09	0.523655	0.712	0.347	0.000108947
Mri1	6.61631e-09	0.606111	0.281	0.087	0.000112749
Crb2	9.49132e-09	0.579581	0.217	0.049	0.000161742
Grik2	1.13412e-08	0.546348	0.16	0.021	0.000193266
Fzd9	1.32998e-08	0.5171	0.203	0.042	0.000226642
Nme4	1.3483e-08	0.556445	0.367	0.139	0.000229764
Fos	1.64183e-08	0.550356	0.552	0.271	0.000279785
Myl9	1.74857e-08	0.531398	0.573	0.264	0.000297974
Dmrta2	1.81529e-08	0.515925	0.495	0.205	0.000309343
Adk	2.21557e-08	0.554241	0.512	0.229	0.000377555
3110082J24Rik	2.35212e-08	0.538072	0.235	0.059	0.000400826
Wnt7b	2.60073e-08	0.546565	0.292	0.094	0.000443191
Slc1a2	2.66281e-08	0.514574	0.552	0.257	0.000453769
Nsg1	2.8554e-08	0.487331	0.63	0.292	0.000486589
Sertad2	3.13697e-08	0.579336	0.242	0.066	0.000534572
Id3	3.91227e-08	0.510483	0.673	0.319	0.000666689
Elavl2	4.35911e-08	0.552211	0.352	0.135	0.000742836
Hs2st1	5.23206e-08	0.509185	0.399	0.16	0.000891595
Klhl25	5.48191e-08	0.508223	0.267	0.083	0.000934172
Prox1os	5.96524e-08	0.518034	0.125	0.01	0.00101654
D430041D05Rik	6.12457e-08	0.513602	0.125	0.01	0.00104369
Ephb1	6.81879e-08	0.551354	0.246	0.073	0.00116199
Tpm1	7.00026e-08	0.48062	0.648	0.344	0.00119291
Atp1a1	7.28355e-08	0.491543	0.463	0.201	0.00124119
Zic1	7.38602e-08	0.520553	0.288	0.094	0.00125865
Foxo1	8.31065e-08	0.504433	0.181	0.038	0.00141622
Vcan	8.37724e-08	0.530314	0.37	0.146	0.00142757
Fzd1	9.68239e-08	0.45139	0.192	0.042	0.00164998
Nuak1	1.09369e-07	0.478057	0.167	0.031	0.00186376
Dmrta2os	1.09944e-07	0.508536	0.224	0.059	0.00187356
Mpdz	1.1243e-07	0.514833	0.221	0.059	0.00191592
Dpysl3	1.2995e-07	0.496881	0.452	0.191	0.00221448
Ier2	1.47155e-07	0.50003	0.399	0.167	0.00250767
Nid1	1.5114e-07	0.501448	0.157	0.028	0.00257557
Tekt1	1.51416e-07	0.481596	0.142	0.021	0.00258028
2310009B15Rik	1.54673e-07	0.503282	0.377	0.156	0.00263578
Cachd1	1.85567e-07	0.461007	0.288	0.097	0.00316224
Nudt4	1.91354e-07	0.4947	0.541	0.25	0.00326087
Amotl2	2.19091e-07	0.472927	0.302	0.108	0.00373353
Dnajc1	2.20544e-07	0.524515	0.452	0.198	0.0037583
Fezf2	2.39821e-07	0.454262	0.473	0.205	0.0040868
Lhx2	2.43398e-07	0.471781	0.829	0.448	0.00414775
Msra	2.46343e-07	0.494171	0.31	0.111	0.00419793
Angpt1	2.51603e-07	0.415869	0.107	0.007	0.00428756
Crip1	2.55782e-07	0.56059	0.342	0.139	0.00435878
Bdnf	2.96206e-07	0.45032	0.107	0.007	0.00504765
Fhl1	3.2218e-07	0.506195	0.573	0.274	0.00549027
Olfm1	3.35319e-07	0.413312	0.139	0.021	0.00571418
Bcl2	3.36012e-07	0.470714	0.669	0.347	0.00572598
Bri3bp	3.57435e-07	0.483867	0.299	0.111	0.00609106
Timp2	4.34986e-07	0.452723	0.548	0.278	0.00741259
S1pr3	4.44424e-07	0.450841	0.231	0.069	0.00757343
E130012A19Rik	4.52476e-07	0.460359	0.199	0.052	0.00771064
Tesc	4.53517e-07	0.475502	0.103	0.007	0.00772839
Podxl	4.90432e-07	0.459247	0.142	0.024	0.00835744
Otud4	5.21398e-07	0.396834	0.142	0.024	0.00888515
Tmem42	5.34412e-07	0.49693	0.224	0.069	0.00910691
B2m	5.48215e-07	0.45441	0.363	0.153	0.00934213
Sorbs2	5.66414e-07	0.515125	0.221	0.066	0.00965225
2610301B20Rik	6.16889e-07	0.498263	0.381	0.163	0.0105124
Opa3	6.31441e-07	0.496891	0.221	0.066	0.0107604
Lbh	7.0481e-07	0.469615	0.256	0.087	0.0120107
Ralgps2	7.1522e-07	0.457687	0.423	0.191	0.0121881
Reep3	7.51048e-07	0.482207	0.562	0.278	0.0127986
Tspan15	8.35353e-07	0.468981	0.306	0.115	0.0142352
Rassf4	8.84764e-07	0.403935	0.242	0.076	0.0150773
Flrt3	8.91506e-07	0.438572	0.139	0.024	0.0151922
Mme	9.08648e-07	0.38975	0.1	0.007	0.0154843
Qars	1.06412e-06	0.464068	0.377	0.163	0.0181336
Nsg2	1.14166e-06	0.491092	0.288	0.111	0.019455
Noct	1.28806e-06	0.386115	0.114	0.014	0.0219498
P2rx4	1.29592e-06	0.408001	0.114	0.014	0.0220838
Afap1l2	1.38741e-06	0.4482	0.26	0.094	0.0236428
Mycn	1.38841e-06	0.474894	0.47	0.226	0.0236599
Rbms3	1.41949e-06	0.366347	0.114	0.014	0.0241896
Plcb1	1.46254e-06	0.447088	0.157	0.035	0.0249232
Zbtb18	1.58547e-06	0.403179	0.342	0.139	0.0270181
Ubr5	1.62272e-06	0.426534	0.31	0.122	0.0276528
Cadps	1.78978e-06	0.419819	0.103	0.01	0.0304996
Slc19a1	1.79999e-06	0.441342	0.174	0.045	0.0306737
Endog	1.86316e-06	0.437785	0.139	0.028	0.0317501
Raph1	1.95547e-06	0.461479	0.153	0.035	0.0333231
Cxadr	2.04476e-06	0.442629	0.256	0.094	0.0348447
Dct	2.10413e-06	0.468322	0.231	0.076	0.0358565
Cbr3	2.10522e-06	0.427544	0.146	0.031	0.0358751
Mtss1	2.14795e-06	0.429264	0.32	0.132	0.0366032
Vat1l	2.15765e-06	0.416239	0.11	0.014	0.0367685
Axin2	2.20639e-06	0.455815	0.139	0.028	0.0375991
Nadk	2.42395e-06	0.443822	0.48	0.233	0.0413066
Ankrd10	2.42946e-06	0.459701	0.448	0.215	0.0414003
Gypc	2.52152e-06	0.448864	0.153	0.035	0.0429691

### Sheet: 21_15
X	p_val	avg_log2FC	pct.1	pct.2	p_val_adj
Mfge8	1.80381e-199	2.4332	0.968	0	3.07387e-195
Rmst	4.80291e-184	2.16883	1	0.023	8.18465e-180
Tmem47	1.80209e-47	1.06687	0.806	0.198	3.07094e-43
Cav1	2.05959e-42	1.01291	0.387	0.04	3.50974e-38
Lhfp	5.0606e-36	0.911282	0.52	0.107	8.62376e-32
Tnfrsf19	3.84302e-34	0.90513	0.532	0.12	6.54889e-30
Slc1a2	6.81875e-27	0.761684	0.569	0.164	1.16198e-22
Cav2	1.8528e-23	0.720266	0.327	0.065	3.15736e-19
Fut9	5.81666e-23	0.759137	0.524	0.161	9.91218e-19
Nrn1	7.09994e-23	0.770592	0.351	0.081	1.2099e-18
Gfap	2.00334e-22	0.696961	0.403	0.1	3.41389e-18
Dkk3	2.35015e-22	0.721898	0.472	0.135	4.00489e-18
Wnt7b	2.92855e-22	0.663065	0.323	0.066	4.99055e-18
Id3	4.10912e-22	0.655551	0.681	0.239	7.00236e-18
Nr2f2	6.138e-21	0.622618	0.29	0.056	1.04598e-16
Htra1	3.20327e-20	0.670197	0.677	0.249	5.45869e-16
Klhl25	6.24029e-20	0.640119	0.298	0.063	1.06341e-15
Nid1	8.50221e-20	0.566397	0.169	0.015	1.44886e-15
Cnih3	3.20514e-19	0.653793	0.359	0.094	5.46187e-15
Prox1	3.77108e-19	0.618983	0.23	0.039	6.42629e-15
Ltbp1	8.34362e-19	0.66348	0.306	0.073	1.42184e-14
Lef1	1.37998e-18	0.571482	0.185	0.023	2.35162e-14
0610040J01Rik	3.01546e-18	0.594384	0.202	0.03	5.13864e-14
Slc1a4	4.40622e-18	0.566748	0.294	0.069	7.50864e-14
Afap1l2	1.24094e-17	0.542505	0.282	0.065	2.11468e-13
Slit2	1.68278e-17	0.638613	0.383	0.116	2.86762e-13
Cachd1	2.1803e-17	0.569615	0.319	0.081	3.71545e-13
Tgfb2	2.36158e-17	0.611163	0.589	0.22	4.02437e-13
Mgll	1.00774e-16	0.498037	0.161	0.019	1.7173e-12
Rassf4	1.23947e-16	0.558306	0.258	0.058	2.11218e-12
Hs2st1	2.63739e-16	0.570457	0.431	0.143	4.49438e-12
Gabrb1	1.23581e-15	0.539567	0.448	0.154	2.10594e-11
Prox1os	1.36049e-15	0.486655	0.137	0.014	2.31841e-11
Socs2	1.37188e-15	0.597606	0.411	0.138	2.33783e-11
Kdelr3	1.5423e-15	0.453178	0.149	0.018	2.62823e-11
Rab11fip2	1.98287e-15	0.590148	0.302	0.085	3.379e-11
Entpd2	2.62251e-15	0.526821	0.302	0.084	4.46902e-11
Rragd	3.63957e-15	0.591975	0.363	0.116	6.2022e-11
Timp2	5.23513e-15	0.571559	0.536	0.209	8.92118e-11
Csrp2	6.44068e-15	0.547032	0.597	0.234	1.09756e-10
Rbm20	6.77928e-15	0.534638	0.222	0.048	1.15526e-10
Vcan	6.96949e-15	0.545788	0.395	0.132	1.18767e-10
Ly6h	1.82776e-14	0.549448	0.415	0.146	3.11469e-10
Emx1	1.9704e-14	0.516567	0.452	0.164	3.35776e-10
Tmem42	3.21568e-14	0.547366	0.238	0.059	5.47984e-10
Thrsp	4.02086e-14	0.513248	0.415	0.146	6.85195e-10
E330013P04Rik	4.20558e-14	0.526076	0.198	0.041	7.16673e-10
2810459M11Rik	4.2227e-14	0.519277	0.504	0.197	7.19591e-10
Cdo1	4.45268e-14	0.535688	0.435	0.16	7.58781e-10
Itm2c	5.23618e-14	0.565524	0.516	0.202	8.92297e-10
Tmem132c	9.42035e-14	0.433505	0.125	0.014	1.60532e-09
Ctsb	1.27807e-13	0.52216	0.685	0.293	2.17796e-09
Lfng	1.39528e-13	0.50264	0.435	0.161	2.3777e-09
Emp1	1.57323e-13	0.445459	0.165	0.029	2.68094e-09
S1pr3	1.63694e-13	0.47882	0.242	0.063	2.78952e-09
Dpysl4	1.78469e-13	0.506422	0.387	0.135	3.04129e-09
Draxin	1.96034e-13	0.538246	0.488	0.193	3.34062e-09
Magt1	2.48648e-13	0.490261	0.399	0.143	4.2372e-09
Crb2	2.80751e-13	0.504897	0.226	0.056	4.78428e-09
Stt3b	3.0664e-13	0.478248	0.387	0.138	5.22545e-09
Chl1	3.193e-13	0.490272	0.161	0.029	5.44119e-09
P2rx4	3.56685e-13	0.404159	0.121	0.014	6.07826e-09
Trip6	4.06448e-13	0.473895	0.399	0.143	6.92627e-09
Emid1	4.74759e-13	0.523924	0.601	0.256	8.09038e-09
Tmod2	6.13888e-13	0.461698	0.5	0.195	1.04613e-08
Npas3	6.71148e-13	0.490908	0.431	0.165	1.1437e-08
Foxj1	7.15975e-13	0.462812	0.238	0.063	1.22009e-08
Selm	8.42258e-13	0.472761	0.508	0.205	1.43529e-08
Adk	8.82717e-13	0.513322	0.528	0.217	1.50424e-08
Adgrv1	1.12281e-12	0.431631	0.29	0.089	1.91339e-08
Zic1	1.84539e-12	0.519159	0.294	0.095	3.14473e-08
A930004D18Rik	1.98992e-12	0.474806	0.238	0.066	3.39103e-08
Fhl1	2.00778e-12	0.501227	0.593	0.257	3.42145e-08
Fos	2.38543e-12	0.504243	0.589	0.259	4.06501e-08
Dmrta2	2.67393e-12	0.475055	0.496	0.199	4.55664e-08
Unc119b	2.97241e-12	0.457482	0.29	0.094	5.06528e-08
Gpm6a	3.1173e-12	0.500077	0.815	0.388	5.3122e-08
Ifrd1	3.23799e-12	0.448736	0.431	0.164	5.51786e-08
Bach2	3.38852e-12	0.502203	0.286	0.094	5.77438e-08
Basp1	3.55872e-12	0.492867	0.609	0.257	6.06441e-08
Reep5	4.69756e-12	0.4776	0.77	0.366	8.00511e-08
Tesc	4.71705e-12	0.452865	0.105	0.011	8.03832e-08
B2m	5.20908e-12	0.465175	0.367	0.133	8.8768e-08
Kcnq1ot1	5.71953e-12	0.458337	0.488	0.199	9.74666e-08
Plxdc2	5.7805e-12	0.353243	0.121	0.017	9.85055e-08
Slc31a1	7.66491e-12	0.459624	0.347	0.125	1.30618e-07
Pcgf5	1.10247e-11	0.443213	0.258	0.08	1.87872e-07
Rnf182	1.29296e-11	0.474116	0.315	0.11	2.20333e-07
Fbxl5	1.34049e-11	0.438589	0.294	0.098	2.28433e-07
Cyb561d2	1.39053e-11	0.489164	0.222	0.063	2.36961e-07
Cald1	1.66957e-11	0.458238	0.472	0.191	2.84512e-07
Rgs20	2.15431e-11	0.428703	0.383	0.146	3.67116e-07
Plcb1	2.23096e-11	0.421135	0.157	0.033	3.80178e-07
Tmem9	2.6426e-11	0.433665	0.52	0.219	4.50326e-07
Pcsk1n	3.00548e-11	0.455721	0.46	0.188	5.12164e-07
Flot2	3.24829e-11	0.419648	0.302	0.105	5.5354e-07
A730017C20Rik	3.24958e-11	0.43787	0.234	0.07	5.53762e-07
Scg3	3.51202e-11	0.441785	0.536	0.23	5.98483e-07
Gabra4	3.7748e-11	0.424746	0.258	0.081	6.43264e-07
Pdk3	4.42492e-11	0.422626	0.214	0.061	7.5405e-07
Bcl2	4.44754e-11	0.417755	0.69	0.308	7.57905e-07
Fzd1	6.16747e-11	0.403679	0.206	0.056	1.051e-06
2610507B11Rik	6.32635e-11	0.431783	0.234	0.072	1.07807e-06
Tril	6.35749e-11	0.422833	0.137	0.026	1.08338e-06
A730056A06Rik	6.3839e-11	0.41079	0.169	0.04	1.08788e-06
Arl2	6.50269e-11	0.434261	0.399	0.16	1.10812e-06
Rest	6.79711e-11	0.418273	0.29	0.1	1.1583e-06
Mmd2	7.2637e-11	0.498363	0.931	0.473	1.23781e-06
Mrpl3	8.0014e-11	0.410524	0.391	0.153	1.36352e-06
Gmpr	8.82874e-11	0.337386	0.101	0.012	1.50451e-06
Dmrta2os	9.16223e-11	0.411165	0.226	0.067	1.56133e-06
Rnf144a	9.65029e-11	0.41284	0.27	0.091	1.64451e-06
Aig1	9.66435e-11	0.385726	0.234	0.072	1.6469e-06
Tenm4	1.01397e-10	0.458745	0.214	0.063	1.72791e-06
Efcab1	1.11897e-10	0.370133	0.129	0.023	1.90684e-06
D430041D05Rik	1.28732e-10	0.403071	0.125	0.022	2.19373e-06
Fkbp10	1.35762e-10	0.421068	0.226	0.069	2.31352e-06
Paqr8	1.50747e-10	0.442875	0.29	0.105	2.56887e-06
Slc35f1	1.69385e-10	0.389506	0.435	0.177	2.88649e-06
Txndc5	1.80051e-10	0.434893	0.347	0.133	3.06825e-06
Eya1	1.90148e-10	0.479294	0.25	0.084	3.2403e-06
Zic5	1.97918e-10	0.406317	0.23	0.072	3.37273e-06
Gja1	1.98391e-10	0.460963	0.262	0.089	3.38078e-06
Slc19a1	2.01259e-10	0.420726	0.185	0.05	3.42965e-06
Cadps	2.10459e-10	0.380812	0.113	0.018	3.58643e-06
Tspan15	2.17047e-10	0.405435	0.331	0.124	3.69871e-06
Ndufaf1	2.22008e-10	0.400772	0.226	0.07	3.78324e-06
Lbh	2.33524e-10	0.408032	0.27	0.092	3.97949e-06
Rpn2	2.35725e-10	0.403919	0.504	0.217	4.01699e-06
Efr3a	2.56696e-10	0.420363	0.278	0.099	4.37435e-06
Clpx	2.65076e-10	0.425085	0.262	0.089	4.51717e-06
Rnf149	2.75194e-10	0.412884	0.302	0.11	4.68958e-06
Hepacam	2.90969e-10	0.402936	0.315	0.117	4.95841e-06
Orai1	3.17046e-10	0.40383	0.206	0.061	5.40278e-06
Fam114a2	3.24015e-10	0.422964	0.387	0.158	5.52154e-06
Ramp2	3.37735e-10	0.391726	0.198	0.056	5.75534e-06
Ier2	3.44828e-10	0.421633	0.427	0.18	5.87622e-06
Dhcr24	3.52969e-10	0.403136	0.343	0.133	6.01495e-06
Slc38a1	3.72584e-10	0.460508	0.508	0.23	6.34921e-06
Fbxo2	4.17176e-10	0.445855	0.31	0.118	7.1091e-06
Rprm	4.28462e-10	0.418495	0.492	0.215	7.30142e-06
Cryab	4.58497e-10	0.445605	0.278	0.1	7.81325e-06
Tmem5	4.59384e-10	0.389477	0.403	0.166	7.82836e-06
Jagn1	5.143e-10	0.421855	0.403	0.173	8.76418e-06
Nadk	5.90833e-10	0.426157	0.488	0.217	1.00684e-05
Angpt1	6.54338e-10	0.320282	0.113	0.019	1.11506e-05
Rassf2	7.38213e-10	0.368094	0.222	0.069	1.25799e-05
Fam3c	8.12713e-10	0.392006	0.363	0.144	1.38494e-05
Bmper	8.16241e-10	0.447282	0.181	0.051	1.39096e-05
Mvk	8.54832e-10	0.375229	0.448	0.19	1.45672e-05
Naaa	8.85944e-10	0.337899	0.387	0.157	1.50974e-05
Egr1	8.87299e-10	0.424137	0.23	0.076	1.51205e-05
Mras	9.60449e-10	0.359022	0.294	0.109	1.6367e-05
Sfxn1	1.28897e-09	0.427478	0.516	0.234	2.19653e-05
Qars	1.30288e-09	0.435101	0.403	0.173	2.22023e-05
Myl9	1.31296e-09	0.41539	0.581	0.272	2.23741e-05
Foxo1	1.3354e-09	0.368118	0.173	0.047	2.27566e-05
Tmem35	1.38104e-09	0.416981	0.234	0.078	2.35343e-05
Fam20c	1.53876e-09	0.353045	0.157	0.04	2.62221e-05
Sema6a	1.56068e-09	0.379807	0.31	0.12	2.65956e-05
Crip1	1.56665e-09	0.448878	0.315	0.125	2.66973e-05
Galnt16	1.71512e-09	0.391416	0.185	0.054	2.92274e-05
Tmem184c	1.84996e-09	0.387732	0.27	0.099	3.15252e-05
Slc35b1	1.89132e-09	0.391209	0.427	0.182	3.223e-05
Dusp18	1.93512e-09	0.388189	0.315	0.122	3.29764e-05
P3h4	1.94862e-09	0.351283	0.27	0.098	3.32065e-05
Dfna5	2.05553e-09	0.401698	0.218	0.072	3.50283e-05
Fezf2	2.09554e-09	0.389548	0.492	0.221	3.57102e-05
Tspan12	2.37756e-09	0.404949	0.468	0.213	4.05159e-05
Bckdhb	2.38812e-09	0.374885	0.258	0.092	4.0696e-05
Mpp6	2.39597e-09	0.343311	0.21	0.066	4.08297e-05
Gm14698	2.46625e-09	0.394761	0.46	0.208	4.20274e-05
3110082J24Rik	2.506e-09	0.356286	0.242	0.083	4.27047e-05
Nt5c3	2.56355e-09	0.370377	0.359	0.147	4.36855e-05
Mettl16	2.68057e-09	0.409575	0.274	0.102	4.56797e-05
Slc25a33	2.89299e-09	0.348524	0.169	0.047	4.92994e-05
Etv4	2.91597e-09	0.347635	0.234	0.08	4.9691e-05
Adi1	3.16485e-09	0.363269	0.157	0.041	5.39322e-05
Znrf3	3.44806e-09	0.344465	0.117	0.023	5.87584e-05
Lrp10	3.49764e-09	0.363592	0.206	0.066	5.96033e-05
Arhgef9	3.55398e-09	0.370014	0.161	0.044	6.05633e-05
Ralgps2	3.77464e-09	0.392412	0.456	0.204	6.43236e-05
Tfap2c	3.81756e-09	0.385434	0.508	0.228	6.50551e-05
Glt8d1	3.98633e-09	0.363871	0.323	0.129	6.79311e-05
Tpst1	4.10641e-09	0.371217	0.246	0.088	6.99773e-05
Jmjd7	4.42718e-09	0.348537	0.141	0.034	7.54436e-05
Shoc2	4.55769e-09	0.373329	0.23	0.08	7.76676e-05
Axin2	4.67672e-09	0.355239	0.145	0.036	7.96959e-05
Ephb1	4.71084e-09	0.362381	0.234	0.081	8.02773e-05
Ppic	4.9008e-09	0.357991	0.246	0.087	8.35146e-05
Bdnf	5.56502e-09	0.358397	0.109	0.021	9.48336e-05
Gdpd2	5.63864e-09	0.343536	0.206	0.066	9.60881e-05
Rilpl2	5.75123e-09	0.36424	0.319	0.129	9.80067e-05
1500015O10Rik	5.95086e-09	0.47034	1	0.492	0.000101409
Sdc2	6.19945e-09	0.40069	0.399	0.173	0.000105645
Aldh7a1	6.37337e-09	0.360533	0.464	0.208	0.000108609
Fh1	6.68372e-09	0.332027	0.306	0.121	0.000113897
Kcnip1	6.82853e-09	0.336993	0.181	0.055	0.000116365
A830082K12Rik	7.11052e-09	0.375435	0.286	0.113	0.00012117
Sacm1l	7.2283e-09	0.362543	0.161	0.045	0.000123177
Cpne3	7.39391e-09	0.406262	0.403	0.179	0.000126
Ormdl2	7.8268e-09	0.323613	0.359	0.149	0.000133377
Tpbg	8.3784e-09	0.354367	0.407	0.18	0.000142776
Dnm1l	8.87125e-09	0.323335	0.379	0.161	0.000151175
Vat1l	9.01482e-09	0.369247	0.117	0.025	0.000153621
Svip	9.01644e-09	0.384924	0.29	0.117	0.000153649
Scamp1	9.88092e-09	0.370348	0.242	0.088	0.000168381
Mro	1.01889e-08	0.388443	0.214	0.073	0.000173628
Chst2	1.07847e-08	0.357541	0.198	0.065	0.000183782
Atp1a1	1.09422e-08	0.335419	0.468	0.212	0.000186466
Fbxo25	1.11598e-08	0.333126	0.149	0.04	0.000190174
Gtf2f2	1.12493e-08	0.334506	0.315	0.125	0.0001917
Spcs3	1.14033e-08	0.374337	0.298	0.121	0.000194323
Casd1	1.14102e-08	0.396186	0.202	0.067	0.000194441
Wdfy1	1.14436e-08	0.382671	0.323	0.133	0.00019501
Nkain4	1.1778e-08	0.376645	0.585	0.283	0.000200709
Cmtm6	1.23846e-08	0.351973	0.21	0.072	0.000211046
Impad1	1.23923e-08	0.417785	0.48	0.228	0.000211176
Afg3l1	1.31736e-08	0.318794	0.375	0.161	0.000224491
Zdhhc20	1.32481e-08	0.351122	0.452	0.206	0.00022576
Adipor1	1.32607e-08	0.342067	0.375	0.162	0.000225975
Gm11266	1.36701e-08	0.391565	0.343	0.146	0.000232953
Reep3	1.37365e-08	0.393161	0.565	0.274	0.000234083
Col2a1	1.50089e-08	0.350607	0.246	0.091	0.000255767
Zic4	1.5022e-08	0.445811	0.161	0.048	0.000255989
Bcl7c	1.54853e-08	0.336904	0.448	0.202	0.000263885
Cog8	1.65334e-08	0.326729	0.218	0.074	0.000281745
Nck1	1.68009e-08	0.306173	0.254	0.095	0.000286304
D15Ertd621e	1.68099e-08	0.355474	0.169	0.051	0.000286457
Triap1	1.74648e-08	0.347653	0.327	0.135	0.000297617
Prex2	1.81717e-08	0.320149	0.133	0.033	0.000309664
Oxct1	1.82979e-08	0.399112	0.661	0.326	0.000311814
Cbr3	1.88374e-08	0.315316	0.153	0.043	0.000321008
Mrrf	1.92052e-08	0.33303	0.218	0.076	0.000327276
Sft2d2	2.10827e-08	0.323509	0.133	0.033	0.000359271
B4galt4	2.11145e-08	0.348275	0.254	0.096	0.000359812
Tmem246	2.1895e-08	0.339855	0.278	0.11	0.000373112
Vkorc1	2.28749e-08	0.356782	0.327	0.138	0.000389811
Slc44a1	2.40459e-08	0.361468	0.202	0.069	0.000409767
Slc41a1	2.42064e-08	0.343306	0.157	0.045	0.000412501
Isoc1	2.48145e-08	0.350673	0.21	0.073	0.000422864
Rabepk	2.61869e-08	0.301324	0.21	0.072	0.000446251
Slf1	2.67785e-08	0.334184	0.19	0.062	0.000456333
Lrrc4c	2.69555e-08	0.322233	0.173	0.054	0.000459349
Spin1	2.80355e-08	0.355391	0.431	0.198	0.000477753
Grtp1	2.98627e-08	0.30079	0.19	0.062	0.00050889
Ptgfrn	3.01427e-08	0.322956	0.347	0.147	0.000513661
Cab39l	3.1756e-08	0.358138	0.133	0.034	0.000541154
Cndp2	3.33409e-08	0.330626	0.262	0.1	0.000568162
Samd4	3.60505e-08	0.368157	0.218	0.08	0.000614336
Hadh	3.61764e-08	0.383606	0.597	0.292	0.000616482
2310022B05Rik	3.65176e-08	0.359388	0.492	0.232	0.000622297
Sertad2	3.65199e-08	0.381172	0.254	0.099	0.000622335
Ccnd1	3.73897e-08	0.304046	0.242	0.091	0.000637158
Heatr3	3.89143e-08	0.331235	0.161	0.048	0.000663139
Slc20a2	3.90623e-08	0.292277	0.109	0.023	0.00066566
Appl2	3.96172e-08	0.3231	0.21	0.073	0.000675117
Ninj1	4.0894e-08	0.347458	0.367	0.164	0.000696874
Tprkb	4.30918e-08	0.329669	0.367	0.161	0.000734327
Nus1	4.33551e-08	0.349715	0.343	0.149	0.000738814
Anapc4	4.35491e-08	0.338285	0.282	0.114	0.000742121
Eif1a	4.35564e-08	0.370763	0.391	0.177	0.000742245
Fam172a	4.46249e-08	0.338315	0.371	0.164	0.000760453
Sirpa	4.50157e-08	0.329001	0.262	0.103	0.000767113
Cybrd1	4.54662e-08	0.282282	0.177	0.056	0.000774789
Prdx3	4.99209e-08	0.328499	0.448	0.208	0.000850702
Nfe2l2	5.31531e-08	0.322713	0.238	0.089	0.000905782
Snx24	5.66103e-08	0.336655	0.218	0.078	0.000964697
Dag1	5.66279e-08	0.36425	0.395	0.18	0.000964997
Sdhd	5.93967e-08	0.375376	0.585	0.293	0.00101218
Fuz	6.0068e-08	0.337105	0.391	0.179	0.00102362
Mettl1	6.0122e-08	0.267461	0.411	0.184	0.00102454
Prnp	6.05084e-08	0.333391	0.581	0.285	0.00103112
Lmbrd1	6.06758e-08	0.338572	0.238	0.091	0.00103398
Fndc3b	6.12013e-08	0.310246	0.145	0.041	0.00104293
9530068E07Rik	6.28034e-08	0.337853	0.524	0.257	0.00107023
Tapbp	6.53977e-08	0.320865	0.206	0.073	0.00111444
Mxra7	6.76841e-08	0.359412	0.133	0.036	0.0011534
Atxn7	6.94098e-08	0.322891	0.198	0.069	0.00118281
Pnp	7.231e-08	0.315893	0.149	0.044	0.00123223
Dusp14	7.46998e-08	0.317349	0.234	0.088	0.00127296
Fn1	7.94912e-08	0.257309	0.101	0.021	0.00135461
Cxadr	7.9664e-08	0.350069	0.274	0.113	0.00135755
Col4a1	8.22482e-08	0.355613	0.109	0.025	0.00140159
Ap2a1	8.26468e-08	0.27012	0.298	0.122	0.00140838
Scarb2	8.29908e-08	0.329131	0.282	0.117	0.00141425
Dkc1	8.38434e-08	0.368045	0.395	0.183	0.00142878
Rnf215	8.59853e-08	0.33084	0.234	0.089	0.00146528
Gnl3l	8.61187e-08	0.30487	0.23	0.087	0.00146755
Slc22a17	8.70768e-08	0.258538	0.395	0.18	0.00148388
Nlgn3	9.01323e-08	0.26955	0.242	0.092	0.00153594
Tifa	9.15476e-08	0.361308	0.153	0.047	0.00156006
Podxl	9.8665e-08	0.341897	0.137	0.039	0.00168135
Pik3ip1	1.03009e-07	0.331451	0.371	0.166	0.00175538
Raver2	1.03912e-07	0.276828	0.109	0.025	0.00177077
Tex261	1.0535e-07	0.357796	0.5	0.243	0.00179527
Dhx32	1.07595e-07	0.297304	0.395	0.179	0.00183353
H2afx	1.07871e-07	0.32029	0.395	0.182	0.00183822
C330007P06Rik	1.09552e-07	0.325731	0.319	0.138	0.00186688
Dph2	1.10669e-07	0.312268	0.117	0.029	0.00188592
Fzd9	1.11302e-07	0.296673	0.194	0.067	0.0018967
Tm9sf2	1.13207e-07	0.310935	0.274	0.111	0.00192917
Arel1	1.15797e-07	0.269711	0.141	0.04	0.0019733
Tm7sf3	1.16027e-07	0.333688	0.306	0.132	0.00197721
Txndc15	1.17371e-07	0.354347	0.504	0.241	0.00200012
Tmem216	1.19008e-07	0.324668	0.351	0.158	0.00202801
Il6st	1.19091e-07	0.388223	0.165	0.055	0.00202942
Tm9sf3	1.24791e-07	0.366853	0.488	0.238	0.00212657
Nxt2	1.26891e-07	0.330459	0.395	0.18	0.00216235
Msra	1.27671e-07	0.303196	0.327	0.142	0.00217564
D16Ertd472e	1.30132e-07	0.334471	0.145	0.043	0.00221758
Gosr2	1.31081e-07	0.325362	0.302	0.128	0.00223375
Fam45a	1.32561e-07	0.293575	0.246	0.096	0.00225898
Tusc3	1.36869e-07	0.344929	0.472	0.228	0.00233239
Trmt6	1.40483e-07	0.274893	0.294	0.124	0.00239397
Endog	1.40761e-07	0.312912	0.133	0.037	0.0023987
Rnf4	1.42354e-07	0.339062	0.367	0.166	0.00242586
Mpi	1.44965e-07	0.254113	0.214	0.078	0.00247035
Epdr1	1.64293e-07	0.353475	0.379	0.179	0.00279971
Pomk	1.65176e-07	0.305339	0.133	0.037	0.00281477
Slc35b2	1.73263e-07	0.265783	0.306	0.131	0.00295258
Dnajc1	1.81504e-07	0.327874	0.472	0.23	0.00309301
Ubxn11	1.83395e-07	0.265304	0.101	0.022	0.00312523
Fgfr1op	1.89206e-07	0.329582	0.218	0.084	0.00322426
Sypl	1.90376e-07	0.317552	0.363	0.164	0.00324419
Lhpp	1.92821e-07	0.34084	0.137	0.04	0.00328586
Scamp3	1.95775e-07	0.33211	0.266	0.11	0.0033362
Igsf8	1.97509e-07	0.31053	0.435	0.202	0.00336575
Nr2c2	1.99369e-07	0.311141	0.246	0.099	0.00339745
Shisa5	2.01635e-07	0.323319	0.121	0.032	0.00343606
Lrrc73	2.11345e-07	0.321803	0.181	0.063	0.00360153
Chchd4	2.13807e-07	0.304551	0.367	0.166	0.00364349
Tspan18	2.1457e-07	0.329396	0.29	0.127	0.00365649
Cnot6l	2.31666e-07	0.303671	0.214	0.081	0.00394782
Ttbk2	2.33003e-07	0.274805	0.109	0.026	0.00397061
Ubr5	2.40654e-07	0.299235	0.31	0.138	0.00410098
Vamp4	2.47382e-07	0.312463	0.371	0.171	0.00421564
Tbck	2.49907e-07	0.301662	0.23	0.089	0.00425866
Gsto1	2.54254e-07	0.327301	0.254	0.103	0.00433275
Cotl1	2.54643e-07	0.320888	0.633	0.319	0.00433937
Bri3bp	2.60309e-07	0.273155	0.298	0.131	0.00443593
Prps1	2.6455e-07	0.335504	0.31	0.139	0.0045082
3830406C13Rik	2.66664e-07	0.354067	0.31	0.142	0.00454423
Lipa	2.66764e-07	0.321371	0.113	0.029	0.00454592
Pofut2	2.67842e-07	0.307395	0.298	0.129	0.00456429
Sesn3	2.69293e-07	0.339269	0.306	0.135	0.00458902
Arhgef26	2.71132e-07	0.337389	0.298	0.132	0.00462036
Pigc	2.72777e-07	0.289166	0.173	0.059	0.00464839
Nuak1	2.75877e-07	0.319279	0.173	0.059	0.00470122
Arxes1	2.76566e-07	0.310277	0.27	0.113	0.00471297
Ctdsp2	2.78798e-07	0.276729	0.407	0.188	0.004751
Comtd1	2.79868e-07	0.298182	0.129	0.036	0.00476922
Ppa2	2.82938e-07	0.30501	0.403	0.19	0.00482154
Gpr180	2.83778e-07	0.287712	0.173	0.059	0.00483586
1110038F14Rik	2.89966e-07	0.321685	0.484	0.237	0.00494131
Zmpste24	2.91203e-07	0.308288	0.21	0.08	0.0049624
Ankmy2	2.96875e-07	0.302834	0.173	0.059	0.00505905
Dhx29	2.97685e-07	0.297934	0.181	0.063	0.00507284
Tenm3	2.98503e-07	0.273878	0.181	0.063	0.00508679
Cstf2t	3.08863e-07	0.325837	0.278	0.121	0.00526334
2610301B20Rik	3.10079e-07	0.34039	0.403	0.191	0.00528406
Exosc1	3.12879e-07	0.316927	0.415	0.197	0.00533177
Mfsd2a	3.13843e-07	0.312827	0.29	0.125	0.0053482
Acadsb	3.25842e-07	0.305488	0.363	0.169	0.00555268
Ank2	3.28582e-07	0.273686	0.395	0.184	0.00559936
Arfip1	3.30426e-07	0.288783	0.218	0.084	0.00563079
Coq4	3.41374e-07	0.312771	0.206	0.077	0.00581736
Pdhx	3.42243e-07	0.288768	0.206	0.077	0.00583216
Zdhhc6	3.57016e-07	0.325679	0.282	0.122	0.00608391
Decr1	3.68196e-07	0.276547	0.286	0.124	0.00627443
Stard3nl	3.71606e-07	0.295685	0.472	0.23	0.00633254
Mme	3.72455e-07	0.278791	0.101	0.023	0.006347
Tspan7	3.78427e-07	0.376641	0.883	0.472	0.00644877
Ptprg	3.8229e-07	0.304556	0.286	0.125	0.0065146
Rprd2	4.00809e-07	0.313653	0.157	0.052	0.00683019
Spata24	4.03496e-07	0.282449	0.226	0.089	0.00687597
Syngr1	4.07645e-07	0.303608	0.165	0.056	0.00694668
Cttn	4.11134e-07	0.321515	0.367	0.169	0.00700614
Lpcat3	4.16682e-07	0.34221	0.214	0.084	0.00710069
Prkrir	4.19228e-07	0.260984	0.274	0.117	0.00714407
Parp2	4.20103e-07	0.271452	0.222	0.085	0.00715897
Hadhb	4.23873e-07	0.32671	0.452	0.219	0.00722322
Pard3b	4.27968e-07	0.277816	0.153	0.05	0.007293
Trim37	4.40113e-07	0.311859	0.48	0.237	0.00749996
Emx2	4.4452e-07	0.30026	0.492	0.243	0.00757506
Ephb2	4.47836e-07	0.271462	0.121	0.033	0.00763158
Rrp7a	4.49048e-07	0.289007	0.371	0.175	0.00765222
Ddx39	4.60247e-07	0.278959	0.387	0.18	0.00784307
Kdsr	4.63268e-07	0.334063	0.234	0.096	0.00789454
Fgfr3	4.65006e-07	0.284279	0.282	0.122	0.00792417
Lman2l	4.67591e-07	0.273797	0.25	0.103	0.00796822
Med19	4.73772e-07	0.325964	0.52	0.256	0.00807355
Purb	4.79824e-07	0.271157	0.327	0.15	0.00817669
Aldh9a1	4.82191e-07	0.279595	0.206	0.078	0.00821702
Rpl9-ps6	4.84086e-07	0.283374	0.391	0.182	0.00824931
Tefm	4.84511e-07	0.293128	0.137	0.041	0.00825656
Msn	4.92293e-07	0.336552	0.476	0.237	0.00838916
Otud4	4.995e-07	0.286371	0.153	0.05	0.00851198
Zfp521	5.09232e-07	0.261009	0.129	0.037	0.00867782
Cyp4f16	5.30905e-07	0.284152	0.117	0.032	0.00904716
Ift81	5.33369e-07	0.286738	0.29	0.127	0.00908914
Mgat2	5.46378e-07	0.284405	0.323	0.144	0.00931083
Sdf4	5.48138e-07	0.289486	0.484	0.237	0.00934082
Ubl3	5.60712e-07	0.317525	0.431	0.215	0.0095551
Pcp4	5.78341e-07	0.290842	0.185	0.067	0.00985551
Ntrk3	5.81277e-07	0.270136	0.21	0.081	0.00990554
Mipep	5.82587e-07	0.262212	0.177	0.063	0.00992787
Homer2	5.82786e-07	0.323164	0.177	0.065	0.00993125
Lyrm5	6.35079e-07	0.294971	0.29	0.129	0.0108224
Cln5	6.75149e-07	0.287847	0.153	0.051	0.0115052
Tmx1	6.91253e-07	0.297282	0.46	0.22	0.0117796
Dpy19l1	7.03956e-07	0.258367	0.266	0.113	0.0119961
1700037H04Rik	7.16996e-07	0.272708	0.206	0.08	0.0122183
Galk1	7.1762e-07	0.299735	0.472	0.235	0.012229
Gypc	7.25464e-07	0.29277	0.141	0.044	0.0123626
Npdc1	7.29358e-07	0.335911	0.649	0.329	0.012429
Wbscr22	7.29367e-07	0.268538	0.323	0.149	0.0124291
Azin1	7.30003e-07	0.305177	0.597	0.301	0.01244
Tle4	7.59838e-07	0.313382	0.165	0.058	0.0129484
Efnb3	7.60514e-07	0.31191	0.198	0.076	0.0129599
Traf3	7.61049e-07	0.270641	0.161	0.055	0.012969
Pgm2	7.61408e-07	0.285445	0.266	0.114	0.0129752
Adal	7.73266e-07	0.290682	0.129	0.039	0.0131772
Pkn1	7.73403e-07	0.266037	0.145	0.047	0.0131796
Dscr3	7.91224e-07	0.309026	0.181	0.067	0.0134833
Clcn6	8.1085e-07	0.261204	0.121	0.034	0.0138177
Kctd15	8.19764e-07	0.283573	0.214	0.084	0.0139696
Bin1	8.21276e-07	0.273179	0.25	0.103	0.0139954
Slmap	8.27852e-07	0.294567	0.165	0.058	0.0141074
Fbxo18	8.42463e-07	0.305562	0.23	0.095	0.0143564
Alyref	8.83516e-07	0.302533	0.355	0.166	0.015056
Prps2	9.09186e-07	0.291758	0.165	0.058	0.0154934
Lysmd2	9.14656e-07	0.28435	0.238	0.099	0.0155867
Pdxdc1	9.15642e-07	0.278925	0.25	0.105	0.0156035
Rac3	9.2299e-07	0.273866	0.351	0.165	0.0157287
Ccdc80	9.2943e-07	0.343632	0.69	0.359	0.0158384
Ipo5	9.40022e-07	0.267645	0.423	0.204	0.0160189
Sccpdh	9.46879e-07	0.277927	0.302	0.136	0.0161358
Ccnk	9.51979e-07	0.277902	0.181	0.067	0.0162227
Lman2	9.56577e-07	0.309483	0.31	0.144	0.016301
1110008F13Rik	9.59154e-07	0.349778	0.593	0.304	0.016345
Cdc42ep4	9.62424e-07	0.294471	0.339	0.158	0.0164007
Msrb1	1.00072e-06	0.256592	0.306	0.139	0.0170533
Cdkn2c	1.00345e-06	0.271645	0.218	0.087	0.0170997
Med13	1.02724e-06	0.27815	0.238	0.1	0.0175052
Slc16a2	1.04006e-06	0.301599	0.234	0.098	0.0177237
Dnajb4	1.04507e-06	0.266576	0.355	0.168	0.0178091
Bmp1	1.06763e-06	0.253281	0.149	0.05	0.0181936
Rnpep	1.07123e-06	0.251212	0.294	0.131	0.0182548
Ptcd2	1.07148e-06	0.27009	0.19	0.072	0.0182591
Pbx4	1.10653e-06	0.275085	0.335	0.158	0.0188563
Epm2aip1	1.14133e-06	0.298239	0.25	0.109	0.0194494
Snx5	1.18059e-06	0.3115	0.544	0.275	0.0201184
Noct	1.1906e-06	0.256607	0.117	0.033	0.020289
Gem	1.19467e-06	0.259099	0.25	0.106	0.0203583
Tgs1	1.19964e-06	0.285437	0.347	0.162	0.0204431
Gstm4	1.21525e-06	0.271988	0.105	0.028	0.020709
Palld	1.22768e-06	0.268779	0.302	0.136	0.0209209
Slc14a2	1.24955e-06	0.296054	0.496	0.25	0.0212936
Nxn	1.25135e-06	0.267551	0.133	0.041	0.0213243
Aard	1.2641e-06	0.283069	0.105	0.028	0.0215415
Dusp3	1.27319e-06	0.308082	0.214	0.087	0.0216964
Tmem17	1.29494e-06	0.294783	0.198	0.077	0.022067
Ndfip2	1.30694e-06	0.289909	0.375	0.179	0.0222716
Gsr	1.32131e-06	0.253971	0.411	0.195	0.0225164
Sec22a	1.32157e-06	0.286145	0.242	0.103	0.022521
Gpbp1l1	1.32982e-06	0.265045	0.206	0.081	0.0226615
Bag2	1.33006e-06	0.274353	0.294	0.133	0.0226655
Srpk2	1.35415e-06	0.319323	0.556	0.286	0.0230761
Map2k1	1.38561e-06	0.292513	0.254	0.11	0.0236121
Tmed3	1.43731e-06	0.288196	0.351	0.169	0.0244932
Gsap	1.44848e-06	0.28719	0.242	0.103	0.0246836
Timm50	1.45513e-06	0.263184	0.395	0.191	0.0247968
Frmd3	1.49066e-06	0.293863	0.185	0.07	0.0254023
Bfar	1.49328e-06	0.279102	0.375	0.183	0.025447
Zdhhc16	1.5025e-06	0.278985	0.23	0.096	0.0256041
Phf6	1.55251e-06	0.269202	0.448	0.223	0.0264562
Impdh2	1.55332e-06	0.344195	0.681	0.351	0.0264701
Hopx	1.5738e-06	0.279792	0.214	0.087	0.0268191
Nr2f1	1.58833e-06	0.302513	0.625	0.323	0.0270667
Daam1	1.59581e-06	0.271144	0.23	0.096	0.0271943
Dhrs1	1.60146e-06	0.309889	0.653	0.341	0.0272905
Wdr6	1.67498e-06	0.269741	0.282	0.127	0.0285433
Igsf3	1.75516e-06	0.26857	0.25	0.109	0.0299097
Zbtb1	1.79282e-06	0.33168	0.137	0.045	0.0305514
Fam181a	1.80214e-06	0.284622	0.141	0.047	0.0307103
Rpp14	1.82357e-06	0.260207	0.444	0.22	0.0310755
Snd1	1.83227e-06	0.253925	0.202	0.08	0.0312237
Adcyap1r1	1.8357e-06	0.252542	0.23	0.096	0.0312821
Gtf2h1	1.86538e-06	0.305614	0.23	0.099	0.0317879
Ube2h	1.92e-06	0.292723	0.218	0.091	0.0327187
Otud6b	1.92954e-06	0.277483	0.274	0.122	0.0328813
Spidr	1.9612e-06	0.256152	0.101	0.026	0.0334208
Gstz1	1.9958e-06	0.278265	0.294	0.133	0.0340105
Tk2	2.04249e-06	0.268382	0.141	0.047	0.034806
Prpf38a	2.09735e-06	0.289557	0.431	0.213	0.035741
Amd1	2.11381e-06	0.279526	0.226	0.095	0.0360215
1190007I07Rik	2.1623e-06	0.28166	0.282	0.128	0.0368478
Ola1	2.19169e-06	0.294519	0.577	0.29	0.0373487
Cd164	2.21046e-06	0.307153	0.423	0.212	0.0376685
Dtd1	2.27398e-06	0.287972	0.319	0.151	0.0387508
Yipf4	2.29072e-06	0.286119	0.496	0.25	0.0390362
Arl6	2.33032e-06	0.294772	0.403	0.202	0.039711
Hbegf	2.33419e-06	0.251409	0.133	0.043	0.0397769
Glud1	2.34756e-06	0.344937	0.798	0.433	0.0400047
Chmp1a	2.37365e-06	0.274448	0.52	0.26	0.0404494
Calu	2.37875e-06	0.310249	0.569	0.303	0.0405362
Xbp1	2.38996e-06	0.26539	0.234	0.1	0.0407272
Rpap2	2.39456e-06	0.310156	0.121	0.037	0.0408057
Etfa	2.42857e-06	0.277494	0.532	0.271	0.0413853
Galnt11	2.48089e-06	0.285508	0.19	0.074	0.0422769
Crlf3	2.50494e-06	0.263252	0.177	0.067	0.0426866
Tbl1x	2.52975e-06	0.262999	0.403	0.198	0.0431095
Lamp2	2.54417e-06	0.255601	0.375	0.184	0.0433551
Yif1b	2.57293e-06	0.280059	0.419	0.208	0.0438453
Slc12a2	2.65315e-06	0.262183	0.157	0.056	0.0452123
Sar1a	2.6674e-06	0.337721	0.629	0.329	0.0454551
Surf1	2.68634e-06	0.322533	0.286	0.135	0.0457779
Nek9	2.68886e-06	0.266223	0.194	0.077	0.0458209
Phospho2	2.70789e-06	0.255849	0.218	0.089	0.0461451
Armc10	2.72315e-06	0.292504	0.27	0.122	0.0464051
Zc3hc1	2.81726e-06	0.279385	0.27	0.122	0.0480089
Slc39a10	2.82412e-06	0.270319	0.254	0.113	0.0481258
Cep63	2.82412e-06	0.251396	0.254	0.113	0.0481258

### Sheet: 21_16
X	p_val	avg_log2FC	pct.1	pct.2	p_val_adj
Rmst	9.64957e-114	2.22283	1	0.023	1.64438e-109
Plpp3	1.53712e-94	2.23334	0.828	0	2.6194e-90
Tmem47	2.82572e-31	1.02284	0.788	0.22	4.8153e-27
Cav1	2.34594e-19	0.869829	0.369	0.066	3.99772e-15
Basp1	2.39017e-18	0.771244	0.599	0.206	4.07308e-14
Slit2	1.03894e-16	0.810954	0.394	0.097	1.77045e-12
Tnfrsf19	3.17773e-16	0.736711	0.511	0.163	5.41516e-12
Lhfp	1.58343e-15	0.713482	0.504	0.16	2.69832e-11
1500015O10Rik	7.70908e-15	0.622232	1	0.491	1.3137e-10
Prox1	4.16775e-13	0.685996	0.226	0.034	7.10227e-09
Slc1a2	4.59363e-13	0.645768	0.555	0.217	7.828e-09
Csrp2	6.4029e-13	0.624941	0.595	0.243	1.09112e-08
Mgll	6.54661e-13	0.647177	0.172	0.011	1.11561e-08
S1pr3	1.12489e-12	0.633375	0.237	0.04	1.91693e-08
Lef1	6.21554e-12	0.615034	0.182	0.02	1.05919e-07
Gfap	2.77385e-11	0.578003	0.383	0.126	4.72692e-07
Rab11fip2	6.6503e-11	0.604962	0.285	0.077	1.13328e-06
Slc38a1	1.03322e-10	0.590479	0.496	0.211	1.76071e-06
Cnih3	1.42707e-10	0.558955	0.354	0.117	2.43187e-06
Itm2c	2.42224e-10	0.533788	0.504	0.209	4.12774e-06
Socs2	2.70066e-10	0.612335	0.405	0.154	4.6022e-06
Gja1	3.12065e-10	0.604324	0.285	0.083	5.3179e-06
Dkk3	3.29073e-10	0.564927	0.438	0.169	5.60773e-06
Nr2f2	4.8649e-10	0.572278	0.292	0.086	8.29027e-06
Scg3	6.5688e-10	0.482918	0.526	0.229	1.11939e-05
Nsg1	1.38135e-09	0.490187	0.628	0.289	2.35396e-05
Rbm20	2.34937e-09	0.550156	0.226	0.057	4.00356e-05
Ltbp1	2.64922e-09	0.568338	0.325	0.117	4.51453e-05
Nid1	2.75857e-09	0.53554	0.168	0.029	4.70087e-05
0610040J01Rik	2.90398e-09	0.557511	0.201	0.046	4.94867e-05
Atp1a1	3.41326e-09	0.476933	0.456	0.186	5.81654e-05
Fut9	3.6248e-09	0.473079	0.496	0.217	6.17703e-05
Vcan	3.79794e-09	0.521069	0.372	0.14	6.47207e-05
Dpysl4	4.68163e-09	0.483587	0.358	0.129	7.97797e-05
Gpm6a	5.33923e-09	0.456176	0.796	0.431	9.09858e-05
Fos	7.67338e-09	0.489593	0.569	0.271	0.000130762
Cachd1	8.2381e-09	0.498238	0.299	0.103	0.000140385
Gm11266	9.80183e-09	0.546093	0.35	0.134	0.000167033
Ankrd10	9.98209e-09	0.498616	0.445	0.194	0.000170105
Slc19a1	1.01099e-08	0.519805	0.179	0.037	0.000172283
Fzd9	1.31544e-08	0.502767	0.204	0.051	0.000224165
Emp1	2.6213e-08	0.448292	0.157	0.029	0.000446695
Plxdc2	2.72655e-08	0.439883	0.117	0.011	0.000464632
Nrn1	2.78677e-08	0.532063	0.332	0.129	0.000474894
Zic4	2.80862e-08	0.553896	0.153	0.029	0.000478617
Wnt7b	3.67447e-08	0.433332	0.303	0.109	0.000626166
Slc31a1	4.01293e-08	0.472759	0.336	0.129	0.000683843
Igfbpl1	4.03966e-08	0.466172	0.606	0.306	0.000688398
Hadh	4.35337e-08	0.486943	0.588	0.286	0.000741857
Tmem132c	5.14346e-08	0.439274	0.12	0.014	0.000876498
E330013P04Rik	5.88509e-08	0.501797	0.201	0.054	0.00100288
Draxin	6.38349e-08	0.486178	0.464	0.22	0.00108781
Nfe2l2	7.83961e-08	0.439964	0.23	0.069	0.00133595
Tenm4	8.4406e-08	0.478918	0.215	0.063	0.00143836
Qars	8.66173e-08	0.468185	0.383	0.166	0.00147605
Hsph1	9.23229e-08	0.45363	0.252	0.086	0.00157327
Tesc	9.47129e-08	0.480214	0.102	0.009	0.001614
Tm7sf3	9.8041e-08	0.46216	0.296	0.109	0.00167072
Unc119b	9.8276e-08	0.490097	0.285	0.103	0.00167472
Col4a1	1.08649e-07	0.458237	0.102	0.009	0.0018515
Hs2st1	1.29912e-07	0.423933	0.42	0.189	0.00221383
Rnf182	1.64055e-07	0.444884	0.307	0.12	0.00279567
Comtd1	1.77998e-07	0.406019	0.12	0.017	0.00303327
Elavl2	1.81751e-07	0.499065	0.347	0.146	0.00309722
Nlgn3	2.011e-07	0.431341	0.245	0.083	0.00342695
Fkbp10	2.25494e-07	0.455629	0.23	0.074	0.00384264
Mgat2	2.30225e-07	0.41047	0.336	0.134	0.00392326
Ptges2	2.55293e-07	0.432673	0.142	0.029	0.00435044
Lrrc4c	2.87433e-07	0.437654	0.172	0.043	0.00489815
Gsto1	3.4178e-07	0.47648	0.245	0.086	0.00582427
Bach2	3.57591e-07	0.427511	0.27	0.1	0.00609371
Ola1	3.69122e-07	0.423824	0.558	0.28	0.00629021
Tmem42	3.96118e-07	0.471504	0.23	0.077	0.00675024
Cald1	4.49108e-07	0.43515	0.456	0.22	0.00765326
Prox1os	4.54579e-07	0.426363	0.128	0.023	0.00774647
Ipo5	4.92093e-07	0.402712	0.412	0.186	0.00838575
Kcnq1ot1	5.07085e-07	0.405924	0.471	0.229	0.00864123
Egr1	5.28607e-07	0.456657	0.223	0.074	0.009008
P2rx4	5.3439e-07	0.380132	0.12	0.02	0.00910653
Wdfy1	5.8404e-07	0.400053	0.318	0.131	0.00995263
Gtf2h1	6.2264e-07	0.426782	0.23	0.08	0.0106104
Sfxn1	6.51631e-07	0.399789	0.504	0.251	0.0111044
Scamp1	7.15656e-07	0.384906	0.248	0.089	0.0121955
Pabpc4	7.22679e-07	0.418918	0.19	0.057	0.0123152
Oxct1	7.23623e-07	0.411651	0.653	0.357	0.0123313
Fuca1	7.35269e-07	0.405484	0.274	0.106	0.0125297
Zic1	7.45429e-07	0.463395	0.288	0.114	0.0127029
Ccar2	8.20696e-07	0.453206	0.281	0.111	0.0139855
Mro	8.22616e-07	0.468836	0.208	0.069	0.0140182
Prkra	9.22563e-07	0.40939	0.464	0.229	0.0157214
Foxj1	1.00092e-06	0.38071	0.237	0.083	0.0170567
Aig1	1.01207e-06	0.351126	0.226	0.077	0.0172466
Chchd4	1.08345e-06	0.424453	0.358	0.16	0.0184631
Tfap2c	1.10334e-06	0.409748	0.504	0.246	0.0188021
Cav2	1.10728e-06	0.412501	0.307	0.126	0.0188691
2610507B11Rik	1.16441e-06	0.37047	0.23	0.08	0.0198428
Hist1h2ap	1.18355e-06	0.469958	0.223	0.08	0.0201688
Msantd3	1.22126e-06	0.391164	0.274	0.106	0.0208115
Crip1	1.23928e-06	0.45882	0.328	0.149	0.0211186
Selm	1.32448e-06	0.339602	0.478	0.229	0.0225705
Rcbtb2	1.40038e-06	0.416693	0.453	0.22	0.0238639
Dpysl3	1.42445e-06	0.416524	0.453	0.223	0.024274
Casd1	1.45748e-06	0.428185	0.19	0.06	0.0248369
Bzw2	1.55593e-06	0.429625	0.701	0.38	0.0265145
Gtf2h2	1.68638e-06	0.3937	0.237	0.086	0.0287376
Foxo1	1.74281e-06	0.370585	0.172	0.049	0.0296992
Acadsb	1.80626e-06	0.328515	0.358	0.154	0.0307804
Zfp704	1.80712e-06	0.366677	0.215	0.074	0.0307952
Ephb1	1.85276e-06	0.360877	0.241	0.089	0.0315728
Sesn3	1.89944e-06	0.411891	0.299	0.126	0.0323683
Clcc1	2.08908e-06	0.400722	0.215	0.074	0.0356
Tspan15	2.10124e-06	0.369825	0.314	0.131	0.0358072
Pcp4	2.11266e-06	0.419275	0.179	0.054	0.0360019
Rragd	2.13891e-06	0.414096	0.361	0.16	0.0364491
Hepacam	2.42921e-06	0.338362	0.314	0.131	0.0413962
Mvk	2.48272e-06	0.364908	0.438	0.209	0.042308
Fbxo2	2.71201e-06	0.407295	0.31	0.137	0.0462154
Tmod2	2.78124e-06	0.341972	0.485	0.237	0.0473951
Eprs	2.812e-06	0.368861	0.599	0.326	0.0479193

### Sheet: 21_17
X	p_val	avg_log2FC	pct.1	pct.2	p_val_adj
Rmst	2.1059e-176	2.24384	1	0.018	3.58866e-172
Plpp3	3.06595e-166	2.31558	0.89	0	5.22468e-162
Tmem47	4.39214e-53	1.1782	0.792	0.188	7.48464e-49
Cav1	1.87183e-32	0.926787	0.38	0.056	3.18978e-28
Slit2	2.66962e-30	0.939484	0.4	0.073	4.54929e-26
Csrp2	2.85343e-22	0.758612	0.588	0.206	4.86254e-18
Lhfp	5.961e-22	0.740247	0.49	0.148	1.01581e-17
Tnfrsf19	1.89627e-21	0.745646	0.51	0.163	3.23143e-17
Basp1	1.96226e-20	0.714565	0.608	0.234	3.34388e-16
Mgll	4.67473e-20	0.648568	0.188	0.018	7.96621e-16
Ltbp1	9.58312e-20	0.757256	0.333	0.082	1.63306e-15
Nr2f2	5.00852e-19	0.682107	0.31	0.07	8.53501e-15
Prox1	8.49656e-19	0.65677	0.216	0.032	1.4479e-14
1500015O10Rik	1.16958e-18	0.619411	1	0.504	1.99309e-14
Socs2	1.7285e-18	0.741164	0.408	0.127	2.94554e-14
Cryab	6.96334e-17	0.675177	0.271	0.063	1.18662e-12
Scg3	7.57474e-17	0.612547	0.541	0.205	1.29081e-12
Cav2	1.44905e-16	0.633937	0.325	0.089	2.46933e-12
Nid1	4.15267e-16	0.578168	0.176	0.024	7.07656e-12
Wnt7b	4.18722e-16	0.610623	0.298	0.078	7.13544e-12
0610040J01Rik	1.23412e-15	0.559127	0.2	0.035	2.10306e-11
Lef1	1.83112e-15	0.568061	0.18	0.027	3.12041e-11
Cnih3	2.00114e-15	0.612045	0.357	0.111	3.41015e-11
Gfap	3.27787e-15	0.595958	0.373	0.118	5.58582e-11
Rab11fip2	3.98621e-15	0.613605	0.29	0.079	6.7929e-11
Fut9	5.03422e-15	0.613701	0.49	0.192	8.57882e-11
Fos	9.00699e-15	0.596936	0.596	0.256	1.53488e-10
Prox1os	4.5122e-14	0.485656	0.133	0.014	7.68924e-10
Tmem132c	6.91398e-14	0.457146	0.118	0.009	1.17821e-09
Vcan	1.02908e-13	0.569069	0.376	0.13	1.75365e-09
Nrn1	2.23482e-13	0.621863	0.329	0.111	3.80835e-09
Nsg1	5.46715e-13	0.538202	0.624	0.281	9.31656e-09
Tm7sf3	7.7595e-13	0.566558	0.302	0.098	1.3223e-08
Rbm20	1.15307e-12	0.567013	0.235	0.064	1.96494e-08
Gja1	1.9192e-12	0.566476	0.286	0.092	3.27051e-08
Gpm6a	2.55558e-12	0.50842	0.816	0.437	4.35496e-08
Foxj1	2.86418e-12	0.492557	0.235	0.064	4.88084e-08
E330013P04Rik	3.21397e-12	0.517309	0.192	0.044	5.47692e-08
Cald1	3.74677e-12	0.541837	0.451	0.186	6.38486e-08
Tenm4	3.81756e-12	0.560026	0.216	0.056	6.50551e-08
Fzd9	3.96522e-12	0.506702	0.204	0.05	6.75713e-08
Aig1	5.32191e-12	0.458456	0.227	0.061	9.06907e-08
Cachd1	5.4597e-12	0.482435	0.298	0.098	9.30387e-08
Trip6	6.01495e-12	0.514625	0.408	0.159	1.02501e-07
Slc38a1	7.51905e-12	0.581695	0.498	0.224	1.28132e-07
S1pr3	1.07092e-11	0.468608	0.231	0.064	1.82496e-07
Efcab1	2.30593e-11	0.395119	0.129	0.02	3.92954e-07
Htra1	2.37737e-11	0.511228	0.671	0.331	4.05128e-07
Fzd1	2.50091e-11	0.47468	0.204	0.053	4.26179e-07
Plxdc2	2.86816e-11	0.383315	0.122	0.017	4.88763e-07
Dpysl4	3.19592e-11	0.485952	0.365	0.137	5.44616e-07
Slc1a2	3.62176e-11	0.47368	0.541	0.243	6.17184e-07
Hadh	4.4452e-11	0.508396	0.596	0.281	7.57507e-07
Gabrb1	5.0185e-11	0.473908	0.424	0.174	8.55203e-07
B2m	7.57018e-11	0.51901	0.365	0.147	1.29003e-06
Rragd	9.07975e-11	0.5227	0.369	0.147	1.54728e-06
Entpd2	9.8349e-11	0.436496	0.302	0.105	1.67597e-06
Igfbpl1	1.26164e-10	0.503036	0.608	0.304	2.14996e-06
Rnf182	1.61246e-10	0.492516	0.306	0.113	2.74779e-06
Draxin	1.9396e-10	0.513532	0.475	0.218	3.30527e-06
Lix1	2.11971e-10	0.444139	0.267	0.09	3.61219e-06
Afap1l2	2.61252e-10	0.414791	0.259	0.085	4.45199e-06
Ephb1	3.22452e-10	0.452895	0.231	0.073	5.4949e-06
Crip1	3.51597e-10	0.555994	0.314	0.125	5.99157e-06
Dkk3	4.76686e-10	0.462261	0.439	0.191	8.1232e-06
Id3	4.86204e-10	0.444702	0.671	0.324	8.2854e-06
Tesc	6.5477e-10	0.436661	0.106	0.015	1.11579e-05
Bach2	7.2357e-10	0.461021	0.271	0.096	1.23304e-05
Atp1a1	7.24563e-10	0.431696	0.475	0.217	1.23473e-05
Cdh13	7.88572e-10	0.334725	0.102	0.014	1.34381e-05
Ankrd10	8.16739e-10	0.478755	0.463	0.215	1.39181e-05
Nlgn3	8.64366e-10	0.405204	0.243	0.081	1.47297e-05
Lrrc4c	8.9483e-10	0.438645	0.165	0.041	1.52488e-05
Itm2c	1.02111e-09	0.470063	0.514	0.243	1.74008e-05
Foxo1	1.16838e-09	0.413171	0.18	0.049	1.99104e-05
Tmem35	1.35194e-09	0.467356	0.231	0.078	2.30384e-05
Mgat2	1.4586e-09	0.438622	0.329	0.13	2.4856e-05
Prex2	1.84053e-09	0.387168	0.125	0.024	3.13645e-05
Tspan15	1.86e-09	0.405569	0.314	0.122	3.16963e-05
Slc19a1	1.91455e-09	0.443984	0.192	0.056	3.26258e-05
Timp2	1.97873e-09	0.461315	0.553	0.269	3.37195e-05
Pcp4	2.79063e-09	0.437792	0.184	0.053	4.7555e-05
Ubxn11	2.90353e-09	0.337941	0.102	0.015	4.94791e-05
Ly6h	2.99009e-09	0.422787	0.396	0.174	5.09542e-05
Fbxo2	3.54479e-09	0.457871	0.31	0.127	6.04067e-05
Hspa1a	3.86872e-09	0.41717	0.212	0.069	6.59269e-05
Tekt1	4.8581e-09	0.397122	0.145	0.035	8.27869e-05
Emp1	6.33243e-09	0.384352	0.161	0.043	0.000107911
Dusp1	6.72575e-09	0.390082	0.337	0.139	0.000114614
P2rx4	6.78166e-09	0.349241	0.118	0.023	0.000115566
Stt3b	7.09723e-09	0.427111	0.388	0.173	0.000120944
D430041D05Rik	7.83458e-09	0.414944	0.125	0.027	0.000133509
P3h4	7.88415e-09	0.410505	0.275	0.105	0.000134354
Hs2st1	9.47814e-09	0.3896	0.42	0.192	0.000161517
Rassf4	1.06535e-08	0.389273	0.239	0.085	0.000181545
Crb2	1.0878e-08	0.414382	0.22	0.076	0.000185372
Nsg2	1.26104e-08	0.427533	0.294	0.121	0.000214893
Cxadr	1.3263e-08	0.416752	0.255	0.096	0.000226015
Selm	1.33338e-08	0.381396	0.482	0.227	0.000227222
Casd1	1.43876e-08	0.400734	0.188	0.06	0.000245178
Unc119b	1.81503e-08	0.40972	0.29	0.116	0.000309299
Bbc3	1.97608e-08	0.340175	0.102	0.018	0.000336744
Axin2	1.97697e-08	0.406838	0.141	0.037	0.000336895
Pik3ip1	2.18589e-08	0.388897	0.353	0.156	0.000372498
Tpbg	2.51969e-08	0.401675	0.4	0.185	0.00042938
Mlf1	2.65702e-08	0.328465	0.133	0.032	0.000452783
Plcb1	2.78132e-08	0.394608	0.137	0.035	0.000473965
A930004D18Rik	2.82006e-08	0.398436	0.216	0.076	0.000480566
Cadps	3.36773e-08	0.370964	0.114	0.024	0.000573895
Pam	3.38745e-08	0.45876	0.271	0.113	0.000577255
Armcx2	3.56401e-08	0.375898	0.286	0.118	0.000607342
Zic4	3.61271e-08	0.45228	0.153	0.044	0.000615643
Tmem42	3.70071e-08	0.442372	0.227	0.084	0.000630638
Frmd3	3.82618e-08	0.369569	0.173	0.053	0.000652019
Rgs2	4.4438e-08	0.342174	0.129	0.032	0.000757269
Lipa	4.58809e-08	0.339847	0.106	0.021	0.000781857
Col4a1	5.20114e-08	0.353621	0.102	0.02	0.000886327
Cyp7b1	6.08088e-08	0.300872	0.133	0.034	0.00103624
Hepacam	6.27113e-08	0.342963	0.322	0.137	0.00106866
Sesn3	6.38754e-08	0.415178	0.31	0.136	0.0010885
Rest	7.53257e-08	0.356401	0.282	0.119	0.00128362
Flrt3	7.55983e-08	0.38955	0.145	0.041	0.00128827
Npas3	7.7273e-08	0.382522	0.408	0.192	0.00131681
Bfar	8.03285e-08	0.383154	0.345	0.156	0.00136888
Bzw2	8.62343e-08	0.43295	0.714	0.391	0.00146952
Dalrd3	8.75374e-08	0.361796	0.29	0.121	0.00149172
Qars	9.10741e-08	0.395106	0.38	0.179	0.00155199
Mro	9.62818e-08	0.403593	0.204	0.073	0.00164074
Klhl25	9.74117e-08	0.345932	0.275	0.113	0.00165999
Amot	1.04221e-07	0.341348	0.133	0.035	0.00177604
Mpp6	1.05388e-07	0.360167	0.196	0.069	0.00179592
Adk	1.08123e-07	0.407698	0.518	0.269	0.00184253
C330007P06Rik	1.28084e-07	0.383758	0.314	0.139	0.00218269
Gsto1	1.2831e-07	0.386573	0.247	0.098	0.00218654
Olfm1	1.31855e-07	0.324877	0.141	0.04	0.00224695
Ralgps2	1.34309e-07	0.377367	0.443	0.22	0.00228876
Slain1	1.35768e-07	0.375208	0.18	0.061	0.00231362
Eya1	1.51573e-07	0.433232	0.216	0.084	0.00258295
Tmod2	1.56817e-07	0.347549	0.498	0.25	0.00267233
Fkbp10	1.5939e-07	0.375472	0.227	0.089	0.00271617
Ndufaf1	1.71092e-07	0.345232	0.227	0.089	0.00291558
Raph1	1.79908e-07	0.361791	0.157	0.049	0.00306581
Fbxl5	1.80094e-07	0.379712	0.29	0.125	0.00306899
Fam69a	1.88337e-07	0.32831	0.145	0.043	0.00320945
1700030K09Rik	2.12391e-07	0.30539	0.122	0.031	0.00361936
Igsf8	2.12621e-07	0.375649	0.427	0.211	0.00362327
Dusp18	2.21034e-07	0.37791	0.302	0.131	0.00376664
Tmem246	2.28725e-07	0.35607	0.271	0.115	0.0038977
Junb	2.31106e-07	0.371633	0.184	0.064	0.00393827
Pdk3	2.4019e-07	0.332698	0.204	0.075	0.00409308
Sertad2	2.44567e-07	0.395544	0.263	0.111	0.00416767
Myl9	2.45903e-07	0.37302	0.565	0.296	0.00419044
Sfxn1	2.49649e-07	0.377382	0.498	0.258	0.00425426
Fam20c	2.51373e-07	0.31987	0.153	0.047	0.00428365
Isoc1	2.65479e-07	0.376348	0.212	0.081	0.00452403
Mipep	2.79002e-07	0.326259	0.188	0.067	0.00475447
Cyb561d2	2.80123e-07	0.331267	0.2	0.073	0.00477358
Fuz	2.81706e-07	0.352116	0.396	0.194	0.00480055
Dph2	2.85996e-07	0.323003	0.11	0.026	0.00487366
Zic1	3.07155e-07	0.389823	0.278	0.122	0.00523422
Dpysl3	3.10174e-07	0.399834	0.451	0.227	0.00528567
Capn10	3.92042e-07	0.35415	0.192	0.072	0.00668079
Noct	4.39775e-07	0.298548	0.118	0.031	0.00749421
Vat1l	4.72244e-07	0.31994	0.114	0.029	0.0080475
Ttc30b	4.84644e-07	0.327895	0.125	0.035	0.00825881
Elavl2	5.00646e-07	0.407019	0.337	0.163	0.00853152
Fbxo25	5.00704e-07	0.308277	0.141	0.043	0.0085325
Slc16a2	5.02673e-07	0.361587	0.251	0.107	0.00856605
Bdnf	5.05853e-07	0.339718	0.11	0.027	0.00862024
Fezf2	5.42427e-07	0.385388	0.486	0.256	0.00924349
Pcsk1n	5.55617e-07	0.351043	0.435	0.218	0.00946827
Coq4	5.58275e-07	0.349946	0.216	0.084	0.00951356
Palld	5.65835e-07	0.364044	0.322	0.151	0.00964239
Grik2	5.85035e-07	0.347641	0.165	0.056	0.00996958
Arhgef9	6.01158e-07	0.36287	0.161	0.055	0.0102443
A730017C20Rik	6.30549e-07	0.329083	0.2	0.075	0.0107452
Sirpa	6.64221e-07	0.329662	0.255	0.108	0.011319
Hist1h2ap	6.82554e-07	0.376299	0.224	0.093	0.0116314
Cep112	7.65189e-07	0.286077	0.157	0.052	0.0130396
Tmem19	7.67395e-07	0.371095	0.157	0.053	0.0130772
Necap1	7.76311e-07	0.381939	0.22	0.09	0.0132291
Rbms3	7.86395e-07	0.306442	0.102	0.024	0.013401
Klc2	8.16009e-07	0.318972	0.161	0.055	0.0139056
Cog8	8.20057e-07	0.327368	0.216	0.085	0.0139746
Angpt1	8.6841e-07	0.256092	0.106	0.026	0.0147986
Lbh	9.19011e-07	0.37223	0.255	0.111	0.0156609
Rnf149	9.64001e-07	0.321982	0.275	0.121	0.0164275
Ank2	9.68293e-07	0.337377	0.38	0.186	0.0165007
Emx1	1.02677e-06	0.35009	0.447	0.232	0.0174971
Dmrta2	1.13639e-06	0.34429	0.529	0.284	0.0193653
Podxl	1.14384e-06	0.318674	0.133	0.041	0.0194921
Gng2	1.14777e-06	0.31147	0.435	0.22	0.0195592
1700088E04Rik	1.24721e-06	0.291465	0.204	0.079	0.0212538
Fhl1	1.26388e-06	0.374042	0.58	0.316	0.0215378
Spint2	1.35531e-06	0.335781	0.129	0.04	0.0230959
Slc35f1	1.37642e-06	0.331801	0.424	0.214	0.0234556
Igsf3	1.38487e-06	0.367835	0.247	0.11	0.0235995
Reep5	1.48714e-06	0.37414	0.765	0.446	0.0253423
Clpx	1.49268e-06	0.332476	0.243	0.105	0.0254367
Gm14305	1.53182e-06	0.321101	0.341	0.163	0.0261037
Lrrc49	1.55972e-06	0.34441	0.224	0.095	0.0265792
Eif2b4	1.58796e-06	0.339054	0.235	0.101	0.0270604
Cpsf2	1.59766e-06	0.336184	0.278	0.125	0.0272257
Spin1	1.61828e-06	0.330045	0.424	0.22	0.0275771
Tspan33	1.66709e-06	0.258234	0.106	0.027	0.028409
Gm11266	1.75574e-06	0.388959	0.337	0.168	0.0299196
Sapcd2	1.80548e-06	0.275841	0.102	0.026	0.0307671
Mrpl3	1.93794e-06	0.344593	0.376	0.189	0.0330244
Ubn1	1.94942e-06	0.329954	0.239	0.104	0.03322
B4galt4	1.98033e-06	0.313546	0.267	0.121	0.0337468
Slc14a2	2.04248e-06	0.350006	0.486	0.252	0.0348059
Wdr6	2.09016e-06	0.335694	0.275	0.124	0.0356185
Impad1	2.10011e-06	0.354582	0.482	0.267	0.035788
Scamp1	2.15817e-06	0.330428	0.247	0.108	0.0367774
Slc7a5	2.26621e-06	0.292257	0.125	0.038	0.0386185
Pogk	2.33584e-06	0.303699	0.259	0.116	0.039805
Mras	2.35516e-06	0.298959	0.294	0.134	0.0401342
Dpysl5	2.38236e-06	0.326377	0.255	0.113	0.0405978
Tspan18	2.40038e-06	0.34232	0.282	0.133	0.0409048
Dct	2.52986e-06	0.369535	0.231	0.101	0.0431114
Ctdsp2	2.56115e-06	0.313344	0.42	0.218	0.0436445
Slc25a33	2.57324e-06	0.312439	0.161	0.058	0.0438506
Lrrc73	2.62373e-06	0.350099	0.161	0.06	0.044711
Acadsb	2.65681e-06	0.312277	0.357	0.176	0.0452747
Erf	2.7283e-06	0.31441	0.267	0.122	0.0464929
D16Ertd472e	2.8563e-06	0.342447	0.137	0.046	0.0486742

### Sheet: 21_18
X	p_val	avg_log2FC	pct.1	pct.2	p_val_adj
Cd9	4.47147e-186	2.44762	0.946	0	7.61984e-182
Rmst	2.94692e-182	2.24846	1	0.019	5.02185e-178
Tmem47	8.94315e-42	1.00742	0.796	0.232	1.524e-37
Cav1	1.93849e-38	1.02983	0.385	0.047	3.30338e-34
Prox1	5.38038e-29	0.792142	0.231	0.015	9.16871e-25
Lhfp	1.91034e-27	0.826646	0.523	0.142	3.2554e-23
Tnfrsf19	1.48828e-26	0.844651	0.535	0.158	2.53618e-22
Nr2f2	3.74916e-24	0.754134	0.288	0.045	6.38894e-20
Slc1a2	2.43052e-22	0.767916	0.565	0.189	4.14185e-18
Mgll	3.06446e-21	0.650517	0.181	0.015	5.22215e-17
Wnt7b	1.20469e-20	0.702091	0.308	0.066	2.05292e-16
0610040J01Rik	1.00941e-19	0.655584	0.204	0.026	1.72013e-15
Nid1	3.72794e-19	0.574674	0.158	0.012	6.35278e-15
Vcan	1.44299e-18	0.705361	0.381	0.11	2.459e-14
Csrp2	3.24535e-18	0.651738	0.581	0.218	5.5304e-14
Id3	4.01195e-18	0.624465	0.681	0.276	6.83676e-14
Ltbp1	5.01264e-18	0.695903	0.319	0.082	8.54203e-14
Basp1	7.12566e-18	0.649766	0.612	0.242	1.21428e-13
Tmem132c	7.8754e-17	0.479169	0.112	0.003	1.34205e-12
Tenm4	1.13177e-16	0.655364	0.223	0.044	1.92866e-12
Prox1os	1.1775e-16	0.514775	0.127	0.007	2.00657e-12
Slit2	1.39371e-16	0.654968	0.396	0.129	2.37501e-12
Gfap	1.88144e-16	0.607807	0.396	0.126	3.20617e-12
Lef1	2.34764e-15	0.541911	0.169	0.025	4.00061e-11
Dpysl4	5.02018e-15	0.56243	0.362	0.114	8.55489e-11
Cald1	8.92435e-15	0.60094	0.473	0.183	1.5208e-10
Cav2	9.25085e-15	0.575719	0.3	0.088	1.57644e-10
Scg3	1.0472e-14	0.584095	0.523	0.207	1.78454e-10
E330013P04Rik	1.38196e-14	0.535644	0.196	0.038	2.355e-10
Entpd2	1.62447e-14	0.600346	0.3	0.089	2.76825e-10
Fos	3.56027e-14	0.582172	0.577	0.251	6.06705e-10
Cnih3	3.93681e-14	0.587645	0.358	0.119	6.70871e-10
Fut9	1.95155e-13	0.549138	0.488	0.202	3.32563e-09
Slc1a4	6.15332e-13	0.465589	0.288	0.087	1.04859e-08
Rab11fip2	6.56215e-13	0.548115	0.3	0.097	1.11826e-08
Prex2	7.2924e-13	0.503894	0.146	0.023	1.2427e-08
Pcsk1n	9.99896e-13	0.518828	0.465	0.188	1.70392e-08
Afap1l2	3.0065e-12	0.439981	0.262	0.076	5.12338e-08
Gm11266	4.25101e-12	0.559946	0.362	0.136	7.24415e-08
Fzd1	5.554e-12	0.468522	0.208	0.053	9.46457e-08
Nrn1	6.47505e-12	0.543829	0.35	0.13	1.10341e-07
Hs2st1	7.64095e-12	0.501759	0.415	0.164	1.30209e-07
Cachd1	7.99715e-12	0.492047	0.292	0.098	1.3628e-07
Eya1	8.2237e-12	0.55722	0.238	0.072	1.4014e-07
Klhl25	1.1329e-11	0.476756	0.273	0.087	1.93057e-07
Fzd9	1.25777e-11	0.458632	0.204	0.053	2.14336e-07
Rragd	1.25986e-11	0.511699	0.362	0.138	2.14693e-07
Mro	1.37739e-11	0.493731	0.208	0.054	2.34721e-07
Lbh	1.98995e-11	0.493496	0.265	0.085	3.39108e-07
Crb2	3.27595e-11	0.461401	0.223	0.065	5.58254e-07
Igfbpl1	3.34067e-11	0.536489	0.623	0.305	5.69283e-07
Pik3ip1	3.87206e-11	0.484909	0.358	0.136	6.59837e-07
Dkk3	4.57679e-11	0.493621	0.438	0.185	7.79931e-07
S1pr3	4.6599e-11	0.4212	0.227	0.066	7.94094e-07
Plxdc2	5.25767e-11	0.367986	0.119	0.018	8.9596e-07
Ly6h	6.91009e-11	0.486901	0.396	0.164	1.17755e-06
Bach2	7.03307e-11	0.499139	0.277	0.097	1.19851e-06
Ankrd10	1.07202e-10	0.487811	0.462	0.207	1.82683e-06
Socs2	1.09403e-10	0.539289	0.392	0.166	1.86434e-06
P2rx4	1.22756e-10	0.39675	0.119	0.019	2.09189e-06
Tesc	1.37741e-10	0.414839	0.104	0.013	2.34725e-06
Efcab1	1.47154e-10	0.360676	0.131	0.023	2.50765e-06
Tgfb2	1.55836e-10	0.460916	0.573	0.268	2.6556e-06
1500015O10Rik	1.67768e-10	0.498657	1	0.554	2.85894e-06
Reep5	1.87855e-10	0.499666	0.781	0.405	3.20124e-06
Aig1	1.95097e-10	0.425057	0.231	0.072	3.32464e-06
Thrsp	2.03672e-10	0.467999	0.408	0.173	3.47078e-06
Tpbg	2.03672e-10	0.468413	0.408	0.173	3.47078e-06
Zic4	2.88054e-10	0.50243	0.162	0.04	4.90873e-06
D430041D05Rik	2.96244e-10	0.427652	0.123	0.022	5.0483e-06
Bcl2	3.26474e-10	0.438264	0.669	0.327	5.56344e-06
Dusp1	3.52931e-10	0.45303	0.342	0.138	6.01431e-06
Igsf8	3.54103e-10	0.44781	0.435	0.188	6.03427e-06
Gabrb1	5.12317e-10	0.41428	0.415	0.177	8.7304e-06
Kcnq1ot1	5.6901e-10	0.466927	0.462	0.21	9.6965e-06
B2m	6.09803e-10	0.459444	0.373	0.155	1.03917e-05
Rnf215	6.30005e-10	0.440054	0.212	0.065	1.07359e-05
P3h4	8.39521e-10	0.448715	0.277	0.101	1.43063e-05
Chl1	9.04969e-10	0.428141	0.146	0.034	1.54216e-05
Cdo1	1.29803e-09	0.404847	0.427	0.186	2.21197e-05
Foxo1	1.33661e-09	0.405891	0.188	0.054	2.27771e-05
Atp1a1	1.39038e-09	0.424207	0.458	0.21	2.36935e-05
Mns1	1.48227e-09	0.376924	0.169	0.045	2.52594e-05
Dfna5	1.67835e-09	0.438625	0.219	0.072	2.86008e-05
Daam1	2.03804e-09	0.42866	0.223	0.075	3.47303e-05
Rest	2.22498e-09	0.416171	0.292	0.111	3.79158e-05
Podxl	2.24549e-09	0.41083	0.138	0.032	3.82654e-05
Stt3b	2.25155e-09	0.399559	0.377	0.163	3.83687e-05
Zic1	2.26269e-09	0.467138	0.285	0.111	3.85585e-05
Tmem35	3.02814e-09	0.433988	0.219	0.073	5.16025e-05
Fezf2	3.15069e-09	0.444546	0.469	0.223	5.3691e-05
Kdelr3	3.91687e-09	0.32189	0.138	0.032	6.67473e-05
Col2a1	4.67223e-09	0.384503	0.231	0.081	7.96195e-05
Gja1	5.12838e-09	0.459414	0.285	0.113	8.73927e-05
Rnf182	5.59692e-09	0.447654	0.315	0.13	9.5377e-05
Selm	5.67934e-09	0.400442	0.488	0.227	9.67816e-05
Tril	6.78871e-09	0.376773	0.138	0.034	0.000115686
Dpysl3	6.86569e-09	0.445539	0.473	0.226	0.000116998
Emp1	6.9598e-09	0.333322	0.15	0.038	0.000118602
Cryab	7.44326e-09	0.424575	0.277	0.11	0.000126841
Pdk3	7.72994e-09	0.367667	0.215	0.072	0.000131726
Foxj1	9.00182e-09	0.394148	0.246	0.089	0.0001534
Slc20a2	9.30952e-09	0.341402	0.119	0.025	0.000158643
A930004D18Rik	9.80276e-09	0.413728	0.215	0.075	0.000167049
Nsg2	9.9398e-09	0.460482	0.288	0.119	0.000169384
Vat1l	1.01378e-08	0.365931	0.115	0.023	0.000172759
Rassf4	1.05595e-08	0.385687	0.25	0.092	0.000179945
Cyb561d2	1.08365e-08	0.411072	0.215	0.075	0.000184665
Lipa	1.09455e-08	0.32607	0.108	0.021	0.000186521
Mpp6	1.19511e-08	0.388557	0.204	0.069	0.000203658
Wdr1	1.36215e-08	0.38922	0.408	0.183	0.000232124
Dmrta2os	1.4781e-08	0.374361	0.215	0.075	0.000251882
Pcp4	1.57862e-08	0.394039	0.196	0.065	0.000269013
Slc19a1	1.67791e-08	0.387389	0.185	0.059	0.000285933
Gabra4	1.74656e-08	0.386038	0.238	0.087	0.000297631
Elavl2	1.7745e-08	0.464932	0.342	0.155	0.000302392
Gsap	1.81667e-08	0.413363	0.246	0.094	0.000309578
Fkbp10	1.96481e-08	0.413896	0.227	0.084	0.000334824
Emx1	1.96769e-08	0.408035	0.446	0.214	0.000335315
Tmod2	2.36367e-08	0.391283	0.492	0.24	0.000402793
Nxn	2.47461e-08	0.330822	0.115	0.025	0.000421698
Slc35b1	2.73859e-08	0.393504	0.419	0.195	0.000466683
Cxadr	2.85071e-08	0.401884	0.262	0.104	0.000485789
Nlgn3	2.89445e-08	0.379365	0.242	0.091	0.000493243
Trip6	2.97856e-08	0.379306	0.388	0.179	0.000507576
Cadps	3.12094e-08	0.344807	0.104	0.021	0.000531839
Slain1	3.54943e-08	0.386701	0.188	0.063	0.000604859
Slc38a1	4.53504e-08	0.44616	0.508	0.26	0.000772817
Sept3	4.5687e-08	0.343469	0.3	0.123	0.000778552
Atxn7	5.3265e-08	0.338272	0.181	0.059	0.000907688
Angpt1	5.51414e-08	0.30764	0.115	0.026	0.000939664
Egr1	6.28178e-08	0.378909	0.227	0.085	0.00107048
Ptprs	6.79801e-08	0.431299	0.719	0.394	0.00115845
Flrt3	7.08548e-08	0.36238	0.135	0.037	0.00120744
Nuak1	7.25638e-08	0.340344	0.173	0.056	0.00123656
Mtss1	8.57319e-08	0.387714	0.323	0.147	0.00146096
Sema6a	9.09097e-08	0.430236	0.312	0.141	0.00154919
Hspa1a	9.9968e-08	0.340603	0.196	0.069	0.00170355
Slc35f1	1.10265e-07	0.372531	0.419	0.199	0.00187902
Prnp	1.10952e-07	0.385707	0.554	0.29	0.00189074
Gdpd2	1.14468e-07	0.352364	0.181	0.062	0.00195065
Npas3	1.17535e-07	0.433195	0.431	0.214	0.00200291
Gpm6a	1.19182e-07	0.379395	0.804	0.469	0.00203098
Rpn2	1.20832e-07	0.360923	0.492	0.245	0.0020591
Klf6	1.30699e-07	0.382508	0.362	0.17	0.00222725
Clptm1	1.52448e-07	0.329839	0.312	0.136	0.00259787
Arhgef9	1.54758e-07	0.347321	0.146	0.044	0.00263724
Gas2l1	1.66324e-07	0.319912	0.123	0.032	0.00283432
Itm2c	1.70617e-07	0.395575	0.5	0.26	0.00290749
Zdhhc20	1.77653e-07	0.3763	0.431	0.216	0.00302739
Tmem42	1.83878e-07	0.373423	0.242	0.097	0.00313347
Draxin	2.00634e-07	0.4036	0.469	0.239	0.00341901
Lrp10	2.12777e-07	0.349698	0.188	0.067	0.00362594
Lix1	2.26114e-07	0.335122	0.258	0.106	0.00385321
Rassf2	2.30789e-07	0.33845	0.219	0.084	0.00393287
Dmrta2	2.76891e-07	0.380983	0.5	0.261	0.00471849
Mras	2.95249e-07	0.324161	0.296	0.129	0.00503133
Cbr3	3.0053e-07	0.340392	0.146	0.045	0.00512133
Mvk	3.02839e-07	0.325192	0.454	0.223	0.00516068
Cyp7b1	3.03604e-07	0.272783	0.131	0.037	0.00517372
A730017C20Rik	3.1223e-07	0.319631	0.212	0.081	0.0053207
Emid1	3.2992e-07	0.39067	0.569	0.315	0.00562216
Naaa	3.67704e-07	0.309343	0.373	0.176	0.00626605
Galnt16	3.69344e-07	0.35199	0.181	0.065	0.00629399
Ramp2	4.28384e-07	0.323486	0.181	0.065	0.0073001
Adk	4.32919e-07	0.369831	0.515	0.271	0.00737737
Chst2	4.45832e-07	0.361984	0.188	0.07	0.00759743
Sec22a	4.48736e-07	0.39939	0.246	0.106	0.00764691
Atn1-1	4.5005e-07	0.308243	0.196	0.073	0.0076693
Arl2	4.70294e-07	0.336933	0.373	0.18	0.00801428
2610301B20Rik	4.89468e-07	0.372825	0.4	0.198	0.00834103
Mlec	5.11935e-07	0.357196	0.288	0.128	0.00872389
Tfap2c	5.35476e-07	0.359534	0.508	0.261	0.00912504
Tspan15	5.42299e-07	0.316118	0.308	0.138	0.00924133
Ptgfrn	5.46582e-07	0.311878	0.335	0.155	0.00931431
Tusc3	5.52657e-07	0.368201	0.454	0.232	0.00941783
Tmem184c	5.66032e-07	0.340892	0.262	0.113	0.00964575
Ttl	5.90196e-07	0.327482	0.138	0.043	0.0100575
Zic5	6.05732e-07	0.352199	0.242	0.103	0.0103223
Anapc4	6.07471e-07	0.35126	0.277	0.125	0.0103519
Htra1	6.62398e-07	0.381838	0.662	0.362	0.0112879
Slf1	6.87688e-07	0.345382	0.185	0.069	0.0117189
Cog8	6.95384e-07	0.321814	0.219	0.088	0.01185
Tmem246	7.16115e-07	0.34136	0.269	0.117	0.0122033
Slc31a1	7.66511e-07	0.355542	0.338	0.16	0.0130621
Igsf3	7.99108e-07	0.344651	0.269	0.12	0.0136176
2610507B11Rik	8.38015e-07	0.334534	0.235	0.098	0.0142806
Dpy19l1	9.87331e-07	0.319931	0.254	0.11	0.0168251
Rprm	1.05852e-06	0.354248	0.469	0.248	0.0180383
Bin1	1.08708e-06	0.287336	0.242	0.101	0.0185249
Tenm3	1.10391e-06	0.286099	0.181	0.067	0.0188118
Sirpa	1.10883e-06	0.309488	0.254	0.11	0.0188956
Amer1	1.19063e-06	0.342913	0.165	0.06	0.0202895
Ccnb1	1.22948e-06	0.291403	0.1	0.025	0.0209515
Phlda1	1.59949e-06	0.277079	0.269	0.12	0.0272568
Zfp950	1.73589e-06	0.356899	0.212	0.088	0.0295813
Ubr5	1.78773e-06	0.328178	0.308	0.148	0.0304647
Hist1h2ap	1.9725e-06	0.353236	0.235	0.104	0.0336133
Grik2	2.01403e-06	0.304388	0.169	0.063	0.034321
Amot	2.15433e-06	0.286366	0.131	0.041	0.036712
Pcgf5	2.17818e-06	0.321381	0.246	0.11	0.0371184
Rbm20	2.38287e-06	0.325933	0.215	0.091	0.0406064
Ank2	2.50141e-06	0.328398	0.365	0.18	0.0426265
Arx	2.51149e-06	0.318772	0.423	0.223	0.0427984
Pam	2.52769e-06	0.360915	0.273	0.129	0.0430743
Ndufaf1	2.56956e-06	0.289272	0.215	0.091	0.0437879
A830082K12Rik	2.57817e-06	0.334836	0.273	0.128	0.0439346
Ifrd1	2.62068e-06	0.330275	0.412	0.21	0.044659
Kirrel3	2.65137e-06	0.254112	0.1	0.026	0.045182
A730056A06Rik	2.7201e-06	0.301531	0.158	0.057	0.0463531
Ano6	2.72137e-06	0.261487	0.115	0.034	0.0463749
Timm50	2.80696e-06	0.338772	0.385	0.198	0.0478334
Nptn	2.90701e-06	0.275614	0.188	0.075	0.0495383
Unc119b	2.91488e-06	0.30479	0.292	0.136	0.0496725

### Sheet: 21_19
X	p_val	avg_log2FC	pct.1	pct.2	p_val_adj
Rmst	7.70128e-79	2.21722	1	0.02	1.31237e-74
Cd9	1.57076e-68	2.36091	0.879	0	2.67673e-64
Tmem47	5.42234e-26	1.0755	0.796	0.199	9.24021e-22
1500015O10Rik	1.21486e-22	0.929164	1	0.348	2.07024e-18
Csrp2	5.37218e-16	0.86378	0.596	0.174	9.15474e-12
Myl9	2.28487e-13	0.788125	0.571	0.174	3.89364e-09
Slc38a1	4.77104e-13	0.783253	0.507	0.144	8.13033e-09
Slc1a2	4.84935e-13	0.796514	0.554	0.179	8.26377e-09
Slit2	5.10807e-13	0.829494	0.396	0.085	8.70467e-09
Ankrd10	2.00125e-12	0.799395	0.457	0.119	3.41032e-08
Cav1	3.08444e-12	0.777171	0.371	0.07	5.2562e-08
Lhfp	3.42904e-12	0.762033	0.511	0.154	5.84343e-08
Draxin	6.08872e-11	0.723022	0.471	0.149	1.03758e-06
Nfix	1.12258e-10	0.567382	0.886	0.428	1.91299e-06
Ift22	1.91173e-10	0.663958	0.539	0.194	3.25778e-06
Prox1	2.33256e-10	0.73223	0.229	0.02	3.97492e-06
Basp1	2.97192e-10	0.658196	0.604	0.224	5.06445e-06
Nrn1	4.6599e-10	0.749782	0.339	0.085	7.94093e-06
Gfap	4.78238e-10	0.685134	0.393	0.104	8.14965e-06
Rragd	6.19117e-10	0.728321	0.364	0.1	1.05504e-05
Lef1	6.89854e-10	0.713696	0.171	0	1.17558e-05
Vcan	9.00967e-10	0.718422	0.375	0.104	1.53534e-05
Eya1	9.19518e-10	0.790565	0.236	0.03	1.56695e-05
Wnt7b	1.2469e-09	0.650698	0.3	0.06	2.12485e-05
Zic1	1.71413e-09	0.750277	0.282	0.06	2.92105e-05
Cryab	1.97317e-09	0.699482	0.286	0.06	3.36248e-05
0610040J01Rik	3.28677e-09	0.703452	0.204	0.02	5.60099e-05
Atp1a1	3.33692e-09	0.554375	0.461	0.159	5.68644e-05
Emx1	4.52333e-09	0.563201	0.454	0.154	7.7082e-05
Nr2f2	4.87958e-09	0.594767	0.289	0.06	8.31529e-05
Fos	4.98827e-09	0.600548	0.568	0.229	8.50051e-05
Htra1	6.13808e-09	0.535858	0.671	0.289	0.000104599
Hadh	6.70056e-09	0.579743	0.593	0.244	0.000114184
Socs2	9.12026e-09	0.644626	0.407	0.134	0.000155418
Bzw2	9.63943e-09	0.511355	0.707	0.318	0.000164266
Itm2c	9.85735e-09	0.596095	0.5	0.194	0.000167979
P3h4	1.59562e-08	0.669853	0.268	0.06	0.000271909
Pik3ip1	1.64125e-08	0.607085	0.354	0.1	0.000279685
Gm11266	1.79868e-08	0.677608	0.357	0.109	0.000306513
Dct	2.09319e-08	0.727797	0.229	0.04	0.000356701
Fezf2	2.1039e-08	0.514527	0.479	0.179	0.000358525
Tnfrsf19	2.16966e-08	0.559709	0.514	0.199	0.000369731
Pcsk1n	2.36967e-08	0.52444	0.443	0.154	0.000403815
Oxct1	2.5914e-08	0.532986	0.646	0.274	0.000441601
B2m	2.656e-08	0.623238	0.361	0.114	0.000452609
Neurog2	3.1666e-08	0.634497	0.286	0.07	0.000539621
Foxj1	3.22396e-08	0.559209	0.239	0.045	0.000549396
E330013P04Rik	3.37642e-08	0.621678	0.207	0.03	0.000575375
Selm	3.62572e-08	0.527435	0.482	0.179	0.000617859
Mgll	4.00898e-08	0.624529	0.175	0.015	0.000683171
Arl4a	4.5873e-08	0.574239	0.461	0.179	0.000781721
Nid1	4.6041e-08	0.599358	0.161	0.01	0.000784585
Cald1	8.23554e-08	0.561971	0.461	0.184	0.00140342
Sesn3	9.92242e-08	0.579044	0.304	0.085	0.00169088
Kcnq1ot1	1.28012e-07	0.517708	0.475	0.184	0.00218145
Ier2	1.37347e-07	0.540768	0.407	0.149	0.00234053
Cav2	1.48932e-07	0.557794	0.304	0.09	0.00253795
Fkbp10	1.63841e-07	0.614751	0.221	0.045	0.00279201
B9d1	1.6385e-07	0.485648	0.589	0.254	0.00279216
Ccar1	1.73207e-07	0.525295	0.446	0.179	0.00295162
Fut9	1.88619e-07	0.474326	0.496	0.204	0.00321426
Ppic	1.89561e-07	0.518786	0.236	0.05	0.00323031
Wdfy1	2.00065e-07	0.554462	0.321	0.1	0.00340931
Tmem132c	2.05427e-07	0.56107	0.125	0	0.00350069
Gm14698	2.26882e-07	0.524027	0.432	0.169	0.0038663
Scg3	2.53029e-07	0.492034	0.525	0.214	0.00431187
Fuz	2.59707e-07	0.530796	0.386	0.139	0.00442567
Foxo1	2.74091e-07	0.526481	0.182	0.025	0.00467078
Unc119b	2.7713e-07	0.512969	0.286	0.08	0.00472258
Homer2	2.98784e-07	0.573985	0.168	0.02	0.00509158
Crb2	3.08244e-07	0.561276	0.225	0.05	0.00525278
Nxt2	3.26381e-07	0.498277	0.375	0.139	0.00556186
Nudt4	3.42187e-07	0.472594	0.536	0.234	0.0058312
Zic4	3.7646e-07	0.640886	0.154	0.015	0.00641525
Dkk3	3.82183e-07	0.548423	0.436	0.179	0.00651278
Cyb561d2	3.8604e-07	0.541579	0.207	0.04	0.0065785
Elf2	4.11519e-07	0.532935	0.321	0.104	0.0070127
Sppl2a	4.60246e-07	0.530565	0.164	0.02	0.00784305
Sdc2	4.97094e-07	0.49266	0.396	0.144	0.00847097
Dpysl5	5.47837e-07	0.52832	0.261	0.07	0.0093357
Reep5	5.69722e-07	0.491801	0.761	0.373	0.00970864
Zdhhc20	5.84177e-07	0.459052	0.439	0.174	0.00995496
Slc19a1	5.93196e-07	0.520526	0.182	0.03	0.0101086
Frmd3	5.9847e-07	0.524918	0.175	0.025	0.0101985
Rpn2	6.02071e-07	0.454428	0.486	0.204	0.0102599
Odc1	6.16071e-07	0.427528	0.582	0.269	0.0104985
Dohh	6.55069e-07	0.534541	0.346	0.124	0.011163
Gstz1	6.6493e-07	0.509674	0.286	0.085	0.0113311
Dnajc1	6.78896e-07	0.479625	0.446	0.184	0.0115691
Dkc1	6.90229e-07	0.518621	0.375	0.139	0.0117622
Mtss1	7.00519e-07	0.516422	0.321	0.109	0.0119375
Oscp1	7.2012e-07	0.545039	0.229	0.055	0.0122716
Ralgps2	8.48861e-07	0.457669	0.429	0.174	0.0144654
Fuca1	1.04446e-06	0.540206	0.268	0.08	0.0177986
Bfar	1.06934e-06	0.506272	0.346	0.129	0.0182227
Ltbp1	1.09333e-06	0.487525	0.311	0.104	0.0186315
Thrsp	1.12438e-06	0.462604	0.411	0.164	0.0191605
Qtrt1	1.14926e-06	0.569904	0.175	0.03	0.0195845
Tenm4	1.18329e-06	0.579495	0.225	0.06	0.0201644
Mro	1.18843e-06	0.546133	0.207	0.045	0.0202521
Cnih3	1.20185e-06	0.499073	0.354	0.129	0.0204808
Ninj1	1.26881e-06	0.513137	0.361	0.139	0.0216217
Prkra	1.29506e-06	0.475257	0.461	0.194	0.0220692
Alg14	1.32243e-06	0.519185	0.268	0.08	0.0225356
Usf2	1.33119e-06	0.461266	0.457	0.199	0.0226848
Arl2	1.33429e-06	0.476861	0.375	0.144	0.0227376
Mgat2	1.36304e-06	0.532903	0.329	0.119	0.0232275
Nadk	1.4885e-06	0.457449	0.475	0.199	0.0253655
Adk	1.50516e-06	0.446879	0.514	0.239	0.0256494
Qars	1.50636e-06	0.45506	0.386	0.154	0.0256698
Prox1os	1.51139e-06	0.538074	0.132	0.01	0.0257556
A930004D18Rik	1.60595e-06	0.506654	0.229	0.06	0.0273671
Tm9sf3	1.61654e-06	0.484126	0.479	0.209	0.0275474
Impdh2	1.70826e-06	0.421573	0.664	0.318	0.0291105
Elavl2	1.87912e-06	0.528618	0.346	0.134	0.0320221
Tm7sf3	1.92078e-06	0.539051	0.296	0.1	0.0327321
Fzd9	1.93681e-06	0.471904	0.204	0.045	0.0330051
Cachd1	1.95728e-06	0.509396	0.289	0.095	0.0333539
Trip6	2.17804e-06	0.43673	0.389	0.159	0.037116
Saraf	2.21881e-06	0.420317	0.579	0.274	0.0378107
Ola1	2.37672e-06	0.470646	0.543	0.249	0.0405017
Mns1	2.42362e-06	0.47453	0.161	0.025	0.0413008
Dpysl3	2.46872e-06	0.431056	0.454	0.189	0.0420695
Ly6h	2.52654e-06	0.460156	0.393	0.154	0.0430548
Chl1	2.67066e-06	0.510979	0.15	0.02	0.0455108
Crip1	2.72213e-06	0.501778	0.332	0.129	0.0463878
Hs2st1	2.76041e-06	0.435929	0.411	0.164	0.0470401

### Sheet: 21_20
X	p_val	avg_log2FC	pct.1	pct.2	p_val_adj
Rmst	6.48908e-114	2.16893	1	0.028	1.1058e-109
Rlbp1	6.134e-94	2.10593	0.791	0	1.0453e-89
Tmem47	2.99337e-22	0.838734	0.8	0.293	5.101e-18
Tnfrsf19	6.78852e-16	0.75202	0.509	0.16	1.15683e-11
Slc1a2	3.34055e-14	0.69943	0.555	0.203	5.69262e-10
Id3	1.2088e-13	0.666796	0.691	0.301	2.05992e-09
Fos	1.45005e-12	0.656181	0.582	0.251	2.47102e-08
Lhfp	1.36967e-10	0.558819	0.536	0.223	2.33406e-06
Cav1	2.21885e-10	0.589455	0.364	0.128	3.78114e-06
Lrrc4c	2.24792e-10	0.574871	0.195	0.038	3.83068e-06
Ap2a1	3.43193e-10	0.511624	0.318	0.1	5.84835e-06
Vcan	4.17631e-10	0.587532	0.368	0.135	7.11686e-06
Dkk3	5.41097e-10	0.560611	0.427	0.163	9.22083e-06
Tpbg	6.11514e-10	0.578214	0.423	0.165	1.04208e-05
Scg3	7.04138e-10	0.544891	0.527	0.233	1.19992e-05
Mgll	1.16911e-09	0.536801	0.186	0.038	1.99229e-05
Tmem132c	1.50635e-09	0.454856	0.114	0.008	2.56697e-05
Trim47	3.45793e-09	0.471201	0.177	0.035	5.89266e-05
Socs2	3.47258e-09	0.595406	0.436	0.183	5.91762e-05
Vat1l	3.69205e-09	0.448585	0.109	0.008	6.29161e-05
Egr1	4.61273e-09	0.574765	0.245	0.073	7.86056e-05
Cachd1	6.60414e-09	0.520802	0.286	0.093	0.000112541
Tgfb2	2.08836e-08	0.501784	0.577	0.273	0.000355878
Prex2	2.1989e-08	0.452971	0.15	0.028	0.000374714
Klhl25	2.39954e-08	0.505824	0.255	0.08	0.000408906
Slc19a1	3.25381e-08	0.466354	0.191	0.048	0.000554481
Slc1a4	4.2735e-08	0.45677	0.295	0.105	0.000728247
Cdo1	4.4101e-08	0.477556	0.423	0.185	0.000751526
Entpd2	6.43655e-08	0.508353	0.309	0.118	0.00109685
Afap1l2	6.4708e-08	0.432881	0.264	0.088	0.00110269
Cotl1	7.72367e-08	0.455451	0.645	0.346	0.00131619
Cttn	8.09813e-08	0.525354	0.368	0.153	0.00138
Nr2f2	1.04882e-07	0.43745	0.268	0.093	0.00178729
P2rx4	1.51274e-07	0.37731	0.118	0.018	0.00257786
Nrn1	2.04481e-07	0.508448	0.327	0.135	0.00348455
Bcl7c	2.61807e-07	0.439066	0.427	0.193	0.00446145
Bcl2	2.69286e-07	0.415614	0.664	0.351	0.00458891
Adhfe1	2.82179e-07	0.442246	0.177	0.048	0.00480861
Pdk3	3.00139e-07	0.445529	0.223	0.073	0.00511467
Dusp1	3.00797e-07	0.47329	0.332	0.14	0.00512589
Lix1	3.38738e-07	0.434504	0.259	0.093	0.00577243
S1pr3	3.67362e-07	0.351113	0.236	0.078	0.00626022
Id1	5.78754e-07	0.413667	0.295	0.118	0.00986254
Wnt7b	6.0448e-07	0.424407	0.295	0.118	0.0103009
Slc31a1	6.10299e-07	0.430627	0.341	0.14	0.0104001
Phlda1	6.78247e-07	0.425931	0.3	0.12	0.011558
0610040J01Rik	8.77922e-07	0.466408	0.214	0.073	0.0149607
Ppp2r5e	9.47568e-07	0.432085	0.345	0.148	0.0161475
Tesc	1.05381e-06	0.413154	0.114	0.02	0.0179579
Mvk	1.09934e-06	0.392686	0.468	0.228	0.0187338
Gpr137b	1.23132e-06	0.387871	0.159	0.043	0.0209829
Gpm6a	1.29592e-06	0.409886	0.809	0.491	0.0220838
Tmem41b	1.61947e-06	0.424408	0.305	0.128	0.0275973
Gfap	1.64432e-06	0.426974	0.391	0.183	0.0280208
Gja1	1.69209e-06	0.442648	0.282	0.115	0.0288349
Lef1	1.71148e-06	0.366668	0.173	0.05	0.0291653
Mnat1	1.79278e-06	0.446204	0.359	0.165	0.0305508
Erf	1.92517e-06	0.383682	0.282	0.113	0.0328068
Crb2	1.97469e-06	0.403907	0.241	0.09	0.0336508
Bmp7	2.15991e-06	0.28319	0.105	0.018	0.036807
Slc35f1	2.16124e-06	0.420416	0.432	0.208	0.0368296
Cnp	2.51263e-06	0.382128	0.195	0.065	0.0428177
Tmem42	2.52452e-06	0.424153	0.227	0.083	0.0430203
Sypl	2.58065e-06	0.418453	0.386	0.178	0.0439768
Flot2	2.59305e-06	0.385009	0.305	0.128	0.0441882
A930004D18Rik	2.7898e-06	0.42372	0.236	0.09	0.047541

### Sheet: 21_22
X	p_val	avg_log2FC	pct.1	pct.2	p_val_adj
Sparc	2.46953e-228	2.4491	0.926	0	4.20833e-224
Rmst	2.62313e-226	2.20818	1	0.018	4.47007e-222
Tmem47	9.61971e-102	1.48977	0.801	0.099	1.63929e-97
Slit2	7.13261e-51	1.02991	0.41	0.046	1.21547e-46
Cav1	3.29709e-48	0.97439	0.384	0.041	5.61856e-44
Lhfp	9.39791e-48	0.963631	0.517	0.09	1.6015e-43
Csrp2	1.21285e-39	0.869807	0.59	0.143	2.06681e-35
Ltbp1	1.70565e-38	0.918168	0.332	0.042	2.90659e-34
Cryab	1.23747e-37	0.848126	0.299	0.032	2.10877e-33
Foxj1	7.87146e-37	0.76861	0.251	0.019	1.34138e-32
Htra1	3.36581e-35	0.831638	0.683	0.202	5.73568e-31
Tnfrsf19	4.22113e-33	0.796789	0.502	0.124	7.19323e-29
Socs2	5.66965e-33	0.853047	0.402	0.081	9.66166e-29
0610040J01Rik	2.78795e-32	0.68082	0.199	0.011	4.75094e-28
Cav2	6.45202e-30	0.749532	0.31	0.051	1.09949e-25
Cnih3	4.24362e-29	0.747363	0.362	0.074	7.23155e-25
Prox1	1.55652e-28	0.684251	0.221	0.023	2.65246e-24
Vcan	2.18988e-28	0.719448	0.376	0.08	3.73177e-24
1500015O10Rik	5.11443e-28	0.722104	1	0.407	8.7155e-24
Cald1	5.20186e-28	0.73545	0.461	0.121	8.86448e-24
Basp1	8.85866e-28	0.727742	0.598	0.193	1.5096e-23
E330013P04Rik	1.35807e-27	0.632976	0.21	0.021	2.31429e-23
Ephb1	2.80901e-27	0.699316	0.251	0.036	4.78683e-23
Nid1	2.87967e-27	0.630825	0.17	0.01	4.90725e-23
Mgll	3.80217e-27	0.669709	0.185	0.014	6.47929e-23
Wnt7b	5.35302e-27	0.677947	0.295	0.052	9.12209e-23
Rassf4	5.42814e-27	0.654715	0.255	0.037	9.25009e-23
Prkcdbp	6.05782e-27	0.721295	0.554	0.165	1.03231e-22
Crb2	8.67357e-27	0.659517	0.236	0.031	1.47806e-22
Nrn1	1.26363e-26	0.750873	0.336	0.07	2.15336e-22
Tmem132c	6.22243e-26	0.551637	0.125	0.001	1.06036e-21
Draxin	7.80978e-25	0.724824	0.483	0.147	1.33087e-20
Timp2	9.18558e-25	0.688524	0.557	0.184	1.56531e-20
Gabrb1	9.99471e-25	0.653505	0.446	0.122	1.7032e-20
Lef1	2.16529e-23	0.591672	0.177	0.018	3.68988e-19
Klhl25	3.69835e-23	0.612915	0.269	0.051	6.30235e-19
Fut9	6.4945e-23	0.656927	0.494	0.161	1.10673e-18
A930004D18Rik	7.37932e-23	0.632754	0.229	0.037	1.25751e-18
Gfap	7.77548e-23	0.626257	0.395	0.107	1.32502e-18
Slc38a1	2.00409e-22	0.695042	0.506	0.171	3.41518e-18
Nr2f2	2.12371e-22	0.615606	0.292	0.062	3.61902e-18
Eya1	5.27715e-22	0.666563	0.232	0.041	8.99278e-18
Ankrd10	2.20772e-21	0.628418	0.469	0.151	3.76218e-17
Emp1	3.52963e-21	0.499633	0.159	0.016	6.01484e-17
Fhl1	4.05254e-21	0.616929	0.587	0.21	6.90593e-17
Ly6h	1.75182e-20	0.608397	0.387	0.111	2.98527e-16
Dusp18	1.97743e-20	0.595742	0.317	0.08	3.36974e-16
Npas3	2.54323e-20	0.625097	0.413	0.127	4.33391e-16
Myl9	2.78979e-20	0.595133	0.587	0.21	4.75408e-16
Crip1	4.2231e-20	0.635106	0.351	0.099	7.19659e-16
Plcb1	6.21699e-20	0.531636	0.159	0.018	1.05944e-15
B2m	1.48378e-19	0.600662	0.362	0.105	2.52851e-15
S1pr3	1.77993e-19	0.51461	0.24	0.049	3.03318e-15
Clu	2.00477e-19	0.571674	0.808	0.333	3.41633e-15
Bach2	2.88061e-19	0.567221	0.277	0.067	4.90885e-15
Aig1	3.40076e-19	0.527579	0.24	0.05	5.79523e-15
Tspan15	4.42047e-19	0.507675	0.317	0.083	7.53292e-15
Scg3	4.80821e-19	0.551104	0.539	0.195	8.19367e-15
Afap1l2	5.73371e-19	0.500429	0.262	0.059	9.77082e-15
Atp1a1	8.6964e-19	0.576002	0.465	0.156	1.48195e-14
Galnt16	9.99566e-19	0.552459	0.185	0.03	1.70336e-14
Gpc4	1.09427e-18	0.579166	0.373	0.114	1.86475e-14
Tekt1	1.51529e-18	0.465944	0.14	0.014	2.58221e-14
Gabra4	1.67359e-18	0.55773	0.251	0.057	2.85196e-14
Emx1	2.38579e-18	0.550594	0.472	0.163	4.06563e-14
Cachd1	2.4313e-18	0.543459	0.292	0.077	4.14318e-14
Rab11fip2	6.10568e-18	0.569102	0.299	0.081	1.04047e-13
Bdnf	2.59226e-17	0.460566	0.107	0.007	4.41748e-13
Frmd3	2.67249e-17	0.489899	0.181	0.031	4.55419e-13
Hs2st1	3.05387e-17	0.531249	0.402	0.134	5.2041e-13
Arl2	5.5859e-17	0.506726	0.376	0.122	9.51893e-13
Cxadr	5.61192e-17	0.527577	0.262	0.067	9.56328e-13
Rragd	5.63739e-17	0.570359	0.369	0.121	9.60668e-13
Pam	6.14198e-17	0.552121	0.269	0.071	1.04665e-12
Reep5	6.39976e-17	0.545652	0.782	0.345	1.09058e-12
Dpysl3	7.01054e-17	0.539654	0.461	0.168	1.19467e-12
Sdc2	7.8459e-17	0.521418	0.406	0.137	1.33702e-12
Tenm4	1.00455e-16	0.553013	0.221	0.05	1.71185e-12
Tpm1	1.4341e-16	0.527858	0.657	0.277	2.44384e-12
Podxl	2.00932e-16	0.494045	0.148	0.021	3.42408e-12
Rbms3	2.05287e-16	0.418869	0.118	0.011	3.49829e-12
Msn	2.66723e-16	0.532545	0.472	0.179	4.54523e-12
Elavl2	2.8376e-16	0.585005	0.351	0.117	4.83555e-12
Foxo1	3.07268e-16	0.47969	0.188	0.037	5.23615e-12
Gpm6a	3.74301e-16	0.532705	0.797	0.364	6.37847e-12
Prox1os	8.12399e-16	0.428161	0.122	0.013	1.38441e-11
Bcl2	1.0443e-15	0.46704	0.683	0.285	1.77959e-11
Amotl2	1.26325e-15	0.466409	0.306	0.092	2.15271e-11
Fzd1	1.50584e-15	0.470715	0.207	0.047	2.5661e-11
Fos	1.50957e-15	0.504083	0.557	0.226	2.57247e-11
Slc31a1	1.5369e-15	0.511555	0.339	0.111	2.61903e-11
Pcsk1n	1.57309e-15	0.494075	0.446	0.165	2.68069e-11
D430041D05Rik	2.10149e-15	0.458073	0.125	0.016	3.58115e-11
Trip6	3.61139e-15	0.468009	0.399	0.139	6.15417e-11
Plxdc2	3.67502e-15	0.389495	0.122	0.014	6.26261e-11
Angpt1	4.26172e-15	0.368342	0.107	0.01	7.2624e-11
Gja1	4.53412e-15	0.518146	0.273	0.08	7.72659e-11
Itm2c	4.91764e-15	0.526679	0.506	0.203	8.38015e-11
Tmem35	5.24691e-15	0.488468	0.207	0.049	8.94126e-11
Pgm2	5.42071e-15	0.504003	0.277	0.082	9.23743e-11
Sesn3	5.5608e-15	0.505041	0.317	0.103	9.47616e-11
Emid1	5.94055e-15	0.490162	0.587	0.245	1.01233e-10
Rnf182	6.78066e-15	0.497195	0.317	0.102	1.15549e-10
Igfbpl1	7.05844e-15	0.515809	0.613	0.26	1.20283e-10
2810459M11Rik	7.13002e-15	0.488394	0.498	0.193	1.21503e-10
Zbtb18	7.43858e-15	0.430874	0.354	0.119	1.26761e-10
Dpysl4	9.54884e-15	0.450231	0.365	0.127	1.62722e-10
Zdhhc20	1.01557e-14	0.459323	0.439	0.163	1.73063e-10
Mfsd2a	1.02268e-14	0.412841	0.277	0.081	1.74275e-10
Efcab1	1.40765e-14	0.372222	0.122	0.016	2.39878e-10
Ptprd	1.94268e-14	0.396852	0.21	0.051	3.31053e-10
Tmem246	1.99259e-14	0.502822	0.277	0.084	3.39557e-10
Col4a1	2.00956e-14	0.41338	0.1	0.009	3.4245e-10
Prex2	2.07457e-14	0.406167	0.137	0.021	3.53527e-10
Plcd4	2.12331e-14	0.467534	0.266	0.078	3.61834e-10
Ctxn1	2.13267e-14	0.470503	0.513	0.206	3.63429e-10
Anxa2	3.46049e-14	0.430193	0.295	0.092	5.89702e-10
Rnf144a	3.71739e-14	0.46396	0.258	0.077	6.33481e-10
Slc1a2	3.8258e-14	0.460608	0.554	0.232	6.51954e-10
Zic1	4.00578e-14	0.522457	0.295	0.097	6.82626e-10
Msra	5.14395e-14	0.447219	0.31	0.102	8.76581e-10
Pdk3	5.45126e-14	0.47495	0.218	0.058	9.2895e-10
Tmod2	6.03e-14	0.461126	0.494	0.2	1.02757e-09
Nsg1	7.59121e-14	0.457132	0.635	0.275	1.29362e-09
Dpysl5	8.62824e-14	0.469632	0.266	0.08	1.47034e-09
Gm11266	9.09383e-14	0.521695	0.347	0.125	1.54968e-09
Mlf1	1.00209e-13	0.39504	0.144	0.026	1.70767e-09
Mpp6	1.082e-13	0.430134	0.199	0.05	1.84384e-09
Daam1	1.085e-13	0.449235	0.229	0.064	1.84895e-09
P3h4	1.08646e-13	0.462615	0.269	0.083	1.85143e-09
Sorbs2	1.30115e-13	0.502723	0.225	0.063	2.2173e-09
Eps15	1.47337e-13	0.402369	0.303	0.099	2.51077e-09
Casd1	2.09236e-13	0.474353	0.207	0.054	3.56558e-09
Entpd2	2.13761e-13	0.424218	0.295	0.097	3.6427e-09
Vat1l	2.40123e-13	0.394623	0.114	0.016	4.09193e-09
Dnajc1	2.43686e-13	0.425632	0.454	0.18	4.15265e-09
Nudt4	2.50798e-13	0.475956	0.554	0.24	4.27385e-09
Tppp3	3.74441e-13	0.41301	0.218	0.06	6.38086e-09
Hepacam	4.05049e-13	0.398477	0.31	0.107	6.90244e-09
Lfng	4.6682e-13	0.441934	0.413	0.162	7.95508e-09
Mipep	4.68211e-13	0.37603	0.185	0.044	7.97879e-09
Dkk3	4.75177e-13	0.465279	0.439	0.179	8.09749e-09
Fkbp10	5.26316e-13	0.44612	0.221	0.063	8.96895e-09
Zic4	5.42981e-13	0.485204	0.151	0.031	9.25293e-09
Psat1	5.88757e-13	0.508642	0.856	0.417	1.0033e-08
Hprt	6.36223e-13	0.420597	0.244	0.073	1.08419e-08
Ttc30b	7.53326e-13	0.383485	0.129	0.022	1.28374e-08
Pcp4	7.64079e-13	0.42983	0.199	0.052	1.30207e-08
Tmem42	8.41763e-13	0.446968	0.229	0.067	1.43445e-08
Rgs2	8.43965e-13	0.368838	0.14	0.027	1.4382e-08
Cyp7b1	8.79462e-13	0.357984	0.129	0.022	1.49869e-08
Igsf8	1.05886e-12	0.426179	0.421	0.166	1.80441e-08
Wwc1	1.28889e-12	0.379516	0.314	0.11	2.19639e-08
Cyb561d2	1.32751e-12	0.38176	0.21	0.059	2.26221e-08
Cadps	1.38241e-12	0.366558	0.103	0.013	2.35577e-08
Slc35f1	1.40545e-12	0.423003	0.421	0.168	2.39503e-08
Mme	1.53284e-12	0.355838	0.103	0.013	2.61211e-08
2610301B20Rik	1.57553e-12	0.448217	0.391	0.153	2.68486e-08
Psd2	1.91074e-12	0.428484	0.162	0.038	3.25609e-08
Wdfy1	1.98887e-12	0.439402	0.332	0.122	3.38924e-08
Txndc5	2.25442e-12	0.460575	0.354	0.134	3.84176e-08
Oscp1	2.50853e-12	0.427891	0.247	0.079	4.27479e-08
Prr7	2.63154e-12	0.406813	0.41	0.161	4.48441e-08
Cldn12	2.86116e-12	0.429786	0.236	0.073	4.87571e-08
Iqcg	2.90809e-12	0.346263	0.114	0.018	4.95568e-08
Fzd9	3.19302e-12	0.403274	0.203	0.057	5.44123e-08
Nadk	3.20393e-12	0.457968	0.48	0.203	5.45981e-08
Amot	3.25315e-12	0.38329	0.137	0.027	5.54369e-08
Dusp1	3.35742e-12	0.390093	0.314	0.112	5.72138e-08
Tpbg	3.36358e-12	0.433105	0.406	0.164	5.73187e-08
Mtss1	3.60355e-12	0.427209	0.332	0.124	6.14081e-08
Impad1	3.6584e-12	0.449346	0.48	0.208	6.23428e-08
Reep3	3.67936e-12	0.474109	0.568	0.254	6.26999e-08
Lrrc4c	3.72072e-12	0.392387	0.17	0.041	6.34048e-08
Lbh	3.82392e-12	0.406825	0.262	0.087	6.51634e-08
Tmem123	4.1206e-12	0.432742	0.199	0.055	7.02192e-08
Slc19a1	4.53962e-12	0.432948	0.177	0.046	7.73596e-08
Rprm	5.01051e-12	0.427567	0.48	0.206	8.53841e-08
Tmtc4	5.10192e-12	0.463371	0.214	0.064	8.69418e-08
Rhoq	5.91971e-12	0.376425	0.114	0.019	1.00878e-07
Selm	6.05535e-12	0.383097	0.487	0.205	1.03189e-07
Bzw2	6.47655e-12	0.444963	0.712	0.332	1.10367e-07
Rassf2	6.78583e-12	0.374279	0.225	0.069	1.15637e-07
Dct	7.73222e-12	0.460833	0.236	0.075	1.31765e-07
Tenm3	7.76162e-12	0.353182	0.185	0.049	1.32266e-07
2610507B11Rik	8.16831e-12	0.415829	0.232	0.073	1.39196e-07
Ubr5	8.41311e-12	0.400435	0.314	0.115	1.43368e-07
P2rx4	8.61558e-12	0.340992	0.114	0.019	1.46818e-07
Mro	8.77135e-12	0.459251	0.203	0.059	1.49473e-07
Slc14a2	9.63102e-12	0.40075	0.483	0.204	1.64122e-07
Adgrv1	9.91158e-12	0.364403	0.28	0.097	1.68903e-07
Sertad2	1.08481e-11	0.445105	0.247	0.082	1.84863e-07
Bfar	1.1365e-11	0.424719	0.365	0.145	1.93671e-07
Gdpd2	1.23427e-11	0.348394	0.196	0.054	2.10332e-07
Tmem184c	1.26075e-11	0.416282	0.258	0.088	2.14844e-07
Agrn	1.62421e-11	0.344501	0.373	0.145	2.76782e-07
Axin2	1.79622e-11	0.413998	0.144	0.032	3.06094e-07
Ajuba	1.81778e-11	0.393736	0.277	0.097	3.09767e-07
Adk	1.94925e-11	0.432034	0.509	0.23	3.32171e-07
Nt5dc2	2.1093e-11	0.387516	0.616	0.284	3.59446e-07
Ntrk3	2.6313e-11	0.368596	0.214	0.065	4.484e-07
Dmrta2	2.89365e-11	0.406827	0.498	0.221	4.93107e-07
Arl4a	3.05556e-11	0.390421	0.458	0.196	5.20697e-07
Tapbp	3.05836e-11	0.376544	0.207	0.062	5.21175e-07
Ramp2	3.42379e-11	0.352293	0.188	0.053	5.83447e-07
Dab2	3.50943e-11	0.365577	0.14	0.031	5.98042e-07
Tm7sf3	3.70296e-11	0.416651	0.292	0.11	6.31021e-07
Kcnip1	4.08186e-11	0.362011	0.173	0.047	6.9559e-07
Dtd1	4.36391e-11	0.390372	0.332	0.13	7.43653e-07
B3glct	4.41379e-11	0.427701	0.391	0.165	7.52155e-07
Csmd1	4.54314e-11	0.343443	0.391	0.159	7.74197e-07
Sp8	4.78472e-11	0.347852	0.103	0.017	8.15364e-07
Stt3b	4.92992e-11	0.363591	0.384	0.159	8.40108e-07
Mxra7	5.45192e-11	0.38202	0.133	0.029	9.29062e-07
Gas2l1	5.48685e-11	0.359315	0.125	0.026	9.35014e-07
9530068E07Rik	6.50904e-11	0.418638	0.52	0.238	1.10921e-06
Arrb1	6.56911e-11	0.308366	0.125	0.026	1.11944e-06
Trim37	6.70802e-11	0.383826	0.48	0.21	1.14311e-06
Dag1	7.11171e-11	0.432808	0.384	0.162	1.21191e-06
Enkur	7.12352e-11	0.340169	0.192	0.055	1.21392e-06
Prdx3	7.4344e-11	0.386597	0.424	0.182	1.2669e-06
Jmjd8	7.79417e-11	0.402277	0.21	0.067	1.3282e-06
Zcchc18	7.92438e-11	0.384562	0.399	0.166	1.35039e-06
Tmem216	8.40373e-11	0.376196	0.347	0.138	1.43208e-06
Mras	9.27614e-11	0.332158	0.295	0.11	1.58075e-06
Chl1	9.33753e-11	0.348841	0.155	0.039	1.59121e-06
Rfx3	9.70189e-11	0.394802	0.218	0.071	1.6533e-06
Adi1	9.76599e-11	0.371798	0.151	0.038	1.66422e-06
Ifrd1	1.21898e-10	0.362581	0.413	0.173	2.07726e-06
Zic5	1.23073e-10	0.407895	0.24	0.083	2.09729e-06
Fezf2	1.26373e-10	0.396284	0.487	0.222	2.15352e-06
Ift22	1.28252e-10	0.371574	0.546	0.243	2.18554e-06
Palld	1.33483e-10	0.405742	0.31	0.122	2.27469e-06
Kdelr3	1.3462e-10	0.353387	0.14	0.033	2.29407e-06
Fkbp9	1.52269e-10	0.383445	0.38	0.16	2.59482e-06
Klf6	1.57804e-10	0.355313	0.351	0.142	2.68914e-06
Steap1	1.61418e-10	0.285521	0.103	0.018	2.75072e-06
Dtx4	1.65901e-10	0.306754	0.133	0.03	2.82711e-06
Mturn	1.88791e-10	0.303074	0.173	0.049	3.21718e-06
Naaa	1.91411e-10	0.327052	0.365	0.149	3.26184e-06
Cd151	1.94514e-10	0.344012	0.229	0.077	3.31471e-06
Gsto1	2.13297e-10	0.368434	0.255	0.09	3.6348e-06
Fbxl5	2.18332e-10	0.381948	0.284	0.108	3.7206e-06
Sgce	2.36738e-10	0.356252	0.292	0.111	4.03426e-06
Neurog2	2.56272e-10	0.422003	0.273	0.105	4.36712e-06
D8Ertd82e	2.66373e-10	0.34788	0.173	0.05	4.53925e-06
Hbegf	2.70339e-10	0.327122	0.129	0.029	4.60684e-06
Slc41a1	2.74929e-10	0.363303	0.162	0.044	4.68507e-06
Itgb8	2.82131e-10	0.371396	0.358	0.147	4.80779e-06
Scarb2	2.84924e-10	0.370359	0.269	0.101	4.8554e-06
Abhd14a	2.89727e-10	0.375982	0.565	0.265	4.93723e-06
Tril	2.93798e-10	0.357187	0.125	0.028	5.00661e-06
Unc119b	2.9695e-10	0.355516	0.28	0.105	5.06032e-06
Cotl1	2.97077e-10	0.385562	0.616	0.286	5.06248e-06
Ptges2	2.99889e-10	0.356203	0.148	0.038	5.1104e-06
Acadvl	3.36148e-10	0.353217	0.314	0.125	5.7283e-06
Lipa	3.49287e-10	0.315637	0.107	0.02	5.9522e-06
Gstz1	3.59563e-10	0.324431	0.292	0.111	6.12731e-06
Samd4	3.96581e-10	0.326284	0.218	0.072	6.75814e-06
Flrt3	4.04293e-10	0.373488	0.137	0.033	6.88956e-06
Tusc3	4.2901e-10	0.407451	0.443	0.2	7.31076e-06
Sept3	4.3887e-10	0.32827	0.288	0.11	7.47878e-06
Nlgn3	5.13342e-10	0.335473	0.232	0.081	8.74786e-06
Eif4ebp1	5.61944e-10	0.386221	0.284	0.11	9.5761e-06
Prkra	6.00898e-10	0.36276	0.469	0.213	1.02399e-05
Tesc	6.09948e-10	0.326151	0.1	0.018	1.03941e-05
Pik3ip1	6.1072e-10	0.311734	0.358	0.147	1.04073e-05
Armcx2	6.31689e-10	0.352911	0.28	0.11	1.07646e-05
Nuak1	6.91755e-10	0.336323	0.173	0.051	1.17882e-05
Lrrc73	6.92924e-10	0.35646	0.159	0.044	1.18081e-05
Ctdsp2	7.00795e-10	0.352866	0.413	0.181	1.19422e-05
Dach1	7.0605e-10	0.293817	0.155	0.042	1.20318e-05
Dusp14	7.39474e-10	0.334415	0.218	0.073	1.26014e-05
Acly	7.47151e-10	0.355889	0.413	0.182	1.27322e-05
Arvcf	7.91591e-10	0.297708	0.306	0.121	1.34895e-05
Eln	8.2232e-10	0.393161	0.207	0.07	1.40132e-05
Cttn	8.44409e-10	0.373364	0.358	0.151	1.43896e-05
Svip	8.4936e-10	0.325985	0.28	0.108	1.44739e-05
Clcn4	8.65337e-10	0.371849	0.232	0.083	1.47462e-05
Mvk	8.71186e-10	0.333687	0.443	0.195	1.48459e-05
Loxl1	8.71239e-10	0.40818	0.31	0.127	1.48468e-05
Fbxo2	8.7825e-10	0.353528	0.306	0.124	1.49663e-05
2010107G23Rik	9.52074e-10	0.322529	0.151	0.041	1.62243e-05
Efnb3	9.68923e-10	0.406498	0.188	0.061	1.65114e-05
Osbpl1a	9.74354e-10	0.337178	0.181	0.055	1.6604e-05
Ubxn11	1.03682e-09	0.28743	0.107	0.021	1.76684e-05
Chchd4	1.04403e-09	0.365711	0.369	0.16	1.77913e-05
Ckap4	1.09791e-09	0.392067	0.351	0.151	1.87095e-05
Atn1-1	1.14198e-09	0.313437	0.199	0.065	1.94605e-05
Atxn7	1.20103e-09	0.334808	0.185	0.058	2.04667e-05
Rnf149	1.20213e-09	0.348656	0.28	0.109	2.04856e-05
Fam20c	1.23955e-09	0.341927	0.148	0.04	2.11231e-05
Id3	1.33339e-09	0.311379	0.683	0.316	2.27223e-05
Nsg2	1.4208e-09	0.391889	0.288	0.118	2.42119e-05
Cdk20	1.47214e-09	0.381106	0.188	0.061	2.50868e-05
Cbr3	1.49566e-09	0.297291	0.148	0.04	2.54875e-05
Kcnq1ot1	1.5453e-09	0.351361	0.476	0.222	2.63335e-05
Tbc1d4	1.54938e-09	0.315279	0.151	0.042	2.64029e-05
Thbs1	1.58711e-09	0.33187	0.133	0.033	2.7046e-05
Gypc	1.82715e-09	0.380561	0.155	0.044	3.11365e-05
Fam114a2	1.87035e-09	0.373955	0.387	0.173	3.18727e-05
Gm14698	1.96907e-09	0.362322	0.439	0.201	3.3555e-05
Endog	1.98096e-09	0.329583	0.137	0.036	3.37575e-05
Ptprs	2.01117e-09	0.374731	0.708	0.347	3.42724e-05
Nudt16	2.06538e-09	0.323093	0.148	0.041	3.51962e-05
Epdr1	2.06814e-09	0.356819	0.373	0.163	3.52431e-05
Cpne3	2.1175e-09	0.396691	0.395	0.179	3.60843e-05
Tifa	2.14136e-09	0.337347	0.14	0.038	3.64909e-05
Gdpd1	2.26167e-09	0.347285	0.229	0.083	3.8541e-05
Ppic	2.30744e-09	0.341129	0.232	0.084	3.93211e-05
Cyb5b	2.36676e-09	0.349618	0.487	0.225	4.03319e-05
Nme5	2.57281e-09	0.303494	0.144	0.039	4.38433e-05
Coq4	2.60085e-09	0.367041	0.214	0.075	4.43211e-05
Riiad1	2.64343e-09	0.272505	0.31	0.124	4.50467e-05
Il6st	2.78929e-09	0.357053	0.155	0.046	4.75324e-05
Tprkb	2.79138e-09	0.321067	0.358	0.155	4.75678e-05
Nus1	2.86242e-09	0.371142	0.332	0.145	4.87785e-05
1500011B03Rik	2.88527e-09	0.356048	0.347	0.152	4.91678e-05
S100a10	2.88945e-09	0.330137	0.181	0.058	4.92392e-05
Dmrta2os	2.90219e-09	0.318296	0.225	0.081	4.94561e-05
Slc7a5	2.94007e-09	0.329964	0.133	0.034	5.01017e-05
Rsf1	3.03802e-09	0.298635	0.439	0.198	5.17709e-05
Diaph1	3.03836e-09	0.32991	0.103	0.021	5.17767e-05
Rac3	3.05418e-09	0.330121	0.347	0.149	5.20464e-05
Mllt4	3.17082e-09	0.327819	0.273	0.109	5.4034e-05
Ipo5	3.2953e-09	0.332794	0.424	0.196	5.61552e-05
Prkcsh	3.30794e-09	0.363859	0.399	0.182	5.63706e-05
Arfip1	3.55269e-09	0.338687	0.21	0.074	6.05414e-05
Arhgef9	3.66267e-09	0.315178	0.144	0.04	6.24156e-05
Hsdl1	3.7155e-09	0.352601	0.288	0.119	6.33158e-05
Scamp1	3.76927e-09	0.323484	0.247	0.093	6.42322e-05
Lix1	3.92723e-09	0.300103	0.258	0.1	6.6924e-05
Zfp536	3.99883e-09	0.371037	0.21	0.075	6.81441e-05
Homer2	4.1942e-09	0.331265	0.17	0.053	7.14734e-05
Olfm1	4.27393e-09	0.30106	0.137	0.037	7.2832e-05
Hadh	4.41654e-09	0.364439	0.59	0.294	7.52622e-05
Wls	4.46848e-09	0.280633	0.1	0.02	7.61473e-05
Pogk	4.58689e-09	0.332385	0.269	0.108	7.81652e-05
Mgat2	4.61428e-09	0.353935	0.325	0.139	7.8632e-05
Zfp521	4.75097e-09	0.308134	0.129	0.033	8.09612e-05
Suclg2	4.99111e-09	0.34271	0.332	0.143	8.50535e-05
Slc16a2	5.13439e-09	0.363204	0.232	0.088	8.74952e-05
Preb	5.55212e-09	0.312594	0.277	0.111	9.46137e-05
Igsf3	5.73905e-09	0.309635	0.262	0.103	9.77991e-05
Dnm1l	5.9853e-09	0.314029	0.365	0.16	0.000101995
Tango2	6.01531e-09	0.336948	0.144	0.041	0.000102507
Anapc4	6.07767e-09	0.343253	0.266	0.107	0.00010357
Pcgf5	6.12861e-09	0.348916	0.24	0.092	0.000104438
Atp6v0a2	6.1921e-09	0.320474	0.137	0.038	0.00010552
Oxct1	6.53591e-09	0.391719	0.649	0.322	0.000111378
Csrp2bp	6.92383e-09	0.279253	0.103	0.022	0.000117989
Tob1	6.94527e-09	0.336756	0.458	0.216	0.000118354
Fgd4	7.19037e-09	0.328601	0.232	0.088	0.000122531
Fgfr1op	7.20241e-09	0.334533	0.203	0.072	0.000122736
Arxes1	7.31811e-09	0.318982	0.258	0.101	0.000124708
Erf	7.51918e-09	0.311446	0.258	0.102	0.000128134
Lgals1	7.60317e-09	0.282948	0.332	0.143	0.000129566
Mpdz	7.73925e-09	0.315248	0.225	0.083	0.000131884
Ppp4r1	7.81107e-09	0.289938	0.118	0.029	0.000133108
Fam181a	7.97858e-09	0.307884	0.137	0.038	0.000135963
Tram2	8.18043e-09	0.324834	0.1	0.021	0.000139403
Tnfrsf12a	8.25387e-09	0.272413	0.111	0.026	0.000140654
Serp2	8.38678e-09	0.281357	0.177	0.058	0.000142919
Atp8a1	8.66127e-09	0.275092	0.118	0.029	0.000147597
Fuz	9.17839e-09	0.317694	0.384	0.175	0.000156409
1700088E04Rik	9.3709e-09	0.28526	0.21	0.075	0.00015969
Wdr78	9.51561e-09	0.313193	0.1	0.021	0.000162155
Qars	9.58246e-09	0.362592	0.387	0.178	0.000163295
3830406C13Rik	9.65171e-09	0.346852	0.314	0.137	0.000164475
Rab31	9.75415e-09	0.287455	0.236	0.09	0.00016622
Abhd8	9.85972e-09	0.330073	0.439	0.21	0.000168019
Chic1	9.89114e-09	0.373049	0.207	0.075	0.000168555
Kctd6	9.8996e-09	0.348617	0.188	0.065	0.000168699
Bcl7c	9.97573e-09	0.292141	0.417	0.191	0.000169996
Ogdh	1.00443e-08	0.273629	0.185	0.062	0.000171164
Cog8	1.01173e-08	0.287418	0.21	0.075	0.00017241
3110082J24Rik	1.04973e-08	0.287335	0.232	0.088	0.000178884
Spata2	1.09658e-08	0.32925	0.166	0.053	0.000186868
Rnf4	1.11692e-08	0.346106	0.347	0.154	0.000190335
Cdo1	1.11812e-08	0.30614	0.428	0.198	0.000190539
Mapk14	1.1259e-08	0.303563	0.17	0.055	0.000191864
Ccpg1os	1.1761e-08	0.28973	0.295	0.123	0.000200419
Ccnk	1.20597e-08	0.326024	0.192	0.068	0.00020551
Mlec	1.20722e-08	0.3477	0.299	0.127	0.000205723
Dfna5	1.23247e-08	0.302037	0.214	0.079	0.000210025
Commd7	1.24203e-08	0.279388	0.339	0.148	0.000211654
Eif1a	1.24785e-08	0.372877	0.391	0.184	0.000212647
P4ha1	1.2876e-08	0.327675	0.236	0.092	0.00021942
Tceal5	1.29392e-08	0.262416	0.122	0.031	0.000220498
Tpst1	1.29854e-08	0.297071	0.232	0.089	0.000221284
Chchd6	1.34698e-08	0.35183	0.502	0.243	0.000229539
Fhod3	1.43932e-08	0.309761	0.125	0.033	0.000245275
Pofut2	1.43991e-08	0.279093	0.28	0.115	0.000245374
Nxn	1.46575e-08	0.307944	0.125	0.033	0.000249779
Pdlim5	1.47508e-08	0.284398	0.111	0.027	0.000251369
Noct	1.47901e-08	0.283063	0.118	0.03	0.000252037
Rbm20	1.54333e-08	0.322356	0.225	0.085	0.000262998
Gpr173	1.56676e-08	0.298114	0.129	0.036	0.000266992
Agpat4	1.65194e-08	0.331725	0.199	0.072	0.000281507
Cep19	1.66523e-08	0.330801	0.269	0.112	0.000283772
Lats2	1.78973e-08	0.348181	0.114	0.029	0.000304987
Pbx4	1.81318e-08	0.312188	0.317	0.138	0.000308983
Ptdss2	1.82152e-08	0.267492	0.376	0.17	0.000310405
Fmn2	1.83637e-08	0.289854	0.148	0.044	0.000312935
Raph1	1.85895e-08	0.340791	0.159	0.051	0.000316783
Vps26b	1.88752e-08	0.323264	0.255	0.102	0.000321652
Cib1	1.91492e-08	0.281692	0.384	0.175	0.000326322
Myh10	1.9877e-08	0.313482	0.321	0.141	0.000338725
A730017C20Rik	2.01047e-08	0.297413	0.21	0.078	0.000342604
Jmy	2.03096e-08	0.318394	0.133	0.038	0.000346096
Nr2c2	2.03745e-08	0.315731	0.247	0.098	0.000347202
Zfand1	2.03925e-08	0.320408	0.347	0.155	0.000347509
Ppm1l	2.09774e-08	0.345725	0.162	0.053	0.000357476
Slc12a2	2.16996e-08	0.277575	0.151	0.047	0.000369783
Shoc2	2.33363e-08	0.324042	0.221	0.085	0.000397674
Rnf20	2.39046e-08	0.309742	0.317	0.141	0.000407359
Gorasp2	2.51049e-08	0.290992	0.343	0.151	0.000427813
P3h1	2.73434e-08	0.259201	0.107	0.026	0.00046596
Ank2	2.76431e-08	0.311775	0.384	0.178	0.000471066
Col12a1	2.77734e-08	0.287982	0.181	0.063	0.000473287
Spint2	2.87181e-08	0.308965	0.118	0.031	0.000489385
Necap1	2.93246e-08	0.344382	0.218	0.084	0.000499721
Uxs1	2.96433e-08	0.286695	0.159	0.051	0.000505151
Galk1	2.99015e-08	0.302348	0.472	0.225	0.000509552
Sucla2	3.08332e-08	0.357628	0.395	0.189	0.000525429
Fryl	3.15562e-08	0.28341	0.173	0.059	0.000537749
Tex261	3.16691e-08	0.341487	0.502	0.252	0.000539673
Slc25a33	3.17827e-08	0.27413	0.162	0.053	0.000541609
Terf2	3.36568e-08	0.250704	0.125	0.034	0.000573546
Tomm34	3.4297e-08	0.298285	0.244	0.098	0.000584455
Rhbdd3	3.49541e-08	0.287695	0.103	0.024	0.000595653
Gna11	3.54081e-08	0.301394	0.317	0.142	0.00060339
Slc44a1	3.59367e-08	0.328192	0.192	0.07	0.000612398
Msantd3	3.59975e-08	0.316405	0.277	0.118	0.000613433
Txndc15	3.62031e-08	0.346986	0.498	0.245	0.000616936
Grik2	3.78946e-08	0.309594	0.166	0.055	0.000645762
Idnk	3.97116e-08	0.270705	0.251	0.102	0.000676725
Rfx4	4.03129e-08	0.275651	0.199	0.073	0.000686972
Tmem19	4.19395e-08	0.316807	0.148	0.047	0.000714691
Glg1	4.2808e-08	0.280145	0.266	0.111	0.000729492
Atp1b3	4.29509e-08	0.317212	0.273	0.117	0.000731926
Hist3h2a	4.41405e-08	0.335027	0.48	0.242	0.000752198
Poc1b	4.47892e-08	0.254113	0.122	0.033	0.000763252
Clip1	4.70161e-08	0.269167	0.199	0.073	0.000801201
D16Ertd472e	4.77322e-08	0.333498	0.137	0.041	0.000813404
Glmp	5.41435e-08	0.294506	0.295	0.129	0.000922659
Gpat4	5.47538e-08	0.322777	0.303	0.135	0.000933059
Vps36	5.51571e-08	0.2989	0.439	0.21	0.000939931
Flot2	5.59266e-08	0.257842	0.292	0.125	0.000953045
Lrp10	5.6386e-08	0.267494	0.177	0.062	0.000960874
Lman1	5.65343e-08	0.305372	0.251	0.103	0.0009634
Dkc1	5.70331e-08	0.329889	0.373	0.175	0.000971901
Las1l	5.72976e-08	0.297672	0.251	0.103	0.000976409
Epm2aip1	5.73106e-08	0.270479	0.236	0.095	0.00097663
Sox6	6.05047e-08	0.289656	0.469	0.229	0.00103106
Tspan13	6.3914e-08	0.371091	0.701	0.367	0.00108916
Pgpep1	6.40079e-08	0.32469	0.494	0.241	0.00109076
Timm50	6.54914e-08	0.302822	0.406	0.195	0.00111604
Snx27	6.68792e-08	0.316818	0.28	0.124	0.00113969
Trappc6a	6.89264e-08	0.25429	0.384	0.18	0.00117458
Zfp398	7.61862e-08	0.288818	0.207	0.08	0.00129829
Ubn1	7.89929e-08	0.298339	0.225	0.091	0.00134612
Tm9sf3	8.00006e-08	0.312993	0.483	0.241	0.00136329
Dusp3	8.00691e-08	0.287697	0.218	0.085	0.00136446
Rnf114	8.77327e-08	0.290919	0.336	0.153	0.00149505
Echdc2	8.82846e-08	0.268532	0.173	0.061	0.00150446
Saraf	8.88497e-08	0.308089	0.576	0.292	0.00151409
Rcbtb2	9.2667e-08	0.31033	0.461	0.226	0.00157914
Tmem107	9.8733e-08	0.305257	0.38	0.182	0.00168251
Dhx32	1.009e-07	0.282371	0.369	0.173	0.00171943
Ccdc80	1.05681e-07	0.321906	0.686	0.358	0.00180091
Sncaip	1.07648e-07	0.297486	0.31	0.141	0.00183443
Gnl1	1.10041e-07	0.257949	0.303	0.133	0.0018752
Kdm6b	1.10934e-07	0.29824	0.284	0.127	0.00189043
Gldc	1.1149e-07	0.266935	0.251	0.105	0.0018999
Mettl16	1.13489e-07	0.320672	0.273	0.12	0.00193396
Glt8d1	1.1658e-07	0.259389	0.321	0.145	0.00198664
Jam2	1.17785e-07	0.343919	0.395	0.196	0.00200718
B4galt4	1.18663e-07	0.315056	0.258	0.11	0.00202213
Trim32	1.18828e-07	0.305295	0.306	0.138	0.00202495
Actn4	1.19138e-07	0.285129	0.199	0.077	0.00203023
Pigx	1.1981e-07	0.310679	0.487	0.245	0.00204168
Sfxn3	1.19826e-07	0.256765	0.177	0.063	0.00204196
Tmem9	1.23528e-07	0.303628	0.498	0.249	0.00210504
Slc16a1	1.26645e-07	0.256987	0.118	0.033	0.00215815
Mrpl3	1.28941e-07	0.313528	0.38	0.183	0.00219729
Armc1	1.32093e-07	0.313521	0.517	0.26	0.00225099
Snx24	1.34299e-07	0.289669	0.199	0.077	0.00228859
Grn	1.37052e-07	0.27859	0.251	0.107	0.0023355
Mfap4	1.38303e-07	0.298981	0.255	0.108	0.00235682
Tnks2	1.4296e-07	0.285884	0.336	0.158	0.00243618
Sun1	1.4521e-07	0.268006	0.207	0.081	0.00247453
Cox10	1.47855e-07	0.284147	0.151	0.051	0.00251959
Fam179b	1.51397e-07	0.274465	0.122	0.036	0.00257996
Snx15	1.56024e-07	0.287021	0.196	0.075	0.0026588
Wdr1	1.56587e-07	0.25511	0.406	0.192	0.00266839
Rest	1.57561e-07	0.289787	0.288	0.128	0.002685
Ammecr1l	1.59367e-07	0.296085	0.303	0.138	0.00271577
Lpcat3	1.6117e-07	0.299003	0.21	0.084	0.0027465
Zdhhc6	1.78395e-07	0.26662	0.273	0.12	0.00304003
Hist1h2ap	1.86591e-07	0.347358	0.221	0.093	0.00317969
Bag4	1.8811e-07	0.282352	0.14	0.046	0.00320559
Med19	1.99767e-07	0.289264	0.509	0.256	0.00340423
Cep162	2.02269e-07	0.254169	0.196	0.075	0.00344687
Pdxdc1	2.02669e-07	0.261991	0.251	0.107	0.00345369
Ier2	2.05011e-07	0.257508	0.399	0.192	0.0034936
Fbxw9	2.05659e-07	0.271185	0.21	0.083	0.00350464
Cdc42ep4	2.10927e-07	0.259752	0.343	0.161	0.0035944
Tgfb2	2.14306e-07	0.312786	0.568	0.29	0.00365198
Cyba	2.16842e-07	0.291084	0.413	0.205	0.00369521
Wdr6	2.24369e-07	0.278443	0.28	0.125	0.00382347
Tmeff1	2.32055e-07	0.327879	0.273	0.123	0.00395445
Adcyap1r1	2.33656e-07	0.270569	0.218	0.089	0.00398174
Gm14305	2.40047e-07	0.273449	0.336	0.156	0.00409063
Otud6b	2.46715e-07	0.279464	0.269	0.12	0.00420428
Gmppb	2.52429e-07	0.257534	0.148	0.05	0.00430164
Ephb2	2.60255e-07	0.265959	0.122	0.037	0.004435
Mrrf	2.61296e-07	0.263488	0.203	0.08	0.00445274
Pkn1	2.65585e-07	0.275142	0.14	0.047	0.00452583
Dnal4	2.65742e-07	0.282481	0.413	0.204	0.00452851
Ptgfrn	2.71829e-07	0.2635	0.336	0.155	0.00463224
1110008F13Rik	2.72017e-07	0.332841	0.594	0.307	0.00463544
Ift81	2.73643e-07	0.254466	0.284	0.128	0.00466316
Znrf1	2.85325e-07	0.290058	0.229	0.098	0.00486222
Emc1	2.88493e-07	0.305228	0.166	0.061	0.0049162
Srpk2	2.88848e-07	0.273722	0.546	0.282	0.00492225
Lpar4	2.89131e-07	0.265277	0.148	0.05	0.00492708
Wdr7	2.92583e-07	0.251725	0.111	0.031	0.0049859
Gstt1	2.94345e-07	0.259022	0.137	0.044	0.00501593
Tm9sf2	3.03546e-07	0.286469	0.277	0.124	0.00517273
Pcf11	3.04092e-07	0.277389	0.199	0.08	0.00518203
Cers5	3.0737e-07	0.281308	0.266	0.119	0.00523789
1110038F14Rik	3.08607e-07	0.271027	0.454	0.228	0.00525898
Tubb3	3.12771e-07	0.284864	0.258	0.115	0.00532992
Zmpste24	3.14704e-07	0.294198	0.199	0.08	0.00536288
Coq9	3.21451e-07	0.251975	0.306	0.142	0.00547785
Zranb1	3.27095e-07	0.259425	0.273	0.123	0.00557403
Arid4b	3.41022e-07	0.274931	0.424	0.211	0.00581135
Tmem248	3.42783e-07	0.274542	0.203	0.081	0.00584136
Sod1	3.43336e-07	0.256891	0.506	0.256	0.00585079
Gpbp1l1	3.51679e-07	0.25398	0.199	0.079	0.00599296
Ccny	3.56208e-07	0.269596	0.277	0.125	0.00607015
Ip6k2	3.63592e-07	0.282049	0.358	0.174	0.00619597
Lmbrd1	3.69373e-07	0.264462	0.24	0.103	0.00629449
A730056A06Rik	3.69828e-07	0.255089	0.159	0.057	0.00630224
Twsg1	3.76859e-07	0.273955	0.207	0.083	0.00642205
Tfap2c	3.87768e-07	0.257036	0.491	0.245	0.00660795
Fam69a	3.88433e-07	0.268589	0.144	0.049	0.00661929
Klhl12	3.95921e-07	0.278244	0.155	0.055	0.0067469
Ccdc40	4.01002e-07	0.258507	0.107	0.03	0.00683347
Yeats2	4.01615e-07	0.261444	0.162	0.059	0.00684393
Nrep	4.06941e-07	0.260087	0.406	0.2	0.00693468
Phospho2	4.08031e-07	0.263416	0.221	0.092	0.00695325
H2afx	4.08663e-07	0.258241	0.391	0.193	0.00696402
Fbxl18	4.2732e-07	0.26295	0.17	0.063	0.00728196
Cyp20a1	4.3406e-07	0.285446	0.306	0.143	0.00739682
Stard3nl	4.44145e-07	0.250653	0.472	0.234	0.00756868
A630072M18Rik	4.47219e-07	0.314515	0.122	0.038	0.00762106
Slain1	4.50423e-07	0.254149	0.185	0.071	0.00767565
Macrod2	4.69559e-07	0.261698	0.236	0.102	0.00800175
Pawr	4.83648e-07	0.264477	0.1	0.027	0.00824185
Rpp14	4.86613e-07	0.279487	0.435	0.218	0.00829237
Zfp579	4.92129e-07	0.304426	0.229	0.099	0.00838638
Adprm	4.93293e-07	0.25678	0.188	0.073	0.00840621
Dgcr2	4.99159e-07	0.291745	0.295	0.14	0.00850616
Ttyh2	5.01448e-07	0.270696	0.125	0.04	0.00854517
Atl2	5.60571e-07	0.25341	0.125	0.04	0.0095527
Slc35a1	5.82344e-07	0.269126	0.277	0.127	0.00992373
Plp2	5.84973e-07	0.259745	0.258	0.115	0.00996852
Wdfy3	5.8709e-07	0.272348	0.155	0.055	0.0100046
Armc10	5.93883e-07	0.29763	0.255	0.115	0.0101204
Cnot7	5.95926e-07	0.258335	0.446	0.225	0.0101552
Rnf165	6.19349e-07	0.255346	0.207	0.085	0.0105543
Gtf2h2	6.39562e-07	0.272165	0.24	0.104	0.0108988
Dnajc10	6.59835e-07	0.254004	0.295	0.137	0.0112443
Ppp2r3a	6.63491e-07	0.274136	0.192	0.078	0.0113065
Hspa1a	6.6367e-07	0.251051	0.196	0.079	0.0113096
Bpgm	6.7778e-07	0.26373	0.299	0.14	0.01155
Fzd3	6.87933e-07	0.261149	0.262	0.119	0.0117231
Surf2	6.98655e-07	0.275059	0.247	0.111	0.0119058
Sgcb	7.15364e-07	0.256703	0.232	0.101	0.0121905
Ola1	7.25778e-07	0.29496	0.542	0.281	0.012368
Cep164	7.29709e-07	0.257295	0.199	0.082	0.012435
Tor1b	7.49185e-07	0.280241	0.24	0.107	0.0127669
Mycn	7.58424e-07	0.297086	0.487	0.256	0.0129243
BC022687	7.61878e-07	0.25559	0.151	0.054	0.0129832
Slc39a10	7.81721e-07	0.29479	0.262	0.121	0.0133213
Med25	7.84795e-07	0.290982	0.672	0.345	0.0133737
C330007P06Rik	7.91416e-07	0.2738	0.314	0.15	0.0134865
Fndc3b	7.91784e-07	0.261768	0.144	0.051	0.0134928
Tmem14a	8.05257e-07	0.295496	0.188	0.077	0.0137224
Pex12	8.12889e-07	0.291707	0.129	0.043	0.0138524
Pter	8.20604e-07	0.292559	0.325	0.159	0.0139839
Pisd	8.52372e-07	0.264006	0.232	0.101	0.0145253
Dot1l	8.71362e-07	0.255797	0.148	0.053	0.0148489
Txnrd1	8.7175e-07	0.291517	0.406	0.209	0.0148555
Cndp2	8.90553e-07	0.250082	0.24	0.105	0.0151759
Atp6v1a	8.91385e-07	0.31802	0.299	0.142	0.0151901
Ccdc107	9.4101e-07	0.253634	0.266	0.122	0.0160357
Dph2	9.71386e-07	0.253875	0.111	0.033	0.0165534
Fam234a	1.00551e-06	0.267339	0.114	0.036	0.0171349
Chst2	1.04808e-06	0.274724	0.196	0.081	0.0178604
Prkx	1.07258e-06	0.261695	0.177	0.07	0.0182778
Fbxo18	1.07492e-06	0.26856	0.225	0.099	0.0183178
Eif2b4	1.07674e-06	0.271075	0.24	0.108	0.0183487
Cyb5r3	1.09512e-06	0.268306	0.181	0.072	0.0186619
Slf1	1.10312e-06	0.252229	0.185	0.074	0.0187982
Klhl5	1.12656e-06	0.279049	0.424	0.216	0.0191977
Gm10020	1.14631e-06	0.262848	0.236	0.105	0.0195343
Srpk1	1.1592e-06	0.281531	0.362	0.181	0.019754
Gpx1	1.16233e-06	0.303153	0.513	0.272	0.0198073
Atf6b	1.1645e-06	0.281222	0.255	0.117	0.0198442
Dhrs1	1.16824e-06	0.279121	0.649	0.339	0.019908
Magt1	1.18614e-06	0.254901	0.373	0.185	0.020213
Slc20a2	1.20823e-06	0.259169	0.118	0.038	0.0205894
Opa3	1.24373e-06	0.317038	0.229	0.102	0.0211945
Rin2	1.2495e-06	0.256878	0.118	0.038	0.0212927
Cebpg	1.26499e-06	0.269602	0.299	0.144	0.0215566
Alg14	1.27489e-06	0.288268	0.273	0.129	0.0217255
Polr3h	1.31653e-06	0.259843	0.664	0.335	0.0224349
Cnppd1	1.32028e-06	0.251106	0.177	0.071	0.0224989
G6pc3	1.39684e-06	0.269505	0.251	0.114	0.0238035
Hspa4l	1.41899e-06	0.25425	0.443	0.229	0.0241811
Crcp	1.44203e-06	0.260679	0.354	0.176	0.0245736
Comt	1.48101e-06	0.264955	0.561	0.299	0.0252378
Mbtd1	1.48211e-06	0.283334	0.421	0.221	0.0252567
Tasp1	1.49942e-06	0.279115	0.133	0.047	0.0255516
Tdg	1.53701e-06	0.28915	0.565	0.302	0.0261922
Tmx4	1.55114e-06	0.258725	0.273	0.128	0.0264329
Eif6	1.57579e-06	0.302003	0.613	0.325	0.0268531
Cited2	1.59262e-06	0.292421	0.207	0.089	0.0271398
Amd1	1.59734e-06	0.259124	0.214	0.092	0.0272202
Sdf4	1.61598e-06	0.253379	0.48	0.249	0.0275379
Eef2k	1.66742e-06	0.26709	0.207	0.089	0.0284145
Jagn1	1.68177e-06	0.274891	0.38	0.195	0.028659
Rnft1	1.7497e-06	0.291029	0.214	0.094	0.0298166
Mns1	1.80896e-06	0.270055	0.162	0.063	0.0308264
Vmp1	1.83643e-06	0.254042	0.328	0.163	0.0312946
Atp6v0e2	1.83868e-06	0.26582	0.627	0.329	0.031333
Abhd17c	1.84583e-06	0.255118	0.295	0.141	0.0314549
Sdc4	1.85517e-06	0.26153	0.103	0.031	0.031614
Cab39l	1.86654e-06	0.268834	0.118	0.039	0.0318077
Evi5	1.90261e-06	0.277177	0.613	0.323	0.0324223
Ifngr2	1.93821e-06	0.254623	0.232	0.103	0.033029
Ppp4r2	1.95473e-06	0.262571	0.21	0.091	0.0333106
Senp3	2.0054e-06	0.267007	0.199	0.085	0.034174
Spop	2.03082e-06	0.270339	0.465	0.244	0.0346072
Ube2h	2.26545e-06	0.258879	0.192	0.081	0.0386056
Poldip3	2.39413e-06	0.280453	0.255	0.12	0.0407983
Tor1aip1	2.4415e-06	0.285149	0.28	0.135	0.0416056
Mrpl9	2.46945e-06	0.252813	0.339	0.17	0.0420819
Naa25	2.52031e-06	0.283028	0.137	0.05	0.0429487
Yif1b	2.6613e-06	0.254986	0.41	0.212	0.0453512
Sdhd	2.7196e-06	0.262128	0.554	0.297	0.0463448
Nucks1	2.82964e-06	0.293886	0.502	0.272	0.0482199
Tmed4	2.89446e-06	0.267563	0.535	0.29	0.0493244

### Sheet: 21_23
X	p_val	avg_log2FC	pct.1	pct.2	p_val_adj
Rmst	0	2.19949	1	0.021	0
Sparc	0	2.51192	0.977	0	0
Tmem47	3.98072e-103	1.36052	0.805	0.129	6.78354e-99
Slit2	2.30618e-69	1.11287	0.428	0.047	3.92995e-65
Cav1	1.81292e-59	0.970884	0.389	0.046	3.08939e-55
Cryab	1.78207e-53	0.91925	0.311	0.031	3.03683e-49
Lhfp	1.53354e-46	0.908859	0.529	0.12	2.6133e-42
Ltbp1	1.18728e-45	0.886807	0.342	0.05	2.02325e-41
Csrp2	5.82285e-43	0.887207	0.603	0.166	9.92271e-39
0610040J01Rik	1.17614e-42	0.703525	0.206	0.014	2.00427e-38
Foxj1	7.09929e-39	0.716084	0.253	0.03	1.20979e-34
Nid1	2.097e-38	0.648012	0.179	0.011	3.57349e-34
Socs2	5.75512e-38	0.85834	0.42	0.093	9.8073e-34
Htra1	2.26081e-37	0.831715	0.712	0.231	3.85265e-33
Mgll	7.877e-37	0.664725	0.191	0.016	1.34232e-32
Tmem132c	4.23451e-36	0.548517	0.128	0.003	7.21602e-32
Prox1	1.72489e-35	0.693422	0.222	0.025	2.93939e-31
E330013P04Rik	2.3057e-35	0.667886	0.21	0.022	3.92915e-31
1500015O10Rik	3.43689e-34	0.772168	1	0.421	5.8568e-30
Tnfrsf19	2.50397e-33	0.789672	0.521	0.152	4.26702e-29
Rassf4	1.07064e-30	0.648815	0.261	0.044	1.82447e-26
Ephb1	9.86764e-30	0.665635	0.261	0.046	1.68154e-25
Gabrb1	1.39766e-29	0.699108	0.459	0.127	2.38174e-25
Vcan	4.79703e-29	0.689097	0.385	0.097	8.17463e-25
Cav2	8.43272e-29	0.682391	0.311	0.067	1.43702e-24
Cnih3	2.05528e-28	0.670973	0.354	0.086	3.50241e-24
Crb2	7.97518e-28	0.638786	0.241	0.042	1.35905e-23
Crip1	2.35122e-27	0.746132	0.358	0.093	4.00671e-23
Lef1	2.58411e-27	0.579942	0.183	0.023	4.40359e-23
Eya1	3.33156e-27	0.670888	0.241	0.044	5.67731e-23
Cald1	5.51653e-27	0.690267	0.455	0.135	9.40071e-23
Timp2	6.67177e-27	0.710181	0.584	0.208	1.13694e-22
Nrn1	3.36087e-26	0.708538	0.339	0.086	5.72726e-22
Tekt1	7.97674e-26	0.493819	0.14	0.013	1.35932e-21
S1pr3	1.0314e-25	0.573917	0.245	0.047	1.75762e-21
Emp1	1.25918e-25	0.517298	0.167	0.021	2.14578e-21
Nr2f2	1.57386e-25	0.579355	0.292	0.064	2.68201e-21
Afap1l2	2.68577e-25	0.556782	0.272	0.057	4.57682e-21
Wnt7b	1.16106e-24	0.610535	0.3	0.072	1.97855e-20
Basp1	9.37518e-24	0.639534	0.607	0.229	1.59762e-19
Slc38a1	1.38372e-23	0.697169	0.529	0.191	2.358e-19
Gfap	1.43176e-23	0.619118	0.401	0.12	2.43986e-19
Klhl25	1.03139e-22	0.550691	0.268	0.062	1.75759e-18
Scg3	1.15661e-22	0.617738	0.553	0.202	1.97097e-18
Plxdc2	2.62931e-22	0.419025	0.125	0.012	4.48061e-18
Prox1os	2.98161e-22	0.493251	0.128	0.013	5.08096e-18
Tspan15	3.27895e-22	0.555779	0.327	0.089	5.58767e-18
Gabra4	5.93779e-22	0.570685	0.265	0.063	1.01186e-17
Draxin	7.38565e-22	0.638079	0.49	0.175	1.25859e-17
Rbms3	2.14135e-21	0.438895	0.121	0.012	3.64907e-17
Myl9	2.48896e-21	0.583566	0.595	0.224	4.24144e-17
A930004D18Rik	2.54294e-21	0.552009	0.237	0.053	4.33342e-17
Fut9	8.10819e-21	0.610509	0.486	0.178	1.38172e-16
Clu	8.64376e-21	0.584236	0.821	0.366	1.47298e-16
B2m	1.27472e-20	0.593767	0.366	0.114	2.17225e-16
Aig1	1.36548e-20	0.504306	0.249	0.059	2.32692e-16
D430041D05Rik	2.22884e-20	0.472813	0.128	0.016	3.79817e-16
Galnt16	8.02712e-20	0.527529	0.191	0.038	1.3679e-15
Podxl	1.03975e-19	0.503959	0.152	0.024	1.77184e-15
Bdnf	4.94675e-19	0.439469	0.109	0.011	8.42975e-15
Frmd3	5.33581e-19	0.463101	0.183	0.036	9.09276e-15
Efcab1	5.89692e-19	0.396567	0.128	0.017	1.00489e-14
Atp1a1	5.9365e-19	0.557678	0.475	0.174	1.01164e-14
Fzd1	6.53412e-19	0.496693	0.21	0.047	1.11348e-14
Fhl1	1.59195e-18	0.561434	0.599	0.244	2.71284e-14
Rab11fip2	2.01871e-18	0.546297	0.304	0.092	3.44008e-14
Tenm4	2.47993e-18	0.566973	0.226	0.057	4.22605e-14
Gpc4	2.88455e-18	0.546986	0.377	0.129	4.91556e-14
Emx1	3.02821e-18	0.541235	0.486	0.186	5.16037e-14
Tmem42	3.05569e-18	0.526098	0.237	0.061	5.2072e-14
Npas3	3.73002e-18	0.564544	0.42	0.152	6.35633e-14
Ly6h	5.94197e-18	0.524063	0.385	0.132	1.01257e-13
Bach2	6.59668e-18	0.524043	0.284	0.084	1.12414e-13
Dusp18	9.13637e-18	0.524622	0.319	0.101	1.55693e-13
Fkbp10	9.41442e-18	0.507402	0.23	0.059	1.60431e-13
Emid1	1.542e-17	0.548429	0.599	0.256	2.62773e-13
Cachd1	4.75446e-17	0.490656	0.3	0.094	8.10208e-13
Foxo1	6.11413e-17	0.454643	0.195	0.045	1.04191e-12
Trip6	8.23968e-17	0.49673	0.412	0.151	1.40412e-12
Amotl2	1.00725e-16	0.495585	0.307	0.098	1.71646e-12
Ankrd10	1.03381e-16	0.527116	0.479	0.192	1.76171e-12
Zic4	1.03883e-16	0.530262	0.16	0.033	1.77027e-12
Wwc1	1.18497e-16	0.458253	0.331	0.11	2.01931e-12
Angpt1	1.8185e-16	0.352633	0.113	0.016	3.0989e-12
Fos	2.26104e-16	0.514867	0.56	0.237	3.85304e-12
P3h4	2.74573e-16	0.491842	0.272	0.084	4.679e-12
Cyp7b1	4.12748e-16	0.389813	0.136	0.024	7.03364e-12
Mfsd2a	4.44675e-16	0.448598	0.292	0.093	7.57771e-12
Pam	5.30188e-16	0.524612	0.268	0.084	9.03493e-12
Vat1l	5.54641e-16	0.401293	0.117	0.018	9.45164e-12
Plcb1	6.55956e-16	0.428859	0.156	0.032	1.11781e-11
Rragd	8.36962e-16	0.554017	0.385	0.147	1.42627e-11
Cyb561d2	9.92628e-16	0.471929	0.222	0.062	1.69154e-11
Zic1	1.12933e-15	0.549191	0.3	0.102	1.9245e-11
Tpm1	1.15884e-15	0.498442	0.681	0.321	1.97478e-11
Plcd4	1.88428e-15	0.473429	0.28	0.09	3.21101e-11
Rnf182	1.99772e-15	0.510021	0.331	0.117	3.40431e-11
Col4a1	2.44212e-15	0.393831	0.101	0.013	4.16162e-11
Cadps	2.66531e-15	0.385423	0.105	0.015	4.54195e-11
Kirrel3	2.83453e-15	0.345542	0.101	0.013	4.83031e-11
Cxadr	3.71555e-15	0.473226	0.268	0.086	6.33167e-11
Mme	3.81266e-15	0.353181	0.105	0.015	6.49716e-11
Nuak1	4.21703e-15	0.410768	0.179	0.043	7.18624e-11
Lbh	5.90649e-15	0.467186	0.272	0.089	1.00652e-10
Entpd2	8.73909e-15	0.426507	0.304	0.103	1.48923e-10
Daam1	1.05146e-14	0.451859	0.241	0.074	1.79179e-10
Prex2	1.05427e-14	0.397326	0.14	0.028	1.79658e-10
Slc1a2	1.39837e-14	0.47602	0.556	0.245	2.38297e-10
Reep5	1.50252e-14	0.505424	0.782	0.39	2.56044e-10
Pdk3	1.52597e-14	0.45173	0.226	0.067	2.60041e-10
Dpysl4	1.69868e-14	0.449532	0.374	0.143	2.89472e-10
Enkur	1.81922e-14	0.400349	0.198	0.053	3.10013e-10
Igfbpl1	1.97932e-14	0.502668	0.626	0.285	3.37296e-10
Cd151	1.98182e-14	0.448403	0.241	0.074	3.37722e-10
Gja1	2.34648e-14	0.497011	0.28	0.096	3.99864e-10
Mpp6	2.76858e-14	0.431913	0.206	0.059	4.71794e-10
Sdc2	2.81078e-14	0.474805	0.416	0.166	4.78984e-10
Dpysl5	3.17936e-14	0.460882	0.272	0.091	5.41795e-10
Fzd9	4.25509e-14	0.431121	0.21	0.061	7.2511e-10
Casd1	4.45366e-14	0.435519	0.206	0.059	7.58948e-10
Steap1	4.5277e-14	0.313143	0.109	0.018	7.71565e-10
Ttc30b	5.86559e-14	0.377728	0.136	0.028	9.99556e-10
Dnajc1	6.83644e-14	0.466514	0.475	0.201	1.165e-09
Mipep	9.27238e-14	0.376218	0.187	0.05	1.58011e-09
Rgs2	1.05505e-13	0.35096	0.144	0.032	1.7979e-09
Igsf8	1.05758e-13	0.448257	0.436	0.181	1.80222e-09
Msra	1.19002e-13	0.436228	0.315	0.116	2.02792e-09
Prr7	1.1943e-13	0.457431	0.412	0.168	2.0352e-09
Csmd1	1.23129e-13	0.427616	0.409	0.166	2.09823e-09
Sorbs2	1.40398e-13	0.498086	0.23	0.074	2.39252e-09
Bcl2	1.66684e-13	0.423175	0.685	0.32	2.84046e-09
Gpm6a	1.7557e-13	0.468703	0.805	0.422	2.99189e-09
Elavl2	2.22477e-13	0.491804	0.358	0.145	3.79123e-09
Tppp3	2.36725e-13	0.397629	0.222	0.069	4.03404e-09
Itm2c	3.90157e-13	0.483256	0.51	0.231	6.64866e-09
Arl2	3.92426e-13	0.428475	0.381	0.154	6.68734e-09
Tmem246	4.2453e-13	0.445548	0.284	0.102	7.23441e-09
Pcsk1n	4.9266e-13	0.460323	0.447	0.193	8.39542e-09
Dkk3	5.0601e-13	0.452541	0.436	0.188	8.62291e-09
2810459M11Rik	5.51115e-13	0.453582	0.502	0.222	9.39155e-09
Iqcg	5.53023e-13	0.342122	0.121	0.024	9.42406e-09
Samd4	7.86381e-13	0.397806	0.222	0.07	1.34007e-08
Kdelr3	7.96525e-13	0.370141	0.148	0.036	1.35736e-08
Lrrc4c	8.69342e-13	0.376504	0.163	0.042	1.48145e-08
Ubxn11	9.38138e-13	0.300763	0.105	0.018	1.59868e-08
Tmem35	1.04416e-12	0.442924	0.214	0.068	1.77936e-08
Pcp4	1.05425e-12	0.415184	0.206	0.063	1.79655e-08
Tenm3	1.08588e-12	0.354106	0.191	0.055	1.85045e-08
2610301B20Rik	1.1216e-12	0.450454	0.401	0.172	1.91131e-08
Hs2st1	1.19712e-12	0.431461	0.409	0.173	2.04001e-08
Gdpd2	1.24346e-12	0.37265	0.202	0.061	2.11898e-08
Slc19a1	1.32034e-12	0.426055	0.183	0.053	2.24998e-08
Cldn12	1.6022e-12	0.422827	0.237	0.081	2.73031e-08
Selm	1.62905e-12	0.400128	0.494	0.219	2.77607e-08
Osbpl1a	1.73266e-12	0.389575	0.187	0.055	2.95263e-08
Arrb1	1.73942e-12	0.320011	0.132	0.03	2.96414e-08
Nudt4	1.87275e-12	0.455033	0.564	0.266	3.19136e-08
Lfng	1.94266e-12	0.433647	0.424	0.183	3.31048e-08
Anxa2	2.33343e-12	0.385509	0.307	0.115	3.97639e-08
Ramp2	2.5491e-12	0.369878	0.195	0.059	4.34392e-08
P2rx4	2.57712e-12	0.331718	0.121	0.025	4.39167e-08
Mturn	2.65663e-12	0.346015	0.179	0.051	4.52716e-08
Eps15	2.88865e-12	0.398868	0.304	0.115	4.92255e-08
Gm11266	3.1559e-12	0.473997	0.35	0.146	5.37797e-08
Eif4ebp1	3.4629e-12	0.437564	0.296	0.112	5.90112e-08
Wdfy1	3.51266e-12	0.43074	0.346	0.14	5.98592e-08
Sesn3	3.57141e-12	0.439293	0.327	0.132	6.08604e-08
Pgm2	3.57344e-12	0.418658	0.28	0.105	6.0895e-08
Tesc	3.80406e-12	0.35561	0.105	0.02	6.4825e-08
Unc119b	4.66409e-12	0.405646	0.288	0.108	7.94808e-08
Hbegf	5.21322e-12	0.318772	0.128	0.029	8.88386e-08
Tpbg	5.47193e-12	0.426888	0.42	0.183	9.32472e-08
Slc35f1	6.83137e-12	0.405786	0.432	0.188	1.16413e-07
Dpysl3	7.08821e-12	0.436627	0.471	0.212	1.2079e-07
Dct	7.53788e-12	0.46267	0.245	0.089	1.28453e-07
Slc31a1	7.64357e-12	0.408096	0.331	0.132	1.30254e-07
Axin2	8.36466e-12	0.38316	0.152	0.04	1.42542e-07
Msn	9.18622e-12	0.428376	0.475	0.22	1.56542e-07
Dmrta2	9.56833e-12	0.431932	0.521	0.244	1.63054e-07
Fezf2	9.7263e-12	0.418654	0.494	0.227	1.65746e-07
Tril	9.88451e-12	0.365424	0.132	0.032	1.68442e-07
Mtss1	1.18797e-11	0.400422	0.339	0.139	2.02443e-07
Hepacam	1.22753e-11	0.368618	0.327	0.132	2.09183e-07
Lix1	1.23252e-11	0.383653	0.265	0.098	2.10034e-07
Tmem123	1.41892e-11	0.398843	0.202	0.066	2.41799e-07
Dab2	1.44819e-11	0.353756	0.148	0.039	2.46786e-07
Ctxn1	1.49768e-11	0.409324	0.521	0.244	2.55219e-07
1700088E04Rik	1.50889e-11	0.361372	0.218	0.073	2.5713e-07
Igsf3	1.53505e-11	0.390842	0.268	0.1	2.61587e-07
Kcnip1	1.73345e-11	0.339627	0.171	0.05	2.95397e-07
Pik3ip1	1.74329e-11	0.376282	0.362	0.15	2.97074e-07
Rassf2	1.76059e-11	0.352689	0.226	0.077	3.00022e-07
Svip	1.84335e-11	0.399869	0.292	0.115	3.14125e-07
Id3	1.85338e-11	0.379009	0.7	0.33	3.15834e-07
Amot	1.96968e-11	0.345637	0.144	0.038	3.35653e-07
Il6st	1.97972e-11	0.404058	0.167	0.05	3.37364e-07
Zdhhc20	2.0392e-11	0.401201	0.444	0.2	3.475e-07
D8Ertd82e	2.24541e-11	0.360349	0.183	0.057	3.82641e-07
Mxra7	2.30154e-11	0.362891	0.136	0.035	3.92206e-07
Adk	2.31327e-11	0.437377	0.51	0.244	3.94204e-07
Fuz	2.41444e-11	0.394804	0.393	0.169	4.11445e-07
Psd2	2.60762e-11	0.393355	0.171	0.052	4.44364e-07
Zic5	2.65938e-11	0.401223	0.245	0.089	4.53185e-07
Nsg1	2.83922e-11	0.423141	0.642	0.319	4.83831e-07
Dtd1	3.0483e-11	0.395107	0.335	0.14	5.19461e-07
Slc14a2	3.08902e-11	0.38715	0.486	0.22	5.264e-07
Tnfrsf12a	3.41934e-11	0.304624	0.117	0.026	5.8269e-07
Mro	3.6608e-11	0.431516	0.206	0.07	6.23837e-07
Fam20c	3.98424e-11	0.355244	0.148	0.04	6.78954e-07
Hprt	4.08113e-11	0.35847	0.253	0.093	6.95466e-07
Gas2l1	4.24638e-11	0.333803	0.121	0.028	7.23625e-07
Pawr	4.26416e-11	0.341063	0.105	0.022	7.26655e-07
Sp8	4.26416e-11	0.323965	0.105	0.022	7.26655e-07
Psat1	4.42293e-11	0.457985	0.864	0.469	7.53712e-07
Fam181a	4.63151e-11	0.349852	0.136	0.035	7.89256e-07
Adgrv1	4.66622e-11	0.335862	0.288	0.111	7.9517e-07
Oscp1	5.54737e-11	0.376139	0.249	0.093	9.45327e-07
Dmrta2os	6.36589e-11	0.35299	0.226	0.079	1.08481e-06
Zbtb18	6.49247e-11	0.338598	0.366	0.155	1.10638e-06
Lipa	7.02447e-11	0.319056	0.113	0.025	1.19704e-06
Tm7sf3	7.05527e-11	0.410567	0.3	0.124	1.20229e-06
Ntrk3	7.64938e-11	0.366619	0.222	0.079	1.30353e-06
Tmem216	7.70137e-11	0.381497	0.35	0.148	1.31239e-06
Rnf144a	7.79683e-11	0.381377	0.261	0.101	1.32866e-06
Gypc	8.07426e-11	0.384356	0.16	0.047	1.37593e-06
Tbc1d4	1.00411e-10	0.329171	0.156	0.045	1.71111e-06
Fkbp9	1.00584e-10	0.400451	0.397	0.178	1.71405e-06
Bfar	1.09748e-10	0.380152	0.377	0.169	1.87021e-06
Mfap4	1.14273e-10	0.389983	0.268	0.104	1.94733e-06
S100a10	1.27176e-10	0.359475	0.187	0.061	2.16721e-06
A730017C20Rik	1.29313e-10	0.340707	0.214	0.075	2.20362e-06
Dfna5	1.41028e-10	0.387897	0.222	0.08	2.40325e-06
Mlf1	1.63329e-10	0.293321	0.148	0.042	2.7833e-06
Txndc5	1.93987e-10	0.396398	0.358	0.157	3.30573e-06
Dusp1	2.33086e-10	0.333281	0.319	0.134	3.97201e-06
Tapbp	2.70262e-10	0.326727	0.206	0.072	4.60553e-06
Nxn	2.92831e-10	0.320566	0.132	0.035	4.99013e-06
Thbs1	3.00576e-10	0.326932	0.136	0.038	5.12211e-06
Tmtc4	3.19228e-10	0.401777	0.222	0.084	5.43997e-06
Chchd4	3.37543e-10	0.382363	0.377	0.17	5.75207e-06
Cbr3	3.74465e-10	0.304353	0.148	0.043	6.38125e-06
Chl1	4.18074e-10	0.362831	0.16	0.05	7.12439e-06
Grik2	4.45603e-10	0.336073	0.171	0.055	7.59351e-06
Dag1	4.73111e-10	0.408614	0.389	0.18	8.06229e-06
Arhgef9	4.89328e-10	0.328285	0.152	0.046	8.33864e-06
Rprm	4.96515e-10	0.382114	0.482	0.236	8.46111e-06
Ptprd	5.28128e-10	0.298833	0.206	0.073	8.99984e-06
Cttn	5.62736e-10	0.385586	0.374	0.169	9.58959e-06
Rab31	5.68184e-10	0.335284	0.241	0.093	9.68242e-06
Qars	5.82703e-10	0.401217	0.401	0.187	9.92984e-06
Tifa	6.88528e-10	0.363965	0.136	0.04	1.17332e-05
Cdo1	7.20753e-10	0.349274	0.447	0.212	1.22824e-05
Flrt3	7.27877e-10	0.352133	0.14	0.041	1.24037e-05
2610507B11Rik	7.37747e-10	0.335336	0.233	0.089	1.2572e-05
Bzw2	7.43818e-10	0.416479	0.716	0.373	1.26754e-05
Eln	8.48245e-10	0.379676	0.198	0.072	1.44549e-05
Galk1	1.05431e-09	0.367011	0.486	0.236	1.79665e-05
Gldc	1.19357e-09	0.337079	0.265	0.108	2.03396e-05
Ptdss2	1.20429e-09	0.331753	0.385	0.177	2.05223e-05
Rbm20	1.21234e-09	0.354397	0.23	0.089	2.06595e-05
Coq4	1.33109e-09	0.365925	0.222	0.084	2.26832e-05
Tram2	1.33201e-09	0.327158	0.105	0.025	2.26987e-05
Arl4a	1.33227e-09	0.364428	0.463	0.224	2.27033e-05
Ajuba	1.34932e-09	0.352295	0.284	0.119	2.29937e-05
Fbxo2	1.37837e-09	0.357047	0.311	0.137	2.34887e-05
Jmjd8	1.44138e-09	0.365385	0.218	0.084	2.45626e-05
Zcchc18	1.44172e-09	0.337142	0.409	0.188	2.45684e-05
Trim37	1.46321e-09	0.367308	0.494	0.242	2.49346e-05
Cdk20	1.46562e-09	0.361707	0.195	0.07	2.49757e-05
Fmn2	1.50848e-09	0.316231	0.148	0.045	2.5706e-05
Sept3	1.51283e-09	0.31079	0.292	0.123	2.57801e-05
Mras	1.54574e-09	0.329229	0.304	0.13	2.63409e-05
Sertad2	1.55871e-09	0.383151	0.249	0.101	2.6562e-05
Lpcat3	1.57033e-09	0.35676	0.21	0.079	2.67601e-05
Emc1	1.69787e-09	0.343738	0.175	0.06	2.89334e-05
Tceal5	1.71003e-09	0.29028	0.128	0.036	2.91406e-05
Ubr5	1.74543e-09	0.31305	0.319	0.14	2.97439e-05
Tmod2	1.82861e-09	0.340118	0.494	0.242	3.11614e-05
Agrn	1.84951e-09	0.296336	0.374	0.168	3.15176e-05
P4ha1	2.2527e-09	0.349188	0.249	0.101	3.83883e-05
Palld	2.57119e-09	0.376027	0.315	0.14	4.38156e-05
Dusp14	2.67564e-09	0.311094	0.222	0.084	4.55955e-05
Ifrd1	2.93533e-09	0.335055	0.416	0.195	5.0021e-05
Nme5	2.94307e-09	0.296245	0.148	0.046	5.01529e-05
Noct	3.11929e-09	0.28202	0.121	0.033	5.31558e-05
Efnb3	3.23754e-09	0.383159	0.191	0.071	5.51709e-05
Trappc6a	3.50029e-09	0.334116	0.381	0.178	5.96484e-05
Stt3b	3.66182e-09	0.336387	0.389	0.186	6.24011e-05
Slc16a1	3.87991e-09	0.287944	0.125	0.035	6.61176e-05
Homer2	4.10175e-09	0.320504	0.167	0.057	6.9898e-05
Prdx3	4.47334e-09	0.347359	0.44	0.215	7.62302e-05
Mvk	4.94183e-09	0.311115	0.44	0.208	8.42137e-05
Dtx4	5.80002e-09	0.266656	0.132	0.04	9.88382e-05
B3glct	5.85553e-09	0.379732	0.393	0.191	9.9784e-05
Atxn7	5.8569e-09	0.292567	0.187	0.067	9.98074e-05
Naaa	5.87527e-09	0.289376	0.37	0.171	0.00010012
Klf6	5.95254e-09	0.304068	0.346	0.158	0.000101437
Fryl	6.18476e-09	0.300976	0.183	0.066	0.000105394
Reep3	6.31213e-09	0.398885	0.564	0.295	0.000107565
Lrrc73	6.43156e-09	0.316519	0.16	0.054	0.0001096
BC022687	6.616e-09	0.298811	0.156	0.052	0.000112743
Atl2	6.70747e-09	0.279637	0.125	0.036	0.000114302
Tfap2c	6.72432e-09	0.335899	0.494	0.244	0.000114589
Dnajc25	6.92924e-09	0.278436	0.14	0.044	0.000118081
Acadvl	7.01385e-09	0.317292	0.315	0.142	0.000119523
Arvcf	7.2623e-09	0.259763	0.304	0.132	0.000123757
Slc41a1	7.75694e-09	0.297533	0.16	0.054	0.000132186
Pcca	7.85588e-09	0.287094	0.179	0.064	0.000133872
Chic1	7.91378e-09	0.338016	0.21	0.082	0.000134859
Dkc1	7.96711e-09	0.365234	0.389	0.188	0.000135768
Os9	8.00287e-09	0.308346	0.304	0.135	0.000136377
Znhit2	8.11805e-09	0.287181	0.284	0.122	0.00013834
Nr2c2	8.54079e-09	0.3366	0.257	0.108	0.000145544
Spint2	8.81514e-09	0.285401	0.113	0.031	0.000150219
Nt5dc2	9.06093e-09	0.336539	0.626	0.324	0.000154407
Xpc	9.18769e-09	0.288864	0.132	0.04	0.000156567
Itgb8	9.72142e-09	0.32888	0.366	0.172	0.000165663
Pard3b	1.02787e-08	0.271064	0.144	0.047	0.000175159
Tmem184c	1.04499e-08	0.334759	0.257	0.109	0.000178077
Kcnq1ot1	1.04676e-08	0.34087	0.475	0.24	0.000178378
Fam114a2	1.05927e-08	0.340797	0.393	0.191	0.00018051
Sfxn3	1.0807e-08	0.287284	0.183	0.067	0.000184163
Neurog2	1.14335e-08	0.377763	0.272	0.123	0.000194839
Hspa1a	1.20772e-08	0.318037	0.202	0.078	0.000205807
Cyb5b	1.28402e-08	0.346261	0.494	0.249	0.00021881
Nlgn3	1.29485e-08	0.292557	0.241	0.1	0.000220655
Tor1b	1.47345e-08	0.32796	0.241	0.102	0.00025109
Rin2	1.55872e-08	0.283834	0.121	0.035	0.000265621
Ttyh2	1.58971e-08	0.320916	0.128	0.04	0.000270902
Glg1	1.7382e-08	0.279979	0.276	0.12	0.000296206
Slc16a2	1.79817e-08	0.331886	0.237	0.099	0.000306427
Anapc4	1.97692e-08	0.335693	0.272	0.121	0.000336887
Rac3	2.0204e-08	0.309497	0.346	0.163	0.000344296
Scamp1	2.11633e-08	0.299221	0.241	0.101	0.000360644
Cotl1	2.1268e-08	0.336113	0.619	0.324	0.000362428
Spata2	2.16555e-08	0.314514	0.171	0.062	0.000369031
Zfp521	2.1704e-08	0.297358	0.136	0.044	0.000369858
Sgce	2.24364e-08	0.307417	0.296	0.134	0.000382339
Rhob	2.443e-08	0.300014	0.436	0.217	0.000416312
Pdlim5	2.47801e-08	0.299515	0.117	0.035	0.000422278
Thrsp	2.48264e-08	0.341594	0.412	0.207	0.000423067
Abhd14a	2.58928e-08	0.336841	0.568	0.3	0.000441238
Ckap4	2.61717e-08	0.332525	0.358	0.171	0.000445992
Ptgfrn	2.62271e-08	0.302139	0.346	0.163	0.000446935
Poc1b	2.68025e-08	0.25683	0.125	0.038	0.000456742
Rhoq	2.71124e-08	0.279725	0.117	0.035	0.000462022
Flot1	2.7409e-08	0.301115	0.28	0.124	0.000467077
Rfx3	2.84238e-08	0.344503	0.218	0.091	0.000484371
3830406C13Rik	2.94132e-08	0.356489	0.315	0.15	0.00050123
Snx15	3.01857e-08	0.291605	0.195	0.076	0.000514394
Gpr173	3.12315e-08	0.278211	0.132	0.042	0.000532216
Lats2	3.29473e-08	0.33112	0.117	0.035	0.000561455
Preb	3.36999e-08	0.303649	0.284	0.127	0.00057428
Nadk	3.3755e-08	0.343432	0.49	0.255	0.00057522
Coq9	4.30997e-08	0.297908	0.319	0.15	0.000734461
Pdxdc1	4.31682e-08	0.300451	0.265	0.117	0.00073563
9530068E07Rik	4.3742e-08	0.334239	0.521	0.278	0.000745408
Cib1	4.45826e-08	0.278255	0.389	0.188	0.000759732
Mlec	4.53915e-08	0.317003	0.304	0.14	0.000773516
Impad1	4.81267e-08	0.351125	0.471	0.246	0.000820127
Agpat4	4.82843e-08	0.326683	0.21	0.086	0.000822813
Vps26b	5.12361e-08	0.330848	0.265	0.118	0.000873115
Klc4	5.21617e-08	0.256179	0.152	0.053	0.000888888
Erf	5.23194e-08	0.297297	0.253	0.111	0.000891575
Ccdc80	5.42065e-08	0.352682	0.693	0.38	0.000923733
Endog	5.52994e-08	0.277376	0.136	0.045	0.000942356
2010107G23Rik	5.56223e-08	0.277325	0.156	0.055	0.00094786
Dusp3	5.61035e-08	0.3086	0.218	0.091	0.00095606
Pxdn	5.74774e-08	0.27856	0.195	0.077	0.000979472
Mapk14	6.0024e-08	0.281491	0.179	0.069	0.00102287
B4galt4	6.07798e-08	0.332704	0.268	0.121	0.00103575
Efr3a	6.41857e-08	0.319053	0.288	0.134	0.00109379
Tpst1	6.50929e-08	0.274937	0.233	0.1	0.00110925
Spef1	6.64169e-08	0.262772	0.101	0.028	0.00113181
Atn1-1	6.69399e-08	0.270176	0.198	0.08	0.00114072
Rnf149	6.85521e-08	0.284948	0.28	0.126	0.0011682
Yeats2	6.87026e-08	0.277804	0.167	0.062	0.00117076
Kctd15	6.96167e-08	0.292177	0.206	0.084	0.00118634
Iah1	7.1087e-08	0.284891	0.327	0.155	0.00121139
Fndc3b	7.20603e-08	0.27381	0.148	0.052	0.00122798
Cmtm3	7.29466e-08	0.290947	0.175	0.067	0.00124308
Vps36	7.30266e-08	0.334507	0.444	0.227	0.00124445
Mpdz	7.40479e-08	0.28475	0.23	0.098	0.00126185
Slc12a2	7.51785e-08	0.251813	0.16	0.058	0.00128112
Adi1	8.3371e-08	0.271688	0.148	0.052	0.00142073
Fgfr1op	8.33942e-08	0.296992	0.206	0.086	0.00142112
Mrrf	8.46446e-08	0.275319	0.202	0.081	0.00144243
Col12a1	8.68524e-08	0.281521	0.175	0.068	0.00148005
Yap1	9.03491e-08	0.256683	0.245	0.107	0.00153964
Serp2	9.09422e-08	0.272134	0.175	0.067	0.00154975
A830082K12Rik	9.71598e-08	0.277149	0.268	0.123	0.0016557
Eif2b4	9.74485e-08	0.320279	0.249	0.112	0.00166062
Ift81	1.05905e-07	0.283826	0.292	0.136	0.00180472
Ipo5	1.07049e-07	0.287746	0.42	0.215	0.00182422
Gsto1	1.0782e-07	0.302929	0.261	0.117	0.00183737
Ccnk	1.18431e-07	0.28794	0.195	0.08	0.00201818
Ccdc40	1.20817e-07	0.257655	0.113	0.035	0.00205885
Fbxo25	1.21916e-07	0.294619	0.144	0.051	0.00207757
Slf1	1.23276e-07	0.269081	0.187	0.074	0.00210075
Fbxl5	1.23306e-07	0.295404	0.276	0.128	0.00210125
Mllt4	1.31965e-07	0.278043	0.28	0.13	0.00224881
Prkra	1.32964e-07	0.309412	0.471	0.246	0.00226585
Ptprs	1.3653e-07	0.336173	0.716	0.389	0.00232661
Adcyap1r1	1.37898e-07	0.282239	0.23	0.099	0.00234992
Tusc3	1.40725e-07	0.327139	0.451	0.235	0.00239809
Scarb2	1.45083e-07	0.29272	0.28	0.132	0.00247236
Prkcsh	1.5578e-07	0.323068	0.401	0.206	0.00265465
Ephb2	1.56388e-07	0.264612	0.128	0.043	0.002665
Tm9sf4	1.71431e-07	0.272767	0.206	0.086	0.00292135
Ppic	1.72715e-07	0.264399	0.237	0.103	0.00294324
Mllt10	1.73043e-07	0.305705	0.358	0.179	0.00294882
Gstt1	1.76805e-07	0.271505	0.14	0.05	0.00301294
Epdr1	1.77906e-07	0.285275	0.366	0.181	0.0030317
Lmbrd1	1.9006e-07	0.276012	0.245	0.11	0.00323882
Gm14305	2.01488e-07	0.297332	0.346	0.17	0.00343356
Fam188a	2.04343e-07	0.27809	0.226	0.098	0.0034822
Loxl1	2.06756e-07	0.337188	0.311	0.152	0.00352332
Arxes1	2.18022e-07	0.255717	0.268	0.123	0.00371531
Mettl16	2.2021e-07	0.325268	0.28	0.135	0.0037526
Zfp536	2.22905e-07	0.322773	0.222	0.098	0.00379852
Tmem17	2.34304e-07	0.273843	0.187	0.076	0.00399277
Nudt16	2.4114e-07	0.256983	0.156	0.059	0.00410927
Cpne3	2.42368e-07	0.331037	0.401	0.208	0.00413019
Glmp	2.54105e-07	0.277306	0.307	0.147	0.0043302
Clcn4	2.6732e-07	0.285575	0.23	0.103	0.0045554
Phospho2	2.7058e-07	0.279892	0.222	0.097	0.00461096
Rsf1	2.751e-07	0.271189	0.444	0.229	0.00468798
Pkn1	2.82878e-07	0.276384	0.144	0.053	0.00482052
Raph1	2.95452e-07	0.282319	0.16	0.062	0.00503479
Nsg2	3.13417e-07	0.320705	0.292	0.144	0.00534094
Stx17	3.18416e-07	0.260732	0.156	0.059	0.00542612
Idnk	3.37851e-07	0.282383	0.265	0.123	0.00575731
Sat2	3.69792e-07	0.283948	0.233	0.105	0.00630163
Stard3nl	3.7034e-07	0.273763	0.467	0.242	0.00631097
Comtd1	3.76956e-07	0.257306	0.125	0.042	0.00642371
Nus1	3.8007e-07	0.304216	0.319	0.161	0.00647677
Tasp1	3.8278e-07	0.295463	0.132	0.047	0.00652295
Clip1	3.85135e-07	0.252936	0.21	0.091	0.00656309
Arhgap39	3.88543e-07	0.261725	0.136	0.049	0.00662117
Scamp3	3.90058e-07	0.261386	0.249	0.114	0.00664698
Gstm4	4.09115e-07	0.251351	0.105	0.033	0.00697173
Myh10	4.17072e-07	0.292548	0.331	0.165	0.00710733
Dhx32	4.18476e-07	0.274761	0.377	0.191	0.00713125
Camkk2	4.24947e-07	0.250442	0.156	0.059	0.00724152
Lgals1	4.33129e-07	0.252111	0.331	0.164	0.00738096
Msto1	4.43282e-07	0.275093	0.191	0.08	0.00755396
Rgma	4.44401e-07	0.280287	0.409	0.212	0.00757305
Jam2	4.4557e-07	0.328398	0.401	0.215	0.00759295
Hadh	4.57581e-07	0.322021	0.591	0.326	0.00779763
Rnf215	4.78331e-07	0.263454	0.218	0.096	0.00815123
Tmem14a	4.95612e-07	0.276974	0.183	0.076	0.00844572
Rnf4	5.00931e-07	0.282645	0.342	0.174	0.00853636
Epm2aip1	5.07474e-07	0.275577	0.237	0.109	0.00864787
Tead1	5.17274e-07	0.298395	0.307	0.154	0.00881486
Gm14698	5.58065e-07	0.297635	0.447	0.239	0.00950998
Fdx1	5.59316e-07	0.287541	0.335	0.17	0.0095313
Gstz1	5.64842e-07	0.259635	0.296	0.143	0.00962546
Ip6k2	5.66511e-07	0.276005	0.362	0.186	0.00965392
Arfip1	5.69081e-07	0.256649	0.21	0.092	0.00969771
Shoc2	5.73271e-07	0.294738	0.218	0.098	0.00976911
Scmh1	5.78667e-07	0.297743	0.233	0.108	0.00986106
Ift22	5.99716e-07	0.289857	0.549	0.291	0.0102198
Armcx2	6.06284e-07	0.2614	0.292	0.144	0.0103317
A730056A06Rik	6.20095e-07	0.253495	0.163	0.065	0.010567
Zc3h13	6.30295e-07	0.281183	0.451	0.237	0.0107409
Tango2	6.38451e-07	0.262921	0.14	0.052	0.0108798
Ist1	6.4082e-07	0.258953	0.222	0.101	0.0109202
Tmem168	6.46203e-07	0.25537	0.144	0.055	0.0110119
Grcc10	6.52504e-07	0.291006	0.588	0.316	0.0111193
Ralgps2	6.5665e-07	0.265389	0.428	0.229	0.01119
Slain1	6.64501e-07	0.272809	0.187	0.079	0.0113238
Lman1	6.65706e-07	0.26985	0.241	0.11	0.0113443
Pogk	6.67606e-07	0.251692	0.265	0.125	0.0113767
Tspan12	6.96801e-07	0.292183	0.455	0.244	0.0118742
Pbx4	7.14834e-07	0.273491	0.323	0.161	0.0121815
Ube2w	7.21847e-07	0.277887	0.339	0.172	0.012301
Necap1	7.22817e-07	0.293079	0.218	0.099	0.0123175
Kdm6b	7.3334e-07	0.263736	0.292	0.143	0.0124969
Txndc15	7.67118e-07	0.30123	0.498	0.273	0.0130725
Msantd3	7.72167e-07	0.290325	0.28	0.135	0.0131585
Ctdsp2	7.94051e-07	0.275506	0.42	0.222	0.0135314
Wdr78	8.04849e-07	0.260095	0.101	0.032	0.0137154
Zfand1	8.13047e-07	0.276872	0.354	0.181	0.0138551
Plp2	8.24765e-07	0.267039	0.257	0.122	0.0140548
Abhd8	8.44218e-07	0.294499	0.432	0.232	0.0143863
Oxct1	8.87435e-07	0.340701	0.658	0.363	0.0151228
Mri1	8.92967e-07	0.281409	0.284	0.14	0.015217
Tmem107	8.96892e-07	0.271579	0.381	0.2	0.0152839
Fuca1	9.11576e-07	0.289692	0.276	0.135	0.0155342
Wdr6	9.13828e-07	0.262287	0.28	0.136	0.0155725
Tprkb	9.64033e-07	0.262684	0.362	0.186	0.0164281
Prr14l	9.8281e-07	0.251556	0.105	0.034	0.0167481
Rnf114	1.05007e-06	0.261829	0.346	0.177	0.0178943
Exosc1	1.07645e-06	0.272714	0.42	0.22	0.0183437
Abi2	1.08701e-06	0.278121	0.304	0.152	0.0185238
Fxr1	1.09024e-06	0.264167	0.377	0.195	0.0185788
Arhgap35	1.09674e-06	0.299239	0.152	0.061	0.0186895
Acly	1.12945e-06	0.265935	0.42	0.221	0.0192469
Cic	1.18991e-06	0.279218	0.16	0.064	0.0202773
Plekhb2	1.21012e-06	0.266112	0.167	0.069	0.0206216
Suclg2	1.23188e-06	0.279382	0.339	0.174	0.0209925
Atp6v1a	1.36407e-06	0.30904	0.304	0.153	0.0232451
Atp1b3	1.38535e-06	0.272949	0.272	0.134	0.0236077
Shisa5	1.38915e-06	0.258013	0.128	0.047	0.0236725
Crebbp	1.43639e-06	0.289447	0.327	0.17	0.0244775
Nrep	1.44719e-06	0.282433	0.42	0.225	0.0246615
G6pc3	1.44826e-06	0.2569	0.253	0.121	0.0246798
Alg14	1.5037e-06	0.281514	0.272	0.135	0.0256246
D16Ertd472e	1.62886e-06	0.264034	0.128	0.047	0.0277574
Fzd3	1.6663e-06	0.262215	0.265	0.13	0.0283954
Tnks2	1.66738e-06	0.260032	0.335	0.175	0.0284138
Otud6b	1.69238e-06	0.25865	0.284	0.142	0.0288399
Snx27	1.75149e-06	0.289289	0.288	0.147	0.0298471
Mgat2	1.75337e-06	0.286185	0.327	0.166	0.0298791
Mrpl3	1.83728e-06	0.278126	0.377	0.198	0.0313092
Sema6a	1.91035e-06	0.253348	0.315	0.162	0.0325543
Med25	1.95227e-06	0.295345	0.681	0.375	0.0332686
Pgpep1	2.05256e-06	0.267677	0.506	0.273	0.0349777
Sucla2	2.15261e-06	0.29132	0.389	0.211	0.0366826
Slc35b1	2.24601e-06	0.250021	0.424	0.226	0.0382743
Xrn1	2.26358e-06	0.262257	0.191	0.085	0.0385736
Chst2	2.31066e-06	0.269997	0.21	0.098	0.0393759
Tm9sf3	2.62779e-06	0.27865	0.482	0.268	0.0447801
Ulk2	2.64156e-06	0.279175	0.218	0.102	0.0450149
Timm50	2.74365e-06	0.280089	0.405	0.22	0.0467545
Galc	2.75986e-06	0.285635	0.148	0.06	0.0470308
Srpk2	2.77353e-06	0.28023	0.553	0.31	0.0472638
Chchd6	2.87068e-06	0.281284	0.49	0.271	0.0489192

### Sheet: 21_24
X	p_val	avg_log2FC	pct.1	pct.2	p_val_adj
Mmd2	3.95065e-217	2.45478	0.949	0	6.7323e-213
Rmst	2.39561e-212	2.25652	1	0.018	4.08236e-208
Tmem47	1.07309e-66	1.23221	0.793	0.165	1.82865e-62
Cav1	2.68651e-44	0.968585	0.375	0.041	4.57809e-40
Prox1	2.01942e-33	0.799507	0.225	0.014	3.4413e-29
Csrp2	2.83049e-33	0.856477	0.604	0.172	4.82344e-29
Lhfp	3.97901e-32	0.833059	0.502	0.125	6.78063e-28
Slit2	8.39398e-30	0.828993	0.396	0.085	1.43042e-25
Nr2f2	5.44792e-29	0.747421	0.295	0.043	9.28381e-25
Tnfrsf19	7.01067e-29	0.821373	0.509	0.144	1.19469e-24
0610040J01Rik	1.3142e-25	0.661404	0.2	0.018	2.23954e-21
Fut9	2.13447e-25	0.76691	0.498	0.156	3.63735e-21
1500015O10Rik	3.43901e-25	0.699446	1	0.455	5.86042e-21
E330013P04Rik	4.7454e-25	0.679046	0.211	0.023	8.08663e-21
Cnih3	9.45009e-25	0.730569	0.342	0.076	1.61039e-20
Ltbp1	2.67993e-24	0.725743	0.32	0.068	4.56688e-20
Cav2	1.08287e-23	0.696991	0.309	0.064	1.84532e-19
Gabrb1	1.78686e-23	0.700625	0.44	0.125	3.04499e-19
Nid1	2.26477e-23	0.601652	0.164	0.011	3.85939e-19
Wnt7b	4.12225e-23	0.672295	0.305	0.064	7.02473e-19
Cald1	8.67026e-23	0.715279	0.458	0.141	1.4775e-18
Slc1a2	9.07871e-22	0.672844	0.556	0.194	1.5471e-17
Lef1	3.05291e-21	0.592518	0.175	0.018	5.20247e-17
Draxin	3.26072e-21	0.694184	0.476	0.16	5.55659e-17
Tmem132c	3.28838e-21	0.513434	0.124	0.004	5.60373e-17
Nrn1	8.05698e-21	0.69596	0.335	0.086	1.37299e-16
Basp1	1.0574e-20	0.657208	0.604	0.235	1.80191e-16
Mgll	1.62564e-20	0.569359	0.167	0.017	2.77026e-16
Cryab	2.00309e-19	0.635501	0.287	0.069	3.41346e-15
Gfap	2.03235e-19	0.616526	0.4	0.122	3.46332e-15
Eya1	4.36694e-19	0.649775	0.236	0.048	7.4417e-15
Scg3	9.02347e-19	0.594674	0.524	0.186	1.53769e-14
Cachd1	1.36287e-18	0.541704	0.298	0.075	2.32247e-14
Prox1os	2.19749e-18	0.525025	0.131	0.01	3.74474e-14
Socs2	6.94128e-18	0.662181	0.4	0.133	1.18286e-13
Foxo1	1.05048e-17	0.520725	0.182	0.028	1.79012e-13
Id3	1.23733e-17	0.543571	0.68	0.279	2.10853e-13
Fzd1	1.42372e-17	0.526471	0.2	0.036	2.42616e-13
Rab11fip2	1.4418e-17	0.596469	0.295	0.08	2.45697e-13
Crip1	2.33872e-17	0.677892	0.349	0.112	3.98542e-13
Foxj1	4.85755e-17	0.539902	0.247	0.058	8.27776e-13
Ly6h	4.91768e-17	0.597044	0.396	0.134	8.38022e-13
D430041D05Rik	1.8639e-16	0.502679	0.131	0.014	3.17626e-12
Tenm4	2.2392e-16	0.590627	0.225	0.052	3.81582e-12
Dpysl4	4.91431e-16	0.56838	0.371	0.123	8.37448e-12
Emx1	7.70631e-16	0.551707	0.455	0.169	1.31323e-11
Htra1	7.87413e-16	0.549779	0.662	0.29	1.34183e-11
Igfbpl1	1.14985e-15	0.574868	0.625	0.28	1.95947e-11
Tesc	1.85533e-15	0.481105	0.105	0.007	3.16166e-11
Rassf4	2.46863e-15	0.509184	0.247	0.064	4.20679e-11
Nudt4	3.10513e-15	0.568003	0.545	0.232	5.29146e-11
Efcab1	5.23108e-15	0.400982	0.124	0.014	8.91428e-11
Afap1l2	9.23138e-15	0.447872	0.262	0.071	1.57312e-10
Fos	1.61301e-14	0.556064	0.567	0.256	2.74873e-10
Dusp18	1.85358e-14	0.533822	0.305	0.098	3.15868e-10
Thrsp	3.34725e-14	0.555982	0.411	0.16	5.70405e-10
Pik3ip1	3.45466e-14	0.525371	0.356	0.128	5.88709e-10
Timp2	4.41856e-14	0.543022	0.553	0.242	7.52967e-10
Ankrd10	4.9156e-14	0.523056	0.455	0.187	8.37668e-10
Vcan	5.0271e-14	0.504664	0.378	0.135	8.56669e-10
Klhl25	6.2863e-14	0.522086	0.276	0.085	1.07125e-09
Galnt16	6.47562e-14	0.470849	0.182	0.039	1.10351e-09
Trip6	8.352e-14	0.497418	0.396	0.149	1.42326e-09
Gabra4	1.06116e-13	0.494528	0.251	0.073	1.80832e-09
Plcb1	1.12403e-13	0.488542	0.16	0.031	1.91546e-09
Tmem42	1.22772e-13	0.500698	0.229	0.063	2.09216e-09
Entpd2	1.41635e-13	0.496755	0.298	0.097	2.4136e-09
Elavl2	1.62601e-13	0.547958	0.356	0.132	2.77088e-09
Cadps	1.89191e-13	0.433398	0.105	0.011	3.22401e-09
Zic4	2.00824e-13	0.524187	0.142	0.025	3.42223e-09
Hs2st1	2.07341e-13	0.489202	0.411	0.161	3.5333e-09
Tspan15	2.91124e-13	0.451698	0.32	0.108	4.96105e-09
Crb2	3.08752e-13	0.488723	0.229	0.064	5.26143e-09
B2m	3.38757e-13	0.508287	0.375	0.143	5.77276e-09
Zic5	5.34211e-13	0.512299	0.24	0.071	9.1035e-09
Emid1	1.00694e-12	0.485105	0.593	0.276	1.71593e-08
A930004D18Rik	1.46795e-12	0.469104	0.233	0.069	2.50153e-08
Bach2	1.94842e-12	0.47825	0.28	0.095	3.3203e-08
Ephb1	1.99742e-12	0.439644	0.244	0.074	3.40381e-08
Homer2	2.66923e-12	0.445677	0.175	0.042	4.54863e-08
Chl1	2.92427e-12	0.467867	0.153	0.032	4.98325e-08
P2rx4	3.20898e-12	0.38329	0.12	0.018	5.46842e-08
Mro	3.52731e-12	0.480276	0.207	0.058	6.01089e-08
Npas3	3.65895e-12	0.482924	0.411	0.17	6.23522e-08
Mme	5.14661e-12	0.354057	0.102	0.012	8.77034e-08
Gpm6a	6.46159e-12	0.46711	0.793	0.427	1.10112e-07
S1pr3	8.01462e-12	0.418693	0.233	0.071	1.36577e-07
Mras	8.18267e-12	0.439086	0.295	0.105	1.39441e-07
Rragd	9.57589e-12	0.492096	0.367	0.148	1.63183e-07
Pcsk1n	1.12842e-11	0.465786	0.44	0.188	1.92293e-07
Itm2c	1.34288e-11	0.478274	0.498	0.226	2.2884e-07
Dfna5	1.52618e-11	0.442649	0.207	0.06	2.60076e-07
Ramp2	1.84672e-11	0.410811	0.182	0.048	3.147e-07
Pdk3	2.23305e-11	0.421662	0.207	0.062	3.80534e-07
Kcnq1ot1	2.28977e-11	0.47327	0.476	0.214	3.902e-07
Tfap2c	2.56736e-11	0.451887	0.498	0.226	4.37504e-07
Rbms3	2.92392e-11	0.367483	0.116	0.02	4.98264e-07
Bdnf	3.19779e-11	0.400502	0.109	0.017	5.44935e-07
Tmem35	3.22746e-11	0.456807	0.215	0.066	5.49992e-07
Fezf2	3.27677e-11	0.444732	0.476	0.212	5.58395e-07
Msra	3.60731e-11	0.456158	0.316	0.122	6.14721e-07
Angpt1	3.84729e-11	0.340442	0.109	0.017	6.55617e-07
Slc38a1	4.92908e-11	0.498193	0.487	0.23	8.39965e-07
Fkbp10	7.2607e-11	0.413941	0.229	0.075	1.2373e-06
Plxdc2	7.38349e-11	0.352523	0.12	0.022	1.25822e-06
Pcp4	1.23055e-10	0.413112	0.196	0.059	2.09698e-06
Tekt1	1.23871e-10	0.373105	0.138	0.031	2.11088e-06
Lrrc4c	1.31555e-10	0.429515	0.171	0.047	2.24183e-06
Col4a1	1.31864e-10	0.410131	0.102	0.016	2.24709e-06
Selm	1.33285e-10	0.409445	0.48	0.221	2.27131e-06
Rnf182	1.38678e-10	0.450689	0.309	0.121	2.36321e-06
Fzd9	1.4177e-10	0.383288	0.2	0.06	2.4159e-06
Emp1	1.60094e-10	0.363947	0.16	0.041	2.72816e-06
Pam	1.8444e-10	0.463291	0.28	0.107	3.14304e-06
Slc35f1	1.94699e-10	0.397103	0.422	0.185	3.31787e-06
Zic1	2.27388e-10	0.444195	0.269	0.102	3.87491e-06
Cxadr	2.40001e-10	0.41039	0.262	0.096	4.08986e-06
Unc119b	2.63141e-10	0.415764	0.284	0.107	4.48419e-06
Vat1l	2.66944e-10	0.370194	0.113	0.021	4.549e-06
Sorbs2	2.68953e-10	0.44224	0.222	0.075	4.58323e-06
Prex2	2.92082e-10	0.398429	0.138	0.032	4.97736e-06
Grik2	3.16014e-10	0.362822	0.167	0.046	5.38519e-06
P3h4	3.25905e-10	0.391616	0.265	0.097	5.55375e-06
Aig1	3.464e-10	0.372316	0.229	0.077	5.903e-06
Junb	3.7301e-10	0.416124	0.182	0.053	6.35646e-06
Dusp1	3.8261e-10	0.391801	0.32	0.129	6.52006e-06
Dpysl3	4.79194e-10	0.426232	0.458	0.21	8.16594e-06
Rbm20	4.83838e-10	0.423197	0.218	0.074	8.24508e-06
Eps15	4.84222e-10	0.369167	0.295	0.114	8.25163e-06
Fhl1	6.41619e-10	0.438851	0.582	0.29	1.09338e-05
Igsf8	6.89109e-10	0.423972	0.429	0.196	1.17431e-05
Gm11266	7.4869e-10	0.440466	0.349	0.153	1.27584e-05
Lbh	7.62629e-10	0.399187	0.258	0.096	1.2996e-05
Pogk	8.3433e-10	0.391932	0.258	0.097	1.42178e-05
Tmem216	9.97455e-10	0.380477	0.349	0.148	1.69976e-05
Dkk3	1.03307e-09	0.41161	0.436	0.203	1.76045e-05
Atp1a1	1.14947e-09	0.370242	0.458	0.21	1.95882e-05
Sfxn3	1.42218e-09	0.369438	0.178	0.054	2.42354e-05
Mpp6	1.48709e-09	0.378514	0.185	0.059	2.53415e-05
Zdhhc20	2.09037e-09	0.402972	0.436	0.204	3.56219e-05
Arrb1	2.09793e-09	0.282816	0.127	0.03	3.57508e-05
Slc31a1	2.14539e-09	0.39678	0.338	0.146	3.65595e-05
Frmd3	2.41666e-09	0.362889	0.171	0.052	4.11823e-05
Arhgef9	2.42437e-09	0.374468	0.153	0.043	4.13136e-05
Dmrta2os	2.79196e-09	0.378168	0.233	0.085	4.75777e-05
Bcl2	2.9796e-09	0.363755	0.673	0.347	5.07753e-05
Tmod2	3.23968e-09	0.369864	0.498	0.242	5.52074e-05
Efnb3	3.28848e-09	0.411324	0.193	0.065	5.6039e-05
Fbxo2	3.36067e-09	0.395132	0.305	0.13	5.72693e-05
Nsg2	3.87159e-09	0.41867	0.287	0.121	6.59758e-05
Sdc2	4.21691e-09	0.374	0.404	0.182	7.18604e-05
Tm7sf3	4.97682e-09	0.392481	0.295	0.125	8.481e-05
Neurog2	5.19319e-09	0.456566	0.295	0.129	8.84972e-05
Gja1	5.23061e-09	0.416852	0.284	0.119	8.91348e-05
A730017C20Rik	5.85451e-09	0.363418	0.215	0.077	9.97667e-05
Ptprs	5.96789e-09	0.398555	0.72	0.381	0.000101699
Myl9	6.79641e-09	0.372038	0.575	0.289	0.000115818
Sertad2	7.0829e-09	0.416179	0.251	0.1	0.0001207
Ralgps2	9.56415e-09	0.385667	0.422	0.205	0.000162983
Bzw2	9.72212e-09	0.409862	0.705	0.375	0.000165675
Tril	1.02452e-08	0.326706	0.135	0.036	0.000174589
Adk	1.11894e-08	0.402155	0.516	0.266	0.000190679
Sft2d2	1.12961e-08	0.319991	0.124	0.031	0.000192496
Fgfr1op	1.16574e-08	0.363139	0.207	0.075	0.000198654
Reep5	1.33393e-08	0.401142	0.764	0.431	0.000227315
Ntrk3	1.38904e-08	0.33989	0.215	0.079	0.000236706
D8Ertd82e	1.42267e-08	0.360307	0.171	0.055	0.000242436
Mtss1	1.54935e-08	0.361857	0.32	0.141	0.000264024
Podxl	1.55003e-08	0.328079	0.142	0.041	0.000264141
Rnf144a	1.55532e-08	0.367378	0.258	0.106	0.000265043
Amot	1.67928e-08	0.329229	0.135	0.037	0.000286165
Flrt3	1.68309e-08	0.360872	0.138	0.039	0.000286815
2610507B11Rik	1.71765e-08	0.355157	0.225	0.086	0.000292705
Msantd3	1.88247e-08	0.35968	0.273	0.113	0.000320791
Svip	1.90784e-08	0.37763	0.269	0.113	0.000325114
Txndc5	1.92438e-08	0.339539	0.36	0.166	0.000327933
Kcnip1	1.9445e-08	0.312043	0.175	0.058	0.000331363
Trim37	2.14138e-08	0.361763	0.48	0.237	0.000364913
Tmem184c	2.15215e-08	0.373336	0.255	0.105	0.000366748
Axin2	2.15953e-08	0.358015	0.142	0.042	0.000368005
Igsf3	2.42334e-08	0.348197	0.258	0.106	0.000412961
Fam114a2	2.44539e-08	0.384615	0.371	0.177	0.000416719
E130012A19Rik	2.53785e-08	0.354922	0.2	0.073	0.000432476
S100a10	2.65591e-08	0.364186	0.185	0.065	0.000452593
Acadsb	2.77936e-08	0.34546	0.356	0.164	0.000473632
Nlgn3	2.82952e-08	0.301603	0.247	0.098	0.000482179
Eln	2.87599e-08	0.356677	0.207	0.077	0.000490098
Cyb561d2	3.13358e-08	0.359116	0.211	0.08	0.000533993
Osbpl1a	3.18945e-08	0.315409	0.167	0.055	0.000543514
Egr1	3.65989e-08	0.370921	0.215	0.082	0.000623682
Dmrta2	3.98824e-08	0.36089	0.505	0.253	0.000679636
Tpbg	4.18358e-08	0.335403	0.4	0.192	0.000712923
Zbtb18	4.21174e-08	0.299588	0.349	0.16	0.000717722
Hepacam	4.28761e-08	0.294791	0.305	0.132	0.000730652
Epdr1	4.34039e-08	0.352924	0.371	0.178	0.000739646
Kdelr3	4.34598e-08	0.287746	0.138	0.041	0.000740598
Grtp1	4.61142e-08	0.296879	0.185	0.065	0.000785831
Xpc	4.868e-08	0.309733	0.124	0.033	0.000829555
A830082K12Rik	5.00639e-08	0.34504	0.273	0.117	0.000853139
Tifa	5.28788e-08	0.352867	0.138	0.042	0.000901108
Mfsd2a	6.16904e-08	0.302026	0.273	0.116	0.00105127
Rnf215	6.2159e-08	0.353352	0.211	0.081	0.00105925
Il6st	7.11475e-08	0.37357	0.153	0.05	0.00121243
3830406C13Rik	7.41998e-08	0.401317	0.324	0.155	0.00126444
Slain1	7.48828e-08	0.337293	0.189	0.069	0.00127608
Borcs6	7.48972e-08	0.327847	0.138	0.042	0.00127632
Clcn4	8.46514e-08	0.335695	0.229	0.093	0.00144255
Nsg1	9.14698e-08	0.364698	0.636	0.336	0.00155874
Gdpd2	9.31116e-08	0.296903	0.189	0.069	0.00158671
Spint2	9.45596e-08	0.300801	0.113	0.03	0.00161139
Ppic	9.58367e-08	0.271347	0.24	0.097	0.00163315
Rest	9.6086e-08	0.341578	0.276	0.123	0.0016374
Ifrd1	1.14986e-07	0.317247	0.411	0.2	0.00195947
Noct	1.15779e-07	0.278204	0.113	0.03	0.00197299
Yap1	1.31069e-07	0.288523	0.229	0.092	0.00223355
Prr7	1.31894e-07	0.328228	0.396	0.194	0.0022476
Amotl2	1.43747e-07	0.308772	0.309	0.141	0.00244959
Fam172a	1.44744e-07	0.310395	0.375	0.18	0.00246658
Iqcg	1.53549e-07	0.279045	0.109	0.028	0.00261663
Eif4ebp1	1.53602e-07	0.370767	0.273	0.122	0.00261754
Wdfy1	1.59299e-07	0.339179	0.327	0.154	0.00271462
Palld	1.61438e-07	0.324854	0.305	0.14	0.00275106
Rrp7a	1.6779e-07	0.337319	0.364	0.181	0.00285931
Yif1b	1.77714e-07	0.341305	0.407	0.204	0.00302842
Serp2	1.81154e-07	0.317681	0.182	0.068	0.00308705
Prdx3	1.89587e-07	0.335585	0.415	0.208	0.00323076
Dtd1	1.93837e-07	0.321761	0.327	0.157	0.00330317
Ier2	1.94032e-07	0.335232	0.411	0.207	0.0033065
Psd2	1.96415e-07	0.319664	0.156	0.053	0.00334712
Spin1	2.00456e-07	0.312677	0.407	0.202	0.00341597
Stard3nl	2.01341e-07	0.299584	0.476	0.244	0.00343105
Impad1	2.27971e-07	0.370229	0.469	0.256	0.00388486
Tmem246	2.34645e-07	0.326263	0.265	0.117	0.00399858
Tbc1d12	2.41374e-07	0.280777	0.12	0.034	0.00411326
Tapbp	2.51195e-07	0.306331	0.2	0.079	0.00428061
Rsph9	2.82222e-07	0.278267	0.222	0.091	0.00480934
2610301B20Rik	2.87796e-07	0.339143	0.375	0.191	0.00490434
Exosc1	2.93133e-07	0.327486	0.425	0.215	0.00499527
Sdhd	2.95914e-07	0.333561	0.56	0.308	0.00504267
Klf4	3.06431e-07	0.278566	0.116	0.033	0.00522189
Lpcat3	3.08161e-07	0.328143	0.211	0.086	0.00525138
Hadh	3.08398e-07	0.341183	0.593	0.322	0.00525542
Slc16a2	3.09434e-07	0.332658	0.244	0.106	0.00527306
Nr2c2	3.18383e-07	0.351529	0.247	0.109	0.00542557
Pxdn	3.20562e-07	0.298679	0.193	0.076	0.0054627
Zfp704	3.28072e-07	0.311686	0.215	0.089	0.00559068
Ptgfrn	3.72292e-07	0.307416	0.342	0.165	0.00634423
Mvk	3.82966e-07	0.284743	0.451	0.225	0.00652613
Adgrv1	3.83189e-07	0.264457	0.269	0.119	0.00652993
Ipo5	3.83316e-07	0.303448	0.418	0.208	0.00653209
Gsap	3.93664e-07	0.303261	0.24	0.103	0.00670843
Nuak1	4.00492e-07	0.298266	0.175	0.065	0.00682478
Lipa	4.06312e-07	0.279654	0.105	0.028	0.00692396
Slc6a8	4.21249e-07	0.26321	0.12	0.036	0.0071785
Mgat2	4.29273e-07	0.326104	0.338	0.165	0.00731523
Gnl3l	4.40079e-07	0.299188	0.229	0.098	0.00749938
Slc19a1	4.40938e-07	0.337653	0.175	0.066	0.00751403
Coq4	4.41942e-07	0.32576	0.207	0.084	0.00753113
Pdzrn3	4.47061e-07	0.271152	0.16	0.057	0.00761836
Slc14a2	4.49609e-07	0.30561	0.469	0.241	0.00766179
Tnfrsf12a	4.73846e-07	0.293933	0.116	0.034	0.0080748
Slc1a4	4.77254e-07	0.278712	0.276	0.124	0.00813288
Necap1	4.82183e-07	0.310473	0.211	0.089	0.00821688
Mrpl3	5.01387e-07	0.332984	0.378	0.191	0.00854413
Tgfb2	5.09823e-07	0.329055	0.571	0.309	0.00868789
Jam2	5.16051e-07	0.345945	0.396	0.207	0.00879403
Iah1	5.5329e-07	0.290798	0.313	0.149	0.00942861
Raph1	5.54338e-07	0.307347	0.153	0.054	0.00944648
Col2a1	5.57482e-07	0.264386	0.229	0.097	0.00950005
Slc44a1	5.66417e-07	0.319554	0.196	0.08	0.00965231
Tmem123	5.68076e-07	0.31719	0.193	0.077	0.00968059
Habp4	5.69086e-07	0.269672	0.124	0.038	0.00969779
Mturn	5.77157e-07	0.279739	0.178	0.068	0.00983534
Tmem9	6.30789e-07	0.299718	0.498	0.258	0.0107493
Poc1b	6.7655e-07	0.293701	0.131	0.043	0.0115291
Wdr6	7.03233e-07	0.323411	0.287	0.137	0.0119838
Erf	7.26188e-07	0.290899	0.262	0.119	0.012375
Rgs2	7.38398e-07	0.280126	0.138	0.047	0.012583
Gpatch2	7.47864e-07	0.310431	0.204	0.085	0.0127444
Scmh1	7.65386e-07	0.306144	0.229	0.1	0.0130429
Cdo1	7.6951e-07	0.301385	0.422	0.216	0.0131132
Phlda1	7.75957e-07	0.254314	0.269	0.122	0.0132231
Ammecr1l	7.88237e-07	0.291558	0.302	0.145	0.0134324
Tprkb	7.94037e-07	0.308282	0.364	0.185	0.0135312
Lix1	7.96593e-07	0.278674	0.258	0.117	0.0135747
Chchd4	8.04837e-07	0.305094	0.36	0.178	0.0137152
Rnf149	8.3309e-07	0.318694	0.273	0.125	0.0141967
Gstz1	8.40956e-07	0.324415	0.291	0.139	0.0143307
Atxn7	8.41508e-07	0.285358	0.189	0.075	0.0143401
Celsr1	8.93971e-07	0.296902	0.378	0.192	0.0152342
Sfxn1	9.05925e-07	0.327718	0.505	0.283	0.0154379
Plppr1	9.48327e-07	0.292849	0.102	0.028	0.0161604
Mipep	9.59235e-07	0.268161	0.182	0.071	0.0163463
Dct	9.61534e-07	0.352558	0.222	0.098	0.0163855
Casd1	9.62057e-07	0.324114	0.196	0.082	0.0163944
Pfkfb3	9.75424e-07	0.263182	0.16	0.059	0.0166222
Olfm1	1.02201e-06	0.27252	0.142	0.049	0.0174161
Mxra7	1.04285e-06	0.300064	0.127	0.042	0.0177712
Scamp1	1.06309e-06	0.315824	0.251	0.114	0.0181161
Klhl12	1.06476e-06	0.284825	0.156	0.058	0.0181446
Lfng	1.0678e-06	0.301053	0.418	0.216	0.0181963
Sbno1	1.0851e-06	0.301471	0.353	0.178	0.0184912
Cyp7b1	1.09236e-06	0.259786	0.124	0.039	0.0186149
Ubr5	1.10896e-06	0.270218	0.32	0.157	0.0188977
Abhd14a	1.12187e-06	0.317341	0.556	0.306	0.0191178
Ppm1l	1.17627e-06	0.313761	0.164	0.063	0.0200448
Daam1	1.18597e-06	0.302211	0.233	0.103	0.0202101
Tm9sf2	1.21432e-06	0.292734	0.265	0.124	0.0206932
Txndc15	1.22574e-06	0.327945	0.484	0.257	0.0208879
Rprm	1.23327e-06	0.299258	0.48	0.258	0.0210161
Qars	1.40968e-06	0.306793	0.378	0.194	0.0240224
Slf1	1.42862e-06	0.273839	0.178	0.07	0.024345
Coq9	1.46359e-06	0.288269	0.302	0.146	0.0249411
Fam181a	1.49107e-06	0.281637	0.138	0.048	0.0254093
Csmd1	1.49832e-06	0.271767	0.389	0.199	0.0255329
Tceal5	1.51024e-06	0.253482	0.12	0.038	0.025736
Samd4	1.55469e-06	0.278483	0.218	0.095	0.0264935
Prkra	1.57755e-06	0.313255	0.462	0.247	0.026883
Fryl	1.62609e-06	0.283973	0.178	0.071	0.0277102
Atl2	1.64447e-06	0.278544	0.124	0.041	0.0280234
Gypc	1.64935e-06	0.333322	0.149	0.055	0.0281065
Zfp398	1.66527e-06	0.324103	0.207	0.09	0.0283778
Cog8	1.67497e-06	0.269747	0.204	0.086	0.0285431
Aard	1.7918e-06	0.27188	0.102	0.03	0.0305341
Acly	1.79274e-06	0.302131	0.433	0.228	0.0305501
Arl4a	1.87716e-06	0.333271	0.462	0.248	0.0319887
Rab31	1.90591e-06	0.276897	0.229	0.101	0.0324786
Msn	1.91037e-06	0.304414	0.476	0.258	0.0325547
Reep3	1.92911e-06	0.348793	0.56	0.312	0.032874
Mrrf	1.94088e-06	0.266703	0.207	0.089	0.0330746
St3gal4	2.01095e-06	0.2661	0.182	0.074	0.0342686
Slc41a1	2.04692e-06	0.280881	0.164	0.064	0.0348816
Bfar	2.0498e-06	0.267193	0.356	0.182	0.0349306
Tm9sf3	2.11752e-06	0.319125	0.48	0.267	0.0360847
2810459M11Rik	2.12861e-06	0.29768	0.476	0.253	0.0362737
Fuca1	2.26472e-06	0.318497	0.273	0.133	0.0385931
Chd3	2.27094e-06	0.323976	0.316	0.161	0.0386992
Traf3	2.3032e-06	0.255056	0.16	0.062	0.0392488
Rpe	2.40861e-06	0.320295	0.313	0.156	0.0410451
Sesn3	2.50985e-06	0.299361	0.298	0.15	0.0427704
Mfap4	2.58241e-06	0.277826	0.265	0.125	0.0440068
Plcd4	2.64924e-06	0.280881	0.265	0.127	0.0451457
Snx24	2.83643e-06	0.26325	0.207	0.09	0.0483356

### Sheet: 21_25
X	p_val	avg_log2FC	pct.1	pct.2	p_val_adj
1810037I17Rik	2.20912e-172	2.33912	0.928	0	3.76456e-168
Rmst	2.71261e-160	2.09377	1	0.036	4.62256e-156
Tmem47	6.27671e-43	1.02649	0.797	0.213	1.06961e-38
Lhfp	3.31679e-26	0.794479	0.526	0.14	5.65214e-22
Cav1	4.40942e-25	0.808859	0.382	0.079	7.51408e-21
Csrp2	1.46396e-22	0.740258	0.598	0.193	2.49473e-18
Slit2	1.08861e-20	0.705607	0.386	0.098	1.85511e-16
Nid1	2.57404e-19	0.600963	0.167	0.012	4.38642e-15
Nr2f2	1.11707e-18	0.624327	0.299	0.064	1.9036e-14
Tnfrsf19	1.9454e-18	0.623315	0.518	0.174	3.31516e-14
Mgll	3.88932e-17	0.58713	0.171	0.019	6.62779e-13
Fos	5.56695e-17	0.63408	0.57	0.219	9.48663e-13
Socs2	3.36751e-16	0.666691	0.39	0.121	5.73857e-12
E330013P04Rik	4.17165e-16	0.594465	0.219	0.04	7.10891e-12
Cachd1	4.71444e-16	0.554959	0.295	0.073	8.03387e-12
Prox1	1.86103e-15	0.556144	0.215	0.04	3.17138e-11
Wnt7b	2.09082e-15	0.539938	0.287	0.071	3.56296e-11
Prox1os	2.46019e-15	0.533126	0.139	0.012	4.19241e-11
Cnih3	3.9974e-15	0.56648	0.363	0.11	6.81197e-11
Vcan	6.88216e-15	0.531554	0.378	0.12	1.17279e-10
0610040J01Rik	1.25945e-14	0.554923	0.191	0.034	2.14623e-10
Foxj1	3.37072e-14	0.502513	0.251	0.061	5.74404e-10
Scg3	5.48228e-14	0.534112	0.546	0.213	9.34235e-10
Cald1	7.09234e-14	0.573258	0.462	0.177	1.20861e-09
Emp1	1.00082e-13	0.460113	0.159	0.023	1.70549e-09
Ly6h	1.03929e-13	0.530348	0.414	0.146	1.77105e-09
Lef1	2.18379e-13	0.507432	0.175	0.031	3.72139e-09
Slc1a2	2.9931e-13	0.482174	0.55	0.219	5.10053e-09
Basp1	3.38137e-13	0.504086	0.614	0.262	5.76219e-09
Afap1l2	8.86975e-13	0.459684	0.255	0.068	1.51149e-08
Ltbp1	1.23276e-12	0.524449	0.311	0.099	2.10075e-08
Efcab1	1.92034e-12	0.409024	0.127	0.016	3.27245e-08
Rragd	2.11861e-12	0.528152	0.363	0.126	3.61032e-08
Gabra4	3.93237e-12	0.474399	0.259	0.075	6.70116e-08
Lix1	5.46155e-12	0.457817	0.267	0.079	9.30702e-08
Aig1	6.11841e-12	0.451139	0.227	0.061	1.04264e-07
Tmem132c	6.64747e-12	0.42844	0.12	0.014	1.1328e-07
Slc31a1	7.75497e-12	0.474011	0.347	0.12	1.32152e-07
Fut9	8.05989e-12	0.495807	0.498	0.211	1.37349e-07
Npas3	8.12948e-12	0.487167	0.422	0.165	1.38535e-07
Egr1	8.22048e-12	0.539986	0.231	0.064	1.40085e-07
S1pr3	1.17291e-11	0.423573	0.243	0.068	1.99876e-07
Rassf4	1.90183e-11	0.469827	0.255	0.076	3.24091e-07
Tekt1	2.15025e-11	0.440484	0.143	0.025	3.66424e-07
Plcb1	2.30369e-11	0.437913	0.151	0.028	3.92572e-07
Crb2	2.39541e-11	0.456419	0.235	0.067	4.08202e-07
Nrn1	2.80386e-11	0.5073	0.335	0.123	4.77806e-07
Gfap	3.2995e-11	0.459248	0.398	0.155	5.62268e-07
Klhl25	3.58099e-11	0.45261	0.263	0.082	6.10237e-07
Mpp6	3.62633e-11	0.446516	0.203	0.053	6.17963e-07
Cav2	3.75707e-11	0.468944	0.311	0.107	6.40242e-07
Daam1	3.98183e-11	0.449791	0.235	0.068	6.78544e-07
Foxo1	4.30697e-11	0.424717	0.191	0.047	7.33951e-07
Bach2	4.37004e-11	0.476322	0.291	0.098	7.44699e-07
Tenm4	4.90455e-11	0.484343	0.215	0.059	8.35784e-07
Fhl1	5.51207e-11	0.476152	0.578	0.256	9.39313e-07
Ifrd1	5.75017e-11	0.432129	0.418	0.166	9.79887e-07
A930004D18Rik	5.80652e-11	0.460008	0.239	0.071	9.89489e-07
Ephb1	7.4813e-11	0.431845	0.239	0.071	1.27489e-06
Fam172a	8.76699e-11	0.450437	0.378	0.146	1.49398e-06
B2m	9.17749e-11	0.462224	0.359	0.137	1.56394e-06
Prex2	9.44259e-11	0.373456	0.135	0.023	1.60911e-06
Gm11266	1.02379e-10	0.464609	0.359	0.137	1.74464e-06
Mro	1.03698e-10	0.469965	0.207	0.056	1.76711e-06
Pcsk1n	1.3077e-10	0.459089	0.462	0.199	2.22846e-06
A830082K12Rik	1.38373e-10	0.458845	0.287	0.099	2.35801e-06
D430041D05Rik	2.02925e-10	0.413261	0.12	0.019	3.45805e-06
Slc16a2	2.03052e-10	0.467936	0.247	0.078	3.46022e-06
Cyb561d2	2.18625e-10	0.426268	0.215	0.062	3.72559e-06
Crip1	2.89039e-10	0.449543	0.327	0.124	4.92551e-06
Ubxn11	3.09199e-10	0.366584	0.116	0.017	5.26906e-06
Gja1	4.02027e-10	0.448938	0.291	0.104	6.85095e-06
Mgat2	5.84858e-10	0.426635	0.351	0.137	9.96657e-06
Hs2st1	6.24193e-10	0.427119	0.414	0.174	1.06369e-05
1700088E04Rik	9.28481e-10	0.377964	0.219	0.067	1.58223e-05
Pigx	1.14873e-09	0.408097	0.486	0.216	1.95756e-05
Rprm	1.19758e-09	0.425954	0.474	0.213	2.04079e-05
Flot2	1.20879e-09	0.362505	0.307	0.113	2.05991e-05
Frmd3	1.21129e-09	0.395999	0.171	0.043	2.06416e-05
Poc1b	1.23935e-09	0.378181	0.143	0.031	2.11197e-05
Mras	1.43013e-09	0.33419	0.295	0.106	2.43708e-05
Nek9	1.5644e-09	0.392542	0.163	0.04	2.66589e-05
Dusp1	2.22075e-09	0.406972	0.339	0.135	3.78438e-05
Endog	2.34979e-09	0.390686	0.147	0.034	4.00427e-05
Eya1	2.5205e-09	0.458739	0.239	0.082	4.29519e-05
A730017C20Rik	2.66813e-09	0.399809	0.223	0.071	4.54677e-05
Rassf2	2.77064e-09	0.35836	0.227	0.073	4.72145e-05
Rgs2	3.18147e-09	0.349782	0.143	0.033	5.42154e-05
Dkk3	3.55665e-09	0.390489	0.426	0.188	6.06089e-05
2610507B11Rik	4.32576e-09	0.431895	0.251	0.089	7.37153e-05
Tmem184c	4.61375e-09	0.379345	0.251	0.089	7.8623e-05
Fam3c	4.70098e-09	0.401353	0.363	0.149	8.01094e-05
Thrsp	4.99079e-09	0.362978	0.394	0.168	8.5048e-05
Tspan15	5.75657e-09	0.368751	0.311	0.121	9.80978e-05
Cryab	5.79633e-09	0.389274	0.283	0.107	9.87753e-05
Ank2	6.08665e-09	0.393901	0.378	0.16	0.000103723
Rab31	7.14191e-09	0.305474	0.231	0.078	0.000121705
Pcp4	7.23866e-09	0.388445	0.191	0.057	0.000123354
Eif1a	7.23923e-09	0.454054	0.414	0.188	0.000123364
Dpysl5	7.49419e-09	0.376464	0.259	0.093	0.000127709
Myl9	8.45382e-09	0.388502	0.582	0.278	0.000144062
Bbc3	8.4544e-09	0.317753	0.104	0.017	0.000144071
Lipa	8.64121e-09	0.330968	0.108	0.019	0.000147255
Kcnq1ot1	9.19112e-09	0.373562	0.474	0.217	0.000156626
Mtss1	9.22581e-09	0.382247	0.327	0.134	0.000157217
Pam	9.94387e-09	0.405009	0.267	0.101	0.000169454
Cotl1	1.23753e-08	0.384486	0.622	0.3	0.000210887
Podxl	1.42758e-08	0.379484	0.147	0.037	0.000243274
Ctxn1	1.43593e-08	0.399784	0.538	0.256	0.000244696
Rnf144a	1.46502e-08	0.335795	0.255	0.093	0.000249654
Prr7	1.77391e-08	0.376479	0.402	0.179	0.000302293
Rnf182	1.90078e-08	0.357909	0.299	0.118	0.000323912
Tmem42	1.98643e-08	0.403089	0.235	0.084	0.000338507
Angpt1	2.12043e-08	0.313542	0.112	0.022	0.000361342
Mlf1	2.15266e-08	0.343414	0.139	0.034	0.000366835
Adgrv1	2.17681e-08	0.302477	0.287	0.11	0.00037095
Dpysl3	2.21251e-08	0.36326	0.446	0.207	0.000377033
Cadps	2.26291e-08	0.334647	0.108	0.02	0.000385622
Myh10	2.27034e-08	0.352663	0.335	0.141	0.000386889
Mipep	2.30705e-08	0.318365	0.191	0.061	0.000393144
Erf	2.55702e-08	0.306551	0.263	0.098	0.000435743
Dpysl4	2.65228e-08	0.349687	0.363	0.154	0.000451975
Rab11fip2	2.70549e-08	0.36087	0.275	0.107	0.000461042
Kcnip1	2.74961e-08	0.369915	0.183	0.057	0.000468561
Chst2	3.02565e-08	0.392214	0.191	0.062	0.0005156
Hspa1a	3.08838e-08	0.400356	0.199	0.067	0.00052629
Mpi	3.15928e-08	0.316676	0.211	0.071	0.000538374
Msn	3.16402e-08	0.367732	0.47	0.22	0.00053918
Mrpl3	3.18359e-08	0.340962	0.382	0.168	0.000542516
Pcgf5	3.3162e-08	0.357367	0.259	0.099	0.000565114
Mrpl4	3.42402e-08	0.341069	0.398	0.177	0.000583486
Macrod2	3.62342e-08	0.350265	0.247	0.093	0.000617467
Cdo1	3.6649e-08	0.374799	0.434	0.197	0.000624535
Zbtb18	3.68854e-08	0.348218	0.359	0.154	0.000628564
Abhd8	3.78062e-08	0.35206	0.434	0.202	0.000644255
Ptprs	4.35362e-08	0.386782	0.717	0.362	0.000741901
Nudt4	4.57823e-08	0.373456	0.554	0.273	0.000780175
Ttl	4.83587e-08	0.351867	0.135	0.034	0.000824081
Arl2	5.29133e-08	0.314343	0.375	0.165	0.000901696
Oscp1	5.46233e-08	0.334649	0.251	0.095	0.000930836
Mpdz	5.95679e-08	0.318574	0.239	0.087	0.0010151
Lpar4	6.2596e-08	0.329947	0.159	0.047	0.0010667
Sat2	6.3181e-08	0.31659	0.231	0.084	0.00107667
Efnb3	6.39139e-08	0.365999	0.183	0.059	0.00108916
Tm7sf3	6.54391e-08	0.376755	0.291	0.121	0.00111515
Dph2	6.57552e-08	0.297938	0.112	0.023	0.00112053
Chka	6.68692e-08	0.351046	0.307	0.127	0.00113952
Gatad2b	7.09803e-08	0.327185	0.454	0.211	0.00120957
Nsg1	7.38585e-08	0.352155	0.637	0.311	0.00125862
March2	7.45454e-08	0.30245	0.382	0.169	0.00127033
Bcl2	7.72018e-08	0.328862	0.665	0.332	0.0013156
Dmrta2	8.30833e-08	0.361163	0.506	0.248	0.00141582
Fuz	8.48417e-08	0.360711	0.402	0.186	0.00144579
Mns1	9.47587e-08	0.309644	0.167	0.051	0.00161478
P2rx4	9.69063e-08	0.320513	0.12	0.028	0.00165138
Samd4	1.00454e-07	0.324935	0.231	0.087	0.00171184
Unc119b	1.03795e-07	0.290678	0.287	0.116	0.00176877
Scmh1	1.06692e-07	0.381327	0.251	0.099	0.00181814
Dfna5	1.08341e-07	0.365353	0.215	0.079	0.00184623
Tmem123	1.12065e-07	0.355496	0.211	0.076	0.00190969
Tapbp	1.16187e-07	0.303561	0.203	0.071	0.00197994
Snx24	1.16868e-07	0.36218	0.203	0.071	0.00199155
Timp2	1.17079e-07	0.369566	0.55	0.273	0.00199515
Oxct1	1.19287e-07	0.391906	0.661	0.337	0.00203276
Txndc15	1.20393e-07	0.360947	0.51	0.244	0.00205162
Ier2	1.24215e-07	0.336637	0.426	0.2	0.00211674
Igfbpl1	1.29769e-07	0.348404	0.61	0.306	0.00221139
Hspa14	1.29844e-07	0.309129	0.295	0.121	0.00221268
Slc7a5	1.30071e-07	0.296171	0.131	0.034	0.00221654
Ipo5	1.31679e-07	0.31794	0.434	0.2	0.00224394
AU019823	1.34965e-07	0.332444	0.199	0.07	0.00229993
Igsf8	1.43949e-07	0.304317	0.434	0.202	0.00245303
Slf1	1.4808e-07	0.34634	0.179	0.059	0.00252343
Prdx3	1.51018e-07	0.346247	0.434	0.207	0.00257349
Dusp14	1.52559e-07	0.294696	0.235	0.089	0.00259976
Dag1	1.59773e-07	0.362609	0.382	0.177	0.00272269
Zic5	1.69232e-07	0.353507	0.243	0.095	0.00288389
Entpd2	1.97484e-07	0.268093	0.291	0.12	0.00336533
Atp1a1	1.98639e-07	0.327446	0.454	0.217	0.003385
Phkg2	2.00141e-07	0.30823	0.283	0.116	0.00341061
Ntrk3	2.01193e-07	0.308302	0.227	0.085	0.00342853
Vat1l	2.01585e-07	0.329929	0.12	0.03	0.00343521
Acadsb	2.05259e-07	0.331423	0.351	0.155	0.00349782
Rabepk	2.05541e-07	0.287016	0.191	0.065	0.00350263
Ankrd10	2.06567e-07	0.338694	0.45	0.224	0.00352011
Eea1	2.10577e-07	0.340827	0.191	0.067	0.00358844
Gabrb1	2.23301e-07	0.311714	0.438	0.207	0.00380527
Serp2	2.28666e-07	0.312592	0.191	0.067	0.0038967
Ninj1	2.30626e-07	0.287649	0.378	0.171	0.0039301
Spin1	2.33021e-07	0.297939	0.406	0.189	0.00397092
Stt3b	2.33246e-07	0.296979	0.382	0.18	0.00397475
Smad4	2.36167e-07	0.387349	0.183	0.064	0.00402452
Eps15	2.37542e-07	0.289515	0.295	0.124	0.00404795
Trim37	2.44414e-07	0.347849	0.482	0.238	0.00416505
Tcp11l1	2.51415e-07	0.307407	0.199	0.071	0.00428437
Rest	2.66724e-07	0.332517	0.299	0.129	0.00454524
Lpin2	2.76742e-07	0.327749	0.207	0.076	0.00471596
Sertad2	2.97009e-07	0.345712	0.247	0.099	0.00506134
Rbms3	2.98635e-07	0.294503	0.112	0.026	0.00508904
Atxn7	3.08695e-07	0.307309	0.199	0.071	0.00526048
Ptprg	3.15541e-07	0.315957	0.291	0.124	0.00537714
Flrt3	3.18815e-07	0.322254	0.139	0.04	0.00543293
Fzd9	3.28533e-07	0.31594	0.203	0.075	0.00559854
Slc19a1	3.36234e-07	0.3421	0.191	0.068	0.00572976
Mtmr14	3.4224e-07	0.306478	0.143	0.042	0.00583212
P3h4	3.43415e-07	0.297805	0.259	0.104	0.00585213
Cttn	3.44146e-07	0.344501	0.351	0.16	0.00586459
Svip	3.58944e-07	0.320396	0.275	0.116	0.00611677
Tmem246	3.62628e-07	0.314511	0.275	0.115	0.00617954
Sfxn1	3.66904e-07	0.34693	0.522	0.27	0.00625241
Ckap4	3.6957e-07	0.325886	0.355	0.163	0.00629784
Zfp212	3.81709e-07	0.367434	0.135	0.039	0.00650471
Mvk	3.85281e-07	0.291366	0.45	0.213	0.00656557
Ccnk	3.95045e-07	0.290581	0.191	0.068	0.00673196
Dtd1	4.05e-07	0.326716	0.347	0.16	0.00690161
Isoc1	4.07368e-07	0.305868	0.207	0.078	0.00694196
Exosc1	4.12201e-07	0.309153	0.43	0.202	0.00702432
Col4a1	4.32716e-07	0.336004	0.1	0.022	0.00737392
A730056A06Rik	4.35454e-07	0.347233	0.163	0.054	0.00742057
Stard3nl	4.43606e-07	0.300632	0.486	0.239	0.0075595
Wdfy1	4.55399e-07	0.300374	0.327	0.146	0.00776046
Slc35f1	4.66266e-07	0.307597	0.41	0.193	0.00794565
Htra1	4.83579e-07	0.350763	0.657	0.343	0.00824067
Elavl2	4.9612e-07	0.328261	0.347	0.161	0.00845438
Borcs6	4.96556e-07	0.339347	0.143	0.043	0.00846181
Pard3b	4.99714e-07	0.274395	0.147	0.045	0.00851562
Tmod2	5.16681e-07	0.296147	0.494	0.244	0.00880476
Slc38a1	5.18459e-07	0.378437	0.498	0.255	0.00883506
Notch3	5.2725e-07	0.301966	0.155	0.05	0.00898487
Casd1	5.37303e-07	0.33238	0.199	0.075	0.00915618
Trappc6a	5.53845e-07	0.283621	0.394	0.189	0.00943807
Zdhhc20	5.61505e-07	0.325155	0.442	0.217	0.0095686
Mllt4	5.67528e-07	0.289448	0.287	0.123	0.00967125
Selm	5.79748e-07	0.283568	0.474	0.233	0.00987949
Hist1h2ap	5.85721e-07	0.337392	0.223	0.089	0.00998127
Cpne3	5.87459e-07	0.334518	0.398	0.194	0.0100109
Sesn3	5.9873e-07	0.345395	0.299	0.135	0.010203
Tmem107	6.03154e-07	0.317519	0.375	0.177	0.0102783
Impad1	6.10141e-07	0.333611	0.49	0.248	0.0103974
Msto1	6.14181e-07	0.315977	0.183	0.065	0.0104663
Sept3	6.42876e-07	0.26362	0.291	0.124	0.0109553
Id3	6.58801e-07	0.29978	0.669	0.339	0.0112266
Prps1	6.77039e-07	0.365919	0.311	0.143	0.0115374
Peg3	7.09442e-07	0.290742	0.215	0.084	0.0120896
Eif6	7.20855e-07	0.344662	0.594	0.306	0.0122841
Slain1	7.38428e-07	0.302863	0.191	0.07	0.0125836
B4galt4	7.3973e-07	0.31456	0.271	0.116	0.0126057
Dcaf17	7.55546e-07	0.257881	0.195	0.071	0.0128753
Axin2	7.8859e-07	0.289719	0.127	0.036	0.0134384
Tpbg	8.33391e-07	0.314544	0.414	0.2	0.0142018
Hgsnat	8.79321e-07	0.283855	0.108	0.026	0.0149845
Cxadr	8.80333e-07	0.320883	0.259	0.11	0.0150018
Bdnf	9.115e-07	0.30764	0.104	0.025	0.0155329
Nxt2	9.12014e-07	0.300244	0.402	0.194	0.0155416
Amot	9.12141e-07	0.274187	0.124	0.034	0.0155438
Pbx4	9.30125e-07	0.295077	0.323	0.149	0.0158503
Chl1	9.59336e-07	0.320302	0.155	0.051	0.016348
Pdlim5	9.61306e-07	0.312492	0.12	0.033	0.0163816
Daglb	9.71756e-07	0.273673	0.104	0.025	0.0165597
Polr3gl	9.86278e-07	0.281089	0.211	0.082	0.0168072
Lrp8	9.95207e-07	0.258763	0.147	0.047	0.0169593
Terf2	9.97594e-07	0.278484	0.124	0.034	0.017
Fkbp10	1.00866e-06	0.311203	0.207	0.081	0.0171885
Clybl	1.0271e-06	0.269933	0.155	0.051	0.0175027
Fgfr1op	1.0423e-06	0.29052	0.199	0.076	0.0177618
Ppp2r5e	1.05257e-06	0.288789	0.311	0.141	0.0179369
Mapk7	1.13045e-06	0.301544	0.251	0.104	0.019264
Asap2	1.14105e-06	0.320179	0.215	0.085	0.0194446
Wwc1	1.14806e-06	0.258586	0.303	0.135	0.0195642
Iah1	1.15335e-06	0.292219	0.347	0.161	0.0196542
Ppp4r2	1.15606e-06	0.339673	0.211	0.084	0.0197005
Nlgn3	1.18869e-06	0.263047	0.247	0.102	0.0202564
Flot1	1.18985e-06	0.280037	0.263	0.112	0.0202763
3830406C13Rik	1.20191e-06	0.344903	0.311	0.144	0.0204817
Aldh9a1	1.21169e-06	0.306483	0.207	0.082	0.0206485
Rilpl2	1.22139e-06	0.27285	0.307	0.14	0.0208138
Wdr6	1.296e-06	0.299505	0.275	0.123	0.0220851
Cnp	1.29996e-06	0.298997	0.187	0.07	0.0221526
Klf6	1.33861e-06	0.284556	0.378	0.182	0.0228112
Emx1	1.36526e-06	0.281754	0.45	0.224	0.0232654
Lfng	1.41031e-06	0.265602	0.41	0.197	0.0240332
Mnat1	1.41568e-06	0.320572	0.331	0.157	0.0241245
Jam2	1.42638e-06	0.361645	0.41	0.208	0.0243069
Tgfb2	1.45775e-06	0.313687	0.582	0.303	0.0248415
Tm9sf2	1.45974e-06	0.268266	0.287	0.127	0.0248755
Gng2	1.47072e-06	0.270666	0.458	0.225	0.0250625
2610301B20Rik	1.55852e-06	0.296991	0.382	0.186	0.0265587
Fbxl5	1.56227e-06	0.30239	0.287	0.127	0.0266227
Sdc2	1.56893e-06	0.285289	0.398	0.188	0.0267361
Hn1l	1.57093e-06	0.313781	0.315	0.144	0.0267703
Sema6a	1.59355e-06	0.275507	0.307	0.141	0.0271556
Spata24	1.5946e-06	0.27471	0.231	0.095	0.0271736
Ccpg1os	1.61325e-06	0.289318	0.311	0.143	0.0274914
Tmem161a	1.61406e-06	0.295604	0.191	0.073	0.0275051
Gpbp1l1	1.63707e-06	0.262101	0.207	0.081	0.0278974
Nuak1	1.65028e-06	0.280824	0.175	0.064	0.0281223
Arl4a	1.65169e-06	0.31035	0.47	0.239	0.0281464
Gstm4	1.66606e-06	0.278779	0.108	0.028	0.0283913
Hbegf	1.69039e-06	0.262718	0.127	0.037	0.028806
Tmem120a	1.70266e-06	0.268196	0.203	0.079	0.0290151
Fzd1	1.71796e-06	0.292637	0.187	0.07	0.0292758
Wdr7	1.83125e-06	0.267618	0.108	0.028	0.0312063
Med13	1.83884e-06	0.303978	0.235	0.098	0.0313357
Igsf3	1.92666e-06	0.279499	0.259	0.112	0.0328321
Dusp18	1.95122e-06	0.301104	0.303	0.138	0.0332507
Spata2	1.95908e-06	0.310347	0.175	0.064	0.0333847
Elf1	1.96986e-06	0.302802	0.12	0.034	0.0335685
Tppp3	2.06243e-06	0.266974	0.235	0.098	0.0351459
Smc2	2.10463e-06	0.262408	0.231	0.096	0.0358649
Tpm1	2.10507e-06	0.287698	0.633	0.334	0.0358726
Rnf149	2.17635e-06	0.282607	0.267	0.116	0.0370872
1110038F14Rik	2.17856e-06	0.298042	0.474	0.242	0.0371249
Cat	2.19459e-06	0.300371	0.323	0.152	0.0373981
Slc6a8	2.24733e-06	0.266497	0.127	0.039	0.0382968
Dnajc10	2.27181e-06	0.277057	0.307	0.14	0.0387139
Fam98c	2.27433e-06	0.27281	0.12	0.034	0.0387568
Bcl7c	2.34195e-06	0.279419	0.426	0.211	0.0399092
Sdhaf2	2.35584e-06	0.279119	0.251	0.109	0.0401459
Gas2l1	2.39159e-06	0.302432	0.116	0.033	0.0407551
Lrrc73	2.41077e-06	0.32205	0.167	0.061	0.041082
Gm14698	2.41456e-06	0.305972	0.446	0.224	0.0411465
A630072M18Rik	2.44849e-06	0.344577	0.112	0.031	0.0417247
Msra	2.52405e-06	0.266215	0.327	0.152	0.0430123
1500015O10Rik	2.59715e-06	0.396459	1	0.543	0.0442581
Rpl10-ps3	2.67396e-06	0.269378	0.359	0.174	0.0455669
Ankmy2	2.6862e-06	0.303836	0.175	0.065	0.0457755
Gltp	2.72767e-06	0.274707	0.219	0.09	0.0464822
Hepacam	2.75665e-06	0.262391	0.311	0.143	0.046976
Homer2	2.85371e-06	0.278068	0.175	0.065	0.0486301
Lbh	2.88022e-06	0.259315	0.267	0.118	0.0490818
Trip6	2.93221e-06	0.268037	0.394	0.194	0.0499677

### Sheet: 21_26
X	p_val	avg_log2FC	pct.1	pct.2	p_val_adj
Rmst	6.44432e-168	2.22592	1	0.028	1.09818e-163
Hes5	1.22441e-131	2.20034	0.755	0	2.08652e-127
Tmem47	1.27378e-34	0.927647	0.763	0.281	2.17065e-30
Cav1	3.06679e-27	0.899709	0.369	0.071	5.22612e-23
Nr2f2	1.08076e-25	0.882019	0.305	0.047	1.84172e-21
Fos	1.1439e-23	0.87323	0.566	0.224	1.94931e-19
Id3	6.99735e-23	0.771862	0.671	0.276	1.19242e-18
Prox1	6.902e-22	0.756377	0.237	0.032	1.17617e-17
Tnfrsf19	1.6468e-20	0.769548	0.502	0.18	2.80632e-16
Csrp2	3.20311e-18	0.713236	0.586	0.249	5.45842e-14
Lhfp	1.99027e-17	0.68252	0.506	0.197	3.39162e-13
Basp1	5.94606e-17	0.670317	0.594	0.282	1.01327e-12
Wnt7b	2.17653e-16	0.669529	0.305	0.082	3.70902e-12
Prox1os	1.29321e-15	0.550072	0.133	0.009	2.20376e-11
Tmem132c	5.53781e-15	0.506095	0.129	0.009	9.43699e-11
Igfbpl1	8.14889e-15	0.628675	0.627	0.32	1.38865e-10
Egr1	1.66659e-14	0.680308	0.233	0.057	2.84003e-10
Slc1a2	4.53528e-14	0.60816	0.57	0.267	7.72857e-10
Cald1	1.01285e-13	0.649794	0.458	0.199	1.72599e-09
0610040J01Rik	2.47427e-13	0.553391	0.181	0.035	4.2164e-09
Ltbp1	4.65818e-13	0.638278	0.293	0.096	7.93801e-09
Gfap	9.7372e-13	0.607425	0.386	0.155	1.65932e-08
1500015O10Rik	2.37281e-12	0.451349	1	0.658	4.04351e-08
E330013P04Rik	3.92854e-12	0.548499	0.205	0.05	6.69462e-08
Vcan	4.06072e-12	0.60358	0.373	0.155	6.91987e-08
Slit2	5.85975e-12	0.61009	0.39	0.161	9.9856e-08
Scg3	6.67021e-12	0.537182	0.526	0.257	1.13667e-07
Dusp1	1.0141e-11	0.579377	0.333	0.129	1.72812e-07
Fzd9	1.26155e-11	0.531484	0.213	0.057	2.1498e-07
Socs2	1.57893e-11	0.626472	0.402	0.177	2.69066e-07
Ly6h	1.67695e-11	0.574322	0.402	0.175	2.85769e-07
Lef1	2.70721e-11	0.492889	0.161	0.033	4.61336e-07
Hs2st1	6.30508e-11	0.548739	0.41	0.185	1.07445e-06
Nid1	3.4389e-10	0.47837	0.157	0.036	5.86023e-06
Ier2	3.83502e-10	0.532185	0.402	0.191	6.53526e-06
Mgll	1.41176e-09	0.456193	0.149	0.035	2.40579e-05
Tenm4	1.54212e-09	0.530081	0.229	0.079	2.62793e-05
Fut9	1.70358e-09	0.479039	0.506	0.282	2.90307e-05
Cachd1	1.72781e-09	0.48547	0.293	0.118	2.94437e-05
Npas3	2.40701e-09	0.522853	0.418	0.21	4.10179e-05
Cav2	4.33818e-09	0.477982	0.285	0.115	7.39269e-05
Nrn1	4.38753e-09	0.52792	0.329	0.148	7.4768e-05
Thrsp	4.97452e-09	0.511403	0.418	0.208	8.47708e-05
Entpd2	7.2751e-09	0.482866	0.293	0.121	0.000123975
Afap1l2	9.87243e-09	0.417338	0.245	0.091	0.000168236
S1pr3	1.21859e-08	0.454812	0.229	0.084	0.00020766
Junb	1.41023e-08	0.433643	0.185	0.058	0.000240318
Cnih3	1.5309e-08	0.454014	0.345	0.156	0.00026088
Cadps	2.02535e-08	0.384244	0.104	0.019	0.000345141
Bcl2	2.46334e-08	0.408564	0.659	0.401	0.000419777
Lrrc4c	3.38715e-08	0.43503	0.169	0.052	0.000577204
Pcsk1n	4.21253e-08	0.441849	0.446	0.233	0.000717857
B2m	4.50095e-08	0.456555	0.378	0.189	0.000767008
Rab11fip2	4.52374e-08	0.454328	0.281	0.121	0.00077089
Hspa1a	6.7379e-08	0.451406	0.193	0.068	0.00114821
Mro	9.84389e-08	0.473176	0.221	0.087	0.0016775
Dmrta2os	1.50337e-07	0.40507	0.229	0.09	0.00256189
Fbxo2	1.55216e-07	0.46969	0.329	0.167	0.00264503
Draxin	1.6831e-07	0.430043	0.466	0.265	0.00286816
Ptprs	1.80041e-07	0.393996	0.707	0.468	0.00306807
Dpysl4	1.92315e-07	0.408647	0.357	0.181	0.00327724
Dpysl3	2.32057e-07	0.428839	0.462	0.262	0.00395448
Crip1	2.41166e-07	0.47879	0.313	0.156	0.00410972
Gpm6a	2.68364e-07	0.323643	0.779	0.574	0.00457319
Col4a1	2.82838e-07	0.397258	0.104	0.024	0.00481983
2610507B11Rik	3.06064e-07	0.422412	0.237	0.099	0.00521564
Gabrb1	3.35174e-07	0.404847	0.426	0.233	0.0057117
Plxdc2	3.46648e-07	0.329568	0.108	0.025	0.00590723
Nsg1	4.06052e-07	0.388744	0.627	0.385	0.00691954
Dfna5	4.74604e-07	0.414451	0.205	0.08	0.00808772
Fzd1	5.23874e-07	0.354564	0.173	0.06	0.00892733
Btg2	5.48398e-07	0.402625	0.566	0.35	0.00934525
A830082K12Rik	5.51872e-07	0.418254	0.293	0.142	0.00940444
Neurog2	6.0002e-07	0.475477	0.297	0.148	0.0102249
Gja1	6.21171e-07	0.44949	0.281	0.136	0.0105854
Kcnq1ot1	8.1138e-07	0.395489	0.486	0.287	0.0138267
Pik3ip1	8.2566e-07	0.397891	0.361	0.186	0.0140701
Tesc	8.30752e-07	0.389383	0.1	0.024	0.0141568
Tmem42	8.54511e-07	0.414758	0.221	0.093	0.0145617
Tril	9.09484e-07	0.333716	0.12	0.033	0.0154985
Selm	1.16954e-06	0.374969	0.466	0.268	0.0199302
Prex2	1.1817e-06	0.348473	0.137	0.043	0.0201373
Flrt3	1.23707e-06	0.365292	0.133	0.041	0.0210809
Ephb1	1.27284e-06	0.375439	0.225	0.096	0.0216905
Emx1	1.2984e-06	0.38717	0.474	0.276	0.022126
Pam	1.384e-06	0.436795	0.277	0.136	0.0235847
Adgrv1	1.60271e-06	0.35184	0.289	0.137	0.0273118
Zic4	2.07404e-06	0.40774	0.145	0.049	0.0353438
Efcab1	2.10712e-06	0.293649	0.116	0.033	0.0359075
Kirrel3	2.24093e-06	0.289755	0.1	0.025	0.0381877
Chl1	2.27405e-06	0.379329	0.149	0.052	0.038752
Htra1	2.30423e-06	0.355759	0.651	0.42	0.0392663
Pfkfb3	2.36936e-06	0.352878	0.161	0.058	0.0403762
Bach2	2.46534e-06	0.372554	0.277	0.136	0.0420119
Pcp4	2.56257e-06	0.406664	0.189	0.077	0.0436687
Ankrd10	2.60069e-06	0.403535	0.438	0.26	0.0443183

### Sheet: 21_27
X	p_val	avg_log2FC	pct.1	pct.2	p_val_adj
Rmst	1.47763e-142	2.1529	1	0.039	2.51803e-138
Hes5	2.72816e-116	2.20488	0.758	0	4.64906e-112
Camk2d	1.59473e-86	1.76781	0.593	0	2.71758e-82
Tmem47	1.02697e-27	0.878005	0.762	0.279	1.75007e-23
Id3	9.38329e-27	0.889714	0.702	0.256	1.59901e-22
Nr2f2	1.81837e-25	0.902155	0.298	0.035	3.09868e-21
Cav1	2.73626e-23	0.86356	0.375	0.077	4.66287e-19
Wnt7b	5.21027e-22	0.816054	0.315	0.054	8.87881e-18
Fos	7.93091e-22	0.88189	0.565	0.214	1.35151e-17
Tnfrsf19	2.26076e-18	0.755025	0.516	0.19	3.85257e-14
Lhfp	5.0351e-18	0.729792	0.524	0.188	8.58031e-14
Prox1	6.55038e-18	0.699077	0.23	0.033	1.11625e-13
Cav2	3.15297e-15	0.65809	0.306	0.081	5.37298e-11
Vcan	6.12422e-15	0.693352	0.363	0.113	1.04363e-10
Nid1	2.03629e-14	0.553354	0.153	0.015	3.47004e-10
Dusp1	2.57155e-14	0.68574	0.331	0.101	4.38218e-10
Slc1a2	3.18973e-14	0.634528	0.536	0.223	5.43562e-10
Mgll	1.14285e-13	0.54314	0.157	0.018	1.94754e-09
Egr1	2.11515e-13	0.661456	0.234	0.054	3.60442e-09
Scg3	2.51806e-13	0.622557	0.524	0.227	4.29103e-09
Ly6h	3.35429e-13	0.629339	0.415	0.155	5.71605e-09
Ltbp1	1.56403e-12	0.633683	0.335	0.114	2.66526e-08
Csrp2	1.77159e-12	0.57541	0.585	0.28	3.01897e-08
Bcl2	2.08805e-12	0.559511	0.69	0.36	3.55825e-08
Slit2	2.53611e-12	0.623624	0.395	0.148	4.32179e-08
Tmem132c	4.09763e-12	0.505386	0.133	0.015	6.98278e-08
E330013P04Rik	4.64409e-12	0.562922	0.206	0.046	7.91399e-08
D430041D05Rik	5.08314e-12	0.517664	0.137	0.017	8.66218e-08
Selm	1.05746e-11	0.57969	0.472	0.203	1.80202e-07
0610040J01Rik	1.94712e-11	0.525943	0.185	0.039	3.31809e-07
Crip1	2.43797e-11	0.633718	0.343	0.129	4.15454e-07
Junb	6.26742e-11	0.571515	0.19	0.044	1.06803e-06
Tenm4	7.09359e-11	0.567611	0.23	0.065	1.20882e-06
Prox1os	7.63647e-11	0.466214	0.133	0.018	1.30133e-06
Cnih3	1.01961e-10	0.561277	0.351	0.133	1.73751e-06
Afap1l2	1.58751e-10	0.521092	0.258	0.081	2.70528e-06
Klhl25	1.6656e-10	0.552538	0.286	0.096	2.83835e-06
Entpd2	1.76156e-10	0.565072	0.315	0.114	3.00187e-06
Angpt1	3.11149e-10	0.387039	0.113	0.013	5.30229e-06
Lef1	3.74478e-10	0.510732	0.185	0.046	6.38148e-06
Id1	5.04989e-10	0.552413	0.298	0.109	8.60552e-06
S1pr3	7.70616e-10	0.448427	0.238	0.072	1.31321e-05
Gfap	9.96167e-10	0.532375	0.387	0.164	1.69757e-05
Npas3	1.00918e-09	0.545836	0.44	0.203	1.71975e-05
Cald1	2.02372e-09	0.53973	0.468	0.231	3.44863e-05
Prex2	2.14905e-09	0.43004	0.137	0.026	3.66219e-05
Igfbpl1	2.37606e-09	0.488602	0.597	0.334	4.04904e-05
Efcab1	2.53252e-09	0.383948	0.137	0.026	4.31566e-05
Cadps	2.57351e-09	0.432963	0.109	0.015	4.38552e-05
Pcsk1n	2.88236e-09	0.501903	0.456	0.218	4.91182e-05
Thrsp	5.18352e-09	0.513427	0.407	0.188	8.83324e-05
Gabrb1	6.85734e-09	0.471375	0.431	0.199	0.000116856
Hspa1a	9.50333e-09	0.509101	0.198	0.061	0.000161946
Col4a1	9.54298e-09	0.447197	0.113	0.018	0.000162622
Fut9	1.21534e-08	0.470728	0.5	0.273	0.000207107
Endog	2.34396e-08	0.422871	0.149	0.037	0.000399434
Basp1	2.65628e-08	0.448902	0.597	0.339	0.000452657
Mme	2.96907e-08	0.363884	0.101	0.015	0.00050596
Cachd1	3.46407e-08	0.414584	0.27	0.103	0.000590312
Gdpd2	3.75617e-08	0.39195	0.19	0.057	0.000640088
Hes1	3.85583e-08	0.455309	0.589	0.339	0.000657073
Aig1	6.94507e-08	0.398528	0.238	0.087	0.00118351
A830082K12Rik	8.6961e-08	0.461305	0.29	0.124	0.0014819
Cryab	8.7449e-08	0.478168	0.29	0.124	0.00149022
Slf1	9.03151e-08	0.429714	0.185	0.059	0.00153906
Ier2	1.04241e-07	0.441203	0.415	0.208	0.00177638
Lbh	1.06439e-07	0.434405	0.258	0.103	0.00181383
Nsg1	1.19645e-07	0.437631	0.641	0.349	0.00203888
Pcp4	1.26557e-07	0.441388	0.185	0.061	0.00215665
Csmd1	1.34158e-07	0.437363	0.399	0.196	0.00228618
Ephb1	1.71598e-07	0.399806	0.254	0.1	0.0029242
Tmem42	1.81272e-07	0.427319	0.226	0.083	0.00308906
Nkd1	2.0958e-07	0.371649	0.101	0.018	0.00357145
Emp1	2.34966e-07	0.361288	0.169	0.052	0.00400405
Arrb1	2.48919e-07	0.326884	0.133	0.033	0.00424182
Atxn7	2.51657e-07	0.418275	0.202	0.072	0.00428849
Pla2g7	2.79203e-07	0.369051	0.157	0.046	0.0047579
Axin2	3.85612e-07	0.397525	0.129	0.033	0.00657122
Hs2st1	4.89137e-07	0.435783	0.411	0.212	0.00833538
Sema6a	5.13975e-07	0.457479	0.298	0.138	0.00875864
Rab11fip2	5.5548e-07	0.433343	0.29	0.131	0.00946594
P2rx4	6.56722e-07	0.336237	0.121	0.03	0.0111912
Dpysl4	6.88839e-07	0.396586	0.363	0.173	0.0117385
Phlda1	7.04592e-07	0.390734	0.282	0.124	0.012007
Tril	7.54591e-07	0.370724	0.137	0.039	0.012859
Plcb1	8.49619e-07	0.39975	0.153	0.048	0.0144784
Slc22a17	9.26665e-07	0.407801	0.371	0.186	0.0157913
Rabepk	9.89344e-07	0.380478	0.181	0.065	0.0168594
Olfm1	1.00625e-06	0.33098	0.137	0.039	0.0171475
Bach2	1.02347e-06	0.404201	0.274	0.122	0.017441
Eln	1.14705e-06	0.415777	0.202	0.077	0.0195469
Gja1	1.17944e-06	0.415973	0.286	0.129	0.0200989
Ccnd1	1.19404e-06	0.379186	0.222	0.087	0.0203476
Foxo1	1.20807e-06	0.350856	0.185	0.066	0.0205867
Fbxo2	1.27472e-06	0.433071	0.298	0.14	0.0217226
Elavl2	1.28461e-06	0.41369	0.367	0.186	0.021891
Adgrv1	1.49492e-06	0.368404	0.282	0.127	0.0254749
Ptprs	1.64563e-06	0.411529	0.702	0.445	0.0280432
Socs2	1.8175e-06	0.449742	0.415	0.225	0.0309719
Fzd1	1.99153e-06	0.361846	0.185	0.068	0.0339377
Agrn	2.00131e-06	0.351748	0.375	0.19	0.0341043
Nr2f1	2.57197e-06	0.399042	0.629	0.382	0.043829
Flrt3	2.62098e-06	0.35668	0.137	0.042	0.0446641
Klf10	2.69609e-06	0.295289	0.117	0.031	0.045944
Tgfb2	2.81115e-06	0.387261	0.589	0.349	0.0479047
Slc6a1	2.83779e-06	0.345945	0.194	0.074	0.0483588
Rest	2.91817e-06	0.384507	0.294	0.142	0.0497286

### Sheet: 21_29
X	p_val	avg_log2FC	pct.1	pct.2	p_val_adj
Qk	1.89857e-201	2.34459	0.909	0	3.23535e-197
Rmst	1.75043e-200	2.20622	1	0.022	2.98291e-196
Tmem47	1.72249e-53	1.11202	0.798	0.188	2.9353e-49
Cav1	2.1608e-34	0.890174	0.368	0.057	3.68221e-30
Slc1a2	1.44827e-29	0.776541	0.579	0.156	2.468e-25
Tnfrsf19	6.20929e-29	0.816891	0.492	0.123	1.05813e-24
Lhfp	1.36969e-25	0.737381	0.512	0.143	2.3341e-21
Prox1	7.13619e-25	0.671254	0.211	0.022	1.21608e-20
Csrp2	3.89015e-24	0.739923	0.583	0.187	6.62921e-20
Slit2	7.00039e-23	0.748738	0.38	0.097	1.19294e-18
E330013P04Rik	2.93811e-21	0.643386	0.211	0.029	5.00683e-17
Nid1	5.23264e-21	0.582699	0.165	0.015	8.91694e-17
Basp1	2.46776e-19	0.622147	0.632	0.24	4.20531e-15
Nr2f2	5.36798e-19	0.6253	0.289	0.066	9.14758e-15
Cachd1	1.12562e-18	0.59221	0.293	0.07	1.91816e-14
Fut9	1.69402e-18	0.610652	0.5	0.178	2.88679e-14
Lef1	2.06385e-18	0.565522	0.186	0.027	3.517e-14
Socs2	2.16414e-18	0.69148	0.38	0.115	3.68791e-14
Cald1	2.18696e-18	0.647343	0.475	0.163	3.7268e-14
Ltbp1	5.41941e-18	0.620717	0.293	0.072	9.23521e-14
0610040J01Rik	6.47305e-18	0.557327	0.19	0.029	1.10307e-13
Fos	1.42759e-17	0.616504	0.558	0.214	2.43276e-13
Cnih3	3.59797e-17	0.578349	0.36	0.106	6.1313e-13
S1pr3	4.59908e-17	0.515624	0.244	0.053	7.83729e-13
Fzd1	1.02721e-16	0.522462	0.223	0.045	1.75046e-12
Gabra4	1.36995e-16	0.548101	0.256	0.06	2.33452e-12
Wnt7b	1.99317e-16	0.543446	0.306	0.082	3.39656e-12
Nrn1	1.99961e-16	0.605732	0.322	0.093	3.40754e-12
Rragd	3.11053e-16	0.587899	0.364	0.113	5.30065e-12
D430041D05Rik	3.7748e-16	0.470438	0.12	0.01	6.43264e-12
Prox1os	4.21334e-16	0.507964	0.132	0.014	7.17995e-12
Mro	6.33292e-16	0.58604	0.215	0.045	1.07919e-11
Vcan	6.95377e-16	0.52119	0.384	0.123	1.18499e-11
Mgll	9.09545e-16	0.525489	0.165	0.026	1.54995e-11
Rassf4	9.61184e-16	0.515704	0.244	0.058	1.63795e-11
Gfap	1.12738e-15	0.528299	0.405	0.135	1.92117e-11
Npas3	1.19655e-15	0.565934	0.417	0.144	2.03905e-11
Dkk3	2.16888e-15	0.534194	0.434	0.15	3.69599e-11
Cav2	2.69964e-15	0.518701	0.281	0.076	4.60045e-11
Cryab	6.51052e-15	0.564646	0.277	0.077	1.10946e-10
Tmem132c	1.1331e-14	0.461984	0.12	0.012	1.93091e-10
Prex2	1.48227e-14	0.443703	0.149	0.022	2.52593e-10
Impad1	1.50782e-14	0.548086	0.483	0.19	2.56947e-10
Eya1	1.57801e-14	0.5841	0.244	0.064	2.68909e-10
2610507B11Rik	1.65171e-14	0.504241	0.244	0.063	2.81468e-10
Hs2st1	2.0759e-14	0.522673	0.405	0.145	3.53754e-10
Zic4	2.25742e-14	0.575033	0.174	0.033	3.84686e-10
Rab11fip2	9.05533e-14	0.49671	0.285	0.086	1.54312e-09
Gabrb1	1.01032e-13	0.477669	0.417	0.154	1.72168e-09
Tenm4	2.20321e-13	0.526001	0.215	0.054	3.75448e-09
Slc35f1	2.65714e-13	0.455611	0.421	0.158	4.52803e-09
Vat1l	2.7821e-13	0.418108	0.116	0.014	4.74098e-09
Ankrd10	3.55303e-13	0.516471	0.45	0.181	6.05472e-09
Atxn7	3.97509e-13	0.450627	0.207	0.05	6.77395e-09
Elavl2	7.21082e-13	0.513871	0.339	0.119	1.2288e-08
Zic1	8.27161e-13	0.50453	0.302	0.1	1.40957e-08
Foxo1	1.1796e-12	0.430372	0.169	0.036	2.01015e-08
Bach2	1.45409e-12	0.456552	0.269	0.084	2.47792e-08
Scg3	1.49685e-12	0.473961	0.512	0.209	2.55078e-08
Tmem42	1.67307e-12	0.494394	0.231	0.065	2.85108e-08
Slc31a1	1.68418e-12	0.465579	0.335	0.118	2.87002e-08
A930004D18Rik	2.16896e-12	0.464876	0.215	0.058	3.69613e-08
Foxj1	2.19781e-12	0.447896	0.223	0.061	3.74529e-08
Dusp1	2.38852e-12	0.447251	0.322	0.111	4.07027e-08
Bcl2	2.99834e-12	0.436159	0.686	0.303	5.10948e-08
Afap1l2	3.83645e-12	0.387462	0.26	0.079	6.5377e-08
Ipo5	4.12292e-12	0.441522	0.446	0.179	7.02587e-08
Kcnq1ot1	7.85236e-12	0.434311	0.463	0.188	1.33812e-07
Nadk	1.12772e-11	0.488349	0.496	0.217	1.92175e-07
Klhl25	1.15192e-11	0.427688	0.252	0.079	1.96298e-07
Vps26b	1.20132e-11	0.438783	0.273	0.088	2.04716e-07
Timp2	1.69535e-11	0.459962	0.541	0.24	2.88904e-07
Nudt4	2.02223e-11	0.45896	0.55	0.241	3.44609e-07
Sp8	2.43199e-11	0.353367	0.103	0.014	4.14436e-07
Dmrta2	2.63913e-11	0.44195	0.508	0.22	4.49734e-07
Mpp6	2.65054e-11	0.421987	0.19	0.05	4.51678e-07
Thrsp	3.44355e-11	0.445381	0.426	0.174	5.86816e-07
Draxin	3.58682e-11	0.453461	0.455	0.197	6.11231e-07
Wdfy1	4.29906e-11	0.47664	0.347	0.134	7.32603e-07
Pcp4	4.55708e-11	0.416048	0.19	0.05	7.76571e-07
Pam	4.74941e-11	0.499116	0.277	0.098	8.09347e-07
Trip6	7.01281e-11	0.410336	0.417	0.171	1.19505e-06
Sesn3	7.56136e-11	0.454464	0.31	0.115	1.28853e-06
Reep3	7.71864e-11	0.444561	0.574	0.259	1.31533e-06
Egr1	8.92983e-11	0.44767	0.215	0.065	1.52173e-06
Mettl16	8.99143e-11	0.439663	0.281	0.101	1.53223e-06
Cxadr	9.21726e-11	0.418715	0.252	0.084	1.57071e-06
Crip1	1.02887e-10	0.488503	0.339	0.135	1.7533e-06
Rprm	1.13295e-10	0.401661	0.504	0.22	1.93065e-06
2610301B20Rik	1.22135e-10	0.445654	0.376	0.152	2.0813e-06
Rnf182	1.25128e-10	0.430217	0.31	0.114	2.13231e-06
Casd1	1.29692e-10	0.417002	0.202	0.059	2.21008e-06
Mras	1.64218e-10	0.357531	0.306	0.111	2.79844e-06
Myl9	1.87983e-10	0.411817	0.587	0.269	3.20341e-06
Id3	1.88796e-10	0.367824	0.698	0.318	3.21728e-06
Mrrf	2.06166e-10	0.368231	0.207	0.061	3.51327e-06
Ubr5	2.21518e-10	0.377621	0.318	0.12	3.7749e-06
Axin2	2.24449e-10	0.387162	0.14	0.031	3.82484e-06
Magt1	2.26815e-10	0.399567	0.409	0.17	3.86516e-06
Sfxn1	2.62732e-10	0.416031	0.529	0.244	4.47721e-06
Cdo1	2.92647e-10	0.367366	0.421	0.176	4.987e-06
Ephb1	3.17308e-10	0.408531	0.215	0.068	5.40724e-06
Poc1b	3.32513e-10	0.343228	0.136	0.029	5.66636e-06
Zic5	3.35301e-10	0.431055	0.231	0.076	5.71386e-06
Zbtb18	3.49545e-10	0.371391	0.368	0.147	5.95659e-06
P3h4	3.83037e-10	0.410301	0.269	0.096	6.52734e-06
Gja1	3.87287e-10	0.428135	0.264	0.093	6.59975e-06
Slc38a1	4.00061e-10	0.480909	0.475	0.221	6.81745e-06
Paqr8	4.04197e-10	0.445383	0.293	0.112	6.88792e-06
Dpysl3	4.32494e-10	0.388951	0.45	0.197	7.37012e-06
Klf6	4.60977e-10	0.38263	0.36	0.144	7.85551e-06
Crb2	4.64803e-10	0.369955	0.198	0.059	7.92071e-06
Nme7	5.09689e-10	0.365254	0.331	0.129	8.68562e-06
Rnf149	5.30333e-10	0.385719	0.281	0.103	9.03741e-06
Flot2	5.95327e-10	0.343781	0.31	0.117	1.0145e-05
Msn	7.35459e-10	0.414183	0.467	0.213	1.2533e-05
Macrod2	7.74166e-10	0.388971	0.26	0.093	1.31926e-05
B2m	8.10613e-10	0.402699	0.376	0.157	1.38137e-05
Ier2	8.1089e-10	0.398824	0.426	0.188	1.38184e-05
Sept3	8.29131e-10	0.340804	0.293	0.109	1.41292e-05
Plcb1	9.26125e-10	0.396856	0.149	0.037	1.57821e-05
Unc119b	9.63538e-10	0.381652	0.285	0.106	1.64196e-05
Chl1	1.02199e-09	0.398523	0.169	0.047	1.74158e-05
Eps15	1.08831e-09	0.35669	0.302	0.117	1.8546e-05
Pik3ip1	1.23052e-09	0.385642	0.364	0.15	2.09693e-05
Amotl2	1.27771e-09	0.399637	0.31	0.123	2.17734e-05
Emx1	1.28682e-09	0.378522	0.471	0.213	2.19287e-05
Rangrf	1.29445e-09	0.390454	0.405	0.177	2.20587e-05
Prkra	1.38815e-09	0.402977	0.463	0.208	2.36554e-05
Fhl1	1.40654e-09	0.388397	0.55	0.26	2.39688e-05
Frmd3	1.53411e-09	0.380689	0.174	0.049	2.61427e-05
Nsg1	1.56064e-09	0.387156	0.645	0.306	2.65948e-05
Nr2c2	1.57317e-09	0.419802	0.252	0.091	2.68083e-05
Ap2a2	1.66392e-09	0.377988	0.376	0.158	2.83548e-05
Gm11266	1.82883e-09	0.400368	0.36	0.151	3.1165e-05
Tmem246	1.85356e-09	0.379144	0.285	0.108	3.15866e-05
Lrrc4c	2.06136e-09	0.376388	0.169	0.048	3.51277e-05
Podxl	2.14134e-09	0.370115	0.132	0.031	3.64905e-05
Angpt1	2.17759e-09	0.307245	0.103	0.018	3.71084e-05
Nuak1	2.23608e-09	0.365601	0.178	0.053	3.8105e-05
Rassf2	2.56326e-09	0.336082	0.227	0.077	4.36806e-05
Tesc	2.5787e-09	0.326955	0.103	0.018	4.39436e-05
Chic1	2.59415e-09	0.387625	0.211	0.069	4.42069e-05
Entpd2	2.61799e-09	0.352943	0.293	0.113	4.46132e-05
Zdhhc20	2.69753e-09	0.367958	0.442	0.197	4.59686e-05
Dpysl4	2.8088e-09	0.351484	0.368	0.152	4.78647e-05
Gm14698	3.24008e-09	0.367057	0.45	0.199	5.52141e-05
Bcl7c	3.35357e-09	0.339516	0.43	0.189	5.71482e-05
Ckap4	3.35597e-09	0.400582	0.364	0.156	5.71891e-05
Zfp536	3.77802e-09	0.406602	0.215	0.074	6.43813e-05
Pcgf5	3.78177e-09	0.364602	0.252	0.092	6.44452e-05
Cebpg	3.83853e-09	0.385645	0.318	0.13	6.54124e-05
Mvk	3.92656e-09	0.326902	0.446	0.197	6.69126e-05
Adipor1	3.9469e-09	0.366904	0.388	0.17	6.72591e-05
Cited2	3.97833e-09	0.413529	0.236	0.085	6.77947e-05
Luzp1	4.04961e-09	0.366508	0.202	0.065	6.90095e-05
Amot	4.05842e-09	0.350605	0.132	0.032	6.91595e-05
Arrb1	4.31031e-09	0.257896	0.12	0.026	7.34519e-05
March2	4.40081e-09	0.308522	0.372	0.155	7.49942e-05
Igfbpl1	4.71486e-09	0.390489	0.599	0.287	8.03459e-05
Flrt3	4.74544e-09	0.366988	0.136	0.034	8.0867e-05
Plxdc2	4.86332e-09	0.31754	0.116	0.025	8.28758e-05
Pdlim5	4.95032e-09	0.357132	0.124	0.028	8.43583e-05
Pigc	5.23163e-09	0.370803	0.174	0.052	8.91522e-05
Mtss1	5.27022e-09	0.378368	0.31	0.128	8.98098e-05
Rest	5.50548e-09	0.34837	0.281	0.108	9.38188e-05
Sfxn3	5.63889e-09	0.350559	0.194	0.063	9.60923e-05
2810459M11Rik	5.78982e-09	0.386858	0.504	0.232	9.86644e-05
Vps36	5.79827e-09	0.404883	0.43	0.195	9.88083e-05
Snx15	5.98174e-09	0.364826	0.215	0.074	0.000101935
Tmod2	6.31523e-09	0.344397	0.479	0.22	0.000107618
Nsg2	6.35898e-09	0.417173	0.298	0.124	0.000108363
Cyb5b	6.45644e-09	0.372987	0.504	0.233	0.000110024
Hprt	6.64693e-09	0.339935	0.231	0.082	0.00011327
Sorbs2	6.7875e-09	0.412649	0.215	0.075	0.000115666
Ly6h	7.15386e-09	0.346855	0.376	0.162	0.000121909
Efcab1	7.22692e-09	0.307401	0.112	0.023	0.000123154
Arhgap39	7.52917e-09	0.339173	0.136	0.034	0.000128305
Pdk3	7.59053e-09	0.363365	0.215	0.075	0.00012935
Osbpl1a	7.60045e-09	0.347153	0.182	0.057	0.000129519
Aig1	9.67993e-09	0.318923	0.211	0.072	0.000164956
Tmem123	1.06322e-08	0.382684	0.194	0.065	0.000181183
Sat2	1.10418e-08	0.392992	0.244	0.092	0.000188163
1500015O10Rik	1.13646e-08	0.466355	1	0.523	0.000193665
Ifrd1	1.15912e-08	0.322746	0.401	0.178	0.000197525
Dtd1	1.23116e-08	0.35346	0.326	0.139	0.000209802
Ccnd1	1.35551e-08	0.301824	0.215	0.074	0.000230992
Cnnm3	1.37459e-08	0.292028	0.132	0.033	0.000234244
Oxct1	1.40261e-08	0.398227	0.645	0.319	0.000239019
Prdx3	1.49483e-08	0.376937	0.413	0.189	0.000254734
Trim37	1.5685e-08	0.349634	0.459	0.215	0.000267288
Fam179b	1.56896e-08	0.328147	0.12	0.028	0.000267366
Rbms3	1.62246e-08	0.296236	0.12	0.028	0.000276483
Arl2	1.63509e-08	0.34764	0.38	0.168	0.000278635
Zranb1	1.69892e-08	0.339287	0.281	0.112	0.000289513
Lix1	1.83418e-08	0.318685	0.26	0.101	0.000312563
Lbh	1.87017e-08	0.314318	0.264	0.102	0.000318695
Pcsk1n	1.92043e-08	0.350679	0.438	0.203	0.00032726
Prr7	1.98169e-08	0.360054	0.397	0.181	0.0003377
Lpin2	2.10417e-08	0.317588	0.19	0.064	0.000358572
Serp2	2.15759e-08	0.325524	0.194	0.065	0.000367675
Cnot6l	2.20955e-08	0.314537	0.215	0.076	0.000376529
3830406C13Rik	2.53796e-08	0.378118	0.302	0.13	0.000432495
Galnt16	2.88365e-08	0.353674	0.182	0.06	0.000491402
Pogk	3.18309e-08	0.33183	0.256	0.102	0.00054243
Adk	3.19192e-08	0.364976	0.5	0.238	0.000543935
Spin1	3.27777e-08	0.306994	0.405	0.183	0.000558565
Epdr1	3.47201e-08	0.359973	0.368	0.166	0.000591664
Dfna5	4.0254e-08	0.319361	0.19	0.065	0.000685968
Ptprg	4.12957e-08	0.341156	0.285	0.119	0.000703719
Emp1	4.13954e-08	0.307708	0.14	0.039	0.000705419
Iah1	4.29653e-08	0.3136	0.314	0.135	0.000732172
Acadsb	4.34454e-08	0.321499	0.355	0.156	0.000740354
Gypc	4.44998e-08	0.372573	0.157	0.048	0.000758321
Sertad2	4.69191e-08	0.365403	0.236	0.092	0.000799548
Tifa	4.74676e-08	0.357617	0.14	0.041	0.000808896
P2rx4	4.80612e-08	0.277858	0.112	0.026	0.000819011
Arl4a	4.83382e-08	0.358825	0.442	0.21	0.00082373
Notch1	4.83464e-08	0.334901	0.529	0.26	0.000823871
Slc16a2	4.86168e-08	0.338951	0.223	0.084	0.000828478
A730017C20Rik	5.10147e-08	0.333576	0.207	0.075	0.000869342
Rgs20	5.51492e-08	0.266957	0.38	0.17	0.000939797
Dusp18	5.51978e-08	0.351814	0.306	0.13	0.000940626
Daam1	5.6086e-08	0.356088	0.236	0.092	0.000955762
Oscp1	5.64678e-08	0.343295	0.24	0.095	0.000962267
Armc1	6.2109e-08	0.358143	0.529	0.263	0.0010584
Tfap2c	6.2614e-08	0.356544	0.504	0.242	0.00106701
Sdc2	6.35957e-08	0.333297	0.393	0.177	0.00108373
Anapc4	6.5294e-08	0.329182	0.264	0.108	0.00111268
Fbxl5	6.81744e-08	0.328935	0.273	0.114	0.00116176
Fat4	6.91653e-08	0.307808	0.103	0.023	0.00117865
Rnf4	7.1912e-08	0.302725	0.347	0.155	0.00122545
Slc44a1	7.24006e-08	0.35232	0.198	0.072	0.00123378
Hepacam	7.24987e-08	0.305485	0.302	0.129	0.00123545
Gorasp2	7.45044e-08	0.278815	0.351	0.154	0.00126963
Myo9a	7.49542e-08	0.302449	0.19	0.066	0.00127729
Ankmy2	7.50352e-08	0.307066	0.186	0.064	0.00127867
Kif2a	8.0142e-08	0.296681	0.355	0.158	0.0013657
Tril	8.30036e-08	0.287831	0.128	0.034	0.00141446
Pdhx	8.64452e-08	0.302934	0.215	0.08	0.00147311
Sirpa	8.66301e-08	0.264775	0.252	0.1	0.00147626
Homer2	8.79591e-08	0.31785	0.165	0.054	0.00149891
Fgfr1op	8.80575e-08	0.342213	0.211	0.079	0.00150059
Nlgn3	9.2804e-08	0.285697	0.248	0.097	0.00158147
Trim44	9.35268e-08	0.292521	0.302	0.128	0.00159379
Rpp14	9.37806e-08	0.309421	0.426	0.201	0.00159811
Eif4ebp1	9.49162e-08	0.332405	0.293	0.125	0.00161747
Dag1	9.5032e-08	0.362019	0.36	0.163	0.00161944
Ptgfrn	9.82353e-08	0.277421	0.314	0.135	0.00167403
Sema6a	1.0392e-07	0.283468	0.306	0.131	0.00177089
Itgb8	1.05401e-07	0.322601	0.355	0.161	0.00179613
Galnt11	1.07114e-07	0.359122	0.194	0.07	0.00182533
Emx2os	1.12778e-07	0.281713	0.107	0.026	0.00192184
Pdxdc1	1.1331e-07	0.291287	0.256	0.103	0.00193091
Tasp1	1.15847e-07	0.339846	0.128	0.036	0.00197415
Pdzd8	1.17521e-07	0.275611	0.149	0.045	0.00200268
Svip	1.19759e-07	0.31965	0.293	0.128	0.00204081
Cyb561d2	1.25414e-07	0.281775	0.207	0.076	0.00213719
Peg3	1.28919e-07	0.319831	0.215	0.082	0.00219692
Tiprl	1.33321e-07	0.283547	0.471	0.229	0.00227192
Slc41a1	1.34748e-07	0.31101	0.157	0.05	0.00229624
Jam2	1.38828e-07	0.345037	0.409	0.199	0.00236577
Fam172a	1.40003e-07	0.298944	0.38	0.178	0.0023858
Kcnip1	1.42904e-07	0.259533	0.165	0.054	0.00243522
Twsg1	1.44317e-07	0.301017	0.211	0.079	0.00245931
Purb	1.44698e-07	0.302996	0.31	0.138	0.00246581
Slc25a33	1.47544e-07	0.285834	0.145	0.044	0.00251429
Samd4	1.48563e-07	0.292192	0.211	0.08	0.00253166
Isg20l2	1.49202e-07	0.292061	0.339	0.152	0.00254255
Abi2	1.54485e-07	0.298982	0.293	0.127	0.00263258
Epm2aip1	1.56598e-07	0.316389	0.256	0.107	0.00266858
B4galt4	1.59545e-07	0.319445	0.264	0.109	0.0027188
Asap2	1.64537e-07	0.322416	0.219	0.085	0.00280388
Isoc1	1.66511e-07	0.317936	0.207	0.079	0.00283752
Opa3	1.67237e-07	0.353281	0.227	0.091	0.00284989
Atp6v1a	1.71188e-07	0.35661	0.302	0.135	0.00291722
Arid2	1.74148e-07	0.339572	0.202	0.077	0.00296766
Cse1l	1.74827e-07	0.283928	0.19	0.069	0.00297922
Dnajb4	1.78123e-07	0.296451	0.343	0.156	0.0030354
Gtf2h1	1.93493e-07	0.333156	0.227	0.091	0.00329731
Shoc2	1.93493e-07	0.319537	0.227	0.091	0.00329731
Zcchc18	1.97707e-07	0.277201	0.38	0.178	0.00336913
Chchd4	1.99118e-07	0.332289	0.376	0.176	0.00339316
Fam3c	2.12987e-07	0.304297	0.364	0.168	0.0036295
Crebbp	2.15835e-07	0.32805	0.31	0.14	0.00367804
Lpar4	2.16946e-07	0.295414	0.157	0.052	0.00369698
Igsf8	2.21627e-07	0.299364	0.426	0.201	0.00377675
Slmap	2.23855e-07	0.305197	0.161	0.054	0.00381471
Prkx	2.25016e-07	0.30371	0.194	0.072	0.0038345
Cbr3	2.3797e-07	0.279935	0.157	0.052	0.00405524
Alyref	2.58588e-07	0.31544	0.335	0.152	0.00440659
Klc4	2.59695e-07	0.276697	0.161	0.054	0.00442547
Dmrta2os	2.65541e-07	0.300973	0.227	0.091	0.00452508
Ola1	2.76145e-07	0.34534	0.55	0.276	0.00470578
Ctxn1	2.79098e-07	0.31723	0.508	0.257	0.0047561
Qars	2.80437e-07	0.328335	0.393	0.188	0.00477892
Dach1	2.83447e-07	0.304154	0.165	0.057	0.00483022
Fzd3	2.83489e-07	0.310601	0.264	0.113	0.00483094
Bzw2	2.83659e-07	0.377237	0.711	0.37	0.00483383
Ank2	2.84772e-07	0.2882	0.36	0.168	0.00485281
Atp1b2	2.85569e-07	0.298079	0.273	0.117	0.00486639
Gtf2h2	2.88894e-07	0.300578	0.252	0.106	0.00492305
Plekhb2	2.88964e-07	0.28515	0.161	0.054	0.00492423
Dnm1l	2.94007e-07	0.271762	0.372	0.171	0.00501017
Hipk1	3.1106e-07	0.286775	0.157	0.053	0.00530078
Brd2	3.12231e-07	0.270026	0.426	0.205	0.00532072
Gsto1	3.16285e-07	0.348821	0.24	0.098	0.00538981
Wwc1	3.26889e-07	0.289198	0.306	0.135	0.00557052
Dpysl5	3.3502e-07	0.317784	0.264	0.113	0.00570907
Pih1d1	3.35279e-07	0.293782	0.351	0.163	0.0057135
Zc3hc1	3.43115e-07	0.321801	0.293	0.131	0.00584702
Ube2h	3.46292e-07	0.348402	0.202	0.079	0.00590116
Tor1b	3.5221e-07	0.321555	0.227	0.092	0.00600202
Mapk14	3.54116e-07	0.257862	0.169	0.059	0.00603449
Ybx3	3.59402e-07	0.289866	0.24	0.098	0.00612457
Cd164	3.59817e-07	0.352769	0.417	0.206	0.00613164
Pip4k2c	3.67943e-07	0.287057	0.124	0.036	0.00627012
Lfng	3.80459e-07	0.265475	0.409	0.193	0.0064834
Efnb3	3.8308e-07	0.344562	0.182	0.068	0.00652806
Zfp704	3.90124e-07	0.275443	0.215	0.085	0.00664811
Uri1	4.01019e-07	0.298794	0.401	0.197	0.00683376
Tdg	4.0253e-07	0.323724	0.57	0.294	0.00685951
Trappc6a	4.06086e-07	0.286192	0.384	0.182	0.00692012
Rnf144a	4.07642e-07	0.283031	0.248	0.103	0.00694662
Fzd9	4.08022e-07	0.270685	0.198	0.075	0.0069531
Snx24	4.11254e-07	0.330789	0.202	0.079	0.00700818
Neurog2	4.14479e-07	0.406585	0.298	0.141	0.00706313
Jmjd8	4.15145e-07	0.316618	0.24	0.101	0.00707448
Efr3a	4.29137e-07	0.304525	0.269	0.117	0.00731292
Rpl10-ps3	4.31321e-07	0.292009	0.347	0.162	0.00735014
Tbl1x	4.3337e-07	0.320468	0.372	0.177	0.00738507
Eln	4.68906e-07	0.307043	0.202	0.079	0.00799062
Emid1	4.74322e-07	0.301945	0.574	0.294	0.00808293
Nacc1	4.85858e-07	0.273649	0.157	0.053	0.0082795
Sacm1l	4.94566e-07	0.316321	0.169	0.061	0.00842791
Lysmd3	4.97479e-07	0.275873	0.128	0.038	0.00847753
Amer1	5.04664e-07	0.282841	0.157	0.053	0.00859997
Prnp	5.08956e-07	0.288608	0.583	0.297	0.00867312
Il6st	5.10917e-07	0.294639	0.145	0.047	0.00870653
Emc1	5.14218e-07	0.281431	0.165	0.058	0.00876279
Tprkb	5.16863e-07	0.296109	0.36	0.171	0.00880787
Slc6a8	5.23259e-07	0.266239	0.132	0.041	0.00891685
Gnb4	5.26606e-07	0.299206	0.19	0.071	0.00897389
Srpk2	5.38015e-07	0.318432	0.558	0.29	0.00916831
Itm2c	5.51615e-07	0.278143	0.492	0.243	0.00940007
Noct	5.55342e-07	0.260703	0.107	0.028	0.00946359
Hn1l	5.84587e-07	0.294834	0.314	0.143	0.00996194
Pgm2	6.33434e-07	0.298973	0.269	0.118	0.0107944
Olfm1	6.37038e-07	0.267743	0.136	0.043	0.0108558
Fndc3b	6.37241e-07	0.268118	0.149	0.049	0.0108592
Selm	6.39254e-07	0.270647	0.455	0.221	0.0108935
Sgcb	6.45679e-07	0.26008	0.244	0.102	0.011003
Slc20a2	6.47744e-07	0.30799	0.112	0.031	0.0110382
Slc7a5	6.58544e-07	0.252343	0.132	0.041	0.0112222
Eif1a	6.62334e-07	0.342757	0.401	0.203	0.0112868
Chst2	6.67056e-07	0.261363	0.207	0.082	0.0113673
Tmem184c	6.99474e-07	0.296089	0.248	0.106	0.0119197
Nus1	7.12439e-07	0.312863	0.318	0.15	0.0121407
Haus8	7.46053e-07	0.267053	0.124	0.037	0.0127135
Tmem248	7.50245e-07	0.276112	0.211	0.085	0.0127849
Bet1l	7.70289e-07	0.292987	0.36	0.172	0.0131265
Sbno1	7.86295e-07	0.298837	0.355	0.173	0.0133992
Gpm6a	8.01801e-07	0.345913	0.789	0.43	0.0136635
Pbx4	8.35234e-07	0.262257	0.322	0.15	0.0142332
Amd1	8.60467e-07	0.312107	0.198	0.079	0.0146632
D16Ertd472e	8.62763e-07	0.287153	0.132	0.042	0.0147023
Ttbk2	8.63167e-07	0.250974	0.103	0.027	0.0147092
Ubxn2a	8.70981e-07	0.270448	0.26	0.113	0.0148424
Dhx32	8.79475e-07	0.308628	0.364	0.177	0.0149871
Hip1	8.92057e-07	0.2627	0.236	0.1	0.0152015
Med13	8.94612e-07	0.314322	0.219	0.091	0.0152451
Grik2	9.06769e-07	0.253121	0.161	0.057	0.0154523
Tbck	9.11132e-07	0.27582	0.227	0.093	0.0155266
Nucks1	9.47599e-07	0.325515	0.5	0.254	0.016148
Zfp871	9.53136e-07	0.273919	0.182	0.069	0.0162424
Tgfb2	9.65177e-07	0.256528	0.558	0.279	0.0164476
Gspt1	9.74777e-07	0.301542	0.446	0.222	0.0166112
Srpr	9.77335e-07	0.254936	0.202	0.08	0.0166548
Ramp2	9.96782e-07	0.263681	0.169	0.061	0.0169862
Atp1a1	1.00446e-06	0.301745	0.455	0.227	0.017117
Zfp266	1.01275e-06	0.305682	0.273	0.122	0.0172583
Otud6b	1.02362e-06	0.260041	0.277	0.124	0.0174436
Scmh1	1.04119e-06	0.307779	0.231	0.1	0.0177429
Idnk	1.04183e-06	0.303987	0.252	0.112	0.0177538
Mgat2	1.05423e-06	0.293635	0.322	0.149	0.0179652
Tomm70a	1.06869e-06	0.300468	0.326	0.156	0.0182116
Tpp2	1.08098e-06	0.25016	0.256	0.111	0.018421
Lyrm5	1.10965e-06	0.292154	0.31	0.147	0.0189095
Ccdc127	1.11686e-06	0.261413	0.372	0.181	0.0190323
Cnot7	1.16496e-06	0.307563	0.475	0.242	0.019852
Ano6	1.17387e-06	0.251479	0.12	0.036	0.020004
Cttn	1.2047e-06	0.296481	0.351	0.168	0.0205293
Adprm	1.22165e-06	0.261683	0.178	0.066	0.0208182
Suclg2	1.22949e-06	0.312009	0.335	0.165	0.0209517
Wwtr1	1.25266e-06	0.287507	0.388	0.189	0.0213467
Smad4	1.29098e-06	0.337601	0.182	0.071	0.0219996
Nr2c2ap	1.32991e-06	0.291669	0.281	0.128	0.0226631
Whsc1	1.337e-06	0.260262	0.355	0.17	0.0227837
Sltm	1.33858e-06	0.287203	0.496	0.253	0.0228107
Tpbg	1.34172e-06	0.275232	0.401	0.197	0.0228643
Chka	1.34384e-06	0.285821	0.285	0.129	0.0229003
Ddx39	1.36422e-06	0.263141	0.368	0.179	0.0232477
Mllt10	1.36544e-06	0.276988	0.38	0.188	0.0232685
Fezf2	1.39857e-06	0.297957	0.475	0.246	0.023833
Adam10	1.42377e-06	0.295301	0.293	0.136	0.0242624
Fam20c	1.42393e-06	0.304158	0.153	0.054	0.0242653
Tars	1.43994e-06	0.278623	0.252	0.111	0.024538
1700037H04Rik	1.47418e-06	0.281018	0.215	0.09	0.0251215
Tcf12	1.48632e-06	0.281281	0.384	0.192	0.0253284
Rbm18	1.50345e-06	0.274609	0.434	0.22	0.0256203
Bloc1s6	1.51064e-06	0.252435	0.223	0.093	0.0257429
Rbm20	1.52733e-06	0.282606	0.223	0.095	0.0260272
Msra	1.53958e-06	0.302366	0.31	0.146	0.026236
Jkamp	1.5721e-06	0.293481	0.36	0.177	0.0267902
Fbxo2	1.60495e-06	0.277327	0.298	0.14	0.0273499
Bpgm	1.65052e-06	0.300088	0.314	0.147	0.0281265
Prps2	1.65724e-06	0.265139	0.157	0.057	0.028241
Slf1	1.6615e-06	0.262191	0.178	0.068	0.0283136
Zfp521	1.6671e-06	0.256755	0.132	0.043	0.028409
Trmt6	1.67886e-06	0.289307	0.298	0.139	0.0286094
Rfx4	1.68665e-06	0.277396	0.215	0.09	0.0287422
Dctd	1.70472e-06	0.28292	0.215	0.09	0.0290501
Trim32	1.71582e-06	0.283866	0.314	0.147	0.0292392
Cab39	1.74399e-06	0.263607	0.252	0.109	0.0297194
Ttl	1.78836e-06	0.287799	0.124	0.039	0.0304755
Tmem183a	1.81083e-06	0.282667	0.446	0.231	0.0308584
Surf4	1.88575e-06	0.277315	0.285	0.131	0.0321351
Prps1	1.88668e-06	0.307735	0.302	0.143	0.0321509
Tead1	1.90176e-06	0.30004	0.31	0.149	0.0324078
Bop1	1.93895e-06	0.273138	0.202	0.084	0.0330417
Fam69a	1.93995e-06	0.268466	0.14	0.048	0.0330587
Gstz1	1.9436e-06	0.250007	0.289	0.133	0.0331208
Htra1	1.9489e-06	0.309541	0.657	0.34	0.0332111
Ntrk3	1.99373e-06	0.262274	0.198	0.08	0.0339751
Pmf1	2.00109e-06	0.26366	0.277	0.125	0.0341007
Tet3	2.00861e-06	0.331161	0.227	0.1	0.0342287
Prpf38a	2.0384e-06	0.299811	0.426	0.214	0.0347364
Cdkn2aipnl	2.0407e-06	0.279906	0.169	0.064	0.0347755
Arhgef9	2.04898e-06	0.27026	0.157	0.058	0.0349167
Bmp1	2.05483e-06	0.251777	0.136	0.045	0.0350163
3110082J24Rik	2.08363e-06	0.263642	0.252	0.112	0.0355072
Map2k1	2.1044e-06	0.289335	0.236	0.102	0.0358611
Preb	2.15129e-06	0.274703	0.298	0.139	0.0366601
Arfip1	2.24224e-06	0.292567	0.207	0.086	0.03821
Bphl	2.25564e-06	0.269435	0.417	0.21	0.0384383
Enkur	2.25945e-06	0.262992	0.178	0.069	0.0385034
Slc39a9	2.30169e-06	0.262091	0.107	0.031	0.0392231
Ppp2r5e	2.33875e-06	0.263896	0.322	0.152	0.0398546
Mycbp2	2.36923e-06	0.275342	0.355	0.177	0.0403741
Fkbp10	2.41696e-06	0.27001	0.227	0.098	0.0411874
P4ha1	2.45772e-06	0.275604	0.24	0.106	0.0418819
C330007P06Rik	2.55223e-06	0.272818	0.298	0.141	0.0434926
Stt3b	2.58832e-06	0.253196	0.393	0.198	0.0441076
Tmx1	2.59622e-06	0.270768	0.442	0.224	0.0442422
Tmem35	2.62321e-06	0.320898	0.211	0.091	0.0447022
Tfam	2.63197e-06	0.263528	0.335	0.16	0.0448514
Gem	2.74061e-06	0.257194	0.244	0.108	0.0467028
Ccny	2.74943e-06	0.281113	0.285	0.134	0.046853
Dusp14	2.78561e-06	0.279025	0.223	0.096	0.0474696
Cab39l	2.78619e-06	0.276424	0.12	0.038	0.0474795
Rnf11	2.78684e-06	0.2856	0.492	0.254	0.0474905
Fgd4	2.83071e-06	0.257596	0.252	0.113	0.0482382
Ctdsp2	2.83472e-06	0.252766	0.426	0.219	0.0483065
Zfp2	2.85945e-06	0.25562	0.198	0.081	0.0487278
Gmcl1	2.8698e-06	0.269742	0.302	0.144	0.0489043
Terf2	2.89398e-06	0.258351	0.12	0.038	0.0493164

### Sheet: 21_3
X	p_val	avg_log2FC	pct.1	pct.2	p_val_adj
Gpm6b	2.99484e-61	2.56779	0.975	0	5.10351e-57
Rmst	7.365e-58	2.11156	1	0.029	1.25507e-53
Tmem47	3.37606e-26	1.32622	0.81	0.124	5.75314e-22
1500015O10Rik	5.72201e-17	0.951065	1	0.292	9.75088e-13
Itm2c	3.76732e-15	1.1031	0.498	0.066	6.4199e-11
Slc38a1	6.67096e-14	0.97375	0.513	0.088	1.1368e-09
Nrn1	4.98022e-12	1.04705	0.333	0.022	8.4868e-08
Csrp2	7.54085e-12	0.782519	0.595	0.146	1.28504e-07
Dkk3	8.78662e-12	0.883923	0.441	0.073	1.49733e-07
Fut9	1.25167e-11	0.814027	0.487	0.095	2.13298e-07
Tnfrsf19	1.64239e-11	0.802896	0.513	0.109	2.7988e-07
Slc1a2	2.7227e-11	0.708386	0.552	0.131	4.63976e-07
2810459M11Rik	3.40809e-11	0.781925	0.487	0.102	5.80772e-07
Cav1	4.55406e-11	0.890391	0.376	0.051	7.76058e-07
Slit2	7.41389e-11	0.888304	0.401	0.066	1.2634e-06
Draxin	9.86052e-11	0.757498	0.48	0.102	1.68033e-06
Polr2m	1.6003e-10	0.750591	0.591	0.161	2.72707e-06
Gnai3	1.94261e-10	0.661114	0.624	0.182	3.3104e-06
Reep3	4.60652e-10	0.726488	0.563	0.153	7.84998e-06
Nudt4	6.5885e-10	0.738805	0.541	0.146	1.12275e-05
Tpbg	6.74311e-10	0.776335	0.394	0.073	1.14909e-05
Lhfp	8.27942e-10	0.668804	0.516	0.131	1.4109e-05
Adk	1.31114e-09	0.704264	0.502	0.131	2.23431e-05
Socs2	2.69503e-09	0.834551	0.401	0.088	4.5926e-05
Kifap3	2.84763e-09	0.675517	0.351	0.058	4.85265e-05
Ankrd10	4.38301e-09	0.634635	0.452	0.109	7.46909e-05
Tfap2c	5.64537e-09	0.682468	0.495	0.131	9.62028e-05
Gpat4	6.20244e-09	0.812823	0.294	0.036	0.000105696
Epdr1	8.64692e-09	0.703287	0.366	0.073	0.000147352
Dmrta2	1.01951e-08	0.647901	0.498	0.139	0.000173735
Tmem33	1.33577e-08	0.578952	0.556	0.168	0.000227629
Gm11266	1.43411e-08	0.668261	0.358	0.073	0.000244387
Wdfy1	1.44713e-08	0.692714	0.33	0.058	0.000246605
Pik3ip1	1.47047e-08	0.640173	0.362	0.073	0.000250582
Bach2	1.5281e-08	0.767645	0.269	0.029	0.000260404
Slc48a1	1.66585e-08	0.721346	0.358	0.073	0.000283877
P3h4	1.85008e-08	0.79717	0.265	0.029	0.000315273
Tmod2	1.90525e-08	0.614007	0.487	0.139	0.000324674
Slc35f1	1.99277e-08	0.606802	0.419	0.102	0.000339587
Htra1	2.24416e-08	0.602583	0.674	0.226	0.000382427
Slc31a1	2.36995e-08	0.702395	0.326	0.058	0.000403863
Cachd1	2.5678e-08	0.737994	0.294	0.044	0.000437579
Armc1	3.113e-08	0.568305	0.502	0.146	0.000530486
B2m	3.14913e-08	0.664322	0.366	0.08	0.000536643
Xrn2	3.23548e-08	0.654478	0.437	0.117	0.000551359
Slc35a1	3.24317e-08	0.705683	0.276	0.036	0.000552668
Kcnq1ot1	3.30557e-08	0.606985	0.48	0.139	0.000563303
Scg3	3.57422e-08	0.605523	0.538	0.168	0.000609083
Tm7sf3	4.39184e-08	0.703486	0.29	0.044	0.000748413
Sdc2	5.10865e-08	0.578578	0.394	0.095	0.000870565
Dag1	5.29106e-08	0.678121	0.373	0.088	0.00090165
Zic1	5.72225e-08	0.719172	0.287	0.044	0.000975129
Ccdc127	5.74937e-08	0.601556	0.358	0.08	0.000979751
Myl9	6.2425e-08	0.580139	0.581	0.19	0.00106378
Clcn3	6.45294e-08	0.525259	0.487	0.146	0.00109965
Kdelr1	6.52979e-08	0.544751	0.466	0.131	0.00111274
Zbtb18	7.2969e-08	0.635627	0.344	0.073	0.00124346
Gfap	7.42616e-08	0.558932	0.387	0.095	0.00126549
Rnf182	7.48338e-08	0.663552	0.312	0.058	0.00127524
Hadh	7.52326e-08	0.532512	0.591	0.197	0.00128204
Sec23a	7.62941e-08	0.675365	0.369	0.088	0.00130013
Gpm6a	8.03065e-08	0.539347	0.796	0.299	0.0013685
Suclg2	8.9699e-08	0.610918	0.326	0.066	0.00152856
Carnmt1	9.49944e-08	0.559664	0.369	0.088	0.0016188
Dnajc1	9.90782e-08	0.605677	0.452	0.131	0.00168839
Hnrnpul1	1.07071e-07	0.582691	0.366	0.088	0.0018246
Cdc42se2	1.14772e-07	0.497984	0.498	0.153	0.00195583
Ank2	1.15568e-07	0.572745	0.38	0.095	0.0019694
Tmem35	1.17231e-07	0.764353	0.215	0.015	0.00199773
1110038F14Rik	1.17319e-07	0.51986	0.448	0.124	0.00199922
Cxadr	1.19993e-07	0.684289	0.262	0.036	0.0020448
Cstf2t	1.24795e-07	0.714699	0.276	0.044	0.00212664
Lfng	1.27513e-07	0.577949	0.423	0.117	0.00217295
Dct	1.31305e-07	0.812518	0.229	0.022	0.00223757
Dpysl3	1.33316e-07	0.60158	0.452	0.131	0.00227184
Sfxn1	1.35191e-07	0.546751	0.513	0.161	0.00230379
Cnih3	1.38208e-07	0.599788	0.351	0.08	0.00235521
Cald1	1.40409e-07	0.603625	0.466	0.139	0.00239271
Gde1	1.44278e-07	0.444954	0.631	0.219	0.00245864
Ppa2	1.44818e-07	0.565462	0.38	0.095	0.00246785
Phf6	1.50359e-07	0.536295	0.434	0.124	0.00256228
Fhl1	1.52351e-07	0.548795	0.57	0.19	0.00259622
Ube3a	1.61121e-07	0.51877	0.477	0.146	0.00274566
2810001G20Rik	1.6739e-07	0.628902	0.305	0.058	0.00285249
Mbtd1	1.84393e-07	0.553533	0.43	0.124	0.00314224
Prdx3	1.86963e-07	0.596035	0.419	0.117	0.00318603
Emid1	1.88283e-07	0.526926	0.588	0.204	0.00320854
Tmem184c	1.93273e-07	0.623507	0.258	0.036	0.00329356
Rpl9-ps6	2.11072e-07	0.518777	0.391	0.102	0.00359689
Eif1a	2.22581e-07	0.612527	0.387	0.102	0.003793
Impdh2	2.2387e-07	0.47121	0.656	0.226	0.00381497
Pigt	2.30509e-07	0.617097	0.369	0.095	0.0039281
Foxj1	2.41489e-07	0.604712	0.24	0.029	0.00411521
Thoc3	2.42096e-07	0.575835	0.301	0.058	0.00412555
Fam60a	2.60366e-07	0.728139	0.265	0.044	0.00443689
Fopnl	2.60423e-07	0.540276	0.477	0.146	0.00443788
Haus2	2.64579e-07	0.713995	0.237	0.029	0.00450869
Abhd14a	2.73866e-07	0.536773	0.559	0.19	0.00466695
Gpx1	2.81092e-07	0.522401	0.516	0.168	0.00479008
Cldnd1	3.06507e-07	0.511557	0.685	0.255	0.00522319
Paqr8	3.19545e-07	0.654324	0.28	0.051	0.00544536
Lin7c	3.33492e-07	0.560323	0.43	0.131	0.00568303
Cers5	3.38412e-07	0.582278	0.251	0.036	0.00576688
Bzw2	3.4128e-07	0.517437	0.706	0.263	0.00581575
Eid1	3.42375e-07	0.513006	0.559	0.19	0.00583442
Gabra4	3.6732e-07	0.613576	0.251	0.036	0.0062595
Adam10	4.045e-07	0.579898	0.265	0.044	0.00689309
H2afy2	4.16027e-07	0.516943	0.584	0.204	0.00708952
Tdg	4.20905e-07	0.454857	0.559	0.19	0.00717265
Mettl1	4.24963e-07	0.562928	0.394	0.109	0.0072418
Neurog2	4.25065e-07	0.708596	0.29	0.058	0.00724354
Rap1b	4.33207e-07	0.492871	0.616	0.219	0.00738228
Atp6v0e2	4.34157e-07	0.480389	0.616	0.226	0.00739847
4921524J17Rik	4.47337e-07	0.567705	0.305	0.066	0.00762308
Ppp2r5e	4.50315e-07	0.532054	0.308	0.066	0.00767382
Sdcbp	4.53418e-07	0.545196	0.663	0.248	0.0077267
Dhx32	5.02048e-07	0.525549	0.362	0.095	0.00855539
Hars	5.11962e-07	0.546922	0.247	0.036	0.00872435
Arxes1	5.18949e-07	0.543006	0.247	0.036	0.0088434
Rpp14	5.22305e-07	0.503576	0.434	0.131	0.00890059
Ndfip2	5.96392e-07	0.592108	0.358	0.095	0.0101631
Lef1	6.04958e-07	0.695496	0.179	0.007	0.0103091
Cnih1	6.19403e-07	0.554961	0.527	0.182	0.0105553
Sertad2	6.2224e-07	0.607844	0.244	0.036	0.0106036
Zfp266	6.26142e-07	0.635036	0.272	0.051	0.0106701
Dcaf12	6.3018e-07	0.601363	0.272	0.051	0.0107389
Idnk	6.33671e-07	0.661792	0.258	0.044	0.0107984
Rbm18	6.46955e-07	0.499531	0.427	0.131	0.0110248
Mrps30	6.61279e-07	0.553973	0.244	0.036	0.0112688
Eif2s3x	6.77818e-07	0.487328	0.416	0.124	0.0115507
Mycbp2	6.99863e-07	0.576305	0.355	0.095	0.0119264
Calu	7.03197e-07	0.479227	0.566	0.204	0.0119832
Atg12	7.32107e-07	0.480627	0.362	0.095	0.0124758
Oxct1	7.49846e-07	0.481472	0.645	0.241	0.0127781
Prnp	7.55459e-07	0.459267	0.573	0.204	0.0128738
Appbp2	7.61732e-07	0.624331	0.312	0.073	0.0129807
Tmem216	7.6768e-07	0.535555	0.344	0.088	0.013082
Stx12	7.71924e-07	0.553783	0.527	0.182	0.0131544
Tprkb	7.84387e-07	0.565233	0.358	0.095	0.0133667
Nlgn3	7.97577e-07	0.55125	0.24	0.036	0.0135915
Aktip	8.0447e-07	0.543096	0.516	0.175	0.013709
Rps6kb1	8.08206e-07	0.485842	0.373	0.102	0.0137726
Wnt7b	8.16712e-07	0.542452	0.301	0.066	0.0139176
Prox1	8.39959e-07	0.579507	0.226	0.029	0.0143137
Ifrd1	8.4221e-07	0.417857	0.405	0.117	0.0143521
Pex19	8.63486e-07	0.452432	0.416	0.124	0.0147147
Tmem65	8.74779e-07	0.575951	0.326	0.08	0.0149071
Itgb8	8.78543e-07	0.518208	0.358	0.095	0.0149713
Itfg1	8.86632e-07	0.584647	0.409	0.124	0.0151091
Hes6	8.87181e-07	0.532644	0.527	0.182	0.0151184
Btbd1	8.92683e-07	0.420394	0.538	0.182	0.0152122
Stt3b	8.99515e-07	0.500617	0.384	0.109	0.0153286
Arfrp1	9.43405e-07	0.504743	0.412	0.124	0.0160766
Fbxl5	9.9146e-07	0.499374	0.283	0.058	0.0168955
Bclaf1	9.93005e-07	0.480853	0.498	0.168	0.0169218
Tmem237	1.00037e-06	0.557389	0.369	0.102	0.0170473
Npas3	1.03027e-06	0.517218	0.409	0.124	0.0175568
Selm	1.03309e-06	0.491329	0.484	0.161	0.0176049
Parp1	1.09214e-06	0.562552	0.308	0.073	0.0186112
A930004D18Rik	1.09249e-06	0.53135	0.222	0.029	0.018617
Cryab	1.10013e-06	0.575482	0.294	0.066	0.0187473
Eprs	1.12928e-06	0.479759	0.595	0.219	0.0192441
Sesn3	1.1522e-06	0.550499	0.308	0.073	0.0196347
Coq9	1.18283e-06	0.491737	0.297	0.066	0.0201567
Ap1m1	1.1854e-06	0.446173	0.355	0.095	0.0202004
Rad23a	1.20644e-06	0.559876	0.351	0.095	0.0205589
Mrps5	1.21687e-06	0.480717	0.48	0.161	0.0207367
Commd3	1.26906e-06	0.462057	0.584	0.212	0.021626
Dnajb4	1.2769e-06	0.537591	0.333	0.088	0.0217597
Fzd9	1.28044e-06	0.620671	0.204	0.022	0.02182
Slc30a9	1.28702e-06	0.501727	0.394	0.117	0.0219321
Mpnd	1.31969e-06	0.42735	0.53	0.182	0.0224888
Cggbp1	1.32045e-06	0.465088	0.466	0.153	0.0225018
Gypc	1.32169e-06	0.662422	0.154	0	0.0225229
Tmed7	1.33433e-06	0.497783	0.591	0.212	0.0227383
Tbck	1.4291e-06	0.604285	0.219	0.029	0.0243533
Arl6ip5	1.43755e-06	0.517046	0.362	0.102	0.0244972
Gspt1	1.46066e-06	0.5252	0.459	0.153	0.0248911
Samm50	1.48889e-06	0.449033	0.412	0.124	0.0253722
Armc10	1.51801e-06	0.610052	0.262	0.051	0.0258684
Api5	1.5346e-06	0.469173	0.423	0.131	0.0261511
Armcx3	1.54537e-06	0.574414	0.384	0.117	0.0263347
Acads	1.55949e-06	0.496217	0.337	0.088	0.0265753
Actr3	1.58681e-06	0.456514	0.595	0.219	0.0270409
Jam3	1.61615e-06	0.482247	0.459	0.153	0.0275408
Magt1	1.65468e-06	0.491492	0.376	0.109	0.0281974
Bfar	1.72495e-06	0.463193	0.351	0.095	0.0293949
Prkra	1.73433e-06	0.54124	0.459	0.153	0.0295547
Glg1	1.75439e-06	0.471832	0.262	0.051	0.0298965
Unc119b	1.76082e-06	0.603786	0.287	0.066	0.0300062
0610040J01Rik	1.76348e-06	0.636877	0.201	0.022	0.0300514
Otud6b	1.76543e-06	0.532643	0.262	0.051	0.0300846
Dnajc5	1.76767e-06	0.443931	0.409	0.124	0.0301229
Stk19	1.79895e-06	0.551406	0.262	0.051	0.0306559
Klhl25	1.80554e-06	0.546012	0.276	0.058	0.0307681
Prps1	1.82551e-06	0.579636	0.287	0.066	0.0311085
Mro	1.94555e-06	0.622037	0.215	0.029	0.0331542
2610507B11Rik	2.06422e-06	0.577053	0.229	0.036	0.0351763
Mettl16	2.18635e-06	0.543504	0.258	0.051	0.0372576
Lpcat1	2.36165e-06	0.49551	0.409	0.131	0.0402449
Klf3	2.37515e-06	0.524237	0.441	0.146	0.040475
Golga7	2.37696e-06	0.446067	0.606	0.226	0.0405058
Tor1b	2.50145e-06	0.589402	0.24	0.044	0.0426272
Med19	2.62357e-06	0.430493	0.498	0.175	0.0447082
Rab18	2.64825e-06	0.46522	0.692	0.27	0.0451288
Yipf4	2.66419e-06	0.465654	0.459	0.153	0.0454005
Vps36	2.69289e-06	0.414847	0.441	0.146	0.0458896
Nxt2	2.70758e-06	0.515212	0.38	0.117	0.0461399
Bag2	2.75613e-06	0.543461	0.283	0.066	0.0469672
Snn	2.8148e-06	0.434286	0.452	0.153	0.0479671
Sde2	2.82556e-06	0.535662	0.254	0.051	0.0481503
Hs2st1	2.85697e-06	0.43133	0.409	0.131	0.0486856
Cav2	2.86451e-06	0.487417	0.297	0.073	0.0488141
Ip6k2	2.93123e-06	0.450358	0.355	0.102	0.049951

### Sheet: 21_30
X	p_val	avg_log2FC	pct.1	pct.2	p_val_adj
Rmst	8.67458e-187	2.22329	1	0.03	1.47823e-182
1500015O10Rik	4.86605e-100	1.45543	1	0.28	8.29224e-96
Tmem47	7.25803e-46	1.01894	0.788	0.285	1.23684e-41
Csrp2	3.2981e-42	1.06944	0.612	0.184	5.6203e-38
Slit2	6.55016e-39	1.09594	0.4	0.064	1.11621e-34
Neurog2	6.99322e-31	1.01165	0.304	0.043	1.19171e-26
Slc38a1	2.45064e-30	0.951665	0.512	0.157	4.17614e-26
Igfbpl1	2.2427e-28	0.866922	0.627	0.267	3.82179e-24
Draxin	5.56745e-27	0.906502	0.481	0.149	9.4875e-23
Nfix	2.45422e-24	0.542211	0.888	0.584	4.18224e-20
Gm11266	3.00526e-22	0.826201	0.365	0.102	5.12127e-18
Prox1	6.21814e-22	0.726483	0.215	0.029	1.05963e-17
Mycn	1.34964e-21	0.781909	0.481	0.182	2.29992e-17
Basp1	2.18888e-20	0.699021	0.596	0.279	3.73008e-16
Cryab	3.40937e-19	0.783642	0.308	0.086	5.80991e-15
Bzw2	3.99748e-19	0.627228	0.708	0.392	6.81211e-15
Htra1	1.18953e-18	0.627258	0.65	0.337	2.02709e-14
Tmem132c	2.08185e-18	0.530426	0.131	0.007	3.54768e-14
Eya1	3.48832e-18	0.718921	0.246	0.052	5.94444e-14
Ankrd10	4.28567e-18	0.70769	0.462	0.196	7.30321e-14
Atp1a1	5.91471e-18	0.725492	0.454	0.185	1.00793e-13
Socs2	2.88277e-17	0.758266	0.419	0.162	4.91252e-13
Foxj1	3.40348e-17	0.641833	0.246	0.058	5.79988e-13
Lef1	9.04896e-17	0.577806	0.165	0.022	1.54203e-12
Nrn1	1.65811e-16	0.725976	0.323	0.105	2.82558e-12
Mt2	4.20765e-16	0.362949	0.877	0.71	7.17026e-12
E330013P04Rik	6.50086e-16	0.642888	0.215	0.047	1.10781e-11
Map1b	8.77696e-16	0.429004	0.862	0.624	1.49568e-11
Cdca3	4.56991e-15	0.653048	0.223	0.054	7.78758e-11
Knstrn	6.01044e-15	0.635501	0.231	0.058	1.02424e-10
Ltbp1	6.71643e-15	0.657926	0.308	0.102	1.14455e-10
Tekt1	1.15911e-14	0.522818	0.15	0.022	1.97524e-10
Tnfrsf19	2.139e-14	0.608922	0.5	0.242	3.64506e-10
Nme4	2.83972e-14	0.645391	0.381	0.155	4.83916e-10
Crip2	4.63225e-14	0.318076	0.908	0.749	7.89382e-10
Amotl2	6.05259e-14	0.630335	0.308	0.109	1.03142e-09
Rab11fip2	8.21416e-14	0.646807	0.296	0.105	1.39978e-09
Cald1	1.02537e-13	0.633823	0.462	0.222	1.74734e-09
0610040J01Rik	1.84731e-13	0.571156	0.208	0.052	3.148e-09
Elavl2	8.87625e-13	0.631539	0.358	0.153	1.5126e-08
Crip1	9.16805e-13	0.669313	0.354	0.156	1.56233e-08
Lhfp	1.33154e-12	0.564939	0.512	0.267	2.26908e-08
Odc1	1.46645e-12	0.522069	0.592	0.349	2.49897e-08
Rbms3	3.89786e-12	0.442047	0.119	0.017	6.64234e-08
Chchd4	5.05394e-12	0.549987	0.377	0.163	8.61241e-08
Emx1	6.3784e-12	0.557257	0.469	0.247	1.08694e-07
Thbs1	1.59017e-11	0.47526	0.135	0.025	2.7098e-07
Gsto1	1.64401e-11	0.550758	0.25	0.084	2.80155e-07
Pabpc1	1.85847e-11	0.303066	0.881	0.699	3.16702e-07
Emp1	2.22768e-11	0.465954	0.158	0.036	3.79618e-07
Nsg1	2.74843e-11	0.477464	0.638	0.396	4.6836e-07
A930004D18Rik	2.78018e-11	0.533746	0.219	0.07	4.7377e-07
Gadd45g	3.17551e-11	0.625873	0.331	0.148	5.41139e-07
Rassf4	3.58146e-11	0.520857	0.246	0.086	6.10316e-07
D8Ertd82e	7.9921e-11	0.49348	0.169	0.044	1.36193e-06
Pam	8.047e-11	0.595164	0.285	0.115	1.37129e-06
Akr1b3	9.57675e-11	0.529256	0.381	0.184	1.63197e-06
Cav1	1.46161e-10	0.539017	0.358	0.157	2.49072e-06
Plcb1	2.10625e-10	0.485097	0.162	0.041	3.58926e-06
Mtss1	2.86614e-10	0.53198	0.323	0.146	4.88418e-06
Nuak1	4.09602e-10	0.472059	0.169	0.047	6.98003e-06
Gja1	5.65738e-10	0.53103	0.292	0.123	9.64074e-06
Timp2	5.82987e-10	0.47229	0.55	0.345	9.93468e-06
Dct	6.24165e-10	0.569543	0.223	0.081	1.06364e-05
Gmpr	7.19224e-10	0.341962	0.1	0.015	1.22563e-05
Cenpe	7.70899e-10	0.462928	0.135	0.03	1.31369e-05
Mme	8.79707e-10	0.351516	0.104	0.017	1.49911e-05
Dtd1	1.01756e-09	0.524286	0.338	0.159	1.73402e-05
Zic1	1.02529e-09	0.543789	0.277	0.117	1.7472e-05
Tenm4	1.11881e-09	0.531313	0.215	0.076	1.90656e-05
Hes6	1.15244e-09	0.459056	0.542	0.327	1.96387e-05
Mfap4	1.19591e-09	0.503232	0.265	0.108	2.03795e-05
Ascl1	1.20098e-09	0.542938	0.169	0.051	2.0466e-05
Hdgf	1.32262e-09	0.336799	0.792	0.606	2.25387e-05
B2m	1.36381e-09	0.530106	0.362	0.182	2.32407e-05
Idh2	1.63284e-09	0.318528	0.877	0.675	2.78252e-05
Sorbs2	2.1546e-09	0.537346	0.238	0.095	3.67166e-05
Fut9	2.17441e-09	0.470415	0.485	0.276	3.70542e-05
Tesc	2.20473e-09	0.428566	0.1	0.017	3.75708e-05
Tpm1	2.29796e-09	0.381131	0.658	0.475	3.91596e-05
Cnih3	2.6079e-09	0.486751	0.338	0.16	4.44412e-05
Foxo1	5.03935e-09	0.427485	0.185	0.059	8.58756e-05
Cenpa	5.33099e-09	0.530989	0.25	0.104	9.08455e-05
Crb2	6.09393e-09	0.483333	0.231	0.091	0.000103847
Tmem42	6.79269e-09	0.483763	0.231	0.088	0.000115754
Fezf2	7.60448e-09	0.461638	0.473	0.275	0.000129588
Dnajc1	8.10368e-09	0.497543	0.45	0.261	0.000138095
Npm3	8.73823e-09	0.421674	0.55	0.337	0.000148908
Enkur	8.7498e-09	0.439517	0.188	0.064	0.000149105
Podxl	9.05656e-09	0.444798	0.146	0.041	0.000154333
Ephb1	1.28075e-08	0.473333	0.246	0.104	0.000218252
Slc19a1	1.91876e-08	0.432136	0.177	0.059	0.000326976
Zfos1	2.18885e-08	0.369688	0.642	0.445	0.000373002
Kcnq1ot1	2.36646e-08	0.452564	0.473	0.272	0.000403268
Ptprs	2.38356e-08	0.366155	0.719	0.519	0.000406183
Fzd9	2.56904e-08	0.418251	0.208	0.077	0.00043779
Mettl20	3.52868e-08	0.412526	0.119	0.03	0.000601322
D430041D05Rik	3.76673e-08	0.428137	0.127	0.035	0.000641888
Ccnb2	3.88081e-08	0.405659	0.112	0.026	0.000661329
Selm	4.22086e-08	0.420984	0.485	0.29	0.000719278
Ly6e	4.27953e-08	0.512982	0.204	0.083	0.000729275
E130012A19Rik	4.44115e-08	0.451129	0.2	0.077	0.000756817
Eif4ebp1	4.90683e-08	0.476902	0.258	0.119	0.000836173
Ppp1r14b	5.38367e-08	0.432053	0.469	0.291	0.000917432
Rnf187	5.4419e-08	0.29441	0.865	0.674	0.000927355
Pawr	5.55679e-08	0.379602	0.104	0.023	0.000946933
Hmgb3	5.76319e-08	0.253559	0.873	0.72	0.000982105
Hist1h2bc	7.70097e-08	0.411968	0.554	0.359	0.00131232
Prox1os	7.89994e-08	0.406212	0.112	0.028	0.00134623
Nudt4	9.76923e-08	0.406259	0.531	0.336	0.00166477
Tmem123	9.86156e-08	0.446377	0.196	0.077	0.00168051
Samd4	2.43444e-07	0.427622	0.204	0.084	0.00414854
Gypc	2.71353e-07	0.406583	0.158	0.055	0.00462413
Prr7	3.14022e-07	0.417378	0.396	0.232	0.00535125
Sox11	3.23036e-07	0.288742	0.796	0.622	0.00550485
Hprt	3.34482e-07	0.396488	0.231	0.102	0.00569991
Lhx2	3.41761e-07	0.261613	0.831	0.655	0.00582395
Dkc1	3.75412e-07	0.433814	0.365	0.207	0.00639739
Tmem216	3.82753e-07	0.40351	0.346	0.181	0.0065225
Gpatch4	4.30903e-07	0.405579	0.235	0.105	0.00734302
Ier5	4.92252e-07	0.486153	0.292	0.151	0.00838847
Axin2	5.976e-07	0.38225	0.135	0.044	0.0101837
Sox4	6.19916e-07	0.259052	0.846	0.702	0.010564
Lgals1	6.21371e-07	0.429468	0.335	0.189	0.0105888
Ajuba	6.4343e-07	0.423638	0.281	0.142	0.0109647
Nid1	7.18865e-07	0.378063	0.15	0.052	0.0122502
Btg2	7.44595e-07	0.37272	0.542	0.363	0.0126886
Mns1	7.44669e-07	0.375179	0.165	0.062	0.0126899
Mgll	7.87062e-07	0.417929	0.181	0.073	0.0134123
Gm10076	9.71099e-07	0.266983	0.735	0.577	0.0165485
Igsf8	1.15492e-06	0.389898	0.408	0.247	0.019681
Cenpf	1.46377e-06	0.439946	0.208	0.095	0.0249442
Nr2f2	1.5733e-06	0.407569	0.277	0.138	0.0268106
Dpysl3	1.64601e-06	0.405364	0.454	0.29	0.0280496
Tfap2c	1.7076e-06	0.387319	0.488	0.302	0.0290993
Wls	1.94157e-06	0.286907	0.104	0.029	0.0330863
Fhod3	2.05182e-06	0.346201	0.127	0.043	0.0349651
Flrt3	2.1569e-06	0.361736	0.142	0.051	0.0367557
Tmtc4	2.35819e-06	0.417495	0.212	0.099	0.0401859
Gpx1	2.47683e-06	0.349322	0.519	0.369	0.0422077
Rgs2	2.68206e-06	0.328578	0.135	0.047	0.0457049
Dpysl5	2.76514e-06	0.404827	0.269	0.141	0.0471207
Ralgps2	2.85741e-06	0.360742	0.415	0.268	0.0486932

### Sheet: 21_31
X	p_val	avg_log2FC	pct.1	pct.2	p_val_adj
Rmst	1.33971e-154	2.19891	1	0.035	2.283e-150
1500015O10Rik	4.38526e-65	1.2161	1	0.333	7.47292e-61
Slit2	4.95711e-36	1.10925	0.395	0.049	8.44742e-32
Csrp2	1.09208e-32	0.980561	0.621	0.195	1.86102e-28
Tmem47	1.16804e-28	0.846706	0.794	0.324	1.99046e-24
Slc38a1	1.1518e-24	0.89025	0.516	0.166	1.96278e-20
Neurog2	5.3849e-24	0.958283	0.302	0.051	9.17641e-20
Igfbpl1	7.16077e-21	0.762271	0.653	0.294	1.22027e-16
Tmem132c	1.15556e-18	0.591203	0.137	0.002	1.9692e-14
Cryab	7.34605e-17	0.757141	0.306	0.082	1.25184e-12
Draxin	2.02959e-16	0.719496	0.48	0.188	3.45862e-12
Atp1a1	9.74945e-16	0.68628	0.468	0.183	1.6614e-11
Tnfrsf19	1.80242e-15	0.66852	0.5	0.209	3.07151e-11
Basp1	4.62906e-15	0.621334	0.593	0.289	7.88838e-11
Cdca3	6.11196e-15	0.692963	0.222	0.045	1.04154e-10
Socs2	9.96102e-15	0.72503	0.427	0.167	1.69746e-10
Prox1	1.76331e-14	0.630695	0.214	0.044	3.00485e-10
Gm11266	2.03479e-14	0.689997	0.359	0.122	3.46748e-10
Foxj1	3.15955e-14	0.61812	0.25	0.061	5.38419e-10
Knstrn	3.26866e-14	0.65165	0.226	0.049	5.57013e-10
Ltbp1	4.87257e-14	0.684056	0.319	0.103	8.30335e-10
Odc1	8.87711e-14	0.583971	0.617	0.326	1.51275e-09
Podxl	1.14464e-13	0.539451	0.153	0.019	1.95059e-09
Bzw2	1.56789e-13	0.54869	0.718	0.404	2.67184e-09
Lef1	2.76326e-13	0.546062	0.173	0.028	4.70888e-09
Ankrd10	1.19291e-12	0.608325	0.452	0.207	2.03284e-08
Mycn	3.15716e-12	0.59636	0.48	0.23	5.38012e-08
Nrn1	5.76969e-12	0.628756	0.331	0.124	9.83213e-08
Gsto1	7.31573e-12	0.570722	0.246	0.07	1.24667e-07
Crip1	7.91186e-12	0.674325	0.355	0.15	1.34826e-07
Cald1	9.41611e-12	0.596667	0.46	0.218	1.6046e-07
Nfix	1.00399e-11	0.429805	0.875	0.578	1.7109e-07
Htra1	1.36301e-11	0.494751	0.685	0.389	2.3227e-07
Tekt1	3.13446e-11	0.511509	0.157	0.03	5.34144e-07
B2m	6.32426e-11	0.592403	0.359	0.152	1.07772e-06
0610040J01Rik	6.52157e-11	0.523778	0.185	0.045	1.11134e-06
Fzd9	6.5663e-11	0.516556	0.21	0.056	1.11896e-06
Nudt4	7.65516e-11	0.52549	0.565	0.298	1.30452e-06
Elavl2	9.62434e-11	0.58584	0.351	0.146	1.64008e-06
Cenpa	1.37415e-10	0.611802	0.246	0.082	2.34168e-06
Emx1	1.71939e-10	0.523886	0.472	0.235	2.93001e-06
Tenm4	4.34288e-10	0.570943	0.226	0.071	7.4007e-06
Dkc1	5.02157e-10	0.544363	0.371	0.167	8.55726e-06
Rassf4	6.40035e-10	0.495109	0.25	0.084	1.09068e-05
Amotl2	6.43374e-10	0.542689	0.306	0.124	1.09637e-05
Mns1	7.45175e-10	0.479646	0.165	0.04	1.26985e-05
Nsg1	8.66569e-10	0.478598	0.601	0.352	1.47672e-05
Chchd4	9.76657e-10	0.519345	0.387	0.174	1.66432e-05
E330013P04Rik	1.07475e-09	0.491234	0.214	0.066	1.83148e-05
Slc19a1	1.10885e-09	0.509657	0.173	0.045	1.88959e-05
Nme4	1.12237e-09	0.53058	0.371	0.167	1.91262e-05
Emp1	1.16945e-09	0.459882	0.161	0.038	1.99285e-05
Thbs1	3.55994e-09	0.458099	0.141	0.031	6.06649e-05
Eya1	4.65109e-09	0.525522	0.234	0.082	7.92592e-05
Nid1	6.84271e-09	0.464466	0.153	0.038	0.000116607
Rbms3	8.56047e-09	0.401301	0.121	0.023	0.000145879
Tmtc4	1.06399e-08	0.545738	0.214	0.077	0.000181315
Rab11fip2	1.24044e-08	0.513815	0.294	0.125	0.000211383
A930004D18Rik	1.40776e-08	0.483805	0.226	0.084	0.000239897
Eif4ebp1	1.43812e-08	0.506289	0.27	0.111	0.000245071
Zic1	1.45891e-08	0.516592	0.27	0.108	0.000248612
Sorbs2	1.85143e-08	0.529952	0.226	0.084	0.000315502
D8Ertd82e	2.21824e-08	0.439989	0.165	0.047	0.00037801
Palld	2.86865e-08	0.492941	0.315	0.143	0.000488847
Prox1os	3.54149e-08	0.420736	0.125	0.028	0.000603505
Foxo1	4.05737e-08	0.423605	0.181	0.056	0.000691417
Hprt	6.73159e-08	0.450986	0.238	0.094	0.00114713
Cnih3	7.24358e-08	0.433873	0.343	0.162	0.00123438
Gpc4	9.77087e-08	0.47086	0.395	0.209	0.00166505
Dnph1	1.03723e-07	0.405202	0.181	0.059	0.00176754
Tpm1	1.04091e-07	0.385552	0.657	0.432	0.00177382
Gadd45g	1.07447e-07	0.517424	0.327	0.162	0.001831
Timp2	1.13433e-07	0.426328	0.556	0.345	0.00193301
Eif1a	1.3103e-07	0.481892	0.403	0.218	0.00223288
Zic5	1.60903e-07	0.450813	0.25	0.105	0.00274194
Mtss1	1.71443e-07	0.446165	0.331	0.162	0.00292156
Hes6	1.77545e-07	0.41242	0.54	0.329	0.00302554
Ppp1r14b	1.82117e-07	0.415952	0.48	0.274	0.00310345
Npm3	1.9782e-07	0.406869	0.54	0.321	0.00337105
Ifrd1	2.16157e-07	0.408491	0.419	0.22	0.00368353
Gpatch4	2.16191e-07	0.415987	0.234	0.092	0.0036841
Pam	2.47376e-07	0.501815	0.302	0.146	0.00421554
Lhfp	2.49391e-07	0.424874	0.508	0.287	0.00424987
Map1b	2.93292e-07	0.30715	0.859	0.636	0.00499798
Exosc1	3.84505e-07	0.427681	0.427	0.237	0.00655235
Wdr12	4.09262e-07	0.43159	0.319	0.155	0.00697423
Emid1	4.34755e-07	0.397776	0.589	0.369	0.00740866
Tesc	6.33595e-07	0.414073	0.109	0.026	0.0107971
Fezf2	6.87081e-07	0.39711	0.484	0.282	0.0117085
Prr7	7.07671e-07	0.427314	0.399	0.223	0.0120594
Zfos1	9.39227e-07	0.349464	0.645	0.418	0.0160054
Sp8	9.69206e-07	0.336332	0.105	0.024	0.0165162
Ly6e	1.01063e-06	0.456822	0.198	0.078	0.0172222
Mme	1.18911e-06	0.319595	0.105	0.024	0.0202636
Cenpe	1.19221e-06	0.402793	0.117	0.031	0.0203165
Frmd3	1.22354e-06	0.408637	0.185	0.071	0.0208503
Cav1	1.48032e-06	0.403839	0.359	0.186	0.0252261
Txnrd1	1.48074e-06	0.407412	0.44	0.265	0.0252332
Zc3h13	1.55727e-06	0.373091	0.452	0.26	0.0265374
Fut9	1.57343e-06	0.388573	0.496	0.3	0.0268128
Dmrta2	1.58547e-06	0.378841	0.504	0.3	0.0270179
Tfap2c	1.61849e-06	0.378319	0.484	0.277	0.0275808
Crb2	1.64988e-06	0.434541	0.23	0.101	0.0281156
Unc119b	1.84601e-06	0.404144	0.278	0.132	0.0314578
Dctpp1	2.00027e-06	0.351703	0.621	0.392	0.0340866
Tdg	2.14978e-06	0.367004	0.577	0.369	0.0366344
Mgll	2.44213e-06	0.41614	0.173	0.066	0.0416164
Mpp6	2.46743e-06	0.372564	0.202	0.082	0.0420475
Cxadr	2.61712e-06	0.432123	0.27	0.132	0.0445983
Dtd1	2.79244e-06	0.397549	0.323	0.167	0.047586
Surf2	2.87476e-06	0.389694	0.242	0.11	0.0489887
Plcb1	2.92427e-06	0.376842	0.153	0.054	0.0498324

### Sheet: 21_32
X	p_val	avg_log2FC	pct.1	pct.2	p_val_adj
Rmst	1.07381e-134	2.26096	1	0.023	1.82988e-130
1500015O10Rik	1.78581e-65	1.25056	1	0.337	3.0432e-61
Tmem47	2.13967e-36	1.00994	0.79	0.277	3.64621e-32
Csrp2	3.54502e-30	1.02344	0.585	0.166	6.04107e-26
Slit2	3.12343e-25	1.01114	0.386	0.067	5.32263e-21
Draxin	1.87875e-23	0.918167	0.474	0.129	3.20158e-19
Igfbpl1	2.65413e-20	0.821678	0.61	0.254	4.52291e-16
Basp1	1.59732e-18	0.74307	0.596	0.256	2.722e-14
Slc38a1	8.07582e-18	0.789931	0.504	0.189	1.3762e-13
Neurog2	4.95305e-17	0.875501	0.294	0.062	8.44049e-13
Prox1	9.88611e-17	0.740633	0.224	0.028	1.68469e-12
Ankrd10	1.87183e-16	0.761772	0.449	0.164	3.18978e-12
Cav1	4.84251e-16	0.764477	0.371	0.111	8.25212e-12
Gm11266	8.96321e-16	0.769147	0.357	0.106	1.52742e-11
Cald1	1.47656e-15	0.733584	0.463	0.176	2.5162e-11
Bzw2	3.86012e-15	0.61508	0.706	0.388	6.57804e-11
Nfix	6.96001e-15	0.474053	0.886	0.589	1.18606e-10
Eya1	1.02413e-14	0.751739	0.239	0.044	1.74521e-10
Nrn1	2.32527e-14	0.727679	0.335	0.099	3.9625e-10
Lhfp	4.01127e-14	0.669894	0.504	0.215	6.8356e-10
Ltbp1	7.05426e-14	0.723003	0.324	0.097	1.20212e-09
Fut9	7.26137e-14	0.690009	0.482	0.206	1.23741e-09
Emx1	2.56119e-13	0.674699	0.456	0.194	4.36453e-09
Htra1	3.48319e-13	0.582538	0.662	0.342	5.93571e-09
Cryab	8.43014e-13	0.679528	0.29	0.083	1.43658e-08
Lef1	1.88052e-12	0.592627	0.162	0.018	3.20459e-08
E330013P04Rik	2.14423e-12	0.632985	0.206	0.039	3.65398e-08
Atp1a1	2.20551e-12	0.617299	0.456	0.206	3.7584e-08
Socs2	2.2877e-12	0.697832	0.408	0.162	3.89847e-08
Mycn	2.6001e-12	0.625908	0.478	0.208	4.43083e-08
Kcnq1ot1	1.13392e-11	0.613851	0.493	0.229	1.93232e-07
Cnih3	2.29499e-11	0.601837	0.342	0.12	3.91089e-07
Tnfrsf19	2.50123e-11	0.59411	0.5	0.24	4.26234e-07
Foxj1	3.17734e-11	0.575264	0.25	0.069	5.4145e-07
Amotl2	4.22955e-11	0.588368	0.305	0.102	7.20758e-07
Prox1os	1.39786e-10	0.514431	0.132	0.014	2.38209e-06
Dct	1.45542e-10	0.640893	0.232	0.065	2.48019e-06
Lhx2	1.68718e-10	0.385947	0.831	0.566	2.87512e-06
Rab11fip2	3.55325e-10	0.622468	0.283	0.102	6.05509e-06
0610040J01Rik	4.57286e-10	0.553372	0.202	0.051	7.79261e-06
D8Ertd82e	8.01018e-10	0.498913	0.165	0.032	1.36502e-05
Tmem132c	8.84047e-10	0.491656	0.129	0.016	1.5065e-05
Gsto1	1.37405e-09	0.532616	0.254	0.083	2.34151e-05
Zic1	1.79835e-09	0.581148	0.279	0.102	3.06456e-05
Elavl2	2.0709e-09	0.582847	0.349	0.157	3.52902e-05
Tpm1	2.7723e-09	0.430649	0.643	0.43	4.72428e-05
A930004D18Rik	2.84195e-09	0.533374	0.224	0.069	4.84297e-05
Fezf2	3.44774e-09	0.511823	0.474	0.238	5.8753e-05
Map1b	4.16313e-09	0.346901	0.871	0.651	7.09439e-05
Mgll	5.98132e-09	0.532178	0.18	0.046	0.000101928
Nsg1	6.20991e-09	0.471369	0.625	0.372	0.000105823
Tmem42	1.10536e-08	0.526535	0.232	0.076	0.000188364
Plcb1	1.54347e-08	0.504542	0.158	0.037	0.000263023
Gfap	2.8591e-08	0.50843	0.39	0.192	0.000487219
Fzd9	2.93675e-08	0.496035	0.206	0.065	0.000500451
Mpp6	3.03988e-08	0.490024	0.195	0.06	0.000518025
Arl4a	4.01514e-08	0.47828	0.445	0.238	0.000684219
Hprt	5.73868e-08	0.481311	0.232	0.083	0.000977929
B2m	7.84722e-08	0.503463	0.357	0.169	0.00133725
Tenm4	8.12248e-08	0.531344	0.221	0.079	0.00138415
Crip1	9.82286e-08	0.569082	0.335	0.173	0.00167391
Odc1	1.00419e-07	0.440211	0.566	0.344	0.00171124
Zic4	1.07393e-07	0.4928	0.154	0.039	0.00183009
Prr7	1.22321e-07	0.483724	0.39	0.203	0.00208447
Rassf4	1.30771e-07	0.460881	0.239	0.09	0.00222848
Nid1	1.48166e-07	0.433727	0.162	0.044	0.00252489
Dmrta2os	1.5495e-07	0.496884	0.228	0.085	0.0026405
Tekt1	1.81088e-07	0.432499	0.143	0.035	0.00308593
Emid1	2.13052e-07	0.422318	0.577	0.365	0.00363062
Myl9	2.72196e-07	0.404242	0.57	0.356	0.0046385
Gadd45g	2.74363e-07	0.544174	0.331	0.166	0.00467542
Pik3ip1	3.4287e-07	0.450805	0.353	0.171	0.00584285
Nudt4	3.50176e-07	0.418741	0.537	0.319	0.00596735
Ephb1	3.76638e-07	0.47009	0.232	0.09	0.00641829
Nuak1	3.89496e-07	0.438427	0.158	0.046	0.00663741
Sparc	4.21351e-07	0.279287	0.879	0.697	0.00718025
Rbms3	4.41406e-07	0.383526	0.11	0.021	0.007522
Idh2	6.78106e-07	0.290731	0.864	0.658	0.0115556
Foxo1	8.16986e-07	0.40161	0.184	0.062	0.0139223
Adk	8.19567e-07	0.421468	0.507	0.312	0.0139662
Rgs2	8.63266e-07	0.400197	0.125	0.03	0.0147109
Reep5	9.2966e-07	0.336825	0.757	0.543	0.0158423
Lrrc73	9.39667e-07	0.440388	0.169	0.055	0.0160129
Nr2f2	9.42227e-07	0.424116	0.283	0.127	0.0160565
Npm3	9.65658e-07	0.408944	0.544	0.328	0.0164558
Podxl	1.35161e-06	0.430701	0.147	0.044	0.0230328
Frmd3	1.38974e-06	0.405216	0.173	0.058	0.0236826
Pcsk1n	1.5711e-06	0.416552	0.438	0.259	0.0267732
Fzd1	2.07901e-06	0.407168	0.191	0.072	0.0354285
Dkc1	2.20363e-06	0.429909	0.364	0.192	0.037552
Ptprs	2.35288e-06	0.324153	0.71	0.492	0.0400954
Tfap2c	2.40477e-06	0.415456	0.485	0.279	0.0409797
Ly6h	2.41595e-06	0.447305	0.379	0.208	0.0411702
Xpc	2.45293e-06	0.350628	0.118	0.028	0.0418004
Chchd4	2.64596e-06	0.412967	0.364	0.196	0.0450899
Nme4	2.73659e-06	0.437386	0.364	0.196	0.0466343

### Sheet: 21_33
X	p_val	avg_log2FC	pct.1	pct.2	p_val_adj
Igfbp2	5.61128e-173	2.37289	0.912	0	9.56219e-169
Rmst	6.95709e-164	2.1273	1	0.039	1.18556e-159
Slit2	5.5355e-23	0.822427	0.431	0.114	9.43305e-19
Tmem47	5.97565e-23	0.770403	0.808	0.331	1.01831e-18
Csrp2	3.52191e-18	0.679469	0.615	0.247	6.00169e-14
0610040J01Rik	4.15701e-16	0.607389	0.222	0.043	7.08396e-12
1500015O10Rik	7.44187e-16	0.575025	1	0.542	1.26817e-11
E330013P04Rik	5.09458e-15	0.605215	0.23	0.051	8.68167e-11
Tmem132c	5.41334e-15	0.522305	0.142	0.015	9.22488e-11
Socs2	3.14384e-14	0.672024	0.452	0.178	5.35741e-10
Tnfrsf19	1.73735e-13	0.594639	0.502	0.212	2.96062e-09
Cryab	2.32712e-13	0.580862	0.318	0.101	3.96565e-09
Igfbpl1	3.14077e-13	0.585096	0.632	0.309	5.35219e-09
Lhfp	4.77537e-12	0.549316	0.494	0.21	8.13772e-08
Wnt7b	5.04005e-12	0.555837	0.314	0.107	8.58874e-08
Slc38a1	1.09774e-11	0.570624	0.519	0.233	1.87065e-07
A930004D18Rik	1.14682e-11	0.53001	0.238	0.068	1.9543e-07
Rgs2	1.34188e-11	0.453115	0.159	0.031	2.28669e-07
S1pr3	1.39155e-11	0.469966	0.247	0.071	2.37134e-07
Rassf4	1.90927e-11	0.475578	0.255	0.076	3.25359e-07
Nid1	1.93092e-11	0.469717	0.155	0.03	3.29048e-07
Eya1	3.31469e-11	0.54678	0.255	0.082	5.64856e-07
Prox1	5.43004e-11	0.489141	0.218	0.061	9.25334e-07
Crip1	1.01058e-10	0.555959	0.368	0.156	1.72212e-06
Rab11fip2	1.97133e-10	0.495626	0.297	0.108	3.35935e-06
Slc19a1	1.99254e-10	0.462484	0.184	0.048	3.39549e-06
Mfsd2a	2.45146e-10	0.504751	0.31	0.114	4.17754e-06
Foxj1	5.20676e-10	0.449992	0.268	0.092	8.87284e-06
Elavl2	1.56236e-09	0.506157	0.364	0.159	2.66241e-05
Bdnf	1.93784e-09	0.403702	0.113	0.019	3.30227e-05
Gm11266	2.58915e-09	0.465065	0.351	0.149	4.41217e-05
Mgll	3.0206e-09	0.453222	0.176	0.049	5.14741e-05
Gmpr	3.08091e-09	0.313026	0.1	0.015	5.25018e-05
Tpm1	3.23983e-09	0.461827	0.669	0.373	5.52099e-05
Ltbp1	4.58806e-09	0.472979	0.297	0.119	7.81851e-05
Atp1a1	7.02588e-09	0.428613	0.485	0.229	0.000119728
Klhdc8a	8.22877e-09	0.312577	0.109	0.019	0.000140226
Afap1l2	8.28599e-09	0.403714	0.276	0.104	0.000141202
Basp1	8.76875e-09	0.437104	0.598	0.316	0.000149428
Emid1	9.67415e-09	0.46105	0.611	0.322	0.000164857
Crb2	1.35853e-08	0.436487	0.251	0.094	0.000231507
Cav1	1.65812e-08	0.422186	0.36	0.155	0.00028256
Arl2	1.73335e-08	0.408899	0.377	0.166	0.00029538
B2m	2.44898e-08	0.439969	0.36	0.163	0.000417331
Hprt	2.70902e-08	0.393206	0.251	0.095	0.000461643
Ifrd1	3.09209e-08	0.426634	0.402	0.183	0.000526922
Nrn1	3.16923e-08	0.479242	0.335	0.153	0.000540068
Mns1	3.25324e-08	0.356162	0.176	0.053	0.000554384
Wls	3.68738e-08	0.318515	0.113	0.024	0.000628366
Endog	5.59945e-08	0.373926	0.155	0.045	0.000954203
Bach2	6.0532e-08	0.420795	0.272	0.111	0.00103153
Cnih3	6.8438e-08	0.41846	0.36	0.16	0.00116625
Atxn7	9.68264e-08	0.388946	0.205	0.073	0.00165002
Nudt4	1.02588e-07	0.431001	0.561	0.297	0.00174821
Amd1	2.36068e-07	0.386163	0.247	0.1	0.00402284
Lef1	2.37708e-07	0.356879	0.163	0.052	0.00405077
Podxl	2.81574e-07	0.335588	0.151	0.046	0.0047983
Pam	2.86979e-07	0.403746	0.301	0.135	0.00489041
Cdca3	2.88159e-07	0.391204	0.209	0.079	0.00491051
Spin1	3.18552e-07	0.378342	0.435	0.217	0.00542844
Mtap	3.52136e-07	0.362265	0.259	0.11	0.00600074
Cald1	3.92347e-07	0.4163	0.46	0.242	0.00668598
Homer2	4.52627e-07	0.387997	0.184	0.067	0.00771321
Pcgf5	5.01337e-07	0.357048	0.272	0.119	0.00854328
P2rx4	5.32492e-07	0.295233	0.113	0.028	0.0090742
Mtss1	6.8179e-07	0.36394	0.339	0.16	0.0116184
Nsg1	7.07673e-07	0.389785	0.653	0.368	0.0120595
Sorbs2	7.54334e-07	0.403662	0.23	0.095	0.0128546
Gabra4	8.18864e-07	0.382121	0.264	0.116	0.0139543
Lix1	8.50384e-07	0.352403	0.255	0.108	0.0144914
Ttl	8.66083e-07	0.351577	0.142	0.045	0.0147589
Tenm4	9.80891e-07	0.373498	0.222	0.091	0.0167154
Foxo1	1.00022e-06	0.328591	0.184	0.067	0.0170447
Kcnip1	1.15215e-06	0.319757	0.176	0.064	0.0196338
Ephb1	1.17694e-06	0.348774	0.268	0.119	0.0200562
S100a10	1.20355e-06	0.344475	0.197	0.076	0.0205097
2310009B15Rik	1.30178e-06	0.348135	0.393	0.201	0.0221837
Thbs1	1.34155e-06	0.334601	0.151	0.051	0.0228614
Dmrta2os	1.36059e-06	0.373115	0.23	0.097	0.0231859
Cyb561d2	1.46435e-06	0.343119	0.205	0.082	0.0249539
Prox1os	1.54344e-06	0.342323	0.113	0.031	0.0263018
Amer1	1.73186e-06	0.352981	0.188	0.073	0.0295126
D430041D05Rik	1.74676e-06	0.353667	0.13	0.04	0.0297666
Dis3	1.78484e-06	0.266101	0.117	0.033	0.0304155
Pawr	1.8349e-06	0.335255	0.113	0.031	0.0312685
Rbms3	1.94461e-06	0.270292	0.126	0.037	0.033138
Phkg2	1.96255e-06	0.367913	0.268	0.12	0.0334438
Stt3b	2.09011e-06	0.359875	0.381	0.195	0.0356176
Wwc1	2.30838e-06	0.328989	0.318	0.15	0.0393372
Fgfr1op	2.38658e-06	0.353103	0.213	0.089	0.0406697
Ajuba	2.44354e-06	0.366615	0.293	0.138	0.0416404
Klhl25	2.67373e-06	0.369385	0.264	0.12	0.0455631
Luzp1	2.67806e-06	0.354172	0.201	0.082	0.0456368
Cxadr	2.74031e-06	0.357151	0.293	0.14	0.0466977
Fut9	2.80437e-06	0.367879	0.49	0.267	0.0477893
Emx1	2.88606e-06	0.364504	0.456	0.244	0.0491814

### Sheet: 21_34
X	p_val	avg_log2FC	pct.1	pct.2	p_val_adj
Rmst	1.58013e-128	2.28148	1	0.017	2.6927e-124
Pax6	3.78898e-100	2.11706	0.804	0	6.4568e-96
Tmem47	6.78801e-25	0.863057	0.792	0.302	1.15674e-20
Cav1	4.50734e-14	0.728489	0.388	0.122	7.68096e-10
Slit2	1.53319e-12	0.677454	0.4	0.139	2.61271e-08
Igfbpl1	3.47516e-12	0.612165	0.629	0.315	5.92203e-08
Tnfrsf19	4.39559e-12	0.631788	0.531	0.239	7.49053e-08
Ltbp1	4.31572e-11	0.647778	0.331	0.11	7.35443e-07
Nr2f2	5.84587e-11	0.646082	0.286	0.088	9.96194e-07
Cald1	1.30507e-10	0.623359	0.469	0.212	2.22398e-06
Lhfp	2.25308e-10	0.579053	0.498	0.229	3.83947e-06
Prox1	2.78222e-10	0.565577	0.229	0.059	4.74118e-06
Tmem132c	4.12964e-09	0.475743	0.131	0.017	7.03733e-05
E330013P04Rik	1.0571e-08	0.519308	0.216	0.063	0.000180141
Csrp2	1.30106e-08	0.46405	0.58	0.312	0.000221713
Fut9	1.36764e-08	0.49264	0.506	0.266	0.00023306
0610040J01Rik	2.16298e-08	0.498178	0.204	0.059	0.000368593
Wnt7b	2.39822e-08	0.545319	0.286	0.112	0.000408681
Fos	3.01149e-08	0.518675	0.551	0.315	0.000513187
Neurog2	3.52288e-08	0.573005	0.298	0.117	0.000600334
Socs2	3.97838e-08	0.529308	0.4	0.185	0.000677956
Scg3	7.76257e-08	0.483303	0.539	0.288	0.00132282
Rab11fip2	2.59856e-07	0.481389	0.306	0.129	0.0044282
Gja1	3.13767e-07	0.505496	0.265	0.105	0.00534691
Id3	3.95243e-07	0.442501	0.669	0.402	0.00673534
Nsg2	4.60499e-07	0.49112	0.294	0.129	0.00784737
Elavl2	4.68461e-07	0.456746	0.343	0.156	0.00798304
Cachd1	4.79275e-07	0.448756	0.29	0.124	0.00816733
Nid1	5.1801e-07	0.445347	0.159	0.044	0.00882741
Plcb1	6.48208e-07	0.450397	0.163	0.046	0.0110461
Aig1	6.78465e-07	0.428907	0.241	0.09	0.0115617
Ephb1	7.58018e-07	0.445861	0.249	0.098	0.0129174
Mgll	8.18894e-07	0.46114	0.155	0.044	0.0139548
Junb	9.58851e-07	0.479742	0.171	0.054	0.0163398
Dpysl4	1.14467e-06	0.439458	0.359	0.168	0.0195064
Prox1os	1.28093e-06	0.428091	0.131	0.032	0.0218283
Vcan	1.35362e-06	0.465754	0.363	0.18	0.0230671
D430041D05Rik	1.38522e-06	0.411504	0.131	0.032	0.0236055
Bcl2	1.84829e-06	0.404491	0.686	0.427	0.0314966

### Sheet: 21_35
X	p_val	avg_log2FC	pct.1	pct.2	p_val_adj
Rmst	0	2.30419	1	0.008	0
Tmem47	1.84963e-39	0.896026	0.805	0.296	3.15195e-35
Cav1	2.91053e-23	0.713298	0.414	0.131	4.95983e-19
Tmem132c	3.72089e-22	0.509454	0.145	0.018	6.34078e-18
Slit2	1.64053e-21	0.678037	0.414	0.137	2.79562e-17
Csrp2	1.89153e-20	0.643897	0.623	0.274	3.22336e-16
Nr2f2	1.89829e-20	0.651585	0.327	0.097	3.23487e-16
Prox1	7.07611e-20	0.591175	0.241	0.058	1.20584e-15
Nid1	1.65111e-19	0.566812	0.182	0.035	2.81366e-15
Tnfrsf19	2.89021e-19	0.671021	0.514	0.214	4.92521e-15
Vcan	5.78945e-19	0.676056	0.409	0.151	9.8658e-15
Lhfp	1.52924e-18	0.625683	0.532	0.222	2.60597e-14
Wnt7b	2.21022e-18	0.614181	0.327	0.105	3.76644e-14
Rcn1	2.71616e-17	0.570205	0.923	0.502	4.62861e-13
Ltbp1	1.37225e-16	0.624714	0.345	0.124	2.33845e-12
Lef1	4.8613e-15	0.482038	0.186	0.046	8.28415e-11
Cachd1	6.42587e-15	0.543805	0.309	0.11	1.09503e-10
Rab11fip2	6.83719e-15	0.554064	0.309	0.109	1.16513e-10
0610040J01Rik	8.14613e-15	0.504572	0.214	0.061	1.38818e-10
Scg3	3.96924e-14	0.543042	0.573	0.278	6.76398e-10
Lhx9	4.52284e-14	0.303387	0.1	0.015	7.70737e-10
Mgll	7.84882e-14	0.509686	0.182	0.049	1.33752e-09
Basp1	8.23332e-14	0.537252	0.614	0.315	1.40304e-09
Crb2	4.10763e-13	0.500166	0.264	0.092	6.99982e-09
Gja1	8.71448e-13	0.547585	0.291	0.11	1.48504e-08
Cav2	1.05438e-12	0.532785	0.336	0.138	1.79676e-08
Foxj1	1.47336e-12	0.47051	0.268	0.095	2.51076e-08
Efcab1	2.33404e-12	0.352385	0.132	0.029	3.97743e-08
Socs2	2.45752e-12	0.541413	0.405	0.18	4.18786e-08
Cald1	2.96995e-12	0.528615	0.468	0.222	5.0611e-08
Fos	1.16142e-11	0.492132	0.6	0.325	1.97918e-07
Igfbpl1	1.3046e-11	0.479961	0.627	0.337	2.22317e-07
B2m	2.66163e-11	0.483391	0.386	0.173	4.53568e-07
Prox1os	3.42656e-11	0.361265	0.123	0.028	5.8392e-07
Lix1	3.89262e-11	0.464635	0.273	0.105	6.63341e-07
Aig1	4.66198e-11	0.440793	0.259	0.098	7.94448e-07
Mpp6	6.15989e-11	0.42585	0.218	0.076	1.04971e-06
Tenm4	6.80737e-11	0.49344	0.241	0.09	1.16004e-06
Angpt1	1.45198e-10	0.35901	0.127	0.032	2.47433e-06
Ephb1	1.85974e-10	0.434937	0.255	0.099	3.16919e-06
Col4a1	2.41284e-10	0.357613	0.109	0.025	4.11172e-06
Wls	2.77522e-10	0.324679	0.114	0.027	4.72926e-06
Emp1	3.51216e-10	0.381192	0.173	0.054	5.98508e-06
Lipa	4.08759e-10	0.346573	0.123	0.031	6.96567e-06
Nrn1	4.15963e-10	0.490256	0.341	0.155	7.08843e-06
E330013P04Rik	4.20086e-10	0.391327	0.195	0.067	7.15869e-06
D430041D05Rik	5.07851e-10	0.417914	0.136	0.039	8.65429e-06
Afap1l2	8.45364e-10	0.403786	0.264	0.109	1.44058e-05
Gpm6a	1.13314e-09	0.3974	0.827	0.543	1.93098e-05
Nudt4	1.17606e-09	0.445217	0.582	0.329	2.00412e-05
P2rx4	1.21812e-09	0.351644	0.141	0.041	2.07579e-05
Slc1a2	1.46406e-09	0.443381	0.559	0.301	2.49491e-05
Lrrc4c	2.01276e-09	0.399828	0.177	0.061	3.42994e-05
Slc19a1	2.19968e-09	0.403941	0.195	0.071	3.74848e-05
Ankrd10	2.86801e-09	0.422714	0.491	0.263	4.88737e-05
A930004D18Rik	4.11058e-09	0.410356	0.241	0.099	7.00485e-05
Ly6h	4.64596e-09	0.403399	0.423	0.213	7.91719e-05
Eya1	5.85246e-09	0.45771	0.245	0.104	9.97317e-05
Dpysl4	6.33802e-09	0.40758	0.391	0.193	0.000108006
Cdh13	8.96585e-09	0.28883	0.109	0.028	0.000152787
Arrb1	9.00133e-09	0.291104	0.136	0.041	0.000153392
Nuak1	1.12244e-08	0.364892	0.195	0.073	0.000191275
Pcp4	2.31239e-08	0.403828	0.205	0.081	0.000394055
Plcb1	2.59595e-08	0.36802	0.159	0.056	0.000442375
Klhl25	2.65754e-08	0.390767	0.282	0.128	0.000452871
Tesc	2.71052e-08	0.327824	0.1	0.026	0.000461901
Gabrb1	4.01264e-08	0.397462	0.482	0.265	0.000683793
Cryab	5.32944e-08	0.38112	0.277	0.13	0.00090819
Bach2	6.31138e-08	0.359681	0.295	0.14	0.00107552
Plxdc2	6.98437e-08	0.302461	0.132	0.042	0.00119021
Fhl1	7.35455e-08	0.381391	0.618	0.364	0.00125329
Foxo1	8.94558e-08	0.33735	0.195	0.078	0.00152442
Kirrel3	1.02021e-07	0.274477	0.105	0.03	0.00173853
Axin2	1.15106e-07	0.327973	0.155	0.056	0.00196152
Endog	1.16727e-07	0.307111	0.15	0.053	0.00198915
Igsf8	1.22235e-07	0.378836	0.468	0.26	0.002083
Cyb561d2	1.54832e-07	0.337143	0.223	0.096	0.00263849
Mtss1	1.60971e-07	0.364137	0.373	0.195	0.00274311
Fut9	1.69831e-07	0.368787	0.495	0.287	0.00289409
Bcl2	1.92977e-07	0.36121	0.682	0.423	0.00328853
Mns1	2.30231e-07	0.304608	0.173	0.067	0.00392337
Klf4	2.47193e-07	0.320299	0.145	0.052	0.00421242
Rgs2	2.50921e-07	0.279548	0.145	0.052	0.00427594
Flrt3	2.618e-07	0.34712	0.145	0.053	0.00446134
Egr1	2.95759e-07	0.377727	0.241	0.112	0.00504003
Fzd9	3.09975e-07	0.322197	0.227	0.1	0.00528228
Il6st	3.48078e-07	0.359396	0.186	0.078	0.0059316
Bdnf	3.85568e-07	0.328644	0.114	0.037	0.00657046
Gm11266	3.87006e-07	0.38477	0.364	0.191	0.00659496
Dpysl3	4.01217e-07	0.373006	0.491	0.287	0.00683714
Elavl2	4.15133e-07	0.388738	0.364	0.198	0.00707428
Rassf4	4.4446e-07	0.320083	0.255	0.117	0.00757405
Tekt1	4.58793e-07	0.286338	0.145	0.053	0.0078183
Sema6a	4.63197e-07	0.394916	0.318	0.167	0.00789334
Amotl2	4.64668e-07	0.338751	0.341	0.175	0.00791841
Pcsk1n	4.78006e-07	0.347637	0.455	0.257	0.00814571
Crip1	4.82178e-07	0.398132	0.345	0.19	0.00821679
Slc16a1	4.95978e-07	0.308767	0.132	0.046	0.00845196
Tmem123	5.1401e-07	0.342151	0.223	0.1	0.00875924
Ifrd1	5.20396e-07	0.33778	0.436	0.238	0.00886807
Podxl	5.37216e-07	0.333269	0.155	0.059	0.00915469
Noct	5.47808e-07	0.266789	0.123	0.041	0.0093352
Nsg1	5.64191e-07	0.361666	0.659	0.4	0.00961437
S1pr3	5.73136e-07	0.319338	0.236	0.107	0.00976681
Gabra4	5.92176e-07	0.344062	0.264	0.127	0.0100913
Atp1a1	5.98294e-07	0.34977	0.464	0.262	0.0101955
Pdzrn3	7.09818e-07	0.310958	0.182	0.076	0.012096
Unc119b	7.17888e-07	0.343385	0.3	0.15	0.0122335
Hs2st1	7.62807e-07	0.364327	0.436	0.246	0.012999
Emx1	7.63997e-07	0.348211	0.477	0.275	0.0130193
Slc41a1	7.89655e-07	0.310482	0.168	0.068	0.0134565
Rnf182	8.42537e-07	0.355585	0.309	0.156	0.0143577
Exosc1	9.89495e-07	0.345263	0.468	0.267	0.016862
Selm	1.19856e-06	0.327469	0.505	0.291	0.0204247
Npas3	1.44516e-06	0.362111	0.441	0.251	0.024627
Dusp1	1.57849e-06	0.347237	0.332	0.181	0.026899
Galnt16	1.70779e-06	0.313851	0.205	0.092	0.0291025
Ptprs	1.83596e-06	0.35052	0.727	0.467	0.0312867
Tmem42	1.83739e-06	0.346389	0.236	0.111	0.031311
Rragd	1.91561e-06	0.368028	0.368	0.207	0.0326439
Dnm1l	2.09465e-06	0.313042	0.391	0.212	0.0356949
Hbegf	2.11779e-06	0.284052	0.145	0.056	0.0360893
Rhoq	2.16742e-06	0.306318	0.136	0.052	0.0369351
Kcnip1	2.25115e-06	0.288582	0.177	0.076	0.0383618
Timp2	2.28322e-06	0.334131	0.568	0.354	0.0389084
Id3	2.32088e-06	0.34502	0.655	0.409	0.0395501
Daam1	2.47168e-06	0.302885	0.241	0.116	0.0421199
Slc16a2	2.57389e-06	0.354349	0.255	0.127	0.0438616
Gfap	2.71503e-06	0.329624	0.4	0.225	0.0462669
Fkbp10	2.71833e-06	0.361472	0.259	0.133	0.046323
Hepacam	2.72262e-06	0.317162	0.341	0.183	0.0463961
Nxn	2.82854e-06	0.291462	0.141	0.055	0.0482011

### Sheet: 21_36
X	p_val	avg_log2FC	pct.1	pct.2	p_val_adj
Rmst	4.35452e-239	2.25011	1	0.031	7.42053e-235
Tmem47	1.41238e-54	1.13073	0.774	0.23	2.40684e-50
Lhfp	4.80236e-43	1.06504	0.53	0.124	8.1837e-39
1500015O10Rik	6.28531e-43	0.916599	1	0.443	1.07108e-38
Cav1	1.25199e-40	1.01705	0.387	0.066	2.13352e-36
Id3	2.74904e-36	1.00263	0.687	0.25	4.68463e-32
Nr2f2	9.30249e-36	0.93468	0.309	0.045	1.58524e-31
Tnfrsf19	2.06355e-34	0.978637	0.488	0.128	3.51649e-30
Bcl2	9.79883e-27	0.800559	0.691	0.298	1.66982e-22
Cav2	1.60224e-26	0.832425	0.332	0.076	2.73038e-22
Wnt7b	1.94157e-25	0.788749	0.304	0.066	3.30863e-21
Fut9	7.67547e-25	0.829356	0.507	0.182	1.30798e-20
Slit2	2.16782e-24	0.843417	0.387	0.11	3.69419e-20
Mmd2	2.31938e-23	0.639546	0.894	0.513	3.95245e-19
Nid1	2.98261e-23	0.616462	0.166	0.018	5.08266e-19
Hes5	1.62287e-22	0.780324	0.696	0.328	2.76554e-18
Tmem132c	1.09411e-21	0.510248	0.115	0.006	1.86447e-17
Clu	2.97772e-21	0.668621	0.788	0.42	5.07434e-17
Ccdc80	4.41941e-21	0.726317	0.682	0.34	7.53112e-17
Mgll	4.92072e-21	0.645931	0.18	0.026	8.3854e-17
Psat1	6.39151e-20	0.633872	0.811	0.455	1.08918e-15
Ltbp1	8.33718e-20	0.752828	0.313	0.088	1.42074e-15
Nr2f1	1.29793e-19	0.733476	0.608	0.275	2.21181e-15
Cd9	2.7721e-19	0.607653	0.862	0.505	4.72394e-15
Slc1a2	8.31537e-19	0.73536	0.512	0.214	1.41702e-14
Pdpn	1.83285e-18	0.647914	0.793	0.429	3.12337e-14
Atp1a1	2.03938e-18	0.71643	0.447	0.171	3.47531e-14
Sparc	2.03014e-17	0.567355	0.862	0.515	3.45956e-13
Tspan7	5.53486e-17	0.572905	0.848	0.496	9.43195e-13
Lef1	6.44011e-17	0.57316	0.184	0.036	1.09746e-12
Rprm	3.34084e-16	0.660926	0.484	0.207	5.69313e-12
Hes1	3.79813e-16	0.664255	0.562	0.275	6.4724e-12
Dkk3	5.12336e-16	0.663819	0.447	0.189	8.73072e-12
Csmd1	2.38516e-15	0.670077	0.382	0.152	4.06455e-11
Trip6	2.78815e-15	0.640569	0.401	0.16	4.75128e-11
Timp2	4.15493e-15	0.623892	0.539	0.262	7.08041e-11
Tnc	6.69029e-15	0.61608	0.594	0.305	1.14009e-10
Lhx2	6.80277e-15	0.540392	0.793	0.463	1.15926e-10
Tgfb2	6.8262e-15	0.620623	0.562	0.278	1.16325e-10
Plpp3	8.5032e-15	0.53904	0.802	0.481	1.44903e-10
Gabrb1	1.51156e-14	0.644573	0.392	0.16	2.57586e-10
Dmrta2	2.20016e-14	0.633053	0.484	0.228	3.74929e-10
Hs2st1	2.49561e-14	0.631656	0.424	0.178	4.25276e-10
Gpm6a	3.99655e-14	0.512261	0.811	0.496	6.81051e-10
Foxo1	4.56434e-14	0.496124	0.184	0.043	7.77809e-10
Fbxo2	4.60462e-14	0.670186	0.318	0.119	7.84674e-10
Entpd2	4.6898e-14	0.648145	0.304	0.109	7.99189e-10
Mlc1	5.18512e-14	0.577114	0.664	0.367	8.83596e-10
Id4	5.59232e-14	0.551951	0.747	0.442	9.52987e-10
Slc1a3	5.98987e-14	0.489315	0.949	0.619	1.02073e-09
Klhl25	7.73086e-14	0.592568	0.272	0.089	1.31742e-09
Npas3	9.64342e-14	0.641353	0.424	0.19	1.64333e-09
Slc9a3r1	1.67963e-13	0.546837	0.7	0.398	2.86226e-09
Cnih3	1.78275e-13	0.591692	0.341	0.13	3.03799e-09
Selm	3.23054e-13	0.59024	0.465	0.216	5.50517e-09
Camk2d	4.49424e-13	0.571602	0.544	0.279	7.65863e-09
Ttyh1	5.10139e-13	0.51209	0.806	0.498	8.69328e-09
Gja1	5.67103e-13	0.613397	0.267	0.092	9.664e-09
A830082K12Rik	9.28141e-13	0.576943	0.267	0.091	1.58165e-08
Adgrv1	1.06928e-12	0.569068	0.276	0.098	1.82217e-08
Gdpd2	1.10622e-12	0.544217	0.203	0.057	1.88511e-08
Fhl1	1.18532e-12	0.560066	0.553	0.285	2.01991e-08
0610040J01Rik	1.30185e-12	0.502557	0.175	0.044	2.21848e-08
Angpt1	1.35029e-12	0.373939	0.111	0.017	2.30102e-08
Cachd1	1.77551e-12	0.54797	0.263	0.091	3.02565e-08
Tpbg	2.03027e-12	0.582657	0.396	0.176	3.45979e-08
Apoe	3.26976e-12	0.465084	0.899	0.596	5.57199e-08
Rbm20	3.53144e-12	0.565398	0.23	0.075	6.01792e-08
Sema6a	4.04289e-12	0.613886	0.3	0.116	6.88949e-08
Phgdh	4.3241e-12	0.453194	0.945	0.632	7.36869e-08
Hadh	5.25471e-12	0.550895	0.576	0.318	8.95455e-08
Cyr61	5.29444e-12	0.542638	0.576	0.317	9.02225e-08
Htra1	6.4869e-12	0.539203	0.608	0.338	1.10543e-07
Emx1	7.56895e-12	0.571557	0.429	0.206	1.28982e-07
Pla2g7	7.97604e-12	0.489976	0.161	0.04	1.3592e-07
Col4a1	8.12667e-12	0.46469	0.115	0.021	1.38487e-07
Mt1	8.42188e-12	0.446806	0.935	0.636	1.43517e-07
Rragd	9.9923e-12	0.587143	0.341	0.145	1.70279e-07
Afap1l2	1.22246e-11	0.511611	0.244	0.084	2.0832e-07
Myl9	1.30951e-11	0.55784	0.521	0.271	2.23153e-07
Efcab1	1.40217e-11	0.382083	0.124	0.024	2.38943e-07
Rab11fip2	1.85352e-11	0.551634	0.295	0.114	3.15859e-07
Gfap	1.98983e-11	0.560824	0.35	0.149	3.39087e-07
Mt2	3.19514e-11	0.443052	0.853	0.591	5.44483e-07
Foxj1	3.47662e-11	0.501982	0.23	0.078	5.9245e-07
E130114P18Rik	4.02978e-11	0.487171	0.747	0.446	6.86714e-07
Tmod2	4.34439e-11	0.523882	0.456	0.231	7.40328e-07
Cspg5	5.42968e-11	0.519056	0.645	0.374	9.25271e-07
Glud1	5.6588e-11	0.479061	0.756	0.468	9.64316e-07
E330013P04Rik	5.80179e-11	0.502377	0.175	0.05	9.88683e-07
Tenm3	6.80874e-11	0.471552	0.198	0.062	1.16028e-06
H2-Ke6	7.04784e-11	0.502701	0.613	0.355	1.20102e-06
Tfap2c	9.22944e-11	0.527544	0.475	0.239	1.57279e-06
Snx24	1.05187e-10	0.485651	0.203	0.066	1.79248e-06
Gsap	1.0727e-10	0.565039	0.249	0.094	1.828e-06
Lfng	1.07642e-10	0.545435	0.401	0.19	1.83432e-06
Reep5	1.4147e-10	0.461003	0.737	0.459	2.41078e-06
Serpinh1	1.56214e-10	0.480532	0.682	0.403	2.66204e-06
Hepacam	1.57913e-10	0.512863	0.3	0.123	2.691e-06
Lix1	2.03121e-10	0.485385	0.244	0.089	3.46139e-06
Nxt2	2.45664e-10	0.52559	0.387	0.185	4.18636e-06
Col2a1	3.60215e-10	0.490011	0.23	0.083	6.13842e-06
Prex2	3.61533e-10	0.461424	0.143	0.038	6.16088e-06
S1pr3	3.86494e-10	0.466578	0.217	0.075	6.58624e-06
Mt3	4.04485e-10	0.438415	0.972	0.657	6.89282e-06
Fos	4.37911e-10	0.506302	0.576	0.324	7.46243e-06
Fam172a	4.80959e-10	0.496538	0.392	0.187	8.19601e-06
A930004D18Rik	4.86795e-10	0.473202	0.217	0.075	8.29547e-06
Pam	5.30495e-10	0.552792	0.276	0.114	9.04016e-06
Polr3h	5.33829e-10	0.471433	0.65	0.38	9.09698e-06
Naaa	5.66437e-10	0.512326	0.359	0.166	9.65266e-06
Lmf2	5.91409e-10	0.452854	0.161	0.047	1.00782e-05
Abhd14a	6.62599e-10	0.502877	0.553	0.311	1.12913e-05
Scrg1	6.63276e-10	0.522758	0.53	0.297	1.13029e-05
Rest	6.85999e-10	0.51112	0.267	0.11	1.16901e-05
Mfsd2a	8.83497e-10	0.500164	0.263	0.106	1.50557e-05
Riiad1	1.2396e-09	0.480365	0.304	0.132	2.11241e-05
Id1	1.27107e-09	0.540369	0.29	0.127	2.16602e-05
Cdh4	1.30664e-09	0.47462	0.327	0.148	2.22665e-05
Thrsp	1.50384e-09	0.546932	0.373	0.182	2.56269e-05
Adk	1.74908e-09	0.497375	0.484	0.267	2.9806e-05
Tenm4	1.7783e-09	0.489882	0.217	0.079	3.0304e-05
Atp1b2	1.81238e-09	0.515974	0.286	0.122	3.08847e-05
Atp1a2	2.00527e-09	0.459778	0.654	0.408	3.41718e-05
Vcam1	2.04316e-09	0.490677	0.479	0.259	3.48174e-05
Fezf2	2.24339e-09	0.50175	0.442	0.237	3.82297e-05
Ptprz1	2.62787e-09	0.418202	0.908	0.612	4.47815e-05
Med25	2.68362e-09	0.447411	0.654	0.384	4.57315e-05
Prox1os	2.68409e-09	0.390544	0.138	0.037	4.57395e-05
Txndc5	2.93856e-09	0.50276	0.355	0.171	5.0076e-05
Rassf4	2.94135e-09	0.431886	0.212	0.077	5.01236e-05
Fabp7	3.06682e-09	0.353533	0.995	0.755	5.22617e-05
Jam2	3.19311e-09	0.502892	0.424	0.225	5.44138e-05
Nrn1	3.21358e-09	0.527517	0.313	0.145	5.47627e-05
Tmem42	3.50928e-09	0.469408	0.212	0.077	5.98017e-05
Ttyh3	3.6634e-09	0.441088	0.696	0.433	6.2428e-05
Fzd1	3.80533e-09	0.437279	0.18	0.06	6.48465e-05
Vcan	4.06664e-09	0.45016	0.369	0.172	6.92996e-05
Emid1	4.2531e-09	0.501677	0.535	0.316	7.24771e-05
Tpm1	4.51488e-09	0.454567	0.622	0.378	7.69381e-05
Chst2	4.70122e-09	0.489551	0.207	0.078	8.01135e-05
Prox1	5.08229e-09	0.389624	0.226	0.083	8.66074e-05
Tst	5.14283e-09	0.441461	0.677	0.426	8.7639e-05
Mpp6	6.18333e-09	0.426999	0.217	0.082	0.00010537
Pttg1	6.53323e-09	0.480423	0.378	0.189	0.000111333
Tsc22d4	6.89031e-09	0.454478	0.613	0.377	0.000117418
Crb2	6.95918e-09	0.477049	0.194	0.07	0.000118591
Magt1	7.06905e-09	0.481716	0.364	0.179	0.000120464
Cryab	7.84235e-09	0.50348	0.253	0.108	0.000133641
Fkbp10	7.87146e-09	0.484151	0.226	0.09	0.000134137
Itm2c	8.25881e-09	0.4463	0.493	0.268	0.000140738
Axin2	9.2543e-09	0.416572	0.134	0.038	0.000157702
Gabra4	9.54178e-09	0.450882	0.207	0.078	0.000162601
Mfge8	9.61141e-09	0.403146	0.834	0.56	0.000163788
Lrrc4c	1.0302e-08	0.444788	0.166	0.055	0.000175556
Pdlim5	1.05263e-08	0.393525	0.106	0.025	0.000179378
2610301B20Rik	1.14008e-08	0.473219	0.382	0.196	0.000194281
Ptgfrn	1.2186e-08	0.455654	0.318	0.149	0.000207662
Erf	1.29881e-08	0.469046	0.253	0.106	0.00022133
Sirpa	1.31452e-08	0.454893	0.249	0.104	0.000224008
Prr7	1.48394e-08	0.456659	0.401	0.206	0.000252877
Endog	1.74266e-08	0.394956	0.138	0.041	0.000296966
Pdia6	1.89737e-08	0.433972	0.779	0.499	0.000323331
Vit	2.12941e-08	0.491656	0.359	0.181	0.000362872
B9d1	2.70955e-08	0.44267	0.558	0.337	0.000461734
Ccnd1	2.76956e-08	0.423364	0.221	0.087	0.000471961
Bcl7c	2.82902e-08	0.451204	0.387	0.202	0.000482093
Dfna5	2.94233e-08	0.418259	0.207	0.08	0.000501403
Pbxip1	3.13263e-08	0.455194	0.327	0.155	0.000533831
Wwc1	3.28575e-08	0.446684	0.281	0.129	0.000559924
Dag1	3.36716e-08	0.468051	0.373	0.195	0.000573797
Anxa2	3.3868e-08	0.49217	0.286	0.134	0.000577145
B2m	3.56628e-08	0.451283	0.336	0.166	0.00060773
Tmem246	4.28524e-08	0.441693	0.276	0.125	0.000730247
Gde1	4.89912e-08	0.428839	0.604	0.359	0.00083486
Crip1	5.1678e-08	0.50492	0.295	0.142	0.000880646
Cdo1	5.53343e-08	0.434075	0.392	0.203	0.000942952
Atp2a2	5.80926e-08	0.454053	0.373	0.192	0.000989955
Adipor1	6.00442e-08	0.42481	0.369	0.185	0.00102321
Dmrta2os	6.03082e-08	0.462684	0.203	0.082	0.00102771
Fzd9	6.07593e-08	0.418957	0.18	0.066	0.0010354
Dusp18	6.11267e-08	0.416609	0.286	0.129	0.00104166
Ppp1r1a	6.51455e-08	0.391015	0.724	0.487	0.00111014
Svip	6.53457e-08	0.441603	0.272	0.126	0.00111356
Palld	6.86229e-08	0.465967	0.304	0.147	0.0011694
Nfia	7.17713e-08	0.383829	0.843	0.575	0.00122305
Chl1	7.75735e-08	0.436783	0.152	0.051	0.00132193
Socs2	8.39302e-08	0.47873	0.382	0.203	0.00143026
Nlgn3	8.88612e-08	0.396984	0.23	0.097	0.00151428
Prnp	9.22098e-08	0.429591	0.535	0.324	0.00157135
Tmem107	9.68987e-08	0.476374	0.378	0.202	0.00165125
Phlda1	9.79203e-08	0.413127	0.272	0.123	0.00166866
Psph	1.08576e-07	0.404315	0.664	0.428	0.00185024
Sox9	1.2998e-07	0.400362	0.728	0.472	0.00221498
Sypl	1.36447e-07	0.4335	0.373	0.197	0.00232519
Kcnk2	1.44206e-07	0.427893	0.571	0.35	0.00245742
Pcgf5	1.48622e-07	0.433527	0.24	0.109	0.00253267
Dnajc1	1.53969e-07	0.457534	0.424	0.239	0.00262379
Cpne2	1.58839e-07	0.445417	0.3	0.146	0.00270678
Dpysl4	1.59469e-07	0.37524	0.359	0.178	0.00271751
Nxn	1.60031e-07	0.341923	0.129	0.039	0.00272709
Fgfr3	1.63164e-07	0.434203	0.276	0.13	0.00278049
Bach2	1.64086e-07	0.406879	0.253	0.114	0.00279619
Shisa4	1.65584e-07	0.397964	0.65	0.407	0.00282171
Nek6	1.75198e-07	0.421516	0.465	0.271	0.00298554
Slc41a1	1.8155e-07	0.397241	0.143	0.048	0.00309379
Cybrd1	1.83015e-07	0.384124	0.166	0.061	0.00311877
Slc22a17	1.85517e-07	0.418963	0.382	0.201	0.0031614
Mvk	1.91557e-07	0.410474	0.415	0.225	0.00326432
Tspan12	2.02973e-07	0.437934	0.429	0.244	0.00345886
P3h4	2.03702e-07	0.413248	0.253	0.114	0.00347129
2810459M11Rik	2.19885e-07	0.423061	0.47	0.275	0.00374705
Fuz	2.25422e-07	0.448366	0.359	0.192	0.00384142
Notch1	2.25925e-07	0.430065	0.47	0.284	0.00384999
Exosc1	2.29995e-07	0.404199	0.415	0.224	0.00391934
2610507B11Rik	2.32027e-07	0.405954	0.217	0.092	0.00395397
Podxl	2.37175e-07	0.381237	0.143	0.048	0.0040417
Dpy19l1	2.4518e-07	0.403325	0.244	0.11	0.00417811
Eya1	2.57328e-07	0.463173	0.23	0.104	0.00438512
Nme7	2.57986e-07	0.41627	0.3	0.148	0.00439634
Ninj1	2.76301e-07	0.438668	0.341	0.18	0.00470845
Rsph9	2.76921e-07	0.409	0.235	0.104	0.004719
Ntrk3	2.7983e-07	0.399698	0.207	0.087	0.00476859
B3glct	2.92497e-07	0.456205	0.378	0.208	0.00498444
Gldc	2.92501e-07	0.461782	0.217	0.096	0.00498451
Cd164	2.97628e-07	0.414167	0.419	0.236	0.00507188
Gstm1	3.10036e-07	0.405377	0.581	0.356	0.00528332
Ctsb	3.14498e-07	0.387635	0.659	0.412	0.00535935
Emp1	3.30866e-07	0.331799	0.138	0.046	0.00563828
Dpcd	3.64155e-07	0.412699	0.401	0.221	0.00620557
Sqle	4.05123e-07	0.392082	0.645	0.417	0.0069037
Cib1	4.25223e-07	0.434106	0.35	0.192	0.00724622
Tspan18	4.50915e-07	0.454193	0.286	0.147	0.00768404
Slc1a4	4.85151e-07	0.390439	0.276	0.134	0.00826746
Ccpg1os	5.10852e-07	0.391231	0.313	0.159	0.00870544
Cep112	5.12882e-07	0.330893	0.157	0.057	0.00874002
Slc16a1	5.2192e-07	0.316993	0.111	0.032	0.00889404
Stt3b	5.3275e-07	0.414782	0.359	0.194	0.00907859
P2rx4	6.06895e-07	0.297254	0.106	0.031	0.0103421
Tspan15	6.29212e-07	0.374807	0.286	0.139	0.0107224
Gm14305	6.33827e-07	0.417574	0.318	0.164	0.010801
Cep162	6.68175e-07	0.37723	0.189	0.077	0.0113864
Dab1	6.7158e-07	0.401402	0.475	0.282	0.0114444
Il6st	6.7523e-07	0.40036	0.157	0.059	0.0115066
Pcsk1n	6.9061e-07	0.40213	0.433	0.246	0.0117687
Ddt	7.08742e-07	0.390084	0.654	0.421	0.0120777
Celsr1	7.34973e-07	0.460238	0.355	0.198	0.0125247
Slc19a1	7.46489e-07	0.388536	0.166	0.065	0.0127209
Znrf3	7.6157e-07	0.353407	0.12	0.039	0.0129779
Lxn	7.73423e-07	0.407547	0.484	0.288	0.0131799
Rgma	7.80963e-07	0.451241	0.369	0.204	0.0133084
Trappc6a	8.34672e-07	0.368419	0.387	0.211	0.0142237
Scg3	8.36275e-07	0.368544	0.553	0.318	0.014251
Oscp1	8.87485e-07	0.390058	0.23	0.106	0.0151236
Hspa1a	9.53089e-07	0.378524	0.198	0.083	0.0162416
Pbx4	1.01389e-06	0.409505	0.304	0.159	0.0172777
Aig1	1.02617e-06	0.356785	0.203	0.087	0.017487
Arl4a	1.05569e-06	0.396382	0.461	0.27	0.0179899
Cyb561d2	1.0698e-06	0.382397	0.198	0.085	0.0182305
Epdr1	1.07101e-06	0.402608	0.355	0.197	0.018251
Impad1	1.08876e-06	0.401228	0.47	0.282	0.0185536
Zic5	1.09217e-06	0.404405	0.24	0.112	0.0186116
Pgm2	1.25433e-06	0.406883	0.249	0.122	0.0213751
Unc119b	1.31106e-06	0.387115	0.263	0.127	0.0223418
Galnt16	1.33813e-06	0.380172	0.171	0.069	0.0228031
Gamt	1.36446e-06	0.392297	0.295	0.15	0.0232517
Adgrb1	1.36933e-06	0.380648	0.406	0.231	0.0233348
D430041D05Rik	1.51677e-06	0.350695	0.129	0.045	0.0258472
Mro	1.5717e-06	0.420585	0.184	0.079	0.0267833
Acot13	1.5811e-06	0.395628	0.493	0.307	0.0269435
Ppp2r2b	1.58791e-06	0.390004	0.512	0.321	0.0270595
Klf4	1.64826e-06	0.326984	0.12	0.039	0.028088
Reep3	1.66101e-06	0.394042	0.539	0.334	0.0283053
Kcnq1ot1	1.66786e-06	0.413586	0.447	0.273	0.028422
Slc27a1	1.75051e-06	0.401455	0.387	0.224	0.0298304
Nim1k	1.79896e-06	0.401325	0.396	0.232	0.0306562
Oat	1.80073e-06	0.390352	0.654	0.419	0.0306862
Pdia4	1.80243e-06	0.398347	0.415	0.241	0.0307151
Egr1	1.81446e-06	0.35854	0.235	0.107	0.0309202
A730056A06Rik	1.85439e-06	0.40036	0.152	0.059	0.0316007
Ephb1	1.85676e-06	0.388758	0.23	0.109	0.0316411
Dhrs1	1.995e-06	0.378395	0.631	0.405	0.0339967
Emx2	1.99639e-06	0.390077	0.429	0.258	0.0340204
Samd4	1.99692e-06	0.38676	0.198	0.088	0.0340295
Arhgef26	2.01791e-06	0.426155	0.281	0.147	0.0343873
Ramp1	2.07021e-06	0.352486	0.124	0.042	0.0352784
Plxdc2	2.11138e-06	0.314953	0.111	0.035	0.03598
Pcp4	2.32813e-06	0.390476	0.18	0.076	0.0396737
Gm14698	2.4225e-06	0.381023	0.415	0.246	0.0412819
Pard3b	2.54894e-06	0.351327	0.152	0.059	0.0434364
Ttyh2	2.62446e-06	0.396654	0.138	0.052	0.0447234
Tpd52	2.73673e-06	0.327874	0.161	0.064	0.0466366

### Sheet: 21_37
X	p_val	avg_log2FC	pct.1	pct.2	p_val_adj
Rmst	2.29002e-174	2.25703	1	0.029	3.90243e-170
1500015O10Rik	2.18961e-45	0.866784	1	0.492	3.73131e-41
Tmem47	1.0542e-36	0.905195	0.786	0.328	1.79646e-32
Csrp2	6.79128e-25	0.812073	0.597	0.266	1.1573e-20
Slit2	1.6626e-22	0.864397	0.407	0.12	2.83323e-18
Tnfrsf19	6.06007e-18	0.7356	0.496	0.215	1.0327e-13
Cav1	2.25133e-17	0.741493	0.359	0.114	3.83649e-13
Nrn1	6.87267e-16	0.752285	0.339	0.117	1.17117e-11
Cald1	2.02138e-14	0.6651	0.46	0.211	3.44463e-10
Igfbpl1	4.22366e-14	0.597493	0.609	0.347	7.19753e-10
Slc38a1	6.46525e-14	0.646396	0.508	0.256	1.10174e-09
Nfix	1.86151e-13	0.356841	0.879	0.68	3.1722e-09
Fut9	2.80871e-13	0.620555	0.488	0.253	4.78633e-09
Prox1	7.63053e-13	0.611411	0.222	0.061	1.30032e-08
Basp1	8.08043e-13	0.548344	0.577	0.344	1.37699e-08
E330013P04Rik	1.03598e-12	0.590922	0.194	0.046	1.76541e-08
Htra1	1.60427e-12	0.506682	0.653	0.398	2.73384e-08
Ltbp1	4.60213e-12	0.639635	0.298	0.112	7.84249e-08
0610040J01Rik	5.29499e-12	0.547536	0.198	0.05	9.02319e-08
Socs2	1.16331e-11	0.655511	0.391	0.182	1.9824e-07
Lef1	1.59852e-11	0.523385	0.173	0.039	2.72404e-07
Bzw2	1.60104e-11	0.468468	0.698	0.463	2.72833e-07
Tmem132c	4.30223e-11	0.480679	0.121	0.018	7.33142e-07
Lhfp	7.91102e-11	0.540529	0.476	0.249	1.34812e-06
Draxin	2.10535e-10	0.536801	0.48	0.255	3.58773e-06
Neurog2	4.35458e-10	0.620542	0.294	0.124	7.42063e-06
Eya1	7.74389e-10	0.578481	0.238	0.086	1.31964e-05
Cnih3	1.13993e-09	0.532728	0.331	0.147	1.94256e-05
Gm11266	1.97351e-09	0.547822	0.335	0.158	3.36307e-05
Zic4	4.66568e-09	0.51615	0.161	0.046	7.95079e-05
Lhx2	5.5566e-09	0.295441	0.823	0.649	9.469e-05
Cryab	6.287e-09	0.544442	0.278	0.124	0.000107137
Nr2f2	1.20038e-08	0.49774	0.266	0.111	0.000204558
Crip1	2.34155e-08	0.56475	0.339	0.179	0.000399024
Gfap	4.98478e-08	0.466299	0.379	0.203	0.000849456
Ptprs	6.63787e-08	0.360985	0.694	0.525	0.00113116
Rab11fip2	7.05227e-08	0.503083	0.29	0.14	0.00120178
Thrsp	9.76786e-08	0.515424	0.395	0.234	0.00166454
Emid1	1.0238e-07	0.39993	0.573	0.393	0.00174465
Gsto1	1.05431e-07	0.469015	0.258	0.115	0.00179665
Tesc	1.16635e-07	0.424621	0.101	0.021	0.00198758
Zic1	1.29319e-07	0.497793	0.29	0.141	0.00220372
Emx1	1.73992e-07	0.437805	0.448	0.273	0.002965
Axin2	1.76577e-07	0.427238	0.137	0.041	0.00300904
Atp1a1	1.94252e-07	0.434715	0.431	0.252	0.00331024
Nudt4	2.25292e-07	0.40497	0.536	0.352	0.0038392
Tenm4	2.74927e-07	0.500737	0.21	0.088	0.00468503
Id3	4.08277e-07	0.390074	0.653	0.436	0.00695745
Mme	7.11132e-07	0.326936	0.105	0.026	0.0121184
Rragd	7.28159e-07	0.440361	0.367	0.209	0.0124086
Adk	7.78712e-07	0.404848	0.512	0.346	0.01327
Ankrd10	9.09511e-07	0.41802	0.419	0.266	0.015499
Zfos1	9.18603e-07	0.304576	0.633	0.486	0.0156539
B2m	1.06213e-06	0.439355	0.359	0.205	0.0180998
Slc1a2	1.0934e-06	0.38844	0.548	0.369	0.0186327
Gpm6a	1.30022e-06	0.260476	0.774	0.649	0.0221571
Prox1os	1.31624e-06	0.403585	0.109	0.03	0.0224301
Gypc	1.86179e-06	0.398809	0.157	0.058	0.0317267
Elavl2	1.91091e-06	0.432942	0.359	0.214	0.0325638
Kcnq1ot1	2.18534e-06	0.404075	0.472	0.311	0.0372404
Reep5	2.7036e-06	0.255541	0.754	0.619	0.0460721
Foxj1	2.89129e-06	0.386816	0.214	0.097	0.0492705

### Sheet: 21_38
X	p_val	avg_log2FC	pct.1	pct.2	p_val_adj
Cd63	5.05325e-232	2.33949	0.923	0	8.61124e-228
Rmst	7.57644e-222	2.20241	1	0.024	1.2911e-217
Tmem47	2.10899e-60	1.16736	0.793	0.183	3.59393e-56
Slit2	4.08996e-33	0.897313	0.398	0.08	6.9697e-29
Cav1	1.36055e-32	0.852616	0.374	0.07	2.31851e-28
Csrp2	8.87358e-30	0.838931	0.589	0.18	1.51215e-25
1500015O10Rik	1.24678e-26	0.717239	1	0.46	2.12463e-22
Cryab	4.91927e-24	0.732581	0.293	0.061	8.38294e-20
Foxj1	7.86251e-24	0.638604	0.26	0.046	1.33985e-19
Socs2	2.21234e-23	0.784729	0.423	0.122	3.77005e-19
Lhfp	7.67908e-23	0.699184	0.516	0.167	1.30859e-18
Tmem132c	1.17849e-21	0.52613	0.13	0.007	2.00826e-17
Nid1	2.79702e-20	0.565621	0.163	0.019	4.7664e-16
Prox1	6.37549e-20	0.607855	0.211	0.037	1.08645e-15
Nrn1	1.98138e-19	0.68893	0.341	0.098	3.37647e-15
Tnfrsf19	2.20263e-19	0.648093	0.508	0.185	3.7535e-15
Gja1	4.62e-19	0.654021	0.289	0.073	7.87294e-15
0610040J01Rik	7.36174e-19	0.581816	0.191	0.032	1.25451e-14
Lef1	9.33423e-19	0.540154	0.171	0.024	1.59065e-14
Ltbp1	3.22474e-18	0.654431	0.321	0.091	5.49528e-14
E330013P04Rik	7.12464e-18	0.559083	0.199	0.037	1.21411e-13
Mgll	7.58823e-18	0.58206	0.175	0.029	1.29311e-13
Cald1	1.77551e-17	0.642453	0.472	0.174	3.02565e-13
Scg3	5.97055e-17	0.597864	0.545	0.214	1.01744e-12
Basp1	8.08484e-17	0.593456	0.598	0.249	1.37774e-12
Crip1	9.03579e-17	0.664213	0.329	0.106	1.53979e-12
Slc38a1	1.47994e-16	0.641119	0.508	0.206	2.52196e-12
Vat1l	6.03321e-16	0.458858	0.13	0.016	1.02812e-11
Vcan	6.3136e-16	0.571298	0.374	0.128	1.0759e-11
Wnt7b	8.76721e-16	0.542012	0.285	0.082	1.49402e-11
Nr2f2	1.27167e-15	0.55329	0.28	0.08	2.16705e-11
Prox1os	1.69995e-15	0.481343	0.13	0.017	2.89689e-11
Draxin	2.27512e-15	0.582067	0.48	0.189	3.87702e-11
Efcab1	2.44484e-15	0.377906	0.114	0.012	4.16625e-11
Lhx9	3.84689e-15	0.378637	0.102	0.008	6.55548e-11
Gfap	6.00818e-15	0.542432	0.402	0.149	1.02385e-10
Cnih3	6.07181e-15	0.550882	0.35	0.118	1.0347e-10
A930004D18Rik	7.6188e-15	0.527196	0.244	0.066	1.29832e-10
Rassf4	2.89095e-14	0.491885	0.256	0.073	4.92647e-10
Eya1	2.89419e-14	0.576339	0.244	0.07	4.93199e-10
Htra1	7.84694e-14	0.523097	0.671	0.308	1.3372e-09
Rab11fip2	1.08764e-13	0.535272	0.301	0.101	1.85344e-09
Frmd3	1.60072e-13	0.468042	0.191	0.046	2.72779e-09
Ephb1	2.5733e-13	0.474326	0.236	0.068	4.38516e-09
S1pr3	4.99269e-13	0.432367	0.236	0.068	8.50805e-09
B2m	6.15334e-13	0.532272	0.362	0.139	1.04859e-08
Npas3	7.24491e-13	0.553482	0.407	0.165	1.23461e-08
Igfbpl1	7.448e-13	0.522007	0.618	0.293	1.26921e-08
Prex2	9.15689e-13	0.449857	0.142	0.028	1.56042e-08
D430041D05Rik	1.47631e-12	0.425077	0.13	0.023	2.51579e-08
Tekt1	1.55923e-12	0.431044	0.146	0.03	2.65708e-08
Zic1	2.72946e-12	0.514959	0.305	0.11	4.65127e-08
Foxo1	2.77883e-12	0.421522	0.183	0.046	4.7354e-08
Zic4	2.9764e-12	0.522811	0.167	0.04	5.07209e-08
Pik3ip1	3.41097e-12	0.49927	0.358	0.138	5.81263e-08
Ly6h	4.3106e-12	0.487882	0.398	0.165	7.34569e-08
Aig1	4.48245e-12	0.459591	0.24	0.075	7.63854e-08
Cachd1	7.63365e-12	0.434701	0.276	0.094	1.30085e-07
Daam1	1.03595e-11	0.4615	0.244	0.08	1.76536e-07
Plcb1	1.16448e-11	0.436227	0.163	0.039	1.98438e-07
Dnajc1	1.8364e-11	0.492204	0.463	0.206	3.12941e-07
Klhl25	1.98969e-11	0.465442	0.26	0.089	3.39064e-07
Cav2	2.37855e-11	0.459035	0.289	0.105	4.05329e-07
Prr7	3.30481e-11	0.488663	0.419	0.182	5.63172e-07
Slc1a2	3.76676e-11	0.480523	0.553	0.259	6.41894e-07
Slc19a1	3.97529e-11	0.421198	0.179	0.049	6.77428e-07
Timp2	4.80179e-11	0.48117	0.557	0.272	8.18273e-07
P3h4	5.12251e-11	0.439371	0.252	0.086	8.72927e-07
Fbxo2	5.52641e-11	0.472666	0.321	0.128	9.41756e-07
Tenm4	5.9873e-11	0.48318	0.232	0.077	1.0203e-06
Rbms3	6.66468e-11	0.355767	0.118	0.022	1.13573e-06
Nuak1	6.91788e-11	0.400818	0.175	0.048	1.17888e-06
Pcp4	7.66932e-11	0.446938	0.195	0.058	1.30693e-06
Osbpl1a	7.95088e-11	0.412202	0.183	0.052	1.35491e-06
Fos	1.06861e-10	0.448748	0.557	0.273	1.82101e-06
Emp1	1.18967e-10	0.389798	0.167	0.045	2.02732e-06
Mro	1.33108e-10	0.474062	0.215	0.07	2.2683e-06
Tesc	1.4094e-10	0.38281	0.102	0.017	2.40176e-06
Nsg1	1.64076e-10	0.438084	0.638	0.315	2.79603e-06
Bdnf	1.88922e-10	0.395762	0.114	0.022	3.21941e-06
Tspan15	1.89566e-10	0.408301	0.309	0.12	3.2304e-06
Gabrb1	2.24652e-10	0.409861	0.439	0.194	3.8283e-06
Tmem42	2.34849e-10	0.437145	0.232	0.08	4.00207e-06
Zic5	2.40729e-10	0.470354	0.252	0.091	4.10226e-06
Mpp6	2.47788e-10	0.404954	0.199	0.063	4.22256e-06
Crb2	2.63405e-10	0.416216	0.236	0.082	4.48868e-06
Fut9	2.67855e-10	0.44501	0.484	0.234	4.56451e-06
Myl9	2.7125e-10	0.438657	0.593	0.291	4.62237e-06
Cxadr	2.73435e-10	0.446143	0.276	0.105	4.65961e-06
Tpm1	3.57486e-10	0.430775	0.663	0.36	6.09192e-06
Pam	4.79895e-10	0.454906	0.276	0.107	8.1779e-06
Iqcg	5.9419e-10	0.356347	0.126	0.029	1.01256e-05
Ubxn11	1.26918e-09	0.288617	0.102	0.019	2.1628e-05
Mlf1	1.35668e-09	0.327921	0.15	0.04	2.31191e-05
Pcsk1n	1.52197e-09	0.420574	0.443	0.209	2.59359e-05
Elavl2	1.52429e-09	0.454226	0.35	0.155	2.59754e-05
Fhl1	1.64271e-09	0.442925	0.589	0.3	2.79934e-05
Gm11266	1.67185e-09	0.429209	0.354	0.156	2.84899e-05
Axin2	1.72097e-09	0.353238	0.13	0.032	2.9327e-05
Fzd1	1.80436e-09	0.386818	0.203	0.069	3.07481e-05
Rgs2	1.88836e-09	0.341354	0.15	0.041	3.21795e-05
Cyb561d2	1.89491e-09	0.390012	0.215	0.075	3.22912e-05
Atp1a1	1.92294e-09	0.407727	0.48	0.228	3.27688e-05
Bzw2	2.02924e-09	0.452661	0.691	0.363	3.45803e-05
Spint2	2.4667e-09	0.32365	0.11	0.023	4.20351e-05
Trip6	2.56149e-09	0.385306	0.378	0.168	4.36504e-05
Selm	2.58487e-09	0.400821	0.463	0.221	4.40488e-05
Plcd4	2.66006e-09	0.407204	0.28	0.111	4.53301e-05
Reep5	2.80374e-09	0.422663	0.768	0.426	4.77786e-05
Plxdc2	2.87095e-09	0.304105	0.11	0.023	4.89239e-05
Coq4	3.25944e-09	0.400709	0.224	0.081	5.5544e-05
Dusp18	3.84882e-09	0.407956	0.317	0.133	6.55878e-05
Dtd1	4.30715e-09	0.389103	0.341	0.15	7.33981e-05
Lix1	4.3768e-09	0.371225	0.26	0.102	7.45851e-05
Ankrd10	4.90215e-09	0.403111	0.451	0.218	8.35376e-05
Itm2c	5.15622e-09	0.411599	0.508	0.255	8.78672e-05
Gabra4	5.1719e-09	0.392176	0.248	0.094	8.81343e-05
Sorbs2	6.81736e-09	0.444624	0.232	0.089	0.000116175
Wls	8.10129e-09	0.285798	0.102	0.021	0.000138054
Podxl	8.27865e-09	0.370392	0.142	0.04	0.000141076
Fgfr1op	8.81411e-09	0.359474	0.215	0.079	0.000150201
E130012A19Rik	9.08179e-09	0.389189	0.215	0.079	0.000154763
Eln	9.54492e-09	0.372299	0.203	0.072	0.000162655
Rragd	1.03275e-08	0.426934	0.37	0.172	0.000175991
Gsto1	1.11582e-08	0.376006	0.256	0.101	0.000190148
Fbxl5	1.30004e-08	0.377298	0.289	0.123	0.00022154
Entpd2	1.52877e-08	0.388701	0.293	0.125	0.000260518
Dpysl4	1.9521e-08	0.379467	0.362	0.169	0.000332658
Scmh1	2.07872e-08	0.412434	0.244	0.101	0.000354234
A730017C20Rik	2.08388e-08	0.343475	0.215	0.081	0.000355115
Tpd52	2.23696e-08	0.342571	0.171	0.056	0.000381201
Bach2	2.26326e-08	0.376255	0.285	0.123	0.000385683
Eif4ebp1	2.30448e-08	0.386221	0.289	0.122	0.000392707
Fzd9	2.46505e-08	0.354406	0.199	0.072	0.00042007
Arrb1	2.76682e-08	0.281005	0.13	0.036	0.000471495
Dpysl5	3.3035e-08	0.347926	0.26	0.106	0.00056295
Wwc1	3.71554e-08	0.328959	0.309	0.138	0.000633166
Atxn7	4.17522e-08	0.354924	0.183	0.065	0.000711499
Tmem216	4.33082e-08	0.349469	0.341	0.154	0.000738016
Galnt16	4.43169e-08	0.334977	0.183	0.065	0.000755205
Lrrc4c	4.47137e-08	0.370461	0.167	0.056	0.000761966
Dct	4.62649e-08	0.408623	0.248	0.104	0.000788401
Dusp1	4.87697e-08	0.338326	0.325	0.148	0.000831085
Rnf182	5.11575e-08	0.376851	0.309	0.138	0.000871774
Cadps	5.50803e-08	0.329062	0.102	0.024	0.000938623
Dfna5	5.6198e-08	0.356854	0.207	0.08	0.00095767
Noct	5.66879e-08	0.286155	0.11	0.028	0.000966018
Amotl2	5.73111e-08	0.356075	0.309	0.138	0.000976638
Mtss1	5.83602e-08	0.361977	0.333	0.156	0.000994517
Emx1	5.95025e-08	0.359031	0.455	0.229	0.00101398
Pdk3	6.07089e-08	0.337703	0.211	0.082	0.00103454
Tmem35	6.20041e-08	0.375465	0.207	0.08	0.00105661
Msra	6.4976e-08	0.335748	0.313	0.14	0.00110726
Gpc4	6.63518e-08	0.381835	0.382	0.189	0.0011307
Psd2	6.79112e-08	0.345693	0.175	0.062	0.00115728
Mturn	7.05335e-08	0.321426	0.195	0.072	0.00120196
Fuz	7.73359e-08	0.350761	0.398	0.193	0.00131788
Dkk3	7.76258e-08	0.383353	0.439	0.221	0.00132282
Cyp7b1	7.86576e-08	0.311046	0.126	0.036	0.0013404
Timm50	8.29051e-08	0.362923	0.411	0.203	0.00141279
Ttl	9.91499e-08	0.313973	0.134	0.04	0.00168961
Cib1	1.06017e-07	0.351141	0.394	0.193	0.00180663
Preb	1.16063e-07	0.354555	0.285	0.125	0.00197782
Endog	1.43675e-07	0.310956	0.138	0.044	0.00244837
Hprt	1.44764e-07	0.29233	0.244	0.101	0.00246692
Pgm2	1.6562e-07	0.329833	0.289	0.131	0.00282232
Enkur	1.67485e-07	0.306744	0.195	0.073	0.0028541
Slc25a33	1.68907e-07	0.309688	0.15	0.05	0.00287835
Lipa	1.70493e-07	0.281211	0.106	0.028	0.00290537
D8Ertd82e	1.73208e-07	0.301545	0.167	0.058	0.00295164
Unc119b	1.78566e-07	0.35862	0.285	0.127	0.00304295
Ntrk3	1.80362e-07	0.302963	0.215	0.085	0.00307355
Fezf2	1.86265e-07	0.379145	0.476	0.248	0.00317415
Tppp3	1.999e-07	0.281892	0.24	0.1	0.00340649
Pskh1	2.11584e-07	0.269387	0.11	0.03	0.00360561
Emx2os	2.19794e-07	0.311835	0.114	0.032	0.0037455
Eps15	2.20363e-07	0.316965	0.309	0.143	0.00375521
Prkcsh	2.2145e-07	0.372291	0.407	0.207	0.00377374
Cd151	2.42674e-07	0.323655	0.24	0.103	0.00413541
Pdlim5	2.43142e-07	0.294422	0.118	0.034	0.00414338
Mllt4	2.4766e-07	0.314498	0.297	0.136	0.00422038
Afap1l2	2.50886e-07	0.287397	0.244	0.103	0.00427535
Lmf2	2.79495e-07	0.329501	0.15	0.052	0.00476288
Nudt4	2.8188e-07	0.354052	0.561	0.3	0.00480351
Tceal5	2.84487e-07	0.263753	0.134	0.042	0.00484794
Sp8	3.17525e-07	0.3014	0.106	0.029	0.00541095
Gdpd2	3.21563e-07	0.327522	0.187	0.072	0.00547975
Dmrta2	3.55033e-07	0.360108	0.52	0.285	0.00605011
Coq9	3.62104e-07	0.314385	0.309	0.144	0.00617062
Tpbg	3.67355e-07	0.313094	0.402	0.201	0.00626009
P2rx4	4.52684e-07	0.257381	0.11	0.031	0.00771419
Mrpl3	4.64671e-07	0.336046	0.39	0.197	0.00791847
Sesn3	4.84445e-07	0.338636	0.305	0.145	0.00825543
Thrsp	4.87465e-07	0.330418	0.407	0.209	0.00830689
Hs2st1	5.07426e-07	0.344724	0.382	0.193	0.00864705
Sat2	5.14915e-07	0.342156	0.228	0.098	0.00877466
Neurog2	5.508e-07	0.3945	0.272	0.128	0.00938619
Os9	5.58028e-07	0.314455	0.297	0.138	0.00950936
Rnf144a	5.77364e-07	0.300491	0.264	0.119	0.00983885
Glt8d1	5.97447e-07	0.328382	0.321	0.154	0.0101811
Emid1	6.01458e-07	0.350171	0.573	0.325	0.0102494
Pxdn	6.31023e-07	0.310799	0.191	0.076	0.0107533
Slc20a2	6.84995e-07	0.268145	0.106	0.03	0.011673
Raph1	6.90034e-07	0.296431	0.146	0.051	0.0117589
Ppm1l	7.07022e-07	0.35292	0.171	0.066	0.0120484
Prkra	7.38044e-07	0.342689	0.48	0.258	0.012577
Ap2a1	7.3949e-07	0.269179	0.289	0.134	0.0126016
Fbxl18	7.42637e-07	0.305366	0.183	0.072	0.0126553
Slc35f1	7.6423e-07	0.317675	0.411	0.209	0.0130232
Ptprs	7.70787e-07	0.364072	0.711	0.401	0.013135
Kcnq1ot1	7.81286e-07	0.337984	0.459	0.245	0.0133139
Gpm6a	7.89933e-07	0.366891	0.789	0.47	0.0134612
Arl2	8.36919e-07	0.316407	0.366	0.186	0.0142619
Ubr5	8.47525e-07	0.312737	0.317	0.156	0.0144427
Amot	8.81927e-07	0.272972	0.122	0.038	0.0150289
Nsg2	9.36156e-07	0.364826	0.285	0.138	0.015953
Jmjd8	9.36163e-07	0.352316	0.228	0.101	0.0159532
Shoc2	9.52617e-07	0.334093	0.24	0.107	0.0162335
Sdc2	9.71522e-07	0.309108	0.407	0.205	0.0165557
Hepacam	9.77559e-07	0.287802	0.309	0.148	0.0166586
Cttn	9.88082e-07	0.349989	0.37	0.188	0.0168379
Riiad1	1.00289e-06	0.263095	0.317	0.153	0.0170903
Cln8	1.02936e-06	0.320235	0.183	0.073	0.0175413
Bin1	1.08176e-06	0.274607	0.236	0.103	0.0184342
Flrt3	1.12648e-06	0.286807	0.138	0.048	0.0191963
Oscp1	1.13495e-06	0.311949	0.252	0.116	0.0193407
Dpysl3	1.17645e-06	0.343774	0.455	0.243	0.0200479
Tbc1d4	1.23269e-06	0.296257	0.154	0.057	0.0210063
Rnf121	1.23406e-06	0.270762	0.191	0.077	0.0210296
Rprm	1.26489e-06	0.3158	0.472	0.255	0.0215549
Arl4a	1.32814e-06	0.333457	0.447	0.238	0.0226328
Tmem123	1.34484e-06	0.30319	0.199	0.083	0.0229174
Mipep	1.35988e-06	0.265171	0.179	0.071	0.0231737
Adk	1.37848e-06	0.355159	0.484	0.262	0.0234907
Klf4	1.38409e-06	0.266893	0.122	0.039	0.0235863
Sertad2	1.3914e-06	0.352	0.232	0.104	0.0237108
Slc14a2	1.41511e-06	0.314162	0.5	0.264	0.0241148
Clcn4	1.48677e-06	0.323021	0.228	0.101	0.025336
1700088E04Rik	1.52188e-06	0.265101	0.211	0.09	0.0259343
Zfp536	1.62757e-06	0.346151	0.224	0.101	0.0277354
Igsf8	1.63381e-06	0.310987	0.423	0.221	0.0278418
Id3	1.70894e-06	0.315776	0.671	0.37	0.029122
Gna11	1.77229e-06	0.306556	0.333	0.169	0.0302015
Pogk	1.79295e-06	0.311445	0.272	0.128	0.0305536
2810459M11Rik	1.80041e-06	0.33103	0.488	0.261	0.0306808
Scamp1	1.87452e-06	0.297443	0.252	0.116	0.0319437
Adprm	1.87585e-06	0.286004	0.195	0.081	0.0319663
Casd1	1.93309e-06	0.307718	0.195	0.082	0.0329419
Grcc10	1.98946e-06	0.322412	0.585	0.32	0.0339024
Kctd6	1.99095e-06	0.335006	0.187	0.077	0.0339278
Arhgef9	2.03292e-06	0.285475	0.146	0.054	0.0346431
Tifa	2.10768e-06	0.313764	0.134	0.048	0.035917
Dag1	2.14595e-06	0.347437	0.37	0.193	0.0365691
Atp6v0a2	2.16491e-06	0.250068	0.138	0.049	0.0368923
Adgrv1	2.17954e-06	0.258317	0.289	0.137	0.0371416
Comtd1	2.48851e-06	0.266548	0.126	0.042	0.0424068
Fkbp10	2.53951e-06	0.320509	0.232	0.106	0.0432759
Grik2	2.55233e-06	0.270138	0.163	0.064	0.0434942
Slc41a1	2.62802e-06	0.273283	0.15	0.056	0.0447841
Pdcd4	2.63447e-06	0.330997	0.545	0.301	0.044894
Stt3b	2.66476e-06	0.286219	0.386	0.202	0.0454101
Hbegf	2.69484e-06	0.253672	0.13	0.045	0.0459228
Cited2	2.69822e-06	0.319573	0.224	0.101	0.0459804
Mrpl4	2.88167e-06	0.289319	0.415	0.218	0.0491065
Zdhhc20	2.92909e-06	0.301438	0.431	0.228	0.0499147

### Sheet: 21_39
X	p_val	avg_log2FC	pct.1	pct.2	p_val_adj
1500015O10Rik	0	2.58487	1	0	0
Rmst	2.89613e-277	2.227	1	0.028	4.9353e-273
Tmem47	1.00845e-85	1.2671	0.794	0.185	1.7185e-81
Slit2	1.36948e-66	1.15149	0.395	0.041	2.33373e-62
Draxin	4.38093e-48	1.01075	0.476	0.103	7.46554e-44
Cryab	6.17532e-42	0.903204	0.287	0.038	1.05234e-37
Cav1	9.85336e-39	0.889752	0.371	0.074	1.67911e-34
0610040J01Rik	8.58288e-38	0.707979	0.199	0.014	1.46261e-33
E330013P04Rik	1.46451e-37	0.736045	0.206	0.017	2.49567e-33
Neurog2	2.60194e-37	0.928917	0.29	0.046	4.43397e-33
Ltbp1	4.57838e-36	0.867337	0.318	0.059	7.80201e-32
Lef1	1.05906e-35	0.660973	0.175	0.01	1.80475e-31
Lhfp	2.30405e-35	0.856821	0.51	0.159	3.92633e-31
Foxj1	2.96695e-35	0.746385	0.241	0.031	5.05598e-31
Tnfrsf19	4.78877e-35	0.872598	0.507	0.158	8.16055e-31
Htra1	8.46264e-35	0.821091	0.664	0.254	1.44212e-30
Nrn1	3.42265e-34	0.862522	0.336	0.07	5.83253e-30
Fut9	9.53697e-32	0.842024	0.493	0.163	1.62519e-27
Slc38a1	9.29489e-31	0.777404	0.503	0.158	1.58394e-26
Cnih3	2.17707e-30	0.770491	0.35	0.085	3.70995e-26
Tmem132c	1.45675e-29	0.540968	0.126	0.004	2.48245e-25
Eya1	7.03215e-29	0.728797	0.234	0.038	1.19835e-24
Csrp2	2.04249e-27	0.714307	0.591	0.23	3.48061e-23
Prox1	1.23497e-26	0.625589	0.224	0.037	2.10452e-22
Myl9	1.62441e-25	0.717524	0.573	0.239	2.76816e-21
Crip1	3.90547e-25	0.80811	0.336	0.101	6.65531e-21
Atp1a1	1.21942e-24	0.724802	0.462	0.166	2.07801e-20
Zic1	6.30785e-23	0.711646	0.283	0.074	1.07492e-18
Id3	4.3925e-22	0.663032	0.678	0.328	7.48526e-18
Plcb1	9.57987e-22	0.559132	0.154	0.021	1.63251e-17
Fzd9	1.12519e-21	0.580878	0.203	0.039	1.91744e-17
Fezf2	3.52e-21	0.671029	0.479	0.193	5.99843e-17
Nr2f2	1.15482e-20	0.620283	0.287	0.079	1.96793e-16
Selm	1.28184e-20	0.640959	0.479	0.195	2.18439e-16
Mt2	1.74325e-20	0.504471	0.864	0.571	2.97068e-16
Socs2	2.27235e-20	0.670074	0.406	0.148	3.87231e-16
Mgll	2.87289e-20	0.573763	0.175	0.032	4.89569e-16
Tekt1	4.48084e-20	0.489046	0.14	0.018	7.63581e-16
Lhx2	8.40049e-20	0.533531	0.829	0.482	1.43153e-15
Emx1	8.70848e-20	0.649559	0.458	0.187	1.48401e-15
B2m	9.6792e-20	0.658106	0.364	0.13	1.64943e-15
Nid1	1.2033e-19	0.531735	0.161	0.027	2.05055e-15
Gm11266	1.26212e-19	0.650438	0.353	0.122	2.15077e-15
Zic4	4.89384e-19	0.577757	0.15	0.024	8.3396e-15
Amotl2	5.99863e-19	0.611487	0.304	0.097	1.02223e-14
Gabrb1	6.60201e-19	0.646482	0.43	0.172	1.12505e-14
Sparc	1.22361e-18	0.505907	0.878	0.546	2.08515e-14
Dnajc1	5.24361e-18	0.628362	0.444	0.188	8.93564e-14
Tenm4	7.59176e-18	0.574195	0.22	0.057	1.29371e-13
Dct	1.14344e-17	0.622823	0.227	0.062	1.94854e-13
Emid1	1.22382e-17	0.595435	0.584	0.295	2.08552e-13
Rassf4	2.21117e-17	0.537084	0.241	0.068	3.76806e-13
Crb2	2.37115e-17	0.570016	0.224	0.061	4.04068e-13
Mycn	5.12969e-17	0.574411	0.472	0.206	8.7415e-13
Gfap	6.36857e-17	0.603026	0.388	0.156	1.08527e-12
Clu	8.10899e-17	0.517816	0.794	0.47	1.38185e-12
Rbms3	1.92282e-16	0.386538	0.112	0.014	3.27667e-12
Nme4	3.55294e-16	0.570935	0.364	0.143	6.05456e-12
Rragd	4.13151e-16	0.595374	0.36	0.145	7.0405e-12
Enkur	5.76187e-16	0.487536	0.182	0.043	9.81881e-12
Prox1os	9.58491e-16	0.439932	0.129	0.022	1.63336e-11
Ephb1	1.06428e-15	0.554762	0.241	0.076	1.81364e-11
Cald1	1.0676e-15	0.555532	0.462	0.201	1.8193e-11
Nfix	1.65767e-15	0.441914	0.881	0.568	2.82483e-11
Tesc	1.67667e-15	0.450714	0.101	0.013	2.85722e-11
Axin2	2.28897e-15	0.467371	0.136	0.026	3.90063e-11
Zic5	3.17075e-15	0.549666	0.238	0.074	5.40328e-11
D8Ertd82e	3.76384e-15	0.434082	0.168	0.038	6.41396e-11
Prr7	4.67352e-15	0.54136	0.399	0.171	7.96415e-11
A930004D18Rik	4.82936e-15	0.512934	0.224	0.068	8.22971e-11
Tfap2c	5.37726e-15	0.540692	0.497	0.235	9.16339e-11
Kcnq1ot1	5.8927e-15	0.548324	0.476	0.223	1.00418e-10
Slc14a2	7.61551e-15	0.545455	0.469	0.22	1.29776e-10
Emp1	8.74512e-15	0.432502	0.157	0.035	1.49026e-10
Pam	1.02864e-14	0.585505	0.276	0.1	1.7529e-10
Mt1	1.54099e-14	0.372712	0.941	0.674	2.62601e-10
Podxl	2.14993e-14	0.464387	0.143	0.031	3.6637e-10
Foxo1	2.34982e-14	0.45933	0.182	0.048	4.00432e-10
Adk	2.50947e-14	0.535765	0.507	0.257	4.27639e-10
Tmem42	3.83068e-14	0.515276	0.227	0.072	6.52786e-10
Wnt7b	3.89138e-14	0.534327	0.297	0.114	6.6313e-10
Timp2	5.12014e-14	0.517451	0.545	0.294	8.72523e-10
Fos	6.64031e-14	0.533833	0.559	0.304	1.13157e-09
Gja1	7.92477e-14	0.549654	0.28	0.105	1.35046e-09
Rbm20	8.61202e-14	0.511342	0.22	0.071	1.46757e-09
Chchd4	8.80232e-14	0.496771	0.364	0.153	1.5e-09
Dmrta2	1.02662e-13	0.520684	0.5	0.256	1.74947e-09
D430041D05Rik	1.25916e-13	0.431021	0.126	0.025	2.14573e-09
Thrsp	1.31427e-13	0.557636	0.406	0.188	2.23964e-09
Tpm1	1.33122e-13	0.471586	0.643	0.39	2.26854e-09
Fbxo2	1.33327e-13	0.568754	0.308	0.127	2.27203e-09
P2rx4	1.46745e-13	0.387368	0.115	0.021	2.50067e-09
Dmrta2os	1.64099e-13	0.509991	0.224	0.074	2.7964e-09
Bcl2	1.97331e-13	0.469952	0.675	0.397	3.36272e-09
Col4a1	2.15139e-13	0.410351	0.101	0.016	3.66619e-09
Gsto1	2.30746e-13	0.439281	0.245	0.082	3.93215e-09
Arl4a	2.40872e-13	0.527744	0.451	0.221	4.1047e-09
2610301B20Rik	2.68007e-13	0.528434	0.385	0.178	4.56711e-09
Dtd1	3.34974e-13	0.505332	0.329	0.136	5.70828e-09
Cav2	3.3661e-13	0.521083	0.301	0.12	5.73616e-09
Trip6	4.02711e-13	0.506087	0.388	0.178	6.8626e-09
Frmd3	4.30293e-13	0.450305	0.175	0.049	7.33262e-09
Psat1	4.36179e-13	0.441748	0.832	0.537	7.43293e-09
Sorbs2	4.36905e-13	0.48371	0.22	0.073	7.4453e-09
Mro	4.49339e-13	0.517677	0.21	0.068	7.65718e-09
Abhd14a	4.51965e-13	0.517207	0.552	0.296	7.70193e-09
Hs2st1	4.54578e-13	0.523057	0.406	0.192	7.74646e-09
Lrrc73	4.92886e-13	0.467522	0.164	0.044	8.39926e-09
Thbs1	7.85471e-13	0.407673	0.126	0.027	1.33852e-08
Celsr1	1.07421e-12	0.517191	0.371	0.172	1.83057e-08
Mmd2	1.84673e-12	0.396003	0.913	0.618	3.14701e-08
Ccdc80	2.07034e-12	0.474774	0.678	0.413	3.52806e-08
Tmem107	2.15104e-12	0.541208	0.367	0.173	3.66558e-08
Plcd4	2.20516e-12	0.492017	0.262	0.101	3.75781e-08
Eif4ebp1	2.27766e-12	0.509126	0.273	0.108	3.88136e-08
Ankrd10	2.64856e-12	0.45912	0.451	0.219	4.51342e-08
S1pr3	3.29876e-12	0.464864	0.231	0.083	5.62141e-08
2810459M11Rik	4.22823e-12	0.477457	0.483	0.25	7.20533e-08
Bdnf	4.40543e-12	0.400973	0.105	0.02	7.5073e-08
Homer2	5.5915e-12	0.44437	0.171	0.051	9.52847e-08
Rab11fip2	6.80535e-12	0.486405	0.29	0.119	1.1597e-07
Hadh	9.43754e-12	0.459748	0.591	0.348	1.60825e-07
Nuak1	1.12853e-11	0.400551	0.168	0.049	1.92313e-07
Gabra4	1.14711e-11	0.451053	0.248	0.094	1.95479e-07
Med25	1.20866e-11	0.440941	0.664	0.381	2.05968e-07
Fzd1	1.45913e-11	0.427993	0.196	0.065	2.4865e-07
Palld	1.61983e-11	0.48257	0.304	0.132	2.76035e-07
P3h4	1.81e-11	0.458641	0.262	0.104	3.08442e-07
Samd4	3.9955e-11	0.431348	0.213	0.077	6.80874e-07
Klhl25	4.05615e-11	0.460579	0.269	0.111	6.91209e-07
Wwc1	4.20761e-11	0.429885	0.297	0.129	7.17018e-07
Gypc	4.94893e-11	0.426457	0.15	0.043	8.43346e-07
Tspan15	5.11982e-11	0.44174	0.311	0.137	8.72468e-07
Reep5	5.25936e-11	0.410714	0.759	0.491	8.96248e-07
Pik3ip1	5.95061e-11	0.423445	0.357	0.162	1.01404e-06
Odc1	6.64779e-11	0.447415	0.577	0.329	1.13285e-06
Ubxn11	7.05809e-11	0.340329	0.101	0.021	1.20277e-06
Hbegf	7.68099e-11	0.344712	0.122	0.03	1.30892e-06
Mfsd2a	7.89878e-11	0.450163	0.269	0.114	1.34603e-06
Mpp6	1.14225e-10	0.412424	0.196	0.069	1.94651e-06
Gpc4	1.67938e-10	0.464337	0.367	0.183	2.86183e-06
Npm3	1.85409e-10	0.432856	0.535	0.297	3.15956e-06
Bcl7c	2.02301e-10	0.435111	0.423	0.22	3.4474e-06
Mettl20	2.46594e-10	0.375802	0.119	0.03	4.2022e-06
Dfna5	2.52959e-10	0.424922	0.206	0.077	4.31068e-06
Hes1	3.03449e-10	0.439325	0.559	0.331	5.17107e-06
1700088E04Rik	3.06276e-10	0.394737	0.203	0.074	5.21925e-06
Galnt16	3.24277e-10	0.428022	0.178	0.063	5.52601e-06
Plxdc2	3.64126e-10	0.3352	0.115	0.028	6.20507e-06
Erf	3.75946e-10	0.448052	0.259	0.111	6.40649e-06
Zdhhc20	3.81897e-10	0.41721	0.43	0.224	6.5079e-06
Cachd1	3.9922e-10	0.417662	0.29	0.13	6.8031e-06
Tmem216	3.99572e-10	0.417398	0.339	0.158	6.80911e-06
Pcp4	4.07096e-10	0.446907	0.189	0.068	6.93732e-06
Txndc5	4.09248e-10	0.448568	0.36	0.18	6.97399e-06
Spint2	4.55688e-10	0.352736	0.115	0.029	7.76539e-06
Dusp18	5.04618e-10	0.420534	0.304	0.14	8.5992e-06
Efcab1	5.08043e-10	0.327821	0.122	0.033	8.65755e-06
Fkbp10	6.68425e-10	0.454835	0.22	0.089	1.13906e-05
Ubr5	6.79912e-10	0.406767	0.308	0.142	1.15864e-05
Akr1b3	6.92536e-10	0.443747	0.374	0.189	1.18015e-05
Adgrv1	9.62584e-10	0.415749	0.276	0.123	1.64034e-05
Tifa	1.0641e-09	0.393335	0.14	0.043	1.81334e-05
Mfap4	1.26474e-09	0.38968	0.255	0.108	2.15524e-05
E130012A19Rik	1.41734e-09	0.385586	0.196	0.073	2.41528e-05
Eln	1.44751e-09	0.434284	0.203	0.08	2.46671e-05
Slc25a33	1.80442e-09	0.369112	0.161	0.054	3.07491e-05
Bach2	1.90574e-09	0.394297	0.273	0.124	3.24758e-05
Slc41a1	2.03715e-09	0.404766	0.157	0.053	3.47151e-05
Unc119b	2.08451e-09	0.408827	0.28	0.128	3.55222e-05
Slc19a1	2.09258e-09	0.374623	0.178	0.064	3.56596e-05
Slc1a2	2.17851e-09	0.429026	0.549	0.323	3.71241e-05
Pcsk1n	2.23785e-09	0.400166	0.441	0.239	3.81353e-05
Comtd1	2.24851e-09	0.330655	0.119	0.033	3.83168e-05
Ralgps2	2.36157e-09	0.380442	0.423	0.229	4.02434e-05
Pxdn	2.48171e-09	0.405739	0.185	0.07	4.22907e-05
Fuz	4.65763e-09	0.41584	0.381	0.203	7.93706e-05
Trappc6a	4.71919e-09	0.391561	0.374	0.194	8.04197e-05
Itm2c	5.38959e-09	0.398696	0.497	0.288	9.1844e-05
Zfp36l1	5.59414e-09	0.383477	0.629	0.385	9.53298e-05
Ajuba	5.87224e-09	0.409635	0.269	0.127	0.000100069
Uxs1	7.13456e-09	0.340955	0.161	0.057	0.00012158
Afap1l2	1.1009e-08	0.386662	0.259	0.119	0.000187605
Svip	1.43589e-08	0.386925	0.276	0.133	0.00024469
Tle4	1.49344e-08	0.373792	0.164	0.062	0.000254497
Kctd15	1.59242e-08	0.354582	0.196	0.078	0.000271365
Sfxn1	1.61915e-08	0.375528	0.507	0.301	0.00027592
Fhod3	1.79304e-08	0.314785	0.119	0.036	0.000305551
Zbtb18	1.95797e-08	0.370058	0.346	0.177	0.000333657
Galk1	2.07746e-08	0.376467	0.462	0.27	0.00035402
Ramp2	2.11165e-08	0.352843	0.182	0.072	0.000359846
Arl2	2.20208e-08	0.382925	0.371	0.198	0.000375256
Bri3bp	2.28388e-08	0.379916	0.294	0.143	0.000389196
Fgfr1op	2.40441e-08	0.345297	0.206	0.087	0.000409736
Exosc1	2.58403e-08	0.363247	0.413	0.224	0.000440344
Ifrd1	2.66515e-08	0.369765	0.402	0.217	0.000454167
Tor1b	2.91741e-08	0.390655	0.234	0.108	0.000497156
Pogk	2.97501e-08	0.351501	0.262	0.123	0.000506971
Yeats2	3.3056e-08	0.320913	0.157	0.058	0.000563307
Tmem238	3.61184e-08	0.388568	0.154	0.058	0.000615494
Pbx4	3.62008e-08	0.380689	0.318	0.164	0.000616898
B9d1	3.92903e-08	0.36366	0.591	0.379	0.000669546
Flrt3	4.27279e-08	0.314402	0.136	0.046	0.000728125
Cyp7b1	4.55674e-08	0.305282	0.122	0.039	0.000776515
Sdc2	4.7002e-08	0.382931	0.392	0.214	0.000800961
Nme5	4.77991e-08	0.352784	0.14	0.049	0.000814545
Serpinh1	4.85729e-08	0.347992	0.692	0.454	0.00082773
Tril	5.09224e-08	0.331344	0.129	0.043	0.000867768
Oscp1	5.14222e-08	0.366981	0.238	0.11	0.000876286
Psd2	5.85859e-08	0.333073	0.154	0.058	0.000998363
Prex2	6.01537e-08	0.34233	0.136	0.048	0.00102508
Suclg2	6.22107e-08	0.385973	0.325	0.17	0.00106013
Dkc1	6.56033e-08	0.371466	0.371	0.201	0.00111795
Ctdsp2	6.78617e-08	0.355273	0.409	0.229	0.00115643
Sertad2	7.41574e-08	0.387747	0.245	0.115	0.00126372
Mipep	8.04285e-08	0.323395	0.178	0.073	0.00137058
Dnajc25	8.21355e-08	0.281489	0.126	0.042	0.00139967
Mxra7	8.63745e-08	0.336768	0.126	0.043	0.00147191
Egr1	9.96322e-08	0.377987	0.213	0.095	0.00169783
Crip2	1.00826e-07	0.268597	0.906	0.691	0.00171817
Tmtc4	1.01836e-07	0.37495	0.206	0.093	0.00173539
Idh2	1.02937e-07	0.32515	0.864	0.606	0.00175415
Ptprd	1.03685e-07	0.340839	0.199	0.086	0.00176689
Cadps	1.04114e-07	0.287197	0.101	0.029	0.0017742
BC022687	1.13174e-07	0.326465	0.15	0.057	0.0019286
Ptgfrn	1.21762e-07	0.355682	0.332	0.178	0.00207495
Ier2	1.2719e-07	0.349217	0.402	0.224	0.00216745
Nr2f1	1.39029e-07	0.364275	0.601	0.383	0.0023692
Tpbg	1.42517e-07	0.370668	0.399	0.226	0.00242863
Atxn7	1.51686e-07	0.338647	0.192	0.083	0.00258488
Ptgds	1.51777e-07	0.299716	0.122	0.041	0.00258643
Tppp3	1.56503e-07	0.346284	0.213	0.097	0.00266696
Vat1l	1.65834e-07	0.306637	0.112	0.036	0.00282598
Noct	1.72872e-07	0.285975	0.112	0.036	0.00294592
Dusp14	1.90389e-07	0.340542	0.224	0.103	0.00324442
Fam132a	1.91293e-07	0.251998	0.101	0.03	0.00325983
Wdr12	1.98308e-07	0.341101	0.304	0.158	0.00337936
Iqcg	2.01936e-07	0.297301	0.108	0.034	0.0034412
Eps15	2.04658e-07	0.350341	0.29	0.149	0.00348758
Pgpep1	2.08858e-07	0.342782	0.479	0.285	0.00355915
Akr7a5	2.12777e-07	0.355896	0.451	0.273	0.00362593
Adi1	2.13386e-07	0.317974	0.143	0.054	0.00363631
Tm7sf3	2.25554e-07	0.380161	0.294	0.157	0.00384367
Alg14	2.40455e-07	0.374165	0.266	0.134	0.00409759
Ift22	2.64544e-07	0.337032	0.538	0.327	0.0045081
3830406C13Rik	2.65837e-07	0.385505	0.318	0.177	0.00453014
Gem	2.73653e-07	0.350764	0.241	0.117	0.00466333
2610507B11Rik	2.84244e-07	0.336641	0.224	0.104	0.0048438
2310009B15Rik	2.94488e-07	0.361295	0.378	0.219	0.00501837
Tmod2	2.95604e-07	0.340504	0.486	0.289	0.00503739
Rprm	3.05803e-07	0.365399	0.479	0.3	0.00521119
Ntrk3	3.05962e-07	0.345337	0.213	0.1	0.00521389
Chl1	3.1956e-07	0.355459	0.15	0.059	0.00544562
Nxn	3.19776e-07	0.285351	0.126	0.044	0.0054493
Dab2	3.29195e-07	0.302824	0.133	0.049	0.00560981
Dctd	3.32942e-07	0.357103	0.203	0.093	0.00567367
Slf1	3.36458e-07	0.321762	0.182	0.078	0.00573358
Ybx3	3.36885e-07	0.356584	0.241	0.118	0.00574086
Gm14305	3.44514e-07	0.354183	0.332	0.183	0.00587086
3110082J24Rik	3.47125e-07	0.310041	0.234	0.111	0.00591536
Scrg1	3.49349e-07	0.36327	0.535	0.333	0.00595326
Rnf144a	3.60951e-07	0.340324	0.252	0.124	0.00615097
Zfp521	3.79793e-07	0.291311	0.122	0.043	0.00647206
Trim37	3.85618e-07	0.3412	0.476	0.289	0.00657132
B3glct	3.90394e-07	0.38772	0.378	0.221	0.0066527
Jam3	4.02102e-07	0.373978	0.458	0.271	0.00685222
Arhgap39	4.12385e-07	0.295223	0.126	0.045	0.00702745
Notch1	4.31496e-07	0.351565	0.51	0.329	0.00735312
Ccpg1os	4.84294e-07	0.322296	0.287	0.148	0.00825286
Ninj1	5.56628e-07	0.347154	0.353	0.198	0.0094855
Ly6e	5.6435e-07	0.382706	0.189	0.087	0.00961709
Cyb561d2	5.99621e-07	0.313652	0.203	0.093	0.0102181
Fbxl5	6.04591e-07	0.351145	0.28	0.147	0.0103028
Riiad1	6.30411e-07	0.328762	0.308	0.165	0.0107428
Ipo5	6.57836e-07	0.316365	0.413	0.242	0.0112102
Rest	6.74621e-07	0.348601	0.28	0.148	0.0114962
Dok5	7.61366e-07	0.328673	0.462	0.277	0.0129744
Mettl1	7.64899e-07	0.313961	0.395	0.226	0.0130347
Rpia	7.67249e-07	0.294153	0.154	0.063	0.0130747
Nadk	7.89544e-07	0.340004	0.476	0.298	0.0134546
Col2a1	7.91865e-07	0.325798	0.234	0.117	0.0134942
Fam181a	8.27346e-07	0.343686	0.136	0.053	0.0140988
1110004E09Rik	8.64176e-07	0.341463	0.353	0.201	0.0147264
A730017C20Rik	8.85223e-07	0.307272	0.21	0.098	0.0150851
Peg12	9.02302e-07	0.317559	0.171	0.075	0.0153761
Casd1	9.2952e-07	0.335908	0.196	0.093	0.01584
Npas3	9.35556e-07	0.367326	0.413	0.251	0.0159428
Cyr61	9.80616e-07	0.3219	0.573	0.394	0.0167107
Impad1	9.98859e-07	0.34784	0.479	0.304	0.0170216
Btg2	1.00604e-06	0.320796	0.556	0.349	0.017144
1190007I07Rik	1.05478e-06	0.346093	0.29	0.156	0.0179746
Dalrd3	1.10028e-06	0.318256	0.28	0.148	0.0187499
Nt5dc2	1.17114e-06	0.322635	0.598	0.383	0.0199574
Daam1	1.22434e-06	0.31913	0.231	0.113	0.0208641
Igsf3	1.23608e-06	0.331312	0.262	0.138	0.021064
Dpcd	1.27054e-06	0.336501	0.395	0.234	0.0216513
Gnl1	1.30964e-06	0.322579	0.304	0.166	0.0223176
Pter	1.3629e-06	0.359724	0.311	0.18	0.0232252
Tln2	1.39749e-06	0.327815	0.15	0.063	0.0238147
Emx2	1.41253e-06	0.329833	0.479	0.299	0.0240709
Cxadr	1.46595e-06	0.298785	0.259	0.133	0.0249813
Hprt	1.49981e-06	0.279558	0.234	0.115	0.0255582
Gar1	1.53919e-06	0.320735	0.49	0.3	0.0262293
Tead1	1.61533e-06	0.341739	0.294	0.162	0.0275269
Fkbp9	1.6526e-06	0.338342	0.378	0.224	0.028162
Mlf1	1.67631e-06	0.296075	0.136	0.054	0.028566
Gas2l1	1.71873e-06	0.285787	0.119	0.044	0.0292889
Heg1	1.7448e-06	0.349294	0.231	0.116	0.0297332
Snx24	1.84309e-06	0.314558	0.199	0.094	0.0314082
Klhl5	1.86782e-06	0.335906	0.409	0.247	0.0318296
Cd164	1.97172e-06	0.342724	0.42	0.262	0.0336
Prdx3	2.0486e-06	0.315553	0.42	0.254	0.0349101
Ddr1	2.07539e-06	0.332363	0.385	0.229	0.0353667
Nfia	2.12126e-06	0.287576	0.86	0.628	0.0361485
Pdcd4	2.20994e-06	0.316732	0.528	0.333	0.0376595
Tspan12	2.26033e-06	0.343165	0.441	0.276	0.0385183
A830082K12Rik	2.36501e-06	0.34034	0.273	0.149	0.0403021
Grik2	2.37751e-06	0.293182	0.161	0.07	0.0405152
Gpm6a	2.41822e-06	0.289348	0.79	0.562	0.0412089
Sat2	2.43275e-06	0.334446	0.224	0.113	0.0414565
Rangrf	2.55346e-06	0.318287	0.388	0.232	0.0435136
Hepacam	2.57281e-06	0.336618	0.304	0.17	0.0438433
Coq4	2.62401e-06	0.308526	0.206	0.1	0.0447158
Loxl1	2.64823e-06	0.351589	0.301	0.169	0.0451284
Chchd6	2.64963e-06	0.311509	0.49	0.309	0.0451523
Rfx3	2.66152e-06	0.338665	0.206	0.101	0.045355
Eif1a	2.78944e-06	0.339902	0.385	0.23	0.0475349
H2afx	2.80216e-06	0.31249	0.385	0.232	0.0477517
Rin2	2.87376e-06	0.266055	0.115	0.043	0.0489718
Msn	2.90103e-06	0.328386	0.469	0.301	0.0494365

### Sheet: 21_4
X	p_val	avg_log2FC	pct.1	pct.2	p_val_adj
Phgdh	4.70514e-41	2.54905	0.954	0	8.01803e-37
Rmst	9.66592e-40	2.12259	1	0.036	1.64717e-35
1500015O10Rik	4.31524e-10	0.780867	1	0.381	7.3536e-06
Tmem47	8.83291e-10	0.810132	0.796	0.226	1.50522e-05
Gabrb1	1.05296e-08	0.97052	0.432	0.06	0.000179435
Prkra	1.79551e-08	0.886548	0.46	0.083	0.000305974
Lhfp	1.79633e-08	0.884253	0.512	0.119	0.000306112
Slit2	6.51328e-08	0.935311	0.396	0.06	0.00110993
Myl9	1.39963e-07	0.739929	0.575	0.155	0.0023851
Emx1	2.92505e-07	0.845027	0.46	0.107	0.00498458
Cnih3	4.98432e-07	0.790358	0.347	0.048	0.00849379
Csrp2	5.08627e-07	0.680344	0.589	0.19	0.00866752
Gfap	6.7198e-07	0.745795	0.389	0.071	0.0114512
Nudt4	9.70635e-07	0.669996	0.533	0.167	0.0165406
2810459M11Rik	1.26028e-06	0.675358	0.484	0.131	0.0214764
Npas3	1.54561e-06	0.780699	0.414	0.095	0.0263388
Timp2	1.82595e-06	0.699899	0.544	0.179	0.031116
Cav1	2.03884e-06	0.710435	0.372	0.071	0.0347439

### Sheet: 21_40
X	p_val	avg_log2FC	pct.1	pct.2	p_val_adj
Rmst	0	2.28974	1	0.024	0
1500015O10Rik	2.78617e-65	1.14775	1	0.355	4.74792e-61
Tmem47	1.83356e-57	1.12808	0.847	0.259	3.12457e-53
Slit2	2.54131e-52	1.09654	0.418	0.069	4.33065e-48
Neurog2	5.05349e-34	0.968277	0.316	0.061	8.61165e-30
Csrp2	2.04265e-33	0.940685	0.559	0.181	3.48087e-29
Draxin	2.25842e-30	0.884125	0.486	0.143	3.84858e-26
Slc38a1	7.55064e-29	0.887793	0.503	0.161	1.2867e-24
Nrn1	8.44548e-29	0.836994	0.356	0.085	1.43919e-24
Eya1	7.85637e-28	0.78605	0.254	0.047	1.3388e-23
Prox1	1.19427e-26	0.687976	0.209	0.033	2.03515e-22
Basp1	4.08407e-25	0.804792	0.616	0.247	6.95966e-21
Tesc	1.29083e-24	0.561117	0.119	0.011	2.1997e-20
Dct	4.59564e-23	0.764015	0.277	0.065	7.83144e-19
Cryab	1.69518e-22	0.759254	0.299	0.078	2.88875e-18
Socs2	3.82511e-22	0.836595	0.407	0.134	6.51837e-18
Igfbpl1	5.53012e-22	0.762303	0.638	0.281	9.42388e-18
Lef1	9.89181e-22	0.58623	0.158	0.023	1.68566e-17
Tnfrsf19	2.93448e-21	0.765415	0.503	0.195	5.00065e-17
Zic4	3.57838e-21	0.67098	0.192	0.035	6.09792e-17
E330013P04Rik	7.70296e-21	0.624955	0.186	0.034	1.31266e-16
Prox1os	7.72718e-21	0.538475	0.141	0.019	1.31679e-16
0610040J01Rik	1.58702e-20	0.596654	0.186	0.034	2.70445e-16
Tmem132c	1.51638e-19	0.447911	0.107	0.011	2.58407e-15
Nfix	1.60148e-19	0.561198	0.898	0.542	2.72909e-15
Htra1	3.63021e-19	0.671447	0.667	0.311	6.18624e-15
Gm11266	5.3451e-17	0.686981	0.362	0.126	9.10859e-13
Mycn	7.00844e-17	0.668624	0.492	0.209	1.19431e-12
Ltbp1	1.31535e-16	0.633617	0.305	0.096	2.24149e-12
Foxj1	1.43659e-16	0.588642	0.243	0.066	2.4481e-12
Gsto1	8.08179e-16	0.595707	0.266	0.078	1.37722e-11
Zic1	1.14196e-15	0.664662	0.294	0.096	1.94601e-11
Cald1	4.03086e-15	0.678864	0.446	0.19	6.86899e-11
Bdnf	6.27226e-15	0.489172	0.136	0.026	1.06886e-10
Mgll	7.63642e-15	0.582441	0.203	0.054	1.30132e-10
Plcb1	9.90485e-15	0.551934	0.169	0.039	1.68789e-10
Ankrd10	1.60049e-14	0.62178	0.452	0.196	2.7274e-10
Cnih3	1.79237e-14	0.574986	0.322	0.113	3.05438e-10
Nid1	3.80728e-14	0.484963	0.169	0.04	6.48799e-10
Kcnq1ot1	5.28888e-14	0.598615	0.497	0.224	9.01278e-10
Cav1	1.01535e-13	0.598375	0.305	0.108	1.73026e-09
Bzw2	1.07295e-13	0.565919	0.689	0.374	1.82841e-09
Emx1	1.53636e-13	0.592465	0.441	0.196	2.61811e-09
Mfap4	6.36331e-13	0.548868	0.288	0.102	1.08437e-08
Nudt4	9.3426e-13	0.563438	0.559	0.289	1.59207e-08
Atp1a1	2.00873e-12	0.532057	0.469	0.215	3.42307e-08
Fezf2	2.91683e-12	0.542645	0.486	0.231	4.97056e-08
Elavl2	4.01612e-12	0.614645	0.339	0.142	6.84388e-08
Tenm4	4.34815e-12	0.550102	0.215	0.068	7.40967e-08
Emid1	4.90375e-12	0.539306	0.605	0.331	8.35647e-08
Crip1	4.95877e-12	0.649658	0.333	0.143	8.45024e-08
Fzd9	1.00299e-11	0.480335	0.198	0.06	1.7092e-07
Lhfp	1.02238e-11	0.537639	0.452	0.214	1.74223e-07
A930004D18Rik	1.5655e-11	0.499758	0.237	0.081	2.66777e-07
Podxl	1.74909e-11	0.412651	0.141	0.034	2.98063e-07
Axin2	5.22629e-11	0.449786	0.141	0.036	8.90612e-07
Zic5	6.62942e-11	0.496072	0.254	0.093	1.12972e-06
Gadd45g	9.34192e-11	0.58471	0.356	0.16	1.59196e-06
B2m	1.87306e-10	0.528106	0.35	0.157	3.19188e-06
Lrrc73	2.06382e-10	0.445538	0.192	0.062	3.51696e-06
Tfap2c	2.23391e-10	0.50602	0.508	0.26	3.8068e-06
Rassf4	2.41865e-10	0.468212	0.226	0.08	4.12163e-06
Gfap	2.74151e-10	0.502869	0.401	0.186	4.6718e-06
Sp8	4.16545e-10	0.375328	0.107	0.024	7.09834e-06
Rab11fip2	5.71031e-10	0.512717	0.271	0.11	9.73093e-06
Fut9	6.65057e-10	0.495789	0.441	0.225	1.13332e-05
Mtss1	7.08371e-10	0.49451	0.328	0.145	1.20713e-05
Hprt	1.08291e-09	0.469725	0.26	0.105	1.84539e-05
Tmtc4	1.14972e-09	0.521942	0.226	0.087	1.95923e-05
Nsg2	1.25729e-09	0.535341	0.322	0.146	2.14254e-05
Pam	1.42964e-09	0.55153	0.288	0.125	2.43626e-05
Frmd3	1.46916e-09	0.43996	0.169	0.054	2.5036e-05
Dnajc1	1.90537e-09	0.500142	0.469	0.247	3.24694e-05
Map1b	3.15314e-09	0.354968	0.887	0.634	5.37326e-05
Odc1	3.67235e-09	0.463503	0.588	0.349	6.25806e-05
Crb2	3.88134e-09	0.446939	0.226	0.087	6.6142e-05
Sorbs2	4.31961e-09	0.496949	0.215	0.082	7.36104e-05
Nsg1	4.89708e-09	0.45457	0.582	0.342	8.34511e-05
Tifa	5.25038e-09	0.430618	0.164	0.054	8.94717e-05
Dmrta2	5.60893e-09	0.452485	0.508	0.28	9.55818e-05
Eif4ebp1	6.41605e-09	0.465089	0.305	0.137	0.000109336
Amotl2	7.30145e-09	0.467518	0.288	0.125	0.000124424
Rbms3	9.02105e-09	0.331162	0.102	0.024	0.000153728
Hbegf	1.0239e-08	0.338156	0.147	0.045	0.000174483
Foxo1	1.02535e-08	0.40291	0.169	0.057	0.00017473
Fzd1	1.25206e-08	0.406746	0.215	0.081	0.000213364
Spint2	1.53255e-08	0.374226	0.119	0.033	0.000261162
Chd7	1.58856e-08	0.484679	0.429	0.231	0.000270706
Cachd1	1.67503e-08	0.44788	0.288	0.129	0.000285443
Slc19a1	1.81522e-08	0.419526	0.169	0.059	0.000309332
Xpc	2.32488e-08	0.344219	0.136	0.041	0.000396184
Chchd4	2.71956e-08	0.456018	0.35	0.17	0.000463441
Nme4	3.58191e-08	0.444172	0.345	0.169	0.000610393
Mpp6	3.6597e-08	0.405827	0.186	0.069	0.000623649
Pik3ip1	4.28996e-08	0.432649	0.35	0.169	0.000731052
Tmem42	7.59693e-08	0.410763	0.232	0.096	0.00129459
3830406C13Rik	8.62497e-08	0.456591	0.339	0.173	0.00146978
Hes6	9.09176e-08	0.428284	0.52	0.307	0.00154933
Timp2	1.0398e-07	0.421066	0.531	0.324	0.00177192
Adk	1.26443e-07	0.435709	0.486	0.288	0.00215471
Ralgps2	1.26801e-07	0.403435	0.446	0.25	0.00216081
D8Ertd82e	1.28361e-07	0.369891	0.141	0.047	0.00218739
Tekt1	1.29404e-07	0.344738	0.119	0.035	0.00220518
Vat1l	1.40668e-07	0.345818	0.124	0.039	0.00239713
Psd2	1.62103e-07	0.411536	0.169	0.064	0.0027624
Il6st	1.81949e-07	0.436254	0.198	0.081	0.0031006
Rragd	1.91798e-07	0.443557	0.339	0.173	0.00326843
Dkc1	2.36213e-07	0.435514	0.384	0.206	0.0040253
Tpm1	2.51009e-07	0.37678	0.621	0.418	0.00427745
Reep5	3.92121e-07	0.34314	0.751	0.528	0.00668213
Mrrf	6.04863e-07	0.36985	0.215	0.092	0.0103075
Prr7	6.40611e-07	0.415525	0.373	0.202	0.0109167
Mro	6.53955e-07	0.394616	0.203	0.086	0.0111441
Selm	6.91485e-07	0.373214	0.458	0.26	0.0117836
Casd1	7.0216e-07	0.389168	0.209	0.091	0.0119655
Flrt3	7.18851e-07	0.405767	0.147	0.054	0.0122499
Zfos1	7.79177e-07	0.341502	0.621	0.392	0.0132779
Bach2	7.81569e-07	0.406713	0.237	0.11	0.0133187
Zc3h13	7.82412e-07	0.384649	0.429	0.245	0.0133331
2810459M11Rik	8.73486e-07	0.389005	0.503	0.304	0.0148851
Ptprs	1.03382e-06	0.360016	0.695	0.462	0.0176174
Slc16a1	1.06818e-06	0.288814	0.124	0.041	0.0182029
Nr2f2	1.09365e-06	0.376663	0.226	0.101	0.0186368
Cenpe	1.13575e-06	0.36993	0.141	0.051	0.0193543
D430041D05Rik	1.29532e-06	0.348764	0.107	0.034	0.0220735
Slc14a2	1.30359e-06	0.394298	0.463	0.27	0.0222144
Myl9	1.3135e-06	0.366529	0.542	0.328	0.0223834
1700030K09Rik	1.36309e-06	0.297512	0.124	0.042	0.0232285
Ly6e	1.42234e-06	0.436245	0.209	0.096	0.0242381
Sh3bp4	1.50284e-06	0.292378	0.107	0.034	0.0256098
Mllt4	1.60299e-06	0.391723	0.299	0.153	0.0273165
Scmh1	1.61472e-06	0.403582	0.254	0.123	0.0275165
Arhgef9	1.61508e-06	0.382351	0.153	0.059	0.0275226
Spef1	1.6747e-06	0.30682	0.102	0.031	0.0285386
Mad2l2	1.80688e-06	0.394921	0.463	0.276	0.0307911
Amot	2.01297e-06	0.335627	0.169	0.068	0.0343031
Tdg	2.06261e-06	0.370133	0.588	0.373	0.035149
St6galnac5	2.14719e-06	0.375453	0.181	0.077	0.0365902
Gpx1	2.32587e-06	0.375082	0.531	0.332	0.0396351
Ramp2	2.40848e-06	0.330999	0.198	0.085	0.041043
Nrep	2.47804e-06	0.379348	0.429	0.247	0.0422283
Rassf2	2.52255e-06	0.339044	0.226	0.104	0.0429867

### Sheet: 21_41
X	p_val	avg_log2FC	pct.1	pct.2	p_val_adj
Rmst	0	2.17488	1	0.025	0
Polr3h	0	2.2868	0.944	0	0
Cav1	5.7668e-47	0.969178	0.423	0.072	9.8272e-43
Tmem47	2.33179e-46	0.995608	0.827	0.25	3.9736e-42
Nr2f2	2.97425e-39	0.868785	0.347	0.057	5.06842e-35
Lhfp	5.19977e-34	0.8552	0.561	0.159	8.86094e-30
0610040J01Rik	7.45476e-32	0.711796	0.235	0.032	1.27037e-27
Prox1	1.22451e-30	0.698426	0.24	0.035	2.08668e-26
Tmem132c	2.47848e-29	0.519568	0.148	0.012	4.22357e-25
Csrp2	1.0712e-25	0.741942	0.592	0.206	1.82543e-21
Lef1	2.16892e-25	0.608746	0.219	0.036	3.69606e-21
Ltbp1	2.86485e-25	0.722616	0.316	0.073	4.882e-21
Wnt7b	7.47946e-25	0.656513	0.321	0.075	1.27457e-20
Slit2	1.44699e-24	0.731861	0.393	0.108	2.46582e-20
Cav2	2.58155e-24	0.717217	0.347	0.089	4.39922e-20
Mgll	5.8307e-24	0.615013	0.199	0.032	9.9361e-20
Tnfrsf19	2.67766e-22	0.692755	0.495	0.169	4.563e-18
Nid1	9.08768e-21	0.519253	0.158	0.023	1.54863e-16
Prox1os	4.38877e-20	0.498113	0.138	0.018	7.47891e-16
Cald1	1.20056e-19	0.687403	0.49	0.179	2.04588e-15
Foxj1	1.63811e-18	0.571298	0.291	0.079	2.7915e-14
Efcab1	8.92525e-18	0.419061	0.148	0.024	1.52095e-13
Ly6h	1.51976e-17	0.609939	0.439	0.158	2.58982e-13
E330013P04Rik	3.1568e-17	0.543805	0.209	0.048	5.3795e-13
Fut9	6.24363e-17	0.616444	0.51	0.211	1.06398e-12
Fos	6.42823e-16	0.599519	0.607	0.275	1.09543e-11
Fzd1	7.95007e-16	0.508359	0.235	0.062	1.35477e-11
Gmpr	1.23573e-15	0.341442	0.107	0.014	2.10581e-11
Afap1l2	1.27264e-15	0.499878	0.296	0.09	2.16871e-11
Cachd1	3.5747e-15	0.515447	0.301	0.096	6.09165e-11
Socs2	3.80537e-15	0.629008	0.383	0.142	6.48473e-11
Fzd9	8.68953e-15	0.482753	0.224	0.061	1.48078e-10
Cnih3	1.17539e-14	0.526865	0.342	0.118	2.00299e-10
Nrn1	2.68866e-14	0.560266	0.327	0.115	4.58175e-10
Tenm4	5.37794e-14	0.472272	0.219	0.061	9.16455e-10
Basp1	1.13574e-13	0.530126	0.592	0.275	1.93541e-09
Emp1	3.04674e-13	0.405544	0.179	0.044	5.19195e-09
1500015O10Rik	3.0674e-13	0.518233	1	0.544	5.22716e-09
Egr1	1.02457e-12	0.525778	0.255	0.084	1.74597e-08
Angpt1	3.01171e-12	0.317099	0.112	0.021	5.13226e-08
Pam	4.28097e-12	0.476176	0.291	0.104	7.2952e-08
Plxdc2	9.60357e-12	0.320047	0.133	0.029	1.63654e-07
Dpysl4	1.17615e-11	0.463922	0.398	0.164	2.00428e-07
Mpp6	1.33272e-11	0.444309	0.23	0.075	2.27109e-07
Klhl25	1.42071e-11	0.434162	0.26	0.09	2.42103e-07
Cryab	1.5485e-11	0.454004	0.27	0.096	2.6388e-07
Thrsp	2.17453e-11	0.453112	0.454	0.198	3.70561e-07
Ankrd10	2.64187e-11	0.489949	0.469	0.215	4.50201e-07
Cdh13	2.75082e-11	0.32036	0.112	0.022	4.68768e-07
Rassf2	3.15779e-11	0.425049	0.245	0.084	5.38119e-07
Pcp4	3.28273e-11	0.432591	0.199	0.061	5.5941e-07
Eln	3.32267e-11	0.461609	0.25	0.088	5.66216e-07
Scg3	4.7498e-11	0.462928	0.52	0.243	8.09413e-07
Slc38a1	5.05004e-11	0.518452	0.536	0.258	8.60577e-07
Crip1	5.48051e-11	0.493881	0.342	0.144	9.33934e-07
Elavl2	7.74711e-11	0.507384	0.378	0.164	1.32018e-06
A930004D18Rik	7.86147e-11	0.446539	0.23	0.078	1.33967e-06
Vcan	1.04497e-10	0.408399	0.362	0.149	1.78073e-06
S1pr3	1.18487e-10	0.36877	0.23	0.078	2.01914e-06
Slc1a2	1.27861e-10	0.437448	0.561	0.268	2.17888e-06
Crb2	1.34301e-10	0.39607	0.224	0.076	2.28863e-06
Igfbpl1	1.54781e-10	0.461266	0.592	0.301	2.63763e-06
Gabra4	1.57791e-10	0.422651	0.26	0.095	2.68892e-06
Hs2st1	1.68567e-10	0.451203	0.444	0.202	2.87256e-06
Fosb	2.16125e-10	0.307638	0.112	0.024	3.68298e-06
Nsg2	2.27787e-10	0.485681	0.327	0.138	3.88173e-06
Id3	3.70279e-10	0.420454	0.673	0.338	6.30992e-06
B2m	4.29515e-10	0.438332	0.383	0.169	7.31936e-06
Bcl2	5.19288e-10	0.416002	0.704	0.366	8.8492e-06
Gfap	5.5274e-10	0.408	0.372	0.161	9.41924e-06
Rab11fip2	8.73983e-10	0.390617	0.281	0.112	1.48935e-05
Stt3b	8.91308e-10	0.408802	0.423	0.196	1.51888e-05
A830082K12Rik	9.17698e-10	0.416175	0.301	0.124	1.56385e-05
Htra1	9.52852e-10	0.435559	0.668	0.341	1.62376e-05
Rassf4	1.07179e-09	0.378951	0.255	0.095	1.82644e-05
Rbm20	1.16528e-09	0.445207	0.245	0.093	1.98576e-05
Nsg1	1.3562e-09	0.436086	0.658	0.335	2.31111e-05
Lipa	1.42971e-09	0.309242	0.107	0.024	2.43636e-05
Bach2	1.62742e-09	0.400674	0.27	0.108	2.77329e-05
D430041D05Rik	2.03072e-09	0.354765	0.122	0.032	3.46055e-05
Chl1	2.24753e-09	0.370337	0.179	0.058	3.83001e-05
Ephb1	2.78232e-09	0.369426	0.235	0.087	4.74135e-05
Galnt16	3.13356e-09	0.395277	0.214	0.078	5.3399e-05
Sept3	3.63273e-09	0.373142	0.342	0.147	6.19053e-05
Axin2	4.00645e-09	0.350923	0.148	0.044	6.82739e-05
Cables1	4.22548e-09	0.256972	0.102	0.023	7.20064e-05
Tmem35	4.27647e-09	0.415317	0.265	0.107	7.28753e-05
Igsf8	4.72307e-09	0.382833	0.454	0.217	8.04858e-05
Slf1	7.52487e-09	0.349338	0.189	0.065	0.000128231
Gabrb1	8.35185e-09	0.371791	0.423	0.198	0.000142324
Dpysl3	8.38311e-09	0.4131	0.49	0.246	0.000142857
Trip6	8.94533e-09	0.389204	0.434	0.21	0.000152437
Nudt4	9.2209e-09	0.429897	0.561	0.293	0.000157133
Slain1	9.34792e-09	0.380701	0.204	0.075	0.000159298
Tspan15	9.63684e-09	0.372867	0.352	0.159	0.000164221
Pdk3	9.94318e-09	0.37141	0.235	0.091	0.000169442
Dgke	1.09745e-08	0.303007	0.102	0.024	0.000187016
P3h4	1.43676e-08	0.38354	0.306	0.132	0.000244839
Slc19a1	1.52101e-08	0.358048	0.184	0.064	0.000259195
Ubxn11	1.55034e-08	0.30394	0.112	0.029	0.000264194
Vat1l	1.70346e-08	0.302808	0.102	0.025	0.000290287
Plcb1	1.75569e-08	0.340674	0.143	0.044	0.000299187
Amd1	2.04642e-08	0.402758	0.26	0.108	0.000348731
Eya1	2.28537e-08	0.36154	0.209	0.079	0.000389451
Ier2	2.29841e-08	0.376396	0.444	0.222	0.000391672
Lbh	2.44803e-08	0.365779	0.265	0.111	0.000417168
Podxl	2.65297e-08	0.321265	0.138	0.042	0.000452092
Arel1	3.22206e-08	0.293787	0.168	0.057	0.000549071
Aig1	3.30638e-08	0.31057	0.224	0.087	0.00056344
Nlgn3	3.68109e-08	0.328773	0.276	0.116	0.000627295
Emx1	3.7429e-08	0.378882	0.454	0.225	0.000637827
Zbtb18	3.97661e-08	0.340308	0.378	0.176	0.000677655
Dmrta2os	4.64931e-08	0.335148	0.235	0.094	0.000792288
Rragd	5.31495e-08	0.396946	0.332	0.153	0.000905721
Selm	5.52521e-08	0.33742	0.48	0.239	0.000941551
Lrrc4c	6.66998e-08	0.318545	0.184	0.067	0.00113663
P2rx4	6.81061e-08	0.274934	0.112	0.031	0.0011606
Tpbg	8.10174e-08	0.360758	0.439	0.219	0.00138062
Rnf149	8.26274e-08	0.347109	0.301	0.133	0.00140805
Kcnq1ot1	8.79793e-08	0.379103	0.474	0.244	0.00149926
Hspa1a	8.93392e-08	0.353969	0.209	0.082	0.00152243
Impad1	9.03953e-08	0.401522	0.495	0.264	0.00154043
Zdhhc20	1.00532e-07	0.373303	0.449	0.227	0.00171317
3830406C13Rik	1.08179e-07	0.386714	0.347	0.172	0.00184347
Ifrd1	1.08511e-07	0.373748	0.423	0.21	0.00184914
Prkce	1.09814e-07	0.264292	0.112	0.032	0.00187134
Frmd3	1.16264e-07	0.346224	0.204	0.08	0.00198125
Amotl2	1.1717e-07	0.33882	0.332	0.153	0.00199669
Sertad2	1.28519e-07	0.381665	0.26	0.114	0.00219009
E130012A19Rik	1.28667e-07	0.362603	0.219	0.089	0.00219261
Atxn7	1.33901e-07	0.335732	0.209	0.083	0.0022818
Kdelr3	1.40894e-07	0.275896	0.158	0.055	0.00240098
Nr2f1	1.41342e-07	0.37721	0.668	0.362	0.00240861
Tekt1	1.41606e-07	0.303201	0.148	0.05	0.00241311
Cxadr	1.49991e-07	0.331624	0.286	0.128	0.002556
Mipep	1.52181e-07	0.303813	0.209	0.083	0.00259332
Hprt	1.65864e-07	0.304949	0.24	0.101	0.00282649
Dusp1	1.73891e-07	0.344649	0.332	0.157	0.00296328
Gas2l1	1.74096e-07	0.300953	0.138	0.045	0.00296678
Flrt3	1.77266e-07	0.340954	0.133	0.043	0.0030208
Dusp18	1.84314e-07	0.351152	0.311	0.144	0.00314089
Homer2	1.85153e-07	0.304734	0.179	0.067	0.00315518
Dkk3	1.90526e-07	0.368283	0.459	0.238	0.00324676
Slc41a1	2.00392e-07	0.342209	0.168	0.062	0.00341489
Tenm3	2.01703e-07	0.285478	0.214	0.086	0.00343721
Dpy19l1	2.39914e-07	0.311805	0.306	0.141	0.00408838
Adk	2.68748e-07	0.39317	0.531	0.296	0.00457974
Slc7a5	2.83997e-07	0.32089	0.163	0.059	0.00483959
Bin1	2.85715e-07	0.331241	0.255	0.112	0.00486888
Slc6a8	3.11684e-07	0.309629	0.158	0.057	0.00531141
Pskh1	3.62368e-07	0.27459	0.133	0.044	0.00617512
Prr7	3.93877e-07	0.34327	0.413	0.208	0.00671206
Slc35f1	4.16706e-07	0.352028	0.444	0.232	0.00710109
Slc25a33	4.24106e-07	0.314892	0.184	0.072	0.00722719
Olfm1	4.28689e-07	0.277789	0.173	0.065	0.00730529
Gja1	4.36119e-07	0.36869	0.276	0.128	0.00743191
Tmem216	4.59484e-07	0.338688	0.378	0.188	0.00783006
Arhgef9	5.24468e-07	0.309032	0.153	0.056	0.00893745
Tmem42	5.41469e-07	0.331271	0.224	0.095	0.00922717
Clcn6	5.58987e-07	0.276285	0.138	0.047	0.0095257
Samd4	5.87603e-07	0.316267	0.235	0.102	0.0100133
Amot	6.41449e-07	0.31084	0.153	0.056	0.0109309
Cyb561d2	6.71897e-07	0.325564	0.219	0.095	0.0114498
Fam172a	6.94799e-07	0.327446	0.423	0.219	0.0118401
Adgrv1	7.15957e-07	0.259499	0.291	0.134	0.0122006
Entpd2	7.26423e-07	0.294583	0.291	0.135	0.012379
Fezf2	7.45472e-07	0.352346	0.51	0.281	0.0127036
Rnf4	8.41995e-07	0.332233	0.383	0.193	0.0143484
Ptprs	8.4928e-07	0.358681	0.74	0.432	0.0144726
Nuak1	9.10903e-07	0.279872	0.168	0.064	0.0155227
Rprm	9.13519e-07	0.34099	0.49	0.27	0.0155673
Slc16a2	9.28645e-07	0.336802	0.25	0.113	0.015825
Pfkfb3	9.60844e-07	0.292095	0.173	0.067	0.0163737
Pdlim5	9.75251e-07	0.295042	0.138	0.048	0.0166193
Pik3ip1	1.06818e-06	0.301597	0.372	0.186	0.0182029
Endov	1.11479e-06	0.266524	0.153	0.056	0.0189972
Arl2	1.20712e-06	0.297499	0.383	0.193	0.0205705
Slc16a1	1.23397e-06	0.266101	0.128	0.043	0.0210281
Gm11266	1.25827e-06	0.361424	0.342	0.173	0.0214422
Tril	1.26159e-06	0.275124	0.133	0.046	0.0214988
Ap2a2	1.29298e-06	0.331695	0.393	0.203	0.0220337
Ice1	1.35805e-06	0.289216	0.235	0.105	0.0231425
Wdr7	1.43618e-06	0.255261	0.117	0.038	0.0244739
Cog8	1.48907e-06	0.292034	0.235	0.104	0.0253752
Asb13	1.56925e-06	0.28876	0.168	0.066	0.0267415
Chka	1.62472e-06	0.339166	0.332	0.167	0.0276869
Terf2	1.65346e-06	0.277046	0.138	0.049	0.0281766
Fgfr1op	1.71587e-06	0.297541	0.209	0.09	0.0292401
Fkbp10	1.72738e-06	0.312388	0.235	0.106	0.0294363
Mier2	1.74383e-06	0.268754	0.153	0.058	0.0297166
Pdzrn3	1.76064e-06	0.252884	0.179	0.072	0.030003
Pard3b	1.77357e-06	0.275851	0.179	0.073	0.0302235
Gstt1	1.77436e-06	0.310067	0.158	0.061	0.0302369
Pogk	1.85277e-06	0.304636	0.265	0.124	0.0315731
Bcl7c	1.88706e-06	0.315527	0.439	0.235	0.0321573
Wdfy3	1.89443e-06	0.313816	0.179	0.073	0.032283
Fgfr3	1.93142e-06	0.296542	0.321	0.16	0.0329133
Atp1a1	1.99904e-06	0.307009	0.459	0.246	0.0340656
Junb	2.13286e-06	0.30883	0.194	0.082	0.036346
Tyw1	2.14366e-06	0.271167	0.148	0.055	0.0365302
Neurog2	2.20358e-06	0.348377	0.301	0.152	0.0375513
Erf	2.44983e-06	0.266925	0.27	0.127	0.0417475
Casd1	2.53817e-06	0.320844	0.204	0.09	0.043253
Gsto1	2.53852e-06	0.319558	0.23	0.102	0.0432588
Atn1-1	2.60634e-06	0.272616	0.219	0.097	0.0444147
Pisd	2.61417e-06	0.317615	0.25	0.117	0.044548
A730056A06Rik	2.63566e-06	0.29372	0.173	0.071	0.0449143
Ndufaf1	2.65109e-06	0.266365	0.24	0.11	0.0451773
Bzw2	2.80954e-06	0.35208	0.735	0.438	0.0478773
Emx2os	2.92464e-06	0.28596	0.122	0.042	0.0498388

### Sheet: 21_42
X	p_val	avg_log2FC	pct.1	pct.2	p_val_adj
Camk2d	0	2.19961	0.886	0	0
Rmst	0	2.22235	1	0.022	0
Tmem47	3.09038e-45	1.03337	0.837	0.253	5.26631e-41
Slit2	1.18484e-32	0.847492	0.44	0.101	2.01909e-28
Cav1	1.21298e-32	0.84042	0.392	0.083	2.06704e-28
Nid1	1.02936e-30	0.655673	0.199	0.023	1.75413e-26
Nr2f2	2.236e-30	0.770925	0.325	0.062	3.81036e-26
Tmem132c	1.49513e-28	0.550269	0.145	0.012	2.54785e-24
Ltbp1	1.72434e-26	0.786393	0.355	0.083	2.93845e-22
Mgll	1.1968e-24	0.617685	0.205	0.032	2.03947e-20
Tnfrsf19	1.15193e-23	0.767213	0.524	0.171	1.96301e-19
0610040J01Rik	2.26357e-23	0.590179	0.211	0.035	3.85736e-19
Lef1	1.70141e-21	0.570689	0.205	0.036	2.89938e-17
Csrp2	1.94025e-21	0.726828	0.59	0.22	3.30639e-17
Lhfp	4.84751e-21	0.691678	0.53	0.182	8.26064e-17
D430041D05Rik	7.04659e-21	0.522233	0.151	0.021	1.20081e-16
Cryab	4.88095e-20	0.660041	0.319	0.085	8.31763e-16
Prox1	4.34484e-19	0.539433	0.193	0.036	7.40404e-15
Tenm4	1.2232e-18	0.649968	0.247	0.059	2.08445e-14
E330013P04Rik	3.69033e-18	0.52297	0.211	0.044	6.2887e-14
Efcab1	1.40671e-17	0.422724	0.151	0.024	2.39718e-13
Cav2	5.669e-17	0.612436	0.337	0.104	9.66055e-13
Socs2	6.82992e-17	0.682017	0.428	0.149	1.16389e-12
Klhl25	7.65904e-17	0.616843	0.337	0.103	1.30518e-12
Rassf4	2.14993e-16	0.55023	0.295	0.084	3.6637e-12
1500015O10Rik	8.60334e-16	0.598539	1	0.518	1.46609e-11
Prox1os	9.71292e-16	0.412457	0.133	0.021	1.65518e-11
Cald1	1.08021e-15	0.63653	0.494	0.194	1.84079e-11
Foxo1	1.75925e-15	0.498776	0.211	0.05	2.99794e-11
Wnt7b	4.16484e-15	0.546244	0.295	0.089	7.09731e-11
Angpt1	5.02744e-15	0.383102	0.127	0.021	8.56726e-11
Bdnf	6.04994e-15	0.472021	0.139	0.025	1.03097e-10
Sp5	1.24359e-14	0.334365	0.102	0.014	2.11921e-10
Cdh13	2.43907e-14	0.362899	0.12	0.02	4.15642e-10
Emp1	7.10559e-14	0.456645	0.193	0.047	1.21086e-09
Vcan	1.94631e-13	0.554142	0.404	0.153	3.31671e-09
Eya1	2.03939e-13	0.548733	0.241	0.071	3.47532e-09
Mme	2.34347e-13	0.34005	0.102	0.015	3.99351e-09
Crip1	3.09538e-13	0.59999	0.367	0.139	5.27484e-09
Foxj1	3.73738e-13	0.499349	0.247	0.074	6.36886e-09
Slc41a1	9.59365e-13	0.488732	0.217	0.062	1.63485e-08
Cnih3	9.94066e-13	0.530767	0.343	0.124	1.69399e-08
Flrt3	1.27321e-12	0.457451	0.175	0.043	2.16968e-08
Scg3	1.47752e-12	0.547923	0.56	0.253	2.51784e-08
Basp1	2.04489e-12	0.542075	0.596	0.282	3.4847e-08
Fos	2.49602e-12	0.561391	0.59	0.285	4.25347e-08
Cachd1	4.01656e-12	0.450766	0.289	0.098	6.84462e-08
Ephb1	4.12871e-12	0.473933	0.271	0.089	7.03574e-08
Prmt8	4.63912e-12	0.291136	0.102	0.017	7.90553e-08
Plxdc2	6.81084e-12	0.390386	0.157	0.037	1.16064e-07
Gabra4	7.97906e-12	0.507096	0.277	0.095	1.35971e-07
Gabrb1	1.33012e-11	0.507986	0.446	0.188	2.26666e-07
Gfap	1.87727e-11	0.501383	0.404	0.164	3.19905e-07
Zic5	1.93741e-11	0.518563	0.283	0.1	3.30153e-07
Nudt4	2.21579e-11	0.536947	0.596	0.289	3.77593e-07
Nrn1	4.04831e-11	0.550127	0.313	0.12	6.89872e-07
S1pr3	4.12868e-11	0.417655	0.259	0.086	7.03568e-07
Fut9	5.65229e-11	0.500695	0.488	0.227	9.63207e-07
Ly6h	5.66179e-11	0.481597	0.428	0.181	9.64826e-07
Nuak1	5.67392e-11	0.4325	0.199	0.059	9.66892e-07
Atxn7	8.32318e-11	0.412649	0.235	0.077	1.41835e-06
Fzd1	8.64235e-11	0.433778	0.211	0.066	1.47274e-06
Rab11fip2	1.0189e-10	0.474711	0.289	0.108	1.73631e-06
Cables1	1.27496e-10	0.305541	0.114	0.024	2.17267e-06
Pam	1.42912e-10	0.478671	0.301	0.115	2.43537e-06
Rbms3	1.64751e-10	0.328528	0.127	0.029	2.80753e-06
Tekt1	2.90566e-10	0.385713	0.175	0.05	4.95154e-06
Slc38a1	4.11768e-10	0.512477	0.518	0.245	7.01693e-06
Bcl2	7.34203e-10	0.454807	0.729	0.385	1.25116e-05
Dusp1	8.00432e-10	0.45237	0.367	0.156	1.36402e-05
Ramp2	8.59742e-10	0.407173	0.223	0.076	1.46509e-05
Gja1	8.91274e-10	0.483071	0.313	0.126	1.51882e-05
Elavl2	9.38266e-10	0.504891	0.367	0.16	1.5989e-05
Plcb1	9.64116e-10	0.384432	0.151	0.041	1.64295e-05
Osbpl1a	1.25601e-09	0.396951	0.241	0.085	2.14037e-05
P3h4	1.337e-09	0.443845	0.313	0.126	2.27838e-05
Id3	1.74639e-09	0.440393	0.711	0.36	2.97602e-05
Rassf2	2.10092e-09	0.402532	0.259	0.096	3.58018e-05
Igfbpl1	2.29752e-09	0.461912	0.59	0.304	3.9152e-05
Ttbk2	2.69808e-09	0.338698	0.127	0.032	4.59779e-05
Tmem246	3.20607e-09	0.448273	0.325	0.136	5.46347e-05
Vat1l	4.62469e-09	0.343612	0.12	0.03	7.88093e-05
Tceal5	5.99348e-09	0.358739	0.169	0.053	0.000102135
Frmd3	6.03543e-09	0.402659	0.199	0.068	0.00010285
Prr7	7.40618e-09	0.448686	0.446	0.211	0.000126209
Crb2	7.75042e-09	0.405104	0.217	0.078	0.000132075
Leng9	8.0689e-09	0.307146	0.102	0.023	0.000137502
Afap1l2	8.59369e-09	0.355717	0.277	0.109	0.000146445
Arrb1	8.778e-09	0.277648	0.145	0.041	0.000149586
Nsg1	9.01084e-09	0.436532	0.675	0.346	0.000153554
Aig1	9.12081e-09	0.367767	0.247	0.093	0.000155428
Prex2	9.20176e-09	0.341152	0.133	0.036	0.000156807
Tbc1d12	9.94389e-09	0.339032	0.157	0.047	0.000169454
Fezf2	1.02178e-08	0.431399	0.53	0.262	0.000174121
Draxin	1.13316e-08	0.455985	0.464	0.228	0.000193102
Dgke	1.34945e-08	0.321131	0.108	0.026	0.00022996
Tesc	1.38817e-08	0.324319	0.108	0.026	0.000236557
Gm11266	1.71106e-08	0.461893	0.367	0.17	0.000291581
Hs2st1	1.98429e-08	0.403316	0.434	0.206	0.000338143
Dpysl4	2.05982e-08	0.397124	0.392	0.178	0.000351015
Dcaf12l1	2.25899e-08	0.346986	0.133	0.038	0.000384955
Myl9	2.38132e-08	0.427627	0.633	0.33	0.000405801
Fzd9	2.46637e-08	0.341347	0.211	0.076	0.000420294
Podxl	2.47144e-08	0.362568	0.139	0.041	0.000421159
Grik2	2.53731e-08	0.387318	0.193	0.068	0.000432384
Ankrd10	2.63789e-08	0.443907	0.446	0.221	0.000449523
Mpp6	2.69433e-08	0.346371	0.199	0.071	0.000459142
Snx24	2.75423e-08	0.371876	0.241	0.093	0.000469349
Amotl2	2.91034e-08	0.387867	0.343	0.153	0.000495951
Axin2	2.9921e-08	0.32837	0.133	0.038	0.000509885
Col4a1	3.07176e-08	0.322213	0.102	0.025	0.000523459
Kcnq1ot1	4.8291e-08	0.441083	0.482	0.243	0.000822927
Mns1	5.23181e-08	0.36891	0.193	0.069	0.000891553
Atp1a1	5.23405e-08	0.41382	0.482	0.237	0.000891934
Sun1	5.60383e-08	0.384872	0.271	0.113	0.000954948
Klf2	6.22605e-08	0.262027	0.102	0.025	0.00106098
Chl1	6.58682e-08	0.371738	0.169	0.057	0.00112246
Pik3ip1	6.87687e-08	0.3857	0.38	0.179	0.00117189
Fkbp10	6.92073e-08	0.397561	0.259	0.107	0.00117936
Luzp1	7.24972e-08	0.375126	0.235	0.094	0.00123542
Rhoq	7.48274e-08	0.331372	0.157	0.051	0.00127513
A930004D18Rik	7.58088e-08	0.388976	0.217	0.084	0.00129186
Htra1	8.1047e-08	0.412176	0.681	0.362	0.00138112
Timp2	8.52719e-08	0.419722	0.584	0.313	0.00145312
Wls	8.57747e-08	0.291832	0.114	0.031	0.00146169
Eln	8.676e-08	0.371278	0.211	0.081	0.00147848
Dmrta2	9.12726e-08	0.397826	0.542	0.287	0.00155538
Arhgef9	9.52717e-08	0.365558	0.169	0.059	0.00162353
Lrrc4c	9.53966e-08	0.361205	0.199	0.074	0.00162565
Slc20a2	9.79403e-08	0.368359	0.145	0.046	0.001669
Selm	9.96106e-08	0.375974	0.482	0.24	0.00169746
Serp2	1.00389e-07	0.33791	0.205	0.076	0.00171072
Sgsm2	1.07343e-07	0.307616	0.114	0.032	0.00182922
Bach2	1.20736e-07	0.360401	0.265	0.112	0.00205746
Pcp4	1.34687e-07	0.399499	0.181	0.066	0.0022952
Hspa1a	1.39647e-07	0.390395	0.229	0.092	0.00237973
Zranb1	1.63541e-07	0.374768	0.319	0.145	0.00278691
Emx1	1.63847e-07	0.397074	0.452	0.228	0.00279211
Rnf182	1.7289e-07	0.407821	0.319	0.146	0.00294621
Slc1a2	1.78974e-07	0.402344	0.536	0.284	0.00304989
Rragd	1.92106e-07	0.411066	0.373	0.18	0.00327368
Endov	2.09233e-07	0.294584	0.157	0.053	0.00356555
B2m	2.48553e-07	0.404904	0.349	0.169	0.0042356
Zdhhc20	2.64524e-07	0.384954	0.476	0.246	0.00450776
Stt3b	2.78351e-07	0.375587	0.422	0.211	0.00474339
Entpd2	3.07749e-07	0.372214	0.325	0.149	0.00524434
Jmjd8	3.09584e-07	0.36649	0.259	0.111	0.00527563
Cbarp	3.10855e-07	0.285256	0.163	0.056	0.00529728
Dtx4	3.14466e-07	0.283425	0.169	0.059	0.00535881
Tmem42	3.17757e-07	0.357273	0.217	0.085	0.0054149
Npas3	3.43688e-07	0.404121	0.452	0.233	0.00585679
Raph1	3.54317e-07	0.387724	0.175	0.065	0.00603792
Pcsk1n	3.56721e-07	0.363232	0.452	0.229	0.00607888
Cyb561d2	3.95735e-07	0.327573	0.211	0.084	0.00674371
Adi1	4.3007e-07	0.327479	0.181	0.067	0.00732882
Oscp1	4.98705e-07	0.365852	0.295	0.135	0.00849844
Rgs2	5.11344e-07	0.269861	0.151	0.051	0.00871381
Rnf149	5.20638e-07	0.348625	0.307	0.14	0.00887218
Fam132a	5.36309e-07	0.270886	0.139	0.045	0.00913924
Dusp14	5.53061e-07	0.315855	0.271	0.117	0.00942472
Sh3bp4	5.68098e-07	0.268396	0.102	0.028	0.00968095
Svip	5.90401e-07	0.374418	0.301	0.14	0.010061
Bcl7c	5.94466e-07	0.347439	0.464	0.241	0.0101303
Arl2	6.11029e-07	0.346887	0.422	0.21	0.0104125
Slc35f1	6.46941e-07	0.36537	0.452	0.233	0.0110245
2610507B11Rik	6.63637e-07	0.36291	0.253	0.11	0.011309
Lipa	7.55584e-07	0.268871	0.102	0.029	0.0128759
Ubxn11	7.5864e-07	0.259424	0.102	0.029	0.012928
Col2a1	8.39468e-07	0.334864	0.253	0.111	0.0143054
P2rx4	8.65734e-07	0.260692	0.108	0.032	0.014753
Sesn3	8.77959e-07	0.375922	0.331	0.162	0.0149613
Mro	1.06095e-06	0.385904	0.205	0.084	0.0180796
Egr1	1.14258e-06	0.355038	0.211	0.087	0.0194707
Trip6	1.36222e-06	0.354592	0.404	0.209	0.0232137
Rin2	1.36808e-06	0.287685	0.145	0.05	0.0233135
Amot	1.40699e-06	0.303968	0.145	0.051	0.0239765
Lix1	1.44564e-06	0.307859	0.271	0.122	0.0246352
Klc2	1.48283e-06	0.300663	0.199	0.081	0.025269
Gdpd2	1.48761e-06	0.297702	0.217	0.09	0.0253504
Ptprs	1.6554e-06	0.385539	0.723	0.43	0.0282098
Lbh	1.75263e-06	0.334559	0.253	0.114	0.0298666
Nsg2	1.92319e-06	0.352911	0.295	0.141	0.0327731
Adgrv1	1.95099e-06	0.294475	0.283	0.13	0.0332468
Fam172a	1.96257e-06	0.363496	0.422	0.222	0.0334442
Nacc1	1.9724e-06	0.313547	0.193	0.078	0.0336116
Colgalt1	2.0548e-06	0.343513	0.241	0.107	0.0350159
Fhl1	2.08691e-06	0.379586	0.614	0.344	0.035563
Zfp521	2.18554e-06	0.294033	0.133	0.045	0.0372438
Usp9x	2.35948e-06	0.317014	0.416	0.212	0.0402078
Unc119b	2.39861e-06	0.325111	0.289	0.135	0.0408748
Znrf1	2.49377e-06	0.354186	0.277	0.132	0.0424963
Zbtb7a	2.51989e-06	0.281466	0.223	0.095	0.0429414
Tril	2.67103e-06	0.280831	0.139	0.049	0.0455171
St6galnac6	2.76162e-06	0.267239	0.175	0.068	0.0470607

### Sheet: 21_43
X	p_val	avg_log2FC	pct.1	pct.2	p_val_adj
Serpinh1	0	2.27203	0.921	0	0
Rmst	0	2.18929	1	0.023	0
Tmem47	5.77969e-55	1.06689	0.814	0.229	9.84917e-51
Cav1	3.01773e-47	0.945812	0.428	0.076	5.14251e-43
Csrp2	1.32418e-33	0.842239	0.628	0.2	2.25653e-29
Nid1	5.42338e-32	0.637545	0.186	0.02	9.24198e-28
Tmem132c	2.15407e-31	0.559655	0.144	0.01	3.67076e-27
Prox1	1.09941e-30	0.700954	0.228	0.034	1.87351e-26
Prox1os	3.68904e-30	0.575911	0.153	0.013	6.2865e-26
Nr2f2	1.73798e-29	0.721243	0.312	0.064	2.96169e-25
Slit2	4.39964e-26	0.739498	0.386	0.104	7.49743e-22
Lhfp	3.40022e-25	0.700914	0.535	0.177	5.79431e-21
0610040J01Rik	1.18952e-24	0.594623	0.219	0.038	2.02706e-20
Ltbp1	1.86212e-24	0.718478	0.34	0.089	3.17324e-20
Tnfrsf19	1.94354e-23	0.701668	0.526	0.183	3.31198e-19
Lef1	2.8467e-23	0.532824	0.172	0.025	4.85105e-19
Lhx9	3.45439e-23	0.384022	0.107	0.008	5.88662e-19
E330013P04Rik	1.78712e-22	0.61207	0.214	0.041	3.04543e-18
Socs2	3.70935e-21	0.71658	0.428	0.143	6.3211e-17
Cryab	3.58122e-19	0.596083	0.302	0.087	6.10276e-15
Fos	8.17692e-19	0.643575	0.6	0.26	1.39343e-14
Gmpr	9.19368e-19	0.357032	0.112	0.013	1.56669e-14
Basp1	2.23523e-18	0.617085	0.628	0.268	3.80906e-14
Wnt7b	3.7243e-18	0.561245	0.302	0.089	6.34657e-14
Mgll	1.26334e-17	0.486237	0.172	0.034	2.15286e-13
1500015O10Rik	5.6559e-17	0.587782	1	0.521	9.63822e-13
Efcab1	6.74804e-17	0.402127	0.14	0.023	1.14993e-12
Mpp6	3.1811e-16	0.49821	0.228	0.061	5.42091e-12
Cnih3	7.34335e-16	0.545056	0.358	0.123	1.25138e-11
Igfbpl1	1.46876e-15	0.568806	0.614	0.283	2.50291e-11
Fut9	1.60919e-15	0.57767	0.512	0.221	2.74222e-11
Emp1	1.97212e-15	0.452373	0.191	0.046	3.3607e-11
Crb2	2.49961e-15	0.507869	0.242	0.07	4.25958e-11
Ly6h	4.54165e-15	0.542836	0.433	0.171	7.73942e-11
Cald1	6.87795e-15	0.568072	0.456	0.185	1.17207e-10
Nrn1	7.50456e-15	0.571987	0.33	0.118	1.27885e-10
Klhl25	9.75997e-15	0.499467	0.307	0.103	1.6632e-10
Rassf4	2.10535e-14	0.47734	0.274	0.087	3.58773e-10
Foxj1	4.51294e-14	0.454867	0.247	0.075	7.69051e-10
Tenm4	6.02923e-14	0.503585	0.223	0.066	1.02744e-09
S1pr3	8.48166e-14	0.439351	0.26	0.083	1.44536e-09
D430041D05Rik	8.73532e-14	0.407041	0.13	0.026	1.48859e-09
Plxdc2	9.51236e-14	0.360469	0.135	0.027	1.621e-09
Slc38a1	1.04332e-13	0.569904	0.516	0.233	1.77792e-09
Cav2	1.67699e-13	0.499659	0.293	0.102	2.85775e-09
Gja1	1.70921e-13	0.517374	0.321	0.117	2.91266e-09
A930004D18Rik	1.79342e-13	0.473374	0.223	0.067	3.05617e-09
Cdh13	4.12363e-13	0.321927	0.102	0.017	7.02707e-09
Crip1	4.82138e-13	0.557589	0.316	0.122	8.21612e-09
Flrt3	8.05898e-13	0.402255	0.153	0.037	1.37333e-08
Fzd9	8.4785e-13	0.422894	0.209	0.062	1.44482e-08
Ephb1	2.81939e-12	0.447929	0.247	0.084	4.80452e-08
Axin2	3.5843e-12	0.390914	0.149	0.037	6.108e-08
Frmd3	3.90569e-12	0.453423	0.214	0.067	6.65569e-08
Junb	4.20396e-12	0.456505	0.209	0.066	7.16397e-08
Vcan	5.65648e-12	0.476844	0.4	0.171	9.63921e-08
Id3	7.89204e-12	0.462782	0.73	0.372	1.34488e-07
Scg3	8.17122e-12	0.493292	0.567	0.268	1.39246e-07
Col4a1	1.04201e-11	0.395228	0.107	0.021	1.7757e-07
Mme	1.42308e-11	0.335651	0.107	0.021	2.42506e-07
Gabra4	1.5022e-11	0.454956	0.279	0.103	2.5599e-07
Tspan15	1.62619e-11	0.447011	0.363	0.149	2.77119e-07
Pcp4	1.72624e-11	0.441649	0.209	0.068	2.94169e-07
Tekt1	2.28078e-11	0.368762	0.158	0.043	3.88668e-07
Slc19a1	2.32477e-11	0.41858	0.191	0.059	3.96164e-07
Vat1l	2.61444e-11	0.356913	0.121	0.027	4.45527e-07
Egr1	2.62051e-11	0.463913	0.237	0.083	4.46562e-07
Dpysl4	4.36697e-11	0.439232	0.4	0.173	7.44176e-07
Plcb1	5.50184e-11	0.385706	0.144	0.038	9.37568e-07
Cachd1	5.5281e-11	0.392517	0.284	0.108	9.42043e-07
Ankrd10	5.55953e-11	0.462767	0.442	0.203	9.474e-07
Eya1	5.7745e-11	0.468967	0.223	0.078	9.84033e-07
Fzd1	6.95484e-11	0.401864	0.209	0.07	1.18517e-06
Dfna5	7.80143e-11	0.436591	0.233	0.082	1.32944e-06
Foxo1	9.25831e-11	0.400013	0.195	0.063	1.57771e-06
Draxin	9.83032e-11	0.475823	0.479	0.228	1.67518e-06
Arhgef9	1.08528e-10	0.388675	0.172	0.052	1.84943e-06
Aig1	1.1817e-10	0.417737	0.242	0.088	2.01374e-06
Afap1l2	1.18532e-10	0.39583	0.279	0.108	2.0199e-06
Unc119b	1.21909e-10	0.414273	0.298	0.117	2.07746e-06
Wls	1.24454e-10	0.302708	0.107	0.023	2.12082e-06
Bach2	1.3431e-10	0.413723	0.279	0.109	2.28878e-06
P2rx4	1.46868e-10	0.326203	0.126	0.031	2.50278e-06
Atxn7	1.53544e-10	0.413017	0.237	0.086	2.61654e-06
B2m	1.65323e-10	0.442325	0.363	0.157	2.81726e-06
Prex2	4.01824e-10	0.342459	0.135	0.036	6.84748e-06
Noct	4.50252e-10	0.331999	0.135	0.036	7.67274e-06
Lipa	4.82092e-10	0.339041	0.121	0.03	8.21532e-06
Sh3bp4	6.60074e-10	0.30522	0.116	0.028	1.12483e-05
Gabrb1	9.2358e-10	0.423116	0.437	0.208	1.57387e-05
Gfap	9.33698e-10	0.409709	0.381	0.17	1.59111e-05
Pam	1.10848e-09	0.437973	0.284	0.118	1.88895e-05
Eln	1.13747e-09	0.427174	0.228	0.087	1.93836e-05
Htra1	1.1553e-09	0.438011	0.656	0.342	1.96874e-05
Rab11fip2	1.33535e-09	0.40013	0.274	0.112	2.27557e-05
Gpm6a	1.3639e-09	0.417487	0.833	0.499	2.32422e-05
Homer2	1.7952e-09	0.380365	0.195	0.069	3.0592e-05
Timp2	2.00727e-09	0.439059	0.586	0.311	3.42059e-05
Dusp1	2.44842e-09	0.389286	0.335	0.149	4.17235e-05
A730017C20Rik	2.75784e-09	0.37672	0.228	0.087	4.69963e-05
Arrb1	2.9774e-09	0.280199	0.13	0.036	5.07379e-05
Hspa1a	4.24957e-09	0.397796	0.219	0.083	7.24169e-05
Mfsd2a	4.46032e-09	0.373054	0.302	0.13	7.60084e-05
Ubxn11	4.6451e-09	0.281246	0.107	0.026	7.91572e-05
Ifrd1	4.79513e-09	0.400148	0.414	0.194	8.17138e-05
A830082K12Rik	5.20932e-09	0.398184	0.312	0.138	8.8772e-05
Wdr6	5.3194e-09	0.407779	0.307	0.135	9.06479e-05
Emx1	5.74265e-09	0.403584	0.465	0.229	9.78605e-05
Selm	5.75862e-09	0.375583	0.479	0.238	9.81327e-05
Galnt16	5.84012e-09	0.372718	0.195	0.071	9.95214e-05
Pcsk1n	6.67577e-09	0.399665	0.447	0.221	0.000113762
Enkur	7.4415e-09	0.327341	0.205	0.075	0.000126811
Gm11266	8.02172e-09	0.399274	0.367	0.172	0.000136698
Il6st	8.06822e-09	0.404527	0.186	0.068	0.000137491
Cyb561d2	1.07302e-08	0.359143	0.219	0.085	0.000182854
Rragd	1.12875e-08	0.417329	0.381	0.181	0.000192351
Bzw2	1.31756e-08	0.431765	0.74	0.41	0.000224525
Amd1	1.54967e-08	0.39293	0.247	0.102	0.000264079
Bdnf	1.59721e-08	0.329331	0.107	0.028	0.000272181
Fkbp10	1.60362e-08	0.35766	0.237	0.096	0.000273272
Ptprs	1.61632e-08	0.419306	0.767	0.425	0.000275436
Elavl2	1.6328e-08	0.410919	0.349	0.166	0.000278246
Angpt1	1.74852e-08	0.279294	0.126	0.037	0.000297966
Atp1a1	2.20652e-08	0.369479	0.474	0.238	0.000376013
Dpysl3	2.29682e-08	0.397227	0.47	0.239	0.000391401
Nsg1	2.40253e-08	0.425207	0.647	0.345	0.000409415
Npas3	2.40521e-08	0.403572	0.442	0.222	0.000409871
Cyp7b1	2.91771e-08	0.294871	0.144	0.046	0.000497208
Casd1	3.03406e-08	0.377366	0.209	0.084	0.000517035
Nsg2	3.5848e-08	0.416103	0.288	0.132	0.000610885
Tmem246	3.77026e-08	0.383912	0.316	0.146	0.000642491
Rnf149	3.9091e-08	0.356819	0.302	0.137	0.00066615
Daglb	4.06291e-08	0.281585	0.112	0.031	0.000692361
Dpysl5	4.1279e-08	0.350197	0.265	0.113	0.000703436
Dnajc1	4.35156e-08	0.400302	0.46	0.235	0.00074155
Nuak1	4.84604e-08	0.306187	0.181	0.067	0.000825814
Sertad2	4.89208e-08	0.389581	0.256	0.111	0.00083366
Tmem35	5.08087e-08	0.38939	0.233	0.099	0.000865832
Klf6	5.93763e-08	0.366494	0.395	0.197	0.00101183
Spint2	6.78098e-08	0.304868	0.13	0.041	0.00115555
Rgs2	6.84557e-08	0.273449	0.135	0.043	0.00116655
Kcnq1ot1	7.18949e-08	0.385593	0.484	0.253	0.00122516
Camkk2	7.29458e-08	0.3053	0.167	0.061	0.00124307
Slc7a5	7.41582e-08	0.294391	0.144	0.048	0.00126373
Slc1a2	7.47235e-08	0.377976	0.553	0.293	0.00127336
Nudt4	7.60027e-08	0.398825	0.544	0.295	0.00129516
Adgrv1	8.09817e-08	0.298828	0.302	0.138	0.00138001
Mtss1	8.213e-08	0.353449	0.349	0.168	0.00139958
Palld	8.22033e-08	0.343353	0.326	0.154	0.00140083
Poc1b	9.08759e-08	0.304632	0.135	0.044	0.00154862
Dnm1l	9.22788e-08	0.336876	0.414	0.201	0.00157252
Lbh	1.26393e-07	0.326981	0.279	0.126	0.00215387
Mrpl3	1.31896e-07	0.355612	0.414	0.209	0.00224764
Coq4	1.32849e-07	0.339814	0.233	0.098	0.00226388
Amer1	1.36045e-07	0.317826	0.177	0.067	0.00231835
Stt3b	1.416e-07	0.350641	0.405	0.206	0.00241301
Hs2st1	1.57154e-07	0.367126	0.409	0.21	0.00267807
Hprt	1.61109e-07	0.306691	0.242	0.104	0.00274546
Erf	1.64908e-07	0.328345	0.27	0.122	0.00281019
Sft2d2	1.67024e-07	0.299374	0.14	0.048	0.00284626
Fam69a	1.69298e-07	0.322199	0.177	0.068	0.00288501
Slc41a1	1.92699e-07	0.298825	0.163	0.06	0.00328379
Slmap	1.93158e-07	0.323793	0.177	0.069	0.0032916
Rbm20	1.95676e-07	0.349068	0.233	0.1	0.00333451
Igsf8	2.13854e-07	0.351888	0.456	0.237	0.00364429
Bcl2	2.33323e-07	0.356103	0.693	0.4	0.00397606
Rnf182	2.4211e-07	0.359796	0.312	0.149	0.0041258
Osbpl1a	2.61044e-07	0.310455	0.191	0.076	0.00444845
Thrsp	2.68566e-07	0.339313	0.409	0.211	0.00457663
Efnb3	3.0028e-07	0.354492	0.209	0.09	0.00511707
Fam20c	3.35565e-07	0.298305	0.158	0.059	0.00571836
E130012A19Rik	3.36865e-07	0.330732	0.2	0.082	0.00574051
Tril	3.39833e-07	0.289716	0.14	0.049	0.00579109
Ap3m2	3.4964e-07	0.299632	0.149	0.054	0.00595822
Bbc3	3.54036e-07	0.259857	0.112	0.034	0.00603312
Podxl	3.54655e-07	0.288794	0.126	0.041	0.00604367
Gsto1	3.54881e-07	0.356773	0.256	0.114	0.00604752
Chchd4	3.62416e-07	0.358389	0.386	0.196	0.00617594
Tmem123	3.92781e-07	0.316816	0.205	0.086	0.00669337
Gmppb	3.93218e-07	0.273799	0.163	0.061	0.00670082
Slc25a33	3.97529e-07	0.287677	0.163	0.061	0.00677429
Zic5	4.25312e-07	0.354563	0.251	0.114	0.00724775
Ier2	4.27608e-07	0.327762	0.423	0.222	0.00728686
Arl2	4.46481e-07	0.334764	0.391	0.198	0.00760849
Pik3ip1	4.57374e-07	0.331851	0.363	0.181	0.0077941
Dusp18	4.93527e-07	0.334687	0.312	0.15	0.00841019
D8Ertd82e	5.47715e-07	0.274578	0.163	0.062	0.00933361
Tmem42	5.67404e-07	0.340845	0.219	0.094	0.00966913
Endog	5.88827e-07	0.292868	0.149	0.055	0.0100342
Tmod2	6.06257e-07	0.352888	0.526	0.289	0.0103312
Xpc	6.15474e-07	0.275755	0.14	0.05	0.0104883
Tmem216	6.2655e-07	0.326767	0.363	0.182	0.010677
Amotl2	6.32104e-07	0.31065	0.307	0.148	0.0107717
Otud1	6.68735e-07	0.278653	0.177	0.07	0.0113959
Mro	6.79478e-07	0.330424	0.205	0.087	0.011579
Hbegf	6.93598e-07	0.261757	0.135	0.047	0.0118196
Ntrk3	7.23103e-07	0.281685	0.233	0.103	0.0123224
Lix1	7.59417e-07	0.306539	0.27	0.126	0.0129412
P3h4	7.67379e-07	0.290492	0.284	0.132	0.0130769
Tpbg	8.02672e-07	0.337369	0.423	0.222	0.0136783
Zdhhc20	1.15404e-06	0.338741	0.442	0.235	0.0196659
A630072M18Rik	1.17938e-06	0.335925	0.14	0.052	0.0200978
Fgfr1op	1.21622e-06	0.292106	0.214	0.094	0.0207256
Sfxn3	1.25219e-06	0.293051	0.186	0.078	0.0213386
Pogk	1.27392e-06	0.319984	0.27	0.128	0.0217088
Impad1	1.38505e-06	0.373211	0.502	0.286	0.0236027
Trip6	1.42366e-06	0.328948	0.409	0.218	0.0242607
Rassf2	1.43193e-06	0.262854	0.219	0.096	0.0244016
Mipep	1.43489e-06	0.265133	0.2	0.086	0.0244519
Raph1	1.50999e-06	0.276479	0.153	0.06	0.0257317
Cep162	1.56007e-06	0.28228	0.214	0.094	0.0265851
Rin2	1.61474e-06	0.268103	0.14	0.052	0.0275169
Eif4ebp1	1.62157e-06	0.330534	0.284	0.138	0.0276332
Rest	1.63344e-06	0.322021	0.307	0.155	0.0278355
Pcca	1.74562e-06	0.277633	0.195	0.084	0.0297471
Kcnip1	1.78745e-06	0.28514	0.172	0.072	0.03046
Dtd1	1.8443e-06	0.297481	0.33	0.167	0.0314287
Cog8	1.8799e-06	0.278562	0.233	0.105	0.0320353
Tenm3	2.00722e-06	0.256183	0.2	0.087	0.034205
Pabpc4	2.04095e-06	0.281281	0.214	0.094	0.0347799
Tyw1	2.5229e-06	0.257366	0.135	0.05	0.0429928
Fbxo2	2.53921e-06	0.339038	0.312	0.162	0.0432706
Olfm1	2.6736e-06	0.262694	0.153	0.061	0.0455608
Chl1	2.69256e-06	0.295022	0.149	0.058	0.0458839

### Sheet: 21_45
X	p_val	avg_log2FC	pct.1	pct.2	p_val_adj
Rmst	7.21202e-229	2.18292	1	0.026	1.229e-224
Gas1	1.34772e-199	2.0603	0.768	0	2.29664e-195
Meg3	1.69821e-60	1.00613	0.25	0	2.89391e-56
Tmem47	1.26446e-38	0.94184	0.795	0.255	2.15477e-34
Csrp2	1.11247e-27	0.822157	0.6	0.201	1.89576e-23
Slit2	1.10579e-22	0.756956	0.382	0.105	1.88438e-18
Prox1	9.35994e-22	0.646197	0.232	0.041	1.59503e-17
E330013P04Rik	2.84485e-19	0.603709	0.223	0.044	4.84791e-15
1500015O10Rik	4.89638e-19	0.644882	1	0.49	8.34393e-15
Lef1	8.4145e-19	0.565706	0.191	0.032	1.43392e-14
Tnfrsf19	5.276e-18	0.654455	0.491	0.187	8.99084e-14
Basp1	3.39545e-17	0.627022	0.614	0.269	5.78618e-13
Nrn1	3.15689e-16	0.639534	0.336	0.108	5.37965e-12
0610040J01Rik	6.70381e-16	0.535304	0.205	0.045	1.1424e-11
Slc38a1	7.44166e-15	0.615054	0.495	0.207	1.26813e-10
Cnih3	7.62597e-15	0.549413	0.345	0.114	1.29954e-10
Mgll	9.49573e-15	0.541776	0.182	0.039	1.61817e-10
Foxo1	9.89789e-15	0.492327	0.191	0.042	1.6867e-10
Zic1	2.53644e-14	0.572341	0.309	0.101	4.32234e-10
Tmem132c	3.01393e-14	0.411144	0.118	0.016	5.13604e-10
B2m	1.95748e-13	0.553711	0.395	0.153	3.33574e-09
Prex2	2.7495e-13	0.448651	0.155	0.031	4.68543e-09
Tenm4	3.93193e-13	0.510642	0.227	0.064	6.7004e-09
Cryab	4.16987e-13	0.54661	0.273	0.089	7.10588e-09
Rab11fip2	4.59253e-13	0.517311	0.305	0.105	7.82612e-09
Cald1	4.83003e-13	0.550687	0.464	0.198	8.23085e-09
Socs2	5.38288e-13	0.608485	0.386	0.156	9.17297e-09
Prr7	5.39094e-13	0.539254	0.405	0.16	9.1867e-09
Nsg1	6.39487e-13	0.524965	0.655	0.301	1.08975e-08
S1pr3	1.42938e-12	0.469407	0.241	0.073	2.43581e-08
Igfbpl1	1.64976e-12	0.536308	0.609	0.289	2.81135e-08
Tesc	1.94023e-12	0.450672	0.114	0.017	3.30634e-08
Dtd1	2.59197e-12	0.516268	0.359	0.14	4.41698e-08
Elavl2	3.87844e-12	0.527347	0.377	0.149	6.60925e-08
Tmem42	6.40946e-12	0.493661	0.245	0.078	1.09224e-07
Gypc	8.17049e-12	0.460208	0.159	0.037	1.39233e-07
Crip1	2.34479e-11	0.562314	0.332	0.136	3.99576e-07
Cachd1	3.61721e-11	0.432258	0.305	0.113	6.16408e-07
D430041D05Rik	4.64758e-11	0.411872	0.127	0.026	7.91994e-07
Mtss1	5.55975e-11	0.465922	0.345	0.138	9.47437e-07
Bach2	6.21778e-11	0.470415	0.286	0.107	1.05957e-06
Cav1	6.54048e-11	0.473327	0.355	0.142	1.11456e-06
Zic4	7.07896e-11	0.500523	0.173	0.048	1.20633e-06
Vat1l	9.63147e-11	0.372911	0.114	0.021	1.6413e-06
Lhfp	1.1658e-10	0.477664	0.495	0.227	1.98664e-06
Rassf4	1.33828e-10	0.41342	0.227	0.074	2.28057e-06
Foxj1	2.11281e-10	0.414108	0.241	0.082	3.60044e-06
Ltbp1	2.78691e-10	0.457802	0.305	0.12	4.74917e-06
Gm11266	3.46043e-10	0.457894	0.364	0.153	5.89691e-06
Eya1	3.6186e-10	0.463403	0.223	0.076	6.16645e-06
Dct	3.78054e-10	0.520891	0.255	0.095	6.44243e-06
Nid1	4.94454e-10	0.410267	0.159	0.044	8.42599e-06
Nr2f2	7.62436e-10	0.434421	0.295	0.116	1.29927e-05
Hist1h2ap	1.01881e-09	0.466628	0.268	0.105	1.73615e-05
Sorbs2	1.02401e-09	0.454743	0.227	0.08	1.74501e-05
Homer2	1.05321e-09	0.401043	0.182	0.056	1.79477e-05
Tnfrsf12a	1.09356e-09	0.364078	0.123	0.028	1.86353e-05
Tekt1	1.20518e-09	0.368753	0.136	0.034	2.05375e-05
A930004D18Rik	1.39967e-09	0.420667	0.218	0.076	2.38518e-05
Cadps	1.8689e-09	0.3593	0.1	0.019	3.1848e-05
Chchd4	2.08502e-09	0.444202	0.386	0.175	3.55308e-05
Crb2	2.14034e-09	0.38297	0.227	0.081	3.64736e-05
Mro	3.15176e-09	0.448512	0.214	0.075	5.37091e-05
Plcb1	3.17767e-09	0.401192	0.159	0.047	5.41508e-05
Klf4	3.48146e-09	0.372841	0.136	0.036	5.93276e-05
Traf3	4.18859e-09	0.395986	0.195	0.067	7.13777e-05
Mlf1	5.54292e-09	0.368717	0.164	0.049	9.4457e-05
Draxin	6.02787e-09	0.428428	0.482	0.237	0.000102721
Nuak1	7.91012e-09	0.373991	0.186	0.062	0.000134796
Tspan33	8.849e-09	0.290158	0.114	0.026	0.000150796
E130012A19Rik	8.86507e-09	0.421504	0.218	0.081	0.00015107
Wnt7b	9.29652e-09	0.386193	0.305	0.128	0.000158422
Endog	9.42302e-09	0.361016	0.145	0.042	0.000160578
Ephb1	1.14242e-08	0.402966	0.232	0.088	0.00019468
Rgs2	1.21693e-08	0.354339	0.164	0.051	0.000207377
Slc1a2	1.26556e-08	0.394247	0.559	0.282	0.000215664
Afap1l2	1.30294e-08	0.337447	0.268	0.107	0.000222034
Lrrc4c	1.54252e-08	0.414069	0.182	0.062	0.000262861
Flrt3	2.13269e-08	0.379302	0.159	0.05	0.000363431
Bdnf	2.41869e-08	0.349533	0.114	0.028	0.000412169
Pcp4	2.73317e-08	0.392429	0.205	0.076	0.00046576
Axin2	3.20948e-08	0.337693	0.132	0.037	0.000546927
Slc19a1	3.29628e-08	0.381227	0.173	0.058	0.000561719
Gja1	3.43854e-08	0.413836	0.277	0.119	0.000585962
Podxl	3.71824e-08	0.334994	0.155	0.048	0.000633626
Dnajc25	3.77405e-08	0.310312	0.145	0.044	0.000643135
Emid1	3.80523e-08	0.391849	0.586	0.321	0.000648449
Dusp1	3.83022e-08	0.391825	0.336	0.157	0.000652707
Efcab1	4.2065e-08	0.290219	0.123	0.033	0.00071683
Prox1os	4.46043e-08	0.32178	0.114	0.029	0.000760102
2610507B11Rik	5.27352e-08	0.354433	0.232	0.092	0.000898661
Nudt4	5.59803e-08	0.395152	0.568	0.303	0.00095396
Htra1	5.77551e-08	0.403539	0.664	0.365	0.000984204
Sp8	5.85867e-08	0.300273	0.1	0.023	0.000998376
Scg3	6.30234e-08	0.379294	0.514	0.267	0.00107398
Adk	6.44477e-08	0.38737	0.523	0.274	0.00109825
Rnf144a	6.56451e-08	0.343918	0.25	0.103	0.00111866
Fzd9	8.12365e-08	0.320235	0.218	0.084	0.00138435
Fzd1	8.84484e-08	0.34957	0.195	0.073	0.00150725
Gabra4	9.76842e-08	0.362878	0.25	0.103	0.00166464
Unc119b	9.88999e-08	0.376038	0.291	0.128	0.00168535
Lix1	1.04984e-07	0.365431	0.282	0.123	0.00178904
Serp2	1.05289e-07	0.319896	0.191	0.07	0.00179422
Dpysl5	1.12832e-07	0.343098	0.259	0.109	0.00192278
Mipep	1.19491e-07	0.324132	0.205	0.079	0.00203625
Mpp6	1.31805e-07	0.351581	0.182	0.067	0.00224609
Dpysl3	1.35039e-07	0.40751	0.477	0.251	0.00230121
Thrsp	1.36003e-07	0.368565	0.436	0.224	0.00231763
Pam	1.36523e-07	0.409906	0.264	0.115	0.00232649
1700030K09Rik	1.60855e-07	0.289199	0.123	0.035	0.00274112
Ankrd10	2.19248e-07	0.380095	0.432	0.227	0.0037362
Hs2st1	2.26969e-07	0.359194	0.427	0.217	0.00386778
Aig1	2.46827e-07	0.320791	0.245	0.105	0.00420617
Bzw2	3.00398e-07	0.401332	0.718	0.403	0.00511908
Eln	3.06294e-07	0.339131	0.191	0.074	0.00521956
Pcsk1n	3.31093e-07	0.340133	0.436	0.225	0.00564216
Jmjd8	3.34277e-07	0.359665	0.245	0.107	0.00569641
Nsg2	3.36404e-07	0.394144	0.295	0.14	0.00573266
Impad1	3.40086e-07	0.370515	0.491	0.269	0.00579541
Slc41a1	3.5707e-07	0.333613	0.168	0.061	0.00608482
Dnajc1	3.74024e-07	0.364636	0.445	0.229	0.00637374
Erf	3.75811e-07	0.344607	0.273	0.122	0.0064042
Nfe2l2	3.80457e-07	0.333367	0.245	0.107	0.00648337
Rnf182	3.80835e-07	0.372331	0.318	0.15	0.00648981
Fos	4.02552e-07	0.367203	0.555	0.32	0.00685988
Zdhhc20	4.232e-07	0.335547	0.455	0.238	0.00721175
Daam1	4.40212e-07	0.345444	0.236	0.102	0.00750164
Bcl7c	4.49745e-07	0.342384	0.459	0.237	0.00766411
Yeats2	5.01445e-07	0.278067	0.164	0.059	0.00854512
Gfap	5.25192e-07	0.346672	0.382	0.187	0.00894979
Pdk3	5.40299e-07	0.322193	0.209	0.085	0.00920723
Klhl25	5.60327e-07	0.329087	0.282	0.129	0.00954853
Cnot6	5.63473e-07	0.332932	0.432	0.225	0.00960215
Tasp1	5.65288e-07	0.3509	0.141	0.048	0.00963307
Rbms3	5.73739e-07	0.271336	0.114	0.033	0.00977708
Vcan	5.76696e-07	0.339189	0.368	0.183	0.00982747
P2rx4	5.83815e-07	0.27468	0.114	0.033	0.00994878
Scmh1	5.92872e-07	0.342672	0.236	0.104	0.0101031
A730017C20Rik	6.0935e-07	0.330162	0.227	0.096	0.0103839
Gsto1	6.37113e-07	0.363508	0.236	0.102	0.010857
Dusp18	6.55212e-07	0.35184	0.327	0.158	0.0111655
Sfxn1	6.74127e-07	0.353405	0.541	0.298	0.0114878
Kcnq1ot1	6.77643e-07	0.342491	0.482	0.254	0.0115477
Sept3	6.94884e-07	0.273089	0.295	0.135	0.0118415
Sertad2	7.035e-07	0.364879	0.255	0.115	0.0119883
Psd2	8.6557e-07	0.328269	0.164	0.061	0.0147502
Poc1b	8.66836e-07	0.270546	0.127	0.041	0.0147718
Rragd	1.04029e-06	0.369807	0.368	0.189	0.0177275
2310009B15Rik	1.05055e-06	0.324695	0.423	0.226	0.0179025
Cttn	1.06248e-06	0.370195	0.359	0.184	0.0181058
4833420G17Rik	1.14022e-06	0.363708	0.35	0.175	0.0194304
Sesn3	1.19706e-06	0.340091	0.323	0.16	0.0203992
Neurog2	1.21845e-06	0.385822	0.291	0.144	0.0207636
Mycn	1.25849e-06	0.353666	0.468	0.254	0.0214459
Enkur	1.42031e-06	0.297082	0.177	0.069	0.0242035
Carnmt1	1.44683e-06	0.331095	0.368	0.188	0.0246555
Pard3b	1.48787e-06	0.287063	0.15	0.054	0.0253547
Cog8	1.62385e-06	0.291203	0.227	0.098	0.027672
Arrb1	1.63086e-06	0.25373	0.136	0.047	0.0277916
Dctd	1.63701e-06	0.308718	0.218	0.094	0.0278962
Comtd1	1.73738e-06	0.277304	0.132	0.045	0.0296067
Amotl2	1.77987e-06	0.324408	0.318	0.158	0.0303307
Emx1	1.84317e-06	0.331167	0.45	0.24	0.0314094
Nus1	1.85908e-06	0.345495	0.364	0.192	0.0316805
Pgpep1	1.86366e-06	0.347367	0.527	0.283	0.0317586
Fbxo25	1.91007e-06	0.290591	0.155	0.057	0.0325494
P3h4	2.22964e-06	0.315657	0.273	0.127	0.0379953
Fgfr1op	2.4157e-06	0.294425	0.209	0.089	0.0411659
Tifa	2.5873e-06	0.312898	0.145	0.054	0.0440901
Pawr	2.80652e-06	0.305438	0.109	0.034	0.0478258

### Sheet: 21_46
X	p_val	avg_log2FC	pct.1	pct.2	p_val_adj
Rmst	1.25866e-276	2.26662	1	0.018	2.14488e-272
Fstl1	1.01197e-230	2.08115	0.771	0	1.7245e-226
Tmem47	2.92557e-58	1.12117	0.797	0.209	4.98546e-54
Cav1	2.42085e-53	1.04407	0.398	0.05	4.12537e-49
Nr2f2	1.0204e-38	0.864216	0.314	0.043	1.73887e-34
Lhfp	3.36836e-37	0.897811	0.53	0.137	5.74003e-33
Slit2	2.4552e-35	0.883396	0.398	0.082	4.1839e-31
Prox1	1.71398e-34	0.738166	0.225	0.023	2.92079e-30
Tmem132c	7.09325e-34	0.577464	0.131	0.002	1.20876e-29
Ltbp1	7.93599e-32	0.833907	0.352	0.072	1.35237e-27
Tnfrsf19	1.13561e-31	0.86463	0.525	0.154	1.93518e-27
Csrp2	3.09103e-31	0.829575	0.614	0.195	5.26743e-27
Nid1	1.17059e-30	0.647021	0.178	0.014	1.99479e-26
Cav2	5.75084e-29	0.782573	0.326	0.068	9.80001e-25
0610040J01Rik	1.61737e-27	0.659659	0.208	0.027	2.75617e-23
Socs2	1.07978e-26	0.841146	0.432	0.124	1.84005e-22
Id3	1.53016e-26	0.747684	0.716	0.279	2.60754e-22
Wnt7b	3.48435e-24	0.690845	0.322	0.078	5.93768e-20
E330013P04Rik	8.35315e-24	0.623357	0.212	0.034	1.42346e-19
Fut9	6.25573e-23	0.706236	0.508	0.178	1.06604e-18
Cald1	4.41869e-22	0.710713	0.479	0.162	7.5299e-18
Tenm4	4.84566e-22	0.667044	0.246	0.051	8.25748e-18
Cryab	6.75532e-22	0.664024	0.292	0.071	1.15117e-17
Prox1os	1.03262e-21	0.535167	0.14	0.014	1.7597e-17
Cnih3	1.79817e-21	0.677636	0.369	0.108	3.06425e-17
Mgll	4.00118e-21	0.583147	0.186	0.03	6.81841e-17
1500015O10Rik	7.87037e-21	0.64549	1	0.485	1.34119e-16
Lhx9	2.10587e-20	0.404778	0.106	0.007	3.58862e-16
Gfap	4.22005e-20	0.622491	0.39	0.121	7.19138e-16
Lef1	4.39315e-20	0.525822	0.165	0.024	7.48636e-16
Crip1	2.87762e-19	0.710104	0.343	0.109	4.90375e-15
Ly6h	8.78028e-18	0.617391	0.428	0.153	1.49625e-13
Gabrb1	1.25514e-17	0.595009	0.441	0.16	2.13889e-13
Angpt1	6.43176e-17	0.398909	0.119	0.014	1.09604e-12
Draxin	7.9181e-17	0.61291	0.5	0.198	1.34932e-12
Fzd1	1.261e-16	0.508331	0.225	0.055	2.14887e-12
D430041D05Rik	2.66522e-16	0.493661	0.14	0.023	4.5418e-12
Bach2	2.92271e-16	0.541535	0.301	0.093	4.98059e-12
Basp1	7.01112e-16	0.577967	0.61	0.272	1.19477e-11
Crb2	9.31368e-16	0.540413	0.246	0.068	1.58714e-11
Rassf4	1.05805e-15	0.49887	0.258	0.073	1.80302e-11
Klhl25	1.20191e-15	0.537424	0.284	0.087	2.04817e-11
Nrn1	1.41004e-15	0.601252	0.326	0.11	2.40286e-11
Afap1l2	1.45613e-15	0.496894	0.275	0.082	2.48139e-11
Slc38a1	1.85813e-15	0.604269	0.513	0.218	3.16643e-11
Efcab1	2.49833e-15	0.393031	0.127	0.019	4.2574e-11
Rragd	2.58241e-15	0.574419	0.381	0.139	4.40068e-11
Emp1	7.4942e-15	0.434431	0.161	0.033	1.27709e-10
Gabra4	8.05372e-15	0.537712	0.267	0.082	1.37243e-10
Cachd1	1.07685e-14	0.483677	0.275	0.085	1.83506e-10
A930004D18Rik	1.49678e-14	0.500717	0.233	0.065	2.55065e-10
Htra1	2.00618e-14	0.545895	0.669	0.314	3.41874e-10
Igfbpl1	3.37752e-14	0.54896	0.627	0.296	5.75563e-10
Dmrta2os	3.92302e-14	0.495062	0.233	0.067	6.68523e-10
Vcan	6.56314e-14	0.545414	0.364	0.138	1.11843e-09
S1pr3	7.06089e-14	0.443652	0.216	0.059	1.20325e-09
Selm	8.80159e-14	0.524789	0.483	0.21	1.49988e-09
Gm11266	1.01982e-13	0.52893	0.356	0.133	1.73788e-09
Thrsp	1.07093e-13	0.547363	0.424	0.174	1.82498e-09
Chl1	1.24083e-13	0.46559	0.157	0.034	2.1145e-09
B2m	1.30592e-13	0.523266	0.373	0.144	2.22542e-09
Timp2	1.42534e-13	0.547614	0.559	0.259	2.42893e-09
P3h4	1.95372e-13	0.502072	0.288	0.098	3.32933e-09
Npas3	3.31609e-13	0.556625	0.419	0.175	5.65094e-09
Dpysl4	3.61323e-13	0.500441	0.386	0.154	6.1573e-09
Emx1	3.86574e-13	0.518814	0.441	0.188	6.58762e-09
Fzd9	4.89668e-13	0.456309	0.212	0.061	8.34444e-09
Axin2	5.06438e-13	0.444564	0.153	0.034	8.6302e-09
Podxl	5.95516e-13	0.437654	0.148	0.033	1.01482e-08
Foxj1	6.22678e-13	0.441425	0.233	0.071	1.06111e-08
Foxo1	7.26857e-13	0.436589	0.186	0.049	1.23864e-08
Cadps	8.3936e-13	0.360189	0.102	0.015	1.43035e-08
Mme	1.14422e-12	0.363965	0.106	0.017	1.94987e-08
Scg3	1.21692e-12	0.491773	0.555	0.253	2.07376e-08
Nuak1	1.70621e-12	0.427482	0.178	0.047	2.90755e-08
Eya1	1.86342e-12	0.517525	0.229	0.073	3.17545e-08
Col4a1	2.56681e-12	0.420717	0.11	0.019	4.37411e-08
Entpd2	2.70694e-12	0.494256	0.318	0.12	4.61289e-08
Cdh13	2.73417e-12	0.321367	0.102	0.016	4.6593e-08
Fos	3.84695e-12	0.507098	0.555	0.276	6.55559e-08
Emid1	5.67412e-12	0.514661	0.576	0.278	9.66926e-08
Slf1	7.98601e-12	0.434041	0.186	0.053	1.3609e-07
Grik2	9.56234e-12	0.431969	0.174	0.048	1.62952e-07
Nr2f1	9.66244e-12	0.479091	0.64	0.324	1.64658e-07
Hs2st1	1.11802e-11	0.483192	0.419	0.185	1.90523e-07
Kcnip1	1.2007e-11	0.41225	0.182	0.052	2.0461e-07
Dgke	1.90365e-11	0.350799	0.102	0.018	3.24401e-07
Ephb1	2.23982e-11	0.466175	0.258	0.094	3.81687e-07
A830082K12Rik	2.56568e-11	0.480498	0.288	0.111	4.37218e-07
Bdnf	5.33546e-11	0.374324	0.106	0.02	9.09216e-07
Dfna5	6.88172e-11	0.437487	0.216	0.072	1.17271e-06
Bcl2	6.97065e-11	0.45411	0.678	0.347	1.18787e-06
Homer2	8.04275e-11	0.406508	0.186	0.057	1.37056e-06
Tmem42	8.47348e-11	0.448813	0.246	0.088	1.44397e-06
Ankrd10	9.56682e-11	0.450656	0.441	0.204	1.63028e-06
Fam20c	1.11007e-10	0.398749	0.161	0.045	1.89168e-06
Plxdc2	1.13669e-10	0.337337	0.127	0.029	1.93703e-06
P2rx4	1.16565e-10	0.336232	0.127	0.029	1.98639e-06
Zic5	1.31621e-10	0.437922	0.242	0.086	2.24296e-06
Rab11fip2	1.4464e-10	0.419475	0.297	0.118	2.46481e-06
Lbh	1.54206e-10	0.432952	0.28	0.108	2.62782e-06
Aig1	1.57491e-10	0.396797	0.246	0.088	2.6838e-06
Trip6	1.78864e-10	0.435041	0.39	0.173	3.04802e-06
2610507B11Rik	1.80308e-10	0.410972	0.237	0.084	3.07263e-06
Dkk3	2.40652e-10	0.464761	0.47	0.225	4.10094e-06
Frmd3	2.47744e-10	0.399157	0.182	0.057	4.2218e-06
Pcsk1n	2.67805e-10	0.449198	0.436	0.203	4.56367e-06
Slc16a1	4.0855e-10	0.338713	0.127	0.031	6.96209e-06
Flrt3	4.76774e-10	0.391843	0.14	0.038	8.12471e-06
Pcp4	5.56846e-10	0.4218	0.191	0.063	9.48921e-06
Ptgfrn	6.23482e-10	0.40874	0.352	0.151	1.06248e-05
Rbms3	6.52893e-10	0.312295	0.114	0.026	1.11259e-05
Slc19a1	6.74634e-10	0.381365	0.178	0.056	1.14964e-05
Eln	7.00727e-10	0.423122	0.208	0.073	1.19411e-05
Mpp6	7.77991e-10	0.38777	0.199	0.068	1.32577e-05
Kcnq1ot1	7.93273e-10	0.445419	0.483	0.239	1.35182e-05
D8Ertd82e	9.69275e-10	0.35496	0.174	0.054	1.65174e-05
Fkbp10	1.09104e-09	0.404136	0.237	0.089	1.85924e-05
Amot	1.10546e-09	0.347051	0.144	0.04	1.88382e-05
Tmod2	1.28152e-09	0.413131	0.5	0.246	2.18383e-05
Pdk3	1.35555e-09	0.385066	0.225	0.083	2.30999e-05
Tril	1.39624e-09	0.370693	0.131	0.035	2.37934e-05
Dpysl5	1.66381e-09	0.389298	0.28	0.112	2.83531e-05
Rnf182	1.79695e-09	0.429156	0.318	0.136	3.06218e-05
Cyb561d2	2.4088e-09	0.372578	0.208	0.074	4.10484e-05
Plcb1	2.58741e-09	0.367386	0.144	0.042	4.40921e-05
Elavl2	2.74202e-09	0.447836	0.352	0.163	4.67267e-05
Ifrd1	3.11664e-09	0.40063	0.411	0.191	5.31106e-05
Mras	3.25156e-09	0.366028	0.305	0.128	5.54099e-05
Daam1	3.3474e-09	0.363674	0.237	0.091	5.70431e-05
Rgs2	3.46057e-09	0.304253	0.144	0.042	5.89715e-05
Cxadr	4.13618e-09	0.397309	0.28	0.117	7.04847e-05
Mfsd2a	4.22035e-09	0.353794	0.297	0.124	7.19189e-05
Sema6a	4.24929e-09	0.425659	0.331	0.149	7.24121e-05
Rabepk	4.32538e-09	0.367343	0.225	0.085	7.37088e-05
Pam	4.65946e-09	0.435738	0.258	0.108	7.94018e-05
Atxn7	7.34912e-09	0.383573	0.203	0.075	0.000125236
Ubxn11	7.71414e-09	0.305917	0.119	0.031	0.000131457
Dnajc1	8.73469e-09	0.402857	0.462	0.227	0.000148848
Phlda1	8.75509e-09	0.342098	0.28	0.117	0.000149195
Unc119b	1.04389e-08	0.393908	0.297	0.128	0.000177888
Vat1l	1.15127e-08	0.30766	0.106	0.026	0.000196188
Lmf2	1.15826e-08	0.371039	0.161	0.053	0.000197379
Prex2	1.20353e-08	0.351151	0.136	0.04	0.000205094
Mxra7	1.25051e-08	0.357484	0.14	0.043	0.0002131
Osbpl1a	1.37768e-08	0.351853	0.191	0.068	0.00023477
Gpm6a	1.38639e-08	0.401468	0.797	0.484	0.000236256
Col2a1	1.41832e-08	0.352968	0.225	0.088	0.000241697
Amotl2	1.71274e-08	0.368323	0.322	0.144	0.000291868
Nsg1	1.71977e-08	0.399825	0.657	0.346	0.000293065
Pik3ip1	1.73245e-08	0.381272	0.364	0.172	0.000295227
Arhgef9	1.78432e-08	0.320573	0.144	0.045	0.000304065
Casd1	1.79934e-08	0.366166	0.203	0.077	0.000306626
Msn	1.81856e-08	0.405386	0.5	0.259	0.0003099
Myl9	1.87603e-08	0.388106	0.576	0.302	0.000319694
Adk	1.90999e-08	0.412972	0.521	0.271	0.000325481
Slc1a2	1.98602e-08	0.398651	0.542	0.284	0.000338437
Nsg2	2.08638e-08	0.408921	0.305	0.141	0.00035554
Gdpd2	2.2205e-08	0.338566	0.203	0.077	0.000378395
Samd4	2.24593e-08	0.341001	0.216	0.084	0.000382728
Slc7a5	2.33842e-08	0.309723	0.153	0.049	0.00039849
Reep5	2.50528e-08	0.415164	0.78	0.462	0.000426925
Emx2os	2.54055e-08	0.338163	0.131	0.039	0.000432934
Tgfb2	2.64767e-08	0.403911	0.593	0.317	0.00045119
Ano6	2.79905e-08	0.273238	0.119	0.033	0.000476986
Klhdc8a	2.80613e-08	0.258279	0.106	0.027	0.000478193
Chic1	2.85449e-08	0.387479	0.22	0.088	0.000486434
Hbegf	2.88309e-08	0.295793	0.119	0.033	0.000491308
Pogk	3.09259e-08	0.362376	0.28	0.122	0.000527008
Adgrv1	3.1751e-08	0.327163	0.301	0.132	0.000541069
Ramp2	3.2946e-08	0.335137	0.191	0.071	0.000561433
Palld	3.48516e-08	0.372161	0.301	0.137	0.000593906
Fam132a	3.76234e-08	0.267958	0.11	0.029	0.000641141
Slc31a1	3.76976e-08	0.368438	0.347	0.163	0.000642405
Tpbg	4.02368e-08	0.360789	0.403	0.198	0.000685676
Wwc1	4.19954e-08	0.314297	0.292	0.128	0.000715643
Rest	4.56372e-08	0.359335	0.301	0.138	0.000777704
Sft2d2	4.63756e-08	0.306514	0.131	0.04	0.000790287
Sept3	5.13192e-08	0.312133	0.318	0.143	0.00087453
Txndc5	5.31115e-08	0.378315	0.377	0.183	0.000905074
Bzw2	5.45797e-08	0.423797	0.716	0.398	0.000930092
Fezf2	5.60793e-08	0.386122	0.483	0.249	0.000955647
Rbm20	5.71021e-08	0.363294	0.22	0.089	0.000973077
Yeats2	5.88091e-08	0.314406	0.165	0.058	0.00100217
Ap2a1	6.27586e-08	0.31639	0.297	0.133	0.00106947
Vps36	6.88354e-08	0.404844	0.453	0.238	0.00117302
Ntrk3	7.47849e-08	0.345624	0.233	0.098	0.00127441
Fhl1	7.73116e-08	0.393324	0.585	0.31	0.00131747
Zdhhc20	7.73471e-08	0.369267	0.441	0.225	0.00131807
Fbxo2	7.81927e-08	0.388003	0.331	0.162	0.00133248
Gja1	7.88574e-08	0.384216	0.292	0.135	0.00134381
Slc25a33	8.36054e-08	0.333305	0.174	0.063	0.00142472
Dusp14	8.37998e-08	0.336419	0.242	0.102	0.00142803
Dmrta2	8.55706e-08	0.370234	0.483	0.254	0.00145821
Tpm1	8.66698e-08	0.372135	0.64	0.371	0.00147694
Egr1	1.00382e-07	0.370289	0.212	0.086	0.00171061
Pdzrn3	1.01872e-07	0.316064	0.174	0.064	0.00173599
Mllt4	1.18217e-07	0.329116	0.28	0.125	0.00201453
Erf	1.23342e-07	0.351194	0.263	0.117	0.00210186
Sat2	1.58479e-07	0.343748	0.233	0.099	0.00270065
Amd1	1.66639e-07	0.363321	0.237	0.103	0.0028397
A730017C20Rik	1.82861e-07	0.322489	0.22	0.092	0.00311613
Nadk	1.89487e-07	0.38496	0.487	0.264	0.00322906
Mro	1.91359e-07	0.374949	0.203	0.083	0.00326094
Klf6	1.94178e-07	0.347587	0.369	0.184	0.00330899
Lrrc4c	1.99907e-07	0.327699	0.169	0.063	0.00340661
Coq4	2.0982e-07	0.334247	0.229	0.097	0.00357555
Sirpa	2.12832e-07	0.326403	0.267	0.12	0.00362687
Fam172a	2.29967e-07	0.357695	0.386	0.196	0.00391887
Fndc3b	2.34362e-07	0.311577	0.148	0.053	0.00399376
Tenm3	2.68103e-07	0.281674	0.191	0.075	0.00456873
Tspan15	2.69289e-07	0.306037	0.331	0.156	0.00458896
Mns1	3.05263e-07	0.281328	0.169	0.063	0.00520198
Itm2c	3.05315e-07	0.37143	0.53	0.288	0.00520287
Tmem158	3.31127e-07	0.304104	0.114	0.035	0.00564273
Lipa	3.35556e-07	0.26438	0.102	0.028	0.0057182
Tmem35	3.41574e-07	0.341331	0.22	0.095	0.00582076
Mrpl3	3.6378e-07	0.345659	0.407	0.206	0.00619917
Slmap	3.66586e-07	0.285484	0.165	0.062	0.00624699
3830406C13Rik	3.81393e-07	0.353495	0.309	0.153	0.00649932
Sertad2	3.99599e-07	0.355296	0.242	0.109	0.00680957
Tnfrsf12a	4.00643e-07	0.275056	0.114	0.035	0.00682736
Svip	4.01676e-07	0.32753	0.292	0.138	0.00684495
Amer1	4.28494e-07	0.313708	0.199	0.082	0.00730197
Tmem216	4.30973e-07	0.324809	0.343	0.167	0.00734421
Slc35f1	4.3418e-07	0.317675	0.449	0.235	0.00739886
Igsf8	4.37653e-07	0.32257	0.428	0.222	0.00745805
Ptprs	4.41928e-07	0.379903	0.729	0.428	0.0075309
Ahnak	4.48068e-07	0.254519	0.106	0.031	0.00763553
Jmjd7	4.62709e-07	0.2898	0.157	0.058	0.00788502
Phkg2	5.10805e-07	0.326549	0.288	0.135	0.00870464
Dpysl3	5.79543e-07	0.345112	0.458	0.244	0.009876
Kdelr3	6.07631e-07	0.277129	0.14	0.049	0.0103546
BC022687	6.40196e-07	0.310855	0.169	0.067	0.0109096
Cbr3	6.8452e-07	0.264147	0.14	0.049	0.0116649
Rnf144a	6.86662e-07	0.306611	0.246	0.111	0.0117014
Rprm	7.25368e-07	0.329921	0.492	0.269	0.012361
Poc1b	7.48321e-07	0.257492	0.127	0.043	0.0127521
Stt3b	7.6308e-07	0.329998	0.394	0.207	0.0130036
Zfp704	8.74747e-07	0.284532	0.22	0.096	0.0149066
Galnt16	8.89592e-07	0.320674	0.191	0.079	0.0151595
Mlec	9.04952e-07	0.343545	0.297	0.144	0.0154213
Sorbs2	9.34652e-07	0.352822	0.216	0.096	0.0159274
Snx24	9.9435e-07	0.308025	0.212	0.092	0.0169447
Prr7	1.0175e-06	0.332116	0.386	0.203	0.0173392
Cybrd1	1.05298e-06	0.27196	0.174	0.069	0.0179439
Zfp950	1.12789e-06	0.333704	0.229	0.104	0.0192203
Comtd1	1.15592e-06	0.264499	0.127	0.043	0.0196981
Arl2	1.24179e-06	0.31392	0.386	0.199	0.0211613
Gsap	1.32176e-06	0.339694	0.25	0.118	0.0225241
Atp1a1	1.39667e-06	0.313625	0.432	0.231	0.0238006
BC029722	1.49195e-06	0.279552	0.148	0.056	0.0254243
Dtd1	1.49979e-06	0.310686	0.326	0.165	0.0255579
Bmper	1.73745e-06	0.311066	0.182	0.076	0.0296078
Impad1	1.86748e-06	0.361776	0.445	0.249	0.0318237
Ephb2	1.88227e-06	0.271291	0.123	0.043	0.0320758
Raph1	1.9196e-06	0.308925	0.136	0.05	0.0327119
Sfxn3	1.97131e-06	0.273465	0.195	0.083	0.0335931
Afap1	1.97351e-06	0.289287	0.157	0.062	0.0336305
H2afx	2.19553e-06	0.325225	0.407	0.22	0.0374141
Itga6	2.19947e-06	0.328851	0.267	0.131	0.0374812
Trappc6a	2.24573e-06	0.287499	0.381	0.204	0.0382695
Adi1	2.39196e-06	0.266641	0.144	0.054	0.0407614
Tfap2c	2.42277e-06	0.321986	0.496	0.268	0.0412864
Endog	2.78902e-06	0.287094	0.136	0.051	0.0475276
B3glct	2.82641e-06	0.347961	0.377	0.205	0.0481648
Mtss1	2.83106e-06	0.297003	0.309	0.158	0.0482441
Gnl3l	2.89517e-06	0.27913	0.229	0.105	0.0493365

### Sheet: 21_47
X	p_val	avg_log2FC	pct.1	pct.2	p_val_adj
Rmst	1.67531e-124	2.24911	1	0.026	2.85489e-120
1500015O10Rik	7.39142e-36	0.854741	1	0.486	1.25957e-31
Tmem47	1.00376e-29	0.899963	0.82	0.352	1.7105e-25
Dct	3.45061e-19	0.950822	0.266	0.033	5.88019e-15
Zic1	9.00024e-18	0.918391	0.306	0.062	1.53373e-13
Zic4	1.7941e-15	0.784504	0.18	0.012	3.05732e-11
Slc38a1	1.02051e-13	0.704478	0.523	0.236	1.73904e-09
Slit2	1.03198e-13	0.771757	0.369	0.124	1.7586e-09
Csrp2	2.47365e-12	0.617975	0.577	0.314	4.21535e-08
Nrn1	9.09968e-12	0.71713	0.374	0.143	1.55068e-07
Emid1	5.19249e-11	0.549947	0.631	0.367	8.84852e-07
Atp1a1	2.52602e-10	0.584407	0.486	0.24	4.30459e-06
Foxj1	5.0771e-10	0.611964	0.23	0.064	8.65189e-06
Vat1l	9.99129e-09	0.474872	0.117	0.014	0.000170262
Tnfrsf19	1.48226e-08	0.539264	0.477	0.257	0.000252592
Basp1	1.48295e-08	0.467222	0.581	0.364	0.000252709
B2m	1.68498e-08	0.56805	0.365	0.171	0.000287137
Sparc	3.49297e-08	0.283516	0.883	0.736	0.000595236
Draxin	4.55784e-08	0.545642	0.464	0.255	0.000776702
A930004D18Rik	9.56639e-08	0.530118	0.248	0.093	0.00163021
Eya1	1.7651e-07	0.571305	0.252	0.098	0.00300791
Htra1	2.97501e-07	0.41423	0.653	0.44	0.00506971
Sp8	3.3672e-07	0.418503	0.117	0.021	0.00573804
Cryab	3.79322e-07	0.540588	0.288	0.131	0.00646403
Mt2	4.43465e-07	0.253668	0.887	0.745	0.00755708
Crip1	6.79117e-07	0.544641	0.351	0.183	0.0115728
Dnajc1	1.00278e-06	0.46327	0.464	0.267	0.0170883
Cotl1	1.00594e-06	0.385705	0.617	0.429	0.0171423
Slc19a1	1.33656e-06	0.437942	0.185	0.062	0.0227763
Map1b	1.86293e-06	0.279742	0.865	0.688	0.0317463
Odc1	1.90825e-06	0.375541	0.599	0.438	0.0325185
Socs2	2.03907e-06	0.503923	0.401	0.233	0.0347477
Gm11266	2.38018e-06	0.490359	0.347	0.181	0.0405607

### Sheet: 21_48
X	p_val	avg_log2FC	pct.1	pct.2	p_val_adj
Rmst	1.34257e-125	2.23429	1	0.035	2.28787e-121
1500015O10Rik	3.85661e-66	1.31207	1	0.325	6.57205e-62
Csrp2	7.44433e-22	0.859762	0.593	0.243	1.26859e-17
Tmem47	4.30375e-21	0.731679	0.791	0.392	7.33402e-17
Slit2	3.94097e-20	0.948133	0.388	0.089	6.7158e-16
Tnfrsf19	8.878e-20	0.86694	0.512	0.181	1.5129e-15
Nfix	2.34729e-18	0.491381	0.876	0.62	4.00002e-14
Draxin	3.04968e-18	0.85255	0.473	0.164	5.19696e-14
Nrn1	6.3601e-18	0.897741	0.333	0.074	1.08383e-13
Slc38a1	2.84664e-16	0.794398	0.508	0.206	4.85095e-12
Cav1	5.26178e-16	0.814733	0.353	0.099	8.9666e-12
Ltbp1	4.08001e-15	0.823329	0.318	0.084	6.95274e-11
Htra1	6.48154e-15	0.618571	0.659	0.352	1.10452e-10
Id3	7.56875e-15	0.659713	0.671	0.355	1.28979e-10
Igfbpl1	9.01081e-15	0.690553	0.601	0.305	1.53553e-10
Cnih3	1.05884e-14	0.742396	0.333	0.092	1.80436e-10
Gm11266	1.53696e-14	0.788243	0.353	0.104	2.61914e-10
Dmrta2	6.70227e-14	0.688183	0.496	0.221	1.14213e-09
Eya1	1.10321e-13	0.763532	0.229	0.042	1.87998e-09
Tfap2c	1.56158e-13	0.67001	0.5	0.226	2.66109e-09
Emx1	1.97629e-13	0.716594	0.457	0.196	3.3678e-09
Neurog2	2.00874e-13	0.814915	0.291	0.079	3.42309e-09
Emid1	2.36015e-13	0.648292	0.581	0.305	4.02193e-09
Lef1	2.65991e-13	0.639142	0.174	0.017	4.53275e-09
Fezf2	4.27978e-13	0.676914	0.481	0.208	7.29317e-09
Basp1	5.48772e-13	0.591239	0.593	0.325	9.35162e-09
E330013P04Rik	6.31718e-13	0.702006	0.19	0.027	1.07651e-08
Cald1	7.60615e-13	0.699424	0.446	0.196	1.29616e-08
Lhfp	1.10986e-12	0.640475	0.496	0.231	1.8913e-08
Socs2	1.74514e-12	0.760847	0.407	0.169	2.97389e-08
Prox1	7.72719e-12	0.661934	0.225	0.05	1.31679e-07
Bzw2	2.71095e-11	0.524693	0.694	0.409	4.61973e-07
Atp1a1	5.42225e-11	0.631705	0.457	0.223	9.24005e-07
0610040J01Rik	9.89015e-11	0.59888	0.213	0.05	1.68538e-06
Fut9	1.05036e-10	0.600824	0.481	0.243	1.78991e-06
Kcnq1ot1	1.96616e-10	0.637113	0.446	0.218	3.35053e-06
Nr2f2	2.56849e-10	0.622004	0.264	0.079	4.37697e-06
Lhx2	3.93487e-10	0.363749	0.818	0.615	6.70541e-06
Thrsp	4.18769e-10	0.660027	0.391	0.181	7.13624e-06
Tmem132c	1.44491e-09	0.494057	0.116	0.01	2.46227e-05
Tpm1	1.61069e-09	0.462746	0.628	0.437	2.74478e-05
Fzd9	1.69855e-09	0.568197	0.194	0.047	2.8945e-05
Tenm4	2.15085e-09	0.608729	0.209	0.057	3.66526e-05
Rragd	4.3033e-09	0.582071	0.368	0.171	7.33325e-05
Gfap	4.64799e-09	0.574971	0.368	0.166	7.92064e-05
Crip1	5.02645e-09	0.649962	0.329	0.146	8.56558e-05
Zic4	1.17525e-08	0.572239	0.155	0.032	0.000200275
Cryab	1.3778e-08	0.590857	0.283	0.114	0.000234791
Ankrd10	2.03586e-08	0.538602	0.442	0.248	0.000346931
Dmrta2os	2.55143e-08	0.541991	0.213	0.067	0.00043479
Reep5	3.26593e-08	0.348174	0.752	0.593	0.000556547
Bach2	3.50445e-08	0.558354	0.264	0.104	0.000597193
Nr2f1	3.97194e-08	0.46791	0.585	0.37	0.000676858
Dct	4.72014e-08	0.584571	0.217	0.074	0.000804359
Timp2	4.74018e-08	0.470417	0.547	0.35	0.000807773
Prox1os	5.71063e-08	0.487674	0.116	0.017	0.000973149
Rnf187	1.27251e-07	0.304937	0.857	0.67	0.00216849
Zic5	1.61724e-07	0.541738	0.236	0.092	0.00275594
Idh2	1.78325e-07	0.26229	0.853	0.72	0.00303883
B2m	2.20321e-07	0.514752	0.349	0.176	0.00375449
Trim2	2.22785e-07	0.359494	0.651	0.506	0.00379648
Map1b	2.30562e-07	0.268912	0.864	0.722	0.00392901
Elavl2	2.47076e-07	0.540806	0.345	0.176	0.00421041
Cachd1	3.29118e-07	0.490314	0.291	0.129	0.00560851
Nme4	4.78878e-07	0.500614	0.345	0.174	0.00816056
Cav2	4.96405e-07	0.500467	0.283	0.127	0.00845924
Chchd4	5.27083e-07	0.480325	0.364	0.184	0.00898203
Adk	5.76706e-07	0.443451	0.5	0.32	0.00982765
Pam	6.20451e-07	0.556021	0.264	0.117	0.0105731
Selm	6.33637e-07	0.451224	0.465	0.28	0.0107978
Rassf4	7.01132e-07	0.460497	0.236	0.094	0.011948
Nudt4	8.09337e-07	0.430707	0.519	0.328	0.0137919
Npm3	1.29202e-06	0.420843	0.519	0.323	0.0220173
D430041D05Rik	1.33757e-06	0.465674	0.124	0.03	0.0227935
Ptprs	1.53458e-06	0.343245	0.705	0.553	0.0261507
Mycn	1.72055e-06	0.438339	0.477	0.29	0.0293199
Nid1	1.81839e-06	0.444353	0.159	0.05	0.0309872
Mme	2.24509e-06	0.360546	0.105	0.02	0.0382585
Zic1	2.51802e-06	0.499184	0.275	0.129	0.0429095

### Sheet: 21_49
X	p_val	avg_log2FC	pct.1	pct.2	p_val_adj
Rmst	7.05478e-141	2.29539	1	0.013	1.20221e-136
Tnc	3.25401e-81	1.90455	0.634	0	5.54516e-77
Tmem47	1.67202e-40	1.0886	0.792	0.237	2.84928e-36
Slit2	6.60785e-29	1.05383	0.396	0.055	1.12604e-24
Cav1	5.94661e-28	1.01652	0.374	0.049	1.01336e-23
Lhfp	3.80813e-27	0.963252	0.521	0.124	6.48944e-23
Id3	9.78053e-26	0.908719	0.691	0.239	1.6667e-21
Csrp2	1.23518e-24	0.875828	0.589	0.204	2.10487e-20
1500015O10Rik	1.0814e-23	0.661213	1	0.532	1.84282e-19
Ltbp1	1.59944e-22	0.93207	0.313	0.047	2.72561e-18
Nr2f2	7.57992e-22	0.855188	0.287	0.033	1.29169e-17
Tnfrsf19	2.42211e-20	0.828942	0.513	0.166	4.12752e-16
Basp1	8.7287e-20	0.776393	0.6	0.242	1.48746e-15
Cav2	1.32185e-18	0.799447	0.313	0.062	2.25257e-14
0610040J01Rik	5.22678e-17	0.689183	0.208	0.02	8.90696e-13
Prox1	5.39401e-17	0.735724	0.226	0.029	9.19194e-13
E330013P04Rik	7.37865e-17	0.724168	0.215	0.024	1.2574e-12
Cald1	2.18323e-16	0.742691	0.464	0.166	3.72044e-12
Socs2	2.46612e-16	0.797614	0.408	0.129	4.20252e-12
Htra1	5.02254e-16	0.654553	0.675	0.302	8.55892e-12
Cryab	1.52803e-15	0.767379	0.291	0.067	2.60391e-11
Igfbpl1	4.51009e-15	0.667794	0.608	0.277	7.68564e-11
Lef1	4.87808e-15	0.604942	0.17	0.013	8.31273e-11
Wnt7b	4.98813e-15	0.709379	0.309	0.08	8.50027e-11
Cnih3	9.83388e-15	0.685078	0.347	0.102	1.67579e-10
Nid1	3.93183e-14	0.616348	0.174	0.018	6.70023e-10
Gfap	1.40773e-13	0.660578	0.396	0.133	2.39891e-09
Ly6h	2.66954e-13	0.646083	0.389	0.131	4.54916e-09
Crip1	1.60185e-12	0.690901	0.343	0.122	2.7297e-08
Fut9	1.75748e-12	0.614136	0.498	0.228	2.99492e-08
Thrsp	2.14543e-12	0.646029	0.423	0.16	3.65603e-08
Nrn1	3.6056e-12	0.672298	0.328	0.113	6.1443e-08
Draxin	7.06413e-12	0.599397	0.487	0.215	1.2038e-07
Gabrb1	1.11375e-11	0.61789	0.445	0.186	1.89794e-07
Kcnq1ot1	1.52498e-11	0.618487	0.491	0.217	2.59872e-07
Vcan	1.81166e-11	0.61138	0.392	0.153	3.08725e-07
Elavl2	2.67569e-11	0.615188	0.355	0.131	4.55965e-07
Eya1	4.8837e-11	0.61422	0.226	0.058	8.32232e-07
Mgll	5.6317e-11	0.532086	0.177	0.033	9.59697e-07
Fzd9	6.539e-11	0.548227	0.196	0.042	1.11431e-06
Fos	6.81718e-11	0.572928	0.574	0.299	1.16172e-06
Tmem132c	7.10237e-11	0.498033	0.125	0.011	1.21032e-06
Gabra4	7.35147e-11	0.554796	0.257	0.071	1.25276e-06
Prox1os	8.4594e-11	0.505822	0.117	0.009	1.44157e-06
Slc38a1	1.01569e-10	0.594548	0.502	0.235	1.73084e-06
Npas3	1.13759e-10	0.599421	0.434	0.184	1.93857e-06
Plcb1	1.6028e-10	0.521072	0.158	0.027	2.73133e-06
Crb2	2.40063e-10	0.533281	0.226	0.06	4.09091e-06
Cachd1	3.17975e-10	0.52113	0.287	0.095	5.41861e-06
Foxj1	3.51045e-10	0.528718	0.242	0.071	5.98215e-06
Tenm4	3.75402e-10	0.571382	0.223	0.06	6.39723e-06
Axin2	6.06056e-10	0.515141	0.147	0.024	1.03278e-05
Hs2st1	6.23665e-10	0.550647	0.415	0.182	1.06279e-05
Klhl25	6.3548e-10	0.494409	0.268	0.084	1.08292e-05
Zic5	7.04871e-10	0.554281	0.245	0.075	1.20117e-05
Slc1a2	8.86418e-10	0.540728	0.558	0.277	1.51054e-05
Bach2	9.1505e-10	0.53222	0.275	0.093	1.55934e-05
Nr2f1	9.18126e-10	0.499783	0.6	0.317	1.56458e-05
Pam	1.49845e-09	0.56677	0.272	0.095	2.5535e-05
Tpm1	1.65786e-09	0.48136	0.653	0.373	2.82515e-05
Emx1	1.77523e-09	0.531777	0.464	0.22	3.02518e-05
Ankrd10	1.84749e-09	0.531552	0.464	0.226	3.1483e-05
Myl9	2.27031e-09	0.491878	0.585	0.308	3.86883e-05
B2m	3.20496e-09	0.526421	0.37	0.16	5.46157e-05
Afap1l2	3.87616e-09	0.490197	0.272	0.095	6.60536e-05
Prex2	5.59412e-09	0.454799	0.143	0.027	9.53295e-05
Ptprs	8.42665e-09	0.464001	0.706	0.408	0.000143599
D430041D05Rik	1.05389e-08	0.468162	0.128	0.022	0.000179593
Atxn7	1.15463e-08	0.472519	0.196	0.055	0.000196761
Atp1a1	1.25249e-08	0.476915	0.472	0.231	0.000213436
Tesc	1.27589e-08	0.467294	0.102	0.011	0.000217425
S1pr3	1.40117e-08	0.436049	0.238	0.078	0.000238773
Timp2	1.48369e-08	0.486039	0.555	0.299	0.000252836
Pcp4	1.60479e-08	0.493502	0.192	0.055	0.000273472
Fezf2	2.05827e-08	0.485477	0.468	0.231	0.00035075
Scg3	2.21801e-08	0.47128	0.528	0.273	0.00037797
Dner	3.53681e-08	0.400767	0.109	0.016	0.000602708
Rab11fip2	3.69608e-08	0.50291	0.294	0.12	0.000629849
Angpt1	3.97876e-08	0.365594	0.109	0.016	0.000678021
Ephb1	4.17554e-08	0.491914	0.249	0.093	0.000711553
Emid1	4.95069e-08	0.460937	0.589	0.339	0.000843646
Tmem42	7.40009e-08	0.488857	0.242	0.086	0.00126105
Lbh	7.52252e-08	0.458765	0.26	0.098	0.00128191
Selm	8.03346e-08	0.444336	0.475	0.239	0.00136898
Chl1	8.14479e-08	0.468188	0.151	0.038	0.00138795
Rragd	8.15842e-08	0.490303	0.377	0.175	0.00139028
Fgfr1op	8.26484e-08	0.453893	0.215	0.073	0.00140841
Efcab1	9.20094e-08	0.362007	0.121	0.022	0.00156793
Nsg1	9.95811e-08	0.440789	0.645	0.361	0.00169696
Pcsk1n	1.08165e-07	0.457699	0.453	0.228	0.00184325
Pdzrn3	1.09405e-07	0.408372	0.155	0.04	0.00186437
Homer2	1.16798e-07	0.447265	0.177	0.053	0.00199035
Fbxo2	1.40315e-07	0.48582	0.321	0.151	0.00239111
Dpysl4	1.57677e-07	0.47142	0.366	0.175	0.00268698
Kcnip1	1.71973e-07	0.408925	0.174	0.051	0.00293059
Rprm	1.84738e-07	0.442784	0.479	0.246	0.00314813
Rassf4	1.92436e-07	0.401893	0.245	0.091	0.0032793
Dmrta2	1.98374e-07	0.459731	0.494	0.268	0.00338049
Frmd3	1.984e-07	0.403002	0.181	0.055	0.00338094
Adgrv1	1.99601e-07	0.422347	0.287	0.12	0.0034014
Reep5	2.11299e-07	0.385366	0.758	0.488	0.00360074
Bdnf	2.12679e-07	0.404633	0.106	0.018	0.00362426
Sp8	2.54581e-07	0.373269	0.106	0.018	0.00433832
Ier2	2.78653e-07	0.451437	0.419	0.213	0.00474853
Foxo1	3.66411e-07	0.400981	0.185	0.058	0.00624401
Ptgfrn	4.2635e-07	0.44552	0.332	0.153	0.00726543
Wdr6	4.33298e-07	0.475181	0.275	0.118	0.00738383
Rbms3	5.37489e-07	0.338327	0.117	0.024	0.00915936
Podxl	5.46807e-07	0.395702	0.147	0.04	0.00931814
Plxdc2	5.76262e-07	0.367307	0.121	0.027	0.00982008
Fzd1	5.80119e-07	0.387685	0.196	0.067	0.00988581
Rnf182	6.19376e-07	0.440661	0.313	0.142	0.0105548
Nsg2	6.28752e-07	0.46328	0.291	0.133	0.0107146
Gpm6a	6.96169e-07	0.361441	0.796	0.539	0.0118634
Csmd1	8.60872e-07	0.413861	0.389	0.2	0.0146701
Ubr5	9.53046e-07	0.428516	0.317	0.151	0.0162409
P2rx4	9.74526e-07	0.351356	0.113	0.024	0.0166069
Celsr1	1.0056e-06	0.443633	0.377	0.195	0.0171365
Egr1	1.03415e-06	0.443794	0.215	0.082	0.0176229
Bcl2	1.06183e-06	0.392709	0.679	0.41	0.0180946
Dfna5	1.11684e-06	0.441826	0.211	0.082	0.0190321
Agrn	1.24219e-06	0.408027	0.366	0.182	0.0211681
Nfix	1.2906e-06	0.340146	0.879	0.614	0.0219932
Slc19a1	1.45512e-06	0.414481	0.166	0.055	0.0247966
Lrrc4c	1.7185e-06	0.377934	0.166	0.053	0.029285
Tekt1	1.97138e-06	0.384345	0.147	0.044	0.0335942
Col2a1	1.98894e-06	0.413926	0.238	0.1	0.0338936
Gdpd2	2.03332e-06	0.400353	0.185	0.067	0.0346498
2610507B11Rik	2.05283e-06	0.403656	0.223	0.089	0.0349822
Ubxn11	2.06824e-06	0.306477	0.102	0.02	0.0352449
Ccdc80	2.07398e-06	0.398284	0.691	0.446	0.0353427
Rassf2	2.34359e-06	0.378506	0.219	0.086	0.0399371
Dpysl5	2.86841e-06	0.407791	0.272	0.124	0.0488806

### Sheet: 21_5
X	p_val	avg_log2FC	pct.1	pct.2	p_val_adj
Rmst	1.08984e-44	2.28717	1	0.011	1.85719e-40
Phgdh	1.20279e-43	2.56172	0.965	0	2.04968e-39
Tmem47	6.71981e-19	1.33027	0.801	0.124	1.14512e-14
Lhfp	1.96065e-13	1.31374	0.518	0.045	3.34115e-09
Htra1	3.08375e-12	1.02532	0.67	0.135	5.25502e-08
1500015O10Rik	6.94543e-11	0.826689	1	0.326	1.18357e-06
Slit2	8.18458e-10	1.06881	0.401	0.034	1.39473e-05
Slc1a2	3.61955e-09	0.826022	0.553	0.124	6.16808e-05
Tnfrsf19	3.74491e-09	0.890603	0.511	0.101	6.38171e-05
Scg3	7.95316e-09	0.878013	0.532	0.124	0.00013553
Prdx3	3.02576e-08	0.922304	0.426	0.079	0.00051562
Ppid	3.51296e-08	0.780859	0.589	0.157	0.000598644
Ola1	3.6734e-08	0.837101	0.546	0.146	0.000625984
Csrp2	5.35983e-08	0.714697	0.596	0.169	0.000913368
Trim35	1.25443e-07	0.79848	0.44	0.09	0.00213768
Srpk2	1.41309e-07	0.735527	0.546	0.157	0.00240805
Usp9x	1.48976e-07	0.8741	0.348	0.045	0.00253871
Cav1	1.49415e-07	0.722765	0.376	0.056	0.00254618
Tubb3	1.81879e-07	1.04092	0.252	0	0.00309939
Myl9	1.93046e-07	0.63642	0.574	0.157	0.0032897
Dpysl3	2.21958e-07	0.72329	0.454	0.101	0.00378238
1110008F13Rik	2.73092e-07	0.672276	0.578	0.169	0.00465376
Eif3m	2.77467e-07	0.692241	0.73	0.247	0.00472832
Socs2	3.18637e-07	0.814611	0.404	0.079	0.0054299
Timp2	3.94218e-07	0.66692	0.553	0.157	0.00671787
Gfap	4.7623e-07	0.830699	0.394	0.079	0.00811543
Gja1	5.97587e-07	0.827028	0.284	0.022	0.0101835
Itm2c	6.41917e-07	0.706986	0.496	0.135	0.0109389
Emx1	6.46455e-07	0.698199	0.461	0.112	0.0110162
Nudt4	7.65158e-07	0.642239	0.543	0.157	0.0130391
Itfg1	8.37642e-07	0.747278	0.408	0.09	0.0142743
Ctsz	1.08086e-06	0.585837	0.482	0.124	0.0184189
Sar1a	1.1254e-06	0.635878	0.624	0.213	0.0191779
Slc25a17	1.16715e-06	0.715277	0.404	0.09	0.0198894
Ivns1abp	1.21665e-06	0.571737	0.535	0.157	0.0207329
Basp1	1.26169e-06	0.639738	0.606	0.202	0.0215005
Trim37	1.33056e-06	0.632735	0.482	0.135	0.0226741
Mrpl46	1.67424e-06	0.683583	0.312	0.045	0.0285307
Fut9	1.71151e-06	0.699319	0.493	0.146	0.0291658
Fuca1	1.98645e-06	0.832202	0.262	0.022	0.033851
Thrsp	2.11837e-06	0.698971	0.411	0.101	0.0360991
Nr2f2	2.17866e-06	0.731636	0.287	0.034	0.0371265
Saraf	2.80058e-06	0.590793	0.574	0.18	0.0477247
Sec11a	2.91115e-06	0.597837	0.606	0.213	0.0496089

### Sheet: 21_50
X	p_val	avg_log2FC	pct.1	pct.2	p_val_adj
Rmst	1.23236e-84	2.14443	1	0.038	2.10006e-80
1500015O10Rik	1.12988e-44	1.1091	1	0.407	1.92542e-40
Tmem47	1.08648e-20	0.84642	0.785	0.347	1.85146e-16
Slit2	4.30812e-15	0.952964	0.396	0.089	7.34146e-11
Csrp2	4.92555e-15	0.765202	0.604	0.275	8.39363e-11
Igfbpl1	7.49514e-14	0.740279	0.626	0.292	1.27725e-09
Neurog2	1.49113e-12	0.948246	0.296	0.055	2.54104e-08
Slc38a1	8.47019e-11	0.715552	0.507	0.229	1.44341e-06
Draxin	1.83122e-10	0.706837	0.481	0.208	3.12058e-06
Foxj1	4.74881e-10	0.665046	0.244	0.042	8.09245e-06
Atp1a1	6.6353e-10	0.679452	0.456	0.178	1.13072e-05
Dnajc1	1.75278e-09	0.684487	0.452	0.195	2.98691e-05
Map1b	1.93668e-09	0.420945	0.867	0.614	3.3003e-05
Crip2	2.82327e-09	0.35299	0.911	0.699	4.81113e-05
Nfix	3.90767e-09	0.368646	0.881	0.661	6.65907e-05
Ankrd10	7.13758e-09	0.608609	0.459	0.225	0.000121631
Mt2	1.17626e-08	0.302136	0.874	0.725	0.000200446
Amotl2	1.22086e-08	0.64546	0.307	0.097	0.000208046
Elavl2	1.84769e-08	0.665374	0.356	0.14	0.000314865
Mycn	3.61808e-08	0.575614	0.474	0.233	0.000616558
Socs2	5.78952e-08	0.670966	0.411	0.182	0.000986592
Chchd4	6.04437e-08	0.574681	0.37	0.144	0.00103002
Gm11266	9.00617e-08	0.624979	0.367	0.157	0.00153474
Luzp2	1.36108e-07	0.469883	0.111	0	0.00231942
Gja1	1.82359e-07	0.617326	0.281	0.097	0.00310759
Basp1	1.92021e-07	0.478333	0.593	0.347	0.00327223
Rab11fip2	3.42212e-07	0.574199	0.3	0.114	0.00583164
Prox1	3.86709e-07	0.584472	0.219	0.059	0.00658991
Thbs1	4.02063e-07	0.521269	0.133	0.013	0.00685155
Tnfrsf19	4.40227e-07	0.498154	0.504	0.271	0.0075019
Tmem132c	1.10897e-06	0.49935	0.126	0.013	0.018898
B2m	1.26719e-06	0.549378	0.363	0.174	0.0215941
Gadd45g	1.70375e-06	0.586036	0.33	0.153	0.0290335
Knstrn	2.41854e-06	0.541566	0.226	0.072	0.0412143
Tekt1	2.84866e-06	0.482333	0.144	0.025	0.048544
Cdca3	2.84935e-06	0.53947	0.219	0.068	0.0485558
Idh2	2.86436e-06	0.32712	0.874	0.665	0.0488116
Nrn1	2.86515e-06	0.555499	0.33	0.153	0.0488251

### Sheet: 21_52
X	p_val	avg_log2FC	pct.1	pct.2	p_val_adj
Aldoc	2.00665e-118	2.52906	0.965	0	3.41953e-114
Rmst	2.50957e-107	2.10768	1	0.039	4.27655e-103
Tmem47	6.3774e-21	0.816343	0.794	0.27	1.08677e-16
Gfap	1.11298e-20	0.892327	0.416	0.08	1.89662e-16
Id3	4.96618e-18	0.731354	0.696	0.251	8.46287e-14
Npas3	5.3575e-18	0.845002	0.444	0.11	9.12971e-14
Slc1a2	1.80723e-17	0.763158	0.572	0.185	3.07971e-13
Cav1	4.65071e-16	0.75303	0.381	0.091	7.92528e-12
Lhfp	1.69033e-15	0.715738	0.514	0.16	2.88049e-11
Afap1l2	1.45507e-14	0.67592	0.28	0.05	2.47958e-10
S1pr3	1.96827e-14	0.661768	0.233	0.03	3.35412e-10
Bcl2	3.23291e-14	0.635311	0.681	0.264	5.50919e-10
Gabrb1	4.34176e-14	0.614265	0.44	0.129	7.39879e-10
Cav2	4.55931e-14	0.728043	0.315	0.072	7.76951e-10
Mgll	7.31454e-14	0.670298	0.179	0.011	1.24647e-09
Tgfb2	9.08463e-14	0.624665	0.568	0.212	1.54811e-09
Dkk3	2.09435e-13	0.667089	0.432	0.135	3.56898e-09
Nid1	2.70157e-13	0.616806	0.171	0.011	4.60375e-09
Nr2f2	5.55535e-13	0.647239	0.296	0.066	9.46687e-09
Vcan	8.34131e-13	0.628948	0.393	0.118	1.42144e-08
Prnp	1.70395e-12	0.603113	0.58	0.226	2.90371e-08
Entpd2	1.85602e-12	0.644954	0.307	0.077	3.16284e-08
Fut9	1.88244e-12	0.634301	0.51	0.193	3.20787e-08
Klhl25	4.3347e-12	0.629074	0.276	0.061	7.38676e-08
Tnfrsf19	4.71013e-12	0.626776	0.49	0.176	8.02654e-08
Tpbg	1.99609e-11	0.55812	0.401	0.132	3.40154e-07
Emid1	2.24249e-11	0.604039	0.591	0.253	3.82142e-07
0610040J01Rik	2.81073e-11	0.598833	0.214	0.039	4.78976e-07
Lfng	3.10454e-11	0.574755	0.436	0.152	5.29044e-07
Slc1a4	3.36655e-11	0.494963	0.288	0.072	5.73695e-07
Rgs20	3.47481e-11	0.560362	0.377	0.124	5.92142e-07
Cachd1	4.77613e-11	0.585406	0.307	0.085	8.139e-07
Wnt7b	4.90818e-11	0.560899	0.304	0.083	8.36403e-07
Cnih3	5.12602e-11	0.560437	0.354	0.107	8.73525e-07
Pard3b	5.52254e-11	0.556986	0.16	0.017	9.41097e-07
Trim47	6.47585e-11	0.508526	0.16	0.017	1.10355e-06
Cryab	8.43911e-11	0.57282	0.292	0.08	1.43811e-06
Tenm4	1.1919e-10	0.567055	0.218	0.044	2.03111e-06
Crip1	1.28262e-10	0.655137	0.335	0.11	2.18571e-06
Arfip1	1.48569e-10	0.543758	0.23	0.05	2.53176e-06
Kcnip1	1.83046e-10	0.532704	0.187	0.03	3.11929e-06
Nim1k	3.55339e-10	0.490705	0.432	0.16	6.05534e-06
Atp1b2	4.36313e-10	0.553731	0.288	0.083	7.43521e-06
Gamt	4.56155e-10	0.529869	0.339	0.11	7.77334e-06
Gabra4	5.02604e-10	0.547653	0.257	0.066	8.56487e-06
Slit2	6.79162e-10	0.582885	0.389	0.14	1.15736e-05
Phlda1	9.37821e-10	0.520177	0.284	0.083	1.59814e-05
Pcsk1n	1.03849e-09	0.508276	0.451	0.182	1.7697e-05
Aig1	1.18738e-09	0.480812	0.241	0.061	2.02342e-05
Gnb4	1.19199e-09	0.494975	0.195	0.039	2.03126e-05
Hadh	1.32147e-09	0.554885	0.591	0.273	2.25192e-05
Cdh4	1.34464e-09	0.48713	0.327	0.107	2.2914e-05
Prex2	1.47261e-09	0.478787	0.144	0.017	2.50948e-05
Rprm	1.81746e-09	0.496483	0.498	0.204	3.09714e-05
Pla2g7	2.04229e-09	0.465865	0.156	0.022	3.48027e-05
Tmod2	2.07632e-09	0.534063	0.498	0.209	3.53825e-05
Lix1	2.09073e-09	0.487448	0.253	0.069	3.56281e-05
Ly6h	2.46601e-09	0.484913	0.412	0.157	4.20233e-05
Pygb	2.6408e-09	0.503982	0.514	0.22	4.50019e-05
Gdpd2	3.27038e-09	0.505139	0.195	0.041	5.57306e-05
Htra1	3.50945e-09	0.471757	0.665	0.314	5.98046e-05
Homer2	5.32263e-09	0.511655	0.179	0.036	9.0703e-05
Fhl1	5.99538e-09	0.500906	0.591	0.259	0.000102167
Cybrd1	6.68862e-09	0.449527	0.175	0.033	0.000113981
A730017C20Rik	6.89333e-09	0.479665	0.218	0.055	0.000117469
Tpd52	7.06478e-09	0.482237	0.179	0.036	0.000120391
Fgfr1	8.15204e-09	0.386113	0.471	0.193	0.000138919
Ltbp1	9.45483e-09	0.490977	0.315	0.11	0.00016112
Eepd1	1.13745e-08	0.443074	0.304	0.102	0.000193833
Pgp	1.21399e-08	0.477164	0.331	0.118	0.000206876
Adk	1.22034e-08	0.508285	0.521	0.237	0.000207958
Selm	1.24261e-08	0.459437	0.494	0.218	0.000211753
Mvk	1.33471e-08	0.409241	0.444	0.179	0.000227447
Prkra	1.39669e-08	0.49419	0.475	0.209	0.00023801
E330013P04Rik	1.43767e-08	0.514018	0.218	0.058	0.000244994
Socs2	1.54875e-08	0.502427	0.416	0.174	0.000263923
Emx2os	1.86317e-08	0.438495	0.109	0.008	0.000317502
Bach2	2.20293e-08	0.486955	0.288	0.099	0.000375401
Tmem132c	2.42713e-08	0.43973	0.128	0.017	0.000413608
Gsap	2.68584e-08	0.501635	0.241	0.074	0.000457693
Rnf182	2.76906e-08	0.498525	0.315	0.116	0.000471876
Csmd1	2.8502e-08	0.433545	0.405	0.165	0.000485703
Acadsb	2.93509e-08	0.463532	0.37	0.143	0.00050017
Lef1	3.15147e-08	0.455657	0.175	0.039	0.000537041
Scg3	3.18727e-08	0.462475	0.525	0.245	0.000543143
Bin1	3.93877e-08	0.436066	0.233	0.069	0.000671205
Slc35f1	5.42196e-08	0.424796	0.424	0.174	0.000923956
Tubb2a	5.48983e-08	0.378185	0.673	0.325	0.000935521
Cd200	5.9514e-08	0.446207	0.171	0.039	0.00101418
Dhrs1	6.72117e-08	0.498005	0.661	0.328	0.00114535
P3h4	6.79826e-08	0.449179	0.276	0.094	0.00115849
Dpysl4	6.91365e-08	0.466782	0.366	0.149	0.00117815
Cbr3	7.34411e-08	0.403925	0.148	0.028	0.00125151
2310022B05Rik	7.34524e-08	0.448901	0.494	0.229	0.0012517
Xbp1	7.497e-08	0.501233	0.241	0.077	0.00127756
Vat1l	8.25085e-08	0.418371	0.109	0.011	0.00140603
Flot2	8.69479e-08	0.425987	0.311	0.116	0.00148168
Cdo1	9.00805e-08	0.425713	0.416	0.174	0.00153506
B2m	9.04906e-08	0.436077	0.362	0.143	0.00154205
Tmem42	9.34513e-08	0.383125	0.226	0.066	0.0015925
Prox1	1.05745e-07	0.437213	0.233	0.072	0.001802
March2	1.0639e-07	0.429562	0.37	0.152	0.001813
Pdxdc1	1.23472e-07	0.477815	0.249	0.083	0.00210408
Pank1	1.257e-07	0.407086	0.23	0.072	0.00214205
Magt1	1.31425e-07	0.399399	0.377	0.154	0.00223961
Stt3b	1.33869e-07	0.401407	0.389	0.163	0.00228126
Ndfip2	1.4207e-07	0.439027	0.374	0.152	0.00242101
Apba2	1.4658e-07	0.334565	0.237	0.074	0.00249788
Dnajc1	1.54174e-07	0.44275	0.475	0.215	0.00262728
Fars2	1.72427e-07	0.398549	0.311	0.116	0.00293833
Gm14305	2.03194e-07	0.426984	0.354	0.143	0.00346264
Fkbp10	2.08048e-07	0.474189	0.237	0.08	0.00354535
Reep3	2.09798e-07	0.457254	0.591	0.287	0.00357517
Nuak1	2.21824e-07	0.425994	0.175	0.044	0.0037801
Nkain4	2.3829e-07	0.427548	0.58	0.281	0.00406069
Nlgn3	2.49444e-07	0.394816	0.257	0.088	0.00425077
Thrsp	2.50135e-07	0.406781	0.428	0.187	0.00426255
Qars	2.54367e-07	0.379264	0.393	0.163	0.00433466
Itm2c	2.5959e-07	0.429465	0.521	0.253	0.00442367
Echdc2	2.67909e-07	0.448598	0.179	0.047	0.00456544
Acadvl	2.69289e-07	0.424765	0.315	0.124	0.00458896
Pgm2	2.82888e-07	0.446755	0.265	0.094	0.00482069
Gpm6a	2.834e-07	0.426072	0.798	0.427	0.00482942
Tmem132b	2.8685e-07	0.447003	0.459	0.212	0.00488821
Nrn1	2.93701e-07	0.498657	0.339	0.14	0.00500497
Lrp10	3.02056e-07	0.418077	0.179	0.047	0.00514734
Oscp1	3.03119e-07	0.416829	0.241	0.083	0.00516545
Gm14698	3.40331e-07	0.428988	0.447	0.204	0.00579958
Prox1os	3.47651e-07	0.428699	0.132	0.025	0.00592433
Arl2	3.61901e-07	0.424247	0.381	0.163	0.00616715
B4galt4	3.65107e-07	0.421546	0.253	0.088	0.00622179
Cyb561d2	3.81693e-07	0.430226	0.218	0.069	0.00650443
Daam1	3.96328e-07	0.458279	0.241	0.083	0.00675382
Foxo1	4.06876e-07	0.417622	0.183	0.05	0.00693358
Mras	4.51114e-07	0.413837	0.284	0.107	0.00768743
Sema6a	4.66096e-07	0.414409	0.307	0.121	0.00794273
Crb2	5.81466e-07	0.403598	0.226	0.074	0.00990876
Trim9	5.89906e-07	0.358212	0.187	0.052	0.0100526
Pcp4	5.90448e-07	0.39157	0.198	0.061	0.0100618
Shoc2	6.18695e-07	0.441743	0.233	0.08	0.0105432
Znrf3	6.37467e-07	0.384955	0.117	0.019	0.0108631
Ipo5	6.47157e-07	0.406629	0.416	0.19	0.0110282
Ppic	6.62355e-07	0.404869	0.241	0.083	0.0112872
Acadm	6.76468e-07	0.409636	0.409	0.185	0.0115277
Rbfa	6.88075e-07	0.421988	0.276	0.105	0.0117255
Mrpl3	7.03568e-07	0.428065	0.389	0.171	0.0119895
Arrb1	7.07064e-07	0.360593	0.128	0.025	0.0120491
Ostf1	7.14664e-07	0.366752	0.117	0.019	0.0121786
Nudt8	7.57511e-07	0.378577	0.144	0.033	0.0129088
Scamp3	7.75251e-07	0.395577	0.265	0.096	0.0132111
A930004D18Rik	7.84022e-07	0.423442	0.222	0.074	0.0133605
Appl2	7.89464e-07	0.39994	0.202	0.063	0.0134533
Agrn	7.91463e-07	0.375965	0.389	0.168	0.0134873
Gem	8.20582e-07	0.367863	0.237	0.083	0.0139835
Mme	8.2354e-07	0.380252	0.109	0.017	0.0140339
Scamp1	8.29454e-07	0.428875	0.253	0.094	0.0141347
Efcab1	8.39379e-07	0.346387	0.128	0.025	0.0143039
Tango2	8.51445e-07	0.427397	0.156	0.039	0.0145095
Gas2l1	8.86707e-07	0.386952	0.132	0.028	0.0151104
Tvp23b	8.89843e-07	0.420882	0.346	0.149	0.0151638
Klf15	9.01003e-07	0.409688	0.226	0.077	0.015354
Grik2	9.41323e-07	0.381186	0.171	0.047	0.0160411
Tmem246	9.98926e-07	0.396867	0.268	0.102	0.0170227
Tm2d3	1.0276e-06	0.40098	0.389	0.174	0.0175114
Ctbp2	1.03994e-06	0.386679	0.393	0.171	0.0177216
Nlrx1	1.07484e-06	0.36458	0.132	0.028	0.0183163
Wnt7a	1.10992e-06	0.404383	0.249	0.091	0.0189142
Fbxo2	1.14664e-06	0.434891	0.327	0.138	0.0195399
Decr1	1.15521e-06	0.346589	0.276	0.105	0.0196859
Mlec	1.16965e-06	0.417639	0.3	0.121	0.0199321
Rassf4	1.18864e-06	0.380519	0.241	0.085	0.0202556
Kdelr3	1.19149e-06	0.357945	0.148	0.036	0.0203042
Adgrv1	1.23315e-06	0.352139	0.288	0.113	0.021014
Svip	1.37756e-06	0.39124	0.284	0.113	0.023475
Mpdz	1.41303e-06	0.384247	0.233	0.083	0.0240794
Pttg1ip	1.46503e-06	0.428361	0.362	0.16	0.0249655
Ttyh3	1.48272e-06	0.376831	0.72	0.377	0.0252671
Lbh	1.54331e-06	0.339655	0.276	0.105	0.0262996
Slc9a3r1	1.57382e-06	0.376162	0.735	0.38	0.0268195
Garem	1.59617e-06	0.309145	0.125	0.025	0.0272003
Cuedc1	1.63012e-06	0.34625	0.381	0.174	0.0277788
Erf	1.63478e-06	0.339155	0.268	0.102	0.0278582
Camk2d	1.65467e-06	0.345036	0.533	0.259	0.0281971
3830406C13Rik	1.66303e-06	0.404391	0.327	0.143	0.0283396
Shisa5	1.67647e-06	0.369825	0.117	0.022	0.0285687
Clu	1.6794e-06	0.369596	0.802	0.43	0.0286186
Myl9	1.69316e-06	0.408634	0.576	0.289	0.0288532
Cib1	1.75256e-06	0.386586	0.377	0.171	0.0298654
Brip1os	1.77337e-06	0.273461	0.125	0.025	0.0302199
Dab1	1.83376e-06	0.373288	0.521	0.256	0.0312491
Klf6	1.87523e-06	0.332499	0.354	0.154	0.0319558
Tmem14a	1.91437e-06	0.373651	0.187	0.058	0.0326227
Slc22a17	1.96639e-06	0.32982	0.385	0.174	0.0335093
A730056A06Rik	2.05782e-06	0.369835	0.171	0.05	0.0350673
Trap1	2.08971e-06	0.397062	0.191	0.061	0.0356108
Rnf121	2.17256e-06	0.34914	0.198	0.063	0.0370226
Memo1	2.19923e-06	0.386029	0.206	0.069	0.037477
Mfsd2a	2.19951e-06	0.343356	0.292	0.116	0.0374818
Slc31a1	2.2567e-06	0.387159	0.335	0.143	0.0384564
Rhcg	2.34929e-06	0.432705	0.152	0.041	0.0400343
Csdc2	2.35864e-06	0.374687	0.327	0.14	0.0401935
Echdc1	2.38942e-06	0.381614	0.296	0.121	0.040718
Cldn10	2.41047e-06	0.385791	0.202	0.069	0.0410768
Pdk3	2.41227e-06	0.37477	0.195	0.063	0.0411075
Clptm1	2.54102e-06	0.360145	0.304	0.127	0.0433015
Tomm34	2.59337e-06	0.341	0.245	0.091	0.0441937
Fgfr1op	2.65789e-06	0.396455	0.218	0.077	0.0452931
Phospho2	2.85796e-06	0.332642	0.214	0.074	0.0487025
Pcca	2.91904e-06	0.357595	0.179	0.055	0.0497434

### Sheet: 21_6
X	p_val	avg_log2FC	pct.1	pct.2	p_val_adj
Phgdh	3.43437e-85	2.57454	0.975	0	5.85251e-81
Rmst	5.78958e-84	2.25317	1	0.014	9.86602e-80
Tmem47	2.52855e-38	1.37471	0.803	0.106	4.3089e-34
Lhfp	5.24375e-25	1.1976	0.52	0.055	8.93588e-21
Htra1	2.24688e-18	0.856268	0.674	0.171	3.82891e-14
1500015O10Rik	2.77763e-18	0.80975	1	0.341	4.73335e-14
Cav1	1.75324e-16	0.925618	0.369	0.041	2.9877e-12
Slit2	8.81844e-16	0.907381	0.398	0.06	1.50275e-11
Fut9	1.6083e-15	0.835978	0.495	0.111	2.74071e-11
Tnfrsf19	1.89154e-15	0.788223	0.516	0.115	3.22337e-11
Nrn1	8.7339e-15	0.916155	0.341	0.041	1.48834e-10
Gabrb1	1.04272e-14	0.752577	0.437	0.083	1.7769e-10
Timp2	1.05852e-14	0.783532	0.548	0.147	1.80382e-10
Gfap	3.01322e-14	0.78134	0.387	0.065	5.13484e-10
Cryab	3.28619e-14	0.929042	0.29	0.023	5.59999e-10
Csrp2	4.67664e-14	0.735376	0.591	0.175	7.96947e-10
Draxin	5.78061e-14	0.796892	0.487	0.124	9.85073e-10
Slc38a1	1.2794e-13	0.787868	0.509	0.134	2.18022e-09
Myl9	4.2575e-13	0.701567	0.581	0.166	7.25521e-09
2810459M11Rik	1.19873e-12	0.643373	0.487	0.129	2.04276e-08
Bzw2	1.21638e-12	0.678768	0.703	0.244	2.07284e-08
Socs2	1.78549e-12	0.775505	0.412	0.097	3.04265e-08
Fezf2	3.22096e-12	0.663842	0.484	0.129	5.48884e-08
Cnih3	4.85067e-12	0.618915	0.351	0.065	8.26602e-08
Cald1	5.37276e-12	0.677274	0.462	0.124	9.15573e-08
Gja1	7.91621e-12	0.754241	0.283	0.037	1.349e-07
Slc1a2	8.9697e-12	0.604768	0.552	0.171	1.52853e-07
Scg3	9.50941e-12	0.605684	0.538	0.166	1.6205e-07
Gm11266	1.54643e-11	0.70877	0.358	0.078	2.63527e-07
Mrpl3	1.90741e-11	0.701482	0.373	0.083	3.25041e-07
Dkc1	2.17918e-11	0.689491	0.369	0.083	3.71355e-07
Itm2c	2.38135e-11	0.644763	0.498	0.147	4.05806e-07
Hadh	2.97939e-11	0.644165	0.591	0.203	5.07718e-07
Tmem216	2.99438e-11	0.697831	0.341	0.069	5.10273e-07
Ift22	4.00703e-11	0.581136	0.538	0.166	6.82838e-07
Ddx1	4.69715e-11	0.616508	0.484	0.143	8.00442e-07
Itfg1	5.21784e-11	0.697679	0.412	0.111	8.89172e-07
Basp1	7.27761e-11	0.620976	0.602	0.207	1.24018e-06
Sdc2	8.15435e-11	0.627999	0.398	0.101	1.38958e-06
Sar1a	9.06015e-11	0.620885	0.62	0.226	1.54394e-06
Cav2	9.56526e-11	0.659921	0.305	0.055	1.63002e-06
Psat1	9.6111e-11	0.632354	0.835	0.332	1.63783e-06
Prdx3	9.77293e-11	0.640972	0.419	0.115	1.66541e-06
Foxj1	1.06617e-10	0.698512	0.24	0.028	1.81687e-06
Klhl25	1.15183e-10	0.685504	0.272	0.041	1.96283e-06
Wnt7b	1.3367e-10	0.640101	0.301	0.055	2.27787e-06
Dusp18	1.39419e-10	0.627687	0.301	0.055	2.37584e-06
Rassf4	1.4837e-10	0.651275	0.24	0.028	2.52837e-06
Eya1	1.78828e-10	0.721667	0.226	0.023	3.04741e-06
1110008F13Rik	2.02804e-10	0.592773	0.577	0.198	3.45598e-06
Chmp1a	2.35657e-10	0.59538	0.505	0.161	4.01584e-06
B2m	3.10361e-10	0.615155	0.366	0.092	5.28887e-06
Nr2f2	3.11727e-10	0.583958	0.287	0.051	5.31214e-06
Txnrd1	3.60293e-10	0.680299	0.405	0.12	6.13976e-06
Map2k1	4.07513e-10	0.604695	0.24	0.032	6.94444e-06
Trim37	4.13397e-10	0.599393	0.48	0.152	7.0447e-06
Ap2a2	4.36785e-10	0.63797	0.351	0.088	7.44325e-06
Neurog2	4.71432e-10	0.763065	0.297	0.06	8.03368e-06
0610040J01Rik	5.78915e-10	0.675886	0.197	0.014	9.86529e-06
Txndc5	6.38587e-10	0.618271	0.362	0.092	1.08822e-05
Pdk3	6.44766e-10	0.638583	0.208	0.018	1.09875e-05
Arid4b	7.42863e-10	0.549093	0.419	0.124	1.26591e-05
Nadk	8.40673e-10	0.578016	0.473	0.152	1.43259e-05
Emx1	8.58417e-10	0.486909	0.462	0.143	1.46283e-05
Dpysl4	8.6413e-10	0.5912	0.366	0.097	1.47256e-05
Rragd	1.07768e-09	0.644512	0.351	0.092	1.83647e-05
Cpne3	1.12882e-09	0.618056	0.387	0.111	1.92363e-05
Chchd4	1.25127e-09	0.573466	0.366	0.097	2.13229e-05
S1pr3	1.34321e-09	0.645624	0.233	0.032	2.28897e-05
Gpc4	1.48824e-09	0.558378	0.373	0.101	2.5361e-05
Nsg1	1.55234e-09	0.535657	0.627	0.23	2.64535e-05
Ankrd10	1.75336e-09	0.581183	0.452	0.143	2.98791e-05
Tfap2c	1.93562e-09	0.488918	0.495	0.171	3.29848e-05
Qars	2.12802e-09	0.564963	0.387	0.111	3.62636e-05
Elp4	2.13802e-09	0.622243	0.333	0.083	3.6434e-05
Suclg2	2.21594e-09	0.641003	0.323	0.078	3.77618e-05
Mgll	2.22047e-09	0.654453	0.176	0.009	3.7839e-05
Necap1	2.33328e-09	0.675447	0.219	0.028	3.97614e-05
Bach2	2.39359e-09	0.570325	0.272	0.055	4.07891e-05
Ltbp1	2.63942e-09	0.632333	0.319	0.078	4.49784e-05
Tmem9	3.47414e-09	0.469721	0.502	0.166	5.92028e-05
Fhl1	3.50116e-09	0.529879	0.57	0.207	5.96633e-05
1190007I07Rik	3.84395e-09	0.564782	0.283	0.06	6.55048e-05
Slc35b1	3.94965e-09	0.521436	0.409	0.124	6.73059e-05
Tspan12	4.28091e-09	0.517457	0.448	0.147	7.29509e-05
Prox1	4.33364e-09	0.632515	0.229	0.037	7.38496e-05
Cachd1	4.4124e-09	0.533694	0.297	0.069	7.51917e-05
Slc25a17	4.82091e-09	0.556465	0.398	0.12	8.21531e-05
Tmem35	5.05132e-09	0.617527	0.211	0.028	8.60795e-05
Abhd14a	5.1023e-09	0.497672	0.548	0.198	8.69483e-05
Fbxl5	5.25564e-09	0.612325	0.287	0.065	8.95614e-05
2210016F16Rik	5.28287e-09	0.551197	0.262	0.051	9.00254e-05
Adk	5.3446e-09	0.509382	0.509	0.184	9.10773e-05
2610301B20Rik	5.45023e-09	0.611333	0.384	0.12	9.28774e-05
Dhrs1	5.52705e-09	0.51603	0.634	0.24	9.41864e-05
Vps4b	5.82952e-09	0.580141	0.262	0.051	9.93408e-05
Ajuba	5.98666e-09	0.591816	0.272	0.06	0.000102019
Elavl2	6.28151e-09	0.61802	0.351	0.101	0.000107043
Clu	7.38977e-09	0.459987	0.796	0.313	0.000125929
Acadm	7.47195e-09	0.457028	0.409	0.124	0.000127329
Ly6h	7.56049e-09	0.530289	0.391	0.12	0.000128838
Gpm6a	8.35539e-09	0.491022	0.792	0.341	0.000142384
Prr7	8.94226e-09	0.526295	0.398	0.124	0.000152385
Ephb1	9.5052e-09	0.594088	0.244	0.046	0.000161978
Dpysl3	9.82218e-09	0.467566	0.452	0.152	0.00016738
Nt5dc2	9.88189e-09	0.487022	0.606	0.226	0.000168397
Tmem246	9.97092e-09	0.53262	0.272	0.06	0.000169914
Tekt1	1.03491e-08	0.592113	0.14	0	0.000176358
Abhd8	1.06474e-08	0.539293	0.441	0.147	0.000181443
Tm2d3	1.19817e-08	0.499509	0.384	0.12	0.00020418
Hs2st1	1.25067e-08	0.505418	0.405	0.129	0.000213127
Stard3nl	1.35245e-08	0.527006	0.473	0.161	0.000230472
Nudt4	1.38293e-08	0.535277	0.534	0.198	0.000235665
Fkbp9	1.52042e-08	0.460892	0.384	0.115	0.000259095
Sucla2	1.57003e-08	0.56344	0.391	0.124	0.00026755
Slc35b2	1.62594e-08	0.500558	0.29	0.069	0.000277076
Rpe	1.66327e-08	0.522442	0.315	0.083	0.000283438
Ola1	1.68441e-08	0.492625	0.545	0.203	0.000287041
Bloc1s5	1.68484e-08	0.573067	0.24	0.046	0.000287113
Ctdsp2	1.72913e-08	0.438197	0.405	0.129	0.00029466
Zc3hc1	1.76506e-08	0.559565	0.258	0.055	0.000300783
Sae1	1.77286e-08	0.536252	0.595	0.235	0.000302113
Mnat1	1.78673e-08	0.479717	0.315	0.083	0.000304476
Bckdha	2.02709e-08	0.483351	0.369	0.111	0.000345437
E330013P04Rik	2.201e-08	0.58074	0.201	0.028	0.000375072
Vcan	2.30439e-08	0.464867	0.369	0.111	0.000392691
Fam136a	2.40805e-08	0.530036	0.452	0.152	0.000410355
Dkk3	2.45704e-08	0.502775	0.437	0.147	0.000418705
Eps15	2.50267e-08	0.455246	0.297	0.074	0.00042648
Rpn2	2.80103e-08	0.40188	0.48	0.166	0.000477323
Ap1ar	3.06741e-08	0.562336	0.254	0.055	0.000522717
Mycn	3.07474e-08	0.525124	0.48	0.175	0.000523966
Srpk2	3.09245e-08	0.468204	0.545	0.207	0.000526985
Prkra	3.30187e-08	0.468566	0.466	0.161	0.000562671
Carnmt1	3.37559e-08	0.486984	0.366	0.115	0.000575235
Eif6	3.4719e-08	0.486919	0.595	0.235	0.000591646
Cyb561d2	3.51199e-08	0.506406	0.208	0.032	0.000598479
Afap1l2	3.56966e-08	0.474903	0.265	0.06	0.000608305
Txndc15	3.60381e-08	0.459353	0.484	0.171	0.000614126
Hspa9	3.62276e-08	0.481796	0.638	0.263	0.000617354
Med28	3.70151e-08	0.467896	0.62	0.24	0.000630774
P3h4	3.704e-08	0.549793	0.262	0.06	0.000631199
Fos	3.75186e-08	0.49319	0.566	0.221	0.000639355
Wwtr1	3.82449e-08	0.465934	0.373	0.115	0.000651731
Ino80b	4.0061e-08	0.47975	0.373	0.115	0.000682679
Setd5	4.05016e-08	0.384152	0.502	0.189	0.000690188
Snap47	4.15388e-08	0.438041	0.391	0.124	0.000707862
Unc119b	4.18743e-08	0.493675	0.283	0.074	0.00071358
Mrpl9	4.71855e-08	0.490191	0.333	0.097	0.000804088
Glud1	4.81858e-08	0.487022	0.771	0.332	0.000821135
Ppa2	4.88626e-08	0.440454	0.384	0.12	0.000832667
Klhl7	5.00079e-08	0.51824	0.369	0.12	0.000852185
Svip	5.1117e-08	0.502724	0.276	0.069	0.000871085
Nid1	5.14078e-08	0.557716	0.161	0.014	0.000876041
Snx24	5.15549e-08	0.568755	0.201	0.032	0.000878547
Tmed4	5.19433e-08	0.435358	0.516	0.194	0.000885167
Scamp3	5.24569e-08	0.465806	0.251	0.055	0.000893918
Reep3	5.35759e-08	0.440302	0.563	0.217	0.000912988
Selm	5.69301e-08	0.414384	0.484	0.175	0.000970146
Tex261	5.83676e-08	0.465565	0.48	0.18	0.000994643
Dtd1	5.91021e-08	0.504106	0.333	0.101	0.00100716
Dag1	5.98813e-08	0.533798	0.384	0.124	0.00102044
Crip1	6.05458e-08	0.57839	0.337	0.106	0.00103176
Gtpbp4	6.05614e-08	0.517243	0.398	0.134	0.00103203
Chchd6	6.22803e-08	0.480248	0.487	0.18	0.00106132
Tm7sf3	6.3903e-08	0.508586	0.294	0.078	0.00108897
Sfxn1	6.51087e-08	0.454869	0.509	0.194	0.00110952
Tob1	6.66881e-08	0.422165	0.444	0.157	0.00113643
Pam	6.68883e-08	0.558135	0.272	0.069	0.00113984
Sox6	6.71633e-08	0.403839	0.455	0.161	0.00114453
Lfng	6.80103e-08	0.437932	0.416	0.143	0.00115896
Mgat2	6.83234e-08	0.497848	0.33	0.097	0.0011643
Cd320	6.88828e-08	0.483011	0.312	0.088	0.00117383
Ctsb	6.93109e-08	0.427007	0.656	0.263	0.00118113
Gsto1	6.98838e-08	0.529552	0.247	0.055	0.00119089
Gabra4	7.02665e-08	0.500221	0.247	0.055	0.00119741
Anapc4	7.12424e-08	0.533089	0.262	0.065	0.00121404
Idh3g	7.31229e-08	0.425624	0.57	0.221	0.00124609
Lztfl1	7.37438e-08	0.373209	0.434	0.147	0.00125667
Rilpl2	7.57782e-08	0.511836	0.297	0.083	0.00129134
Arl6	7.83179e-08	0.49591	0.376	0.124	0.00133461
Fam216a	8.13657e-08	0.459678	0.419	0.147	0.00138655
Gnpda2	8.34817e-08	0.531905	0.341	0.106	0.00142261
Rnf14	8.69883e-08	0.478996	0.29	0.078	0.00148237
Il6st	8.83709e-08	0.577424	0.158	0.014	0.00150593
Emid1	8.83957e-08	0.478329	0.581	0.24	0.00150635
Psd2	9.14559e-08	0.506383	0.158	0.014	0.0015585
Polr1c	9.2812e-08	0.406051	0.437	0.157	0.00158161
Rprm	9.44361e-08	0.433276	0.484	0.18	0.00160929
Lrrc73	9.55262e-08	0.5131	0.168	0.018	0.00162786
Surf4	9.77382e-08	0.468862	0.287	0.078	0.00166556
Mvk	9.88892e-08	0.407906	0.441	0.157	0.00168517
Tmem42	1.00466e-07	0.547782	0.226	0.046	0.00171204
Pdcd4	1.09752e-07	0.445924	0.527	0.203	0.00187028
Oxct1	1.10985e-07	0.439405	0.649	0.263	0.00189129
Slc14a2	1.11695e-07	0.419154	0.462	0.171	0.00190339
Memo1	1.13555e-07	0.527712	0.197	0.032	0.0019351
Stt3b	1.18384e-07	0.434134	0.38	0.129	0.00201737
Rbm18	1.18496e-07	0.468821	0.434	0.157	0.00201929
Ankrd46	1.18754e-07	0.49748	0.384	0.129	0.00202369
Rrp7a	1.2033e-07	0.433784	0.355	0.111	0.00205054
Gpx1	1.36547e-07	0.49766	0.513	0.198	0.0023269
Stoml2	1.37274e-07	0.454554	0.577	0.226	0.00233929
Anxa2	1.42128e-07	0.487664	0.287	0.078	0.002422
Tmem160	1.44282e-07	0.434597	0.441	0.161	0.00245871
Tomm34	1.46059e-07	0.455394	0.233	0.051	0.002489
Dnajc10	1.50885e-07	0.452841	0.294	0.083	0.00257123
Hspd1	1.51239e-07	0.471358	0.824	0.359	0.00257727
Sgta	1.5133e-07	0.43977	0.659	0.276	0.00257882
Snx4	1.51777e-07	0.444825	0.394	0.134	0.00258643
Mtss1	1.56247e-07	0.495406	0.319	0.097	0.0026626
Dpcd	1.59074e-07	0.486287	0.394	0.138	0.00271077
Pfkl	1.60368e-07	0.469538	0.38	0.129	0.00273283
Vmp1	1.6073e-07	0.47927	0.315	0.097	0.002739
Mettl16	1.61115e-07	0.529947	0.265	0.069	0.00274557
Atp6v0e2	1.70426e-07	0.433795	0.624	0.253	0.00290423
Acadsb	1.90457e-07	0.448308	0.355	0.115	0.00324557
Cd164	1.99686e-07	0.446805	0.427	0.157	0.00340285
Ifrd1	2.10227e-07	0.382174	0.412	0.143	0.00358248
Oscp1	2.12606e-07	0.434821	0.24	0.055	0.00362301
Fars2	2.19622e-07	0.417828	0.305	0.088	0.00374258
Adipor1	2.20411e-07	0.409313	0.366	0.12	0.00375603
Isg20l2	2.21369e-07	0.410432	0.337	0.106	0.00377236
Cnih1	2.25497e-07	0.48069	0.527	0.212	0.0038427
Arl4a	2.25609e-07	0.464266	0.459	0.175	0.0038446
Eif1a	2.32625e-07	0.49081	0.387	0.134	0.00396417
Capn2	2.42279e-07	0.45473	0.33	0.106	0.00412867
Sesn3	2.52267e-07	0.48791	0.312	0.097	0.00429888
Cstf2t	2.53835e-07	0.464022	0.276	0.074	0.0043256
Jam3	2.53954e-07	0.407417	0.459	0.171	0.00432763
A930004D18Rik	2.54899e-07	0.458269	0.229	0.051	0.00434373
Psmd9	2.56017e-07	0.358675	0.484	0.184	0.00436279
Tppp3	2.59255e-07	0.525013	0.215	0.046	0.00441797
Psmg2	2.63103e-07	0.364426	0.348	0.111	0.00448354
Hepacam	2.64935e-07	0.481025	0.305	0.092	0.00451476
Rfx3	2.6646e-07	0.523132	0.208	0.041	0.00454075
Prmt7	2.70148e-07	0.445692	0.254	0.065	0.00460359
Prps1	2.74968e-07	0.52683	0.297	0.088	0.00468573
Btbd1	2.78617e-07	0.460336	0.538	0.217	0.00474792
Tspan15	2.80487e-07	0.401057	0.315	0.097	0.00477977
Med19	2.85412e-07	0.41695	0.502	0.194	0.00486371
Slc48a1	2.86802e-07	0.476399	0.355	0.12	0.00488739
Plcb1	3.04329e-07	0.559992	0.158	0.018	0.00518607
Sparc	3.16287e-07	0.479555	0.885	0.382	0.00538984
Rbm20	3.37064e-07	0.485743	0.222	0.051	0.0057439
Rsl24d1	3.50016e-07	0.442352	0.584	0.235	0.00596463
Akr1b3	3.6118e-07	0.426057	0.38	0.134	0.00615487
Praf2	3.96278e-07	0.423345	0.348	0.115	0.00675297
Gmcl1	3.99812e-07	0.430595	0.287	0.083	0.0068132
Frmd3	4.00958e-07	0.479283	0.176	0.028	0.00683272
Atp1a1	4.02877e-07	0.426242	0.466	0.175	0.00686543
Wdfy1	4.16301e-07	0.449793	0.315	0.101	0.00709419
Cog8	4.2793e-07	0.449069	0.204	0.041	0.00729235
Ckap4	4.30161e-07	0.446651	0.344	0.115	0.00733038
Arxes1	4.40291e-07	0.472452	0.254	0.069	0.00750299
Adi1	4.44002e-07	0.507848	0.143	0.014	0.00756624
Enkur	4.57393e-07	0.414359	0.186	0.032	0.00779443
Impa1	4.69764e-07	0.428824	0.341	0.111	0.00800525
Pik3ip1	4.76585e-07	0.392119	0.362	0.124	0.00812149
D430041D05Rik	5.02323e-07	0.51067	0.122	0.005	0.00856009
Coq4	5.07147e-07	0.471345	0.211	0.046	0.00864229
Sncaip	5.16791e-07	0.450987	0.308	0.097	0.00880664
Pgm2	5.31669e-07	0.5087	0.258	0.069	0.00906018
Pdcl	5.39433e-07	0.524868	0.305	0.097	0.00919248
Gde1	5.4315e-07	0.429808	0.624	0.263	0.00925582
Gfer	5.49503e-07	0.387103	0.387	0.138	0.00936408
Prpf38a	5.49824e-07	0.451942	0.405	0.147	0.00936956
Rangrf	5.50645e-07	0.410086	0.384	0.143	0.00938354
Dfna5	5.53438e-07	0.504721	0.211	0.046	0.00943115
Crb2	5.61361e-07	0.451348	0.229	0.055	0.00956615
Npas3	5.6661e-07	0.357157	0.409	0.147	0.0096556
Trim35	5.69649e-07	0.434982	0.437	0.171	0.00970739
Samm50	5.71238e-07	0.37333	0.409	0.147	0.00973447
Rassf2	5.74949e-07	0.468527	0.211	0.046	0.0097977
Ubr5	5.80694e-07	0.419153	0.312	0.101	0.00989561
Aig1	5.88391e-07	0.404988	0.229	0.055	0.0100268
Msn	5.97334e-07	0.362887	0.473	0.184	0.0101792
Trip6	6.09499e-07	0.416968	0.387	0.138	0.0103865
Odc1	6.09884e-07	0.431587	0.577	0.244	0.010393
Rabl6	6.10227e-07	0.399326	0.283	0.083	0.0103989
Trove2	6.1508e-07	0.426513	0.409	0.152	0.0104816
Ssbp4	6.23134e-07	0.434448	0.358	0.124	0.0106188
Galnt16	6.30115e-07	0.469808	0.183	0.032	0.0107378
Bdnf	6.54142e-07	0.514653	0.108	0	0.0111472
Tpst1	6.66746e-07	0.418756	0.229	0.055	0.011362
Grcc10	6.6859e-07	0.382694	0.581	0.235	0.0113934
Gar1	6.8876e-07	0.41081	0.491	0.198	0.0117372
Cops8	6.95314e-07	0.418734	0.545	0.226	0.0118489
Uqcrc2	7.00882e-07	0.405716	0.731	0.323	0.0119437
Ptges2	7.15799e-07	0.513671	0.14	0.014	0.0121979
Fzd1	7.27816e-07	0.446587	0.201	0.041	0.0124027
Ap3m1	7.28396e-07	0.379219	0.323	0.106	0.0124126
Sypl	7.32809e-07	0.362818	0.373	0.134	0.0124878
Armcx2	7.44498e-07	0.437461	0.276	0.083	0.012687
Nme4	7.57888e-07	0.421034	0.366	0.129	0.0129152
Pgpep1	7.95307e-07	0.442679	0.484	0.194	0.0135528
Arl2	7.96903e-07	0.404081	0.376	0.134	0.01358
Rp2	8.19912e-07	0.490267	0.19	0.037	0.0139721
Sdhd	8.31168e-07	0.448725	0.563	0.235	0.0141639
Galk1	8.54362e-07	0.359474	0.466	0.18	0.0145592
Sorbs2	8.60886e-07	0.516266	0.226	0.055	0.0146704
Asb13	8.63651e-07	0.431152	0.14	0.014	0.0147175
Tmem132c	8.7412e-07	0.446832	0.129	0.009	0.0148959
Armc10	8.89205e-07	0.510106	0.265	0.078	0.0151529
Bphl	8.92825e-07	0.366789	0.384	0.138	0.0152146
Acly	9.10016e-07	0.429809	0.423	0.161	0.0155076
0610010K14Rik	9.257e-07	0.441953	0.362	0.129	0.0157749
Ipo5	9.39865e-07	0.404778	0.412	0.157	0.0160162
Wdr1	9.508e-07	0.376341	0.398	0.147	0.0162026
Wdr12	9.51204e-07	0.479427	0.297	0.097	0.0162095
Nt5c	9.59461e-07	0.385609	0.376	0.134	0.0163502
Atp6v0d1	9.89051e-07	0.357946	0.588	0.244	0.0168544
Dbnl	9.93711e-07	0.385888	0.405	0.152	0.0169338
Slc31a1	9.94415e-07	0.40113	0.33	0.111	0.0169458
Gtf2f2	1.01661e-06	0.356136	0.305	0.097	0.0173241
Angpt1	1.02987e-06	0.43437	0.104	0	0.01755
Rad23a	1.07819e-06	0.402148	0.355	0.124	0.0183734
Epdr1	1.10236e-06	0.378843	0.366	0.129	0.0187853
1110038F14Rik	1.10653e-06	0.363484	0.462	0.184	0.0188563
Cttn	1.15528e-06	0.433735	0.348	0.12	0.0196871
Tprkb	1.19189e-06	0.40222	0.351	0.124	0.020311
Ncbp2	1.21981e-06	0.408258	0.599	0.258	0.0207868
Eif2b1	1.22852e-06	0.379505	0.276	0.083	0.0209352
Trappc6a	1.24662e-06	0.30502	0.376	0.134	0.0212437
Vat1l	1.24976e-06	0.463302	0.115	0.005	0.0212972
Cyth3	1.25191e-06	0.403855	0.158	0.023	0.0213337
Tram1	1.26416e-06	0.43491	0.315	0.106	0.0215425
Fam229b	1.26656e-06	0.468786	0.204	0.046	0.0215834
Gpat4	1.29944e-06	0.410483	0.294	0.092	0.0221437
Hddc2	1.30062e-06	0.34966	0.434	0.166	0.0221639
Fzd9	1.30788e-06	0.376038	0.204	0.046	0.0222876
Rcbtb2	1.33405e-06	0.378036	0.455	0.175	0.0227335
Anapc16	1.33703e-06	0.370827	0.552	0.23	0.0227843
Hdgf	1.33904e-06	0.469925	0.792	0.355	0.0228186
Suclg1	1.38293e-06	0.352027	0.688	0.3	0.0235665
Med25	1.40221e-06	0.39474	0.667	0.286	0.023895
Atf6b	1.42705e-06	0.459111	0.247	0.069	0.0243183
Capza1	1.45063e-06	0.341208	0.305	0.097	0.0247202
Dmrta2	1.45826e-06	0.368295	0.502	0.207	0.0248502
Ap3s2	1.46168e-06	0.439035	0.33	0.115	0.0249085
Grtp1	1.47884e-06	0.360672	0.186	0.037	0.0252008
Rnf182	1.53525e-06	0.403953	0.308	0.101	0.0261623
Gm8730	1.5546e-06	0.416807	0.577	0.249	0.026492
Dusp3	1.55935e-06	0.424241	0.204	0.046	0.0265729
Eif4h	1.56912e-06	0.429077	0.735	0.327	0.0267393
Epm2aip1	1.62794e-06	0.422859	0.229	0.06	0.0277417
Ctsz	1.63252e-06	0.260394	0.477	0.184	0.0278197
Nme7	1.66785e-06	0.380513	0.305	0.101	0.0284218
Mettl1	1.67922e-06	0.328935	0.398	0.147	0.0286155
Spop	1.68281e-06	0.379917	0.459	0.184	0.0286768
Clcn4	1.70278e-06	0.410466	0.229	0.06	0.0290171
Hmgcl	1.70299e-06	0.450499	0.219	0.055	0.0290206
Commd7	1.74605e-06	0.335218	0.351	0.124	0.0297545
Mipep	1.74829e-06	0.43217	0.183	0.037	0.0297927
Tnpo3	1.75651e-06	0.453014	0.33	0.12	0.0299326
Zc3h13	1.78015e-06	0.326903	0.441	0.175	0.0303355
Gabpa	1.7978e-06	0.43505	0.183	0.037	0.0306363
Dync2li1	1.80149e-06	0.401934	0.319	0.106	0.0306992
E130012A19Rik	1.86828e-06	0.490665	0.19	0.041	0.0318374
Dpysl5	1.8741e-06	0.412735	0.262	0.078	0.0319366
Foxo1	1.92217e-06	0.442424	0.183	0.037	0.0327556
Tpm1	1.92404e-06	0.385856	0.642	0.281	0.0327875
Sdf4	1.93839e-06	0.303725	0.477	0.194	0.0330322
Yif1b	1.93884e-06	0.320583	0.401	0.152	0.0330397
Olfm1	1.97041e-06	0.411135	0.143	0.018	0.0335778
Cldn10	2.01629e-06	0.449774	0.19	0.041	0.0343596
Mvd	2.03264e-06	0.349392	0.351	0.124	0.0346382
Gnai3	2.04364e-06	0.392234	0.624	0.272	0.0348258
Kctd5	2.04591e-06	0.376736	0.448	0.18	0.0348644
Vps36	2.06092e-06	0.372321	0.444	0.175	0.0351201
Prox1os	2.11e-06	0.477284	0.133	0.014	0.0359566
Tango2	2.12593e-06	0.431904	0.143	0.018	0.036228
Alg14	2.12832e-06	0.466836	0.265	0.083	0.0362687
Grhpr	2.13041e-06	0.38657	0.172	0.032	0.0363044
Lgals1	2.14797e-06	0.383938	0.337	0.12	0.0366036
Dtx4	2.16646e-06	0.420165	0.133	0.014	0.0369186
Gosr2	2.26182e-06	0.353328	0.301	0.101	0.0385436
Stk25	2.26487e-06	0.338662	0.473	0.189	0.0385956
Tacc2	2.30188e-06	0.400061	0.29	0.097	0.0392264
Mrrf	2.36782e-06	0.437484	0.208	0.051	0.0403501
Rab31	2.36966e-06	0.402062	0.233	0.065	0.0403814
Fbxo18	2.43647e-06	0.403301	0.226	0.06	0.0415198
Slc19a1	2.48232e-06	0.455287	0.179	0.037	0.0423012
Kif2a	2.4895e-06	0.323696	0.341	0.12	0.0424235
Tmx3	2.52282e-06	0.442835	0.276	0.088	0.0429913
Sde2	2.53792e-06	0.41604	0.258	0.078	0.0432487
Csnk1d	2.54076e-06	0.351519	0.419	0.166	0.0432971
Emp1	2.55553e-06	0.415706	0.161	0.028	0.0435488
Alkbh5	2.56857e-06	0.343314	0.348	0.124	0.043771
Rnf138	2.59389e-06	0.343808	0.416	0.161	0.0442024
Pofut2	2.62439e-06	0.374142	0.283	0.092	0.0447223
Pycr2	2.64994e-06	0.389552	0.394	0.152	0.0451577
Pcyox1	2.7274e-06	0.468295	0.186	0.041	0.0464776
Rab11fip2	2.72851e-06	0.422036	0.28	0.092	0.0464966
Ufsp2	2.74731e-06	0.437945	0.301	0.101	0.046817
Tpm4	2.78614e-06	0.354753	0.62	0.272	0.0474786
Thrsp	2.79963e-06	0.372919	0.409	0.161	0.0477084
Ttc1	2.83439e-06	0.308606	0.358	0.134	0.0483008
Cndp2	2.85681e-06	0.397225	0.24	0.069	0.0486829
Pigt	2.90313e-06	0.360578	0.358	0.134	0.0494722

### Sheet: 21_7
X	p_val	avg_log2FC	pct.1	pct.2	p_val_adj
Rmst	7.47134e-38	2.39334	1	0	1.27319e-33
Tmem47	1.7377e-15	1.19238	0.796	0.25	2.96121e-11
1500015O10Rik	8.17073e-15	0.974621	1	0.441	1.39237e-10
Htra1	3.27879e-08	0.892491	0.663	0.25	0.000558738
Csrp2	5.66257e-08	0.875803	0.593	0.235	0.000964959
Lhfp	1.84719e-07	0.93475	0.512	0.147	0.0031478
Basp1	2.37237e-07	0.867086	0.6	0.235	0.00404275
Cav1	3.41748e-07	1.06533	0.368	0.044	0.00582373
Draxin	4.67342e-07	0.960961	0.477	0.147	0.00796398
Slit2	1.89684e-06	0.991528	0.393	0.088	0.0323241
Tnfrsf19	2.04502e-06	0.8193	0.505	0.191	0.0348492
Cald1	2.90235e-06	0.912656	0.46	0.162	0.0494589

### Sheet: 21_9
X	p_val	avg_log2FC	pct.1	pct.2	p_val_adj
Slc1a3	6.79295e-52	2.53936	0.964	0	1.15759e-47
Rmst	1.35397e-50	2.17484	1	0.027	2.30729e-46
Tmem47	2.71581e-19	1.15611	0.797	0.188	4.62802e-15
Slc1a2	4.77715e-12	1.02294	0.548	0.116	8.14073e-08
Lhfp	1.94949e-11	0.953607	0.512	0.107	3.32213e-07
Fos	9.01811e-11	0.991873	0.559	0.152	1.53678e-06
Fut9	7.61582e-09	0.765669	0.502	0.134	0.000129781
Cav1	7.85381e-09	0.879514	0.374	0.071	0.000133837
Cav2	3.37438e-08	0.752368	0.306	0.036	0.000575028
Prnp	9.29876e-08	0.692486	0.566	0.205	0.0015846
Dkk3	9.33319e-08	0.752592	0.438	0.116	0.00159047
Nr2f2	1.28051e-07	0.802221	0.288	0.036	0.00218212
Selm	4.43598e-07	0.68247	0.48	0.161	0.00755935
Tnfrsf19	5.13418e-07	0.63291	0.505	0.17	0.00874916
Wnt7b	8.1654e-07	0.702261	0.299	0.054	0.0139147
Egr1	1.59837e-06	0.819285	0.217	0.018	0.0272377
Ankrd10	1.8757e-06	0.657865	0.448	0.143	0.0319638
Fam172a	2.15937e-06	0.700588	0.37	0.107	0.0367979
Ltbp1	2.64762e-06	0.714067	0.32	0.08	0.0451181
Impad1	2.7457e-06	0.664879	0.484	0.179	0.0467895

### Sheet: 22_10
X	p_val	avg_log2FC	pct.1	pct.2	p_val_adj
Slc1a3	1.73035e-124	2.95145	0.955	0	2.94869e-120
Sparcl1	1.22525e-14	0.985296	0.35	0.097	2.08795e-10
Id1	4.55435e-08	0.722043	0.285	0.123	0.000776107
Etv1	4.78781e-08	0.662819	0.213	0.063	0.000815891
Ccnd1	8.92222e-07	0.582349	0.196	0.067	0.0152044
Gnao1	9.53279e-07	0.492318	0.483	0.309	0.0162448
Ntng1	1.10485e-06	0.625275	0.175	0.052	0.0188278
Creb5	1.97647e-06	0.468061	0.472	0.305	0.033681
Slc1a2	2.15233e-06	0.591764	0.248	0.112	0.0366779
Hes5	2.82464e-06	0.424884	0.573	0.394	0.0481347

### Sheet: 22_11
X	p_val	avg_log2FC	pct.1	pct.2	p_val_adj
Ddah1	1.907e-100	2.89172	0.934	0	3.24971e-96
Sfrp1	2.98754e-07	0.486088	0.747	0.449	0.00509107
Csrp1	3.99752e-07	0.590588	0.378	0.181	0.00681217
Fgf13	2.14645e-06	0.552565	0.309	0.13	0.0365776
Twf1	2.17966e-06	0.547261	0.349	0.167	0.0371436

### Sheet: 22_12
X	p_val	avg_log2FC	pct.1	pct.2	p_val_adj
Prdx6	1.33814e-117	2.74974	0.859	0	2.28032e-113
Mmd2	2.02643e-06	0.359971	0.671	0.484	0.0345324

### Sheet: 22_13
X	p_val	avg_log2FC	pct.1	pct.2	p_val_adj
Pfn2	5.31762e-79	2.57967	0.786	0	9.06176e-75
Sox11	3.31495e-49	2.16295	0.581	0	5.64901e-45
Sparcl1	2.03059e-06	0.581721	0.326	0.157	0.0346033

### Sheet: 22_14
X	p_val	avg_log2FC	pct.1	pct.2	p_val_adj
Tcf4	5.89052e-83	2.68572	0.803	0	1.0038e-78
Rpl32	9.58246e-20	0.264627	1	0.996	1.63295e-15
Rpl37a	4.10652e-19	0.262193	0.998	0.991	6.99792e-15
Rpl17	1.14344e-18	0.259541	0.996	0.991	1.94853e-14
Rpl36a	4.63167e-18	0.292089	0.975	0.957	7.89283e-14
Rpl24	5.27805e-18	0.25431	0.995	0.996	8.99433e-14
Rpl27a	5.99578e-18	0.265537	0.998	0.991	1.02174e-13
Rpl28	7.03663e-18	0.262314	0.991	0.991	1.19911e-13
Rps29	2.28104e-17	0.256033	0.998	0.996	3.88712e-13
Rps17	2.72391e-17	0.2559	0.992	0.991	4.64182e-13
Aldoc	6.15282e-17	0.353642	1	0.893	1.0485e-12
Rpl38	1.31089e-16	0.255713	0.992	0.987	2.23389e-12
Rpl12	1.58235e-16	0.261577	0.951	0.957	2.69648e-12
H2afv	5.77426e-16	0.260708	0.931	0.927	9.83992e-12
Mif	5.60564e-15	0.252294	0.964	0.961	9.55257e-11
Rpl22	1.16153e-13	0.253291	0.929	0.927	1.97936e-09
Cox7b	5.29718e-07	0.268765	0.784	0.764	0.00902693
Sfpq	1.8925e-06	0.263333	0.723	0.695	0.0322501

### Sheet: 22_15
X	p_val	avg_log2FC	pct.1	pct.2	p_val_adj
Mfge8	3.57236e-211	2.81804	0.905	0	6.08766e-207
Aldoc	4.24978e-38	0.522251	1	0.724	7.24205e-34
Sparcl1	4.01865e-19	0.825728	0.332	0.126	6.84818e-15
Mmd2	4.22799e-19	0.53959	0.683	0.475	7.20492e-15
Ptprz1	1.60696e-13	0.279098	0.879	0.767	2.73841e-09
Actr3b	1.85516e-13	0.606286	0.334	0.157	3.16137e-09
Id1	8.39335e-13	0.68383	0.284	0.128	1.43031e-08
Tnc	9.465e-12	0.456815	0.599	0.43	1.61293e-07
Hes5	1.90178e-11	0.457715	0.579	0.414	3.24082e-07
Rlbp1	1.92907e-10	0.332651	0.686	0.553	3.28733e-06
Fam210b	2.63444e-10	0.315086	0.736	0.604	4.48935e-06
Fam181b	2.71516e-10	0.51244	0.374	0.215	4.6269e-06
Slc6a11	5.20069e-10	0.592952	0.16	0.055	8.8625e-06
Lmcd1	9.85302e-10	0.526606	0.223	0.099	1.67905e-05
Atp1a2	1.14258e-09	0.3905	0.596	0.435	1.94706e-05
Plpp3	2.63465e-09	0.350826	0.63	0.496	4.48972e-05
Ccnd1	5.40036e-09	0.453575	0.192	0.081	9.20276e-05
Id2	1.49708e-08	0.485727	0.374	0.241	0.000255117
Etv5	1.51066e-08	0.510829	0.208	0.097	0.000257431
Slco1c1	1.54338e-08	0.471283	0.374	0.236	0.000263007
Cd9	3.48054e-08	0.295211	0.688	0.561	0.000593119
Ntng1	4.76491e-08	0.520705	0.169	0.071	0.000811988
Tmem256	9.18091e-08	0.271062	0.748	0.653	0.00156452
Cntnap2	2.4326e-07	0.462035	0.208	0.103	0.00414539
Pmp22	3.73922e-07	0.44406	0.331	0.215	0.006372
Ptx3	5.41378e-07	0.40702	0.361	0.236	0.00922561
Pmm1	5.921e-07	0.338071	0.535	0.41	0.01009
Cspg5	6.29717e-07	0.347036	0.516	0.399	0.010731
Acsbg1	6.56207e-07	0.419048	0.335	0.218	0.0111824
Gas1	8.84754e-07	0.277442	0.596	0.478	0.0150771
Etv1	9.16539e-07	0.425604	0.206	0.107	0.0156187
Grin2b	9.50835e-07	0.400572	0.132	0.053	0.0162032
Msi2	1.97454e-06	0.331375	0.51	0.393	0.0336482
Gsr	2.42852e-06	0.400856	0.303	0.195	0.0413844

### Sheet: 22_16
X	p_val	avg_log2FC	pct.1	pct.2	p_val_adj
Plpp3	8.2487e-73	2.32045	0.646	0	1.40566e-68
Sparcl1	1.33536e-08	0.704958	0.317	0.152	0.00022756

### Sheet: 22_17
X	p_val	avg_log2FC	pct.1	pct.2	p_val_adj
Plpp3	9.22826e-135	2.47653	0.738	0	1.57259e-130
Sparcl1	2.94666e-08	0.555776	0.311	0.181	0.00050214
Mmd2	3.46153e-07	0.26057	0.67	0.655	0.00589879

### Sheet: 22_18
X	p_val	avg_log2FC	pct.1	pct.2	p_val_adj
Cd9	1.88088e-162	2.62842	0.792	0	3.20522e-158
Aldoc	7.03156e-35	0.342249	1	0.921	1.19825e-30
Fabp7	3.23495e-30	0.266872	0.994	0.993	5.51269e-26
Sparcl1	3.7513e-21	0.954345	0.339	0.124	6.39259e-17
Tnc	6.11342e-18	0.596461	0.621	0.448	1.04179e-13
Ptprz1	3.12731e-17	0.26871	0.881	0.858	5.32925e-13
Tmem256	7.57698e-14	0.354334	0.739	0.664	1.29119e-09
Id1	1.59315e-12	0.732849	0.29	0.135	2.71489e-08
Actr3b	2.0817e-12	0.637702	0.334	0.173	3.54742e-08
Gm3764	1.75662e-10	0.29223	0.738	0.694	2.99346e-06
Msi2	2.54961e-09	0.434031	0.524	0.42	4.34479e-05
Ntng1	4.5227e-09	0.625679	0.167	0.063	7.70712e-05
Etv1	2.70086e-08	0.575187	0.205	0.098	0.000460253
Calr	3.53339e-08	0.304938	0.646	0.59	0.000602125
Nnat	7.70971e-08	0.283485	0.661	0.613	0.00131381
Id2	1.01115e-07	0.509244	0.38	0.277	0.00172309
Hes5	1.21514e-07	0.370408	0.565	0.483	0.00207073
Ctnnbip1	3.78982e-07	0.302518	0.602	0.536	0.00645823
Cdca8	6.1845e-07	0.438319	0.136	0.054	0.010539
Atp1a2	1.03636e-06	0.33231	0.579	0.513	0.0176606
Ptx3	1.25594e-06	0.452552	0.367	0.266	0.0214024
Slc6a11	1.5941e-06	0.505074	0.155	0.072	0.027165
Gas1	2.07191e-06	0.257219	0.593	0.543	0.0353074
Tubb2a	2.84046e-06	0.320718	0.564	0.501	0.0484042

### Sheet: 22_19
X	p_val	avg_log2FC	pct.1	pct.2	p_val_adj
Cd9	2.99775e-50	2.49059	0.706	0	5.10846e-46
Aldoc	2.07452e-08	0.30679	1	0.861	0.000353518

### Sheet: 22_20
X	p_val	avg_log2FC	pct.1	pct.2	p_val_adj
Rlbp1	4.29194e-107	2.46759	0.715	0	7.3139e-103
Aldoc	5.99409e-64	0.61274	1	0.808	1.02145e-59
Fabp7	4.39749e-51	0.414435	0.995	0.973	7.49376e-47
Ckb	1.18725e-44	0.327329	0.984	0.97	2.02319e-40
Tmsb4x	3.82957e-37	0.299386	1	0.998	6.52597e-33
Tuba1a	3.13635e-34	0.302585	0.987	0.975	5.34465e-30
Tubb2b	6.84167e-34	0.308406	0.964	0.965	1.16589e-29
H2afz	7.19089e-32	0.254143	0.969	0.985	1.2254e-27
Ubb	9.72404e-32	0.274261	0.993	0.988	1.65707e-27
Ptprz1	1.29875e-31	0.430322	0.872	0.82	2.21319e-27
Mt3	4.25175e-29	0.3168	0.988	0.968	7.24541e-25
Dbi	1.70587e-28	0.275544	0.996	0.988	2.90698e-24
Gnas	5.2955e-27	0.251685	0.961	0.958	9.02406e-23
Sparcl1	1.42591e-26	1.31197	0.336	0.062	2.4299e-22
Pantr1	3.16804e-25	0.262734	0.946	0.95	5.39865e-21
Rpl38	2.9281e-24	0.252023	0.992	0.983	4.98978e-20
Gng5	7.36686e-24	0.279899	0.919	0.923	1.25539e-19
Rbp1	1.04202e-22	1.0159	0.434	0.172	1.77571e-18
Pfn1	3.03724e-22	0.271263	0.911	0.913	5.17576e-18
Rtn1	6.34413e-22	0.28039	0.866	0.865	1.0811e-17
1810037I17Rik	6.2549e-19	0.377523	0.792	0.748	1.0659e-14
Glul	1.64973e-18	0.722437	0.535	0.342	2.81131e-14
Tnc	4.21938e-17	0.670268	0.601	0.469	7.19025e-13
Hes5	1.22697e-16	0.666451	0.57	0.409	2.09088e-12
Ldhb	6.75471e-16	0.375909	0.744	0.683	1.15107e-11
Tmem256	2.13906e-15	0.379452	0.748	0.703	3.64518e-11
Tubb2a	2.15333e-15	0.624033	0.573	0.444	3.66948e-11
Cntnap2	3.16997e-15	0.932666	0.215	0.042	5.40194e-11
Mfge8	3.21927e-15	0.314921	0.766	0.743	5.48595e-11
Fam181b	5.71544e-15	0.782449	0.376	0.175	9.73967e-11
Acsbg1	1.63344e-14	0.858625	0.344	0.157	2.78354e-10
Luzp2	2.02116e-14	0.916352	0.309	0.125	3.44426e-10
Tuba1b	9.66358e-14	0.365882	0.696	0.648	1.64677e-09
Edf1	1.46461e-13	0.331305	0.738	0.721	2.49584e-09
Lmcd1	1.34672e-12	0.772436	0.227	0.065	2.29495e-08
Id1	2.20888e-12	0.892012	0.282	0.12	3.76415e-08
Ctnnbip1	6.64035e-12	0.440623	0.61	0.531	1.13158e-07
Qk	1.00442e-11	0.337157	0.678	0.633	1.71163e-07
Pmp22	3.5897e-11	0.726242	0.322	0.162	6.11721e-07
Actr3b	1.68629e-10	0.674796	0.324	0.17	2.8736e-06
Sfrp1	2.72094e-10	0.264689	0.71	0.666	4.63676e-06
Slc6a11	3.35898e-10	0.738576	0.155	0.035	5.72404e-06
S100a16	3.68186e-10	0.7292	0.329	0.187	6.27426e-06
Pmm1	4.409e-10	0.49746	0.52	0.404	7.51338e-06
Nnat	6.65444e-10	0.350687	0.651	0.594	1.13398e-05
Arl3	1.03887e-09	0.251233	0.744	0.758	1.77034e-05
Etv1	1.10784e-09	0.691218	0.208	0.075	1.88787e-05
Ntm	2.63024e-09	0.688296	0.222	0.087	4.48219e-05
Gas1	4.15382e-09	0.362738	0.593	0.524	7.07853e-05
Cspg5	5.0092e-09	0.485541	0.507	0.421	8.53618e-05
Ntng1	6.16914e-09	0.727939	0.171	0.055	0.000105128
Atp1a2	8.137e-09	0.408476	0.581	0.501	0.000138663
Cd9	8.36381e-09	0.284938	0.684	0.661	0.000142528
Trim47	1.07877e-08	0.661328	0.138	0.035	0.000183833
Calr	6.25514e-08	0.314051	0.638	0.613	0.00106594
Sat1	6.90805e-08	0.620952	0.258	0.137	0.0011772
Fgfbp3	1.21003e-07	0.272225	0.685	0.678	0.00206202
Oat	1.66124e-07	0.396321	0.536	0.479	0.00283092
Ezr	2.49813e-07	0.464658	0.462	0.367	0.00425707
Sall3	2.88517e-07	0.561371	0.235	0.117	0.00491662
Pdzph1	4.06183e-07	0.556069	0.162	0.06	0.00692176
Spry2	5.55849e-07	0.638413	0.182	0.08	0.00947222
Fdps	7.54526e-07	0.307321	0.614	0.591	0.0128579
Slc9a3r1	8.70243e-07	0.39056	0.527	0.479	0.0148298
Efhd2	1.06395e-06	0.410344	0.48	0.394	0.0181309
Etv5	1.25432e-06	0.567427	0.203	0.1	0.0213748
Crot	1.50983e-06	0.593047	0.21	0.11	0.0257291
Rhoc	1.59376e-06	0.479892	0.39	0.297	0.0271592

### Sheet: 22_21
X	p_val	avg_log2FC	pct.1	pct.2	p_val_adj
Aldoc	1.76053e-80	0.734912	1	0.86	3.00011e-76
Tmsb4x	3.02978e-79	0.544192	1	1	5.16304e-75
Ckb	3.45538e-74	0.494902	0.983	0.989	5.88831e-70
Fabp7	1.3955e-72	0.564426	0.994	0.996	2.37808e-68
H2afz	9.15973e-70	0.482973	0.968	0.989	1.56091e-65
Ptn	1.10928e-66	0.481744	0.974	0.978	1.89033e-62
Ppia	2.35716e-65	0.441525	0.992	0.996	4.01684e-61
Rps17	4.79052e-65	0.482122	0.991	0.993	8.16352e-61
Dbi	5.00504e-65	0.497124	0.997	0.996	8.52909e-61
Rpl13	2.16286e-64	0.456077	0.999	1	3.68573e-60
Rpl32	1.38363e-63	0.461939	1	1	2.35784e-59
Mt3	2.95639e-63	0.532869	0.988	0.978	5.03799e-59
Rpl11	6.53035e-63	0.459484	0.999	1	1.11284e-58
Rpl37a	7.14104e-63	0.455803	0.998	1	1.21691e-58
Tpt1	1.51458e-62	0.446051	0.992	1	2.58099e-58
Rpl23	1.60552e-62	0.45612	0.998	1	2.73596e-58
Ubb	2.24984e-62	0.459175	0.992	0.996	3.83395e-58
Rpl13a	3.00438e-62	0.444447	0.998	1	5.11977e-58
Ftl1	4.14215e-62	0.442481	0.986	1	7.05863e-58
Rpl17	4.85601e-62	0.454668	0.997	0.996	8.27513e-58
Rpl27a	4.99903e-62	0.468764	0.998	1	8.51884e-58
Rps10	6.74863e-62	0.460959	0.989	0.989	1.15003e-57
Rpl38	7.96296e-62	0.482828	0.992	0.989	1.35697e-57
Rpl24	8.16979e-62	0.458081	0.996	1	1.39221e-57
Rps8	1.0057e-61	0.446236	0.997	1	1.71381e-57
Rps19	1.08393e-61	0.450441	0.996	1	1.84712e-57
Rpl35a	1.4254e-61	0.454848	0.99	0.996	2.42902e-57
Rpl18a	3.24828e-61	0.433636	0.998	1	5.53539e-57
Rps24	3.63279e-61	0.435795	0.994	1	6.19064e-57
Rpl19	4.06271e-61	0.456628	0.999	0.993	6.92326e-57
Rpl28	5.64219e-61	0.463707	0.991	0.996	9.61486e-57
Rps29	8.90705e-61	0.462821	0.998	1	1.51785e-56
Rpl26	1.44824e-60	0.443959	0.993	1	2.46794e-56
Ptma	2.59404e-60	0.417493	0.996	1	4.42051e-56
Rpl14	3.19564e-60	0.43897	0.993	1	5.44569e-56
Rps23	3.21725e-60	0.443666	0.997	1	5.48252e-56
Rpl31	3.42922e-60	0.469383	0.991	0.993	5.84374e-56
Erh	8.04995e-60	0.428034	0.967	0.993	1.37179e-55
Rps27a	2.27663e-59	0.42053	0.992	1	3.87961e-55
Rpl6	2.35372e-59	0.431896	0.99	0.993	4.01098e-55
Rpl21	1.43318e-58	0.43161	0.992	1	2.44229e-54
Rplp1	1.56732e-58	0.449688	0.991	0.996	2.67087e-54
Rps18	2.70206e-58	0.423059	0.992	0.996	4.60458e-54
Rpl7a	2.80946e-58	0.446638	0.97	0.985	4.7876e-54
Rps15a	4.73025e-58	0.43083	0.989	1	8.06082e-54
Rplp2	5.67123e-58	0.432309	0.988	1	9.66434e-54
Rps11	5.95934e-58	0.439712	0.993	1	1.01553e-53
Rpl7	6.27054e-58	0.412633	0.986	0.996	1.06856e-53
Rps15	6.57807e-58	0.426461	0.987	1	1.12097e-53
Rps16	1.01932e-57	0.427401	0.987	0.996	1.73703e-53
Eef1a1	2.73011e-57	0.387782	0.986	0.993	4.65238e-53
H3f3a	2.82108e-57	0.407538	0.983	1	4.80741e-53
Rpl23a	5.87209e-57	0.455577	0.984	0.993	1.00066e-52
Rps3a1	7.56817e-57	0.397245	0.973	0.993	1.28969e-52
Rpl10	2.75124e-56	0.411429	0.982	0.996	4.68838e-52
Rps9	4.9904e-56	0.402071	0.983	0.996	8.50414e-52
Rps20	6.12937e-56	0.460662	0.984	0.985	1.04451e-51
Rpl37	1.01563e-55	0.431346	0.989	0.996	1.73073e-51
Gnas	1.16556e-55	0.41207	0.96	0.989	1.98622e-51
Rps5	1.45828e-55	0.397821	0.991	1	2.48506e-51
Gapdh	1.67168e-55	0.448322	0.921	0.941	2.8487e-51
Rps13	2.28205e-55	0.421019	0.983	0.993	3.88885e-51
Sumo2	6.59731e-55	0.405824	0.966	0.993	1.12425e-50
Fau	1.0097e-54	0.410868	0.986	1	1.72063e-50
Pantr1	1.27079e-54	0.487611	0.945	0.948	2.16556e-50
Rps25	2.11806e-54	0.435997	0.976	0.993	3.60938e-50
mt-Atp6	2.56766e-54	0.462181	0.997	1	4.37554e-50
Rps14	9.10447e-54	0.381257	0.98	1	1.55149e-49
Rpl39	1.06733e-53	0.436941	0.991	0.996	1.81884e-49
Cfl1	1.10428e-53	0.41967	0.962	0.985	1.88181e-49
Rpl36	3.30003e-53	0.433532	0.978	0.996	5.62358e-49
Rps27	4.05336e-53	0.416553	0.987	1	6.90733e-49
Rpl34	6.48206e-53	0.406367	0.97	0.996	1.10461e-48
Rps4x	7.77294e-53	0.367125	0.974	1	1.32459e-48
Rpl35	9.12565e-53	0.4324	0.978	0.993	1.5551e-48
mt-Co3	1.21924e-52	0.455885	0.997	1	2.0777e-48
Hspa8	2.3868e-52	0.400865	0.968	0.993	4.06735e-48
Rplp0	3.51053e-52	0.368198	0.973	1	5.98229e-48
Rpl36a	3.70047e-52	0.451664	0.974	0.985	6.30597e-48
Ybx1	1.20328e-51	0.366356	0.946	0.993	2.05051e-47
Rps2	1.93148e-51	0.388562	0.981	0.996	3.29144e-47
Mif	2.55031e-51	0.418297	0.966	0.985	4.34598e-47
Rpl29	3.32661e-51	0.413558	0.963	0.985	5.66888e-47
Rpl18	4.47529e-51	0.381508	0.976	1	7.62635e-47
Rpl41	5.50812e-51	0.394098	0.989	1	9.3864e-47
Naca	8.23105e-51	0.395756	0.967	0.989	1.40265e-46
Rps12	8.27984e-51	0.415819	0.972	0.996	1.41097e-46
H2afv	9.81648e-51	0.428985	0.935	0.967	1.67283e-46
mt-Nd1	1.55076e-50	0.455086	0.988	1	2.64265e-46
Sepw1	2.29731e-50	0.426486	0.956	0.982	3.91485e-46
Tubb2b	3.61524e-50	0.422574	0.96	0.996	6.16072e-46
Rpl9	3.91176e-50	0.359823	0.971	1	6.66603e-46
Tuba1a	4.74135e-50	0.409516	0.988	0.996	8.07974e-46
Shfm1	4.8669e-50	0.456756	0.923	0.956	8.29368e-46
Cox4i1	5.28288e-50	0.391256	0.957	0.989	9.00255e-46
Btf3	8.17185e-50	0.377254	0.95	0.993	1.39257e-45
mt-Cytb	1.11973e-49	0.44281	0.988	1	1.90813e-45
H3f3b	2.14557e-49	0.363837	0.974	1	3.65627e-45
Ywhae	4.97973e-49	0.33713	0.937	0.993	8.48596e-45
Hmgb1	1.12527e-48	0.369939	0.941	0.993	1.91757e-44
Hsp90ab1	2.09281e-48	0.34508	0.948	0.993	3.56635e-44
Rpl8	2.2459e-48	0.353009	0.96	0.996	3.82723e-44
mt-Co2	3.16375e-48	0.436187	0.989	1	5.39135e-44
Stmn1	3.22823e-48	0.37552	0.951	0.989	5.50123e-44
Serf2	4.70075e-48	0.433257	0.952	0.982	8.01055e-44
Hnrnpk	5.8342e-48	0.337901	0.931	0.993	9.94206e-44
Gng5	5.9248e-48	0.480632	0.918	0.937	1.00965e-43
Rps6	2.63354e-47	0.361263	0.96	0.989	4.48782e-43
Rps28	3.01969e-47	0.410227	0.976	1	5.14586e-43
Rps3	8.83197e-47	0.340015	0.962	1	1.50506e-42
Eif1b	4.16626e-46	0.477568	0.886	0.915	7.09972e-42
Eif1	1.33462e-45	0.361599	0.95	0.996	2.27433e-41
Rpl12	3.42716e-45	0.39883	0.951	0.985	5.84022e-41
Meis2	4.21678e-45	0.718304	0.825	0.705	7.18581e-41
mt-Nd4	7.60611e-45	0.42435	0.981	1	1.29616e-40
Atp5e	1.4235e-44	0.4383	0.931	0.963	2.42579e-40
mt-Co1	5.30264e-44	0.416292	0.99	1	9.03623e-40
Rpl22l1	6.2261e-44	0.383467	0.962	0.996	1.06099e-39
Cox7c	7.10001e-44	0.407475	0.947	0.985	1.20991e-39
Rps7	1.53391e-43	0.335813	0.951	0.996	2.61394e-39
Cox6c	1.62655e-43	0.40743	0.939	0.985	2.77181e-39
Rpsa	1.98495e-43	0.327236	0.938	0.989	3.38255e-39
Atp5h	7.64676e-43	0.396273	0.921	0.97	1.30308e-38
Hint1	2.34032e-42	0.36442	0.926	0.974	3.98815e-38
Chchd2	4.80748e-42	0.33965	0.93	0.996	8.19242e-38
Marcksl1	9.99523e-42	0.327115	0.94	0.993	1.70329e-37
Rpl15	1.67811e-41	0.36665	0.925	0.978	2.85967e-37
Rpl10a	1.819e-41	0.333039	0.949	0.993	3.09976e-37
Cox8a	5.01982e-41	0.37774	0.921	0.985	8.55427e-37
Pfn1	1.04269e-40	0.419015	0.907	0.941	1.77685e-36
Rpl22	1.04849e-40	0.383176	0.929	0.974	1.78674e-36
Fth1	1.09134e-40	0.366766	0.947	0.989	1.85975e-36
Rpl3	1.39231e-40	0.307539	0.946	0.996	2.37263e-36
Hmgn1	3.86257e-40	0.333335	0.895	0.963	6.58221e-36
Sub1	8.2717e-39	0.376865	0.905	0.959	1.40958e-34
Npm1	2.2091e-38	0.285992	0.902	0.989	3.76453e-34
Ndufc2	2.34725e-38	0.338863	0.912	0.978	3.99995e-34
Tceb2	2.43005e-38	0.368827	0.912	0.978	4.14104e-34
Ptprz1	2.51979e-38	0.49192	0.871	0.9	4.29397e-34
Prdx2	2.54377e-38	0.332246	0.929	0.989	4.33483e-34
Atp5j2	3.02735e-38	0.421212	0.896	0.934	5.1589e-34
Rpl4	1.53716e-37	0.298205	0.929	0.996	2.61947e-33
Atpif1	3.44425e-37	0.393978	0.912	0.963	5.86935e-33
Atp5j	1.46037e-36	0.424242	0.892	0.926	2.48861e-32
Eif4a1	1.77599e-36	0.300931	0.903	0.985	3.02647e-32
Pebp1	4.68784e-36	0.30301	0.917	0.993	7.98855e-32
Vim	5.48325e-36	0.322968	0.96	0.996	9.34401e-32
Ndufa4	5.83491e-36	0.329706	0.912	0.985	9.94328e-32
Actb	1.05298e-35	0.362994	0.945	0.996	1.79438e-31
Rps26	1.30096e-35	0.339944	0.94	0.996	2.21696e-31
Oaz1	2.61791e-35	0.279698	0.911	0.996	4.46119e-31
Uqcrb	2.7736e-35	0.430529	0.872	0.919	4.72649e-31
Hnrnpa2b1	3.15985e-35	0.322418	0.876	0.967	5.3847e-31
Rpl27	3.3671e-35	0.379802	0.889	0.956	5.73787e-31
Uqcrh	3.58001e-35	0.350058	0.897	0.97	6.1007e-31
Swi5	4.45729e-35	0.374788	0.883	0.952	7.59566e-31
Hnrnpa3	5.76048e-35	0.36003	0.852	0.934	9.81643e-31
Pea15a	1.08908e-34	0.365162	0.868	0.945	1.85591e-30
Cst3	8.99214e-34	0.361639	0.931	0.982	1.53235e-29
Sec61g	9.9902e-34	0.376481	0.869	0.923	1.70243e-29
Rtn1	1.90414e-33	0.34114	0.858	0.956	3.24484e-29
Rbx1	2.12094e-33	0.390468	0.859	0.923	3.61429e-29
Actg1	4.35273e-33	0.270925	0.938	0.996	7.41748e-29
Prdx1	9.07677e-33	0.294434	0.861	0.967	1.54677e-28
Atp5o	1.14451e-32	0.367952	0.871	0.945	1.95036e-28
Atp5l	1.24993e-32	0.318139	0.883	0.978	2.13001e-28
Cox5b	2.6595e-32	0.390423	0.863	0.93	4.53206e-28
Eef1g	7.00768e-32	0.283491	0.897	0.974	1.19418e-27
Selk	9.09863e-32	0.421865	0.852	0.9	1.5505e-27
Ran	3.91442e-31	0.277234	0.861	0.959	6.67056e-27
Nedd8	4.62488e-31	0.352261	0.887	0.956	7.88126e-27
Cox6b1	9.84562e-31	0.299468	0.878	0.974	1.67779e-26
Snrpd2	2.48095e-30	0.36608	0.862	0.93	4.22779e-26
Slc25a4	2.11337e-29	0.333641	0.855	0.926	3.6014e-25
Rbm3	3.77193e-29	0.256268	0.882	0.996	6.42774e-25
Rps21	4.32011e-29	0.288572	0.898	0.993	7.3619e-25
Hmgn3	8.41952e-29	0.360205	0.847	0.93	1.43477e-24
Ddah1	9.19339e-29	0.313897	0.815	0.908	1.56665e-24
Hsbp1	1.4136e-28	0.410618	0.83	0.886	2.40891e-24
Ldhb	3.08503e-28	0.654772	0.738	0.653	5.25721e-24
Rbm39	3.18143e-28	0.336316	0.863	0.959	5.42147e-24
Uqcrq	3.55521e-28	0.428892	0.832	0.875	6.05843e-24
Fabp5	3.90028e-28	0.318275	0.915	0.989	6.64647e-24
Malat1	4.3437e-28	0.314069	0.928	1	7.4021e-24
Pfdn5	1.14715e-27	0.299035	0.889	0.985	1.95485e-23
Tubb5	1.18873e-27	0.30356	0.873	0.967	2.02572e-23
Park7	1.32009e-27	0.31904	0.866	0.963	2.24957e-23
1810037I17Rik	3.39434e-27	0.470726	0.788	0.823	5.7843e-23
Hspe1	3.59173e-27	0.293234	0.868	0.967	6.12066e-23
Slc25a5	3.78276e-27	0.282719	0.834	0.945	6.44621e-23
Ywhaq	6.97311e-27	0.258653	0.848	0.959	1.18829e-22
Ranbp1	2.36953e-26	0.30766	0.836	0.926	4.03791e-22
mt-Nd2	6.63882e-26	0.336948	0.88	0.967	1.13132e-21
Cox6a1	6.79859e-26	0.330683	0.827	0.93	1.15855e-21
Atp5b	4.63895e-25	0.251515	0.828	0.934	7.90523e-21
Tmsb10	5.80303e-25	0.325488	0.921	0.982	9.88894e-21
Ubl5	6.76622e-25	0.325941	0.838	0.93	1.15303e-20
Tbca	1.49865e-24	0.313805	0.834	0.937	2.55386e-20
Rbp1	1.64671e-24	1.41749	0.421	0.111	2.80616e-20
Atp5g2	1.79454e-24	0.264858	0.86	0.963	3.05808e-20
Uqcr11	1.98978e-24	0.361092	0.821	0.915	3.39078e-20
Dynll1	2.23607e-24	0.332795	0.85	0.926	3.81048e-20
Sfrp1	2.39805e-24	0.591769	0.707	0.613	4.08653e-20
Gnb2l1	7.84733e-24	0.250584	0.851	0.967	1.33726e-19
Mrps33	7.93002e-24	0.381878	0.797	0.878	1.35136e-19
Psmb6	1.06114e-23	0.263628	0.834	0.963	1.80829e-19
Ndufa7	1.21937e-23	0.341545	0.837	0.934	2.07793e-19
Phgdh	1.24299e-23	0.267829	0.863	0.959	2.11819e-19
Hmgn2	2.15901e-23	0.283933	0.817	0.93	3.67917e-19
Ptov1	2.32888e-23	0.276137	0.848	0.956	3.96865e-19
Atp5f1	2.39094e-23	0.296888	0.802	0.897	4.0744e-19
Ccnd2	8.79684e-23	0.317182	0.776	0.893	1.49907e-18
Cetn3	1.26949e-22	0.351316	0.791	0.867	2.16334e-18
Rpl36al	1.78505e-22	0.280148	0.835	0.941	3.04191e-18
Psma7	3.2652e-22	0.274884	0.809	0.926	5.56423e-18
Hmgb2	7.09229e-22	0.377419	0.782	0.856	1.2086e-17
Ndufa2	7.11576e-22	0.306461	0.818	0.934	1.2126e-17
Rps27l	9.05967e-22	0.298443	0.815	0.915	1.54386e-17
Slc1a3	3.27065e-21	0.275409	0.831	0.948	5.57352e-17
Rlbp1	6.10334e-21	0.576608	0.666	0.609	1.04007e-16
Atp5d	1.31402e-20	0.260642	0.834	0.948	2.23923e-16
Tma7	2.12574e-20	0.362696	0.78	0.86	3.62247e-16
Gabarap	3.28318e-20	0.257175	0.818	0.941	5.59487e-16
Cox7a2	6.65814e-20	0.293951	0.814	0.934	1.13461e-15
Sparcl1	7.72055e-20	1.39669	0.326	0.059	1.31566e-15
Rgcc	1.02227e-19	0.78726	0.599	0.428	1.74204e-15
Uqcr10	1.49187e-19	0.356499	0.761	0.863	2.5423e-15
Mfge8	1.52051e-19	0.346587	0.761	0.845	2.5911e-15
Dynlrb1	8.279e-19	0.298064	0.795	0.915	1.41082e-14
Cox7b	1.13225e-18	0.316427	0.785	0.893	1.92946e-14
Ube2n	1.85507e-18	0.273106	0.784	0.904	3.16122e-14
Calm2	2.45953e-18	0.302503	0.779	0.878	4.19129e-14
Snrpf	5.36157e-18	0.298816	0.778	0.897	9.13665e-14
Fus	7.40774e-18	0.302328	0.782	0.897	1.26235e-13
Mdk	2.15918e-17	0.265237	0.789	0.915	3.67945e-13
Fam210b	2.36351e-17	0.363375	0.728	0.79	4.02766e-13
Edf1	2.43799e-17	0.388425	0.727	0.808	4.15458e-13
Calm3	3.87564e-17	0.252598	0.78	0.911	6.60448e-13
Ndufa12	4.22976e-17	0.287491	0.771	0.893	7.20793e-13
Tmem256	4.41114e-17	0.377594	0.739	0.838	7.51702e-13
Eef1b2	6.43341e-17	0.25055	0.786	0.911	1.09632e-12
2010107E04Rik	1.41366e-16	0.315503	0.762	0.878	2.40901e-12
Nnat	6.88352e-16	0.546797	0.646	0.587	1.17302e-11
Arl3	7.57184e-16	0.336966	0.739	0.83	1.29032e-11
Rsrp1	8.94778e-16	0.363657	0.746	0.819	1.52479e-11
Snrpg	1.64954e-15	0.264782	0.777	0.926	2.81098e-11
D8Ertd738e	1.73399e-15	0.309619	0.739	0.86	2.9549e-11
Ssb	5.48952e-15	0.258905	0.739	0.871	9.3547e-11
Eif3k	8.85972e-15	0.259552	0.771	0.886	1.50978e-10
Gstm5	2.86571e-14	0.274435	0.735	0.856	4.88346e-10
Psmb5	4.83809e-14	0.283914	0.729	0.827	8.24459e-10
Pdcd5	5.25968e-14	0.267884	0.75	0.867	8.96302e-10
Snrpd1	8.54941e-14	0.290253	0.739	0.852	1.4569e-09
Srp14	8.96247e-14	0.276678	0.739	0.867	1.5273e-09
Tomm7	1.19611e-13	0.270776	0.771	0.897	2.03829e-09
Ndufc1	3.01907e-13	0.358953	0.701	0.779	5.1448e-09
Atp6v1g1	3.08552e-13	0.270663	0.744	0.86	5.25803e-09
Luzp2	3.14105e-13	1.12597	0.302	0.107	5.35267e-09
Tuba1b	3.31618e-13	0.290451	0.693	0.812	5.6511e-09
Minos1	4.08206e-13	0.319253	0.706	0.808	6.95625e-09
Ndufs5	4.86237e-13	0.291185	0.714	0.838	8.28596e-09
Ndufb7	7.43541e-13	0.322114	0.707	0.815	1.26707e-08
Psip1	8.04798e-13	0.266177	0.7	0.83	1.37146e-08
Pou3f2	9.21788e-13	0.89139	0.411	0.236	1.57082e-08
Tnc	1.33264e-12	0.616496	0.602	0.59	2.27095e-08
Ubc	1.45964e-12	0.342664	0.686	0.756	2.48737e-08
Brk1	1.96307e-12	0.270915	0.719	0.856	3.34527e-08
Hnrnpdl	5.50637e-12	0.263847	0.711	0.827	9.3834e-08
Bex2	8.98844e-12	0.310163	0.683	0.764	1.53172e-07
Cyb5a	1.06307e-11	0.32208	0.671	0.76	1.81158e-07
Polr2f	1.18401e-11	0.335906	0.684	0.786	2.01768e-07
Uqcc2	1.59828e-11	0.336126	0.675	0.764	2.72363e-07
Ndufb10	1.87623e-11	0.337902	0.68	0.782	3.19729e-07
Gas1	1.91188e-11	0.442227	0.596	0.601	3.25804e-07
Ndufa3	3.59358e-11	0.281225	0.715	0.849	6.12381e-07
Fgfbp3	9.22193e-11	0.359286	0.675	0.742	1.57151e-06
Ndufs6	1.11316e-10	0.252796	0.714	0.838	1.89693e-06
Atp6v1f	1.24532e-10	0.315732	0.673	0.782	2.12215e-06
Actr3b	1.303e-10	0.880364	0.316	0.151	2.22045e-06
Usmg5	1.48268e-10	0.300309	0.688	0.804	2.52663e-06
Mrps14	4.51535e-10	0.276477	0.673	0.779	7.69461e-06
Aldoa	4.80067e-10	0.331802	0.658	0.749	8.18083e-06
Mrpl52	6.38658e-10	0.264783	0.694	0.841	1.08834e-05
Gm17750	1.03409e-09	0.261359	0.678	0.804	1.76219e-05
Gm11627	1.04941e-09	0.824659	0.352	0.203	1.7883e-05
Gng3	1.25826e-09	0.914836	0.303	0.144	2.1442e-05
Cdh2	1.36326e-09	0.293253	0.679	0.786	2.32314e-05
Qk	1.56862e-09	0.251273	0.674	0.771	2.67308e-05
Maged1	2.47316e-09	0.285431	0.668	0.764	4.21452e-05
Jun	4.96236e-09	0.352066	0.665	0.716	8.45636e-05
Fam181b	8.75077e-09	0.757936	0.363	0.236	0.000149122
Ntm	1.23132e-08	0.877292	0.216	0.074	0.000209829
Glul	1.91896e-08	0.5001	0.522	0.494	0.00032701
Cntnap2	2.16915e-08	0.851178	0.208	0.07	0.000369644
Pmm1	2.92265e-08	0.518308	0.514	0.509	0.000498048
Pax6	3.07015e-08	0.345752	0.609	0.694	0.000523184
Serf1	3.26446e-08	0.302508	0.638	0.764	0.000556297
Pdzph1	5.36378e-08	0.778129	0.16	0.037	0.000914042
Pfdn1	1.23276e-07	0.311879	0.609	0.712	0.00210074
Bbip1	1.24776e-07	0.362835	0.592	0.672	0.00212631
Gtf2h5	1.33824e-07	0.285016	0.644	0.745	0.0022805
Ctnnbip1	1.46802e-07	0.32772	0.603	0.672	0.00250165
Psma1	1.51445e-07	0.260627	0.624	0.727	0.00258078
Snhg18	3.03555e-07	0.739169	0.327	0.218	0.00517288
Fdps	6.50057e-07	0.324245	0.604	0.675	0.0110776
Lmcd1	8.67049e-07	0.746342	0.216	0.1	0.0147754
Aldh1l1	1.44451e-06	0.707706	0.339	0.244	0.0246159
Polr2j	1.4738e-06	0.354706	0.569	0.62	0.0251149
Tox	1.92886e-06	0.631659	0.145	0.041	0.0328697
Psenen	2.02916e-06	0.250919	0.615	0.745	0.034579
Tubb2a	2.09198e-06	0.39045	0.559	0.638	0.0356494
Efhd2	2.26225e-06	0.482291	0.479	0.465	0.0385509
Ntng1	2.77207e-06	0.75925	0.165	0.059	0.0472389
Pmp22	2.86077e-06	0.700034	0.312	0.214	0.0487504

### Sheet: 22_23
X	p_val	avg_log2FC	pct.1	pct.2	p_val_adj
Aldoc	1.71919e-29	0.569076	1	0.848	2.92968e-25
Ptma	6.4715e-28	0.367334	0.994	0.997	1.10281e-23
Rps18	3.08898e-27	0.366701	0.994	0.997	5.26394e-23
Rpl18a	4.1763e-27	0.359563	1	0.999	7.11684e-23
Rpl6	7.33958e-27	0.374173	0.994	0.99	1.25074e-22
H3f3a	9.57831e-27	0.369049	0.988	0.984	1.63224e-22
Rpl35a	1.13638e-26	0.3786	0.994	0.988	1.9365e-22
Rpl13a	1.38481e-26	0.359597	1	1	2.35985e-22
Rpl23	1.91625e-26	0.37505	1	0.997	3.26549e-22
Rpl32	1.92367e-26	0.375208	1	0.999	3.27812e-22
Rplp0	2.34089e-26	0.370449	0.981	0.98	3.98911e-22
Rpl19	2.35101e-26	0.367709	1	0.996	4.00636e-22
Rplp2	4.4326e-26	0.376318	0.988	0.987	7.5536e-22
Rps3a1	4.72942e-26	0.350112	0.975	0.981	8.05941e-22
Rps29	5.81802e-26	0.38187	1	0.997	9.91448e-22
Rps8	6.18503e-26	0.363345	0.994	1	1.05399e-21
Rpl37a	6.37705e-26	0.369507	1	0.997	1.08671e-21
Rps17	6.38922e-26	0.380729	0.994	0.996	1.08879e-21
Rpl17	1.09575e-25	0.366958	0.994	0.997	1.86727e-21
Rpl11	1.24691e-25	0.361221	0.994	1	2.12487e-21
Rps27a	1.3453e-25	0.351824	0.988	0.997	2.29252e-21
Rpl27a	1.45966e-25	0.368751	0.994	0.999	2.48741e-21
H2afz	1.48413e-25	0.360764	0.988	0.978	2.5291e-21
Rpl13	1.51322e-25	0.359379	1	1	2.57867e-21
Rps19	2.62877e-25	0.360297	0.988	0.999	4.47969e-21
Rpl31	3.11485e-25	0.375562	0.994	0.994	5.30801e-21
Rps24	4.74618e-25	0.351393	0.988	0.994	8.08797e-21
Tmsb4x	5.09698e-25	0.370114	1	1	8.68576e-21
Rpl28	8.41521e-25	0.389492	0.988	0.99	1.43404e-20
Ppia	1.07243e-24	0.35538	0.988	0.996	1.82752e-20
Rpl36a	1.17672e-24	0.393674	0.975	0.984	2.00525e-20
Rpl38	1.25391e-24	0.372898	0.988	0.994	2.13678e-20
Rpl14	1.30628e-24	0.358788	0.988	0.996	2.22603e-20
Rps23	1.60242e-24	0.35691	1	1	2.73069e-20
Rpl26	1.78104e-24	0.359496	0.981	0.993	3.03507e-20
Rpl21	2.34692e-24	0.349388	0.988	0.996	3.99938e-20
Rps9	2.40627e-24	0.360278	0.963	0.977	4.10052e-20
Rps15a	2.50843e-24	0.356608	0.994	0.997	4.27462e-20
Rps5	2.95085e-24	0.337886	0.981	0.991	5.02855e-20
Fau	4.8671e-24	0.350753	0.975	0.982	8.29403e-20
Rps10	7.85396e-24	0.357056	0.981	0.993	1.33839e-19
Rpl10	8.24875e-24	0.353883	0.975	0.982	1.40567e-19
Rps15	1.07704e-23	0.348229	0.981	0.994	1.83539e-19
Tpt1	1.32309e-23	0.343875	0.981	0.996	2.25468e-19
Rps11	1.41519e-23	0.346563	0.988	1	2.41163e-19
Rps16	1.969e-23	0.343392	0.981	0.994	3.35538e-19
mt-Atp6	2.05655e-23	0.375078	0.994	0.997	3.50456e-19
Rpl7	2.15545e-23	0.334888	0.975	0.99	3.6731e-19
Rpl18	2.25903e-23	0.345437	0.975	0.985	3.84962e-19
Rps20	2.59226e-23	0.361845	0.981	0.991	4.41746e-19
Rpl24	2.78665e-23	0.358135	0.994	0.997	4.74873e-19
Rpl37	4.19491e-23	0.348628	0.981	0.993	7.14854e-19
Rps2	6.86559e-23	0.353376	0.963	0.978	1.16996e-18
Ubb	1.59315e-22	0.349877	0.975	0.99	2.7149e-18
mt-Co3	2.62927e-22	0.360607	0.981	0.996	4.48054e-18
Rps25	2.77139e-22	0.353389	0.969	0.984	4.72273e-18
Ckb	3.68015e-22	0.350377	0.969	0.982	6.27135e-18
Rpl9	4.05481e-22	0.333829	0.956	0.968	6.90979e-18
Rpl36	4.381e-22	0.350661	0.981	0.99	7.46566e-18
Cfl1	5.52578e-22	0.360539	0.969	0.971	9.41649e-18
Rpl34	5.56994e-22	0.336141	0.963	0.987	9.49174e-18
Eef1a1	7.80733e-22	0.304134	0.969	0.993	1.33045e-17
Rpl7a	9.55532e-22	0.350448	0.969	0.984	1.62832e-17
Dbi	1.33663e-21	0.374774	0.981	0.982	2.27776e-17
Rpl23a	1.51474e-21	0.3457	0.975	0.993	2.58126e-17
Ftl1	1.56821e-21	0.322623	0.969	0.997	2.67238e-17
Rps13	1.62337e-21	0.324911	0.969	0.991	2.76639e-17
Rpl41	2.04704e-21	0.322979	0.969	0.997	3.48836e-17
Rplp1	2.35432e-21	0.332778	0.969	0.999	4.012e-17
Rpl35	6.53071e-21	0.345799	0.963	0.98	1.1129e-16
Hsp90ab1	1.44469e-20	0.313731	0.919	0.959	2.46189e-16
Hspa8	1.68255e-20	0.328621	0.95	0.974	2.86723e-16
Rps27	1.8145e-20	0.319385	0.975	0.996	3.09208e-16
mt-Nd1	2.06245e-20	0.346248	0.963	0.996	3.51461e-16
mt-Cytb	2.45274e-20	0.344696	0.969	0.993	4.17971e-16
Rpl22	3.36763e-20	0.353857	0.931	0.955	5.73877e-16
Tuba1a	3.71084e-20	0.335769	0.975	0.982	6.32364e-16
Rps28	3.74807e-20	0.34452	0.956	0.985	6.38708e-16
mt-Co2	3.76158e-20	0.342128	0.969	0.991	6.41011e-16
Naca	3.85462e-20	0.303914	0.956	0.978	6.56865e-16
Rpl39	6.73186e-20	0.321716	0.969	0.999	1.14718e-15
Mif	7.29039e-20	0.346415	0.944	0.971	1.24236e-15
Erh	7.89296e-20	0.306118	0.944	0.99	1.34504e-15
mt-Co1	9.08943e-20	0.335465	0.975	0.996	1.54893e-15
Rps4x	1.52052e-19	0.300433	0.95	0.981	2.59111e-15
Rpl29	2.12258e-19	0.311587	0.944	0.984	3.6171e-15
Vim	2.7438e-19	0.360524	0.944	0.949	4.67571e-15
Sumo2	2.82148e-19	0.310217	0.944	0.981	4.80809e-15
H3f3b	3.74997e-19	0.290606	0.956	0.996	6.39033e-15
Rps26	5.07197e-19	0.348949	0.931	0.953	8.64314e-15
Rpl3	6.54106e-19	0.300664	0.925	0.962	1.11466e-14
Tmsb10	2.21311e-18	0.366548	0.925	0.956	3.77136e-14
Fabp7	2.78621e-18	0.340496	0.975	0.98	4.74798e-14
Rps14	3.03441e-18	0.284145	0.931	0.982	5.17094e-14
Ybx1	3.47172e-18	0.299575	0.925	0.968	5.91616e-14
Cox4i1	5.93058e-18	0.317476	0.912	0.95	1.01063e-13
H2afv	6.04968e-18	0.329827	0.912	0.936	1.03093e-13
Rps6	8.57202e-18	0.298391	0.919	0.968	1.46076e-13
Pantr1	1.03308e-17	0.326327	0.919	0.955	1.76048e-13
Mt3	1.53549e-17	0.362236	0.956	0.956	2.61663e-13
mt-Nd4	1.70353e-17	0.316116	0.944	0.993	2.90299e-13
Stmn1	1.75674e-17	0.285086	0.925	0.971	2.99366e-13
Hmgb1	2.06073e-17	0.292103	0.919	0.972	3.51168e-13
Ptn	2.72511e-17	0.302326	0.944	0.965	4.64386e-13
Serf2	2.75262e-17	0.344306	0.925	0.956	4.69074e-13
Rpsa	2.99766e-17	0.295247	0.906	0.956	5.10831e-13
Cox6c	3.45223e-17	0.350645	0.906	0.945	5.88295e-13
Rpl8	3.62971e-17	0.284946	0.919	0.974	6.1854e-13
Rps12	5.47967e-17	0.289047	0.931	0.988	9.3379e-13
Marcksl1	7.40809e-17	0.289959	0.925	0.959	1.26241e-12
Shfm1	7.71178e-17	0.347352	0.894	0.928	1.31416e-12
Rps21	8.74154e-17	0.334181	0.9	0.926	1.48965e-12
Btf3	1.39753e-16	0.280669	0.912	0.972	2.38153e-12
Rpl12	1.58185e-16	0.306272	0.925	0.972	2.69563e-12
Tubb2b	1.69971e-16	0.310059	0.931	0.968	2.89648e-12
Rps3	2.81673e-16	0.280441	0.912	0.964	4.79999e-12
Rpl22l1	4.4126e-16	0.297274	0.931	0.98	7.51951e-12
Cox8a	5.33533e-16	0.304656	0.906	0.95	9.09193e-12
Cox7c	7.18188e-16	0.339025	0.894	0.937	1.22386e-11
Hnrnpk	9.93519e-16	0.280662	0.894	0.945	1.69306e-11
Hint1	2.3002e-15	0.290777	0.906	0.953	3.91977e-11
Rpl10a	3.60505e-15	0.277165	0.894	0.953	6.14337e-11
Sepw1	3.78695e-15	0.302736	0.9	0.953	6.45334e-11
Rpl15	6.82557e-15	0.290141	0.887	0.946	1.16315e-10
Prdx2	1.50842e-14	0.271778	0.881	0.95	2.5705e-10
Eef1g	3.50308e-14	0.292776	0.869	0.924	5.96961e-10
Rpl4	3.50415e-14	0.258896	0.881	0.955	5.97142e-10
Gnas	4.37165e-14	0.261578	0.912	0.969	7.44972e-10
Rps7	5.61354e-14	0.250836	0.894	0.968	9.56603e-10
Eif4a1	6.0433e-14	0.281497	0.863	0.928	1.02984e-09
Eif1	6.26308e-14	0.265322	0.894	0.958	1.06729e-09
Gng5	1.48902e-13	0.333402	0.881	0.912	2.53743e-09
Atpif1	1.57731e-13	0.309212	0.875	0.926	2.68789e-09
Actb	3.66212e-13	0.268498	0.906	0.975	6.24061e-09
Eif1b	3.73791e-13	0.31361	0.856	0.895	6.36978e-09
Atp5j	5.4668e-13	0.323827	0.875	0.92	9.31597e-09
Hmgn1	6.83259e-13	0.26638	0.85	0.914	1.16434e-08
Atp5e	6.8374e-13	0.290536	0.875	0.955	1.16516e-08
Uqcrb	7.1957e-13	0.370913	0.831	0.86	1.22622e-08
Fth1	8.04874e-13	0.255566	0.894	0.965	1.37159e-08
Hnrnpa3	9.82835e-13	0.31876	0.838	0.877	1.67485e-08
Atp5o	1.01213e-12	0.324971	0.85	0.898	1.72477e-08
Oaz1	2.29705e-12	0.253869	0.856	0.923	3.9144e-08
Atp5h	2.36473e-12	0.2813	0.869	0.93	4.02974e-08
Pfn1	5.05144e-12	0.272997	0.863	0.94	8.60815e-08
Atp5j2	7.48496e-12	0.290229	0.875	0.928	1.27551e-07
Ndufa4	1.66218e-11	0.258294	0.863	0.937	2.83252e-07
Rpl27	4.40222e-11	0.277211	0.85	0.931	7.50182e-07
Rbm3	5.28271e-11	0.257107	0.831	0.921	9.00227e-07
Pfdn5	6.61292e-11	0.293096	0.844	0.908	1.12691e-06
Swi5	1.40801e-10	0.286974	0.844	0.907	2.39939e-06
Cox6b1	1.4623e-10	0.261062	0.838	0.912	2.4919e-06
Tubb5	1.77809e-10	0.267422	0.819	0.899	3.03004e-06
Hspe1	8.06931e-10	0.268738	0.819	0.899	1.37509e-05
Cox5b	1.23168e-09	0.285682	0.819	0.889	2.09891e-05
Meis2	1.69519e-09	0.270239	0.787	0.853	2.88878e-05
Ddx5	8.87613e-09	0.278941	0.775	0.848	0.000151258
mt-Nd2	9.50753e-09	0.275198	0.819	0.901	0.000162018
Ndufa2	1.51926e-08	0.263895	0.794	0.876	0.000258896
Rpl36al	3.48298e-08	0.27737	0.781	0.854	0.000593535
Tmem256	8.66834e-08	0.388309	0.719	0.75	0.00147717
Cdk4	1.81102e-07	0.270829	0.731	0.81	0.00308616
Tma7	2.28519e-07	0.302202	0.756	0.812	0.00389419
Uqcrq	2.32641e-07	0.265577	0.775	0.869	0.00396443
Eef1b2	3.15456e-07	0.299106	0.725	0.801	0.00537568

### Sheet: 22_24
X	p_val	avg_log2FC	pct.1	pct.2	p_val_adj
Mmd2	2.21228e-184	2.60325	0.801	0	3.76994e-180
Sparcl1	2.65028e-09	0.56802	0.317	0.189	4.51635e-05

### Sheet: 22_25
X	p_val	avg_log2FC	pct.1	pct.2	p_val_adj
1810037I17Rik	2.45449e-201	2.91733	0.968	0	4.1827e-197
Sparcl1	7.58592e-15	0.758639	0.343	0.144	1.29272e-10
Actr3b	1.17792e-10	0.585212	0.337	0.178	2.0073e-06
Rbp1	5.29333e-10	0.528156	0.434	0.272	9.02037e-06
Tmem256	3.149e-09	0.295455	0.747	0.655	5.36621e-05
Id1	1.91682e-08	0.594405	0.278	0.15	0.000326645
Fam181b	7.22232e-07	0.413313	0.379	0.25	0.0123075
Acsbg1	7.3324e-07	0.459109	0.349	0.231	0.0124952
Lmcd1	8.08885e-07	0.455134	0.226	0.116	0.0137842
Luzp2	1.39507e-06	0.474633	0.316	0.199	0.0237734

### Sheet: 22_26
X	p_val	avg_log2FC	pct.1	pct.2	p_val_adj
Hes5	3.24048e-118	2.41399	0.614	0	5.5221e-114
Rpl32	3.94273e-80	0.384344	1	0.998	6.7188e-76
Rps10	1.17515e-77	0.37978	0.992	0.992	2.00257e-73
Rpl37a	1.40674e-77	0.377025	0.999	0.997	2.39722e-73
Rpl26	1.71022e-77	0.373323	0.995	0.997	2.91439e-73
Rpl13a	3.78189e-77	0.369264	0.999	0.998	6.44471e-73
Rps19	4.10912e-77	0.369083	0.995	1	7.00234e-73
Rpl13	1.24314e-76	0.3683	0.999	1	2.11843e-72
Tmsb4x	1.24612e-76	0.386253	1	1	2.12352e-72
Ubb	1.31196e-76	0.38101	0.992	0.995	2.23571e-72
Rps23	2.69437e-76	0.370601	0.998	1	4.59148e-72
Rps8	3.8844e-76	0.366545	0.998	1	6.6194e-72
Rpl11	4.34602e-76	0.371606	0.999	1	7.40606e-72
Rpl17	4.89725e-76	0.372836	0.996	0.997	8.34541e-72
Rpl18a	5.43328e-76	0.361055	0.999	0.998	9.25885e-72
Rps18	9.23738e-76	0.358945	0.993	0.995	1.57414e-71
Rpl21	1.07341e-75	0.361678	0.994	1	1.8292e-71
Rpl31	1.46622e-75	0.388913	0.99	0.992	2.49859e-71
Rpl27a	1.61287e-75	0.385943	0.998	0.998	2.74849e-71
Rps29	1.64387e-75	0.382325	0.998	1	2.80132e-71
Rps27a	3.56758e-75	0.35124	0.993	0.998	6.07951e-71
Rpl19	4.02678e-75	0.366366	0.999	1	6.86203e-71
Rpl14	5.52698e-75	0.363149	0.994	0.998	9.41853e-71
Rps24	5.87143e-75	0.361338	0.995	0.997	1.00055e-70
Rpl24	8.23921e-75	0.380713	0.995	0.992	1.40404e-70
Rpl35a	1.77927e-74	0.372571	0.989	0.992	3.03206e-70
Ckb	2.49336e-74	0.361517	0.982	0.992	4.24893e-70
Rpl28	2.62401e-74	0.388384	0.99	0.992	4.47158e-70
Rps17	5.24827e-74	0.381771	0.99	0.993	8.94357e-70
Rplp0	8.95971e-74	0.338924	0.974	0.983	1.52682e-69
Rplp2	1.17875e-73	0.365826	0.988	0.992	2.0087e-69
Rps11	1.69656e-73	0.366531	0.993	0.998	2.89111e-69
Rplp1	4.32196e-73	0.367235	0.99	0.998	7.36505e-69
Rps5	6.23926e-73	0.343371	0.989	0.993	1.06323e-68
Rpl23	1.31123e-72	0.363663	0.998	1	2.23446e-68
Tpt1	1.7487e-72	0.355527	0.992	0.998	2.97996e-68
Rps15a	2.6133e-72	0.359383	0.99	0.998	4.45332e-68
Rps27	5.99873e-72	0.364395	0.987	0.995	1.02224e-67
Rps15	6.03964e-72	0.361354	0.985	0.992	1.02922e-67
Aldoc	8.16636e-72	0.447534	1	0.95	1.39163e-67
Ptma	2.54319e-71	0.335964	0.995	1	4.33386e-67
Rps14	4.09781e-70	0.325307	0.981	0.997	6.98308e-66
Rps16	4.82215e-70	0.350739	0.986	0.995	8.21742e-66
Rpl6	8.10726e-70	0.337687	0.988	1	1.38156e-65
Fau	8.52438e-70	0.348009	0.986	0.995	1.45264e-65
Ppia	9.42772e-70	0.334208	0.992	1	1.60658e-65
Rps9	1.37391e-69	0.334785	0.985	0.993	2.34128e-65
Rpl7	2.21838e-69	0.334247	0.988	0.997	3.78034e-65
mt-Atp6	3.05189e-69	0.384655	0.996	1	5.20072e-65
Rpl39	3.10786e-69	0.366124	0.99	0.998	5.29611e-65
Rpl10	1.00807e-68	0.335741	0.981	0.995	1.71786e-64
Rpl38	1.41515e-68	0.37004	0.992	0.998	2.41157e-64
Rpl23a	1.54011e-68	0.37387	0.983	0.992	2.6245e-64
Ftl1	1.9761e-68	0.343963	0.986	0.998	3.36747e-64
Rpl37	2.28398e-68	0.35821	0.988	0.995	3.89214e-64
H3f3a	4.3091e-68	0.334468	0.985	0.993	7.34313e-64
Fabp7	6.57176e-68	0.399587	0.994	0.997	1.11989e-63
Dbi	6.93716e-68	0.372771	0.996	1	1.18216e-63
mt-Co3	8.38253e-68	0.380876	0.996	1	1.42847e-63
Rps13	9.92269e-68	0.340029	0.983	0.997	1.69092e-63
Rps12	1.34068e-67	0.371158	0.97	0.977	2.28464e-63
Rpl36	1.55189e-67	0.368689	0.979	0.992	2.64458e-63
Rpl41	3.50752e-67	0.332515	0.988	1	5.97716e-63
Eef1a1	5.57665e-67	0.302756	0.987	1	9.50317e-63
Rps25	1.42437e-66	0.359217	0.975	0.99	2.42727e-62
Rps20	3.82451e-66	0.35865	0.983	0.998	6.51735e-62
Rpl34	5.95716e-66	0.340756	0.971	0.988	1.01516e-61
Rpl18	6.45745e-66	0.328139	0.976	0.992	1.10041e-61
Rps4x	1.2337e-65	0.305062	0.973	0.993	2.10236e-61
Rps2	2.64822e-65	0.328047	0.981	0.993	4.51282e-61
Rps3a1	1.63456e-64	0.307301	0.973	0.995	2.78545e-60
Rpl36a	2.29912e-64	0.366574	0.975	0.99	3.91793e-60
Erh	4.33172e-64	0.333117	0.966	0.983	7.38168e-60
Rps28	4.66038e-64	0.361362	0.975	0.992	7.94175e-60
Rpl35	4.93983e-64	0.35988	0.98	0.99	8.41797e-60
mt-Cytb	3.60086e-63	0.368653	0.987	1	6.13622e-59
Rpl7a	1.01482e-62	0.346317	0.969	0.98	1.72936e-58
Rpl9	1.47319e-62	0.301345	0.973	0.995	2.51047e-58
H3f3b	8.7623e-62	0.304854	0.974	0.993	1.49318e-57
Rpl29	1.00593e-61	0.334716	0.964	0.988	1.7142e-57
mt-Nd1	1.18556e-61	0.373891	0.987	0.998	2.02032e-57
mt-Co2	2.31617e-61	0.363758	0.988	1	3.94698e-57
Rps3	2.93408e-61	0.299334	0.962	0.985	4.99997e-57
mt-Co1	8.02679e-61	0.361936	0.989	1	1.36784e-56
Sumo2	7.24999e-60	0.309773	0.964	0.992	1.23547e-55
Rps6	9.62845e-59	0.292602	0.96	0.992	1.64078e-54
H2afz	1.86229e-58	0.302537	0.967	0.993	3.17352e-54
Tuba1a	1.90801e-58	0.336942	0.987	0.993	3.25144e-54
Hspa8	7.28681e-58	0.321178	0.964	0.98	1.24175e-53
Sepw1	9.31978e-58	0.347503	0.954	0.965	1.58818e-53
Tubb2b	9.55284e-58	0.357946	0.958	0.975	1.6279e-53
Rpl8	1.62825e-57	0.282915	0.958	0.992	2.77471e-53
Mif	2.18677e-57	0.324133	0.966	0.992	3.72647e-53
mt-Nd4	2.88596e-57	0.360006	0.982	0.997	4.91797e-53
Serf2	3.30865e-57	0.356447	0.957	0.973	5.63826e-53
Naca	3.96915e-57	0.304094	0.967	0.992	6.76382e-53
Btf3	5.02421e-57	0.308719	0.951	0.977	8.56176e-53
Cfl1	1.59153e-56	0.323266	0.961	0.98	2.71212e-52
Cox7c	5.63844e-56	0.358839	0.944	0.965	9.60847e-52
Rpsa	6.31911e-56	0.279054	0.939	0.98	1.07684e-51
Pantr1	9.91207e-56	0.334417	0.943	0.973	1.68912e-51
Cox4i1	3.80885e-55	0.298037	0.954	0.99	6.49066e-51
Mt3	5.04039e-54	0.359319	0.987	0.992	8.58932e-50
Rpl10a	5.43833e-54	0.283527	0.949	0.987	9.26746e-50
Rpl12	1.33795e-53	0.326273	0.948	0.978	2.28e-49
Rps26	1.39435e-53	0.327466	0.941	0.971	2.3761e-49
Rps7	2.152e-53	0.272158	0.948	0.99	3.66722e-49
Rpl22l1	2.66815e-53	0.322251	0.961	0.983	4.5468e-49
Rpl3	6.54477e-53	0.263024	0.945	0.987	1.11529e-48
Rpl22	1.97527e-52	0.343255	0.93	0.95	3.36606e-48
Ptn	2.13023e-52	0.289983	0.973	0.998	3.63012e-48
Stmn1	2.69908e-52	0.285488	0.954	0.99	4.5995e-48
Rpl15	1.06745e-51	0.309273	0.927	0.966	1.81905e-47
Atp5e	1.47909e-51	0.339134	0.929	0.971	2.52052e-47
Ybx1	4.56897e-51	0.268343	0.943	0.987	7.78598e-47
Eif1	5.68781e-51	0.280119	0.946	0.992	9.6926e-47
Cox8a	1.73425e-50	0.327749	0.923	0.956	2.95534e-46
H2afv	2.07523e-50	0.309062	0.931	0.963	3.53641e-46
Shfm1	2.20433e-50	0.33662	0.92	0.95	3.7564e-46
Hmgb1	9.21856e-50	0.278981	0.941	0.978	1.57094e-45
Hint1	3.43613e-49	0.285919	0.923	0.975	5.85551e-45
Rpl4	2.52408e-48	0.264885	0.932	0.978	4.30129e-44
Cox6c	3.07774e-48	0.32589	0.937	0.973	5.24477e-44
Chchd2	3.07902e-48	0.270122	0.925	0.98	5.24696e-44
Gnas	4.63059e-48	0.272518	0.957	0.995	7.89098e-44
Atp5j2	1.11535e-47	0.366264	0.895	0.921	1.90067e-43
Gng5	1.94998e-47	0.350766	0.914	0.936	3.32295e-43
Prdx2	3.0824e-47	0.274664	0.929	0.982	5.25271e-43
Fth1	9.57741e-46	0.283967	0.948	0.988	1.63209e-41
Pfn1	3.74759e-44	0.3124	0.907	0.951	6.38627e-40
Tceb2	7.22204e-44	0.302804	0.908	0.958	1.23071e-39
Ndufc2	2.26634e-43	0.25733	0.913	0.98	3.86207e-39
Atpif1	2.90767e-43	0.323335	0.91	0.951	4.95496e-39
Atp5h	2.74434e-42	0.281456	0.924	0.971	4.67662e-38
Sub1	7.59483e-42	0.281071	0.899	0.958	1.29423e-37
Pebp1	1.65176e-41	0.251494	0.913	0.968	2.81476e-37
Gapdh	1.16432e-40	0.251118	0.917	0.97	1.98411e-36
Rps21	2.22095e-40	0.275873	0.898	0.956	3.78472e-36
Uqcrh	7.87091e-40	0.264967	0.899	0.971	1.34128e-35
Ndufa4	1.51004e-39	0.254823	0.91	0.975	2.57326e-35
Atp5l	9.1977e-39	0.275073	0.883	0.946	1.56738e-34
Atp5j	6.45672e-38	0.310138	0.888	0.936	1.10029e-33
Fabp5	7.53436e-38	0.286705	0.912	0.973	1.28393e-33
Atp5o	1.78788e-37	0.305934	0.872	0.921	3.04673e-33
mt-Nd2	2.27163e-37	0.327414	0.881	0.923	3.87108e-33
Cst3	5.67437e-37	0.268609	0.929	0.993	9.6697e-33
Tmsb10	9.22829e-37	0.311333	0.923	0.965	1.57259e-32
Rpl27	3.10892e-36	0.273014	0.892	0.965	5.29791e-32
Pfdn5	3.71758e-36	0.267079	0.888	0.96	6.33513e-32
Malat1	1.05829e-35	0.268076	0.926	0.983	1.80344e-31
Nedd8	6.66108e-35	0.282012	0.881	0.94	1.13511e-30
Swi5	1.90325e-34	0.277875	0.881	0.941	3.24333e-30
Sec61g	6.11965e-34	0.263861	0.868	0.93	1.04285e-29
Uqcrb	1.59112e-33	0.305704	0.867	0.923	2.71143e-29
Ubl5	2.8646e-33	0.3142	0.836	0.884	4.88157e-29
Actb	5.26579e-33	0.257373	0.939	0.988	8.97344e-29
Ptprz1	6.46299e-32	0.30419	0.862	0.919	1.10136e-27
Tubb5	3.53059e-31	0.258671	0.868	0.938	6.01647e-27
Cox5b	1.19654e-30	0.278066	0.863	0.926	2.03902e-26
Rbm39	1.34974e-30	0.275714	0.86	0.926	2.30009e-26
Ranbp1	2.03935e-30	0.255202	0.83	0.899	3.47525e-26
Uqcrq	3.36082e-30	0.323157	0.828	0.874	5.72718e-26
Uqcr11	1.365e-28	0.308704	0.818	0.876	2.3261e-24
Cox6a1	5.4825e-28	0.26035	0.825	0.898	9.34273e-24
Cox7a2	5.73317e-28	0.301439	0.813	0.871	9.7699e-24
Selk	6.20505e-28	0.260854	0.849	0.933	1.0574e-23
Ndufa7	2.23288e-27	0.293263	0.832	0.896	3.80504e-23
Tbca	2.65893e-26	0.255205	0.831	0.901	4.53109e-22
Hsbp1	1.29392e-25	0.272536	0.822	0.891	2.20497e-21
Cox7b	1.21604e-23	0.310042	0.785	0.822	2.07226e-19
Tmem256	4.8052e-21	0.35081	0.744	0.775	8.18853e-17
Uqcr10	3.4553e-20	0.283744	0.767	0.826	5.88817e-16
D8Ertd738e	6.28799e-20	0.29356	0.741	0.804	1.07154e-15
Tma7	4.8259e-19	0.250801	0.775	0.859	8.22382e-15
Gm3764	1.98525e-18	0.327559	0.738	0.767	3.38307e-14
Tnc	9.29464e-18	0.573858	0.598	0.523	1.5839e-13
Atp5k	1.61024e-17	0.273434	0.734	0.802	2.744e-13
Sparcl1	2.22083e-17	0.905437	0.316	0.144	3.78452e-13
Arl3	5.19751e-17	0.264239	0.734	0.81	8.85708e-13
Snrpd1	6.83036e-17	0.259957	0.734	0.81	1.16396e-12
Rsrp1	3.02647e-16	0.275199	0.738	0.804	5.1574e-12
Edf1	7.26093e-16	0.263358	0.732	0.81	1.23733e-11
Mrpl52	3.21038e-15	0.293177	0.7	0.758	5.4708e-11
Ndufc1	3.58701e-14	0.281981	0.697	0.757	6.11263e-10
Usmg5	5.95438e-14	0.288622	0.684	0.737	1.01469e-09
Id1	1.1447e-12	0.818061	0.277	0.143	1.95068e-08
Nnat	5.21697e-12	0.297737	0.644	0.688	8.89025e-08
Romo1	1.93446e-09	0.282265	0.618	0.683	3.29651e-05
Ctnnbip1	8.66047e-08	0.255495	0.596	0.643	0.00147583
Atp1a2	1.23484e-07	0.294557	0.576	0.604	0.00210429
Fam181b	2.42777e-06	0.446996	0.36	0.3	0.0413717
Msi2	2.9165e-06	0.326734	0.495	0.502	0.0497001

### Sheet: 22_27
X	p_val	avg_log2FC	pct.1	pct.2	p_val_adj
Hes5	3.25558e-104	2.31469	0.563	0	5.54784e-100
Aldoc	6.44574e-75	0.520269	1	0.872	1.09842e-70
Tmsb4x	1.12402e-67	0.359042	1	0.997	1.91543e-63
Fabp7	2.27712e-66	0.397048	0.995	0.988	3.88044e-62
Ckb	2.94583e-61	0.32076	0.984	0.99	5.01998e-57
Rpl32	1.45736e-59	0.327758	1	0.995	2.48349e-55
Rps29	1.76606e-58	0.33065	0.998	0.997	3.00955e-54
Rpl31	4.63181e-58	0.342542	0.991	0.984	7.89307e-54
Rpl37a	6.1974e-58	0.321102	0.998	0.995	1.0561e-53
Tpt1	9.16591e-58	0.319137	0.992	0.99	1.56196e-53
Rps19	2.36661e-57	0.312427	0.996	0.998	4.03293e-53
Rpl13	3.52099e-57	0.30964	0.999	1	6.00012e-53
Rps24	7.42895e-57	0.310324	0.995	0.991	1.26597e-52
Rpl11	1.01431e-56	0.319905	0.999	0.995	1.72848e-52
Camk2d	1.79169e-56	1.64939	0.347	0	3.05322e-52
Rps10	2.11248e-56	0.319672	0.989	0.988	3.59987e-52
Rpl28	2.39371e-56	0.327281	0.991	0.993	4.07912e-52
Rpl27a	3.52124e-56	0.323934	0.998	1	6.00055e-52
Rps23	5.06199e-56	0.313595	0.997	0.995	8.62614e-52
Rpl26	1.19743e-55	0.306977	0.993	0.998	2.04054e-51
Rpl35a	1.90924e-55	0.316227	0.99	0.99	3.25354e-51
Rpl23	2.1279e-55	0.312152	0.998	0.998	3.62615e-51
Rpl17	4.66857e-55	0.31378	0.997	0.993	7.95571e-51
Rpl18a	6.54004e-55	0.295435	0.998	0.998	1.11449e-50
Rplp1	7.67233e-55	0.314875	0.991	0.997	1.30744e-50
Rpl13a	9.12227e-55	0.300226	0.998	0.998	1.55453e-50
Rpl19	9.49802e-55	0.308663	0.999	0.997	1.61856e-50
Rpl39	1.10967e-54	0.325048	0.991	0.993	1.89099e-50
Rps8	1.49143e-54	0.301721	0.997	1	2.54155e-50
Rpl38	2.28451e-54	0.330826	0.992	0.991	3.89303e-50
Rpl21	2.45461e-54	0.30219	0.992	0.993	4.18291e-50
Rpl14	2.86081e-54	0.302933	0.993	0.995	4.8751e-50
Rplp2	4.98365e-54	0.307356	0.988	0.991	8.49264e-50
Dbi	8.20691e-54	0.330732	0.997	0.997	1.39854e-49
Ubb	8.99219e-54	0.312232	0.992	0.993	1.53236e-49
Rps15a	1.41145e-53	0.304312	0.989	0.993	2.40524e-49
Rpl24	1.48026e-53	0.308781	0.996	0.998	2.52252e-49
Rps17	1.5115e-53	0.314657	0.991	0.998	2.57575e-49
Rps11	4.64314e-53	0.305111	0.993	0.998	7.91237e-49
Rps13	1.51209e-52	0.294814	0.984	0.99	2.57676e-48
Rps12	2.52648e-52	0.323991	0.973	0.976	4.30538e-48
Rps27a	4.26445e-52	0.281129	0.992	1	7.26705e-48
Rps20	4.99926e-52	0.318336	0.985	0.991	8.51924e-48
Rps15	6.9301e-52	0.290449	0.986	0.995	1.18096e-47
Rpl23a	7.58675e-52	0.319355	0.985	0.99	1.29286e-47
Rps18	3.35902e-51	0.282077	0.992	0.998	5.7241e-47
Rpl36a	1.31122e-50	0.330978	0.975	0.976	2.23445e-46
mt-Atp6	1.36788e-50	0.323278	0.997	1	2.33101e-46
Rpl37	1.83398e-50	0.292427	0.989	1	3.12528e-46
Ftl1	1.9742e-50	0.282901	0.986	1	3.36423e-46
Rps16	1.97766e-50	0.287862	0.986	0.993	3.37013e-46
Ptma	2.77556e-50	0.274667	0.996	1	4.72983e-46
Rps25	2.99523e-50	0.311371	0.976	0.983	5.10418e-46
Rpl35	4.15552e-50	0.311638	0.977	0.986	7.08142e-46
Rpl6	5.24077e-50	0.282584	0.989	0.997	8.9308e-46
Rpl36	5.62683e-50	0.309025	0.978	0.991	9.58869e-46
Ppia	9.87864e-50	0.280754	0.992	0.997	1.68342e-45
Rps27	1.40822e-49	0.298019	0.987	0.995	2.39974e-45
H3f3a	5.76313e-49	0.268599	0.984	0.997	9.82094e-45
Mt3	1.0404e-48	0.34045	0.987	0.984	1.77294e-44
Sumo2	1.46443e-48	0.271059	0.965	0.986	2.49553e-44
Fau	1.52814e-48	0.279677	0.986	0.995	2.6041e-44
Rpl41	1.71092e-48	0.272215	0.988	1	2.91558e-44
mt-Co3	3.8228e-48	0.315333	0.997	1	6.51443e-44
Rps5	4.70939e-48	0.262051	0.99	1	8.02528e-44
Tuba1a	6.9646e-48	0.297294	0.987	0.988	1.18684e-43
H2afz	8.5653e-48	0.26824	0.968	0.99	1.45961e-43
Rpl7	1.0971e-47	0.268657	0.986	0.995	1.86957e-43
Rpl34	1.27663e-47	0.284994	0.971	0.983	2.1755e-43
Rps28	1.59471e-47	0.307124	0.976	0.986	2.71755e-43
Rpl10	3.1886e-47	0.273777	0.983	0.993	5.43369e-43
Rpl7a	8.1703e-47	0.285166	0.971	0.986	1.3923e-42
Rps9	2.82255e-46	0.262276	0.984	0.995	4.8099e-42
Rps14	3.15089e-46	0.251626	0.98	0.995	5.36943e-42
Serf2	6.52032e-46	0.32864	0.953	0.955	1.11113e-41
mt-Cytb	8.33093e-46	0.307244	0.988	1	1.41967e-41
Erh	1.1052e-45	0.263153	0.967	0.991	1.88337e-41
Rps2	1.56826e-44	0.251871	0.981	1	2.67246e-40
Tubb2b	1.57485e-44	0.295008	0.961	0.983	2.6837e-40
mt-Co2	2.99555e-44	0.304839	0.989	0.998	5.10472e-40
mt-Nd1	6.48228e-44	0.30938	0.988	0.997	1.10465e-39
Gng5	1.86879e-43	0.340715	0.919	0.922	3.1846e-39
mt-Co1	2.21378e-43	0.300587	0.99	1	3.7725e-39
Pantr1	2.45678e-42	0.287224	0.944	0.964	4.18661e-38
mt-Nd4	2.48376e-42	0.309113	0.981	0.99	4.23257e-38
Atp5e	8.7088e-42	0.314276	0.932	0.953	1.48407e-37
Ptn	2.96658e-41	0.251877	0.974	0.993	5.05534e-37
Naca	6.18807e-41	0.255281	0.967	0.984	1.05451e-36
Sepw1	2.89766e-40	0.271438	0.955	0.978	4.93789e-36
Mif	3.43701e-40	0.265826	0.966	0.986	5.85701e-36
Rpl15	3.5439e-40	0.276534	0.926	0.952	6.03916e-36
Cfl1	8.79918e-39	0.25989	0.963	0.979	1.49947e-34
Atp5h	1.74212e-38	0.291482	0.922	0.941	2.96875e-34
Rpl12	4.78862e-38	0.267179	0.951	0.978	8.16028e-34
Cox8a	7.27668e-38	0.285962	0.921	0.941	1.24002e-33
Cox7c	9.76062e-38	0.282026	0.945	0.971	1.66331e-33
Rpl22l1	1.84206e-37	0.259417	0.962	0.988	3.13906e-33
Rpl22	6.72444e-37	0.270603	0.93	0.955	1.14591e-32
Tceb2	1.89906e-36	0.291262	0.91	0.933	3.23618e-32
Pfn1	2.49493e-36	0.278841	0.908	0.945	4.25161e-32
Atp5j2	5.20952e-36	0.325013	0.896	0.9	8.87754e-32
Cox6c	3.06826e-35	0.273455	0.94	0.971	5.22862e-31
Shfm1	5.67225e-35	0.259135	0.922	0.962	9.66608e-31
Ptprz1	1.13263e-34	0.334258	0.87	0.897	1.93012e-30
Cst3	5.43471e-33	0.256448	0.931	0.983	9.26129e-29
Atpif1	1.54187e-31	0.274667	0.914	0.941	2.6275e-27
Malat1	2.87498e-31	0.260155	0.929	0.972	4.89925e-27
Uqcrb	7.44919e-29	0.289764	0.872	0.902	1.26942e-24
Fabp5	8.5338e-29	0.25413	0.915	0.959	1.45424e-24
Atp5j	1.60468e-27	0.257551	0.893	0.938	2.73453e-23
mt-Nd2	2.18368e-26	0.27042	0.882	0.922	3.72121e-22
Xist	8.32981e-26	0.27469	0.858	0.912	1.41948e-21
Uqcrq	3.53314e-25	0.296367	0.832	0.866	6.02083e-21
Ndufa7	5.05016e-25	0.29565	0.836	0.867	8.60598e-21
Cox5b	9.66653e-25	0.257894	0.865	0.905	1.64727e-20
Selk	4.11365e-24	0.259743	0.853	0.898	7.01007e-20
1810037I17Rik	1.1009e-23	0.345367	0.786	0.781	1.87605e-19
Hsbp1	7.97261e-23	0.265629	0.829	0.869	1.35861e-18
Ndufa2	3.47186e-21	0.253258	0.82	0.869	5.9164e-17
Sparcl1	3.68618e-21	0.964463	0.322	0.122	6.28162e-17
Tmem256	4.6423e-21	0.365904	0.74	0.74	7.91095e-17
Tnc	9.1598e-21	0.635097	0.6	0.478	1.56092e-16
Gm3764	1.25647e-18	0.355095	0.729	0.726	2.14116e-14
Tma7	9.99397e-18	0.268071	0.777	0.819	1.70307e-13
Id1	3.58819e-17	0.92479	0.274	0.107	6.11463e-13
Edf1	5.9268e-17	0.311339	0.729	0.75	1.00999e-12
Rsrp1	5.12286e-15	0.28689	0.746	0.764	8.72987e-11
Mrpl52	2.35072e-13	0.286178	0.695	0.738	4.00587e-09
Tubb2a	1.21163e-12	0.47707	0.557	0.484	2.06475e-08
Ndufc1	1.75922e-12	0.278486	0.701	0.724	2.99789e-08
Ndufb10	1.11715e-11	0.29122	0.681	0.697	1.90373e-07
Polr2f	4.33285e-11	0.270805	0.687	0.717	7.38361e-07
Fam181b	1.28005e-10	0.566736	0.364	0.24	2.18133e-06
Nnat	9.87658e-10	0.273206	0.647	0.65	1.68307e-05
Ntng1	1.2898e-09	0.664483	0.164	0.062	2.19795e-05
Actr3b	5.14583e-09	0.528621	0.318	0.202	8.76902e-05
Lmcd1	1.16724e-08	0.568787	0.216	0.11	0.000198909
Etv1	1.56448e-08	0.60474	0.206	0.107	0.000266604
Romo1	2.76946e-08	0.273395	0.627	0.653	0.000471944
Atp1a2	5.83348e-08	0.324705	0.578	0.557	0.000994083
Rbp1	6.24008e-08	0.471739	0.415	0.334	0.00106337
Slc6a11	8.08757e-08	0.572045	0.148	0.062	0.0013782
2310036O22Rik	1.27033e-07	0.270298	0.597	0.629	0.00216477
Ctnnbip1	1.821e-07	0.262457	0.603	0.612	0.00310317
Anapc13	3.52049e-07	0.273519	0.596	0.633	0.00599927
Ccnd1	5.01852e-07	0.474259	0.179	0.09	0.00855206
Luzp2	5.07381e-07	0.543001	0.298	0.209	0.00864627
Msi2	5.8253e-07	0.346142	0.504	0.471	0.00992689
Il18	7.55581e-07	0.541385	0.224	0.136	0.0128759
Hectd2	1.83568e-06	0.512523	0.148	0.072	0.0312818

### Sheet: 22_29
X	p_val	avg_log2FC	pct.1	pct.2	p_val_adj
Qk	2.15884e-204	2.72411	0.888	0	3.67888e-200
Sparcl1	3.22316e-15	0.69346	0.326	0.138	5.49259e-11
Etv1	1.60641e-12	0.620377	0.227	0.085	2.73749e-08
Ccnd1	7.29508e-12	0.552351	0.203	0.071	1.24315e-07
Actr3b	6.09143e-11	0.505963	0.346	0.182	1.03804e-06
Etv5	1.03561e-09	0.513089	0.216	0.092	1.76477e-05
Msi2	1.49141e-07	0.362374	0.527	0.389	0.0025415
Hectd2	2.34327e-07	0.460845	0.159	0.069	0.00399316
Slc6a11	4.0963e-07	0.43441	0.152	0.064	0.00698051
Sall3	8.76647e-07	0.39562	0.241	0.133	0.0149389

### Sheet: 22_3
X	p_val	avg_log2FC	pct.1	pct.2	p_val_adj
Gpm6b	1.30878e-46	2.84941	0.883	0	2.2303e-42
Rlbp1	3.32172e-08	0.793554	0.669	0.299	0.000566054

### Sheet: 22_30
X	p_val	avg_log2FC	pct.1	pct.2	p_val_adj
Ptma	2.69964e-139	0.497955	0.998	0.998	4.60045e-135
Rpl32	1.89392e-126	0.5019	1	0.998	3.22743e-122
Ppia	2.92674e-123	0.462604	0.993	0.997	4.98746e-119
Rps8	4.38941e-121	0.476086	0.996	1	7.48e-117
Rpl13a	5.92989e-121	0.476716	0.999	1	1.01051e-116
Rpl18a	8.96516e-121	0.47299	0.998	0.998	1.52775e-116
Rpl24	3.63926e-120	0.484445	0.996	0.998	6.20166e-116
Rpl19	6.42818e-120	0.477491	1	0.998	1.09543e-115
Rpl23	6.60642e-120	0.485143	0.999	0.998	1.1258e-115
Rps19	1.53026e-119	0.48023	0.996	0.998	2.60772e-115
Rps27a	1.73155e-119	0.461684	0.994	0.998	2.95073e-115
Rpl11	2.48326e-119	0.480082	0.999	1	4.23173e-115
Rpl17	4.29044e-119	0.479387	0.996	0.998	7.31133e-115
Rpl13	9.09338e-119	0.470807	0.999	0.998	1.5496e-114
Rps18	3.42545e-118	0.461143	0.993	0.998	5.83731e-114
Rps17	1.36348e-117	0.496923	0.993	0.992	2.3235e-113
Rpl35a	2.04352e-117	0.482079	0.99	0.995	3.48235e-113
Rps24	2.43135e-117	0.469772	0.994	0.994	4.14327e-113
Rpl14	5.1388e-117	0.472497	0.993	0.995	8.75703e-113
Rps11	2.38111e-116	0.475582	0.994	1	4.05765e-112
Rpl26	6.47167e-116	0.471639	0.993	0.995	1.10284e-111
Rpl31	9.99108e-116	0.490008	0.994	0.998	1.70258e-111
Rpl27a	2.3618e-115	0.486397	0.998	0.998	4.02475e-111
Rpl37a	3.10115e-115	0.471258	0.999	0.998	5.28467e-111
Rps29	5.23254e-115	0.484811	0.998	0.997	8.91677e-111
Rps9	5.88731e-115	0.445101	0.983	0.994	1.00326e-110
Rps23	3.19498e-114	0.467056	0.996	0.997	5.44457e-110
H2afz	3.46385e-114	0.458742	0.968	0.986	5.90275e-110
Rpl21	3.52994e-114	0.458729	0.994	0.998	6.01537e-110
Rplp2	9.59631e-114	0.466006	0.988	0.997	1.63531e-109
Rps3a1	1.24096e-113	0.434114	0.978	0.994	2.11471e-109
Tpt1	5.27556e-113	0.451991	0.993	0.998	8.99008e-109
Rpl37	9.45358e-113	0.477647	0.989	0.991	1.61098e-108
Rpl28	1.04239e-112	0.489659	0.99	0.991	1.77634e-108
Rps5	2.08452e-112	0.438211	0.991	0.998	3.55223e-108
Hmgb1	2.35817e-112	0.471529	0.94	0.966	4.01855e-108
Rplp1	8.11544e-112	0.471485	0.991	0.997	1.38295e-107
Eef1a1	1.49058e-111	0.414123	0.985	0.995	2.54009e-107
Rps15	1.60237e-111	0.456198	0.989	0.997	2.73059e-107
Rps2	1.85055e-111	0.439882	0.982	0.997	3.15352e-107
Rps15a	5.76575e-111	0.458237	0.989	0.997	9.82541e-107
Rps13	8.63266e-111	0.450863	0.983	0.994	1.47109e-106
Rps10	1.00958e-110	0.463031	0.989	0.995	1.72042e-106
Rplp0	3.38103e-110	0.425406	0.977	0.992	5.76162e-106
Rpl6	3.78446e-110	0.443927	0.989	1	6.44909e-106
Rps16	9.11228e-110	0.450665	0.985	0.995	1.55282e-105
Rpl41	1.20006e-109	0.443964	0.988	0.997	2.04503e-105
H3f3a	3.18271e-109	0.435261	0.983	0.992	5.42366e-105
Rpl39	1.41113e-108	0.472353	0.99	0.997	2.40471e-104
Stmn1	1.57806e-108	0.454816	0.951	0.98	2.68917e-104
Rpl38	2.75104e-108	0.475686	0.993	0.998	4.68804e-104
Fau	9.43759e-108	0.44272	0.987	0.998	1.60826e-103
Rpl7	1.16553e-107	0.432354	0.984	0.994	1.98618e-103
Ftl1	2.04066e-107	0.441181	0.987	0.998	3.47748e-103
Rpl36	7.69322e-107	0.482389	0.978	0.988	1.311e-102
Rpl35	1.27359e-106	0.483012	0.978	0.982	2.17032e-102
Rps3	1.4778e-106	0.416759	0.962	0.985	2.51831e-102
Rpl7a	2.12219e-106	0.460163	0.972	0.986	3.61643e-102
Rps27	3.891e-106	0.458249	0.989	0.995	6.63065e-102
Rps14	5.7024e-106	0.419864	0.979	0.994	9.71746e-102
Naca	3.30216e-105	0.434578	0.967	0.989	5.62722e-101
Rps25	3.37552e-105	0.461983	0.974	0.994	5.75222e-101
Rps28	3.41906e-105	0.48856	0.979	0.982	5.82642e-101
Rps4x	4.52726e-105	0.410438	0.977	0.991	7.71491e-101
Rpl10	9.44271e-105	0.427712	0.982	0.994	1.60913e-100
Mif	1.44291e-104	0.46822	0.967	0.985	2.45886e-100
Rpl23a	6.29548e-104	0.465044	0.985	0.998	1.07281e-99
mt-Atp6	1.29666e-103	0.476868	0.996	1	2.20964e-99
Rpl9	1.39122e-103	0.406086	0.971	0.992	2.37078e-99
Rps20	1.5441e-103	0.469601	0.984	0.992	2.63131e-99
Rps6	3.02239e-103	0.409293	0.963	0.992	5.15045e-99
Rpl18	3.57845e-103	0.425395	0.974	0.995	6.09804e-99
Rpl34	4.74377e-103	0.445188	0.969	0.985	8.08385e-99
Erh	6.42113e-103	0.424731	0.965	0.992	1.09422e-98
mt-Co3	7.97956e-103	0.476698	0.996	1	1.3598e-98
Rpl36a	1.0955e-101	0.476501	0.976	0.988	1.86683e-97
H3f3b	1.42114e-101	0.404007	0.976	0.997	2.42177e-97
Rpl12	1.25648e-99	0.467767	0.952	0.975	2.14116e-95
Hsp90ab1	3.14155e-99	0.383975	0.951	0.992	5.35352e-95
Rpl29	4.70466e-99	0.432807	0.962	0.989	8.01721e-95
Rps12	6.17042e-99	0.457985	0.971	0.983	1.0515e-94
Rpl8	1.92542e-98	0.396043	0.957	0.991	3.28112e-94
Hspa8	8.06491e-97	0.415409	0.968	0.989	1.37434e-92
mt-Co2	9.12754e-97	0.4638	0.988	1	1.55542e-92
Ckb	2.25054e-96	0.41245	0.983	0.992	3.83514e-92
H2afv	3.15732e-95	0.45697	0.932	0.956	5.38039e-91
Tmsb4x	3.8273e-95	0.4318	1	0.998	6.5221e-91
Ybx1	4.78299e-95	0.389535	0.947	0.985	8.1507e-91
mt-Cytb	8.03559e-95	0.457603	0.987	1	1.36934e-90
Btf3	1.04242e-93	0.404667	0.951	0.985	1.77639e-89
Rpl10a	2.69551e-93	0.38899	0.949	0.991	4.59342e-89
mt-Nd1	3.34207e-93	0.459077	0.987	1	5.69522e-89
mt-Co1	4.25138e-93	0.455019	0.989	1	7.24478e-89
Rpl3	4.71814e-93	0.368885	0.949	0.991	8.04018e-89
Sumo2	8.9011e-93	0.399313	0.965	0.994	1.51684e-88
Ubb	9.87098e-93	0.420245	0.993	0.998	1.68211e-88
Dbi	4.55788e-92	0.439799	0.996	0.998	7.76708e-88
Rpsa	3.55401e-91	0.371588	0.94	0.988	6.05638e-87
Rpl4	6.35269e-91	0.400592	0.933	0.968	1.08256e-86
Rpl22	1.48527e-89	0.469887	0.933	0.946	2.53105e-85
Rps7	3.76819e-89	0.372925	0.949	0.992	6.42137e-85
Rps26	5.50751e-89	0.453277	0.943	0.966	9.38535e-85
Sepw1	1.20704e-88	0.431845	0.955	0.971	2.05692e-84
Marcksl1	2.92996e-88	0.37105	0.945	0.986	4.99294e-84
Cox4i1	8.82449e-88	0.393833	0.954	0.988	1.50378e-83
mt-Nd4	1.60601e-87	0.445254	0.982	0.998	2.7368e-83
Vim	3.95448e-87	0.407275	0.958	0.977	6.73883e-83
Rpl15	6.35058e-87	0.421132	0.928	0.968	1.0822e-82
Cox7c	2.44042e-86	0.452349	0.944	0.966	4.15871e-82
Hint1	3.83889e-86	0.397468	0.924	0.975	6.54186e-82
Rpl22l1	1.03254e-85	0.421598	0.961	0.985	1.75954e-81
Pantr1	1.94124e-85	0.417818	0.946	0.98	3.30806e-81
Cfl1	2.94564e-85	0.38482	0.962	0.995	5.01967e-81
Serf2	2.51175e-84	0.439496	0.95	0.977	4.28027e-80
Gapdh	1.71411e-80	0.384322	0.922	0.965	2.92101e-76
Shfm1	2.13602e-80	0.424298	0.921	0.959	3.64e-76
Hnrnpk	7.62945e-80	0.335981	0.93	0.988	1.30013e-75
Prdx2	2.45704e-79	0.387421	0.927	0.972	4.18705e-75
Gnas	1.1718e-78	0.35881	0.955	0.994	1.99686e-74
Chchd2	1.42135e-78	0.359519	0.93	0.988	2.42212e-74
Npm1	2.09802e-78	0.339436	0.9	0.972	3.57524e-74
Hmgn1	2.45796e-78	0.362026	0.897	0.959	4.18862e-74
Atp5e	8.28604e-78	0.434485	0.928	0.968	1.41202e-73
Eif1	1.54261e-76	0.3509	0.95	0.994	2.62875e-72
Ywhae	3.52993e-75	0.30536	0.932	0.994	6.01535e-71
Cox6c	5.79081e-74	0.404043	0.937	0.982	9.86812e-70
Cox8a	2.14371e-73	0.399479	0.922	0.96	3.6531e-69
Eef1g	5.41187e-72	0.353016	0.896	0.959	9.22237e-68
Pebp1	2.10625e-71	0.332619	0.915	0.982	3.58927e-67
Fth1	6.21308e-71	0.364467	0.945	0.989	1.05877e-66
Ran	9.16699e-71	0.385494	0.861	0.917	1.56215e-66
Tmsb10	1.28852e-70	0.440045	0.922	0.96	2.19577e-66
Rps21	1.50044e-70	0.386483	0.901	0.957	2.5569e-66
Atpif1	4.59372e-70	0.411588	0.916	0.959	7.82816e-66
Eif4a1	7.24363e-70	0.336626	0.904	0.974	1.23439e-65
Ptn	2.53099e-69	0.332119	0.971	0.998	4.31306e-65
Eif1b	2.68263e-68	0.416736	0.886	0.931	4.57147e-64
Mt3	4.00601e-67	0.392861	0.985	0.998	6.82664e-63
Pfn1	3.51233e-66	0.383256	0.908	0.96	5.98536e-62
Atp5h	4.58813e-66	0.370626	0.919	0.969	7.81863e-62
Ndufa4	6.90595e-66	0.344324	0.911	0.983	1.17684e-61
Rpl27	1.51639e-65	0.419456	0.891	0.934	2.58408e-61
Rbm3	4.42928e-65	0.338474	0.878	0.959	7.54794e-61
Tceb2	8.94886e-65	0.377364	0.904	0.963	1.52497e-60
Oaz1	1.11934e-64	0.295567	0.906	0.986	1.90746e-60
Actg1	4.51576e-64	0.286686	0.937	0.989	7.6953e-60
Gng5	4.55213e-63	0.382804	0.918	0.968	7.75729e-59
Uqcrh	1.98228e-62	0.346562	0.899	0.975	3.37801e-58
Swi5	1.99227e-62	0.391407	0.883	0.94	3.39503e-58
Hmgn2	3.26817e-62	0.433814	0.827	0.871	5.56929e-58
Hnrnpa1	8.00603e-62	0.383945	0.828	0.882	1.36431e-57
Nedd8	4.94467e-61	0.39549	0.882	0.94	8.42621e-57
Rpl30	3.1535e-60	0.337799	0.867	0.946	5.37389e-56
Ndufc2	3.14325e-59	0.297292	0.908	0.989	5.35641e-55
Atp5j	3.21098e-59	0.38499	0.89	0.946	5.47183e-55
Hnrnpa2b1	7.06939e-59	0.318582	0.874	0.96	1.20469e-54
Atp5l	8.86661e-59	0.353872	0.883	0.953	1.51096e-54
Atp5j2	1.46527e-58	0.390514	0.886	0.945	2.49697e-54
Atp5o	3.36386e-58	0.380063	0.872	0.933	5.73235e-54
Actb	6.68183e-58	0.350694	0.94	0.992	1.13865e-53
Hspe1	7.85377e-58	0.366165	0.871	0.934	1.33836e-53
Pfdn5	1.56621e-56	0.363015	0.884	0.946	2.66898e-52
Sub1	2.57532e-56	0.315583	0.904	0.983	4.3886e-52
mt-Nd2	8.3116e-55	0.396803	0.883	0.945	1.41638e-50
Tuba1a	1.02297e-54	0.320044	0.985	0.998	1.74324e-50
Sec61g	1.23832e-54	0.339673	0.867	0.943	2.11023e-50
Fabp7	2.68867e-54	0.351594	0.994	0.998	4.58176e-50
Fabp5	4.47683e-54	0.343203	0.912	0.98	7.62896e-50
Snrpd2	1.36115e-52	0.371538	0.861	0.931	2.31954e-48
Uqcrb	1.90527e-52	0.380383	0.873	0.931	3.24677e-48
Hnrnpa3	5.21903e-52	0.325496	0.853	0.937	8.89375e-48
Mrfap1	5.29549e-51	0.277877	0.852	0.959	9.02405e-47
Ranbp1	1.85683e-50	0.35193	0.836	0.907	3.16422e-46
Eif5a	5.706e-50	0.320151	0.835	0.922	9.72359e-46
Rpl5	1.18418e-49	0.306552	0.841	0.933	2.01797e-45
Aldoc	1.35687e-49	0.348163	1	0.983	2.31224e-45
Gnb2l1	1.95258e-49	0.29957	0.847	0.949	3.32739e-45
Park7	1.08315e-48	0.334041	0.863	0.948	1.8458e-44
Cox6b1	1.12627e-48	0.290908	0.873	0.969	1.91927e-44
Cox5b	1.54144e-48	0.355143	0.861	0.931	2.62677e-44
Ubl5	2.20098e-48	0.36653	0.839	0.913	3.75069e-44
Rpl36al	3.25045e-47	0.354224	0.833	0.899	5.53909e-43
Meis2	8.61134e-47	0.367138	0.817	0.884	1.46746e-42
Serbp1	2.09425e-46	0.314411	0.816	0.91	3.56882e-42
Srsf2	2.87829e-46	0.309116	0.832	0.919	4.90489e-42
Atp5g2	3.39638e-46	0.284523	0.857	0.951	5.78777e-42
Tbca	6.33886e-46	0.346658	0.828	0.913	1.0802e-41
Rbx1	8.05939e-46	0.311871	0.853	0.949	1.3734e-41
Slc25a5	1.48061e-45	0.286417	0.835	0.928	2.5231e-41
Dynll1	8.33424e-45	0.340905	0.846	0.928	1.42024e-40
Eef2	9.27891e-45	0.264099	0.852	0.965	1.58122e-40
Uqcrq	1.49212e-44	0.386604	0.827	0.893	2.54272e-40
Tubb2b	1.42499e-43	0.294863	0.957	0.994	2.42832e-39
Psmb6	2.61876e-43	0.305388	0.829	0.92	4.46263e-39
Snrpf	6.22769e-43	0.423791	0.784	0.828	1.06126e-38
Srsf3	1.34586e-42	0.261449	0.825	0.937	2.29348e-38
Ptov1	1.45583e-42	0.296097	0.849	0.943	2.48089e-38
Atp5b	1.74783e-42	0.261297	0.829	0.93	2.97848e-38
Cox7a2	3.5933e-42	0.359722	0.816	0.896	6.12334e-38
Ddx5	3.73091e-42	0.26665	0.835	0.946	6.35785e-38
Pkm	1.80147e-41	0.267298	0.806	0.925	3.06989e-37
Hmgn3	6.25433e-41	0.289846	0.841	0.954	1.0658e-36
Rps27l	9.43718e-41	0.321165	0.816	0.904	1.60819e-36
Eef1b2	1.65053e-40	0.382114	0.783	0.836	2.81266e-36
Psma7	3.99844e-40	0.298799	0.81	0.911	6.81375e-36
Snrpg	4.24242e-40	0.429749	0.779	0.827	7.2295e-36
Ndufa7	1.24104e-39	0.33519	0.834	0.923	2.11486e-35
Cox7b	7.58295e-39	0.411077	0.784	0.821	1.29221e-34
Cox6a1	8.49897e-39	0.293559	0.825	0.937	1.44831e-34
Rbm39	9.15032e-39	0.2949	0.852	0.954	1.55931e-34
Eif3f	5.52367e-38	0.272729	0.813	0.923	9.41288e-34
Mrps33	1.15097e-37	0.359254	0.796	0.884	1.96137e-33
Slc25a4	7.07512e-37	0.25128	0.849	0.957	1.20567e-32
Mt1	7.17121e-37	0.389453	0.802	0.867	1.22205e-32
Uqcr11	1.6414e-36	0.339964	0.816	0.905	2.79712e-32
Mdk	2.98631e-36	0.333182	0.786	0.874	5.08898e-32
Hsbp1	2.82942e-35	0.312391	0.827	0.913	4.82161e-31
Malat1	5.18828e-35	0.254677	0.922	0.997	8.84135e-31
Atp5d	9.78528e-35	0.268771	0.824	0.937	1.66751e-30
Ndufa2	2.4894e-33	0.292643	0.811	0.919	4.24218e-29
Snrpe	2.9959e-32	0.285151	0.784	0.893	5.10532e-28
Txn1	6.88163e-32	0.299366	0.766	0.873	1.1727e-27
Tma7	9.22406e-32	0.34749	0.779	0.855	1.57187e-27
Hmgb2	1.13922e-31	0.312406	0.777	0.882	1.94134e-27
Tomm7	2.78269e-31	0.364273	0.764	0.845	4.74199e-27
Ndufa12	9.38035e-31	0.311132	0.772	0.876	1.59851e-26
Mt2	1.03735e-30	0.495925	0.717	0.723	1.76774e-26
Snrpd1	1.91179e-30	0.404563	0.737	0.776	3.25788e-26
Cox5a	1.03929e-29	0.263582	0.767	0.89	1.77106e-25
Dynlrb1	2.39836e-29	0.264897	0.796	0.926	4.08704e-25
Ndufa13	8.60606e-29	0.255209	0.808	0.92	1.46656e-24
Atp5k	2.33613e-28	0.347901	0.739	0.828	3.98099e-24
Set	2.5492e-28	0.297081	0.73	0.819	4.3441e-24
Pomp	2.27142e-27	0.257635	0.768	0.896	3.87072e-23
Ncl	3.72078e-27	0.339016	0.724	0.806	6.34057e-23
Cdk4	4.45923e-27	0.280845	0.746	0.851	7.59897e-23
2010107E04Rik	2.31018e-26	0.31417	0.759	0.858	3.93678e-22
Eif3k	4.67411e-26	0.275104	0.767	0.876	7.96515e-22
H1f0	9.82413e-26	0.305751	0.737	0.827	1.67413e-21
D8Ertd738e	3.47272e-25	0.307654	0.74	0.838	5.91786e-21
Ptms	5.48603e-25	0.387755	0.701	0.753	9.34874e-21
Atp5g1	7.55224e-25	0.274121	0.75	0.868	1.28698e-20
Psmb3	3.90211e-24	0.284063	0.734	0.835	6.64958e-20
Smdt1	2.24151e-23	0.268523	0.758	0.887	3.81976e-19
Uqcr10	2.72108e-23	0.281766	0.752	0.87	4.63698e-19
Pdcd5	5.05631e-23	0.259494	0.75	0.874	8.61646e-19
Ndufc1	1.10733e-22	0.344474	0.713	0.792	1.887e-18
Nme1	1.55583e-22	0.293601	0.703	0.795	2.6513e-18
Arl3	2.6926e-22	0.282369	0.739	0.851	4.58846e-18
Nop10	3.20875e-22	0.365359	0.685	0.753	5.46802e-18
Sfpq	4.02058e-22	0.299225	0.714	0.807	6.85146e-18
Hn1	8.41127e-22	0.312138	0.701	0.778	1.43336e-17
Ndufs6	1.0408e-21	0.296569	0.713	0.81	1.77363e-17
Polr2f	1.49851e-21	0.394804	0.686	0.734	2.55362e-17
Srsf5	7.31982e-21	0.257132	0.739	0.855	1.24737e-16
Anp32b	1.79384e-20	0.383941	0.634	0.666	3.05688e-16
Pdap1	2.05623e-19	0.276502	0.705	0.802	3.50402e-15
2700094K13Rik	3.18609e-19	0.400587	0.632	0.671	5.42942e-15
Usmg5	8.56771e-19	0.318075	0.691	0.775	1.46002e-14
Ndufb7	1.00037e-18	0.293863	0.701	0.806	1.70473e-14
Ndufa3	1.15178e-18	0.293622	0.713	0.825	1.96275e-14
Ndufs5	1.43771e-18	0.261738	0.713	0.838	2.45e-14
Edf1	3.13504e-18	0.25883	0.719	0.847	5.34243e-14
Tmem256	1.06888e-17	0.264264	0.726	0.862	1.82149e-13
Minos1	2.21949e-17	0.263385	0.698	0.81	3.78223e-13
1500015O10Rik	1.42482e-16	0.721323	0.436	0.312	2.42803e-12
Mrpl52	7.41146e-16	0.291238	0.687	0.795	1.26299e-11
Pfdn2	2.57726e-15	0.337944	0.643	0.721	4.39191e-11
Hmgb3	9.34731e-15	0.251587	0.635	0.732	1.59288e-10
Ndufb10	2.77787e-14	0.256997	0.683	0.81	4.73376e-10
Uqcc2	3.36229e-14	0.266457	0.67	0.779	5.72967e-10
Mfap2	4.37067e-14	0.359869	0.604	0.643	7.44805e-10
Pgls	4.83032e-14	0.268861	0.674	0.787	8.23134e-10
Pax6	5.57882e-14	0.372812	0.606	0.642	9.50687e-10
Ndufa6	6.34086e-14	0.307833	0.651	0.738	1.08055e-09
Gtf2h5	9.38066e-14	0.290827	0.647	0.746	1.59856e-09
Ascl1	1.85417e-13	0.705606	0.177	0.057	3.1597e-09
Pabpc1	2.19299e-13	0.26409	0.628	0.727	3.73707e-09
Ndufb4	2.49691e-13	0.333354	0.631	0.704	4.25499e-09
Romo1	2.73709e-13	0.338601	0.624	0.711	4.66427e-09
Maged1	2.93626e-13	0.25119	0.664	0.783	5.00369e-09
Nnat	3.05613e-13	0.306728	0.639	0.697	5.20794e-09
Hist3h2ba	4.40443e-13	0.476958	0.532	0.51	7.50559e-09
Hist1h2bc	1.30953e-12	0.564119	0.458	0.368	2.23157e-08
Serf1	1.69037e-12	0.301916	0.631	0.732	2.88055e-08
Eny2	4.716e-12	0.29151	0.614	0.708	8.03653e-08
Top1	6.25035e-12	0.258896	0.65	0.764	1.06512e-07
Cdca3	8.37407e-12	0.662541	0.167	0.057	1.42703e-07
Lsm4	1.31232e-11	0.277934	0.6	0.675	2.23632e-07
Snrpc	1.6177e-11	0.313004	0.597	0.66	2.75673e-07
Hdgf	6.00021e-11	0.3001	0.568	0.637	1.0225e-06
Ube2i	6.33588e-11	0.309754	0.587	0.662	1.0797e-06
Mrpl30	1.13735e-10	0.295969	0.59	0.678	1.93816e-06
Ccnb2	1.2788e-10	0.565388	0.12	0.031	2.1792e-06
Anapc13	2.03279e-10	0.33598	0.591	0.677	3.46409e-06
Pfdn1	2.7101e-10	0.280796	0.609	0.709	4.61829e-06
Tmem258	3.39909e-10	0.284268	0.608	0.709	5.79239e-06
Gadd45g	3.98233e-10	0.69526	0.261	0.155	6.78629e-06
Pfdn6	7.895e-10	0.302524	0.584	0.654	1.34539e-05
Insm1	1.40086e-09	0.626347	0.149	0.057	2.3872e-05
Pbk	3.86283e-09	0.604448	0.186	0.087	6.58265e-05
Knstrn	1.62238e-08	0.500021	0.142	0.055	0.000276469
Snrpb2	1.70019e-08	0.28558	0.568	0.655	0.00028973
Polr2k	3.34415e-08	0.348035	0.538	0.597	0.000569877
Mrpl33	3.53006e-08	0.276502	0.582	0.686	0.000601557
Dctpp1	4.33709e-08	0.439839	0.462	0.456	0.000739083
Thoc7	4.46102e-08	0.252965	0.578	0.683	0.000760203
Neurog2	1.53912e-07	0.544287	0.122	0.047	0.00262281
Mpped2	2.29678e-07	0.300466	0.535	0.582	0.00391395
Cdca8	5.58351e-07	0.487221	0.132	0.058	0.00951486
Mycn	1.70877e-06	0.515104	0.263	0.188	0.0291191
Fbl	2.47726e-06	0.293345	0.505	0.559	0.042215
mt-Nd5	2.53943e-06	0.262007	0.556	0.657	0.0432745

### Sheet: 22_31
X	p_val	avg_log2FC	pct.1	pct.2	p_val_adj
Ptma	1.14095e-89	0.41125	0.996	0.998	1.9443e-85
Hmgb1	1.4638e-81	0.439871	0.95	0.942	2.49446e-77
H2afz	2.87034e-80	0.398068	0.97	0.985	4.89134e-76
Ppia	1.19744e-79	0.389636	0.993	0.996	2.04055e-75
Stmn1	9.63738e-76	0.397862	0.958	0.97	1.64231e-71
Rpl32	1.03037e-74	0.394527	1	0.998	1.75586e-70
Rpl23	1.34541e-73	0.388159	0.999	1	2.29272e-69
Rps8	2.00668e-71	0.376812	0.996	1	3.41959e-67
Rpl13a	2.50395e-71	0.373472	0.998	1	4.26698e-67
Rpl11	3.73581e-71	0.378699	0.999	1	6.36619e-67
Rpl14	5.62636e-71	0.37472	0.993	0.998	9.58788e-67
Rpl19	5.942e-71	0.374756	1	1	1.01258e-66
Rplp2	8.03913e-71	0.38495	0.992	0.989	1.36995e-66
Rps11	8.59621e-71	0.381336	0.993	0.998	1.46488e-66
Rps27a	9.35144e-71	0.360639	0.992	1	1.59358e-66
Rpl24	1.06234e-70	0.38499	0.996	0.998	1.81033e-66
Rpl35a	2.17333e-70	0.379102	0.99	0.998	3.70358e-66
Rpl27a	2.87986e-70	0.393445	0.998	0.996	4.90756e-66
Rpl17	4.64645e-70	0.384793	0.998	0.994	7.91802e-66
Rpl13	4.99061e-70	0.370285	0.999	1	8.50449e-66
Rpl18a	8.06515e-70	0.365077	0.998	1	1.37438e-65
Rpl21	8.83319e-70	0.370518	0.993	0.996	1.50526e-65
Rps17	1.14342e-69	0.38573	0.992	1	1.9485e-65
Rpl26	1.17185e-69	0.37586	0.993	0.996	1.99694e-65
Rps24	1.41408e-69	0.366113	0.994	0.998	2.40974e-65
Rps15	2.59465e-69	0.376773	0.989	0.993	4.42154e-65
Rps5	3.78373e-69	0.358978	0.995	0.994	6.44785e-65
Rps19	4.78556e-69	0.371982	0.995	1	8.15507e-65
Rps29	6.51177e-69	0.386228	0.998	1	1.10967e-64
Rps2	1.35338e-68	0.364587	0.982	0.989	2.30629e-64
Rps18	1.54079e-68	0.360445	0.993	1	2.62566e-64
Rpl31	2.44697e-68	0.391208	0.993	0.994	4.16989e-64
Rpl37	3.46825e-68	0.382642	0.989	0.991	5.91025e-64
Rpl28	1.43782e-67	0.383234	0.99	0.998	2.45019e-63
Eef1a1	1.83328e-67	0.331143	0.989	0.998	3.1241e-63
H2afv	3.85466e-67	0.408909	0.937	0.939	6.56872e-63
Rpl6	6.1018e-67	0.357253	0.993	0.998	1.03981e-62
Rps15a	7.41464e-67	0.365755	0.989	0.996	1.26353e-62
Rps9	8.12266e-67	0.347565	0.982	0.996	1.38418e-62
Rpl38	1.36689e-66	0.389179	0.992	0.994	2.32931e-62
Rps23	3.12226e-66	0.363718	0.996	1	5.32064e-62
Tpt1	4.00933e-66	0.355316	0.992	0.998	6.8323e-62
Rps3	4.1381e-66	0.341192	0.967	0.981	7.05174e-62
Rpl37a	4.22103e-66	0.368673	0.998	0.996	7.19305e-62
Hsp90ab1	4.57508e-66	0.332386	0.95	0.981	7.79639e-62
Rplp1	1.64883e-65	0.371947	0.99	0.998	2.80978e-61
Rps3a1	1.88705e-65	0.331218	0.974	0.996	3.21572e-61
Rpl41	4.89051e-65	0.353478	0.989	0.998	8.33392e-61
H3f3a	7.8087e-65	0.340052	0.983	0.996	1.33068e-60
Rps10	9.21726e-65	0.362295	0.988	0.994	1.57071e-60
Rpl7a	1.36971e-64	0.381397	0.973	0.976	2.33412e-60
Rpl7	2.46591e-64	0.341871	0.985	0.994	4.20216e-60
Fau	4.18547e-64	0.357492	0.986	0.991	7.13246e-60
Rpl9	4.78784e-64	0.339628	0.971	0.98	8.15896e-60
Rps13	8.57576e-64	0.350211	0.983	0.996	1.4614e-59
Rps16	3.75246e-63	0.344061	0.986	1	6.39457e-59
Erh	7.34547e-63	0.335353	0.966	0.994	1.25174e-58
Tmsb4x	7.62912e-63	0.36487	1	0.998	1.30008e-58
Naca	8.16856e-63	0.33887	0.968	0.993	1.392e-58
Rps25	1.08349e-62	0.365739	0.974	0.993	1.84638e-58
Rplp0	1.65714e-62	0.320433	0.975	0.998	2.82393e-58
Rps6	4.22181e-62	0.329013	0.963	0.987	7.19438e-58
Rpl36	5.39653e-62	0.371514	0.98	0.991	9.19623e-58
Rpl35	7.64811e-62	0.375514	0.977	0.983	1.30332e-57
Rpl23a	9.67849e-62	0.373173	0.986	0.991	1.64931e-57
Rps4x	1.95946e-61	0.32125	0.975	0.993	3.33912e-57
Rpl39	2.09647e-61	0.360929	0.99	0.998	3.5726e-57
Ybx1	4.50593e-61	0.323667	0.95	0.98	7.67856e-57
Rps20	6.94968e-61	0.36633	0.985	0.994	1.18429e-56
Rpl18	7.3325e-61	0.330187	0.977	0.996	1.24953e-56
Rpl10	1.0283e-60	0.337075	0.982	0.994	1.75233e-56
Sumo2	1.06868e-60	0.334031	0.968	0.989	1.82114e-56
Mif	1.24479e-60	0.371715	0.966	0.976	2.12125e-56
Rpl10a	1.43447e-60	0.336667	0.95	0.972	2.44448e-56
mt-Atp6	1.74293e-60	0.378792	0.996	1	2.97013e-56
Ftl1	3.77802e-60	0.333505	0.985	1	6.43812e-56
mt-Co3	1.15822e-59	0.376811	0.996	0.998	1.97373e-55
Rpl12	2.6736e-59	0.377883	0.952	0.966	4.55608e-55
Rps27	8.25453e-59	0.34659	0.986	0.996	1.40665e-54
Rpl29	1.22996e-58	0.341531	0.961	0.987	2.09597e-54
Rpl36a	4.63835e-58	0.372076	0.976	0.989	7.90422e-54
Rpl34	5.44736e-58	0.335123	0.971	0.991	9.28284e-54
Rpl8	7.72048e-58	0.304837	0.961	0.994	1.31565e-53
H3f3b	1.19402e-57	0.303506	0.976	1	2.03473e-53
Rps12	1.73054e-57	0.35437	0.971	0.987	2.94901e-53
Rps28	3.07789e-57	0.361899	0.977	0.991	5.24502e-53
Rps14	4.06857e-57	0.309322	0.979	0.998	6.93325e-53
Hspa8	9.69072e-57	0.323649	0.971	0.993	1.6514e-52
Btf3	3.40817e-56	0.31908	0.951	0.985	5.80786e-52
Npm1	9.77079e-56	0.312693	0.906	0.952	1.66504e-51
Rpl3	1.28232e-55	0.293442	0.954	0.989	2.1852e-51
mt-Co2	1.35428e-55	0.363283	0.988	0.998	2.30784e-51
Ubb	1.38583e-55	0.333774	0.992	0.998	2.36158e-51
Rpsa	2.06843e-55	0.302261	0.938	0.98	3.52481e-51
Rps26	1.7987e-54	0.370147	0.949	0.963	3.06517e-50
mt-Cytb	2.67762e-54	0.359909	0.987	0.998	4.56294e-50
mt-Nd1	2.83249e-54	0.365671	0.987	0.998	4.82684e-50
Rpl4	4.57625e-54	0.30994	0.935	0.968	7.79839e-50
Rpl22	4.65638e-54	0.363004	0.932	0.957	7.93493e-50
Ckb	1.2656e-53	0.309346	0.983	0.998	2.15672e-49
mt-Co1	1.43986e-53	0.3584	0.989	0.996	2.45366e-49
Cfl1	4.03466e-53	0.317463	0.962	0.987	6.87547e-49
Hmgn1	7.85825e-53	0.3158	0.904	0.942	1.33912e-48
Hmgn2	2.62652e-52	0.486224	0.829	0.797	4.47585e-48
Dbi	4.13232e-52	0.34025	0.996	1	7.04188e-48
Rps7	5.08592e-52	0.292999	0.954	0.989	8.66691e-48
Marcksl1	1.38318e-51	0.299936	0.944	0.976	2.35707e-47
Rpl15	1.89724e-51	0.335169	0.929	0.957	3.23308e-47
Hnrnpk	1.81631e-50	0.280721	0.933	0.976	3.09517e-46
Cox7c	1.98748e-50	0.352753	0.949	0.972	3.38686e-46
Ran	2.09571e-50	0.346134	0.868	0.903	3.57129e-46
Hint1	4.09539e-50	0.305544	0.924	0.974	6.97895e-46
Vim	1.14761e-49	0.306547	0.962	0.989	1.95565e-45
mt-Nd4	1.20459e-49	0.349608	0.98	0.994	2.05274e-45
Hnrnpa2b1	1.78399e-49	0.34322	0.885	0.92	3.04009e-45
Sepw1	3.71628e-49	0.32754	0.958	0.981	6.33291e-45
Serf2	3.75684e-48	0.34623	0.95	0.968	6.40204e-44
Rbm3	4.97339e-48	0.326858	0.889	0.929	8.47515e-44
Pantr1	1.06698e-47	0.31832	0.945	0.981	1.81823e-43
Cox4i1	1.09547e-47	0.290615	0.955	0.993	1.8668e-43
Ywhae	1.29352e-47	0.255481	0.938	0.985	2.20429e-43
Hnrnpa1	1.47405e-47	0.383528	0.837	0.847	2.51194e-43
Chchd2	2.9979e-47	0.282963	0.935	0.983	5.10872e-43
Eif1	3.91513e-47	0.287055	0.951	0.989	6.67177e-43
Gapdh	4.48434e-47	0.291729	0.925	0.966	7.64177e-43
Rpl22l1	8.05158e-47	0.314758	0.964	0.989	1.37207e-42
Gnas	2.57789e-46	0.283751	0.955	0.989	4.39299e-42
Shfm1	4.21301e-46	0.321119	0.92	0.963	7.17939e-42
Eif4a1	6.04489e-46	0.293389	0.907	0.957	1.03011e-41
Prdx2	7.28059e-46	0.290814	0.931	0.98	1.24069e-41
Atp5e	1.72657e-44	0.329048	0.93	0.972	2.94225e-40
Cox6c	1.75628e-44	0.322541	0.944	0.981	2.99287e-40
Atpif1	4.63483e-44	0.360279	0.913	0.929	7.89821e-40
Tceb2	2.27605e-42	0.318185	0.911	0.953	3.87862e-38
Eef1g	4.07803e-42	0.264929	0.901	0.963	6.94937e-38
Tmsb10	1.55664e-41	0.365626	0.92	0.939	2.65266e-37
Eif1b	1.90728e-41	0.330447	0.887	0.924	3.25019e-37
Cox8a	1.08801e-40	0.295477	0.923	0.968	1.85408e-36
Fth1	1.48681e-39	0.278543	0.949	0.987	2.53367e-35
Hnrnpa3	5.2634e-39	0.327028	0.856	0.892	8.96936e-35
Nedd8	6.4611e-39	0.332565	0.889	0.924	1.10104e-34
Pfn1	1.38857e-38	0.294167	0.912	0.963	2.36627e-34
Atp5j2	1.39417e-38	0.33395	0.897	0.926	2.37581e-34
Ndufa4	2.21288e-38	0.264085	0.914	0.978	3.77096e-34
Ptn	3.25952e-38	0.253452	0.973	1	5.55455e-34
Rps21	7.39284e-38	0.281341	0.901	0.963	1.25981e-33
Mt3	6.75859e-37	0.299074	0.986	1	1.15173e-32
Actb	9.64927e-37	0.299591	0.945	0.983	1.64433e-32
Atp5h	3.76694e-36	0.273616	0.918	0.968	6.41924e-32
Gng5	4.72643e-36	0.295816	0.917	0.961	8.05431e-32
Swi5	6.99004e-36	0.294713	0.888	0.948	1.19117e-31
Rpl27	7.41494e-35	0.284448	0.889	0.955	1.26358e-30
Atp5j	1.13931e-34	0.307396	0.894	0.939	1.94149e-30
Rpl30	2.82889e-34	0.258566	0.87	0.942	4.8207e-30
Hspe1	5.66769e-34	0.295492	0.866	0.922	9.6583e-30
Sub1	1.47959e-33	0.251916	0.907	0.972	2.52137e-29
Uqcrb	3.09772e-33	0.336375	0.868	0.899	5.27882e-29
Srsf3	3.14027e-33	0.269325	0.839	0.903	5.35134e-29
Uqcrh	4.7066e-33	0.259079	0.895	0.963	8.02052e-29
Rpl5	6.43565e-33	0.258265	0.853	0.92	1.0967e-28
Ranbp1	8.99212e-33	0.308138	0.842	0.883	1.53235e-28
Atp5l	1.33683e-32	0.253449	0.886	0.959	2.2781e-28
Tuba1a	1.66413e-32	0.262187	0.988	0.998	2.83585e-28
Tbca	2.22676e-32	0.330593	0.834	0.868	3.79462e-28
Fabp7	8.10051e-32	0.27868	0.994	1	1.38041e-27
Sec61g	1.09603e-31	0.257327	0.874	0.944	1.86774e-27
Srsf2	1.75087e-31	0.26709	0.834	0.905	2.98365e-27
Snrpd2	1.94217e-31	0.288594	0.861	0.927	3.30965e-27
Cox5b	2.86678e-31	0.304131	0.866	0.914	4.88527e-27
Park7	1.29447e-30	0.281176	0.869	0.931	2.20591e-26
Atp5o	2.22193e-30	0.279009	0.868	0.927	3.78639e-26
Meis2	1.47764e-29	0.315479	0.822	0.858	2.51805e-25
mt-Nd2	3.5795e-29	0.289015	0.882	0.942	6.09983e-25
Eef1b2	3.78149e-29	0.357004	0.788	0.804	6.44403e-25
Fabp5	4.03409e-29	0.264451	0.916	0.97	6.87449e-25
Aldoc	3.74871e-28	0.258916	1	1	6.38817e-24
Hmgn3	1.27092e-27	0.259222	0.856	0.933	2.16577e-23
Ubl5	1.46927e-27	0.272613	0.841	0.912	2.50378e-23
Rbm39	1.77546e-27	0.289777	0.864	0.912	3.02556e-23
Uqcrq	2.03534e-27	0.308948	0.835	0.89	3.46842e-23
Serbp1	4.93248e-27	0.251993	0.815	0.892	8.40544e-23
Snrpf	5.37101e-27	0.345632	0.784	0.821	9.15274e-23
Rpl36al	6.07559e-27	0.275239	0.837	0.89	1.03534e-22
Dynll1	1.7524e-26	0.269371	0.847	0.916	2.98626e-22
Hmgb2	2.12397e-26	0.319942	0.793	0.842	3.61945e-22
Rps27l	4.41701e-25	0.26531	0.818	0.885	7.52703e-21
Cox7a2	1.04915e-24	0.294433	0.809	0.87	1.78785e-20
Mdk	1.59894e-24	0.286698	0.798	0.866	2.72475e-20
Atp5d	7.25849e-24	0.265314	0.838	0.894	1.23692e-19
Cox7b	1.24424e-23	0.32049	0.79	0.832	2.12031e-19
Snrpg	4.34601e-23	0.339739	0.776	0.819	7.40604e-19
Ndufa7	2.5494e-22	0.253164	0.842	0.92	4.34443e-18
Uqcr11	4.45602e-21	0.254537	0.82	0.907	7.5935e-17
Mrps33	3.31519e-20	0.264422	0.797	0.875	5.64941e-16
Tma7	5.1079e-20	0.289273	0.78	0.834	8.70437e-16
Ncl	7.2735e-20	0.329673	0.721	0.756	1.23948e-15
Anp32b	1.12275e-19	0.439007	0.637	0.598	1.91328e-15
Sfpq	1.21046e-19	0.329707	0.731	0.756	2.06275e-15
Cdk4	1.52134e-19	0.267177	0.753	0.814	2.59252e-15
Snrpd1	3.15657e-19	0.327456	0.741	0.764	5.37912e-15
Ndufa12	3.81606e-19	0.262331	0.771	0.845	6.50295e-15
Ptms	1.28287e-17	0.34808	0.709	0.728	2.18613e-13
Tomm7	1.61663e-17	0.27195	0.771	0.845	2.7549e-13
Fkbp3	2.33452e-17	0.251016	0.735	0.818	3.97825e-13
Ndufc1	2.99885e-17	0.352454	0.716	0.732	5.11033e-13
Mt1	5.52829e-17	0.257519	0.804	0.873	9.42075e-13
Fus	6.56272e-17	0.25004	0.778	0.851	1.11835e-12
Nme1	6.98907e-16	0.265837	0.712	0.767	1.19101e-11
Nop10	2.0509e-15	0.326229	0.688	0.721	3.49493e-11
Hn1	1.10549e-14	0.279607	0.702	0.752	1.88387e-10
Nnat	2.94813e-14	0.377608	0.658	0.633	5.0239e-10
Mt2	7.03778e-14	0.315362	0.707	0.762	1.19931e-09
Hnrnpab	2.07001e-13	0.283118	0.656	0.689	3.5275e-09
Pdap1	4.75589e-13	0.251139	0.707	0.782	8.10452e-09
Usmg5	5.09641e-13	0.305444	0.688	0.728	8.68479e-09
Polr2f	8.86693e-13	0.304331	0.687	0.732	1.51101e-08
Pax6	9.25777e-13	0.381452	0.617	0.616	1.57762e-08
Fubp1	2.63974e-12	0.309007	0.64	0.676	4.49838e-08
2700094K13Rik	6.77083e-12	0.313847	0.634	0.674	1.15382e-07
Mpped2	4.15974e-11	0.4262	0.551	0.497	7.08861e-07
Top1	8.51049e-11	0.28361	0.662	0.717	1.45027e-06
Cdca3	1.35196e-10	0.667411	0.165	0.054	2.30388e-06
Gas1	2.71331e-10	0.308381	0.596	0.601	4.62376e-06
Lsm4	1.98536e-09	0.263222	0.611	0.65	3.38326e-05
Romo1	2.23688e-09	0.301605	0.628	0.685	3.81186e-05
Dctpp1	2.25566e-09	0.505374	0.46	0.4	3.84387e-05
Insm1	3.07714e-09	0.636123	0.152	0.054	5.24375e-05
Pfdn2	4.13849e-09	0.268217	0.649	0.711	7.0524e-05
Ube2i	8.98591e-09	0.313788	0.587	0.609	0.000153129
Hist3h2ba	1.0773e-08	0.401777	0.526	0.503	0.000183583
Ndufb4	2.50224e-08	0.261601	0.634	0.706	0.000426406
Pbk	4.3265e-08	0.594549	0.184	0.088	0.000737278
Hist1h2bc	7.03453e-08	0.432863	0.459	0.399	0.00119875
Knstrn	1.29624e-07	0.49218	0.143	0.056	0.00220892
Hdgf	1.69527e-07	0.257107	0.566	0.616	0.00288891
Anapc13	1.76018e-07	0.29629	0.6	0.661	0.00299953
Ndufb3	4.18237e-07	0.255655	0.596	0.663	0.00712718
Cenpa	4.94286e-07	0.573495	0.181	0.093	0.00842314
Ascl1	5.33364e-07	0.540275	0.166	0.08	0.00908906
Lsm5	8.47357e-07	0.304058	0.548	0.575	0.0144398
Snrpd3	8.89256e-07	0.251173	0.571	0.624	0.0151538
Fbl	1.33958e-06	0.316485	0.511	0.52	0.0228279
Ccnb2	1.95907e-06	0.456686	0.119	0.047	0.0333846
Gadd45g	2.23653e-06	0.569207	0.256	0.173	0.0381128

### Sheet: 22_32
X	p_val	avg_log2FC	pct.1	pct.2	p_val_adj
Ptma	1.04546e-81	0.443073	0.996	0.997	1.78157e-77
Rpl32	2.28946e-75	0.448558	1	1	3.90147e-71
Rpl13a	1.06029e-74	0.430981	0.998	1	1.80684e-70
Rpl23	1.46953e-74	0.445583	0.998	0.997	2.50422e-70
Ppia	3.76895e-74	0.419947	0.993	0.997	6.42266e-70
Rpl17	5.65442e-74	0.441157	0.998	0.997	9.63569e-70
Rps17	1.35055e-73	0.460972	0.993	0.992	2.30147e-69
Rps18	1.35931e-73	0.41947	0.993	1	2.3164e-69
Rps8	1.37248e-73	0.430965	0.998	1	2.33885e-69
Rps27a	3.58874e-73	0.414678	0.993	1	6.11558e-69
Rpl13	2.41024e-72	0.425668	0.999	1	4.10729e-68
Rps24	2.64727e-72	0.42438	0.994	0.997	4.51122e-68
Rpl24	4.02063e-72	0.440118	0.995	1	6.85155e-68
Rpl11	4.50755e-72	0.436079	0.999	1	7.68132e-68
Rpl19	4.7424e-72	0.437217	0.999	0.995	8.08153e-68
Rpl18a	5.4878e-72	0.418329	0.998	1	9.35177e-68
Rpl35a	1.00532e-71	0.437208	0.991	0.995	1.71316e-67
Rps19	1.36242e-71	0.427879	0.995	1	2.3217e-67
Rpl21	2.62079e-71	0.424167	0.992	0.995	4.4661e-67
Rps11	2.64588e-71	0.432862	0.994	1	4.50884e-67
Rpl27a	2.78299e-71	0.449831	0.998	0.997	4.74249e-67
Rpl14	3.57084e-71	0.425226	0.993	0.997	6.08506e-67
H3f3a	4.66574e-71	0.416634	0.985	0.984	7.9509e-67
Rps29	8.07524e-71	0.442331	0.998	1	1.3761e-66
Rpl28	2.27675e-70	0.442899	0.991	0.992	3.87981e-66
Rpl26	2.6718e-70	0.419716	0.993	1	4.55302e-66
Rpl31	2.87595e-70	0.446431	0.992	0.997	4.90091e-66
Rpl37a	7.81572e-70	0.426621	0.998	1	1.33188e-65
Rps23	1.23285e-69	0.419516	0.996	1	2.1009e-65
Rps10	1.07958e-68	0.419267	0.991	1	1.83972e-64
Rplp2	2.99543e-68	0.420472	0.988	0.995	5.10452e-64
Rpl6	3.13742e-68	0.412497	0.988	0.995	5.34648e-64
Fau	3.26561e-68	0.419669	0.988	0.989	5.56492e-64
Rps5	3.78173e-68	0.394296	0.989	0.997	6.44444e-64
Rps13	4.32393e-68	0.412033	0.983	0.997	7.3684e-64
Rps2	5.10572e-68	0.403992	0.981	0.992	8.70065e-64
Rps3a1	5.76326e-68	0.390861	0.975	0.992	9.82117e-64
Tpt1	7.12505e-68	0.408347	0.992	1	1.21418e-63
Rps9	8.0819e-68	0.38916	0.983	1	1.37724e-63
Rpl37	8.32289e-68	0.422639	0.989	0.997	1.4183e-63
Eef1a1	8.50288e-68	0.368454	0.985	0.997	1.44898e-63
Rps16	2.71094e-67	0.40232	0.985	1	4.61971e-63
Rplp1	5.3018e-67	0.421453	0.992	1	9.0348e-63
Rpl7	6.19565e-67	0.390744	0.986	0.997	1.0558e-62
Rps15a	6.83312e-67	0.413513	0.989	1	1.16443e-62
Rpl10	9.58887e-67	0.396523	0.985	0.995	1.63404e-62
Rps15	1.36618e-66	0.404619	0.985	1	2.32811e-62
Rplp0	4.9285e-66	0.370209	0.974	0.995	8.39866e-62
Ftl1	1.26631e-65	0.400914	0.986	0.997	2.15791e-61
Rps25	1.87989e-65	0.428647	0.975	0.989	3.20352e-61
Rpl39	2.34663e-65	0.423759	0.991	1	3.9989e-61
Naca	2.87525e-65	0.39827	0.969	0.989	4.89972e-61
Rpl7a	3.13595e-65	0.425002	0.968	0.984	5.34397e-61
Rpl38	5.52591e-65	0.432722	0.993	0.997	9.4167e-61
Rpl41	7.48836e-65	0.390209	0.987	1	1.27609e-60
Rpl23a	1.49871e-64	0.432993	0.983	0.995	2.55395e-60
Rps4x	2.23122e-64	0.363796	0.974	0.992	3.80221e-60
Rps3	2.81243e-64	0.366876	0.962	0.992	4.79266e-60
Rps20	3.63335e-64	0.423364	0.985	0.997	6.19158e-60
Rpl36	9.39912e-64	0.4316	0.976	0.989	1.6017e-59
Mif	1.5497e-63	0.425674	0.968	0.981	2.64084e-59
Rps14	3.23309e-63	0.37187	0.98	0.995	5.50951e-59
H2afz	4.28377e-63	0.392179	0.968	0.987	7.29997e-59
Rpl18	5.46408e-63	0.38324	0.976	0.995	9.31135e-59
Rpl36a	6.40964e-63	0.434934	0.975	0.989	1.09227e-58
Hmgb1	6.61812e-63	0.403892	0.945	0.973	1.12779e-58
Ubb	6.89983e-63	0.409362	0.992	0.992	1.1758e-58
mt-Atp6	8.42651e-63	0.435377	0.996	1	1.43596e-58
Rps27	9.20711e-63	0.408291	0.987	0.995	1.56898e-58
Rpl34	1.25743e-62	0.398851	0.972	0.987	2.14279e-58
Rpl35	1.61304e-62	0.41806	0.976	0.992	2.74878e-58
mt-Co3	1.91035e-62	0.434631	0.996	1	3.25543e-58
Erh	2.17381e-62	0.384538	0.968	0.992	3.70439e-58
Rps28	5.23995e-62	0.430272	0.975	0.989	8.9294e-58
Rps12	5.94073e-62	0.418169	0.972	0.984	1.01236e-57
H3f3b	8.11963e-62	0.358811	0.973	1	1.38367e-57
Tmsb4x	1.44814e-61	0.407579	1	0.997	2.46778e-57
Stmn1	2.91021e-61	0.404277	0.951	0.973	4.95929e-57
Rpl9	6.01689e-61	0.356595	0.97	0.995	1.02534e-56
Hsp90ab1	7.14178e-61	0.35426	0.95	0.987	1.21703e-56
Rps6	1.68189e-60	0.354381	0.961	0.995	2.86611e-56
Hspa8	1.71233e-60	0.388824	0.968	0.984	2.91798e-56
Ckb	3.14603e-60	0.383833	0.983	0.989	5.36115e-56
mt-Co2	5.47699e-59	0.427249	0.989	0.997	9.33334e-55
Rpl10a	9.45898e-59	0.36241	0.949	0.981	1.6119e-54
mt-Cytb	2.68587e-58	0.420334	0.989	1	4.57699e-54
Rpl12	3.89677e-58	0.408368	0.951	0.981	6.64048e-54
Sumo2	5.91791e-58	0.364889	0.962	0.987	1.00847e-53
Rpl29	8.97984e-58	0.379345	0.963	0.997	1.53026e-53
mt-Co1	9.78539e-58	0.415746	0.989	1	1.66753e-53
Rpl8	3.21789e-57	0.334548	0.96	0.997	5.48361e-53
Rpl3	4.509e-57	0.343699	0.944	0.981	7.68379e-53
Dbi	3.46318e-56	0.402153	0.996	1	5.9016e-52
mt-Nd4	2.96786e-55	0.417602	0.98	0.995	5.05752e-51
Rpsa	4.75041e-55	0.339114	0.94	0.981	8.09517e-51
H2afv	5.24421e-55	0.404278	0.932	0.957	8.93665e-51
mt-Nd1	7.23554e-55	0.414862	0.988	1	1.23301e-50
Vim	8.25111e-55	0.367111	0.962	0.981	1.40607e-50
Cox4i1	9.18527e-55	0.362397	0.954	0.987	1.56526e-50
Ybx1	1.35255e-54	0.332567	0.947	0.992	2.30488e-50
Rps26	2.41367e-54	0.414878	0.942	0.957	4.11314e-50
Rps7	4.511e-54	0.331392	0.953	0.995	7.6872e-50
Btf3	1.02474e-53	0.345815	0.951	0.995	1.74626e-49
Rpl22l1	4.902e-53	0.383517	0.964	0.987	8.35349e-49
Rpl22	1.35088e-52	0.399498	0.929	0.963	2.30203e-48
Pantr1	2.90248e-52	0.376213	0.943	0.979	4.94612e-48
Serf2	3.42079e-52	0.405925	0.953	0.971	5.82938e-48
Hint1	3.66517e-52	0.359876	0.927	0.976	6.24581e-48
Gnas	4.61587e-52	0.352507	0.957	0.984	7.8659e-48
Sepw1	1.51244e-51	0.381912	0.954	0.976	2.57735e-47
Hnrnpk	1.58523e-50	0.325889	0.931	0.968	2.70139e-46
Prdx2	3.22741e-50	0.346912	0.931	0.976	5.49984e-46
Rpl15	3.83629e-50	0.372073	0.923	0.963	6.53743e-46
Cox6c	7.64272e-50	0.41203	0.941	0.957	1.3024e-45
Cfl1	1.27726e-49	0.351661	0.962	0.989	2.17658e-45
Marcksl1	4.74911e-49	0.312636	0.941	0.987	8.09295e-45
Cox7c	6.20134e-49	0.383551	0.948	0.976	1.05677e-44
Npm1	1.3414e-48	0.303817	0.898	0.968	2.28588e-44
Rpl4	2.741e-48	0.310109	0.93	0.989	4.67093e-44
Atp5e	3.45129e-48	0.394086	0.934	0.973	5.88135e-44
Shfm1	1.01281e-47	0.378758	0.924	0.963	1.72592e-43
Eif1	1.43517e-47	0.319424	0.95	0.992	2.44567e-43
Ywhae	3.76189e-46	0.280436	0.936	0.989	6.41064e-42
Chchd2	2.17959e-45	0.309186	0.93	0.995	3.71425e-41
Atpif1	2.94009e-45	0.408639	0.911	0.936	5.01021e-41
Ptn	1.22052e-44	0.31486	0.972	0.997	2.07988e-40
Fth1	2.79817e-44	0.335038	0.947	0.989	4.76836e-40
Tmsb10	5.03925e-44	0.426182	0.923	0.939	8.58738e-40
Hmgn1	2.41394e-43	0.297624	0.892	0.957	4.11359e-39
Rps21	3.1451e-43	0.357019	0.902	0.952	5.35957e-39
Eif4a1	6.82015e-43	0.312531	0.902	0.96	1.16222e-38
Eef1g	9.79141e-43	0.306091	0.897	0.965	1.66855e-38
Actg1	1.5254e-42	0.275438	0.938	0.984	2.59944e-38
Ran	8.25519e-42	0.347269	0.863	0.907	1.40677e-37
Gapdh	1.10892e-41	0.308548	0.919	0.973	1.88971e-37
Pebp1	2.94179e-41	0.286654	0.915	0.984	5.0131e-37
Rbm3	7.68581e-41	0.314351	0.883	0.955	1.30974e-36
Gng5	1.60237e-40	0.357589	0.918	0.96	2.7306e-36
Ndufa4	3.35816e-40	0.308332	0.912	0.981	5.72264e-36
Aldoc	6.72965e-40	0.37202	1	0.971	1.1468e-35
Tceb2	1.1459e-39	0.329195	0.909	0.973	1.95273e-35
Atp5h	1.23426e-39	0.332147	0.917	0.965	2.1033e-35
Cox8a	2.10971e-39	0.328388	0.916	0.973	3.59516e-35
Mt3	3.46923e-39	0.3489	0.987	1	5.91192e-35
Fabp7	5.21835e-39	0.343251	0.994	1	8.89259e-35
Oaz1	1.08736e-38	0.265482	0.906	0.979	1.85296e-34
Pfn1	1.15869e-38	0.349811	0.904	0.949	1.97452e-34
Atp5j2	2.34233e-38	0.363502	0.896	0.941	3.99156e-34
Eif1b	4.23259e-38	0.339953	0.891	0.952	7.21275e-34
Hnrnpa1	1.09651e-37	0.34812	0.832	0.875	1.86857e-33
Rpl27	1.1934e-37	0.356211	0.889	0.944	2.03367e-33
Swi5	8.3627e-37	0.34455	0.89	0.939	1.42509e-32
Hnrnpa2b1	9.62518e-37	0.308088	0.88	0.941	1.64023e-32
Sub1	9.79756e-37	0.311579	0.903	0.965	1.6696e-32
Ndufc2	3.9013e-36	0.272015	0.912	0.984	6.64821e-32
Atp5j	5.97056e-36	0.343689	0.897	0.952	1.01744e-31
Sec61g	7.27331e-36	0.333339	0.871	0.928	1.23945e-31
Tuba1a	1.07227e-35	0.305203	0.987	0.997	1.82726e-31
Uqcrh	1.16739e-35	0.318985	0.899	0.957	1.98935e-31
Atp5o	7.30657e-35	0.332589	0.871	0.939	1.24511e-30
Nedd8	9.16462e-35	0.351223	0.886	0.933	1.56174e-30
Atp5l	2.90598e-34	0.301916	0.883	0.955	4.95207e-30
Fabp5	2.93876e-34	0.326912	0.915	0.976	5.00795e-30
Hnrnpa3	9.11906e-34	0.325962	0.854	0.907	1.55398e-29
mt-Nd2	1.45491e-33	0.369712	0.886	0.936	2.47932e-29
Tubb2b	2.02487e-33	0.297706	0.961	0.997	3.45058e-29
Cox5b	2.22982e-33	0.357228	0.863	0.915	3.79983e-29
Uqcrb	2.64513e-33	0.38819	0.867	0.893	4.50757e-29
Pfdn5	4.91778e-33	0.313308	0.891	0.96	8.38039e-29
Snrpd2	3.35449e-32	0.314342	0.865	0.944	5.71638e-28
Hspe1	5.47584e-32	0.295295	0.867	0.949	9.33138e-28
Gnb2l1	8.77614e-32	0.295241	0.855	0.933	1.49554e-27
Cox6b1	1.92183e-31	0.26973	0.874	0.968	3.275e-27
Atp5g2	2.3367e-31	0.292828	0.858	0.92	3.98197e-27
Eef2	3.13438e-31	0.275361	0.85	0.933	5.3413e-27
Mrfap1	9.17686e-31	0.263429	0.85	0.933	1.56383e-26
Hmgn2	2.28224e-30	0.333698	0.821	0.885	3.88917e-26
Rpl5	2.65722e-30	0.26249	0.844	0.939	4.52817e-26
Park7	2.19622e-29	0.300992	0.866	0.944	3.74258e-25
Ranbp1	4.46943e-29	0.307278	0.832	0.901	7.61635e-25
Tbca	1.0207e-28	0.33424	0.829	0.885	1.73938e-24
Rbx1	1.2094e-28	0.281082	0.853	0.944	2.06095e-24
Dynll1	4.52982e-28	0.329204	0.851	0.912	7.71927e-24
Srsf3	4.78104e-28	0.254027	0.832	0.925	8.14737e-24
Meis2	1.73567e-27	0.318098	0.826	0.893	2.95776e-23
Malat1	1.79084e-27	0.28434	0.929	0.981	3.05177e-23
Ddx5	3.08766e-27	0.250715	0.84	0.939	5.26168e-23
Uqcrq	4.21378e-27	0.344043	0.834	0.899	7.18069e-23
Serbp1	4.37526e-27	0.284755	0.809	0.896	7.45589e-23
Rpl36al	2.43503e-26	0.27908	0.835	0.917	4.14954e-22
Ptov1	9.50285e-26	0.274102	0.848	0.933	1.61938e-21
Rbm39	1.0749e-25	0.282535	0.861	0.949	1.83174e-21
Slc25a4	1.41528e-25	0.251669	0.852	0.941	2.41179e-21
Snrpf	1.42808e-25	0.383251	0.787	0.827	2.43359e-21
Hsbp1	2.70086e-25	0.319831	0.827	0.899	4.60253e-21
Ubl5	2.8385e-25	0.290532	0.835	0.92	4.83709e-21
Psmb6	3.59499e-25	0.264076	0.829	0.92	6.12622e-21
Snrpg	3.74598e-25	0.39303	0.786	0.835	6.38353e-21
Rps27l	2.82692e-24	0.298845	0.816	0.891	4.81736e-20
Psma7	4.0525e-24	0.273562	0.812	0.901	6.90586e-20
Selk	6.01833e-24	0.283091	0.852	0.936	1.02558e-19
Mdk	6.42348e-24	0.326643	0.793	0.861	1.09463e-19
Eef1b2	2.91897e-23	0.317768	0.784	0.853	4.97422e-19
Cox6a1	7.27914e-23	0.256886	0.829	0.941	1.24044e-18
Ndufa2	1.09989e-22	0.294992	0.821	0.901	1.87433e-18
Ndufa7	2.33167e-22	0.307198	0.833	0.904	3.9734e-18
Mrps33	4.19352e-22	0.322643	0.794	0.864	7.14618e-18
Cox7a2	1.07735e-21	0.298921	0.81	0.893	1.83592e-17
Uqcr11	1.26228e-21	0.279612	0.822	0.928	2.15106e-17
Tma7	1.87229e-21	0.336706	0.778	0.84	3.19057e-17
Cox7b	7.6032e-21	0.313225	0.786	0.861	1.29566e-16
Calm3	2.65947e-20	0.262134	0.78	0.88	4.53201e-16
D8Ertd738e	6.28357e-20	0.367448	0.743	0.784	1.07078e-15
Dynlrb1	7.41818e-20	0.27572	0.793	0.896	1.26413e-15
Eif3k	1.36631e-19	0.305336	0.771	0.843	2.32834e-15
Ndufa13	1.61407e-19	0.257332	0.808	0.901	2.75054e-15
Mt1	3.08604e-19	0.312372	0.802	0.883	5.25892e-15
Txn1	3.23435e-19	0.293748	0.764	0.837	5.51166e-15
Ndufa12	1.30106e-18	0.282945	0.77	0.867	2.21713e-14
Fus	2.21967e-18	0.283248	0.787	0.869	3.78255e-14
Tomm7	1.6715e-17	0.292697	0.771	0.869	2.84839e-13
Snrpd1	5.63197e-16	0.29664	0.738	0.819	9.59744e-12
Ncl	7.43029e-16	0.310174	0.722	0.797	1.2662e-11
Ptms	7.45826e-16	0.352916	0.707	0.76	1.27096e-11
Srp14	1.31644e-15	0.279972	0.738	0.827	2.24334e-11
Psmb5	3.04133e-15	0.269163	0.729	0.808	5.18274e-11
Nop10	4.54017e-15	0.358262	0.68	0.725	7.7369e-11
Pax6	1.15715e-14	0.50362	0.614	0.568	1.9719e-10
Nme1	1.49286e-14	0.2541	0.722	0.805	2.54398e-10
Atp5k	1.54343e-14	0.265668	0.735	0.84	2.63015e-10
Uqcr10	1.59278e-14	0.265797	0.759	0.856	2.71426e-10
Hn1	9.4806e-14	0.315143	0.697	0.741	1.61559e-09
Mt2	1.01088e-13	0.337549	0.717	0.781	1.72265e-09
Rsrp1	1.30587e-13	0.298076	0.742	0.808	2.22534e-09
Psip1	2.09763e-13	0.261765	0.707	0.792	3.57457e-09
Sfpq	3.06183e-13	0.266714	0.72	0.803	5.21767e-09
Pdap1	6.2307e-13	0.280651	0.71	0.776	1.06177e-08
Usmg5	2.15881e-12	0.300795	0.688	0.771	3.67884e-08
Ndufb4	1.21937e-11	0.384668	0.64	0.669	2.07792e-07
Ndufa3	2.67431e-11	0.261046	0.718	0.821	4.55729e-07
Ndufc1	3.45892e-11	0.256427	0.705	0.803	5.89434e-07
Polr2f	3.52545e-11	0.295423	0.69	0.765	6.00772e-07
Mrpl52	1.57313e-10	0.269379	0.69	0.792	2.68078e-06
Anp32b	2.71486e-10	0.274506	0.627	0.701	4.62639e-06
Hnrnpab	3.02065e-10	0.250662	0.655	0.717	5.14749e-06
Pfdn2	4.65051e-10	0.314274	0.649	0.704	7.92494e-06
Nnat	5.47387e-10	0.300618	0.65	0.704	9.32802e-06
Ndufa11	6.52319e-10	0.255615	0.682	0.787	1.11162e-05
Serf1	1.88328e-09	0.328859	0.632	0.701	3.2093e-05
Hist3h2ba	3.86069e-09	0.49127	0.515	0.469	6.579e-05
Gtf2h5	9.59697e-09	0.263349	0.649	0.744	0.000163542
Ndufa6	1.45677e-08	0.286375	0.648	0.736	0.000248248
2700094K13Rik	1.82281e-08	0.275918	0.628	0.699	0.000310625
Mfap2	1.03374e-07	0.273358	0.614	0.685	0.00176159
Romo1	1.49183e-07	0.284983	0.627	0.701	0.00254222
Pfdn1	2.12054e-07	0.270557	0.609	0.701	0.00361362
Tmem258	2.39621e-07	0.287183	0.609	0.675	0.00408339
Ube2i	2.51837e-07	0.301596	0.578	0.637	0.00429156
1500015O10Rik	4.05284e-07	0.543711	0.422	0.357	0.00690645
Polr2k	1.55929e-06	0.364424	0.534	0.576	0.0265718
Thoc7	1.63507e-06	0.285134	0.582	0.635	0.0278631
Ascl1	2.87485e-06	0.5673	0.168	0.075	0.0489903

### Sheet: 22_33
X	p_val	avg_log2FC	pct.1	pct.2	p_val_adj
Igfbp2	2.43931e-130	2.22766	0.582	0	4.15683e-126
H2afz	4.51301e-52	0.273191	0.968	0.981	7.69062e-48
Tmsb4x	8.16444e-48	0.281792	1	0.997	1.3913e-43
Ppia	5.66364e-47	0.253327	0.992	0.996	9.65141e-43
Aldoc	7.58652e-44	0.374936	1	0.894	1.29282e-39
Fabp7	3.79663e-42	0.296075	0.995	0.99	6.46983e-38
Rpl31	4.12204e-39	0.262717	0.991	0.983	7.02436e-35
Rpl35	1.03061e-34	0.252078	0.977	0.975	1.75627e-30
Mt3	4.16077e-32	0.257701	0.987	0.986	7.09037e-28
Gng5	2.27462e-31	0.279663	0.919	0.912	3.87619e-27
Swi5	1.47588e-28	0.264961	0.884	0.893	2.51505e-24
Atpif1	9.75222e-28	0.262136	0.914	0.911	1.66188e-23
Atp5j2	2.39104e-27	0.26666	0.896	0.892	4.07457e-23
Uqcrb	5.50293e-25	0.286677	0.872	0.857	9.37755e-21
Uqcrq	1.61133e-19	0.266236	0.832	0.826	2.74586e-15
Nnat	2.30742e-13	0.355568	0.647	0.581	3.93207e-09
Tmem256	3.45951e-13	0.257595	0.74	0.764	5.89535e-09
Ndufc1	5.47302e-13	0.303599	0.701	0.671	9.32657e-09
Edf1	2.15667e-12	0.255137	0.729	0.736	3.67519e-08
Minos1	9.41372e-12	0.251522	0.709	0.708	1.60419e-07
Sparcl1	1.96143e-10	0.610466	0.322	0.207	3.34247e-06
Tnc	1.32625e-09	0.362398	0.6	0.561	2.26006e-05
Gas1	2.97383e-09	0.284952	0.593	0.55	5.0677e-05
Romo1	2.31842e-07	0.252397	0.627	0.625	0.00395082
Lsm5	3.62534e-07	0.304635	0.546	0.512	0.00617795
Anapc13	8.68412e-07	0.261601	0.596	0.6	0.0147986

### Sheet: 22_34
X	p_val	avg_log2FC	pct.1	pct.2	p_val_adj
Pax6	6.83392e-92	2.35221	0.645	0	1.16457e-87
Tmsb4x	2.21295e-65	0.41443	1	0.998	3.77109e-61
Aldoc	2.33904e-61	0.521514	1	0.895	3.98596e-57
Ckb	2.8875e-60	0.378306	0.984	0.985	4.9206e-56
Fabp7	2.17812e-57	0.421384	0.994	0.995	3.71174e-53
Rpl37a	1.03164e-56	0.371235	0.998	0.998	1.75802e-52
Rps29	1.22123e-56	0.382184	0.998	0.998	2.08111e-52
Rps17	1.32158e-56	0.385148	0.991	0.993	2.2521e-52
Rpl32	2.87915e-56	0.370436	1	1	4.90636e-52
Rpl28	8.49757e-56	0.379437	0.991	0.995	1.44807e-51
Rpl13	2.52278e-55	0.359745	0.999	1	4.29907e-51
Rpl35a	1.39458e-54	0.364948	0.99	0.995	2.37651e-50
Rps24	4.55678e-54	0.353121	0.994	0.995	7.76521e-50
Rpl13a	1.78446e-53	0.351509	0.998	1	3.04091e-49
Rpl11	1.81671e-53	0.362731	0.999	1	3.09586e-49
Rpl23	1.90232e-53	0.360015	0.998	1	3.24175e-49
Rpl19	3.21198e-53	0.356204	0.999	1	5.47354e-49
Rps8	4.3511e-53	0.354142	0.997	1	7.4147e-49
Rps19	5.99785e-53	0.351801	0.995	1	1.02209e-48
Rpl38	6.27895e-53	0.371127	0.992	1	1.07e-48
Rpl27a	6.89899e-53	0.372315	0.998	1	1.17566e-48
Rps23	9.94885e-53	0.353394	0.997	1	1.69538e-48
Dbi	1.09291e-52	0.381166	0.997	1	1.86243e-48
Ftl1	1.10681e-52	0.345585	0.988	1	1.88612e-48
Rpl17	1.32712e-52	0.356739	0.997	0.998	2.26155e-48
Rps11	1.34577e-52	0.35719	0.994	1	2.29332e-48
Rpl26	1.88063e-52	0.349587	0.993	1	3.20479e-48
Tpt1	2.82316e-52	0.35035	0.992	0.998	4.81094e-48
Ptma	3.15147e-52	0.331535	0.995	1	5.37042e-48
Rpl21	3.22798e-52	0.347181	0.992	0.998	5.5008e-48
Rps10	3.59379e-52	0.354641	0.988	0.998	6.12418e-48
Rpl31	3.9062e-52	0.372825	0.991	0.993	6.65656e-48
Rpl24	4.92768e-52	0.361078	0.995	0.998	8.39727e-48
Rplp1	1.33876e-51	0.359945	0.991	0.998	2.28138e-47
Rps27a	1.54483e-51	0.333025	0.992	1	2.63255e-47
Rpl39	1.60408e-51	0.367601	0.991	0.998	2.73351e-47
Rpl14	2.91318e-51	0.343338	0.993	1	4.96434e-47
Rps15a	3.06241e-51	0.351269	0.988	0.993	5.21865e-47
Rps18	4.62725e-51	0.329618	0.992	1	7.8853e-47
Rpl18a	7.4168e-51	0.336362	0.998	1	1.2639e-46
Ubb	1.2145e-50	0.354062	0.992	1	2.06963e-46
Rplp2	1.22658e-50	0.344626	0.987	1	2.09021e-46
H2afz	1.41118e-50	0.334864	0.97	0.988	2.40479e-46
Rps15	1.92335e-50	0.335378	0.985	1	3.27758e-46
Rpl6	2.49296e-50	0.334246	0.99	0.998	4.24825e-46
Rpl37	4.15803e-50	0.350406	0.988	0.998	7.0857e-46
Rps16	5.23282e-50	0.340449	0.986	0.993	8.91725e-46
mt-Atp6	1.31679e-49	0.381357	0.997	1	2.24394e-45
Ppia	1.61514e-49	0.327144	0.992	1	2.75236e-45
Rps13	5.05283e-49	0.335589	0.984	0.993	8.61054e-45
H3f3a	5.35841e-49	0.326602	0.984	0.993	9.13127e-45
Rpl35	5.80658e-49	0.35916	0.978	0.99	9.89499e-45
Rps5	6.08624e-49	0.318636	0.99	0.995	1.03716e-44
Rps20	6.437e-49	0.36431	0.984	0.993	1.09693e-44
mt-Co3	1.65872e-48	0.375706	0.997	1	2.82663e-44
Rpl10	5.06491e-48	0.324032	0.982	0.995	8.63112e-44
Rps27	7.14221e-48	0.343448	0.986	0.995	1.2171e-43
Rps25	8.11264e-48	0.348622	0.975	0.993	1.38247e-43
mt-Cytb	8.56196e-48	0.374377	0.988	1	1.45904e-43
Fau	1.03853e-47	0.326947	0.985	1	1.76977e-43
Rpl36	1.06865e-47	0.350608	0.977	0.998	1.82108e-43
Rpl23a	1.11642e-47	0.353926	0.984	0.998	1.90249e-43
Rpl7	2.16253e-47	0.314808	0.985	0.998	3.68517e-43
Rpl36a	2.65326e-47	0.367557	0.975	0.985	4.52141e-43
Rps9	3.22978e-47	0.313558	0.983	0.998	5.50387e-43
Rpl41	3.81638e-47	0.31768	0.987	1	6.50349e-43
Eef1a1	3.84827e-47	0.292865	0.985	0.998	6.55783e-43
mt-Nd1	5.00347e-47	0.379544	0.988	0.998	8.52641e-43
Rps12	1.78896e-46	0.344687	0.972	0.99	3.04857e-42
Erh	4.38932e-46	0.313458	0.966	0.995	7.47984e-42
Mt3	8.75019e-46	0.375762	0.986	0.99	1.49112e-41
H3f3b	1.82513e-45	0.299512	0.973	0.995	3.11021e-41
Rpl7a	4.61241e-45	0.32713	0.97	0.99	7.86001e-41
Sumo2	7.32812e-45	0.30776	0.965	0.993	1.24878e-40
Ptn	1.58391e-44	0.318888	0.973	0.99	2.69914e-40
Rps2	2.5534e-44	0.300913	0.98	1	4.35125e-40
mt-Co2	3.58408e-44	0.359641	0.988	1	6.10763e-40
Rplp0	4.13001e-44	0.282464	0.971	0.998	7.03794e-40
Serf2	4.68378e-44	0.374883	0.953	0.958	7.98163e-40
Rps4x	5.78505e-44	0.282442	0.973	0.995	9.85831e-40
Rps3a1	6.69299e-44	0.284056	0.972	1	1.14055e-39
Rps14	1.06741e-43	0.28979	0.979	0.998	1.81897e-39
Rpl34	1.34187e-43	0.306714	0.971	0.998	2.28668e-39
mt-Co1	2.81893e-43	0.354991	0.991	1	4.80374e-39
Rps28	3.9189e-43	0.343112	0.975	0.993	6.6782e-39
mt-Nd4	7.47267e-43	0.357637	0.98	1	1.27342e-38
Hspa8	1.66825e-42	0.299434	0.966	0.995	2.84286e-38
Gng5	3.27894e-42	0.403457	0.919	0.915	5.58765e-38
Rpl18	8.31303e-42	0.28884	0.976	1	1.41662e-37
Mif	4.04815e-41	0.32205	0.965	0.985	6.89845e-37
Sepw1	5.3034e-41	0.331806	0.955	0.973	9.03753e-37
Pantr1	1.22164e-40	0.32618	0.941	0.973	2.0818e-36
Rpl29	1.47037e-40	0.302508	0.963	0.995	2.50566e-36
Cfl1	1.51653e-40	0.304562	0.963	0.993	2.58432e-36
Btf3	2.1694e-40	0.288379	0.95	0.985	3.69688e-36
Naca	2.52037e-40	0.289605	0.965	0.998	4.29496e-36
Shfm1	4.58068e-40	0.336659	0.926	0.96	7.80594e-36
Rpl9	8.36927e-40	0.26625	0.97	1	1.42621e-35
Ybx1	2.1168e-39	0.282002	0.943	0.975	3.60724e-35
Eif1	3.34718e-39	0.282797	0.949	0.99	5.70393e-35
Atp5e	4.89771e-39	0.353133	0.932	0.963	8.34618e-35
Tuba1a	6.5093e-39	0.3112	0.987	0.993	1.10925e-34
Rpl22l1	1.14043e-38	0.311554	0.962	0.99	1.9434e-34
Cox7c	1.52193e-38	0.336471	0.947	0.973	2.59353e-34
Cox6c	2.47501e-38	0.336408	0.938	0.973	4.21766e-34
H2afv	6.85956e-38	0.306119	0.929	0.963	1.16894e-33
Tubb2b	8.06514e-38	0.321652	0.961	0.983	1.37438e-33
Gnas	1.05637e-37	0.278808	0.958	0.993	1.80016e-33
Rpl12	1.21824e-37	0.31104	0.949	0.985	2.07601e-33
Rps6	2.1951e-37	0.260641	0.958	0.993	3.74067e-33
Rps3	6.6106e-37	0.25188	0.962	0.998	1.12651e-32
Rpl22	9.3941e-37	0.308869	0.927	0.968	1.60085e-32
Rpl8	1.04993e-36	0.254337	0.958	0.995	1.78919e-32
Cox4i1	1.26571e-36	0.27889	0.956	0.993	2.15689e-32
Chchd2	3.74928e-36	0.269042	0.926	0.983	6.38915e-32
Hnrnpk	4.22208e-36	0.252423	0.931	0.98	7.19485e-32
Stmn1	9.82289e-36	0.26916	0.951	0.993	1.67392e-31
Cox8a	1.01431e-35	0.314198	0.918	0.96	1.72849e-31
Hint1	1.27089e-35	0.28092	0.925	0.973	2.16573e-31
Atp5j2	1.8834e-35	0.359123	0.897	0.92	3.2095e-31
Gapdh	1.17062e-34	0.286664	0.918	0.958	1.99486e-30
Atp5h	1.34515e-34	0.29426	0.92	0.975	2.29227e-30
Hmgb1	2.16168e-34	0.267985	0.938	0.978	3.68373e-30
Rpl15	1.10249e-33	0.273479	0.924	0.978	1.87875e-29
Pfn1	2.33846e-33	0.31618	0.908	0.943	3.98497e-29
Tceb2	5.89063e-33	0.312125	0.906	0.945	1.00382e-28
Fth1	2.53829e-32	0.265446	0.947	0.998	4.3255e-28
Rps26	6.19327e-32	0.280413	0.939	0.983	1.05539e-27
Ptprz1	8.13867e-32	0.355297	0.874	0.912	1.38691e-27
Rpl27	9.29751e-32	0.311406	0.889	0.945	1.58439e-27
Uqcrb	6.72275e-31	0.362166	0.88	0.9	1.14562e-26
Atpif1	1.21163e-30	0.315164	0.912	0.95	2.06474e-26
Cst3	1.91212e-29	0.278821	0.934	0.995	3.25844e-25
Atp5o	2.92409e-29	0.313947	0.871	0.92	4.98294e-25
Fabp5	5.25477e-29	0.313213	0.914	0.953	8.95465e-25
Uqcrh	1.99504e-28	0.269411	0.897	0.958	3.39975e-24
Atp5j	3.49443e-28	0.304681	0.89	0.94	5.95486e-24
Sub1	4.1226e-28	0.252208	0.903	0.975	7.02532e-24
Eif1b	2.26297e-27	0.277489	0.886	0.943	3.85633e-23
Pfdn5	3.74062e-27	0.280125	0.889	0.945	6.37439e-23
Malat1	3.42808e-26	0.265787	0.927	0.993	5.84179e-22
Tmsb10	2.67609e-25	0.287565	0.919	0.975	4.56033e-21
Swi5	3.61114e-25	0.26461	0.883	0.955	6.15374e-21
Cox5b	3.88897e-25	0.303153	0.866	0.912	6.6272e-21
mt-Nd2	5.48396e-25	0.312093	0.879	0.93	9.34522e-21
Nedd8	9.928e-25	0.263214	0.883	0.95	1.69183e-20
Actb	2.01006e-24	0.25372	0.941	0.99	3.42535e-20
Rbx1	2.41383e-24	0.259767	0.855	0.927	4.11342e-20
Sec61g	3.55678e-24	0.252548	0.865	0.932	6.06111e-20
Selk	6.58791e-24	0.310986	0.854	0.89	1.12265e-19
Uqcrq	1.75545e-23	0.338071	0.832	0.865	2.99146e-19
Rbm39	2.1419e-23	0.282091	0.861	0.922	3.65001e-19
Uqcr11	8.42593e-23	0.314834	0.825	0.882	1.43586e-18
Cox6a1	1.12678e-22	0.29261	0.825	0.88	1.92014e-18
Ndufa7	3.4382e-22	0.30884	0.839	0.89	5.85903e-18
Hsbp1	6.94189e-22	0.290567	0.828	0.887	1.18297e-17
Ubl5	1.33703e-20	0.261285	0.831	0.905	2.27843e-16
Meis2	1.81418e-20	0.278442	0.817	0.87	3.09154e-16
Tbca	4.88532e-20	0.253989	0.83	0.9	8.32507e-16
Rps27l	2.48607e-19	0.255695	0.818	0.885	4.23651e-15
Mrps33	3.67171e-18	0.296572	0.795	0.848	6.25697e-14
1810037I17Rik	5.24633e-18	0.307633	0.787	0.835	8.94027e-14
Sparcl1	1.74732e-17	1.04524	0.329	0.125	2.97761e-13
Fus	2.38022e-17	0.292487	0.783	0.84	4.05614e-13
Ndufa12	4.74298e-17	0.280026	0.772	0.833	8.08251e-13
Cox7b	1.20059e-16	0.29789	0.78	0.82	2.04592e-12
Hmgb2	2.92216e-16	0.281205	0.787	0.835	4.97965e-12
Tnc	1.78246e-15	0.594766	0.607	0.555	3.0375e-11
D8Ertd738e	2.26721e-15	0.309576	0.743	0.782	3.86356e-11
Uqcr10	6.23126e-15	0.271547	0.76	0.83	1.06187e-10
Tmem256	6.78063e-15	0.303606	0.739	0.815	1.15549e-10
Tma7	2.57893e-14	0.26574	0.775	0.84	4.39476e-10
Smdt1	3.41474e-14	0.259289	0.766	0.84	5.81905e-10
Ldhb	3.65651e-13	0.269196	0.734	0.8	6.23106e-09
Edf1	5.83083e-13	0.294707	0.726	0.782	9.93631e-09
Rsrp1	5.93697e-13	0.313015	0.749	0.767	1.01172e-08
Atp5k	7.92193e-12	0.251004	0.738	0.81	1.34998e-07
Ndufc1	1.6606e-11	0.298651	0.697	0.748	2.82983e-07
Nnat	5.57861e-11	0.358512	0.645	0.635	9.50651e-07
Rbp1	1.37647e-10	0.682687	0.41	0.285	2.34565e-06
Ndufa3	1.45238e-10	0.250192	0.723	0.81	2.475e-06
Mrpl52	3.2617e-10	0.267633	0.692	0.77	5.55827e-06
Usmg5	2.41921e-09	0.272993	0.684	0.745	4.12258e-05
Ndufa11	3.19584e-09	0.271237	0.681	0.738	5.44604e-05
Luzp2	8.64631e-09	0.724949	0.303	0.182	0.000147342
Hes5	1.8413e-08	0.427265	0.558	0.552	0.000313776
Ndufb4	2.10893e-07	0.272466	0.632	0.703	0.00359383
Ntng1	3.08636e-07	0.702056	0.169	0.07	0.00525946
Pmm1	5.75499e-07	0.388242	0.52	0.515	0.00980709
Msi2	1.13026e-06	0.398515	0.506	0.48	0.0192607
Ndufv3	1.14827e-06	0.31497	0.598	0.62	0.0195677
Gng3	1.69498e-06	0.604495	0.313	0.218	0.0288842
Ntm	2.14895e-06	0.63903	0.223	0.128	0.0366202

### Sheet: 22_35
X	p_val	avg_log2FC	pct.1	pct.2	p_val_adj
Tmsb4x	6.98579e-91	0.385122	1	0.998	1.19045e-86
Ckb	2.11765e-88	0.364246	0.988	0.986	3.60869e-84
Fabp7	1.5431e-83	0.408003	0.994	0.993	2.6296e-79
Aldoc	2.19622e-80	0.43801	1	0.942	3.74258e-76
H2afz	2.10378e-78	0.322864	0.969	0.988	3.58506e-74
Rpl32	2.46348e-73	0.332987	1	0.997	4.19801e-69
Ubb	3.69472e-73	0.33537	0.994	0.997	6.29617e-69
Rpl37a	1.14339e-72	0.328035	0.997	0.998	1.94846e-68
Tpt1	1.40004e-72	0.325236	0.992	0.996	2.38581e-68
Rps29	1.08549e-71	0.339372	0.997	0.998	1.84979e-67
Rps23	3.08625e-71	0.326061	0.998	0.998	5.25928e-67
Rpl11	3.80699e-71	0.325422	0.998	0.999	6.48749e-67
Ptma	1.02493e-70	0.29912	0.994	0.999	1.74658e-66
Rpl13	1.14366e-70	0.315916	0.998	1	1.94892e-66
Dbi	1.50612e-70	0.347367	0.995	0.999	2.56659e-66
Rpl23	1.98871e-70	0.319866	0.997	0.999	3.38896e-66
Rpl13a	9.35103e-70	0.311354	0.997	1	1.59351e-65
Ftl1	1.75511e-69	0.307055	0.985	0.999	2.99087e-65
Rps10	2.8689e-69	0.320115	0.988	0.997	4.88889e-65
Ppia	3.41939e-69	0.303911	0.989	0.999	5.82699e-65
Rpl27a	4.33889e-69	0.334533	0.997	0.997	7.39389e-65
Rps24	6.01693e-69	0.30845	0.992	0.996	1.02535e-64
Rpl19	6.13819e-69	0.320439	0.998	0.999	1.04601e-64
Rpl28	1.11789e-68	0.331413	0.989	0.993	1.905e-64
Rps17	1.89193e-68	0.330319	0.989	0.998	3.22405e-64
Rps8	1.98828e-68	0.311734	0.995	0.999	3.38822e-64
Rpl35a	2.61955e-68	0.314063	0.986	0.997	4.46398e-64
Rps19	3.26758e-68	0.312383	0.994	1	5.56828e-64
Rps27a	1.09563e-67	0.297547	0.991	0.997	1.86707e-63
Rpl24	6.81851e-67	0.320107	0.994	0.996	1.16194e-62
Hspa8	8.59269e-67	0.309039	0.969	0.983	1.46428e-62
Rpl18a	9.1519e-67	0.301047	0.997	1	1.55958e-62
mt-Atp6	1.56424e-66	0.346882	0.997	1	2.66561e-62
H3f3a	4.78368e-66	0.292386	0.983	0.994	8.15188e-62
Rpl26	5.31104e-66	0.30452	0.991	1	9.05055e-62
Rpl17	8.34805e-66	0.312761	0.995	0.997	1.42259e-61
Rplp1	1.25689e-65	0.318729	0.989	0.998	2.14186e-61
Rpl31	2.56906e-65	0.324145	0.988	0.996	4.37793e-61
mt-Co3	2.63583e-65	0.344658	0.995	0.998	4.49172e-61
Rps11	2.75718e-65	0.3098	0.992	1	4.69852e-61
Rpl21	4.54982e-65	0.301771	0.991	0.999	7.75335e-61
Rpl14	9.35451e-65	0.299399	0.991	1	1.5941e-60
Rpl38	1.13769e-64	0.329372	0.989	0.996	1.93874e-60
Rps5	2.6796e-64	0.287278	0.992	0.998	4.56631e-60
Rps16	4.35338e-64	0.299263	0.985	0.996	7.4186e-60
Rpl37	4.38936e-64	0.309951	0.988	0.995	7.47991e-60
Rps15	6.12485e-64	0.295087	0.985	0.999	1.04374e-59
Rplp2	1.43141e-63	0.301074	0.983	0.996	2.43927e-59
mt-Nd1	2.01109e-63	0.343088	0.989	0.998	3.42709e-59
Fau	4.78327e-63	0.297815	0.983	0.996	8.15117e-59
Tuba1a	4.86167e-63	0.323888	0.989	0.991	8.28478e-59
Rps18	5.72024e-63	0.285744	0.989	0.999	9.74786e-59
Rps13	8.53331e-63	0.296139	0.983	0.993	1.45416e-58
Rps15a	1.5721e-62	0.29724	0.986	0.997	2.67902e-58
Mt3	2.31833e-62	0.350153	0.986	0.993	3.95067e-58
Rpl7	2.88238e-62	0.284222	0.985	0.996	4.91187e-58
Rpl6	3.10907e-62	0.291537	0.986	0.997	5.29816e-58
Ptn	5.12257e-62	0.294232	0.977	0.993	8.72937e-58
Sumo2	9.60406e-62	0.282307	0.96	0.991	1.63663e-57
Rpl39	9.71718e-62	0.314997	0.988	0.997	1.6559e-57
mt-Cytb	1.86505e-61	0.333149	0.988	0.999	3.17824e-57
Erh	2.0011e-61	0.282007	0.963	0.991	3.41008e-57
mt-Co1	1.11782e-60	0.330694	0.992	0.997	1.90488e-56
Rps20	1.19962e-60	0.312189	0.982	0.996	2.04427e-56
Rpl10	2.42336e-60	0.286497	0.978	0.994	4.12964e-56
Tubb2b	2.67009e-60	0.337777	0.966	0.975	4.55009e-56
Rpl23a	6.83525e-60	0.310531	0.982	0.995	1.1648e-55
Rps27	7.21217e-60	0.299006	0.983	0.995	1.22903e-55
Rps9	8.42613e-60	0.27539	0.978	0.995	1.4359e-55
mt-Co2	1.90645e-59	0.327378	0.989	0.998	3.24878e-55
Eef1a1	6.32025e-59	0.255472	0.983	0.999	1.07703e-54
Rpl7a	8.10395e-59	0.291747	0.965	0.988	1.38099e-54
Rpl41	1.31877e-58	0.2786	0.985	0.999	2.24732e-54
Rpl35	3.76276e-58	0.303109	0.972	0.991	6.41212e-54
Rps25	5.42934e-58	0.29546	0.971	0.994	9.25214e-54
Gng5	9.11992e-58	0.349713	0.923	0.939	1.55413e-53
mt-Nd4	1.00522e-57	0.325643	0.98	0.996	1.71299e-53
Eif1	1.34897e-57	0.278496	0.951	0.985	2.29877e-53
Cfl1	2.08848e-57	0.288369	0.962	0.987	3.55898e-53
Gnas	2.21673e-57	0.284323	0.962	0.982	3.77753e-53
Rpl36a	4.47715e-57	0.310882	0.971	0.989	7.62952e-53
Ptprz1	1.36057e-56	0.399766	0.891	0.898	2.31854e-52
H3f3b	1.41978e-56	0.26064	0.971	0.994	2.41944e-52
Rpl36	2.14255e-56	0.297677	0.971	0.994	3.65111e-52
Rps12	8.84553e-56	0.297207	0.968	0.988	1.50737e-51
Sepw1	1.15042e-55	0.301702	0.954	0.972	1.96044e-51
Rps14	2.21394e-55	0.255773	0.972	0.994	3.77278e-51
Stmn1	7.69884e-55	0.260883	0.948	0.986	1.31196e-50
Cox7c	9.70146e-55	0.311844	0.943	0.968	1.65323e-50
Pantr1	1.39955e-54	0.306588	0.939	0.967	2.38497e-50
Rps28	1.68066e-54	0.300157	0.969	0.992	2.86402e-50
Rps2	1.01645e-53	0.259864	0.974	0.996	1.73213e-49
Rpl18	2.62802e-53	0.254226	0.972	0.996	4.4784e-49
H2afv	6.30334e-53	0.269349	0.923	0.969	1.07415e-48
Naca	1.45928e-52	0.254955	0.957	0.989	2.48676e-48
Shfm1	2.15012e-52	0.301709	0.917	0.954	3.66402e-48
Cox4i1	4.37296e-52	0.263328	0.949	0.985	7.45196e-48
Rpl34	6.03199e-52	0.265561	0.965	0.994	1.02791e-47
Serf2	4.25513e-50	0.29486	0.946	0.978	7.25117e-46
Mif	6.8237e-50	0.273134	0.959	0.987	1.16283e-45
Atp5e	3.13658e-49	0.312584	0.926	0.961	5.34504e-45
Rpl29	2.00596e-48	0.251824	0.954	0.997	3.41836e-44
Gapdh	2.89971e-48	0.258599	0.92	0.965	4.9414e-44
Pfn1	4.12387e-48	0.296717	0.916	0.95	7.02749e-44
Hint1	1.71457e-47	0.254457	0.916	0.965	2.9218e-43
Cox6c	2.01694e-47	0.291591	0.931	0.968	3.43707e-43
Atp5j2	3.08267e-47	0.326555	0.897	0.92	5.25318e-43
Cst3	7.89276e-47	0.294518	0.942	0.98	1.34501e-42
Rpl15	8.65939e-46	0.256599	0.919	0.963	1.47565e-41
Rpl12	1.02231e-45	0.258952	0.942	0.983	1.74213e-41
Tceb2	4.94384e-45	0.291912	0.906	0.944	8.4248e-41
Cox8a	6.56135e-45	0.268744	0.917	0.965	1.11812e-40
Atpif1	7.9954e-45	0.306504	0.916	0.944	1.3625e-40
Rpl22l1	3.54404e-44	0.258899	0.949	0.987	6.0394e-40
Atp5h	3.07844e-43	0.26809	0.909	0.96	5.24598e-39
Sub1	3.42039e-43	0.256596	0.911	0.965	5.82869e-39
Rpl22	6.63397e-42	0.26325	0.916	0.955	1.13049e-37
Uqcrb	1.74487e-41	0.322725	0.876	0.909	2.97343e-37
Rtn1	3.80886e-39	0.268389	0.865	0.917	6.49067e-35
Atp5j	1.29298e-38	0.284569	0.886	0.933	2.20336e-34
Actb	1.61222e-38	0.256611	0.943	0.983	2.74738e-34
Fabp5	1.51695e-37	0.280637	0.908	0.954	2.58504e-33
Rbm39	8.70586e-36	0.290466	0.874	0.913	1.48357e-31
Pfdn5	2.72815e-34	0.250479	0.882	0.938	4.64905e-30
Sparcl1	5.68107e-34	1.01444	0.363	0.153	9.68111e-30
Tmsb10	1.63549e-32	0.253349	0.916	0.97	2.78704e-28
mt-Nd2	2.47895e-32	0.278366	0.874	0.928	4.22438e-28
Atp5o	2.7149e-32	0.251184	0.86	0.93	4.62647e-28
Cox5b	7.72502e-32	0.261333	0.863	0.919	1.31642e-27
Selk	2.38524e-31	0.258243	0.863	0.926	4.06469e-27
Dynll1	2.00741e-29	0.254095	0.853	0.912	3.42082e-25
Uqcrq	4.25919e-26	0.257005	0.819	0.887	7.25808e-22
Uqcr11	4.71523e-26	0.263725	0.819	0.88	8.03522e-22
1810037I17Rik	1.10966e-25	0.290101	0.788	0.842	1.89098e-21
Tmem256	1.5105e-24	0.34447	0.74	0.772	2.57404e-20
Hmgb2	2.36122e-24	0.264254	0.783	0.843	4.02375e-20
Tnc	1.05079e-23	0.571217	0.624	0.569	1.79066e-19
Rbp1	5.61832e-22	0.732475	0.447	0.301	9.57418e-18
Mrps33	3.36596e-21	0.251642	0.786	0.86	5.73593e-17
Ldhb	3.51134e-20	0.270934	0.742	0.788	5.98367e-16
Cox7b	4.47187e-20	0.258104	0.777	0.832	7.62051e-16
Uqcr10	9.47356e-20	0.254825	0.757	0.827	1.61439e-15
Arl3	3.23177e-19	0.261613	0.747	0.807	5.50726e-15
Rsrp1	2.61869e-18	0.269526	0.759	0.814	4.4625e-14
Edf1	4.01778e-18	0.27841	0.728	0.784	6.84671e-14
Nnat	1.49582e-16	0.345809	0.653	0.648	2.54902e-12
Ctnnbip1	3.68078e-13	0.313831	0.63	0.65	6.27242e-09
Pmm1	5.07587e-13	0.417808	0.542	0.514	8.64979e-09
Tubb2a	6.66765e-13	0.382784	0.599	0.603	1.13623e-08
Luzp2	3.38927e-12	0.626884	0.347	0.246	5.77565e-08
Slc6a11	8.38207e-12	0.639734	0.178	0.084	1.42839e-07
Ntng1	5.79974e-11	0.646455	0.18	0.089	9.88334e-07
Ndufb4	4.09984e-10	0.255858	0.637	0.697	6.98653e-06
Atp1a2	9.1406e-10	0.29336	0.608	0.645	1.55765e-05
Bbip1	1.02543e-09	0.275063	0.613	0.664	1.74743e-05
Ntm	3.59241e-09	0.584061	0.241	0.153	6.12183e-05
Msi2	6.0248e-09	0.368024	0.51	0.497	0.000102669
Rcn1	6.89741e-09	0.341578	0.516	0.492	0.000117539
Pid1	1.70914e-08	0.530401	0.127	0.059	0.000291255
Polr2k	1.17587e-07	0.308838	0.547	0.569	0.0020038
Il18	2.40728e-07	0.510093	0.252	0.178	0.00410225
S100a16	5.76898e-07	0.488401	0.361	0.318	0.00983091
Etv1	8.64851e-07	0.507034	0.207	0.137	0.0147379
Glul	9.74611e-07	0.271438	0.53	0.562	0.0166083
Gnao1	1.00045e-06	0.357253	0.482	0.48	0.0170487
Lmcd1	1.14826e-06	0.463745	0.243	0.171	0.0195675
Id1	1.28612e-06	0.569422	0.292	0.236	0.0219167
Acsbg1	1.43613e-06	0.466629	0.352	0.308	0.0244731
Gng3	2.138e-06	0.469743	0.329	0.269	0.0364337

### Sheet: 22_36
X	p_val	avg_log2FC	pct.1	pct.2	p_val_adj
Aldoc	1.35623e-202	1.11945	1	0.579	2.31115e-198
Fabp7	2.44897e-197	0.917054	0.994	0.752	4.17329e-193
Mt3	4.77219e-180	0.985798	0.988	0.654	8.1323e-176
Dbi	2.58295e-164	0.718083	0.996	0.83	4.40161e-160
Ptn	3.0392e-154	0.759047	0.972	0.737	5.1791e-150
Ptprz1	7.57469e-119	0.895465	0.868	0.606	1.2908e-114
Ckb	1.80337e-112	0.484764	0.983	0.905	3.07313e-108
Phgdh	1.89465e-93	0.728417	0.86	0.634	3.22867e-89
Slc1a3	2.25184e-91	0.748956	0.833	0.624	3.83737e-87
Gng5	5.61947e-88	0.570691	0.918	0.795	9.57613e-84
Tnc	3.54853e-76	1.24159	0.615	0.31	6.04704e-72
Mif	2.41105e-73	0.421902	0.965	0.898	4.10866e-69
Pea15a	7.93146e-72	0.557657	0.862	0.724	1.3516e-67
1810037I17Rik	1.28771e-70	0.718951	0.785	0.605	2.19439e-66
Mfge8	1.3612e-70	0.739932	0.761	0.564	2.31961e-66
Cst3	2.51082e-68	0.431456	0.927	0.888	4.27869e-64
Hmgn3	1.14953e-66	0.552907	0.844	0.728	1.95891e-62
Ddah1	7.23001e-66	0.583363	0.801	0.645	1.23207e-61
Vim	2.10392e-65	0.388407	0.957	0.892	3.58529e-61
Mt1	9.54591e-63	0.658568	0.808	0.645	1.62672e-58
Rpl22l1	4.33707e-62	0.368114	0.958	0.925	7.39081e-58
Rplp1	8.36872e-60	0.308207	0.992	0.995	1.42611e-55
Pfn1	8.4943e-59	0.412075	0.905	0.855	1.44751e-54
Atp5e	3.92273e-57	0.380366	0.93	0.907	6.68473e-53
Rpl14	4.22696e-56	0.281605	0.993	0.998	7.20317e-52
H2afz	1.42214e-54	0.262577	0.965	0.992	2.42347e-50
Sparcl1	3.91119e-52	1.30196	0.337	0.08	6.66506e-48
Hes5	4.94472e-52	1.00835	0.569	0.327	8.4263e-48
Pantr1	5.14144e-52	0.324007	0.94	0.928	8.76154e-48
Rpl27a	5.48376e-52	0.287243	0.998	0.995	9.34488e-48
Rps18	6.43802e-52	0.265946	0.993	0.998	1.0971e-47
Ndufc2	1.81237e-51	0.320374	0.909	0.902	3.08846e-47
Rps20	2.47608e-51	0.294871	0.984	0.986	4.21949e-47
Rps8	3.77931e-51	0.272331	0.998	1	6.44032e-47
Rpl37a	1.46785e-50	0.271182	0.999	0.999	2.50137e-46
Rps10	2.53763e-50	0.275843	0.989	0.993	4.32438e-46
Serf2	3.57668e-50	0.324735	0.951	0.942	6.09502e-46
Rpl23	5.93272e-50	0.273118	0.998	0.999	1.01099e-45
Rps17	9.8112e-50	0.280298	0.99	0.997	1.67193e-45
Rpl32	9.84754e-50	0.272667	1	1	1.67812e-45
Rpl13	2.21873e-49	0.265864	0.999	1	3.78094e-45
Erh	1.79941e-48	0.254578	0.965	0.985	3.06638e-44
Rpl31	2.52303e-48	0.280114	0.99	0.996	4.2995e-44
Tmsb4x	2.69634e-48	0.266797	1	0.997	4.59483e-44
Rplp2	2.73894e-48	0.261009	0.989	0.998	4.66742e-44
Rpl41	3.22741e-48	0.25483	0.987	1	5.49983e-44
Prdx1	3.30841e-48	0.349728	0.856	0.83	5.63786e-44
Rpl19	5.74028e-48	0.264182	0.999	1	9.78201e-44
Rpl11	9.95206e-48	0.264087	0.999	1	1.69593e-43
Rps19	1.96299e-47	0.263252	0.995	1	3.34512e-43
Rps29	3.4579e-47	0.269963	0.998	1	5.89261e-43
Rpl38	4.34213e-47	0.275207	0.992	0.996	7.39943e-43
Cd9	6.80588e-47	0.687392	0.672	0.514	1.15979e-42
Rpl35a	2.55774e-46	0.259735	0.989	0.997	4.35864e-42
Rpl24	2.80964e-46	0.268546	0.995	0.999	4.78791e-42
Rpl28	3.09886e-46	0.270704	0.99	0.996	5.28078e-42
Rpl13a	3.26798e-46	0.253119	0.998	1	5.56897e-42
Rpl36a	7.94057e-46	0.290962	0.975	0.978	1.35315e-41
Rpl26	8.5214e-46	0.25503	0.994	1	1.45213e-41
Rps12	1.03695e-45	0.273201	0.971	0.985	1.76706e-41
Hspe1	1.10842e-45	0.388441	0.86	0.815	1.88885e-41
mt-Atp6	5.19643e-45	0.27792	0.996	1	8.85524e-41
Rpl17	1.72767e-44	0.255382	0.996	1	2.94412e-40
Rps23	1.78456e-44	0.253202	0.998	0.999	3.04107e-40
Cox6c	2.0873e-44	0.304014	0.94	0.944	3.55696e-40
Rps15a	3.66459e-44	0.250137	0.989	1	6.24483e-40
Rpl36	4.88319e-44	0.265349	0.977	0.99	8.32144e-40
Rpl39	1.69179e-43	0.264507	0.99	0.996	2.88297e-39
mt-Co3	1.29038e-42	0.271268	0.996	0.999	2.19893e-38
mt-Nd1	1.65775e-42	0.277641	0.988	0.998	2.82497e-38
Swi5	1.86386e-42	0.34541	0.88	0.865	3.1762e-38
H2afv	1.34839e-41	0.255343	0.929	0.951	2.29779e-37
mt-Cytb	5.71725e-41	0.266786	0.987	0.998	9.74276e-37
Rpl12	3.63045e-40	0.268426	0.946	0.96	6.18665e-36
mt-Nd4	2.98726e-39	0.264749	0.98	0.995	5.0906e-35
Rgcc	7.65666e-39	0.740566	0.594	0.415	1.30477e-34
Gpm6b	1.01821e-38	0.311081	0.827	0.817	1.73514e-34
Ndrg2	7.30017e-38	0.395211	0.795	0.741	1.24402e-33
Sfrp1	1.27497e-37	0.509197	0.688	0.584	2.17267e-33
Eif1b	1.60701e-37	0.285357	0.879	0.894	2.7385e-33
Uqcrq	2.8788e-37	0.382852	0.831	0.804	4.90576e-33
Acot1	3.28529e-37	0.509431	0.697	0.6	5.59847e-33
Fgfbp3	4.64817e-37	0.619104	0.669	0.543	7.92095e-33
Uqcrb	1.35758e-36	0.327581	0.87	0.865	2.31345e-32
Cox7c	4.89334e-36	0.260398	0.942	0.957	8.33874e-32
Atp5j2	5.44774e-36	0.287595	0.892	0.907	9.28349e-32
Tmem256	5.60311e-36	0.499323	0.739	0.666	9.54827e-32
Atp1a2	2.78468e-35	0.749826	0.573	0.408	4.74537e-31
Ppp1r1a	3.25819e-35	0.662159	0.619	0.499	5.55228e-31
Mmd2	4.41597e-35	0.603223	0.651	0.523	7.52525e-31
Tceb2	5.16983e-35	0.269213	0.906	0.92	8.8099e-31
Hmgb2	5.41032e-35	0.406024	0.782	0.74	9.21973e-31
Rlbp1	7.08918e-35	0.543609	0.659	0.552	1.20807e-30
Apoe	4.37989e-34	0.561072	0.706	0.604	7.46378e-30
Fam210b	4.68296e-34	0.469897	0.712	0.635	7.98023e-30
Mt2	4.72903e-34	0.552501	0.706	0.6	8.05874e-30
Atp5j	9.11231e-32	0.273245	0.886	0.912	1.55283e-27
Sep15	2.6595e-31	0.294944	0.809	0.804	4.53205e-27
Hmgcs1	5.17644e-30	0.370767	0.771	0.732	8.82117e-26
Pmm1	7.22519e-30	0.721392	0.525	0.364	1.23124e-25
Qk	2.88427e-29	0.469345	0.666	0.588	4.91508e-25
Nedd8	3.33902e-29	0.257035	0.88	0.904	5.69003e-25
Uqcr11	6.88935e-28	0.321497	0.813	0.815	1.17401e-23
Slc25a5	9.35666e-28	0.260501	0.824	0.839	1.59447e-23
Plpp3	9.68587e-28	0.566961	0.6	0.487	1.65057e-23
Gas1	5.07156e-27	0.571257	0.569	0.452	8.64245e-23
Luzp2	9.1378e-27	0.945415	0.313	0.138	1.55717e-22
Cetn3	1.48511e-26	0.312703	0.779	0.775	2.53078e-22
Park7	2.18985e-26	0.253679	0.852	0.882	3.73172e-22
Ndufa7	4.4906e-26	0.287563	0.833	0.849	7.65243e-22
Slc9a3r1	6.95835e-25	0.667627	0.525	0.41	1.18577e-20
Ndufa12	1.66092e-24	0.318425	0.768	0.766	2.83038e-20
Mdk	2.56738e-24	0.300997	0.776	0.783	4.37506e-20
Psph	6.17132e-24	0.585867	0.541	0.429	1.05166e-19
Cspg5	2.14043e-23	0.663786	0.502	0.388	3.64751e-19
Id1	3.80945e-23	0.961473	0.277	0.124	6.49168e-19
Mid1ip1	6.18136e-23	0.496645	0.594	0.52	1.05337e-18
Ndufa2	8.05113e-23	0.251394	0.815	0.849	1.37199e-18
Pdpn	1.29028e-22	0.582753	0.544	0.441	2.19876e-18
Pdcd5	3.91155e-22	0.322314	0.743	0.738	6.66568e-18
Actr3b	4.26913e-22	0.777554	0.324	0.169	7.27503e-18
Gstm5	5.82642e-22	0.343338	0.723	0.705	9.9288e-18
Uqcr10	1.30405e-21	0.312788	0.755	0.763	2.22224e-17
Pax6	4.5826e-21	0.486464	0.599	0.525	7.8092e-17
Arl3	8.71818e-21	0.319963	0.742	0.735	1.48567e-16
Oat	9.42875e-21	0.585311	0.521	0.417	1.60675e-16
Uqcc2	1.64072e-19	0.376496	0.673	0.643	2.79596e-15
Acsbg1	1.79276e-19	0.767788	0.346	0.207	3.05505e-15
Smdt1	1.89731e-19	0.280046	0.764	0.783	3.2332e-15
Prdx6	2.60595e-19	0.257901	0.742	0.76	4.4408e-15
Cyb5a	5.08644e-19	0.362072	0.667	0.636	8.6678e-15
Cd81	7.07e-19	0.263812	0.744	0.759	1.2048e-14
E130114P18Rik	1.85697e-18	0.520032	0.535	0.453	3.16447e-14
Edf1	1.98008e-18	0.313442	0.723	0.727	3.37426e-14
Ntng1	2.1806e-18	0.755059	0.174	0.055	3.71597e-14
Ptx3	2.30209e-18	0.743322	0.352	0.217	3.92299e-14
Asrgl1	2.40739e-18	0.474029	0.553	0.486	4.10243e-14
Tomm7	6.55029e-18	0.266525	0.761	0.795	1.11623e-13
Aldoa	1.26665e-17	0.37578	0.655	0.635	2.15849e-13
Idi1	2.51353e-17	0.46211	0.557	0.491	4.28331e-13
Mrps14	5.34084e-17	0.327812	0.672	0.662	9.10133e-13
Fam181b	1.14297e-16	0.655742	0.366	0.235	1.94774e-12
Cntnap2	1.91034e-16	0.736737	0.215	0.094	3.25541e-12
Sec61b	2.04801e-16	0.310915	0.696	0.7	3.49001e-12
D8Ertd738e	2.08113e-16	0.269872	0.73	0.753	3.54646e-12
Ndufa3	2.08926e-16	0.308534	0.711	0.725	3.5603e-12
Pmp22	3.34204e-16	0.700939	0.317	0.191	5.69518e-12
Mrpl33	4.30614e-16	0.445245	0.576	0.53	7.33809e-12
Eef1d	5.4746e-16	0.270079	0.713	0.719	9.32927e-12
Cdh2	5.82222e-16	0.327209	0.681	0.675	9.92165e-12
Glo1	8.99069e-16	0.277703	0.678	0.677	1.5321e-11
Ntm	9.05998e-16	0.720705	0.226	0.104	1.54391e-11
Ctnnbip1	1.88603e-15	0.391691	0.605	0.559	3.21398e-11
Scrn1	2.27294e-15	0.427753	0.539	0.481	3.87332e-11
Calr	2.55044e-15	0.369652	0.633	0.606	4.34621e-11
Msi2	3.23596e-15	0.514494	0.497	0.405	5.51441e-11
Slco1c1	7.1792e-15	0.660736	0.366	0.257	1.22341e-10
Slc6a11	9.61459e-15	0.670072	0.152	0.053	1.63842e-10
S100a1	1.01647e-14	0.762082	0.27	0.155	1.73217e-10
Tst	1.03524e-14	0.526811	0.489	0.427	1.76416e-10
Gm11627	1.0388e-14	0.675522	0.348	0.24	1.77021e-10
Ndufc1	1.58903e-14	0.287256	0.699	0.707	2.70787e-10
Snx3	2.33758e-14	0.322218	0.635	0.632	3.98347e-10
Il18	4.72258e-14	0.69792	0.227	0.115	8.04775e-10
Id4	8.70693e-14	0.488442	0.511	0.464	1.48375e-09
Polr2f	1.23636e-13	0.29776	0.676	0.689	2.10687e-09
Ndufa11	1.72331e-13	0.27873	0.675	0.705	2.93669e-09
Creb5	1.76184e-13	0.537319	0.441	0.36	3.00235e-09
Aldh1l1	1.96221e-13	0.667682	0.342	0.245	3.34381e-09
Lmcd1	4.39168e-13	0.644261	0.212	0.106	7.48387e-09
Krtcap2	4.48518e-13	0.306913	0.652	0.655	7.64319e-09
Sptssa	5.21573e-13	0.268323	0.671	0.682	8.88812e-09
Efhd2	8.67793e-13	0.485237	0.471	0.404	1.47881e-08
Cd63	1.30746e-12	0.349781	0.579	0.565	2.22804e-08
Mrpl52	2.12393e-12	0.261444	0.689	0.72	3.61938e-08
Romo1	4.25576e-12	0.330768	0.622	0.623	7.25225e-08
Nr2f1	4.60351e-12	0.576714	0.384	0.296	7.84485e-08
Bbip1	8.2028e-12	0.351798	0.593	0.578	1.39784e-07
Ttyh1	9.19004e-12	0.387052	0.532	0.51	1.56608e-07
Glul	1.19564e-11	0.404121	0.517	0.459	2.03749e-07
Srp9	1.54369e-11	0.255068	0.664	0.686	2.6306e-07
Rhoc	1.6393e-11	0.544029	0.395	0.315	2.79353e-07
Tspan7	1.72125e-11	0.381989	0.538	0.51	2.93318e-07
Nop10	1.86555e-11	0.253134	0.663	0.7	3.17908e-07
Gcsh	2.8948e-11	0.372562	0.509	0.481	4.93304e-07
Ccnd1	3.93812e-11	0.536613	0.18	0.086	6.71094e-07
Hes1	4.32437e-11	0.618476	0.363	0.29	7.36915e-07
Ddt	5.08579e-11	0.463445	0.467	0.429	8.6667e-07
Etfb	6.82349e-11	0.442084	0.48	0.445	1.16279e-06
Pdia6	6.95171e-11	0.359444	0.541	0.515	1.18464e-06
B230118H07Rik	9.23098e-11	0.530799	0.369	0.294	1.57305e-06
Ldha	1.27873e-10	0.251046	0.63	0.646	2.17909e-06
Slc15a2	1.5392e-10	0.605361	0.209	0.117	2.62294e-06
1110001J03Rik	1.89058e-10	0.369317	0.544	0.515	3.22174e-06
Dtna	2.5467e-10	0.588096	0.286	0.194	4.33983e-06
Sall3	2.59624e-10	0.555964	0.228	0.134	4.42425e-06
Psenen	3.47104e-10	0.292072	0.603	0.61	5.91499e-06
Ndufb4	6.03861e-10	0.270115	0.63	0.661	1.02904e-05
Lsm5	6.49993e-10	0.36176	0.537	0.499	1.10765e-05
Camk2d	9.27604e-10	0.532299	0.361	0.294	1.58073e-05
Mest	1.83922e-09	0.457656	0.409	0.345	3.13421e-05
Adgrb1	1.98478e-09	0.559305	0.323	0.241	3.38227e-05
Igfbp2	3.00773e-09	0.294396	0.577	0.583	5.12548e-05
Pdzph1	3.05178e-09	0.554094	0.16	0.08	5.20053e-05
Fjx1	5.62584e-09	0.455432	0.414	0.357	9.587e-05
Ntrk2	7.32006e-09	0.460579	0.381	0.313	0.000124741
Epha5	1.52064e-08	0.479632	0.413	0.368	0.000259133
1700086L19Rik	1.64967e-08	0.447303	0.107	0.043	0.00028112
Ndufs8	1.89928e-08	0.380486	0.475	0.446	0.000323656
Mrps28	1.92634e-08	0.486615	0.359	0.298	0.000328267
1810058I24Rik	2.94913e-08	0.336293	0.54	0.531	0.000502561
Id3	3.18983e-08	0.62109	0.325	0.274	0.000543579
Fdps	3.33601e-08	0.25972	0.607	0.623	0.00056849
Sf3b5	5.40188e-08	0.279051	0.576	0.592	0.000920534
Lxn	5.48849e-08	0.55854	0.359	0.315	0.000935293
Ctsl	5.50651e-08	0.27183	0.55	0.568	0.000938365
Nfia	6.44834e-08	0.277274	0.58	0.59	0.00109886
H2-Ke6	7.13236e-08	0.461329	0.402	0.365	0.00121542
Tubb2a	7.66249e-08	0.295584	0.576	0.581	0.00130576
Sat1	8.28639e-08	0.523408	0.257	0.18	0.00141208
Aprt	8.38727e-08	0.291062	0.55	0.571	0.00142928
Rexo2	9.22366e-08	0.423595	0.396	0.356	0.0015718
Tnfaip8	1.01812e-07	0.52465	0.17	0.098	0.00173498
Lsm6	1.09013e-07	0.263384	0.581	0.599	0.0018577
Pcdh8	1.41081e-07	0.501818	0.179	0.105	0.00240417
Snhg18	1.44726e-07	0.502453	0.313	0.247	0.00246627
Anapc13	1.4933e-07	0.282241	0.577	0.611	0.00254474
Id2	2.23287e-07	0.463115	0.371	0.317	0.00380503
Gnao1	2.42883e-07	0.370764	0.461	0.427	0.00413897
Hsp90b1	3.75899e-07	0.304109	0.514	0.525	0.00640569
Abhd4	5.49383e-07	0.486998	0.295	0.235	0.00936203
Prex1	6.27749e-07	0.53318	0.137	0.075	0.0106975
Mrps6	6.9614e-07	0.480502	0.325	0.271	0.0118629
Nrarp	7.19072e-07	0.460841	0.335	0.285	0.0122537
Nim1k	7.6698e-07	0.521307	0.3	0.248	0.0130701
Lsm2	8.02737e-07	0.373416	0.43	0.404	0.0136794
Crtc3	8.08019e-07	0.473422	0.322	0.264	0.0137694
Pcx	9.50724e-07	0.491008	0.126	0.066	0.0162013
Mlc1	1.09116e-06	0.373607	0.411	0.382	0.0185945
Limch1	1.11707e-06	0.445106	0.351	0.315	0.019036
Msmo1	1.2594e-06	0.363745	0.436	0.413	0.0214614
Sox9	1.63448e-06	0.329316	0.473	0.483	0.0278532
2610001J05Rik	1.77193e-06	0.341321	0.438	0.422	0.0301955
Gstm1	1.96546e-06	0.42854	0.39	0.364	0.0334933
Itgb5	1.98002e-06	0.463161	0.151	0.089	0.0337416
Trim47	2.06644e-06	0.482665	0.137	0.078	0.0352141
Spry2	2.19861e-06	0.505515	0.181	0.115	0.0374666
Ndufa1	2.32172e-06	0.321157	0.493	0.502	0.0395644
Myo6	2.42472e-06	0.481499	0.264	0.205	0.0413197

### Sheet: 22_37
X	p_val	avg_log2FC	pct.1	pct.2	p_val_adj
Ptma	2.3416e-110	0.426309	0.995	1	3.99032e-106
Rpl32	3.43402e-106	0.444009	1	1	5.85192e-102
Ppia	6.90315e-106	0.419608	0.992	0.997	1.17637e-101
Rpl11	4.51204e-105	0.441169	0.999	0.997	7.68896e-101
Rps8	1.57876e-104	0.430379	0.997	1	2.69036e-100
Rpl18a	1.63526e-104	0.425316	0.998	0.998	2.78664e-100
Rpl19	3.14826e-104	0.435463	0.999	0.997	5.36496e-100
Rpl13	3.37729e-104	0.43006	0.999	1	5.75523e-100
Rpl13a	5.87639e-104	0.427597	0.998	1	1.00139e-99
Rpl37a	6.07087e-104	0.434321	0.999	1	1.03454e-99
Rps19	1.09868e-103	0.437435	0.995	0.997	1.87226e-99
Rps18	3.85023e-103	0.41598	0.992	1	6.56117e-99
Rps27a	5.63887e-103	0.41106	0.994	1	9.60919e-99
Rps24	1.35145e-102	0.424941	0.994	0.994	2.303e-98
Rps11	2.09361e-102	0.43734	0.994	0.997	3.56771e-98
Rps29	2.40032e-102	0.445105	0.998	1	4.09038e-98
Rpl17	2.89915e-102	0.433216	0.998	1	4.94045e-98
Rpl35a	3.44078e-102	0.434151	0.991	0.995	5.86343e-98
Rpl27a	3.76277e-102	0.445161	0.998	0.997	6.41214e-98
Rps17	4.0687e-102	0.443888	0.992	0.998	6.93346e-98
Rpl21	9.13177e-102	0.425272	0.992	0.995	1.55615e-97
Rpl26	1.41912e-100	0.422267	0.994	1	2.41832e-96
Rpl14	1.90693e-100	0.421405	0.993	1	3.24961e-96
Rps5	2.35918e-100	0.402514	0.99	0.998	4.02028e-96
Rpl23	4.43266e-100	0.428466	0.998	1	7.55369e-96
Rpl24	4.95074e-100	0.431975	0.995	0.998	8.43656e-96
Tmsb4x	7.28583e-99	0.434368	1	0.998	1.24158e-94
Rplp2	1.21025e-98	0.419974	0.989	0.997	2.06238e-94
Rps23	1.66581e-98	0.421963	0.997	1	2.8387e-94
Tpt1	2.53887e-98	0.413938	0.992	1	4.32649e-94
Rplp1	5.00535e-98	0.427384	0.991	0.998	8.52962e-94
Rpl31	1.44992e-97	0.435247	0.991	1	2.4708e-93
H2afz	1.0943e-96	0.40556	0.969	0.994	1.8648e-92
Rpl28	1.43287e-96	0.436488	0.991	0.994	2.44175e-92
Rps15a	6.50323e-96	0.410038	0.989	1	1.10822e-91
Rps9	6.95512e-96	0.390206	0.984	0.998	1.18522e-91
Rps13	7.29767e-96	0.404797	0.984	0.998	1.2436e-91
Rps10	9.1481e-96	0.418424	0.989	0.997	1.55893e-91
Rpl39	9.87966e-96	0.430461	0.991	0.998	1.68359e-91
Rpl6	1.4735e-95	0.4036	0.99	0.998	2.51099e-91
Ckb	1.52899e-95	0.403115	0.983	0.997	2.60555e-91
Ftl1	1.54032e-95	0.404436	0.986	1	2.62486e-91
Eef1a1	1.8046e-95	0.36523	0.986	1	3.07521e-91
Rps15	1.92291e-95	0.407521	0.985	0.998	3.27683e-91
Rps16	4.12001e-95	0.40451	0.985	0.998	7.02091e-91
Fau	5.3862e-95	0.408692	0.985	0.995	9.17862e-91
Rps2	9.87403e-95	0.392367	0.982	0.998	1.68263e-90
H3f3a	1.2199e-94	0.387106	0.983	0.998	2.07884e-90
Rps25	2.04307e-94	0.426917	0.975	0.991	3.4816e-90
Rpl7	3.51791e-94	0.387093	0.985	0.998	5.99487e-90
Rpl37	5.30518e-94	0.418442	0.99	0.997	9.04056e-90
Rpl41	1.39603e-93	0.394355	0.988	1	2.37897e-89
mt-Atp6	2.26557e-93	0.445039	0.997	1	3.86077e-89
Rps4x	2.88371e-93	0.368335	0.977	0.997	4.91412e-89
Rpl38	4.57968e-93	0.432887	0.992	0.997	7.80422e-89
Rplp0	5.47716e-93	0.372811	0.973	0.997	9.33362e-89
Rps14	8.75455e-93	0.378721	0.981	0.997	1.49186e-88
Rpl23a	1.50589e-92	0.430426	0.985	0.995	2.56618e-88
Rps27	3.508e-92	0.414452	0.986	0.995	5.97799e-88
Rps3a1	5.3438e-92	0.373355	0.974	0.997	9.10638e-88
Rpl7a	6.92971e-92	0.412727	0.97	0.988	1.18089e-87
Rps20	7.14195e-92	0.427383	0.984	0.995	1.21706e-87
Ubb	8.40247e-92	0.40851	0.994	0.997	1.43187e-87
mt-Co3	8.47204e-92	0.443847	0.997	0.998	1.44372e-87
Rpl10	1.03785e-91	0.389517	0.982	0.995	1.7686e-87
Rps12	2.67592e-91	0.421804	0.973	0.989	4.56004e-87
H3f3b	4.39148e-91	0.371764	0.975	0.997	7.48353e-87
Erh	1.54788e-90	0.387781	0.967	0.989	2.63774e-86
Rpl36	1.19572e-89	0.425337	0.978	0.992	2.03762e-85
Rpl18	1.32902e-89	0.379786	0.975	0.997	2.26478e-85
Naca	6.24016e-89	0.388042	0.966	0.989	1.06339e-84
Dbi	6.89594e-89	0.423599	0.997	1	1.17514e-84
Rpl36a	1.67637e-88	0.429013	0.975	0.989	2.8567e-84
Rpl9	1.93494e-88	0.360528	0.973	0.997	3.29734e-84
Rpl35	8.02095e-88	0.418181	0.976	0.989	1.36685e-83
Sumo2	1.42656e-87	0.379078	0.964	0.989	2.431e-83
Rps6	3.47072e-86	0.360405	0.959	0.994	5.91446e-82
Rps28	4.50852e-86	0.423213	0.976	0.988	7.68296e-82
Rps3	6.21892e-86	0.351804	0.963	0.994	1.05977e-81
mt-Cytb	1.16721e-85	0.429812	0.988	0.997	1.98904e-81
Rpl34	1.30856e-85	0.385432	0.969	0.994	2.22991e-81
Hmgb1	9.84984e-85	0.383143	0.942	0.976	1.67851e-80
Mif	2.62021e-84	0.395279	0.966	0.992	4.4651e-80
Hspa8	1.10724e-83	0.370718	0.968	0.994	1.88685e-79
mt-Co2	2.29242e-83	0.420723	0.989	0.998	3.90651e-79
mt-Nd1	4.6479e-83	0.429695	0.988	0.997	7.92048e-79
mt-Co1	7.85612e-83	0.417621	0.99	1	1.33876e-78
Rpl8	1.52599e-82	0.34507	0.959	0.997	2.60043e-78
Stmn1	5.67414e-82	0.367324	0.951	0.986	9.66931e-78
mt-Nd4	5.75019e-82	0.424664	0.981	0.995	9.7989e-78
Rpl29	7.07667e-82	0.37679	0.963	0.994	1.20594e-77
Hsp90ab1	8.18301e-82	0.337648	0.951	0.991	1.39447e-77
Aldoc	1.52252e-81	0.474396	1	0.94	2.59453e-77
Ybx1	2.48737e-80	0.346116	0.944	0.986	4.23873e-76
H2afv	6.08744e-80	0.393467	0.934	0.968	1.03736e-75
Rpl10a	2.97734e-79	0.352026	0.95	0.988	5.07369e-75
Btf3	3.55675e-79	0.350658	0.95	0.992	6.06106e-75
Cfl1	1.59776e-78	0.37028	0.963	0.991	2.72274e-74
Rps7	2.50949e-78	0.336403	0.951	0.994	4.27643e-74
Cox4i1	2.72082e-78	0.360698	0.956	0.991	4.63655e-74
Pantr1	1.10063e-77	0.390744	0.942	0.98	1.87559e-73
Rpl3	1.1896e-77	0.325164	0.946	0.992	2.02719e-73
Rpsa	6.49289e-77	0.331147	0.939	0.986	1.10645e-72
Rpl12	7.17621e-77	0.385742	0.95	0.989	1.2229e-72
Fabp7	9.53616e-77	0.41281	0.994	0.998	1.62506e-72
Serf2	7.24889e-76	0.400887	0.952	0.979	1.23528e-71
Hnrnpk	1.47204e-75	0.319603	0.933	0.988	2.5085e-71
Sepw1	1.50684e-75	0.378779	0.953	0.983	2.56781e-71
Ptn	1.85706e-75	0.350487	0.973	0.997	3.16462e-71
Ywhae	4.18699e-75	0.307976	0.939	0.989	7.13505e-71
Gnas	1.67027e-74	0.341678	0.958	0.995	2.8463e-70
Rps26	7.46708e-74	0.392206	0.942	0.973	1.27247e-69
Cox7c	1.65265e-72	0.392565	0.943	0.977	2.81628e-68
Hint1	2.3483e-72	0.352563	0.926	0.976	4.00173e-68
Rpl22l1	8.74764e-71	0.362668	0.96	0.992	1.49069e-66
Atp5e	4.1183e-70	0.394191	0.93	0.976	7.018e-66
Rpl15	9.8067e-70	0.351607	0.925	0.977	1.67116e-65
Shfm1	4.32868e-69	0.372241	0.926	0.976	7.37651e-65
Mt3	1.11085e-68	0.391015	0.986	0.994	1.893e-64
Marcksl1	1.49491e-68	0.308146	0.941	0.994	2.54747e-64
Rpl22	9.87723e-68	0.366136	0.928	0.974	1.68318e-63
Chchd2	1.48273e-67	0.318026	0.931	0.991	2.52672e-63
Eif1	2.57171e-67	0.318696	0.949	0.997	4.38245e-63
Rpl4	2.83181e-67	0.309083	0.928	0.986	4.82569e-63
Prdx2	3.72764e-67	0.329518	0.928	0.986	6.35227e-63
Npm1	1.40299e-65	0.292053	0.901	0.977	2.39083e-61
Cox6c	1.60481e-65	0.369506	0.941	0.983	2.73476e-61
Ndufc2	7.57471e-65	0.334134	0.911	0.971	1.29081e-60
Hmgn1	2.47219e-64	0.304669	0.897	0.968	4.21287e-60
Cox8a	5.13396e-64	0.354607	0.923	0.97	8.74879e-60
Vim	3.39542e-63	0.317383	0.958	0.992	5.78614e-59
Gapdh	5.22617e-62	0.307001	0.921	0.982	8.90591e-58
Fth1	3.7257e-61	0.320616	0.947	0.995	6.34897e-57
Pebp1	5.11824e-61	0.292114	0.916	0.988	8.72199e-57
Eif4a1	1.08266e-60	0.299934	0.902	0.973	1.84496e-56
Atp5h	4.07491e-60	0.338366	0.924	0.976	6.94406e-56
Tuba1a	5.19769e-60	0.328916	0.988	0.998	8.85739e-56
Gng5	7.32445e-60	0.368596	0.916	0.961	1.24816e-55
Ndufa4	9.78052e-59	0.318843	0.911	0.979	1.6667e-54
Actg1	1.86638e-58	0.26742	0.939	0.989	3.18049e-54
Pfn1	2.58122e-58	0.346648	0.907	0.964	4.39866e-54
Oaz1	1.10863e-57	0.275449	0.908	0.983	1.88922e-53
Atpif1	2.98713e-57	0.368738	0.913	0.956	5.09037e-53
Tceb2	8.80762e-57	0.327968	0.909	0.976	1.50091e-52
Rps21	1.07292e-56	0.328902	0.9	0.964	1.82836e-52
Tubb2b	1.36796e-56	0.326184	0.959	0.995	2.33114e-52
Sub1	5.06096e-56	0.317328	0.904	0.976	8.62438e-52
Hnrnpa2b1	6.00378e-56	0.315453	0.874	0.949	1.0231e-51
Atp5j2	8.4997e-56	0.364183	0.892	0.944	1.44843e-51
Swi5	4.73397e-55	0.348163	0.885	0.952	8.06716e-51
Rbm3	1.4328e-54	0.294037	0.883	0.964	2.44164e-50
Eef1g	4.73705e-54	0.264262	0.897	0.985	8.07241e-50
Rpl27	1.91393e-53	0.33561	0.892	0.971	3.26152e-49
Actb	5.94045e-53	0.330198	0.944	0.991	1.01231e-48
Uqcrh	8.53376e-53	0.315758	0.897	0.968	1.45424e-48
Eif1b	5.7941e-52	0.327461	0.884	0.952	9.87372e-48
Atp5j	3.11984e-51	0.338396	0.893	0.964	5.31652e-47
Atp5l	2.83811e-50	0.30969	0.881	0.955	4.83642e-46
Atp5o	4.07502e-49	0.331249	0.867	0.944	6.94424e-45
Ran	5.75503e-49	0.26586	0.864	0.953	9.80715e-45
Nedd8	5.80087e-49	0.318807	0.886	0.964	9.88527e-45
Pfdn5	2.11148e-48	0.318219	0.886	0.959	3.59817e-44
Hnrnpa3	3.82695e-48	0.308485	0.854	0.932	6.5215e-44
Uqcrb	5.79977e-48	0.356727	0.868	0.931	9.88338e-44
Tmsb10	6.22725e-48	0.329436	0.922	0.979	1.06119e-43
Hspe1	6.95788e-48	0.306822	0.869	0.946	1.18569e-43
Cox6b1	1.0368e-47	0.28155	0.877	0.962	1.76682e-43
Fabp5	7.48552e-47	0.305868	0.914	0.983	1.27561e-42
mt-Nd2	1.32453e-46	0.343442	0.877	0.955	2.25713e-42
Hmgn2	3.69784e-46	0.345133	0.82	0.885	6.30149e-42
Rpl30	3.84004e-46	0.266563	0.863	0.958	6.54381e-42
Malat1	2.47127e-45	0.308276	0.927	0.983	4.21129e-41
Sec61g	6.09346e-45	0.287077	0.864	0.952	1.03839e-40
Cox5b	1.17885e-44	0.326175	0.865	0.938	2.00887e-40
Atp5g2	1.9186e-43	0.268796	0.863	0.95	3.26948e-39
Gnb2l1	2.6577e-43	0.277367	0.851	0.944	4.52899e-39
Snrpd2	8.822e-43	0.303024	0.864	0.95	1.50336e-38
Cst3	1.01687e-42	0.288009	0.928	0.992	1.73286e-38
Rbx1	1.12656e-42	0.283169	0.857	0.956	1.91977e-38
Ranbp1	2.3144e-41	0.280412	0.837	0.934	3.94397e-37
Park7	3.58155e-41	0.283909	0.863	0.956	6.10332e-37
Ddx5	6.84088e-41	0.259849	0.839	0.937	1.16575e-36
Hnrnpa1	1.40908e-40	0.251266	0.827	0.921	2.40121e-36
Rbm39	6.26024e-40	0.303635	0.859	0.943	1.06681e-35
Meis2	3.24493e-39	0.310361	0.823	0.903	5.52969e-35
Rpl36al	3.17748e-38	0.295031	0.837	0.912	5.41474e-34
Slc25a4	5.1691e-38	0.256943	0.855	0.946	8.80866e-34
Ubl5	7.41216e-38	0.295701	0.832	0.926	1.26311e-33
Cox6a1	9.39187e-38	0.302742	0.83	0.914	1.60047e-33
Tubb5	2.2689e-36	0.254495	0.872	0.967	3.86643e-32
Uqcrq	3.99715e-36	0.306144	0.832	0.929	6.81154e-32
Tbca	1.08974e-35	0.277111	0.831	0.935	1.85703e-31
Ptprz1	1.60596e-35	0.291999	0.868	0.953	2.73672e-31
Selk	2.34696e-35	0.279158	0.849	0.952	3.99945e-31
Cox7a2	4.08661e-35	0.31863	0.812	0.896	6.964e-31
Hsbp1	8.07075e-35	0.301094	0.826	0.915	1.37534e-30
Ndufa7	9.07812e-35	0.304892	0.835	0.927	1.547e-30
Uqcr11	1.92658e-34	0.320603	0.82	0.905	3.28309e-30
Dynll1	3.73121e-33	0.264263	0.847	0.947	6.35836e-29
Ndufa2	4.04234e-33	0.284886	0.816	0.918	6.88855e-29
Atp5d	5.89648e-33	0.255112	0.832	0.935	1.00482e-28
Mrps33	6.2365e-33	0.307	0.797	0.893	1.06276e-28
Mdk	9.00739e-32	0.29833	0.79	0.885	1.53495e-27
Ccnd2	3.82199e-31	0.278494	0.773	0.879	6.51306e-27
Snrpf	5.43571e-31	0.306247	0.783	0.878	9.26299e-27
Xist	2.30585e-30	0.257033	0.856	0.961	3.9294e-26
Cox7b	4.64069e-30	0.322045	0.783	0.861	7.9082e-26
Ndufa13	7.57864e-30	0.261802	0.808	0.917	1.29148e-25
Eef1b2	1.82125e-29	0.26289	0.785	0.891	3.1036e-25
Tma7	1.71495e-28	0.306845	0.775	0.864	2.92244e-24
Dynlrb1	3.40235e-28	0.255416	0.798	0.92	5.79795e-24
Fus	7.53597e-28	0.294406	0.782	0.873	1.2842e-23
Ndufa12	8.36608e-28	0.289781	0.772	0.872	1.42566e-23
Hmgb2	1.22856e-26	0.275169	0.783	0.882	2.09358e-22
Snrpg	3.59257e-26	0.282931	0.779	0.891	6.12209e-22
Uqcr10	4.3667e-26	0.306713	0.76	0.85	7.44129e-22
Snrpd1	5.84812e-26	0.334898	0.747	0.811	9.96578e-22
Tmem256	2.65143e-25	0.348541	0.739	0.817	4.5183e-21
Tomm7	1.51592e-23	0.265089	0.775	0.891	2.58327e-19
Pdcd5	1.9505e-23	0.273981	0.746	0.853	3.32385e-19
D8Ertd738e	5.69515e-23	0.286443	0.736	0.837	9.7051e-19
1810037I17Rik	9.55333e-23	0.257519	0.783	0.893	1.62798e-18
Sfpq	3.95991e-22	0.284129	0.724	0.811	6.74809e-18
Ncl	9.44309e-22	0.293909	0.72	0.807	1.6092e-17
Edf1	4.73587e-21	0.287795	0.726	0.837	8.0704e-17
Atp5k	7.55817e-21	0.273045	0.733	0.846	1.28799e-16
Ndufs6	4.18577e-19	0.261801	0.72	0.826	7.13297e-15
Ptms	4.21617e-18	0.296948	0.699	0.79	7.18477e-14
Rsrp1	4.30925e-18	0.259057	0.741	0.856	7.34339e-14
Ndufa3	6.43923e-18	0.274605	0.719	0.835	1.09731e-13
Minos1	7.67931e-17	0.252112	0.706	0.807	1.30863e-12
Usmg5	1.81777e-16	0.292911	0.684	0.781	3.09766e-12
Mrpl52	3.27346e-16	0.286827	0.689	0.799	5.5783e-12
Polr2f	8.18576e-16	0.294884	0.689	0.784	1.39493e-11
Ndufc1	8.99403e-16	0.271766	0.696	0.795	1.53267e-11
Nnat	9.64026e-16	0.346009	0.642	0.677	1.6428e-11
Gas1	6.3664e-15	0.355594	0.599	0.622	1.0849e-10
Ndufb10	2.06739e-13	0.250949	0.681	0.804	3.52305e-09
Gtf2h5	1.76219e-12	0.283623	0.644	0.731	3.00295e-08
Pax6	1.50632e-10	0.299096	0.608	0.678	2.56693e-06
Romo1	1.64064e-10	0.291135	0.624	0.719	2.79581e-06
Sparcl1	4.49168e-09	0.658605	0.321	0.233	7.65428e-05
Tnc	5.96206e-09	0.342748	0.595	0.69	0.000101599
Pfdn6	9.74237e-09	0.259968	0.594	0.698	0.00016602
Msi2	1.86144e-06	0.315965	0.509	0.562	0.0317208

### Sheet: 22_38
X	p_val	avg_log2FC	pct.1	pct.2	p_val_adj
Cd63	6.06842e-197	2.56507	0.793	0	1.03412e-192
Aldoc	1.62904e-37	0.394193	1	0.86	2.77604e-33
Sparcl1	8.55792e-07	0.479281	0.311	0.215	0.0145836

### Sheet: 22_39
X	p_val	avg_log2FC	pct.1	pct.2	p_val_adj
1500015O10Rik	3.88774e-143	2.05934	0.497	0	6.62509e-139
Dbi	3.84606e-134	0.648681	0.996	0.852	6.55408e-130
Mt3	2.11486e-113	0.719134	0.987	0.756	3.60394e-109
Aldoc	1.74237e-107	0.737108	1	0.711	2.96917e-103
Fabp7	1.69671e-101	0.640605	0.995	0.806	2.89136e-97
Mif	1.183e-99	0.480723	0.966	0.905	2.01595e-95
Ptn	3.59319e-99	0.554877	0.97	0.82	6.12316e-95
Ckb	2.36377e-97	0.445731	0.982	0.924	4.0281e-93
Vim	2.15634e-92	0.475018	0.96	0.88	3.67461e-88
Rpl22l1	3.32493e-89	0.459274	0.962	0.912	5.66601e-85
Rplp1	1.29245e-82	0.363806	0.991	0.993	2.20247e-78
Rpl14	9.76455e-82	0.347592	0.993	0.995	1.66398e-77
Rps18	5.52862e-78	0.330574	0.992	0.998	9.42133e-74
Rpl32	2.21088e-77	0.345387	1	1	3.76757e-73
Rps8	6.07717e-77	0.337366	0.997	0.999	1.03561e-72
Rpl19	6.18817e-76	0.338261	0.999	0.996	1.05453e-71
Rpl27a	1.74446e-75	0.34935	0.997	0.997	2.97274e-71
Rpl23	2.02618e-75	0.338839	0.997	0.999	3.45281e-71
Rpl13a	4.81447e-74	0.326339	0.999	1	8.20433e-70
Rps17	5.7611e-74	0.345678	0.992	0.997	9.81749e-70
Rpl31	7.57059e-74	0.355753	0.992	0.991	1.2901e-69
Rpl13	1.02634e-73	0.328951	0.999	1	1.74899e-69
Rpl11	2.53357e-73	0.331341	0.999	0.999	4.31746e-69
Rps2	3.72518e-73	0.320703	0.982	0.991	6.34807e-69
Rps19	4.21319e-73	0.331028	0.996	1	7.17969e-69
Rpl17	5.74912e-73	0.334233	0.996	0.998	9.79707e-69
Rps20	2.96963e-72	0.352351	0.982	0.988	5.06055e-68
Rpl12	3.2467e-72	0.383529	0.948	0.943	5.5327e-68
Rpl37a	3.36766e-72	0.332516	0.999	0.996	5.73882e-68
Rps10	9.6985e-72	0.330855	0.988	0.993	1.65272e-67
Rpl26	1.04419e-71	0.324499	0.995	0.998	1.7794e-67
Rpl35a	1.14243e-71	0.33276	0.993	0.995	1.94681e-67
Rps11	1.8021e-71	0.330144	0.992	0.998	3.07096e-67
Pantr1	2.1735e-71	0.395709	0.936	0.916	3.70386e-67
Rpl24	2.59715e-71	0.335643	0.996	0.996	4.42579e-67
Rpl41	5.95338e-71	0.315321	0.986	0.996	1.01452e-66
Rpl36a	1.14355e-70	0.366598	0.974	0.974	1.94873e-66
Rpl28	2.30472e-70	0.34118	0.991	0.991	3.92747e-66
Rps29	5.68753e-70	0.332125	0.997	0.999	9.69212e-66
Gng5	7.04626e-70	0.485499	0.913	0.835	1.20075e-65
Rps27a	7.67699e-70	0.305743	0.991	0.999	1.30824e-65
Rps15a	1.65502e-69	0.32243	0.988	0.997	2.82033e-65
Rps24	2.04773e-69	0.314116	0.995	0.997	3.48953e-65
Rpl39	1.00174e-68	0.334634	0.991	0.995	1.70706e-64
Rplp2	1.48521e-68	0.320763	0.987	0.995	2.53094e-64
Rpl21	2.69715e-68	0.311667	0.992	0.998	4.59622e-64
Rps25	4.14548e-68	0.332391	0.978	0.988	7.06431e-64
Rpl18a	8.1404e-68	0.308126	0.997	0.998	1.3872e-63
Rpl38	1.85316e-67	0.338161	0.992	0.991	3.15797e-63
Rps15	2.95843e-67	0.31329	0.987	0.994	5.04147e-63
Rpl6	3.27104e-67	0.305307	0.99	0.998	5.57418e-63
Rps12	4.4408e-67	0.332233	0.971	0.984	7.56756e-63
Ppia	7.99131e-67	0.298692	0.991	0.999	1.3618e-62
Rps23	9.89168e-67	0.315102	0.997	0.999	1.68564e-62
Rpl37	2.97893e-66	0.318914	0.988	0.996	5.07639e-62
Rpl36	4.18675e-66	0.330057	0.979	0.991	7.13463e-62
Mt1	7.41229e-66	0.681198	0.801	0.653	1.26313e-61
Phgdh	1.03601e-65	0.54873	0.857	0.72	1.76547e-61
Rps16	1.19113e-64	0.300979	0.986	0.997	2.0298e-60
Rpl18	6.7969e-64	0.285879	0.974	0.997	1.15826e-59
Atp5e	1.74429e-63	0.391089	0.935	0.926	2.97244e-59
Rps13	1.74761e-63	0.297647	0.982	0.994	2.97809e-59
H2afz	7.78939e-63	0.288483	0.964	0.986	1.32739e-58
mt-Atp6	2.76547e-62	0.330051	0.996	1	4.71263e-58
Serf2	3.46263e-62	0.363861	0.949	0.944	5.90067e-58
Rpl23a	6.64159e-62	0.318242	0.982	0.992	1.13179e-57
Ptma	2.87918e-61	0.283756	0.996	1	4.90642e-57
Rpl7a	3.68575e-61	0.309083	0.967	0.982	6.28088e-57
mt-Co3	1.38638e-60	0.325684	0.996	1	2.36253e-56
Fau	7.09068e-60	0.288864	0.984	0.993	1.20832e-55
Erh	1.09756e-59	0.285432	0.961	0.987	1.87035e-55
Rps28	1.76138e-59	0.315797	0.974	0.99	3.00158e-55
Rps9	2.22713e-59	0.277797	0.98	0.996	3.79525e-55
Rps3a1	3.27598e-59	0.264571	0.973	0.997	5.58259e-55
Rpl35	3.81021e-59	0.317328	0.974	0.982	6.49298e-55
Rpl29	8.22235e-59	0.296549	0.961	0.985	1.40117e-54
Tpt1	1.76395e-58	0.285432	0.991	0.999	3.00595e-54
Hmgb1	1.36383e-57	0.291338	0.936	0.968	2.32411e-53
Rps5	1.39053e-57	0.271049	0.99	0.999	2.36961e-53
Rplp0	2.80398e-57	0.261989	0.971	0.996	4.77825e-53
Naca	4.03786e-57	0.276801	0.969	0.989	6.88091e-53
Rps27	5.25448e-57	0.291957	0.984	0.997	8.95416e-53
mt-Nd1	5.15582e-56	0.320307	0.986	0.999	8.78604e-52
mt-Cytb	5.94305e-56	0.314348	0.986	1	1.01275e-51
H2afv	7.05485e-56	0.31368	0.928	0.945	1.20222e-51
Rpl10a	2.93334e-55	0.263088	0.949	0.987	4.9987e-51
mt-Nd4	5.99807e-55	0.317845	0.979	0.994	1.02213e-50
Hmgn3	7.82572e-55	0.458106	0.841	0.786	1.33358e-50
mt-Co2	1.83699e-54	0.306914	0.987	1	3.13042e-50
mt-Co1	1.91356e-54	0.307072	0.988	1	3.26089e-50
Rpl7	3.94101e-54	0.263339	0.984	0.998	6.71587e-50
Rps6	5.13378e-54	0.25261	0.961	0.996	8.74847e-50
Rpl10	2.50064e-53	0.262378	0.98	0.997	4.26135e-49
Rpl34	3.83248e-53	0.275032	0.966	0.989	6.53093e-49
Hspe1	6.46648e-53	0.393955	0.863	0.84	1.10195e-48
Rpl22	1.961e-52	0.306255	0.932	0.955	3.34174e-48
Pfn1	1.53823e-51	0.340879	0.9	0.907	2.62129e-47
Mt2	2.34556e-49	0.719083	0.709	0.553	3.99707e-45
Rpl15	3.24196e-49	0.293014	0.915	0.942	5.52462e-45
Rps26	5.31912e-49	0.290349	0.94	0.965	9.06431e-45
Cox7c	9.67828e-49	0.304854	0.941	0.962	1.64928e-44
Cox6c	1.00101e-48	0.320065	0.935	0.943	1.70582e-44
Ftl1	1.06219e-47	0.250063	0.986	1	1.81008e-43
Hint1	1.17636e-47	0.254467	0.923	0.971	2.00463e-43
Ndufc2	2.34941e-46	0.27914	0.901	0.932	4.00363e-42
Mdk	6.41959e-45	0.457547	0.787	0.739	1.09396e-40
Tmsb4x	3.34882e-44	0.259295	1	1	5.70672e-40
Shfm1	5.52341e-44	0.287731	0.915	0.944	9.41244e-40
Ptprz1	6.95832e-44	0.475306	0.856	0.745	1.18577e-39
Slc1a3	1.29552e-43	0.444031	0.821	0.746	2.20769e-39
Atp5j2	4.05216e-43	0.316033	0.896	0.915	6.90528e-39
Prdx1	6.17637e-42	0.298297	0.849	0.86	1.05251e-37
Pea15a	8.05661e-41	0.374746	0.85	0.799	1.37293e-36
Tceb2	1.4925e-40	0.279795	0.901	0.932	2.54337e-36
Swi5	4.09749e-40	0.302494	0.878	0.901	6.98253e-36
Cox8a	4.64095e-40	0.256747	0.919	0.957	7.90865e-36
Cst3	3.00138e-39	0.309412	0.923	0.927	5.11465e-35
Uqcrb	8.53706e-39	0.3361	0.865	0.873	1.4548e-34
Rpl27	2.04237e-38	0.278452	0.891	0.934	3.48041e-34
Snrpd2	3.81764e-38	0.308606	0.857	0.881	6.50564e-34
Atp5h	5.67588e-38	0.255019	0.922	0.956	9.67226e-34
Uqcrq	6.71962e-38	0.369493	0.827	0.826	1.14509e-33
Zbtb20	8.24708e-37	0.333348	0.811	0.817	1.40538e-32
mt-Nd2	2.26685e-36	0.310313	0.879	0.906	3.86294e-32
Ddah1	2.56454e-36	0.395001	0.797	0.721	4.37023e-32
Slc25a5	7.3688e-36	0.284721	0.824	0.853	1.25572e-31
Nedd8	8.36173e-36	0.275901	0.882	0.917	1.42492e-31
Eif1b	9.22168e-36	0.262396	0.875	0.92	1.57147e-31
Atp5j	3.12822e-35	0.281433	0.888	0.924	5.3308e-31
1810037I17Rik	6.28419e-34	0.417578	0.77	0.741	1.07089e-29
Uqcr11	3.84894e-33	0.340076	0.819	0.832	6.55898e-29
Mfge8	4.53743e-33	0.430699	0.749	0.686	7.73224e-29
Rpl36al	7.15549e-32	0.286754	0.831	0.855	1.21937e-27
Ndufa7	2.65286e-30	0.290624	0.839	0.88	4.52074e-26
Hmgb2	1.02684e-29	0.348436	0.772	0.774	1.74984e-25
Cox5b	1.56993e-29	0.254682	0.862	0.907	2.67532e-25
Park7	1.63921e-29	0.253979	0.848	0.899	2.79338e-25
Ranbp1	4.65631e-29	0.250515	0.824	0.868	7.93481e-25
Ubl5	1.00937e-27	0.253209	0.828	0.883	1.72007e-23
Rps27l	2.33641e-27	0.263386	0.817	0.852	3.98148e-23
Tomm7	1.33082e-26	0.332296	0.77	0.788	2.26785e-22
Tmem256	3.49631e-26	0.391931	0.73	0.729	5.95807e-22
Ndufa2	2.7505e-25	0.252649	0.815	0.866	4.68713e-21
Ndufa12	1.11941e-23	0.309605	0.756	0.774	1.90758e-19
Snrpf	2.2592e-23	0.284592	0.772	0.808	3.8499e-19
Acot1	2.31117e-23	0.364391	0.691	0.667	3.93846e-19
Mrps33	3.83002e-23	0.271343	0.785	0.835	6.52674e-19
Nop10	1.76501e-22	0.389077	0.678	0.654	3.00776e-18
Eef1d	5.00883e-22	0.314276	0.715	0.728	8.53554e-18
Sfrp1	3.37453e-21	0.303434	0.679	0.683	5.75053e-17
Mmd2	8.02061e-21	0.423814	0.649	0.603	1.36679e-16
Cox7b	1.39543e-20	0.273032	0.774	0.807	2.37795e-16
Gstm5	1.55786e-20	0.301055	0.723	0.744	2.65476e-16
Edf1	2.59696e-20	0.306336	0.728	0.763	4.42547e-16
Fam210b	4.45101e-20	0.305173	0.714	0.719	7.58496e-16
Apoe	5.36218e-19	0.389989	0.707	0.678	9.13769e-15
Tma7	6.36491e-19	0.258404	0.763	0.81	1.08464e-14
2010107E04Rik	7.93375e-19	0.256262	0.765	0.81	1.35199e-14
Uqcr10	1.15275e-18	0.267022	0.753	0.795	1.9644e-14
Uqcc2	1.64967e-18	0.36066	0.671	0.668	2.81121e-14
Atp5k	2.40247e-18	0.275176	0.733	0.774	4.09405e-14
Smdt1	4.82035e-18	0.252166	0.754	0.814	8.21436e-14
Hmgcs1	5.86878e-18	0.256808	0.757	0.784	1.0001e-13
Gas1	5.91871e-18	0.425224	0.577	0.523	1.00861e-13
Ppp1r1a	1.9694e-17	0.44625	0.593	0.577	3.35605e-13
Ndufs6	6.66944e-17	0.275931	0.701	0.736	1.13654e-12
Arl3	1.67914e-16	0.26514	0.727	0.767	2.86141e-12
Mrps14	1.91421e-16	0.310624	0.661	0.683	3.262e-12
Ndufa3	3.03806e-16	0.290975	0.705	0.748	5.17716e-12
Tnc	1.4955e-15	0.46673	0.594	0.585	2.54849e-11
Ndufc1	3.22994e-15	0.295101	0.691	0.715	5.50415e-11
Sec61b	8.50838e-15	0.271336	0.693	0.739	1.44991e-10
Cd9	1.04915e-14	0.331593	0.653	0.651	1.78786e-10
Pgls	1.11263e-14	0.30693	0.666	0.698	1.89604e-10
Ndufa11	2.09108e-14	0.288458	0.667	0.717	3.56341e-10
Anp32b	6.39874e-14	0.29568	0.625	0.625	1.09041e-09
Polr2f	8.81105e-14	0.279233	0.688	0.726	1.50149e-09
Ndufb4	1.13957e-13	0.348014	0.623	0.63	1.94194e-09
Mrpl52	2.28556e-13	0.262552	0.698	0.742	3.89482e-09
Mrpl33	4.30925e-13	0.395977	0.577	0.556	7.34339e-09
Krtcap2	9.36683e-13	0.280106	0.663	0.696	1.5962e-08
Aprt	4.88644e-12	0.392036	0.549	0.536	8.32698e-08
Aldoa	5.9254e-12	0.279765	0.657	0.695	1.00975e-07
Anapc13	1.19109e-11	0.338946	0.601	0.616	2.02973e-07
Rgcc	1.30092e-11	0.334197	0.576	0.582	2.21689e-07
Neurog2	4.50543e-11	0.553052	0.113	0.036	7.6777e-07
Fgfbp3	1.66525e-10	0.287439	0.655	0.665	2.83776e-06
Hes5	4.37501e-10	0.390574	0.541	0.548	7.45545e-06
Romo1	5.60762e-10	0.286667	0.615	0.65	9.55595e-06
Dctpp1	2.50565e-09	0.43053	0.455	0.4	4.26988e-05
Fam162a	4.17202e-09	0.39552	0.498	0.481	7.10955e-05
Ascl1	2.7378e-08	0.438352	0.155	0.075	0.000466549
E130114P18Rik	2.81396e-08	0.342544	0.516	0.522	0.000479526
Trmt112	2.82431e-08	0.294601	0.549	0.572	0.00048129
Atp1a2	4.87877e-08	0.302395	0.558	0.592	0.000831392
Gcsh	8.26209e-08	0.294095	0.508	0.51	0.00140794
Psph	1.51854e-07	0.299302	0.516	0.53	0.00258774
Lhx2	1.6178e-07	0.350198	0.475	0.478	0.0027569
1110001J03Rik	3.48601e-07	0.310035	0.521	0.546	0.00594051
Lsm6	3.73716e-07	0.251856	0.568	0.619	0.00636849
Ndufs8	7.50786e-07	0.329571	0.485	0.49	0.0127941
1810058I24Rik	8.10711e-07	0.301289	0.533	0.556	0.0138153
Igfbp5	8.48405e-07	0.398553	0.367	0.317	0.0144577
Etfb	1.68123e-06	0.304944	0.495	0.523	0.0286498

### Sheet: 22_4
X	p_val	avg_log2FC	pct.1	pct.2	p_val_adj
Phgdh	1.2676e-34	2.83514	0.877	0	2.16012e-30

### Sheet: 22_40
X	p_val	avg_log2FC	pct.1	pct.2	p_val_adj
Ptma	6.09692e-86	0.357685	0.994	0.997	1.03898e-81
Rpl32	2.37732e-77	0.356042	1	0.997	4.0512e-73
Rps18	3.34312e-77	0.349432	0.994	0.995	5.69701e-73
Rps9	7.39242e-77	0.350904	0.987	0.988	1.25974e-72
Rps27a	1.24972e-76	0.345883	0.996	0.996	2.12965e-72
Rpl18a	3.5293e-76	0.34565	1	0.998	6.01428e-72
Ppia	9.23034e-76	0.330057	0.994	0.997	1.57294e-71
Hmgb1	1.76497e-75	0.355051	0.953	0.956	3.00769e-71
Rps3a1	1.49931e-74	0.330625	0.981	0.989	2.55498e-70
Rps3	2.16984e-74	0.335809	0.97	0.976	3.69762e-70
Rpl17	6.18856e-74	0.353708	1	0.994	1.05459e-69
Rpl6	1.84397e-73	0.342753	0.994	0.991	3.14231e-69
Rpl13a	2.09588e-73	0.340501	0.996	0.999	3.57159e-69
Rpl19	2.63605e-73	0.345757	0.998	0.995	4.4921e-69
Rps2	5.32415e-73	0.344425	0.985	0.987	9.07289e-69
Stmn1	1.26307e-72	0.337848	0.965	0.971	2.1524e-68
Eef1a1	1.4176e-72	0.316628	0.991	0.995	2.41573e-68
Rps24	1.44273e-72	0.342208	0.996	0.996	2.45855e-68
Rpl10a	9.83962e-72	0.346119	0.965	0.967	1.67677e-67
Rpl35a	1.14444e-71	0.344048	0.989	0.992	1.95024e-67
Rps8	1.42843e-71	0.337677	0.996	0.998	2.43418e-67
Rpl9	1.73725e-71	0.327221	0.981	0.983	2.96044e-67
Rpl11	2.05895e-71	0.343126	1	0.999	3.50865e-67
Rpl14	2.62664e-71	0.33643	0.994	0.998	4.47606e-67
Rps11	4.35803e-71	0.339094	0.993	0.998	7.42653e-67
Rps13	5.19549e-71	0.342921	0.985	0.989	8.85364e-67
Rpl23	6.02996e-71	0.336784	0.998	1	1.02757e-66
Rps5	6.36738e-71	0.330628	0.991	0.994	1.08506e-66
H2afz	7.31895e-71	0.327948	0.978	0.985	1.24722e-66
Rplp0	1.04219e-70	0.325297	0.976	0.988	1.77599e-66
Rpl13	1.13068e-70	0.33513	0.998	1	1.92679e-66
Rps19	1.33187e-70	0.334982	0.994	0.999	2.26964e-66
Rpl28	2.18069e-70	0.351436	0.993	0.988	3.71611e-66
Rpl27a	7.897e-70	0.35112	0.996	0.994	1.34573e-65
Rps6	9.25501e-70	0.334083	0.974	0.983	1.57715e-65
Rpl8	9.61167e-70	0.323106	0.979	0.985	1.63792e-65
Rps17	1.05524e-69	0.347705	0.993	0.996	1.79823e-65
Rpl7	1.18716e-69	0.325995	0.993	0.994	2.02304e-65
Rps14	1.40774e-69	0.329203	0.989	0.991	2.39894e-65
Rpl24	2.32988e-69	0.341442	0.998	0.997	3.97034e-65
Rpl26	2.643e-69	0.333448	0.993	0.998	4.50393e-65
Rps4x	5.50577e-69	0.312819	0.983	0.989	9.38237e-65
Rpl37a	9.06584e-69	0.34072	0.996	0.996	1.54491e-64
Rpl37	9.38024e-69	0.34219	0.991	0.994	1.59849e-64
Rplp2	1.20772e-68	0.340476	0.987	0.99	2.05808e-64
Rps29	2.39485e-68	0.343616	0.996	0.998	4.08107e-64
Rps15	2.96189e-68	0.330396	0.985	0.993	5.04736e-64
Rps16	6.19333e-68	0.325285	0.991	0.997	1.05541e-63
Rps23	8.02579e-68	0.33185	0.996	0.998	1.36767e-63
Rpl31	8.6089e-68	0.344892	0.991	0.993	1.46704e-63
Rps10	1.53074e-67	0.334093	0.989	0.992	2.60853e-63
Rpl34	2.30591e-67	0.338521	0.981	0.983	3.92951e-63
Tpt1	2.49598e-67	0.32621	0.993	0.995	4.25341e-63
Rpl21	5.96933e-67	0.32206	0.987	0.997	1.01723e-62
Rpl41	7.42942e-67	0.327532	0.993	0.997	1.26605e-62
Rps15a	3.80973e-66	0.324625	0.987	0.996	6.49216e-62
Fau	5.3028e-66	0.331448	0.989	0.988	9.0365e-62
Erh	6.02114e-66	0.319325	0.976	0.983	1.02606e-61
H3f3a	6.35724e-66	0.31102	0.983	0.988	1.08334e-61
Rpl3	1.33441e-65	0.316276	0.959	0.974	2.27397e-61
Mif	2.09028e-65	0.342233	0.974	0.977	3.56204e-61
Rpl18	2.33572e-65	0.313359	0.981	0.99	3.9803e-61
Naca	2.3658e-65	0.324795	0.976	0.982	4.03156e-61
Rplp1	2.47186e-65	0.333073	0.991	0.996	4.21229e-61
Rpl7a	1.2228e-64	0.338319	0.97	0.977	2.08378e-60
Rps25	1.41073e-64	0.340158	0.974	0.985	2.40403e-60
Rpl38	1.59053e-64	0.336352	0.993	0.993	2.71042e-60
Rpl36a	5.08625e-64	0.354232	0.978	0.98	8.66748e-60
H3f3b	1.30318e-63	0.294818	0.976	0.99	2.22075e-59
Rpl36	1.41083e-63	0.334852	0.972	0.982	2.4042e-59
Rpl10	2.29665e-63	0.32053	0.987	0.99	3.91372e-59
Rps7	2.44019e-63	0.318253	0.97	0.98	4.15832e-59
Npm1	5.25039e-63	0.291069	0.929	0.958	8.94719e-59
Rpl22	8.16663e-63	0.36289	0.94	0.94	1.39168e-58
Rps28	8.58865e-63	0.341018	0.979	0.985	1.46359e-58
Rpl23a	9.63414e-63	0.337225	0.983	0.988	1.64175e-58
Rpl4	1.1007e-62	0.315835	0.95	0.966	1.8757e-58
Rps20	1.35554e-62	0.334535	0.987	0.993	2.30997e-58
H2afv	2.20408e-62	0.336451	0.94	0.952	3.75598e-58
Rpsa	2.23833e-62	0.30718	0.951	0.972	3.81433e-58
Rpl12	2.27775e-62	0.341207	0.955	0.965	3.88151e-58
Sumo2	2.4398e-62	0.303887	0.974	0.984	4.15766e-58
Rpl35	2.81959e-62	0.340703	0.976	0.977	4.80487e-58
Ftl1	3.06427e-61	0.301559	0.987	0.998	5.22182e-57
Hsp90ab1	6.74004e-61	0.277076	0.953	0.983	1.14857e-56
Hnrnpk	7.34783e-61	0.290575	0.95	0.966	1.25214e-56
Hnrnpa1	1.02983e-60	0.389636	0.875	0.851	1.75494e-56
Rps27	1.65892e-60	0.325333	0.985	0.992	2.82697e-56
Rpl39	2.36993e-60	0.323852	0.987	0.994	4.03859e-56
Hint1	3.02322e-59	0.313782	0.946	0.963	5.15187e-55
Hspa8	4.84398e-59	0.299829	0.97	0.983	8.25462e-55
Rps12	2.34147e-58	0.313213	0.97	0.987	3.9901e-54
mt-Atp6	1.2955e-55	0.311414	0.994	1	2.20766e-51
Rps26	1.52802e-55	0.34155	0.946	0.955	2.6039e-51
Rpl29	2.76578e-55	0.299079	0.963	0.99	4.71316e-51
Eif4a1	2.9944e-55	0.297784	0.922	0.944	5.10276e-51
Ywhae	6.00737e-55	0.269558	0.953	0.975	1.02372e-50
mt-Co3	1.99089e-54	0.307708	0.994	1	3.39267e-50
Ckb	3.27205e-54	0.283898	0.981	0.99	5.57591e-50
Ubb	6.92188e-54	0.296846	0.991	0.995	1.17956e-49
Rpl15	8.67546e-54	0.317391	0.929	0.948	1.47839e-49
Tmsb4x	1.58303e-53	0.297853	1	0.998	2.69764e-49
Pantr1	1.61158e-53	0.309804	0.944	0.966	2.74629e-49
Ybx1	2.18558e-52	0.258597	0.942	0.979	3.72445e-48
Sepw1	4.26972e-52	0.315927	0.963	0.97	7.27603e-48
Prdx2	9.42724e-52	0.292439	0.942	0.964	1.6065e-47
Btf3	2.08862e-51	0.265853	0.94	0.977	3.55922e-47
Ran	9.67664e-51	0.294717	0.882	0.914	1.649e-46
Rpl22l1	4.9535e-50	0.300977	0.963	0.976	8.44126e-46
mt-Co2	8.10302e-50	0.292366	0.983	0.999	1.38084e-45
Shfm1	1.63132e-49	0.304549	0.925	0.952	2.77993e-45
Cox4i1	1.81478e-49	0.279018	0.955	0.978	3.09257e-45
Eif1	2.6104e-49	0.285915	0.963	0.973	4.44839e-45
Serf2	2.72695e-49	0.307091	0.953	0.971	4.647e-45
Pebp1	3.07847e-49	0.270916	0.935	0.969	5.24602e-45
Rbm3	7.17074e-49	0.285195	0.901	0.937	1.22197e-44
mt-Nd1	1.52054e-48	0.294138	0.983	1	2.59115e-44
mt-Cytb	1.54713e-48	0.288559	0.981	0.999	2.63646e-44
mt-Co1	1.98904e-48	0.287421	0.983	0.998	3.38952e-44
Eef1g	2.23282e-48	0.287442	0.91	0.948	3.80495e-44
Dbi	2.2764e-48	0.291614	0.994	0.997	3.87921e-44
Cox7c	3.64205e-48	0.302974	0.946	0.965	6.20642e-44
Rpl5	1.42517e-47	0.318636	0.875	0.898	2.42863e-43
Vim	3.88601e-47	0.271921	0.961	0.98	6.62214e-43
Hmgn1	8.16322e-46	0.250387	0.896	0.944	1.39109e-41
Oaz1	1.13565e-45	0.26074	0.922	0.956	1.93527e-41
Gnb2l1	1.80932e-45	0.299436	0.894	0.92	3.08326e-41
Gapdh	6.13601e-45	0.25436	0.931	0.966	1.04564e-40
Rps21	9.00643e-45	0.298689	0.909	0.941	1.53479e-40
Cfl1	5.76228e-44	0.253883	0.955	0.984	9.81949e-40
mt-Nd4	2.03795e-43	0.27712	0.972	0.996	3.47286e-39
Atpif1	1.12751e-42	0.313513	0.91	0.925	1.92139e-38
Hmgn2	1.20552e-42	0.342612	0.832	0.846	2.05434e-38
Atp5e	2.60829e-42	0.301683	0.931	0.958	4.44479e-38
Cox6c	5.867e-41	0.28319	0.933	0.959	9.99796e-37
Fth1	5.19307e-40	0.262881	0.95	0.978	8.8495e-36
Rpl30	1.09323e-39	0.280191	0.879	0.92	1.86298e-35
Cox6b1	3.46666e-38	0.26927	0.901	0.941	5.90754e-34
Hnrnpa3	5.08331e-38	0.269231	0.862	0.902	8.66247e-34
Hspe1	1.41654e-37	0.29019	0.877	0.912	2.41393e-33
Eif1b	2.35875e-37	0.261705	0.894	0.939	4.01955e-33
Rpl27	6.05054e-37	0.279342	0.894	0.94	1.03107e-32
Tmsb10	1.4299e-36	0.291788	0.933	0.952	2.4367e-32
Atp5j2	2.68289e-36	0.273455	0.896	0.926	4.57191e-32
Serbp1	3.84408e-36	0.278451	0.834	0.874	6.55069e-32
Aldoc	6.18422e-36	0.323776	1	0.935	1.05385e-31
Swi5	7.57753e-35	0.259402	0.89	0.934	1.29129e-30
Eef1b2	1.27419e-33	0.336207	0.808	0.825	2.17135e-29
Ranbp1	1.32622e-33	0.27131	0.851	0.887	2.26001e-29
Eef2	1.79616e-33	0.254417	0.862	0.912	3.06084e-29
Eif4g2	1.47817e-32	0.266938	0.826	0.873	2.51895e-28
Nedd8	2.13291e-31	0.256738	0.888	0.93	3.63469e-27
Pfdn5	2.17559e-31	0.254292	0.89	0.937	3.70742e-27
Rpl36al	2.32565e-31	0.272884	0.856	0.888	3.96314e-27
Uqcrb	4.92762e-30	0.272237	0.862	0.9	8.39715e-26
Eif3f	3.36867e-29	0.253656	0.843	0.893	5.74055e-25
Tbca	1.21001e-28	0.261092	0.834	0.885	2.06198e-24
Snrpf	3.62927e-27	0.312136	0.793	0.819	6.18464e-23
Snrpg	4.38829e-27	0.332779	0.8	0.825	7.47809e-23
Cdk4	1.64787e-26	0.272183	0.799	0.829	2.80813e-22
Nme1	2.67723e-23	0.282396	0.763	0.778	4.56227e-19
Ndufa7	1.81661e-22	0.250607	0.841	0.892	3.09569e-18
Hn1	1.10234e-20	0.293171	0.737	0.756	1.8785e-16
Insm1	1.43237e-20	0.693702	0.198	0.07	2.4409e-16
Gadd45g	5.20544e-20	0.756965	0.326	0.172	8.87059e-16
St6galnac5	9.47274e-19	0.725748	0.209	0.084	1.61425e-14
Tma7	1.68709e-18	0.251918	0.78	0.822	2.87497e-14
Sfpq	1.86158e-18	0.270472	0.746	0.777	3.17233e-14
Hmgb3	1.15453e-16	0.25641	0.69	0.735	1.96744e-12
Anp32b	7.2382e-15	0.276576	0.646	0.666	1.23346e-10
Nop10	1.12553e-14	0.266854	0.698	0.731	1.91802e-10
Usmg5	2.55347e-14	0.271841	0.701	0.74	4.35136e-10
Ascl1	3.46406e-14	0.552165	0.207	0.093	5.90311e-10
Ptms	1.13839e-13	0.262921	0.707	0.755	1.93993e-09
Pax6	7.18452e-13	0.315667	0.636	0.635	1.22431e-08
2700094K13Rik	1.45437e-12	0.288114	0.644	0.672	2.47839e-08
1500015O10Rik	1.62667e-12	0.490449	0.485	0.399	2.772e-08
Romo1	2.32431e-12	0.304098	0.651	0.672	3.96086e-08
Gtf2h5	3.52271e-12	0.292521	0.666	0.697	6.00306e-08
Neurog2	1.22038e-10	0.571896	0.159	0.073	2.07965e-06
Rhbdl3	4.5196e-10	0.429201	0.112	0.043	7.70185e-06
Hdgf	5.56695e-10	0.266014	0.588	0.628	9.48664e-06
Mycn	8.94053e-10	0.49044	0.328	0.233	1.52356e-05
Gas1	9.69992e-10	0.265689	0.588	0.598	1.65296e-05
Ndufb4	1.78624e-09	0.26417	0.638	0.679	3.04393e-05
Zfos1	2.54847e-09	0.404682	0.474	0.415	4.34285e-05
Snrpb2	8.2616e-09	0.274276	0.599	0.621	0.000140786
Fbl	8.53805e-09	0.310334	0.545	0.535	0.000145497
Nfix	1.73433e-08	0.287241	0.562	0.584	0.000295547
Dctpp1	6.08258e-08	0.376867	0.468	0.429	0.00103653
Trmt112	7.26397e-08	0.266296	0.588	0.622	0.00123785
Hist3h2ba	1.83974e-07	0.334123	0.528	0.514	0.0031351
Srsf1	2.63195e-07	0.25021	0.576	0.604	0.00448511
Hes6	1.24738e-06	0.387659	0.381	0.328	0.0212566

### Sheet: 22_41
X	p_val	avg_log2FC	pct.1	pct.2	p_val_adj
Polr3h	5.55654e-213	2.28405	0.618	0	9.46889e-209
Tmsb4x	5.79811e-54	0.311252	1	0.998	9.88056e-50
Ckb	1.20193e-52	0.297249	0.984	0.982	2.0482e-48
Rpl32	5.51466e-51	0.298869	1	0.998	9.39753e-47
H2afz	1.30053e-50	0.28518	0.966	0.98	2.21623e-46
Rps27a	4.73716e-50	0.274869	0.996	0.995	8.07259e-46
Rps19	1.63904e-49	0.285858	0.998	1	2.79308e-45
Rpl24	2.02487e-49	0.298481	0.998	0.994	3.45058e-45
Rps24	4.85594e-49	0.283098	0.992	0.991	8.27501e-45
Rps29	6.55975e-49	0.300497	0.998	0.995	1.11785e-44
Fabp7	6.82185e-49	0.329104	0.998	0.99	1.16251e-44
Rpl28	1.20228e-48	0.306288	0.992	0.986	2.0488e-44
Rpl37a	1.59502e-48	0.287	0.998	0.996	2.71808e-44
Ptma	1.59856e-48	0.265011	0.994	1	2.72411e-44
Rplp2	4.86457e-48	0.286449	0.988	0.988	8.28972e-44
Rpl27a	6.07066e-48	0.303534	0.998	0.991	1.0345e-43
Rpl35a	6.32942e-48	0.287684	0.99	0.993	1.0786e-43
Rps10	6.41704e-48	0.292721	0.988	0.987	1.09353e-43
Rps11	6.47979e-48	0.28918	0.998	0.996	1.10422e-43
Rpl13	9.6899e-48	0.277766	0.998	0.999	1.65126e-43
Ppia	1.16062e-47	0.273522	0.992	0.998	1.97782e-43
Rpl17	1.45958e-47	0.288381	0.996	0.995	2.48727e-43
Aldoc	1.48078e-47	0.357078	1	0.936	2.52339e-43
Rpl18a	2.77496e-47	0.272077	1	0.998	4.7288e-43
Rpl38	2.79095e-47	0.300875	0.992	0.991	4.75606e-43
Tpt1	3.05434e-47	0.279218	0.99	0.992	5.20489e-43
Rpl11	3.20463e-47	0.285489	1	0.998	5.46101e-43
Rpl13a	5.47569e-47	0.271984	0.996	0.999	9.33112e-43
Rpl19	5.65313e-47	0.284866	0.998	0.995	9.6335e-43
Rpl31	6.90389e-47	0.299609	0.992	0.989	1.17649e-42
Rps23	7.13836e-47	0.28262	0.994	0.995	1.21645e-42
Rpl23	7.85422e-47	0.282028	1	1	1.33844e-42
Rpl14	8.0614e-47	0.276549	0.992	0.995	1.37374e-42
Rpl6	9.22171e-47	0.27251	0.992	0.989	1.57147e-42
Rps17	1.09616e-46	0.292357	0.99	0.995	1.86797e-42
Rpl26	1.82854e-46	0.274358	0.992	0.996	3.11602e-42
Rps18	2.55588e-46	0.268934	0.99	0.993	4.35547e-42
Rps8	2.7172e-46	0.278199	0.996	0.998	4.63038e-42
Erh	4.29157e-46	0.271122	0.968	0.979	7.31326e-42
Rpl21	5.27663e-46	0.270214	0.992	0.996	8.9919e-42
Rpl7a	1.02555e-45	0.296709	0.978	0.976	1.74764e-41
Ubb	1.07186e-45	0.280443	0.992	0.992	1.82655e-41
Rpl39	2.4974e-45	0.291304	0.994	0.994	4.25582e-41
Rps15a	3.24212e-45	0.275357	0.986	0.993	5.5249e-41
Rpl36a	3.30955e-45	0.30789	0.976	0.975	5.6398e-41
Rps9	3.4293e-45	0.267315	0.99	0.991	5.84388e-41
Dbi	7.18146e-45	0.289287	1	0.998	1.22379e-40
Rplp1	1.01919e-44	0.285803	0.99	0.993	1.73681e-40
Fau	1.04313e-44	0.274545	0.988	0.989	1.7776e-40
Rps15	1.42334e-44	0.267577	0.986	0.994	2.42552e-40
Rpl36	1.48183e-44	0.295098	0.98	0.981	2.52519e-40
Rpl23a	9.07324e-44	0.289425	0.984	0.986	1.54617e-39
H3f3a	9.81276e-44	0.257875	0.982	0.989	1.67219e-39
Rpl37	1.04513e-43	0.274726	0.99	0.995	1.78101e-39
Rps16	1.17924e-43	0.263632	0.982	0.993	2.00954e-39
Rps13	2.79807e-43	0.273028	0.98	0.986	4.7682e-39
Rpl35	9.16633e-43	0.292795	0.976	0.977	1.56203e-38
Rps25	2.08151e-42	0.268412	0.97	0.989	3.5471e-38
Rps27	4.74626e-42	0.276101	0.982	0.988	8.0881e-38
Rps12	5.1824e-42	0.289454	0.976	0.976	8.83133e-38
Rps5	5.1961e-42	0.250296	0.988	0.994	8.85468e-38
Ftl1	7.50624e-42	0.257808	0.984	0.997	1.27914e-37
Rps20	1.17332e-41	0.279815	0.982	0.99	1.99945e-37
Sumo2	1.80324e-41	0.260957	0.966	0.98	3.0729e-37
mt-Atp6	2.25913e-41	0.282762	0.996	1	3.84979e-37
Rpl10	2.31775e-41	0.250474	0.98	0.99	3.94967e-37
Stmn1	7.1171e-41	0.257399	0.958	0.971	1.21282e-36
Rpl34	1.03607e-40	0.265832	0.972	0.98	1.76557e-36
H2afv	6.17693e-40	0.276162	0.938	0.947	1.05261e-35
Rpl15	7.37047e-40	0.288163	0.934	0.939	1.256e-35
mt-Co3	1.38744e-39	0.281217	0.996	0.998	2.36434e-35
Shfm1	1.59308e-39	0.305681	0.932	0.933	2.71476e-35
Gng5	3.98059e-39	0.323012	0.926	0.917	6.78332e-35
Rpl12	1.08471e-38	0.279234	0.96	0.969	1.84846e-34
Serf2	4.58596e-38	0.287912	0.95	0.958	7.81493e-34
Rps28	8.44297e-38	0.269643	0.972	0.982	1.43877e-33
mt-Cytb	9.67407e-38	0.268439	0.986	0.998	1.64856e-33
Rpl29	1.09331e-37	0.252175	0.966	0.986	1.8631e-33
mt-Nd1	4.02401e-37	0.273014	0.992	0.998	6.85731e-33
Mt3	6.17844e-37	0.281716	0.99	0.989	1.05287e-32
Pantr1	6.50778e-36	0.274889	0.942	0.949	1.10899e-31
mt-Nd4	1.04566e-35	0.270609	0.98	0.989	1.78191e-31
Mif	2.31455e-35	0.253998	0.962	0.979	3.94423e-31
Tceb2	2.52911e-35	0.283708	0.926	0.936	4.30985e-31
mt-Co2	3.0518e-35	0.261572	0.988	0.999	5.20058e-31
mt-Co1	5.63016e-35	0.261786	0.988	0.997	9.59436e-31
Sepw1	1.92419e-33	0.250278	0.952	0.967	3.27902e-29
Rpl22	4.5268e-33	0.268306	0.928	0.939	7.71412e-29
Tubb2b	8.8707e-33	0.255157	0.958	0.969	1.51166e-28
Rps26	1.72666e-32	0.252976	0.938	0.957	2.94239e-28
Cox7c	1.75349e-32	0.261426	0.938	0.96	2.98813e-28
Atp5j2	2.01274e-32	0.306159	0.897	0.893	3.42991e-28
Atp5e	4.97479e-32	0.276565	0.92	0.942	8.47754e-28
Cox6c	5.11757e-32	0.270317	0.944	0.951	8.72086e-28
Pfn1	1.47684e-30	0.259465	0.909	0.933	2.51668e-26
Atpif1	4.78167e-30	0.279041	0.913	0.926	8.14844e-26
Swi5	6.81457e-30	0.267258	0.893	0.916	1.16127e-25
Uqcrq	7.92514e-28	0.326553	0.855	0.842	1.35052e-23
Hmgn2	3.41044e-23	0.250634	0.819	0.852	5.81173e-19
Uqcrb	1.85927e-21	0.250292	0.859	0.889	3.16839e-17
Ndufa7	5.31902e-19	0.250641	0.843	0.873	9.06414e-15
Snrpd1	7.77323e-17	0.278264	0.755	0.774	1.32464e-12
1810037I17Rik	1.14715e-16	0.255198	0.791	0.818	1.95486e-12
Tmem256	1.91782e-16	0.330916	0.73	0.728	3.26816e-12
Atp5k	1.45067e-15	0.283179	0.742	0.76	2.47208e-11
Sparcl1	3.16852e-15	0.705149	0.316	0.164	5.39947e-11
D8Ertd738e	8.37786e-15	0.258422	0.755	0.768	1.42767e-10
Edf1	7.30385e-12	0.251727	0.71	0.749	1.24465e-07
Tnc	2.32382e-11	0.420389	0.594	0.544	3.96002e-07
Actr3b	1.83455e-08	0.487403	0.334	0.229	0.000312626
Ntng1	2.46258e-08	0.580339	0.171	0.086	0.000419648
Romo1	2.78075e-08	0.274031	0.628	0.648	0.000473868
Fam181b	4.58915e-08	0.455211	0.38	0.291	0.000782038
Mrpl33	1.49212e-07	0.275855	0.608	0.622	0.00254272
Msi2	1.53165e-06	0.324564	0.517	0.489	0.0261008
Id1	1.75943e-06	0.522689	0.272	0.191	0.0299825
Etv1	1.78328e-06	0.475579	0.205	0.126	0.030389

### Sheet: 22_42
X	p_val	avg_log2FC	pct.1	pct.2	p_val_adj
Camk2d	1.10175e-248	2.0771	0.523	0	1.87748e-244
Tmsb4x	2.90673e-54	0.279842	1	0.997	4.95337e-50
Rpl32	1.92586e-50	0.266805	1	0.996	3.28186e-46
Ckb	2.09727e-50	0.256145	0.988	0.984	3.57396e-46
Rps24	2.16069e-48	0.253263	0.997	0.995	3.68203e-44
Rpl37a	2.87381e-48	0.259111	0.997	0.996	4.89726e-44
Rps29	3.94114e-48	0.265454	0.997	0.997	6.71609e-44
Rpl11	6.86111e-48	0.259021	1	0.998	1.1692e-43
Rps10	1.00932e-47	0.260781	0.988	0.99	1.71997e-43
Tpt1	1.69823e-47	0.251581	0.992	0.992	2.89396e-43
Rpl27a	2.02845e-47	0.26714	0.997	0.995	3.45669e-43
Rpl35a	4.39665e-47	0.258788	0.988	0.992	7.49234e-43
Rps17	7.38127e-47	0.25839	0.99	0.997	1.25784e-42
Rpl23	1.87062e-46	0.250981	0.998	0.999	3.18773e-42
Rpl17	1.90542e-46	0.25477	0.997	0.994	3.24703e-42
Rpl24	7.91871e-46	0.256768	0.997	0.997	1.34943e-41
Rps23	1.56633e-45	0.25246	0.995	0.996	2.66919e-41
Rpl38	4.47874e-45	0.262762	0.99	0.992	7.63222e-41
Rpl31	5.36306e-45	0.260956	0.992	0.992	9.13919e-41
Aldoc	1.01521e-44	0.299117	1	0.965	1.73003e-40
Rpl28	1.22079e-44	0.260294	0.99	0.991	2.08035e-40
Rps27	1.28657e-43	0.251517	0.988	0.992	2.19244e-39
Fabp7	2.13503e-43	0.27133	0.993	0.993	3.63831e-39
Rplp1	4.25207e-43	0.252384	0.99	0.995	7.24594e-39
Rpl36a	1.32026e-42	0.269517	0.977	0.976	2.24985e-38
Rpl36	7.9589e-42	0.250867	0.975	0.985	1.35628e-37
Rpl39	1.47338e-41	0.252194	0.99	0.994	2.51079e-37
mt-Atp6	1.52299e-41	0.256619	0.997	0.999	2.59533e-37
mt-Nd1	2.75295e-38	0.250804	0.992	0.997	4.69131e-34
Serf2	2.71909e-36	0.253137	0.949	0.957	4.6336e-32
Atp5e	1.00614e-34	0.260431	0.934	0.947	1.71457e-30
Tmem256	2.48081e-17	0.276558	0.74	0.754	4.22754e-13
Sparcl1	1.44301e-11	0.580513	0.286	0.179	2.45903e-07
Tnc	1.32846e-08	0.309671	0.581	0.569	0.000226383
Actr3b	1.00575e-06	0.397336	0.329	0.257	0.017139
Etv1	2.47604e-06	0.418254	0.209	0.141	0.0421942

### Sheet: 22_43
X	p_val	avg_log2FC	pct.1	pct.2	p_val_adj
Serpinh1	8.49937e-209	2.03411	0.531	0	1.44838e-204
Aldoc	8.9321e-64	0.419623	1	0.881	1.52212e-59
Rpl32	2.11596e-60	0.288808	1	0.998	3.6058e-56
Rpl27a	5.98767e-59	0.295396	0.999	0.995	1.02036e-54
Ptma	1.0494e-58	0.265502	0.997	0.998	1.78829e-54
Tmsb4x	2.15628e-58	0.288885	1	0.999	3.67452e-54
Rpl37a	3.26095e-58	0.282369	0.999	0.996	5.55699e-54
Rpl19	1.54082e-57	0.28193	1	0.996	2.6257e-53
Rps29	2.13946e-57	0.287987	0.997	0.997	3.64585e-53
Rps8	1.04736e-56	0.275111	0.996	0.998	1.7848e-52
Rpl14	1.08417e-56	0.272124	0.993	0.997	1.84754e-52
Rps19	1.1165e-56	0.275483	0.994	0.999	1.90262e-52
Rpl13a	1.83746e-56	0.269576	0.999	1	3.13122e-52
Rpl11	2.99e-56	0.276839	0.999	0.999	5.09526e-52
Rps27a	6.5601e-56	0.265423	0.991	0.995	1.11791e-51
Rps23	8.14243e-56	0.275928	0.997	0.997	1.38755e-51
Rpl13	9.12266e-56	0.270883	0.999	0.999	1.55459e-51
Rpl35a	1.42596e-55	0.276922	0.988	0.993	2.42998e-51
Rpl23	2.03709e-55	0.274229	0.997	1	3.4714e-51
Rpl18a	2.08163e-55	0.266376	0.997	0.997	3.5473e-51
Rpl31	4.56e-55	0.287811	0.991	0.992	7.77069e-51
Rps24	4.83734e-55	0.26744	0.993	0.995	8.24331e-51
Rps10	5.16589e-55	0.277898	0.99	0.991	8.80319e-51
Ppia	6.65606e-55	0.25655	0.99	0.997	1.13426e-50
Rps17	8.97011e-55	0.281574	0.991	0.995	1.5286e-50
Rpl17	1.43409e-54	0.276194	0.997	0.996	2.44382e-50
Ckb	1.69819e-54	0.263839	0.983	0.987	2.89388e-50
Rpl26	2.05793e-54	0.266684	0.993	0.997	3.50692e-50
Rpl28	2.81802e-54	0.285836	0.99	0.989	4.8022e-50
Rpl24	5.30944e-54	0.277535	0.994	0.995	9.04782e-50
Rps15a	5.32124e-54	0.268866	0.988	0.995	9.06793e-50
Rpl21	6.78211e-54	0.264356	0.993	0.997	1.15574e-49
Rpl38	6.78952e-54	0.282944	0.993	0.993	1.157e-49
Rps11	1.05023e-53	0.268731	0.993	0.997	1.7897e-49
Rplp1	1.16418e-53	0.275569	0.988	0.995	1.98388e-49
Rps18	2.47348e-53	0.258973	0.991	0.998	4.21506e-49
H2afz	2.6343e-53	0.255536	0.965	0.98	4.48912e-49
Tpt1	2.67442e-53	0.26404	0.991	0.995	4.55748e-49
Rpl6	6.3971e-53	0.261513	0.987	0.992	1.09013e-48
Rplp2	7.34247e-53	0.271589	0.988	0.991	1.25123e-48
Rps9	1.55781e-52	0.255686	0.986	0.992	2.65467e-48
Rps13	2.25928e-52	0.262425	0.983	0.989	3.85005e-48
Fau	2.75068e-52	0.264484	0.986	0.989	4.68743e-48
Rps25	3.7337e-52	0.276314	0.978	0.985	6.36259e-48
Rpl23a	6.65432e-52	0.278851	0.983	0.989	1.13396e-47
Ftl1	1.38691e-51	0.254776	0.986	0.997	2.36344e-47
Rpl39	1.41763e-51	0.276023	0.988	0.993	2.41579e-47
Rps5	1.44516e-51	0.250671	0.99	0.994	2.4627e-47
Rpl35	2.33936e-51	0.283439	0.977	0.979	3.9865e-47
Rps27	2.44138e-51	0.269471	0.987	0.992	4.16035e-47
Ubb	3.15732e-51	0.266213	0.991	0.993	5.38038e-47
Rpl37	4.73004e-51	0.269633	0.99	0.993	8.06047e-47
Rpl36a	8.09618e-51	0.291277	0.977	0.979	1.37967e-46
Rps2	1.10041e-50	0.251457	0.986	0.993	1.87521e-46
Rps16	2.9064e-50	0.252522	0.984	0.995	4.9528e-46
Rps15	3.05134e-50	0.255532	0.983	0.993	5.19979e-46
Dbi	5.28564e-50	0.275003	0.997	0.998	9.00727e-46
Rps28	9.07359e-50	0.277502	0.978	0.985	1.54623e-45
Rps12	1.98551e-49	0.272989	0.968	0.976	3.38351e-45
Sumo2	2.49341e-49	0.252186	0.965	0.979	4.24902e-45
Rps20	3.63349e-49	0.272357	0.983	0.99	6.19184e-45
Rpl36	6.55367e-49	0.27048	0.977	0.985	1.11681e-44
mt-Atp6	6.64189e-49	0.274368	0.996	1	1.13184e-44
Rpl7a	3.45959e-48	0.261957	0.968	0.979	5.89549e-44
Fabp7	4.94733e-48	0.290097	0.993	0.991	8.43074e-44
mt-Co3	6.42056e-48	0.270621	0.996	0.999	1.09413e-43
Rpl34	3.54644e-47	0.25583	0.967	0.979	6.0435e-43
H2afv	4.87169e-45	0.260496	0.933	0.95	8.30185e-41
Mif	9.74985e-45	0.261686	0.967	0.975	1.66147e-40
Pantr1	1.41238e-44	0.267652	0.944	0.956	2.40684e-40
mt-Cytb	1.52706e-43	0.259498	0.984	0.998	2.60226e-39
mt-Co2	1.60582e-43	0.258952	0.987	0.998	2.73647e-39
mt-Co1	4.45926e-43	0.258312	0.988	0.997	7.59903e-39
Sepw1	5.40715e-42	0.254298	0.955	0.969	9.21432e-38
mt-Nd1	1.46098e-41	0.260346	0.984	0.997	2.48966e-37
Serf2	1.59614e-41	0.273133	0.952	0.962	2.71998e-37
Atp5e	2.6485e-41	0.276455	0.932	0.949	4.51331e-37
Mt3	1.96854e-40	0.265597	0.984	0.985	3.35459e-36
Cox7c	6.90601e-40	0.25955	0.945	0.963	1.17685e-35
Rpl22	2.81875e-39	0.256681	0.931	0.944	4.80343e-35
mt-Nd4	3.64542e-39	0.251148	0.978	0.993	6.21215e-35
Rps26	7.19119e-39	0.25186	0.944	0.96	1.22545e-34
Gng5	1.48345e-36	0.272088	0.915	0.923	2.52794e-32
Atpif1	1.43344e-35	0.263814	0.915	0.925	2.44272e-31
Atp5j	4.52608e-31	0.256098	0.891	0.914	7.71289e-27
Edf1	6.36336e-16	0.257722	0.728	0.747	1.08438e-11
Tmem256	1.9129e-15	0.255419	0.737	0.773	3.25977e-11
Sparcl1	8.11318e-08	0.505042	0.281	0.201	0.00138257
Tnc	9.13497e-08	0.30089	0.575	0.579	0.00155669

### Sheet: 22_45
X	p_val	avg_log2FC	pct.1	pct.2	p_val_adj
Gas1	1.5107e-209	2.47694	0.736	0	2.57438e-205
Aldoc	5.21688e-38	0.366754	1	0.875	8.89009e-34
Meg3	1.43255e-35	1.08568	0.157	0	2.44121e-31
Rpl22	1.44042e-29	0.263169	0.942	0.915	2.45462e-25
Ldhb	5.95337e-15	0.273051	0.745	0.73	1.01451e-10
Nnat	9.91796e-13	0.310228	0.66	0.602	1.69012e-08
Rbp1	8.47518e-10	0.460601	0.428	0.316	1.44426e-05
Mpped2	1.15286e-07	0.281272	0.568	0.52	0.0019646
Ube2i	1.31897e-07	0.258134	0.604	0.581	0.00224765
Msi2	1.69e-07	0.328037	0.516	0.449	0.00287993
Pdzph1	6.26251e-07	0.441423	0.175	0.095	0.0106719
Pou3f2	1.43535e-06	0.35214	0.427	0.342	0.0244599
Polr2k	2.34141e-06	0.272845	0.553	0.524	0.0399
Lima1	2.87685e-06	0.350543	0.394	0.317	0.0490244

### Sheet: 22_46
X	p_val	avg_log2FC	pct.1	pct.2	p_val_adj
Fstl1	9.92796e-183	2.24007	0.636	0	1.69182e-178
Aldoc	3.25931e-61	0.479298	1	0.846	5.5542e-57
Fabp7	1.29383e-42	0.311349	0.993	0.976	2.20482e-38
Rps17	6.07235e-39	0.257395	0.993	0.998	1.03479e-34
Rpl32	5.40867e-38	0.251535	1	0.999	9.21691e-34
Rpl27a	5.84527e-38	0.260316	0.999	0.996	9.96093e-34
Rps29	2.17568e-37	0.253194	0.997	0.999	3.70758e-33
Tmsb4x	2.97544e-37	0.252117	1	1	5.07044e-33
Rpl31	7.18873e-37	0.260263	0.99	0.989	1.22503e-32
Dbi	3.72338e-35	0.261229	0.996	0.988	6.34501e-31
Mt3	3.25147e-32	0.281433	0.985	0.961	5.54083e-28
Serf2	5.58891e-30	0.250363	0.957	0.966	9.52405e-26
Tnc	5.91113e-20	0.559296	0.621	0.489	1.00732e-15
Sparcl1	6.01097e-18	0.794452	0.324	0.164	1.02433e-13
Tmem256	6.77907e-14	0.281256	0.743	0.743	1.15522e-09
Edf1	1.87505e-13	0.269072	0.742	0.743	3.19528e-09
Gm3764	7.19008e-13	0.269356	0.745	0.739	1.22526e-08
Id1	6.00662e-11	0.641063	0.291	0.176	1.02359e-06
Ntng1	1.08039e-06	0.524054	0.167	0.095	0.0184109
Hes5	1.26146e-06	0.305815	0.551	0.536	0.0214965
Msi2	2.22294e-06	0.327602	0.501	0.46	0.0378812
Nr2f1	2.91776e-06	0.390381	0.401	0.337	0.0497216

### Sheet: 22_47
X	p_val	avg_log2FC	pct.1	pct.2	p_val_adj
H2afz	1.68385e-89	0.477532	0.97	0.986	2.86945e-85
Ptma	9.57802e-88	0.446218	0.995	1	1.63219e-83
Ppia	7.65406e-86	0.440989	0.992	0.998	1.30433e-81
Rpl11	1.07424e-81	0.450198	0.999	1	1.83061e-77
Ckb	3.03647e-81	0.442304	0.984	0.991	5.17446e-77
Rpl32	4.27165e-81	0.453908	1	1	7.27932e-77
Tpt1	8.0493e-81	0.44379	0.994	0.998	1.37168e-76
Tmsb4x	8.13544e-81	0.466963	1	0.995	1.38636e-76
Rpl13	1.77914e-80	0.442307	0.999	1	3.03184e-76
Rpl13a	3.53675e-80	0.444032	0.998	1	6.02698e-76
Rpl23	1.9099e-79	0.444721	0.998	1	3.25466e-75
Rps8	2.48136e-79	0.439397	0.997	1	4.22849e-75
Rpl19	4.47193e-79	0.440258	0.999	1	7.62061e-75
Rps27a	1.97082e-78	0.42287	0.993	1	3.35848e-74
Rpl18a	2.18827e-78	0.431508	0.998	1	3.72903e-74
Rps24	4.10943e-78	0.427821	0.994	1	7.00287e-74
Rps29	4.46752e-78	0.454081	0.998	1	7.61311e-74
Rps17	4.78451e-78	0.452405	0.991	0.998	8.15329e-74
Rpl17	6.34198e-78	0.443207	0.997	0.998	1.08074e-73
Rps11	5.33089e-77	0.439925	0.993	1	9.08437e-73
Rpl26	5.47492e-77	0.432837	0.993	1	9.32981e-73
Erh	7.49387e-77	0.426985	0.969	0.986	1.27703e-72
Rpl24	9.66424e-77	0.441954	0.995	1	1.64688e-72
Rpl37a	1.13037e-76	0.438681	0.998	0.998	1.92626e-72
Rps3a1	1.21913e-76	0.407009	0.974	0.993	2.07751e-72
Rps23	1.41707e-76	0.437954	0.997	0.998	2.41483e-72
Dbi	1.46382e-76	0.473471	0.997	0.988	2.49449e-72
Rpl7	1.88374e-76	0.413835	0.985	0.995	3.21009e-72
Rpl27a	2.42848e-76	0.449087	0.998	1	4.13837e-72
Rpl21	2.5608e-76	0.426169	0.992	1	4.36387e-72
Rpl14	2.74861e-76	0.430421	0.993	1	4.68391e-72
Eef1a1	2.79722e-76	0.390321	0.986	0.998	4.76675e-72
H3f3a	4.17553e-76	0.409046	0.984	0.998	7.11552e-72
Rplp2	7.25039e-76	0.434021	0.987	0.998	1.23554e-71
Ubb	9.13253e-76	0.435538	0.992	0.995	1.55627e-71
Rps10	1.63782e-75	0.432739	0.988	0.998	2.79101e-71
Rpl35a	2.17666e-75	0.434786	0.99	1	3.70924e-71
Rpl28	2.45456e-75	0.441255	0.992	1	4.18282e-71
Rps18	2.64105e-75	0.417187	0.992	1	4.50062e-71
Rps19	5.33022e-75	0.432311	0.995	1	9.08324e-71
Rps5	7.41485e-75	0.407619	0.992	1	1.26356e-70
Rps9	3.34812e-74	0.407543	0.985	0.998	5.70554e-70
Ftl1	3.44201e-74	0.417789	0.985	1	5.86554e-70
Rps16	8.06962e-74	0.418807	0.987	0.998	1.37514e-69
Rpl31	1.26635e-73	0.442369	0.991	1	2.158e-69
Rpl38	2.34836e-73	0.44548	0.992	0.998	4.00185e-69
Rpl6	2.41364e-73	0.410273	0.988	1	4.11308e-69
Rplp1	2.41376e-73	0.434209	0.992	1	4.11328e-69
Sumo2	2.8224e-73	0.405868	0.967	0.991	4.80965e-69
Rpl41	4.40027e-73	0.41364	0.99	1	7.4985e-69
Rps15a	5.3074e-73	0.418266	0.99	1	9.04434e-69
Rps15	6.49343e-73	0.416402	0.987	1	1.10655e-68
Rplp0	1.4646e-72	0.390838	0.974	0.995	2.49582e-68
Rpl37	2.01666e-72	0.428717	0.991	1	3.43659e-68
Rps13	5.23784e-72	0.412676	0.984	0.998	8.92581e-68
Rps2	5.31237e-72	0.405059	0.981	0.995	9.0528e-68
Naca	9.34212e-72	0.405528	0.967	0.993	1.59199e-67
Rpl23a	3.06627e-71	0.437686	0.984	0.995	5.22523e-67
Pantr1	4.60469e-71	0.46204	0.944	0.96	7.84684e-67
Rps4x	5.30739e-71	0.377443	0.976	1	9.04433e-67
Rpl7a	1.74954e-70	0.420518	0.969	0.991	2.98139e-66
Rpl10	2.48622e-70	0.398945	0.983	0.998	4.23677e-66
Hmgb1	2.63444e-70	0.412633	0.941	0.979	4.48935e-66
Fau	2.635e-70	0.406314	0.985	1	4.49031e-66
Rps14	2.83928e-70	0.38974	0.98	0.998	4.83841e-66
Rpl39	6.14879e-70	0.431111	0.992	0.995	1.04782e-65
Rpl9	7.88161e-70	0.383909	0.973	0.993	1.3431e-65
Stmn1	8.90962e-70	0.408914	0.951	0.979	1.51829e-65
Gnas	9.9028e-70	0.400517	0.958	0.986	1.68754e-65
Rps20	1.16382e-69	0.429808	0.985	0.998	1.98326e-65
Rps25	3.82289e-69	0.418539	0.976	1	6.51458e-65
H2afv	1.13385e-68	0.439558	0.937	0.963	1.93219e-64
Rps27	1.21521e-68	0.411801	0.987	1	2.07084e-64
Hspa8	4.21608e-68	0.402957	0.967	0.991	7.18463e-64
mt-Atp6	8.58421e-68	0.443011	0.997	1	1.46283e-63
Rpl18	1.0388e-67	0.391166	0.977	0.995	1.77022e-63
Cfl1	1.06025e-67	0.404868	0.962	0.988	1.80678e-63
Rps3	1.56134e-67	0.376253	0.962	0.991	2.66067e-63
mt-Co3	1.90217e-67	0.440778	0.997	1	3.24148e-63
Aldoc	2.15713e-67	0.50662	1	0.935	3.67597e-63
Ptn	3.85223e-67	0.404843	0.972	0.981	6.56458e-63
Rpl36	9.60171e-67	0.417657	0.978	0.998	1.63623e-62
Rpl8	9.9573e-67	0.365536	0.962	0.998	1.69682e-62
Mif	1.11012e-66	0.414279	0.965	0.991	1.89176e-62
H3f3b	1.57499e-66	0.369902	0.973	0.998	2.68394e-62
Rps6	2.87386e-66	0.37554	0.959	0.993	4.89734e-62
Rpl34	3.94474e-66	0.39486	0.972	0.998	6.72224e-62
Rpl35	4.16921e-66	0.411934	0.977	1	7.10475e-62
Hsp90ab1	1.41408e-65	0.356768	0.948	0.995	2.40974e-61
Sepw1	1.08342e-64	0.419643	0.957	0.979	1.84625e-60
Rpl36a	1.75249e-64	0.419611	0.974	0.995	2.98642e-60
Rpl29	2.08861e-64	0.387053	0.962	0.998	3.5592e-60
Rps12	2.09478e-64	0.40402	0.972	0.998	3.56971e-60
Mt3	5.34837e-64	0.459885	0.986	0.981	9.11415e-60
mt-Nd1	9.41891e-64	0.435144	0.987	1	1.60508e-59
Hnrnpk	1.8659e-63	0.349441	0.931	0.984	3.17968e-59
Rps28	1.98141e-63	0.410455	0.976	1	3.37652e-59
Ywhae	8.17276e-63	0.334997	0.937	0.991	1.39272e-58
Cox4i1	3.07385e-62	0.37656	0.958	0.993	5.23814e-58
Btf3	3.89266e-62	0.363735	0.949	0.993	6.63349e-58
Gapdh	4.50515e-62	0.395631	0.926	0.958	7.67723e-58
mt-Cytb	1.33252e-61	0.421764	0.987	1	2.27075e-57
mt-Co2	6.53018e-61	0.417875	0.988	1	1.11281e-56
Cox7c	1.01988e-60	0.429353	0.949	0.972	1.73798e-56
Fabp7	1.09394e-60	0.439972	0.994	0.988	1.86419e-56
Ybx1	1.15492e-60	0.344154	0.945	0.995	1.96811e-56
Rps7	6.47133e-60	0.349347	0.955	0.995	1.10278e-55
Hint1	1.58766e-59	0.380892	0.928	0.972	2.70554e-55
Rpl12	1.6776e-59	0.397488	0.952	0.986	2.85879e-55
Rpl3	4.55865e-59	0.336648	0.947	0.993	7.7684e-55
Rpl10a	1.30443e-58	0.353098	0.949	0.991	2.22287e-54
Rpsa	1.68761e-58	0.338215	0.937	0.991	2.87586e-54
mt-Co1	7.1723e-58	0.403777	0.99	1	1.22223e-53
Shfm1	8.68873e-58	0.403063	0.921	0.972	1.48065e-53
Tuba1a	1.05807e-57	0.378747	0.987	1	1.80307e-53
Rpl22	2.71505e-57	0.413314	0.931	0.958	4.62672e-53
Marcksl1	5.52568e-57	0.338543	0.94	0.988	9.41631e-53
Eif1	8.46152e-57	0.358154	0.951	0.988	1.44193e-52
Serf2	9.11878e-57	0.404328	0.951	0.981	1.55393e-52
Rpl22l1	3.28059e-56	0.391963	0.96	0.984	5.59045e-52
Rpl15	4.83523e-56	0.374382	0.924	0.974	8.23972e-52
mt-Nd4	1.96125e-55	0.401263	0.98	1	3.34217e-51
Rps26	2.1818e-55	0.385687	0.943	0.984	3.71801e-51
Cox6c	1.79332e-54	0.402529	0.943	0.974	3.05599e-50
Gng5	2.25154e-54	0.434031	0.917	0.942	3.83685e-50
Chchd2	1.33126e-53	0.333585	0.93	0.995	2.2686e-49
Hmgn1	1.81912e-53	0.342543	0.897	0.96	3.09996e-49
Vim	2.39034e-53	0.366875	0.957	0.97	4.07338e-49
Prdx2	9.15846e-53	0.349482	0.926	0.979	1.56069e-48
Fth1	1.59866e-52	0.350747	0.947	0.998	2.72428e-48
Atp5e	1.92262e-52	0.389297	0.929	0.984	3.27634e-48
Atp5h	1.50241e-51	0.374899	0.924	0.972	2.56026e-47
Cox8a	5.81021e-51	0.369473	0.921	0.974	9.90117e-47
Npm1	8.39811e-51	0.29708	0.9	0.986	1.43112e-46
Rpl4	1.04105e-50	0.314136	0.927	0.988	1.77406e-46
Tubb2b	1.24352e-50	0.360869	0.959	0.995	2.11908e-46
Pebp1	3.39607e-50	0.320423	0.917	0.984	5.78725e-46
Actg1	7.20978e-50	0.298379	0.941	0.986	1.22862e-45
Eif4a1	1.07484e-49	0.323792	0.905	0.974	1.83164e-45
Pfn1	2.99989e-49	0.376844	0.909	0.963	5.11211e-45
Ndufa4	3.79445e-49	0.348029	0.91	0.974	6.46612e-45
Atpif1	1.35434e-48	0.387337	0.914	0.96	2.30793e-44
Oaz1	1.80824e-48	0.311545	0.909	0.977	3.08142e-44
Tceb2	4.07755e-48	0.361039	0.91	0.979	6.94856e-44
Atp5j2	2.09745e-46	0.388244	0.898	0.951	3.57426e-42
Swi5	2.85512e-46	0.375041	0.883	0.953	4.86541e-42
Ran	9.63565e-46	0.328098	0.862	0.939	1.64201e-41
Ndufc2	9.70854e-46	0.310559	0.909	0.986	1.65443e-41
Hnrnpa2b1	2.63519e-44	0.3183	0.878	0.963	4.49063e-40
Eif1b	3.54374e-44	0.360804	0.886	0.951	6.03889e-40
Atp5j	3.85698e-44	0.37946	0.899	0.949	6.57268e-40
Atp5o	1.0053e-43	0.37929	0.867	0.935	1.71313e-39
Eef1g	1.01609e-43	0.292665	0.898	0.979	1.73152e-39
Rbm3	1.91358e-43	0.311869	0.883	0.963	3.26093e-39
Actb	4.78608e-42	0.343727	0.942	0.991	8.15596e-38
Cox6b1	1.7033e-41	0.316101	0.88	0.967	2.90259e-37
Uqcrh	2.63004e-41	0.32434	0.898	0.974	4.48185e-37
Hnrnpa3	6.80719e-41	0.340447	0.852	0.93	1.16001e-36
Sub1	8.23328e-41	0.326334	0.905	0.967	1.40303e-36
Rps21	1.81576e-40	0.312931	0.898	0.979	3.09423e-36
Nedd8	3.25247e-40	0.351327	0.884	0.953	5.54253e-36
Pfdn5	4.30425e-40	0.338587	0.89	0.963	7.33488e-36
Fabp5	2.77959e-39	0.331	0.914	0.979	4.73669e-35
Rbx1	7.47216e-39	0.3386	0.858	0.939	1.27333e-34
Pea15a	1.21645e-38	0.342536	0.876	0.93	2.07296e-34
Prdx1	5.58805e-38	0.275829	0.867	0.967	9.52259e-34
Atp5l	6.87829e-38	0.315141	0.881	0.96	1.17213e-33
Hnrnpa1	7.30776e-38	0.305771	0.829	0.914	1.24531e-33
Uqcrb	1.46927e-37	0.356317	0.871	0.944	2.50379e-33
Ywhaq	1.72112e-37	0.287509	0.85	0.939	2.93296e-33
Sec61g	7.06484e-37	0.309361	0.869	0.956	1.20392e-32
Hspe1	9.53797e-37	0.307513	0.869	0.96	1.62536e-32
Mrfap1	3.23379e-36	0.277766	0.844	0.946	5.51071e-32
Rpl27	3.30987e-36	0.31214	0.886	0.981	5.64035e-32
Tmsb10	6.80069e-36	0.335457	0.92	0.977	1.15891e-31
Atp5g2	9.85885e-36	0.294576	0.859	0.946	1.68005e-31
mt-Nd2	1.72455e-35	0.339169	0.879	0.965	2.93881e-31
Gnb2l1	2.99887e-35	0.302583	0.852	0.939	5.11037e-31
Rpl30	3.89875e-35	0.276367	0.865	0.963	6.64385e-31
Meis2	4.27808e-35	0.387586	0.821	0.862	7.29027e-31
Ldhb	1.82446e-34	0.567972	0.747	0.708	3.10907e-30
Snrpd2	2.00876e-34	0.313049	0.862	0.958	3.42313e-30
Hmgn2	5.49037e-34	0.328951	0.82	0.904	9.35613e-30
Tubb5	5.88603e-34	0.300743	0.872	0.958	1.00304e-29
Cox5b	6.65174e-34	0.310685	0.866	0.96	1.13352e-29
Ranbp1	6.69418e-34	0.299006	0.841	0.937	1.14075e-29
Cst3	9.89678e-34	0.308158	0.929	0.981	1.68651e-29
Rpl5	1.01151e-32	0.260629	0.845	0.956	1.72372e-28
Slc25a4	3.22948e-32	0.274365	0.853	0.953	5.50335e-28
Park7	4.56789e-32	0.297398	0.865	0.956	7.78414e-28
Srsf2	4.80575e-32	0.26921	0.834	0.944	8.18948e-28
Rbm39	6.3134e-32	0.313822	0.859	0.951	1.07587e-27
Ubl5	1.00599e-31	0.321268	0.836	0.928	1.71431e-27
Ptov1	2.23462e-31	0.298039	0.845	0.939	3.80801e-27
Tbca	4.02853e-31	0.313719	0.831	0.93	6.86502e-27
Rtn1	5.22167e-31	0.261885	0.853	0.96	8.89826e-27
Uqcrq	6.24189e-31	0.354061	0.83	0.907	1.06368e-26
Phgdh	1.83435e-30	0.27422	0.864	0.953	3.12591e-26
Uqcr11	2.08642e-30	0.357893	0.824	0.902	3.55547e-26
Psmb6	2.38e-30	0.271062	0.834	0.946	4.05576e-26
Rpl36al	2.53607e-30	0.321213	0.835	0.902	4.32172e-26
Srsf3	2.70681e-30	0.254099	0.836	0.939	4.61267e-26
Ddah1	4.4601e-30	0.27199	0.821	0.904	7.60045e-26
Sfrp1	1.996e-29	0.467254	0.713	0.699	3.40138e-25
Hsbp1	5.01408e-29	0.325088	0.829	0.916	8.5445e-25
Hmgn3	1.08202e-28	0.274446	0.844	0.958	1.84388e-24
Atp5f1	4.48781e-28	0.271491	0.806	0.911	7.64767e-24
Ndufa2	7.41051e-28	0.324152	0.816	0.907	1.26283e-23
Hnrnpf	7.92702e-28	0.258569	0.795	0.914	1.35084e-23
Cox6a1	4.24308e-27	0.290587	0.824	0.93	7.23063e-23
Cox7a2	9.46794e-27	0.303497	0.814	0.923	1.61343e-22
Ndufa7	1.39296e-26	0.311703	0.834	0.923	2.37374e-22
Selk	2.49491e-26	0.278755	0.849	0.951	4.25158e-22
Ptprz1	2.49757e-26	0.30175	0.869	0.944	4.25611e-22
Eef1b2	3.92611e-26	0.307631	0.79	0.881	6.69049e-22
Psma7	4.39349e-26	0.260502	0.806	0.918	7.48694e-22
Malat1	5.93292e-26	0.251215	0.924	1	1.01103e-21
Mrps33	1.10642e-25	0.337402	0.795	0.881	1.88545e-21
Rps27l	2.31102e-25	0.271752	0.815	0.923	3.93821e-21
Hmgb2	7.66518e-25	0.313264	0.787	0.893	1.30622e-20
Cetn3	1.29295e-24	0.272108	0.792	0.902	2.20332e-20
Mdk	1.88891e-24	0.295853	0.788	0.895	3.21889e-20
Dynll1	2.03597e-24	0.256882	0.842	0.951	3.46949e-20
Tma7	1.87395e-23	0.344845	0.777	0.85	3.19339e-19
Snrpg	2.81885e-23	0.334713	0.778	0.871	4.80359e-19
Snrpf	5.65175e-23	0.306651	0.779	0.874	9.63115e-19
Calm3	8.70995e-23	0.266774	0.779	0.895	1.48426e-18
Pomp	5.46388e-22	0.280223	0.769	0.879	9.31099e-18
1810037I17Rik	1.29041e-21	0.295431	0.786	0.902	2.19898e-17
Ndufa12	2.72672e-21	0.292471	0.769	0.874	4.6466e-17
Dynlrb1	3.961e-21	0.252135	0.795	0.93	6.74994e-17
Nnat	6.98675e-21	0.546965	0.649	0.57	1.19061e-16
Eno1	1.34161e-20	0.297074	0.733	0.825	2.28623e-16
Snrpd1	3.22152e-20	0.311616	0.751	0.843	5.4898e-16
Pdcd5	1.34756e-19	0.297401	0.757	0.85	2.29637e-15
Mt1	2.01094e-19	0.277206	0.8	0.916	3.42684e-15
Cox7b	5.58538e-19	0.262628	0.779	0.9	9.51805e-15
D8Ertd738e	9.73668e-19	0.309279	0.738	0.829	1.65923e-14
Fus	1.13634e-18	0.255817	0.781	0.907	1.93644e-14
Uqcr10	1.26527e-18	0.277235	0.762	0.883	2.15615e-14
Gstm5	2.84623e-18	0.273728	0.743	0.857	4.85027e-14
Smdt1	4.92119e-18	0.266181	0.765	0.893	8.38619e-14
Tomm7	2.14809e-17	0.262812	0.772	0.902	3.66056e-13
2010107E04Rik	4.28174e-17	0.257262	0.763	0.89	7.29651e-13
Rlbp1	1.02802e-16	0.350527	0.67	0.722	1.75185e-12
Rbp1	1.30859e-16	0.881193	0.426	0.257	2.22996e-12
Arl3	1.33262e-16	0.271085	0.737	0.864	2.27091e-12
Mrpl52	2.08586e-16	0.351173	0.698	0.783	3.55452e-12
Ndufc1	3.47872e-16	0.331806	0.703	0.792	5.92809e-12
Edf1	1.6547e-15	0.28306	0.727	0.836	2.81977e-11
Ndufs6	5.35177e-15	0.284329	0.715	0.811	9.11996e-11
Psip1	7.28899e-15	0.261517	0.699	0.815	1.24212e-10
Minos1	1.06621e-14	0.277303	0.708	0.815	1.81693e-10
Mpped2	2.4689e-14	0.556662	0.552	0.484	4.20726e-10
Tmem256	4.28734e-14	0.252649	0.74	0.881	7.30606e-10
Usmg5	5.51488e-14	0.328641	0.686	0.773	9.39791e-10
Mt2	6.8096e-14	0.346571	0.709	0.759	1.16042e-09
Ptms	8.17151e-14	0.286372	0.701	0.811	1.39251e-09
Ndufb7	1.29091e-13	0.271729	0.707	0.82	2.19984e-09
Gas1	1.11825e-12	0.404081	0.597	0.605	1.90561e-08
Anp32b	2.24695e-12	0.312987	0.633	0.699	3.82903e-08
Rgcc	2.9831e-12	0.412048	0.612	0.612	5.0835e-08
Polr2f	3.4932e-12	0.290034	0.684	0.797	5.95276e-08
Ndufa3	1.30796e-11	0.250758	0.716	0.843	2.22889e-07
Cyb5a	1.34581e-11	0.251648	0.671	0.79	2.29339e-07
U2af1	2.79541e-11	0.251492	0.665	0.794	4.76366e-07
Mdh1	5.62997e-11	0.251588	0.671	0.771	9.59404e-07
Ndufb10	9.30177e-11	0.264403	0.679	0.801	1.58511e-06
Maged1	9.63833e-11	0.260994	0.665	0.783	1.64247e-06
2700094K13Rik	1.27109e-10	0.298538	0.631	0.717	2.16606e-06
Serf1	1.92307e-10	0.323877	0.634	0.724	3.27711e-06
Ndufa11	2.06837e-10	0.2555	0.674	0.804	3.52471e-06
Ndufb4	2.39666e-10	0.328096	0.633	0.72	4.08414e-06
Pfdn2	1.56447e-09	0.274307	0.647	0.752	2.66601e-05
Fgfbp3	2.29248e-09	0.264638	0.681	0.785	3.90662e-05
Mfap2	3.71082e-09	0.309993	0.612	0.671	6.32361e-05
Snrpc	6.81838e-09	0.306161	0.598	0.666	0.000116192
Pax6	9.30526e-09	0.311215	0.608	0.682	0.000158571
Cwc15	1.33612e-08	0.258362	0.615	0.722	0.000227688
Gtf2h5	1.66551e-08	0.251043	0.643	0.752	0.000283819
Bbip1	4.35899e-08	0.304919	0.597	0.694	0.000742815
Anapc13	4.67366e-08	0.329185	0.593	0.692	0.000796439
Romo1	9.39983e-08	0.261135	0.624	0.757	0.00160182
Ube2i	2.24846e-07	0.291414	0.585	0.654	0.0038316
Pfdn6	4.282e-07	0.26725	0.602	0.699	0.00729696
Smim11	2.07182e-06	0.374319	0.495	0.516	0.0353059

### Sheet: 22_48
X	p_val	avg_log2FC	pct.1	pct.2	p_val_adj
Ppia	5.76174e-95	0.483209	0.992	0.997	9.81858e-91
Ptma	1.1478e-92	0.473025	0.995	1	1.95597e-88
Rpl32	6.97089e-91	0.496113	1	1	1.18791e-86
Rpl31	6.70175e-89	0.517685	0.993	0.99	1.14205e-84
Rpl27a	1.00944e-88	0.503096	0.998	0.995	1.72018e-84
Rpl14	1.29116e-88	0.480401	0.993	0.997	2.20026e-84
Rps18	2.10458e-88	0.464792	0.992	1	3.58642e-84
Rps11	6.21626e-88	0.487157	0.994	0.997	1.05931e-83
Rpl11	1.26014e-87	0.48034	0.999	1	2.1474e-83
Rpl17	1.2727e-87	0.48476	0.998	0.997	2.1688e-83
Rps8	2.08241e-87	0.474686	0.997	1	3.54863e-83
Rps17	3.416e-87	0.499891	0.991	0.992	5.82121e-83
Rpl13a	4.33193e-87	0.469773	0.998	1	7.38203e-83
Rpl13	1.07486e-86	0.471465	0.999	1	1.83167e-82
Rps27a	1.62899e-86	0.458818	0.992	0.997	2.77596e-82
Rpl24	1.70851e-86	0.484863	0.995	0.995	2.91147e-82
Rpl37a	2.8326e-86	0.477498	0.998	0.997	4.82703e-82
Rpl19	4.48269e-86	0.470071	0.999	1	7.63895e-82
Rpl18a	4.7085e-86	0.465667	0.998	0.997	8.02376e-82
Rps19	5.51021e-86	0.472654	0.995	1	9.38995e-82
Rpl35a	4.81061e-85	0.481399	0.99	0.992	8.19775e-81
Rps24	5.98412e-85	0.462041	0.994	0.997	1.01975e-80
Rps23	6.47038e-85	0.471789	0.997	0.997	1.10262e-80
Rps29	8.29882e-85	0.485715	0.998	1	1.4142e-80
Rpl23	2.19176e-84	0.473367	0.998	1	3.73497e-80
Rpl21	4.16388e-84	0.460849	0.993	1	7.09567e-80
Rplp2	1.39749e-83	0.463211	0.99	0.997	2.38146e-79
Rpl6	2.00901e-83	0.454621	0.989	0.997	3.42355e-79
Rpl26	2.49366e-83	0.465793	0.993	0.997	4.24944e-79
Tpt1	3.08961e-83	0.457917	0.994	0.997	5.26501e-79
Rps9	3.82638e-83	0.440212	0.984	0.997	6.52053e-79
Rps2	1.18601e-82	0.445589	0.981	0.995	2.02109e-78
Rplp1	1.22148e-82	0.471818	0.991	1	2.08153e-78
Rpl28	5.17975e-82	0.478441	0.991	0.995	8.82682e-78
H2afz	9.63665e-82	0.447928	0.969	0.995	1.64218e-77
Rps15a	1.20354e-81	0.458247	0.989	1	2.05096e-77
Rps5	1.51425e-81	0.433926	0.991	1	2.58043e-77
Tmsb4x	2.68678e-81	0.47155	1	1	4.57855e-77
Rps16	4.67191e-81	0.450356	0.986	0.997	7.96141e-77
Eef1a1	5.44169e-81	0.409303	0.986	0.997	9.27319e-77
Rps13	8.26012e-81	0.449169	0.983	0.997	1.40761e-76
Rps15	8.95679e-81	0.458944	0.986	0.992	1.52633e-76
Rpl10	1.20475e-80	0.43966	0.983	0.997	2.05302e-76
Rpl38	1.24395e-80	0.482305	0.992	0.997	2.11981e-76
Rps10	1.69401e-80	0.461032	0.989	0.995	2.88676e-76
Rpl7a	1.7841e-80	0.463074	0.971	0.99	3.04029e-76
Rpl41	2.74065e-80	0.445732	0.989	0.997	4.67035e-76
Fau	1.10436e-79	0.444514	0.987	0.997	1.88195e-75
Rpl37	1.18183e-79	0.461916	0.989	1	2.01396e-75
H3f3a	4.27559e-79	0.431138	0.985	0.995	7.28604e-75
Rpl39	4.86396e-79	0.467404	0.992	1	8.28868e-75
Rps25	2.19014e-78	0.47103	0.976	0.99	3.73222e-74
Rpl23a	2.57915e-78	0.475071	0.985	0.995	4.39512e-74
Rplp0	3.23589e-78	0.411967	0.973	0.997	5.51428e-74
Rps20	3.4589e-78	0.473884	0.986	0.995	5.89431e-74
Rps3a1	6.73467e-78	0.413696	0.975	0.997	1.14766e-73
Rps28	1.5331e-77	0.496579	0.975	0.974	2.61256e-73
Rpl36a	2.63333e-77	0.493497	0.976	0.98	4.48745e-73
Rps12	3.83894e-77	0.466083	0.974	0.987	6.54193e-73
Rpl7	4.69599e-77	0.420492	0.985	1	8.00243e-73
Rpl35	1.96553e-76	0.46471	0.976	0.992	3.34946e-72
Rps4x	2.99421e-76	0.398122	0.975	0.997	5.10243e-72
Rpl36	8.95136e-76	0.462504	0.977	0.995	1.5254e-71
Naca	4.15022e-75	0.425307	0.968	0.997	7.07238e-71
Rps14	4.83554e-75	0.410159	0.981	0.997	8.24024e-71
Ftl1	6.84106e-75	0.428872	0.985	1	1.16579e-70
mt-Atp6	9.42622e-75	0.475697	0.997	1	1.60632e-70
Rps27	9.74701e-75	0.44493	0.989	1	1.66099e-70
Hmgb1	1.27881e-74	0.447929	0.942	0.972	2.17922e-70
H3f3b	1.33481e-74	0.402793	0.974	0.997	2.27465e-70
Rpl9	2.31825e-74	0.402197	0.971	0.995	3.95053e-70
Rps6	2.87377e-74	0.401719	0.963	1	4.89719e-70
Erh	3.12904e-74	0.419011	0.966	0.995	5.33219e-70
Rpl18	6.35954e-74	0.413816	0.976	1	1.08373e-69
mt-Co3	8.27077e-73	0.468787	0.997	1	1.40942e-68
Rpl12	8.98317e-73	0.468786	0.953	0.974	1.53082e-68
Rps3	1.94328e-72	0.396	0.962	0.992	3.31155e-68
Hsp90ab1	3.89569e-72	0.385165	0.951	0.99	6.63865e-68
Rpl29	6.66626e-72	0.434628	0.963	0.99	1.136e-67
Mif	6.93809e-72	0.44077	0.966	0.995	1.18232e-67
Rpl8	2.83213e-71	0.390009	0.96	0.995	4.82623e-67
Stmn1	4.94694e-71	0.421306	0.951	0.982	8.43008e-67
Rpl34	2.55674e-70	0.41794	0.97	0.995	4.35694e-66
Ybx1	4.92815e-70	0.397867	0.945	0.982	8.39806e-66
Btf3	7.00888e-70	0.413733	0.952	0.985	1.19438e-65
Sumo2	7.43324e-70	0.400375	0.963	0.997	1.2667e-65
Ubb	8.14228e-70	0.421539	0.992	1	1.38753e-65
Dbi	2.20319e-69	0.451292	0.997	0.997	3.75445e-65
Hspa8	3.31407e-69	0.407294	0.967	0.992	5.6475e-65
mt-Cytb	3.67048e-68	0.455724	0.987	1	6.25486e-64
Ckb	4.02794e-68	0.402348	0.983	1	6.86402e-64
Rpl10a	1.65066e-67	0.392265	0.949	0.99	2.81289e-63
mt-Co2	1.80257e-66	0.450024	0.989	1	3.07176e-62
mt-Co1	2.86144e-66	0.446338	0.99	1	4.87618e-62
Cox7c	3.46773e-66	0.463564	0.946	0.967	5.90935e-62
Cfl1	4.23664e-66	0.404359	0.963	0.992	7.21966e-62
Pantr1	4.57545e-66	0.435535	0.947	0.977	7.79703e-62
Aldoc	1.06898e-65	0.513983	1	0.934	1.82165e-61
H2afv	1.14605e-65	0.427155	0.933	0.969	1.95299e-61
Rps7	2.39658e-65	0.373607	0.951	0.995	4.08402e-61
Serf2	1.12135e-64	0.441294	0.952	0.982	1.9109e-60
Hint1	1.64692e-64	0.407529	0.927	0.974	2.80652e-60
Vim	2.46251e-64	0.408071	0.961	0.98	4.19636e-60
mt-Nd1	5.98423e-64	0.447479	0.987	1	1.01977e-59
Cox6c	7.5139e-64	0.456509	0.941	0.964	1.28044e-59
Rps26	1.46503e-63	0.428256	0.942	0.985	2.49656e-59
Rpl3	1.75835e-63	0.349775	0.947	0.997	2.9964e-59
Rpsa	2.40698e-63	0.358625	0.937	0.995	4.10174e-59
Cox4i1	4.78521e-63	0.389164	0.954	0.99	8.15448e-59
Shfm1	1.50202e-62	0.438854	0.924	0.967	2.55959e-58
Rpl22l1	2.56991e-62	0.413004	0.96	0.987	4.37938e-58
mt-Nd4	3.81182e-62	0.437487	0.981	1	6.49572e-58
Sepw1	5.69678e-62	0.410133	0.955	0.985	9.70787e-58
Atp5e	1.11304e-61	0.466304	0.933	0.957	1.89673e-57
Fabp7	1.58629e-61	0.453633	0.994	0.99	2.7032e-57
Rpl22	3.77273e-61	0.428092	0.932	0.972	6.42911e-57
Ywhae	4.99437e-61	0.338489	0.937	0.987	8.51091e-57
Gnas	2.44634e-60	0.367756	0.958	1	4.16881e-56
Marcksl1	1.78051e-59	0.347671	0.938	0.992	3.03417e-55
Eif1	2.50995e-59	0.369296	0.951	0.992	4.2772e-55
Hnrnpk	8.6723e-59	0.340023	0.932	0.99	1.47785e-54
Rpl15	8.70697e-57	0.373908	0.925	0.987	1.48376e-52
Rpl4	9.73076e-57	0.340344	0.929	0.992	1.65822e-52
Prdx2	1.68682e-56	0.367345	0.928	0.982	2.8745e-52
Ptn	1.49168e-55	0.360708	0.973	1	2.54197e-51
Mt3	1.909e-55	0.437002	0.986	0.985	3.25312e-51
Atpif1	4.29055e-55	0.455141	0.913	0.931	7.31153e-51
Hmgn1	1.52422e-54	0.352132	0.895	0.962	2.59743e-50
Chchd2	3.14853e-54	0.346172	0.929	0.992	5.3654e-50
Eif4a1	6.10857e-54	0.366294	0.904	0.959	1.04096e-49
Tceb2	6.69063e-54	0.407543	0.909	0.962	1.14015e-49
Npm1	8.61726e-54	0.314807	0.901	0.982	1.46847e-49
Rbm3	3.32801e-53	0.36834	0.882	0.957	5.67127e-49
Gapdh	6.93043e-53	0.356386	0.921	0.972	1.18101e-48
Atp5h	6.08958e-52	0.379486	0.926	0.977	1.03773e-47
Sub1	1.59736e-51	0.402315	0.904	0.946	2.72207e-47
Hnrnpa2b1	2.27713e-51	0.391303	0.877	0.928	3.88045e-47
Pebp1	1.09428e-50	0.327544	0.916	0.985	1.86477e-46
Actg1	1.22016e-50	0.309191	0.937	0.982	2.07927e-46
Fth1	4.18759e-50	0.359	0.947	0.987	7.13607e-46
Eif1b	2.55214e-49	0.402814	0.886	0.946	4.3491e-45
Atp5j2	2.64488e-49	0.422042	0.895	0.941	4.50714e-45
Tmsb10	3.01627e-49	0.434891	0.922	0.954	5.14002e-45
Cox8a	3.21894e-49	0.373702	0.919	0.969	5.4854e-45
Pfn1	3.54765e-49	0.382274	0.909	0.969	6.04555e-45
Gng5	4.33638e-49	0.397937	0.919	0.964	7.38963e-45
Oaz1	9.82192e-49	0.310315	0.909	0.982	1.67375e-44
Ndufc2	2.09055e-48	0.323894	0.91	0.992	3.56251e-44
Ndufa4	2.16331e-47	0.348587	0.91	0.974	3.68649e-43
Rps21	2.25097e-47	0.351306	0.898	0.977	3.83588e-43
Eef1g	7.2362e-47	0.297741	0.897	0.99	1.23312e-42
Swi5	1.57024e-46	0.388849	0.882	0.949	2.67584e-42
Rpl27	2.18438e-46	0.411131	0.886	0.939	3.7224e-42
Actb	3.88622e-46	0.367221	0.944	0.995	6.62251e-42
Ran	6.80427e-46	0.339604	0.864	0.936	1.15952e-41
Hnrnpa3	2.52904e-45	0.375846	0.857	0.923	4.30974e-41
Tuba1a	5.13743e-45	0.340022	0.986	1	8.75469e-41
Nedd8	7.05073e-45	0.407802	0.882	0.926	1.20151e-40
Atp5l	1.30736e-44	0.366456	0.88	0.946	2.22788e-40
Atp5j	5.74934e-44	0.378891	0.895	0.959	9.79745e-40
Hspe1	6.98839e-44	0.380741	0.866	0.931	1.19089e-39
Uqcrb	1.58982e-43	0.435236	0.872	0.91	2.70922e-39
Tubb2b	8.7324e-43	0.337443	0.961	1	1.48809e-38
Hnrnpa1	1.16246e-41	0.369595	0.826	0.877	1.98095e-37
Uqcrh	2.25484e-41	0.325006	0.896	0.977	3.84247e-37
Sec61g	2.41172e-41	0.353722	0.866	0.936	4.10982e-37
Cox6b1	4.58183e-41	0.327957	0.877	0.962	7.8079e-37
Atp5o	7.00072e-41	0.367151	0.872	0.941	1.19299e-36
Snrpd2	8.70122e-40	0.361962	0.864	0.944	1.48278e-35
Cox5b	1.97786e-39	0.391447	0.864	0.916	3.37047e-35
Rpl30	9.62051e-39	0.298576	0.865	0.964	1.63943e-34
Hmgn2	2.88173e-38	0.363056	0.82	0.91	4.91076e-34
Pfdn5	3.02129e-38	0.324969	0.887	0.974	5.14858e-34
Fabp5	1.99415e-37	0.332653	0.914	0.985	3.39823e-33
Rbx1	3.02329e-37	0.335685	0.861	0.946	5.15198e-33
Atp5g2	6.26203e-36	0.288872	0.855	0.957	1.06711e-31
Gnb2l1	1.15017e-35	0.30416	0.849	0.949	1.96001e-31
Rpl36al	1.50764e-35	0.357095	0.834	0.903	2.56917e-31
Ranbp1	1.80148e-35	0.33298	0.836	0.918	3.0699e-31
Rpl5	2.03111e-35	0.296641	0.841	0.936	3.46121e-31
Cox6a1	1.25139e-34	0.354704	0.829	0.916	2.1325e-30
mt-Nd2	1.30444e-34	0.354858	0.878	0.957	2.2229e-30
Hmgn3	2.85514e-34	0.331663	0.847	0.944	4.86545e-30
Park7	3.64858e-34	0.310828	0.864	0.964	6.21755e-30
Slc25a5	4.989e-34	0.289102	0.838	0.936	8.50176e-30
Eif5a	5.20689e-34	0.283218	0.832	0.946	8.87306e-30
Dynll1	2.13428e-33	0.356519	0.848	0.921	3.63703e-29
Ywhaq	8.05484e-33	0.25342	0.848	0.957	1.37263e-28
Srsf3	8.47741e-33	0.293232	0.828	0.916	1.44464e-28
Eef2	2.48992e-32	0.263698	0.852	0.954	4.24307e-28
Tubb5	2.56291e-32	0.298615	0.874	0.962	4.36745e-28
Srsf2	2.7489e-32	0.291606	0.83	0.934	4.6844e-28
Rbm39	5.51775e-32	0.329494	0.858	0.946	9.40279e-28
Ddx5	8.00168e-32	0.265861	0.842	0.951	1.36357e-27
Tbca	1.45615e-31	0.332611	0.831	0.926	2.48142e-27
Uqcr11	2.17836e-31	0.401816	0.817	0.872	3.71215e-27
Marcks	3.94787e-31	0.253445	0.852	0.959	6.72756e-27
Slc25a4	7.23402e-31	0.274015	0.856	0.954	1.23275e-26
Cox7a2	3.34911e-30	0.34566	0.814	0.903	5.70722e-26
Ndufa7	4.472e-30	0.351497	0.838	0.913	7.62074e-26
Ndufa2	4.94446e-29	0.325704	0.826	0.918	8.42585e-25
Ubl5	6.19993e-29	0.289377	0.836	0.954	1.05653e-24
Selk	7.64978e-29	0.304015	0.85	0.949	1.3036e-24
Hsbp1	9.17278e-29	0.331992	0.832	0.918	1.56313e-24
Snrpf	9.27154e-29	0.394385	0.78	0.844	1.57996e-24
Uqcrq	9.41405e-29	0.324767	0.825	0.931	1.60425e-24
Psmb6	1.13631e-28	0.260275	0.833	0.954	1.93638e-24
Rps27l	2.4724e-28	0.300333	0.814	0.916	4.21321e-24
Meis2	3.72037e-28	0.306452	0.82	0.913	6.33988e-24
Atp5d	3.75491e-28	0.28882	0.831	0.931	6.39874e-24
Serbp1	4.6935e-28	0.280152	0.804	0.913	7.99819e-24
Malat1	7.35688e-28	0.268199	0.926	1	1.25369e-23
Cst3	1.76964e-27	0.265546	0.928	1	3.01565e-23
Psma7	5.61443e-27	0.278157	0.812	0.918	9.56755e-23
Snrpg	1.19708e-26	0.386093	0.78	0.857	2.03995e-22
Mrps33	4.00018e-26	0.330933	0.796	0.898	6.8167e-22
Cox7b	6.42328e-26	0.368191	0.781	0.852	1.09459e-21
Ndufa13	2.97503e-25	0.317096	0.806	0.89	5.06976e-21
Dynlrb1	1.00361e-24	0.311551	0.795	0.903	1.71026e-20
Mdk	2.39865e-24	0.301881	0.787	0.9	4.08754e-20
Hmgb2	4.7939e-24	0.323161	0.783	0.882	8.16929e-20
Ndufa12	6.29762e-24	0.316314	0.772	0.877	1.07318e-19
Uqcr10	1.85303e-23	0.374951	0.763	0.826	3.15775e-19
Ccnd2	2.0495e-23	0.292821	0.777	0.877	3.49255e-19
Calm3	3.05564e-23	0.285305	0.782	0.885	5.20712e-19
Eef1b2	3.73225e-23	0.266194	0.787	0.908	6.36012e-19
Snrpe	8.22379e-23	0.268494	0.782	0.905	1.40142e-18
Snrpd1	1.50253e-22	0.37881	0.743	0.798	2.56045e-18
Tma7	1.8585e-22	0.315507	0.777	0.885	3.16708e-18
Mt1	2.17729e-22	0.34409	0.806	0.875	3.71033e-18
Ube2n	2.68842e-22	0.268436	0.785	0.9	4.58133e-18
Atp5k	4.11019e-22	0.388406	0.739	0.795	7.00418e-18
Txn1	5.72529e-22	0.288091	0.766	0.88	9.75647e-18
Fam210b	7.3291e-22	0.35333	0.731	0.795	1.24895e-17
Cetn3	8.19793e-21	0.264517	0.784	0.893	1.39701e-16
Pdcd5	2.31306e-20	0.331022	0.748	0.836	3.94169e-16
Fus	5.38294e-20	0.274592	0.783	0.908	9.17308e-16
Sfpq	6.55819e-20	0.351884	0.716	0.79	1.11758e-15
Tomm7	1.25492e-19	0.29576	0.769	0.893	2.13852e-15
Set	1.26411e-19	0.263386	0.731	0.844	2.15417e-15
Eif3k	1.77875e-19	0.253589	0.775	0.905	3.03117e-15
Cdk4	2.00442e-19	0.258484	0.75	0.872	3.41573e-15
2010107E04Rik	1.17599e-18	0.283352	0.761	0.887	2.004e-14
Tcf4	2.21966e-18	0.271073	0.75	0.862	3.78252e-14
D8Ertd738e	3.40501e-18	0.295029	0.737	0.849	5.80248e-14
Tmem256	4.85555e-18	0.341552	0.735	0.834	8.27434e-14
Pdap1	5.52512e-18	0.346898	0.71	0.775	9.41535e-14
Ncl	8.63779e-18	0.30898	0.721	0.821	1.47197e-13
Smdt1	3.22245e-17	0.281337	0.756	0.877	5.49137e-13
Edf1	6.13268e-17	0.29085	0.729	0.859	1.04507e-12
Mrpl52	6.20581e-17	0.384355	0.694	0.754	1.05753e-12
Nop10	6.06092e-16	0.362298	0.68	0.747	1.03284e-11
H1f0	1.24778e-15	0.263629	0.725	0.831	2.12634e-11
Ndufs6	1.77133e-15	0.279901	0.716	0.826	3.01852e-11
Minos1	6.36407e-15	0.28902	0.71	0.818	1.0845e-10
Ndufc1	1.18675e-14	0.320037	0.702	0.79	2.02234e-10
Ptms	1.23952e-14	0.322523	0.705	0.785	2.11227e-10
Usmg5	1.57011e-14	0.345712	0.685	0.765	2.67562e-10
Hnrnpdl	2.01328e-14	0.25115	0.712	0.829	3.43082e-10
Arl3	2.90563e-14	0.254821	0.733	0.857	4.95149e-10
Ndufb7	4.31095e-14	0.285713	0.708	0.824	7.34629e-10
Mt2	7.42981e-14	0.349228	0.705	0.772	1.26611e-09
Rlbp1	8.74707e-14	0.322594	0.66	0.724	1.49059e-09
Anp32a	1.12665e-13	0.256842	0.694	0.806	1.91992e-09
Polr2f	1.27662e-13	0.322148	0.684	0.788	2.17549e-09
Sec61b	3.42222e-13	0.266287	0.702	0.824	5.83181e-09
Ndufb10	7.89266e-13	0.324251	0.679	0.765	1.34499e-08
Pax6	9.98797e-13	0.441539	0.605	0.614	1.70205e-08
Uqcc2	7.14194e-12	0.266694	0.684	0.808	1.21706e-07
Ndufb4	7.25434e-12	0.377107	0.637	0.696	1.23621e-07
Romo1	2.93238e-11	0.361307	0.629	0.711	4.99707e-07
Tnc	6.06358e-11	0.467643	0.602	0.66	1.03329e-06
Pfdn2	4.24434e-10	0.299167	0.642	0.744	7.23277e-06
Nnat	6.34007e-10	0.275343	0.646	0.739	1.08041e-05
Top1	3.95604e-09	0.264943	0.652	0.765	6.74149e-05
Lsm4	5.1035e-09	0.292395	0.599	0.662	8.69687e-05
Gtf2h5	7.4972e-09	0.269437	0.646	0.749	0.00012776
Serf1	1.16733e-08	0.279563	0.629	0.752	0.000198925
Fubp1	1.78898e-08	0.250019	0.627	0.726	0.00030486
Ndufa6	2.04289e-08	0.270877	0.644	0.752	0.000348129
Eny2	6.18128e-08	0.260334	0.613	0.724	0.00105335
Ndufa5	1.23135e-07	0.263849	0.615	0.737	0.00209835
Sparcl1	2.15282e-07	0.683939	0.324	0.228	0.00366863
Cbx3	2.23948e-07	0.267481	0.615	0.714	0.0038163
Pfdn6	4.4701e-07	0.290887	0.588	0.683	0.0076175
Thoc7	6.07036e-07	0.268493	0.594	0.675	0.0103445
Lsm6	1.45204e-06	0.267285	0.581	0.683	0.0247442
Ndufv3	1.85589e-06	0.264466	0.597	0.703	0.0316261
1500015O10Rik	2.03737e-06	0.498549	0.421	0.373	0.0347188

### Sheet: 22_49
X	p_val	avg_log2FC	pct.1	pct.2	p_val_adj
Tnc	1.74196e-92	2.54061	0.659	0	2.96847e-88
Rpl32	2.92776e-54	0.360293	1	1	4.98919e-50
Rps29	2.86006e-52	0.36847	0.998	0.995	4.87382e-48
Rplp2	3.57144e-51	0.354595	0.987	0.99	6.08609e-47
Rpl11	3.90948e-51	0.350116	0.999	0.997	6.66214e-47
Rpl14	4.54344e-51	0.342776	0.993	0.997	7.74247e-47
Rpl13	6.26442e-51	0.341568	0.999	1	1.06752e-46
Rps19	6.66919e-51	0.343936	0.995	1	1.1365e-46
Rpl17	1.3026e-50	0.344862	0.996	1	2.21976e-46
Rps8	1.39372e-50	0.342016	0.996	1	2.37504e-46
Rpl37a	1.57894e-50	0.346067	0.998	1	2.69067e-46
Rps18	1.75179e-50	0.33281	0.992	0.995	2.98523e-46
Rplp1	2.07924e-50	0.356874	0.99	0.995	3.54323e-46
Rpl27a	2.63304e-50	0.362466	0.998	0.995	4.48696e-46
Rpl23	3.25652e-50	0.344519	0.998	1	5.54944e-46
Rpl19	3.41637e-50	0.346916	0.999	0.997	5.82184e-46
Rpl24	5.352e-50	0.355414	0.995	0.995	9.12035e-46
Rps10	5.39982e-50	0.353895	0.989	0.987	9.20183e-46
Rps23	7.63393e-50	0.345995	0.996	0.997	1.3009e-45
Rps11	1.21259e-49	0.342191	0.993	1	2.06637e-45
Rpl26	2.13527e-49	0.341424	0.993	0.997	3.63871e-45
Rps27a	2.76376e-49	0.327662	0.992	0.997	4.70972e-45
Rpl35a	2.76727e-49	0.339639	0.99	0.997	4.71571e-45
Rpl39	2.89063e-49	0.355663	0.99	0.997	4.92592e-45
Rpl13a	3.49475e-49	0.333771	0.998	1	5.9554e-45
Rpl18a	3.96226e-49	0.329193	0.998	1	6.75208e-45
Ptma	6.09051e-49	0.317031	0.995	1	1.03788e-44
Rps24	7.7836e-49	0.332792	0.995	0.997	1.3264e-44
Rpl6	8.34898e-49	0.331728	0.989	0.992	1.42275e-44
Rps17	9.86861e-49	0.34632	0.99	1	1.68171e-44
Aldoc	1.10739e-48	0.474055	1	0.89	1.8871e-44
Tmsb4x	2.38733e-48	0.353596	1	0.997	4.06824e-44
Rps16	3.6102e-48	0.328644	0.986	0.997	6.15214e-44
Rps15	4.98679e-48	0.327985	0.984	0.997	8.49798e-44
Rpl31	6.61284e-48	0.352475	0.99	0.995	1.12689e-43
mt-Atp6	6.62996e-48	0.367707	0.996	1	1.12981e-43
Rps15a	8.01312e-48	0.334074	0.988	0.997	1.36552e-43
Fau	1.50339e-47	0.328766	0.984	0.992	2.56193e-43
Rpl28	1.80478e-47	0.346479	0.99	0.995	3.07553e-43
Rpl21	1.87191e-47	0.328685	0.992	0.997	3.18992e-43
Rpl38	2.12283e-47	0.352634	0.994	0.997	3.61752e-43
mt-Co3	2.92091e-47	0.366799	0.996	0.997	4.97753e-43
Rps13	3.78662e-47	0.316792	0.983	1	6.45278e-43
Rps20	5.34337e-47	0.359334	0.984	0.987	9.10564e-43
Rpl37	7.19849e-47	0.337794	0.989	0.997	1.2267e-42
Tpt1	7.24374e-47	0.331127	0.992	0.995	1.23441e-42
Ppia	1.89963e-46	0.316415	0.992	0.997	3.23717e-42
Rpl10	3.15733e-46	0.317875	0.982	0.995	5.38041e-42
Rps25	3.29146e-46	0.343122	0.975	0.99	5.60898e-42
Rpl41	4.49681e-46	0.317019	0.987	0.997	7.66301e-42
Rps5	7.93603e-46	0.302492	0.989	1	1.35238e-41
Rpl36	8.21024e-46	0.346303	0.977	0.99	1.39911e-41
Rps27	1.09391e-45	0.333861	0.986	0.995	1.86413e-41
Rpl23a	1.21612e-45	0.349869	0.983	0.99	2.0724e-41
Rps2	1.32574e-45	0.30746	0.981	0.995	2.2592e-41
Rpl35	1.57092e-45	0.343635	0.977	0.99	2.677e-41
Rps3a1	5.66386e-45	0.302425	0.972	0.987	9.65178e-41
Rpl7a	8.40305e-45	0.33509	0.972	0.98	1.43196e-40
Ftl1	9.5198e-45	0.314156	0.984	0.997	1.62227e-40
mt-Cytb	2.66675e-44	0.357601	0.987	0.997	4.5444e-40
Rps12	2.69858e-44	0.337676	0.97	0.985	4.59865e-40
Rplp0	3.54248e-44	0.296671	0.971	0.987	6.03675e-40
mt-Nd1	1.20537e-43	0.365229	0.988	0.995	2.05408e-39
Rps28	3.69931e-43	0.340829	0.974	0.987	6.30399e-39
Eef1a1	4.1044e-43	0.277166	0.984	1	6.99431e-39
Rps9	8.39731e-43	0.293268	0.982	0.997	1.43098e-38
Rpl36a	9.46115e-43	0.354346	0.974	0.98	1.61227e-38
Rpl7	1.00667e-42	0.294562	0.984	0.997	1.71546e-38
H3f3a	1.35731e-42	0.29956	0.983	0.995	2.31299e-38
mt-Nd4	2.16239e-42	0.361403	0.981	0.99	3.68493e-38
Rps14	3.748e-42	0.288094	0.978	0.995	6.38697e-38
Ckb	9.74204e-42	0.304848	0.982	0.992	1.66014e-37
Naca	1.16312e-41	0.305527	0.968	0.982	1.98207e-37
mt-Co2	1.51109e-41	0.341593	0.988	1	2.57505e-37
mt-Co1	1.95412e-41	0.345278	0.989	0.997	3.33002e-37
Ubb	1.96331e-41	0.320991	0.992	0.992	3.34568e-37
Dbi	2.15655e-41	0.340041	0.996	0.997	3.67497e-37
Rpl9	1.92039e-40	0.27756	0.969	0.992	3.27254e-36
Fabp7	2.33819e-40	0.357797	0.994	0.992	3.98451e-36
Rpl29	3.1203e-40	0.302194	0.964	0.992	5.31731e-36
H3f3b	1.47274e-39	0.268822	0.972	0.995	2.50969e-35
Rpl34	2.24329e-39	0.295019	0.97	0.995	3.82279e-35
Erh	2.40132e-39	0.283757	0.965	0.995	4.09208e-35
Rps3	2.49395e-39	0.269316	0.962	0.987	4.24994e-35
Rpl18	2.50418e-39	0.278718	0.974	0.997	4.26737e-35
Rps4x	3.29656e-39	0.263052	0.972	0.997	5.61768e-35
Serf2	5.79778e-39	0.342953	0.949	0.964	9.88e-35
Mif	6.33269e-39	0.309163	0.964	0.985	1.07915e-34
H2afz	2.10391e-38	0.279452	0.966	0.992	3.58527e-34
Rpl12	1.18806e-37	0.316367	0.946	0.974	2.02457e-33
Atp5e	1.52826e-37	0.346679	0.933	0.959	2.60432e-33
Cox6c	1.68241e-37	0.34392	0.939	0.951	2.867e-33
Sumo2	4.69114e-37	0.27096	0.962	0.995	7.99417e-33
Rps26	8.11394e-37	0.319023	0.941	0.964	1.3827e-32
Rpsa	9.19152e-37	0.260792	0.934	0.974	1.56633e-32
Rpl10a	9.52104e-37	0.265808	0.947	0.985	1.62248e-32
Rpl22l1	1.10457e-36	0.308843	0.962	0.985	1.8823e-32
Rpl22	1.29561e-36	0.327792	0.929	0.946	2.20785e-32
Btf3	2.55605e-36	0.281663	0.949	0.977	4.35577e-32
Rps6	3.45173e-36	0.25188	0.957	0.995	5.88209e-32
Cox7c	6.5541e-36	0.335766	0.943	0.957	1.11688e-31
Hspa8	8.99417e-36	0.287135	0.964	0.982	1.5327e-31
Cox4i1	1.4915e-35	0.279024	0.952	0.982	2.54167e-31
Ybx1	2.73914e-35	0.258919	0.945	0.98	4.66776e-31
Sepw1	4.46887e-35	0.294822	0.952	0.982	7.6154e-31
Mt3	1.05217e-34	0.336094	0.988	0.982	1.793e-30
Pantr1	1.11461e-34	0.295286	0.94	0.974	1.89941e-30
Shfm1	3.46736e-34	0.303758	0.92	0.957	5.90872e-30
Rpl15	5.08177e-34	0.294442	0.92	0.951	8.65984e-30
Hint1	6.12263e-33	0.258997	0.923	0.98	1.04336e-28
Stmn1	2.82989e-32	0.25284	0.947	0.985	4.82241e-28
Eif1	3.26401e-32	0.254637	0.947	0.99	5.56221e-28
Tceb2	3.7728e-32	0.318652	0.907	0.926	6.42923e-28
Cfl1	3.88205e-32	0.263063	0.96	0.995	6.61539e-28
Cox8a	4.99213e-31	0.299393	0.919	0.941	8.50709e-27
Fth1	9.04604e-31	0.269363	0.945	0.982	1.54154e-26
Ptn	1.26455e-30	0.257362	0.972	0.987	2.15493e-26
H2afv	4.07853e-30	0.263026	0.928	0.962	6.95022e-26
Rps21	7.21035e-30	0.293023	0.895	0.934	1.22872e-25
Gnas	7.28284e-30	0.252079	0.957	0.985	1.24107e-25
Rpl27	9.54218e-30	0.321392	0.886	0.923	1.62608e-25
Tuba1a	1.99212e-29	0.274859	0.986	0.99	3.39478e-25
Tmsb10	3.02805e-29	0.334059	0.925	0.939	5.1601e-25
Pfn1	6.48566e-29	0.287781	0.907	0.949	1.10522e-24
Atpif1	1.15823e-28	0.303042	0.91	0.941	1.97373e-24
Atp5j2	1.72584e-28	0.305998	0.897	0.936	2.94101e-24
Gng5	1.80724e-28	0.302209	0.911	0.946	3.07972e-24
Atp5h	8.54067e-28	0.268039	0.923	0.969	1.45542e-23
Ndufa4	4.16132e-27	0.251785	0.908	0.959	7.0913e-23
Tubb2b	4.91573e-26	0.256286	0.96	0.995	8.3769e-22
Hnrnpa3	6.23663e-25	0.297536	0.847	0.872	1.06278e-20
Cox5b	8.98975e-25	0.295257	0.862	0.91	1.53194e-20
Pfdn5	1.73635e-24	0.273403	0.887	0.928	2.95891e-20
Fabp5	3.79747e-24	0.270025	0.91	0.957	6.47128e-20
Atp5o	1.07289e-23	0.261198	0.873	0.939	1.82832e-19
Atp5j	3.43984e-23	0.274251	0.893	0.939	5.86184e-19
mt-Nd2	3.79603e-23	0.295333	0.88	0.928	6.46881e-19
Snrpd2	1.98352e-22	0.276122	0.862	0.91	3.38012e-18
Uqcrb	1.42207e-21	0.286915	0.872	0.913	2.42334e-17
Nedd8	1.54439e-21	0.250779	0.884	0.939	2.63179e-17
Rpl36al	7.84017e-21	0.278322	0.831	0.867	1.33604e-16
Ubl5	1.12441e-19	0.264036	0.838	0.9	1.91611e-15
Tbca	2.43084e-19	0.256387	0.825	0.89	4.14239e-15
Ndufa7	4.54428e-19	0.290306	0.832	0.88	7.74391e-15
Uqcrq	5.19501e-19	0.281678	0.825	0.887	8.85281e-15
Ptprz1	8.08999e-19	0.252833	0.865	0.934	1.37862e-14
Uqcr11	1.11062e-18	0.278125	0.818	0.877	1.89261e-14
Rbm39	1.53674e-18	0.254074	0.856	0.913	2.61876e-14
Tmem256	5.50172e-18	0.392232	0.74	0.744	9.37548e-14
Dynll1	6.32193e-17	0.252209	0.847	0.9	1.07732e-12
Mrps33	5.36742e-16	0.270318	0.792	0.852	9.14662e-12
Snrpg	3.36546e-15	0.287912	0.776	0.826	5.73508e-11
Uqcr10	8.08082e-14	0.26139	0.76	0.829	1.37705e-09
Ndufa12	1.18025e-13	0.2549	0.765	0.816	2.01127e-09
Mt1	4.72626e-13	0.256898	0.802	0.844	8.05402e-09
Atp5k	3.88227e-12	0.254605	0.737	0.803	6.61577e-08
Mrpl52	3.4748e-11	0.312201	0.687	0.724	5.92141e-07
Sparcl1	2.19398e-10	0.760422	0.327	0.176	3.73876e-06
Ndufa3	4.72867e-10	0.257037	0.715	0.79	8.05813e-06
Nop10	2.14836e-09	0.274117	0.679	0.711	3.66101e-05
Gm1673	4.53907e-09	0.287919	0.685	0.731	7.73503e-05
Polr2f	3.39294e-08	0.250172	0.679	0.757	0.000578191
Hes5	7.8064e-07	0.369382	0.568	0.542	0.0133029
Romo1	2.30597e-06	0.266221	0.623	0.665	0.039296

### Sheet: 22_5
X	p_val	avg_log2FC	pct.1	pct.2	p_val_adj
Phgdh	1.43388e-40	2.82554	0.87	0	2.44347e-36

### Sheet: 22_50
X	p_val	avg_log2FC	pct.1	pct.2	p_val_adj
Ptma	1.00653e-58	0.444347	0.997	1	1.71523e-54
H2afz	3.06116e-55	0.461477	0.969	0.977	5.21652e-51
Rpl32	1.54105e-51	0.445518	1	1	2.62611e-47
Rpl24	2.45388e-51	0.441372	0.997	1	4.18166e-47
Rpl23	2.52216e-51	0.448041	0.999	0.995	4.29802e-47
Ppia	2.68887e-51	0.412439	0.993	1	4.58211e-47
Rps24	3.51129e-51	0.436448	0.994	0.991	5.98358e-47
Rpl11	9.26113e-51	0.439858	0.999	1	1.57819e-46
Rpl19	1.0106e-50	0.433348	1	1	1.72216e-46
Rpl13a	1.96422e-50	0.431075	0.999	1	3.34723e-46
Rpl13	2.52228e-50	0.428416	0.999	1	4.29821e-46
Rps17	3.16825e-50	0.454741	0.992	0.991	5.39901e-46
Rps18	5.27424e-50	0.420238	0.993	0.995	8.98784e-46
Rps8	1.04998e-49	0.428645	0.997	1	1.78928e-45
Rpl18a	1.27972e-49	0.419186	0.998	1	2.18077e-45
Rps19	1.52618e-49	0.431322	0.997	1	2.60077e-45
Rpl35a	3.08826e-49	0.436976	0.99	0.995	5.26271e-45
Tpt1	7.50757e-49	0.417238	0.992	1	1.27936e-44
Rpl17	1.48235e-48	0.425621	0.997	1	2.52607e-44
Rps23	1.93856e-48	0.428855	0.997	0.995	3.3035e-44
Rpl28	3.53626e-48	0.442748	0.991	0.995	6.02613e-44
Tmsb4x	3.69e-48	0.441832	1	0.995	6.28812e-44
Rpl31	3.76917e-48	0.441315	0.993	1	6.42304e-44
Rps11	3.94673e-48	0.426708	0.994	1	6.72562e-44
Rps9	4.08733e-48	0.403451	0.983	0.991	6.96523e-44
Rpl27a	5.84439e-48	0.43862	0.998	1	9.95943e-44
Ftl1	6.54316e-48	0.413601	0.987	1	1.11502e-43
Rpl14	7.12248e-48	0.417498	0.993	1	1.21374e-43
H3f3a	1.09872e-47	0.404978	0.984	0.991	1.87233e-43
Stmn1	1.34156e-47	0.425796	0.952	0.977	2.28616e-43
Hmgb1	1.70624e-47	0.4193	0.943	0.972	2.9076e-43
Rps3a1	1.82254e-47	0.392517	0.976	0.991	3.10579e-43
Rps29	2.31656e-47	0.433693	0.998	1	3.94765e-43
Rpl26	3.12139e-47	0.417004	0.993	1	5.31917e-43
Eef1a1	3.71872e-47	0.372324	0.986	1	6.33708e-43
Rps5	4.08798e-47	0.393025	0.992	1	6.96633e-43
Rplp1	5.23174e-47	0.432766	0.992	0.995	8.91541e-43
Rps27a	5.67987e-47	0.40189	0.992	1	9.67906e-43
Ckb	6.97819e-47	0.414286	0.984	0.991	1.18915e-42
Rpl21	7.02932e-47	0.40747	0.994	1	1.19787e-42
Rplp2	7.66997e-47	0.414725	0.989	1	1.30704e-42
Rpl37a	1.19862e-46	0.417889	0.999	1	2.04257e-42
Rpl37	1.66814e-46	0.427319	0.989	0.991	2.84267e-42
Rps13	1.87723e-46	0.404749	0.984	0.995	3.19898e-42
Rpl10	3.78348e-46	0.400023	0.983	0.991	6.44743e-42
Rps15a	1.04898e-45	0.407846	0.99	1	1.78756e-41
Rps3	1.60703e-45	0.388511	0.964	0.977	2.73854e-41
Rpl7a	1.86085e-45	0.417935	0.97	0.991	3.17107e-41
Rpl41	1.92237e-45	0.401273	0.989	0.995	3.27591e-41
Hsp90ab1	3.37497e-45	0.360487	0.951	0.991	5.75128e-41
Rps15	3.91092e-45	0.399212	0.989	1	6.66459e-41
Rps10	7.64402e-45	0.408398	0.989	1	1.30262e-40
Rpl6	8.26837e-45	0.394505	0.99	1	1.40901e-40
Erh	8.42254e-45	0.385261	0.966	1	1.43529e-40
Rps16	1.04251e-44	0.397819	0.985	1	1.77654e-40
Rpl38	1.06057e-44	0.430277	0.992	1	1.80732e-40
Rpl34	1.37345e-44	0.407855	0.969	0.986	2.34049e-40
Rpl39	3.74004e-44	0.422842	0.991	0.995	6.3734e-40
Dbi	3.75292e-44	0.430624	0.997	1	6.39535e-40
Rps25	4.83283e-44	0.412765	0.975	0.995	8.23562e-40
Fau	5.57464e-44	0.394967	0.987	1	9.49975e-40
mt-Atp6	7.15809e-44	0.439351	0.997	1	1.21981e-39
Rps2	7.60408e-44	0.379236	0.982	1	1.29581e-39
Ubb	8.91273e-44	0.413386	0.993	0.995	1.51882e-39
mt-Co3	1.17094e-43	0.439756	0.997	1	1.9954e-39
Btf3	1.1817e-43	0.395381	0.952	0.977	2.01373e-39
Rps4x	1.56521e-43	0.362887	0.976	0.995	2.66727e-39
Rpl7	1.8188e-43	0.378453	0.985	1	3.09942e-39
Rps14	2.15053e-43	0.373261	0.979	0.995	3.66472e-39
Rps27	2.19502e-43	0.416285	0.987	0.991	3.74054e-39
Rpl36	3.46088e-43	0.426479	0.979	0.986	5.89768e-39
Naca	6.97272e-43	0.374692	0.966	1	1.18822e-38
Mif	9.82642e-43	0.409902	0.967	0.991	1.67452e-38
Rpl18	1.2628e-42	0.385224	0.976	0.991	2.15193e-38
Rplp0	2.09867e-42	0.353545	0.973	1	3.57635e-38
Rpl35	2.25823e-42	0.417045	0.978	0.991	3.84825e-38
Rps28	2.70071e-42	0.421475	0.978	0.991	4.60228e-38
H2afv	2.96007e-42	0.430105	0.935	0.953	5.04425e-38
Rpl9	3.40236e-42	0.361763	0.972	0.991	5.79796e-38
Hspa8	3.52843e-42	0.385278	0.97	0.995	6.0128e-38
H3f3b	5.60664e-42	0.357669	0.975	1	9.55428e-38
Rpl29	6.88536e-42	0.39079	0.962	0.991	1.17333e-37
Rps12	2.17104e-41	0.404235	0.973	0.991	3.69967e-37
Rpl23a	2.5349e-41	0.40781	0.985	1	4.31973e-37
Rpl12	2.95167e-41	0.417089	0.95	0.977	5.02995e-37
Rpl8	6.07991e-41	0.343457	0.959	0.995	1.03608e-36
Rps20	7.4639e-41	0.40815	0.984	0.995	1.27192e-36
Rpl36a	1.41676e-40	0.415711	0.976	0.995	2.41431e-36
mt-Co2	1.65897e-40	0.422645	0.989	1	2.82704e-36
Sumo2	1.92782e-40	0.36044	0.965	1	3.2852e-36
Rps6	2.03598e-40	0.349166	0.964	0.995	3.46952e-36
mt-Cytb	2.83782e-40	0.421477	0.987	1	4.83592e-36
Cfl1	3.04938e-40	0.375955	0.965	0.991	5.19645e-36
mt-Nd1	3.90575e-40	0.423886	0.987	1	6.65579e-36
Ybx1	1.07927e-39	0.347584	0.949	0.986	1.83918e-35
Cox7c	3.10529e-39	0.429097	0.948	0.967	5.29172e-35
Sepw1	6.10473e-39	0.407279	0.956	0.967	1.04031e-34
Serf2	6.23642e-39	0.428748	0.953	0.967	1.06275e-34
Cox4i1	9.63837e-39	0.357098	0.954	0.995	1.64248e-34
Marcksl1	1.45687e-38	0.337947	0.942	0.986	2.48266e-34
mt-Co1	2.56737e-38	0.412408	0.99	1	4.37506e-34
Hint1	4.90803e-38	0.36189	0.927	0.977	8.36378e-34
Gnas	1.06317e-37	0.355409	0.958	0.995	1.81174e-33
Hnrnpk	2.79217e-37	0.321369	0.933	0.986	4.75814e-33
Rpsa	3.05284e-37	0.318384	0.938	0.991	5.20235e-33
Pantr1	5.57511e-37	0.383767	0.944	0.981	9.50054e-33
Rpl22	1.20049e-36	0.413982	0.931	0.953	2.04576e-32
Rpl3	1.22324e-36	0.301199	0.946	1	2.08452e-32
Rps7	1.32452e-36	0.327976	0.951	0.995	2.25711e-32
Gapdh	1.7377e-36	0.368752	0.923	0.963	2.96122e-32
Rpl15	2.74689e-36	0.376226	0.928	0.967	4.68097e-32
Ywhae	2.87284e-36	0.297155	0.936	0.995	4.89561e-32
Cox8a	3.57044e-36	0.400147	0.926	0.958	6.08438e-32
mt-Nd4	3.64187e-36	0.403929	0.981	1	6.20611e-32
Rpl10a	3.65615e-36	0.327038	0.95	0.995	6.23044e-32
Rpl4	4.50763e-36	0.333766	0.931	0.977	7.68145e-32
Chchd2	5.49148e-36	0.35215	0.932	0.977	9.35802e-32
Rpl22l1	1.36688e-35	0.36782	0.962	0.995	2.32929e-31
Prdx2	1.75726e-35	0.361699	0.928	0.967	2.99455e-31
Shfm1	4.38121e-35	0.398008	0.923	0.953	7.46603e-31
Vim	1.55518e-34	0.356167	0.959	0.981	2.65019e-30
Mt3	2.33324e-34	0.398911	0.986	1	3.97608e-30
Ptn	3.29098e-34	0.331544	0.973	1	5.60816e-30
Hmgn1	7.96516e-34	0.322158	0.899	0.967	1.35734e-29
Fth1	3.76396e-33	0.362552	0.948	0.981	6.41417e-29
Rps26	5.53153e-33	0.365124	0.941	0.981	9.42629e-29
Atp5e	8.54563e-33	0.384891	0.933	0.981	1.45626e-28
Pebp1	1.59439e-32	0.312879	0.917	0.977	2.71699e-28
Eif1	2.87479e-32	0.318562	0.951	0.995	4.89892e-28
Ran	4.29942e-32	0.349526	0.866	0.93	7.32663e-28
Eif1b	7.20512e-32	0.416427	0.887	0.916	1.22783e-27
Npm1	9.19637e-32	0.28373	0.9	0.981	1.56715e-27
Atp5h	3.01025e-31	0.370125	0.921	0.963	5.12976e-27
Eef1g	6.16812e-31	0.323411	0.897	0.953	1.05111e-26
Cox6c	1.12017e-30	0.352807	0.938	0.995	1.90889e-26
Swi5	1.27615e-30	0.398351	0.886	0.925	2.17469e-26
Atpif1	2.20193e-30	0.376418	0.915	0.963	3.75231e-26
Eif4a1	2.24539e-30	0.311347	0.907	0.972	3.82637e-26
Actg1	3.22873e-30	0.283693	0.94	0.991	5.50208e-26
Gng5	5.87678e-30	0.378083	0.918	0.963	1.00146e-25
Ndufa4	5.90194e-30	0.33317	0.911	0.972	1.00575e-25
Tceb2	1.50488e-29	0.364355	0.908	0.953	2.56446e-25
Oaz1	3.69374e-29	0.281403	0.908	0.977	6.29451e-25
Pfn1	7.97028e-29	0.358344	0.908	0.953	1.35822e-24
Tuba1a	2.89235e-28	0.32986	0.986	0.995	4.92885e-24
Rbm3	3.12479e-28	0.309822	0.883	0.953	5.32495e-24
Fabp7	3.19482e-28	0.356712	0.994	1	5.4443e-24
Atp5j	3.3717e-28	0.3998	0.892	0.925	5.74571e-24
Actb	5.10278e-28	0.350397	0.942	0.986	8.69564e-24
Rps21	8.98808e-28	0.313017	0.902	0.977	1.53166e-23
Ndufc2	2.43286e-27	0.285098	0.911	0.981	4.14584e-23
Rpl27	2.90972e-27	0.36576	0.891	0.944	4.95845e-23
Atp5j2	2.99434e-27	0.362475	0.893	0.958	5.10265e-23
Pfdn5	4.46941e-27	0.362164	0.887	0.939	7.61632e-23
Atp5o	1.45979e-26	0.356269	0.87	0.939	2.48762e-22
Rpl30	1.55279e-26	0.313957	0.866	0.935	2.64611e-22
Hnrnpa2b1	2.2812e-26	0.300578	0.877	0.953	3.88739e-22
Aldoc	2.29148e-26	0.355261	1	0.986	3.90491e-22
Uqcrh	4.22465e-26	0.292205	0.9	0.991	7.19923e-22
Hnrnpa1	4.23805e-26	0.313529	0.828	0.907	7.22207e-22
Hnrnpa3	4.64866e-26	0.332823	0.854	0.925	7.92179e-22
Nedd8	7.29311e-26	0.341709	0.884	0.958	1.24282e-21
Tmsb10	9.51503e-26	0.356697	0.92	0.977	1.62146e-21
Sub1	1.10408e-25	0.286295	0.907	0.991	1.88146e-21
Atp5l	2.69682e-25	0.323119	0.883	0.949	4.59565e-21
Meis2	2.38502e-24	0.437241	0.821	0.818	4.06431e-20
Hspe1	4.42527e-24	0.310931	0.869	0.944	7.5411e-20
Uqcrb	9.65393e-24	0.351315	0.875	0.944	1.64513e-19
Tubb2b	9.70554e-24	0.305463	0.959	0.995	1.65392e-19
Ubl5	1.3248e-23	0.364662	0.842	0.902	2.2576e-19
Hmgn2	3.24539e-23	0.345155	0.823	0.883	5.53047e-19
Fabp5	3.35206e-23	0.304667	0.915	0.991	5.71224e-19
Mrfap1	7.08578e-23	0.254684	0.852	0.958	1.20749e-18
Sec61g	1.04416e-22	0.306868	0.869	0.935	1.77935e-18
Snrpd2	1.21826e-22	0.343489	0.863	0.921	2.07604e-18
Rbx1	2.63288e-22	0.314426	0.856	0.939	4.4867e-18
Park7	3.95123e-22	0.315941	0.867	0.944	6.73329e-18
Ptov1	8.45012e-22	0.318329	0.849	0.921	1.43998e-17
Cox6b1	1.00237e-21	0.2706	0.878	0.967	1.70814e-17
Slc25a5	1.37308e-21	0.278316	0.835	0.925	2.33986e-17
Tbca	1.49652e-21	0.329925	0.83	0.911	2.55023e-17
Rpl5	3.47673e-21	0.283026	0.843	0.921	5.92469e-17
Ranbp1	4.17937e-21	0.297784	0.838	0.925	7.12207e-17
Cox5b	9.28075e-21	0.32559	0.863	0.925	1.58153e-16
Rpl36al	1.40098e-20	0.332242	0.838	0.888	2.38742e-16
Luzp2	1.5937e-20	1.60268	0.311	0	2.71583e-16
Psmb6	1.60204e-20	0.281803	0.833	0.935	2.73004e-16
mt-Nd2	2.50757e-20	0.316836	0.879	0.963	4.27316e-16
Mrps33	3.9354e-20	0.389515	0.798	0.86	6.70632e-16
Dynll1	4.75631e-20	0.31591	0.849	0.935	8.10523e-16
Serbp1	6.52412e-20	0.294024	0.811	0.893	1.11178e-15
Hmgn3	1.61398e-19	0.289139	0.844	0.944	2.75038e-15
Rbm39	1.6706e-19	0.314971	0.86	0.935	2.84686e-15
Eif5a	2.26601e-19	0.262508	0.835	0.925	3.86151e-15
Slc25a4	4.99093e-19	0.264928	0.853	0.949	8.50504e-15
Rps27l	5.70479e-19	0.297081	0.817	0.911	9.72154e-15
Uqcrq	7.9068e-19	0.341359	0.834	0.897	1.3474e-14
Pkm	1.62055e-18	0.256126	0.81	0.916	2.76159e-14
Psma7	3.84828e-18	0.274512	0.811	0.907	6.55785e-14
Cox6a1	6.21456e-18	0.27424	0.827	0.935	1.05902e-13
Eef1b2	6.46984e-18	0.341689	0.785	0.846	1.10253e-13
Cox7b	1.01733e-17	0.382875	0.784	0.822	1.73363e-13
Malat1	1.55679e-17	0.253585	0.927	1	2.65293e-13
Cox7a2	6.8607e-17	0.294069	0.813	0.916	1.16913e-12
Selk	2.22929e-16	0.28128	0.85	0.93	3.79893e-12
Mt1	4.6531e-16	0.382581	0.801	0.841	7.92934e-12
Hsbp1	5.1502e-16	0.287497	0.831	0.916	8.77646e-12
Ldhb	6.43481e-16	0.454544	0.736	0.724	1.09656e-11
Snrpf	2.03751e-15	0.300691	0.782	0.874	3.47212e-11
Mdk	3.96936e-15	0.291594	0.789	0.879	6.76419e-11
Uqcr11	4.08207e-15	0.290942	0.821	0.916	6.95626e-11
Tomm7	6.22745e-15	0.339685	0.77	0.85	1.06122e-10
Tma7	7.05468e-15	0.328036	0.778	0.85	1.20219e-10
Ndufa12	7.23025e-15	0.303844	0.776	0.869	1.23211e-10
Ndufa7	9.66059e-15	0.253724	0.837	0.953	1.64626e-10
Snrpg	1.31891e-14	0.304848	0.776	0.879	2.24756e-10
Ndufa2	2.15019e-14	0.253186	0.817	0.93	3.66414e-10
Snrpd1	4.58674e-14	0.367194	0.74	0.79	7.81627e-10
Hmgb2	5.66859e-14	0.261197	0.784	0.902	9.65984e-10
D8Ertd738e	1.09982e-13	0.344717	0.739	0.808	1.87421e-09
Fus	1.92997e-13	0.301936	0.781	0.864	3.28886e-09
Txn1	5.16517e-13	0.251493	0.771	0.879	8.80197e-09
Mt2	6.3941e-13	0.432441	0.712	0.743	1.08962e-08
Pdcd5	2.43693e-12	0.292132	0.753	0.836	4.15277e-08
Ptms	3.20516e-12	0.386391	0.705	0.738	5.46191e-08
Smdt1	3.73915e-12	0.277023	0.764	0.874	6.37189e-08
Ncl	6.61778e-12	0.27863	0.722	0.827	1.12774e-07
Atp5k	7.94472e-12	0.299152	0.738	0.836	1.35386e-07
Sfrp1	1.23498e-11	0.300991	0.699	0.748	2.10453e-07
Nnat	1.62379e-11	0.48107	0.649	0.612	2.76711e-07
2010107E04Rik	1.78869e-11	0.273946	0.763	0.874	3.0481e-07
Srp14	2.23677e-11	0.273228	0.741	0.846	3.81168e-07
Rbp1	1.81521e-10	0.877368	0.419	0.243	3.09331e-06
Arl3	2.01931e-10	0.273703	0.74	0.832	3.44111e-06
Srsf5	2.53499e-10	0.258978	0.739	0.832	4.31987e-06
Polr2f	3.18362e-10	0.362239	0.687	0.734	5.42521e-06
Ndufc1	7.92934e-10	0.291967	0.705	0.818	1.35124e-05
Ndufs6	2.01117e-09	0.265056	0.716	0.813	3.42724e-05
Ndufb7	2.16057e-09	0.277197	0.708	0.813	3.68182e-05
Minos1	2.77898e-09	0.271709	0.707	0.799	4.73565e-05
Pdap1	4.44539e-09	0.259786	0.707	0.804	7.57539e-05
Mfap2	6.25653e-09	0.42967	0.609	0.593	0.000106618
Nop10	1.21716e-08	0.271773	0.682	0.799	0.000207417
Rlbp1	1.92143e-08	0.275714	0.666	0.734	0.000327431
Hmgb3	6.20524e-08	0.27202	0.634	0.696	0.00105744
Maged1	6.5287e-08	0.293614	0.669	0.743	0.00111256
Mrpl52	7.99738e-08	0.271019	0.696	0.794	0.00136283
Usmg5	8.77893e-08	0.255765	0.691	0.794	0.00149602
Ndufb11	1.16521e-07	0.257346	0.666	0.776	0.00198563
Anp32b	1.21521e-07	0.28151	0.631	0.701	0.00207084
Serf1	1.68671e-07	0.339358	0.637	0.696	0.00287432
Pfdn2	1.95438e-07	0.315791	0.645	0.724	0.00333046
Atp6v1f	4.03698e-07	0.253662	0.667	0.78	0.00687941
Gabarapl2	4.31597e-07	0.255313	0.665	0.757	0.00735484
2700094K13Rik	4.54695e-07	0.273918	0.629	0.72	0.00774846
Top1	5.4344e-07	0.27992	0.653	0.748	0.00926075
Rgcc	5.68783e-07	0.371991	0.605	0.603	0.00969262
Ndufb4	8.83161e-07	0.304206	0.634	0.72	0.0150499
Eny2	9.33606e-07	0.317952	0.609	0.673	0.0159096
Gtf2h5	1.06907e-06	0.257708	0.65	0.771	0.0182181
Mpped2	1.08219e-06	0.449771	0.536	0.5	0.0184417

### Sheet: 22_52
X	p_val	avg_log2FC	pct.1	pct.2	p_val_adj
Aldoc	6.29004e-186	3.11091	1	0	1.07189e-181
Fabp7	8.34676e-30	0.317389	0.995	0.952	1.42237e-25
Tubb2a	9.52193e-19	0.736955	0.557	0.316	1.62263e-14
Mt3	2.04294e-18	0.271734	0.987	0.921	3.48137e-14
Tnc	8.61142e-18	0.685105	0.6	0.355	1.46747e-13
Ptprz1	4.7884e-16	0.31532	0.87	0.788	8.15992e-12
Glul	1.09864e-15	0.662806	0.52	0.296	1.8722e-11
Sparcl1	1.15042e-15	0.8627	0.322	0.107	1.96043e-11
Rlbp1	5.48325e-14	0.468036	0.665	0.497	9.34401e-10
Pmp22	7.91992e-14	0.785103	0.313	0.117	1.34963e-09
Fgfbp3	1.00156e-13	0.461654	0.675	0.531	1.70675e-09
Fam181b	1.54215e-13	0.744451	0.364	0.161	2.62798e-09
Fam210b	2.27691e-12	0.377747	0.728	0.592	3.88009e-08
Ctnnbip1	6.85107e-12	0.479302	0.603	0.454	1.16749e-07
Cntnap2	2.62749e-11	0.737394	0.204	0.056	4.4775e-07
Actr3b	9.67363e-11	0.664772	0.318	0.145	1.64848e-06
Acsbg1	9.99947e-11	0.674766	0.333	0.168	1.70401e-06
Hes5	3.51815e-10	0.486798	0.563	0.383	5.99529e-06
Trim47	3.66222e-10	0.67545	0.133	0.02	6.24078e-06
Pmm1	4.05122e-10	0.505012	0.514	0.344	6.90369e-06
Nav2	1.06837e-09	0.709899	0.162	0.041	1.82061e-05
Gas1	1.07068e-09	0.405347	0.593	0.444	1.82454e-05
Lmcd1	1.38269e-09	0.631504	0.216	0.077	2.35625e-05
Luzp2	1.49868e-09	0.630881	0.298	0.138	2.55391e-05
Id1	2.69603e-09	0.653764	0.274	0.122	4.5943e-05
Ntm	3.2636e-09	0.660709	0.214	0.079	5.5615e-05
Ptx3	4.87334e-09	0.583512	0.35	0.194	8.30466e-05
Slc9a3r1	8.80528e-09	0.465661	0.524	0.388	0.000150051
Tnfaip8	1.98527e-08	0.626439	0.164	0.051	0.000338309
Mmd2	3.70972e-08	0.356579	0.662	0.551	0.000632174
Etv1	4.46352e-08	0.534936	0.206	0.079	0.000760628
Id2	6.17457e-08	0.546406	0.371	0.23	0.00105221
Rbp1	6.51985e-08	0.507753	0.415	0.26	0.00111105
Tuba1b	7.29085e-08	0.295188	0.694	0.625	0.00124243
Ntng1	1.34118e-07	0.546816	0.164	0.054	0.00228551
Nim1k	1.36768e-07	0.566794	0.29	0.161	0.00233067
Slco1c1	1.36986e-07	0.510907	0.36	0.217	0.00233438
Rhoc	1.73379e-07	0.493993	0.392	0.258	0.00295455
Gng3	2.3191e-07	0.558554	0.3	0.168	0.00395198
Fjx1	3.22606e-07	0.46599	0.417	0.281	0.00549753
Gnao1	3.85068e-07	0.444078	0.465	0.337	0.00656195
Il18	3.88964e-07	0.548618	0.224	0.105	0.00662834
Tst	6.36372e-07	0.416692	0.501	0.398	0.0108444
St6galnac5	7.6263e-07	0.472317	0.134	0.041	0.012996
Abcb9	9.99407e-07	0.467884	0.117	0.031	0.0170309
Mid1ip1	1.1384e-06	0.321949	0.596	0.51	0.0193994
Rgcc	1.14933e-06	0.33109	0.596	0.472	0.0195857
Fxyd6	1.32122e-06	0.323349	0.575	0.487	0.0225149
S100a13	1.66214e-06	0.495	0.222	0.11	0.0283245
Slc15a2	1.75026e-06	0.515809	0.203	0.097	0.0298261

### Sheet: 22_6
X	p_val	avg_log2FC	pct.1	pct.2	p_val_adj
Phgdh	1.03074e-73	2.93	0.946	0	1.75648e-69

### Sheet: 22_7
X	p_val	avg_log2FC	pct.1	pct.2	p_val_adj
Rpl14	1.00207e-22	0.521189	0.993	0.985	1.70763e-18
Rps10	1.10149e-22	0.522929	0.989	0.985	1.87706e-18
Rps15	1.89681e-22	0.532511	0.986	0.969	3.23235e-18
Rps23	2.28438e-22	0.511275	0.997	0.985	3.89282e-18
Rpl32	2.64144e-22	0.510261	1	1	4.50127e-18
Ptma	3.3013e-22	0.476661	0.996	1	5.62575e-18
Rpl18a	4.42775e-22	0.487377	0.998	1	7.54534e-18
Rpl35a	4.60817e-22	0.500153	0.991	1	7.85278e-18
Rpl11	5.1261e-22	0.502502	0.999	1	8.73538e-18
Rpl37a	5.95958e-22	0.510787	0.998	0.985	1.01557e-17
Rps8	5.98602e-22	0.489987	0.997	1	1.02008e-17
Rps24	7.00385e-22	0.497529	0.995	0.985	1.19353e-17
Rpl13a	8.75325e-22	0.4956	0.998	1	1.49164e-17
Rps28	9.67959e-22	0.565058	0.976	0.954	1.6495e-17
Rpl19	1.00345e-21	0.499309	0.999	1	1.70998e-17
Rps19	1.09578e-21	0.499415	0.997	1	1.86733e-17
Rplp1	1.55013e-21	0.515498	0.991	0.985	2.64158e-17
Rplp2	1.76386e-21	0.506226	0.988	0.985	3.0058e-17
Ppia	1.87132e-21	0.467456	0.992	1	3.18892e-17
Rps4x	1.87418e-21	0.462733	0.975	0.985	3.1938e-17
Rps27a	2.00694e-21	0.467731	0.992	1	3.42002e-17
Fau	2.36378e-21	0.489729	0.986	0.985	4.02812e-17
Rpl13	2.42151e-21	0.485466	0.999	1	4.12649e-17
Rpl26	3.7745e-21	0.483702	0.995	1	6.43212e-17
Rps5	4.74951e-21	0.462974	0.99	1	8.09365e-17
Rps29	4.89584e-21	0.502828	0.999	1	8.343e-17
Rpl39	5.20155e-21	0.496838	0.992	1	8.86395e-17
Rps18	5.59835e-21	0.466699	0.992	1	9.54014e-17
Rps3a1	5.64283e-21	0.46301	0.974	0.985	9.61595e-17
Rps15a	6.10352e-21	0.483517	0.99	1	1.0401e-16
Rps17	6.65393e-21	0.494169	0.991	1	1.1339e-16
Rpl17	8.43356e-21	0.493042	0.997	1	1.43716e-16
Rpl23	9.5537e-21	0.489068	0.998	1	1.62805e-16
Rps9	1.1738e-20	0.45773	0.985	1	2.00028e-16
Rpl21	1.34068e-20	0.469898	0.992	1	2.28465e-16
Rps3	1.61476e-20	0.464222	0.963	0.969	2.75171e-16
Rpl27a	2.27614e-20	0.490903	0.998	1	3.87877e-16
Rps25	2.48231e-20	0.508039	0.977	0.985	4.2301e-16
Rpl24	3.49476e-20	0.478702	0.996	1	5.95542e-16
Rpl41	3.67669e-20	0.459817	0.988	1	6.26545e-16
Rps27	3.96755e-20	0.480354	0.987	1	6.7611e-16
Rpl28	4.00147e-20	0.4879	0.991	1	6.8189e-16
Rps20	4.20038e-20	0.510261	0.986	0.985	7.15786e-16
Rpl37	4.41918e-20	0.496864	0.99	0.985	7.53072e-16
Rpl18	4.65632e-20	0.476245	0.976	0.985	7.93483e-16
Rpl10	4.68762e-20	0.465741	0.984	0.985	7.98817e-16
H2afv	5.09903e-20	0.557413	0.933	0.923	8.68925e-16
Ckb	5.18706e-20	0.474284	0.984	0.985	8.83926e-16
Rps14	6.04864e-20	0.442458	0.98	1	1.03075e-15
Rps11	7.00948e-20	0.47225	0.995	1	1.19448e-15
Rpl23a	8.7539e-20	0.524135	0.986	0.969	1.49175e-15
Rpl38	9.84425e-20	0.499657	0.993	0.985	1.67756e-15
Rpl31	1.10669e-19	0.49954	0.991	0.985	1.88592e-15
Rpl36a	1.13404e-19	0.52523	0.975	0.969	1.93251e-15
Rps16	1.13472e-19	0.459373	0.986	1	1.93367e-15
mt-Atp6	1.24921e-19	0.495546	0.997	1	2.12878e-15
Eef1a1	1.32975e-19	0.420781	0.986	1	2.26603e-15
Rpl6	1.46971e-19	0.45365	0.989	1	2.50453e-15
Rpl34	1.53732e-19	0.476811	0.971	0.985	2.61975e-15
Rps13	1.81692e-19	0.454369	0.985	1	3.09621e-15
Rpl12	1.97422e-19	0.512515	0.952	0.969	3.36427e-15
Tpt1	1.98268e-19	0.45821	0.992	1	3.37869e-15
Tmsb4x	2.23611e-19	0.457704	1	1	3.81056e-15
H3f3a	2.33512e-19	0.445947	0.984	0.985	3.97928e-15
Rpl7	3.45105e-19	0.438211	0.986	1	5.88094e-15
Rpl36	3.49329e-19	0.482763	0.979	1	5.95292e-15
H3f3b	3.96819e-19	0.423468	0.975	1	6.76219e-15
mt-Co3	4.20569e-19	0.494126	0.997	1	7.16692e-15
Ftl1	4.47282e-19	0.441074	0.986	1	7.62213e-15
Dbi	8.96978e-19	0.503607	0.997	0.969	1.52854e-14
Cox4i1	1.07855e-18	0.443962	0.956	0.985	1.83795e-14
Rps2	1.12177e-18	0.432809	0.981	1	1.9116e-14
H2afz	1.12999e-18	0.427956	0.968	1	1.92562e-14
mt-Cytb	1.19728e-18	0.483345	0.988	1	2.04029e-14
Rps12	1.68176e-18	0.472654	0.974	0.985	2.86588e-14
Rplp0	1.83072e-18	0.418983	0.973	1	3.11974e-14
mt-Co2	2.40006e-18	0.483624	0.989	1	4.08995e-14
Ubb	2.66477e-18	0.450252	0.992	1	4.54103e-14
Cox7c	3.42547e-18	0.496114	0.945	0.969	5.83734e-14
Hmgb1	3.71927e-18	0.47151	0.941	0.954	6.33801e-14
Stmn1	5.79071e-18	0.44986	0.952	0.969	9.86795e-14
Rpl29	5.96913e-18	0.431919	0.964	1	1.0172e-13
Ybx1	7.41529e-18	0.406717	0.946	0.985	1.26364e-13
Rpl22l1	8.59539e-18	0.481962	0.962	0.969	1.46474e-13
mt-Nd1	9.58359e-18	0.483824	0.988	1	1.63314e-13
Rpl9	9.69167e-18	0.406416	0.971	1	1.65156e-13
Naca	1.72191e-17	0.409495	0.967	1	2.9343e-13
Rpl7a	1.79836e-17	0.432478	0.97	1	3.06459e-13
Erh	1.95976e-17	0.411975	0.967	1	3.33963e-13
mt-Co1	2.1635e-17	0.471907	0.99	1	3.68682e-13
Hspa8	2.84076e-17	0.408214	0.967	1	4.84094e-13
Rpl35	4.39323e-17	0.458891	0.978	0.985	7.4865e-13
Hint1	6.61003e-17	0.440153	0.925	0.969	1.12642e-12
Rpl10a	8.49958e-17	0.426613	0.95	0.985	1.44841e-12
Hsp90ab1	8.64553e-17	0.384058	0.948	0.985	1.47328e-12
Rpl15	9.00877e-17	0.471745	0.927	0.954	1.53518e-12
Rpl3	1.40251e-16	0.379643	0.946	1	2.39002e-12
Rpl8	1.82832e-16	0.388596	0.959	1	3.11564e-12
mt-Nd4	1.85586e-16	0.472917	0.981	0.985	3.16256e-12
Atp5e	2.03865e-16	0.470162	0.933	0.985	3.47407e-12
Oaz1	2.10035e-16	0.410043	0.91	0.954	3.57921e-12
Rps7	4.30941e-16	0.392137	0.951	0.985	7.34366e-12
Chchd2	4.40223e-16	0.414965	0.93	0.969	7.50184e-12
Serf2	5.03805e-16	0.439967	0.954	0.985	8.58533e-12
Sumo2	5.35792e-16	0.380192	0.965	1	9.13043e-12
Cfl1	5.60183e-16	0.410083	0.963	0.985	9.54608e-12
Mif	5.60445e-16	0.42128	0.966	1	9.55054e-12
Rps6	5.7711e-16	0.374415	0.961	1	9.83453e-12
Pebp1	9.31609e-16	0.429549	0.917	0.938	1.58756e-11
Rpl22	1.06859e-15	0.462751	0.93	0.954	1.82099e-11
Pantr1	1.67293e-15	0.436928	0.944	0.969	2.85084e-11
Sepw1	2.06855e-15	0.404057	0.956	1	3.52501e-11
Gnas	2.06919e-15	0.372053	0.958	1	3.52611e-11
Atp5j2	2.5258e-15	0.494019	0.897	0.923	4.30421e-11
Fth1	3.07559e-15	0.425387	0.948	0.969	5.24112e-11
Rpsa	3.16037e-15	0.365509	0.939	1	5.38558e-11
Ywhae	3.9156e-15	0.326117	0.938	1	6.67258e-11
Eif1	3.99996e-15	0.371449	0.951	1	6.81633e-11
Vim	4.03341e-15	0.412256	0.959	0.969	6.87333e-11
Cox6c	4.34075e-15	0.459934	0.94	0.954	7.39707e-11
Fabp7	4.34548e-15	0.464947	0.995	0.969	7.40513e-11
Sub1	4.35816e-15	0.478723	0.906	0.908	7.42675e-11
Prdx2	4.4004e-15	0.387294	0.93	0.985	7.49873e-11
Rps21	5.08832e-15	0.497471	0.9	0.908	8.67101e-11
Gng5	5.64075e-15	0.514927	0.919	0.892	9.61241e-11
Btf3	5.84922e-15	0.37029	0.951	1	9.96766e-11
Cox8a	7.62578e-15	0.461321	0.921	0.923	1.29951e-10
Mt3	9.63341e-15	0.460023	0.987	0.969	1.64163e-10
Tceb2	1.01801e-14	0.461732	0.911	0.938	1.73479e-10
Hmgn1	1.3715e-14	0.395737	0.895	0.938	2.33717e-10
Pfn1	1.60893e-14	0.447605	0.908	0.938	2.74177e-10
Eif4a1	2.95118e-14	0.39373	0.902	0.954	5.0291e-10
Rps26	2.98232e-14	0.429656	0.941	0.985	5.08217e-10
Ptn	3.13672e-14	0.356408	0.974	1	5.34529e-10
Gapdh	4.46023e-14	0.368878	0.921	0.969	7.60068e-10
Ndufc2	5.15865e-14	0.374796	0.912	0.969	8.79085e-10
Marcksl1	5.63739e-14	0.341786	0.941	1	9.60668e-10
Atpif1	6.1213e-14	0.463842	0.916	0.938	1.04313e-09
Rpl4	1.17751e-13	0.339089	0.93	1	2.0066e-09
Uqcrb	1.36663e-13	0.561952	0.873	0.831	2.32888e-09
Aldoc	1.64876e-13	0.404249	1	1	2.80965e-09
Eef1g	1.67457e-13	0.38395	0.899	0.954	2.85364e-09
Npm1	1.68999e-13	0.327799	0.901	0.969	2.87992e-09
Hnrnpk	1.76481e-13	0.318959	0.932	1	3.00742e-09
Fabp5	2.12687e-13	0.419843	0.916	0.969	3.6244e-09
Shfm1	2.46992e-13	0.397814	0.923	0.969	4.20899e-09
Atp5h	2.62648e-13	0.382736	0.923	0.985	4.47578e-09
Hnrnpa1	3.10761e-13	0.472731	0.829	0.846	5.29568e-09
Swi5	6.8504e-13	0.446045	0.885	0.908	1.16738e-08
Uqcrh	9.21617e-13	0.375031	0.898	0.969	1.57053e-08
Rpl27	1.38189e-12	0.431083	0.89	0.938	2.35488e-08
Ndufa4	1.7147e-12	0.361324	0.912	0.969	2.92202e-08
Atp5j	1.86551e-12	0.415287	0.894	0.954	3.17902e-08
Rbm3	2.28567e-12	0.370639	0.883	0.954	3.89501e-08
Hspe1	2.57447e-12	0.456399	0.868	0.892	4.38715e-08
Tubb2b	3.00297e-12	0.369556	0.961	0.985	5.11736e-08
Nedd8	3.67858e-12	0.404012	0.885	0.938	6.26866e-08
Cox6b1	4.72587e-12	0.380329	0.877	0.938	8.05336e-08
Tuba1a	7.04007e-12	0.342981	0.987	1	1.1997e-07
Pfdn5	1.05141e-11	0.383779	0.89	0.969	1.7917e-07
Eif5a	1.18134e-11	0.421441	0.836	0.877	2.01313e-07
Atp5g2	1.24537e-11	0.382757	0.86	0.923	2.12224e-07
Atp5o	1.25401e-11	0.434294	0.87	0.908	2.13695e-07
Actg1	1.56809e-11	0.277642	0.939	1	2.67218e-07
Hmgn2	1.79463e-11	0.474266	0.818	0.846	3.05823e-07
Tmsb10	2.39967e-11	0.405931	0.923	0.969	4.08928e-07
Actb	4.458e-11	0.348689	0.943	1	7.59687e-07
Sec61g	5.35531e-11	0.392809	0.87	0.908	9.12599e-07
Ran	5.93865e-11	0.300063	0.862	0.969	1.01201e-06
Hnrnpa3	9.8667e-11	0.367263	0.852	0.938	1.68138e-06
Slc25a5	9.90004e-11	0.348589	0.837	0.923	1.68707e-06
Snrpd2	1.38154e-10	0.399332	0.864	0.923	2.35429e-06
Prdx1	2.21059e-10	0.292048	0.862	0.954	3.76707e-06
Atp5l	2.99794e-10	0.310273	0.882	0.985	5.10879e-06
Hnrnpa2b1	3.68163e-10	0.283965	0.876	0.985	6.27386e-06
Eif1b	4.64681e-10	0.313953	0.886	0.985	7.91863e-06
Cox5b	4.82555e-10	0.413683	0.865	0.877	8.22322e-06
Uqcrq	5.8925e-10	0.438117	0.832	0.877	1.00414e-05
Uqcr11	7.60116e-10	0.421545	0.822	0.892	1.29531e-05
Phgdh	1.09224e-09	0.344666	0.862	0.923	1.86129e-05
Gnb2l1	1.10454e-09	0.362717	0.852	0.923	1.88225e-05
Ddx5	1.11226e-09	0.320206	0.842	0.923	1.8954e-05
Psmb6	1.44422e-09	0.34178	0.834	0.923	2.4611e-05
mt-Nd2	1.60483e-09	0.350414	0.882	0.985	2.73479e-05
Tbca	2.07609e-09	0.398781	0.832	0.877	3.53787e-05
Ptov1	2.63088e-09	0.342741	0.85	0.923	4.48328e-05
Cst3	3.40312e-09	0.302339	0.931	1	5.79926e-05
Cox6a1	3.49513e-09	0.354994	0.829	0.923	5.95605e-05
Rbm39	3.53861e-09	0.344868	0.864	0.938	6.03015e-05
Rpl30	3.68152e-09	0.293438	0.864	0.954	6.27369e-05
Hsbp1	4.74499e-09	0.368407	0.828	0.923	8.08594e-05
Atp5d	4.9115e-09	0.361858	0.831	0.908	8.3697e-05
Rpl36al	5.16779e-09	0.368209	0.838	0.892	8.80642e-05
Srsf3	5.81208e-09	0.28055	0.831	0.954	9.90437e-05
Eef1b2	7.47565e-09	0.432815	0.787	0.831	0.000127393
Ndufa2	7.94499e-09	0.346264	0.82	0.938	0.000135391
Slc25a4	9.42053e-09	0.295117	0.855	0.938	0.000160535
Ubl5	9.56811e-09	0.332261	0.837	0.938	0.00016305
Txn1	1.06293e-08	0.456175	0.768	0.8	0.000181134
Cox7a2	1.08004e-08	0.390606	0.814	0.877	0.000184049
Eef2	1.09086e-08	0.261845	0.852	0.969	0.000185894
Tomm7	1.10379e-08	0.471444	0.773	0.815	0.000188098
Tubb5	1.24457e-08	0.316316	0.876	0.954	0.000212087
Ranbp1	1.27617e-08	0.280262	0.836	0.969	0.000217473
Mrps33	1.28137e-08	0.402085	0.796	0.877	0.000218358
Park7	1.75156e-08	0.283007	0.865	0.985	0.000298484
Ndufa12	2.33841e-08	0.467821	0.773	0.785	0.000398489
Malat1	2.79599e-08	0.275496	0.929	1	0.000476465
Rbx1	2.88538e-08	0.279765	0.859	0.969	0.000491697
Ndufa13	3.2746e-08	0.3821	0.808	0.877	0.000558025
Srsf2	3.37176e-08	0.291581	0.831	0.938	0.000574581
Ndufa7	4.14121e-08	0.369488	0.837	0.892	0.000705704
Eif3k	4.57335e-08	0.411009	0.773	0.831	0.000779345
Hmgn3	5.40738e-08	0.261573	0.846	0.985	0.000921472
Pdcd5	5.62451e-08	0.475998	0.751	0.769	0.000958472
Rps27l	8.07716e-08	0.313865	0.817	0.908	0.00137643
Sep15	9.00939e-08	0.253079	0.821	0.938	0.00153529
Calm1	1.13635e-07	0.271225	0.812	0.923	0.00193645
Gpx4	1.20119e-07	0.304528	0.793	0.908	0.00204695
Mt1	1.36881e-07	0.375446	0.805	0.908	0.0023326
Tma7	1.9645e-07	0.387782	0.776	0.831	0.00334771
Mdk	2.00292e-07	0.418004	0.788	0.8	0.00341317
Uqcr10	2.03895e-07	0.399375	0.763	0.846	0.00347457
Hmgb2	2.47901e-07	0.346177	0.785	0.877	0.00422448
Tmem256	2.63881e-07	0.492044	0.74	0.769	0.0044968
Dynll1	3.3501e-07	0.270557	0.85	0.969	0.0057089
Serbp1	3.85607e-07	0.252602	0.806	0.938	0.00657113
Pea15a	4.50984e-07	0.268673	0.866	0.938	0.00768521
Gabarap	4.81724e-07	0.260894	0.82	0.938	0.00820907
Ube2n	8.29593e-07	0.295259	0.785	0.908	0.0141371
Eif3h	8.42602e-07	0.282359	0.793	0.892	0.0143588
Cox7a2l	8.67826e-07	0.275763	0.784	0.908	0.0147886
Nop10	9.64943e-07	0.515462	0.681	0.708	0.0164436
Myl6	1.13682e-06	0.329752	0.775	0.862	0.0193726
Dynlrb1	1.17975e-06	0.284537	0.798	0.923	0.0201042
H2afy	1.20779e-06	0.291593	0.752	0.862	0.0205819
Pomp	1.23739e-06	0.270106	0.77	0.923	0.0210863
Cox7b	1.35625e-06	0.360859	0.785	0.846	0.0231118
2010107E04Rik	1.43136e-06	0.348802	0.762	0.862	0.0243918
Uqcc2	1.50769e-06	0.561984	0.681	0.646	0.0256925
Ptprz1	1.52123e-06	0.283487	0.87	0.938	0.0259232
D8Ertd738e	2.30076e-06	0.364416	0.741	0.831	0.0392073
Snrpd1	2.43127e-06	0.383431	0.742	0.8	0.0414312
Ccnd2	2.58023e-06	0.250644	0.774	0.908	0.0439697
Atp5k	2.68207e-06	0.376932	0.736	0.8	0.0457051
Snrpb	2.71902e-06	0.304332	0.721	0.831	0.0463347

### Sheet: 22_9
X	p_val	avg_log2FC	pct.1	pct.2	p_val_adj
Slc1a3	1.07169e-49	2.78135	0.833	0	1.82627e-45
Fam181b	3.63645e-07	0.895078	0.364	0.137	0.00619688
Sparcl1	4.85634e-07	0.935997	0.322	0.085	0.00827569

### Sheet: 23_10
X	p_val	avg_log2FC	pct.1	pct.2	p_val_adj
Slc1a3	2.02288e-126	2.87481	0.953	0	3.44718e-122
Sparcl1	2.13622e-13	0.88326	0.335	0.089	3.64033e-09
Actr3b	1.81906e-07	0.490612	0.346	0.161	0.00309986
Ccnd1	1.905e-07	0.600512	0.196	0.056	0.0032463
Fam181b	2.49645e-07	0.480149	0.414	0.21	0.0042542
Slc1a2	3.70819e-07	0.557643	0.259	0.105	0.00631913
Id1	4.74902e-07	0.584695	0.289	0.129	0.00809281
Creb5	1.82963e-06	0.426602	0.499	0.315	0.0311787
Cttnbp2	1.99401e-06	0.4766	0.325	0.165	0.0339799

### Sheet: 23_11
X	p_val	avg_log2FC	pct.1	pct.2	p_val_adj
Ddah1	5.28119e-105	2.84322	0.947	0	8.99967e-101
Actr3b	1.4018e-07	0.567405	0.347	0.134	0.00238881
Dnajc24	8.06507e-07	0.513417	0.343	0.149	0.0137437
Twf1	8.68188e-07	0.531424	0.356	0.158	0.0147948
Dbnl	1.32071e-06	0.518163	0.264	0.094	0.0225062
Csrp1	1.41204e-06	0.493737	0.376	0.178	0.0240626
Ptbp2	2.18724e-06	0.479689	0.424	0.208	0.0372728

### Sheet: 23_12
X	p_val	avg_log2FC	pct.1	pct.2	p_val_adj
Prdx6	2.9872e-113	2.70858	0.889	0	5.09049e-109
Anapc16	1.11965e-06	0.473081	0.397	0.22	0.01908
Ccnb2	2.64488e-06	0.524554	0.136	0.031	0.0450714

### Sheet: 23_13
X	p_val	avg_log2FC	pct.1	pct.2	p_val_adj
Pfn2	1.57914e-83	2.54307	0.81	0	2.69101e-79
Sox11	1.60118e-51	2.14033	0.604	0	2.72858e-47
Arid1a	5.68591e-07	0.603919	0.237	0.079	0.00968936
Hmgn5	2.60801e-06	0.50997	0.311	0.144	0.0444431

### Sheet: 23_14
X	p_val	avg_log2FC	pct.1	pct.2	p_val_adj
Tcf4	5.29125e-85	2.64791	0.829	0	9.01682e-81

### Sheet: 23_15
X	p_val	avg_log2FC	pct.1	pct.2	p_val_adj
Mfge8	1.73923e-221	2.74	0.913	0	2.96381e-217
Sparcl1	1.37944e-21	0.836288	0.321	0.104	2.35071e-17
Actr3b	2.19329e-18	0.661507	0.356	0.142	3.73758e-14
Aldoc	1.29373e-17	0.357751	0.924	0.71	2.20465e-13
Fam181b	2.10758e-16	0.611651	0.412	0.2	3.59152e-12
Id1	4.44696e-16	0.743266	0.285	0.11	7.57806e-12
Ptprz1	1.03476e-13	0.28387	0.892	0.745	1.76333e-09
Lmcd1	1.704e-13	0.609208	0.239	0.088	2.90379e-09
Cspg5	5.42313e-13	0.464465	0.562	0.378	9.24156e-09
Atp1a2	5.92823e-13	0.434003	0.614	0.408	1.01023e-08
Hes5	2.33718e-12	0.443965	0.583	0.392	3.98278e-08
Tnc	2.77527e-12	0.441861	0.596	0.403	4.72934e-08
Etv5	3.42654e-12	0.577488	0.218	0.081	5.83916e-08
Plpp3	6.54318e-12	0.375479	0.672	0.489	1.11502e-07
Polr3h	3.84264e-11	0.432407	0.545	0.376	6.54824e-07
Fam210b	6.26087e-11	0.313564	0.764	0.59	1.06692e-06
Ptx3	1.17552e-10	0.483772	0.373	0.21	2.00321e-06
Ccnd1	2.16003e-10	0.465371	0.197	0.076	3.68091e-06
Rlbp1	4.06107e-10	0.305836	0.69	0.534	6.92046e-06
Ntng1	4.86771e-10	0.544353	0.164	0.056	8.29506e-06
Pmm1	1.30107e-09	0.37897	0.55	0.381	2.21715e-05
Slco1c1	5.23628e-09	0.441518	0.372	0.227	8.92314e-05
St6galnac5	5.92091e-09	0.501627	0.159	0.059	0.000100898
Csdc2	6.35967e-09	0.449726	0.306	0.171	0.000108375
Slc6a11	8.22473e-09	0.488139	0.153	0.056	0.000140158
Cntnap2	1.58554e-08	0.43215	0.215	0.099	0.000270191
Id2	2.45337e-08	0.408581	0.39	0.246	0.000418078
Cd9	3.07788e-08	0.274855	0.709	0.558	0.000524502
Pmp22	2.01446e-07	0.401549	0.337	0.214	0.00343284
Mpg	2.53972e-07	0.384011	0.196	0.095	0.00432793
Mmd2	2.71747e-07	0.294897	0.643	0.509	0.00463084
Acsbg1	2.87765e-07	0.367961	0.334	0.207	0.0049038
Fjx1	3.26878e-07	0.336854	0.456	0.318	0.00557033
Ctsb	3.51248e-07	0.352238	0.435	0.308	0.00598562
Lmo1	3.58178e-07	0.442629	0.157	0.07	0.00610371
Ramp1	5.58714e-07	0.409784	0.1	0.031	0.00952104
Glul	5.89907e-07	0.305087	0.564	0.417	0.0100526
Kitl	7.3848e-07	0.355671	0.107	0.036	0.0125844
Nkain4	8.80366e-07	0.335152	0.407	0.282	0.0150023
Etfa	1.03573e-06	0.345206	0.386	0.266	0.0176499
Ntm	1.10066e-06	0.381269	0.227	0.124	0.0187564
Abhd4	1.15055e-06	0.354125	0.329	0.209	0.0196066
Gsr	1.25291e-06	0.35464	0.313	0.198	0.0213509
Tgfb2	1.43582e-06	0.362596	0.343	0.232	0.0244678
Ctnnbip1	1.62782e-06	0.279186	0.65	0.498	0.0277396
Gulp1	2.09341e-06	0.359901	0.134	0.058	0.0356738
Grin2b	2.34282e-06	0.343838	0.127	0.052	0.039924
Sdf2l1	2.3558e-06	0.370424	0.147	0.067	0.0401452
Abcb9	2.83291e-06	0.320655	0.123	0.05	0.0482756

### Sheet: 23_16
X	p_val	avg_log2FC	pct.1	pct.2	p_val_adj
Plpp3	6.11967e-79	2.31444	0.686	0	1.04285e-74
Sparcl1	5.8106e-09	0.690638	0.312	0.14	9.90185e-05

### Sheet: 23_17
X	p_val	avg_log2FC	pct.1	pct.2	p_val_adj
Plpp3	7.25632e-142	2.44517	0.768	0	1.23655e-137
Lmcd1	4.15609e-08	0.507022	0.242	0.12	0.000708239
Sparcl1	5.51214e-08	0.473581	0.313	0.177	0.000939323

### Sheet: 23_18
X	p_val	avg_log2FC	pct.1	pct.2	p_val_adj
Cd9	1.21424e-164	2.6088	0.827	0	2.06918e-160
Sparcl1	6.44564e-21	0.928486	0.336	0.112	1.0984e-16
Actr3b	5.7031e-17	0.724271	0.36	0.158	9.71866e-13
Tnc	4.88454e-14	0.500731	0.628	0.454	8.32374e-10
Id1	2.92262e-13	0.726955	0.298	0.129	4.98043e-09
Ctnnbip1	3.09637e-10	0.360538	0.636	0.502	5.27652e-06
Ntng1	6.55892e-10	0.625439	0.17	0.055	1.11771e-05
Fam181b	1.62628e-09	0.481972	0.406	0.251	2.77135e-05
Gm3764	4.39967e-09	0.274583	0.765	0.684	7.49749e-05
Msi2	5.02859e-09	0.409121	0.523	0.397	8.56922e-05
Tmem256	1.48288e-08	0.252616	0.755	0.665	0.000252698
Cdca8	2.00107e-08	0.49227	0.15	0.051	0.000341001
Id2	2.01717e-08	0.490361	0.384	0.255	0.000343746
Nnat	2.29637e-08	0.302419	0.685	0.597	0.000391324
Etv1	5.89277e-08	0.514825	0.189	0.082	0.00100419
Ptx3	1.19688e-07	0.450888	0.389	0.262	0.0020396
Ccnd1	2.13322e-07	0.431905	0.19	0.086	0.00363522
Atp1a2	2.88983e-07	0.333733	0.61	0.504	0.00492457
Lmcd1	4.22265e-07	0.456351	0.239	0.127	0.00719582
St6galnac5	5.57442e-07	0.484722	0.157	0.068	0.00949937
Hes5	1.29757e-06	0.325977	0.581	0.479	0.0221119
Pbk	2.22736e-06	0.447902	0.196	0.101	0.0379564

### Sheet: 23_19
X	p_val	avg_log2FC	pct.1	pct.2	p_val_adj
Cd9	3.55495e-47	2.45506	0.727	0	6.05798e-43

### Sheet: 23_20
X	p_val	avg_log2FC	pct.1	pct.2	p_val_adj
Rlbp1	5.92146e-111	2.39811	0.722	0	1.00908e-106
Fabp7	7.29233e-34	0.319646	0.989	0.968	1.24269e-29
Aldoc	4.63142e-32	0.40827	0.928	0.814	7.8924e-28
Ptprz1	1.54204e-28	0.398156	0.888	0.809	2.62779e-24
Sparcl1	4.36033e-26	1.24091	0.327	0.056	7.43045e-22
Rbp1	1.17537e-22	0.949871	0.437	0.173	2.00294e-18
Glul	5.67226e-22	0.73569	0.56	0.33	9.66609e-18
Fam181b	7.9971e-21	0.882209	0.408	0.16	1.36279e-16
Rtn1	3.20297e-19	0.251253	0.891	0.859	5.45818e-15
1810037I17Rik	1.27081e-17	0.335779	0.82	0.747	2.16559e-13
Cntnap2	1.80193e-16	0.916182	0.217	0.035	3.07067e-12
Hes5	1.89801e-16	0.61755	0.579	0.402	3.2344e-12
Ldhb	4.43496e-16	0.344789	0.771	0.673	7.55761e-12
Tubb2a	2.61483e-15	0.564428	0.584	0.439	4.45594e-11
Lmcd1	3.775e-15	0.828562	0.239	0.056	6.43297e-11
Tuba1b	1.29494e-14	0.34995	0.729	0.644	2.2067e-10
Actr3b	3.7371e-14	0.741744	0.344	0.154	6.36838e-10
Ctnnbip1	5.25372e-14	0.445992	0.643	0.521	8.95287e-10
Tnc	6.25138e-14	0.556633	0.604	0.473	1.0653e-09
Cspg5	1.55593e-13	0.554126	0.555	0.41	2.65146e-09
Acsbg1	2.39816e-13	0.749652	0.342	0.16	4.0867e-09
S100a16	5.20593e-13	0.745268	0.353	0.178	8.87143e-09
Id1	7.20828e-13	0.849768	0.286	0.117	1.22836e-08
Luzp2	1.11814e-12	0.784931	0.305	0.133	1.90543e-08
Mfge8	3.26844e-12	0.2571	0.785	0.739	5.56974e-08
Pmp22	4.18411e-12	0.704163	0.327	0.157	7.13014e-08
Qk	8.76292e-12	0.323592	0.7	0.625	1.49329e-07
Sat1	8.50591e-11	0.684608	0.283	0.13	1.44949e-06
Pmm1	1.14401e-10	0.457969	0.547	0.402	1.94951e-06
Crot	4.88567e-10	0.696368	0.232	0.096	8.32568e-06
Edf1	5.2795e-10	0.259837	0.754	0.718	8.9968e-06
Ntm	8.21778e-10	0.646407	0.229	0.088	1.40039e-05
Ntng1	8.32205e-10	0.720854	0.167	0.045	1.41816e-05
Tmem256	1.06192e-09	0.269345	0.753	0.702	1.80961e-05
Atp1a2	1.30635e-09	0.396057	0.604	0.489	2.22615e-05
Spry2	2.62817e-09	0.693193	0.202	0.074	4.47866e-05
Slc6a11	3.08745e-09	0.626446	0.147	0.035	5.26133e-05
Nnat	3.97723e-09	0.306717	0.682	0.601	6.7776e-05
Etv1	6.81308e-09	0.595224	0.19	0.066	0.000116102
Trim47	1.20678e-08	0.621271	0.139	0.035	0.000205648
Fgfbp3	2.25175e-08	0.272227	0.709	0.662	0.000383722
Ezr	2.49217e-08	0.437158	0.487	0.362	0.00042469
Etv5	3.09394e-08	0.57368	0.215	0.093	0.000527239
Psph	3.48285e-08	0.320184	0.603	0.529	0.000593512
Efhd2	6.05271e-08	0.39987	0.501	0.378	0.00103144
Ptx3	6.44861e-08	0.521738	0.371	0.242	0.00109891
Abcb9	1.11469e-07	0.513876	0.123	0.029	0.00189955
Plpp3	1.17539e-07	0.264392	0.652	0.601	0.00200299
Sall3	1.92627e-07	0.514547	0.235	0.114	0.00328255
Fjx1	3.17106e-07	0.421581	0.452	0.346	0.0054038
Oat	3.36864e-07	0.339072	0.555	0.487	0.0057405
Pid1	3.83198e-07	0.556442	0.121	0.032	0.00653007
Polr3h	4.579e-07	0.370823	0.524	0.449	0.00780307
1700086L19Rik	6.43793e-07	0.491325	0.115	0.029	0.0109709
Gas1	6.99773e-07	0.276907	0.592	0.527	0.0119248
Pcdh8	7.04055e-07	0.507628	0.186	0.08	0.0119978
Pdzph1	1.41712e-06	0.471588	0.159	0.061	0.0241492
Rhoc	2.46902e-06	0.419834	0.4	0.306	0.0420746
St6galnac5	2.71842e-06	0.527621	0.154	0.064	0.0463246
Aldh1l1	2.90938e-06	0.472575	0.368	0.271	0.0495788

### Sheet: 23_21
X	p_val	avg_log2FC	pct.1	pct.2	p_val_adj
Tmsb4x	7.08406e-71	0.465588	1	1	1.20719e-66
Ckb	5.71664e-63	0.41401	0.984	0.988	9.74173e-59
H2afz	8.04196e-62	0.410917	0.97	0.988	1.37043e-57
Fabp7	1.32728e-59	0.479964	0.989	0.996	2.26182e-55
Ptn	1.97709e-56	0.405626	0.973	0.977	3.36916e-52
Gapdh	5.62409e-54	0.41796	0.941	0.934	9.58401e-50
Erh	1.2637e-53	0.368447	0.98	0.992	2.15348e-49
Ppia	2.95299e-53	0.363812	0.994	0.996	5.03219e-49
Rps17	1.97523e-52	0.397068	0.993	0.992	3.366e-48
Ftl1	2.16221e-52	0.372084	0.993	1	3.68462e-48
Rpl13	2.90963e-52	0.377394	0.999	1	4.95831e-48
Tpt1	1.19218e-51	0.369441	0.995	1	2.03159e-47
Dbi	2.90735e-51	0.404491	0.992	0.996	4.95441e-47
Rpl23	9.32741e-51	0.37417	0.997	1	1.58948e-46
Rpl13a	1.11427e-50	0.366496	0.999	1	1.89883e-46
Ubb	1.29208e-50	0.378006	0.993	0.996	2.20184e-46
Aldoc	1.70784e-50	0.555671	0.928	0.86	2.91033e-46
Rpl11	2.04796e-50	0.380363	1	1	3.48993e-46
Rps10	3.41074e-50	0.382216	0.992	0.988	5.81224e-46
Rpl27a	3.57273e-50	0.387325	0.999	1	6.08829e-46
Rpl32	4.45612e-50	0.375577	0.999	1	7.59367e-46
Rpl38	6.84785e-50	0.400799	0.994	0.988	1.16694e-45
Rpl24	1.01901e-49	0.378949	0.996	1	1.73649e-45
Rpl17	1.31841e-49	0.374534	0.997	0.996	2.2467e-45
Rps19	1.64916e-49	0.369537	0.998	1	2.81034e-45
Rps8	3.1701e-49	0.366407	0.999	1	5.40217e-45
Rps24	3.91265e-49	0.356985	0.995	1	6.66755e-45
Mt3	4.26925e-49	0.436643	0.977	0.981	7.27523e-45
Rpl28	5.198e-49	0.377595	0.991	0.996	8.8579e-45
Rplp1	6.08194e-49	0.377864	0.997	0.996	1.03642e-44
Rpl37a	6.81835e-49	0.372937	0.997	1	1.16191e-44
Rpl7a	1.14906e-48	0.369873	0.977	0.988	1.95811e-44
Ptma	1.22906e-48	0.341309	0.996	1	2.09443e-44
Gnas	1.75492e-48	0.344312	0.97	0.992	2.99056e-44
Rpl18a	2.07898e-48	0.355524	0.998	1	3.54279e-44
Rpl31	2.41233e-48	0.387797	0.992	0.992	4.11085e-44
Rpl26	4.21054e-48	0.362715	0.994	1	7.17519e-44
Rpl19	4.36515e-48	0.367766	0.998	0.996	7.43864e-44
Rps23	5.00574e-48	0.365944	0.998	1	8.53029e-44
Rps29	7.24851e-48	0.378381	0.997	1	1.23522e-43
Rpl21	8.54306e-48	0.357735	0.994	1	1.45582e-43
Rpl35a	1.26658e-47	0.369599	0.989	0.996	2.15838e-43
Rps27a	1.34703e-47	0.342878	0.995	1	2.29547e-43
Eef1a1	1.39468e-47	0.322477	0.991	0.992	2.37667e-43
Rpl14	1.74354e-47	0.359539	0.995	1	2.97117e-43
Rps15	1.81626e-47	0.358887	0.99	0.996	3.09508e-43
Rpl7	2.48325e-47	0.34	0.989	0.996	4.23171e-43
Sumo2	4.7846e-47	0.341833	0.975	0.992	8.15344e-43
Pantr1	5.5343e-47	0.421314	0.952	0.946	9.431e-43
H3f3a	6.83708e-47	0.330561	0.983	1	1.16511e-42
Rps15a	8.44857e-47	0.354594	0.992	1	1.43972e-42
Rps11	1.12714e-46	0.366727	0.997	1	1.92075e-42
Rpl6	1.32286e-46	0.346738	0.99	0.996	2.25428e-42
Rps3a1	1.38758e-46	0.323624	0.977	0.992	2.36457e-42
Rps16	2.7023e-46	0.347694	0.992	1	4.60498e-42
Rpl23a	5.55075e-46	0.376621	0.99	0.996	9.45903e-42
Meis2	5.80045e-46	0.675576	0.843	0.7	9.88454e-42
Rps18	8.18347e-46	0.344426	0.994	0.996	1.39454e-41
Rps20	9.76355e-46	0.385079	0.988	0.984	1.66381e-41
Rplp2	2.78795e-45	0.345805	0.987	1	4.75095e-41
Rps13	2.88998e-45	0.351845	0.989	0.992	4.92482e-41
Rps5	2.99596e-45	0.329745	0.992	0.996	5.10542e-41
Rpl34	7.15061e-45	0.338664	0.979	0.996	1.21854e-40
Ybx1	1.2643e-44	0.305589	0.959	0.996	2.1545e-40
Rpl10	2.02154e-44	0.327355	0.984	1	3.4449e-40
Cfl1	2.92234e-44	0.344614	0.965	0.984	4.97996e-40
Rps14	3.42546e-44	0.315485	0.987	1	5.83732e-40
Rps12	3.84001e-44	0.353104	0.984	0.996	6.54376e-40
Ywhae	5.2867e-44	0.292365	0.956	0.992	9.00906e-40
Hmgb1	5.88074e-44	0.326693	0.958	0.988	1.00214e-39
Rpl37	9.32428e-44	0.349676	0.992	1	1.58895e-39
Hspa8	1.13731e-43	0.33096	0.972	0.992	1.93809e-39
Rpl29	1.79858e-43	0.350396	0.975	0.984	3.06496e-39
Rps27	1.87255e-43	0.349631	0.992	1	3.19102e-39
Tubb2b	2.48746e-43	0.357813	0.967	0.996	4.23889e-39
Rps4x	2.6604e-43	0.300723	0.98	1	4.53359e-39
mt-Atp6	3.48356e-43	0.378599	0.997	1	5.93634e-39
Rps9	3.61014e-43	0.317094	0.982	0.996	6.15204e-39
H2afv	3.69668e-43	0.368164	0.936	0.961	6.29952e-39
Rpl39	5.03308e-43	0.365616	0.997	0.996	8.57687e-39
Rps25	6.66928e-43	0.348711	0.982	1	1.13651e-38
Fau	9.15233e-43	0.33167	0.985	1	1.55965e-38
Rpl36	1.31208e-42	0.359535	0.983	0.996	2.23592e-38
Btf3	2.55704e-42	0.313301	0.965	0.996	4.35745e-38
Rpl36a	1.00327e-41	0.36877	0.979	0.984	1.70968e-37
Naca	1.23783e-41	0.325843	0.974	0.992	2.10938e-37
Rplp0	1.37794e-41	0.294784	0.975	0.996	2.34815e-37
Stmn1	2.13414e-41	0.314319	0.965	0.996	3.63679e-37
H3f3b	2.23532e-41	0.309221	0.987	1	3.80921e-37
mt-Co3	2.79385e-41	0.372288	0.998	1	4.761e-37
Hnrnpk	4.72804e-41	0.276047	0.941	0.992	8.05706e-37
mt-Nd1	6.08848e-41	0.37738	0.994	1	1.03754e-36
Sepw1	9.12561e-41	0.351788	0.96	0.981	1.55509e-36
Eif1b	9.79144e-41	0.404208	0.894	0.918	1.66856e-36
Rpl8	1.27525e-40	0.29108	0.971	0.996	2.17316e-36
Rpl41	1.65533e-40	0.331142	0.994	0.996	2.82085e-36
Rpl18	2.01671e-40	0.311316	0.98	1	3.43667e-36
Shfm1	3.35792e-40	0.363589	0.93	0.961	5.72223e-36
Chchd2	3.77403e-40	0.313053	0.955	0.992	6.43132e-36
Rpl35	3.90909e-40	0.340012	0.982	1	6.66148e-36
Tuba1a	5.76298e-40	0.338612	0.986	0.992	9.82069e-36
Gng5	5.89755e-40	0.387896	0.921	0.949	1.005e-35
mt-Cytb	1.0681e-39	0.364318	0.992	1	1.82014e-35
Eif1	2.27277e-39	0.298585	0.96	0.996	3.87303e-35
Rpl9	3.63953e-39	0.281548	0.971	1	6.20213e-35
Hsp90ab1	4.09055e-39	0.275308	0.956	0.992	6.97071e-35
Mif	4.20785e-39	0.334835	0.971	0.988	7.1706e-35
Serf2	6.55508e-39	0.349654	0.958	0.984	1.11705e-34
Rps2	7.67512e-39	0.29984	0.982	1	1.30792e-34
Cox4i1	9.14477e-39	0.30401	0.959	0.992	1.55836e-34
Rps6	1.07256e-38	0.293337	0.968	0.988	1.82775e-34
Rpl12	1.54702e-38	0.335641	0.965	0.988	2.63627e-34
Rps7	1.58465e-38	0.289779	0.965	0.992	2.70041e-34
mt-Co2	1.74469e-38	0.358351	0.992	1	2.97313e-34
Ptprz1	4.96737e-38	0.452295	0.89	0.903	8.46489e-34
Atp5h	5.96916e-38	0.335891	0.931	0.969	1.0172e-33
Cox8a	6.3452e-38	0.331772	0.936	0.981	1.08129e-33
Rps28	7.23513e-38	0.333522	0.982	1	1.23294e-33
Rps3	8.77867e-38	0.275297	0.968	1	1.49597e-33
Npm1	1.08467e-37	0.267569	0.932	0.988	1.84839e-33
Atp5e	1.51003e-37	0.369158	0.949	0.965	2.57325e-33
Pfn1	2.32915e-37	0.36573	0.928	0.946	3.96911e-33
Hint1	2.64206e-36	0.305423	0.941	0.977	4.50234e-32
mt-Nd4	2.7028e-36	0.351125	0.991	1	4.60584e-32
Ddah1	5.90814e-36	0.325589	0.861	0.907	1.00681e-31
Sub1	1.55711e-35	0.340068	0.927	0.957	2.65347e-31
Ndufc2	2.5014e-35	0.298517	0.939	0.981	4.26264e-31
Rpl22l1	3.38693e-35	0.313657	0.975	1	5.77167e-31
Fth1	4.29648e-35	0.30657	0.962	0.992	7.32164e-31
Hnrnpa2b1	8.07447e-35	0.293265	0.905	0.965	1.37597e-30
Marcksl1	8.1452e-35	0.271833	0.95	0.992	1.38802e-30
Rpl15	1.23906e-34	0.304893	0.938	0.977	2.11148e-30
Prdx1	1.50753e-34	0.289893	0.894	0.961	2.56898e-30
Rtn1	1.76039e-34	0.320102	0.885	0.953	2.99988e-30
mt-Co1	2.03044e-34	0.341339	0.994	1	3.46007e-30
Hmgn1	2.40171e-34	0.274861	0.909	0.965	4.09275e-30
Rpsa	4.29447e-34	0.253734	0.951	0.996	7.31821e-30
Cox7c	9.44837e-34	0.32876	0.947	0.981	1.6101e-29
Tceb2	1.24537e-33	0.313855	0.931	0.981	2.12224e-29
Pea15a	1.65716e-33	0.326302	0.882	0.942	2.82396e-29
Uqcrh	2.04279e-33	0.325754	0.926	0.973	3.48112e-29
Ldhb	4.53359e-33	0.643217	0.768	0.646	7.72569e-29
Cox6c	7.75724e-33	0.317307	0.945	0.988	1.32191e-28
Rpl22	1.16096e-32	0.311077	0.941	0.977	1.9784e-28
Rpl4	1.22586e-32	0.250713	0.946	0.996	2.089e-28
Rbx1	2.03643e-32	0.35589	0.885	0.922	3.47029e-28
Rpl10a	3.50879e-32	0.257671	0.958	0.996	5.97932e-28
Prdx2	4.88889e-32	0.271219	0.945	0.992	8.33116e-28
Atp5j	4.98773e-32	0.36574	0.907	0.922	8.49959e-28
Atp5j2	6.42165e-32	0.357594	0.915	0.942	1.09431e-27
Rpl27	1.8399e-31	0.321233	0.914	0.961	3.13538e-27
Atpif1	2.24967e-31	0.328152	0.922	0.961	3.83366e-27
Sec61g	5.4712e-31	0.324832	0.892	0.926	9.32348e-27
Actb	9.12564e-31	0.309764	0.964	1	1.5551e-26
Swi5	1.02085e-30	0.312456	0.899	0.957	1.73964e-26
Pebp1	1.33952e-30	0.250321	0.931	0.988	2.28268e-26
Ndufa4	3.025e-30	0.274894	0.929	0.984	5.1549e-26
Selk	3.1811e-30	0.367444	0.878	0.907	5.4209e-26
Hnrnpa3	8.58658e-30	0.281406	0.868	0.946	1.46324e-25
Cst3	9.71786e-30	0.315836	0.951	0.984	1.65602e-25
Nedd8	1.14488e-29	0.318663	0.909	0.953	1.951e-25
Atp5l	1.67765e-29	0.276977	0.904	0.977	2.85889e-25
1810037I17Rik	2.99013e-29	0.448848	0.814	0.813	5.09548e-25
Atp5o	5.18247e-29	0.30648	0.885	0.942	8.83145e-25
Slc25a4	7.04094e-29	0.305612	0.882	0.922	1.19985e-24
Slc25a5	2.03909e-28	0.264401	0.866	0.946	3.47482e-24
Hmgn3	6.99221e-28	0.330085	0.875	0.93	1.19154e-23
Uqcrb	1.65708e-27	0.328056	0.871	0.922	2.82383e-23
Cox5b	3.23803e-27	0.305776	0.884	0.949	5.51793e-23
Snrpd2	4.61664e-27	0.301838	0.887	0.942	7.86722e-23
Rps26	2.36866e-26	0.26506	0.947	0.996	4.03643e-22
Park7	2.58971e-26	0.281781	0.887	0.961	4.41312e-22
Uqcrq	4.08992e-26	0.375169	0.856	0.875	6.96964e-22
Rbm39	8.34669e-26	0.278413	0.883	0.961	1.42236e-21
Cox6a1	3.23291e-25	0.293796	0.859	0.934	5.5092e-21
Tubb5	3.31055e-25	0.252639	0.891	0.965	5.64152e-21
Rbp1	3.57834e-25	1.37235	0.426	0.109	6.09784e-21
Sfrp1	5.55369e-25	0.570026	0.732	0.607	9.46404e-21
Fabp5	1.03773e-24	0.274959	0.937	0.988	1.7684e-20
Malat1	2.58963e-24	0.273269	0.945	1	4.41299e-20
Atp5f1	6.13402e-24	0.271042	0.828	0.895	1.0453e-19
Ranbp1	6.3083e-24	0.252308	0.855	0.934	1.075e-19
Dynll1	2.39568e-23	0.295712	0.88	0.93	4.08247e-19
Cetn3	3.16321e-23	0.331483	0.816	0.864	5.39042e-19
Uqcr11	5.85247e-23	0.31272	0.845	0.914	9.97319e-19
Ccnd2	6.81232e-23	0.275254	0.797	0.895	1.16089e-18
Mrps33	7.26691e-23	0.316579	0.824	0.887	1.23835e-18
Ubl5	1.04252e-22	0.278776	0.858	0.93	1.77656e-18
Tbca	1.18386e-22	0.272014	0.855	0.934	2.01741e-18
Hsbp1	1.55154e-22	0.308165	0.838	0.903	2.64398e-18
Rps27l	3.0515e-22	0.278075	0.857	0.922	5.20007e-18
Rgcc	4.71655e-22	0.787653	0.619	0.42	8.03747e-18
Rlbp1	8.65783e-22	0.54275	0.678	0.603	1.47538e-17
Hmgb2	1.02446e-21	0.355384	0.807	0.852	1.74577e-17
Ndufa7	1.1397e-21	0.29423	0.856	0.93	1.94216e-17
mt-Nd2	1.50323e-21	0.274691	0.896	0.965	2.56165e-17
Uqcr10	3.01044e-21	0.334812	0.799	0.864	5.13009e-17
Ndufa2	5.63355e-20	0.258646	0.849	0.942	9.60013e-16
Sparcl1	6.70292e-19	1.29124	0.321	0.058	1.14224e-14
Fam210b	8.56416e-19	0.359274	0.751	0.774	1.45942e-14
Cox7a2	8.91548e-19	0.250306	0.841	0.938	1.51929e-14
Dynlrb1	9.17628e-19	0.266002	0.833	0.918	1.56373e-14
Tmsb10	9.81708e-19	0.253448	0.938	0.984	1.67293e-14
Snrpf	1.8868e-18	0.266351	0.816	0.903	3.2153e-14
2010107E04Rik	2.09488e-18	0.302092	0.799	0.875	3.56989e-14
Tma7	2.94218e-18	0.292745	0.8	0.875	5.01377e-14
Ssb	3.00728e-18	0.256189	0.78	0.875	5.12471e-14
Mfge8	3.53075e-18	0.295272	0.78	0.844	6.01675e-14
Calm2	7.86621e-18	0.265084	0.802	0.879	1.34048e-13
Nnat	1.93587e-17	0.530256	0.675	0.588	3.29892e-13
Cox7b	1.97058e-17	0.278235	0.798	0.883	3.35807e-13
Snrpg	2.59198e-17	0.256705	0.817	0.922	4.417e-13
Atp6v1g1	5.55395e-17	0.293924	0.796	0.86	9.46448e-13
Edf1	8.2734e-16	0.324548	0.746	0.809	1.40987e-11
Ndufb7	9.66793e-16	0.311731	0.756	0.821	1.64751e-11
Tuba1b	1.21581e-15	0.295905	0.723	0.802	2.07187e-11
Arl3	1.42284e-15	0.290631	0.754	0.821	2.42466e-11
Pou3f2	2.05147e-15	0.890241	0.443	0.237	3.49591e-11
Hnrnpdl	4.70715e-15	0.278329	0.756	0.825	8.02145e-11
Minos1	6.33515e-15	0.312416	0.742	0.809	1.07957e-10
Rsrp1	7.93727e-15	0.317508	0.763	0.817	1.35259e-10
Ndufs5	8.81701e-15	0.270568	0.756	0.844	1.50251e-10
D8Ertd738e	1.49605e-14	0.277262	0.763	0.856	2.54942e-10
Uqcc2	1.87079e-13	0.333891	0.712	0.759	3.18801e-09
Actr3b	7.85607e-13	0.905565	0.341	0.148	1.33875e-08
Ndufc1	1.08454e-12	0.306449	0.725	0.782	1.84816e-08
Ubc	1.16884e-12	0.311286	0.717	0.759	1.99181e-08
Luzp2	1.2587e-12	1.03734	0.297	0.109	2.14495e-08
Tmem256	1.30307e-12	0.271646	0.747	0.844	2.22056e-08
Cyb5a	1.30607e-12	0.305448	0.705	0.763	2.22567e-08
Fam181b	2.01101e-12	0.832469	0.399	0.23	3.42696e-08
Ndufb10	4.00042e-12	0.310899	0.71	0.782	6.81712e-08
Atp6v1f	6.28693e-12	0.296307	0.708	0.786	1.07136e-07
Fgfbp3	1.13137e-11	0.329728	0.707	0.751	1.92797e-07
Gng3	1.28202e-11	0.919129	0.325	0.14	2.18468e-07
Mrps14	1.39901e-11	0.2806	0.709	0.774	2.38406e-07
Bex2	1.47422e-11	0.287664	0.697	0.759	2.51222e-07
Polr2f	2.9827e-11	0.28195	0.706	0.786	5.08281e-07
Gm11627	4.96087e-11	0.83498	0.362	0.195	8.45382e-07
Glul	6.79865e-11	0.51937	0.549	0.486	1.15856e-06
Tnc	9.71576e-11	0.52969	0.601	0.588	1.65566e-06
Ntm	1.60915e-10	0.928611	0.222	0.058	2.74215e-06
Gas1	3.07662e-10	0.388608	0.59	0.591	5.24286e-06
Usmg5	4.34605e-10	0.266505	0.715	0.809	7.4061e-06
Aldoa	6.19842e-10	0.28728	0.678	0.747	1.05627e-05
Pmm1	2.84517e-09	0.476362	0.543	0.521	4.84845e-05
Ctnnbip1	4.0945e-09	0.322172	0.638	0.673	6.97744e-05
Cntnap2	5.98701e-09	0.817556	0.212	0.066	0.000102025
Aldh1l1	6.73354e-09	0.75461	0.363	0.23	0.000114746
Cdh2	6.95569e-09	0.254797	0.691	0.782	0.000118532
Snhg18	7.46132e-09	0.753797	0.342	0.206	0.000127148
Lmcd1	1.95701e-08	0.803721	0.232	0.093	0.000333494
Jun	6.97114e-08	0.280491	0.683	0.728	0.00118795
Pdzph1	8.88178e-08	0.70977	0.157	0.035	0.00151354
Eny2	1.04541e-07	0.257391	0.655	0.728	0.00178148
Pfdn1	1.15116e-07	0.253448	0.637	0.724	0.00196169
Polr2j	2.75439e-07	0.324884	0.606	0.634	0.00469376
Bbip1	3.18808e-07	0.302142	0.614	0.677	0.00543281
Lsm5	3.21434e-07	0.340544	0.581	0.615	0.00547755
Efhd2	5.01102e-07	0.433847	0.504	0.471	0.00853928
Rai14	7.05383e-07	0.625477	0.127	0.023	0.0120204
Pmp22	8.12157e-07	0.672103	0.319	0.21	0.01384
Tubb2a	1.03214e-06	0.344369	0.574	0.642	0.0175887
Tox	1.05963e-06	0.612469	0.149	0.039	0.0180572
Ndufa8	1.09834e-06	0.272256	0.6	0.677	0.0187168
Ndufv3	1.34262e-06	0.27261	0.621	0.689	0.0228796
S100a1	2.32438e-06	0.691617	0.283	0.175	0.0396098

### Sheet: 23_22
X	p_val	avg_log2FC	pct.1	pct.2	p_val_adj
Prkcdbp	1.8337e-45	2.14225	0.718	0.025	3.12481e-41
Polr3h	1.61515e-30	1.46911	0.666	0.069	2.75238e-26
Serpinh1	3.16048e-16	1.12564	0.448	0.069	5.38577e-12
Tsc22d4	1.08908e-15	1.13315	0.445	0.069	1.8559e-11
Ppp2r2b	1.76472e-14	1.12738	0.372	0.044	3.00725e-10
Camk2d	2.29399e-10	0.858949	0.365	0.081	3.90919e-06
Tubb3	7.85105e-09	0.758311	0.406	0.138	0.00013379
Praf2	5.24859e-07	0.711139	0.245	0.062	0.00894411
Commd3	6.74141e-07	0.530585	0.428	0.181	0.011488
Wbp2	8.94329e-07	0.599984	0.353	0.131	0.0152403
Btbd1	1.24555e-06	0.484339	0.388	0.156	0.0212255
9530068E07Rik	1.31693e-06	0.577728	0.293	0.094	0.0224417
Cspg5	2.84682e-06	0.451292	0.547	0.262	0.0485126

### Sheet: 23_24
X	p_val	avg_log2FC	pct.1	pct.2	p_val_adj
Mmd2	7.44053e-157	2.49987	0.796	0	1.26794e-152
Sparcl1	1.84936e-11	0.637702	0.318	0.161	3.1515e-07
Actr3b	7.18308e-08	0.442821	0.352	0.23	0.00122407

### Sheet: 23_25
X	p_val	avg_log2FC	pct.1	pct.2	p_val_adj
1810037I17Rik	3.06136e-209	2.81026	0.953	0	5.21686e-205
Actr3b	2.73954e-14	0.630904	0.355	0.164	4.66844e-10
Sparcl1	3.0073e-14	0.672726	0.329	0.134	5.12474e-10
Fam181b	1.00108e-10	0.484349	0.413	0.239	1.70594e-06
Id1	2.43526e-10	0.617495	0.281	0.139	4.14992e-06
Rbp1	4.35828e-09	0.430858	0.438	0.275	7.42694e-05
Lmcd1	1.3286e-07	0.427284	0.245	0.124	0.00226407
Lsm5	5.78657e-07	0.301804	0.583	0.446	0.00986089
Acsbg1	2.09504e-06	0.374707	0.34	0.217	0.0357016
Ccnd1	2.8101e-06	0.395262	0.193	0.098	0.0478868

### Sheet: 23_26
X	p_val	avg_log2FC	pct.1	pct.2	p_val_adj
Hes5	5.76881e-122	2.35026	0.626	0	9.83062e-118
Rpl32	2.63449e-61	0.29907	0.999	0.998	4.48944e-57
Tmsb4x	2.92722e-61	0.305749	1	1	4.98828e-57
Rps10	8.6073e-61	0.298999	0.993	0.991	1.46677e-56
Ubb	7.76246e-60	0.300304	0.992	0.995	1.3228e-55
Rpl13a	8.36552e-60	0.288508	0.999	0.998	1.42557e-55
Rps19	9.85758e-60	0.287462	0.998	1	1.67983e-55
Rpl26	3.14644e-59	0.28908	0.995	0.996	5.36185e-55
Rps12	3.52991e-59	0.309804	0.984	0.976	6.01532e-55
Rps23	4.49027e-59	0.291239	0.998	1	7.65188e-55
Rpl31	5.54213e-59	0.307552	0.992	0.991	9.44435e-55
Rplp1	5.79856e-59	0.294014	0.997	0.998	9.88133e-55
Rpl21	5.98792e-59	0.283346	0.995	1	1.0204e-54
Rpl13	8.39561e-59	0.287313	0.999	1	1.4307e-54
Rps27	1.73591e-58	0.295767	0.992	0.995	2.95816e-54
Rps8	2.05898e-58	0.286079	0.999	1	3.50871e-54
Rpl24	5.15785e-58	0.301714	0.997	0.993	8.78949e-54
Rpl11	5.43102e-58	0.290944	1	1	9.255e-54
Rps27a	6.56485e-58	0.271028	0.995	0.998	1.11872e-53
Rps11	9.42988e-58	0.29318	0.997	0.998	1.60695e-53
Rpl27a	1.41452e-57	0.301858	0.998	0.998	2.41049e-53
Rpl37a	1.8316e-57	0.290503	0.998	0.998	3.12122e-53
Rps18	2.1641e-57	0.277309	0.995	0.995	3.68785e-53
Rps24	2.17887e-57	0.279588	0.995	0.996	3.71302e-53
Rps17	2.18536e-57	0.2998	0.992	0.993	3.72408e-53
Rpl17	2.40707e-57	0.28973	0.997	0.996	4.10188e-53
Rpl19	3.18638e-57	0.282538	0.997	1	5.4299e-53
Rpl18a	3.94046e-57	0.278947	0.998	0.998	6.71494e-53
Rpl28	6.2202e-57	0.300175	0.99	0.991	1.05998e-52
Rps29	1.38751e-56	0.293783	0.997	1	2.36445e-52
Tpt1	1.62748e-56	0.277284	0.995	0.998	2.7734e-52
Rps15	2.02023e-56	0.285862	0.989	0.991	3.44267e-52
Rplp0	2.15188e-56	0.253242	0.976	0.984	3.66703e-52
Rps15a	2.53426e-56	0.282718	0.993	0.998	4.31863e-52
Rps5	2.73082e-56	0.263237	0.992	0.995	4.65358e-52
Ckb	2.78973e-56	0.279062	0.983	0.991	4.75397e-52
Rpl14	9.80497e-56	0.281468	0.995	0.998	1.67087e-51
Rplp2	1.75859e-55	0.278298	0.987	0.991	2.99681e-51
Rpl23	2.67755e-55	0.279715	0.997	1	4.56281e-51
Rps14	3.0998e-55	0.253937	0.987	0.996	5.28237e-51
Rps16	6.17717e-55	0.277242	0.99	0.995	1.05265e-50
Rpl35a	6.45141e-55	0.28554	0.988	0.991	1.09939e-50
Erh	7.41622e-55	0.275845	0.98	0.982	1.2638e-50
Rpl39	1.04647e-54	0.295945	0.997	0.998	1.78329e-50
Ptma	2.97956e-54	0.257781	0.996	1	5.07748e-50
Rps13	8.6952e-54	0.268561	0.989	0.996	1.48175e-49
Rpl23a	9.92253e-54	0.300366	0.989	0.991	1.6909e-49
Rpl7	1.14568e-53	0.258021	0.99	0.996	1.95235e-49
Rpl34	4.17466e-53	0.26859	0.98	0.987	7.11404e-49
Rpl36	5.91784e-53	0.294207	0.983	0.991	1.00846e-48
Ftl1	6.92684e-53	0.27113	0.993	0.998	1.1804e-48
mt-Atp6	7.95345e-53	0.298995	0.997	1	1.35535e-48
H3f3a	2.08254e-52	0.255282	0.983	0.993	3.54886e-48
Rpl6	2.19076e-52	0.255683	0.988	1	3.73327e-48
Rpl37	3.92881e-52	0.278812	0.992	0.996	6.69508e-48
Rpl10	4.82298e-52	0.2534	0.982	0.995	8.21885e-48
Rps28	6.99288e-52	0.284704	0.983	0.993	1.19166e-47
mt-Co3	1.3609e-51	0.295655	0.998	1	2.31911e-47
Rps25	1.50112e-51	0.281437	0.98	0.991	2.55805e-47
Ppia	2.0826e-51	0.255651	0.994	1	3.54897e-47
Fau	2.2975e-51	0.264549	0.985	0.995	3.91517e-47
Rps20	2.69355e-51	0.279732	0.987	0.998	4.59009e-47
Rpl41	6.25669e-51	0.258385	0.995	1	1.0662e-46
Rpl38	1.76576e-50	0.286081	0.993	0.998	3.00904e-46
Rpl18	2.61884e-50	0.255601	0.98	0.991	4.46276e-46
Rpl29	1.12206e-49	0.264971	0.976	0.989	1.9121e-45
mt-Cytb	1.78504e-49	0.289873	0.992	1	3.04189e-45
Fabp7	1.974e-49	0.313927	0.989	0.996	3.36389e-45
Rpl7a	4.10559e-49	0.274197	0.976	0.98	6.99634e-45
Rpl36a	5.7339e-49	0.282384	0.979	0.989	9.77114e-45
mt-Nd1	2.78645e-48	0.296284	0.994	0.998	4.7484e-44
Rpl35	2.98423e-48	0.279323	0.981	0.989	5.08543e-44
Tubb2b	1.03624e-47	0.288076	0.967	0.976	1.76585e-43
Dbi	1.45646e-47	0.277943	0.991	1	2.48195e-43
mt-Co2	2.72225e-47	0.285717	0.992	1	4.63899e-43
mt-Co1	2.89492e-47	0.28582	0.994	1	4.93324e-43
Btf3	2.89677e-47	0.253047	0.965	0.974	4.93638e-43
mt-Nd4	6.85543e-45	0.285299	0.992	0.996	1.16823e-40
Rpl12	9.94013e-45	0.269467	0.961	0.976	1.6939e-40
Cox8a	6.00607e-44	0.270372	0.937	0.954	1.0235e-39
Tuba1a	1.47363e-43	0.256859	0.986	0.993	2.51121e-39
Pantr1	2.58574e-43	0.262062	0.951	0.973	4.40635e-39
Sepw1	2.60207e-43	0.271824	0.958	0.962	4.43419e-39
Serf2	9.70374e-43	0.272084	0.961	0.974	1.65361e-38
Rpl22l1	1.80472e-42	0.261441	0.973	0.982	3.07542e-38
Atp5e	1.32151e-41	0.274854	0.947	0.971	2.25199e-37
Cox7c	1.40425e-41	0.271928	0.946	0.965	2.39299e-37
Rpl22	9.46028e-41	0.2775	0.94	0.945	1.61213e-36
Atp5j2	1.24196e-40	0.315071	0.914	0.92	2.11642e-36
Pfn1	3.60229e-38	0.268189	0.926	0.947	6.13866e-34
Tceb2	2.98779e-37	0.254756	0.928	0.958	5.09148e-33
Shfm1	4.59838e-37	0.255543	0.926	0.947	7.83611e-33
Gng5	1.0831e-36	0.273705	0.917	0.936	1.84571e-32
Atpif1	2.64667e-34	0.250819	0.922	0.954	4.5102e-30
Aldoc	1.60756e-33	0.263023	0.921	0.945	2.73944e-29
Mt3	3.69283e-33	0.256449	0.975	0.993	6.29295e-29
mt-Nd2	1.86005e-30	0.258334	0.898	0.925	3.16972e-26
Ptprz1	3.59832e-30	0.27206	0.883	0.92	6.1319e-26
Ubl5	4.32699e-29	0.255075	0.861	0.891	7.37362e-25
Uqcrq	2.49546e-27	0.276803	0.852	0.871	4.25251e-23
Cox7a2	1.98681e-26	0.265418	0.838	0.863	3.38572e-22
Uqcr11	2.20838e-26	0.263281	0.843	0.874	3.76331e-22
Cox7b	2.14259e-21	0.259243	0.8	0.82	3.65119e-17
Uqcr10	2.39344e-20	0.261184	0.801	0.818	4.07866e-16
Gm3764	1.30605e-18	0.304245	0.759	0.76	2.22565e-14
Sparcl1	1.77941e-18	0.862723	0.314	0.135	3.0323e-14
Tnc	5.62042e-16	0.497326	0.6	0.521	9.57776e-12
Tmem256	3.02656e-15	0.263527	0.746	0.767	5.15756e-11
Usmg5	5.70551e-14	0.267518	0.71	0.732	9.72276e-10
Id1	6.70445e-14	0.784535	0.285	0.142	1.14251e-09
Nnat	3.19578e-13	0.289073	0.672	0.685	5.44593e-09
Fam181b	1.48172e-11	0.547211	0.393	0.279	2.525e-07
Ctnnbip1	6.98617e-10	0.256849	0.635	0.641	1.19051e-05
Atp1a2	8.67721e-09	0.280301	0.603	0.605	0.000147868
Actr3b	2.36193e-07	0.444852	0.331	0.244	0.00402497
Rbp1	8.96569e-07	0.402203	0.415	0.357	0.0152784
Pmm1	2.35026e-06	0.275917	0.531	0.528	0.0400508

### Sheet: 23_27
X	p_val	avg_log2FC	pct.1	pct.2	p_val_adj
Hes5	1.03439e-113	2.24857	0.573	0	1.7627e-109
Camk2d	1.1589e-66	1.6986	0.385	0	1.97489e-62
Tmsb4x	8.33072e-51	0.272804	1	0.997	1.41964e-46
Fabp7	3.56056e-48	0.305784	0.99	0.988	6.06756e-44
Rps12	1.45568e-41	0.256163	0.985	0.976	2.48062e-37
Rpl31	1.19417e-40	0.255171	0.992	0.984	2.03499e-36
Aldoc	4.12866e-39	0.335465	0.928	0.872	7.03565e-35
Ptprz1	6.82738e-32	0.28952	0.888	0.897	1.16345e-27
Gng5	9.36484e-32	0.256073	0.92	0.922	1.59586e-27
Atp5j2	1.6718e-27	0.264735	0.914	0.9	2.84892e-23
Xist	5.14359e-27	0.253357	0.892	0.912	8.7652e-23
1810037I17Rik	3.03698e-23	0.302282	0.814	0.781	5.17532e-19
Sparcl1	3.91318e-21	0.866894	0.316	0.122	6.66844e-17
Gm3764	4.83312e-19	0.321983	0.755	0.726	8.23612e-15
Tnc	7.72347e-19	0.544419	0.6	0.478	1.31616e-14
Id1	9.0773e-19	0.877559	0.278	0.107	1.54686e-14
Tmem256	2.31163e-15	0.268618	0.747	0.74	3.93924e-11
Fam181b	3.59058e-15	0.59709	0.399	0.24	6.11871e-11
Tubb2a	1.09675e-13	0.427565	0.572	0.484	1.86897e-09
Actr3b	7.62739e-12	0.531412	0.34	0.202	1.29978e-07
Ndufb10	1.15245e-11	0.258759	0.711	0.697	1.96389e-07
Lmcd1	6.23868e-11	0.580462	0.231	0.11	1.06313e-06
Ntng1	5.54065e-10	0.603868	0.163	0.062	9.44183e-06
Nnat	8.53018e-10	0.252066	0.675	0.65	1.45363e-05
Cspg5	3.14575e-09	0.355314	0.545	0.483	5.36068e-05
Atp1a2	1.04295e-08	0.300599	0.602	0.557	0.000177728
Ctnnbip1	1.30531e-08	0.250396	0.638	0.612	0.000222438
Sat1	1.91009e-08	0.527122	0.28	0.179	0.000325498
Ccnd1	3.96257e-08	0.464637	0.185	0.09	0.000675261
Rbp1	4.2809e-08	0.413587	0.42	0.334	0.000729508
Glul	1.50401e-07	0.271415	0.548	0.514	0.00256298
Slc6a11	2.09186e-07	0.478661	0.142	0.062	0.00356474
Hectd2	2.29762e-07	0.48531	0.153	0.072	0.00391537
St6galnac5	3.28717e-07	0.454133	0.151	0.069	0.00560167
Etv1	4.46084e-07	0.475412	0.19	0.107	0.00760171
Il18	4.8662e-07	0.490091	0.223	0.136	0.0082925
S100a16	7.84542e-07	0.425168	0.343	0.257	0.0133694
Pmm1	9.66222e-07	0.271677	0.541	0.493	0.0164654
Luzp2	1.23368e-06	0.456494	0.293	0.209	0.0210232
Sall3	1.86213e-06	0.423547	0.229	0.145	0.0317326
Ptx3	2.79181e-06	0.400845	0.369	0.293	0.0475753

### Sheet: 23_29
X	p_val	avg_log2FC	pct.1	pct.2	p_val_adj
Qk	3.10409e-206	2.61875	0.866	0	5.28968e-202
Actr3b	2.80945e-15	0.553118	0.361	0.166	4.78759e-11
Sparcl1	1.08245e-14	0.5847	0.327	0.14	1.84459e-10
Ccnd1	8.0175e-13	0.541665	0.206	0.069	1.36626e-08
Etv5	7.63299e-12	0.500879	0.229	0.09	1.30074e-07
Etv1	1.93788e-10	0.478584	0.202	0.079	3.30233e-06
Fam181b	2.56099e-09	0.378613	0.417	0.249	4.36419e-05
Hectd2	2.5591e-08	0.436918	0.164	0.067	0.000436097
Lmcd1	1.54259e-07	0.364549	0.237	0.123	0.00262873
Msi2	8.65005e-07	0.278812	0.531	0.385	0.0147406
Spry2	9.00633e-07	0.394953	0.203	0.107	0.0153477
Id1	1.22232e-06	0.373349	0.281	0.169	0.0208295

### Sheet: 23_3
X	p_val	avg_log2FC	pct.1	pct.2	p_val_adj
Gpm6b	3.24715e-46	2.80567	0.905	0	5.53347e-42
Rlbp1	3.99101e-08	0.784277	0.682	0.284	0.000680108

### Sheet: 23_30
X	p_val	avg_log2FC	pct.1	pct.2	p_val_adj
Ptma	3.47815e-141	0.442179	0.998	0.998	5.92711e-137
Hmgb1	1.22295e-124	0.4364	0.961	0.972	2.08403e-120
Rpl32	1.85924e-121	0.436611	0.999	0.998	3.16833e-117
Ppia	1.37881e-119	0.401701	0.995	0.998	2.34964e-115
Rpl13a	4.27611e-119	0.417857	0.999	1	7.28691e-115
Rps8	2.15862e-118	0.417572	0.998	1	3.6785e-114
Rpl24	5.41074e-118	0.427332	0.998	1	9.22044e-114
Rpl19	1.17759e-116	0.416179	0.998	0.998	2.00673e-112
Rps27a	1.3296e-116	0.40086	0.996	0.998	2.26576e-112
Rpl23	1.57622e-116	0.420631	0.998	1	2.68603e-112
Rps19	1.87049e-116	0.418366	0.999	1	3.1875e-112
Rpl18a	1.94066e-116	0.4108	0.998	1	3.30707e-112
Rps11	7.64944e-116	0.423928	0.998	1	1.30354e-111
Rpl11	1.1067e-115	0.421336	1	1	1.88593e-111
Rpl13	1.4891e-115	0.412197	0.999	0.998	2.53758e-111
Stmn1	7.76692e-115	0.416689	0.965	0.984	1.32356e-110
Rps18	1.10478e-114	0.399333	0.995	1	1.88265e-110
Rpl17	1.24609e-114	0.417845	0.997	0.998	2.12346e-110
Rps17	4.53637e-114	0.434574	0.994	0.993	7.73043e-110
Rpl14	6.73635e-114	0.415954	0.994	0.995	1.14794e-109
Rps24	8.83252e-114	0.409428	0.995	0.995	1.50515e-109
Rplp1	1.33862e-112	0.420012	0.998	0.997	2.28114e-108
Rpl21	1.71729e-112	0.404416	0.995	0.998	2.92643e-108
H2afz	4.23499e-112	0.406037	0.969	0.984	7.21685e-108
Rpl27a	7.81676e-112	0.425747	0.998	0.998	1.33205e-107
Rpl31	2.02095e-111	0.430561	0.993	0.997	3.4439e-107
Rps3a1	4.7692e-111	0.369688	0.98	0.997	8.12719e-107
Rpl26	1.25612e-110	0.403499	0.996	1	2.14055e-106
Rps13	1.74186e-110	0.397697	0.99	0.997	2.96831e-106
Eef1a1	2.69524e-110	0.361455	0.992	0.998	4.59295e-106
Rps23	2.97599e-110	0.411033	0.998	0.997	5.07139e-106
Rps5	7.72255e-110	0.38044	0.992	0.998	1.316e-105
Rpl35a	8.94622e-110	0.414136	0.989	0.997	1.52453e-105
Tpt1	9.73251e-110	0.395034	0.995	0.998	1.65852e-105
Rpl37	1.28695e-109	0.421778	0.992	0.991	2.19308e-105
Naca	4.19299e-109	0.391354	0.973	0.99	7.14528e-105
Rps29	6.51286e-109	0.421184	0.997	0.997	1.10986e-104
Rps16	3.37501e-108	0.396267	0.991	0.997	5.75136e-104
Rps15a	3.68829e-108	0.401752	0.993	0.998	6.28521e-104
Rpl37a	5.30238e-108	0.410348	0.998	0.998	9.03579e-104
Rps15	6.61342e-108	0.397786	0.993	0.998	1.12699e-103
Rps9	7.98383e-108	0.367561	0.984	1	1.36052e-103
Rpl39	8.15437e-108	0.424652	0.997	0.997	1.38959e-103
Rps2	9.30268e-108	0.37333	0.982	0.998	1.58527e-103
Erh	1.60249e-107	0.382468	0.979	0.993	2.7308e-103
Rplp2	1.73579e-107	0.396123	0.987	0.998	2.95796e-103
Rps3	1.95339e-107	0.363648	0.969	0.988	3.32876e-103
Rps28	3.58909e-107	0.437856	0.984	0.979	6.11616e-103
Rpl28	4.22497e-107	0.419857	0.991	0.993	7.19978e-103
Rpl7a	5.4601e-107	0.412592	0.977	0.984	9.30456e-103
Rpl41	1.25274e-106	0.391334	0.995	0.998	2.1348e-102
Rpl12	2.64873e-106	0.422721	0.968	0.983	4.5137e-102
Rps12	5.62292e-106	0.422861	0.983	0.981	9.58202e-102
Rpl36	1.27358e-105	0.430837	0.983	0.988	2.1703e-101
Rpl7	1.64728e-105	0.375055	0.989	0.997	2.80714e-101
Ftl1	2.12699e-105	0.389885	0.994	0.998	3.6246e-101
H3f3a	4.52487e-105	0.368449	0.984	0.997	7.71083e-101
Rps10	7.91619e-105	0.399766	0.992	0.997	1.349e-100
Rpl6	1.22825e-104	0.382746	0.988	1	2.09306e-100
Rplp0	5.04584e-104	0.352832	0.979	0.997	8.59862e-100
Rps27	5.64003e-104	0.410959	0.994	0.995	9.61118e-100
Rps25	8.76378e-104	0.406954	0.979	0.995	1.49344e-99
Rpl35	1.41652e-103	0.426566	0.98	0.981	2.4139e-99
Rps14	1.43605e-103	0.366879	0.987	0.995	2.44717e-99
Rpl34	2.73353e-103	0.390295	0.98	0.988	4.6582e-99
Rps4x	4.87308e-103	0.355879	0.983	0.993	8.30421e-99
Rpl38	1.22528e-102	0.414766	0.994	0.998	2.088e-98
Rps6	1.80608e-102	0.348464	0.972	0.997	3.07773e-98
Rpl8	4.70749e-102	0.346284	0.971	0.995	8.02204e-98
Rpl29	8.34854e-102	0.384309	0.976	0.993	1.42268e-97
H3f3b	2.28516e-101	0.364409	0.988	0.998	3.89414e-97
Rpl23a	6.79073e-101	0.412568	0.99	0.998	1.15721e-96
Mif	8.43585e-101	0.407092	0.972	0.988	1.43755e-96
Rps20	9.36139e-101	0.412311	0.988	0.993	1.59528e-96
Rpl18	4.71644e-100	0.371151	0.979	0.997	8.03728e-96
Fau	7.45391e-100	0.374835	0.986	1	1.27022e-95
Rpl9	1.18735e-99	0.342193	0.971	0.995	2.02336e-95
mt-Atp6	1.53291e-99	0.416887	0.997	1	2.61222e-95
Rpl36a	3.23251e-99	0.415897	0.979	0.986	5.50852e-95
Rpl4	3.99635e-98	0.361501	0.953	0.976	6.81019e-94
Rpl10	4.18296e-98	0.36156	0.983	0.997	7.12818e-94
mt-Co3	1.12162e-97	0.416842	0.998	1	1.91136e-93
Ybx1	1.04617e-96	0.34415	0.961	0.988	1.78279e-92
Btf3	3.84296e-96	0.363695	0.966	0.986	6.54878e-92
mt-Co2	1.86955e-95	0.40978	0.991	1	3.18589e-91
Hsp90ab1	1.98599e-94	0.312295	0.961	1	3.38433e-90
H2afv	1.09071e-93	0.399038	0.937	0.96	1.85868e-89
Rpl10a	1.5778e-93	0.334455	0.957	0.993	2.68872e-89
Npm1	2.21929e-93	0.325468	0.935	0.983	3.78189e-89
Hspa8	6.4218e-93	0.359194	0.972	0.99	1.09434e-88
Rps7	7.44845e-93	0.330571	0.965	0.995	1.26929e-88
Sumo2	8.16662e-93	0.351462	0.975	0.995	1.39167e-88
Rpl3	3.48109e-92	0.314563	0.958	0.995	5.93212e-88
mt-Nd1	1.29167e-91	0.406203	0.994	1	2.20113e-87
mt-Co1	1.83102e-91	0.404816	0.994	1	3.12025e-87
mt-Cytb	2.37142e-91	0.40245	0.991	1	4.04114e-87
Hint1	7.14709e-91	0.359894	0.941	0.979	1.21794e-86
Rpl22	1.83501e-90	0.417875	0.945	0.948	3.12705e-86
Rpl15	9.87317e-89	0.372236	0.941	0.969	1.68249e-84
Chchd2	6.11086e-88	0.340706	0.957	0.991	1.04135e-83
Rpsa	7.08762e-88	0.313096	0.953	0.995	1.2078e-83
Marcksl1	9.974e-88	0.323164	0.955	0.991	1.69967e-83
mt-Nd4	3.62192e-87	0.398545	0.991	0.997	6.17212e-83
Tmsb4x	6.09001e-87	0.372873	1	0.998	1.0378e-82
Rps26	1.16984e-86	0.395677	0.95	0.969	1.99352e-82
Rpl22l1	5.81387e-86	0.381055	0.972	0.983	9.90742e-82
Ran	4.77283e-85	0.375736	0.888	0.92	8.13338e-81
Prdx2	2.67388e-84	0.352325	0.942	0.972	4.55656e-80
Gapdh	1.1953e-83	0.345708	0.947	0.974	2.03691e-79
Ckb	2.67696e-83	0.34652	0.983	0.991	4.56181e-79
Ubb	2.16007e-82	0.353994	0.994	1	3.68097e-78
Sepw1	4.19266e-82	0.366903	0.961	0.974	7.14471e-78
Pantr1	1.04576e-81	0.364062	0.952	0.979	1.78208e-77
Cox4i1	5.9082e-81	0.325015	0.957	0.993	1.00682e-76
Cox7c	9.70511e-80	0.38297	0.946	0.969	1.65385e-75
Serf2	1.57495e-79	0.372829	0.957	0.981	2.68387e-75
Hnrnpk	2.21494e-79	0.290167	0.939	0.988	3.77447e-75
Atp5e	3.22452e-79	0.391659	0.946	0.965	5.4949e-75
Cfl1	5.67255e-79	0.325201	0.964	0.995	9.66659e-75
Dbi	1.37593e-78	0.366415	0.991	0.998	2.34472e-74
Vim	3.09395e-78	0.332868	0.956	0.981	5.27241e-74
Ywhae	2.15068e-77	0.27888	0.952	0.993	3.66497e-73
Hmgn1	8.41419e-77	0.303009	0.913	0.969	1.43386e-72
Cox8a	2.2616e-76	0.356476	0.938	0.964	3.854e-72
Gnas	2.61993e-76	0.313371	0.966	0.995	4.46463e-72
Shfm1	5.80507e-75	0.355962	0.928	0.964	9.89242e-71
Eif1	1.01334e-74	0.299361	0.96	0.997	1.72683e-70
Eef1g	5.55341e-73	0.295577	0.916	0.969	9.46356e-69
Eif4a1	5.88341e-73	0.29091	0.92	0.979	1.00259e-68
Rpl27	3.61376e-72	0.389253	0.916	0.936	6.15821e-68
Fth1	1.65568e-71	0.319643	0.961	0.993	2.82144e-67
Pebp1	7.59299e-71	0.280731	0.931	0.986	1.29392e-66
Nedd8	8.8278e-71	0.377642	0.907	0.943	1.50435e-66
Tmsb10	9.44909e-71	0.38186	0.94	0.965	1.61022e-66
Hnrnpa1	1.66356e-70	0.353925	0.856	0.893	2.83487e-66
Uqcrh	7.28905e-70	0.34363	0.925	0.972	1.24213e-65
Tceb2	1.73837e-69	0.351708	0.926	0.967	2.96236e-65
Rbm3	2.41365e-69	0.302358	0.904	0.962	4.1131e-65
Atpif1	8.56015e-69	0.362505	0.924	0.958	1.45874e-64
Pfn1	1.43861e-68	0.355538	0.927	0.957	2.45154e-64
Rps21	3.59839e-68	0.332149	0.912	0.96	6.13202e-64
Hnrnpa2b1	9.37658e-68	0.31133	0.902	0.957	1.59786e-63
Cox6c	3.16881e-67	0.336126	0.943	0.984	5.39997e-63
Hmgn2	3.30285e-67	0.389062	0.85	0.884	5.62839e-63
Ndufa4	1.98308e-65	0.298053	0.93	0.99	3.37937e-61
Rpl30	5.11734e-65	0.304133	0.89	0.95	8.72046e-61
Atp5h	9.07437e-65	0.321514	0.931	0.974	1.54636e-60
Eif1b	1.37762e-64	0.353676	0.896	0.939	2.3476e-60
Hspe1	1.75415e-64	0.329118	0.891	0.939	2.98925e-60
Swi5	2.9211e-64	0.344476	0.9	0.946	4.97784e-60
Ndufc2	6.77171e-63	0.277384	0.935	0.99	1.15397e-58
Atp5l	4.46892e-61	0.329	0.902	0.951	7.61549e-57
Atp5j2	7.38577e-59	0.362527	0.906	0.943	1.25861e-54
Sub1	1.24353e-57	0.292297	0.926	0.984	2.1191e-53
Atp5j	1.9518e-57	0.332221	0.908	0.953	3.32607e-53
Actb	2.81593e-57	0.320045	0.961	0.993	4.79862e-53
Gng5	3.10865e-57	0.32403	0.916	0.965	5.29745e-53
Atp5o	3.90542e-57	0.315374	0.89	0.945	6.65523e-53
Snrpd2	4.20674e-57	0.340864	0.883	0.932	7.1687e-53
Ptn	1.66572e-56	0.269879	0.969	0.998	2.83855e-52
Pfdn5	1.80479e-56	0.313086	0.901	0.951	3.07555e-52
Sec61g	2.23861e-56	0.299214	0.892	0.951	3.81481e-52
Fabp5	2.32039e-56	0.312832	0.936	0.983	3.95417e-52
Eif5a	3.13117e-55	0.281108	0.859	0.924	5.33583e-51
mt-Nd2	3.43005e-55	0.350886	0.898	0.948	5.84515e-51
Ranbp1	4.69728e-55	0.30522	0.861	0.925	8.00464e-51
Gnb2l1	1.60111e-54	0.279824	0.875	0.951	2.72845e-50
Snrpf	8.54432e-54	0.410617	0.826	0.839	1.45604e-49
Slc25a5	1.00352e-53	0.271884	0.871	0.939	1.7101e-49
Park7	6.21178e-52	0.295644	0.888	0.957	1.05855e-47
Snrpg	6.29764e-52	0.423133	0.826	0.835	1.07318e-47
Rps27l	1.66285e-51	0.330189	0.86	0.91	2.83366e-47
Dynll1	2.13956e-51	0.319255	0.879	0.934	3.64602e-47
Srsf2	2.7339e-51	0.28137	0.858	0.922	4.65884e-47
Ubl5	7.39877e-51	0.32047	0.862	0.922	1.26082e-46
Tbca	1.66641e-50	0.312653	0.854	0.92	2.83973e-46
Rpl5	1.75071e-50	0.251225	0.859	0.943	2.98338e-46
Meis2	9.12316e-50	0.325757	0.839	0.891	1.55468e-45
Cox6b1	2.46558e-49	0.254026	0.894	0.972	4.20159e-45
Cox5b	5.4892e-49	0.310325	0.88	0.938	9.35414e-45
Mt3	8.3393e-49	0.311206	0.972	0.998	1.4211e-44
Hnrnpa3	8.98032e-49	0.261964	0.868	0.948	1.53034e-44
Eif3f	1.13581e-48	0.266108	0.861	0.936	1.93553e-44
Psmb6	1.18471e-48	0.27592	0.864	0.934	2.01886e-44
Uqcrq	1.48345e-48	0.354368	0.853	0.894	2.52795e-44
Serbp1	2.5174e-47	0.257711	0.834	0.92	4.28989e-43
Rbx1	2.83347e-47	0.275035	0.884	0.96	4.82851e-43
Rpl36al	3.11054e-47	0.304501	0.85	0.906	5.30066e-43
Cox7a2	7.47133e-47	0.325562	0.845	0.905	1.27319e-42
Psma7	1.86922e-46	0.278596	0.843	0.92	3.18534e-42
Hmgn3	5.45924e-45	0.269016	0.873	0.962	9.30308e-41
Snrpe	1.14516e-44	0.304815	0.83	0.896	1.95147e-40
Uqcrb	1.74365e-44	0.292655	0.869	0.934	2.97135e-40
Eef1b2	2.6433e-43	0.324193	0.798	0.839	4.50445e-39
Cox6a1	1.45443e-42	0.277923	0.856	0.939	2.47849e-38
Mrps33	1.09683e-41	0.321327	0.823	0.887	1.8691e-37
Cox7b	2.70239e-41	0.3695	0.803	0.827	4.60514e-37
Rbm39	6.35266e-41	0.265358	0.872	0.951	1.08256e-36
Set	1.55531e-40	0.307471	0.782	0.832	2.6504e-36
Tuba1a	3.88099e-40	0.253645	0.984	0.998	6.6136e-36
Uqcr11	7.35618e-40	0.309344	0.841	0.908	1.25357e-35
Ndufa7	1.09817e-39	0.284925	0.856	0.932	1.87139e-35
Tomm7	3.38301e-39	0.34806	0.804	0.847	5.76499e-35
Mdk	1.38084e-38	0.29819	0.812	0.882	2.35309e-34
Ndufa2	1.48447e-36	0.277322	0.842	0.92	2.52968e-32
Fabp7	4.02456e-36	0.281492	0.988	0.998	6.85825e-32
Snrpd1	4.61154e-36	0.377131	0.768	0.787	7.85853e-32
Mt1	1.5974e-35	0.349512	0.815	0.868	2.72213e-31
Dynlrb1	2.52791e-34	0.257681	0.829	0.922	4.30781e-30
Tma7	3.33763e-34	0.311473	0.798	0.861	5.68765e-30
2010107E04Rik	3.55448e-34	0.321002	0.797	0.856	6.05719e-30
Hmgb2	4.44382e-34	0.290591	0.806	0.891	7.57272e-30
Psmb3	5.01902e-32	0.278903	0.776	0.844	8.55292e-28
Atp5k	7.0701e-32	0.323758	0.767	0.832	1.20481e-27
Ncl	1.21731e-30	0.296617	0.753	0.811	2.07442e-26
Ndufa12	1.36428e-30	0.26117	0.795	0.889	2.32487e-26
Atp5g1	2.57057e-30	0.258391	0.791	0.88	4.3805e-26
Eif3k	2.59594e-30	0.257229	0.799	0.882	4.42375e-26
Ptms	7.14238e-30	0.362493	0.726	0.756	1.21713e-25
H1f0	3.30253e-29	0.284601	0.767	0.834	5.62784e-25
Uqcr10	5.99796e-29	0.28373	0.791	0.868	1.02211e-24
Ndufb7	2.68877e-28	0.310835	0.755	0.811	4.58193e-24
Smdt1	3.18927e-28	0.251019	0.793	0.893	5.43483e-24
Nme1	9.40189e-28	0.283708	0.737	0.804	1.60218e-23
2700094K13Rik	1.54705e-27	0.416743	0.67	0.667	2.63632e-23
Nop10	2.54799e-25	0.339053	0.71	0.764	4.34203e-21
D8Ertd738e	4.7781e-25	0.272658	0.767	0.847	8.14236e-21
Anp32a	7.11072e-25	0.259407	0.733	0.811	1.21174e-20
Ndufc1	1.15719e-24	0.305933	0.733	0.799	1.97197e-20
Anp32b	2.86838e-24	0.354566	0.666	0.678	4.88801e-20
Hn1	3.97869e-24	0.265964	0.727	0.794	6.78008e-20
Mt2	4.11949e-24	0.367193	0.707	0.75	7.02002e-20
Polr2f	5.98135e-24	0.350766	0.713	0.744	1.01928e-19
Hnrnpab	7.80969e-24	0.275103	0.7	0.757	1.33085e-19
Hmgb3	7.84814e-23	0.271639	0.683	0.737	1.3374e-18
Minos1	1.63893e-22	0.270428	0.738	0.816	2.7929e-18
Ndufa3	6.76609e-21	0.268717	0.742	0.834	1.15301e-16
Usmg5	6.81859e-21	0.302805	0.715	0.776	1.16196e-16
Uqcc2	4.0854e-20	0.282993	0.711	0.782	6.96193e-16
1500015O10Rik	6.35526e-20	0.703278	0.45	0.307	1.083e-15
Fubp1	6.79899e-19	0.26206	0.683	0.756	1.15862e-14
Eny2	7.22845e-19	0.313882	0.668	0.724	1.2318e-14
Hist3h2ba	1.1008e-18	0.509028	0.557	0.501	1.87587e-14
Hist1h2bc	2.69668e-18	0.6047	0.499	0.378	4.59541e-14
Ndufa6	3.16933e-18	0.283607	0.694	0.756	5.40086e-14
Pfdn2	3.46787e-17	0.293822	0.676	0.74	5.90959e-13
Top1	4.14044e-17	0.26614	0.677	0.754	7.05572e-13
Mrpl52	5.96794e-17	0.26078	0.708	0.789	1.017e-12
Pabpc1	6.15914e-17	0.253239	0.659	0.728	1.04958e-12
Hdgf	1.08376e-16	0.300904	0.613	0.645	1.84684e-12
Nnat	1.27827e-16	0.318203	0.67	0.697	2.17829e-12
Ascl1	2.15518e-16	0.74032	0.188	0.049	3.67264e-12
Mfap2	2.37155e-16	0.324104	0.641	0.666	4.04135e-12
Snrpc	4.71377e-15	0.295213	0.639	0.678	8.03273e-11
Gadd45g	1.94749e-14	0.754796	0.289	0.151	3.31872e-10
Cdca3	8.72391e-14	0.70165	0.183	0.057	1.48664e-09
Lsm4	1.07757e-13	0.250676	0.622	0.674	1.8363e-09
Myeov2	1.18125e-13	0.257195	0.668	0.766	2.01297e-09
Knstrn	2.61419e-13	0.646386	0.178	0.055	4.45485e-09
Insm1	4.26311e-13	0.70565	0.166	0.05	7.26477e-09
Ndufb4	4.85744e-13	0.273625	0.646	0.718	8.27756e-09
Map1b	8.21115e-13	0.251437	0.613	0.669	1.39926e-08
Ccnb2	1.08029e-12	0.611644	0.137	0.031	1.84092e-08
Anapc13	1.47181e-12	0.299645	0.615	0.681	2.50811e-08
Pfdn1	2.07907e-12	0.253278	0.635	0.714	3.54294e-08
Pax6	3.60085e-12	0.300486	0.599	0.641	6.13621e-08
Romo1	3.71433e-12	0.256964	0.636	0.728	6.3296e-08
Pfdn6	8.53741e-12	0.302976	0.605	0.65	1.45486e-07
Pbk	1.656e-11	0.658129	0.205	0.088	2.82199e-07
Luc7l3	2.56964e-11	0.317575	0.58	0.624	4.37892e-07
Ccdc34	3.42059e-11	0.333334	0.541	0.544	5.82903e-07
Ube2i	4.26722e-11	0.262669	0.603	0.671	7.27177e-07
Mpped2	4.80719e-10	0.293347	0.571	0.588	8.19193e-06
Mycn	4.84831e-10	0.56716	0.307	0.205	8.262e-06
Cenpa	6.19336e-10	0.611434	0.211	0.104	1.05541e-05
Neurog2	1.51192e-09	0.575546	0.143	0.05	2.57646e-05
Dctpp1	1.91415e-09	0.408883	0.478	0.452	3.2619e-05
C1qbp	1.36023e-08	0.267239	0.545	0.596	0.000231796
Fbl	1.51444e-08	0.282439	0.532	0.562	0.000258076
Cdca8	1.89708e-08	0.516396	0.147	0.061	0.000323281
Cenpf	2.24388e-08	0.556218	0.203	0.109	0.000382379
Llph	2.98595e-08	0.341717	0.495	0.511	0.000508835
Cenpe	3.54855e-08	0.481835	0.111	0.035	0.000604708
mt-Nd5	6.93786e-08	0.25234	0.58	0.66	0.00118228
Lockd	1.36398e-07	0.509968	0.338	0.277	0.00232436
Igfbp5	1.56016e-07	0.374186	0.442	0.418	0.00265867
Rsl1d1	2.0199e-07	0.278704	0.502	0.537	0.0034421
Tmem178	4.34716e-07	0.458215	0.148	0.071	0.00740799
Zfos1	6.315e-07	0.360144	0.455	0.451	0.0107614
Odc1	2.40969e-06	0.328307	0.399	0.378	0.0410634

### Sheet: 23_31
X	p_val	avg_log2FC	pct.1	pct.2	p_val_adj
Hmgb1	3.98758e-82	0.403184	0.966	0.941	6.79524e-78
Ptma	4.83522e-81	0.349079	0.997	0.998	8.23969e-77
Stmn1	1.13277e-73	0.363284	0.967	0.967	1.93035e-69
H2afz	1.04563e-70	0.33468	0.972	0.987	1.78185e-66
Ppia	1.00612e-68	0.324172	0.995	0.998	1.71454e-64
Rpl23	1.29879e-62	0.320309	0.998	1	2.21328e-58
Rpl32	5.29434e-62	0.324504	0.999	0.998	9.02209e-58
Rps11	7.69677e-62	0.326231	0.997	0.998	1.31161e-57
Rpl24	1.11437e-60	0.324968	0.997	0.998	1.899e-56
Npm1	1.56001e-60	0.30069	0.937	0.956	2.65841e-56
Rpl13a	2.48258e-60	0.309187	0.998	1	4.23057e-56
Rps8	3.74338e-60	0.31277	0.998	1	6.3791e-56
Rpl27a	1.09019e-59	0.330488	0.998	0.996	1.85779e-55
Rpl11	1.71109e-59	0.315527	1	1	2.91586e-55
Rpl21	1.73736e-59	0.306829	0.996	1	2.96063e-55
Rps27a	2.20184e-59	0.295012	0.995	1	3.75215e-55
Rps15	2.69924e-59	0.319195	0.992	0.99	4.59977e-55
Rpl19	3.24268e-59	0.307396	0.998	1	5.52586e-55
H2afv	4.14508e-59	0.34565	0.942	0.946	7.06362e-55
Rps17	5.012e-59	0.320339	0.993	1	8.54095e-55
Rpl13	5.84315e-59	0.307084	0.999	1	9.95731e-55
Rpl14	6.65263e-59	0.309843	0.995	1	1.13367e-54
Rps24	1.62352e-58	0.30195	0.995	0.998	2.76664e-54
Rpl18a	2.36613e-58	0.301785	0.998	1	4.03212e-54
Rpl17	2.86426e-58	0.31752	0.998	0.996	4.88098e-54
Rps19	4.92608e-58	0.306388	0.998	1	8.39453e-54
Rplp1	6.51161e-58	0.316439	0.997	0.998	1.10964e-53
Rps5	7.77851e-58	0.294459	0.995	0.994	1.32554e-53
Rpl7a	8.65524e-58	0.331632	0.978	0.973	1.47494e-53
Rpl26	8.7349e-58	0.308421	0.994	0.996	1.48852e-53
Eef1a1	8.97102e-58	0.275391	0.992	0.996	1.52875e-53
Erh	1.14763e-57	0.287616	0.98	0.996	1.95568e-53
Rplp2	1.61384e-57	0.309041	0.99	0.99	2.75015e-53
Rpl37	1.78488e-57	0.320148	0.992	0.992	3.04162e-53
Rps29	5.36553e-57	0.319404	0.997	1	9.1434e-53
Rpl31	8.93936e-57	0.326251	0.993	0.994	1.52336e-52
Rps3	2.18097e-56	0.278047	0.972	0.985	3.71659e-52
Rps18	2.26541e-56	0.293282	0.995	1	3.86049e-52
Rps15a	2.77619e-56	0.304307	0.993	0.998	4.7309e-52
Rpl35a	2.89735e-56	0.306594	0.989	0.998	4.93738e-52
Rpl12	5.62849e-56	0.331786	0.967	0.971	9.59151e-52
Naca	6.68655e-56	0.283938	0.976	0.998	1.13945e-51
Tpt1	9.27989e-56	0.294528	0.995	0.998	1.58139e-51
Rps2	1.29664e-55	0.284382	0.985	0.996	2.2096e-51
Rps13	2.23454e-55	0.294589	0.989	0.998	3.80787e-51
Rpl28	3.66241e-55	0.307496	0.991	1	6.24111e-51
Hsp90ab1	3.70783e-55	0.255341	0.96	0.99	6.31852e-51
Hmgn2	6.08108e-55	0.453943	0.852	0.805	1.03628e-50
Rps3a1	7.16598e-55	0.264694	0.977	0.998	1.22115e-50
Rpl38	7.27601e-55	0.323215	0.994	0.996	1.2399e-50
Rps23	8.5313e-55	0.30177	0.998	1	1.45382e-50
Rpl41	1.21112e-54	0.295952	0.995	0.998	2.06386e-50
Ybx1	1.30024e-54	0.270249	0.963	0.985	2.21574e-50
Rpl6	2.16224e-54	0.288661	0.991	0.998	3.68467e-50
Rps25	2.31321e-54	0.305396	0.98	0.996	3.94194e-50
Rps10	5.26228e-54	0.299665	0.991	0.994	8.96746e-50
Rpl7	6.72198e-54	0.276487	0.99	1	1.14549e-49
Rps12	7.16664e-54	0.309107	0.985	0.987	1.22127e-49
Rps16	7.67017e-54	0.287267	0.99	1	1.30707e-49
Sumo2	1.64356e-53	0.281341	0.977	0.99	2.8008e-49
Ran	1.7738e-53	0.322807	0.894	0.908	3.02274e-49
H3f3a	2.872e-53	0.267543	0.984	1	4.89418e-49
Rpl37a	3.33325e-53	0.30426	0.997	0.996	5.68019e-49
Rps9	6.70614e-53	0.267692	0.982	1	1.14279e-48
Rpl29	7.01165e-53	0.290571	0.975	0.99	1.19486e-48
Rpl9	9.73095e-53	0.26598	0.973	0.985	1.65825e-48
Rpl36	1.00574e-52	0.316491	0.984	0.99	1.71388e-48
Rpl4	1.1164e-52	0.274994	0.95	0.969	1.90245e-48
Rps6	1.40893e-52	0.25813	0.972	0.994	2.40096e-48
Rpl39	1.72052e-52	0.30693	0.997	0.998	2.93193e-48
Rps4x	3.01539e-52	0.26124	0.982	0.996	5.13853e-48
Btf3	4.66862e-52	0.280119	0.965	0.983	7.9558e-48
Tmsb4x	6.7679e-52	0.302338	1	0.998	1.15332e-47
Rps20	7.19662e-52	0.306516	0.988	0.994	1.22638e-47
Rpl10a	7.40182e-52	0.267213	0.961	0.981	1.26134e-47
Fau	9.4684e-52	0.287726	0.985	0.992	1.61351e-47
Rpl35	2.11344e-51	0.3107	0.981	0.985	3.60152e-47
Rpl23a	3.49125e-51	0.312465	0.991	0.992	5.94944e-47
Ftl1	5.81686e-51	0.279004	0.992	1	9.91251e-47
Hnrnpa2b1	6.36819e-51	0.315745	0.915	0.927	1.0852e-46
Rps27	2.99224e-50	0.295553	0.992	0.996	5.09907e-46
Rps28	3.14817e-50	0.307422	0.982	0.987	5.3648e-46
Rpl34	3.65942e-50	0.276459	0.98	0.992	6.23602e-46
Mif	4.9899e-50	0.306749	0.972	0.979	8.50328e-46
H3f3b	5.95574e-50	0.259838	0.988	1	1.01492e-45
Rpl18	7.651e-50	0.266174	0.982	1	1.30381e-45
mt-Atp6	1.90497e-49	0.311913	0.997	1	3.24626e-45
Rpl10	3.44281e-49	0.26799	0.983	0.996	5.86689e-45
mt-Co3	6.05113e-49	0.311756	0.998	0.998	1.03117e-44
Hnrnpa1	1.77761e-48	0.344014	0.862	0.858	3.02923e-44
Rpl36a	3.74608e-48	0.304631	0.979	0.987	6.3837e-44
Hspa8	1.63704e-47	0.265288	0.973	0.99	2.78967e-43
Rps14	2.01782e-47	0.252753	0.985	0.998	3.43857e-43
mt-Co2	3.31155e-47	0.30589	0.992	0.998	5.64322e-43
Rpl22	4.12166e-47	0.301525	0.945	0.962	7.02373e-43
Hmgn1	5.90127e-47	0.263922	0.914	0.944	1.00563e-42
Chchd2	7.96181e-47	0.261507	0.959	0.983	1.35677e-42
Hint1	1.84522e-46	0.259956	0.942	0.981	3.14443e-42
Rbm3	1.91629e-46	0.291525	0.91	0.927	3.26556e-42
Rpl15	2.43138e-46	0.290685	0.94	0.952	4.14331e-42
mt-Co1	3.81249e-46	0.304831	0.994	0.996	6.49686e-42
mt-Nd1	8.35592e-46	0.307099	0.994	0.998	1.42393e-41
mt-Cytb	2.91474e-45	0.300916	0.992	0.998	4.967e-41
Rps26	7.19445e-45	0.305569	0.953	0.962	1.22601e-40
Eif4a1	1.43817e-43	0.252831	0.921	0.956	2.45078e-39
Gapdh	2.24139e-43	0.259167	0.945	0.967	3.81955e-39
Ubb	1.56077e-42	0.265382	0.992	0.998	2.65971e-38
mt-Nd4	3.18947e-42	0.295651	0.99	0.994	5.43518e-38
Nedd8	5.05902e-41	0.313542	0.912	0.925	8.62108e-37
Rpl22l1	5.35367e-41	0.272111	0.975	0.987	9.12318e-37
Tceb2	7.4805e-41	0.291659	0.929	0.952	1.27475e-36
Serf2	8.906e-41	0.290028	0.954	0.964	1.51767e-36
Atp5e	9.61052e-40	0.283966	0.946	0.969	1.63773e-35
Atpif1	1.06449e-39	0.308446	0.925	0.933	1.81399e-35
Cox7c	5.88349e-39	0.276469	0.95	0.975	1.00261e-34
Sepw1	1.05166e-38	0.259944	0.963	0.983	1.79213e-34
Pantr1	1.44354e-38	0.262083	0.951	0.979	2.45994e-34
Cox8a	1.99795e-38	0.258921	0.936	0.964	3.4047e-34
Shfm1	5.84961e-38	0.263942	0.923	0.956	9.96832e-34
Tmsb10	1.2153e-37	0.313004	0.938	0.939	2.071e-33
Dbi	7.33432e-37	0.263223	0.991	1	1.24984e-32
Pfn1	1.42888e-35	0.261061	0.93	0.96	2.43495e-31
Eif1b	4.86235e-35	0.275051	0.894	0.925	8.28593e-31
Uqcrh	9.1386e-35	0.259293	0.924	0.96	1.55731e-30
Hnrnpa3	1.32092e-34	0.267349	0.871	0.9	2.25097e-30
Cox6c	2.14467e-34	0.255323	0.946	0.979	3.65473e-30
Rpl27	4.27207e-34	0.257032	0.911	0.95	7.28003e-30
Atp5j2	6.89444e-34	0.2996	0.913	0.921	1.17488e-29
Ranbp1	5.78549e-33	0.270354	0.861	0.891	9.85905e-29
Tbca	8.31731e-33	0.302586	0.856	0.866	1.41735e-28
Actb	9.09559e-32	0.259755	0.964	0.983	1.54998e-27
Snrpf	8.55791e-31	0.335083	0.821	0.822	1.45835e-26
Snrpd2	1.62791e-30	0.256495	0.883	0.927	2.77411e-26
Atp5j	2.84428e-30	0.260633	0.908	0.939	4.84694e-26
Park7	3.57099e-30	0.254439	0.888	0.929	6.08533e-26
Rps27l	1.22987e-29	0.275584	0.86	0.887	2.09581e-25
Dynll1	9.21247e-29	0.265321	0.875	0.91	1.5699e-24
Meis2	1.17503e-28	0.288366	0.838	0.851	2.00238e-24
Cox5b	1.58481e-28	0.261358	0.882	0.916	2.70067e-24
Snrpg	3.28997e-28	0.345424	0.819	0.818	5.60643e-24
Eef1b2	8.95065e-28	0.287639	0.806	0.814	1.52528e-23
Hmgb2	3.59539e-27	0.309827	0.814	0.839	6.1269e-23
Uqcrq	3.24888e-25	0.267958	0.858	0.891	5.53642e-21
Cox7a2	4.11126e-25	0.261123	0.84	0.877	7.006e-21
Cox7b	5.5586e-24	0.299727	0.799	0.82	9.47241e-20
Anp32b	1.23508e-21	0.412656	0.669	0.605	2.1047e-17
Ncl	5.17692e-21	0.290648	0.753	0.762	8.822e-17
Snrpd1	8.92197e-21	0.309214	0.765	0.762	1.52039e-16
Hnrnpab	1.03121e-20	0.334638	0.708	0.688	1.75729e-16
Tomm7	1.11655e-19	0.259431	0.805	0.841	1.90272e-15
Tma7	1.54292e-19	0.255552	0.799	0.839	2.62929e-15
Ptms	9.81656e-19	0.308693	0.735	0.738	1.67284e-14
Nme1	9.79869e-18	0.262535	0.74	0.768	1.6698e-13
Ndufc1	1.63107e-17	0.315607	0.736	0.734	2.77951e-13
Hnrnpc	2.28603e-17	0.251674	0.736	0.755	3.89562e-13
Sfpq	8.98826e-17	0.253871	0.745	0.772	1.53169e-12
Fubp1	2.8655e-16	0.321251	0.691	0.684	4.88309e-12
Nop10	8.47039e-16	0.300935	0.711	0.726	1.44344e-11
Nnat	1.39419e-15	0.376021	0.683	0.63	2.37584e-11
Hmgb3	2.37623e-15	0.25011	0.691	0.718	4.04933e-11
2700094K13Rik	3.64918e-15	0.307457	0.674	0.68	6.21857e-11
Usmg5	5.85987e-14	0.297953	0.715	0.728	9.9858e-10
Top1	3.53795e-13	0.268544	0.692	0.718	6.02902e-09
Mpped2	4.66443e-13	0.411413	0.583	0.5	7.94865e-09
Mrps14	5.82738e-13	0.255513	0.712	0.738	9.93044e-09
Polr2f	6.34765e-13	0.267308	0.71	0.734	1.0817e-08
Cdca3	2.78258e-12	0.715516	0.179	0.052	4.74179e-08
Hist3h2ba	9.329e-12	0.414859	0.557	0.506	1.58976e-07
Dctpp1	3.27007e-11	0.495822	0.48	0.397	5.57253e-07
Knstrn	3.6632e-11	0.623065	0.177	0.056	6.24245e-07
Insm1	6.22067e-11	0.670002	0.17	0.054	1.06007e-06
Hdgf	9.92887e-11	0.259223	0.61	0.619	1.69198e-06
Hist1h2bc	1.76236e-10	0.448481	0.496	0.41	3.00324e-06
Cenpa	2.49004e-10	0.663389	0.21	0.092	4.24328e-06
Pbk	2.7298e-10	0.662306	0.2	0.084	4.65185e-06
Pax6	8.71191e-10	0.2966	0.607	0.615	1.4846e-05
Lsm5	1.98713e-09	0.324417	0.583	0.577	3.38626e-05
Gadd45g	3.04779e-09	0.623436	0.283	0.172	5.19374e-05
Ccdc34	4.75923e-09	0.326878	0.542	0.519	8.1102e-05
Romo1	1.01917e-08	0.253072	0.632	0.682	0.000173677
Ube2i	1.1994e-08	0.270142	0.606	0.621	0.00020439
Ascl1	1.5424e-08	0.555052	0.181	0.079	0.000262841
Ccnb2	2.07396e-08	0.507029	0.132	0.042	0.000353423
Lockd	6.91698e-08	0.535063	0.342	0.253	0.00117872
Banf1	7.30444e-08	0.306201	0.549	0.542	0.00124475
Cdca8	1.52082e-07	0.505685	0.145	0.056	0.00259163
Fbl	3.63851e-07	0.269723	0.544	0.54	0.00620039
Rsl1d1	1.89047e-06	0.285353	0.499	0.498	0.0322155
Odc1	2.18256e-06	0.366453	0.395	0.341	0.037193
1500015O10Rik	2.69363e-06	0.368675	0.442	0.385	0.0459022
Pou3f2	2.84549e-06	0.382517	0.428	0.362	0.0484901

### Sheet: 23_32
X	p_val	avg_log2FC	pct.1	pct.2	p_val_adj
Ptma	8.41872e-73	0.387936	0.996	0.994	1.43463e-68
Rpl13a	7.24261e-65	0.369927	0.998	1	1.23421e-60
Rpl32	1.25694e-63	0.380696	0.999	1	2.14195e-59
Rpl23	1.3254e-63	0.376012	0.998	1	2.25861e-59
Rps18	2.33727e-63	0.360302	0.994	0.997	3.98294e-59
Ppia	2.93625e-63	0.358092	0.995	0.997	5.00367e-59
Rps8	8.17425e-63	0.368532	0.999	1	1.39297e-58
Rps27a	9.6051e-63	0.354507	0.995	0.997	1.63681e-58
Rps11	9.80756e-63	0.379189	0.998	1	1.67131e-58
Rps17	1.32443e-62	0.38848	0.995	0.997	2.25697e-58
Rpl17	3.71544e-62	0.375109	0.998	0.997	6.33147e-58
Rpl24	5.1488e-62	0.380159	0.996	1	8.77408e-58
Rpl13	5.90705e-62	0.364674	0.999	1	1.00662e-57
Rpl19	1.68968e-61	0.374343	0.997	0.994	2.87938e-57
Rpl21	1.96915e-61	0.361997	0.995	0.997	3.35562e-57
Hmgb1	3.20266e-61	0.379379	0.96	0.966	5.45765e-57
Rpl11	3.88558e-61	0.375037	1	1	6.62141e-57
Rpl18a	7.66245e-61	0.357655	0.998	1	1.30576e-56
Rps19	7.77918e-61	0.362668	0.998	1	1.32565e-56
H3f3a	1.13936e-60	0.34766	0.985	0.988	1.94158e-56
Rps24	1.42325e-60	0.355839	0.995	1	2.42536e-56
Eef1a1	4.45363e-60	0.318369	0.99	0.997	7.58943e-56
Rpl14	1.07902e-59	0.363712	0.995	0.997	1.83875e-55
Rps13	1.54016e-59	0.355439	0.989	1	2.62458e-55
Rpl28	1.91493e-59	0.372149	0.991	0.994	3.26323e-55
Rpl27a	2.50034e-59	0.382994	0.998	0.997	4.26084e-55
Rpl35a	3.59898e-59	0.372168	0.989	0.994	6.13303e-55
Rps5	3.67673e-59	0.337	0.991	0.997	6.26552e-55
Rpl31	5.14615e-59	0.381003	0.992	0.997	8.76955e-55
Rps12	7.65271e-59	0.380901	0.984	0.981	1.3041e-54
Rpl7	1.23131e-58	0.341627	0.988	0.994	2.09827e-54
Rplp1	1.26057e-58	0.363505	0.998	1	2.14813e-54
Rpl26	1.67428e-58	0.352683	0.994	1	2.85313e-54
Rps23	1.6743e-58	0.358603	0.998	1	2.85317e-54
Rps29	2.15372e-58	0.373317	0.997	1	3.67016e-54
Rps16	2.24185e-58	0.345467	0.989	1	3.82033e-54
Naca	2.48598e-58	0.350071	0.975	0.991	4.23635e-54
Rpl39	7.03588e-58	0.372186	0.997	1	1.19898e-53
Rps3a1	1.50835e-57	0.316666	0.98	1	2.57038e-53
Rps3	1.63391e-57	0.314593	0.968	0.994	2.78435e-53
Rpl37	1.80572e-57	0.363724	0.992	0.997	3.07713e-53
Rpl7a	2.91696e-57	0.368743	0.976	0.985	4.9708e-53
Rps15a	2.98295e-57	0.356885	0.992	1	5.08324e-53
Rps15	4.58007e-57	0.346409	0.989	1	7.80489e-53
Rps10	6.162e-57	0.352412	0.992	1	1.05007e-52
Rpl37a	6.79737e-57	0.362046	0.997	1	1.15834e-52
Rps25	9.30715e-57	0.370043	0.98	0.991	1.58603e-52
Rps2	1.0583e-56	0.328359	0.983	0.997	1.80344e-52
Tpt1	1.52247e-56	0.344973	0.995	1	2.59444e-52
Rps9	2.8861e-56	0.319792	0.982	1	4.9182e-52
Rpl6	3.27297e-56	0.341912	0.989	0.997	5.57746e-52
Rplp2	4.10676e-56	0.348616	0.987	0.994	6.99832e-52
Rpl12	4.1739e-56	0.375956	0.964	0.978	7.11275e-52
Ftl1	4.20649e-56	0.346306	0.993	0.997	7.16828e-52
Fau	5.91854e-56	0.352004	0.987	0.991	1.00858e-51
Stmn1	6.82385e-56	0.356081	0.966	0.981	1.16285e-51
Rplp0	1.01746e-55	0.300231	0.976	0.997	1.73386e-51
Rpl34	1.33638e-55	0.343671	0.98	0.988	2.27733e-51
Rpl23a	2.97298e-55	0.377852	0.989	0.994	5.06625e-51
Erh	3.81869e-55	0.331985	0.982	0.994	6.50744e-51
Rpl36	5.44582e-55	0.378383	0.982	0.988	9.28022e-51
Rps27	5.61908e-55	0.360328	0.992	0.994	9.57548e-51
Rpl41	6.60713e-55	0.334416	0.994	1	1.12592e-50
Rps4x	7.66842e-55	0.304899	0.98	0.994	1.30678e-50
Rps20	1.4613e-54	0.359934	0.989	1	2.49021e-50
Rps6	1.92989e-54	0.302995	0.967	0.991	3.28873e-50
Rpl10	2.06295e-54	0.324752	0.985	0.997	3.51548e-50
H3f3b	2.24759e-54	0.315359	0.986	1	3.83012e-50
Rps14	2.7111e-54	0.318381	0.986	0.994	4.61998e-50
Rpl38	3.05165e-54	0.373129	0.993	0.994	5.20032e-50
Rps28	5.18195e-54	0.368559	0.983	0.991	8.83055e-50
Rpl18	7.40805e-54	0.324918	0.981	0.997	1.26241e-49
Rpl36a	1.59742e-53	0.370398	0.979	0.988	2.72217e-49
Rpl35	4.13461e-53	0.355583	0.98	0.994	7.04579e-49
Rpl8	1.17444e-52	0.289741	0.97	0.994	2.00137e-48
H2afz	4.77085e-52	0.329132	0.97	0.988	8.13e-48
mt-Atp6	6.03611e-52	0.368438	0.997	1	1.02861e-47
Rpl29	9.18553e-52	0.333053	0.975	0.997	1.56531e-47
Npm1	1.01888e-51	0.297942	0.93	0.969	1.73627e-47
Mif	1.06222e-51	0.354479	0.973	0.985	1.81014e-47
mt-Co3	1.70671e-51	0.369138	0.998	1	2.90841e-47
Rpl9	2.01207e-51	0.29435	0.97	0.994	3.42876e-47
mt-Co2	3.62839e-51	0.369562	0.992	0.997	6.18314e-47
Hspa8	3.70995e-51	0.324753	0.973	0.988	6.32212e-47
Rpl10a	3.78476e-51	0.299579	0.958	0.988	6.4496e-47
Rpl3	6.91735e-51	0.285656	0.956	0.988	1.17878e-46
Sumo2	1.39463e-50	0.312651	0.973	0.988	2.37658e-46
Ubb	1.49022e-50	0.339578	0.993	0.994	2.53949e-46
Hsp90ab1	2.35404e-50	0.282883	0.958	0.991	4.01152e-46
Rps7	2.66691e-50	0.293247	0.966	0.994	4.54468e-46
Tmsb4x	5.54621e-50	0.344127	1	0.997	9.45129e-46
Ybx1	1.54922e-49	0.294575	0.958	0.988	2.64003e-45
mt-Co1	3.31971e-49	0.359088	0.994	1	5.65712e-45
Hint1	4.47133e-49	0.328422	0.94	0.972	7.61959e-45
mt-Cytb	1.06016e-48	0.358179	0.993	1	1.80663e-44
Btf3	1.99251e-48	0.307146	0.964	0.991	3.39544e-44
mt-Nd4	3.05718e-48	0.363034	0.99	0.994	5.20974e-44
Rpsa	1.03795e-47	0.284472	0.952	0.988	1.76877e-43
Rpl22l1	1.25668e-47	0.34965	0.973	0.978	2.14151e-43
Prdx2	7.66212e-47	0.311604	0.945	0.972	1.3057e-42
Rps26	8.67068e-47	0.354334	0.949	0.96	1.47757e-42
Rpl4	9.75037e-47	0.285915	0.945	0.985	1.66156e-42
Rpl22	1.70186e-46	0.346529	0.941	0.963	2.90013e-42
mt-Nd1	1.40323e-45	0.353586	0.995	1	2.39125e-41
Ckb	1.71508e-45	0.31362	0.984	0.988	2.92267e-41
Gnas	5.61946e-45	0.307622	0.967	0.981	9.57612e-41
Rpl15	1.40738e-44	0.317891	0.939	0.966	2.39832e-40
Atp5e	1.53031e-44	0.359588	0.948	0.963	2.6078e-40
Ran	2.49016e-44	0.343314	0.887	0.901	4.24348e-40
H2afv	8.66327e-44	0.328846	0.937	0.963	1.47631e-39
Pantr1	1.37948e-43	0.316938	0.951	0.978	2.35077e-39
Chchd2	1.58186e-43	0.286859	0.955	0.994	2.69565e-39
Marcksl1	2.07548e-43	0.273941	0.95	0.985	3.53682e-39
Serf2	3.50734e-43	0.33687	0.958	0.975	5.97686e-39
Eif1	1.8184e-42	0.275897	0.958	0.988	3.09873e-38
Cox4i1	2.75252e-42	0.283361	0.958	0.994	4.69056e-38
Vim	5.35294e-42	0.285076	0.958	0.988	9.12195e-38
Hnrnpk	1.37614e-41	0.26113	0.944	0.978	2.34508e-37
Sepw1	2.03846e-41	0.319173	0.959	0.975	3.47373e-37
Eif4a1	5.47834e-41	0.280959	0.917	0.957	9.33564e-37
Dbi	1.38287e-40	0.319896	0.991	1	2.35654e-36
Tmsb10	9.80256e-40	0.373422	0.939	0.938	1.67045e-35
Eef1g	1.91277e-39	0.264828	0.911	0.963	3.25955e-35
Atpif1	2.21981e-39	0.345174	0.925	0.948	3.78277e-35
Rps21	4.14687e-39	0.320432	0.911	0.948	7.06668e-35
Cox6c	8.43956e-39	0.340694	0.946	0.957	1.43819e-34
Cfl1	1.43796e-38	0.284275	0.964	0.988	2.45043e-34
Rbm3	3.4032e-38	0.281269	0.906	0.954	5.7994e-34
Cox7c	4.19325e-38	0.31097	0.948	0.975	7.14573e-34
Tceb2	4.8972e-38	0.310125	0.926	0.969	8.34532e-34
Gapdh	5.70756e-38	0.279156	0.941	0.972	9.72625e-34
Fth1	8.90411e-38	0.278994	0.962	0.994	1.51735e-33
Shfm1	1.07787e-37	0.314967	0.928	0.96	1.83679e-33
Hnrnpa1	1.86236e-37	0.322107	0.854	0.877	3.17364e-33
Hnrnpa2b1	2.45275e-37	0.299255	0.907	0.935	4.17973e-33
Rpl27	1.78094e-36	0.325069	0.914	0.944	3.0349e-32
Pfn1	2.28461e-35	0.314991	0.926	0.951	3.89321e-31
Cox8a	3.7632e-35	0.282974	0.933	0.975	6.41287e-31
Uqcrh	2.49372e-34	0.304665	0.929	0.96	4.24954e-30
Sub1	6.58844e-34	0.289452	0.926	0.963	1.12274e-29
Nedd8	6.68055e-34	0.325352	0.91	0.935	1.13843e-29
Ndufa4	9.753e-34	0.251585	0.931	0.991	1.66201e-29
Atp5h	1.66364e-33	0.27324	0.929	0.972	2.83501e-29
Ndufc2	2.5067e-33	0.251121	0.938	0.981	4.27167e-29
Atp5j2	1.37936e-32	0.321374	0.914	0.941	2.35057e-28
Swi5	1.69637e-32	0.300129	0.902	0.938	2.89078e-28
Hspe1	1.71189e-32	0.279839	0.884	0.938	2.91723e-28
Eef2	2.11117e-32	0.266142	0.883	0.935	3.59765e-28
Sec61g	4.28369e-32	0.278139	0.895	0.941	7.29983e-28
Atp5l	1.77502e-31	0.275271	0.903	0.954	3.02482e-27
Fabp5	6.16021e-31	0.293529	0.937	0.975	1.04976e-26
Gnb2l1	1.39375e-30	0.271014	0.882	0.935	2.37509e-26
Atp5j	1.81496e-30	0.296122	0.908	0.948	3.09288e-26
Cox5b	2.05077e-30	0.315172	0.88	0.917	3.49472e-26
Eif1b	4.11159e-30	0.274184	0.896	0.957	7.00657e-26
Atp5g2	4.56427e-30	0.261377	0.882	0.923	7.77797e-26
Snrpf	7.21281e-30	0.382758	0.823	0.83	1.22913e-25
Snrpd2	1.3714e-29	0.270197	0.886	0.948	2.337e-25
Gng5	1.85225e-29	0.263295	0.922	0.975	3.15643e-25
Atp5o	4.68132e-29	0.263132	0.886	0.944	7.97745e-25
mt-Nd2	5.21227e-29	0.314034	0.901	0.941	8.88223e-25
Pfdn5	5.32779e-29	0.26658	0.903	0.96	9.07908e-25
Hnrnpa3	7.98197e-29	0.270662	0.867	0.91	1.36021e-24
Ranbp1	1.35029e-28	0.268137	0.854	0.914	2.30104e-24
Snrpg	1.5214e-28	0.391309	0.825	0.833	2.59261e-24
Hmgn2	4.50085e-28	0.292135	0.842	0.892	7.66991e-24
Park7	1.07994e-27	0.263575	0.888	0.951	1.84032e-23
Dynll1	2.18749e-27	0.298483	0.882	0.92	3.72771e-23
Tbca	3.24643e-27	0.292749	0.856	0.895	5.53224e-23
Psma7	6.23625e-27	0.277639	0.84	0.895	1.06272e-22
Rps27l	2.73987e-26	0.30018	0.859	0.895	4.66901e-22
Meis2	2.67949e-25	0.28695	0.841	0.889	4.56612e-21
Uqcrq	4.08216e-25	0.302917	0.858	0.904	6.9564e-21
Rpl36al	1.55189e-24	0.250494	0.846	0.907	2.64458e-20
Uqcrb	1.81219e-24	0.286463	0.869	0.904	3.08816e-20
Fabp7	3.36587e-24	0.268774	0.989	1	5.73578e-20
Mt3	1.08533e-23	0.259624	0.974	1	1.84951e-19
Mdk	3.3228e-22	0.285324	0.816	0.87	5.66238e-18
Uqcr11	4.50235e-22	0.278459	0.839	0.907	7.67246e-18
Cox7a2	5.74188e-22	0.28007	0.838	0.892	9.78474e-18
Ndufa2	7.79251e-22	0.281058	0.848	0.895	1.32792e-17
Mrps33	2.66043e-21	0.282787	0.822	0.867	4.53363e-17
Tma7	1.20686e-20	0.291752	0.8	0.855	2.0566e-16
Dynlrb1	2.99425e-20	0.255799	0.832	0.898	5.10251e-16
Ndufa7	9.42799e-20	0.252992	0.856	0.914	1.60662e-15
Eif3k	9.98775e-20	0.277726	0.803	0.852	1.70201e-15
Cox7b	1.4806e-19	0.271559	0.8	0.864	2.52309e-15
Ndufa13	2.31952e-19	0.252463	0.833	0.895	3.95269e-15
D8Ertd738e	4.26601e-19	0.343211	0.768	0.787	7.26971e-15
Tomm7	2.45956e-18	0.267998	0.807	0.87	4.19134e-14
Uqcr10	1.03366e-16	0.285932	0.793	0.836	1.76146e-12
Atp6v1g1	2.87075e-16	0.25952	0.799	0.858	4.89205e-12
Ptms	3.00493e-16	0.320557	0.729	0.759	5.12069e-12
Nop10	6.73307e-16	0.342576	0.704	0.728	1.14738e-11
2010107E04Rik	8.78078e-16	0.257416	0.792	0.855	1.49633e-11
Snrpd1	9.16471e-16	0.257828	0.764	0.827	1.56176e-11
Ncl	1.51945e-15	0.258662	0.752	0.806	2.5893e-11
Hnrnpdl	3.096e-15	0.250086	0.759	0.818	5.27589e-11
Anp32a	2.5706e-14	0.25127	0.729	0.793	4.38056e-10
Hn1	4.19899e-14	0.286616	0.719	0.741	7.15549e-10
Hnrnpab	5.01737e-14	0.280604	0.706	0.719	8.5501e-10
Hist3h2ba	5.01921e-13	0.545702	0.547	0.457	8.55324e-09
Usmg5	5.23017e-13	0.299628	0.712	0.765	8.91274e-09
Pdap1	6.46803e-13	0.268109	0.727	0.765	1.10222e-08
2700094K13Rik	4.3922e-12	0.312269	0.664	0.685	7.48474e-08
Pax6	1.75532e-11	0.403926	0.61	0.577	2.99124e-07
Polr2f	2.11078e-11	0.273799	0.708	0.759	3.59698e-07
Anp32b	4.31394e-11	0.257817	0.655	0.701	7.35138e-07
Nnat	4.39151e-11	0.313214	0.675	0.698	7.48357e-07
Ndufb4	6.19934e-11	0.337961	0.649	0.673	1.05643e-06
Pfdn2	1.77227e-10	0.296214	0.671	0.701	3.02012e-06
Ndufa6	4.6608e-10	0.261046	0.688	0.75	7.94247e-06
Eny2	6.06142e-09	0.267614	0.654	0.713	0.000103293
Serf1	2.65997e-08	0.256315	0.653	0.719	0.000453286
Ascl1	2.73314e-08	0.633243	0.178	0.059	0.000465755
Luc7l3	3.50273e-08	0.341964	0.583	0.593	0.0005969
Ube2i	1.76861e-07	0.276093	0.595	0.639	0.0030139
1500015O10Rik	3.57623e-07	0.478186	0.442	0.367	0.00609425
Insm1	1.3303e-06	0.6173	0.162	0.065	0.0226696
C1qbp	2.78603e-06	0.304438	0.541	0.543	0.0474768
Gadd45g	2.8406e-06	0.591109	0.288	0.188	0.0484067

### Sheet: 23_33
X	p_val	avg_log2FC	pct.1	pct.2	p_val_adj
Igfbp2	1.75731e-150	2.22036	0.613	0	2.99462e-146
Nnat	5.97866e-14	0.334428	0.675	0.581	1.01882e-09
Ndufc1	8.28315e-12	0.254747	0.724	0.671	1.41153e-07
Sparcl1	1.04803e-09	0.512897	0.316	0.207	1.78594e-05
Lsm5	3.87063e-09	0.304337	0.579	0.512	6.59594e-05
Pbk	1.89169e-08	0.454637	0.189	0.099	0.000322362
Dut	7.35874e-08	0.373222	0.409	0.318	0.001254
Cdca3	3.59885e-07	0.407039	0.167	0.088	0.00613281
Tnc	1.16481e-06	0.271719	0.6	0.561	0.0198496
Cenpa	2.49727e-06	0.371768	0.197	0.118	0.042556

### Sheet: 23_34
X	p_val	avg_log2FC	pct.1	pct.2	p_val_adj
Pax6	4.52018e-89	2.26194	0.645	0	7.70285e-85
Tmsb4x	8.28103e-49	0.331688	1	0.997	1.41117e-44
Ckb	1.45818e-42	0.295635	0.984	0.983	2.48489e-38
Rps17	7.65033e-40	0.303082	0.993	0.992	1.30369e-35
Rpl28	3.62201e-39	0.292332	0.99	0.994	6.17227e-35
Rps29	4.41078e-39	0.296628	0.997	0.997	7.51641e-35
Fabp7	2.83335e-38	0.332295	0.989	0.994	4.82831e-34
Rpl13	3.19267e-38	0.279732	0.999	1	5.44063e-34
Rplp1	4.86708e-38	0.287531	0.997	0.997	8.29399e-34
Rpl37a	5.26326e-38	0.288716	0.997	0.997	8.96911e-34
Rps24	5.27144e-38	0.275474	0.995	0.994	8.98307e-34
Rpl32	6.56163e-38	0.284385	0.999	1	1.11817e-33
Rpl13a	1.13813e-37	0.27325	0.999	1	1.93949e-33
Ftl1	2.17633e-37	0.275202	0.994	0.997	3.70868e-33
Rps11	2.42596e-37	0.284029	0.998	1	4.13407e-33
Rpl21	2.54537e-37	0.272719	0.994	0.997	4.33756e-33
Rpl39	5.21726e-37	0.297757	0.997	0.997	8.89074e-33
Tpt1	6.16778e-37	0.273738	0.995	0.997	1.05105e-32
Rpl23	8.00828e-37	0.276572	0.997	1	1.36469e-32
Rps19	1.04657e-36	0.271571	0.998	1	1.78346e-32
Rpl11	1.57913e-36	0.282949	1	1	2.69099e-32
Rpl27a	1.66106e-36	0.290287	0.999	1	2.8306e-32
Rps8	1.75257e-36	0.275442	0.999	1	2.98655e-32
Rps23	1.8576e-36	0.275044	0.998	1	3.16554e-32
Rpl19	1.94492e-36	0.272129	0.997	1	3.31434e-32
Rpl24	2.82671e-36	0.283817	0.996	0.997	4.81699e-32
Rps10	2.94786e-36	0.276507	0.991	0.997	5.02345e-32
Rps12	3.15219e-36	0.280702	0.985	0.992	5.37165e-32
Rpl31	3.53761e-36	0.291932	0.992	0.992	6.02844e-32
Rps15a	4.74004e-36	0.276924	0.992	0.992	8.0775e-32
Ptma	5.10343e-36	0.25319	0.996	1	8.69676e-32
Rpl38	6.06042e-36	0.286356	0.993	1	1.03276e-31
Rpl17	6.89609e-36	0.276083	0.997	0.997	1.17516e-31
Rps27a	9.5998e-36	0.254817	0.995	1	1.6359e-31
Rpl35a	1.20476e-35	0.276387	0.988	0.994	2.05303e-31
Rpl26	1.38062e-35	0.265943	0.994	1	2.35272e-31
Erh	1.75215e-35	0.257137	0.979	0.992	2.98584e-31
H2afz	2.66439e-35	0.258376	0.971	0.986	4.54038e-31
Rps16	4.66681e-35	0.266741	0.99	0.992	7.95271e-31
Rps15	7.42054e-35	0.259248	0.99	1	1.26453e-30
Rps13	8.06246e-35	0.264844	0.989	0.992	1.37392e-30
Rpl37	1.69862e-34	0.273071	0.991	0.997	2.89461e-30
Rps20	2.12297e-34	0.284618	0.988	0.994	3.61775e-30
Rpl6	2.56558e-34	0.252632	0.989	0.997	4.372e-30
Rpl14	2.79836e-34	0.264069	0.995	1	4.76869e-30
Rpl18a	2.965e-34	0.257636	0.998	1	5.05265e-30
Ubb	3.16948e-34	0.270254	0.993	1	5.40111e-30
Rps25	3.77317e-34	0.276401	0.979	0.992	6.42986e-30
mt-Atp6	3.91137e-34	0.297728	0.997	1	6.66536e-30
Rps27	4.79683e-34	0.274522	0.992	0.994	8.17428e-30
Rpl35	6.97665e-34	0.277752	0.981	0.992	1.18889e-29
mt-Cytb	7.64116e-34	0.298647	0.992	0.997	1.30213e-29
Rplp2	1.14264e-33	0.25731	0.987	1	1.94718e-29
Dbi	1.7058e-33	0.285137	0.991	1	2.90685e-29
mt-Nd1	1.7234e-33	0.304973	0.994	0.994	2.93685e-29
Rpl36	3.82131e-33	0.276733	0.982	0.997	6.51189e-29
mt-Co3	4.37675e-33	0.291566	0.998	1	7.45842e-29
Rpl23a	4.75861e-33	0.280121	0.989	0.997	8.10914e-29
Rpl36a	1.26877e-32	0.282811	0.978	0.983	2.16212e-28
Rpl7a	4.98384e-32	0.257369	0.976	0.989	8.49295e-28
Serf2	3.41856e-31	0.289279	0.958	0.961	5.82558e-27
mt-Co2	3.56302e-31	0.284053	0.992	1	6.07174e-27
Gng5	6.97659e-31	0.325028	0.92	0.913	1.18888e-26
Rps28	1.10083e-30	0.270611	0.981	0.992	1.87592e-26
mt-Nd4	1.11274e-30	0.283828	0.99	1	1.89622e-26
mt-Co1	2.37822e-30	0.283205	0.994	0.997	4.05273e-26
Atp5e	1.15774e-29	0.290203	0.949	0.961	1.97291e-25
Pantr1	3.06813e-29	0.259722	0.949	0.969	5.22839e-25
Rpl22l1	1.2106e-28	0.252773	0.973	0.989	2.06298e-24
Cox8a	1.52864e-28	0.25498	0.935	0.964	2.60495e-24
Aldoc	4.38217e-28	0.319377	0.93	0.911	7.46765e-24
Sepw1	4.94357e-28	0.256405	0.959	0.969	8.42433e-24
Ptprz1	3.74171e-27	0.32084	0.889	0.905	6.37624e-23
Mt3	1.6371e-26	0.270849	0.975	0.992	2.78978e-22
Pfn1	5.83592e-26	0.268938	0.927	0.939	9.94499e-22
Rpl27	1.11881e-25	0.261615	0.912	0.941	1.90657e-21
Tceb2	1.13199e-25	0.257374	0.928	0.95	1.92903e-21
Atp5j2	1.50463e-25	0.28911	0.917	0.927	2.56405e-21
Cox6c	2.60105e-25	0.250857	0.944	0.975	4.43244e-21
Cox7c	4.09935e-25	0.250633	0.947	0.972	6.98571e-21
Fabp5	4.29145e-23	0.270828	0.936	0.947	7.31306e-19
Atp5o	8.26023e-23	0.255891	0.884	0.913	1.40763e-18
Uqcrb	4.77511e-20	0.258844	0.875	0.902	8.13726e-16
Selk	5.27583e-20	0.268566	0.878	0.888	8.99054e-16
Uqcrq	6.06905e-20	0.291537	0.856	0.863	1.03423e-15
Cox6a1	6.48425e-20	0.258484	0.859	0.883	1.10498e-15
Cox5b	8.8023e-20	0.260207	0.878	0.899	1.5e-15
mt-Nd2	6.36575e-19	0.256772	0.894	0.925	1.08479e-14
Ndufa7	3.25533e-18	0.262525	0.856	0.883	5.54742e-14
Uqcr11	4.30037e-18	0.250436	0.85	0.891	7.32826e-14
Sparcl1	5.48537e-18	1.03339	0.321	0.106	9.34762e-14
1810037I17Rik	7.01605e-16	0.266549	0.815	0.835	1.19561e-11
Hmgb2	7.10929e-14	0.25387	0.811	0.832	1.21149e-09
Ldhb	1.10183e-13	0.253577	0.762	0.788	1.87762e-09
Tnc	7.58455e-13	0.519218	0.604	0.547	1.29248e-08
D8Ertd738e	1.08739e-12	0.266215	0.767	0.782	1.85301e-08
Nnat	9.20555e-12	0.361911	0.672	0.623	1.56872e-07
Rbp1	6.05657e-11	0.646635	0.421	0.282	1.0321e-06
Rsrp1	3.41961e-10	0.264966	0.766	0.763	5.82735e-06
Actr3b	2.58709e-09	0.619787	0.335	0.207	4.40866e-05
Pmm1	2.33855e-08	0.394398	0.544	0.506	0.000398513
Ntng1	3.33056e-08	0.710899	0.165	0.056	0.00056756
Gng3	9.24462e-08	0.588052	0.333	0.212	0.00157538
Ntm	1.18253e-07	0.641295	0.226	0.112	0.00201515
Luzp2	1.391e-07	0.616969	0.301	0.19	0.00237041
Fam181b	2.72435e-07	0.491199	0.397	0.296	0.00464257
Hes5	2.78314e-07	0.36408	0.572	0.556	0.00474275
Ndufv3	3.59402e-07	0.293454	0.623	0.617	0.00612457
Msi2	1.47996e-06	0.365859	0.508	0.458	0.02522

### Sheet: 23_35
X	p_val	avg_log2FC	pct.1	pct.2	p_val_adj
Tmsb4x	2.06803e-79	0.300215	1	0.998	3.52413e-75
Ckb	4.63684e-72	0.273038	0.987	0.985	7.90164e-68
Fabp7	1.37908e-64	0.315747	0.986	0.993	2.3501e-60
Ptprz1	1.51053e-56	0.352761	0.894	0.889	2.5741e-52
Rps29	1.74081e-56	0.250771	0.997	0.998	2.96651e-52
Rpl27a	1.5936e-55	0.251116	0.998	0.997	2.71565e-51
mt-Atp6	7.52147e-53	0.259495	0.997	1	1.28173e-48
mt-Co3	2.90672e-52	0.258989	0.998	0.998	4.95335e-48
mt-Nd1	8.27746e-52	0.262739	0.995	0.997	1.41056e-47
Tubb2b	1.19871e-51	0.264867	0.972	0.975	2.04271e-47
mt-Cytb	5.94238e-50	0.253219	0.99	0.997	1.01264e-45
mt-Nd4	7.69159e-49	0.2529	0.992	0.996	1.31072e-44
mt-Co1	9.86469e-49	0.253288	0.994	0.995	1.68104e-44
Gng5	9.97776e-47	0.261433	0.921	0.939	1.70031e-42
Atp5e	1.00031e-44	0.251275	0.946	0.959	1.70463e-40
Atp5j2	2.51892e-43	0.276311	0.917	0.918	4.29248e-39
Sparcl1	3.36603e-37	0.952072	0.345	0.138	5.73606e-33
1810037I17Rik	5.03424e-27	0.251513	0.81	0.835	8.57884e-23
Rbp1	1.83645e-26	0.683962	0.453	0.296	3.12949e-22
Nnat	1.68938e-21	0.345646	0.683	0.644	2.87887e-17
Tnc	3.35057e-21	0.478032	0.617	0.566	5.70971e-17
Pmm1	1.33564e-16	0.397811	0.563	0.509	2.27606e-12
Ctnnbip1	6.13675e-16	0.297162	0.645	0.636	1.04576e-11
Pid1	4.31492e-13	0.572963	0.144	0.057	7.35306e-09
Ntng1	5.46401e-13	0.607178	0.174	0.081	9.31122e-09
Tubb2a	7.21585e-13	0.308441	0.601	0.605	1.22965e-08
Fam181b	1.50691e-12	0.46947	0.4	0.317	2.56793e-08
Ntm	2.66015e-11	0.535176	0.244	0.148	4.53316e-07
Slc6a11	7.15115e-11	0.524851	0.164	0.082	1.21863e-06
Luzp2	9.34929e-11	0.507251	0.334	0.25	1.59321e-06
Rcn1	4.19146e-10	0.286833	0.532	0.491	7.14266e-06
Cspg5	4.28795e-10	0.30358	0.558	0.575	7.30709e-06
Lmcd1	8.29331e-10	0.484777	0.248	0.161	1.41326e-05
S100a16	1.35115e-09	0.456782	0.378	0.314	2.3025e-05
Gng3	2.46073e-09	0.450835	0.339	0.257	4.19333e-05
Glul	4.27256e-09	0.263084	0.552	0.556	7.28088e-05
Lsm5	1.46246e-08	0.25518	0.568	0.566	0.000249218
Nrxn3	1.52204e-08	0.410098	0.11	0.048	0.000259371
Msi2	3.30407e-08	0.290682	0.504	0.485	0.000563046
Sat1	7.2495e-08	0.438618	0.305	0.237	0.00123539
Actr3b	8.81526e-08	0.386184	0.336	0.269	0.00150221
Id1	1.03442e-07	0.534521	0.29	0.231	0.00176275
Pou3f2	1.39704e-07	0.338236	0.437	0.384	0.0023807
Il18	1.89607e-07	0.449096	0.249	0.179	0.0032311
Cntnap2	3.70944e-07	0.423612	0.227	0.158	0.00632125

### Sheet: 23_36
X	p_val	avg_log2FC	pct.1	pct.2	p_val_adj
Fabp7	3.90128e-202	0.838727	0.989	0.741	6.64818e-198
Mt3	2.25976e-177	0.90187	0.976	0.64	3.85085e-173
Aldoc	5.57696e-165	0.942861	0.928	0.571	9.5037e-161
Dbi	3.04832e-156	0.627285	0.991	0.823	5.19464e-152
Ptn	4.05174e-151	0.688235	0.971	0.726	6.90458e-147
Ptprz1	7.57262e-140	0.872846	0.887	0.593	1.29045e-135
Slc1a3	1.70565e-107	0.736433	0.86	0.609	2.9066e-103
Phgdh	1.00027e-106	0.699868	0.878	0.619	1.70456e-102
Ckb	8.15948e-91	0.393972	0.984	0.901	1.39046e-86
Ddah1	3.97828e-90	0.610677	0.852	0.633	6.77938e-86
Tnc	4.51846e-85	1.16136	0.615	0.305	7.69991e-81
1810037I17Rik	8.29376e-85	0.686475	0.816	0.598	1.41334e-80
Mfge8	3.92361e-81	0.70512	0.776	0.547	6.68623e-77
Gng5	1.44213e-78	0.490264	0.916	0.785	2.45754e-74
Pea15a	1.85693e-74	0.515346	0.877	0.713	3.1644e-70
Hmgn3	1.62159e-72	0.525433	0.872	0.718	2.76335e-68
Cst3	3.19046e-63	0.382906	0.948	0.884	5.43686e-59
Mt1	1.86729e-61	0.604381	0.817	0.633	3.18205e-57
Hes5	5.85677e-61	0.954068	0.582	0.323	9.98052e-57
Cd9	2.50751e-56	0.665615	0.69	0.503	4.27305e-52
Sparcl1	1.79013e-55	1.22514	0.327	0.073	3.05057e-51
Mif	1.38106e-53	0.338058	0.97	0.894	2.35347e-49
Pfn1	3.93887e-52	0.356864	0.925	0.848	6.71223e-48
Prdx1	7.12479e-50	0.333519	0.891	0.823	1.21413e-45
Rgcc	4.01759e-49	0.731215	0.616	0.407	6.84638e-45
Rpl22l1	1.94022e-48	0.300539	0.971	0.922	3.30632e-44
Fgfbp3	3.16454e-48	0.614227	0.701	0.533	5.3927e-44
Atp1a2	5.6917e-47	0.739247	0.605	0.405	9.69922e-43
Ndufc2	1.02908e-45	0.278269	0.936	0.898	1.75366e-41
Atp5e	1.29802e-44	0.305554	0.947	0.902	2.21195e-40
Acot1	3.11187e-44	0.491393	0.725	0.587	5.30294e-40
Vim	3.72497e-44	0.298444	0.953	0.887	6.34772e-40
Sfrp1	2.02627e-43	0.496106	0.715	0.571	3.45296e-39
Hspe1	2.10741e-42	0.336937	0.881	0.809	3.59124e-38
Plpp3	4.18697e-41	0.591544	0.642	0.474	7.13501e-37
Psph	2.80935e-40	0.639805	0.591	0.418	4.78741e-36
Apoe	8.297e-40	0.53409	0.739	0.596	1.41389e-35
Pmm1	1.99268e-39	0.715903	0.546	0.352	3.39573e-35
Gpm6b	4.66783e-39	0.289734	0.861	0.811	7.95446e-35
Cspg5	6.43258e-39	0.724966	0.552	0.38	1.09618e-34
Fam210b	7.2115e-39	0.45108	0.74	0.624	1.22891e-34
Rlbp1	7.61354e-38	0.497915	0.67	0.541	1.29742e-33
Ppp1r1a	1.75441e-36	0.58592	0.623	0.491	2.98968e-32
Hmgb2	3.7676e-35	0.371597	0.807	0.735	6.42037e-31
Qk	1.61336e-34	0.45411	0.687	0.575	2.74933e-30
Swi5	4.13307e-34	0.280579	0.894	0.86	7.04316e-30
Ndrg2	3.72321e-33	0.336855	0.804	0.73	6.34472e-29
Uqcrq	9.04661e-33	0.322958	0.854	0.798	1.54163e-28
Actr3b	6.97556e-32	0.812667	0.342	0.157	1.18871e-27
Pdpn	2.50415e-30	0.572967	0.574	0.434	4.26733e-26
Gas1	9.59508e-30	0.523934	0.571	0.441	1.6351e-25
Tmem256	1.08705e-29	0.401022	0.744	0.659	1.85245e-25
Sep15	2.43654e-28	0.257692	0.838	0.795	4.15212e-24
Slc9a3r1	2.80912e-28	0.586187	0.54	0.414	4.78702e-24
Luzp2	5.31975e-28	0.852487	0.308	0.139	9.06538e-24
Id1	6.55308e-28	0.929234	0.283	0.12	1.11671e-23
Polr3h	4.79343e-27	0.592597	0.524	0.383	8.16848e-23
Fam181b	6.10939e-27	0.707867	0.402	0.227	1.0411e-22
Cetn3	7.0859e-27	0.286015	0.808	0.771	1.20751e-22
Mt2	1.64392e-26	0.447235	0.683	0.588	2.80141e-22
Oat	2.28173e-26	0.549555	0.545	0.415	3.8883e-22
Mid1ip1	4.48332e-26	0.457656	0.616	0.515	7.64002e-22
Hmgcs1	2.25189e-25	0.311488	0.785	0.724	3.83745e-21
Ptx3	2.96991e-25	0.744388	0.372	0.212	5.06102e-21
E130114P18Rik	4.60808e-24	0.513085	0.556	0.444	7.85262e-20
Uqcr11	7.84639e-24	0.267501	0.839	0.811	1.3371e-19
Uqcc2	1.33695e-23	0.370182	0.711	0.634	2.2783e-19
Cyb5a	4.73362e-22	0.350669	0.704	0.634	8.06657e-18
Uqcr10	5.73347e-22	0.283245	0.796	0.759	9.7704e-18
Scrn1	9.33291e-22	0.437349	0.57	0.472	1.59042e-17
Mmd2	1.11458e-21	0.41993	0.606	0.523	1.89935e-17
Pdcd5	1.20027e-21	0.289996	0.774	0.731	2.04538e-17
Mdk	2.18444e-21	0.258093	0.801	0.776	3.7225e-17
Creb5	2.77672e-21	0.576897	0.471	0.351	4.73181e-17
S100a1	5.71129e-21	0.746903	0.288	0.149	9.73261e-17
Idi1	8.79811e-21	0.432874	0.581	0.479	1.49929e-16
Acsbg1	1.02027e-20	0.685316	0.337	0.199	1.73864e-16
Ntng1	3.2091e-20	0.705007	0.17	0.05	5.46862e-16
Ndufa12	3.21446e-20	0.263564	0.788	0.761	5.47776e-16
Pmp22	6.59264e-20	0.665815	0.325	0.188	1.12345e-15
Mrps14	6.6835e-20	0.32118	0.709	0.656	1.13894e-15
Aldh1l1	8.26982e-20	0.662491	0.374	0.249	1.40926e-15
Ctnnbip1	1.10477e-19	0.378664	0.643	0.558	1.88263e-15
Lmcd1	2.18612e-19	0.684797	0.228	0.099	3.72537e-15
Cntnap2	2.43941e-19	0.684262	0.216	0.089	4.15701e-15
Gm11627	4.93857e-19	0.656641	0.361	0.236	8.41582e-15
Ntm	8.17763e-19	0.672983	0.231	0.1	1.39355e-14
Asrgl1	1.1017e-18	0.411982	0.562	0.483	1.8774e-14
Eef1d	1.18959e-18	0.267401	0.748	0.705	2.02718e-14
Pax6	1.95203e-18	0.397326	0.591	0.514	3.32646e-14
Tst	3.29779e-18	0.494602	0.504	0.42	5.61977e-14
Sec61b	3.59724e-18	0.290309	0.732	0.689	6.13006e-14
B230118H07Rik	7.80091e-18	0.565936	0.397	0.282	1.32935e-13
Id4	1.82742e-17	0.455513	0.531	0.459	3.1141e-13
Aldoa	1.99921e-17	0.326232	0.675	0.629	3.40685e-13
Cd63	3.61176e-17	0.352202	0.616	0.56	6.15479e-13
Camk2d	5.1203e-17	0.582541	0.398	0.292	8.72551e-13
Efhd2	6.09437e-17	0.460757	0.493	0.393	1.03854e-12
Glo1	6.68702e-17	0.255506	0.707	0.67	1.13954e-12
Pdia6	1.25278e-16	0.378889	0.584	0.506	2.13486e-12
Slco1c1	2.28587e-16	0.603674	0.36	0.247	3.89535e-12
Msi2	2.88612e-16	0.44973	0.505	0.399	4.91824e-12
Mrpl33	3.41882e-16	0.38309	0.587	0.526	5.82601e-12
Ttyh1	3.80758e-16	0.384017	0.566	0.504	6.48849e-12
Gcsh	4.02641e-16	0.38307	0.542	0.471	6.86141e-12
Ndufa3	4.22425e-16	0.27109	0.737	0.719	7.19854e-12
Ddt	4.42969e-16	0.454308	0.502	0.423	7.54864e-12
Glul	6.04604e-16	0.403305	0.546	0.452	1.03031e-11
Gstm5	6.08401e-16	0.260226	0.733	0.703	1.03678e-11
Igfbp5	6.78613e-16	0.497335	0.423	0.312	1.15643e-11
Tspan7	8.24052e-16	0.372737	0.572	0.502	1.40427e-11
Il18	9.05437e-16	0.651665	0.228	0.115	1.54296e-11
2610001J05Rik	2.31885e-15	0.422934	0.495	0.411	3.95155e-11
Slc6a11	2.85078e-15	0.588982	0.143	0.048	4.85801e-11
Snx3	3.04577e-15	0.285371	0.655	0.62	5.1903e-11
Lsm5	1.44499e-14	0.372753	0.574	0.494	2.46241e-10
Ntrk2	1.68348e-14	0.483469	0.409	0.306	2.86881e-10
Prkcdbp	2.21563e-14	0.492191	0.447	0.364	3.77566e-10
Ccnd1	2.66242e-14	0.540385	0.187	0.083	4.53702e-10
Epha5	2.87905e-14	0.490042	0.454	0.365	4.90619e-10
Mest	3.06811e-14	0.45654	0.44	0.343	5.22837e-10
Nr2f1	3.20586e-14	0.543108	0.39	0.29	5.46311e-10
Krtcap2	4.04089e-14	0.278348	0.686	0.649	6.88609e-10
Fjx1	7.27171e-14	0.466548	0.444	0.352	1.23917e-09
Dtna	1.07412e-13	0.569844	0.298	0.19	1.83041e-09
Cdh2	1.41466e-13	0.2692	0.692	0.671	2.41072e-09
Hes1	1.54153e-13	0.569362	0.372	0.289	2.62692e-09
Etfb	2.66141e-13	0.394937	0.502	0.439	4.53532e-09
Slc15a2	2.8525e-13	0.586352	0.218	0.117	4.86094e-09
Hsp90b1	3.7141e-13	0.346476	0.569	0.522	6.32919e-09
Sat1	3.74646e-13	0.572973	0.282	0.177	6.38434e-09
Rhoc	6.14545e-13	0.4922	0.4	0.312	1.04725e-08
Calr	2.76213e-12	0.286962	0.637	0.602	4.70695e-08
Mrps28	3.46651e-12	0.501683	0.373	0.288	5.90727e-08
Sall3	3.82504e-12	0.508407	0.23	0.13	6.51825e-08
Lxn	7.75391e-12	0.55458	0.382	0.316	1.32134e-07
1700086L19Rik	1.70265e-11	0.47099	0.111	0.038	2.90148e-07
Bbip1	1.90862e-11	0.295175	0.612	0.572	3.25248e-07
Igfbp2	2.09789e-11	0.291645	0.61	0.578	3.57502e-07
Ctsl	2.61034e-11	0.292761	0.597	0.561	4.44828e-07
Tnfaip8	2.65898e-11	0.5249	0.186	0.097	4.53117e-07
Snhg18	2.87331e-11	0.499378	0.336	0.244	4.89641e-07
1110001J03Rik	3.38119e-11	0.319804	0.565	0.511	5.76189e-07
Veph1	4.37877e-11	0.471181	0.336	0.248	7.46185e-07
Mlc1	4.52759e-11	0.414218	0.437	0.373	7.71547e-07
Nrarp	5.31434e-11	0.477161	0.355	0.277	9.05617e-07
Rexo2	7.49212e-11	0.406203	0.415	0.348	1.27673e-06
Psenen	9.55294e-11	0.259953	0.616	0.597	1.62792e-06
Mrps6	1.03111e-10	0.475711	0.346	0.264	1.75712e-06
Crtc3	1.14388e-10	0.495874	0.338	0.251	1.94929e-06
Abhd4	1.147e-10	0.482794	0.317	0.232	1.9546e-06
Adgrb1	1.16596e-10	0.491183	0.328	0.241	1.98692e-06
Spry2	1.41403e-10	0.550292	0.203	0.115	2.40964e-06
Id3	1.49342e-10	0.5852	0.337	0.272	2.54494e-06
H2-Ke6	1.817e-10	0.43191	0.416	0.36	3.09634e-06
Wscd1	2.08782e-10	0.484953	0.272	0.184	3.55786e-06
1810058I24Rik	3.98827e-10	0.307258	0.564	0.525	6.79642e-06
Lsm6	4.60104e-10	0.257602	0.626	0.59	7.84063e-06
Pcdh8	4.62227e-10	0.50287	0.189	0.104	7.87681e-06
Lhx2	4.66695e-10	0.333837	0.502	0.465	7.95295e-06
Etv5	5.89318e-10	0.48929	0.202	0.117	1.00426e-05
Sf3b5	9.87319e-10	0.254509	0.612	0.586	1.68249e-05
Pdzph1	1.0257e-09	0.477715	0.158	0.08	1.74789e-05
Lsm2	1.10379e-09	0.363719	0.46	0.402	1.88097e-05
Nfia	1.10919e-09	0.261218	0.607	0.584	1.89017e-05
Romo1	1.18088e-09	0.251398	0.624	0.613	2.01235e-05
Csdc2	1.39178e-09	0.470127	0.296	0.209	2.37173e-05
Myo6	1.46615e-09	0.46887	0.279	0.197	2.49846e-05
Sox9	1.80759e-09	0.327618	0.508	0.475	3.08032e-05
Hsd17b4	3.66621e-09	0.414431	0.351	0.269	6.24759e-05
Nim1k	4.13576e-09	0.489314	0.315	0.248	7.04774e-05
Rab5a	4.44176e-09	0.302038	0.51	0.459	7.56921e-05
Tsc22d4	6.7581e-09	0.412495	0.427	0.384	0.000115165
Sri	6.96857e-09	0.366134	0.416	0.356	0.000118751
Akap7	7.96607e-09	0.433556	0.226	0.145	0.00013575
Mocs2	8.14803e-09	0.27274	0.553	0.519	0.000138851
Mgst1	9.34856e-09	0.488569	0.242	0.166	0.000159309
Nr2e1	1.172e-08	0.355213	0.394	0.333	0.000199721
Serpinh1	1.36077e-08	0.349028	0.45	0.404	0.000231889
Pbdc1	1.66644e-08	0.338108	0.438	0.376	0.000283979
Ndufs8	2.23929e-08	0.324975	0.479	0.435	0.000381597
Bola3	2.35934e-08	0.448375	0.319	0.252	0.000402055
Tns3	2.96218e-08	0.440832	0.203	0.131	0.000504785
S100a13	3.16218e-08	0.473936	0.243	0.17	0.000538867
Limch1	3.28727e-08	0.387637	0.371	0.317	0.000560183
Arhgap5	3.74944e-08	0.331089	0.471	0.429	0.000638942
Commd1	4.30625e-08	0.268932	0.537	0.499	0.000733828
Tprgl	4.71507e-08	0.256047	0.548	0.538	0.000803495
Pcx	4.79646e-08	0.466589	0.127	0.064	0.000817365
Ilk	5.00467e-08	0.373117	0.417	0.363	0.000852846
Id2	6.35124e-08	0.395194	0.371	0.306	0.00108231
Zfp36l1	7.24407e-08	0.344715	0.422	0.384	0.00123446
Crot	8.67546e-08	0.459828	0.231	0.158	0.00147839
Fam213a	9.34803e-08	0.371306	0.368	0.311	0.001593
Lmo1	9.41222e-08	0.441406	0.151	0.084	0.00160394
Hdhd2	1.1024e-07	0.35844	0.388	0.337	0.0018786
Hsd17b12	1.47264e-07	0.264981	0.518	0.488	0.00250952
Notch2	1.57486e-07	0.465857	0.314	0.257	0.00268373
Pou3f2	1.69954e-07	0.329924	0.431	0.361	0.00289619
Kitl	1.81531e-07	0.318325	0.103	0.046	0.00309346
Rcn1	1.83376e-07	0.252857	0.492	0.465	0.00312491
Ppp2r2b	1.84135e-07	0.383742	0.376	0.328	0.00313785
Prex1	2.15286e-07	0.468561	0.137	0.076	0.00366869
Itgb5	2.15681e-07	0.438537	0.153	0.089	0.00367542
Plagl1	2.4282e-07	0.352315	0.389	0.342	0.00413789
Hectd2	2.54116e-07	0.421993	0.153	0.089	0.0043304
Msmo1	2.74294e-07	0.303953	0.451	0.413	0.00467425
Vit	2.80242e-07	0.437869	0.244	0.177	0.0047756
Pdcd10	3.3338e-07	0.275806	0.481	0.44	0.00568113
Trim47	3.73647e-07	0.439221	0.139	0.08	0.00636732
Abcb9	4.17951e-07	0.381383	0.124	0.065	0.0071223
Pdlim4	4.59642e-07	0.376671	0.326	0.272	0.00783277
Slc27a1	4.67517e-07	0.432415	0.289	0.232	0.00796695
1500011K16Rik	5.154e-07	0.410679	0.338	0.288	0.00878293
Cpne2	5.9018e-07	0.482596	0.217	0.156	0.0100573
Pdia3	6.31067e-07	0.271065	0.506	0.478	0.010754
Pcdh10	6.4211e-07	0.43732	0.29	0.231	0.0109422
Rsu1	6.65472e-07	0.364746	0.371	0.324	0.0113403
Smpdl3a	7.01445e-07	0.40088	0.317	0.263	0.0119533
Dpm3	7.06694e-07	0.315378	0.438	0.393	0.0120428
Kcnk2	7.24945e-07	0.341758	0.405	0.364	0.0123538
Glud1	7.52221e-07	0.262059	0.502	0.483	0.0128186
Trim9	9.49501e-07	0.475146	0.154	0.095	0.0161804
Pbk	9.60166e-07	0.402047	0.185	0.12	0.0163622
Dapp1	9.88194e-07	0.420813	0.19	0.128	0.0168398
Rap1a	9.98656e-07	0.265629	0.473	0.453	0.0170181
Gnao1	1.0682e-06	0.291396	0.47	0.43	0.0182031
Lsm8	1.36515e-06	0.257257	0.498	0.464	0.0232635
Dnajc19	1.42342e-06	0.302149	0.45	0.417	0.0242564
Tanc1	1.50018e-06	0.450046	0.159	0.1	0.0255645
Cetn2	1.6992e-06	0.274832	0.467	0.438	0.0289561
Gulp1	2.12149e-06	0.370073	0.129	0.074	0.0361523
Gstm1	2.42663e-06	0.3533	0.397	0.366	0.0413521
Ccs	2.73793e-06	0.386382	0.315	0.269	0.0466571

### Sheet: 23_37
X	p_val	avg_log2FC	pct.1	pct.2	p_val_adj
Ptma	3.7568e-107	0.381755	0.996	1	6.40196e-103
Ppia	2.39449e-101	0.373535	0.994	0.996	4.08045e-97
Rpl11	2.02531e-99	0.394983	1	0.996	3.45133e-95
Rps11	2.35819e-99	0.399678	0.997	0.995	4.0186e-95
Rps19	2.80602e-99	0.391223	0.998	0.996	4.78173e-95
Rpl13a	5.27738e-99	0.380827	0.998	1	8.99318e-95
Rps8	5.43585e-99	0.382436	0.998	1	9.26324e-95
Rpl32	7.76699e-99	0.391084	0.999	1	1.32357e-94
Rpl19	1.03149e-98	0.387097	0.997	0.996	1.75776e-94
Rpl13	3.21553e-98	0.382064	0.999	1	5.47959e-94
Rps27a	8.26434e-98	0.364148	0.995	0.998	1.40833e-93
Rpl18a	1.37681e-97	0.377182	0.998	0.998	2.34623e-93
Rpl21	4.30128e-97	0.380606	0.995	0.996	7.32981e-93
Rplp1	4.64178e-97	0.387694	0.997	0.998	7.91006e-93
Rps18	6.84499e-97	0.366364	0.994	1	1.16646e-92
Rpl27a	9.04711e-97	0.397131	0.998	0.996	1.54172e-92
Rps24	9.20688e-97	0.378318	0.995	0.993	1.56895e-92
Rps5	3.15753e-96	0.357972	0.991	0.998	5.38074e-92
Rps17	8.13865e-96	0.392842	0.993	0.998	1.38691e-91
Rpl17	1.41566e-95	0.385512	0.997	0.998	2.41242e-91
Rpl24	2.86143e-95	0.388442	0.996	0.998	4.87617e-91
Rpl37a	3.78392e-95	0.382963	0.998	1	6.44818e-91
Rps12	3.85129e-95	0.394362	0.984	0.988	6.56298e-91
Rps29	1.34499e-94	0.391804	0.997	1	2.292e-90
Rpl23	3.22381e-94	0.378568	0.997	1	5.4937e-90
Rpl14	1.49497e-93	0.373192	0.995	1	2.54758e-89
Rps13	1.56665e-93	0.365071	0.989	0.998	2.66973e-89
Rpl35a	2.52389e-93	0.380711	0.989	0.995	4.30095e-89
Tpt1	2.95045e-93	0.367655	0.995	1	5.02786e-89
Rpl26	3.19118e-93	0.371157	0.994	0.998	5.4381e-89
Rpl39	8.44096e-93	0.393297	0.997	0.998	1.43842e-88
Eef1a1	2.11993e-92	0.326036	0.991	1	3.61258e-88
Erh	2.59036e-92	0.360919	0.979	0.986	4.41423e-88
Rps23	4.48694e-92	0.375985	0.998	1	7.6462e-88
Tmsb4x	5.39539e-92	0.387224	1	0.998	9.19428e-88
Rps25	5.65087e-92	0.387219	0.979	0.989	9.62964e-88
Ftl1	8.43053e-92	0.363079	0.993	1	1.43665e-87
Rps16	2.29832e-91	0.36299	0.989	0.998	3.91656e-87
Rpl31	3.171e-91	0.3848	0.992	1	5.4037e-87
Rps15a	4.32433e-91	0.365959	0.992	1	7.36909e-87
Hmgb1	5.29961e-91	0.371301	0.956	0.972	9.03106e-87
H3f3b	7.45665e-91	0.348151	0.985	0.995	1.27069e-86
Rps15	9.03361e-91	0.364375	0.989	0.998	1.53942e-86
H2afz	1.16028e-90	0.362249	0.969	0.993	1.97723e-86
Rpl7a	4.59304e-90	0.371854	0.977	0.989	7.82699e-86
Rplp2	5.90494e-90	0.361332	0.988	0.998	1.00626e-85
Rpl7	1.00457e-89	0.34247	0.988	0.998	1.71188e-85
Rps4x	1.10493e-89	0.327404	0.981	0.996	1.88292e-85
Rpl41	2.095e-89	0.354424	0.994	1	3.5701e-85
Rps14	2.46261e-89	0.341382	0.985	0.995	4.19654e-85
Rpl28	3.40169e-89	0.37972	0.991	0.995	5.79682e-85
H3f3a	3.81139e-89	0.336708	0.982	0.998	6.49499e-85
Rps27	5.83921e-89	0.377366	0.992	0.996	9.95059e-85
Rps10	6.39293e-89	0.367845	0.992	0.998	1.08942e-84
Naca	6.8277e-89	0.356346	0.972	0.989	1.16351e-84
Rpl37	1.71984e-88	0.374165	0.992	0.996	2.93079e-84
Rps2	3.85938e-88	0.338369	0.981	0.998	6.57677e-84
Rpl23a	5.46039e-88	0.390691	0.989	0.995	9.30506e-84
Rps3a1	7.11901e-88	0.329178	0.975	0.995	1.21315e-83
Rps9	8.92819e-88	0.332128	0.982	0.998	1.52145e-83
Rpl6	9.15783e-88	0.352162	0.989	0.998	1.56059e-83
Rplp0	1.14993e-87	0.320406	0.973	0.996	1.95959e-83
Rps20	1.34419e-87	0.38294	0.987	0.995	2.29063e-83
Sumo2	7.75408e-87	0.342903	0.973	0.989	1.32137e-82
Fau	1.55523e-86	0.35302	0.985	0.998	2.65027e-82
mt-Atp6	7.693e-86	0.392313	0.997	1	1.31096e-81
Ckb	1.13435e-85	0.349541	0.983	0.996	1.93305e-81
Rpl18	1.63867e-85	0.338983	0.979	0.996	2.79246e-81
Rpl10	1.43426e-84	0.338144	0.982	0.995	2.44413e-80
Rpl38	1.83477e-84	0.378764	0.994	0.998	3.12663e-80
Rpl36	3.46154e-84	0.384176	0.982	0.991	5.8988e-80
Rps6	3.55843e-84	0.317244	0.966	0.995	6.06392e-80
mt-Co3	4.00902e-84	0.389624	0.998	1	6.83178e-80
Rpl34	4.74962e-84	0.344989	0.977	0.993	8.09383e-80
Rps3	6.29366e-84	0.315654	0.966	0.991	1.0725e-79
Rpl36a	6.42332e-84	0.37924	0.978	0.988	1.0946e-79
Rps28	6.46681e-84	0.382756	0.982	0.986	1.10201e-79
Stmn1	1.99111e-83	0.342675	0.963	0.989	3.39304e-79
Rpl9	3.6421e-83	0.312535	0.969	0.995	6.2065e-79
Ubb	1.3158e-82	0.356959	0.993	0.995	2.24225e-78
Rpl8	1.84208e-82	0.310195	0.968	0.995	3.13908e-78
Rpl35	3.54296e-82	0.372877	0.978	0.988	6.03756e-78
Rpl29	1.40774e-81	0.34363	0.973	0.993	2.39892e-77
Rps7	3.53525e-81	0.309322	0.963	0.993	6.02442e-77
Ybx1	6.39432e-81	0.316451	0.956	0.988	1.08966e-76
mt-Cytb	1.81733e-80	0.381653	0.992	0.998	3.09692e-76
Btf3	2.51828e-80	0.322696	0.963	0.993	4.2914e-76
Hspa8	1.6945e-79	0.323729	0.972	0.995	2.88759e-75
mt-Nd4	2.18614e-79	0.381885	0.991	0.996	3.7254e-75
mt-Co2	1.12636e-78	0.373115	0.992	1	1.91943e-74
mt-Nd1	2.3916e-78	0.382155	0.995	0.998	4.07552e-74
Rpl12	2.5633e-78	0.355602	0.963	0.991	4.36813e-74
Mif	7.78689e-78	0.348726	0.969	0.993	1.32696e-73
Rpl10a	8.80304e-78	0.314733	0.954	0.984	1.50013e-73
mt-Co1	9.79161e-78	0.372146	0.994	1	1.66859e-73
Ywhae	1.67362e-76	0.287727	0.956	0.989	2.85201e-72
Hsp90ab1	1.94159e-76	0.287032	0.956	0.991	3.30866e-72
Npm1	2.08996e-76	0.298122	0.929	0.977	3.5615e-72
Dbi	1.17765e-75	0.360944	0.991	1	2.00683e-71
Rpl3	1.55836e-75	0.286862	0.953	0.993	2.65561e-71
Rpsa	5.07014e-75	0.296735	0.947	0.984	8.64003e-71
H2afv	9.2798e-75	0.348595	0.936	0.97	1.58137e-70
Pantr1	6.15681e-74	0.350031	0.948	0.979	1.04918e-69
Hint1	8.7223e-74	0.328322	0.938	0.973	1.48637e-69
Chchd2	9.58164e-74	0.316057	0.952	0.986	1.63281e-69
Hnrnpk	5.94265e-73	0.277032	0.941	0.991	1.01269e-68
Cox4i1	5.0613e-72	0.310398	0.955	0.989	8.62496e-68
Cfl1	5.13999e-72	0.319143	0.965	0.993	8.75906e-68
Gnas	9.77447e-72	0.303898	0.967	0.996	1.66567e-67
Serf2	1.47861e-70	0.350794	0.956	0.979	2.51971e-66
Rpl4	4.29304e-70	0.283103	0.945	0.989	7.31576e-66
Rpl15	1.15283e-69	0.32025	0.935	0.973	1.96453e-65
Rps26	3.11082e-69	0.346476	0.946	0.972	5.30115e-65
Rpl22l1	3.85825e-69	0.332127	0.971	0.991	6.57484e-65
Sepw1	4.61382e-69	0.326992	0.958	0.984	7.86241e-65
Atp5e	5.86388e-69	0.357089	0.946	0.977	9.99264e-65
Ndufc2	1.4551e-68	0.315192	0.939	0.977	2.47964e-64
Prdx2	1.77704e-67	0.299806	0.941	0.986	3.02825e-63
Cox8a	2.43284e-66	0.331892	0.933	0.965	4.14579e-62
Marcksl1	2.66178e-66	0.276289	0.949	0.995	4.53594e-62
Eif1	5.73086e-66	0.282134	0.956	0.996	9.76596e-62
Rpl22	4.01158e-65	0.327927	0.938	0.973	6.83614e-61
Hnrnpa2b1	6.38026e-64	0.31621	0.901	0.947	1.08726e-59
Cox7c	6.97747e-64	0.32623	0.946	0.984	1.18903e-59
Gapdh	1.02587e-63	0.292647	0.939	0.98	1.74818e-59
Eif4a1	5.74605e-63	0.271394	0.916	0.973	9.79185e-59
Ptn	7.35952e-63	0.292873	0.972	1	1.25414e-58
Hmgn1	2.01925e-62	0.266996	0.907	0.97	3.441e-58
Shfm1	2.46579e-61	0.312096	0.93	0.98	4.20195e-57
Fabp7	3.68833e-61	0.353799	0.989	1	6.28529e-57
Pfn1	3.70986e-60	0.33061	0.924	0.959	6.32197e-56
Fth1	6.68689e-60	0.287493	0.959	0.995	1.13951e-55
Sub1	1.99759e-58	0.303574	0.925	0.979	3.40408e-54
Uqcrh	2.63376e-58	0.315251	0.924	0.97	4.4882e-54
Pebp1	4.30062e-58	0.250079	0.928	0.989	7.32869e-54
Atp5h	5.56461e-58	0.301279	0.93	0.975	9.48265e-54
Tceb2	9.22883e-58	0.307795	0.925	0.975	1.57268e-53
Cox6c	1.8308e-57	0.31433	0.943	0.982	3.11987e-53
Ndufa4	2.83948e-57	0.289042	0.926	0.979	4.83876e-53
Rpl27	3.96794e-57	0.32111	0.91	0.966	6.76177e-53
Swi5	4.37572e-56	0.322619	0.894	0.947	7.45667e-52
Rbm3	4.92893e-56	0.272151	0.902	0.961	8.3994e-52
Atpif1	1.28809e-54	0.323841	0.924	0.963	2.19504e-50
Rps21	4.34095e-54	0.294077	0.906	0.957	7.39741e-50
Atp5j2	4.66945e-54	0.338371	0.91	0.945	7.95721e-50
Nedd8	5.92011e-54	0.307827	0.906	0.965	1.00885e-49
Ran	9.58096e-54	0.255689	0.885	0.954	1.63269e-49
Gng5	1.15981e-53	0.316891	0.915	0.961	1.97644e-49
Atp5l	6.1408e-53	0.297473	0.898	0.952	1.04645e-48
Mt3	8.63706e-53	0.321551	0.974	0.995	1.47184e-48
Vim	6.71291e-52	0.2543	0.953	0.993	1.14395e-47
Actb	2.29658e-51	0.306515	0.961	0.989	3.91361e-47
Hspe1	8.27135e-51	0.276395	0.888	0.95	1.40952e-46
Tubb2b	5.4239e-50	0.284921	0.964	0.995	9.24287e-46
Hmgn2	1.8488e-49	0.330827	0.838	0.887	3.15054e-45
Cox6b1	3.033e-49	0.259384	0.894	0.961	5.16853e-45
Atp5o	3.667e-49	0.294404	0.878	0.941	6.24893e-45
Atp5j	6.01532e-49	0.298827	0.906	0.968	1.02507e-44
Pfdn5	2.92186e-48	0.282769	0.898	0.961	4.97914e-44
Tuba1a	3.00638e-48	0.272807	0.985	0.998	5.12317e-44
Fabp5	1.0574e-47	0.285008	0.935	0.986	1.80192e-43
Eif1b	2.25653e-47	0.286783	0.887	0.949	3.84535e-43
Atp5g2	4.04853e-47	0.256742	0.878	0.945	6.8991e-43
Gnb2l1	5.24476e-47	0.263175	0.877	0.949	8.93759e-43
mt-Nd2	1.51866e-46	0.305109	0.893	0.959	2.58795e-42
Sec61g	1.56157e-46	0.263572	0.885	0.954	2.66108e-42
Hnrnpa3	1.65632e-45	0.265988	0.863	0.934	2.82254e-41
Ranbp1	2.16514e-45	0.264798	0.849	0.933	3.68961e-41
Tmsb10	6.53265e-45	0.291717	0.933	0.975	1.11323e-40
Snrpd2	2.54576e-44	0.275467	0.883	0.954	4.33823e-40
Rbx1	8.63675e-44	0.26246	0.88	0.959	1.47179e-39
Cox5b	2.53922e-43	0.28407	0.881	0.945	4.32708e-39
Malat1	3.20927e-43	0.283682	0.945	0.988	5.46892e-39
Park7	3.50014e-43	0.255973	0.885	0.965	5.96459e-39
Aldoc	6.73342e-43	0.324735	0.92	0.929	1.14744e-38
Cox6a1	8.28461e-42	0.296992	0.857	0.913	1.41178e-37
Rbm39	8.08004e-41	0.276012	0.875	0.94	1.37692e-36
Cst3	5.29323e-40	0.26387	0.947	0.995	9.02019e-36
Uqcrb	1.0584e-39	0.269697	0.869	0.941	1.80362e-35
Cox7a2	1.5729e-39	0.308848	0.836	0.895	2.68038e-35
Rps27l	1.96412e-39	0.260066	0.851	0.934	3.34706e-35
Ubl5	2.61319e-39	0.273841	0.85	0.926	4.45313e-35
Meis2	3.02469e-39	0.274231	0.839	0.91	5.15437e-35
Snrpf	3.90047e-38	0.305916	0.817	0.881	6.6468e-34
Rpl36al	1.15734e-37	0.25887	0.849	0.917	1.97223e-33
Uqcrq	3.05953e-37	0.276574	0.852	0.933	5.21375e-33
Uqcr11	1.07932e-36	0.300057	0.841	0.906	1.83928e-32
Mrps33	3.07915e-36	0.281731	0.817	0.89	5.24718e-32
Xist	8.20695e-36	0.257767	0.89	0.968	1.39855e-31
Dynll1	1.16383e-35	0.250694	0.874	0.949	1.98328e-31
Ndufa2	1.1974e-35	0.274123	0.842	0.917	2.04048e-31
Ndufa7	3.86777e-35	0.273494	0.852	0.929	6.59107e-31
Ptprz1	2.91497e-34	0.277821	0.882	0.952	4.9674e-30
Snrpg	3.02229e-33	0.289668	0.815	0.892	5.15028e-29
Ccnd2	4.00226e-33	0.254151	0.792	0.883	6.82025e-29
Ndufa13	4.2351e-33	0.257764	0.83	0.917	7.21704e-29
Dynlrb1	9.8172e-33	0.251105	0.83	0.92	1.67295e-28
Mdk	1.15161e-32	0.265213	0.813	0.897	1.96246e-28
Uqcr10	2.06432e-31	0.306391	0.797	0.853	3.51781e-27
Cox7b	5.83357e-31	0.287171	0.798	0.867	9.94099e-27
Tma7	4.43792e-30	0.269495	0.797	0.881	7.56266e-26
Fus	4.48047e-29	0.263109	0.8	0.874	7.63517e-25
Hmgb2	5.99685e-28	0.267939	0.804	0.883	1.02192e-23
Snrpd1	8.24996e-28	0.304914	0.771	0.824	1.40587e-23
Tomm7	1.69403e-27	0.254877	0.804	0.89	2.8868e-23
Pdcd5	3.16701e-27	0.272674	0.774	0.855	5.3969e-23
Ndufa12	7.6453e-27	0.254916	0.791	0.879	1.30284e-22
Hnrnpdl	2.49502e-25	0.269743	0.753	0.821	4.25176e-21
2010107E04Rik	8.63586e-25	0.251964	0.791	0.881	1.47164e-20
Ncl	2.39513e-24	0.268872	0.745	0.807	4.08154e-20
D8Ertd738e	4.18638e-24	0.266139	0.76	0.844	7.13402e-20
Atp5k	4.89683e-24	0.266239	0.758	0.844	8.34469e-20
Tmem256	1.52531e-21	0.273726	0.743	0.821	2.59928e-17
Ndufb7	2.05477e-21	0.250892	0.748	0.84	3.50154e-17
Edf1	2.24793e-21	0.258635	0.738	0.833	3.83069e-17
Ptms	2.45938e-21	0.280622	0.722	0.794	4.19103e-17
Minos1	2.67038e-21	0.256554	0.743	0.819	4.55059e-17
Ndufa3	1.1057e-19	0.252186	0.743	0.846	1.88422e-15
Nnat	3.8894e-19	0.362403	0.671	0.676	6.62792e-15
Usmg5	5.94683e-18	0.273177	0.714	0.796	1.0134e-13
Mrpl52	1.10853e-17	0.268375	0.707	0.794	1.88904e-13
Polr2f	8.45966e-17	0.264663	0.704	0.782	1.44161e-12
Gas1	5.1631e-13	0.307471	0.592	0.622	8.79844e-09
Pfdn6	7.28649e-10	0.256172	0.607	0.695	1.24169e-05
Sparcl1	3.08895e-09	0.629652	0.316	0.22	5.26388e-05
Lsm5	4.23786e-08	0.260009	0.573	0.64	0.000722175
Pou3f3	2.8053e-07	0.25706	0.566	0.635	0.0047805
Tnc	1.28364e-06	0.263217	0.598	0.709	0.0218745

### Sheet: 23_38
X	p_val	avg_log2FC	pct.1	pct.2	p_val_adj
Cd63	2.34381e-203	2.53554	0.823	0	3.99409e-199
Sparcl1	1.21679e-06	0.39794	0.318	0.215	0.0207353
Nrxn3	2.08526e-06	0.364639	0.11	0.044	0.0355349

### Sheet: 23_39
X	p_val	avg_log2FC	pct.1	pct.2	p_val_adj
1500015O10Rik	2.68289e-148	2.01754	0.519	0	4.57191e-144
Dbi	2.87512e-127	0.57888	0.99	0.837	4.8995e-123
Mt3	5.8449e-101	0.654628	0.973	0.733	9.96029e-97
Mif	5.54592e-89	0.407301	0.973	0.9	9.4508e-85
Ptn	3.86203e-88	0.497136	0.969	0.804	6.58128e-84
Fabp7	4.08707e-87	0.581451	0.988	0.787	6.96477e-83
Rpl22l1	1.03923e-84	0.40444	0.973	0.903	1.77094e-80
Ckb	3.16323e-79	0.367934	0.982	0.915	5.39045e-75
Vim	2.45181e-78	0.397061	0.954	0.871	4.17814e-74
Phgdh	7.40781e-74	0.53989	0.873	0.694	1.26237e-69
Mt1	2.13954e-72	0.650416	0.818	0.637	3.64599e-68
Rplp1	1.95895e-67	0.283105	0.998	0.994	3.33824e-63
Rpl12	1.16932e-65	0.322966	0.963	0.941	1.99264e-61
Aldoc	3.03474e-65	0.570894	0.921	0.692	5.17149e-61
Gng5	1.17437e-61	0.416865	0.914	0.824	2.00125e-57
Rpl14	1.74651e-60	0.259056	0.995	0.995	2.97622e-56
Hmgn3	7.38711e-60	0.445337	0.871	0.771	1.25884e-55
Pantr1	1.23398e-59	0.325758	0.946	0.91	2.10283e-55
Rps12	8.38957e-56	0.262506	0.983	0.981	1.42967e-51
Rps20	1.05003e-54	0.266767	0.986	0.986	1.78936e-50
Hspe1	5.58863e-54	0.349981	0.886	0.833	9.52358e-50
Rpl27a	6.96674e-54	0.25597	0.998	0.997	1.1872e-49
Atp5e	1.46484e-53	0.324222	0.948	0.916	2.49623e-49
Rpl31	2.35219e-53	0.262604	0.993	0.991	4.00836e-49
Rps17	6.73923e-53	0.251347	0.993	0.997	1.14843e-48
Rpl36a	9.65372e-53	0.273391	0.978	0.973	1.64509e-48
Ddah1	8.08161e-52	0.442028	0.85	0.699	1.37719e-47
Rpl39	1.41718e-51	0.255607	0.997	0.994	2.41502e-47
Slc1a3	4.10559e-48	0.445585	0.853	0.73	6.99634e-44
Mdk	4.28894e-48	0.427676	0.81	0.727	7.30878e-44
Mt2	3.17735e-47	0.618719	0.703	0.556	5.41453e-43
Serf2	2.2902e-46	0.277457	0.955	0.942	3.90272e-42
Prdx1	1.88119e-45	0.29662	0.886	0.849	3.20573e-41
Pfn1	1.93442e-45	0.293714	0.922	0.9	3.29645e-41
Ptprz1	8.18607e-45	0.468459	0.877	0.725	1.39499e-40
Pea15a	1.19956e-40	0.346508	0.869	0.786	2.04417e-36
Zbtb20	3.36997e-40	0.319245	0.858	0.817	5.74277e-36
Slc25a5	2.55875e-39	0.272439	0.862	0.848	4.36036e-35
1810037I17Rik	1.01872e-38	0.409266	0.796	0.72	1.736e-34
Uqcrq	9.00104e-36	0.320798	0.851	0.817	1.53387e-31
Snrpd2	2.52262e-35	0.257603	0.884	0.881	4.2988e-31
Mfge8	4.68897e-34	0.399881	0.771	0.671	7.99047e-30
Atp5j2	3.22271e-33	0.253769	0.915	0.914	5.49182e-29
Cst3	4.17464e-32	0.271166	0.944	0.92	7.11401e-28
Hmgb2	1.91511e-31	0.337192	0.797	0.76	3.26353e-27
Uqcr11	9.13349e-31	0.289733	0.844	0.827	1.55644e-26
Rps27l	2.52403e-30	0.261703	0.853	0.839	4.3012e-26
Eef1d	3.61645e-29	0.320239	0.756	0.718	6.16279e-25
Tomm7	3.35403e-28	0.299496	0.805	0.78	5.7156e-24
Acot1	4.51137e-28	0.352955	0.725	0.658	7.68783e-24
Nop10	1.63264e-25	0.370281	0.701	0.645	2.78218e-21
Snrpf	1.80601e-25	0.26619	0.809	0.799	3.07762e-21
Uqcc2	1.03804e-24	0.373448	0.708	0.654	1.76893e-20
Sfrp1	8.37311e-24	0.29893	0.709	0.669	1.42686e-19
Ndufa12	4.50497e-22	0.268274	0.781	0.767	7.67692e-18
Mrps14	7.87758e-22	0.324629	0.701	0.672	1.34242e-17
Fam210b	2.32115e-21	0.291707	0.739	0.704	3.95548e-17
Apoe	2.23108e-20	0.370378	0.737	0.663	3.80198e-16
Tmem256	3.65713e-20	0.304331	0.732	0.715	6.23211e-16
Igfbp5	2.03137e-18	0.556623	0.432	0.304	3.46165e-14
Ppp1r1a	3.17761e-18	0.387557	0.605	0.569	5.41497e-14
Gas1	5.045e-18	0.372586	0.581	0.518	8.59719e-14
Sec61b	7.08226e-18	0.257603	0.733	0.731	1.20689e-13
Neurog2	2.65247e-17	0.623398	0.136	0.032	4.52008e-13
Psph	4.8018e-17	0.384479	0.572	0.511	8.18274e-13
Cd9	5.15748e-17	0.323084	0.673	0.637	8.78885e-13
Ndufa3	5.33543e-17	0.263664	0.73	0.737	9.0921e-13
Ndufc1	6.68503e-16	0.251841	0.723	0.716	1.1392e-11
Anp32b	1.13709e-15	0.277693	0.648	0.611	1.93772e-11
Pgls	2.40587e-15	0.256542	0.682	0.69	4.09985e-11
Aprt	5.87266e-15	0.36127	0.572	0.521	1.00076e-10
Rgcc	8.24588e-15	0.339164	0.598	0.568	1.40518e-10
Ascl1	9.5295e-14	0.495531	0.169	0.064	1.62392e-09
Tnc	2.28067e-13	0.40369	0.583	0.566	3.8865e-09
Eny2	2.31451e-13	0.267603	0.659	0.649	3.94416e-09
Ndufb4	2.84826e-13	0.291489	0.637	0.626	4.85371e-09
Fgfbp3	2.96696e-13	0.295869	0.687	0.649	5.05599e-09
Lhx2	2.97587e-13	0.388579	0.516	0.467	5.07118e-09
Mrpl33	3.05839e-13	0.34372	0.586	0.548	5.21181e-09
Anapc13	2.043e-12	0.29299	0.614	0.603	3.48148e-08
E130114P18Rik	3.84983e-12	0.355731	0.544	0.513	6.56049e-08
Gcsh	4.89115e-12	0.32023	0.539	0.494	8.33501e-08
Dctpp1	5.59188e-12	0.412273	0.469	0.385	9.52913e-08
Lsm6	3.83702e-11	0.263775	0.619	0.609	6.53866e-07
Hes5	6.27968e-11	0.35638	0.552	0.534	1.07012e-06
Atp1a2	1.29116e-10	0.304094	0.588	0.586	2.20027e-06
Trmt112	1.35844e-10	0.28379	0.575	0.558	2.31492e-06
Zfp36l1	3.77359e-10	0.40713	0.422	0.351	6.43057e-06
Draxin	4.25394e-10	0.466837	0.192	0.101	7.24914e-06
Mycn	1.25459e-09	0.435866	0.298	0.2	2.13794e-05
Creb5	2.3584e-09	0.389185	0.458	0.42	4.01894e-05
Ddt	3.14042e-09	0.32977	0.502	0.476	5.35159e-05
1810058I24Rik	3.40296e-09	0.289274	0.554	0.542	5.79899e-05
1110001J03Rik	7.41293e-09	0.279262	0.55	0.541	0.000126324
2610001J05Rik	1.05071e-08	0.308319	0.489	0.458	0.000179051
Fam162a	2.26664e-08	0.317449	0.502	0.476	0.000386259
Akr1b3	2.41075e-08	0.444143	0.249	0.17	0.000410815
Pbdc1	2.44769e-08	0.336604	0.441	0.388	0.000417111
Pou3f3	3.25673e-08	0.251633	0.578	0.582	0.000554979
Pdpn	3.41515e-08	0.266764	0.559	0.55	0.000581976
Lockd	3.5357e-08	0.435942	0.332	0.257	0.000602519
B230118H07Rik	5.84646e-08	0.37441	0.39	0.337	0.000996295
Odc1	1.0743e-07	0.335916	0.38	0.311	0.00183072
Hes1	1.18504e-07	0.444798	0.372	0.329	0.00201942
Hmgn5	1.23658e-07	0.400376	0.305	0.232	0.00210726
Ssbp1	2.50653e-07	0.253816	0.526	0.519	0.00427137
Npm3	3.30147e-07	0.373267	0.34	0.277	0.00562604
Etfb	8.47991e-07	0.250525	0.508	0.515	0.0144506
Insm1	1.08728e-06	0.353065	0.159	0.089	0.0185284
Knstrn	1.13509e-06	0.356403	0.163	0.095	0.0193431
Prkcdbp	1.14484e-06	0.335364	0.442	0.426	0.0195092
Srm	1.25072e-06	0.324969	0.355	0.297	0.0213136
Cdca3	1.65973e-06	0.365824	0.167	0.098	0.0282835
Ndufs8	1.9229e-06	0.272542	0.487	0.482	0.0327681
Bola3	2.52586e-06	0.400345	0.32	0.269	0.0430431

### Sheet: 23_4
X	p_val	avg_log2FC	pct.1	pct.2	p_val_adj
Phgdh	1.66673e-33	2.78503	0.896	0	2.84028e-29

### Sheet: 23_40
X	p_val	avg_log2FC	pct.1	pct.2	p_val_adj
Hmgb1	6.06963e-91	0.31844	0.969	0.954	1.03433e-86
Ptma	6.75527e-90	0.285504	0.996	0.997	1.15117e-85
Stmn1	1.04077e-81	0.290464	0.972	0.969	1.77358e-77
Rps3	2.42507e-77	0.268463	0.974	0.976	4.13256e-73
Rpl32	4.15723e-77	0.27881	1	0.998	7.08434e-73
Rps27a	9.64306e-76	0.267625	0.995	0.995	1.64327e-71
Rps18	1.2158e-75	0.270878	0.995	0.995	2.07185e-71
Npm1	1.16023e-74	0.260824	0.944	0.951	1.97715e-70
Rpl18a	1.19753e-74	0.268594	0.999	0.998	2.0407e-70
Ppia	1.96845e-74	0.255149	0.995	0.997	3.35443e-70
Rps11	4.16985e-74	0.273243	0.996	0.997	7.10584e-70
Rps13	4.69984e-74	0.276083	0.992	0.989	8.009e-70
Rpl13a	4.74247e-74	0.267011	0.998	0.999	8.08165e-70
Rpl19	8.01782e-74	0.270063	0.996	0.995	1.36632e-69
Eef1a1	1.84337e-73	0.250473	0.992	0.993	3.14129e-69
Rpl10a	2.12083e-73	0.270634	0.967	0.966	3.61411e-69
Rpl17	2.45308e-73	0.278171	0.999	0.994	4.1803e-69
Rps9	6.0071e-73	0.261548	0.984	0.989	1.02367e-68
Rps8	1.66095e-72	0.265718	0.999	0.998	2.83042e-68
Hnrnpa1	2.27755e-72	0.343443	0.883	0.847	3.88118e-68
Rps2	4.99011e-72	0.262349	0.987	0.989	8.50364e-68
Erh	7.27229e-72	0.264981	0.986	0.981	1.23927e-67
Rpl8	9.1046e-72	0.250655	0.982	0.984	1.55151e-67
Naca	3.04105e-71	0.265457	0.979	0.981	5.18226e-67
Rps5	3.24018e-71	0.256292	0.991	0.993	5.52159e-67
Rps24	3.84464e-71	0.26475	0.994	0.995	6.55165e-67
Rps6	7.55268e-71	0.255019	0.975	0.982	1.28705e-66
Rpl6	1.23561e-70	0.265257	0.994	0.992	2.10561e-66
Rpl28	1.4302e-70	0.270597	0.992	0.988	2.4372e-66
Rps19	1.76626e-70	0.261665	0.996	0.999	3.00988e-66
Rpl12	2.44663e-70	0.286863	0.965	0.962	4.16931e-66
Rpl11	3.50706e-70	0.268281	1	0.999	5.97639e-66
Rpl23	3.92063e-70	0.258003	0.996	1	6.68114e-66
Rpl7a	4.70212e-70	0.277645	0.98	0.978	8.01288e-66
Rpl13	5.87241e-70	0.261046	0.999	1	1.00072e-65
Rps17	9.47377e-70	0.270844	0.994	0.996	1.61443e-65
Rpl21	2.41131e-69	0.256672	0.993	0.998	4.10911e-65
Rpl34	2.4338e-69	0.268713	0.986	0.981	4.14744e-65
Rps15	4.00431e-69	0.260921	0.989	0.992	6.82375e-65
Rpl27a	5.41427e-69	0.277265	0.998	0.993	9.22645e-65
Rpl24	7.32904e-69	0.268756	0.996	0.996	1.24894e-64
Rplp1	7.42158e-69	0.267696	0.998	0.995	1.26471e-64
Rpl4	7.71684e-69	0.25867	0.954	0.962	1.31503e-64
Rpl7	1.60911e-68	0.252065	0.992	0.993	2.74209e-64
Rpl14	2.45585e-68	0.259594	0.994	0.997	4.18502e-64
Rpl37	5.81026e-68	0.269846	0.993	0.994	9.90126e-64
Rpl31	7.58913e-68	0.27179	0.993	0.993	1.29326e-63
Tpt1	1.57383e-67	0.256094	0.995	0.995	2.68197e-63
Rps14	2.07811e-67	0.256047	0.989	0.988	3.54131e-63
Rps16	5.17458e-67	0.253623	0.991	0.995	8.81801e-63
Rpl35a	6.56438e-67	0.260371	0.987	0.992	1.11864e-62
Rps12	7.38147e-67	0.264145	0.985	0.985	1.25788e-62
Rps15a	8.91499e-67	0.257009	0.991	0.995	1.5192e-62
Rpl36	1.73358e-66	0.274902	0.979	0.98	2.95419e-62
Rps23	1.90243e-66	0.260635	0.998	0.998	3.24192e-62
Rps25	2.297e-66	0.272174	0.98	0.985	3.91433e-62
Rpl22	3.97808e-66	0.299679	0.948	0.938	6.77905e-62
Rpl41	5.02485e-66	0.257513	0.998	0.996	8.56285e-62
Rpl26	6.57614e-66	0.253464	0.991	0.996	1.12064e-61
Rps10	1.20067e-65	0.26158	0.992	0.992	2.04606e-61
Rplp2	1.36228e-65	0.256685	0.988	0.991	2.32146e-61
Rps29	1.45698e-65	0.263689	0.996	0.998	2.48283e-61
Rps7	1.73426e-65	0.251488	0.972	0.976	2.95535e-61
Rpl37a	5.24079e-65	0.262647	0.996	0.996	8.93083e-61
H2afv	1.64985e-64	0.267417	0.939	0.952	2.81152e-60
Rpl39	6.40935e-64	0.26747	0.995	0.993	1.09222e-59
Hint1	6.51726e-64	0.256315	0.954	0.962	1.11061e-59
Rps20	1.18023e-63	0.262999	0.992	0.994	2.01122e-59
Rps27	1.59498e-63	0.268388	0.993	0.992	2.71801e-59
Rpl23a	2.05225e-63	0.273546	0.989	0.987	3.49725e-59
Rpl36a	3.08531e-63	0.275498	0.98	0.979	5.25768e-59
Rps28	1.03794e-62	0.269595	0.982	0.983	1.76876e-58
Fau	3.49319e-62	0.251453	0.986	0.988	5.95275e-58
Ran	4.42431e-62	0.263152	0.9	0.912	7.53946e-58
Mif	6.36939e-62	0.265676	0.974	0.976	1.08541e-57
Rpl38	3.25298e-61	0.259657	0.994	0.993	5.5434e-57
Rpl35	4.22987e-61	0.269164	0.977	0.975	7.20812e-57
Rps26	3.23731e-57	0.272745	0.951	0.955	5.5167e-53
Rpl15	7.10126e-55	0.253488	0.933	0.941	1.21013e-50
Rpl22l1	5.46427e-53	0.250519	0.979	0.976	9.31167e-49
Hmgn2	2.7075e-52	0.310172	0.849	0.842	4.61386e-48
Gnb2l1	1.97448e-51	0.254093	0.913	0.923	3.36471e-47
Atpif1	5.08049e-46	0.258494	0.923	0.923	8.65766e-42
Snrpg	2.52671e-39	0.321242	0.839	0.82	4.30576e-35
Snrpf	3.23934e-39	0.301752	0.827	0.813	5.52016e-35
Eef1b2	5.77601e-37	0.254562	0.818	0.827	9.8429e-33
Gadd45g	8.78578e-32	0.788768	0.352	0.169	1.49718e-27
Insm1	1.65517e-30	0.739063	0.214	0.066	2.82057e-26
St6galnac5	4.23457e-26	0.772367	0.222	0.084	7.21613e-22
2700094K13Rik	1.46573e-23	0.30664	0.697	0.675	2.49775e-19
Hnrnpab	2.36463e-23	0.25204	0.727	0.721	4.02956e-19
Anp32b	2.3238e-21	0.264459	0.678	0.667	3.95999e-17
Ascl1	4.89596e-21	0.564741	0.221	0.09	8.34321e-17
Nop10	4.35354e-19	0.253334	0.719	0.732	7.41887e-15
Hdgf	7.8062e-19	0.273973	0.633	0.628	1.33026e-14
Mycn	8.92459e-18	0.554989	0.357	0.232	1.52084e-13
Neurog2	1.80495e-17	0.605172	0.178	0.073	3.07582e-13
Hist3h2ba	1.75542e-15	0.363099	0.57	0.512	2.99141e-11
1500015O10Rik	3.35654e-15	0.425096	0.499	0.403	5.71988e-11
Nnat	7.88314e-15	0.259867	0.676	0.67	1.34337e-10
C1qbp	9.97637e-15	0.321485	0.575	0.538	1.70007e-10
Zfos1	1.19213e-13	0.388108	0.494	0.408	2.03151e-09
Dctpp1	1.45955e-12	0.372504	0.492	0.424	2.48721e-08
Nfix	1.89717e-12	0.268163	0.589	0.585	3.23297e-08
Fbl	4.59309e-12	0.282582	0.561	0.533	7.82709e-08
Cenpe	6.77959e-12	0.421294	0.122	0.048	1.15531e-07
Hist1h2bc	8.17242e-12	0.34866	0.515	0.444	1.39266e-07
Hes6	1.15962e-11	0.413722	0.405	0.326	1.9761e-07
Tmem108	2.08063e-11	0.447136	0.191	0.104	3.5456e-07
Rhbdl3	3.94755e-11	0.403562	0.11	0.044	6.72702e-07
Knstrn	2.08789e-10	0.420569	0.201	0.113	3.55797e-06
Cdca3	4.70238e-10	0.439203	0.178	0.098	8.01332e-06
Pbk	7.19948e-10	0.461955	0.219	0.134	1.22686e-05
Odc1	8.89814e-10	0.326574	0.431	0.375	1.51633e-05
Cenpa	1.09054e-09	0.460134	0.219	0.136	1.85839e-05
Tmem178	5.7308e-09	0.384596	0.167	0.093	9.76586e-05
Igfbp5	1.10956e-08	0.292623	0.467	0.424	0.00018908
Coro1c	2.45271e-08	0.403494	0.262	0.187	0.000417966
Ccnb2	3.76474e-08	0.336987	0.143	0.077	0.00064155
Lockd	7.27619e-08	0.388347	0.354	0.293	0.00123994
Srm	1.58841e-07	0.313503	0.387	0.339	0.0027068
Ube2c	4.82804e-07	0.358606	0.155	0.093	0.00822747
Hmgn5	8.9232e-07	0.328234	0.34	0.282	0.015206

### Sheet: 23_41
X	p_val	avg_log2FC	pct.1	pct.2	p_val_adj
Polr3h	9.25657e-286	2.2803	0.677	0	1.57741e-281
Sparcl1	1.53674e-16	0.526655	0.306	0.17	2.61877e-12
Fam181b	6.68434e-14	0.427049	0.409	0.29	1.13908e-09
Actr3b	7.90749e-13	0.425576	0.347	0.229	1.34752e-08
Ntng1	4.02074e-09	0.428088	0.168	0.092	6.85174e-05
Id1	1.86821e-08	0.422484	0.275	0.193	0.000318361
Tnc	1.94551e-08	0.25845	0.595	0.545	0.000331534
Dut	3.25289e-07	0.319606	0.409	0.342	0.00554326
Lmcd1	4.70976e-07	0.340539	0.235	0.161	0.0080259

### Sheet: 23_42
X	p_val	avg_log2FC	pct.1	pct.2	p_val_adj
Camk2d	7.5868e-265	2.08059	0.554	0	1.29287e-260
Sparcl1	1.29029e-16	0.557066	0.292	0.169	2.19878e-12
Actr3b	4.41886e-10	0.38877	0.326	0.235	7.53019e-06
Ntng1	4.18257e-07	0.380912	0.163	0.101	0.00712751
Id1	2.39079e-06	0.395328	0.259	0.201	0.0407415

### Sheet: 23_43
X	p_val	avg_log2FC	pct.1	pct.2	p_val_adj
Serpinh1	1.66602e-243	2.12419	0.606	0	2.83906e-239
Sparcl1	1.53825e-10	0.471976	0.287	0.19	2.62133e-06

### Sheet: 23_45
X	p_val	avg_log2FC	pct.1	pct.2	p_val_adj
Gas1	5.76541e-208	2.40377	0.737	0	9.82484e-204
Meg3	1.33063e-42	1.25055	0.205	0	2.26753e-38
Nnat	2.73998e-15	0.317114	0.688	0.594	4.6692e-11
Rbp1	1.70077e-10	0.414857	0.44	0.317	2.89829e-06
Pou3f2	1.97941e-09	0.359837	0.466	0.344	3.37311e-05
Actr3b	7.87704e-09	0.39739	0.352	0.243	0.000134233
Mpped2	2.42828e-08	0.255459	0.598	0.521	0.000413802
Sparcl1	2.77606e-07	0.366615	0.301	0.199	0.00473069
Dtymk	3.27673e-07	0.276472	0.52	0.441	0.00558387
Lmcd1	5.09843e-07	0.367845	0.247	0.156	0.00868824
Fam181b	5.13725e-07	0.316673	0.403	0.312	0.00875438
Msi2	8.25937e-07	0.255156	0.526	0.449	0.0140748

### Sheet: 23_46
X	p_val	avg_log2FC	pct.1	pct.2	p_val_adj
Fstl1	2.34745e-188	2.21697	0.674	0	4.00029e-184
Aldoc	1.36003e-23	0.276716	0.924	0.848	2.31763e-19
Sparcl1	1.25237e-20	0.758075	0.33	0.156	2.13417e-16
Tnc	1.81751e-18	0.496271	0.616	0.473	3.09722e-14
Id1	8.04588e-13	0.612953	0.307	0.179	1.3711e-08
Actr3b	1.24418e-09	0.444742	0.337	0.225	2.12021e-05
Ntng1	8.09001e-08	0.491339	0.173	0.093	0.00137862
Fam181b	5.15718e-07	0.341488	0.405	0.316	0.00878835
Nr2f1	6.25531e-07	0.369444	0.401	0.324	0.0106597
Id3	1.90304e-06	0.422368	0.364	0.304	0.0324297
Dclk1	1.94595e-06	0.282535	0.546	0.492	0.0331609

### Sheet: 23_47
X	p_val	avg_log2FC	pct.1	pct.2	p_val_adj
H2afz	7.63177e-84	0.421916	0.971	0.984	1.30053e-79
Ptma	2.61916e-80	0.385215	0.996	1	4.46331e-76
Ppia	4.7177e-77	0.377098	0.994	0.997	8.03944e-73
Erh	5.46747e-74	0.376715	0.983	0.989	9.31712e-70
Rpl11	4.72768e-73	0.391012	1	1	8.05643e-69
Tpt1	2.85753e-72	0.38184	0.996	0.997	4.86952e-68
Tmsb4x	5.01785e-72	0.405228	1	0.995	8.55093e-68
Rpl13a	5.37982e-72	0.383579	0.999	1	9.16774e-68
Rpl13	8.15102e-72	0.381621	0.999	1	1.38902e-67
Rpl23	1.84471e-71	0.382108	0.997	1	3.14358e-67
Rpl32	5.47141e-71	0.387379	0.999	1	9.32383e-67
Rps8	5.86307e-71	0.379063	0.999	1	9.99126e-67
Rpl19	1.40571e-70	0.376577	0.997	1	2.39547e-66
Eef1a1	2.89962e-70	0.339133	0.991	0.997	4.94124e-66
Hmgb1	3.38393e-70	0.375477	0.958	0.979	5.76656e-66
Rps11	3.60899e-70	0.386169	0.997	1	6.15008e-66
Rps24	5.88574e-70	0.367156	0.995	1	1.00299e-65
Rps27a	6.30384e-70	0.361181	0.996	1	1.07424e-65
Rps17	2.39826e-69	0.386861	0.993	0.997	4.08688e-65
Rpl18a	4.04777e-69	0.371038	0.998	1	6.8978e-65
Rps3a1	8.04226e-69	0.342564	0.978	0.995	1.37048e-64
Rpl24	9.26196e-69	0.383908	0.996	1	1.57833e-64
Rpl21	1.0481e-68	0.368951	0.994	1	1.78607e-64
Rpl17	1.30927e-68	0.377604	0.998	1	2.23112e-64
Ckb	1.37226e-68	0.369207	0.985	0.992	2.33846e-64
Rpl7	1.88245e-68	0.353916	0.989	0.997	3.20789e-64
Rps29	2.65651e-68	0.388463	0.997	1	4.52695e-64
Rplp1	4.1136e-68	0.383721	0.997	0.997	7.00999e-64
Rps23	5.55503e-68	0.379622	0.998	0.997	9.46633e-64
Ftl1	5.75771e-68	0.366875	0.993	1	9.81172e-64
Rpl14	7.94172e-68	0.372706	0.995	1	1.35335e-63
Sumo2	9.92487e-68	0.350654	0.977	0.992	1.6913e-63
Rps5	1.011e-67	0.355818	0.991	0.995	1.72285e-63
Rpl26	1.7413e-67	0.367557	0.994	1	2.96735e-63
Rpl27a	1.8139e-67	0.38574	0.999	1	3.09107e-63
Rps19	2.94161e-67	0.372558	0.998	1	5.0128e-63
Gnas	5.60118e-67	0.355492	0.968	0.984	9.54498e-63
Rps16	6.17132e-67	0.367277	0.99	0.995	1.05165e-62
Pantr1	7.05565e-67	0.406609	0.952	0.961	1.20235e-62
H3f3a	7.05594e-67	0.339934	0.984	1	1.2024e-62
Naca	9.21521e-67	0.354233	0.974	0.995	1.57036e-62
Rps10	1.31901e-66	0.370893	0.991	0.997	2.24773e-62
Rpl37a	2.98385e-66	0.376276	0.997	0.997	5.08478e-62
Rps18	3.00198e-66	0.355582	0.994	1	5.11567e-62
Stmn1	6.03762e-66	0.362106	0.965	0.984	1.02887e-61
Rps15	6.53996e-66	0.364891	0.99	0.997	1.11448e-61
Rplp2	1.97342e-65	0.35992	0.987	1	3.3629e-61
Rpl28	2.82754e-65	0.369251	0.991	1	4.81841e-61
Rps15a	3.46291e-65	0.361134	0.993	1	5.90115e-61
Ubb	3.61182e-65	0.368396	0.993	0.995	6.15491e-61
Rps13	3.91339e-65	0.35523	0.99	1	6.6688e-61
Rpl41	8.5545e-65	0.361723	0.995	0.997	1.45777e-60
Rps4x	9.74672e-65	0.325001	0.981	1	1.66094e-60
Rpl7a	9.9562e-65	0.363485	0.976	0.992	1.69664e-60
Rps9	1.39646e-64	0.342108	0.982	0.995	2.3797e-60
Rpl23a	2.74661e-64	0.381506	0.99	0.997	4.6805e-60
Rpl31	3.07695e-64	0.377229	0.992	1	5.24344e-60
Rpl35a	3.62221e-64	0.365692	0.988	1	6.1726e-60
Rpl38	3.63335e-64	0.381448	0.993	0.997	6.1916e-60
Rplp0	3.91018e-64	0.32744	0.975	0.995	6.66333e-60
Rpl6	4.52615e-64	0.348773	0.988	1	7.71301e-60
Rpl37	5.58818e-64	0.369126	0.993	1	9.52282e-60
Rpl39	8.5469e-64	0.38509	0.997	0.992	1.45648e-59
Rpl8	1.19464e-63	0.324411	0.97	0.992	2.03579e-59
Dbi	2.44597e-63	0.399345	0.991	0.987	4.16818e-59
Rps27	4.63342e-63	0.367357	0.992	0.997	7.89581e-59
Rps14	5.42968e-63	0.33681	0.987	0.997	9.25272e-59
Rps12	2.04554e-62	0.360646	0.984	0.997	3.48581e-58
Rps2	2.18419e-62	0.33377	0.982	0.997	3.72208e-58
Hspa8	2.18496e-62	0.349843	0.972	0.989	3.72339e-58
Rps25	2.51514e-62	0.361818	0.98	1	4.28605e-58
H2afv	3.16068e-62	0.383951	0.938	0.961	5.38612e-58
Gapdh	3.62101e-62	0.368923	0.944	0.953	6.17057e-58
Rps20	3.89461e-62	0.370296	0.988	0.997	6.6368e-58
Rpl29	4.44287e-62	0.348448	0.973	0.995	7.5711e-58
Rpl9	6.59205e-62	0.324069	0.972	0.992	1.12335e-57
Rps3	2.67708e-61	0.322599	0.968	0.992	4.56201e-57
Rpl10	3.06818e-61	0.335952	0.983	0.997	5.22848e-57
Rpl34	1.05781e-60	0.337328	0.981	1	1.80261e-56
H3f3b	1.1499e-60	0.325719	0.987	1	1.95954e-56
Fau	1.69221e-60	0.343593	0.984	1	2.8837e-56
Rps6	1.81505e-59	0.309177	0.969	1	3.09302e-55
Cfl1	2.10772e-59	0.339565	0.965	0.989	3.59176e-55
Rpl36	2.54762e-59	0.362827	0.983	0.997	4.34141e-55
Rpl18	4.39828e-59	0.331474	0.981	0.997	7.49511e-55
Ywhae	6.82444e-59	0.287604	0.959	1	1.16295e-54
Btf3	1.24389e-58	0.318394	0.964	0.995	2.11971e-54
Mif	4.60427e-58	0.353281	0.969	0.989	7.84614e-54
mt-Atp6	4.71199e-58	0.375556	0.997	1	8.0297e-54
Hnrnpk	5.14795e-58	0.292246	0.942	0.989	8.77261e-54
Rps7	5.4502e-58	0.313048	0.966	0.992	9.28769e-54
Hsp90ab1	6.67814e-58	0.292042	0.956	0.997	1.13802e-53
Rps28	7.69707e-58	0.354806	0.982	1	1.31166e-53
Rpl35	8.56916e-58	0.351826	0.979	1	1.46027e-53
mt-Co3	1.45043e-57	0.374941	0.998	1	2.47168e-53
Rpl12	1.93016e-57	0.358373	0.964	0.984	3.28919e-53
Hint1	1.08734e-56	0.329921	0.944	0.979	1.85293e-52
Rpl36a	1.35592e-56	0.354485	0.978	0.995	2.31062e-52
Ybx1	3.2359e-56	0.297104	0.958	0.997	5.51431e-52
mt-Nd1	5.48901e-56	0.375095	0.994	1	9.35383e-52
Sepw1	5.52108e-56	0.35515	0.961	0.979	9.40847e-52
Npm1	1.63992e-55	0.286966	0.93	0.987	2.79458e-51
Ptn	4.73188e-55	0.338055	0.972	0.982	8.0636e-51
Chchd2	6.22405e-55	0.314511	0.955	0.995	1.06064e-50
Rpl22	6.65932e-54	0.366971	0.942	0.955	1.13481e-49
Rpsa	9.24725e-54	0.28968	0.949	0.992	1.57582e-49
Rpl3	1.13691e-53	0.28421	0.956	0.995	1.93741e-49
mt-Co2	1.83517e-53	0.358272	0.992	1	3.12731e-49
mt-Cytb	2.58892e-53	0.361693	0.992	1	4.41177e-49
Rpl15	4.05329e-53	0.331358	0.937	0.971	6.9072e-49
Rpl10a	7.11873e-53	0.296851	0.957	0.992	1.2131e-48
Cox4i1	6.32283e-52	0.305999	0.959	0.995	1.07747e-47
Cox7c	6.72242e-52	0.364192	0.948	0.971	1.14557e-47
Marcksl1	1.70319e-51	0.288037	0.951	0.992	2.9024e-47
Cox8a	2.04337e-51	0.339682	0.934	0.968	3.48211e-47
Rpl22l1	3.67866e-51	0.344029	0.974	0.987	6.2688e-47
Fth1	8.95524e-51	0.314695	0.96	0.995	1.52606e-46
Eif1	1.16087e-50	0.299057	0.961	0.992	1.97824e-46
Hmgn1	2.31181e-50	0.300743	0.908	0.958	3.93955e-46
Rpl4	2.63655e-50	0.281383	0.945	0.989	4.49294e-46
Atp5e	2.78549e-50	0.35028	0.945	0.979	4.74675e-46
mt-Co1	3.44868e-50	0.346989	0.994	1	5.8769e-46
Serf2	5.44648e-50	0.342431	0.957	0.984	9.28134e-46
Gng5	9.15144e-50	0.386634	0.915	0.932	1.5595e-45
Shfm1	1.54692e-49	0.331811	0.927	0.974	2.63611e-45
mt-Nd4	2.12633e-49	0.346546	0.99	1	3.62347e-45
Prdx2	3.40688e-49	0.29639	0.944	0.987	5.80566e-45
Atp5h	9.06232e-49	0.333068	0.93	0.966	1.54431e-44
Rps26	1.55051e-48	0.326841	0.948	0.984	2.64222e-44
Mt3	1.63415e-48	0.375293	0.975	0.984	2.78476e-44
Ran	1.73046e-48	0.299992	0.889	0.947	2.94888e-44
Tceb2	1.10538e-47	0.33432	0.927	0.976	1.88368e-43
Pfn1	1.38517e-47	0.336783	0.93	0.966	2.36046e-43
Pebp1	2.65196e-47	0.27871	0.93	0.979	4.5192e-43
Oaz1	5.08821e-47	0.269793	0.92	0.976	8.67082e-43
Ndufc2	6.52856e-47	0.294751	0.936	0.984	1.11253e-42
Hnrnpa2b1	1.29761e-46	0.292465	0.909	0.971	2.21126e-42
Fabp7	3.93671e-46	0.372901	0.989	0.987	6.70855e-42
Eif4a1	1.08385e-45	0.265527	0.921	0.982	1.847e-41
Ndufa4	1.4628e-45	0.303425	0.928	0.976	2.49275e-41
Tuba1a	2.99838e-45	0.312383	0.985	0.997	5.10953e-41
Atpif1	9.26525e-45	0.341878	0.921	0.955	1.57889e-40
Swi5	1.66142e-44	0.323902	0.898	0.958	2.83122e-40
Uqcrh	2.01205e-44	0.321858	0.926	0.974	3.42874e-40
Actg1	8.43456e-44	0.250154	0.956	0.992	1.43733e-39
Cox6c	9.66894e-44	0.325644	0.948	0.976	1.64768e-39
Atp5j2	2.36819e-43	0.353678	0.914	0.95	4.03564e-39
Nedd8	4.11179e-43	0.333773	0.907	0.953	7.0069e-39
Prdx1	1.85144e-42	0.285441	0.896	0.958	3.15505e-38
Atp5o	2.03183e-42	0.325232	0.883	0.937	3.46244e-38
Vim	4.82241e-42	0.294189	0.954	0.968	8.21786e-38
Ldhb	6.18503e-42	0.564797	0.776	0.705	1.05399e-37
Atp5j	6.54035e-42	0.338365	0.909	0.945	1.11454e-37
Tubb2b	8.72821e-42	0.30038	0.966	0.997	1.48737e-37
Rbx1	3.14238e-41	0.324984	0.882	0.934	5.35492e-37
Rbm3	4.40041e-41	0.273854	0.905	0.961	7.49873e-37
Cox6b1	5.84506e-41	0.280944	0.898	0.966	9.96056e-37
Eif1b	2.37139e-40	0.321028	0.89	0.945	4.04109e-36
Sub1	2.12329e-39	0.307031	0.926	0.963	3.6183e-35
Actb	8.22419e-39	0.310203	0.962	0.992	1.40148e-34
Fabp5	8.51767e-39	0.305854	0.936	0.976	1.4515e-34
Hnrnpa1	2.13858e-38	0.277638	0.851	0.916	3.64435e-34
Hnrnpa3	3.43657e-38	0.287714	0.865	0.934	5.85626e-34
Pfdn5	6.59053e-38	0.288583	0.903	0.966	1.12309e-33
Atp5g2	7.14556e-38	0.276306	0.88	0.942	1.21767e-33
Ddah1	2.77396e-37	0.282511	0.867	0.908	4.7271e-33
Gnb2l1	3.14715e-37	0.288618	0.879	0.939	5.36306e-33
Atp5l	5.19208e-37	0.2924	0.901	0.955	8.84782e-33
Sec61g	9.37363e-37	0.278504	0.889	0.955	1.59736e-32
Rpl27	2.44356e-36	0.282348	0.91	0.982	4.16407e-32
Pea15a	3.82467e-36	0.302888	0.887	0.932	6.51762e-32
Hspe1	4.10516e-36	0.267879	0.887	0.961	6.9956e-32
Hmgn2	1.03821e-35	0.308516	0.838	0.903	1.76922e-31
Rpl30	1.04307e-35	0.257072	0.886	0.955	1.7775e-31
Meis2	1.57814e-35	0.352809	0.84	0.863	2.68931e-31
Snrpd2	1.20654e-34	0.2782	0.883	0.961	2.05606e-30
Slc25a4	3.04454e-34	0.260267	0.88	0.947	5.18821e-30
Ranbp1	7.84543e-34	0.256764	0.858	0.947	1.33694e-29
mt-Nd2	5.15705e-33	0.286819	0.896	0.971	8.78812e-29
Park7	1.31498e-32	0.271181	0.885	0.953	2.24086e-28
Aldoc	4.42215e-32	0.315146	0.928	0.947	7.53578e-28
Tubb5	4.57734e-32	0.254426	0.89	0.961	7.80025e-28
Rbm39	7.19859e-32	0.27563	0.88	0.955	1.22671e-27
Uqcr11	8.58258e-32	0.338377	0.844	0.892	1.46256e-27
Uqcrq	1.8082e-31	0.32405	0.853	0.905	3.08136e-27
Ubl5	2.08224e-31	0.285239	0.857	0.932	3.54835e-27
Cox5b	2.73424e-31	0.267811	0.88	0.958	4.65941e-27
Sfrp1	3.80978e-31	0.4289	0.74	0.711	6.49224e-27
Atp5f1	5.2422e-31	0.253563	0.829	0.913	8.93323e-27
Tmsb10	1.50744e-30	0.278537	0.936	0.976	2.56882e-26
Cst3	1.50788e-30	0.280697	0.949	0.982	2.56957e-26
Uqcrb	1.51532e-30	0.273399	0.867	0.942	2.58226e-26
Tbca	1.5519e-30	0.264847	0.856	0.942	2.6446e-26
Hmgn3	7.72733e-30	0.26493	0.871	0.953	1.31681e-25
Rps27l	1.97617e-29	0.27067	0.858	0.932	3.36759e-25
Snrpg	1.49359e-28	0.332494	0.819	0.874	2.54523e-24
Ndufa2	2.15072e-28	0.300219	0.847	0.908	3.66504e-24
Rpl36al	1.38084e-27	0.267674	0.85	0.908	2.35309e-23
Mrps33	3.88814e-27	0.301202	0.822	0.884	6.62579e-23
Snrpf	3.89385e-27	0.299049	0.816	0.876	6.63551e-23
Cox6a1	4.49075e-27	0.259255	0.859	0.939	7.65269e-23
Cox7a2	4.80566e-27	0.263352	0.842	0.934	8.18932e-23
Cetn3	1.37811e-26	0.255725	0.816	0.905	2.34843e-22
Ndufa7	1.38925e-26	0.277533	0.853	0.924	2.36743e-22
Eef1b2	8.74681e-26	0.257009	0.798	0.874	1.49054e-21
Hmgb2	1.6534e-25	0.297087	0.81	0.895	2.81756e-21
Nnat	1.14757e-24	0.562235	0.678	0.563	1.95558e-20
1810037I17Rik	3.57202e-24	0.291193	0.809	0.889	6.08708e-20
Mdk	3.76754e-24	0.253664	0.813	0.905	6.42027e-20
Ptprz1	5.0345e-24	0.278211	0.886	0.945	8.5793e-20
Hsbp1	1.12457e-23	0.252736	0.833	0.921	1.91638e-19
Tma7	1.60259e-23	0.304904	0.796	0.855	2.73098e-19
Uqcr10	2.68917e-22	0.279561	0.797	0.879	4.58262e-18
2010107E04Rik	4.3386e-21	0.26396	0.797	0.884	7.39342e-17
Snrpd1	4.4572e-21	0.282846	0.769	0.842	7.59551e-17
Smdt1	1.46666e-20	0.250057	0.796	0.892	2.49933e-16
Pdcd5	5.60654e-20	0.273019	0.785	0.853	9.5541e-16
D8Ertd738e	6.75052e-20	0.297824	0.761	0.826	1.15036e-15
Ndufb7	1.14855e-19	0.297379	0.754	0.816	1.95725e-15
Minos1	4.84146e-18	0.285658	0.742	0.816	8.25033e-14
Ndufc1	1.40324e-17	0.300879	0.725	0.792	2.39126e-13
Mpped2	4.85517e-17	0.541491	0.583	0.484	8.2737e-13
Rbp1	6.28614e-17	0.840714	0.432	0.255	1.07122e-12
Mrpl52	2.78595e-16	0.301217	0.721	0.789	4.74755e-12
U2af1	1.82822e-15	0.251995	0.709	0.803	3.11546e-11
Rlbp1	4.0179e-15	0.282022	0.684	0.739	6.84691e-11
2700094K13Rik	4.49392e-15	0.309567	0.669	0.718	7.65809e-11
Usmg5	5.17687e-15	0.307045	0.714	0.782	8.82191e-11
Ptms	5.23394e-15	0.253908	0.724	0.813	8.91915e-11
Mdh1	7.2438e-15	0.253845	0.72	0.784	1.23442e-10
Mrps14	2.22835e-14	0.251326	0.711	0.795	3.79733e-10
Cyb5a	5.5539e-14	0.261101	0.703	0.792	9.4644e-10
Ndufa3	1.3719e-13	0.252789	0.74	0.839	2.33785e-09
Anp32b	1.609e-13	0.278322	0.662	0.711	2.7419e-09
Rgcc	2.21978e-13	0.400683	0.627	0.611	3.78273e-09
Atp6v1f	6.0768e-13	0.251185	0.704	0.808	1.03555e-08
Ndufb10	1.06109e-12	0.263614	0.706	0.795	1.8082e-08
Snrpc	3.11673e-12	0.314118	0.632	0.671	5.31122e-08
Cwc15	2.9726e-11	0.250085	0.663	0.739	5.06561e-07
Gas1	1.79575e-10	0.324508	0.595	0.616	3.06013e-06
Serf1	2.05532e-10	0.268317	0.651	0.734	3.50248e-06
Pou3f2	2.16308e-10	0.575946	0.435	0.332	3.6861e-06
Ndufb4	4.1182e-10	0.27418	0.644	0.729	7.01783e-06
Mfap2	2.65673e-09	0.274467	0.636	0.679	4.52733e-05
Anapc13	5.75752e-09	0.278253	0.618	0.703	9.81139e-05
Bbip1	1.62678e-08	0.268726	0.616	0.697	0.000277219
Ube2i	7.29223e-08	0.265925	0.598	0.653	0.00124267
Lsm5	7.16218e-07	0.261084	0.579	0.642	0.0122051

### Sheet: 23_48
X	p_val	avg_log2FC	pct.1	pct.2	p_val_adj
Ppia	1.94604e-87	0.429246	0.994	0.997	3.31624e-83
Ptma	4.799e-86	0.419823	0.996	1	8.17797e-82
Rpl32	3.00901e-82	0.438779	0.999	1	5.12765e-78
Rpl31	5.1843e-82	0.464239	0.993	0.988	8.83456e-78
Rps11	1.14894e-81	0.440656	0.998	0.997	1.95791e-77
Rpl27a	1.28578e-81	0.448201	0.999	0.994	2.19109e-77
Rpl14	4.09138e-81	0.428389	0.995	0.997	6.97212e-77
Rps18	9.09037e-81	0.410222	0.994	1	1.54909e-76
Rps8	4.24963e-80	0.422563	0.999	1	7.24179e-76
Rpl13a	7.13423e-80	0.416084	0.999	1	1.21574e-75
Rpl11	8.30733e-80	0.428619	1	1	1.41565e-75
Rpl13	1.31725e-79	0.41937	0.999	1	2.24472e-75
Rps27a	1.88573e-79	0.406374	0.995	0.997	3.21348e-75
Rps17	3.12581e-79	0.444009	0.993	0.991	5.32669e-75
Rps19	4.77845e-79	0.418297	0.998	1	8.14296e-75
Rpl24	1.49058e-78	0.428944	0.997	0.997	2.5401e-74
Rpl17	1.59629e-78	0.427119	0.998	0.997	2.72024e-74
Tpt1	1.83059e-78	0.418566	0.995	0.991	3.11951e-74
Rpl19	3.273e-78	0.413981	0.997	1	5.57752e-74
Rplp1	5.36025e-78	0.425294	0.997	1	9.1344e-74
Rpl18a	1.25928e-77	0.412422	0.998	0.997	2.14594e-73
Rps24	1.44966e-77	0.409304	0.995	0.997	2.47037e-73
Rps23	2.94891e-77	0.422386	0.998	0.997	5.02523e-73
Rpl37a	9.894e-77	0.424127	0.997	0.997	1.68604e-72
Rpl7a	1.83908e-76	0.419163	0.977	0.988	3.13397e-72
Rps12	1.9052e-76	0.431281	0.985	0.985	3.24665e-72
Rpl21	2.28428e-76	0.407662	0.995	1	3.89264e-72
Rps13	2.59035e-76	0.40522	0.988	0.997	4.41422e-72
Rpl23	3.08288e-76	0.416862	0.997	1	5.25354e-72
Eef1a1	9.41751e-76	0.369511	0.99	0.994	1.60484e-71
Hmgb1	1.20917e-75	0.424599	0.959	0.971	2.06055e-71
Rps9	2.13192e-75	0.383295	0.982	0.994	3.63301e-71
Rps2	2.7128e-75	0.387303	0.981	0.994	4.62288e-71
Rps16	3.31178e-75	0.403989	0.99	0.997	5.6436e-71
Rps15a	3.33838e-75	0.410477	0.992	1	5.68893e-71
Rps5	3.36121e-75	0.381365	0.992	1	5.72783e-71
Rpl35a	3.48495e-75	0.423692	0.988	0.991	5.9387e-71
Rps29	3.60657e-75	0.425591	0.997	1	6.14596e-71
Rpl12	1.4251e-74	0.450203	0.964	0.968	2.42852e-70
Rpl26	2.39005e-74	0.40708	0.994	0.997	4.07288e-70
Rpl6	2.43327e-74	0.397873	0.988	0.997	4.14654e-70
Rplp2	4.4446e-74	0.399694	0.988	0.997	7.57404e-70
Rpl28	4.93043e-74	0.41977	0.99	0.994	8.40195e-70
Rpl39	4.98685e-74	0.42935	0.997	0.997	8.49809e-70
Rps15	6.01821e-74	0.410061	0.99	0.991	1.02556e-69
Rps28	6.15411e-74	0.452535	0.982	0.971	1.04872e-69
Rps25	6.72201e-74	0.427077	0.98	0.988	1.1455e-69
Rpl41	9.43029e-74	0.40284	0.994	0.994	1.60702e-69
H2afz	6.76383e-73	0.391481	0.971	0.997	1.15262e-68
Erh	1.53182e-72	0.383222	0.979	0.994	2.61038e-68
Rpl38	3.99029e-72	0.4261	0.993	0.997	6.79985e-68
Naca	4.99212e-72	0.386878	0.973	0.997	8.50707e-68
Rpl23a	5.75101e-72	0.428008	0.99	0.994	9.8003e-68
Rps20	8.67189e-72	0.421069	0.99	0.997	1.47778e-67
Rpl37	9.64667e-72	0.40943	0.991	1	1.64389e-67
Rps10	9.77556e-72	0.406479	0.991	0.994	1.66585e-67
H3f3a	1.18772e-71	0.374455	0.984	0.994	2.02399e-67
Rpl10	1.77153e-71	0.379775	0.983	0.997	3.01886e-67
Rps4x	4.5513e-71	0.354085	0.98	0.997	7.75587e-67
Rplp0	4.62864e-71	0.354131	0.974	0.997	7.88766e-67
Rps3a1	7.57237e-71	0.358165	0.977	0.997	1.29041e-66
Rpl29	1.63437e-70	0.4039	0.974	0.985	2.78512e-66
Tmsb4x	2.14364e-70	0.408847	1	1	3.65298e-66
Rps6	5.63671e-70	0.354791	0.969	0.997	9.60551e-66
Rps14	7.79347e-70	0.369904	0.986	0.994	1.32808e-65
Rpl36	8.13981e-70	0.417754	0.982	0.994	1.3871e-65
Rpl35	8.67804e-70	0.41324	0.979	0.991	1.47882e-65
H3f3b	1.52938e-69	0.366946	0.986	0.997	2.60622e-65
Rpl8	2.96674e-69	0.352525	0.97	0.991	5.05563e-65
Rpl36a	3.06975e-69	0.433012	0.98	0.98	5.23116e-65
Fau	3.5323e-69	0.384394	0.986	0.997	6.01939e-65
Rps27	4.92328e-69	0.406549	0.993	0.997	8.38976e-65
Rpl7	6.83522e-69	0.367396	0.988	1	1.16479e-64
Rps3	9.33098e-69	0.358071	0.967	0.988	1.59009e-64
Btf3	1.10279e-67	0.380301	0.965	0.983	1.87927e-63
Ftl1	1.13442e-67	0.379838	0.993	1	1.93316e-63
Stmn1	1.23107e-67	0.379999	0.965	0.988	2.09786e-63
Ybx1	1.2781e-67	0.362086	0.958	0.983	2.178e-63
Rpl9	2.65719e-67	0.347644	0.97	0.994	4.52811e-63
Rpl18	4.38724e-67	0.365156	0.98	1	7.47629e-63
Rpl34	1.17856e-66	0.373866	0.979	0.994	2.00838e-62
mt-Atp6	8.06774e-66	0.415873	0.997	1	1.37482e-61
Sumo2	8.87174e-65	0.355869	0.973	0.997	1.51183e-60
Rps7	1.72039e-64	0.340493	0.965	0.994	2.93172e-60
mt-Co3	4.74378e-64	0.410472	0.998	1	8.08387e-60
Rpl10a	5.70842e-64	0.351939	0.955	0.985	9.72772e-60
Mif	2.33647e-63	0.38472	0.97	0.994	3.98157e-59
Hsp90ab1	6.08179e-63	0.320381	0.959	0.994	1.0364e-58
Hint1	7.95737e-62	0.364432	0.942	0.98	1.35602e-57
Hspa8	6.82485e-61	0.350008	0.972	0.994	1.16302e-56
Atp5e	7.49974e-61	0.43937	0.948	0.948	1.27803e-56
mt-Cytb	8.85708e-61	0.401625	0.992	1	1.50934e-56
Rpsa	2.16782e-60	0.323513	0.948	0.991	3.69419e-56
Pantr1	4.8075e-60	0.389567	0.953	0.974	8.19245e-56
mt-Co1	1.24384e-59	0.396001	0.994	1	2.11962e-55
mt-Co2	1.26405e-59	0.397771	0.992	1	2.15407e-55
Rpl3	3.07703e-59	0.309729	0.955	0.994	5.24356e-55
Rps26	3.65024e-59	0.385796	0.946	0.98	6.22038e-55
Npm1	5.31e-59	0.317652	0.93	0.98	9.04877e-55
Rpl22l1	1.20197e-58	0.378069	0.972	0.985	2.04828e-54
Rpl22	3.31683e-58	0.392794	0.94	0.965	5.65221e-54
H2afv	7.14627e-58	0.362192	0.938	0.98	1.2178e-53
Ywhae	8.71151e-58	0.306496	0.956	0.988	1.48453e-53
Ubb	4.61442e-57	0.354961	0.993	1	7.86343e-53
Cfl1	5.6487e-57	0.342407	0.966	0.994	9.62595e-53
Cox7c	7.13627e-57	0.400001	0.947	0.965	1.21609e-52
Serf2	7.1436e-57	0.376661	0.957	0.985	1.21734e-52
Rpl4	1.06995e-56	0.314284	0.945	0.991	1.82331e-52
mt-Nd4	1.4855e-56	0.388421	0.99	1	2.53145e-52
Cox6c	1.81041e-56	0.402313	0.945	0.959	3.08512e-52
mt-Nd1	2.20388e-56	0.393664	0.994	1	3.75562e-52
Ckb	9.05779e-56	0.339614	0.984	1	1.54354e-51
Marcksl1	1.13437e-55	0.30824	0.949	0.994	1.93308e-51
Chchd2	3.62732e-55	0.332607	0.954	0.991	6.18132e-51
Dbi	5.3912e-55	0.378653	0.991	0.997	9.18715e-51
Gnas	9.76577e-55	0.325791	0.967	0.997	1.66418e-50
Eif4a1	1.37765e-54	0.343367	0.918	0.953	2.34765e-50
Eif1	2.10674e-54	0.320939	0.959	0.991	3.5901e-50
Shfm1	2.12651e-54	0.379172	0.928	0.965	3.62379e-50
Cox4i1	3.93125e-54	0.327292	0.956	0.991	6.69925e-50
Rbm3	5.16665e-54	0.34384	0.905	0.953	8.8045e-50
Hnrnpa2b1	6.03859e-54	0.36798	0.909	0.939	1.02904e-49
Tceb2	9.82799e-54	0.384573	0.927	0.959	1.67479e-49
Prdx2	1.27751e-53	0.329566	0.943	0.983	2.177e-49
Rpl15	1.51279e-53	0.332577	0.937	0.985	2.57794e-49
Sepw1	1.9128e-53	0.354437	0.959	0.983	3.2596e-49
Hnrnpk	3.19193e-52	0.286413	0.942	0.994	5.43936e-48
Hmgn1	6.71537e-52	0.317848	0.907	0.959	1.14437e-47
Sub1	9.77867e-51	0.376529	0.928	0.95	1.66638e-46
Gapdh	2.15672e-50	0.335859	0.941	0.968	3.67526e-46
Vim	2.21196e-50	0.323063	0.959	0.988	3.76939e-46
Atpif1	3.32418e-50	0.39354	0.926	0.942	5.66473e-46
Pebp1	4.98009e-49	0.294979	0.928	0.98	8.48658e-45
Ndufc2	5.1637e-49	0.305808	0.936	0.991	8.79945e-45
Ran	5.45716e-49	0.331985	0.887	0.933	9.29955e-45
Cox8a	5.86112e-49	0.347736	0.933	0.965	9.98793e-45
Atp5h	5.72729e-48	0.340184	0.932	0.974	9.75988e-44
Pfn1	6.62765e-48	0.358497	0.927	0.965	1.12942e-43
Rpl27	8.75887e-48	0.386264	0.911	0.939	1.4926e-43
Fth1	3.86571e-47	0.328056	0.96	0.983	6.58756e-43
Nedd8	8.42079e-47	0.3836	0.908	0.93	1.43499e-42
Hspe1	8.26245e-46	0.351698	0.887	0.933	1.408e-41
Atp5j2	1.09651e-45	0.38586	0.914	0.945	1.86857e-41
Oaz1	1.14992e-45	0.263032	0.921	0.988	1.95959e-41
Fabp7	1.64313e-45	0.383936	0.989	0.988	2.80007e-41
Tmsb10	2.29394e-45	0.38919	0.937	0.95	3.9091e-41
Swi5	3.39946e-44	0.339901	0.899	0.956	5.79301e-40
Actg1	3.47069e-44	0.261588	0.954	0.991	5.9144e-40
Ndufa4	5.96135e-44	0.311287	0.927	0.974	1.01587e-39
Eef1g	1.07377e-43	0.252727	0.911	0.991	1.82981e-39
Hnrnpa1	1.10986e-43	0.345282	0.851	0.883	1.89131e-39
Atp5l	2.68222e-43	0.336326	0.902	0.95	4.57078e-39
Uqcrh	4.83188e-43	0.324369	0.924	0.974	8.234e-39
Rps21	5.7311e-43	0.302894	0.91	0.98	9.76637e-39
Eif1b	5.84946e-43	0.338233	0.894	0.956	9.96806e-39
Ptn	5.29684e-42	0.294747	0.971	1	9.02634e-38
Actb	5.91972e-42	0.333822	0.962	0.994	1.00878e-37
Gng5	1.39657e-41	0.338097	0.918	0.962	2.3799e-37
Sec61g	1.70401e-41	0.333485	0.887	0.93	2.90381e-37
Hnrnpa3	1.17953e-40	0.311168	0.871	0.936	2.01004e-36
Snrpd2	1.48103e-40	0.332545	0.885	0.948	2.52381e-36
Atp5j	1.74349e-40	0.336037	0.908	0.959	2.97109e-36
Cox6b1	1.11867e-39	0.294338	0.897	0.965	1.90633e-35
Atp5o	3.96053e-39	0.326813	0.884	0.936	6.74914e-35
Cox5b	5.19276e-39	0.368506	0.879	0.91	8.84898e-35
Rpl30	5.39044e-39	0.26248	0.889	0.971	9.18584e-35
Hmgn2	1.09345e-38	0.336213	0.84	0.915	1.86334e-34
Mt3	1.30103e-38	0.3547	0.974	0.983	2.21708e-34
Slc25a5	3.96021e-37	0.282101	0.868	0.939	6.7486e-33
Cox6a1	6.45134e-37	0.338724	0.86	0.918	1.09937e-32
Eif5a	2.38294e-36	0.256181	0.856	0.948	4.06077e-32
Gnb2l1	2.9828e-36	0.279392	0.878	0.956	5.08298e-32
Pfdn5	4.7423e-36	0.289165	0.899	0.971	8.08136e-32
Rbx1	4.84099e-36	0.309082	0.885	0.948	8.24954e-32
Uqcrb	5.2059e-36	0.356507	0.869	0.91	8.87137e-32
Ranbp1	8.29152e-36	0.299455	0.854	0.924	1.41296e-31
Rpl36al	1.67678e-35	0.328166	0.848	0.904	2.85741e-31
Fabp5	4.08811e-35	0.305719	0.936	0.983	6.96655e-31
Park7	4.88024e-35	0.290283	0.884	0.962	8.31643e-31
Eef2	1.25287e-34	0.259059	0.882	0.95	2.13502e-30
Dynll1	1.44624e-34	0.340148	0.877	0.918	2.46454e-30
Hmgn3	3.24149e-34	0.312659	0.875	0.948	5.52381e-30
Snrpg	4.04697e-34	0.416236	0.816	0.843	6.89644e-30
Tubb2b	6.70082e-34	0.285537	0.967	1	1.14189e-29
Srsf2	1.08577e-33	0.260724	0.858	0.945	1.85025e-29
Srsf3	1.53552e-33	0.265646	0.85	0.918	2.61669e-29
Rps27l	2.46205e-33	0.310865	0.855	0.918	4.19558e-29
Snrpf	3.16449e-33	0.390819	0.817	0.845	5.39261e-29
mt-Nd2	5.49036e-33	0.319552	0.893	0.953	9.35612e-29
Tbca	8.55962e-33	0.312046	0.852	0.924	1.45864e-28
Cox7a2	1.5184e-32	0.331636	0.839	0.901	2.5875e-28
Uqcr11	3.65561e-32	0.368939	0.845	0.88	6.22952e-28
Tuba1a	4.64295e-32	0.272973	0.985	1	7.91205e-28
Aldoc	8.24366e-32	0.326456	0.929	0.948	1.4048e-27
Ndufa7	6.07153e-30	0.320401	0.856	0.913	1.03465e-25
Rbm39	1.1769e-29	0.286191	0.88	0.95	2.00556e-25
Tubb5	1.3244e-29	0.251138	0.892	0.968	2.25691e-25
Ndufa2	1.50651e-29	0.311944	0.851	0.915	2.56724e-25
Uqcrq	7.32467e-29	0.293476	0.85	0.933	1.2482e-24
Snrpe	2.14648e-28	0.280144	0.827	0.91	3.65782e-24
Psma7	3.62162e-28	0.259053	0.843	0.927	6.1716e-24
Selk	9.17305e-28	0.270523	0.876	0.956	1.56318e-23
Dynlrb1	1.15204e-27	0.307297	0.831	0.901	1.96319e-23
Uqcr10	1.48555e-27	0.384305	0.798	0.819	2.53152e-23
Meis2	1.56145e-27	0.286476	0.834	0.904	2.66087e-23
Mrps33	1.16187e-26	0.291888	0.821	0.901	1.97994e-22
Ndufa13	1.62422e-26	0.305044	0.834	0.895	2.76784e-22
Cox7b	2.1711e-26	0.335692	0.798	0.857	3.69977e-22
Set	9.30766e-26	0.278967	0.776	0.851	1.58612e-21
Xist	1.16418e-24	0.252678	0.886	0.971	1.98388e-20
Ccnd2	1.39236e-24	0.274685	0.796	0.875	2.37273e-20
Hmgb2	1.5467e-24	0.312724	0.807	0.883	2.63573e-20
Atp5k	2.16447e-24	0.382948	0.766	0.79	3.68847e-20
Snrpd1	3.23863e-24	0.357869	0.766	0.802	5.51895e-20
Mdk	8.33773e-24	0.269428	0.81	0.907	1.42083e-19
Ube2n	8.50597e-24	0.254901	0.811	0.901	1.4495e-19
Tomm7	1.14608e-23	0.309915	0.8	0.878	1.95303e-19
Hsbp1	2.62611e-23	0.267069	0.834	0.921	4.47515e-19
Cetn3	6.17783e-23	0.261817	0.81	0.892	1.05276e-18
Tma7	1.01387e-22	0.286767	0.794	0.886	1.72774e-18
Fam210b	1.05192e-22	0.316094	0.76	0.813	1.79257e-18
2010107E04Rik	1.22877e-22	0.291963	0.797	0.886	2.09395e-18
Ndufa12	3.1486e-22	0.274103	0.792	0.883	5.36554e-18
Pdcd5	1.11701e-21	0.311271	0.78	0.843	1.9035e-17
Tcf4	2.09936e-20	0.25632	0.78	0.869	3.57752e-16
Ndufb7	8.65224e-20	0.311003	0.755	0.822	1.47443e-15
Ncl	7.04836e-19	0.27355	0.749	0.825	1.20111e-14
Sfpq	7.47195e-19	0.295374	0.73	0.799	1.27329e-14
Smdt1	9.95789e-19	0.254443	0.793	0.889	1.69692e-14
Minos1	2.89522e-18	0.309416	0.741	0.813	4.93374e-14
Hnrnpdl	3.16841e-18	0.259717	0.758	0.84	5.39929e-14
Nop10	4.42344e-18	0.357923	0.702	0.746	7.53798e-14
Mrpl52	1.56542e-17	0.35735	0.716	0.749	2.66764e-13
Anp32a	2.88701e-17	0.270189	0.733	0.81	4.91976e-13
H1f0	3.82634e-17	0.25062	0.758	0.84	6.52046e-13
D8Ertd738e	4.28628e-17	0.254184	0.765	0.866	7.30425e-13
Mt1	4.9223e-17	0.278901	0.82	0.883	8.38809e-13
Ndufs5	6.29182e-17	0.256475	0.752	0.851	1.07219e-12
Sec61b	1.38773e-16	0.269669	0.738	0.822	2.36483e-12
Pdap1	2.42717e-16	0.285431	0.733	0.79	4.13614e-12
Ndufc1	1.14812e-15	0.296766	0.724	0.793	1.9565e-11
Ptms	1.28617e-15	0.295849	0.728	0.79	2.19176e-11
Usmg5	1.48134e-15	0.329918	0.713	0.773	2.52435e-11
Hnrnpab	5.68177e-15	0.250141	0.698	0.77	9.6823e-11
Uqcc2	5.75819e-15	0.292478	0.714	0.796	9.81254e-11
Tmem256	8.79753e-15	0.266263	0.741	0.834	1.49919e-10
Polr2f	3.74427e-14	0.286025	0.705	0.79	6.38061e-10
Ndufb10	5.12847e-14	0.303537	0.711	0.773	8.73942e-10
Fubp1	1.36698e-12	0.287302	0.676	0.723	2.32947e-08
Rlbp1	1.681e-12	0.264272	0.676	0.738	2.8646e-08
Ndufb4	4.13531e-12	0.345102	0.644	0.694	7.04699e-08
Top1	8.06737e-12	0.260831	0.684	0.767	1.37476e-07
Nnat	1.15845e-11	0.2826	0.672	0.738	1.97411e-07
Ndufa6	1.3303e-11	0.276353	0.682	0.758	2.26697e-07
Eny2	2.90291e-11	0.287188	0.66	0.732	4.94686e-07
2700094K13Rik	3.16631e-11	0.260383	0.665	0.741	5.39571e-07
Pfdn2	3.25214e-11	0.284245	0.665	0.743	5.54197e-07
Lsm4	3.56464e-11	0.293067	0.621	0.653	6.0745e-07
Romo1	2.26746e-10	0.295578	0.635	0.717	3.86398e-06
Pax6	3.14335e-10	0.353868	0.602	0.618	5.35658e-06
Srsf7	3.69193e-10	0.288757	0.625	0.691	6.29142e-06
Ewsr1	7.6543e-10	0.258624	0.639	0.714	1.30437e-05
Lsm6	1.42141e-09	0.283453	0.627	0.679	2.42223e-05
Cbx3	1.51104e-09	0.270259	0.657	0.726	2.57496e-05
Hnrnph1	1.39071e-08	0.267164	0.603	0.671	0.000236991
Tnc	1.57138e-08	0.373367	0.604	0.679	0.000267778
Pfdn6	5.89696e-08	0.292752	0.607	0.676	0.0010049
Mpped2	6.72373e-08	0.323871	0.562	0.571	0.00114579
Dctpp1	1.75802e-07	0.462832	0.466	0.431	0.00299584
Mbd3	2.70583e-07	0.264071	0.608	0.671	0.004611
Lsm5	9.51811e-07	0.263167	0.582	0.656	0.0162198
Sparcl1	1.35494e-06	0.600868	0.319	0.224	0.0230896
C1qbp	1.79205e-06	0.305587	0.537	0.563	0.0305384
Actr3b	1.98299e-06	0.517835	0.34	0.254	0.0337921
Hist3h2ba	2.23361e-06	0.31216	0.545	0.583	0.038063
1500015O10Rik	2.52148e-06	0.432376	0.441	0.385	0.0429685

### Sheet: 23_49
X	p_val	avg_log2FC	pct.1	pct.2	p_val_adj
Tnc	1.82423e-88	2.44979	0.659	0	3.10866e-84
Rplp1	1.80887e-38	0.291634	0.997	0.994	3.0825e-34
Rpl32	5.3403e-38	0.279969	0.999	1	9.1004e-34
Rpl39	1.03154e-37	0.295545	0.997	0.997	1.75785e-33
Rps12	1.01461e-36	0.288686	0.983	0.983	1.729e-32
Rps29	2.12249e-36	0.286594	0.998	0.997	3.61693e-32
Rps8	2.1866e-36	0.269739	0.998	1	3.72619e-32
Rps11	2.28732e-36	0.276285	0.997	1	3.89781e-32
Rpl13	2.6012e-36	0.269131	0.999	1	4.4327e-32
Rps19	3.13884e-36	0.267294	0.998	1	5.34889e-32
Rpl14	3.65844e-36	0.27125	0.995	0.997	6.23435e-32
Rpl19	4.31158e-36	0.270833	0.997	0.997	7.34736e-32
Rpl11	6.34998e-36	0.275491	1	0.997	1.0821e-31
Rps18	6.51429e-36	0.259211	0.994	0.994	1.1101e-31
Rpl24	7.7281e-36	0.282498	0.997	0.997	1.31695e-31
Rps23	1.03547e-35	0.275065	0.998	0.997	1.76454e-31
Rpl17	1.52783e-35	0.268823	0.997	1	2.60357e-31
Rpl13a	1.53513e-35	0.261631	0.998	1	2.61601e-31
Rps27a	2.13734e-35	0.254844	0.995	0.997	3.64223e-31
Rpl23	2.18359e-35	0.266133	0.997	1	3.72106e-31
Rplp2	2.76031e-35	0.266499	0.988	0.994	4.70384e-31
Rps17	3.02592e-35	0.271748	0.992	1	5.15647e-31
Rps13	3.30603e-35	0.252956	0.989	1	5.63381e-31
Rps15	3.46114e-35	0.260502	0.989	0.997	5.89812e-31
Rps16	4.01854e-35	0.261983	0.99	0.997	6.848e-31
Rpl27a	5.20567e-35	0.280401	0.999	0.997	8.87098e-31
Rps10	1.15084e-34	0.274606	0.992	0.988	1.96114e-30
mt-Atp6	1.41767e-34	0.290676	0.997	1	2.41585e-30
Rps24	1.83826e-34	0.25702	0.996	1	3.13258e-30
Rpl18a	1.96609e-34	0.255042	0.998	1	3.35042e-30
Rps20	2.06337e-34	0.288664	0.988	0.985	3.5162e-30
Tmsb4x	2.1865e-34	0.280011	1	0.997	3.72601e-30
Rpl26	3.24453e-34	0.260549	0.995	1	5.529e-30
Rpl37a	3.6636e-34	0.267902	0.997	1	6.24314e-30
Rpl31	5.02332e-34	0.277728	0.992	0.994	8.56025e-30
Rpl21	5.91292e-34	0.258648	0.994	0.997	1.00762e-29
Rpl6	5.95865e-34	0.253763	0.989	0.994	1.01541e-29
mt-Co3	7.59549e-34	0.289926	0.998	0.997	1.29435e-29
Rps27	8.59027e-34	0.27265	0.992	0.994	1.46387e-29
Rpl37	1.2751e-33	0.26695	0.992	0.997	2.1729e-29
Tpt1	2.35968e-33	0.260394	0.995	0.994	4.02113e-29
Rps15a	2.37788e-33	0.25913	0.992	1	4.05214e-29
Fau	3.08692e-33	0.252418	0.985	0.994	5.26042e-29
Rpl23a	3.97583e-33	0.285536	0.989	0.988	6.77522e-29
Rps25	5.686e-33	0.270676	0.98	0.991	9.68952e-29
Rpl28	6.09273e-33	0.265375	0.99	0.994	1.03826e-28
Rpl35a	6.35402e-33	0.258225	0.989	0.997	1.08279e-28
Rpl36	6.73785e-33	0.273972	0.984	0.994	1.1482e-28
Rps28	1.4314e-32	0.271998	0.982	0.988	2.43926e-28
mt-Cytb	1.57437e-32	0.285911	0.992	0.997	2.68288e-28
mt-Nd4	1.71261e-32	0.297304	0.991	0.988	2.91845e-28
Rpl38	2.08728e-32	0.275594	0.995	0.997	3.55694e-28
Rpl7a	3.68592e-32	0.260988	0.98	0.985	6.28118e-28
mt-Nd1	9.5228e-32	0.294529	0.994	0.991	1.62278e-27
Rpl35	1.53641e-31	0.265275	0.98	0.991	2.6182e-27
Rpl36a	1.44011e-30	0.280643	0.978	0.977	2.45409e-26
Rpl12	3.4064e-30	0.265527	0.961	0.974	5.80484e-26
mt-Co1	3.75976e-30	0.276504	0.994	0.997	6.40701e-26
mt-Co2	4.40085e-30	0.2698	0.992	1	7.49949e-26
Atp5e	5.58339e-28	0.28337	0.95	0.956	9.51466e-24
Rpl22l1	5.60936e-28	0.259483	0.973	0.98	9.55891e-24
Serf2	6.04513e-28	0.266547	0.955	0.965	1.03015e-23
Rpl22	4.85398e-27	0.263287	0.942	0.948	8.27166e-23
Rps26	1.24675e-26	0.25522	0.947	0.959	2.12458e-22
Tceb2	1.6897e-26	0.275638	0.929	0.93	2.87941e-22
Cox6c	6.5134e-26	0.267938	0.945	0.95	1.10995e-21
Dbi	3.28968e-25	0.25068	0.991	0.997	5.60595e-21
Rpl27	3.38645e-25	0.277057	0.914	0.927	5.77085e-21
Fabp7	1.12883e-24	0.277157	0.989	0.991	1.92364e-20
Cox7c	5.83354e-24	0.252994	0.946	0.959	9.94094e-20
Atp5j2	2.2828e-21	0.260415	0.914	0.933	3.89011e-17
Tmsb10	6.09403e-21	0.260335	0.941	0.942	1.03848e-16
Aldoc	4.23443e-20	0.289208	0.925	0.892	7.21589e-16
Snrpg	1.51111e-15	0.280068	0.819	0.822	2.57508e-11
Uqcr10	3.21783e-14	0.256872	0.798	0.822	5.4835e-10
Tmem256	8.51845e-12	0.279254	0.752	0.758	1.45163e-07
Sparcl1	2.02513e-09	0.691021	0.322	0.172	3.45102e-05

### Sheet: 23_5
X	p_val	avg_log2FC	pct.1	pct.2	p_val_adj
Phgdh	5.47054e-26	2.80698	0.912	0	9.32236e-22

### Sheet: 23_50
X	p_val	avg_log2FC	pct.1	pct.2	p_val_adj
Ptma	1.50639e-54	0.398511	0.997	1	2.56703e-50
H2afz	3.94951e-51	0.420833	0.971	0.974	6.73036e-47
Hmgb1	4.74711e-47	0.392681	0.96	0.974	8.08955e-43
Stmn1	1.10229e-45	0.388975	0.965	0.984	1.87841e-41
Rpl24	2.33204e-45	0.394435	0.997	1	3.97403e-41
Rpl23	8.16494e-45	0.388096	0.999	1	1.39139e-40
Ppia	1.16472e-44	0.360696	0.995	1	1.9848e-40
Rpl19	2.23378e-44	0.380032	0.998	1	3.80659e-40
Rpl11	3.91417e-44	0.390098	1	1	6.67014e-40
Rps24	7.60233e-44	0.378411	0.996	0.995	1.29551e-39
Rpl13a	1.05236e-43	0.37821	0.999	1	1.79333e-39
Rpl32	1.06239e-43	0.387041	0.999	1	1.81042e-39
Rpl13	1.11928e-43	0.377558	0.999	1	1.90737e-39
Rps19	2.43779e-43	0.380413	0.999	1	4.15423e-39
Rps17	2.66025e-43	0.39522	0.994	0.995	4.53332e-39
Rps11	2.78886e-43	0.386748	0.998	1	4.7525e-39
Ftl1	2.94434e-43	0.371378	0.994	1	5.01745e-39
Rps8	3.37591e-43	0.378925	0.999	1	5.75289e-39
Tpt1	5.10943e-43	0.36755	0.995	1	8.70698e-39
Rps18	1.63118e-42	0.360207	0.996	1	2.7797e-38
Rpl18a	1.76612e-42	0.366854	0.998	1	3.00964e-38
Eef1a1	2.00818e-42	0.33182	0.991	1	3.42215e-38
Rps23	2.57493e-42	0.383323	0.998	0.995	4.38794e-38
Tmsb4x	3.72524e-42	0.393446	1	0.995	6.34817e-38
Rplp1	4.61965e-42	0.387476	0.998	0.995	7.87235e-38
Rpl27a	5.70088e-42	0.389106	0.999	1	9.71487e-38
Erh	6.45896e-42	0.348383	0.98	1	1.10067e-37
Rpl17	9.76351e-42	0.372814	0.997	1	1.6638e-37
Rpl31	1.21643e-41	0.390057	0.993	1	2.07292e-37
Rps3a1	1.44084e-41	0.33462	0.979	0.995	2.45534e-37
Rpl14	1.49432e-41	0.370479	0.995	1	2.54648e-37
Rpl21	1.58683e-41	0.363465	0.996	1	2.70412e-37
H3f3a	2.11703e-41	0.340536	0.985	1	3.60764e-37
Rpl7a	3.41563e-41	0.377739	0.977	0.99	5.82058e-37
Rps5	3.6044e-41	0.343216	0.993	1	6.14225e-37
Rps13	4.38182e-41	0.355525	0.99	1	7.46706e-37
Rps27a	5.5509e-41	0.35299	0.995	1	9.45928e-37
Rpl26	7.61607e-41	0.366094	0.994	1	1.29785e-36
Naca	1.41014e-40	0.343223	0.972	1	2.40302e-36
Rpl28	1.53274e-40	0.375147	0.991	1	2.61195e-36
Rpl35a	4.61838e-40	0.369621	0.989	1	7.87019e-36
Btf3	8.20315e-40	0.357929	0.967	0.979	1.3979e-35
Rpl41	1.06537e-39	0.36046	0.995	0.995	1.8155e-35
Rps15a	1.30659e-39	0.360559	0.993	1	2.22656e-35
Rpl34	1.45818e-39	0.356665	0.979	0.99	2.48488e-35
Rps3	1.63177e-39	0.331904	0.97	0.984	2.7807e-35
Rps12	1.67354e-39	0.374617	0.985	0.99	2.85187e-35
Rps16	1.92014e-39	0.354113	0.99	1	3.27212e-35
Rps29	1.99509e-39	0.376469	0.997	1	3.39984e-35
Rpl37	2.18028e-39	0.371603	0.992	0.995	3.71541e-35
Rps9	2.98831e-39	0.327082	0.983	1	5.09238e-35
Rpl10	4.34472e-39	0.341643	0.984	0.995	7.40384e-35
Rplp2	5.33855e-39	0.353813	0.988	1	9.09743e-35
Rpl29	5.52834e-39	0.349732	0.975	0.995	9.42084e-35
Rps15	5.74773e-39	0.352144	0.992	1	9.79471e-35
Rps25	6.35247e-39	0.367748	0.98	0.995	1.08252e-34
Rpl8	6.83846e-39	0.310834	0.97	0.995	1.16534e-34
Rpl37a	7.54809e-39	0.366226	0.998	1	1.28627e-34
Rpl39	1.32037e-38	0.382895	0.997	0.995	2.25004e-34
Rps4x	2.01291e-38	0.321442	0.981	0.995	3.4302e-34
Rps10	2.06803e-38	0.358006	0.991	1	3.52413e-34
Rps27	2.11911e-38	0.379986	0.993	0.99	3.61118e-34
Rpl12	3.33818e-38	0.37493	0.964	0.984	5.68859e-34
mt-Atp6	3.40437e-38	0.38936	0.997	1	5.80139e-34
Rpl6	3.68622e-38	0.344166	0.989	1	6.28169e-34
Hsp90ab1	6.18349e-38	0.289814	0.959	1	1.05373e-33
H3f3b	6.48578e-38	0.328365	0.987	1	1.10524e-33
Rps28	6.72521e-38	0.369685	0.985	0.995	1.14604e-33
Rps14	6.75529e-38	0.328618	0.986	0.995	1.15117e-33
Rpl36	7.40063e-38	0.385761	0.984	0.984	1.26114e-33
Rpl38	7.56779e-38	0.378183	0.993	1	1.28963e-33
Rpl7	8.54095e-38	0.333341	0.988	1	1.45546e-33
Ckb	1.09235e-37	0.355352	0.985	0.99	1.86148e-33
Hspa8	1.10837e-37	0.340486	0.974	0.995	1.88877e-33
mt-Co3	1.32551e-37	0.388091	0.998	1	2.2588e-33
Rps2	1.7659e-37	0.323717	0.982	1	3.00928e-33
Sumo2	5.42051e-37	0.324567	0.975	1	9.23709e-33
Hint1	5.4763e-37	0.337071	0.942	0.979	9.33216e-33
H2afv	6.30732e-37	0.375126	0.938	0.958	1.07483e-32
Rpl9	7.15485e-37	0.314493	0.971	0.99	1.21926e-32
Rpl35	2.22166e-36	0.368013	0.98	0.99	3.78594e-32
Chchd2	5.01125e-36	0.333959	0.958	0.984	8.53967e-32
Fau	5.43798e-36	0.336674	0.986	1	9.26686e-32
Ybx1	5.51313e-36	0.310382	0.961	0.99	9.39492e-32
mt-Nd1	5.76289e-36	0.381135	0.994	1	9.82055e-32
Ubb	6.52573e-36	0.350799	0.994	1	1.11205e-31
Rplp0	6.77645e-36	0.295795	0.975	1	1.15478e-31
mt-Co2	8.93855e-36	0.376711	0.992	1	1.52322e-31
Mif	9.42743e-36	0.350873	0.972	0.995	1.60653e-31
Rpl23a	1.17746e-35	0.365283	0.99	1	2.0065e-31
Dbi	1.17748e-35	0.367577	0.991	1	2.00655e-31
Cfl1	1.88983e-35	0.329721	0.967	0.99	3.22046e-31
mt-Cytb	2.65564e-35	0.376325	0.992	1	4.52548e-31
Rps20	3.10054e-35	0.356331	0.988	1	5.28362e-31
Rpl18	3.29622e-35	0.328455	0.981	0.995	5.61708e-31
Rps6	4.16664e-35	0.29397	0.971	1	7.10037e-31
Rpl36a	5.08761e-35	0.364714	0.98	0.995	8.6698e-31
Gnas	1.55585e-34	0.314427	0.969	1	2.65132e-30
Ywhae	3.48427e-34	0.278498	0.956	0.995	5.93755e-30
Marcksl1	5.22794e-34	0.290736	0.953	0.995	8.90893e-30
Npm1	6.04791e-34	0.284173	0.931	0.984	1.03062e-29
mt-Co1	6.06249e-34	0.371725	0.994	1	1.03311e-29
Rpl4	7.02393e-34	0.298294	0.949	0.984	1.19695e-29
Hnrnpk	9.55803e-34	0.279324	0.943	0.99	1.62878e-29
Gapdh	1.09372e-33	0.329914	0.945	0.974	1.86381e-29
Prdx2	1.41579e-33	0.331771	0.944	0.969	2.41264e-29
Ran	2.48148e-33	0.330853	0.891	0.937	4.2287e-29
Rpl15	2.64784e-33	0.337549	0.941	0.969	4.51218e-29
Rps7	3.32115e-33	0.285453	0.966	1	5.65958e-29
Cox8a	3.58342e-33	0.346204	0.941	0.969	6.1065e-29
Pantr1	3.73946e-33	0.346257	0.951	0.979	6.37241e-29
Rpl22	7.25063e-33	0.373089	0.942	0.953	1.23558e-28
Rpl3	1.19921e-32	0.263562	0.956	1	2.04357e-28
Rpl10a	1.99723e-32	0.285671	0.957	0.995	3.40347e-28
Cox4i1	3.2537e-32	0.294861	0.957	1	5.54463e-28
Cox7c	3.48599e-32	0.359746	0.949	0.974	5.94048e-28
mt-Nd4	3.78564e-32	0.362952	0.991	1	6.45112e-28
Sepw1	1.22624e-31	0.336143	0.962	0.979	2.08963e-27
Rpsa	1.53686e-31	0.268617	0.951	0.995	2.61897e-27
Serf2	1.92175e-31	0.34585	0.96	0.984	3.27486e-27
Rpl22l1	2.66535e-31	0.331703	0.974	0.995	4.54202e-27
Fth1	1.43519e-30	0.322005	0.963	0.99	2.44571e-26
Atp5e	6.90302e-30	0.348559	0.949	0.979	1.17634e-25
Shfm1	7.13965e-30	0.335307	0.93	0.963	1.21667e-25
Atp5h	9.38352e-30	0.346792	0.93	0.958	1.59904e-25
Pebp1	4.23086e-29	0.269602	0.932	0.979	7.2098e-25
Eif4a1	5.51751e-29	0.271659	0.922	0.979	9.40239e-25
Eif1	8.45755e-29	0.273149	0.961	1	1.44125e-24
Hmgn1	9.44541e-29	0.264575	0.912	0.979	1.60959e-24
Tceb2	2.22192e-28	0.33824	0.929	0.963	3.78637e-24
Hnrnpa2b1	3.08427e-28	0.303168	0.907	0.953	5.25591e-24
Eif1b	6.44132e-28	0.361888	0.896	0.927	1.09767e-23
Eef1g	7.88291e-28	0.272733	0.914	0.963	1.34333e-23
Rps26	1.09616e-27	0.308004	0.949	0.99	1.86797e-23
Swi5	1.42673e-27	0.345794	0.902	0.937	2.4313e-23
Atpif1	1.73622e-27	0.331051	0.925	0.969	2.9587e-23
Rpl27	3.48059e-27	0.343537	0.915	0.948	5.93128e-23
Ndufc2	3.82408e-27	0.280263	0.938	0.979	6.51661e-23
Vim	6.00348e-27	0.2857	0.957	0.99	1.02305e-22
Pfn1	8.39809e-27	0.336367	0.928	0.953	1.43112e-22
Rpl30	8.72407e-27	0.286264	0.891	0.942	1.48667e-22
Ptn	1.32716e-26	0.279707	0.972	1	2.26161e-22
Actb	1.87961e-26	0.331595	0.962	0.99	3.20304e-22
Nedd8	1.97958e-26	0.325031	0.908	0.963	3.3734e-22
Ndufa4	2.63861e-26	0.280549	0.931	0.99	4.49646e-22
Uqcrh	3.74024e-26	0.287477	0.928	0.995	6.37374e-22
Hnrnpa1	3.98672e-26	0.284864	0.852	0.916	6.79378e-22
Rbm3	1.16122e-25	0.271965	0.908	0.963	1.97883e-21
Gng5	1.30722e-25	0.321854	0.92	0.969	2.22763e-21
Mt3	4.47861e-25	0.331012	0.975	1	7.63199e-21
Atp5l	9.44653e-25	0.313368	0.904	0.948	1.60978e-20
Atp5o	1.05533e-24	0.301891	0.887	0.953	1.79838e-20
Atp5j	1.18153e-24	0.349889	0.908	0.932	2.01344e-20
Cox6c	2.02025e-24	0.289052	0.945	1	3.4427e-20
Hspe1	3.16764e-24	0.280126	0.89	0.953	5.39798e-20
Meis2	3.20318e-24	0.408697	0.841	0.822	5.45854e-20
Atp5j2	4.36647e-24	0.333883	0.912	0.958	7.4409e-20
Sub1	7.79937e-24	0.265661	0.929	0.995	1.32909e-19
Pfdn5	9.29484e-24	0.297112	0.904	0.958	1.58393e-19
Sec61g	3.74969e-23	0.29948	0.891	0.932	6.38984e-19
Tmsb10	6.46467e-23	0.316509	0.936	0.974	1.10164e-18
Ubl5	8.61866e-23	0.333434	0.862	0.906	1.46871e-18
Rps21	1.22645e-22	0.25025	0.914	0.99	2.08999e-18
Slc25a5	1.54993e-22	0.256378	0.87	0.942	2.64123e-18
Hnrnpa3	5.80236e-22	0.265152	0.869	0.942	9.88781e-18
Dynll1	9.48673e-22	0.311472	0.879	0.937	1.61663e-17
Fabp5	1.11033e-21	0.284519	0.937	0.99	1.89211e-17
Hmgn2	1.27708e-21	0.307045	0.844	0.895	2.17627e-17
Snrpd2	1.37073e-21	0.308217	0.887	0.932	2.33586e-17
Rps27l	3.93607e-21	0.30476	0.859	0.921	6.70746e-17
Tuba1a	4.09026e-21	0.277788	0.986	0.995	6.97022e-17
Rbx1	6.83737e-21	0.278532	0.886	0.958	1.16516e-16
Tbca	1.20274e-20	0.286596	0.857	0.932	2.04959e-16
Park7	2.58266e-20	0.271664	0.89	0.958	4.4011e-16
Uqcrq	6.53264e-20	0.343229	0.855	0.885	1.11323e-15
Psma7	1.58837e-19	0.268628	0.842	0.911	2.70673e-15
Fabp7	1.92292e-19	0.30104	0.989	1	3.27685e-15
Rbm39	4.41171e-19	0.297556	0.88	0.932	7.518e-15
mt-Nd2	5.78421e-19	0.28957	0.896	0.963	9.85687e-15
Mrps33	6.0974e-19	0.329211	0.827	0.88	1.03906e-14
Hmgn3	1.40946e-18	0.261404	0.875	0.958	2.40185e-14
Luzp2	1.49484e-18	1.51573	0.306	0	2.54736e-14
Tubb2b	2.41068e-18	0.257017	0.967	1	4.10804e-14
Ldhb	2.42362e-18	0.460051	0.767	0.717	4.1301e-14
Snrpf	2.78109e-18	0.317632	0.817	0.869	4.73926e-14
Cox7a2	4.52691e-18	0.287184	0.84	0.916	7.71431e-14
Cox5b	1.12973e-17	0.271965	0.883	0.942	1.92518e-13
Cox7b	5.46555e-17	0.349583	0.801	0.827	9.31385e-13
Eef1b2	5.48674e-17	0.27616	0.801	0.859	9.34995e-13
Rpl36al	5.50995e-17	0.267956	0.854	0.906	9.3895e-13
Snrpg	1.09964e-16	0.298957	0.819	0.89	1.8739e-12
Tomm7	1.62722e-16	0.326539	0.807	0.853	2.77295e-12
Uqcr11	4.16103e-15	0.27058	0.846	0.921	7.09081e-11
Mdk	6.51512e-15	0.284485	0.812	0.874	1.11024e-10
Tma7	1.26801e-14	0.303878	0.796	0.853	2.16081e-10
Snrpd1	1.48997e-14	0.343832	0.765	0.796	2.53907e-10
Mt1	4.60816e-14	0.337497	0.817	0.853	7.85276e-10
2010107E04Rik	7.35639e-14	0.291102	0.799	0.869	1.2536e-09
Ndufa12	1.2825e-13	0.26903	0.795	0.874	2.18551e-09
Fus	2.02011e-13	0.27417	0.804	0.869	3.44246e-09
Ndufb7	4.95986e-13	0.306468	0.757	0.817	8.45209e-09
Smdt1	2.13904e-12	0.250807	0.799	0.885	3.64514e-08
Nnat	2.37083e-12	0.489279	0.678	0.613	4.04013e-08
Ptms	2.58296e-12	0.342191	0.73	0.754	4.40163e-08
D8Ertd738e	2.69583e-12	0.300708	0.767	0.827	4.59397e-08
Pdcd5	7.60391e-12	0.262129	0.785	0.853	1.29578e-07
Sfrp1	1.655e-11	0.272347	0.729	0.764	2.82029e-07
Atp5k	2.78473e-11	0.267363	0.768	0.848	4.74546e-07
Minos1	2.80064e-11	0.300634	0.742	0.796	4.77257e-07
Nme1	5.41857e-11	0.252338	0.736	0.806	9.23379e-07
Hmgb3	1.24911e-10	0.300332	0.682	0.702	2.12861e-06
Rbp1	4.59288e-10	0.828927	0.425	0.241	7.82672e-06
Polr2f	4.71062e-10	0.318797	0.71	0.743	8.02737e-06
Ndufb11	1.58952e-09	0.264924	0.716	0.796	2.70871e-05
2700094K13Rik	4.0801e-09	0.291776	0.667	0.717	6.95289e-05
Eny2	6.89297e-09	0.333989	0.66	0.691	0.000117463
Gabarapl2	8.45305e-09	0.265039	0.717	0.77	0.000144049
Mt2	8.75328e-09	0.304129	0.696	0.77	0.000149165
Top1	1.0567e-08	0.276384	0.686	0.749	0.000180072
Pou3f2	1.95167e-08	0.675855	0.438	0.283	0.000332584
Rgcc	6.67324e-08	0.3959	0.62	0.586	0.00113719
Mfap2	1.38368e-07	0.337246	0.641	0.639	0.00235792
Myeov2	2.59552e-07	0.274906	0.675	0.754	0.00442302
Mpped2	3.29891e-07	0.422424	0.572	0.513	0.00562168
Cwc15	5.62798e-07	0.266143	0.654	0.707	0.00959065
Pfdn2	5.76891e-07	0.255318	0.673	0.754	0.0098308
Serf1	1.01811e-06	0.277762	0.654	0.707	0.0173497

### Sheet: 23_52
X	p_val	avg_log2FC	pct.1	pct.2	p_val_adj
Aldoc	4.953e-163	2.99793	0.982	0	8.4404e-159
Fabp7	1.21703e-21	0.283079	0.989	0.939	2.07395e-17
Tubb2a	7.77927e-19	0.724648	0.588	0.321	1.32567e-14
Tnc	4.89661e-18	0.704986	0.61	0.333	8.34431e-14
Glul	1.19871e-16	0.672388	0.564	0.298	2.04272e-12
Fam181b	1.76399e-16	0.838993	0.412	0.157	3.00601e-12
Sparcl1	7.25679e-15	0.861608	0.326	0.099	1.23663e-10
Ptprz1	3.08104e-14	0.313021	0.892	0.779	5.25041e-10
Fgfbp3	5.42111e-14	0.461148	0.716	0.532	9.23812e-10
Actr3b	6.24418e-14	0.781894	0.346	0.122	1.06407e-09
Fam210b	9.21304e-14	0.431247	0.757	0.561	1.56999e-09
[truncated: 7,723,463 more chars]
