## Supplementary Table 16 for "High order expression dependencies finely resolve cryptic states and subtypes in single cell data"

### Sheet: 1
p_val	avg_log2FC	pct.1	pct.2	p_val_adj	gene	cluster
1.9169e-197	2.33623	1	0.044	2.84602e-193	Cacna2d3	Up_regulated genes
4.80229e-89	2.04355	1	0.093	7.12997e-85	Pxylp1	Up_regulated genes
4.76892e-61	1.97653	1	0.137	7.08041e-57	Isl1	Up_regulated genes
1.51006e-30	1.58023	0.822	0.17	2.24199e-26	Tshz2	Up_regulated genes
5.79136e-29	1.44029	0.489	0.067	8.59843e-25	Nrp1	Up_regulated genes
2.59149e-23	1.38807	0.689	0.151	3.84759e-19	Zfp503	Up_regulated genes
1.48535e-21	1.08628	0.289	0.032	2.2053e-17	Gm26604	Up_regulated genes
3.26892e-18	0.673379	0.133	0.009	4.85336e-14	Tshz3	Up_regulated genes
1.23736e-17	0.950795	0.222	0.024	1.83711e-13	Mlf1	Up_regulated genes
1.04464e-14	-1.17345	0.444	0.827	1.55097e-10	Mpped2	Down_regulated genes
3.38157e-14	1.03474	0.378	0.072	5.02062e-10	Tox	Up_regulated genes
4.38889e-14	1.16529	0.356	0.069	6.51618e-10	Fut9	Up_regulated genes
4.24521e-13	1.01237	0.889	0.356	6.30286e-09	Tpgs2	Up_regulated genes
2.65509e-12	1.10289	0.467	0.12	3.94201e-08	Nrxn1	Up_regulated genes
6.84665e-12	0.721864	0.156	0.018	1.01652e-07	Micall1	Up_regulated genes
6.98143e-12	0.517662	0.111	0.01	1.03653e-07	Fat1	Up_regulated genes
1.60759e-11	0.938573	0.244	0.042	2.38679e-07	Acvr2a	Up_regulated genes
2.01333e-10	0.621558	0.156	0.02	2.98919e-06	Cdh4	Up_regulated genes
4.04194e-10	0.914447	0.444	0.117	6.00106e-06	Sox1	Up_regulated genes
8.43724e-10	0.778581	0.222	0.039	1.25268e-05	Lmo1	Up_regulated genes
8.47537e-10	-0.265735	0.978	0.998	1.25834e-05	Ppia	Down_regulated genes
1.23113e-09	-0.268256	1	0.969	1.82786e-05	Stmn2	Down_regulated genes
2.49025e-09	0.945542	0.333	0.083	3.69728e-05	Robo1	Up_regulated genes
9.65383e-09	0.92103	0.356	0.096	0.00014333	Cntnap2	Up_regulated genes
3.41592e-08	0.894759	0.422	0.131	0.000507161	Gprasp2	Up_regulated genes
3.63156e-08	-0.293789	0.889	0.916	0.000539178	Gnas	Down_regulated genes
4.15284e-08	-0.268487	0.933	0.928	0.000616573	Meis2	Down_regulated genes
4.3338e-08	0.763786	0.222	0.046	0.000643439	Utp14b	Up_regulated genes
4.48314e-08	0.815483	0.333	0.089	0.000665611	Cbx4	Up_regulated genes
4.89857e-08	0.726109	0.178	0.032	0.000727291	Scg2	Up_regulated genes
5.00943e-08	0.796824	0.222	0.047	0.00074375	5033430I15Rik	Up_regulated genes
5.17935e-08	0.680241	0.178	0.032	0.000768979	Glra2	Up_regulated genes
7.26422e-08	0.735799	0.156	0.026	0.00107852	Akap17b	Up_regulated genes
9.84018e-08	0.826804	0.756	0.309	0.00146097	Klf6	Up_regulated genes
1.75756e-07	-0.651126	0.578	0.757	0.00260946	Hmgn2	Down_regulated genes
1.90586e-07	0.766563	0.889	0.419	0.00282962	Socs2	Up_regulated genes
1.99624e-07	0.803184	0.711	0.304	0.00296381	Pid1	Up_regulated genes
3.24359e-07	0.618063	0.111	0.016	0.00481575	Smurf1	Up_regulated genes
3.27718e-07	0.568449	0.156	0.027	0.00486563	Ptpn12	Up_regulated genes
4.56603e-07	0.704322	0.244	0.059	0.00677918	Zfp212	Up_regulated genes
4.67314e-07	0.82757	0.4	0.135	0.00693822	Pou3f1	Up_regulated genes
5.46207e-07	0.479454	0.111	0.016	0.00810953	Mirg	Up_regulated genes
6.71912e-07	0.771131	0.311	0.09	0.00997588	Rps6ka6	Up_regulated genes
8.15505e-07	0.765645	0.378	0.121	0.0121078	Scamp1	Up_regulated genes
1.05447e-06	0.670973	0.178	0.037	0.0156558	Lpin2	Up_regulated genes
1.32599e-06	0.782142	0.444	0.155	0.0196869	Wls	Up_regulated genes
1.57261e-06	0.506569	0.133	0.023	0.0233485	Akap5	Up_regulated genes
1.79906e-06	0.53447	0.111	0.017	0.0267106	Atg4c	Up_regulated genes
1.87741e-06	0.681062	0.244	0.063	0.027874	Gatad2a	Up_regulated genes
2.79741e-06	0.801974	0.467	0.178	0.0415331	Phlda1	Up_regulated genes
2.97064e-06	0.590694	0.133	0.024	0.044105	Rnf31	Up_regulated genes

### Sheet: 10
p_val	avg_log2FC	pct.1	pct.2	p_val_adj	gene	cluster
0	2.42788	1	0.085	0	Ebf1	Up_regulated genes
5.01981e-210	1.78777	0.649	0.085	7.45291e-206	Zcchc12	Up_regulated genes
2.56004e-177	1.33404	0.315	0.023	3.80089e-173	Cntn5	Up_regulated genes
2.98097e-168	1.62812	0.609	0.09	4.42585e-164	Cntnap2	Up_regulated genes
3.51301e-143	1.52933	0.629	0.109	5.21577e-139	Apbb2	Up_regulated genes
5.91373e-140	1.15741	0.238	0.016	8.78012e-136	Lingo2	Up_regulated genes
8.05752e-136	1.33231	0.343	0.035	1.1963e-131	Rph3a	Up_regulated genes
1.85824e-118	1.37624	0.972	0.306	2.75894e-114	Foxp1	Up_regulated genes
1.20257e-102	1.40118	0.565	0.115	1.78545e-98	Nrxn1	Up_regulated genes
1.33534e-101	1.41801	0.403	0.063	1.98258e-97	Rprm	Up_regulated genes
1.99416e-99	1.3292	0.387	0.059	2.96074e-95	Rxrg	Up_regulated genes
3.2637e-98	1.31042	0.375	0.056	4.84561e-94	Syt4	Up_regulated genes
1.85182e-97	1.28625	0.407	0.065	2.7494e-93	Ntrk3	Up_regulated genes
2.09395e-84	0.857539	0.161	0.013	3.10888e-80	Frmd6	Up_regulated genes
1.71751e-82	0.779592	0.137	0.009	2.54998e-78	Ikzf1	Up_regulated genes
5.04238e-73	0.834814	0.149	0.012	7.48642e-69	Gm14133	Up_regulated genes
3.06741e-70	1.00864	0.238	0.032	4.55418e-66	Zfp521	Up_regulated genes
1.73313e-69	1.12981	0.339	0.061	2.57317e-65	Sox8	Up_regulated genes
2.24965e-61	-1.78192	0.125	0.68	3.34006e-57	Sp9	Down_regulated genes
2.66829e-61	0.872097	0.181	0.021	3.96161e-57	Dlk1	Up_regulated genes
3.21911e-56	0.784859	0.157	0.018	4.77941e-52	Gm9885	Up_regulated genes
1.82402e-50	1.08049	0.391	0.099	2.70812e-46	A930011G23Rik	Up_regulated genes
1.24426e-49	0.973643	0.266	0.051	1.84736e-45	Rarb	Up_regulated genes
4.82084e-49	-1.44443	0.21	0.653	7.1575e-45	Nfib	Down_regulated genes
3.66094e-48	1.08226	0.435	0.121	5.43539e-44	Pcp4	Up_regulated genes
2.64012e-47	-0.70267	0.597	0.829	3.91979e-43	Mpped2	Down_regulated genes
3.881e-46	0.664305	0.129	0.015	5.76212e-42	Spata13	Up_regulated genes
1.22747e-43	0.923425	0.246	0.049	1.82243e-39	Ephb1	Up_regulated genes
9.55567e-43	-1.0889	0.331	0.686	1.41873e-38	Dlx6os1	Down_regulated genes
8.00976e-40	-1.33132	0.202	0.591	1.18921e-35	Dlx2	Down_regulated genes
1.0219e-38	-0.757209	0.508	0.767	1.51721e-34	Pbx1	Down_regulated genes
6.95617e-37	-0.523856	0.657	0.832	1.03278e-32	Wbp5	Down_regulated genes
1.77281e-36	0.606622	0.121	0.016	2.63209e-32	Sowaha	Up_regulated genes
1.96416e-35	-0.738774	0.5	0.729	2.91619e-31	Abracl	Down_regulated genes
5.52102e-35	0.907777	0.496	0.179	8.19706e-31	Xpr1	Up_regulated genes
6.05844e-35	-1.5269	0.117	0.503	8.99496e-31	Dlx1	Down_regulated genes
1.59721e-34	0.90788	0.524	0.202	2.37138e-30	Cadm1	Up_regulated genes
1.79382e-33	0.822078	0.234	0.053	2.66329e-29	Ntm	Up_regulated genes
6.08665e-33	0.746032	0.161	0.029	9.03685e-29	Cdh8	Up_regulated genes
1.83217e-32	0.780645	0.198	0.042	2.72023e-28	Vstm2a	Up_regulated genes
2.6869e-32	-0.512044	0.645	0.822	3.98924e-28	H2afv	Down_regulated genes
6.13624e-31	-1.31182	0.222	0.537	9.11047e-27	Ccnd2	Down_regulated genes
1.88658e-30	0.865648	0.431	0.154	2.80101e-26	Tspan7	Up_regulated genes
2.81502e-30	0.836073	0.238	0.06	4.17946e-26	Nefl	Up_regulated genes
2.19778e-29	0.767205	0.185	0.041	3.26304e-25	Car11	Up_regulated genes
2.8e-29	-1.46645	0.081	0.431	4.15716e-25	Sox2	Down_regulated genes
4.09765e-29	-0.272313	0.879	0.895	6.08379e-25	Pfn2	Down_regulated genes
9.21419e-29	0.673852	0.879	0.502	1.36803e-24	Gap43	Up_regulated genes
1.71705e-28	-0.58525	0.548	0.757	2.5493e-24	Ldhb	Down_regulated genes
3.23596e-27	0.78983	0.238	0.065	4.80443e-23	Map6	Up_regulated genes
3.6827e-27	0.825459	0.391	0.141	5.46771e-23	Gpr85	Up_regulated genes
1.38638e-26	0.802609	0.484	0.194	2.05836e-22	Rgs2	Up_regulated genes
2.57549e-26	0.792333	0.524	0.221	3.82382e-22	Pcsk1n	Up_regulated genes
1.50824e-25	0.793944	0.31	0.101	2.23928e-21	Ctnnd2	Up_regulated genes
1.63524e-25	-0.490762	0.621	0.758	2.42785e-21	Hmgn2	Down_regulated genes
2.16602e-25	0.57621	0.125	0.023	3.21589e-21	Pfkp	Up_regulated genes
8.1519e-25	-0.454192	0.649	0.799	1.21031e-20	Dcx	Down_regulated genes
8.99457e-25	0.702799	0.185	0.045	1.33542e-20	A330102I10Rik	Up_regulated genes
9.43454e-25	0.702829	0.214	0.056	1.40075e-20	Ncoa1	Up_regulated genes
1.03454e-24	-0.796808	0.371	0.615	1.53598e-20	Nrxn3	Down_regulated genes
1.53868e-24	0.767368	0.274	0.085	2.28447e-20	Rgs17	Up_regulated genes
7.60359e-24	-0.268414	0.835	0.869	1.1289e-19	Cox8a	Down_regulated genes
8.86929e-24	0.521806	0.101	0.016	1.31682e-19	Dmrtb1	Up_regulated genes
2.33064e-23	-0.899587	0.286	0.554	3.4603e-19	Slain1	Down_regulated genes
3.95358e-23	0.604562	0.133	0.027	5.86987e-19	Spock2	Up_regulated genes
5.24168e-23	0.746571	0.23	0.067	7.78233e-19	Fut9	Up_regulated genes
6.60263e-23	0.598186	0.121	0.023	9.80293e-19	Cdh13	Up_regulated genes
7.07659e-23	0.777174	0.339	0.125	1.05066e-18	Camkk2	Up_regulated genes
1.21911e-22	0.56379	0.109	0.02	1.81001e-18	Ldb2	Up_regulated genes
1.38995e-22	0.567225	0.125	0.025	2.06365e-18	Jakmip1	Up_regulated genes
4.86834e-22	-0.610148	0.46	0.662	7.22802e-18	Cnn3	Down_regulated genes
7.32168e-22	0.748868	0.415	0.171	1.08705e-17	Rac3	Up_regulated genes
7.3276e-22	0.654759	0.177	0.045	1.08793e-17	Hpcal1	Up_regulated genes
1.08914e-21	0.746093	0.343	0.129	1.61705e-17	Cspg5	Up_regulated genes
1.13427e-21	-0.560505	0.516	0.697	1.68405e-17	Serf1	Down_regulated genes
1.17629e-21	0.632568	0.157	0.038	1.74644e-17	Arpp21	Up_regulated genes
4.64804e-21	0.725465	0.339	0.129	6.90095e-17	Scrn1	Up_regulated genes
1.58634e-20	0.707659	0.379	0.151	2.35524e-16	Klhl13	Up_regulated genes
1.8556e-20	0.388224	0.984	0.751	2.75501e-16	Uchl1	Up_regulated genes
1.98416e-20	0.665358	0.343	0.125	2.94589e-16	Foxp4	Up_regulated genes
2.0665e-20	0.713909	0.254	0.085	3.06813e-16	Hacd1	Up_regulated genes
1.02544e-19	0.679624	0.21	0.064	1.52247e-15	Gnaz	Up_regulated genes
1.64445e-19	0.696508	0.46	0.208	2.44152e-15	Plk2	Up_regulated genes
2.26799e-19	0.716959	0.363	0.15	3.36729e-15	Zfp503	Up_regulated genes
2.9697e-19	0.679498	0.331	0.127	4.40912e-15	Syt5	Up_regulated genes
4.59362e-19	-0.909549	0.238	0.476	6.82014e-15	Nudt4	Down_regulated genes
5.56276e-19	0.67238	0.218	0.069	8.25903e-15	Gnb4	Up_regulated genes
5.64084e-19	0.633795	0.19	0.056	8.37496e-15	B630019K06Rik	Up_regulated genes
7.13909e-19	-0.279534	0.754	0.81	1.05994e-14	Atp5g2	Down_regulated genes
8.27478e-19	-0.348942	0.677	0.771	1.22856e-14	Tagln3	Down_regulated genes
9.35987e-19	0.644892	0.71	0.372	1.38966e-14	Cnih2	Up_regulated genes
1.76751e-18	-1.17254	0.101	0.358	2.62422e-14	Gm17750	Down_regulated genes
2.42232e-18	0.647476	0.585	0.305	3.59642e-14	Odc1	Up_regulated genes
4.03078e-18	-0.85374	0.254	0.485	5.98449e-14	Gm3764	Down_regulated genes
4.11132e-18	-1.31646	0.04	0.285	6.10408e-14	Tmem108	Down_regulated genes
4.12795e-18	-1.11449	0.113	0.374	6.12877e-14	Gadd45g	Down_regulated genes
4.66357e-18	-1.02661	0.169	0.414	6.924e-14	Tcf4	Down_regulated genes
5.06917e-18	0.683095	0.347	0.144	7.5262e-14	Prkar2b	Up_regulated genes
5.31729e-18	0.678566	0.456	0.211	7.89458e-14	Dtnbp1	Up_regulated genes
7.77701e-18	0.600937	0.766	0.426	1.15465e-13	Ina	Up_regulated genes
3.05615e-17	0.676558	0.266	0.1	4.53747e-13	Syngr3	Up_regulated genes
3.52794e-17	-0.412281	0.605	0.694	5.23794e-13	Nrep	Down_regulated genes
4.08695e-17	0.66457	0.371	0.161	6.0679e-13	Ank3	Up_regulated genes
5.96723e-17	-0.285103	0.742	0.811	8.85955e-13	Ppdpf	Down_regulated genes
8.00092e-17	-0.864066	0.226	0.446	1.1879e-12	Gad1	Down_regulated genes
8.00253e-17	-0.532181	0.476	0.638	1.18813e-12	H1f0	Down_regulated genes
1.06202e-16	0.64334	0.427	0.196	1.57678e-12	Cltb	Up_regulated genes
2.77051e-16	0.623996	0.198	0.065	4.11337e-12	Cpne5	Up_regulated genes
2.91736e-16	-0.338838	0.645	0.733	4.3314e-12	Nedd4	Down_regulated genes
4.24382e-16	0.640139	0.335	0.142	6.30079e-12	Mpped1	Up_regulated genes
5.40516e-16	0.572839	0.169	0.051	8.02504e-12	Sertad4	Up_regulated genes
6.82868e-16	-0.355323	0.645	0.748	1.01385e-11	Eif1b	Down_regulated genes
9.37521e-16	0.573694	0.169	0.052	1.39194e-11	Rell2	Up_regulated genes
1.00381e-15	0.569859	0.129	0.034	1.49036e-11	Elmod1	Up_regulated genes
1.11398e-15	-0.492598	0.5	0.636	1.65392e-11	Ccdc88a	Down_regulated genes
1.26081e-15	-0.486389	0.508	0.645	1.87193e-11	Ncam1	Down_regulated genes
1.60609e-15	-1.09369	0.097	0.321	2.38455e-11	Tiam2	Down_regulated genes
3.33879e-15	-0.336328	0.625	0.702	4.9571e-11	Rtn4	Down_regulated genes
4.05554e-15	0.630663	0.226	0.083	6.02126e-11	Ptp4a3	Up_regulated genes
4.46214e-15	-0.282709	0.722	0.803	6.62494e-11	Dbn1	Down_regulated genes
7.40501e-15	0.62292	0.298	0.125	1.09942e-10	Rbfox1	Up_regulated genes
1.32323e-14	0.585101	0.54	0.281	1.9646e-10	Uchl3	Up_regulated genes
1.33108e-14	0.605017	0.222	0.082	1.97626e-10	Robo1	Up_regulated genes
1.33293e-14	0.590565	0.278	0.112	1.979e-10	Abhd11	Up_regulated genes
1.49098e-14	0.560195	0.161	0.051	2.21365e-10	Stx1a	Up_regulated genes
1.49445e-14	0.601981	0.496	0.257	2.21881e-10	Nans	Up_regulated genes
1.61403e-14	0.580103	0.536	0.288	2.39635e-10	Palm	Up_regulated genes
1.9933e-14	-0.273614	0.722	0.743	2.95946e-10	Btg1	Down_regulated genes
2.24917e-14	0.60689	0.351	0.159	3.33934e-10	Cd200	Up_regulated genes
2.62479e-14	-0.990525	0.121	0.333	3.89703e-10	Tmem176b	Down_regulated genes
2.76186e-14	-1.24107	0.012	0.208	4.10054e-10	Pcdh9	Down_regulated genes
2.91014e-14	0.508027	0.125	0.034	4.32069e-10	Brinp1	Up_regulated genes
4.54418e-14	0.579478	0.508	0.27	6.74675e-10	Kctd13	Up_regulated genes
4.65152e-14	-0.368502	0.585	0.674	6.90611e-10	Gad2	Down_regulated genes
4.71564e-14	0.607577	0.242	0.096	7.00131e-10	Acot7	Up_regulated genes
7.25174e-14	-1.10257	0.052	0.255	1.07667e-09	Cdca7	Down_regulated genes
7.85645e-14	0.582571	0.278	0.116	1.16645e-09	Arl4a	Up_regulated genes
8.55046e-14	-1.08467	0.052	0.257	1.26949e-09	Arl4d	Down_regulated genes
8.72237e-14	0.58235	0.23	0.089	1.29501e-09	Atp2b1	Up_regulated genes
9.78517e-14	0.557587	0.597	0.335	1.4528e-09	Nenf	Up_regulated genes
1.08475e-13	0.520065	0.129	0.037	1.61053e-09	Lin7a	Up_regulated genes
1.48583e-13	0.548927	0.153	0.049	2.20602e-09	Gpc6	Up_regulated genes
3.79216e-13	0.458374	0.113	0.031	5.63022e-09	Rps6kl1	Up_regulated genes
4.14167e-13	0.57976	0.302	0.134	6.14914e-09	Fsd1	Up_regulated genes
5.78135e-13	0.555058	0.5	0.255	8.58357e-09	Chd3os	Up_regulated genes
6.85496e-13	0.557213	0.25	0.102	1.01776e-08	Sfxn1	Up_regulated genes
7.05469e-13	0.546478	0.544	0.306	1.04741e-08	Ssbp2	Up_regulated genes
7.9725e-13	-0.770761	0.214	0.409	1.18368e-08	Cited2	Down_regulated genes
1.42745e-12	-1.14343	0.048	0.231	2.11934e-08	Tshz1	Down_regulated genes
1.45494e-12	0.500478	0.714	0.439	2.16015e-08	Ly6h	Up_regulated genes
2.05173e-12	0.43589	0.113	0.032	3.0462e-08	Plcb1	Up_regulated genes
2.07772e-12	-0.302487	0.637	0.698	3.08479e-08	Sh3bgrl	Down_regulated genes
2.43783e-12	0.538095	0.202	0.077	3.61944e-08	Srgap1	Up_regulated genes
2.95753e-12	0.562389	0.444	0.234	4.39104e-08	Srm	Up_regulated genes
3.04112e-12	0.456285	0.113	0.032	4.51515e-08	Prr18	Up_regulated genes
3.22491e-12	-0.359175	0.565	0.653	4.78803e-08	Fscn1	Down_regulated genes
4.81159e-12	0.516517	0.169	0.061	7.14377e-08	Gnal	Up_regulated genes
8.9616e-12	0.474829	0.133	0.043	1.33053e-07	Dact1	Up_regulated genes
9.27114e-12	0.522321	0.19	0.073	1.37649e-07	1500009L16Rik	Up_regulated genes
9.46602e-12	0.554602	0.206	0.082	1.40542e-07	Lypd1	Up_regulated genes
1.11661e-11	0.497091	0.117	0.036	1.65784e-07	Pak6	Up_regulated genes
1.15383e-11	0.442773	0.121	0.037	1.71309e-07	Cntn2	Up_regulated genes
1.41098e-11	0.463069	0.113	0.034	2.09488e-07	Camk2b	Up_regulated genes
1.4239e-11	0.477474	0.133	0.043	2.11407e-07	Gmds	Up_regulated genes
1.47139e-11	-0.458278	0.448	0.589	2.18457e-07	Mn1	Down_regulated genes
1.85058e-11	0.494649	0.669	0.396	2.74755e-07	Erp29	Up_regulated genes
2.05254e-11	-0.454266	0.468	0.594	3.0474e-07	Hist1h1c	Down_regulated genes
2.06792e-11	0.458304	0.113	0.034	3.07024e-07	Pcsk2	Up_regulated genes
2.18889e-11	0.488835	0.194	0.075	3.24985e-07	Atxn1	Up_regulated genes
2.42443e-11	0.434068	0.133	0.043	3.59955e-07	Asns	Up_regulated genes
3.11609e-11	-0.405948	0.488	0.584	4.62646e-07	Ubald2	Down_regulated genes
3.32009e-11	0.532969	0.242	0.106	4.92934e-07	Ahcyl2	Up_regulated genes
3.49346e-11	0.555647	0.234	0.102	5.18674e-07	Nyap1	Up_regulated genes
3.50357e-11	0.473911	0.165	0.06	5.20175e-07	Tenm2	Up_regulated genes
3.7061e-11	-0.671459	0.25	0.428	5.50244e-07	Hist1h2ap	Down_regulated genes
4.41313e-11	0.513997	0.476	0.266	6.55217e-07	Reep5	Up_regulated genes
4.9545e-11	0.517549	0.286	0.132	7.35594e-07	Frmd4a	Up_regulated genes
5.06593e-11	-0.949039	0.085	0.258	7.52139e-07	Zeb2	Down_regulated genes
5.11291e-11	0.48439	0.161	0.059	7.59113e-07	Eef1a2	Up_regulated genes
5.45162e-11	0.511747	0.5	0.273	8.09402e-07	Chchd6	Up_regulated genes
6.77897e-11	0.485334	0.496	0.259	1.00647e-06	Robo2	Up_regulated genes
7.03622e-11	0.548885	0.21	0.088	1.04467e-06	Cbarp	Up_regulated genes
7.37738e-11	0.53159	0.25	0.112	1.09532e-06	Chchd4	Up_regulated genes
1.05976e-10	-0.513716	0.379	0.52	1.57342e-06	Celf4	Down_regulated genes
1.10819e-10	-0.340805	0.565	0.658	1.64533e-06	Rbm4b	Down_regulated genes
1.23256e-10	0.510354	0.327	0.159	1.82998e-06	Cacng4	Up_regulated genes
1.24703e-10	0.517312	0.423	0.23	1.85147e-06	Dpf1	Up_regulated genes
1.32196e-10	0.511497	0.294	0.14	1.96271e-06	Fam177a	Up_regulated genes
1.5492e-10	-0.875939	0.093	0.263	2.3001e-06	Ezr	Down_regulated genes
1.61027e-10	0.502352	0.472	0.258	2.39077e-06	Sh3bp5	Up_regulated genes
1.68463e-10	-0.946443	0.044	0.207	2.50117e-06	S100a16	Down_regulated genes
1.79688e-10	-0.98335	0.028	0.184	2.66783e-06	Tox3	Down_regulated genes
1.89212e-10	-0.972412	0.032	0.187	2.80924e-06	Mfng	Down_regulated genes
1.95396e-10	0.459117	0.778	0.488	2.90105e-06	Aplp1	Up_regulated genes
2.1415e-10	-0.956889	0	0.141	3.17948e-06	Isl1	Down_regulated genes
2.3792e-10	0.49985	0.206	0.087	3.53239e-06	L1cam	Up_regulated genes
2.57001e-10	0.412769	0.109	0.034	3.8157e-06	Pam	Up_regulated genes
2.80352e-10	0.431674	0.113	0.036	4.16239e-06	Zfp804a	Up_regulated genes
2.98081e-10	0.441298	0.802	0.53	4.42561e-06	Ndn	Up_regulated genes
3.35414e-10	0.493402	0.173	0.069	4.97989e-06	Nuak1	Up_regulated genes
4.05193e-10	0.461991	0.645	0.41	6.0159e-06	Ptn	Up_regulated genes
4.38541e-10	0.533485	0.226	0.102	6.51102e-06	Krt1	Up_regulated genes
5.2593e-10	0.517587	0.246	0.115	7.80849e-06	Enc1	Up_regulated genes
5.76582e-10	0.49204	0.242	0.11	8.56052e-06	Ssbp4	Up_regulated genes
5.94597e-10	0.496564	0.266	0.125	8.82798e-06	Prkar1b	Up_regulated genes
6.69894e-10	0.535516	0.226	0.103	9.94591e-06	Sult4a1	Up_regulated genes
7.49592e-10	-0.353851	0.516	0.601	1.11292e-05	Gnai2	Down_regulated genes
7.98104e-10	-0.825826	0.097	0.26	1.18495e-05	Myo1b	Down_regulated genes
8.23522e-10	0.437374	0.129	0.045	1.22268e-05	Spire1	Up_regulated genes
1.02634e-09	0.447422	0.677	0.43	1.52381e-05	Tspan13	Up_regulated genes
1.23129e-09	0.478354	0.153	0.059	1.82809e-05	Aig1	Up_regulated genes
1.24169e-09	-0.315981	0.577	0.665	1.84353e-05	Hist3h2a	Down_regulated genes
1.35409e-09	0.425106	0.109	0.036	2.01042e-05	Cystm1	Up_regulated genes
1.73981e-09	-0.960442	0.008	0.141	2.5831e-05	Sp8	Down_regulated genes
1.80743e-09	0.436002	0.71	0.446	2.68349e-05	Sh3bgrl3	Up_regulated genes
2.08394e-09	0.486313	0.302	0.153	3.09403e-05	Ndufaf4	Up_regulated genes
2.10144e-09	-0.469844	0.371	0.487	3.12001e-05	Vta1	Down_regulated genes
2.58865e-09	0.486871	0.246	0.116	3.84337e-05	Ankrd37	Up_regulated genes
2.9025e-09	0.451738	0.242	0.111	4.30934e-05	Cdo1	Up_regulated genes
3.07131e-09	0.446892	0.198	0.085	4.55997e-05	Gpatch4	Up_regulated genes
3.73177e-09	0.450317	0.169	0.07	5.54056e-05	Jph4	Up_regulated genes
3.87072e-09	-0.712645	0.165	0.321	5.74685e-05	Gm14964	Down_regulated genes
3.99506e-09	0.476218	0.319	0.165	5.93146e-05	Thyn1	Up_regulated genes
4.18565e-09	0.468069	0.185	0.08	6.21443e-05	Shank1	Up_regulated genes
5.2026e-09	0.457848	0.327	0.169	7.7243e-05	Macrod2	Up_regulated genes
5.52174e-09	0.411886	0.113	0.039	8.19813e-05	Spats2l	Up_regulated genes
5.58485e-09	0.408419	0.137	0.052	8.29183e-05	Tub	Up_regulated genes
5.85014e-09	0.432937	0.177	0.074	8.6857e-05	Dlg4	Up_regulated genes
6.89589e-09	0.452442	0.169	0.071	0.000102383	Dennd6b	Up_regulated genes
7.86888e-09	0.447281	0.246	0.116	0.000116829	Cntfr	Up_regulated genes
8.10857e-09	0.447508	0.327	0.169	0.000120388	Adgrl1	Up_regulated genes
9.90677e-09	0.473454	0.25	0.123	0.000147086	1110051M20Rik	Up_regulated genes
1.05976e-08	0.457986	0.347	0.188	0.000157343	Chn1	Up_regulated genes
1.18028e-08	-0.382984	0.456	0.549	0.000175236	Rps27l	Down_regulated genes
1.26469e-08	0.470998	0.359	0.202	0.000187768	Egr1	Up_regulated genes
1.30683e-08	0.462277	0.19	0.084	0.000194025	Pnck	Up_regulated genes
1.42688e-08	-0.849497	0.028	0.158	0.000211848	Wls	Down_regulated genes
1.46025e-08	0.439091	0.149	0.061	0.000216803	Angptl6	Up_regulated genes
1.59395e-08	0.457757	0.258	0.129	0.000236654	Cxadr	Up_regulated genes
1.71059e-08	0.42287	0.149	0.06	0.000253971	Fam219a	Up_regulated genes
1.75839e-08	0.434532	0.177	0.077	0.000261068	Ankrd6	Up_regulated genes
1.81355e-08	0.434196	0.117	0.043	0.000269258	Cxcl14	Up_regulated genes
2.06273e-08	0.457818	0.387	0.22	0.000306253	Celf5	Up_regulated genes
2.4318e-08	0.444243	0.456	0.268	0.000361049	Tmem147	Up_regulated genes
2.55806e-08	0.469388	0.234	0.116	0.000379794	1500009C09Rik	Up_regulated genes
2.62901e-08	0.448135	0.226	0.109	0.000390329	Ube2e2	Up_regulated genes
3.04732e-08	0.438197	0.278	0.142	0.000452436	D1Ertd622e	Up_regulated genes
3.14077e-08	0.420621	0.157	0.066	0.000466311	Vegfb	Up_regulated genes
3.40604e-08	-0.407633	0.411	0.511	0.000505694	Anp32e	Down_regulated genes
3.45394e-08	0.4426	0.218	0.104	0.000512806	Syt16	Up_regulated genes
3.59933e-08	-0.748633	0.117	0.255	0.000534392	Gstm5	Down_regulated genes
4.41971e-08	0.430764	0.419	0.24	0.000656195	Ncs1	Up_regulated genes
4.94066e-08	-0.698697	0.137	0.279	0.000733539	Rnd3	Down_regulated genes
4.99964e-08	0.341224	0.109	0.039	0.000742296	Chpf	Up_regulated genes
5.86504e-08	0.460296	0.238	0.119	0.000870782	Serp2	Up_regulated genes
6.21641e-08	0.426032	0.496	0.292	0.000922951	Trim32	Up_regulated genes
6.31233e-08	0.425637	0.169	0.075	0.000937192	Armc6	Up_regulated genes
6.50128e-08	0.376221	0.101	0.036	0.000965246	Ccdc106	Up_regulated genes
6.54822e-08	0.385603	0.105	0.038	0.000972215	Stk32b	Up_regulated genes
6.67202e-08	0.432986	0.331	0.18	0.000990595	Praf2	Up_regulated genes
7.6387e-08	0.421625	0.194	0.09	0.00113412	Insig2	Up_regulated genes
7.74468e-08	0.377763	0.935	0.661	0.00114985	Bcl11b	Up_regulated genes
8.01504e-08	0.452627	0.286	0.153	0.00118999	Igfbp4	Up_regulated genes
8.72382e-08	-0.715323	0.133	0.266	0.00129523	Gm13889	Down_regulated genes
8.89675e-08	-0.825186	0.032	0.152	0.0013209	Brinp2	Down_regulated genes
9.11261e-08	0.428579	0.27	0.14	0.00135295	C1qtnf4	Up_regulated genes
9.20376e-08	0.425075	0.137	0.057	0.00136648	2900009J06Rik	Up_regulated genes
9.33487e-08	0.387431	0.149	0.062	0.00138595	Umad1	Up_regulated genes
9.3888e-08	0.439092	0.21	0.102	0.00139396	Hddc2	Up_regulated genes
9.8764e-08	0.426233	0.266	0.138	0.00146635	Arf3	Up_regulated genes
1.07258e-07	0.38052	0.101	0.036	0.00159245	Ptprd	Up_regulated genes
1.07676e-07	-0.274606	0.552	0.589	0.00159866	Dclk1	Down_regulated genes
1.18302e-07	0.400377	0.177	0.08	0.00175642	Rcan1	Up_regulated genes
1.21192e-07	-0.368079	0.44	0.529	0.00179934	Ctnnb1	Down_regulated genes
1.25305e-07	0.420761	0.234	0.116	0.0018604	Zmym3	Up_regulated genes
1.35119e-07	0.412442	0.194	0.091	0.00200611	1110008P14Rik	Up_regulated genes
1.52527e-07	0.413408	0.165	0.074	0.00226457	Ddx25	Up_regulated genes
1.67253e-07	0.381602	0.145	0.061	0.0024832	Wdr34	Up_regulated genes
1.98908e-07	0.426155	0.21	0.103	0.00295318	Tmod2	Up_regulated genes
2.03012e-07	0.392793	0.181	0.084	0.00301412	Fndc4	Up_regulated genes
2.10456e-07	-0.643474	0.157	0.289	0.00312464	Btg2	Down_regulated genes
2.23243e-07	0.387963	0.117	0.046	0.00331448	Dusp18	Up_regulated genes
2.7632e-07	0.415177	0.165	0.075	0.00410252	1110004E09Rik	Up_regulated genes
2.80728e-07	-0.315002	0.484	0.555	0.00416797	Tmpo	Down_regulated genes
2.86009e-07	0.351862	0.105	0.039	0.00424638	Lonrf2	Up_regulated genes
2.92523e-07	0.416663	0.198	0.096	0.00434309	Wbscr22	Up_regulated genes
2.94989e-07	0.421044	0.153	0.069	0.00437971	Epha7	Up_regulated genes
3.02169e-07	-0.261413	0.552	0.592	0.0044863	Tuba1b	Down_regulated genes
3.21513e-07	-0.696409	0.089	0.216	0.00477351	Pou3f4	Down_regulated genes
3.23795e-07	-0.485024	0.298	0.415	0.00480739	Trp53i11	Down_regulated genes
3.37129e-07	0.359704	0.121	0.049	0.00500535	Brms1l	Up_regulated genes
4.01927e-07	0.386777	0.145	0.063	0.00596741	St8sia3	Up_regulated genes
4.04916e-07	-0.677851	0.149	0.274	0.00601179	Zfp704	Down_regulated genes
4.27356e-07	0.366193	0.101	0.038	0.00634495	Rundc3b	Up_regulated genes
4.41048e-07	0.383163	0.117	0.047	0.00654824	Lsm11	Up_regulated genes
4.47893e-07	-0.261653	0.552	0.598	0.00664986	Mrps33	Down_regulated genes
4.60511e-07	0.378037	0.137	0.059	0.00683721	Gstp1	Up_regulated genes
4.6748e-07	0.382548	0.145	0.063	0.00694068	Dnajb5	Up_regulated genes
4.69643e-07	0.389611	0.117	0.047	0.00697279	Gpr88	Up_regulated genes
4.9594e-07	-0.261349	0.573	0.63	0.00736323	D8Ertd738e	Down_regulated genes
4.9715e-07	0.395514	0.528	0.33	0.00738119	Dctpp1	Up_regulated genes
5.06393e-07	-0.783257	0.04	0.152	0.00751842	Etv1	Down_regulated genes
5.64484e-07	-0.715251	0.077	0.197	0.0083809	Meis1	Down_regulated genes
6.08254e-07	0.34581	0.105	0.04	0.00903075	Tmem179	Up_regulated genes
6.20994e-07	0.384427	0.641	0.412	0.0092199	Gria2	Up_regulated genes
6.28986e-07	0.401714	0.367	0.214	0.00933855	Rab3c	Up_regulated genes
6.91363e-07	-0.414786	0.367	0.478	0.0102647	Auts2	Down_regulated genes
7.75546e-07	0.396082	0.444	0.27	0.0115145	Impdh2	Up_regulated genes
8.03679e-07	0.397001	0.161	0.075	0.0119322	Pip4k2b	Up_regulated genes
8.75539e-07	0.392241	0.137	0.06	0.0129991	Siah2	Up_regulated genes
8.76207e-07	0.39981	0.246	0.13	0.013009	Aimp2	Up_regulated genes
9.02263e-07	0.37746	0.202	0.1	0.0133959	Scn3a	Up_regulated genes
9.27747e-07	0.358959	0.133	0.057	0.0137743	Asic1	Up_regulated genes
9.5643e-07	0.348085	0.157	0.071	0.0142001	Ube2o	Up_regulated genes
9.58503e-07	0.38414	0.423	0.252	0.0142309	2700029M09Rik	Up_regulated genes
9.98344e-07	0.381946	0.157	0.072	0.0148224	Nampt	Up_regulated genes
1.01063e-06	0.398152	0.371	0.22	0.0150048	Dlx6	Up_regulated genes
1.06297e-06	0.398507	0.298	0.167	0.0157819	Srsf9	Up_regulated genes
1.09573e-06	0.388236	0.149	0.068	0.0162683	1700037H04Rik	Up_regulated genes
1.10512e-06	0.33863	0.101	0.039	0.0164077	Abhd14a	Up_regulated genes
1.21649e-06	0.324641	0.109	0.043	0.0180613	Clcn6	Up_regulated genes
1.27656e-06	0.396569	0.194	0.097	0.0189531	Slc29a4	Up_regulated genes
1.28801e-06	0.405062	0.282	0.159	0.019123	Prr7	Up_regulated genes
1.30566e-06	0.379569	0.258	0.139	0.0193852	Tmx4	Up_regulated genes
1.32185e-06	0.358917	0.117	0.049	0.0196255	B630005N14Rik	Up_regulated genes
1.35637e-06	0.413972	0.169	0.082	0.0201381	Rnf208	Up_regulated genes
1.3782e-06	0.410202	0.23	0.122	0.0204621	Camk2g	Up_regulated genes
1.37992e-06	0.385275	0.23	0.12	0.0204876	Srgap2	Up_regulated genes
1.42569e-06	0.365442	0.113	0.047	0.0211672	5033430I15Rik	Up_regulated genes
1.58986e-06	0.384756	0.266	0.146	0.0236046	Rangap1	Up_regulated genes
1.59183e-06	0.339539	0.101	0.04	0.0236338	Mbnl1	Up_regulated genes
1.62602e-06	-0.687743	0.052	0.16	0.0241416	Zswim6	Down_regulated genes
1.632e-06	0.380908	0.46	0.291	0.0242303	Got2	Up_regulated genes
1.68065e-06	-0.565403	0.194	0.312	0.0249526	Cd1d1	Down_regulated genes
1.87652e-06	0.390938	0.153	0.072	0.0278607	Tmem219	Up_regulated genes
1.87945e-06	-0.520969	0.218	0.344	0.0279042	Hmgb2	Down_regulated genes
1.93977e-06	0.353202	0.177	0.086	0.0287998	Plcxd3	Up_regulated genes
2.01445e-06	0.340528	0.109	0.044	0.0299086	3110043O21Rik	Up_regulated genes
2.05763e-06	0.390518	0.157	0.076	0.0305496	Pde2a	Up_regulated genes
2.13182e-06	0.403461	0.226	0.121	0.0316512	Ctps	Up_regulated genes
2.1554e-06	0.373048	0.157	0.075	0.0320012	Sephs2	Up_regulated genes
2.21074e-06	-0.580219	0.157	0.278	0.0328228	Arid4b	Down_regulated genes
2.27372e-06	-0.317141	0.46	0.523	0.033758	Rsrc2	Down_regulated genes
2.43346e-06	-0.296159	0.484	0.543	0.0361295	Lamtor5	Down_regulated genes
2.63697e-06	0.384238	0.29	0.165	0.0391511	Pick1	Up_regulated genes
2.65653e-06	-0.515654	0.242	0.351	0.0394415	Sap30	Down_regulated genes
2.70674e-06	-0.540451	0.21	0.318	0.040187	Nfix	Down_regulated genes
2.9572e-06	0.396364	0.202	0.106	0.0439055	Sv2a	Up_regulated genes
3.16177e-06	0.364134	0.145	0.068	0.0469428	Borcs5	Up_regulated genes
3.23368e-06	0.374741	0.415	0.256	0.0480105	Ahi1	Up_regulated genes
3.30861e-06	0.317526	0.113	0.047	0.0491229	Lrrn3	Up_regulated genes

### Sheet: 11
p_val	avg_log2FC	pct.1	pct.2	p_val_adj	gene	cluster
0	1.71111	0.462	0.02	0	Zfp804a	Up_regulated genes
0	1.97066	0.643	0.047	0	Fut9	Up_regulated genes
0	1.99418	0.865	0.111	0	Isl1	Up_regulated genes
4.77354e-232	1.34009	0.509	0.106	7.08728e-228	Nrxn1	Up_regulated genes
3.03722e-195	1.26224	0.34	0.057	4.50936e-191	Rprm	Up_regulated genes
2.03283e-186	1.2326	0.582	0.155	3.01814e-182	Tshz2	Up_regulated genes
7.47825e-180	1.31632	0.41	0.084	1.1103e-175	Ebf1	Up_regulated genes
3.473e-166	1.15573	0.395	0.085	5.15636e-162	Cntnap2	Up_regulated genes
6.6995e-162	-0.888824	0.523	0.838	9.94675e-158	Mpped2	Down_regulated genes
4.20706e-133	1.07939	0.471	0.14	6.24623e-129	Zfp503	Up_regulated genes
4.34169e-111	-1.07034	0.311	0.687	6.4461e-107	Sp9	Down_regulated genes
2.46442e-99	-1.0313	0.331	0.66	3.65893e-95	Nfib	Down_regulated genes
1.5892e-89	-0.33741	0.834	0.931	2.35948e-85	Meis2	Down_regulated genes
3.43556e-88	-1.3938	0.148	0.512	5.10077e-84	Dlx1	Down_regulated genes
1.01749e-83	0.78987	0.704	0.343	1.51067e-79	Tpgs2	Up_regulated genes
1.38074e-82	0.886697	0.298	0.084	2.04998e-78	Zcchc12	Up_regulated genes
5.13592e-82	-1.25059	0.244	0.545	7.62531e-78	Ccnd2	Down_regulated genes
1.08112e-80	0.853832	0.343	0.107	1.60513e-76	Apbb2	Up_regulated genes
2.32607e-78	-0.969203	0.303	0.597	3.45352e-74	Dlx2	Down_regulated genes
5.30103e-76	0.833126	0.491	0.195	7.87044e-72	Cadm1	Up_regulated genes
1.06561e-71	0.79389	0.223	0.057	1.58211e-67	Rxrg	Up_regulated genes
3.07325e-70	0.811457	0.409	0.152	4.56285e-66	Cd200	Up_regulated genes
1.26393e-65	0.79159	0.432	0.174	1.87655e-61	Xpr1	Up_regulated genes
8.91724e-65	0.788707	0.223	0.062	1.32394e-60	Nrp1	Up_regulated genes
1.90808e-59	0.628102	0.141	0.029	2.83293e-55	Myo16	Up_regulated genes
4.89445e-58	-0.449922	0.628	0.73	7.2668e-54	Abracl	Down_regulated genes
6.424e-58	-1.10501	0.158	0.437	9.53772e-54	Sox2	Down_regulated genes
1.36832e-57	0.617574	0.137	0.028	2.03154e-53	Dcc	Up_regulated genes
1.67569e-57	-0.411749	0.665	0.76	2.4879e-53	Hmgn2	Down_regulated genes
4.35712e-57	0.635472	0.153	0.035	6.46902e-53	Rph3a	Up_regulated genes
1.94162e-53	-0.271423	0.815	0.87	2.88273e-49	Cox8a	Down_regulated genes
7.81064e-53	0.556271	0.117	0.023	1.15965e-48	Cntn5	Up_regulated genes
2.94905e-52	0.720788	0.24	0.078	4.37846e-48	Robo1	Up_regulated genes
3.95498e-50	0.684285	0.218	0.067	5.87196e-46	Tox	Up_regulated genes
3.53889e-49	0.630573	0.151	0.038	5.2542e-45	Acvr2a	Up_regulated genes
3.49566e-48	0.636759	0.208	0.064	5.19e-44	Ntrk3	Up_regulated genes
3.99764e-48	0.60997	0.145	0.036	5.93529e-44	Spats2l	Up_regulated genes
1.1083e-47	0.696781	0.338	0.137	1.64549e-43	Gpr85	Up_regulated genes
6.59082e-47	-1.00646	0.185	0.42	9.78539e-43	Tcf4	Down_regulated genes
2.02277e-44	0.603909	0.679	0.365	3.0032e-40	Cnih2	Up_regulated genes
2.34598e-44	0.576847	0.149	0.04	3.48308e-40	Vstm2a	Up_regulated genes
3.60546e-44	-0.484232	0.516	0.665	5.35302e-40	Cnn3	Down_regulated genes
6.85229e-44	-0.465503	0.556	0.686	1.01736e-39	Dlx6os1	Down_regulated genes
1.28383e-43	-0.439821	0.577	0.698	1.90611e-39	Nrep	Down_regulated genes
3.62267e-41	0.621044	0.579	0.305	5.37857e-37	Foxp1	Up_regulated genes
3.70618e-41	0.641268	0.31	0.129	5.50257e-37	Pou3f1	Up_regulated genes
7.04969e-40	0.594297	0.536	0.296	1.04667e-35	Pid1	Up_regulated genes
8.63618e-40	0.510717	0.123	0.031	1.28221e-35	Zfp521	Up_regulated genes
1.22265e-39	-0.537756	0.459	0.617	1.81527e-35	Nrxn3	Down_regulated genes
5.66698e-39	-1.04219	0.106	0.327	8.41377e-35	Tiam2	Down_regulated genes
8.00296e-39	-1.15808	0.052	0.26	1.1882e-34	Cdca7	Down_regulated genes
4.82091e-38	0.621922	0.384	0.183	7.1576e-34	Flrt3	Up_regulated genes
5.25804e-38	0.624397	0.202	0.072	7.80661e-34	Atxn1	Up_regulated genes
2.38557e-37	-0.29075	0.706	0.773	3.54186e-33	Tagln3	Down_regulated genes
3.46443e-36	0.561583	0.159	0.05	5.14363e-32	Rarb	Up_regulated genes
7.01569e-36	-0.704753	0.3	0.489	1.04162e-31	Gm3764	Down_regulated genes
1.62166e-35	0.577849	0.481	0.252	2.40768e-31	Sh3bp5	Up_regulated genes
1.76236e-34	-0.484753	0.462	0.596	2.61658e-30	Tuba1b	Down_regulated genes
9.96028e-34	0.566618	0.201	0.074	1.4788e-29	Srgap1	Up_regulated genes
1.27175e-33	0.537697	0.142	0.044	1.88816e-29	5033430I15Rik	Up_regulated genes
1.68695e-33	-0.923287	0.156	0.345	2.50462e-29	Shtn1	Down_regulated genes
4.07276e-33	0.575791	0.282	0.123	6.04683e-29	Snx16	Up_regulated genes
5.49418e-33	-0.708182	0.268	0.45	8.15721e-29	Gad1	Down_regulated genes
1.96988e-32	-0.412853	0.547	0.647	2.92469e-28	Ncam1	Down_regulated genes
2.50318e-32	0.535248	0.54	0.301	3.71647e-28	Klf6	Up_regulated genes
5.7003e-32	-0.349474	0.593	0.676	8.46324e-28	Gad2	Down_regulated genes
6.50298e-32	-1.10541	0.035	0.212	9.65497e-28	Pcdh9	Down_regulated genes
1.03813e-31	-0.64592	0.308	0.479	1.54131e-27	Nudt4	Down_regulated genes
2.84042e-31	0.562257	0.279	0.123	4.21717e-27	Syt5	Up_regulated genes
3.95517e-31	-1.09966	0.02	0.188	5.87224e-27	Tox3	Down_regulated genes
7.73095e-31	0.552473	0.271	0.119	1.14781e-26	Csrnp3	Up_regulated genes
2.02527e-30	0.514835	0.156	0.053	3.00692e-26	B630019K06Rik	Up_regulated genes
2.13186e-30	-1.0567	0.059	0.235	3.16518e-26	Tshz1	Down_regulated genes
4.42359e-30	0.478349	0.107	0.03	6.5677e-26	Plcb1	Up_regulated genes
1.16248e-29	0.547842	0.391	0.204	1.72593e-25	Plk2	Up_regulated genes
2.1915e-29	0.52692	0.222	0.091	3.25373e-25	Pxylp1	Up_regulated genes
2.90468e-29	0.538252	0.386	0.197	4.31258e-25	Egr1	Up_regulated genes
4.29519e-29	-0.500784	0.42	0.555	6.37706e-25	Slain1	Down_regulated genes
9.33186e-29	-0.303489	0.64	0.696	1.3855e-24	Serf1	Down_regulated genes
2.36623e-28	0.476824	0.134	0.044	3.51314e-24	A330102I10Rik	Up_regulated genes
2.55887e-28	-0.905266	0.084	0.261	3.79915e-24	Arl4d	Down_regulated genes
3.84313e-28	-0.954608	0.093	0.262	5.7059e-24	Zeb2	Down_regulated genes
5.04934e-28	-0.990931	0.047	0.211	7.49675e-24	S100a16	Down_regulated genes
6.36032e-28	0.401633	0.93	0.654	9.44316e-24	Bcl11b	Up_regulated genes
1.51778e-27	0.513929	0.269	0.122	2.25345e-23	Camkk2	Up_regulated genes
2.02815e-27	0.537455	0.272	0.126	3.01119e-23	Gprasp2	Up_regulated genes
3.42354e-27	0.531134	0.251	0.113	5.08293e-23	Sox1	Up_regulated genes
5.27104e-27	0.517	0.232	0.101	7.82592e-23	Syt16	Up_regulated genes
1.14886e-26	0.462536	0.653	0.411	1.70571e-22	Socs2	Up_regulated genes
2.30413e-26	0.511551	0.201	0.083	3.42094e-22	Plcxd3	Up_regulated genes
2.98895e-26	0.487932	0.145	0.052	4.4377e-22	Adgrb3	Up_regulated genes
4.04577e-26	0.503586	0.293	0.141	6.00675e-22	Prkar2b	Up_regulated genes
5.63365e-26	0.505997	0.317	0.157	8.36427e-22	Ank3	Up_regulated genes
1.67648e-25	0.500597	0.4	0.218	2.48907e-21	Pcsk1n	Up_regulated genes
1.81965e-25	-0.940256	0.04	0.191	2.70164e-21	Mfng	Down_regulated genes
3.91877e-25	-0.982369	0.008	0.144	5.8182e-21	Sp8	Down_regulated genes
5.47247e-25	0.454131	0.152	0.056	8.12497e-21	Syt4	Up_regulated genes
1.38555e-24	0.47215	0.476	0.268	2.05713e-20	Chchd6	Up_regulated genes
1.77061e-24	0.500222	0.271	0.131	2.62882e-20	Nell2	Up_regulated genes
1.8548e-24	-0.310465	0.584	0.655	2.75383e-20	Fscn1	Down_regulated genes
2.12681e-24	0.52049	0.328	0.173	3.15768e-20	Phlda1	Up_regulated genes
1.91596e-23	0.470974	0.179	0.074	2.84462e-19	Ppp2r2b	Up_regulated genes
2.66753e-23	0.469943	0.438	0.251	3.96049e-19	Chd3os	Up_regulated genes
3.88078e-23	-0.252827	0.7	0.766	5.7618e-19	Pbx1	Down_regulated genes
4.47281e-23	0.434489	0.114	0.039	6.64078e-19	Pde4b	Up_regulated genes
4.84226e-23	0.475559	0.259	0.126	7.1893e-19	Lmo3	Up_regulated genes
4.92875e-23	0.485994	0.218	0.099	7.31771e-19	Nyap1	Up_regulated genes
8.46576e-23	0.443776	0.132	0.049	1.25691e-18	Ephb1	Up_regulated genes
9.3471e-23	0.46217	0.241	0.113	1.38776e-18	Arl4a	Up_regulated genes
1.54104e-22	0.452276	0.499	0.301	2.28799e-18	Odc1	Up_regulated genes
2.12375e-22	0.459028	0.457	0.266	3.15313e-18	Kctd13	Up_regulated genes
2.78183e-22	-0.912622	0.025	0.155	4.13019e-18	Etv1	Down_regulated genes
3.60237e-22	0.442843	0.17	0.07	5.34844e-18	1500009L16Rik	Up_regulated genes
8.45786e-22	0.465195	0.312	0.165	1.25574e-17	Adgrl1	Up_regulated genes
1.04764e-21	0.479194	0.254	0.127	1.55543e-17	Scrn1	Up_regulated genes
1.20644e-21	-0.672057	0.188	0.336	1.7912e-17	Tmem176b	Down_regulated genes
2.70709e-21	0.424587	0.577	0.364	4.01922e-17	Sh3bp1	Up_regulated genes
5.7787e-21	0.489647	0.163	0.069	8.57964e-17	Neb	Up_regulated genes
7.52445e-21	-0.858701	0.029	0.155	1.11715e-16	Brinp2	Down_regulated genes
1.19856e-20	0.45449	0.187	0.084	1.77951e-16	Rgs17	Up_regulated genes
1.34516e-20	0.433117	0.438	0.253	1.99715e-16	Nans	Up_regulated genes
1.39162e-20	-0.282194	0.59	0.636	2.06614e-16	Ccdc88a	Down_regulated genes
1.75899e-20	-0.703954	0.145	0.287	2.61157e-16	Tmem108	Down_regulated genes
2.95462e-20	-0.734175	0.119	0.258	4.38672e-16	Gstm5	Down_regulated genes
3.32618e-20	0.412069	0.658	0.422	4.93839e-16	Ina	Up_regulated genes
3.75746e-20	0.446278	0.343	0.19	5.5787e-16	2010107G23Rik	Up_regulated genes
4.39698e-20	0.433751	0.382	0.216	6.5282e-16	Celf5	Up_regulated genes
9.35387e-20	0.434451	0.392	0.227	1.38877e-15	Dpf1	Up_regulated genes
1.01371e-19	-0.292605	0.572	0.638	1.50506e-15	H1f0	Down_regulated genes
1.3526e-19	-0.714744	0.132	0.269	2.0082e-15	Gm13889	Down_regulated genes
2.9116e-19	0.370173	0.119	0.044	4.32285e-15	Hpcal1	Up_regulated genes
4.27021e-19	0.422981	0.46	0.278	6.33998e-15	Uchl3	Up_regulated genes
5.74952e-19	-0.68535	0.131	0.266	8.53631e-15	Ezr	Down_regulated genes
1.01975e-18	0.425344	0.103	0.038	1.51402e-14	Nedd9	Up_regulated genes
2.11079e-18	-0.692763	0.141	0.27	3.13389e-14	Vim	Down_regulated genes
6.07272e-18	-0.333881	0.481	0.55	9.01617e-14	Rps27l	Down_regulated genes
8.11397e-18	0.428315	0.232	0.119	1.20468e-13	Cers6	Up_regulated genes
1.44899e-17	0.367758	0.12	0.048	2.15132e-13	Nfasc	Up_regulated genes
1.89731e-17	0.416429	0.331	0.192	2.81694e-13	Mest	Up_regulated genes
2.18185e-17	0.395551	0.179	0.084	3.23939e-13	Hacd1	Up_regulated genes
2.47318e-17	0.387613	0.612	0.394	3.67194e-13	Actl6b	Up_regulated genes
2.96953e-17	0.41882	0.237	0.123	4.40886e-13	Rbfox1	Up_regulated genes
4.95801e-17	0.389961	0.132	0.056	7.36116e-13	Slc4a3	Up_regulated genes
5.57787e-17	0.397197	0.416	0.252	8.28147e-13	Ahi1	Up_regulated genes
6.41736e-17	0.360609	0.771	0.535	9.52786e-13	Lmo4	Up_regulated genes
6.746e-17	-0.629524	0.156	0.282	1.00158e-12	Rnd3	Down_regulated genes
7.92928e-17	0.420473	0.18	0.087	1.17726e-12	Rps6ka6	Up_regulated genes
8.91677e-17	0.342109	0.1	0.038	1.32387e-12	Lmo1	Up_regulated genes
9.22231e-17	0.372247	0.145	0.064	1.36924e-12	Map6	Up_regulated genes
9.55416e-17	0.397661	0.173	0.082	1.41851e-12	Fndc4	Up_regulated genes
1.38881e-16	-0.517784	0.265	0.383	2.06197e-12	S100a10	Down_regulated genes
2.29196e-16	0.396409	0.303	0.17	3.40288e-12	Bend5	Up_regulated genes
2.83067e-16	0.365769	0.116	0.047	4.20269e-12	B630005N14Rik	Up_regulated genes
3.41252e-16	-0.401259	0.382	0.474	5.06657e-12	Aes	Down_regulated genes
5.18637e-16	0.390125	0.198	0.099	7.7002e-12	A930011G23Rik	Up_regulated genes
9.88709e-16	0.388627	0.155	0.072	1.46794e-11	Ddx25	Up_regulated genes
1.19219e-15	0.38567	0.28	0.157	1.77005e-11	Cacng4	Up_regulated genes
1.41266e-15	0.351827	0.132	0.058	2.09737e-11	Aig1	Up_regulated genes
2.6503e-15	0.384726	0.269	0.151	3.9349e-11	Bdh1	Up_regulated genes
6.15214e-15	0.402895	0.209	0.112	9.13408e-11	Bbc3	Up_regulated genes
1.67277e-14	0.297454	0.1	0.04	2.48357e-10	Tmem59l	Up_regulated genes
1.97555e-14	0.375128	0.392	0.252	2.9331e-10	Arrdc3	Up_regulated genes
2.06115e-14	-0.293458	0.487	0.544	3.06019e-10	Ptprs	Down_regulated genes
4.07005e-14	0.348801	0.163	0.08	6.0428e-10	Rnf208	Up_regulated genes
4.51663e-14	-0.657974	0.028	0.117	6.70584e-10	Tmem123	Down_regulated genes
4.52077e-14	-0.596466	0.17	0.277	6.71198e-10	Zfp704	Down_regulated genes
5.24177e-14	-0.443442	0.275	0.377	7.78246e-10	Ola1	Down_regulated genes
5.90165e-14	0.369078	0.183	0.095	8.76218e-10	Acot7	Up_regulated genes
6.28685e-14	0.317597	0.114	0.049	9.33409e-10	Mical3	Up_regulated genes
9.6033e-14	0.376288	0.314	0.193	1.4258e-09	Nap1l5	Up_regulated genes
1.00045e-13	0.342534	0.293	0.169	1.48537e-09	Rac3	Up_regulated genes
1.04544e-13	0.347356	0.434	0.28	1.55216e-09	Zcchc18	Up_regulated genes
1.33277e-13	0.318624	0.107	0.046	1.97876e-09	Lsm11	Up_regulated genes
1.83921e-13	0.344648	0.444	0.285	2.73067e-09	Palm	Up_regulated genes
2.19397e-13	0.357437	0.396	0.253	3.25739e-09	Zfhx3	Up_regulated genes
2.51123e-13	0.345235	0.121	0.055	3.72842e-09	2900009J06Rik	Up_regulated genes
2.68523e-13	0.349986	0.265	0.153	3.98676e-09	Tspan7	Up_regulated genes
2.99521e-13	0.340454	0.134	0.063	4.44699e-09	Gnaz	Up_regulated genes
3.15455e-13	0.346855	0.324	0.193	4.68356e-09	Rgs2	Up_regulated genes
4.23973e-13	-0.489365	0.215	0.323	6.29473e-09	Gm14964	Down_regulated genes
4.26006e-13	-0.316635	0.438	0.499	6.32492e-09	Pcbp4	Down_regulated genes
4.87015e-13	0.346546	0.266	0.155	7.23072e-09	2900011O08Rik	Up_regulated genes
6.13565e-13	0.330718	0.587	0.395	9.1096e-09	Kif5c	Up_regulated genes
6.17796e-13	0.343008	0.368	0.23	9.17242e-09	Fam216a	Up_regulated genes
6.66034e-13	0.36477	0.22	0.125	9.88861e-09	Dner	Up_regulated genes
6.99229e-13	0.320283	0.153	0.076	1.03815e-08	Hecw1	Up_regulated genes
7.67541e-13	-0.447202	0.279	0.374	1.13957e-08	Gadd45g	Down_regulated genes
8.40205e-13	-0.56949	0.153	0.251	1.24745e-08	Elavl4	Down_regulated genes
1.20655e-12	0.358797	0.183	0.098	1.79137e-08	Scn3a	Up_regulated genes
1.27426e-12	-0.278826	0.484	0.544	1.8919e-08	Lamtor5	Down_regulated genes
1.61094e-12	0.335025	0.336	0.207	2.39176e-08	Fam57b	Up_regulated genes
1.61797e-12	-0.622062	0.056	0.146	2.4022e-08	Chd7	Down_regulated genes
1.62783e-12	0.334234	0.329	0.2	2.41685e-08	Raph1	Up_regulated genes
2.58847e-12	0.321641	0.162	0.083	3.8431e-08	Gabrb3	Up_regulated genes
2.6128e-12	0.333413	0.307	0.187	3.87922e-08	Snap25	Up_regulated genes
2.97614e-12	0.319841	0.616	0.427	4.41868e-08	Tspan13	Up_regulated genes
4.6332e-12	0.325971	0.53	0.33	6.87892e-08	Foxp2	Up_regulated genes
5.13192e-12	0.330725	0.304	0.185	7.61936e-08	Reep1	Up_regulated genes
5.43747e-12	0.332604	0.335	0.212	8.07302e-08	Rab3c	Up_regulated genes
6.38983e-12	-0.590967	0.081	0.172	9.48699e-08	AI854517	Down_regulated genes
7.19452e-12	0.327122	0.202	0.113	1.06817e-07	Enc1	Up_regulated genes
8.14346e-12	0.304853	0.132	0.065	1.20906e-07	Fam84a	Up_regulated genes
9.24613e-12	-0.552107	0.117	0.212	1.37277e-07	Ndrg2	Down_regulated genes
9.31488e-12	0.333588	0.298	0.183	1.38298e-07	Stau2	Up_regulated genes
9.36625e-12	0.335405	0.184	0.1	1.39061e-07	Sfxn1	Up_regulated genes
9.45105e-12	0.319252	0.59	0.409	1.4032e-07	Smarca2	Up_regulated genes
9.4824e-12	0.295868	0.11	0.051	1.40785e-07	Tub	Up_regulated genes
1.01181e-11	0.320427	0.29	0.176	1.50223e-07	Tusc3	Up_regulated genes
1.02111e-11	0.330475	0.283	0.172	1.51604e-07	Tmem44	Up_regulated genes
1.05282e-11	0.305716	0.198	0.109	1.56312e-07	Snx15	Up_regulated genes
1.09632e-11	0.330388	0.347	0.224	1.6277e-07	Rab33a	Up_regulated genes
1.10713e-11	0.334265	0.222	0.128	1.64376e-07	Racgap1	Up_regulated genes
1.22094e-11	0.31633	0.519	0.344	1.81273e-07	Guk1	Up_regulated genes
1.26444e-11	0.323897	0.197	0.109	1.87731e-07	Cdo1	Up_regulated genes
1.33829e-11	0.319236	0.41	0.263	1.98697e-07	Reep5	Up_regulated genes
1.41138e-11	0.28357	0.105	0.047	2.09548e-07	Prkag2	Up_regulated genes
1.46811e-11	0.320748	0.257	0.152	2.1797e-07	Rem2	Up_regulated genes
1.4692e-11	0.33264	0.198	0.112	2.18133e-07	Isyna1	Up_regulated genes
2.23694e-11	0.29425	0.137	0.069	3.32118e-07	Jph4	Up_regulated genes
2.4024e-11	0.312878	0.156	0.082	3.56684e-07	Prkca	Up_regulated genes
2.56296e-11	0.292211	0.107	0.05	3.80522e-07	Stx1a	Up_regulated genes
2.89881e-11	0.314037	0.347	0.222	4.30386e-07	Mmd	Up_regulated genes
2.92885e-11	0.343242	0.131	0.066	4.34846e-07	Tex9	Up_regulated genes
2.96221e-11	0.304569	0.212	0.12	4.39799e-07	Camk2g	Up_regulated genes
3.05188e-11	0.313592	0.139	0.071	4.53113e-07	A730017C20Rik	Up_regulated genes
3.63662e-11	0.281859	0.759	0.57	5.39929e-07	Slc25a5	Up_regulated genes
4.07087e-11	0.321713	0.358	0.231	6.04401e-07	Pnmal2	Up_regulated genes
4.48562e-11	0.301623	0.223	0.129	6.6598e-07	Cspg5	Up_regulated genes
5.06398e-11	0.313722	0.116	0.056	7.51849e-07	Ncoa1	Up_regulated genes
5.17027e-11	0.316273	0.166	0.09	7.67631e-07	Arxes2	Up_regulated genes
5.34083e-11	-0.51452	0.149	0.24	7.92953e-07	Prdx6	Down_regulated genes
6.06323e-11	0.315348	0.289	0.179	9.00208e-07	Rtca	Up_regulated genes
6.16175e-11	0.333898	0.134	0.069	9.14834e-07	Fam213b	Up_regulated genes
7.99848e-11	0.297305	0.155	0.082	1.18753e-06	Ptp4a3	Up_regulated genes
8.05127e-11	0.271365	0.114	0.055	1.19537e-06	Dhrs13	Up_regulated genes
8.16233e-11	0.315159	0.222	0.13	1.21186e-06	Vamp4	Up_regulated genes
8.23903e-11	0.309895	0.424	0.283	1.22325e-06	Cacnb3	Up_regulated genes
8.90898e-11	0.319946	0.232	0.138	1.32272e-06	C1qtnf4	Up_regulated genes
9.87938e-11	0.284998	0.113	0.054	1.46679e-06	Acaca	Up_regulated genes
1.07802e-10	0.297654	0.296	0.183	1.60053e-06	Ralgps2	Up_regulated genes
1.22969e-10	0.322223	0.216	0.128	1.82572e-06	Rev3l	Up_regulated genes
1.40539e-10	0.296732	0.252	0.151	2.08658e-06	Igfbp4	Up_regulated genes
1.6904e-10	0.260453	0.112	0.054	2.50974e-06	Dnajc10	Up_regulated genes
1.75195e-10	0.310297	0.218	0.129	2.60112e-06	Mllt3	Up_regulated genes
1.93982e-10	0.302125	0.297	0.185	2.88004e-06	Chn1	Up_regulated genes
1.97204e-10	0.287229	0.159	0.086	2.92789e-06	L1cam	Up_regulated genes
2.07248e-10	-0.51875	0.135	0.221	3.07701e-06	Mdk	Down_regulated genes
2.08074e-10	0.315889	0.197	0.114	3.08928e-06	1500009C09Rik	Up_regulated genes
2.12246e-10	0.273372	0.107	0.051	3.15122e-06	Hook1	Up_regulated genes
2.21184e-10	0.308779	0.642	0.435	3.28393e-06	Ly6h	Up_regulated genes
2.26796e-10	0.299853	0.179	0.1	3.36724e-06	Lgalsl	Up_regulated genes
2.44539e-10	0.29244	0.181	0.102	3.63068e-06	Tmod2	Up_regulated genes
3.03509e-10	0.266723	0.114	0.056	4.5062e-06	Asic1	Up_regulated genes
3.30901e-10	0.309495	0.194	0.113	4.91288e-06	Lsamp	Up_regulated genes
3.83618e-10	0.300304	0.293	0.184	5.69558e-06	Scaper	Up_regulated genes
4.22098e-10	-0.424703	0.237	0.32	6.26689e-06	Nfix	Down_regulated genes
4.24945e-10	0.327006	0.194	0.114	6.30915e-06	Rfx7	Up_regulated genes
4.60738e-10	-0.543588	0.033	0.103	6.84058e-06	Kcnn2	Down_regulated genes
4.78185e-10	0.29138	0.485	0.332	7.09961e-06	Nenf	Up_regulated genes
5.63697e-10	-0.523749	0.038	0.109	8.36922e-06	Pax6	Down_regulated genes
5.75534e-10	-0.384227	0.273	0.356	8.54495e-06	Gng5	Down_regulated genes
6.6571e-10	0.280928	0.134	0.07	9.8838e-06	Sh3gl3	Up_regulated genes
6.88095e-10	0.292721	0.158	0.087	1.02161e-05	Cbarp	Up_regulated genes
6.88111e-10	0.299154	0.144	0.078	1.02164e-05	Rwdd3	Up_regulated genes
7.01515e-10	0.28727	0.131	0.069	1.04154e-05	Agtpbp1	Up_regulated genes
7.23685e-10	0.283534	0.117	0.059	1.07446e-05	Pla2g12a	Up_regulated genes
7.29763e-10	0.25432	0.119	0.059	1.08348e-05	Angptl6	Up_regulated genes
8.45517e-10	0.259699	0.103	0.05	1.25534e-05	Chl1	Up_regulated genes
9.30897e-10	0.300184	0.152	0.084	1.3821e-05	Stradb	Up_regulated genes
9.55857e-10	-0.281297	0.424	0.479	1.41916e-05	Auts2	Down_regulated genes
1.06324e-09	0.302264	0.25	0.157	1.57859e-05	Prr7	Up_regulated genes
1.09491e-09	-0.503016	0.091	0.17	1.62562e-05	Clic1	Down_regulated genes
1.11546e-09	0.313088	0.192	0.114	1.65613e-05	Klf10	Up_regulated genes
1.21795e-09	0.294155	0.304	0.198	1.80829e-05	Rimklb	Up_regulated genes
1.54025e-09	-0.487011	0.039	0.109	2.28681e-05	Nfia	Down_regulated genes
1.62288e-09	0.256233	0.102	0.049	2.40949e-05	Shroom2	Up_regulated genes
1.88345e-09	0.287369	0.12	0.062	2.79636e-05	Dnajb5	Up_regulated genes
1.90902e-09	0.269168	0.23	0.14	2.83432e-05	Wdr13	Up_regulated genes
2.0458e-09	0.290536	0.107	0.054	3.0374e-05	Ly6e	Up_regulated genes
2.12192e-09	0.300003	0.135	0.074	3.15042e-05	Lhfp	Up_regulated genes
2.25968e-09	0.289523	0.269	0.173	3.35494e-05	Wasf1	Up_regulated genes
2.40876e-09	-0.268432	0.421	0.467	3.57629e-05	Gpm6b	Down_regulated genes
2.43263e-09	0.28932	0.198	0.118	3.61173e-05	Srgap3	Up_regulated genes
2.46151e-09	-0.440552	0.18	0.264	3.6546e-05	Vgll4	Down_regulated genes
2.80081e-09	0.260629	0.191	0.112	4.15836e-05	Fam117b	Up_regulated genes
2.82537e-09	0.276203	0.18	0.104	4.19483e-05	Sv2a	Up_regulated genes
3.25118e-09	0.261831	0.127	0.067	4.82702e-05	Chst10	Up_regulated genes
4.11398e-09	0.278322	0.223	0.137	6.10802e-05	Tmx4	Up_regulated genes
4.28686e-09	0.279735	0.181	0.107	6.3647e-05	Rnf215	Up_regulated genes
4.40673e-09	-0.443546	0.158	0.238	6.54267e-05	Tpm4	Down_regulated genes
4.51101e-09	0.26441	0.144	0.079	6.6975e-05	Hspa14	Up_regulated genes
4.61354e-09	0.286271	0.153	0.087	6.84972e-05	Cbx4	Up_regulated genes
4.83201e-09	0.288528	0.225	0.14	7.17409e-05	D1Ertd622e	Up_regulated genes
4.99805e-09	0.280635	0.628	0.441	7.42061e-05	Itm2b	Up_regulated genes
5.06573e-09	0.275066	0.174	0.101	7.52109e-05	Ctnnd2	Up_regulated genes
5.84785e-09	0.276214	0.179	0.105	8.6823e-05	Ahcyl2	Up_regulated genes
5.90687e-09	0.26937	0.123	0.065	8.76993e-05	Dzip1	Up_regulated genes
6.13272e-09	0.270017	0.192	0.114	9.10525e-05	Fam213a	Up_regulated genes
6.1728e-09	0.275248	0.156	0.089	9.16476e-05	Insig2	Up_regulated genes
6.23529e-09	0.272684	0.471	0.321	9.25753e-05	Ap1s2	Up_regulated genes
6.51015e-09	-0.373488	0.276	0.342	9.66562e-05	Mfap2	Down_regulated genes
6.51102e-09	0.268967	0.301	0.195	9.66691e-05	Cltb	Up_regulated genes
6.53455e-09	0.275912	0.127	0.069	9.70184e-05	Gnb4	Up_regulated genes
6.81867e-09	-0.325675	0.338	0.392	0.000101237	Elavl2	Down_regulated genes
6.89925e-09	0.295254	0.286	0.19	0.000102433	Ddit4	Up_regulated genes
6.97927e-09	0.274299	0.19	0.113	0.000103621	Phyhipl	Up_regulated genes
7.07897e-09	0.263945	0.205	0.124	0.000105101	Prkar1b	Up_regulated genes
9.95435e-09	0.27758	0.144	0.081	0.000147792	Cbl	Up_regulated genes
1.01692e-08	-0.483006	0.074	0.146	0.000150982	Nlk	Down_regulated genes
1.04443e-08	0.277392	0.169	0.099	0.000155067	Syngr3	Up_regulated genes
1.12372e-08	0.274041	0.324	0.218	0.000166838	Dlx6	Up_regulated genes
1.13878e-08	0.265767	0.241	0.151	0.000169075	Klhl13	Up_regulated genes
1.20533e-08	-0.363922	0.276	0.345	0.000178956	Hmgb2	Down_regulated genes
1.21302e-08	-0.421409	0.177	0.257	0.000180098	Vps37b	Down_regulated genes
1.21666e-08	0.267924	0.141	0.079	0.000180638	Rcan1	Up_regulated genes
1.24397e-08	0.275719	0.319	0.213	0.000184692	Sdhaf4	Up_regulated genes
1.32502e-08	0.27821	0.141	0.08	0.000196726	Nkx2-3	Up_regulated genes
1.3384e-08	0.293588	0.166	0.098	0.000198713	Epb41	Up_regulated genes
1.3903e-08	-0.507371	0.096	0.168	0.000206418	Vcan	Down_regulated genes
1.412e-08	-0.458919	0.137	0.212	0.00020964	Myl12a	Down_regulated genes
1.60766e-08	0.266014	0.276	0.179	0.00023869	Aars	Up_regulated genes
1.63156e-08	-0.473181	0.13	0.205	0.000242237	Ier2	Down_regulated genes
1.78897e-08	0.260714	0.374	0.25	0.000265608	2700029M09Rik	Up_regulated genes
1.88524e-08	0.276281	0.336	0.231	0.000279902	Mageh1	Up_regulated genes
1.91733e-08	-0.489193	0.102	0.173	0.000284667	Lrpprc	Down_regulated genes
1.93304e-08	0.266336	0.303	0.199	0.000286999	Cul1	Up_regulated genes
2.16066e-08	0.298775	0.188	0.116	0.000320793	Cdk14	Up_regulated genes
2.49852e-08	0.262599	0.211	0.13	0.000370956	Psmc3ip	Up_regulated genes
2.5329e-08	0.255395	0.149	0.086	0.00037606	Arxes1	Up_regulated genes
2.59572e-08	0.272534	0.268	0.177	0.000385386	Smap1	Up_regulated genes
2.62693e-08	0.263306	0.391	0.263	0.00039002	Exoc5	Up_regulated genes
2.63629e-08	0.26333	0.356	0.241	0.000391409	Tacc2	Up_regulated genes
2.6955e-08	0.261667	0.385	0.261	0.000400201	Ppp3r1	Up_regulated genes
2.83739e-08	0.2594	0.273	0.178	0.000421267	Bcl2l1	Up_regulated genes
2.90663e-08	0.26642	0.291	0.195	0.000431547	Kidins220	Up_regulated genes
3.0072e-08	0.263264	0.134	0.076	0.000446479	Gphn	Up_regulated genes
3.02132e-08	0.269925	0.127	0.071	0.000448575	Tmem219	Up_regulated genes
3.0239e-08	0.254952	0.278	0.181	0.000448959	Cfap36	Up_regulated genes
3.06287e-08	0.261266	0.252	0.163	0.000454744	Fam168a	Up_regulated genes
3.06516e-08	0.252332	0.148	0.085	0.000455085	Ring1	Up_regulated genes
3.24748e-08	0.264977	0.266	0.175	0.000482153	Med25	Up_regulated genes
3.2576e-08	0.258963	0.29	0.192	0.000483656	Nbea	Up_regulated genes
3.36512e-08	0.261548	0.132	0.074	0.00049962	Pde2a	Up_regulated genes
3.56661e-08	0.273649	0.183	0.112	0.000529535	Irak1bp1	Up_regulated genes
3.62244e-08	0.25691	0.347	0.232	0.000537824	Srm	Up_regulated genes
4.50404e-08	0.261031	0.156	0.092	0.000668714	Pou2f2	Up_regulated genes
4.80773e-08	0.256082	0.151	0.088	0.000713804	Desi2	Up_regulated genes
4.95686e-08	0.257678	0.117	0.064	0.000735945	Pgap1	Up_regulated genes
5.46244e-08	0.254375	0.142	0.082	0.000811009	Pqlc1	Up_regulated genes
5.6261e-08	0.267058	0.166	0.1	0.000835308	BC051226	Up_regulated genes
5.66993e-08	0.255523	0.169	0.101	0.000841815	Cadm3	Up_regulated genes
5.9828e-08	0.261832	0.291	0.195	0.000888267	Gnaq	Up_regulated genes
6.84884e-08	0.25923	0.185	0.115	0.00101685	Ddah1	Up_regulated genes
6.94213e-08	0.257321	0.519	0.362	0.0010307	Mzt1	Up_regulated genes
7.48377e-08	0.25193	0.381	0.26	0.00111111	Arf2	Up_regulated genes
7.49629e-08	0.265679	0.218	0.139	0.00111297	Fam177a	Up_regulated genes
7.59797e-08	0.262666	0.188	0.117	0.00112807	Gucy1b3	Up_regulated genes
7.64805e-08	0.255344	0.516	0.372	0.00113551	Trappc3	Up_regulated genes
9.31701e-08	0.256331	0.114	0.063	0.0013833	Celsr2	Up_regulated genes
1.01086e-07	-0.414106	0.156	0.225	0.00150083	Six3	Down_regulated genes
1.01367e-07	-0.462135	0.091	0.157	0.00150499	Hist1h1e	Down_regulated genes
1.01711e-07	0.253195	0.166	0.101	0.00151011	Hddc2	Up_regulated genes
1.0319e-07	0.250838	0.29	0.194	0.00153206	Dnm1l	Up_regulated genes
1.5601e-07	-0.391968	0.191	0.261	0.00231629	Myo1b	Down_regulated genes
1.73255e-07	0.251135	0.232	0.15	0.00257232	Rnf126	Up_regulated genes
1.93287e-07	0.256644	0.205	0.131	0.00286974	Rasgef1b	Up_regulated genes
2.9601e-07	0.257515	0.333	0.237	0.00439485	Id4	Up_regulated genes
3.36211e-07	-0.419058	0.12	0.187	0.00499172	Nt5dc2	Down_regulated genes
3.49068e-07	-0.42638	0.064	0.125	0.00518261	Metap1d	Down_regulated genes
5.47674e-07	-0.272864	0.349	0.394	0.00813132	Gnai3	Down_regulated genes
5.55556e-07	-0.314931	0.287	0.342	0.00824833	Blmh	Down_regulated genes
6.72219e-07	-0.413567	0.067	0.126	0.00998044	Hdac1	Down_regulated genes
6.99868e-07	-0.260496	0.368	0.415	0.0103909	Trp53i11	Down_regulated genes
9.68613e-07	-0.393174	0.163	0.224	0.014381	Rnaseh2b	Down_regulated genes
1.22384e-06	-0.428759	0.102	0.161	0.0181704	Zswim6	Down_regulated genes
1.22727e-06	-0.436716	0.103	0.162	0.0182213	Flrt2	Down_regulated genes
2.73167e-06	-0.432658	0.103	0.159	0.0405571	Atp1b1	Down_regulated genes
3.34182e-06	-0.288968	0.298	0.346	0.0496159	Ppp1r14b	Down_regulated genes

### Sheet: 12
p_val	avg_log2FC	pct.1	pct.2	p_val_adj	gene	cluster
0	2.33126	1	0.061	0	Nrp1	Up_regulated genes
0	2.25986	1	0.063	0	Tex9	Up_regulated genes
3.27486e-51	1.38789	0.608	0.136	4.86219e-47	Isl1	Up_regulated genes
9.15067e-35	1.14549	0.552	0.15	1.3586e-30	Zfp503	Up_regulated genes
5.85853e-32	0.968775	1	0.416	8.69816e-28	Socs2	Up_regulated genes
6.89474e-25	1.02946	0.528	0.169	1.02366e-20	Tshz2	Up_regulated genes
1.2369e-22	0.934446	0.448	0.133	1.83642e-18	Pou3f1	Up_regulated genes
1.6493e-22	-0.698527	0.584	0.827	2.44872e-18	Mpped2	Down_regulated genes
5.27369e-18	-0.250805	0.976	0.969	7.82984e-14	Stmn2	Down_regulated genes
5.18176e-17	-0.287176	0.872	0.928	7.69336e-13	Meis2	Down_regulated genes
1.823e-16	0.859402	0.256	0.068	2.7066e-12	Fut9	Up_regulated genes
1.3334e-15	0.749086	0.728	0.354	1.9797e-11	Tpgs2	Up_regulated genes
7.64911e-15	-1.24322	0.184	0.5	1.13566e-10	Dlx1	Down_regulated genes
7.29567e-14	0.728653	0.656	0.302	1.08319e-09	Pid1	Up_regulated genes
1.43411e-13	0.665183	0.152	0.033	2.12922e-09	Myo16	Up_regulated genes
1.82305e-13	0.741124	0.264	0.079	2.70668e-09	Rwdd3	Up_regulated genes
6.58977e-13	0.764671	0.288	0.095	9.78383e-09	Cntnap2	Up_regulated genes
7.91408e-13	0.802163	0.328	0.12	1.175e-08	Nrxn1	Up_regulated genes
3.15685e-12	-0.578842	0.536	0.694	4.68697e-08	Nrep	Down_regulated genes
7.02705e-12	0.728265	0.44	0.189	1.04331e-07	Flrt3	Up_regulated genes
1.07542e-11	0.604192	0.16	0.039	1.59668e-07	Lmo1	Up_regulated genes
1.31443e-11	0.609382	0.152	0.036	1.95153e-07	Zfp804a	Up_regulated genes
1.31525e-11	-0.647052	0.472	0.649	1.95276e-07	Nfib	Down_regulated genes
6.30211e-11	-0.444742	0.624	0.727	9.35674e-07	Abracl	Down_regulated genes
7.75993e-11	0.643095	0.2	0.059	1.15212e-06	Ccser1	Up_regulated genes
9.66688e-11	-0.871089	0.36	0.534	1.43524e-06	Ccnd2	Down_regulated genes
1.5922e-10	0.512181	0.136	0.032	2.36394e-06	Gm26604	Up_regulated genes
1.8395e-09	0.639185	0.32	0.13	2.73111e-05	Lmo3	Up_regulated genes
3.08712e-09	0.526672	0.136	0.035	4.58345e-05	Osgin2	Up_regulated genes
4.33878e-09	-0.304221	0.728	0.757	6.44179e-05	Hmgn2	Down_regulated genes
8.49715e-09	0.594661	0.216	0.075	0.000126157	Calb1	Up_regulated genes
1.02995e-08	0.444371	0.104	0.024	0.000152917	Mlf1	Up_regulated genes
1.82869e-08	-0.52188	0.472	0.587	0.000271505	Dlx2	Down_regulated genes
2.2329e-08	-0.504541	0.504	0.644	0.000331518	Ncam1	Down_regulated genes
3.46974e-08	0.491015	0.12	0.032	0.000515152	Dcc	Up_regulated genes
8.49399e-08	0.550532	0.52	0.272	0.0012611	Kctd13	Up_regulated genes
1.2605e-07	0.518789	0.216	0.08	0.00187146	Rcan1	Up_regulated genes
1.27281e-07	0.559081	0.384	0.177	0.00188974	Txnip	Up_regulated genes
1.29184e-07	-1.01528	0.12	0.32	0.001918	Tiam2	Down_regulated genes
1.4164e-07	0.478361	0.16	0.052	0.00210293	Agap3	Up_regulated genes
1.59567e-07	0.540052	0.496	0.256	0.00236909	Arrdc3	Up_regulated genes
1.98787e-07	0.533843	0.296	0.128	0.0029514	Snx16	Up_regulated genes
2.74075e-07	0.529161	0.256	0.106	0.00406919	Rnf182	Up_regulated genes
5.22394e-07	-0.330941	0.608	0.673	0.00775598	Sp9	Down_regulated genes
7.19551e-07	0.546059	0.288	0.131	0.0106832	Racgap1	Up_regulated genes
7.50934e-07	0.551222	0.208	0.083	0.0111491	Robo1	Up_regulated genes
7.87212e-07	0.51641	0.28	0.124	0.0116877	Csrnp3	Up_regulated genes
8.3861e-07	0.450356	0.152	0.051	0.0124508	Lemd1	Up_regulated genes
9.83073e-07	-0.306366	0.656	0.694	0.0145957	Serf1	Down_regulated genes
1.32417e-06	-0.367281	0.568	0.635	0.01966	Ccdc88a	Down_regulated genes
1.38241e-06	0.359835	0.104	0.029	0.0205246	Neo1	Up_regulated genes
1.53232e-06	0.505509	0.336	0.161	0.0227504	Cd200	Up_regulated genes
1.68028e-06	0.534494	0.36	0.182	0.0249472	Xpr1	Up_regulated genes
1.74519e-06	0.477992	0.112	0.034	0.0259108	Nts	Up_regulated genes
2.03575e-06	0.509227	0.264	0.118	0.0302248	Cdk14	Up_regulated genes
2.06155e-06	0.471547	0.248	0.106	0.0306079	Sv2a	Up_regulated genes
2.08495e-06	0.492143	0.328	0.155	0.0309553	Wls	Up_regulated genes
2.09536e-06	0.48778	0.352	0.169	0.0311098	Adgrl1	Up_regulated genes
2.24139e-06	-0.606734	0.344	0.474	0.0332779	Nudt4	Down_regulated genes
2.2704e-06	0.459195	0.312	0.142	0.0337086	Dcaf7	Up_regulated genes
2.29444e-06	-0.935775	0.088	0.266	0.0340655	Vim	Down_regulated genes
2.42251e-06	0.429342	0.16	0.057	0.035967	Dyrk1a	Up_regulated genes
2.51615e-06	0.438686	0.144	0.05	0.0373572	Ids	Up_regulated genes
2.54538e-06	0.428426	0.12	0.038	0.0377913	Ybx3	Up_regulated genes
2.99474e-06	0.498902	0.448	0.24	0.0444629	Id4	Up_regulated genes

### Sheet: 13
p_val	avg_log2FC	pct.1	pct.2	p_val_adj	gene	cluster
0	2.41417	1	0.048	0	Khdrbs2	Up_regulated genes
7.97171e-174	2.04191	1	0.133	1.18356e-169	Isl1	Up_regulated genes
1.1489e-98	1.82195	0.651	0.093	1.70577e-94	Ebf1	Up_regulated genes
1.13534e-58	-2.93675	0	0.831	1.68565e-54	Mpped2	Down_regulated genes
1.09176e-36	1.01651	0.238	0.033	1.62094e-32	Zfp521	Up_regulated genes
1.00601e-34	1.17408	0.548	0.15	1.49363e-30	Zfp503	Up_regulated genes
4.46774e-28	1.08281	0.444	0.119	6.63325e-24	Nrxn1	Up_regulated genes
3.24289e-24	-1.2576	0.238	0.676	4.81472e-20	Sp9	Down_regulated genes
7.11324e-23	0.984156	0.563	0.204	1.0561e-18	Cadm1	Up_regulated genes
4.91148e-22	-1.17114	0.286	0.65	7.29207e-18	Nfib	Down_regulated genes
9.07516e-22	0.839073	0.23	0.046	1.34739e-17	A330102I10Rik	Up_regulated genes
1.78809e-20	0.950174	0.381	0.114	2.65477e-16	Apbb2	Up_regulated genes
2.04109e-17	0.74297	0.198	0.042	3.0304e-13	Stk39	Up_regulated genes
2.62867e-17	0.768737	0.198	0.043	3.90279e-13	Vstm2a	Up_regulated genes
1.81377e-16	-0.775429	0.429	0.695	2.6929e-12	Nrep	Down_regulated genes
3.37977e-16	-1.31955	0.151	0.5	5.01795e-12	Dlx1	Down_regulated genes
4.15238e-16	0.777585	0.722	0.355	6.16504e-12	Tpgs2	Up_regulated genes
8.80382e-16	-0.636831	0.532	0.765	1.3071e-11	Pbx1	Down_regulated genes
4.432e-15	0.702741	0.159	0.033	6.58019e-11	Myo16	Up_regulated genes
6.34819e-15	-1.1826	0.246	0.535	9.42516e-11	Ccnd2	Down_regulated genes
8.39524e-14	0.791551	0.278	0.086	1.24644e-09	Rgs17	Up_regulated genes
9.32519e-14	0.799897	0.294	0.095	1.38451e-09	Cntnap2	Up_regulated genes
1.57395e-13	0.776012	0.286	0.091	2.33684e-09	Zcchc12	Up_regulated genes
1.67747e-13	-0.507367	0.603	0.757	2.49055e-09	Hmgn2	Down_regulated genes
4.04052e-13	-0.723559	0.413	0.645	5.99896e-09	Ncam1	Down_regulated genes
1.45077e-12	-0.787003	0.349	0.588	2.15396e-08	Dlx2	Down_regulated genes
1.47822e-12	0.617081	0.151	0.034	2.19472e-08	Pam	Up_regulated genes
1.53728e-12	-1.18625	0.127	0.428	2.2824e-08	Sox2	Down_regulated genes
1.96846e-12	-0.605796	0.492	0.682	2.92257e-08	Dlx6os1	Down_regulated genes
1.99113e-12	0.820892	0.405	0.17	2.95624e-08	Tshz2	Up_regulated genes
4.98046e-12	0.513576	0.103	0.019	7.3945e-08	Sema3c	Up_regulated genes
6.22211e-12	0.691964	0.238	0.072	9.23797e-08	Tox	Up_regulated genes
3.56087e-11	0.707609	0.381	0.153	5.28683e-07	Klhl13	Up_regulated genes
4.02103e-11	0.767524	0.214	0.066	5.97003e-07	Rprm	Up_regulated genes
5.48703e-11	0.510658	0.111	0.023	8.14659e-07	Pip4k2a	Up_regulated genes
7.21927e-11	-1.3336	0.048	0.32	1.07184e-06	Tiam2	Down_regulated genes
1.17472e-10	-0.514858	0.5	0.66	1.7441e-06	Cnn3	Down_regulated genes
1.37067e-10	0.706614	0.413	0.182	2.03504e-06	Xpr1	Up_regulated genes
1.38731e-10	0.601877	0.151	0.039	2.05973e-06	Rph3a	Up_regulated genes
1.82498e-10	0.673089	0.214	0.068	2.70955e-06	Ntrk3	Up_regulated genes
2.41669e-10	0.645721	0.714	0.374	3.58806e-06	Cnih2	Up_regulated genes
5.30336e-10	0.676399	0.302	0.116	7.8739e-06	Arl4a	Up_regulated genes
7.47411e-10	0.659926	0.206	0.067	1.10968e-05	Nrp1	Up_regulated genes
1.95626e-09	0.659014	0.317	0.13	2.90445e-05	Scrn1	Up_regulated genes
2.64115e-09	-0.847732	0.238	0.474	3.92131e-05	Nudt4	Down_regulated genes
3.15578e-09	0.492334	0.103	0.023	4.68539e-05	Dlk1	Up_regulated genes
3.49621e-09	0.54796	0.127	0.032	5.19082e-05	Gm26604	Up_regulated genes
3.54462e-09	-0.341401	0.667	0.726	5.2627e-05	Abracl	Down_regulated genes
4.16101e-09	0.492581	0.111	0.026	6.17785e-05	Cntn5	Up_regulated genes
5.29079e-09	0.542945	0.135	0.036	7.85523e-05	Pak6	Up_regulated genes
5.65572e-09	0.652436	0.302	0.123	8.39704e-05	Csrnp3	Up_regulated genes
9.13666e-09	0.661196	0.31	0.131	0.000135652	Racgap1	Up_regulated genes
1.02565e-08	0.618645	0.532	0.271	0.000152279	Kctd13	Up_regulated genes
1.06457e-08	0.648393	0.437	0.22	0.000158057	Dlx6	Up_regulated genes
1.33716e-08	-1.29084	0.016	0.23	0.000198529	Tshz1	Down_regulated genes
1.33966e-08	0.561882	0.706	0.418	0.000198899	Socs2	Up_regulated genes
1.95772e-08	0.548167	0.143	0.041	0.000290662	Acvr2a	Up_regulated genes
2.05329e-08	0.623831	0.413	0.197	0.000304853	Rgs2	Up_regulated genes
3.15814e-08	-1.14692	0.04	0.254	0.000468889	Cdca7	Down_regulated genes
3.42846e-08	-0.289514	0.714	0.797	0.000509023	Dcx	Down_regulated genes
3.97051e-08	0.648033	0.278	0.117	0.000589501	Sox1	Up_regulated genes
4.2232e-08	-0.882528	0.159	0.375	0.000627018	Ola1	Down_regulated genes
4.76913e-08	0.497319	0.119	0.032	0.000708072	Dcc	Up_regulated genes
6.166e-08	0.590347	0.413	0.196	0.000915466	Nap1l5	Up_regulated genes
1.12903e-07	-0.377845	0.587	0.695	0.00167628	Serf1	Down_regulated genes
1.29672e-07	0.492643	0.143	0.044	0.00192524	Thsd7a	Up_regulated genes
1.47505e-07	-0.360323	0.579	0.674	0.00219	Gad2	Down_regulated genes
1.8228e-07	-0.997694	0.079	0.283	0.00270631	Tmem108	Down_regulated genes
2.0164e-07	0.557872	0.54	0.309	0.00299375	Klf6	Up_regulated genes
2.73075e-07	0.602097	0.373	0.189	0.00405435	Flrt3	Up_regulated genes
2.80908e-07	-0.445456	0.492	0.612	0.00417064	Nrxn3	Down_regulated genes
3.12772e-07	0.556643	0.413	0.204	0.00464372	Raph1	Up_regulated genes
3.24525e-07	0.47295	0.119	0.034	0.00481823	Csmd3	Up_regulated genes
3.42337e-07	0.507941	0.119	0.035	0.00508268	Elmod1	Up_regulated genes
3.62614e-07	-0.77474	0.23	0.412	0.00538372	Tcf4	Down_regulated genes
4.98128e-07	0.559246	0.246	0.103	0.00739571	Ctnnd2	Up_regulated genes
5.11035e-07	0.491858	0.111	0.032	0.00758734	Hsf1	Up_regulated genes
5.93311e-07	-0.891094	0.151	0.339	0.00880889	Shtn1	Down_regulated genes
6.18257e-07	0.481125	0.143	0.047	0.00917927	Hpcal1	Up_regulated genes
6.35279e-07	-0.651194	0.302	0.483	0.00943199	Gm3764	Down_regulated genes
7.23636e-07	0.566827	0.333	0.161	0.0107438	Cd200	Up_regulated genes
7.41683e-07	0.535851	0.183	0.068	0.0110118	Borcs5	Up_regulated genes
7.50213e-07	0.500401	0.151	0.051	0.0111384	Chl1	Up_regulated genes
7.70596e-07	0.533189	0.54	0.307	0.011441	Odc1	Up_regulated genes
8.22577e-07	0.563334	0.31	0.146	0.0122128	Prkar2b	Up_regulated genes
1.0596e-06	-1.07986	0.016	0.183	0.0157319	Tox3	Down_regulated genes
1.21607e-06	-1.05148	0.032	0.207	0.018055	Pcdh9	Down_regulated genes
1.93709e-06	-0.480047	0.421	0.551	0.02876	Slain1	Down_regulated genes
1.96633e-06	0.489563	0.151	0.053	0.0291941	Nrcam	Up_regulated genes
2.02179e-06	0.557693	0.214	0.089	0.0300175	Rps6ka6	Up_regulated genes
2.31249e-06	0.527492	0.238	0.103	0.0343336	Krt1	Up_regulated genes
2.45397e-06	0.413521	0.111	0.033	0.036434	Kctd1	Up_regulated genes

### Sheet: 14
p_val	avg_log2FC	pct.1	pct.2	p_val_adj	gene	cluster
0	-0.536151	0.627	0.795	0	Pbx1	Down_regulated genes
0	1.04276	0.224	0.031	0	Rprm	Up_regulated genes
0	-1.28615	0.201	0.566	0	Dlx1	Down_regulated genes
0	-0.940963	0.345	0.641	0	Dlx2	Down_regulated genes
0	-0.864434	0.409	0.733	0	Sp9	Down_regulated genes
0	-0.741971	0.616	0.874	0	Mpped2	Down_regulated genes
0	1.19555	0.311	0.042	0	Zcchc12	Up_regulated genes
0	-1.04429	0.367	0.712	0	Nfib	Down_regulated genes
0	-0.490934	0.66	0.779	0	Hmgn2	Down_regulated genes
0	1.1938	0.361	0.06	0	Apbb2	Up_regulated genes
0	0.84411	0.16	0.012	0	Rph3a	Up_regulated genes
0	-0.73647	0.49	0.725	0	Dlx6os1	Down_regulated genes
0	1.21106	0.324	0.044	0	Cntnap2	Up_regulated genes
0	0.995272	0.636	0.242	0	Foxp1	Up_regulated genes
0	-1.34825	0.254	0.597	0	Ccnd2	Down_regulated genes
0	-0.519222	0.619	0.75	0	Abracl	Down_regulated genes
0	1.31543	0.454	0.083	0	Zfp503	Up_regulated genes
0	1.06006	0.489	0.142	0	Cadm1	Up_regulated genes
0	2.30899	0.508	0.002	0	Ebf1	Up_regulated genes
0	2.37389	0.697	0.012	0	Isl1	Up_regulated genes
0	1.03666	0.331	0.066	0	Lsamp	Up_regulated genes
0	1.32639	0.397	0.058	0	Nrxn1	Up_regulated genes
0	0.832624	0.148	0.008	0	Zfp521	Up_regulated genes
0	-0.675364	0.52	0.733	0	Nrep	Down_regulated genes
1.68726e-299	0.700925	0.117	0.006	2.50507e-295	Cntn5	Up_regulated genes
7.6191e-296	-0.274609	0.842	0.874	1.13121e-291	Cox8a	Down_regulated genes
1.77333e-290	0.832604	0.212	0.036	2.63286e-286	Ntrk3	Up_regulated genes
2.0851e-284	-0.314671	0.78	0.841	3.09575e-280	Wbp5	Down_regulated genes
2.3193e-281	0.877789	0.404	0.133	3.44347e-277	Xpr1	Up_regulated genes
1.68289e-268	0.759336	0.161	0.021	2.49858e-264	A330102I10Rik	Up_regulated genes
2.09795e-262	0.839434	0.191	0.034	3.11482e-258	Rxrg	Up_regulated genes
1.06638e-242	-0.575151	0.511	0.673	1.58325e-238	Ncam1	Down_regulated genes
6.84554e-235	-1.22851	0.099	0.369	1.01636e-230	Tiam2	Down_regulated genes
1.96255e-233	0.696607	0.146	0.02	2.9138e-229	Vstm2a	Up_regulated genes
5.49683e-228	0.807214	0.307	0.096	8.16114e-224	Pou3f1	Up_regulated genes
9.37469e-226	-1.00405	0.213	0.457	1.39186e-221	Tcf4	Down_regulated genes
1.82116e-224	-0.292008	0.764	0.804	2.70387e-220	Dcx	Down_regulated genes
1.22775e-220	0.79494	0.192	0.041	1.82284e-216	Fut9	Up_regulated genes
3.64496e-216	-0.252674	0.799	0.824	5.41167e-212	H2afv	Down_regulated genes
1.87118e-215	-0.582348	0.476	0.642	2.77815e-211	Nrxn3	Down_regulated genes
6.37603e-206	0.727385	0.197	0.045	9.46649e-202	Tox	Up_regulated genes
1.31764e-198	-0.779635	0.305	0.511	1.9563e-194	Nudt4	Down_regulated genes
1.61038e-194	0.674786	0.648	0.315	2.39093e-190	Cnih2	Up_regulated genes
3.09091e-194	-0.764529	0.313	0.521	4.58907e-190	Gm3764	Down_regulated genes
1.13273e-187	0.63383	0.127	0.02	1.68176e-183	Spats2l	Up_regulated genes
7.22803e-183	-1.02817	0.157	0.379	1.07315e-178	Shtn1	Down_regulated genes
3.17709e-182	0.66217	0.174	0.04	4.71702e-178	Sox8	Up_regulated genes
4.9542e-182	0.655122	0.596	0.302	7.3555e-178	Tpgs2	Up_regulated genes
2.3645e-180	0.710228	0.331	0.123	3.51058e-176	Cd200	Up_regulated genes
1.54109e-173	-0.790627	0.253	0.466	2.28806e-169	Sox2	Down_regulated genes
2.75901e-169	-0.358741	0.636	0.708	4.09631e-165	Serf1	Down_regulated genes
3.06157e-168	-0.436156	0.553	0.653	4.54551e-164	Ccdc88a	Down_regulated genes
2.73397e-166	0.605625	0.146	0.03	4.05913e-162	Ephb1	Up_regulated genes
3.60511e-165	-0.385785	0.58	0.677	5.35251e-161	Cnn3	Down_regulated genes
7.99395e-163	-0.277173	0.715	0.764	1.18686e-158	Ldhb	Down_regulated genes
1.64453e-160	-1.0505	0.083	0.291	2.44163e-156	Cdca7	Down_regulated genes
1.70153e-159	-1.15939	0.046	0.242	2.52626e-155	Pcdh9	Down_regulated genes
2.83854e-159	0.671783	0.274	0.099	4.21438e-155	Scrn1	Up_regulated genes
8.75101e-157	-1.12703	0.066	0.266	1.29926e-152	Tshz1	Down_regulated genes
1.73424e-156	-1.14831	0.028	0.217	2.57482e-152	Tox3	Down_regulated genes
5.27948e-156	-0.541786	0.43	0.578	7.83845e-152	Slain1	Down_regulated genes
1.56907e-152	0.551635	0.105	0.017	2.3296e-148	Myo16	Up_regulated genes
1.40529e-148	0.603099	0.144	0.034	2.08644e-144	Rarb	Up_regulated genes
2.78856e-146	-0.250224	0.725	0.752	4.14017e-142	Eif1b	Down_regulated genes
1.04122e-144	0.628112	0.449	0.215	1.5459e-140	Zfhx3	Up_regulated genes
5.13404e-143	-0.673554	0.3	0.476	7.62251e-139	Gad1	Down_regulated genes
8.72424e-141	0.628562	0.353	0.154	1.29529e-136	Flrt3	Up_regulated genes
1.14317e-136	0.619348	0.163	0.046	1.69726e-132	Nrp1	Up_regulated genes
6.231e-134	-1.08166	0.01	0.169	9.25117e-130	Sp8	Down_regulated genes
1.69955e-130	-0.925943	0.106	0.288	2.52332e-126	Arl4d	Down_regulated genes
3.81975e-129	0.594838	0.285	0.115	5.67118e-125	Prkar2b	Up_regulated genes
3.65713e-128	-0.945452	0.11	0.289	5.42974e-124	Zeb2	Down_regulated genes
2.73806e-127	0.60699	0.279	0.113	4.0652e-123	Gpr85	Up_regulated genes
3.77579e-126	0.563555	0.147	0.04	5.60591e-122	Syt4	Up_regulated genes
1.18985e-125	0.584593	0.193	0.064	1.76657e-121	Rgs17	Up_regulated genes
9.9634e-124	0.609361	0.215	0.078	1.47927e-119	A930011G23Rik	Up_regulated genes
1.97405e-122	-1.02629	0.025	0.179	2.93087e-118	Etv1	Down_regulated genes
7.24509e-121	0.561169	0.49	0.262	1.07568e-116	Pid1	Up_regulated genes
5.86123e-120	0.551372	0.504	0.264	8.70217e-116	Odc1	Up_regulated genes
3.33239e-119	0.555121	0.474	0.241	4.9476e-115	Uchl3	Up_regulated genes
2.03025e-117	0.547856	0.506	0.265	3.01431e-113	Klf6	Up_regulated genes
3.33175e-117	-0.950947	0.055	0.215	4.94665e-113	Mfng	Down_regulated genes
3.38231e-117	0.570709	0.369	0.175	5.02172e-113	Plk2	Up_regulated genes
1.08145e-116	0.571522	0.171	0.055	1.60563e-112	Atxn1	Up_regulated genes
3.24023e-115	0.55814	0.353	0.162	4.81076e-111	Rgs2	Up_regulated genes
5.80538e-114	0.495703	0.102	0.022	8.61925e-110	Zfp804a	Up_regulated genes
3.37131e-111	0.602549	0.305	0.141	5.00538e-107	Tshz2	Up_regulated genes
5.22245e-111	0.528111	0.153	0.047	7.75377e-107	Map6	Up_regulated genes
3.47625e-109	-0.272237	0.626	0.658	5.16119e-105	Fscn1	Down_regulated genes
4.15673e-107	-0.942886	0.034	0.177	6.1715e-103	Brinp2	Down_regulated genes
3.69252e-106	0.545936	0.178	0.062	5.48229e-102	Robo1	Up_regulated genes
2.89926e-104	0.531417	0.381	0.189	4.30453e-100	Pcsk1n	Up_regulated genes
1.75383e-101	0.514213	0.446	0.233	2.60392e-97	Kctd13	Up_regulated genes
3.57876e-101	0.558324	0.238	0.099	5.31339e-97	Pcp4	Up_regulated genes
4.87723e-101	0.523112	0.283	0.125	7.24123e-97	Klhl13	Up_regulated genes
4.98682e-100	0.487976	0.133	0.04	7.40394e-96	B630019K06Rik	Up_regulated genes
5.60072e-100	0.522634	0.285	0.128	8.31538e-96	Tspan7	Up_regulated genes
7.43838e-100	0.515896	0.228	0.092	1.10438e-95	Arl4a	Up_regulated genes
9.12817e-99	-0.3136	0.553	0.6	1.35526e-94	Tuba1b	Down_regulated genes
8.96238e-97	-0.844821	0.086	0.232	1.33064e-92	S100a16	Down_regulated genes
2.53681e-96	0.510549	0.292	0.134	3.7664e-92	Ank3	Up_regulated genes
8.0901e-96	0.503357	0.426	0.223	1.20114e-91	Sh3bp5	Up_regulated genes
6.32333e-95	0.51749	0.238	0.102	9.38824e-91	Camkk2	Up_regulated genes
9.11582e-94	-0.768631	0.154	0.3	1.35343e-89	Zfp704	Down_regulated genes
6.67547e-92	0.504411	0.343	0.172	9.91107e-88	Egr1	Up_regulated genes
5.37805e-91	0.510305	0.219	0.093	7.9848e-87	Enc1	Up_regulated genes
7.55994e-91	0.515992	0.235	0.103	1.12242e-86	Rbfox1	Up_regulated genes
1.37836e-89	-0.605418	0.264	0.395	2.04646e-85	Gadd45g	Down_regulated genes
2.43316e-88	0.430493	0.916	0.607	3.61251e-84	Bcl11b	Up_regulated genes
1.25104e-87	-0.729754	0.15	0.291	1.85741e-83	Gm13889	Down_regulated genes
8.24195e-86	0.462357	0.646	0.381	1.22368e-81	Ina	Up_regulated genes
7.82339e-84	0.472431	0.378	0.2	1.16154e-79	Dpf1	Up_regulated genes
1.43463e-83	0.4759	0.298	0.145	2.13e-79	Rac3	Up_regulated genes
3.41443e-83	-0.624112	0.227	0.354	5.0694e-79	Tmem176b	Down_regulated genes
1.24832e-82	0.468189	0.16	0.06	1.85338e-78	Srgap1	Up_regulated genes
1.55206e-82	0.472081	0.227	0.101	2.30434e-78	Csrnp3	Up_regulated genes
2.58666e-82	0.449466	0.14	0.049	3.84041e-78	Gnaz	Up_regulated genes
5.08628e-82	0.479211	0.233	0.105	7.5516e-78	Syt5	Up_regulated genes
8.00689e-82	0.461402	0.152	0.056	1.18878e-77	1500009L16Rik	Up_regulated genes
2.16217e-81	0.462441	0.2	0.084	3.21018e-77	Syt16	Up_regulated genes
4.43978e-81	0.457018	0.437	0.24	6.59173e-77	Chchd6	Up_regulated genes
2.12729e-79	0.408699	0.109	0.033	3.15839e-75	Hpcal1	Up_regulated genes
6.22614e-79	0.465084	0.23	0.105	9.24395e-75	Snx16	Up_regulated genes
2.70005e-78	0.483819	0.216	0.098	4.00876e-74	Gucy1b3	Up_regulated genes
2.48918e-77	0.462882	0.378	0.21	3.69568e-73	Id4	Up_regulated genes
1.23017e-75	0.461127	0.192	0.084	1.82643e-71	Nyap1	Up_regulated genes
2.0282e-75	0.451861	0.295	0.148	3.01127e-71	Bend5	Up_regulated genes
6.7112e-75	0.444568	0.358	0.191	9.96412e-71	Celf5	Up_regulated genes
1.45403e-74	0.448917	0.286	0.144	2.15879e-70	Adgrl1	Up_regulated genes
2.93043e-74	0.442982	0.404	0.225	4.35081e-70	Chd3os	Up_regulated genes
5.98993e-74	0.446199	0.198	0.087	8.89325e-70	Ahcyl2	Up_regulated genes
1.18293e-73	0.430953	0.151	0.058	1.75629e-69	Ddx25	Up_regulated genes
8.04931e-73	0.413299	0.107	0.034	1.19508e-68	5033430I15Rik	Up_regulated genes
8.07906e-73	0.425681	0.168	0.069	1.1995e-68	Hacd1	Up_regulated genes
1.18867e-71	0.431428	0.333	0.176	1.76482e-67	Raph1	Up_regulated genes
2.17559e-71	0.434458	0.15	0.06	3.2301e-67	Pde2a	Up_regulated genes
4.22551e-71	0.421296	0.634	0.388	6.27361e-67	Tspan13	Up_regulated genes
8.15742e-71	-0.299468	0.511	0.556	1.21113e-66	Rps27l	Down_regulated genes
1.19777e-70	0.415148	0.602	0.378	1.77833e-66	Socs2	Up_regulated genes
1.67211e-70	0.422537	0.167	0.069	2.48259e-66	Plcxd3	Up_regulated genes
8.74326e-70	0.44001	0.228	0.11	1.29811e-65	Racgap1	Up_regulated genes
2.06959e-69	-0.386421	0.412	0.484	3.07271e-65	Aes	Down_regulated genes
4.55885e-69	-0.642173	0.169	0.287	6.76853e-65	Vim	Down_regulated genes
1.12632e-68	0.405783	0.136	0.052	1.67225e-64	Fam84a	Up_regulated genes
3.5308e-68	0.427311	0.229	0.11	5.24218e-64	Cspg5	Up_regulated genes
6.30877e-68	0.434523	0.26	0.132	9.36663e-64	Bdh1	Up_regulated genes
1.36002e-67	-0.635149	0.156	0.275	2.01922e-63	Gstm5	Down_regulated genes
1.41448e-67	0.412976	0.503	0.3	2.10007e-63	Nenf	Up_regulated genes
3.44553e-67	0.420247	0.399	0.228	5.11558e-63	Nans	Up_regulated genes
1.09597e-66	0.413242	0.166	0.071	1.62719e-62	L1cam	Up_regulated genes
3.37852e-66	0.424468	0.259	0.131	5.01609e-62	Igfbp4	Up_regulated genes
4.41033e-66	0.434195	0.221	0.107	6.54802e-62	Dner	Up_regulated genes
6.58173e-65	-0.695939	0.016	0.105	9.7719e-61	Spon1	Down_regulated genes
7.22515e-65	0.438844	0.226	0.113	1.07272e-60	Rasgef1b	Up_regulated genes
3.03433e-64	0.38693	0.123	0.046	4.50507e-60	Eef1a2	Up_regulated genes
4.52018e-64	0.410348	0.268	0.137	6.71112e-60	Cacng4	Up_regulated genes
9.94371e-63	0.418147	0.313	0.171	1.47634e-58	Clmp	Up_regulated genes
6.89911e-62	-0.577521	0.185	0.298	1.02431e-57	Rnd3	Down_regulated genes
8.1951e-62	0.400769	0.185	0.085	1.21673e-57	Krt1	Up_regulated genes
1.34979e-61	0.401843	0.157	0.067	2.00404e-57	Lypd1	Up_regulated genes
5.00865e-61	0.396347	0.157	0.068	7.43635e-57	Ptp4a3	Up_regulated genes
7.23568e-61	-0.677325	0.031	0.123	1.07428e-56	Pax6	Down_regulated genes
2.28726e-60	0.394713	0.311	0.17	3.3959e-56	2010107G23Rik	Up_regulated genes
3.91155e-60	0.397364	0.337	0.189	5.80748e-56	Rab3c	Up_regulated genes
4.29155e-60	-0.562943	0.19	0.303	6.37167e-56	Tmem108	Down_regulated genes
6.24358e-59	0.383494	0.751	0.497	9.26984e-55	Lmo4	Up_regulated genes
1.08275e-58	0.394548	0.337	0.19	1.60756e-54	Phactr1	Up_regulated genes
2.53918e-58	0.39847	0.386	0.228	3.76993e-54	Arrdc3	Up_regulated genes
5.24909e-58	0.394042	0.222	0.111	7.79333e-54	Gprasp2	Up_regulated genes
3.1117e-57	0.384523	0.391	0.227	4.61994e-53	Ahi1	Up_regulated genes
5.74015e-57	0.383849	0.299	0.165	8.5224e-53	Chn1	Up_regulated genes
3.00948e-56	0.394571	0.172	0.081	4.46818e-52	Acot7	Up_regulated genes
3.2675e-56	-0.650223	0.063	0.16	4.85125e-52	Chd7	Down_regulated genes
9.7993e-56	0.39011	0.257	0.138	1.4549e-51	Prr7	Up_regulated genes
9.84596e-56	0.36012	0.116	0.045	1.46183e-51	Ncoa1	Up_regulated genes
1.06794e-55	-0.620801	0.023	0.105	1.58557e-51	Khdrbs3	Down_regulated genes
3.99388e-55	-0.508014	0.239	0.335	5.92972e-51	Nfix	Down_regulated genes
4.1233e-55	0.387168	0.207	0.104	6.12186e-51	Cers6	Up_regulated genes
1.42532e-54	-0.625778	0.087	0.187	2.11617e-50	AI854517	Down_regulated genes
2.00391e-54	0.389324	0.216	0.111	2.9752e-50	Lmo3	Up_regulated genes
3.79329e-54	0.350691	0.105	0.04	5.63189e-50	Chl1	Up_regulated genes
3.64526e-53	0.340249	0.107	0.041	5.41211e-49	Rell2	Up_regulated genes
4.1285e-53	0.366595	0.222	0.114	6.12958e-49	Frmd4a	Up_regulated genes
6.03047e-53	0.382456	0.302	0.173	8.95344e-49	Nap1l5	Up_regulated genes
8.41155e-53	0.382379	0.354	0.209	1.24886e-48	Pnmal2	Up_regulated genes
1.52888e-52	-0.253959	0.504	0.533	2.26993e-48	Ctnnb1	Down_regulated genes
4.66435e-52	0.352347	0.113	0.045	6.92516e-48	2900009J06Rik	Up_regulated genes
1.52961e-51	0.367529	0.591	0.375	2.27101e-47	Smarca2	Up_regulated genes
1.64238e-51	0.369121	0.233	0.125	2.43844e-47	Mpped1	Up_regulated genes
2.91133e-51	0.373287	0.193	0.097	4.32245e-47	Isyna1	Up_regulated genes
7.4317e-51	0.365636	0.355	0.21	1.10338e-46	Srm	Up_regulated genes
7.44177e-51	0.33161	0.101	0.039	1.10488e-46	Nfasc	Up_regulated genes
8.72002e-51	0.366616	0.583	0.361	1.29466e-46	Actl6b	Up_regulated genes
8.80242e-51	0.362958	0.124	0.053	1.3069e-46	Cpne5	Up_regulated genes
2.63669e-50	-0.27143	0.483	0.516	3.9147e-46	Anp32e	Down_regulated genes
4.5229e-50	0.354779	0.155	0.073	6.71515e-46	Arxes1	Up_regulated genes
9.57723e-50	0.358453	0.246	0.134	1.42193e-45	Ndufaf4	Up_regulated genes
3.1784e-49	0.342655	0.115	0.048	4.71897e-45	Aig1	Up_regulated genes
3.44644e-49	0.347642	0.177	0.087	5.11692e-45	Ctnnd2	Up_regulated genes
6.12419e-49	0.348294	0.42	0.255	9.09259e-45	Zcchc18	Up_regulated genes
9.23175e-49	0.373016	0.136	0.062	1.37064e-44	Lhfp	Up_regulated genes
1.10193e-48	-0.547524	0.172	0.265	1.63603e-44	Elavl4	Down_regulated genes
1.11625e-48	0.353157	0.157	0.075	1.6573e-44	Cbarp	Up_regulated genes
1.36131e-48	0.35738	0.379	0.233	2.02114e-44	Higd1a	Up_regulated genes
1.42191e-48	-0.601453	0.036	0.116	2.1111e-44	Kcnn2	Down_regulated genes
2.14869e-48	-0.596241	0.046	0.129	3.19016e-44	Tmem123	Down_regulated genes
2.79311e-48	0.348865	0.341	0.2	4.14693e-44	Mmd	Up_regulated genes
5.37739e-48	0.350508	0.149	0.07	7.98381e-44	Prkca	Up_regulated genes
1.42784e-47	0.349873	0.526	0.336	2.11992e-43	Sh3bp1	Up_regulated genes
1.6579e-47	0.351353	0.394	0.24	2.46149e-43	Reep5	Up_regulated genes
3.57917e-47	-0.26504	0.479	0.501	5.314e-43	Pcbp4	Down_regulated genes
4.21119e-47	0.346159	0.145	0.068	6.25235e-43	Nkx2-3	Up_regulated genes
5.26628e-47	0.35043	0.172	0.086	7.81884e-43	Syngr3	Up_regulated genes
5.45045e-47	0.347872	0.331	0.197	8.09228e-43	Dlx6	Up_regulated genes
7.00574e-47	0.353221	0.159	0.078	1.04014e-42	Arxes2	Up_regulated genes
7.72355e-47	0.355462	0.217	0.117	1.14671e-42	Nell2	Up_regulated genes
8.58017e-47	0.339803	0.133	0.061	1.2739e-42	Gabrg2	Up_regulated genes
1.17628e-46	0.342861	0.422	0.261	1.74642e-42	Palm	Up_regulated genes
1.76897e-46	0.315658	0.103	0.042	2.62638e-42	Sh2d3c	Up_regulated genes
7.37752e-46	0.332075	0.133	0.06	1.09534e-41	A730017C20Rik	Up_regulated genes
3.24133e-45	-0.426497	0.275	0.354	4.81241e-41	Mfap2	Down_regulated genes
9.24344e-45	0.316201	0.11	0.047	1.37237e-40	Asic1	Up_regulated genes
1.1525e-44	0.337266	0.3	0.176	1.71111e-40	Cltb	Up_regulated genes
4.16147e-44	0.337268	0.223	0.123	6.17853e-40	C1qtnf4	Up_regulated genes
7.35749e-44	0.333774	0.173	0.089	1.09237e-39	Sult4a1	Up_regulated genes
9.88038e-44	-0.390088	0.317	0.392	1.46694e-39	S100a10	Down_regulated genes
1.4174e-43	0.328461	0.171	0.087	2.10442e-39	Hddc2	Up_regulated genes
2.45538e-43	0.330726	0.301	0.177	3.64551e-39	Nradd	Up_regulated genes
5.127e-43	0.331237	0.498	0.317	7.61205e-39	Guk1	Up_regulated genes
1.06457e-42	0.342349	0.291	0.176	1.58057e-38	Mest	Up_regulated genes
2.98044e-42	0.330456	0.214	0.118	4.42505e-38	Fsd1	Up_regulated genes
5.98299e-42	0.322093	0.172	0.089	8.88294e-38	Reep2	Up_regulated genes
1.21877e-41	0.337194	0.619	0.403	1.80951e-37	Ly6h	Up_regulated genes
2.27647e-41	0.311301	0.133	0.063	3.37987e-37	1110004E09Rik	Up_regulated genes
3.23601e-41	0.322684	0.319	0.193	4.8045e-37	Sdhaf4	Up_regulated genes
4.22365e-41	0.327345	0.188	0.101	6.27086e-37	1500009C09Rik	Up_regulated genes
8.1436e-41	0.306838	0.133	0.063	1.20908e-36	Armc6	Up_regulated genes
9.52712e-41	0.342019	0.381	0.248	1.41449e-36	Gucy1a3	Up_regulated genes
1.67742e-40	0.307619	0.167	0.086	2.49046e-36	Scn3a	Up_regulated genes
1.99196e-40	0.317915	0.28	0.166	2.95747e-36	Stau2	Up_regulated genes
2.22273e-40	0.304229	0.132	0.063	3.30009e-36	Dlg4	Up_regulated genes
3.04795e-40	-0.419221	0.255	0.333	4.5253e-36	Gm14964	Down_regulated genes
4.01012e-40	0.310087	0.144	0.072	5.95383e-36	Fndc4	Up_regulated genes
4.62484e-40	0.303911	0.116	0.053	6.8665e-36	Dnajb5	Up_regulated genes
5.60926e-40	0.322647	0.22	0.124	8.32807e-36	Fam177a	Up_regulated genes
8.29002e-40	-0.268177	0.45	0.483	1.23082e-35	Auts2	Down_regulated genes
5.35732e-39	0.319718	0.532	0.35	7.95401e-35	Cisd1	Up_regulated genes
7.24022e-39	0.309062	0.177	0.095	1.07496e-34	Ube2e2	Up_regulated genes
8.32928e-38	0.313295	0.166	0.088	1.23665e-33	Lgalsl	Up_regulated genes
8.6708e-38	0.300793	0.11	0.051	1.28735e-33	Gnal	Up_regulated genes
1.00549e-37	0.291951	0.137	0.068	1.49285e-33	Shank1	Up_regulated genes
1.27543e-37	0.304533	0.359	0.225	1.89363e-33	Inpp5f	Up_regulated genes
1.29552e-37	0.283001	0.108	0.049	1.92346e-33	Ccser1	Up_regulated genes
1.54788e-37	0.292749	0.122	0.058	2.29813e-33	Nuak1	Up_regulated genes
2.00685e-37	0.28481	0.103	0.047	2.97957e-33	Grin2b	Up_regulated genes
2.30977e-37	0.286406	0.135	0.067	3.42931e-33	Lpgat1	Up_regulated genes
5.63667e-37	0.302732	0.221	0.127	8.36877e-33	Letm1	Up_regulated genes
6.29681e-37	0.298147	0.167	0.089	9.34888e-33	Cadm3	Up_regulated genes
6.79721e-37	0.281575	0.103	0.047	1.00918e-32	Dhrs13	Up_regulated genes
8.46425e-37	-0.495245	0.153	0.232	1.25669e-32	Mdk	Down_regulated genes
8.74335e-37	0.304195	0.294	0.18	1.29812e-32	Rimklb	Up_regulated genes
1.47897e-36	-0.529311	0.081	0.156	2.19583e-32	Pde4dip	Down_regulated genes
1.6427e-36	-0.507856	0.081	0.157	2.43892e-32	Nlk	Down_regulated genes
2.14357e-36	0.298602	0.184	0.102	3.18255e-32	Ddah1	Up_regulated genes
2.94577e-36	0.2972	0.239	0.141	4.37359e-32	2900011O08Rik	Up_regulated genes
3.67367e-36	0.295878	0.193	0.108	5.4543e-32	Camk2g	Up_regulated genes
4.95703e-36	0.293064	0.219	0.126	7.3597e-32	D1Ertd622e	Up_regulated genes
6.49844e-36	0.307145	0.19	0.107	9.64823e-32	Ctps	Up_regulated genes
8.28867e-36	0.310713	0.67	0.469	1.23062e-31	Gap43	Up_regulated genes
8.92249e-36	0.28203	0.122	0.06	1.32472e-31	Jph4	Up_regulated genes
1.22763e-35	0.310249	0.161	0.087	1.82266e-31	Epb41	Up_regulated genes
1.24037e-35	0.294067	0.147	0.077	1.84157e-31	Cbx4	Up_regulated genes
1.61183e-35	0.293716	0.298	0.183	2.39308e-31	0610010K14Rik	Up_regulated genes
1.95064e-35	0.290042	0.136	0.069	2.89612e-31	Rcan1	Up_regulated genes
2.09072e-35	0.295371	0.461	0.296	3.10409e-31	Ap1s2	Up_regulated genes
2.20699e-35	0.288852	0.309	0.19	3.27672e-31	Fam57b	Up_regulated genes
3.75041e-35	-0.477515	0.146	0.223	5.56823e-31	Ndrg2	Down_regulated genes
4.04263e-35	0.293503	0.336	0.212	6.0021e-31	Fam216a	Up_regulated genes
9.68261e-35	0.280318	0.155	0.082	1.43758e-30	Pxylp1	Up_regulated genes
1.28385e-34	0.292107	0.137	0.071	1.90613e-30	Rnf208	Up_regulated genes
2.96783e-34	0.316891	0.674	0.45	4.40633e-30	Aplp1	Up_regulated genes
3.24805e-34	-0.491446	0.122	0.197	4.82237e-30	Nol4	Down_regulated genes
5.04967e-34	0.282576	0.148	0.078	7.49725e-30	Insig2	Up_regulated genes
6.30624e-34	0.289437	0.162	0.089	9.36288e-30	BC051226	Up_regulated genes
8.6917e-34	-0.494574	0.095	0.169	1.29046e-29	Hist1h1e	Down_regulated genes
2.63697e-33	0.301765	0.534	0.357	3.91511e-29	Ppp3ca	Up_regulated genes
3.10195e-33	0.265292	0.117	0.058	4.60547e-29	Borcs5	Up_regulated genes
3.41748e-33	0.275098	0.175	0.098	5.07393e-29	Snx15	Up_regulated genes
4.03353e-33	0.282722	0.278	0.172	5.98858e-29	Snap25	Up_regulated genes
4.5635e-33	0.280478	0.258	0.157	6.77542e-29	Tmem44	Up_regulated genes
5.0236e-33	0.271638	0.183	0.103	7.45854e-29	Zmym3	Up_regulated genes
5.21318e-33	0.291383	0.299	0.189	7.74001e-29	Slc35b1	Up_regulated genes
8.12802e-33	0.284184	0.17	0.095	1.20677e-28	Alad	Up_regulated genes
1.2142e-32	-0.414688	0.203	0.274	1.80272e-28	Ezr	Down_regulated genes
1.39059e-32	0.281648	0.168	0.094	2.06461e-28	Sv2a	Up_regulated genes
2.38781e-32	-0.474437	0.053	0.118	3.54518e-28	Nfia	Down_regulated genes
2.61926e-32	0.293685	0.258	0.16	3.88881e-28	Phlda1	Up_regulated genes
4.06393e-32	0.268471	0.121	0.061	6.03371e-28	Dennd6b	Up_regulated genes
4.52472e-32	0.257881	0.103	0.049	6.71785e-28	Slc4a3	Up_regulated genes
6.43592e-32	0.271898	0.27	0.168	9.5554e-28	Ralgps2	Up_regulated genes
1.33809e-31	0.286542	0.186	0.108	1.98667e-27	Got1	Up_regulated genes
1.37597e-31	-0.291147	0.368	0.415	2.04291e-27	Cited2	Down_regulated genes
1.5193e-31	0.287291	0.179	0.103	2.25571e-27	Klf10	Up_regulated genes
1.53285e-31	0.287393	0.506	0.336	2.27583e-27	Mzt1	Up_regulated genes
1.82818e-31	0.267908	0.105	0.052	2.7143e-27	Pla2g12a	Up_regulated genes
2.09368e-31	0.256769	0.14	0.074	3.10849e-27	Gabrb3	Up_regulated genes
2.14968e-31	0.286833	0.194	0.114	3.19162e-27	Map9	Up_regulated genes
2.50338e-31	0.285476	0.176	0.102	3.71677e-27	Bbc3	Up_regulated genes
3.12892e-31	-0.499104	0.101	0.17	4.64551e-27	Atp1b1	Down_regulated genes
3.89454e-31	0.271757	0.244	0.15	5.78223e-27	Thyn1	Up_regulated genes
4.42196e-31	0.274885	0.216	0.129	6.56529e-27	Mapre3	Up_regulated genes
5.4694e-31	0.268882	0.273	0.169	8.12042e-27	Scaper	Up_regulated genes
7.00848e-31	0.270299	0.18	0.104	1.04055e-26	Cntfr	Up_regulated genes
9.32864e-31	0.276116	0.144	0.078	1.38502e-26	Rps6ka6	Up_regulated genes
9.81912e-31	0.270252	0.178	0.103	1.45785e-26	Arl2	Up_regulated genes
1.12054e-30	0.259807	0.111	0.056	1.66366e-26	Pgap1	Up_regulated genes
1.26936e-30	0.269205	0.12	0.062	1.88462e-26	Tmem219	Up_regulated genes
1.72848e-30	0.260924	0.173	0.099	2.56627e-26	Cdo1	Up_regulated genes
1.75953e-30	0.264533	0.14	0.076	2.61238e-26	Mpg	Up_regulated genes
2.55574e-30	0.262154	0.162	0.092	3.7945e-26	Tmod2	Up_regulated genes
3.59074e-30	0.250441	0.162	0.09	5.33116e-26	Sfxn1	Up_regulated genes
8.58998e-30	0.267713	0.263	0.165	1.27535e-25	Rtca	Up_regulated genes
9.41332e-30	0.255384	0.117	0.06	1.3976e-25	Gnb4	Up_regulated genes
1.26972e-29	-0.292762	0.329	0.383	1.88515e-25	Ola1	Down_regulated genes
2.96359e-29	0.261956	0.195	0.116	4.40004e-25	Cxadr	Up_regulated genes
3.42472e-29	-0.334034	0.298	0.353	5.08468e-25	Hmgb2	Down_regulated genes
5.25008e-29	0.268359	0.153	0.087	7.79479e-25	Ddt	Up_regulated genes
5.6369e-29	0.256975	0.254	0.159	8.36911e-25	Wasf1	Up_regulated genes
5.73359e-29	0.26215	0.196	0.117	8.51267e-25	Rev3l	Up_regulated genes
8.08947e-29	0.255803	0.125	0.067	1.20104e-24	Ppp2r2b	Up_regulated genes
8.89314e-29	0.263121	0.173	0.101	1.32036e-24	Irak1bp1	Up_regulated genes
1.06385e-28	0.257273	0.179	0.105	1.57951e-24	Agap1	Up_regulated genes
1.577e-28	0.27006	0.212	0.13	2.34138e-24	Ipo5	Up_regulated genes
2.51178e-28	-0.32593	0.311	0.365	3.72923e-24	Gm17750	Down_regulated genes
3.98394e-28	0.25013	0.122	0.065	5.91495e-24	Fkbp5	Up_regulated genes
9.07779e-28	0.256223	0.151	0.086	1.34778e-23	Sh3glb2	Up_regulated genes
9.46236e-28	0.254389	0.27	0.172	1.40488e-23	Reep1	Up_regulated genes
1.01887e-27	0.259828	0.413	0.275	1.51272e-23	Ankrd12	Up_regulated genes
1.09931e-27	0.272386	0.541	0.37	1.63215e-23	Kif5c	Up_regulated genes
1.35508e-27	-0.413505	0.169	0.233	2.01189e-23	Rnaseh2b	Down_regulated genes
6.48945e-27	-0.436477	0.211	0.264	9.63489e-23	Pbx3	Down_regulated genes
1.44908e-26	-0.274089	0.366	0.395	2.15146e-22	Elavl2	Down_regulated genes
1.8071e-26	-0.403611	0.161	0.227	2.68301e-22	Pou3f4	Down_regulated genes
2.24515e-26	0.264899	0.51	0.352	3.33337e-22	Ppa1	Up_regulated genes
2.76702e-26	-0.347599	0.263	0.314	4.10819e-22	Tspan5	Down_regulated genes
4.46229e-26	0.250118	0.22	0.138	6.62516e-22	Rnf126	Up_regulated genes
1.18885e-25	-0.413983	0.116	0.179	1.76509e-21	Clic1	Down_regulated genes
1.26958e-25	-0.259837	0.369	0.397	1.88495e-21	Gnai3	Down_regulated genes
2.03439e-25	0.278726	0.745	0.539	3.02045e-21	Slc25a5	Up_regulated genes
2.06581e-25	0.263078	0.536	0.368	3.06711e-21	Erp29	Up_regulated genes
5.7646e-25	-0.267698	0.363	0.395	8.5587e-21	Lsm3	Down_regulated genes
1.06579e-24	-0.368696	0.212	0.269	1.58237e-20	Myo1b	Down_regulated genes
1.30997e-24	-0.369197	0.208	0.264	1.94491e-20	Vps37b	Down_regulated genes
6.69149e-24	0.279525	0.705	0.495	9.93485e-20	Ndn	Up_regulated genes
4.09046e-23	-0.35913	0.218	0.271	6.07311e-19	Vgll4	Down_regulated genes
8.18583e-23	-0.359614	0.199	0.255	1.21535e-18	Fam96a	Down_regulated genes
4.26065e-22	0.252456	0.589	0.416	6.32578e-18	Uqcc2	Up_regulated genes
6.79882e-22	-0.435626	0.122	0.175	1.00942e-17	Vcan	Down_regulated genes
8.45286e-22	-0.394722	0.124	0.181	1.255e-17	Lrpprc	Down_regulated genes
1.11601e-21	-0.278841	0.304	0.343	1.65693e-17	Dclk2	Down_regulated genes
1.38159e-21	-0.278832	0.312	0.347	2.05125e-17	Blmh	Down_regulated genes
1.63524e-21	-0.263309	0.34	0.371	2.42783e-17	Trim2	Down_regulated genes
2.07529e-20	-0.371745	0.151	0.206	3.08118e-16	Meis1	Down_regulated genes
2.19641e-20	-0.394893	0.109	0.162	3.26101e-16	Kat6b	Down_regulated genes
4.07415e-20	-0.379842	0.124	0.177	6.0489e-16	Foxn3	Down_regulated genes
8.17033e-20	-0.264386	0.324	0.355	1.21305e-15	Sap30	Down_regulated genes
1.76573e-19	-0.36019	0.159	0.212	2.62158e-15	Ier2	Down_regulated genes
2.29827e-19	-0.252438	0.331	0.358	3.41223e-15	Gng5	Down_regulated genes
2.42517e-19	-0.3667	0.145	0.197	3.60065e-15	Rnaseh2c	Down_regulated genes
4.09001e-19	-0.373712	0.078	0.126	6.07243e-15	Ttc39c	Down_regulated genes
3.9314e-18	-0.333441	0.201	0.245	5.83695e-14	Prdx6	Down_regulated genes
1.55527e-17	-0.360407	0.075	0.12	2.30911e-13	Lrp8	Down_regulated genes
2.03252e-17	-0.349021	0.086	0.133	3.01769e-13	Hdac1	Down_regulated genes
4.58238e-17	-0.36381	0.062	0.105	6.80346e-13	Arrdc4	Down_regulated genes
1.03093e-15	-0.327923	0.147	0.193	1.53063e-11	Nt5dc2	Down_regulated genes
1.07657e-15	-0.258962	0.288	0.316	1.59838e-11	Cd1d1	Down_regulated genes
1.58085e-15	-0.333115	0.099	0.143	2.34709e-11	Smc4	Down_regulated genes
3.56913e-15	-0.320272	0.155	0.2	5.29908e-11	Msi2	Down_regulated genes
8.79234e-15	-0.285989	0.223	0.261	1.3054e-10	Cald1	Down_regulated genes
8.91612e-15	-0.318589	0.081	0.123	1.32378e-10	Hat1	Down_regulated genes
2.40806e-14	-0.318049	0.085	0.126	3.57524e-10	Smc2	Down_regulated genes
5.45837e-14	-0.318302	0.072	0.112	8.10405e-10	Yes1	Down_regulated genes
7.61133e-14	-0.323536	0.126	0.167	1.13005e-09	Zswim6	Down_regulated genes
3.32867e-13	-0.265402	0.24	0.27	4.94207e-09	Mthfd2l	Down_regulated genes
4.87958e-13	-0.331181	0.129	0.167	7.24471e-09	Flrt2	Down_regulated genes
5.40758e-13	-0.277753	0.221	0.253	8.02863e-09	Akap8l	Down_regulated genes
9.82254e-13	-0.308266	0.115	0.154	1.45835e-08	Shd	Down_regulated genes
2.15584e-12	-0.307542	0.086	0.123	3.20078e-08	Id2	Down_regulated genes
2.3554e-12	-0.268363	0.21	0.241	3.49706e-08	Tpm4	Down_regulated genes
4.85593e-12	-0.286853	0.182	0.217	7.2096e-08	Tcf12	Down_regulated genes
6.33623e-12	-0.26215	0.217	0.249	9.4074e-08	1700020I14Rik	Down_regulated genes
1.16399e-11	-0.301335	0.136	0.171	1.72817e-07	Igf1r	Down_regulated genes
1.94504e-11	-0.295162	0.126	0.161	2.8878e-07	Bckdha	Down_regulated genes
3.03232e-11	-0.287007	0.187	0.218	4.50209e-07	Elmo1	Down_regulated genes
4.46613e-11	-0.280575	0.145	0.179	6.63086e-07	Coq7	Down_regulated genes
4.89654e-11	-0.293181	0.147	0.181	7.26989e-07	Igsf8	Down_regulated genes
6.3776e-11	-0.293523	0.163	0.194	9.46883e-07	Cd47	Down_regulated genes
7.33527e-10	-0.270909	0.09	0.121	1.08907e-05	Rrm1	Down_regulated genes
9.20861e-10	-0.291782	0.094	0.124	1.3672e-05	Syn1	Down_regulated genes
9.86476e-10	-0.263627	0.196	0.221	1.46462e-05	Trafd1	Down_regulated genes
1.14132e-09	-0.264089	0.183	0.21	1.69452e-05	Ccdc50	Down_regulated genes
3.53734e-09	-0.262795	0.116	0.146	5.25189e-05	Birc2	Down_regulated genes
4.70694e-09	-0.252899	0.191	0.216	6.98839e-05	Msra	Down_regulated genes
5.68194e-09	-0.263313	0.084	0.113	8.43598e-05	Golm1	Down_regulated genes
6.14437e-09	-0.26395	0.104	0.134	9.12255e-05	Cks1b	Down_regulated genes
7.12379e-09	-0.267825	0.129	0.158	0.000105767	Qk	Down_regulated genes
1.24802e-08	-0.263394	0.077	0.105	0.000185293	Ctps2	Down_regulated genes
1.37604e-08	-0.272294	0.126	0.153	0.000204301	Astn1	Down_regulated genes
1.42077e-08	-0.262736	0.086	0.114	0.000210942	Glipr2	Down_regulated genes
2.02091e-08	-0.262009	0.1	0.128	0.000300044	Metap1d	Down_regulated genes
3.19979e-08	-0.251528	0.076	0.103	0.000475073	Lcorl	Down_regulated genes
3.73622e-08	-0.251517	0.153	0.179	0.000554717	Zkscan3	Down_regulated genes
3.82738e-08	-0.264049	0.149	0.173	0.000568252	Olfm1	Down_regulated genes
5.19374e-08	-0.254991	0.155	0.18	0.000771115	Asap1	Down_regulated genes
1.7748e-07	-0.252934	0.138	0.162	0.00263505	Pik3r1	Down_regulated genes

### Sheet: 15
p_val	avg_log2FC	pct.1	pct.2	p_val_adj	gene	cluster
0	2.57221	1	0.021	0	Mgat4c	Up_regulated genes
3.98641e-75	1.9734	1	0.137	5.91863e-71	Isl1	Up_regulated genes
1.38984e-38	1.73797	0.607	0.095	2.06349e-34	Ebf1	Up_regulated genes
9.4526e-23	1.23761	1	0.313	1.40343e-18	Foxp1	Up_regulated genes
1.70174e-16	0.95571	0.232	0.033	2.52658e-12	Myo16	Up_regulated genes
2.5986e-16	1.01916	0.268	0.043	3.85814e-12	Vstm2a	Up_regulated genes
3.40472e-16	1.13307	0.411	0.091	5.05499e-12	Zcchc12	Up_regulated genes
1.32917e-15	-0.983549	0.482	0.827	1.97341e-11	Mpped2	Down_regulated genes
7.96109e-15	1.07138	0.411	0.095	1.18198e-10	Cntnap2	Up_regulated genes
9.8294e-15	1.115	0.518	0.151	1.45937e-10	Zfp503	Up_regulated genes
2.60297e-14	0.694543	0.143	0.015	3.86464e-10	Peg10	Up_regulated genes
4.2188e-14	1.0719	0.446	0.115	6.26365e-10	Apbb2	Up_regulated genes
1.3644e-13	0.913822	0.232	0.039	2.02572e-09	Rph3a	Up_regulated genes
1.70446e-12	0.803679	0.179	0.026	2.53061e-08	Cntn5	Up_regulated genes
6.06921e-12	0.977708	0.518	0.161	9.01096e-08	Cd200	Up_regulated genes
7.77514e-12	0.990426	0.429	0.12	1.15438e-07	Nrxn1	Up_regulated genes
1.48668e-11	0.708845	0.161	0.023	2.20728e-07	Dlk1	Up_regulated genes
1.68911e-11	0.891469	0.304	0.068	2.50782e-07	Ntrk3	Up_regulated genes
2.1911e-11	0.954035	0.446	0.13	3.25312e-07	Scrn1	Up_regulated genes
1.21431e-10	-1.12149	0.304	0.674	1.80288e-06	Sp9	Down_regulated genes
1.64684e-10	0.834512	0.196	0.036	2.44507e-06	Pak6	Up_regulated genes
3.03639e-10	-1.06888	0.357	0.648	4.50813e-06	Nfib	Down_regulated genes
5.46047e-10	0.582807	0.107	0.013	8.10716e-06	1600014C10Rik	Up_regulated genes
5.59249e-10	0.93177	0.518	0.182	8.30317e-06	Xpr1	Up_regulated genes
1.3846e-09	-1.63029	0.107	0.499	2.05572e-05	Dlx1	Down_regulated genes
3.00385e-09	-1.5325	0.179	0.534	4.45982e-05	Ccnd2	Down_regulated genes
3.06385e-09	0.77153	0.179	0.034	4.5489e-05	Zfp521	Up_regulated genes
5.04967e-09	0.842684	0.732	0.309	7.49724e-05	Klf6	Up_regulated genes
7.35142e-09	0.828397	0.268	0.068	0.000109147	Borcs5	Up_regulated genes
7.855e-09	0.624494	0.125	0.019	0.000116623	Nuak2	Up_regulated genes
8.66036e-09	0.639918	0.125	0.019	0.00012858	Lingo2	Up_regulated genes
8.84802e-09	0.835949	0.268	0.069	0.000131367	Fut9	Up_regulated genes
1.00965e-08	-0.457527	0.696	0.83	0.000149903	Wbp5	Down_regulated genes
1.01875e-08	0.886404	0.339	0.103	0.000151255	Krt1	Up_regulated genes
6.10742e-08	0.731957	0.25	0.065	0.000906769	Irf2bp2	Up_regulated genes
6.45954e-08	-0.570882	0.589	0.726	0.000959048	Abracl	Down_regulated genes
6.90782e-08	0.808832	0.232	0.06	0.0010256	Syt4	Up_regulated genes
7.34943e-08	0.705652	0.214	0.052	0.00109117	Stx1a	Up_regulated genes
7.62465e-08	0.664622	0.161	0.032	0.00113203	Dcc	Up_regulated genes
8.26103e-08	0.724225	0.268	0.072	0.00122651	Tox	Up_regulated genes
8.43117e-08	0.79381	0.25	0.067	0.00125178	Rprm	Up_regulated genes
1.23132e-07	0.854153	0.232	0.062	0.00182814	Rxrg	Up_regulated genes
1.34356e-07	-0.541412	0.607	0.764	0.00199478	Pbx1	Down_regulated genes
2.13341e-07	0.511855	0.107	0.017	0.00316747	Slc16a2	Up_regulated genes
2.35853e-07	0.708605	0.161	0.034	0.00350171	Camk2b	Up_regulated genes
2.35934e-07	0.675824	0.196	0.047	0.00350291	A330102I10Rik	Up_regulated genes
5.63969e-07	-0.692271	0.464	0.694	0.00837326	Nrep	Down_regulated genes
5.7875e-07	-1.34048	0.089	0.427	0.0085927	Sox2	Down_regulated genes
5.93723e-07	-0.791133	0.393	0.612	0.008815	Nrxn3	Down_regulated genes
9.80431e-07	0.727823	0.232	0.066	0.0145565	Map6	Up_regulated genes
1.13665e-06	0.584535	0.125	0.024	0.0168759	Mlf1	Up_regulated genes
1.41539e-06	0.71146	0.304	0.1	0.0210142	Epb41	Up_regulated genes
1.52177e-06	0.598444	0.143	0.031	0.0225937	Zfp770	Up_regulated genes
1.66932e-06	-0.479356	0.607	0.755	0.0247844	Ldhb	Down_regulated genes
1.81806e-06	0.470689	0.107	0.019	0.0269927	Sema3c	Up_regulated genes
1.90719e-06	-0.756491	0.393	0.587	0.0283161	Dlx2	Down_regulated genes
1.98255e-06	0.509849	0.161	0.037	0.029435	Zfp804a	Up_regulated genes
2.63851e-06	0.696649	0.268	0.085	0.0391739	Fndc4	Up_regulated genes
2.65981e-06	0.698919	0.643	0.304	0.0394902	Pid1	Up_regulated genes
2.77531e-06	0.659391	0.821	0.433	0.0412051	Tspan13	Up_regulated genes
3.0859e-06	0.579754	0.143	0.032	0.0458164	Klf9	Up_regulated genes
3.08877e-06	0.665297	0.304	0.101	0.045859	Anks3	Up_regulated genes
3.31046e-06	0.563845	0.179	0.045	0.0491503	3110043O21Rik	Up_regulated genes

### Sheet: 16
p_val	avg_log2FC	pct.1	pct.2	p_val_adj	gene	cluster
0	3.05581	1	0.013	0	Npy	Up_regulated genes
4.779e-300	2.37711	0.667	0.01	7.09539e-296	Lhx6	Up_regulated genes
3.4769e-222	2.21831	0.611	0.012	5.16215e-218	Epb41l4a	Up_regulated genes
7.50509e-189	1.6021	0.306	0.003	1.11428e-184	Nkx2-1	Up_regulated genes
2.41398e-78	1.64092	0.361	0.012	3.58404e-74	Sh3rf3	Up_regulated genes
2.67246e-57	1.91518	0.556	0.039	3.9678e-53	Spats2l	Up_regulated genes
1.42663e-48	1.43917	0.306	0.014	2.11812e-44	Ackr3	Up_regulated genes
8.44158e-47	1.52709	0.333	0.017	1.25332e-42	Nxph1	Up_regulated genes
1.41359e-37	1.54842	0.333	0.021	2.09876e-33	Maf	Up_regulated genes
1.10385e-22	0.91893	0.139	0.006	1.63889e-18	Efcab6	Up_regulated genes
2.98615e-21	1.20396	0.222	0.017	4.43353e-17	Unc5d	Up_regulated genes
3.82605e-21	0.903499	0.139	0.007	5.68054e-17	Tgfb3	Up_regulated genes
2.6189e-20	1.19926	0.25	0.022	3.88828e-16	Efna5	Up_regulated genes
3.68881e-20	1.11372	0.194	0.014	5.47678e-16	Pkp4	Up_regulated genes
7.67716e-19	1.55475	0.667	0.16	1.13983e-14	Epha5	Up_regulated genes
1.7258e-18	1.07744	0.222	0.019	2.56229e-14	Gria4	Up_regulated genes
1.9379e-16	0.753889	0.111	0.006	2.8772e-12	Krt73	Up_regulated genes
6.48786e-16	1.26102	0.306	0.041	9.63253e-12	Fam65b	Up_regulated genes
9.53906e-16	-1.73087	0.222	0.929	1.41626e-11	Meis2	Down_regulated genes
3.56041e-15	0.865792	0.139	0.01	5.28614e-11	Spock1	Up_regulated genes
5.39009e-14	1.01467	0.222	0.025	8.00267e-10	Sox6	Up_regulated genes
5.92247e-14	0.924651	0.167	0.015	8.79308e-10	Fstl5	Up_regulated genes
1.59882e-13	1.18883	0.306	0.046	2.37376e-09	Dlgap1	Up_regulated genes
1.24842e-12	1.05991	0.972	0.41	1.85353e-08	Tcf4	Up_regulated genes
2.31505e-12	1.18137	0.333	0.057	3.43715e-08	Erbb4	Up_regulated genes
1.76047e-11	1.12236	0.25	0.037	2.61378e-07	Cux2	Up_regulated genes
8.93292e-11	1.04078	0.806	0.353	1.32627e-06	Fos	Up_regulated genes
1.41394e-10	0.651603	0.111	0.009	2.09927e-06	AW551984	Up_regulated genes
1.51358e-10	1.07908	0.333	0.065	2.24721e-06	Tmem47	Up_regulated genes
1.93971e-10	1.14917	0.361	0.077	2.87988e-06	Rnd2	Up_regulated genes
5.52918e-10	0.686651	0.139	0.014	8.20918e-06	St6gal2	Up_regulated genes
1.22737e-09	1.11535	0.333	0.072	1.82228e-05	Zfp536	Up_regulated genes
3.25202e-09	0.83577	0.194	0.028	4.82827e-05	Rell1	Up_regulated genes
4.69656e-09	0.951935	0.806	0.354	6.97298e-05	Gm17750	Up_regulated genes
8.2793e-09	0.616544	0.111	0.011	0.000122923	Spsb2	Up_regulated genes
1.80584e-08	0.565044	0.111	0.011	0.000268113	Caskin1	Up_regulated genes
7.53746e-08	1.02022	0.306	0.073	0.00111909	Neb	Up_regulated genes
1.26092e-07	0.958925	0.639	0.254	0.00187209	Arl4d	Up_regulated genes
1.69508e-07	0.67075	0.111	0.013	0.00251668	1810011O10Rik	Up_regulated genes
2.00441e-07	0.926365	0.222	0.044	0.00297594	Nrsn1	Up_regulated genes
2.53198e-07	0.874195	0.194	0.035	0.00375924	Cacng2	Up_regulated genes
2.76927e-07	1.04677	0.444	0.155	0.00411154	Igfbp4	Up_regulated genes
3.56426e-07	1.0359	0.444	0.155	0.00529185	Rem2	Up_regulated genes
4.96067e-07	-1.22715	0.222	0.683	0.0073651	Islr2	Down_regulated genes
7.133e-07	0.764772	0.194	0.037	0.0105904	Ptprd	Up_regulated genes
1.24883e-06	0.722918	0.111	0.015	0.0185413	Gcnt2	Up_regulated genes
1.29197e-06	0.866345	0.694	0.31	0.0191818	Arx	Up_regulated genes
1.47237e-06	0.929785	0.528	0.21	0.0218603	Tcf12	Up_regulated genes
1.4772e-06	0.820433	0.194	0.039	0.021932	Amph	Up_regulated genes
1.63106e-06	0.766332	0.139	0.022	0.0242163	Id3	Up_regulated genes
1.69522e-06	0.715682	0.111	0.015	0.0251689	Inpp5b	Up_regulated genes
1.77116e-06	0.914109	0.194	0.04	0.0262965	Ak3	Up_regulated genes
1.83246e-06	0.759291	0.167	0.03	0.0272066	Cln3	Up_regulated genes
1.95083e-06	0.839692	0.667	0.335	0.028964	Dclk2	Up_regulated genes
2.07402e-06	0.81993	0.194	0.039	0.030793	Mfap4	Up_regulated genes
2.20842e-06	0.886511	0.556	0.238	0.0327884	Sdcbp	Up_regulated genes
2.51074e-06	0.727093	0.167	0.031	0.037277	Cbfa2t3	Up_regulated genes
2.5586e-06	0.878417	0.25	0.059	0.0379875	Htr3a	Up_regulated genes

### Sheet: 17
p_val	avg_log2FC	pct.1	pct.2	p_val_adj	gene	cluster
0	2.56319	0.815	0.008	0	Lhx6	Up_regulated genes
0	2.97716	1	0.011	0	Npy	Up_regulated genes
0	1.57688	0.321	0.002	0	Nkx2-1	Up_regulated genes
1.10157e-117	1.37996	0.321	0.013	1.6355e-113	Ackr3	Up_regulated genes
1.90607e-101	1.53967	0.37	0.021	2.82994e-97	Maf	Up_regulated genes
9.26141e-88	1.43674	0.309	0.016	1.37504e-83	Nxph1	Up_regulated genes
1.70217e-87	1.18986	0.259	0.012	2.52721e-83	Sh3rf3	Up_regulated genes
1.0305e-56	0.713591	0.111	0.003	1.52998e-52	Vat1l	Up_regulated genes
1.24975e-55	0.871312	0.148	0.006	1.8555e-51	Efcab6	Up_regulated genes
1.58736e-54	1.28017	0.296	0.024	2.35675e-50	Sox6	Up_regulated genes
1.10571e-51	1.35519	0.37	0.039	1.64165e-47	Spats2l	Up_regulated genes
1.72039e-44	1.55689	0.716	0.158	2.55427e-40	Epha5	Up_regulated genes
2.46135e-42	1.25809	0.37	0.045	3.65436e-38	Dlgap1	Up_regulated genes
2.48804e-42	-1.72836	0.296	0.93	3.69399e-38	Meis2	Down_regulated genes
6.50422e-41	1.30613	0.321	0.037	9.65682e-37	Cux2	Up_regulated genes
4.77612e-39	1.10733	0.247	0.023	7.0911e-35	Tox2	Up_regulated genes
3.93663e-36	0.836193	0.148	0.009	5.84472e-32	Aff2	Up_regulated genes
9.50606e-36	0.754938	0.123	0.007	1.41136e-31	Tgfb3	Up_regulated genes
9.99749e-33	1.15951	0.296	0.038	1.48433e-28	Amph	Up_regulated genes
5.5294e-27	0.917172	0.185	0.019	8.2095e-23	Gria4	Up_regulated genes
5.73721e-25	1.04971	0.333	0.056	8.51803e-21	Erbb4	Up_regulated genes
1.21464e-23	1.09721	0.383	0.076	1.80338e-19	Rnd2	Up_regulated genes
9.79593e-23	1.12528	0.481	0.117	1.4544e-18	Sox1	Up_regulated genes
1.78349e-22	0.715446	0.123	0.01	2.64795e-18	Spsb2	Up_regulated genes
1.01884e-20	1.15036	0.519	0.154	1.51267e-16	Igfbp4	Up_regulated genes
1.49286e-20	0.974215	0.247	0.041	2.21645e-16	Fam65b	Up_regulated genes
2.61874e-20	-1.50533	0.222	0.684	3.88804e-16	Islr2	Down_regulated genes
8.00963e-19	1.02028	0.333	0.072	1.18919e-14	Neb	Up_regulated genes
2.68576e-18	-0.524727	0.79	0.97	3.98755e-14	Stmn2	Down_regulated genes
1.2451e-17	0.949499	0.815	0.352	1.84861e-13	Fos	Up_regulated genes
7.39395e-17	0.758026	0.16	0.022	1.09778e-12	Efna5	Up_regulated genes
1.34134e-16	1.05822	0.481	0.15	1.99149e-12	Junb	Up_regulated genes
3.07276e-16	1.00994	0.42	0.117	4.56213e-12	Cdk14	Up_regulated genes
3.55003e-16	0.796705	0.21	0.036	5.27074e-12	Ptprd	Up_regulated genes
4.75927e-16	0.873606	0.889	0.409	7.06609e-12	Tcf4	Up_regulated genes
5.9996e-16	0.913489	0.198	0.034	8.90761e-12	Pam	Up_regulated genes
1.41736e-14	0.914187	0.235	0.049	2.10436e-10	Csrp1	Up_regulated genes
1.51063e-14	0.951466	0.543	0.194	2.24283e-10	Nbea	Up_regulated genes
4.25576e-14	0.860631	0.296	0.072	6.31853e-10	Zfp536	Up_regulated genes
8.40833e-14	0.859088	0.728	0.334	1.24839e-09	Dclk2	Up_regulated genes
2.04198e-13	0.878452	0.272	0.065	3.03173e-09	Large	Up_regulated genes
2.63493e-13	-0.366025	0.852	0.968	3.91208e-09	Igfbpl1	Down_regulated genes
4.78289e-13	0.859111	0.21	0.044	7.10115e-09	Nrsn1	Up_regulated genes
6.63581e-13	0.934475	0.457	0.16	9.85219e-09	Tiparp	Up_regulated genes
1.13272e-12	0.596721	0.111	0.015	1.68176e-08	Fstl5	Up_regulated genes
1.21401e-12	0.811423	0.741	0.353	1.80244e-08	Gm17750	Up_regulated genes
1.32098e-12	0.773789	0.802	0.414	1.96125e-08	Dusp1	Up_regulated genes
1.85122e-12	0.827389	0.642	0.253	2.74851e-08	Arl4d	Up_regulated genes
2.10183e-11	0.708588	0.198	0.043	3.12058e-07	Hivep3	Up_regulated genes
2.24225e-11	0.654659	0.123	0.019	3.32906e-07	Calb2	Up_regulated genes
7.99572e-11	0.788977	0.432	0.151	1.18713e-06	Qk	Up_regulated genes
9.30328e-11	0.568855	0.136	0.024	1.38126e-06	Ralyl	Up_regulated genes
1.06446e-10	0.59699	0.111	0.017	1.58041e-06	Dmrtb1	Up_regulated genes
1.15912e-10	0.641405	0.148	0.028	1.72095e-06	St8sia1	Up_regulated genes
1.3497e-10	0.798228	0.58	0.256	2.0039e-06	Arrdc3	Up_regulated genes
1.43512e-10	0.652571	0.148	0.028	2.13072e-06	Rell1	Up_regulated genes
2.2395e-10	0.643236	0.136	0.025	3.32499e-06	Maff	Up_regulated genes
4.00281e-10	0.643738	0.136	0.025	5.94298e-06	Stk32c	Up_regulated genes
8.30535e-10	0.718316	0.123	0.022	1.2331e-05	Ankrd50	Up_regulated genes
1.17782e-09	0.769625	0.469	0.189	1.7487e-05	Pou3f2	Up_regulated genes
1.20468e-09	0.693027	0.21	0.054	1.78859e-05	Hdac11	Up_regulated genes
1.59918e-09	0.748786	0.235	0.065	2.3743e-05	Tmem47	Up_regulated genes
2.87892e-09	0.556988	0.123	0.023	4.27434e-05	Vgf	Up_regulated genes
3.81079e-09	0.565236	0.111	0.019	5.65788e-05	Klhl32	Up_regulated genes
3.89599e-09	0.744423	0.235	0.067	5.78438e-05	Efhd2	Up_regulated genes
6.8684e-09	0.614061	0.123	0.024	0.000101975	Atf3	Up_regulated genes
9.17832e-09	0.713012	0.284	0.091	0.00013627	Zcchc12	Up_regulated genes
9.59306e-09	-0.482263	0.63	0.764	0.000142428	Pbx1	Down_regulated genes
1.0022e-08	0.699394	0.667	0.309	0.000148796	Arx	Up_regulated genes
1.78503e-08	0.758554	0.333	0.124	0.000265024	Csrnp3	Up_regulated genes
2.98938e-08	0.732003	0.42	0.171	0.000443834	Mef2c	Up_regulated genes
3.37062e-08	0.512064	0.123	0.025	0.000500437	Car2	Up_regulated genes
3.42644e-08	-0.600892	0.494	0.704	0.000508724	Chd3	Down_regulated genes
4.64245e-08	-1.43788	0.062	0.339	0.000689265	Foxp2	Down_regulated genes
5.35078e-08	0.560085	0.16	0.039	0.00079443	Mfap4	Up_regulated genes
8.01366e-08	0.539742	0.136	0.031	0.00118979	Arrb1	Up_regulated genes
8.99645e-08	0.66629	0.617	0.31	0.0013357	Cux1	Up_regulated genes
9.86322e-08	-0.321534	0.778	0.826	0.00146439	Mpped2	Down_regulated genes
1.05165e-07	0.721538	0.407	0.174	0.00156138	Igsf8	Up_regulated genes
1.36125e-07	0.690768	0.469	0.209	0.00202105	Tcf12	Up_regulated genes
2.05172e-07	0.704353	0.284	0.103	0.00304619	Akt2	Up_regulated genes
2.10037e-07	0.631345	0.222	0.07	0.00311842	Ski	Up_regulated genes
2.10148e-07	0.592356	0.111	0.023	0.00312007	Sox5	Up_regulated genes
2.11199e-07	0.439205	0.123	0.027	0.00313567	RP23-54G8.4	Up_regulated genes
2.11207e-07	0.678916	0.259	0.089	0.00313579	Mafb	Up_regulated genes
2.66823e-07	-0.280786	0.827	0.907	0.00396152	Cox7c	Down_regulated genes
3.22677e-07	0.659608	0.432	0.191	0.00479078	Slc39a6	Up_regulated genes
3.3211e-07	0.529447	0.111	0.024	0.00493084	Il18	Up_regulated genes
3.4296e-07	0.677817	0.37	0.155	0.00509193	Rem2	Up_regulated genes
3.55798e-07	0.715288	0.309	0.12	0.00528253	Scamp1	Up_regulated genes
3.56005e-07	0.580057	0.185	0.054	0.0052856	Khdrbs2	Up_regulated genes
3.73436e-07	0.61844	0.16	0.044	0.00554441	Camk1g	Up_regulated genes
4.07139e-07	0.505148	0.111	0.024	0.00604479	Nr4a1	Up_regulated genes
4.46415e-07	0.565708	0.765	0.452	0.00662792	Irf2bpl	Up_regulated genes
5.25345e-07	0.636578	0.543	0.255	0.0077998	Zeb2	Up_regulated genes
5.26613e-07	0.691962	0.259	0.094	0.00781863	Cacnb4	Up_regulated genes
5.59119e-07	0.572355	0.198	0.059	0.00830124	Htr3a	Up_regulated genes
6.71678e-07	0.67387	0.321	0.129	0.0099724	Phf20l1	Up_regulated genes
8.38583e-07	-1.08269	0.148	0.38	0.0124504	Syt6	Down_regulated genes
8.52739e-07	0.661249	0.296	0.115	0.0126606	Id2	Up_regulated genes
1.3215e-06	0.693452	0.383	0.177	0.0196203	Txnip	Up_regulated genes
1.32163e-06	0.434189	0.951	0.663	0.0196223	Hist3h2a	Up_regulated genes
1.32231e-06	0.642326	0.21	0.071	0.0196323	Setbp1	Up_regulated genes
1.60368e-06	0.650536	0.173	0.053	0.0238098	Nrcam	Up_regulated genes
1.79411e-06	0.590806	0.111	0.026	0.0266372	Cdk20	Up_regulated genes
1.95378e-06	0.622935	0.309	0.124	0.0290078	C530008M17Rik	Up_regulated genes
2.12066e-06	0.548696	0.136	0.036	0.0314854	Pgm1	Up_regulated genes
2.18034e-06	0.623096	0.481	0.237	0.0323715	Pnpla8	Up_regulated genes
2.28595e-06	0.619803	0.16	0.048	0.0339394	Ascl1	Up_regulated genes
2.62518e-06	0.638855	0.222	0.079	0.0389761	Frmd5	Up_regulated genes
2.86715e-06	0.580563	0.111	0.027	0.0425686	Abcg1	Up_regulated genes
2.87341e-06	0.523336	0.173	0.052	0.0426615	Psmb10	Up_regulated genes
2.90021e-06	0.550525	0.753	0.442	0.0430595	Ly6h	Up_regulated genes

### Sheet: 18
p_val	avg_log2FC	pct.1	pct.2	p_val_adj	gene	cluster
1.06721e-154	2.09216	0.489	0.014	1.58448e-150	Npy	Up_regulated genes
1.25549e-138	1.78594	0.426	0.012	1.86402e-134	Epb41l4a	Up_regulated genes
2.41056e-83	1.90298	0.702	0.053	3.57895e-79	Khdrbs2	Up_regulated genes
1.40183e-73	1.85205	0.702	0.058	2.0813e-69	Htr3a	Up_regulated genes
8.46364e-64	1.54263	0.383	0.021	1.2566e-59	Maf	Up_regulated genes
1.76544e-58	1.19973	0.277	0.012	2.62114e-54	Sh3rf3	Up_regulated genes
3.58941e-48	1.8335	0.936	0.159	5.32919e-44	Epha5	Up_regulated genes
6.45038e-43	0.820553	0.128	0.004	9.57688e-39	Nkx2-1	Up_regulated genes
3.59073e-36	1.03528	0.234	0.014	5.33115e-32	Ackr3	Up_regulated genes
4.72221e-35	1.25449	0.255	0.017	7.01107e-31	Nxph1	Up_regulated genes
9.78964e-33	0.620951	0.149	0.006	1.45347e-28	Npas1	Up_regulated genes
9.68532e-27	1.31738	0.34	0.038	1.43798e-22	Amph	Up_regulated genes
2.5643e-18	0.856237	0.234	0.026	3.80722e-14	Nr2f2	Up_regulated genes
4.02868e-18	-1.13342	0.489	0.929	5.98139e-14	Meis2	Down_regulated genes
1.30463e-17	0.953304	0.362	0.056	1.93698e-13	Erbb4	Up_regulated genes
1.98587e-17	0.878429	0.191	0.019	2.94843e-13	Npas3	Up_regulated genes
3.30205e-17	0.802259	0.191	0.019	4.90255e-13	Gria4	Up_regulated genes
3.23663e-15	1.09259	0.574	0.141	4.80542e-11	Pde4dip	Up_regulated genes
7.59526e-15	1.16974	0.489	0.117	1.12767e-10	Sox1	Up_regulated genes
2.18938e-14	0.423358	0.106	0.008	3.25058e-10	Sorcs3	Up_regulated genes
2.24177e-14	0.788529	0.17	0.018	3.32835e-10	Arhgef26	Up_regulated genes
3.95375e-14	0.988463	0.362	0.068	5.87013e-10	Pls3	Up_regulated genes
3.76759e-13	0.901603	0.191	0.025	5.59374e-09	Sox6	Up_regulated genes
2.49652e-12	0.936338	0.234	0.037	3.70659e-08	Cux2	Up_regulated genes
6.81207e-12	0.545479	0.106	0.009	1.01139e-07	Lgi1	Up_regulated genes
2.92854e-11	0.944499	0.34	0.075	4.348e-07	Nr2f1	Up_regulated genes
3.87072e-11	0.974006	0.447	0.118	5.74686e-07	Cdk14	Up_regulated genes
9.81449e-11	0.91694	0.851	0.353	1.45716e-06	Gm17750	Up_regulated genes
2.50023e-10	-1.25562	0.298	0.683	3.71209e-06	Islr2	Down_regulated genes
2.67319e-10	0.579004	0.106	0.011	3.96889e-06	Creg1	Up_regulated genes
2.84946e-10	0.893575	0.319	0.072	4.2306e-06	Zfp536	Up_regulated genes
1.39044e-09	0.865511	0.936	0.41	2.06439e-05	Tcf4	Up_regulated genes
1.89152e-09	0.600282	0.106	0.012	2.80834e-05	Zbtb16	Up_regulated genes
2.22257e-09	0.569696	0.128	0.016	3.29985e-05	Lrrc75b	Up_regulated genes
2.73988e-09	0.824571	0.319	0.077	4.06789e-05	Rnd2	Up_regulated genes
1.393e-08	0.620743	0.106	0.013	0.000206819	RP23-291B1.2	Up_regulated genes
5.69854e-08	0.849815	0.255	0.062	0.000846063	Osbpl8	Up_regulated genes
8.18112e-08	0.501931	0.106	0.014	0.00121465	Zdhhc2	Up_regulated genes
1.19857e-07	0.796809	0.17	0.033	0.00177952	Irak1	Up_regulated genes
1.23308e-07	0.620173	0.149	0.025	0.00183075	Car2	Up_regulated genes
1.29944e-07	0.800962	0.383	0.118	0.00192929	Prr13	Up_regulated genes
1.46295e-07	0.903799	0.426	0.151	0.00217205	Junb	Up_regulated genes
1.87096e-07	0.802225	0.638	0.255	0.00277782	Zeb2	Up_regulated genes
2.1665e-07	0.785621	0.745	0.353	0.00321661	Fos	Up_regulated genes
2.75563e-07	0.451573	0.128	0.02	0.00409129	Cdh4	Up_regulated genes
4.3961e-07	0.704102	0.255	0.065	0.0065269	Tmem47	Up_regulated genes
7.92251e-07	0.662419	0.128	0.022	0.0117626	A630072M18Rik	Up_regulated genes
1.05237e-06	0.73448	0.255	0.069	0.0156246	Cdc40	Up_regulated genes
1.13146e-06	0.545723	0.149	0.028	0.0167988	Mob3b	Up_regulated genes
1.20916e-06	0.474424	0.106	0.016	0.0179524	Rps6ka5	Up_regulated genes
1.26615e-06	0.847342	0.489	0.203	0.0187986	Egr1	Up_regulated genes
1.30982e-06	0.561938	0.106	0.016	0.0194469	Klf4	Up_regulated genes
1.42551e-06	0.67072	0.234	0.06	0.0211645	Btbd6	Up_regulated genes
1.51088e-06	0.617388	0.17	0.036	0.0224321	Fbxl16	Up_regulated genes
1.58062e-06	0.727352	0.596	0.25	0.0234674	Cdkn1b	Up_regulated genes
1.84969e-06	0.724994	0.298	0.089	0.0274623	Mafb	Up_regulated genes
2.09233e-06	0.580819	0.17	0.037	0.0310648	Mex3d	Up_regulated genes
2.34604e-06	0.629989	0.17	0.037	0.0348317	Zfp692	Up_regulated genes
2.49155e-06	0.519429	0.17	0.037	0.036992	Ptprd	Up_regulated genes
2.50355e-06	0.550316	0.17	0.037	0.0371702	Ubash3b	Up_regulated genes
2.69363e-06	0.729669	0.319	0.102	0.0399923	Fjx1	Up_regulated genes
2.71892e-06	0.636369	0.106	0.017	0.0403678	Unc5d	Up_regulated genes
3.19625e-06	0.612055	0.191	0.045	0.0474548	Cyp4f16	Up_regulated genes
3.27832e-06	0.751488	0.404	0.148	0.0486732	Astn1	Up_regulated genes

### Sheet: 19
p_val	avg_log2FC	pct.1	pct.2	p_val_adj	gene	cluster
0	1.07038	0.205	0.013	0	Sox5	Up_regulated genes
0	1.19164	0.226	0.014	0	Nr2f2	Up_regulated genes
0	1.4342	0.351	0.042	0	Htr3a	Up_regulated genes
0	1.80118	0.536	0.048	0	Nr2f1	Up_regulated genes
0	1.04262	0.187	0.01	0	Npas3	Up_regulated genes
4.28448e-288	-1.34627	0.316	0.856	6.36117e-284	Mpped2	Down_regulated genes
1.94303e-281	1.35119	0.537	0.138	2.88482e-277	Epha5	Up_regulated genes
1.2796e-268	1.06621	0.919	0.381	1.89982e-264	Tcf4	Up_regulated genes
1.54266e-227	1.0551	0.783	0.329	2.29039e-223	Gm17750	Up_regulated genes
7.97307e-202	-0.739418	0.592	0.948	1.18376e-197	Meis2	Down_regulated genes
5.27981e-162	0.844449	0.145	0.016	7.83893e-158	Prox1os	Up_regulated genes
5.25057e-144	0.722917	0.117	0.012	7.79552e-140	Pdzrn3	Up_regulated genes
1.46102e-127	0.874237	0.199	0.038	2.16917e-123	Prox1	Up_regulated genes
1.12138e-124	0.904385	0.214	0.045	1.66492e-120	Khdrbs2	Up_regulated genes
6.39359e-106	-0.79201	0.389	0.7	9.49256e-102	Islr2	Down_regulated genes
6.36573e-99	0.872922	0.322	0.107	9.45121e-95	Cdk14	Up_regulated genes
1.47136e-96	0.767479	0.598	0.3	2.18453e-92	Nfix	Up_regulated genes
3.46708e-84	0.802445	0.217	0.06	5.14757e-80	Pls3	Up_regulated genes
2.69794e-82	0.786516	0.269	0.088	4.00564e-78	Cttnbp2	Up_regulated genes
3.86042e-82	0.755649	0.297	0.101	5.73157e-78	Kcnq1ot1	Up_regulated genes
4.39663e-72	0.748291	0.201	0.06	6.52768e-68	Efhd2	Up_regulated genes
4.2844e-71	0.624896	0.12	0.024	6.36105e-67	Trpc4	Up_regulated genes
2.5379e-70	0.687765	0.509	0.241	3.76801e-66	Zeb2	Up_regulated genes
3.05305e-69	-0.794797	0.29	0.543	4.53286e-65	Rbp1	Down_regulated genes
1.56539e-65	0.646191	0.178	0.05	2.32414e-61	Erbb4	Up_regulated genes
3.08413e-61	0.582529	0.127	0.031	4.579e-57	Ube2ql1	Up_regulated genes
4.72473e-61	0.620534	0.144	0.038	7.01481e-57	St18	Up_regulated genes
6.32441e-59	-0.935797	0.157	0.392	9.38985e-55	Syt6	Down_regulated genes
2.42611e-55	-0.502008	0.484	0.676	3.60204e-51	Bcl11b	Down_regulated genes
1.50078e-54	0.667538	0.25	0.098	2.22821e-50	Nfia	Up_regulated genes
4.58814e-52	0.659248	0.337	0.158	6.81201e-48	Olfm1	Up_regulated genes
3.02134e-50	0.63653	0.188	0.066	4.48579e-46	Neb	Up_regulated genes
3.17973e-49	0.533335	0.121	0.032	4.72095e-45	Ubash3b	Up_regulated genes
1.55997e-46	-0.359241	0.638	0.771	2.31608e-42	Pbx1	Down_regulated genes
5.43706e-45	-0.871434	0.152	0.349	8.0724e-41	Foxp2	Down_regulated genes
4.82392e-40	0.560573	0.285	0.134	7.16207e-36	Chd7	Up_regulated genes
1.21779e-38	0.440065	0.624	0.432	1.80805e-34	Ly6h	Up_regulated genes
1.11654e-37	0.534343	0.155	0.056	1.65772e-33	Cadm2	Up_regulated genes
1.1936e-36	0.497633	0.497	0.299	1.77214e-32	Arx	Up_regulated genes
1.2842e-36	0.426991	0.693	0.47	1.90665e-32	Gm3764	Up_regulated genes
2.91003e-35	-0.840419	0.075	0.231	4.32052e-31	Six3	Down_regulated genes
3.59796e-35	0.542167	0.35	0.193	5.3419e-31	Ier2	Up_regulated genes
3.1138e-34	0.552197	0.248	0.12	4.62305e-30	Negr1	Up_regulated genes
3.45267e-34	-0.343737	0.574	0.711	5.12618e-30	Chd3	Down_regulated genes
4.10334e-34	-0.371777	0.528	0.67	6.09223e-30	Bcl11a	Down_regulated genes
7.41519e-34	0.52585	0.326	0.175	1.10093e-29	Nol4	Up_regulated genes
8.71499e-34	-0.759946	0.108	0.268	1.29391e-29	Zfhx3	Down_regulated genes
2.68339e-33	0.515477	0.272	0.131	3.98402e-29	Sp8	Up_regulated genes
2.11367e-31	0.402927	0.631	0.437	3.13816e-27	Itm2b	Up_regulated genes
5.20401e-31	0.46549	0.444	0.28	7.72639e-27	Arl4c	Up_regulated genes
2.98885e-30	0.464585	0.409	0.238	4.43755e-26	Elavl4	Up_regulated genes
4.52027e-30	-0.693041	0.13	0.281	6.71124e-26	Gucy1a3	Down_regulated genes
4.94557e-30	-0.433553	0.407	0.552	7.34269e-26	Lmo4	Down_regulated genes
4.30357e-29	-0.669621	0.175	0.323	6.38951e-25	Foxp1	Down_regulated genes
5.44587e-29	0.504871	0.158	0.068	8.08548e-25	Zfp536	Up_regulated genes
1.43288e-28	0.476648	0.179	0.079	2.1274e-24	Rlbp1	Up_regulated genes
9.01602e-28	0.298615	0.806	0.638	1.33861e-23	Nfib	Up_regulated genes
7.32104e-27	-0.374676	0.462	0.595	1.08695e-22	Mn1	Down_regulated genes
4.92765e-26	0.436653	0.399	0.244	7.31609e-22	Gstm5	Up_regulated genes
5.62384e-25	-0.525689	0.262	0.404	8.34971e-21	Runx1t1	Down_regulated genes
2.99305e-24	0.443292	0.132	0.056	4.44378e-20	Draxin	Up_regulated genes
3.26142e-24	0.401665	0.108	0.041	4.84222e-20	Adarb2	Up_regulated genes
2.34218e-23	0.276035	0.768	0.619	3.47744e-19	Tubb2a	Up_regulated genes
3.3007e-23	0.425027	0.216	0.112	4.90055e-19	Sox1	Up_regulated genes
2.79443e-22	0.431162	0.222	0.119	4.14889e-18	C530008M17Rik	Up_regulated genes
2.80914e-22	0.33645	0.669	0.488	4.17073e-18	Dlx1	Up_regulated genes
8.94237e-22	0.4327	0.196	0.101	1.32767e-17	Pax6	Up_regulated genes
1.28657e-21	0.375007	0.487	0.346	1.91017e-17	Fos	Up_regulated genes
3.30453e-21	0.413853	0.278	0.163	4.90623e-17	Cnrip1	Up_regulated genes
4.36621e-21	0.437596	0.187	0.097	6.48251e-17	Fjx1	Up_regulated genes
6.72383e-21	0.408593	0.211	0.113	9.98288e-17	Prr13	Up_regulated genes
1.58874e-20	0.404143	0.319	0.199	2.3588e-16	Mycl	Up_regulated genes
1.92494e-20	0.394522	0.259	0.144	2.85796e-16	Brinp2	Up_regulated genes
3.67831e-20	0.382378	0.136	0.062	5.46118e-16	Grip1	Up_regulated genes
5.3939e-20	-0.365904	0.399	0.513	8.00832e-16	Gap43	Down_regulated genes
8.67055e-20	0.413155	0.179	0.092	1.28732e-15	Arrdc4	Up_regulated genes
1.44462e-19	0.382658	0.357	0.231	2.14482e-15	Sdcbp	Up_regulated genes
2.22534e-19	0.265878	0.751	0.604	3.30396e-15	Fxyd6	Up_regulated genes
3.44991e-19	0.386825	0.349	0.228	5.12209e-15	Mtss1	Up_regulated genes
7.37687e-19	0.398519	0.146	0.072	1.09524e-14	Tmtc4	Up_regulated genes
7.5221e-19	0.39402	0.196	0.106	1.11681e-14	Cplx2	Up_regulated genes
1.04081e-18	0.371089	0.112	0.049	1.54529e-14	Psmb10	Up_regulated genes
1.35562e-18	-0.607846	0.128	0.234	2.01269e-14	Tshz1	Down_regulated genes
1.88026e-18	0.395665	0.151	0.076	2.79163e-14	Rwdd3	Up_regulated genes
1.60182e-17	0.323571	0.545	0.398	2.37822e-13	Cited2	Up_regulated genes
2.66191e-17	-0.587101	0.046	0.133	3.95213e-13	Foxp4	Down_regulated genes
3.2331e-17	0.357623	0.357	0.238	4.80018e-13	Fam110b	Up_regulated genes
5.48006e-17	0.364625	0.317	0.206	8.13625e-13	Pak3	Up_regulated genes
1.30608e-16	0.252152	0.725	0.583	1.93913e-12	Tuba1b	Up_regulated genes
1.49442e-16	0.362986	0.169	0.091	2.21876e-12	Sobp	Up_regulated genes
2.73627e-16	0.376904	0.208	0.122	4.06254e-12	Prkar1b	Up_regulated genes
3.47166e-16	0.366168	0.249	0.152	5.15438e-12	Pik3r1	Up_regulated genes
7.10237e-16	0.357417	0.175	0.097	1.05449e-11	Shisa4	Up_regulated genes
1.29605e-15	0.327657	0.105	0.049	1.92425e-11	Chl1	Up_regulated genes
1.44301e-15	-0.514434	0.038	0.116	2.14244e-11	Tspan9	Down_regulated genes
2.97812e-15	-0.522193	0.052	0.132	4.42161e-11	Zfhx4	Down_regulated genes
4.21433e-15	0.277352	0.606	0.463	6.25701e-11	Aes	Up_regulated genes
1.18088e-14	0.299942	0.495	0.358	1.75325e-10	Trim2	Up_regulated genes
1.70788e-14	-0.524116	0.085	0.171	2.53569e-10	Gm27032	Down_regulated genes
2.65808e-14	-0.489713	0.164	0.259	3.94645e-10	Pbx3	Down_regulated genes
3.06833e-14	0.336765	0.105	0.051	4.55555e-10	Hdac11	Up_regulated genes
4.03928e-14	-0.474123	0.113	0.202	5.99712e-10	Clmp	Down_regulated genes
4.14968e-14	0.353344	0.148	0.082	6.16103e-10	Sri	Up_regulated genes
5.89308e-14	-0.364783	0.276	0.379	8.74946e-10	Ola1	Down_regulated genes
6.39181e-14	-0.480479	0.039	0.111	9.48993e-10	Adora2a	Down_regulated genes
8.66389e-14	0.321584	0.337	0.23	1.28633e-09	Prdx6	Up_regulated genes
1.12282e-13	-0.468751	0.05	0.124	1.66706e-09	Gucy1b3	Down_regulated genes
1.2066e-13	0.334736	0.242	0.152	1.79145e-09	Atp1b1	Up_regulated genes
1.70385e-13	0.340276	0.194	0.117	2.52971e-09	Srgap2	Up_regulated genes
3.40518e-13	-0.39785	0.24	0.331	5.05567e-09	Mir124-2hg	Down_regulated genes
4.45318e-13	0.261227	0.554	0.434	6.61163e-09	Gpm6a	Up_regulated genes
4.5009e-13	-0.475576	0.051	0.122	6.68248e-09	Tle4	Down_regulated genes
5.01235e-13	0.321236	0.261	0.17	7.44184e-09	Asap1	Up_regulated genes
7.1564e-13	-0.396706	0.215	0.31	1.06251e-08	Pid1	Down_regulated genes
9.6726e-13	-0.331771	0.335	0.418	1.43609e-08	Ptn	Down_regulated genes
2.50355e-12	-0.465947	0.086	0.164	3.71702e-08	Flrt2	Down_regulated genes
7.89585e-12	-0.407627	0.203	0.287	1.1723e-07	Tmem108	Down_regulated genes
1.11889e-11	0.280371	0.148	0.085	1.66122e-07	Rabl2	Up_regulated genes
1.95895e-11	-0.452735	0.099	0.175	2.90845e-07	Lrpprc	Down_regulated genes
2.14624e-11	0.306078	0.124	0.069	3.18652e-07	E130006D01Rik	Up_regulated genes
2.32963e-11	-0.4162	0.044	0.107	3.45879e-07	A930011G23Rik	Down_regulated genes
2.77869e-11	-0.410536	0.068	0.138	4.12552e-07	Rasgef1b	Down_regulated genes
3.08259e-11	0.273417	0.161	0.096	4.57672e-07	Zeb1	Up_regulated genes
3.26065e-11	0.293871	0.157	0.094	4.84109e-07	Lcorl	Up_regulated genes
3.367e-11	-0.441897	0.125	0.2	4.99899e-07	Meis1	Down_regulated genes
4.05674e-11	0.273012	0.118	0.065	6.02304e-07	Tcp11l2	Up_regulated genes
8.65912e-11	0.296161	0.145	0.085	1.28562e-06	Spon1	Up_regulated genes
9.23286e-11	0.285336	0.156	0.093	1.3708e-06	Magi1	Up_regulated genes
9.80915e-11	0.293966	0.236	0.159	1.45636e-06	Dpysl4	Up_regulated genes
1.31051e-10	-0.405603	0.131	0.205	1.94571e-06	Nradd	Down_regulated genes
1.78203e-10	-0.435974	0.094	0.162	2.64578e-06	Nefm	Down_regulated genes
2.0508e-10	0.294019	0.184	0.117	3.04482e-06	Scamp1	Up_regulated genes
2.23361e-10	0.284283	0.166	0.103	3.31624e-06	Mturn	Up_regulated genes
2.31503e-10	0.262385	0.382	0.285	3.43713e-06	Snx3	Up_regulated genes
2.41289e-10	0.285823	0.15	0.091	3.58242e-06	Fam181b	Up_regulated genes
3.22183e-10	-0.375592	0.191	0.265	4.78346e-06	Ezr	Down_regulated genes
3.23754e-10	0.254135	0.124	0.07	4.80678e-06	Kcnc1	Up_regulated genes
4.25026e-10	0.26558	0.287	0.2	6.31036e-06	Ccdc50	Up_regulated genes
4.70842e-10	0.282882	0.112	0.063	6.99059e-06	Tmem47	Up_regulated genes
5.31012e-10	-0.41556	0.113	0.182	7.88393e-06	Phlda1	Down_regulated genes
5.90409e-10	0.25463	0.101	0.055	8.7658e-06	Satb1	Up_regulated genes
6.8588e-10	-0.378555	0.089	0.156	1.01833e-05	Zfp503	Down_regulated genes
7.32821e-10	0.279733	0.26	0.182	1.08802e-05	Ldha	Up_regulated genes
7.70395e-10	0.253817	0.276	0.191	1.14381e-05	Nbea	Up_regulated genes
1.16417e-09	-0.28929	0.316	0.394	1.72844e-05	Ppp3ca	Down_regulated genes
1.17865e-09	-0.438778	0.068	0.128	1.74995e-05	Pcp4	Down_regulated genes
1.66768e-09	0.268277	0.177	0.114	2.476e-05	Arl4a	Up_regulated genes
2.54043e-09	-0.396293	0.071	0.131	3.77177e-05	Rbfox1	Down_regulated genes
2.76766e-09	0.272597	0.194	0.129	4.10915e-05	Flot1	Up_regulated genes
3.09912e-09	-0.373954	0.112	0.179	4.60127e-05	Bend5	Down_regulated genes
3.20206e-09	0.255722	0.314	0.23	4.7541e-05	Srrm4	Up_regulated genes
3.21117e-09	0.251811	0.175	0.112	4.76762e-05	Id2	Up_regulated genes
3.26471e-09	-0.258759	0.369	0.443	4.84711e-05	Pak1	Down_regulated genes
3.29129e-09	0.257335	0.286	0.205	4.88658e-05	Tubb4a	Up_regulated genes
3.82653e-09	0.272695	0.156	0.098	5.68124e-05	Sox9	Up_regulated genes
4.74164e-09	0.262755	0.278	0.201	7.03991e-05	Tmbim6	Up_regulated genes
5.12457e-09	0.253595	0.127	0.077	7.60844e-05	Rassf2	Up_regulated genes
7.15791e-09	0.262047	0.261	0.187	0.000106273	Lancl1	Up_regulated genes
7.17465e-09	0.251288	0.145	0.09	0.000106522	Ptprz1	Up_regulated genes
7.37577e-09	0.272308	0.115	0.069	0.000109508	Snx10	Up_regulated genes
7.93966e-09	0.259942	0.248	0.176	0.00011788	Trim13	Up_regulated genes
8.08716e-09	0.269792	0.249	0.18	0.00012007	Tob1	Up_regulated genes
1.02021e-08	0.25726	0.141	0.087	0.000151471	Khdrbs3	Up_regulated genes
1.0981e-08	0.255784	0.154	0.098	0.000163034	Cers5	Up_regulated genes
1.13743e-08	-0.254627	0.349	0.417	0.000168874	Gstm7	Down_regulated genes
1.98355e-08	0.250957	0.27	0.195	0.000294498	Clasp1	Up_regulated genes
2.39013e-08	-0.379974	0.103	0.162	0.000354862	Zswim6	Down_regulated genes
3.39887e-08	-0.294798	0.246	0.312	0.00050463	Odc1	Down_regulated genes
3.9448e-08	-0.291216	0.252	0.321	0.000585685	Pkia	Down_regulated genes
5.34595e-08	-0.358952	0.076	0.13	0.000793714	2700033N17Rik	Down_regulated genes
1.72736e-07	0.251484	0.208	0.148	0.00256461	Junb	Up_regulated genes
1.85082e-07	-0.32751	0.079	0.132	0.00274792	Syt5	Down_regulated genes
2.82421e-07	-0.363995	0.086	0.137	0.00419311	Syt1	Down_regulated genes
2.84827e-07	-0.274186	0.256	0.321	0.00422883	Sept6	Down_regulated genes
1.32735e-06	-0.326725	0.073	0.12	0.0197072	Ttc39c	Down_regulated genes
1.54033e-06	-0.308837	0.067	0.112	0.0228692	Smyd3	Down_regulated genes
2.26657e-06	-0.342886	0.074	0.118	0.0336518	Slco5a1	Down_regulated genes
2.541e-06	-0.261144	0.271	0.321	0.0377262	Tiam2	Down_regulated genes

### Sheet: 2
p_val	avg_log2FC	pct.1	pct.2	p_val_adj	gene	cluster
9.18667e-246	2.77959	1	0.011	1.36395e-241	Lhx6	Up_regulated genes
1.26112e-217	2.7571	1	0.012	1.87238e-213	Epb41l4a	Up_regulated genes
9.82249e-41	1.41552	0.308	0.006	1.45834e-36	Efcab6	Up_regulated genes
5.78443e-38	1.39567	0.308	0.007	8.58815e-34	Tgfb3	Up_regulated genes
6.83506e-33	0.985272	0.154	0.002	1.0148e-28	Metrnl	Up_regulated genes
4.36759e-28	0.846823	0.154	0.002	6.48456e-24	Cacng3	Up_regulated genes
3.4148e-27	1.73937	0.462	0.022	5.06995e-23	Maf	Up_regulated genes
1.34838e-23	1.54787	0.231	0.006	2.00194e-19	Nptx2	Up_regulated genes
7.22066e-19	0.873119	0.154	0.004	1.07205e-14	Vat1l	Up_regulated genes
1.71035e-18	0.508223	0.154	0.004	2.53936e-14	Nhlh2	Up_regulated genes
2.14439e-18	1.02113	0.308	0.014	3.18377e-14	Ackr3	Up_regulated genes
2.60313e-16	0.976636	0.231	0.009	3.86486e-12	Sulf2	Up_regulated genes
3.56517e-15	1.26552	0.308	0.018	5.29321e-11	Nxph1	Up_regulated genes
1.66833e-14	0.773059	0.154	0.005	2.47696e-10	Gpr26	Up_regulated genes
8.07292e-14	1.22466	0.308	0.019	1.19859e-09	Npas3	Up_regulated genes
4.24337e-12	1.12851	0.231	0.013	6.30013e-08	RP23-291B1.2	Up_regulated genes
6.04549e-11	1.50524	0.385	0.038	8.97575e-07	Cux2	Up_regulated genes
2.69866e-10	0.9894	0.231	0.015	4.0067e-06	Tbc1d30	Up_regulated genes
4.17876e-10	1.56663	0.615	0.097	6.2042e-06	Zfp608	Up_regulated genes
7.71389e-10	0.849672	0.154	0.007	1.14528e-05	Dnaaf5	Up_regulated genes
1.2721e-09	1.24091	0.385	0.042	1.88869e-05	Pom121	Up_regulated genes
3.19982e-09	0.475629	0.154	0.008	4.75077e-05	Fam188b	Up_regulated genes
4.33466e-09	1.06158	0.231	0.017	6.43567e-05	Unc5d	Up_regulated genes
7.62679e-09	0.899042	0.154	0.008	0.000113235	Cbx7	Up_regulated genes
1.51935e-08	1.40989	0.385	0.047	0.000225579	Gria1	Up_regulated genes
2.2549e-08	0.467245	0.154	0.009	0.000334784	Ccdc57	Up_regulated genes
2.54669e-08	0.717129	0.154	0.009	0.000378107	Rdh10	Up_regulated genes
3.28938e-08	-1.77989	0.308	0.928	0.000488375	Meis2	Down_regulated genes
5.14198e-08	1.25299	0.231	0.02	0.00076343	Stxbp5l	Up_regulated genes
5.60138e-08	0.959504	0.231	0.02	0.000831637	Rasl11a	Up_regulated genes
7.89973e-08	0.617763	0.154	0.009	0.00117287	Nacc2	Up_regulated genes
8.57722e-08	0.731772	0.154	0.009	0.00127346	Cygb	Up_regulated genes
2.54515e-07	0.731104	0.154	0.01	0.00377878	Zfp874a	Up_regulated genes
2.75636e-07	1.1519	0.231	0.022	0.00409237	Id3	Up_regulated genes
2.76493e-07	1.46769	0.692	0.16	0.00410508	Epha5	Up_regulated genes
3.98822e-07	1.28538	0.385	0.057	0.00592131	Tubgcp3	Up_regulated genes
4.59024e-07	1.21222	0.462	0.077	0.00681514	Rab5b	Up_regulated genes
4.7869e-07	0.721615	0.154	0.01	0.00710711	Them6	Up_regulated genes
5.07791e-07	1.37798	0.538	0.103	0.00753917	Sfxn1	Up_regulated genes
6.09031e-07	1.03894	0.231	0.023	0.00904229	Chac2	Up_regulated genes
6.10024e-07	0.576831	0.154	0.011	0.00905703	Pml	Up_regulated genes
6.50166e-07	0.846977	0.154	0.011	0.00965302	Glcci1	Up_regulated genes
6.99892e-07	0.801559	0.154	0.011	0.0103913	Parp8	Up_regulated genes
7.48057e-07	0.714847	0.154	0.011	0.0111064	Ldlrad4	Up_regulated genes
7.95976e-07	1.19326	0.385	0.057	0.0118179	Erbb4	Up_regulated genes
8.95617e-07	0.539816	0.154	0.011	0.0132972	Tmem38b	Up_regulated genes
1.00704e-06	0.825822	0.154	0.011	0.0149516	Cenpn	Up_regulated genes
1.07209e-06	0.868945	0.154	0.011	0.0159174	Snx7	Up_regulated genes
1.10681e-06	0.641294	0.154	0.011	0.0164329	Lrrc4	Up_regulated genes
1.41522e-06	0.961076	0.308	0.04	0.0210117	Chpf	Up_regulated genes
1.88657e-06	1.18946	0.538	0.109	0.0280099	Rnf215	Up_regulated genes
2.2225e-06	1.00561	0.231	0.025	0.0329975	Maff	Up_regulated genes
2.22484e-06	1.2661	0.308	0.043	0.0330322	Hivep3	Up_regulated genes
2.6122e-06	0.792243	0.154	0.012	0.0387833	Tubgcp6	Up_regulated genes
2.95196e-06	1.32253	0.615	0.151	0.0438277	Junb	Up_regulated genes
3.03469e-06	1.24376	0.615	0.141	0.045056	Tdp2	Up_regulated genes
3.03824e-06	0.985083	0.231	0.025	0.0451088	L3hypdh	Up_regulated genes

### Sheet: 20
p_val	avg_log2FC	pct.1	pct.2	p_val_adj	gene	cluster
1.87704e-91	2.55889	1	0.053	2.78684e-87	Khdrbs2	Up_regulated genes
1.2405e-82	2.62269	1	0.059	1.84176e-78	Htr3a	Up_regulated genes
1.37809e-48	1.45992	0.304	0.009	2.04605e-44	Lgi1	Up_regulated genes
9.33701e-48	1.87813	0.435	0.019	1.38627e-43	Npas3	Up_regulated genes
5.32455e-35	2.08048	0.739	0.075	7.90536e-31	Nr2f1	Up_regulated genes
3.30149e-34	1.71688	0.435	0.026	4.90172e-30	Nr2f2	Up_regulated genes
4.3275e-26	1.55556	0.304	0.017	6.42504e-22	Pdzrn3	Up_regulated genes
1.33302e-19	0.866632	0.13	0.004	1.97913e-15	Galnt14	Up_regulated genes
1.27184e-18	1.57764	0.435	0.047	1.8883e-14	Prox1	Up_regulated genes
1.35481e-16	0.930194	0.174	0.009	2.01148e-12	AW551984	Up_regulated genes
1.79453e-15	0.77032	0.13	0.006	2.66434e-11	Fbln2	Up_regulated genes
4.76236e-14	1.25033	0.261	0.023	7.07068e-10	Prox1os	Up_regulated genes
1.4214e-13	1.02203	0.174	0.011	2.11036e-09	Crtac1	Up_regulated genes
6.83242e-13	1.31951	0.957	0.354	1.01441e-08	Gm17750	Up_regulated genes
2.33465e-12	1.50014	0.522	0.098	3.46626e-08	Cttnbp2	Up_regulated genes
2.76142e-12	-1.83199	0.217	0.928	4.09988e-08	Meis2	Down_regulated genes
5.49123e-12	0.864332	0.13	0.007	8.15283e-08	Chodl	Up_regulated genes
5.93201e-12	-2.92993	0	0.827	8.80725e-08	Mpped2	Down_regulated genes
9.27783e-12	1.40904	0.435	0.069	1.37748e-07	Pls3	Up_regulated genes
1.07103e-10	1.1445	0.957	0.41	1.59016e-06	Tcf4	Up_regulated genes
1.48916e-10	1.28242	0.304	0.041	2.21095e-06	Glrx	Up_regulated genes
3.12244e-10	0.887601	0.13	0.009	4.63588e-06	4930570G19Rik	Up_regulated genes
2.47289e-09	1.28007	0.348	0.057	3.6715e-05	Erbb4	Up_regulated genes
3.3657e-09	0.841203	0.13	0.01	4.99706e-05	Cntnap4	Up_regulated genes
4.9585e-09	1.31729	0.652	0.201	7.36188e-05	Ier2	Up_regulated genes
1.90684e-08	0.999864	0.174	0.018	0.000283109	Btbd17	Up_regulated genes
1.29946e-07	1.26594	0.304	0.057	0.00192932	Npas4	Up_regulated genes
1.81873e-07	1.07878	0.217	0.031	0.00270027	Toporsos	Up_regulated genes
1.89573e-07	1.18252	0.261	0.044	0.00281458	St18	Up_regulated genes
2.87536e-07	0.972493	0.217	0.031	0.00426905	Sh3bp4	Up_regulated genes
3.32527e-07	1.12988	0.304	0.057	0.00493703	Satb1	Up_regulated genes
3.93356e-07	0.91406	0.13	0.013	0.00584016	C030037D09Rik	Up_regulated genes
4.42786e-07	0.773474	0.13	0.013	0.00657405	Slc35f5	Up_regulated genes
6.69103e-07	1.14323	0.348	0.076	0.00993417	Tmtc4	Up_regulated genes
8.81178e-07	0.720362	0.13	0.013	0.0130829	Cpeb2	Up_regulated genes
8.83528e-07	1.16836	0.522	0.163	0.0131177	Dpysl4	Up_regulated genes
1.55608e-06	1.12047	0.304	0.063	0.0231032	Prkrir	Up_regulated genes
1.98867e-06	0.773388	0.13	0.014	0.0295258	St6galnac6	Up_regulated genes
2.98128e-06	1.15728	0.304	0.067	0.044263	Efhd2	Up_regulated genes
3.07258e-06	-1.37451	0.217	0.683	0.0456186	Islr2	Down_regulated genes
3.10934e-06	0.864745	0.174	0.024	0.0461644	Atf3	Up_regulated genes

### Sheet: 21
p_val	avg_log2FC	pct.1	pct.2	p_val_adj	gene	cluster
0	2.35983	0.808	0.043	0	Pls3	Up_regulated genes
0	1.56941	0.346	0.02	0	Fgf12	Up_regulated genes
1.78901e-280	1.53329	0.645	0.133	2.65614e-276	Etv1	Up_regulated genes
3.31655e-192	1.08969	0.935	0.393	4.92409e-188	Tcf4	Up_regulated genes
1.70314e-142	1.19407	0.369	0.078	2.52865e-138	Spon1	Up_regulated genes
5.35817e-127	1.13915	0.489	0.146	7.95528e-123	Pik3r1	Up_regulated genes
3.33514e-119	1.04755	0.646	0.242	4.95168e-115	Zeb2	Up_regulated genes
6.37759e-117	1.1088	0.452	0.128	9.46881e-113	Sp8	Up_regulated genes
1.04003e-105	1.00551	0.262	0.053	1.54414e-101	Htr3a	Up_regulated genes
5.4913e-93	0.983328	0.251	0.055	8.15293e-89	Cadm2	Up_regulated genes
2.35344e-86	0.953581	0.298	0.077	3.49415e-82	Rlbp1	Up_regulated genes
7.0599e-86	0.982795	0.34	0.098	1.04818e-81	Pax6	Up_regulated genes
2.85464e-70	0.936975	0.4	0.152	4.23828e-66	Dusp26	Up_regulated genes
2.9572e-70	0.836448	0.589	0.262	4.39056e-66	Zfp704	Up_regulated genes
6.70531e-68	0.75795	0.651	0.344	9.95537e-64	Gm17750	Up_regulated genes
4.10344e-66	0.64834	0.815	0.487	6.09238e-62	Dlx1	Up_regulated genes
9.37452e-61	0.723648	0.152	0.031	1.39183e-56	Brinp1	Up_regulated genes
4.96169e-60	0.691073	0.132	0.024	7.36662e-56	Smoc1	Up_regulated genes
7.54525e-55	-0.727799	0.389	0.675	1.12024e-50	Bcl11b	Down_regulated genes
2.92818e-50	0.44457	0.918	0.673	4.34747e-46	Dlx6os1	Up_regulated genes
1.34148e-49	0.776437	0.362	0.143	1.99169e-45	Brinp2	Up_regulated genes
4.32414e-48	0.669901	0.132	0.029	6.42005e-44	Ncam2	Up_regulated genes
1.34524e-47	0.718055	0.512	0.253	1.99727e-43	Robo2	Up_regulated genes
1.65913e-46	0.585951	0.851	0.522	2.4633e-42	Ccnd2	Up_regulated genes
5.46759e-46	0.803158	0.334	0.14	8.11773e-42	Fam171b	Up_regulated genes
7.27874e-46	0.556685	0.737	0.473	1.08067e-41	Gm3764	Up_regulated genes
7.63076e-45	0.437263	0.851	0.627	1.13294e-40	Ccdc88a	Up_regulated genes
1.04364e-44	0.76555	0.352	0.15	1.54949e-40	Atp1b1	Up_regulated genes
2.78823e-42	-1.22895	0.04	0.281	4.13968e-38	Gucy1a3	Down_regulated genes
4.9164e-41	0.725623	0.323	0.136	7.29937e-37	Chd7	Up_regulated genes
4.07001e-40	0.589228	0.125	0.03	6.04274e-36	Synpr	Up_regulated genes
5.64344e-39	-1.13926	0.091	0.323	8.37881e-35	Foxp1	Down_regulated genes
2.45598e-38	-0.715523	0.317	0.597	3.64639e-34	Mn1	Down_regulated genes
1.25701e-37	0.652801	0.46	0.24	1.86628e-33	Elavl4	Up_regulated genes
7.45445e-37	0.695677	0.242	0.093	1.10676e-32	Lcorl	Up_regulated genes
3.87636e-35	0.582494	0.109	0.026	5.75523e-31	Prokr2	Up_regulated genes
5.86402e-35	-1.0671	0.049	0.266	8.70632e-31	Zfhx3	Down_regulated genes
1.21424e-34	0.364681	0.886	0.686	1.80278e-30	Nrep	Up_regulated genes
2.36219e-34	0.516476	0.1	0.023	3.50715e-30	Car2	Up_regulated genes
1.43234e-33	0.633868	0.406	0.199	2.12659e-29	Pcdh9	Up_regulated genes
4.01741e-33	0.585858	0.125	0.034	5.96464e-29	Ubash3b	Up_regulated genes
2.18411e-32	-1.07664	0.034	0.229	3.24275e-28	Six3	Down_regulated genes
2.51063e-32	0.386745	0.855	0.64	3.72754e-28	Nfib	Up_regulated genes
3.30646e-32	0.53612	0.105	0.026	4.90911e-28	Mob3b	Up_regulated genes
7.06263e-32	0.568294	0.526	0.303	1.04859e-27	Arx	Up_regulated genes
1.86861e-31	0.621456	0.365	0.175	2.77433e-27	Tox3	Up_regulated genes
5.31409e-31	0.639956	0.3	0.137	7.88983e-27	Pde4dip	Up_regulated genes
1.75186e-30	0.522145	0.135	0.041	2.60098e-26	St18	Up_regulated genes
2.05579e-30	0.61713	0.36	0.179	3.05223e-26	Mfng	Up_regulated genes
2.83316e-29	0.612677	0.174	0.063	4.2064e-25	Grip1	Up_regulated genes
4.52124e-29	0.464141	0.685	0.465	6.71269e-25	Nudt4	Up_regulated genes
7.03531e-29	0.375241	0.794	0.605	1.04453e-24	Nrxn3	Up_regulated genes
8.12428e-29	-0.877306	0.108	0.312	1.20621e-24	Pid1	Down_regulated genes
1.23841e-28	0.445349	0.666	0.464	1.83866e-24	Aes	Up_regulated genes
1.70786e-28	-0.394821	0.605	0.797	2.53566e-24	Mif	Down_regulated genes
2.4805e-28	0.358191	0.828	0.637	3.6828e-24	Ncam1	Up_regulated genes
9.73603e-28	0.361936	0.788	0.606	1.44551e-23	Fxyd6	Up_regulated genes
2.6105e-27	0.480868	0.114	0.033	3.87581e-23	Tle2	Up_regulated genes
4.36424e-27	0.306178	0.845	0.689	6.47958e-23	Serf1	Up_regulated genes
9.16825e-27	0.522537	0.52	0.311	1.36121e-22	Tiam2	Up_regulated genes
3.29762e-26	-0.740602	0.171	0.387	4.89598e-22	Syt6	Down_regulated genes
3.77258e-26	0.278545	0.9	0.751	5.60115e-22	Hmgn2	Up_regulated genes
7.34207e-26	0.556475	0.183	0.072	1.09008e-21	Nr2f1	Up_regulated genes
1.33139e-25	0.565319	0.371	0.203	1.97671e-21	Ndrg2	Up_regulated genes
1.57948e-25	0.528996	0.126	0.041	2.34505e-21	Il1rapl1	Up_regulated genes
2.21303e-25	0.482403	0.114	0.034	3.28568e-21	Plcb4	Up_regulated genes
7.59121e-25	-0.646618	0.245	0.455	1.12707e-20	Uqcc2	Down_regulated genes
9.8068e-24	0.362738	0.771	0.58	1.45602e-19	Dlx2	Up_regulated genes
1.77688e-23	0.556843	0.331	0.178	2.63813e-19	Nol4	Up_regulated genes
1.77837e-23	0.26795	0.874	0.738	2.64035e-19	Btg1	Up_regulated genes
2.32706e-23	-0.922716	0.006	0.144	3.45499e-19	Isl1	Down_regulated genes
2.3883e-23	-0.868599	0.015	0.157	3.54591e-19	Zfp503	Down_regulated genes
5.36124e-23	0.46686	0.551	0.372	7.95983e-19	S100a10	Up_regulated genes
1.00703e-22	0.328955	0.746	0.586	1.49514e-18	Tuba1b	Up_regulated genes
1.45423e-22	-0.773841	0.097	0.266	2.15909e-18	Higd1a	Down_regulated genes
3.13205e-22	0.451782	0.106	0.034	4.65016e-18	Sel1l3	Up_regulated genes
5.35266e-22	0.503412	0.429	0.258	7.94709e-18	Gm13889	Up_regulated genes
2.38383e-21	0.473023	0.518	0.331	3.53927e-17	Shtn1	Up_regulated genes
3.82906e-21	0.53126	0.206	0.093	5.68501e-17	Arrdc4	Up_regulated genes
5.38401e-21	0.515089	0.168	0.07	7.99365e-17	Kcnc1	Up_regulated genes
5.68016e-21	0.385975	0.64	0.471	8.43333e-17	Auts2	Up_regulated genes
8.1766e-21	0.485034	0.122	0.043	1.21398e-16	Cacna2d3	Up_regulated genes
8.52553e-21	0.523262	0.283	0.148	1.26578e-16	Kat6b	Up_regulated genes
2.62313e-20	-0.760277	0.063	0.211	3.89456e-16	Cadm1	Down_regulated genes
3.03364e-20	-0.625263	0.202	0.379	4.50404e-16	Ola1	Down_regulated genes
6.1237e-20	0.494839	0.151	0.061	9.09186e-16	Pcbp3	Up_regulated genes
6.89068e-20	-0.588926	0.243	0.426	1.02306e-15	Socs2	Down_regulated genes
7.11949e-20	0.46064	0.457	0.299	1.05703e-15	Gnao1	Up_regulated genes
7.97257e-20	-0.661408	0.14	0.315	1.18369e-15	Odc1	Down_regulated genes
1.1152e-19	0.518455	0.214	0.102	1.65574e-15	Nfia	Up_regulated genes
1.15489e-19	-0.447266	0.403	0.583	1.71466e-15	Slc25a5	Down_regulated genes
1.5021e-19	-0.4937	0.34	0.53	2.23017e-15	Taldo1	Down_regulated genes
7.7246e-19	0.494564	0.189	0.086	1.14687e-14	Khdrbs3	Up_regulated genes
1.01571e-18	-0.732378	0.057	0.195	1.50802e-14	Flrt3	Down_regulated genes
1.16702e-18	0.436048	0.109	0.039	1.73268e-14	Glrx	Up_regulated genes
1.33389e-18	-0.482657	0.36	0.551	1.98042e-14	Lmo4	Down_regulated genes
1.46682e-18	0.429071	0.491	0.325	2.17778e-14	Tmem176b	Up_regulated genes
1.99442e-18	0.3929	0.537	0.387	2.96111e-14	Gnai3	Up_regulated genes
3.06522e-18	-0.527888	0.272	0.45	4.55093e-14	Fdps	Down_regulated genes
3.97668e-18	-0.673226	0.091	0.241	5.90418e-14	Pnmal2	Down_regulated genes
6.08868e-18	-0.704717	0.065	0.202	9.03987e-14	Clmp	Down_regulated genes
8.8367e-18	-0.466988	0.355	0.534	1.31199e-13	Cycs	Down_regulated genes
1.23221e-17	-0.664297	0.094	0.242	1.82946e-13	Srm	Down_regulated genes
1.41676e-17	-0.413661	0.451	0.639	2.10347e-13	Zfp428	Down_regulated genes
1.64771e-17	-0.540377	0.248	0.421	2.44635e-13	Smarca2	Down_regulated genes
2.11592e-17	0.384133	0.555	0.411	3.14151e-13	Gria2	Up_regulated genes
2.55937e-17	0.470844	0.122	0.048	3.79989e-13	Epb41l3	Up_regulated genes
3.17399e-17	-0.690381	0.014	0.123	4.71242e-13	Gucy1b3	Down_regulated genes
3.60528e-17	-0.694591	0.025	0.139	5.35276e-13	Pou3f1	Down_regulated genes
4.17213e-17	0.299575	0.686	0.551	6.19436e-13	Cst3	Up_regulated genes
4.87796e-17	-0.7099	0.008	0.111	7.24231e-13	Adora2a	Down_regulated genes
1.2813e-16	-0.451715	0.352	0.53	1.90234e-12	Psmc4	Down_regulated genes
1.34939e-16	-0.702171	0.022	0.131	2.00344e-12	Zfhx4	Down_regulated genes
1.43472e-16	0.424737	0.109	0.042	2.13014e-12	Pde1c	Up_regulated genes
1.43958e-16	0.34841	0.605	0.457	2.13735e-12	Med22	Up_regulated genes
1.50662e-16	-0.544336	0.217	0.382	2.23688e-12	Cnih2	Down_regulated genes
2.02096e-16	0.478205	0.186	0.091	3.00053e-12	Fam181b	Up_regulated genes
2.06335e-16	-0.663922	0.026	0.138	3.06345e-12	Rasgef1b	Down_regulated genes
2.8985e-16	-0.590198	0.191	0.343	4.3034e-12	Foxp2	Down_regulated genes
4.34303e-16	0.459704	0.286	0.164	6.44809e-12	Olfm1	Up_regulated genes
6.95644e-16	0.47	0.223	0.118	1.03282e-11	Srgap2	Up_regulated genes
7.48005e-16	-0.487965	0.275	0.449	1.11056e-11	Anp32b	Down_regulated genes
1.56333e-15	-0.638863	0.057	0.18	2.32108e-11	Bend5	Down_regulated genes
1.69068e-15	0.475297	0.257	0.145	2.51016e-11	Plekha1	Up_regulated genes
5.0983e-15	-0.602952	0.103	0.238	7.56944e-11	Dpf1	Down_regulated genes
6.04917e-15	-0.39952	0.411	0.572	8.98121e-11	Ndufs6	Down_regulated genes
6.86084e-15	0.450631	0.278	0.161	1.01863e-10	Vcan	Up_regulated genes
7.77099e-15	0.441776	0.134	0.059	1.15376e-10	Tmem178	Up_regulated genes
9.30381e-15	-0.655128	0.018	0.115	1.38134e-10	Tspan9	Down_regulated genes
9.98882e-15	-0.560062	0.146	0.29	1.48304e-10	Uchl3	Down_regulated genes
1.01457e-14	-0.63771	0.028	0.131	1.50633e-10	Rbfox1	Down_regulated genes
1.0181e-14	0.451246	0.28	0.165	1.51157e-10	Camk1	Up_regulated genes
1.11952e-14	-0.654669	0.023	0.122	1.66215e-10	Tle4	Down_regulated genes
1.24949e-14	-0.760917	0.009	0.1	1.85511e-10	Ebf1	Down_regulated genes
1.60356e-14	0.392164	0.442	0.3	2.3808e-10	Tspan5	Up_regulated genes
2.47439e-14	0.446302	0.285	0.172	3.67373e-10	Asap1	Up_regulated genes
6.83457e-14	0.313311	0.563	0.444	1.01473e-09	Itm2b	Up_regulated genes
6.84728e-14	-0.480905	0.24	0.395	1.01662e-09	Ppp3ca	Down_regulated genes
7.13378e-14	0.426433	0.332	0.212	1.05915e-09	Trafd1	Up_regulated genes
7.49444e-14	-0.502044	0.217	0.362	1.1127e-09	Tpgs2	Down_regulated genes
7.53509e-14	-0.575868	0.122	0.245	1.11873e-09	Id4	Down_regulated genes
7.66804e-14	0.416625	0.2	0.105	1.13847e-09	Glipr2	Up_regulated genes
1.10452e-13	-0.524604	0.178	0.315	1.63988e-09	Klf6	Down_regulated genes
1.3405e-13	-0.582642	0.025	0.119	1.99023e-09	Apbb2	Down_regulated genes
2.31585e-13	-0.573331	0.095	0.216	3.43834e-09	Fam57b	Down_regulated genes
2.5067e-13	-0.577429	0.032	0.131	3.72169e-09	Camkk2	Down_regulated genes
2.52984e-13	0.420323	0.211	0.115	3.75605e-09	Cdk14	Up_regulated genes
2.73715e-13	0.400194	0.377	0.25	4.06384e-09	Arl4d	Up_regulated genes
3.03892e-13	0.425812	0.272	0.166	4.51189e-09	Cnrip1	Up_regulated genes
3.74924e-13	0.335947	0.506	0.376	5.5665e-09	Glrx2	Up_regulated genes
4.48572e-13	0.282194	0.622	0.501	6.65996e-09	Map2	Up_regulated genes
7.43742e-13	0.407565	0.315	0.201	1.10423e-08	Ccdc50	Up_regulated genes
7.83895e-13	-0.568824	0.058	0.164	1.16385e-08	Prr7	Down_regulated genes
9.57924e-13	0.41843	0.288	0.179	1.42223e-08	Lrrc7	Up_regulated genes
9.72622e-13	0.281941	0.635	0.511	1.44405e-08	Ogt	Up_regulated genes
1.59613e-12	0.354931	0.1	0.042	2.36977e-08	Dlx1as	Up_regulated genes
1.66276e-12	-0.272517	0.592	0.722	2.4687e-08	Tsc22d1	Down_regulated genes
2.51769e-12	-0.508282	0.151	0.277	3.73801e-08	Kctd13	Down_regulated genes
2.64165e-12	-0.407462	0.312	0.455	3.92206e-08	Rab6a	Down_regulated genes
2.69056e-12	0.357929	0.432	0.309	3.99467e-08	Immp1l	Up_regulated genes
3.55522e-12	0.372059	0.394	0.273	5.27844e-08	Rnd3	Up_regulated genes
3.79125e-12	0.412095	0.311	0.201	5.62887e-08	S100a16	Up_regulated genes
5.00292e-12	0.42627	0.178	0.097	7.42783e-08	Cyth1	Up_regulated genes
5.16603e-12	0.348012	0.102	0.044	7.67001e-08	Slc1a3	Up_regulated genes
8.52012e-12	-0.534066	0.023	0.106	1.26498e-07	A930011G23Rik	Down_regulated genes
9.58033e-12	-0.519645	0.091	0.201	1.42239e-07	Mest	Down_regulated genes
9.71037e-12	0.375768	0.102	0.044	1.4417e-07	Dlgap1	Up_regulated genes
1.17528e-11	-0.307576	0.537	0.687	1.74494e-07	Islr2	Down_regulated genes
1.73499e-11	-0.297468	0.555	0.708	2.57595e-07	Uqcrq	Down_regulated genes
1.95537e-11	0.335818	0.437	0.323	2.90314e-07	Prmt2	Up_regulated genes
2.48538e-11	-0.26399	0.625	0.76	3.69004e-07	Nme1	Down_regulated genes
2.52421e-11	0.352219	0.112	0.052	3.7477e-07	Fam78b	Up_regulated genes
2.63164e-11	0.354519	0.398	0.286	3.9072e-07	App	Up_regulated genes
3.1228e-11	0.377798	0.123	0.059	4.63643e-07	Ccdc109b	Up_regulated genes
3.256e-11	0.374674	0.337	0.231	4.83418e-07	Mtss1	Up_regulated genes
3.43003e-11	-0.523169	0.043	0.132	5.09256e-07	Syt5	Down_regulated genes
5.35224e-11	0.376207	0.198	0.113	7.94647e-07	Id2	Up_regulated genes
5.46747e-11	0.366431	0.342	0.234	8.11756e-07	Sdcbp	Up_regulated genes
5.52795e-11	-0.4464	0.202	0.328	8.20735e-07	Epha4	Down_regulated genes
1.00904e-10	0.353431	0.102	0.046	1.49812e-06	Nhsl1	Up_regulated genes
1.20603e-10	0.276348	0.558	0.448	1.79059e-06	Rdx	Up_regulated genes
1.30774e-10	0.31767	0.454	0.34	1.9416e-06	Gabarapl1	Up_regulated genes
1.76346e-10	0.360872	0.309	0.206	2.61821e-06	Tubb4a	Up_regulated genes
2.08082e-10	0.384407	0.154	0.083	3.08939e-06	Frmd4b	Up_regulated genes
2.09618e-10	0.358553	0.338	0.233	3.11219e-06	Prdx6	Up_regulated genes
2.31673e-10	-0.48245	0.103	0.206	3.43965e-06	Sqle	Down_regulated genes
2.76595e-10	0.349118	0.362	0.255	4.10661e-06	Cacfd1	Up_regulated genes
2.84918e-10	0.286515	0.515	0.402	4.23017e-06	Klf7	Up_regulated genes
3.03595e-10	-0.269026	0.545	0.666	4.50748e-06	Bcl11a	Down_regulated genes
3.58975e-10	0.368139	0.157	0.086	5.32971e-06	Rabl2	Up_regulated genes
3.93894e-10	0.370183	0.291	0.196	5.84815e-06	Clasp1	Up_regulated genes
4.06485e-10	-0.296607	0.508	0.65	6.03508e-06	Psmb3	Down_regulated genes
5.1415e-10	-0.488183	0.051	0.134	7.63358e-06	Scrn1	Down_regulated genes
5.35618e-10	0.333035	0.114	0.055	7.95232e-06	Erbb4	Up_regulated genes
8.34032e-10	0.343993	0.169	0.096	1.23829e-05	Cttnbp2	Up_regulated genes
8.62567e-10	-0.461663	0.095	0.193	1.28065e-05	Chn1	Down_regulated genes
9.05397e-10	-0.368542	0.294	0.418	1.34424e-05	Hspa5	Down_regulated genes
9.27982e-10	-0.319112	0.415	0.544	1.37778e-05	Fkbp4	Down_regulated genes
1.13898e-09	-0.485497	0.038	0.114	1.69104e-05	Shkbp1	Down_regulated genes
1.22629e-09	0.326926	0.36	0.249	1.82068e-05	Gstm5	Up_regulated genes
1.88075e-09	0.387127	0.183	0.11	2.79235e-05	Kcnq1ot1	Up_regulated genes
1.95555e-09	0.344635	0.138	0.074	2.9034e-05	Dusp4	Up_regulated genes
1.95913e-09	0.330567	0.126	0.066	2.90872e-05	Tcp11l2	Up_regulated genes
2.12831e-09	0.355051	0.132	0.071	3.1599e-05	Zfp536	Up_regulated genes
2.36095e-09	0.250264	0.557	0.455	3.5053e-05	Zwint	Up_regulated genes
2.36673e-09	0.361974	0.237	0.152	3.51388e-05	Snapin	Up_regulated genes
2.80588e-09	-0.460215	0.065	0.148	4.16589e-05	Ipo5	Down_regulated genes
2.90542e-09	0.35531	0.285	0.195	4.31367e-05	Rgs2	Up_regulated genes
2.93077e-09	0.359461	0.171	0.098	4.35132e-05	Kcnn2	Up_regulated genes
3.00133e-09	-0.411667	0.169	0.28	4.45607e-05	Chchd6	Down_regulated genes
3.01222e-09	-0.504728	0.049	0.128	4.47225e-05	Pcp4	Down_regulated genes
3.14151e-09	0.36765	0.194	0.119	4.6642e-05	Scamp1	Up_regulated genes
3.35038e-09	0.351282	0.24	0.153	4.97431e-05	Wls	Up_regulated genes
4.08646e-09	0.39037	0.162	0.096	6.06717e-05	Acot9	Up_regulated genes
4.24689e-09	-0.414756	0.157	0.264	6.30536e-05	Sh3bp5	Down_regulated genes
4.67846e-09	-0.452523	0.034	0.104	6.94611e-05	Lrrc16a	Down_regulated genes
4.68174e-09	-0.363865	0.269	0.385	6.95098e-05	Ppa1	Down_regulated genes
4.93042e-09	0.292705	0.483	0.367	7.32019e-05	Gadd45g	Up_regulated genes
5.01072e-09	-0.295651	0.437	0.56	7.43942e-05	Tbcb	Down_regulated genes
5.1901e-09	-0.449728	0.043	0.118	7.70575e-05	Isyna1	Down_regulated genes
5.30849e-09	0.274428	0.511	0.402	7.88151e-05	Cited2	Up_regulated genes
6.11774e-09	0.333551	0.114	0.059	9.08301e-05	Rab8b	Up_regulated genes
6.27008e-09	-0.372811	0.262	0.376	9.30919e-05	Sh3bp1	Down_regulated genes
7.20174e-09	0.34293	0.155	0.089	0.000106924	Tmem169	Up_regulated genes
7.97597e-09	-0.428	0.123	0.221	0.000118419	Phactr1	Down_regulated genes
8.1572e-09	0.362409	0.197	0.122	0.00012111	C530008M17Rik	Up_regulated genes
1.07606e-08	-0.357301	0.269	0.388	0.000159763	Cisd1	Down_regulated genes
1.09997e-08	-0.421943	0.14	0.238	0.000163313	Fam216a	Down_regulated genes
1.10696e-08	-0.410281	0.165	0.266	0.00016435	Ssbp3	Down_regulated genes
1.22636e-08	-0.447047	0.035	0.103	0.000182078	Epb41	Down_regulated genes
1.29195e-08	0.313889	0.345	0.252	0.000191816	Dync1li2	Up_regulated genes
1.36663e-08	0.32772	0.122	0.065	0.000202904	Scn3b	Up_regulated genes
1.4331e-08	-0.306094	0.405	0.535	0.000212772	Mrpl20	Down_regulated genes
1.47492e-08	0.326277	0.18	0.109	0.000218981	Coro2b	Up_regulated genes
1.99048e-08	-0.461302	0.054	0.126	0.000295526	Cers6	Down_regulated genes
2.81965e-08	0.312497	0.125	0.068	0.000418633	Lig1	Up_regulated genes
2.8546e-08	0.315881	0.252	0.166	0.000423822	AI854517	Up_regulated genes
2.85846e-08	-0.438606	0.043	0.112	0.000424395	Smyd3	Down_regulated genes
2.91556e-08	0.300622	0.365	0.261	0.000432873	Vim	Up_regulated genes
2.9279e-08	0.329863	0.169	0.102	0.000434705	Cat	Up_regulated genes
3.09372e-08	-0.300977	0.403	0.526	0.000459324	Raly	Down_regulated genes
3.30488e-08	0.341193	0.157	0.093	0.000490676	Sobp	Up_regulated genes
3.61537e-08	-0.420009	0.049	0.119	0.000536773	Enc1	Down_regulated genes
4.19403e-08	0.339929	0.185	0.115	0.000622687	Ppp1r12b	Up_regulated genes
4.21489e-08	-0.406773	0.171	0.264	0.000625784	Ezr	Down_regulated genes
4.60623e-08	0.313218	0.288	0.202	0.000683887	Dpf2	Up_regulated genes
4.66426e-08	0.306063	0.338	0.251	0.000692503	Vps37b	Up_regulated genes
4.8946e-08	0.32276	0.274	0.19	0.000726702	St7	Up_regulated genes
5.05309e-08	-0.407264	0.091	0.173	0.000750232	Adgrl1	Down_regulated genes
5.27174e-08	-0.316538	0.346	0.455	0.000782696	Srrm1	Down_regulated genes
5.43902e-08	0.317274	0.308	0.22	0.000807532	Ypel1	Up_regulated genes
5.47421e-08	0.330499	0.162	0.097	0.000812756	Zeb1	Up_regulated genes
7.88223e-08	-0.430959	0.058	0.131	0.00117028	Foxp4	Down_regulated genes
8.36957e-08	-0.258416	0.502	0.623	0.00124263	Bax	Down_regulated genes
8.74048e-08	0.322844	0.214	0.14	0.0012977	Ift43	Up_regulated genes
9.26683e-08	-0.400557	0.057	0.129	0.00137585	2700033N17Rik	Down_regulated genes
9.29508e-08	0.318712	0.131	0.074	0.00138004	Map2k6	Up_regulated genes
9.47177e-08	-0.325694	0.303	0.408	0.00140627	Mapk10	Down_regulated genes
1.04334e-07	-0.333846	0.277	0.382	0.00154904	Dbi	Down_regulated genes
1.33324e-07	0.311843	0.289	0.208	0.00197946	Tcf12	Up_regulated genes
1.39536e-07	-0.379229	0.158	0.25	0.00207169	Ndufs8	Down_regulated genes
1.39919e-07	0.312181	0.14	0.082	0.00207738	Rpp25	Up_regulated genes
1.45741e-07	-0.410974	0.065	0.137	0.00216381	Syt1	Down_regulated genes
1.51698e-07	0.34351	0.131	0.077	0.00225227	Zfp618	Up_regulated genes
1.72529e-07	-0.382235	0.055	0.125	0.00256153	Ctps	Down_regulated genes
1.72901e-07	-0.306864	0.322	0.428	0.00256706	Manf	Down_regulated genes
2.19834e-07	-0.376618	0.12	0.208	0.00326387	0610010K14Rik	Down_regulated genes
2.52395e-07	-0.392406	0.129	0.213	0.0037473	Slc35b1	Down_regulated genes
2.68783e-07	-0.263154	0.434	0.546	0.00399063	Mbd3	Down_regulated genes
2.94307e-07	-0.405048	0.091	0.166	0.00436957	2300009A05Rik	Down_regulated genes
2.98417e-07	-0.370578	0.137	0.225	0.0044306	Celf5	Down_regulated genes
3.27246e-07	-0.320378	0.263	0.36	0.00485863	Hmgcs1	Down_regulated genes
3.33803e-07	0.305855	0.248	0.172	0.00495597	Igsf8	Up_regulated genes
3.72724e-07	-0.375401	0.106	0.187	0.00553384	Hmgcr	Down_regulated genes
3.89735e-07	0.304146	0.24	0.167	0.00578639	Tm2d1	Up_regulated genes
3.99006e-07	0.301327	0.132	0.078	0.00592404	Rassf2	Up_regulated genes
4.09669e-07	-0.370694	0.123	0.207	0.00608236	Egr1	Down_regulated genes
5.18924e-07	0.322401	0.174	0.112	0.00770446	Tmem123	Up_regulated genes
5.52021e-07	-0.367868	0.131	0.214	0.00819585	Plk2	Down_regulated genes
5.68348e-07	0.30818	0.151	0.093	0.00843826	Ndufaf7	Up_regulated genes
6.95253e-07	-0.336268	0.203	0.299	0.0103224	Fdft1	Down_regulated genes
6.95768e-07	-0.354035	0.174	0.26	0.0103301	Arrdc3	Down_regulated genes
7.02153e-07	-0.309703	0.277	0.385	0.0104249	Nop56	Down_regulated genes
7.68093e-07	0.269694	0.382	0.295	0.0114039	Ank2	Up_regulated genes
8.01665e-07	0.287434	0.12	0.069	0.0119023	Sh3yl1	Up_regulated genes
8.18861e-07	-0.32581	0.238	0.336	0.0121576	Dctpp1	Down_regulated genes
8.58908e-07	0.298045	0.16	0.1	0.0127522	Fjx1	Up_regulated genes
8.74787e-07	0.276276	0.345	0.266	0.012988	Atg12	Up_regulated genes
9.04555e-07	-0.312117	0.252	0.354	0.0134299	Guk1	Down_regulated genes
9.65698e-07	0.278172	0.334	0.254	0.0143377	Prkacb	Up_regulated genes
9.86368e-07	0.277943	0.294	0.216	0.0146446	Papss1	Up_regulated genes
1.08495e-06	0.295317	0.131	0.078	0.0161082	Prkd3	Up_regulated genes
1.10921e-06	0.293445	0.237	0.165	0.0164684	Rnasel	Up_regulated genes
1.11813e-06	-0.359563	0.071	0.139	0.0166009	Fsd1	Down_regulated genes
1.17862e-06	0.284346	0.1	0.055	0.017499	Calcoco1	Up_regulated genes
1.21712e-06	0.308325	0.152	0.096	0.0180706	Zfp608	Up_regulated genes
1.22074e-06	0.270216	0.32	0.24	0.0181243	1700020I14Rik	Up_regulated genes
1.3775e-06	-0.349465	0.146	0.229	0.0204518	Mmd	Down_regulated genes
1.48004e-06	-0.358613	0.078	0.147	0.0219742	Mpped1	Down_regulated genes
1.56007e-06	0.279433	0.111	0.063	0.0231624	Hspa1a	Up_regulated genes
1.67782e-06	-0.382	0.092	0.161	0.0249105	Zswim6	Down_regulated genes
1.74834e-06	-0.359289	0.095	0.169	0.0259576	Gm27032	Down_regulated genes
1.76749e-06	0.252422	0.371	0.287	0.0262419	Slc25a17	Up_regulated genes
1.77056e-06	0.288995	0.189	0.125	0.0262875	Negr1	Up_regulated genes
1.79344e-06	0.288287	0.111	0.064	0.0266273	Tmem47	Up_regulated genes
1.86134e-06	0.270078	0.328	0.249	0.0276353	Cir1	Up_regulated genes
1.87003e-06	0.260023	0.374	0.291	0.0277644	Tmcc1	Up_regulated genes
2.06951e-06	0.308239	0.251	0.184	0.030726	Ldha	Up_regulated genes
2.10484e-06	-0.353894	0.088	0.158	0.0312505	Igfbp4	Down_regulated genes
2.15608e-06	-0.262565	0.38	0.473	0.0320114	Pfdn4	Down_regulated genes
2.19338e-06	-0.336569	0.086	0.157	0.0325651	Ndufaf4	Down_regulated genes
2.43527e-06	0.293012	0.128	0.077	0.0361564	Plxna4	Up_regulated genes
2.48611e-06	0.254605	0.102	0.057	0.0369113	Rftn2	Up_regulated genes
2.59441e-06	0.285622	0.182	0.121	0.0385192	Mllt4	Up_regulated genes
2.60229e-06	0.26095	0.345	0.268	0.0386362	Apc	Up_regulated genes
3.24144e-06	0.273927	0.122	0.072	0.0481256	Nab1	Up_regulated genes

### Sheet: 22
p_val	avg_log2FC	pct.1	pct.2	p_val_adj	gene	cluster
0	2.05955	0.626	0.042	0	Nab1	Up_regulated genes
0	1.63018	1	0.231	0	Zfp704	Up_regulated genes
0	1.19662	0.256	0.023	0	Tle2	Up_regulated genes
5.13538e-221	0.899656	0.978	0.508	7.62449e-217	Ccnd2	Up_regulated genes
8.86162e-206	1.08587	0.233	0.033	1.31569e-201	Il1rapl1	Up_regulated genes
1.13494e-135	0.819466	0.779	0.39	1.68505e-131	Tcf4	Up_regulated genes
2.80942e-120	0.955721	0.41	0.135	4.17115e-116	Etv1	Up_regulated genes
2.42052e-110	0.905196	0.447	0.166	3.59374e-106	Tox3	Up_regulated genes
1.17623e-98	0.783574	0.617	0.301	1.74635e-94	Tiam2	Up_regulated genes
3.6727e-97	0.770465	0.639	0.321	5.45285e-93	Shtn1	Up_regulated genes
2.99566e-89	0.470226	0.918	0.668	4.44766e-85	Dlx6os1	Up_regulated genes
9.53513e-86	0.83183	0.351	0.127	1.41568e-81	Sp8	Up_regulated genes
3.81214e-82	0.765109	0.516	0.241	5.65988e-78	Zeb2	Up_regulated genes
2.32809e-77	0.78613	0.252	0.079	3.45652e-73	Spon1	Up_regulated genes
2.0512e-76	0.583901	0.772	0.482	3.04542e-72	Dlx1	Up_regulated genes
2.84228e-75	0.421547	0.904	0.681	4.21993e-71	Nrep	Up_regulated genes
1.84545e-72	0.576984	0.734	0.458	2.73995e-68	Nudt4	Up_regulated genes
5.61857e-72	0.448819	0.845	0.623	8.34189e-68	Ccdc88a	Up_regulated genes
1.65772e-68	0.448302	0.877	0.634	2.46122e-64	Nfib	Up_regulated genes
2.53897e-64	0.719206	0.419	0.194	3.76961e-60	Pcdh9	Up_regulated genes
2.42036e-60	0.711842	0.334	0.14	3.59352e-56	Brinp2	Up_regulated genes
8.91567e-58	0.686496	0.377	0.174	1.32371e-53	Mfng	Up_regulated genes
3.4903e-56	-0.917641	0.142	0.39	5.18205e-52	Cnih2	Down_regulated genes
4.23192e-53	0.561059	0.59	0.366	6.28313e-49	S100a10	Up_regulated genes
6.51592e-53	-1.02765	0.106	0.327	9.67418e-49	Foxp1	Down_regulated genes
3.11646e-50	0.627053	0.44	0.237	4.62701e-46	Elavl4	Up_regulated genes
4.78926e-50	-0.996024	0.073	0.284	7.11061e-46	Gucy1a3	Down_regulated genes
8.30519e-50	0.480527	0.701	0.47	1.23307e-45	Gm3764	Up_regulated genes
6.23396e-49	0.650123	0.314	0.143	9.25556e-45	Kat6b	Up_regulated genes
6.26862e-49	0.393554	0.798	0.601	9.30702e-45	Nrxn3	Up_regulated genes
4.01794e-48	0.630836	0.183	0.063	5.96543e-44	Pls3	Up_regulated genes
2.08398e-47	0.308422	0.89	0.734	3.09409e-43	Btg1	Up_regulated genes
3.1618e-45	0.313095	0.885	0.717	4.69433e-41	Abracl	Up_regulated genes
1.33442e-44	0.640319	0.311	0.148	1.98122e-40	Atp1b1	Up_regulated genes
1.34477e-44	0.62087	0.375	0.195	1.99658e-40	S100a16	Up_regulated genes
2.35351e-43	0.611107	0.202	0.078	3.49425e-39	Rlbp1	Up_regulated genes
4.49837e-42	-0.941845	0.051	0.232	6.67873e-38	Six3	Down_regulated genes
7.46404e-42	0.567489	0.449	0.267	1.10819e-37	Rnd3	Up_regulated genes
9.6581e-42	-0.911011	0.061	0.246	1.43394e-37	Pnmal2	Down_regulated genes
3.65841e-41	0.511947	0.105	0.028	5.43164e-37	Ncam2	Up_regulated genes
1.009e-39	-0.920223	0.009	0.161	1.49807e-35	Zfp503	Down_regulated genes
3.26254e-39	0.37312	0.768	0.576	4.84389e-35	Dlx2	Up_regulated genes
7.69622e-39	0.603065	0.311	0.157	1.14266e-34	Vcan	Up_regulated genes
4.92085e-38	0.336772	0.803	0.634	7.30599e-34	Ncam1	Up_regulated genes
2.59265e-37	0.501919	0.501	0.321	3.84931e-33	Tmem176b	Up_regulated genes
3.82558e-37	-0.814108	0.088	0.269	5.67984e-33	Zfhx3	Down_regulated genes
4.83339e-36	0.538451	0.428	0.252	7.17613e-32	Robo2	Up_regulated genes
3.57925e-35	-0.415048	0.5	0.674	5.31411e-31	Bcl11b	Down_regulated genes
1.4115e-34	-0.904299	0.011	0.147	2.09565e-30	Isl1	Down_regulated genes
2.99594e-34	0.495825	0.482	0.301	4.44808e-30	Arx	Up_regulated genes
3.27923e-33	-0.764292	0.087	0.25	4.86867e-29	Id4	Down_regulated genes
3.87576e-33	0.257942	0.896	0.756	5.75434e-29	Pbx1	Up_regulated genes
4.09661e-33	0.499121	0.427	0.255	6.08223e-29	Gm13889	Up_regulated genes
5.62053e-33	-0.340319	0.627	0.8	8.3448e-29	Mif	Down_regulated genes
6.31807e-33	0.535293	0.272	0.135	9.38044e-29	Pde4dip	Up_regulated genes
6.77617e-32	0.497889	0.409	0.244	1.00606e-27	Gstm5	Up_regulated genes
2.3565e-31	-0.576181	0.259	0.459	3.4987e-27	Uqcc2	Down_regulated genes
5.07684e-30	0.487398	0.405	0.246	7.53759e-26	Arl4d	Up_regulated genes
6.82908e-30	0.515504	0.344	0.201	1.01391e-25	Ndrg2	Up_regulated genes
7.96197e-30	0.305595	0.724	0.584	1.18211e-25	Tuba1b	Up_regulated genes
2.01076e-28	-0.703824	0.091	0.241	2.98537e-24	Dpf1	Down_regulated genes
4.77712e-28	-0.486048	0.347	0.538	7.09259e-24	Cycs	Down_regulated genes
5.08853e-28	0.469829	0.412	0.256	7.55494e-24	Vim	Up_regulated genes
5.24394e-28	0.500671	0.312	0.176	7.78568e-24	Nol4	Up_regulated genes
9.37716e-28	0.362777	0.619	0.463	1.39223e-23	Aes	Up_regulated genes
9.57979e-28	0.495099	0.261	0.135	1.42231e-23	Chd7	Up_regulated genes
9.71304e-28	0.26631	0.772	0.645	1.44209e-23	Fscn1	Up_regulated genes
1.84831e-27	-0.682663	0.063	0.205	2.74418e-23	Clmp	Down_regulated genes
6.15681e-27	-0.473921	0.348	0.533	9.14102e-23	Taldo1	Down_regulated genes
1.96577e-26	-0.621561	0.153	0.313	2.91858e-22	Pid1	Down_regulated genes
2.32328e-26	-0.647449	0.095	0.245	3.44937e-22	Srm	Down_regulated genes
2.42887e-26	0.46348	0.391	0.244	3.60615e-22	Cdca7	Up_regulated genes
3.64911e-26	0.498033	0.193	0.092	5.41784e-22	Arrdc4	Up_regulated genes
4.06146e-26	0.471165	0.184	0.085	6.03005e-22	Khdrbs3	Up_regulated genes
1.5301e-25	-0.695168	0.018	0.126	2.27174e-21	Gucy1b3	Down_regulated genes
3.26694e-25	0.408161	0.482	0.331	4.85042e-21	Mfap2	Up_regulated genes
3.38536e-25	-0.658387	0.079	0.214	5.02624e-21	Cadm1	Down_regulated genes
1.00898e-24	-0.675665	0.011	0.113	1.49803e-20	Adora2a	Down_regulated genes
5.86332e-24	-0.503266	0.263	0.429	8.70527e-20	Socs2	Down_regulated genes
7.06088e-24	-0.523298	0.228	0.393	1.04833e-19	Cisd1	Down_regulated genes
3.79671e-23	-0.557933	0.164	0.317	5.63698e-19	Odc1	Down_regulated genes
1.10082e-22	0.472269	0.263	0.15	1.63439e-18	Wls	Up_regulated genes
2.42051e-22	-0.573209	0.13	0.267	3.59373e-18	Higd1a	Down_regulated genes
2.78852e-22	-0.50632	0.232	0.381	4.14011e-18	Ola1	Down_regulated genes
3.00458e-22	0.309485	0.617	0.49	4.4609e-18	Pcbp4	Up_regulated genes
3.20365e-22	-0.502353	0.231	0.39	4.75645e-18	Nop56	Down_regulated genes
4.10331e-22	0.468269	0.212	0.113	6.09219e-18	Syn1	Up_regulated genes
4.12937e-22	0.411209	0.107	0.042	6.13088e-18	Dcbld2	Up_regulated genes
5.37565e-22	-0.758968	0.011	0.102	7.98123e-18	Ebf1	Down_regulated genes
6.64739e-22	-0.610091	0.035	0.141	9.86938e-18	Pou3f1	Down_regulated genes
7.33143e-22	-0.503185	0.22	0.38	1.0885e-17	Sh3bp1	Down_regulated genes
7.91127e-22	-0.569544	0.128	0.266	1.17459e-17	Chd3os	Down_regulated genes
1.54719e-21	-0.605087	0.023	0.121	2.29711e-17	Apbb2	Down_regulated genes
1.68185e-21	-0.609809	0.02	0.117	2.49705e-17	Tspan9	Down_regulated genes
1.70465e-21	0.447272	0.282	0.168	2.5309e-17	Igsf8	Up_regulated genes
2.24314e-21	-0.474643	0.264	0.424	3.33039e-17	Smarca2	Down_regulated genes
3.09424e-21	0.479238	0.244	0.141	4.59402e-17	Fam171b	Up_regulated genes
3.24e-21	-0.549081	0.144	0.284	4.81043e-17	Chchd6	Down_regulated genes
3.92618e-21	0.394782	0.129	0.056	5.8292e-17	Htr3a	Up_regulated genes
4.23133e-21	-0.36573	0.46	0.628	6.28226e-17	Bax	Down_regulated genes
5.51324e-21	-0.539536	0.154	0.292	8.18551e-17	Uchl3	Down_regulated genes
5.8383e-21	-0.612644	0.068	0.185	8.66813e-17	Phlda1	Down_regulated genes
8.07598e-21	-0.613277	0.033	0.133	1.19904e-16	Rbfox1	Down_regulated genes
1.77096e-20	0.413239	0.382	0.246	2.62934e-16	Pbx3	Up_regulated genes
1.99556e-20	-0.596842	0.034	0.133	2.96281e-16	Camkk2	Down_regulated genes
2.2018e-20	-0.590597	0.081	0.197	3.26902e-16	Flrt3	Down_regulated genes
3.6373e-20	-0.562343	0.038	0.139	5.4003e-16	Rasgef1b	Down_regulated genes
5.82355e-20	0.433024	0.186	0.096	8.64623e-16	Kcnn2	Up_regulated genes
6.90587e-20	-0.46393	0.247	0.398	1.02531e-15	Ppp3ca	Down_regulated genes
8.80237e-20	-0.358689	0.438	0.585	1.30689e-15	Slc25a5	Down_regulated genes
9.8167e-20	0.395246	0.128	0.058	1.45748e-15	Ccdc109b	Up_regulated genes
1.05829e-19	0.423191	0.193	0.101	1.57124e-15	Pax6	Up_regulated genes
1.53609e-19	-0.512462	0.147	0.28	2.28064e-15	Kctd13	Down_regulated genes
1.96547e-19	-0.467006	0.23	0.388	2.91814e-15	Syt6	Down_regulated genes
1.33052e-18	-0.541749	0.06	0.166	1.97543e-14	Prr7	Down_regulated genes
1.82358e-18	0.442771	0.196	0.109	2.70746e-14	Tmem123	Up_regulated genes
1.90319e-18	0.350172	0.454	0.329	2.82566e-14	Dclk2	Up_regulated genes
2.4914e-18	0.421865	0.234	0.138	3.69898e-14	Nlk	Up_regulated genes
3.01652e-18	-0.549589	0.018	0.101	4.47863e-14	Cntnap2	Down_regulated genes
6.38274e-18	0.42302	0.202	0.114	9.47645e-14	Cdk14	Up_regulated genes
6.77179e-18	0.377608	0.125	0.058	1.00541e-13	Tmem178	Up_regulated genes
6.8555e-18	0.321434	0.509	0.386	1.01784e-13	Gnai3	Up_regulated genes
7.41605e-18	0.413124	0.127	0.06	1.10106e-13	Pcbp3	Up_regulated genes
1.30081e-17	0.38736	0.129	0.061	1.93131e-13	Zak	Up_regulated genes
1.57543e-17	0.391475	0.322	0.21	2.33904e-13	Trafd1	Up_regulated genes
2.21365e-17	0.379818	0.113	0.051	3.28661e-13	Vax1	Up_regulated genes
3.72863e-17	-0.441259	0.232	0.364	5.5359e-13	Tpgs2	Down_regulated genes
4.39809e-17	-0.544222	0.044	0.134	6.52985e-13	Syt5	Down_regulated genes
5.39972e-17	-0.405409	0.298	0.438	8.01697e-13	Ina	Down_regulated genes
9.42952e-17	0.418933	0.198	0.114	1.4e-12	Efnb2	Up_regulated genes
9.78345e-17	0.39091	0.204	0.117	1.45255e-12	Srgap2	Up_regulated genes
1.94265e-16	0.403601	0.162	0.088	2.88426e-12	Tmem169	Up_regulated genes
2.2082e-16	-0.356455	0.401	0.552	3.27851e-12	Lmo4	Down_regulated genes
2.6713e-16	-0.415	0.25	0.389	3.96608e-12	Ppa1	Down_regulated genes
3.89695e-16	0.347186	0.409	0.299	5.7858e-12	Gnao1	Up_regulated genes
4.08907e-16	0.360102	0.359	0.248	6.07104e-12	Vps37b	Up_regulated genes
4.24867e-16	-0.505587	0.08	0.181	6.308e-12	Bend5	Down_regulated genes
4.71527e-16	-0.335377	0.419	0.564	7.00076e-12	Tbcb	Down_regulated genes
4.90013e-16	-0.575727	0.045	0.13	7.27522e-12	Pcp4	Down_regulated genes
6.96502e-16	-0.386319	0.304	0.451	1.0341e-11	Anp32b	Down_regulated genes
7.82394e-16	-0.384638	0.312	0.45	1.16162e-11	Ly6h	Down_regulated genes
9.03384e-16	-0.504414	0.058	0.15	1.34125e-11	Mpped1	Down_regulated genes
1.97786e-15	-0.501584	0.04	0.123	2.93653e-11	Tle4	Down_regulated genes
2.62829e-15	-0.372409	0.315	0.457	3.90222e-11	Rab6a	Down_regulated genes
2.93133e-15	-0.507953	0.041	0.121	4.35215e-11	Enc1	Down_regulated genes
2.9597e-15	0.363152	0.134	0.068	4.39427e-11	E130006D01Rik	Up_regulated genes
3.19337e-15	-0.430616	0.191	0.317	4.7412e-11	Klf6	Down_regulated genes
3.35366e-15	0.288526	0.517	0.4	4.97917e-11	Cited2	Up_regulated genes
4.15322e-15	0.367227	0.307	0.209	6.16628e-11	Pou3f4	Up_regulated genes
5.55836e-15	0.286145	0.526	0.418	8.2525e-11	Cdh2	Up_regulated genes
7.24744e-15	0.308139	0.466	0.36	1.07603e-10	Trim2	Up_regulated genes
7.5502e-15	-0.441415	0.153	0.267	1.12098e-10	Sh3bp5	Down_regulated genes
1.07831e-14	-0.471338	0.127	0.23	1.60097e-10	Pcsk1n	Down_regulated genes
1.19634e-14	-0.479735	0.036	0.114	1.7762e-10	Smyd3	Down_regulated genes
2.17907e-14	0.36018	0.257	0.164	3.23527e-10	AI854517	Up_regulated genes
2.26561e-14	0.374478	0.192	0.113	3.36375e-10	Ppp1r12b	Up_regulated genes
2.97399e-14	0.37365	0.213	0.132	4.41548e-10	Ech1	Up_regulated genes
4.19705e-14	-0.457417	0.106	0.202	6.23136e-10	Mest	Down_regulated genes
5.50807e-14	-0.395091	0.234	0.358	8.17783e-10	Guk1	Down_regulated genes
6.11676e-14	0.331042	0.112	0.055	9.08155e-10	Rftn2	Up_regulated genes
6.54391e-14	-0.303119	0.45	0.585	9.71574e-10	Edf1	Down_regulated genes
6.72809e-14	0.34435	0.349	0.253	9.98919e-10	Myo1b	Up_regulated genes
1.23944e-13	-0.435806	0.072	0.16	1.8402e-09	Ndufaf4	Down_regulated genes
1.35072e-13	-0.458504	0.079	0.166	2.00541e-09	Cd200	Down_regulated genes
1.51753e-13	-0.310083	0.417	0.549	2.25307e-09	Ndufa11	Down_regulated genes
1.91851e-13	-0.454386	0.081	0.168	2.84841e-09	Ank3	Down_regulated genes
1.92431e-13	0.251037	0.553	0.457	2.85702e-09	Med22	Up_regulated genes
2.32592e-13	-0.277665	0.503	0.625	3.4533e-09	Hist1h2bc	Down_regulated genes
2.93894e-13	-0.438769	0.066	0.15	4.36345e-09	Ipo5	Down_regulated genes
3.22995e-13	0.316208	0.1	0.049	4.79551e-09	Nes	Up_regulated genes
3.6922e-13	0.35905	0.226	0.144	5.48181e-09	Astn1	Up_regulated genes
3.85948e-13	0.357743	0.164	0.096	5.73017e-09	Zeb1	Up_regulated genes
4.67072e-13	-0.391108	0.201	0.316	6.93461e-09	Ssbp2	Down_regulated genes
6.42547e-13	-0.423069	0.129	0.227	9.5399e-09	Celf5	Down_regulated genes
6.69233e-13	-0.449273	0.052	0.127	9.9361e-09	Npm3	Down_regulated genes
8.07834e-13	0.307306	0.384	0.286	1.19939e-08	Wdr47	Up_regulated genes
8.59971e-13	-0.432033	0.067	0.149	1.2768e-08	Letm1	Down_regulated genes
2.12129e-12	-0.459232	0.062	0.139	3.14947e-08	Syt1	Down_regulated genes
2.22044e-12	-0.371269	0.213	0.324	3.29669e-08	Meaf6	Down_regulated genes
2.62822e-12	0.341694	0.161	0.094	3.90212e-08	Lcorl	Up_regulated genes
2.68355e-12	-0.43642	0.054	0.126	3.98426e-08	Ctps	Down_regulated genes
2.90426e-12	0.314965	0.326	0.231	4.31195e-08	Prdx6	Up_regulated genes
3.03298e-12	0.328457	0.249	0.164	4.50307e-08	Olfm1	Up_regulated genes
3.74146e-12	0.315857	0.33	0.239	5.55495e-08	Fam96a	Up_regulated genes
3.98741e-12	0.337352	0.285	0.2	5.9201e-08	Ccdc50	Up_regulated genes
4.32664e-12	0.333431	0.174	0.105	6.42376e-08	Glipr2	Up_regulated genes
5.55222e-12	-0.361352	0.228	0.338	8.24338e-08	Dctpp1	Down_regulated genes
5.85593e-12	0.294881	0.398	0.299	8.69429e-08	Tspan5	Up_regulated genes
5.96737e-12	-0.321804	0.333	0.45	8.85976e-08	Fdps	Down_regulated genes
5.98004e-12	-0.340629	0.3	0.418	8.87857e-08	Ccdc124	Down_regulated genes
7.00707e-12	-0.427548	0.058	0.131	1.04034e-07	Zfhx4	Down_regulated genes
1.00661e-11	-0.389836	0.122	0.217	1.49451e-07	Fam57b	Down_regulated genes
1.28418e-11	-0.394625	0.125	0.216	1.90662e-07	Plk2	Down_regulated genes
1.53777e-11	-0.403733	0.062	0.135	2.28313e-07	Scrn1	Down_regulated genes
1.60948e-11	-0.407789	0.105	0.188	2.3896e-07	Xpr1	Down_regulated genes
1.61389e-11	-0.389556	0.125	0.215	2.39615e-07	Slc35b1	Down_regulated genes
2.05689e-11	-0.401508	0.042	0.107	3.05387e-07	Nyap1	Down_regulated genes
2.1387e-11	0.258385	0.447	0.355	3.17533e-07	Eci2	Up_regulated genes
3.24222e-11	-0.336446	0.273	0.38	4.81372e-07	Ndufa1	Down_regulated genes
3.91315e-11	-0.398605	0.041	0.105	5.80985e-07	Lrrc16a	Down_regulated genes
4.40182e-11	-0.326082	0.299	0.41	6.53538e-07	Mapk10	Down_regulated genes
5.89452e-11	0.31973	0.16	0.097	8.75159e-07	Nav3	Up_regulated genes
5.98166e-11	0.309546	0.168	0.103	8.88098e-07	Nfia	Up_regulated genes
6.00775e-11	-0.369644	0.13	0.221	8.91971e-07	Rab3c	Down_regulated genes
9.43462e-11	0.315886	0.23	0.154	1.40076e-06	Pik3r1	Up_regulated genes
9.89258e-11	0.267238	0.408	0.314	1.46875e-06	Gm14964	Up_regulated genes
1.02347e-10	0.278714	0.374	0.29	1.51955e-06	Echs1	Up_regulated genes
1.156e-10	0.255496	0.449	0.349	1.71631e-06	Gm17750	Up_regulated genes
1.16231e-10	0.334677	0.225	0.153	1.72568e-06	Dynlt1c	Up_regulated genes
1.18479e-10	-0.387233	0.042	0.104	1.75906e-06	Epb41	Down_regulated genes
1.23366e-10	-0.381262	0.044	0.107	1.83161e-06	A930011G23Rik	Down_regulated genes
1.39547e-10	0.313539	0.131	0.076	2.07186e-06	Plxna4	Up_regulated genes
1.52325e-10	0.2786	0.375	0.289	2.26157e-06	Tmcc1	Up_regulated genes
1.77137e-10	0.255702	0.433	0.351	2.62995e-06	Klhl7	Up_regulated genes
2.13816e-10	-0.38536	0.057	0.124	3.17452e-06	Sc5d	Down_regulated genes
2.41834e-10	-0.372761	0.061	0.131	3.59051e-06	2700033N17Rik	Down_regulated genes
3.1324e-10	-0.268375	0.446	0.573	4.65067e-06	Ndufs6	Down_regulated genes
3.5009e-10	-0.252843	0.513	0.64	5.19779e-06	Zfp428	Down_regulated genes
3.51566e-10	0.293276	0.108	0.059	5.21971e-06	Cadm2	Up_regulated genes
3.58431e-10	0.312008	0.12	0.068	5.32162e-06	Ctsf	Up_regulated genes
3.59159e-10	0.288625	0.149	0.089	5.33244e-06	Plxnb2	Up_regulated genes
3.73801e-10	0.311432	0.222	0.151	5.54982e-06	Snapin	Up_regulated genes
3.87429e-10	0.289513	0.299	0.217	5.75215e-06	Rnaseh2b	Up_regulated genes
4.18471e-10	0.304367	0.239	0.165	6.21304e-06	Cnrip1	Up_regulated genes
5.46876e-10	0.302168	0.218	0.147	8.11947e-06	Plxna2	Up_regulated genes
5.92274e-10	0.314205	0.228	0.157	8.79349e-06	Tiparp	Up_regulated genes
5.98744e-10	0.294015	0.291	0.215	8.88956e-06	Trove2	Up_regulated genes
6.30425e-10	-0.374983	0.088	0.16	9.35993e-06	Bdh1	Down_regulated genes
6.33665e-10	0.31567	0.133	0.08	9.40803e-06	Numa1	Up_regulated genes
6.49751e-10	0.314723	0.146	0.09	9.64685e-06	Plin2	Up_regulated genes
6.58101e-10	0.261534	0.392	0.309	9.77083e-06	Immp1l	Up_regulated genes
6.80915e-10	-0.340818	0.168	0.26	1.01095e-05	Cnih1	Down_regulated genes
7.8202e-10	0.25127	0.426	0.336	1.16106e-05	Spag9	Up_regulated genes
8.05197e-10	-0.368133	0.13	0.209	1.19548e-05	0610010K14Rik	Down_regulated genes
8.16552e-10	-0.361124	0.071	0.14	1.21233e-05	Fsd1	Down_regulated genes
8.31192e-10	0.304005	0.121	0.07	1.23407e-05	Ebp	Up_regulated genes
8.99789e-10	0.299269	0.142	0.087	1.33592e-05	Ddr1	Up_regulated genes
9.41232e-10	0.266194	0.358	0.274	1.39745e-05	Mvb12b	Up_regulated genes
1.1956e-09	0.295887	0.184	0.12	1.7751e-05	Klf13	Up_regulated genes
1.20506e-09	0.298727	0.134	0.081	1.78916e-05	Atf5	Up_regulated genes
1.30199e-09	-0.253582	0.438	0.549	1.93306e-05	Mbd3	Down_regulated genes
1.32875e-09	0.292214	0.273	0.2	1.97279e-05	Sept11	Up_regulated genes
1.61448e-09	-0.265205	0.411	0.53	2.39702e-05	Psmc4	Down_regulated genes
1.65352e-09	-0.366077	0.049	0.108	2.45499e-05	Sult4a1	Down_regulated genes
1.69317e-09	-0.261602	0.416	0.532	2.51385e-05	Psmd4	Down_regulated genes
1.85885e-09	0.267342	0.331	0.251	2.75983e-05	Dync1li2	Up_regulated genes
1.87034e-09	0.298696	0.264	0.193	2.7769e-05	Atcay	Up_regulated genes
2.16699e-09	0.282573	0.281	0.205	3.21733e-05	Tubb4a	Up_regulated genes
2.38184e-09	-0.358386	0.102	0.174	3.53632e-05	Adgrl1	Down_regulated genes
2.4091e-09	-0.327566	0.183	0.275	3.57679e-05	Tmem147	Down_regulated genes
2.47209e-09	-0.346864	0.067	0.132	3.67032e-05	Dner	Down_regulated genes
2.53057e-09	0.278835	0.34	0.267	3.75714e-05	Apc	Up_regulated genes
2.6713e-09	0.297788	0.232	0.164	3.96607e-05	Foxn3	Up_regulated genes
2.80629e-09	0.295694	0.217	0.15	4.16649e-05	Pdcl	Up_regulated genes
3.03438e-09	-0.359979	0.054	0.113	4.50515e-05	Alad	Down_regulated genes
3.38674e-09	0.283847	0.177	0.115	5.02829e-05	Prr13	Up_regulated genes
3.54095e-09	0.27654	0.305	0.231	5.25725e-05	Srrm4	Up_regulated genes
3.59392e-09	0.287604	0.209	0.143	5.33589e-05	Wdr6	Up_regulated genes
4.15286e-09	0.279279	0.236	0.165	6.16575e-05	Camk1	Up_regulated genes
4.33643e-09	-0.280445	0.335	0.439	6.4383e-05	Tspan13	Down_regulated genes
4.41042e-09	-0.322876	0.174	0.262	6.54816e-05	Arrdc3	Down_regulated genes
4.64687e-09	-0.364105	0.056	0.115	6.89921e-05	Shkbp1	Down_regulated genes
4.66229e-09	-0.276021	0.334	0.433	6.9221e-05	Sec61b	Down_regulated genes
4.70415e-09	-0.325084	0.174	0.26	6.98424e-05	Tmem160	Down_regulated genes
5.84392e-09	-0.355366	0.065	0.127	8.67647e-05	Cers6	Down_regulated genes
5.99087e-09	-0.328175	0.117	0.194	8.89464e-05	Chn1	Down_regulated genes
6.01152e-09	0.294324	0.123	0.074	8.9253e-05	Dusp4	Up_regulated genes
6.04803e-09	0.268528	0.31	0.234	8.97951e-05	Sdcbp	Up_regulated genes
6.84992e-09	-0.324133	0.179	0.265	0.000101701	Adrm1	Down_regulated genes
7.12993e-09	-0.349214	0.08	0.145	0.000105858	C1qtnf4	Down_regulated genes
7.19244e-09	0.258817	0.334	0.257	0.000106786	Dazap2	Up_regulated genes
7.2549e-09	-0.345182	0.065	0.127	0.000107713	Camk2g	Down_regulated genes
1.49897e-08	0.272067	0.208	0.143	0.000222553	Shd	Up_regulated genes
1.56539e-08	0.286264	0.124	0.076	0.000232413	Ankrd6	Up_regulated genes
1.5675e-08	0.278758	0.249	0.181	0.000232727	Idnk	Up_regulated genes
1.63627e-08	-0.297226	0.227	0.314	0.000242937	R3hdm1	Down_regulated genes
1.72463e-08	-0.335922	0.06	0.118	0.000256056	Isyna1	Down_regulated genes
1.79165e-08	-0.270367	0.326	0.43	0.000266007	Manf	Down_regulated genes
1.89417e-08	-0.31377	0.085	0.15	0.000281227	Prkar2b	Down_regulated genes
1.92089e-08	-0.337764	0.052	0.106	0.000285195	Krt1	Down_regulated genes
2.05342e-08	0.268279	0.249	0.18	0.000304872	Zmat5	Up_regulated genes
2.14085e-08	-0.310153	0.191	0.276	0.000317852	Mrpl57	Down_regulated genes
2.16934e-08	0.286228	0.18	0.122	0.000322083	C530008M17Rik	Up_regulated genes
2.22389e-08	0.274892	0.107	0.063	0.000330181	Tmem47	Up_regulated genes
2.33723e-08	-0.292748	0.234	0.324	0.000347009	Fam49b	Down_regulated genes
2.34924e-08	-0.312768	0.16	0.239	0.000348791	Fam216a	Down_regulated genes
2.46928e-08	-0.322834	0.054	0.11	0.000366614	Sv2a	Down_regulated genes
2.73377e-08	-0.348744	0.115	0.182	0.000405883	Txnip	Down_regulated genes
2.76361e-08	-0.331413	0.107	0.176	0.000410313	Mef2c	Down_regulated genes
2.80959e-08	0.26456	0.253	0.183	0.00041714	Rnaseh2c	Up_regulated genes
3.30697e-08	-0.339901	0.094	0.159	0.000490986	Igfbp4	Down_regulated genes
3.38292e-08	-0.298937	0.177	0.262	0.000502263	Ahi1	Down_regulated genes
3.48492e-08	0.284085	0.21	0.149	0.000517406	Pik3ip1	Up_regulated genes
3.88775e-08	-0.328681	0.116	0.184	0.000577214	Smap1	Down_regulated genes
4.0361e-08	0.267541	0.226	0.161	0.00059924	Igf1r	Up_regulated genes
4.58196e-08	0.272838	0.228	0.164	0.000680283	Rnasel	Up_regulated genes
4.78697e-08	0.252993	0.266	0.196	0.000710722	Clasp1	Up_regulated genes
5.03348e-08	0.263916	0.248	0.181	0.000747321	Kif2a	Up_regulated genes
5.64773e-08	-0.307553	0.107	0.175	0.000838518	Cetn2	Down_regulated genes
5.65484e-08	0.279567	0.218	0.157	0.000839575	Flrt2	Up_regulated genes
5.85818e-08	-0.285128	0.217	0.305	0.000869764	Sys1	Down_regulated genes
6.59812e-08	-0.300634	0.155	0.231	0.000979623	Mmd	Down_regulated genes
7.74999e-08	0.28822	0.147	0.097	0.00115064	Nmnat2	Up_regulated genes
8.18063e-08	0.251428	0.303	0.234	0.00121458	Mcm7	Up_regulated genes
8.3429e-08	0.26136	0.109	0.066	0.00123867	Mis18a	Up_regulated genes
9.12946e-08	-0.319531	0.071	0.128	0.00135545	Csrnp3	Down_regulated genes
9.85402e-08	0.261832	0.145	0.094	0.00146303	Magi1	Up_regulated genes
1.01739e-07	-0.258734	0.3	0.4	0.00151052	Eif3d	Down_regulated genes
1.05677e-07	-0.305679	0.074	0.132	0.00156898	Map9	Down_regulated genes
1.39789e-07	0.27199	0.161	0.11	0.00207544	Kdm7a	Up_regulated genes
1.69833e-07	0.263169	0.14	0.092	0.0025215	Cacnb4	Up_regulated genes
1.75196e-07	-0.319358	0.071	0.126	0.00260113	Abcf2	Down_regulated genes
2.0472e-07	0.250762	0.278	0.215	0.00303948	Gpi1	Up_regulated genes
2.15582e-07	0.252065	0.133	0.086	0.00320075	Rabl2	Up_regulated genes
2.282e-07	0.257014	0.212	0.153	0.00338809	Nbr1	Up_regulated genes
2.32037e-07	-0.312175	0.062	0.115	0.00344506	Ssbp4	Down_regulated genes
2.37692e-07	-0.317915	0.07	0.124	0.00352902	Nrxn1	Down_regulated genes
2.47766e-07	-0.304573	0.123	0.187	0.00367858	Aars	Down_regulated genes
2.87395e-07	0.253026	0.129	0.083	0.00426695	Frmd4b	Up_regulated genes
2.90047e-07	0.258678	0.137	0.09	0.00430632	Zfp277	Up_regulated genes
2.98458e-07	-0.306811	0.122	0.186	0.00443121	Bcl2l1	Down_regulated genes
3.73131e-07	-0.298029	0.089	0.149	0.00553987	Mapre3	Down_regulated genes
3.89328e-07	-0.268537	0.189	0.269	0.00578036	Arf2	Down_regulated genes
3.8989e-07	-0.303378	0.083	0.139	0.00578869	Rab4a	Down_regulated genes
4.08348e-07	0.252692	0.276	0.213	0.00606274	Zfp644	Up_regulated genes
5.07507e-07	-0.299228	0.111	0.172	0.00753495	Vps36	Down_regulated genes
5.10407e-07	-0.273735	0.189	0.264	0.00757801	Nans	Down_regulated genes
5.15687e-07	-0.293419	0.134	0.201	0.00765641	Nap1l5	Down_regulated genes
6.3429e-07	-0.285337	0.109	0.171	0.00941731	Zc3h14	Down_regulated genes
6.8413e-07	0.263072	0.213	0.158	0.0101573	Dusp26	Up_regulated genes
6.85498e-07	0.259234	0.196	0.141	0.0101776	Pak7	Up_regulated genes
7.43335e-07	-0.291915	0.107	0.166	0.0110363	2300009A05Rik	Down_regulated genes
8.22089e-07	-0.28515	0.067	0.118	0.0122056	Lsamp	Down_regulated genes
9.76895e-07	-0.280892	0.098	0.156	0.014504	Mrgbp	Down_regulated genes
1.15245e-06	-0.259174	0.208	0.284	0.0171105	Cby1	Down_regulated genes
1.27267e-06	-0.278196	0.141	0.205	0.0188953	Rimklb	Down_regulated genes
1.30315e-06	-0.271307	0.122	0.186	0.0193478	Hdgfrp2	Down_regulated genes
1.51578e-06	-0.296351	0.084	0.136	0.0225048	Dtx1	Down_regulated genes
1.59175e-06	0.253052	0.161	0.113	0.0236328	Fam126a	Up_regulated genes
1.61688e-06	-0.268924	0.143	0.207	0.0240059	Egr1	Down_regulated genes
1.67949e-06	-0.278677	0.07	0.12	0.0249354	1500009C09Rik	Down_regulated genes
1.69053e-06	-0.289567	0.086	0.137	0.0250993	Dnajb11	Down_regulated genes
1.84238e-06	-0.268693	0.182	0.248	0.0273538	Mrpl54	Down_regulated genes
2.06477e-06	-0.287102	0.078	0.128	0.0306556	Idi1	Down_regulated genes
2.0902e-06	-0.277445	0.067	0.116	0.0310332	Chchd4	Down_regulated genes
2.22696e-06	-0.303525	0.118	0.174	0.0330637	Lrpprc	Down_regulated genes
2.31535e-06	-0.27425	0.068	0.117	0.034376	Usp50	Down_regulated genes
2.41782e-06	-0.263957	0.1	0.157	0.0358973	Rnf126	Down_regulated genes
2.77154e-06	0.254291	0.117	0.077	0.041149	Rassf2	Up_regulated genes
2.79137e-06	-0.277735	0.093	0.146	0.0414435	D1Ertd622e	Down_regulated genes

### Sheet: 23
p_val	avg_log2FC	pct.1	pct.2	p_val_adj	gene	cluster
0	2.67126	1	0.027	0	Tgfb1i1	Up_regulated genes
1.46276e-238	1.97707	1	0.131	2.17175e-234	Sp8	Up_regulated genes
4.11648e-45	1.13495	0.537	0.146	6.11174e-41	Etv1	Up_regulated genes
2.83068e-41	0.86309	1	0.529	4.20272e-37	Ccnd2	Up_regulated genes
3.21402e-32	0.95972	0.654	0.261	4.77185e-28	Vim	Up_regulated genes
1.17155e-30	0.909588	0.266	0.06	1.7394e-26	Ccdc109b	Up_regulated genes
2.07258e-29	0.950653	0.521	0.182	3.07717e-25	Mfng	Up_regulated genes
7.42459e-27	0.878827	0.633	0.252	1.10233e-22	Zeb2	Up_regulated genes
2.90177e-25	0.890748	0.346	0.104	4.30826e-21	Pax6	Up_regulated genes
2.55737e-24	0.76901	0.803	0.407	3.79693e-20	Tcf4	Up_regulated genes
5.74945e-24	0.840506	0.628	0.269	8.53621e-20	Zfp704	Up_regulated genes
2.22312e-22	0.810929	0.298	0.086	3.30067e-18	Spon1	Up_regulated genes
2.00845e-20	0.75268	0.665	0.315	2.98194e-16	Tiam2	Up_regulated genes
5.13024e-19	0.783336	0.452	0.179	7.61687e-15	Tox3	Up_regulated genes
1.51563e-18	0.702682	0.176	0.042	2.25025e-14	St18	Up_regulated genes
5.84408e-18	0.472699	0.957	0.678	8.67671e-14	Dlx6os1	Up_regulated genes
1.29714e-17	0.620297	0.856	0.494	1.92587e-13	Dlx1	Up_regulated genes
9.26251e-17	0.697086	0.261	0.083	1.3752e-12	Rlbp1	Up_regulated genes
1.35388e-16	0.661117	0.681	0.375	2.0101e-12	S100a10	Up_regulated genes
1.72441e-16	0.62458	0.149	0.035	2.56024e-12	Sel1l3	Up_regulated genes
6.0663e-16	-1.19713	0.09	0.379	9.00664e-12	Cnih2	Down_regulated genes
1.06071e-15	0.708226	0.511	0.245	1.57484e-11	Elavl4	Up_regulated genes
8.50412e-15	-0.590808	0.452	0.667	1.26261e-10	Bcl11b	Down_regulated genes
2.65297e-14	0.691979	0.452	0.203	3.93886e-10	Pcdh9	Up_regulated genes
7.80434e-14	0.533871	0.112	0.025	1.15871e-09	Car2	Up_regulated genes
9.46245e-14	0.672066	0.436	0.206	1.40489e-09	Ndrg2	Up_regulated genes
1.80711e-13	0.696412	0.42	0.202	2.68302e-09	S100a16	Up_regulated genes
3.7701e-13	0.525956	0.128	0.031	5.59747e-09	Ncam2	Up_regulated genes
5.31425e-13	0.651287	0.5	0.25	7.89007e-09	Cdca7	Up_regulated genes
1.62457e-12	0.606046	0.612	0.335	2.41201e-08	Shtn1	Up_regulated genes
4.04837e-12	-1.14432	0.053	0.275	6.01062e-08	Gucy1a3	Down_regulated genes
4.28455e-12	0.53282	0.761	0.47	6.36127e-08	Nudt4	Up_regulated genes
5.79115e-12	0.337966	0.947	0.755	8.59811e-08	Hmgn2	Up_regulated genes
7.03351e-12	0.520353	0.771	0.479	1.04426e-07	Gm3764	Up_regulated genes
1.44248e-11	-0.612681	0.399	0.621	2.14166e-07	Hist1h2bc	Down_regulated genes
1.96506e-11	0.595966	0.197	0.068	2.91752e-07	Pls3	Up_regulated genes
2.11065e-11	0.603499	0.495	0.262	3.13368e-07	Gm13889	Up_regulated genes
4.2723e-11	-1.05986	0.048	0.261	6.34309e-07	Zfhx3	Down_regulated genes
4.61924e-11	0.545997	0.112	0.029	6.85819e-07	Sall1	Up_regulated genes
1.20605e-10	0.422898	0.867	0.609	1.79062e-06	Nrxn3	Up_regulated genes
1.83155e-10	0.584081	0.473	0.251	2.7193e-06	Gstm5	Up_regulated genes
2.11458e-10	0.580681	0.33	0.151	3.13951e-06	Kat6b	Up_regulated genes
2.34583e-10	0.605739	0.367	0.182	3.48285e-06	Nol4	Up_regulated genes
2.60728e-10	0.58057	0.314	0.141	3.87104e-06	Pde4dip	Up_regulated genes
3.284e-10	0.56525	0.495	0.275	4.87576e-06	Rnd3	Up_regulated genes
3.51175e-10	0.480381	0.101	0.026	5.21389e-06	Msn	Up_regulated genes
6.85617e-10	0.542365	0.527	0.311	1.01794e-05	Immp1l	Up_regulated genes
7.50437e-10	0.529011	0.559	0.337	1.11417e-05	Mfap2	Up_regulated genes
7.9263e-10	-1.01602	0.037	0.224	1.17682e-05	Six3	Down_regulated genes
8.74757e-10	0.559555	0.468	0.252	1.29875e-05	Arl4d	Up_regulated genes
1.32906e-09	0.602925	0.218	0.089	1.97326e-05	Khdrbs3	Up_regulated genes
1.54242e-09	-0.469735	0.489	0.684	2.29004e-05	Islr2	Down_regulated genes
1.54866e-09	0.519851	0.17	0.061	2.2993e-05	Cadm2	Up_regulated genes
2.00442e-09	-0.459617	0.473	0.635	2.97596e-05	Zfp428	Down_regulated genes
2.0448e-09	0.524289	0.543	0.308	3.03591e-05	Arx	Up_regulated genes
2.05469e-09	-0.79792	0.165	0.381	3.0506e-05	Syt6	Down_regulated genes
3.6832e-09	-0.579995	0.346	0.546	5.46845e-05	Lmo4	Down_regulated genes
5.45846e-09	0.541687	0.298	0.141	8.10418e-05	Ift43	Up_regulated genes
6.08299e-09	-0.945882	0	0.154	9.03142e-05	Zfp503	Down_regulated genes
6.50939e-09	-0.302141	0.67	0.792	9.66449e-05	Mif	Down_regulated genes
7.60262e-09	0.446436	0.101	0.029	0.000112876	Phactr4	Up_regulated genes
8.33392e-09	0.392022	0.91	0.645	0.000123734	Nfib	Up_regulated genes
9.31887e-09	0.529548	0.314	0.149	0.000138357	Brinp2	Up_regulated genes
9.6804e-09	0.493747	0.543	0.333	0.000143725	Dclk2	Up_regulated genes
1.12864e-08	0.476946	0.117	0.037	0.000167569	Zeb2os	Up_regulated genes
1.30145e-08	-0.68589	0.223	0.417	0.000193226	Smarca2	Down_regulated genes
1.58649e-08	0.431788	0.729	0.495	0.000235546	Pcbp4	Up_regulated genes
1.69824e-08	0.550795	0.314	0.156	0.000252138	Atp1b1	Up_regulated genes
1.85916e-08	0.35705	0.846	0.633	0.00027603	Ccdc88a	Up_regulated genes
2.48836e-08	0.519118	0.293	0.141	0.000369447	Chd7	Up_regulated genes
2.83183e-08	0.423683	0.691	0.469	0.000420441	Aes	Up_regulated genes
3.84701e-08	-0.812314	0.144	0.317	0.000571165	Foxp1	Down_regulated genes
4.63172e-08	0.515266	0.426	0.243	0.000687672	Fam110b	Up_regulated genes
5.1837e-08	0.459023	0.101	0.031	0.000769624	Fgf12	Up_regulated genes
5.48751e-08	-0.828185	0.064	0.235	0.000814731	Dpf1	Down_regulated genes
5.51417e-08	-0.762638	0.133	0.312	0.000818688	Klf6	Down_regulated genes
5.54014e-08	0.348365	0.926	0.691	0.000822544	Nrep	Up_regulated genes
5.59237e-08	0.410509	0.106	0.033	0.0008303	Limd1	Up_regulated genes
5.62665e-08	0.50067	0.415	0.235	0.000835389	Prdx6	Up_regulated genes
5.62704e-08	0.478995	0.16	0.062	0.000835447	Osbpl8	Up_regulated genes
6.43893e-08	0.506645	0.17	0.068	0.000955988	Tead2	Up_regulated genes
7.94252e-08	-0.8342	0.074	0.238	0.00117923	Pnmal2	Down_regulated genes
8.37017e-08	-0.790491	0.09	0.262	0.00124272	Sh3bp5	Down_regulated genes
9.86832e-08	0.510298	0.207	0.092	0.00146515	Plin2	Up_regulated genes
9.88869e-08	-0.913299	0.005	0.141	0.00146817	Isl1	Down_regulated genes
1.08675e-07	0.398594	0.101	0.032	0.00161349	Cyp20a1	Up_regulated genes
1.24296e-07	-0.628364	0.234	0.422	0.00184542	Socs2	Down_regulated genes
1.69191e-07	0.452087	0.122	0.043	0.00251198	Dlx1as	Up_regulated genes
1.8085e-07	0.471208	0.495	0.31	0.00268508	Trappc1	Up_regulated genes
1.82974e-07	0.507146	0.213	0.096	0.00271662	Arrdc4	Up_regulated genes
2.01255e-07	0.35428	0.793	0.589	0.00298804	Tuba1b	Up_regulated genes
2.02542e-07	0.507981	0.362	0.203	0.00300714	Ccdc50	Up_regulated genes
2.0648e-07	0.437818	0.106	0.035	0.0030656	Ube2ql1	Up_regulated genes
2.44355e-07	-0.784011	0.064	0.224	0.00362794	Celf5	Down_regulated genes
2.59099e-07	0.479572	0.154	0.062	0.00384685	Eef2k	Up_regulated genes
2.69063e-07	0.375633	0.771	0.554	0.00399478	Cst3	Up_regulated genes
2.71323e-07	0.381398	0.106	0.035	0.00402833	Tle2	Up_regulated genes
2.82705e-07	-0.585174	0.266	0.432	0.00419731	Ina	Down_regulated genes
3.07663e-07	0.43948	0.154	0.061	0.00456787	Tmem178	Up_regulated genes
5.30429e-07	0.353467	0.787	0.584	0.00787528	Dlx2	Up_regulated genes
5.33725e-07	-0.310813	0.59	0.704	0.00792422	Chd3	Down_regulated genes
5.50769e-07	0.421293	0.59	0.39	0.00817727	Gnai3	Up_regulated genes
5.81513e-07	0.432438	0.149	0.059	0.00863373	Htr3a	Up_regulated genes
6.51012e-07	0.452495	0.436	0.259	0.00966557	Ezr	Up_regulated genes
7.01155e-07	-0.667486	0.144	0.31	0.01041	Odc1	Down_regulated genes
8.08368e-07	0.414164	0.101	0.034	0.0120018	Vmac	Up_regulated genes
9.44834e-07	0.458829	0.176	0.077	0.014028	Cd63	Up_regulated genes
1.03645e-06	-0.743961	0.064	0.208	0.0153882	Cadm1	Down_regulated genes
1.12077e-06	0.502287	0.16	0.07	0.0166401	Dexi	Up_regulated genes
1.20132e-06	0.462985	0.176	0.078	0.0178359	Ebpl	Up_regulated genes
1.31534e-06	0.366414	0.101	0.035	0.0195288	Brinp1	Up_regulated genes
1.54373e-06	0.449306	0.41	0.249	0.0229197	Cdkn1b	Up_regulated genes
1.63097e-06	0.443114	0.457	0.29	0.024215	Wdr47	Up_regulated genes
1.7491e-06	0.434127	0.367	0.209	0.0259689	Atp6v0e	Up_regulated genes
1.86938e-06	-0.596493	0.202	0.358	0.0277546	Tpgs2	Down_regulated genes
2.1886e-06	-0.702308	0.096	0.242	0.0324942	Id4	Down_regulated genes
2.44127e-06	0.43419	0.213	0.103	0.0362455	Cat	Up_regulated genes
2.55177e-06	0.431661	0.133	0.054	0.0378862	Tcp11l1	Up_regulated genes
2.61383e-06	-0.452941	0.362	0.525	0.0388076	Taldo1	Down_regulated genes
2.99523e-06	0.447518	0.314	0.176	0.0444702	Cyb5r4	Up_regulated genes
2.99575e-06	0.429394	0.106	0.039	0.0444778	2810006K23Rik	Up_regulated genes
3.08925e-06	0.405293	0.548	0.353	0.0458661	Gm17750	Up_regulated genes
3.09978e-06	0.427064	0.17	0.076	0.0460224	Rgs3	Up_regulated genes

### Sheet: 24
p_val	avg_log2FC	pct.1	pct.2	p_val_adj	gene	cluster
0	2.68261	1	0.016	0	Aldoc	Up_regulated genes
7.19319e-92	0.736023	0.133	0.003	1.06797e-87	Ccdc80	Up_regulated genes
8.4391e-68	0.910204	0.181	0.007	1.25295e-63	Atp1a2	Up_regulated genes
3.74783e-55	1.57659	1	0.256	5.56441e-51	Fabp7	Up_regulated genes
1.11034e-43	1.39851	1	0.262	1.64853e-39	Vim	Up_regulated genes
2.15978e-32	0.665738	0.133	0.009	3.20662e-28	Plpp3	Up_regulated genes
1.12081e-31	0.771559	0.145	0.01	1.66406e-27	Tnc	Up_regulated genes
2.69681e-31	0.840649	0.181	0.016	4.00396e-27	E130114P18Rik	Up_regulated genes
8.70205e-31	0.675196	0.12	0.007	1.29199e-26	Slc9a3r1	Up_regulated genes
2.07813e-29	1.103	0.277	0.037	3.0854e-25	Phgdh	Up_regulated genes
2.99807e-28	1.24746	0.422	0.082	4.45123e-24	Mt3	Up_regulated genes
3.15849e-22	0.820646	0.169	0.019	4.68941e-18	Hes5	Up_regulated genes
1.06731e-20	0.714738	0.157	0.018	1.58463e-16	Mfge8	Up_regulated genes
1.3197e-19	0.666609	0.157	0.019	1.95936e-15	Cd9	Up_regulated genes
1.09353e-16	0.735212	0.157	0.021	1.62357e-12	Id3	Up_regulated genes
2.49783e-15	0.554144	0.108	0.012	3.70852e-11	Ptx3	Up_regulated genes
3.1763e-15	0.831828	0.229	0.045	4.71586e-11	Slc1a3	Up_regulated genes
4.55348e-14	0.648884	0.157	0.025	6.76056e-10	Dab1	Up_regulated genes
3.83844e-13	0.809897	0.325	0.086	5.69893e-09	Mt1	Up_regulated genes
1.53749e-12	0.647765	0.157	0.027	2.2827e-08	Top2a	Up_regulated genes
2.17138e-12	0.857455	0.325	0.092	3.22384e-08	Ptprz1	Up_regulated genes
5.43544e-12	0.679647	0.169	0.032	8.07e-08	Gmnn	Up_regulated genes
5.77151e-12	0.620017	0.12	0.018	8.56895e-08	Cacna2d1	Up_regulated genes
1.28895e-11	0.742421	0.181	0.038	1.91371e-07	Mcm2	Up_regulated genes
6.89667e-11	0.772497	0.241	0.062	1.02395e-06	Apoe	Up_regulated genes
8.55298e-11	-0.282406	0.88	0.939	1.26986e-06	Stmn3	Down_regulated genes
5.01853e-10	0.704167	0.205	0.051	7.45101e-06	Mt2	Up_regulated genes
4.67244e-09	0.732263	0.349	0.124	6.93717e-05	Fam210b	Up_regulated genes
2.57961e-08	0.685586	0.229	0.069	0.000382994	Tead2	Up_regulated genes
2.71917e-08	0.727247	0.494	0.216	0.000403716	Mdk	Up_regulated genes
3.66992e-08	0.708827	0.518	0.235	0.000544872	Prdx6	Up_regulated genes
3.97733e-08	0.510185	0.145	0.033	0.000590515	Rhoc	Up_regulated genes
4.35131e-08	0.559818	0.157	0.038	0.000646038	Mcm4	Up_regulated genes
4.81835e-08	0.695392	0.651	0.377	0.000715381	Dbi	Up_regulated genes
5.9528e-08	0.620454	0.205	0.059	0.000883813	Tfip11	Up_regulated genes
7.54215e-08	0.512801	0.12	0.025	0.00111978	Ttyh1	Up_regulated genes
7.69472e-08	0.698414	0.337	0.128	0.00114244	Cks1b	Up_regulated genes
1.3305e-07	-0.273404	0.795	0.84	0.00197539	Mllt11	Down_regulated genes
1.46001e-07	0.620489	0.145	0.036	0.00216767	Pcbd1	Up_regulated genes
3.95681e-07	-0.262868	0.843	0.894	0.00587468	Meg3	Down_regulated genes
4.70745e-07	0.609907	0.193	0.059	0.00698915	Fgfbp3	Up_regulated genes
6.21658e-07	0.541943	0.133	0.033	0.00922975	Lhx2	Up_regulated genes
7.00518e-07	0.612593	0.205	0.065	0.0104006	Orc2	Up_regulated genes
7.77874e-07	0.649086	0.301	0.116	0.0115491	Ddah1	Up_regulated genes
1.15891e-06	0.628789	0.446	0.204	0.0172064	S100a16	Up_regulated genes
1.2197e-06	0.605927	0.241	0.084	0.0181088	Rlbp1	Up_regulated genes
1.37679e-06	-0.295352	0.747	0.829	0.0204412	Stmn4	Down_regulated genes
1.42492e-06	0.517587	0.12	0.029	0.0211558	Serpinh1	Up_regulated genes
1.6272e-06	0.607857	0.169	0.051	0.0241591	Nes	Up_regulated genes
1.99461e-06	0.45931	0.108	0.025	0.0296139	Klf3	Up_regulated genes
2.20384e-06	0.604287	0.301	0.12	0.0327204	Hmg20b	Up_regulated genes
2.21716e-06	0.619866	0.337	0.141	0.0329182	Chd7	Up_regulated genes
3.04826e-06	-0.265246	0.771	0.832	0.0452575	Pafah1b3	Down_regulated genes
3.05344e-06	0.536122	0.157	0.046	0.0453344	Tsen15	Up_regulated genes
3.17555e-06	0.356365	0.108	0.025	0.0471475	Cenpe	Up_regulated genes

### Sheet: 25
p_val	avg_log2FC	pct.1	pct.2	p_val_adj	gene	cluster
3.42208e-170	2.58916	1	0.019	5.08076e-166	Sparc	Up_regulated genes
1.62398e-111	0.900505	0.188	0.001	2.41112e-107	Lamb2	Up_regulated genes
3.98627e-95	0.715414	0.125	0	5.91841e-91	A2m	Up_regulated genes
3.59688e-67	0.94423	0.188	0.002	5.34029e-63	Pbxip1	Up_regulated genes
2.53782e-59	1.60612	0.375	0.008	3.76791e-55	Atp1a2	Up_regulated genes
1.40436e-52	2.34562	1	0.062	2.08506e-48	Apoe	Up_regulated genes
5.38184e-46	0.763111	0.125	0.001	7.99041e-42	Gdpd2	Up_regulated genes
5.41391e-29	0.787464	0.125	0.002	8.03803e-25	S1pr1	Up_regulated genes
3.5787e-28	0.700608	0.125	0.002	5.3133e-24	Kntc1	Up_regulated genes
1.70747e-27	0.756633	0.125	0.002	2.53507e-23	Slc6a11	Up_regulated genes
1.9271e-27	0.73575	0.125	0.002	2.86117e-23	Dgkb	Up_regulated genes
2.5226e-27	0.988536	0.188	0.004	3.7453e-23	Paqr8	Up_regulated genes
4.58664e-26	0.949449	0.188	0.005	6.80978e-22	Pla2g7	Up_regulated genes
8.36496e-21	0.693383	0.125	0.003	1.24195e-16	Gabrb1	Up_regulated genes
3.52978e-20	1.2351	0.25	0.011	5.24066e-16	Tnc	Up_regulated genes
1.47053e-17	1.04479	0.188	0.007	2.1833e-13	Slc1a2	Up_regulated genes
3.03467e-17	0.516293	0.125	0.003	4.50557e-13	Trip6	Up_regulated genes
4.70897e-17	0.723083	0.125	0.003	6.99141e-13	Ccdc80	Up_regulated genes
5.41331e-15	0.56373	0.125	0.004	8.03715e-11	Gpx8	Up_regulated genes
1.63768e-14	0.786312	0.125	0.004	2.43147e-10	Tspan18	Up_regulated genes
2.95316e-13	0.547241	0.125	0.004	4.38456e-09	Gm9945	Up_regulated genes
4.23013e-13	0.608656	0.125	0.004	6.28048e-09	Ccdc36	Up_regulated genes
8.44672e-13	1.19111	0.312	0.026	1.25408e-08	Ttyh1	Up_regulated genes
1.40023e-12	0.696504	0.125	0.005	2.07892e-08	Mlc1	Up_regulated genes
2.28558e-12	1.53915	1	0.217	3.39341e-08	Mdk	Up_regulated genes
7.38261e-12	0.831622	0.125	0.005	1.0961e-07	Pm20d2	Up_regulated genes
1.77408e-11	0.735544	0.125	0.005	2.63397e-07	1500015O10Rik	Up_regulated genes
2.57947e-11	0.957447	0.25	0.019	3.82973e-07	Cd9	Up_regulated genes
2.83048e-11	1.02117	0.25	0.019	4.20241e-07	Atp2b4	Up_regulated genes
4.29107e-11	0.528046	0.125	0.005	6.37095e-07	Arntl	Up_regulated genes
4.34399e-11	0.526612	0.125	0.005	6.44953e-07	Gm11627	Up_regulated genes
6.27781e-11	0.688322	0.125	0.005	9.32067e-07	Pomt2	Up_regulated genes
1.90489e-10	1.32718	0.562	0.087	2.82819e-06	Mt1	Up_regulated genes
2.97643e-10	0.672218	0.125	0.006	4.4191e-06	Tnfrsf19	Up_regulated genes
4.87939e-10	0.596303	0.125	0.006	7.24444e-06	Il17rd	Up_regulated genes
7.25569e-10	0.751229	0.188	0.013	1.07725e-05	Fam134b	Up_regulated genes
1.46872e-09	0.628977	0.125	0.006	2.18061e-05	Fuk	Up_regulated genes
3.19331e-09	0.65574	0.125	0.006	4.74111e-05	Csmd2	Up_regulated genes
3.97307e-09	1.3279	0.5	0.083	5.89881e-05	Mt3	Up_regulated genes
9.18784e-09	0.586565	0.125	0.007	0.000136412	Rln1	Up_regulated genes
1.25369e-08	0.86572	0.188	0.015	0.000186135	Zfp367	Up_regulated genes
1.66454e-08	0.890523	0.25	0.025	0.000247134	Sidt2	Up_regulated genes
2.20893e-08	0.842847	0.25	0.025	0.000327961	Snapc4	Up_regulated genes
2.27818e-08	0.978802	0.188	0.015	0.000338242	Smpdl3a	Up_regulated genes
2.39971e-08	0.688681	0.188	0.015	0.000356286	Dpy19l4	Up_regulated genes
2.56016e-08	1.244	0.438	0.071	0.000380108	Ncln	Up_regulated genes
4.50337e-08	0.582875	0.125	0.007	0.000668616	D130020L05Rik	Up_regulated genes
7.10159e-08	0.736775	0.188	0.016	0.00105437	Hexb	Up_regulated genes
9.03691e-08	0.528844	0.125	0.008	0.00134171	Zfp78	Up_regulated genes
1.04854e-07	0.924903	0.188	0.017	0.00155677	Alg8	Up_regulated genes
1.64804e-07	0.544368	0.125	0.008	0.00244685	Slc9a3r1	Up_regulated genes
2.09636e-07	0.709686	0.125	0.008	0.00311247	Gng12	Up_regulated genes
3.46484e-07	0.631886	0.125	0.008	0.00514425	Zfp36l1	Up_regulated genes
3.62994e-07	0.959898	0.312	0.044	0.00538937	Tceal3	Up_regulated genes
3.82123e-07	0.99061	0.188	0.018	0.00567337	Dtd2	Up_regulated genes
6.72269e-07	0.85677	0.188	0.018	0.00998117	Ift80	Up_regulated genes
7.67677e-07	1.1224	0.312	0.047	0.0113977	Emx2	Up_regulated genes
8.66964e-07	0.969678	0.25	0.031	0.0128718	Kcnh7	Up_regulated genes
9.67497e-07	0.797086	0.188	0.019	0.0143644	Timp3	Up_regulated genes
1.02485e-06	0.67581	0.125	0.009	0.0152159	Plpp3	Up_regulated genes
1.35427e-06	0.657722	0.125	0.009	0.0201069	Sparcl1	Up_regulated genes
1.58998e-06	0.70057	0.188	0.019	0.0236064	Cmtm6	Up_regulated genes
1.84414e-06	0.591552	0.125	0.009	0.02738	Dtna	Up_regulated genes
1.92506e-06	0.684649	0.125	0.009	0.0285814	Nr2f6	Up_regulated genes
2.08339e-06	0.857353	0.25	0.033	0.0309321	Lats1	Up_regulated genes
2.11478e-06	0.45205	0.125	0.009	0.0313982	4933408B17Rik	Up_regulated genes
2.36347e-06	0.838019	0.25	0.033	0.0350904	Kbtbd7	Up_regulated genes
2.75828e-06	0.819174	0.25	0.033	0.0409521	Tenm3	Up_regulated genes
3.24585e-06	0.527249	0.125	0.01	0.0481912	Cntnap4	Up_regulated genes

### Sheet: 26
p_val	avg_log2FC	pct.1	pct.2	p_val_adj	gene	cluster
0	1.62455	0.64	0.115	0	Vim	Up_regulated genes
0	1.34385	0.572	0.13	0	Zeb2	Up_regulated genes
0	0.987669	0.421	0.136	0	Mdk	Up_regulated genes
0	1.006	0.408	0.123	0	S100a16	Up_regulated genes
0	0.985595	0.313	0.074	0	Chd7	Up_regulated genes
0	0.456427	0.916	0.693	0	Hmgn2	Up_regulated genes
0	1.01473	0.88	0.395	0	Ccnd2	Up_regulated genes
0	0.704365	0.712	0.378	0	Nudt4	Up_regulated genes
0	1.09412	0.399	0.095	0	Tox3	Up_regulated genes
0	-0.661348	0.471	0.742	0	Bcl11b	Down_regulated genes
0	0.950363	0.374	0.11	0	Mfng	Up_regulated genes
0	1.092	0.748	0.276	0	Tcf4	Up_regulated genes
6.30692e-304	0.902662	0.311	0.086	9.36389e-300	Etv1	Up_regulated genes
2.92112e-294	0.826139	0.445	0.175	4.33698e-290	Cdca7	Up_regulated genes
2.45701e-284	-0.93029	0.181	0.455	3.64792e-280	Cnih2	Down_regulated genes
5.39929e-280	0.825223	0.161	0.022	8.01632e-276	Ccdc109b	Up_regulated genes
7.28739e-271	0.252662	0.969	0.864	1.08196e-266	Pfn2	Up_regulated genes
8.54068e-270	0.720907	0.574	0.29	1.26803e-265	Gadd45g	Up_regulated genes
1.03754e-269	0.788248	0.442	0.188	1.54043e-265	Ezr	Up_regulated genes
1.1655e-266	0.722696	0.548	0.277	1.73043e-262	Gm17750	Up_regulated genes
2.59748e-247	0.714879	0.123	0.012	3.85648e-243	Dlx1as	Up_regulated genes
5.63094e-246	0.859663	0.192	0.042	8.36026e-242	Ube2c	Up_regulated genes
1.99772e-242	0.468777	0.873	0.605	2.96601e-238	Dlx6os1	Up_regulated genes
2.57533e-238	0.535344	0.797	0.502	3.82359e-234	Dlx2	Up_regulated genes
4.97941e-235	0.794523	0.184	0.04	7.39294e-231	Lockd	Up_regulated genes
3.86686e-231	0.738372	0.416	0.181	5.74112e-227	Elavl4	Up_regulated genes
4.15046e-229	-0.517876	0.513	0.75	6.16219e-225	Islr2	Down_regulated genes
5.03593e-228	-0.934954	0.161	0.377	7.47685e-224	Foxp1	Down_regulated genes
1.01154e-226	-0.822573	0.202	0.45	1.50183e-222	Syt6	Down_regulated genes
2.65249e-221	0.798282	0.146	0.025	3.93816e-217	Cenpa	Up_regulated genes
3.45135e-221	0.586251	0.715	0.411	5.12422e-217	Dlx1	Up_regulated genes
1.73065e-219	0.388225	0.876	0.666	2.5695e-215	Abracl	Up_regulated genes
2.15232e-218	0.64071	0.564	0.304	3.19555e-214	S100a10	Up_regulated genes
4.68469e-206	0.687594	0.416	0.188	6.95536e-202	Gstm5	Up_regulated genes
2.77237e-202	0.736965	0.267	0.088	4.11614e-198	Sp8	Up_regulated genes
4.68643e-200	0.636539	0.115	0.015	6.95794e-196	St18	Up_regulated genes
8.55059e-198	0.65294	0.483	0.241	1.26951e-193	Arx	Up_regulated genes
3.73387e-196	0.545054	0.669	0.408	5.54367e-192	Gm3764	Up_regulated genes
1.36322e-193	-0.882374	0.092	0.293	2.02397e-189	Pnmal2	Down_regulated genes
3.28512e-187	0.670637	0.155	0.035	4.87742e-183	Tead2	Up_regulated genes
1.2616e-186	0.701549	0.294	0.117	1.87309e-182	Clic1	Up_regulated genes
9.27985e-184	-0.682439	0.264	0.482	1.37778e-179	Socs2	Down_regulated genes
3.88371e-180	0.671164	0.179	0.047	5.76614e-176	Rlbp1	Up_regulated genes
2.95086e-178	0.59508	0.502	0.274	4.38115e-174	Mfap2	Up_regulated genes
1.7302e-176	-0.315396	0.692	0.831	2.56883e-172	Celf2	Down_regulated genes
7.2937e-173	0.643716	0.377	0.18	1.0829e-168	Prdx6	Up_regulated genes
1.16876e-171	0.634526	0.404	0.195	1.73525e-167	Arl4d	Up_regulated genes
9.74302e-166	-0.635353	0.28	0.491	1.44655e-161	Ina	Down_regulated genes
1.96396e-156	0.627311	0.152	0.04	2.91589e-152	E130006D01Rik	Up_regulated genes
3.37119e-156	-0.251419	0.814	0.925	5.0052e-152	Meg3	Down_regulated genes
1.35554e-149	-0.790724	0.081	0.244	2.01256e-145	Clmp	Down_regulated genes
3.20146e-146	-0.735698	0.133	0.312	4.75321e-142	Sh3bp5	Down_regulated genes
7.65718e-146	0.606795	0.152	0.043	1.13686e-141	Slc18a2	Up_regulated genes
5.06384e-145	-0.845326	0.038	0.179	7.51829e-141	Isl1	Down_regulated genes
2.80775e-142	0.392832	0.737	0.533	4.16866e-138	Tuba1b	Up_regulated genes
1.37362e-141	-0.586419	0.277	0.47	2.03942e-137	Smarca2	Down_regulated genes
4.81136e-137	-0.706392	0.153	0.321	7.14343e-133	Gucy1a3	Down_regulated genes
8.42423e-136	0.539206	0.117	0.027	1.25075e-131	Grb10	Up_regulated genes
1.01128e-135	0.574206	0.345	0.172	1.50145e-131	Rnaseh2b	Up_regulated genes
4.30987e-135	0.537113	0.493	0.276	6.39886e-131	Shtn1	Up_regulated genes
2.72796e-134	0.437845	0.648	0.437	4.0502e-130	Pcbp4	Up_regulated genes
4.96942e-133	0.566888	0.358	0.186	7.3781e-129	Tpm4	Up_regulated genes
4.88022e-132	0.578552	0.326	0.162	7.24567e-128	Ndrg2	Up_regulated genes
2.4397e-131	0.547359	0.398	0.211	3.62223e-127	Gm13889	Up_regulated genes
7.3918e-131	-0.755209	0.024	0.147	1.09746e-126	Tspan9	Down_regulated genes
2.69884e-130	0.591411	0.17	0.056	4.00697e-126	Spon1	Up_regulated genes
2.82053e-126	-0.54239	0.308	0.497	4.18764e-122	Ly6h	Down_regulated genes
4.48522e-126	-0.582078	0.266	0.447	6.65921e-122	Runx1t1	Down_regulated genes
4.70701e-125	-0.741752	0.024	0.141	6.9885e-121	Adora2a	Down_regulated genes
1.61484e-124	-0.690495	0.12	0.278	2.39755e-120	Dpf1	Down_regulated genes
1.65319e-124	-0.737834	0.038	0.166	2.45449e-120	Syt5	Down_regulated genes
1.66993e-123	-0.72314	0.057	0.19	2.47935e-119	Zfp503	Down_regulated genes
2.04293e-122	0.515281	0.108	0.026	3.03313e-118	Csrp1	Up_regulated genes
1.90156e-121	0.510962	0.457	0.263	2.82325e-117	Tiam2	Up_regulated genes
9.66281e-121	0.523311	0.404	0.226	1.43464e-116	Rnd3	Up_regulated genes
8.0422e-120	0.562659	0.19	0.073	1.19403e-115	Nfia	Up_regulated genes
4.90713e-118	-0.546688	0.275	0.453	7.28562e-114	Actl6b	Down_regulated genes
2.6843e-115	-0.646919	0.148	0.303	3.98537e-111	Zfhx3	Down_regulated genes
3.17736e-115	0.533575	0.323	0.159	4.71743e-111	Pcdh9	Up_regulated genes
4.29149e-115	-0.713169	0.041	0.162	6.37157e-111	Rbfox1	Down_regulated genes
2.97711e-114	0.417793	0.613	0.414	4.42011e-110	Aes	Up_regulated genes
1.15718e-112	-0.621713	0.162	0.322	1.71806e-108	Chchd6	Down_regulated genes
8.16068e-112	0.538039	0.252	0.116	1.21162e-107	Hist1h1e	Up_regulated genes
1.48117e-110	-0.683543	0.037	0.153	2.19909e-106	Gucy1b3	Down_regulated genes
3.62892e-110	-0.527615	0.271	0.437	5.38786e-106	Ppp3ca	Down_regulated genes
8.3876e-110	-0.814283	0.022	0.127	1.24531e-105	Ebf1	Down_regulated genes
1.81594e-109	-0.356871	0.527	0.675	2.69612e-105	Zfp428	Down_regulated genes
2.44375e-109	0.497558	0.108	0.029	3.62823e-105	Nes	Up_regulated genes
2.05883e-108	0.507931	0.121	0.035	3.05674e-104	Htr3a	Up_regulated genes
4.44547e-108	0.473598	0.101	0.025	6.60019e-104	Prox1	Up_regulated genes
1.96277e-107	0.471001	0.466	0.293	2.91413e-103	Hmgb2	Up_regulated genes
1.83799e-105	0.493908	0.398	0.223	2.72887e-101	Zfp704	Up_regulated genes
3.09367e-105	0.332969	0.769	0.581	4.59316e-101	Ccdc88a	Up_regulated genes
1.15577e-104	0.356001	0.809	0.583	1.71597e-100	Nfib	Up_regulated genes
4.26959e-104	-0.578913	0.226	0.383	6.33907e-100	Foxp2	Down_regulated genes
8.26382e-104	-0.630535	0.01	0.102	1.22693e-99	Lhfp	Down_regulated genes
1.22628e-101	-0.500755	0.29	0.45	1.82065e-97	Mapk10	Down_regulated genes
2.25602e-101	-0.64898	0.025	0.125	3.34951e-97	Cntnap2	Down_regulated genes
4.0589e-101	-0.643895	0.016	0.111	6.02625e-97	Lypd1	Down_regulated genes
2.94608e-99	-0.627595	0.126	0.261	4.37404e-95	Six3	Down_regulated genes
4.02968e-99	-0.352569	0.51	0.656	5.98286e-95	Evl	Down_regulated genes
7.59584e-99	0.507401	0.152	0.057	1.12775e-94	Atf5	Up_regulated genes
8.24541e-99	0.514163	0.183	0.075	1.2242e-94	Pax6	Up_regulated genes
1.41968e-98	-0.277745	0.62	0.736	2.1078e-94	Chd3	Down_regulated genes
3.32105e-98	-0.288462	0.617	0.744	4.93077e-94	Bzw2	Down_regulated genes
5.60104e-98	0.416762	0.514	0.343	8.31587e-94	Gnai3	Up_regulated genes
1.7824e-97	-0.378563	0.466	0.616	2.64632e-93	Mapt	Down_regulated genes
2.78292e-97	0.507032	0.242	0.114	4.1318e-93	Brinp2	Up_regulated genes
4.24205e-96	0.473156	0.363	0.21	6.29817e-92	Vps37b	Up_regulated genes
7.11934e-96	0.507029	0.131	0.045	1.05701e-91	Pls3	Up_regulated genes
1.45621e-95	0.412191	0.534	0.355	2.16203e-91	Cited2	Up_regulated genes
9.5205e-93	0.469537	0.342	0.196	1.41351e-88	Sdcbp	Up_regulated genes
2.67169e-92	0.444197	0.44	0.267	3.96666e-88	Nfix	Up_regulated genes
4.54949e-92	0.490077	0.159	0.063	6.75463e-88	Khdrbs3	Up_regulated genes
1.00883e-91	0.490331	0.19	0.083	1.49782e-87	Tmem123	Up_regulated genes
1.17424e-91	-0.472037	0.309	0.455	1.74339e-87	Ptn	Down_regulated genes
6.29175e-91	-0.574622	0.14	0.275	9.34136e-87	Srm	Down_regulated genes
1.87548e-90	-0.598829	0.042	0.145	2.78452e-86	Apbb2	Down_regulated genes
5.75042e-90	0.498382	0.207	0.097	8.53765e-86	Cks1b	Up_regulated genes
6.31627e-90	-0.548222	0.174	0.313	9.37777e-86	Kctd13	Down_regulated genes
1.23658e-89	-0.559808	0.16	0.298	1.83595e-85	Chd3os	Down_regulated genes
1.98004e-88	0.466785	0.14	0.053	2.93977e-84	Cd63	Up_regulated genes
3.77054e-88	0.451682	0.132	0.048	5.59812e-84	Ctnna1	Up_regulated genes
5.67362e-88	0.485956	0.166	0.07	8.42363e-84	Arrdc4	Up_regulated genes
3.00496e-87	-0.525418	0.206	0.344	4.46147e-83	Pid1	Down_regulated genes
2.7992e-86	-0.671608	0.052	0.154	4.15597e-82	Pcp4	Down_regulated genes
2.91218e-86	0.475503	0.193	0.089	4.32372e-82	Prr13	Up_regulated genes
1.69805e-84	-0.279516	0.581	0.695	2.5211e-80	Bcl11a	Down_regulated genes
2.90407e-84	-0.563034	0.131	0.259	4.31167e-80	Celf5	Down_regulated genes
2.87352e-83	0.259378	0.815	0.663	4.26631e-79	Pantr1	Up_regulated genes
1.04252e-82	0.45725	0.274	0.147	1.54783e-78	Nol4	Up_regulated genes
4.405e-82	0.406741	0.447	0.291	6.54011e-78	Dclk2	Up_regulated genes
6.85805e-81	0.461888	0.187	0.087	1.01821e-76	Hat1	Up_regulated genes
1.92983e-80	0.418285	0.11	0.038	2.86523e-76	Rftn2	Up_regulated genes
5.03646e-79	0.458262	0.184	0.086	7.47763e-75	Nrip1	Up_regulated genes
2.45463e-78	0.453662	0.177	0.081	3.64439e-74	Glipr2	Up_regulated genes
2.23272e-77	0.453704	0.156	0.068	3.31492e-73	Plin2	Up_regulated genes
5.89954e-77	0.316902	0.668	0.499	8.75904e-73	Rps27l	Up_regulated genes
8.68025e-77	0.411222	0.105	0.036	1.28876e-72	Litaf	Up_regulated genes
1.24796e-76	0.31404	0.672	0.509	1.85284e-72	Cst3	Up_regulated genes
3.28546e-76	-0.556634	0.071	0.174	4.87793e-72	Mpped1	Down_regulated genes
1.06179e-75	-0.586122	0.064	0.163	1.57643e-71	Syt1	Down_regulated genes
1.31358e-75	-0.550517	0.096	0.207	1.95028e-71	Bend5	Down_regulated genes
8.13817e-75	-0.54726	0.029	0.111	1.20827e-70	Rgs17	Down_regulated genes
1.02154e-73	-0.533065	0.04	0.128	1.51668e-69	A930011G23Rik	Down_regulated genes
2.37678e-73	-0.556441	0.089	0.193	3.52881e-69	Ank3	Down_regulated genes
4.43677e-73	-0.539813	0.059	0.155	6.58727e-69	Camkk2	Down_regulated genes
9.8281e-73	0.432432	0.153	0.069	1.45918e-68	Insm1	Up_regulated genes
3.88587e-72	-0.515087	0.133	0.25	5.76935e-68	Rab3c	Down_regulated genes
1.03779e-71	0.450526	0.234	0.127	1.54081e-67	Atp1b1	Up_regulated genes
2.13059e-71	-0.537612	0.066	0.163	3.16329e-67	Pou3f1	Down_regulated genes
8.0454e-71	-0.358712	0.397	0.529	1.1945e-66	Aplp1	Down_regulated genes
8.40429e-71	0.427383	0.301	0.18	1.24778e-66	Pou3f4	Up_regulated genes
5.2624e-70	-0.301704	0.503	0.621	7.81309e-66	Mn1	Down_regulated genes
6.53675e-70	0.42652	0.193	0.096	9.70511e-66	Hdac1	Up_regulated genes
1.78825e-69	-0.422344	0.282	0.408	2.65502e-65	Sh3bp1	Down_regulated genes
7.89018e-69	0.408907	0.121	0.049	1.17145e-64	Dleu7	Up_regulated genes
1.6552e-68	-0.520169	0.089	0.191	2.45748e-64	Cd200	Down_regulated genes
2.71202e-68	-0.511239	0.032	0.111	4.02654e-64	Arxes1	Down_regulated genes
6.10831e-68	-0.312421	0.476	0.595	9.06901e-64	Podxl2	Down_regulated genes
2.06765e-67	-0.497211	0.03	0.107	3.06984e-63	Ptp4a3	Down_regulated genes
2.43111e-67	-0.508987	0.067	0.161	3.60947e-63	Rasgef1b	Down_regulated genes
8.59657e-67	-0.507314	0.132	0.243	1.27633e-62	Fam57b	Down_regulated genes
2.91978e-66	0.297511	0.616	0.472	4.335e-62	Npc2	Up_regulated genes
1.67872e-65	0.412954	0.191	0.099	2.49239e-61	Fam210b	Up_regulated genes
3.10604e-65	0.39973	0.268	0.155	4.61154e-61	Rnaseh2c	Up_regulated genes
3.54909e-65	-0.417771	0.263	0.386	5.26934e-61	Guk1	Down_regulated genes
6.00071e-65	0.395322	0.294	0.177	8.90925e-61	Atp6v0e	Up_regulated genes
9.45259e-65	0.356088	0.452	0.313	1.40343e-60	Gng5	Up_regulated genes
1.74283e-64	0.385837	0.132	0.057	2.58758e-60	Mcm6	Up_regulated genes
2.45158e-64	0.406757	0.213	0.115	3.63986e-60	Ift43	Up_regulated genes
2.48651e-64	-0.502919	0.09	0.188	3.69173e-60	Prr7	Down_regulated genes
6.03067e-64	-0.309506	0.46	0.578	8.95374e-60	Lmo4	Down_regulated genes
2.55774e-62	0.41239	0.249	0.145	3.79748e-58	Igsf8	Up_regulated genes
5.50597e-62	-0.340563	0.399	0.518	8.17472e-58	Rab3a	Down_regulated genes
8.05209e-62	-0.502271	0.063	0.149	1.19549e-57	Csrnp3	Down_regulated genes
1.44459e-61	-0.506809	0.04	0.118	2.14478e-57	Pxylp1	Down_regulated genes
1.97002e-60	0.400932	0.186	0.097	2.92489e-56	Metap1d	Up_regulated genes
2.33624e-60	0.338385	0.459	0.32	3.46861e-56	Eci2	Up_regulated genes
5.55242e-60	-0.48996	0.046	0.124	8.24368e-56	Lrrc16a	Down_regulated genes
6.22055e-60	0.389285	0.212	0.116	9.23565e-56	Cdk2ap1	Up_regulated genes
2.14541e-59	0.374796	0.123	0.053	3.18528e-55	Neb	Up_regulated genes
4.8691e-59	0.391997	0.302	0.194	7.22916e-55	Hmgn3	Up_regulated genes
6.51914e-59	-0.465081	0.15	0.255	9.67897e-55	Pcsk1n	Down_regulated genes
8.24312e-59	-0.435367	0.206	0.316	1.22386e-54	Uchl3	Down_regulated genes
2.42382e-58	-0.498472	0.11	0.206	3.59864e-54	Phlda1	Down_regulated genes
2.19082e-57	-0.441355	0.166	0.271	3.25271e-53	Id4	Down_regulated genes
5.17732e-57	-0.472182	0.103	0.197	7.68676e-53	Adgrl1	Down_regulated genes
9.23652e-57	0.339252	0.413	0.288	1.37135e-52	Rcn2	Up_regulated genes
9.42109e-57	0.383341	0.209	0.116	1.39875e-52	Nlk	Up_regulated genes
1.82225e-56	-0.485938	0.106	0.199	2.70549e-52	Mef2c	Down_regulated genes
5.00398e-56	-0.456276	0.145	0.246	7.42941e-52	Phactr1	Down_regulated genes
5.62829e-56	-0.411533	0.229	0.342	8.35632e-52	Snap47	Down_regulated genes
1.65028e-55	0.354092	0.35	0.231	2.45017e-51	Mthfd2l	Up_regulated genes
2.94004e-55	0.372571	0.264	0.161	4.36508e-51	Pou3f2	Up_regulated genes
3.18393e-55	0.387527	0.199	0.111	4.72717e-51	Ech1	Up_regulated genes
5.29976e-55	0.319129	0.469	0.343	7.86855e-51	Dbi	Up_regulated genes
6.33644e-55	-0.480188	0.08	0.166	9.40772e-51	C1qtnf4	Down_regulated genes
9.31004e-55	-0.451117	0.14	0.239	1.38226e-50	Plk2	Down_regulated genes
1.04947e-54	0.373036	0.123	0.056	1.55814e-50	Nr2f1	Up_regulated genes
1.13396e-54	-0.452723	0.129	0.225	1.68359e-50	Mest	Down_regulated genes
3.96502e-54	0.383799	0.135	0.065	5.88687e-50	Cks2	Up_regulated genes
5.56147e-54	-0.430898	0.173	0.278	8.25712e-50	Myt1l	Down_regulated genes
6.92219e-54	0.37216	0.195	0.108	1.02774e-49	Phf21b	Up_regulated genes
1.32773e-53	-0.382434	0.268	0.38	1.97128e-49	Ccl27a	Down_regulated genes
3.8915e-52	0.34018	0.341	0.228	5.77772e-48	Cdc42se2	Up_regulated genes
7.71905e-52	-0.450632	0.072	0.152	1.14605e-47	Map9	Down_regulated genes
9.49991e-52	-0.460986	0.056	0.131	1.41045e-47	Smyd3	Down_regulated genes
1.08717e-51	-0.47042	0.064	0.14	1.61412e-47	Tle4	Down_regulated genes
1.39209e-51	0.308038	0.47	0.345	2.06683e-47	Glrx2	Up_regulated genes
1.66166e-51	-0.440758	0.118	0.21	2.46706e-47	Xpr1	Down_regulated genes
1.75605e-51	0.360274	0.155	0.079	2.60721e-47	Kcnn2	Up_regulated genes
2.72424e-51	0.34356	0.34	0.226	4.04467e-47	Myo1b	Up_regulated genes
3.93978e-51	-0.34731	0.309	0.413	5.84938e-47	Cisd1	Down_regulated genes
1.46926e-50	-0.451853	0.043	0.112	2.1814e-46	Zcchc12	Down_regulated genes
1.81545e-50	0.357267	0.176	0.095	2.6954e-46	Sox1	Up_regulated genes
1.94465e-50	0.308317	0.456	0.329	2.88722e-46	Trim2	Up_regulated genes
1.94465e-50	-0.426387	0.043	0.113	2.88722e-46	Arxes2	Down_regulated genes
1.97676e-50	-0.434585	0.037	0.103	2.93489e-46	Robo1	Down_regulated genes
2.5961e-49	0.311185	0.433	0.309	3.85442e-45	Ppp1r14b	Up_regulated genes
3.12171e-49	-0.312161	0.375	0.477	4.63481e-45	Uqcc2	Down_regulated genes
4.69485e-49	-0.443834	0.073	0.15	6.97044e-45	Dner	Down_regulated genes
6.88699e-48	0.275634	0.552	0.42	1.02251e-43	Eif1ax	Up_regulated genes
1.33767e-47	0.347969	0.158	0.085	1.98604e-43	Gse1	Up_regulated genes
1.82558e-47	-0.42609	0.127	0.216	2.71044e-43	Flrt3	Down_regulated genes
2.39208e-47	0.346554	0.272	0.176	3.55152e-43	Sept11	Up_regulated genes
1.54006e-46	0.33316	0.275	0.177	2.28652e-42	Dpf2	Up_regulated genes
2.6426e-46	0.333309	0.251	0.157	3.92346e-42	Tcf3	Up_regulated genes
5.97508e-46	-0.410316	0.089	0.17	8.87121e-42	Prkar2b	Down_regulated genes
8.07087e-46	0.335528	0.121	0.06	1.19828e-41	Rgs3	Up_regulated genes
8.10208e-46	0.358366	0.219	0.134	1.20292e-41	Nefm	Up_regulated genes
1.3517e-45	0.341772	0.155	0.084	2.00687e-41	Yes1	Up_regulated genes
1.43728e-45	0.324035	0.113	0.054	2.13393e-41	Mmp14	Up_regulated genes
2.04068e-45	0.317941	0.114	0.054	3.02979e-41	Pmf1	Up_regulated genes
7.76273e-45	-0.417671	0.064	0.136	1.15253e-40	Isyna1	Down_regulated genes
1.4213e-44	0.329091	0.141	0.074	2.1102e-40	Myt1	Up_regulated genes
3.26219e-44	0.329925	0.271	0.174	4.84337e-40	Ier2	Up_regulated genes
3.93965e-44	-0.379573	0.19	0.285	5.84921e-40	Ahi1	Down_regulated genes
8.87618e-44	0.328107	0.213	0.128	1.31785e-39	Kat6b	Up_regulated genes
9.41035e-44	-0.382446	0.189	0.282	1.39715e-39	Tmem160	Down_regulated genes
1.13115e-43	0.310594	0.364	0.257	1.67941e-39	Btg2	Up_regulated genes
1.23421e-43	-0.427107	0.07	0.141	1.83243e-39	Nrxn1	Down_regulated genes
1.31228e-43	0.335179	0.232	0.145	1.94834e-39	3110039M20Rik-1	Up_regulated genes
2.22582e-43	-0.298904	0.36	0.463	3.30468e-39	Tspan13	Down_regulated genes
2.34055e-43	0.309172	0.336	0.231	3.47501e-39	Dazap2	Up_regulated genes
2.34151e-43	0.320545	0.278	0.182	3.47644e-39	Myl12a	Up_regulated genes
3.1465e-43	0.333049	0.122	0.062	4.6716e-39	Ebpl	Up_regulated genes
3.96757e-43	0.313464	0.281	0.182	5.89065e-39	Tcf12	Up_regulated genes
1.01388e-42	-0.412586	0.073	0.144	1.50531e-38	Cers6	Down_regulated genes
1.2982e-42	0.274635	0.474	0.355	1.92743e-38	Txndc17	Up_regulated genes
2.73655e-42	-0.404187	0.09	0.166	4.06295e-38	Gpr85	Down_regulated genes
8.79148e-42	-0.287739	0.38	0.478	1.30527e-37	Rab6a	Down_regulated genes
1.53025e-41	0.330397	0.24	0.153	2.27197e-37	Txnip	Up_regulated genes
1.76067e-41	-0.401193	0.083	0.156	2.61407e-37	Fam20c	Down_regulated genes
2.46281e-41	-0.351449	0.231	0.329	3.65654e-37	Ankrd12	Down_regulated genes
3.02476e-41	-0.316179	0.307	0.405	4.49086e-37	Kifap3	Down_regulated genes
4.64256e-41	0.291515	0.392	0.278	6.89281e-37	Cd1d1	Up_regulated genes
1.30174e-40	0.253378	0.536	0.415	1.9327e-36	Atf4	Up_regulated genes
1.56807e-39	-0.389665	0.069	0.135	2.32812e-35	Enc1	Down_regulated genes
1.77179e-39	-0.378577	0.147	0.23	2.63058e-35	Cadm1	Down_regulated genes
2.1458e-39	0.284464	0.397	0.288	3.18587e-35	Gm14964	Up_regulated genes
2.34585e-39	0.317956	0.161	0.093	3.48289e-35	Kdm7a	Up_regulated genes
3.53852e-39	0.319289	0.139	0.076	5.25364e-35	Fam181b	Up_regulated genes
3.73626e-39	0.323175	0.169	0.099	5.54723e-35	Efnb2	Up_regulated genes
5.55757e-39	-0.385631	0.085	0.157	8.25133e-35	Fsd1	Down_regulated genes
9.95135e-39	0.300616	0.106	0.053	1.47748e-34	Efhd2	Up_regulated genes
1.29151e-38	-0.350573	0.197	0.285	1.91751e-34	Nans	Down_regulated genes
1.30462e-38	0.291993	0.331	0.23	1.93696e-34	Dynlt1f	Up_regulated genes
1.5416e-38	0.286662	0.109	0.054	2.28881e-34	Lig1	Up_regulated genes
1.72446e-38	0.308867	0.198	0.12	2.56031e-34	Pde4dip	Up_regulated genes
5.36046e-38	0.300636	0.229	0.144	7.95867e-34	AI854517	Up_regulated genes
7.1076e-38	0.302261	0.165	0.096	1.05526e-33	Rrm1	Up_regulated genes
8.67855e-38	-0.310363	0.295	0.382	1.28851e-33	Tpgs2	Down_regulated genes
1.12294e-37	-0.382478	0.07	0.136	1.66723e-33	1500009C09Rik	Down_regulated genes
2.38055e-37	0.321332	0.17	0.102	3.5344e-33	Srgap2	Up_regulated genes
2.64901e-37	0.298094	0.269	0.179	3.93298e-33	Ccdc50	Up_regulated genes
2.89763e-37	0.300616	0.117	0.062	4.30212e-33	Rnd2	Up_regulated genes
3.9013e-37	0.259775	0.474	0.356	5.79226e-33	Lsm3	Up_regulated genes
4.77162e-37	0.269571	0.4	0.293	7.08443e-33	Idh2	Up_regulated genes
5.45136e-37	-0.373735	0.049	0.106	8.09363e-33	Cbarp	Down_regulated genes
5.65984e-37	0.278214	0.38	0.279	8.40317e-33	C130071C03Rik	Up_regulated genes
5.94959e-37	0.311053	0.187	0.114	8.83335e-33	Smc4	Up_regulated genes
6.15207e-37	0.288971	0.289	0.196	9.13398e-33	Ypel1	Up_regulated genes
6.66378e-37	0.30352	0.155	0.09	9.89372e-33	Rnf13	Up_regulated genes
9.17127e-37	-0.376605	0.084	0.153	1.36166e-32	Dtx1	Down_regulated genes
2.35496e-36	-0.38677	0.094	0.163	3.49641e-32	Igsf3	Down_regulated genes
3.94852e-36	0.282948	0.101	0.051	5.86237e-32	Zak	Up_regulated genes
7.25402e-36	0.299738	0.117	0.063	1.077e-31	Ankrd6	Up_regulated genes
9.91374e-36	-0.366247	0.105	0.176	1.47189e-31	Bdh1	Down_regulated genes
1.23021e-35	0.299999	0.227	0.149	1.8265e-31	Efnb1	Up_regulated genes
1.34855e-35	-0.347731	0.177	0.258	2.00219e-31	Fam216a	Down_regulated genes
1.50681e-35	-0.358791	0.061	0.122	2.23715e-31	Sult4a1	Down_regulated genes
1.71271e-35	-0.336764	0.211	0.296	2.54285e-31	Cotl1	Down_regulated genes
1.78142e-35	0.298218	0.143	0.082	2.64487e-31	Zeb1	Up_regulated genes
3.14796e-35	-0.35409	0.163	0.244	4.67378e-31	Abr	Down_regulated genes
3.75403e-35	-0.379	0.059	0.118	5.57361e-31	Scn3a	Down_regulated genes
4.8918e-35	-0.362377	0.108	0.18	7.26286e-31	2900011O08Rik	Down_regulated genes
5.67973e-35	0.278363	0.135	0.076	8.4327e-31	Plxnb2	Up_regulated genes
5.70196e-35	-0.393194	0.12	0.191	8.4657e-31	Lrpprc	Down_regulated genes
9.40946e-35	-0.312973	0.261	0.353	1.39702e-30	Ap1s2	Down_regulated genes
2.55501e-34	-0.327964	0.228	0.312	3.79342e-30	Cacnb3	Down_regulated genes
3.09559e-34	0.282688	0.128	0.071	4.59602e-30	Mt1	Up_regulated genes
3.10022e-34	-0.316051	0.25	0.333	4.6029e-30	Ssbp2	Down_regulated genes
4.70998e-34	0.306586	0.139	0.081	6.99291e-30	Lcorl	Up_regulated genes
4.85121e-34	0.298532	0.215	0.141	7.20259e-30	Tmem65	Up_regulated genes
1.16767e-33	-0.282709	0.321	0.405	1.73364e-29	Nop56	Down_regulated genes
1.75766e-33	0.293818	0.162	0.098	2.6096e-29	Id2	Up_regulated genes
2.59095e-33	-0.305857	0.251	0.334	3.84678e-29	Klf6	Down_regulated genes
4.62165e-33	-0.348423	0.134	0.208	6.86176e-29	Stau2	Down_regulated genes
4.95024e-33	-0.350735	0.065	0.124	7.34962e-29	Sv2a	Down_regulated genes
9.59052e-33	0.287228	0.158	0.096	1.4239e-28	Ilk	Up_regulated genes
1.04829e-32	-0.316098	0.228	0.309	1.55639e-28	Zcchc18	Down_regulated genes
1.18243e-32	-0.345842	0.151	0.225	1.75555e-28	Egr1	Down_regulated genes
1.27016e-32	0.287673	0.167	0.103	1.8858e-28	Hadha	Up_regulated genes
1.52961e-32	-0.335846	0.142	0.217	2.27102e-28	2010107G23Rik	Down_regulated genes
1.55027e-32	-0.369477	0.122	0.191	2.30169e-28	Tshz2	Down_regulated genes
2.29756e-32	-0.345349	0.064	0.122	3.41118e-28	Syt16	Down_regulated genes
3.20282e-32	0.288948	0.179	0.114	4.75523e-28	Flot1	Up_regulated genes
4.96364e-32	0.257149	0.361	0.268	7.36952e-28	Echs1	Up_regulated genes
5.29955e-32	-0.344215	0.063	0.12	7.86824e-28	Nyap1	Down_regulated genes
6.18141e-32	0.283617	0.24	0.165	9.17753e-28	Ldha	Up_regulated genes
7.05706e-32	0.279051	0.142	0.084	1.04776e-27	Rpa3	Up_regulated genes
1.02576e-31	0.266794	0.313	0.226	1.52294e-27	Cdkn1b	Up_regulated genes
1.04819e-31	-0.341416	0.181	0.256	1.55624e-27	Fgf13	Down_regulated genes
1.04997e-31	0.274113	0.245	0.167	1.55889e-27	Vps26a	Up_regulated genes
1.34398e-31	-0.345242	0.063	0.12	1.9954e-27	Cadm3	Down_regulated genes
1.5336e-31	0.280589	0.169	0.105	2.27694e-27	Klf13	Up_regulated genes
1.76104e-31	-0.292808	0.273	0.356	2.61462e-27	Dctpp1	Down_regulated genes
1.77713e-31	-0.334636	0.16	0.236	2.6385e-27	Dtnbp1	Down_regulated genes
1.94331e-31	-0.338095	0.15	0.222	2.88524e-27	Rimklb	Down_regulated genes
2.02211e-31	-0.341507	0.082	0.144	3.00223e-27	2700033N17Rik	Down_regulated genes
2.82513e-31	-0.35121	0.071	0.129	4.19447e-27	Ccdc107	Down_regulated genes
4.18183e-31	-0.342942	0.088	0.15	6.20877e-27	Cspg5	Down_regulated genes
6.09313e-31	0.274412	0.212	0.14	9.04648e-27	Tiparp	Up_regulated genes
8.68934e-31	0.254387	0.357	0.265	1.29011e-26	Pex19	Up_regulated genes
1.51691e-30	0.262882	0.1	0.053	2.25215e-26	Gkap1	Up_regulated genes
1.8451e-30	0.267023	0.274	0.193	2.73942e-26	Setd5	Up_regulated genes
1.84643e-30	-0.330147	0.051	0.102	2.7414e-26	Plcxd3	Down_regulated genes
4.2167e-30	-0.257291	0.354	0.44	6.26053e-26	Gria2	Down_regulated genes
4.44073e-30	0.257706	0.318	0.231	6.59315e-26	Ost4	Up_regulated genes
4.55067e-30	-0.342437	0.072	0.129	6.75638e-26	Cdo1	Down_regulated genes
4.72336e-30	0.269538	0.238	0.162	7.01277e-26	Zmat5	Up_regulated genes
5.77917e-30	-0.283857	0.285	0.362	8.58033e-26	PISD	Down_regulated genes
6.97616e-30	0.253642	0.342	0.255	1.03575e-25	Nras	Up_regulated genes
1.04107e-29	0.275066	0.144	0.088	1.54567e-25	Cat	Up_regulated genes
1.18302e-29	-0.358033	0.075	0.133	1.75643e-25	B3gat1	Down_regulated genes
1.29148e-29	-0.284741	0.262	0.342	1.91746e-25	Fam49b	Down_regulated genes
1.70115e-29	0.263225	0.208	0.138	2.5257e-25	Pik3r1	Up_regulated genes
2.16439e-29	-0.331962	0.072	0.128	3.21347e-25	Snx15	Down_regulated genes
2.18499e-29	0.263854	0.252	0.175	3.24406e-25	Gemin7	Up_regulated genes
2.78902e-29	0.267182	0.224	0.153	4.14086e-25	Gt(ROSA)26Sor	Up_regulated genes
3.73895e-29	-0.331388	0.101	0.163	5.55122e-25	Ipo5	Down_regulated genes
4.81979e-29	0.271663	0.202	0.135	7.15594e-25	Klhl13	Up_regulated genes
6.5116e-29	0.261709	0.126	0.074	9.66777e-25	Rabl2	Up_regulated genes
6.54993e-29	0.264241	0.108	0.061	9.72467e-25	Arhgap21	Up_regulated genes
7.18478e-29	-0.339307	0.057	0.109	1.06672e-24	Pou2f2	Down_regulated genes
8.52731e-29	-0.257735	0.331	0.411	1.26605e-24	Prdx5	Down_regulated genes
1.14466e-28	-0.334354	0.063	0.116	1.69948e-24	Epb41	Down_regulated genes
2.02094e-28	0.265357	0.217	0.147	3.00049e-24	Rnasel	Up_regulated genes
2.12436e-28	-0.318648	0.065	0.119	3.15404e-24	Krt1	Down_regulated genes
2.93242e-28	0.260037	0.27	0.194	4.35376e-24	Tsc22d2	Up_regulated genes
4.02145e-28	-0.318381	0.141	0.209	5.97065e-24	Reep1	Down_regulated genes
1.01483e-27	0.262598	0.135	0.082	1.50672e-23	Zfp219	Up_regulated genes
1.07463e-27	-0.335109	0.07	0.123	1.5955e-23	Ahcyl2	Down_regulated genes
2.64631e-27	0.258835	0.143	0.089	3.92898e-23	Prdx4	Up_regulated genes
2.65379e-27	0.256392	0.217	0.148	3.94007e-23	Foxn3	Up_regulated genes
4.11855e-27	-0.317583	0.141	0.207	6.11482e-23	Scaper	Down_regulated genes
4.71073e-27	0.26312	0.177	0.117	6.99402e-23	Itgb1	Up_regulated genes
5.14165e-27	0.270567	0.168	0.11	7.63381e-23	Aida	Up_regulated genes
6.01829e-27	-0.272144	0.28	0.351	8.93535e-23	Znrf1	Down_regulated genes
6.98006e-27	-0.317061	0.087	0.143	1.03633e-22	Erc1	Down_regulated genes
1.53803e-26	-0.2735	0.256	0.33	2.28351e-22	Odc1	Down_regulated genes
2.43103e-26	0.260754	0.191	0.129	3.60935e-22	Fam171b	Up_regulated genes
2.63249e-26	-0.319761	0.072	0.124	3.90846e-22	Alad	Down_regulated genes
2.63785e-26	-0.307545	0.065	0.116	3.91641e-22	Syngr3	Down_regulated genes
2.70713e-26	0.258751	0.223	0.156	4.01928e-22	Asap1	Up_regulated genes
5.94211e-26	-0.311905	0.059	0.107	8.82225e-22	Pard3	Down_regulated genes
7.87889e-26	-0.30907	0.103	0.163	1.16978e-21	Mapre3	Down_regulated genes
1.39481e-25	0.251898	0.192	0.13	2.07087e-21	Ercc1	Up_regulated genes
1.63236e-25	-0.307324	0.132	0.194	2.42356e-21	Wasf1	Down_regulated genes
1.9688e-25	-0.295694	0.239	0.299	2.92307e-21	Tmem108	Down_regulated genes
7.56506e-25	-0.30878	0.09	0.144	1.12318e-20	Snx16	Down_regulated genes
8.26523e-25	-0.310898	0.118	0.177	1.22714e-20	Sez6	Down_regulated genes
4.77834e-24	-0.311865	0.057	0.102	7.0944e-20	Rgs8	Down_regulated genes
4.96883e-24	-0.259165	0.27	0.337	7.37722e-20	Meaf6	Down_regulated genes
1.18109e-23	-0.298621	0.08	0.13	1.75356e-19	Lsamp	Down_regulated genes
1.51085e-23	-0.330073	0.19	0.244	2.24315e-19	Tshz1	Down_regulated genes
1.99871e-23	-0.295558	0.056	0.1	2.96748e-19	Rogdi	Down_regulated genes
3.36871e-23	-0.298227	0.13	0.188	5.00152e-19	Macrod2	Down_regulated genes
4.44498e-23	-0.282324	0.18	0.243	6.59946e-19	Gde1	Down_regulated genes
7.66787e-23	-0.295932	0.145	0.203	1.13845e-18	Ralgps2	Down_regulated genes
8.62349e-23	-0.272048	0.203	0.269	1.28033e-18	Inpp5f	Down_regulated genes
1.04417e-22	-0.264774	0.224	0.289	1.55028e-18	Tmem147	Down_regulated genes
1.05156e-22	-0.275907	0.181	0.245	1.56125e-18	Mmd	Down_regulated genes
1.0745e-22	-0.287198	0.082	0.132	1.59531e-18	Ankrd37	Down_regulated genes
1.0827e-22	-0.282526	0.056	0.1	1.60749e-18	Pdzd4	Down_regulated genes
3.61799e-22	-0.280324	0.066	0.112	5.37164e-18	Bach2	Down_regulated genes
5.26498e-22	-0.277874	0.122	0.179	7.81692e-18	Trim46	Down_regulated genes
5.71057e-22	-0.296271	0.127	0.183	8.47849e-18	Gm27032	Down_regulated genes
7.64532e-22	-0.277883	0.095	0.146	1.1351e-17	Scrn1	Down_regulated genes
8.72745e-22	-0.290229	0.092	0.141	1.29576e-17	Zfhx4	Down_regulated genes
2.35296e-21	-0.26816	0.071	0.118	3.49344e-17	Reep2	Down_regulated genes
6.01887e-21	-0.267048	0.185	0.245	8.93621e-17	Vopp1	Down_regulated genes
1.27521e-20	-0.290796	0.107	0.157	1.8933e-16	Sgip1	Down_regulated genes
1.4026e-20	-0.286387	0.215	0.269	2.08245e-16	Pbx3	Down_regulated genes
1.84632e-20	-0.263883	0.193	0.253	2.74123e-16	Nudt19	Down_regulated genes
2.97874e-20	-0.267009	0.063	0.105	4.42253e-16	Mgat5	Down_regulated genes
4.42253e-20	-0.269367	0.134	0.19	6.56613e-16	Rac3	Down_regulated genes
6.44104e-20	-0.264621	0.157	0.214	9.56301e-16	Nap1l5	Down_regulated genes
9.73449e-20	-0.25917	0.067	0.11	1.44528e-15	Sh3glb2	Down_regulated genes
9.90356e-20	-0.274289	0.124	0.176	1.47038e-15	Cacng4	Down_regulated genes
1.37275e-19	-0.25643	0.189	0.248	2.03812e-15	Smarcd3	Down_regulated genes
1.66912e-19	-0.271882	0.108	0.157	2.47815e-15	Wdr13	Down_regulated genes
1.20324e-18	-0.271255	0.069	0.11	1.78645e-14	Pde10a	Down_regulated genes
3.16053e-18	-0.25079	0.098	0.145	4.69243e-14	Gprasp2	Down_regulated genes
3.43504e-18	-0.26813	0.109	0.156	5.1e-14	Rpgr	Down_regulated genes
4.82268e-18	-0.260075	0.14	0.191	7.16023e-14	Tmem44	Down_regulated genes
6.18093e-18	-0.257536	0.118	0.167	9.17682e-14	Ak1	Down_regulated genes
7.25509e-18	-0.260757	0.082	0.124	1.07716e-13	Ssbp4	Down_regulated genes
7.6062e-18	-0.265583	0.098	0.144	1.12929e-13	Zfp467	Down_regulated genes
1.23814e-17	-0.274721	0.096	0.141	1.83827e-13	Foxp4	Down_regulated genes
2.88737e-17	-0.253394	0.148	0.198	4.28687e-13	Stxbp1	Down_regulated genes
6.19188e-17	-0.254417	0.133	0.181	9.19308e-13	Thyn1	Down_regulated genes
7.29615e-17	-0.254426	0.132	0.18	1.08326e-12	Fam168a	Down_regulated genes
7.17674e-16	-0.255022	0.12	0.163	1.06553e-11	Prnp	Down_regulated genes
8.91963e-16	-0.253481	0.087	0.127	1.3243e-11	Slco5a1	Down_regulated genes
9.36685e-16	-0.254636	0.069	0.105	1.3907e-11	Bcl2	Down_regulated genes

### Sheet: 27
p_val	avg_log2FC	pct.1	pct.2	p_val_adj	gene	cluster
0	2.61287	1	0.019	0	Baz1a	Up_regulated genes
1.17558e-92	1.61947	1	0.212	1.74539e-88	Mdk	Up_regulated genes
1.03748e-46	1.19142	1	0.338	1.54035e-42	Hmgb2	Up_regulated genes
1.80059e-34	1.09868	0.352	0.068	2.67334e-30	Tead2	Up_regulated genes
2.22487e-29	-0.665285	0.672	0.895	3.30327e-25	Meg3	Down_regulated genes
2.82361e-26	-0.338142	0.92	0.983	4.19221e-22	Rtn1	Down_regulated genes
8.4555e-26	0.939807	0.216	0.037	1.25539e-21	Lgals1	Up_regulated genes
3.72334e-25	0.776858	0.168	0.023	5.52804e-21	S100a11	Up_regulated genes
1.74653e-22	0.946064	0.68	0.262	2.59307e-18	Vim	Up_regulated genes
1.83411e-22	0.823388	0.224	0.042	2.72311e-18	2810417H13Rik	Up_regulated genes
2.45955e-22	0.675802	0.144	0.02	3.6517e-18	Tspo	Up_regulated genes
2.05956e-21	0.92218	0.664	0.249	3.05782e-17	Cdca7	Up_regulated genes
4.13906e-21	0.770606	0.184	0.032	6.14527e-17	Cenpf	Up_regulated genes
5.62226e-21	0.681574	0.136	0.019	8.34737e-17	Cenpm	Up_regulated genes
6.1382e-21	0.79926	0.2	0.037	9.11338e-17	Mcm2	Up_regulated genes
2.28833e-20	0.948043	0.256	0.058	3.39748e-16	Cenpa	Up_regulated genes
2.68194e-20	-0.336441	0.88	0.951	3.98187e-16	Hist3h2ba	Down_regulated genes
9.69433e-20	0.900267	0.536	0.179	1.43932e-15	Tox3	Up_regulated genes
1.98364e-19	0.66623	0.128	0.018	2.94511e-15	Ccnb2	Up_regulated genes
2.32269e-19	0.887025	0.616	0.234	3.44849e-15	Prdx6	Up_regulated genes
4.47987e-19	0.870617	0.648	0.258	6.65126e-15	Ezr	Up_regulated genes
8.65099e-19	0.816733	0.232	0.052	1.28441e-14	Grb10	Up_regulated genes
1.66873e-18	0.571297	0.104	0.013	2.47756e-14	Mms22l	Up_regulated genes
2.19807e-17	0.855154	0.472	0.165	3.26348e-13	Clic1	Up_regulated genes
2.62631e-17	0.777089	0.184	0.037	3.89928e-13	Phgdh	Up_regulated genes
3.98344e-17	0.53792	0.112	0.016	5.91422e-13	Cdk6	Up_regulated genes
6.27982e-17	-0.282752	0.88	0.934	9.32364e-13	Ttc3	Down_regulated genes
1.74481e-16	0.840908	0.312	0.091	2.59052e-12	Insm1	Up_regulated genes
5.45555e-16	0.767429	0.776	0.368	8.09986e-12	Gadd45g	Up_regulated genes
1.00117e-15	-0.287824	0.88	0.939	1.48643e-11	Stmn3	Down_regulated genes
1.30858e-15	-0.343091	0.8	0.883	1.94285e-11	Nsg1	Down_regulated genes
4.14481e-15	0.583824	0.128	0.022	6.1538e-11	E2f1	Up_regulated genes
6.09368e-15	0.782376	0.568	0.233	9.04728e-11	Tpm4	Up_regulated genes
6.7584e-15	-0.306193	0.824	0.895	1.00342e-10	Cirbp	Down_regulated genes
1.95621e-14	-0.410041	0.712	0.841	2.90438e-10	Mllt11	Down_regulated genes
2.51661e-14	0.631165	0.176	0.039	3.73641e-10	Mfap4	Up_regulated genes
3.0092e-14	0.676606	0.2	0.048	4.46776e-10	Csrp1	Up_regulated genes
3.84834e-14	0.779268	0.368	0.127	5.71364e-10	Cks1b	Up_regulated genes
4.21029e-14	0.731701	0.272	0.08	6.25102e-10	Lockd	Up_regulated genes
4.57403e-14	0.686792	0.224	0.059	6.79107e-10	Hmgn5	Up_regulated genes
7.29989e-14	0.620161	0.136	0.026	1.08381e-09	Msn	Up_regulated genes
1.98598e-13	0.794423	0.272	0.083	2.94858e-09	Ube2c	Up_regulated genes
2.17253e-13	-0.757133	0.392	0.629	3.22555e-09	Tubb2a	Down_regulated genes
5.12477e-13	0.581303	0.104	0.018	7.60874e-09	Rdm1	Up_regulated genes
7.86501e-13	-0.319409	0.76	0.813	1.16772e-08	Fez1	Down_regulated genes
9.3243e-13	0.692784	0.248	0.073	1.38438e-08	Slc18a2	Up_regulated genes
3.6065e-12	0.504632	0.12	0.023	5.35457e-08	Plp2	Up_regulated genes
4.00335e-12	-0.315494	0.76	0.832	5.94377e-08	Pafah1b3	Down_regulated genes
5.01296e-12	0.558465	0.136	0.029	7.44274e-08	Sox21	Up_regulated genes
5.06439e-12	-0.481286	0.576	0.704	7.5191e-08	Cdk5r1	Down_regulated genes
5.1858e-12	0.569307	0.136	0.029	7.69936e-08	Cdca3	Up_regulated genes
5.9301e-12	0.686003	0.368	0.135	8.80442e-08	Ak2	Up_regulated genes
6.31051e-12	-0.839113	0.32	0.575	9.36921e-08	Mapt	Down_regulated genes
8.1509e-12	0.701848	0.168	0.042	1.21016e-07	Cdca8	Up_regulated genes
1.01135e-11	0.596961	0.192	0.052	1.50155e-07	Mcm5	Up_regulated genes
1.05564e-11	0.651125	0.248	0.077	1.56731e-07	Mcm6	Up_regulated genes
1.30183e-11	-0.336935	0.728	0.792	1.93283e-07	Celf2	Down_regulated genes
1.61613e-11	-0.267803	0.816	0.829	2.39946e-07	Stmn4	Down_regulated genes
1.66776e-11	0.589163	0.176	0.046	2.47613e-07	Rgs16	Up_regulated genes
1.77829e-11	0.695259	0.144	0.034	2.64023e-07	Birc5	Up_regulated genes
1.77932e-11	0.700969	0.416	0.168	2.64176e-07	3110039M20Rik-1	Up_regulated genes
3.27126e-11	0.682172	0.368	0.142	4.85684e-07	Cdk2ap1	Up_regulated genes
4.84211e-11	0.652721	0.728	0.376	7.18908e-07	Dbi	Up_regulated genes
5.81359e-11	0.52829	0.104	0.02	8.63143e-07	Emp2	Up_regulated genes
6.61189e-11	-0.383519	0.672	0.779	9.81668e-07	Maged1	Down_regulated genes
7.32116e-11	0.549942	0.16	0.041	1.08697e-06	Syce2	Up_regulated genes
7.73128e-11	0.639655	0.272	0.092	1.14786e-06	Myt1	Up_regulated genes
1.08002e-10	0.665255	0.568	0.254	1.60351e-06	Zeb2	Up_regulated genes
1.9504e-10	0.599569	0.176	0.049	2.89576e-06	Gsx2	Up_regulated genes
2.12931e-10	-0.443719	0.584	0.711	3.16138e-06	Nsg2	Down_regulated genes
2.61304e-10	0.648807	0.536	0.246	3.87959e-06	Elavl4	Up_regulated genes
3.65687e-10	0.580863	0.136	0.033	5.42935e-06	Limd1	Up_regulated genes
3.82156e-10	0.504567	0.112	0.024	5.67388e-06	Ninl	Up_regulated genes
4.72517e-10	0.566926	0.16	0.043	7.01546e-06	Dlx1as	Up_regulated genes
5.21825e-10	-0.482872	0.536	0.666	7.74754e-06	Bcl11b	Down_regulated genes
6.68194e-10	0.546823	0.208	0.065	9.92068e-06	Sdf2l1	Up_regulated genes
6.81398e-10	0.579336	0.216	0.069	1.01167e-05	Dleu7	Up_regulated genes
7.48322e-10	0.57966	0.168	0.047	1.11103e-05	Ascl1	Up_regulated genes
8.84749e-10	0.491796	0.12	0.028	1.31359e-05	Kcne1l	Up_regulated genes
9.08387e-10	0.585099	0.888	0.531	1.34868e-05	Ccnd2	Up_regulated genes
1.3593e-09	0.639661	0.216	0.071	2.01816e-05	E130006D01Rik	Up_regulated genes
1.48407e-09	0.468438	0.104	0.022	2.2034e-05	Dll3	Up_regulated genes
1.84595e-09	0.557534	0.16	0.045	2.74068e-05	Slc1a3	Up_regulated genes
1.94799e-09	0.602915	0.352	0.141	2.89217e-05	Chd7	Up_regulated genes
2.43318e-09	-0.921569	0.2	0.432	3.61255e-05	Ina	Down_regulated genes
2.50584e-09	-0.510492	0.52	0.644	3.72041e-05	Ncam1	Down_regulated genes
2.54156e-09	0.530492	0.136	0.035	3.77345e-05	Ube2ql1	Up_regulated genes
2.62685e-09	0.397225	0.104	0.023	3.90009e-05	Tbc1d1	Up_regulated genes
2.82878e-09	0.566639	0.176	0.053	4.19989e-05	Jam3	Up_regulated genes
3.60083e-09	0.540565	0.144	0.039	5.34615e-05	Dcbld1	Up_regulated genes
4.27705e-09	0.525917	0.128	0.033	6.35014e-05	Lhx2	Up_regulated genes
4.67383e-09	0.624281	0.528	0.253	6.93924e-05	Arl4d	Up_regulated genes
4.85953e-09	-0.326876	0.68	0.753	7.21494e-05	Hsbp1	Down_regulated genes
5.31353e-09	0.566182	0.736	0.412	7.88901e-05	Hspa5	Up_regulated genes
5.46289e-09	0.616261	0.416	0.184	8.11075e-05	Mfng	Up_regulated genes
9.42643e-09	0.520488	0.152	0.043	0.000139954	Map1a	Up_regulated genes
9.55992e-09	-0.339735	0.656	0.739	0.000141936	Eif4a2	Down_regulated genes
1.52123e-08	0.606903	0.408	0.189	0.000225857	Pou3f2	Up_regulated genes
1.64622e-08	-0.481351	0.528	0.683	0.000244414	Islr2	Down_regulated genes
1.80395e-08	-0.29406	0.712	0.77	0.000267832	Tagln3	Down_regulated genes
1.82765e-08	0.4945	0.16	0.048	0.000271351	Fstl1	Up_regulated genes
1.83548e-08	0.487626	0.104	0.025	0.000272514	Zfp36l2	Up_regulated genes
2.26952e-08	0.586497	0.208	0.073	0.000336956	Arhgap21	Up_regulated genes
2.63048e-08	-0.821353	0.24	0.444	0.000390548	Ly6h	Down_regulated genes
3.13017e-08	0.474816	0.104	0.025	0.000464736	Tpx2	Up_regulated genes
3.249e-08	0.450032	0.136	0.038	0.000482379	Mcm4	Up_regulated genes
3.63081e-08	0.446137	0.112	0.028	0.000539067	Spc24	Up_regulated genes
4.54473e-08	0.476525	0.136	0.039	0.000674756	Gm17259	Up_regulated genes
4.55406e-08	0.513125	0.184	0.061	0.000676141	Lims1	Up_regulated genes
5.30413e-08	0.514141	0.192	0.065	0.000787505	Gkap1	Up_regulated genes
6.6418e-08	0.569409	0.168	0.055	0.000986109	Hipk2	Up_regulated genes
7.39561e-08	-0.471069	0.488	0.626	0.00109803	Gdi1	Down_regulated genes
7.43125e-08	0.48595	0.128	0.036	0.00110332	Notch1	Up_regulated genes
8.4072e-08	0.555992	0.504	0.254	0.00124822	Elavl1	Up_regulated genes
9.28049e-08	0.547142	0.296	0.123	0.00137788	Hdac1	Up_regulated genes
9.41807e-08	0.412075	0.104	0.026	0.0013983	Lzts2	Up_regulated genes
9.81275e-08	-0.285099	0.664	0.701	0.0014569	Rtn4	Down_regulated genes
1.00685e-07	0.549489	0.456	0.22	0.00149487	Rnaseh2b	Up_regulated genes
1.02125e-07	0.563985	0.512	0.257	0.00151626	Fabp7	Up_regulated genes
1.19536e-07	0.389445	0.104	0.026	0.00177475	Ung	Up_regulated genes
1.24481e-07	0.588649	0.248	0.1	0.00184817	Rpa3	Up_regulated genes
1.41938e-07	0.577063	0.312	0.138	0.00210735	Tipin	Up_regulated genes
1.50597e-07	0.582635	0.208	0.077	0.00223592	Cd63	Up_regulated genes
1.62974e-07	0.342925	0.96	0.755	0.00241968	Hmgn2	Up_regulated genes
1.65131e-07	0.479541	0.12	0.034	0.00245169	Acaa2	Up_regulated genes
1.90166e-07	0.57856	0.152	0.049	0.00282339	Hist1h1b	Up_regulated genes
2.34572e-07	0.517047	0.176	0.061	0.00348269	Ccdc109b	Up_regulated genes
2.36803e-07	0.512536	0.168	0.057	0.00351581	Satb1	Up_regulated genes
2.68338e-07	-0.350396	0.624	0.72	0.00398402	Snrpn	Down_regulated genes
2.83177e-07	-0.660885	0.312	0.485	0.00420433	Rab3a	Down_regulated genes
3.15725e-07	0.539347	0.2	0.074	0.00468757	Acot1	Up_regulated genes
3.24324e-07	-0.277958	0.672	0.718	0.00481524	Tsc22d1	Down_regulated genes
3.6206e-07	0.561068	0.368	0.177	0.0053755	Txnip	Up_regulated genes
4.1048e-07	0.518773	0.216	0.083	0.00609439	Atf5	Up_regulated genes
4.13819e-07	0.52195	0.272	0.116	0.00614396	Fam60a	Up_regulated genes
4.39996e-07	0.542495	0.416	0.203	0.00653262	S100a16	Up_regulated genes
4.59099e-07	0.53184	0.152	0.051	0.00681624	Mt2	Up_regulated genes
5.69353e-07	0.509279	0.16	0.055	0.00845319	Litaf	Up_regulated genes
5.85224e-07	0.492465	0.176	0.063	0.00868883	Ccdc86	Up_regulated genes
5.98253e-07	0.570592	0.328	0.154	0.00888227	Hist1h1e	Up_regulated genes
6.09373e-07	-0.383335	0.552	0.648	0.00904736	Thra	Down_regulated genes
6.34542e-07	0.556361	0.328	0.152	0.00942105	Unc119	Up_regulated genes
6.58446e-07	0.379688	0.136	0.042	0.00977594	Fam174a	Up_regulated genes
6.88457e-07	-0.451497	0.488	0.615	0.0102215	Evl	Down_regulated genes
8.01688e-07	0.471597	0.272	0.115	0.0119027	Zfp24	Up_regulated genes
8.10846e-07	0.505135	0.616	0.337	0.0120386	Mfap2	Up_regulated genes
8.86501e-07	0.514118	0.496	0.251	0.0131619	Gstm5	Up_regulated genes
9.25192e-07	0.436302	0.136	0.043	0.0137363	St18	Up_regulated genes
9.41727e-07	0.425676	0.16	0.055	0.0139818	Acadvl	Up_regulated genes
9.60101e-07	0.493013	0.36	0.17	0.0142546	Efnb1	Up_regulated genes
9.71634e-07	0.510132	0.36	0.172	0.0144259	Gt(ROSA)26Sor	Up_regulated genes
1.01532e-06	0.464329	0.152	0.051	0.0150744	Dusp6	Up_regulated genes
1.04494e-06	0.513189	0.16	0.057	0.0155142	Epha3	Up_regulated genes
1.06239e-06	0.483754	0.208	0.081	0.0157733	Vps4b	Up_regulated genes
1.07424e-06	0.430002	0.104	0.029	0.0159492	Knstrn	Up_regulated genes
1.09072e-06	0.532231	0.176	0.065	0.0161939	Sept1	Up_regulated genes
1.12742e-06	0.438799	0.112	0.033	0.0167387	Zbed3	Up_regulated genes
1.22352e-06	0.480728	0.112	0.033	0.0181656	Rhoc	Up_regulated genes
1.24114e-06	-0.332078	0.608	0.704	0.0184271	Chd3	Down_regulated genes
1.25297e-06	0.435613	0.104	0.029	0.0186028	Rab13	Up_regulated genes
1.26203e-06	0.495979	0.232	0.095	0.0187373	Isg20l2	Up_regulated genes
1.32624e-06	-0.257032	0.68	0.708	0.0196906	Bzw2	Down_regulated genes
1.37549e-06	0.505403	0.608	0.351	0.0204219	Gng5	Up_regulated genes
1.39058e-06	0.403831	0.104	0.029	0.0206459	Serpinh1	Up_regulated genes
1.51559e-06	-0.77244	0.216	0.397	0.022502	Runx1t1	Down_regulated genes
1.58007e-06	0.483163	0.152	0.053	0.0234593	Asah1	Up_regulated genes
1.61546e-06	0.506975	0.392	0.194	0.0239848	Trp53bp1	Up_regulated genes
1.68146e-06	-0.350404	0.576	0.662	0.0249646	Atxn10	Down_regulated genes
1.80545e-06	-0.398991	0.52	0.613	0.0268055	Fxyd6	Down_regulated genes
1.89785e-06	0.516568	0.208	0.084	0.0281774	Cks2	Up_regulated genes
2.0966e-06	-0.291585	0.656	0.693	0.0311282	Nrep	Down_regulated genes
2.21152e-06	0.407426	0.12	0.037	0.0328345	Zeb2os	Up_regulated genes
2.27018e-06	0.471282	0.248	0.105	0.0337053	Nfia	Up_regulated genes
2.33006e-06	0.472403	0.232	0.096	0.0345944	Arrdc4	Up_regulated genes
2.54724e-06	0.498219	0.424	0.223	0.0378188	Dek	Up_regulated genes
2.64191e-06	0.434667	0.128	0.042	0.0392244	Rab31	Up_regulated genes
2.78316e-06	0.466742	0.16	0.058	0.0413216	Oraov1	Up_regulated genes
2.94627e-06	0.428813	0.104	0.03	0.0437433	Ifitm2	Up_regulated genes
2.97811e-06	0.466844	0.176	0.067	0.0442159	Efhd2	Up_regulated genes
3.24339e-06	0.482882	0.288	0.133	0.0481547	Pts	Up_regulated genes
3.34012e-06	0.49802	0.288	0.133	0.0495908	Msmo1	Up_regulated genes
3.35526e-06	0.421179	0.128	0.042	0.0498156	Rrm2	Up_regulated genes

### Sheet: 28
p_val	avg_log2FC	pct.1	pct.2	p_val_adj	gene	cluster
0	2.61385	1	0.041	0	Vax1	Up_regulated genes
7.37489e-217	1.74811	1	0.195	1.09495e-212	Pcdh9	Up_regulated genes
6.39923e-109	1.28138	1	0.329	9.50093e-105	Shtn1	Up_regulated genes
2.70569e-42	0.762191	0.924	0.528	4.01714e-38	Ccnd2	Up_regulated genes
1.2119e-28	0.857109	0.451	0.178	1.79931e-24	Tox3	Up_regulated genes
1.5209e-23	0.717574	0.598	0.315	2.25808e-19	Tiam2	Up_regulated genes
1.43992e-18	0.38109	0.928	0.723	2.13785e-14	Abracl	Up_regulated genes
6.46628e-18	0.539781	0.78	0.494	9.60048e-14	Dlx1	Up_regulated genes
1.10961e-17	0.532408	0.735	0.469	1.64744e-13	Nudt4	Up_regulated genes
3.46765e-17	0.393236	0.898	0.678	5.14842e-13	Dlx6os1	Up_regulated genes
1.15246e-16	0.448203	0.83	0.583	1.71106e-12	Dlx2	Up_regulated genes
1.17819e-16	0.645958	0.5	0.27	1.74926e-12	Zfp704	Up_regulated genes
4.25722e-16	-0.947007	0.136	0.38	6.3207e-12	Cnih2	Down_regulated genes
3.44796e-15	0.627123	0.466	0.253	5.11919e-11	Zeb2	Up_regulated genes
3.90606e-15	0.399572	0.871	0.644	5.79933e-11	Nfib	Up_regulated genes
4.18097e-14	0.668221	0.258	0.112	6.20748e-10	Tmem123	Up_regulated genes
8.34285e-14	0.652668	0.314	0.148	1.23866e-09	Etv1	Up_regulated genes
1.14062e-13	0.26436	0.962	0.824	1.69347e-09	Mpped2	Up_regulated genes
1.81837e-13	0.590935	0.447	0.249	2.69973e-09	Cdca7	Up_regulated genes
1.97765e-13	0.588145	0.447	0.252	2.93622e-09	Arl4d	Up_regulated genes
2.88073e-13	0.283568	0.902	0.754	4.27702e-09	Hmgn2	Up_regulated genes
3.41955e-13	0.515137	0.598	0.375	5.07701e-09	S100a10	Up_regulated genes
5.3609e-13	0.566628	0.466	0.262	7.95933e-09	Vim	Up_regulated genes
9.58937e-13	0.604259	0.356	0.183	1.42373e-08	Mfng	Up_regulated genes
2.63297e-12	0.557524	0.443	0.258	3.90917e-08	Ezr	Up_regulated genes
5.12773e-12	-0.703928	0.216	0.446	7.61314e-08	Ly6h	Down_regulated genes
1.60481e-11	0.307379	0.845	0.691	2.38266e-07	Nrep	Up_regulated genes
2.58722e-11	0.270131	0.905	0.761	3.84124e-07	Pbx1	Up_regulated genes
2.8209e-11	-0.826077	0.136	0.318	4.18819e-07	Foxp1	Down_regulated genes
5.99594e-11	0.575032	0.314	0.163	8.90217e-07	Vcan	Up_regulated genes
9.27411e-11	-0.822849	0.102	0.275	1.37693e-06	Gucy1a3	Down_regulated genes
1.75591e-10	0.569933	0.277	0.137	2.60701e-06	Sp8	Up_regulated genes
3.28399e-10	-0.796671	0.072	0.238	4.87574e-06	Pnmal2	Down_regulated genes
4.69922e-10	0.533865	0.299	0.157	6.97693e-06	Nefm	Up_regulated genes
5.61414e-10	-0.756305	0.091	0.263	8.33531e-06	Sh3bp5	Down_regulated genes
6.01036e-10	0.534143	0.174	0.072	8.92358e-06	Nab1	Up_regulated genes
7.97635e-10	0.448314	0.125	0.045	1.18425e-05	Dcbld2	Up_regulated genes
9.58587e-10	0.527714	0.299	0.158	1.42321e-05	Flrt2	Up_regulated genes
1.05339e-09	0.536607	0.197	0.088	1.56396e-05	Khdrbs3	Up_regulated genes
1.07064e-09	-0.817435	0.019	0.154	1.58958e-05	Zfp503	Down_regulated genes
1.61653e-09	-0.401113	0.496	0.667	2.40007e-05	Bcl11b	Down_regulated genes
2.86621e-09	-0.318086	0.636	0.793	4.25546e-05	Mif	Down_regulated genes
3.16825e-09	-0.866118	0.015	0.141	4.7039e-05	Isl1	Down_regulated genes
3.78762e-09	0.293731	0.777	0.633	5.62348e-05	Ccdc88a	Up_regulated genes
4.4348e-09	0.472502	0.36	0.202	6.58435e-05	S100a16	Up_regulated genes
4.65487e-09	0.489687	0.398	0.246	6.91109e-05	Elavl4	Up_regulated genes
1.12722e-08	0.363373	0.633	0.469	0.000167358	Aes	Up_regulated genes
1.45622e-08	-0.724151	0.061	0.199	0.000216206	Clmp	Down_regulated genes
1.48281e-08	0.451171	0.432	0.275	0.000220152	Rnd3	Up_regulated genes
2.94385e-08	-0.718295	0.008	0.117	0.000437073	Apbb2	Down_regulated genes
2.98652e-08	-0.644861	0.117	0.279	0.000443409	Chchd6	Down_regulated genes
3.38602e-08	0.439895	0.462	0.308	0.000502722	Arx	Up_regulated genes
5.11694e-08	0.440589	0.163	0.073	0.000759713	Slc18a2	Up_regulated genes
8.03814e-08	0.447451	0.356	0.22	0.00119342	Rnaseh2b	Up_regulated genes
9.03497e-08	0.460585	0.314	0.189	0.00134142	Pou3f2	Up_regulated genes
9.85418e-08	-0.624383	0.136	0.287	0.00146305	Uchl3	Down_regulated genes
9.97515e-08	0.472539	0.265	0.149	0.00148101	Plxna2	Up_regulated genes
1.10911e-07	0.472644	0.201	0.099	0.0016467	Kcnn2	Up_regulated genes
1.46612e-07	-0.66557	0.038	0.157	0.00217674	Bdh1	Down_regulated genes
1.6958e-07	0.47779	0.254	0.141	0.00251776	Pde4dip	Up_regulated genes
1.84697e-07	0.339249	0.595	0.449	0.00274219	Mrpl34	Up_regulated genes
1.87394e-07	-0.637819	0.098	0.235	0.00278224	Dpf1	Down_regulated genes
1.87564e-07	0.449451	0.288	0.166	0.00278477	Rnasel	Up_regulated genes
2.19746e-07	0.302442	0.659	0.527	0.00326258	Rbp1	Up_regulated genes
2.63574e-07	-0.536933	0.216	0.374	0.00391329	Sh3bp1	Down_regulated genes
3.30843e-07	0.499504	0.178	0.09	0.00491202	Tmem169	Up_regulated genes
4.32202e-07	0.448495	0.303	0.182	0.0064169	Nol4	Up_regulated genes
4.3599e-07	-0.634851	0.011	0.109	0.00647315	Adora2a	Down_regulated genes
4.9592e-07	-0.700772	0.023	0.126	0.00736292	Pcp4	Down_regulated genes
6.70886e-07	0.429055	0.121	0.052	0.00996064	Ctbp2	Up_regulated genes
7.7805e-07	-0.31749	0.553	0.71	0.0115517	Bzw2	Down_regulated genes
1.19218e-06	-0.550881	0.129	0.262	0.0177002	Nans	Down_regulated genes
1.20909e-06	-0.614958	0.034	0.137	0.0179514	Pou3f1	Down_regulated genes
1.37095e-06	0.415334	0.208	0.112	0.0203545	Zmym2	Up_regulated genes
1.39226e-06	-0.590246	0.023	0.121	0.0206709	Gucy1b3	Down_regulated genes
1.3979e-06	-0.593301	0.034	0.135	0.0207546	Rasgef1b	Down_regulated genes
1.45107e-06	-0.604428	0.03	0.131	0.021544	Syt5	Down_regulated genes
1.52316e-06	0.378844	0.443	0.308	0.0226143	Cd1d1	Up_regulated genes
1.72354e-06	0.417938	0.261	0.153	0.0255894	Hist1h1e	Up_regulated genes
1.80309e-06	-0.605182	0.042	0.146	0.0267705	Mpped1	Down_regulated genes
2.27945e-06	0.394964	0.383	0.256	0.033843	Myo1b	Up_regulated genes
2.29183e-06	0.416164	0.174	0.089	0.0340268	St6galnac5	Up_regulated genes
2.47e-06	-0.516139	0.17	0.307	0.036672	Pid1	Down_regulated genes
2.74141e-06	-0.575483	0.053	0.162	0.0407018	Prr7	Down_regulated genes
2.87284e-06	-0.545208	0.136	0.262	0.042653	Higd1a	Down_regulated genes
3.16594e-06	-0.345875	0.473	0.635	0.0470046	Zfp428	Down_regulated genes

### Sheet: 29
p_val	avg_log2FC	pct.1	pct.2	p_val_adj	gene	cluster
1.11319e-299	2.60449	1	0.041	1.65276e-295	Adarb2	Up_regulated genes
1.58008e-230	2.52222	1	0.054	2.34595e-226	Erbb4	Up_regulated genes
4.91499e-42	1.54701	1	0.251	7.29728e-38	Pbx3	Up_regulated genes
6.56295e-16	1.07025	0.234	0.038	9.74401e-12	Sdk2	Up_regulated genes
7.40046e-13	1.04135	0.594	0.227	1.09875e-08	Tshz1	Up_regulated genes
9.16024e-10	0.822348	0.688	0.337	1.36002e-05	Foxp2	Up_regulated genes
9.54582e-10	0.810449	0.188	0.038	1.41727e-05	Lurap1l	Up_regulated genes
1.01556e-09	0.881183	0.156	0.029	1.5078e-05	Prokr2	Up_regulated genes
1.3806e-08	0.74846	0.141	0.026	0.000204978	Kcnd2	Up_regulated genes
3.66716e-08	0.873266	0.391	0.148	0.000544463	Plekha1	Up_regulated genes
8.9431e-08	0.612827	0.109	0.018	0.00132778	Camk4	Up_regulated genes
4.05013e-07	0.748969	0.156	0.037	0.00601322	Agps	Up_regulated genes
5.42139e-07	-0.967049	0.234	0.545	0.00804913	Lmo4	Down_regulated genes
9.93137e-07	0.78726	0.266	0.091	0.0147451	St8sia4	Up_regulated genes

### Sheet: 3
p_val	avg_log2FC	pct.1	pct.2	p_val_adj	gene	cluster
2.7087e-220	2.35535	1	0.041	4.02161e-216	Neurod2	Up_regulated genes
1.19276e-153	2.17228	1	0.057	1.77089e-149	Tenm4	Up_regulated genes
3.61911e-87	1.9705	1	0.096	5.3733e-83	Cttnbp2	Up_regulated genes
3.76763e-85	0.887454	0.191	0.004	5.5938e-81	Slc17a6	Up_regulated genes
4.24174e-57	1.23764	0.34	0.018	6.29771e-53	Sema3c	Up_regulated genes
7.49416e-52	1.5884	0.638	0.065	1.11266e-47	Neurod6	Up_regulated genes
1.95714e-42	0.665696	0.149	0.005	2.90577e-38	Itpr1	Up_regulated genes
5.35831e-37	0.838128	0.191	0.009	7.95549e-33	Neurod1	Up_regulated genes
3.12112e-35	0.740953	0.17	0.008	4.63393e-31	Satb2	Up_regulated genes
3.19746e-30	1.09634	0.34	0.033	4.74727e-26	Lhx2	Up_regulated genes
2.89406e-29	0.955413	0.234	0.017	4.2968e-25	Unc5d	Up_regulated genes
2.94959e-26	1.2535	0.468	0.066	4.37926e-22	Zbtb18	Up_regulated genes
2.18393e-22	1.17347	0.511	0.085	3.24249e-18	Frmd4b	Up_regulated genes
4.07005e-22	1.18338	0.468	0.075	6.0428e-18	Nr2f1	Up_regulated genes
4.80225e-20	0.91952	0.234	0.024	7.12989e-16	Cnr1	Up_regulated genes
7.28412e-19	1.17458	0.702	0.159	1.08147e-14	Epha5	Up_regulated genes
1.25328e-18	0.925285	0.277	0.034	1.86074e-14	Lrrc16b	Up_regulated genes
2.20338e-18	0.68321	0.149	0.011	3.27136e-14	Luzp2	Up_regulated genes
8.88774e-18	0.475032	0.106	0.006	1.31956e-13	Nrn1	Up_regulated genes
4.7486e-16	-0.317449	1	0.999	7.05025e-12	Actg1	Down_regulated genes
4.75524e-16	0.771994	0.234	0.029	7.06011e-12	Nav2	Up_regulated genes
4.8409e-16	0.871293	0.234	0.029	7.18729e-12	Fam49a	Up_regulated genes
2.88083e-15	-0.326311	1	1	4.27716e-11	Tubb5	Down_regulated genes
3.24874e-15	0.684227	0.17	0.017	4.8234e-11	Pdzrn3	Up_regulated genes
3.51292e-15	-0.335312	0.979	0.996	5.21563e-11	Rpl27a	Down_regulated genes
3.62649e-15	-0.312825	1	1	5.38425e-11	Tuba1a	Down_regulated genes
3.81802e-15	-0.329579	1	0.999	5.66862e-11	Actb	Down_regulated genes
4.7036e-15	-0.313514	1	0.989	6.98344e-11	Cfl1	Down_regulated genes
6.84355e-15	-0.300705	1	0.985	1.01606e-10	Eif4a1	Down_regulated genes
9.46125e-15	-0.310333	1	1	1.40471e-10	Eef1a1	Down_regulated genes
1.06028e-14	-0.307159	1	0.999	1.5742e-10	Rpl10	Down_regulated genes
1.06673e-14	-0.316936	1	0.999	1.58378e-10	Rps4x	Down_regulated genes
1.2809e-14	-0.307426	1	0.992	1.90175e-10	Rps3	Down_regulated genes
1.49473e-14	-0.311217	1	0.999	2.21922e-10	Tubb3	Down_regulated genes
1.53477e-14	0.569594	0.128	0.011	2.27867e-10	Tbr1	Up_regulated genes
1.54381e-14	0.518699	0.106	0.007	2.29209e-10	Rnf217	Up_regulated genes
1.62571e-14	-0.315981	1	0.997	2.41369e-10	Rps7	Down_regulated genes
1.71347e-14	0.88059	0.319	0.054	2.544e-10	Adgrl2	Up_regulated genes
1.81478e-14	-0.299984	1	1	2.69441e-10	Rpl13a	Down_regulated genes
1.94771e-14	-0.308677	1	0.998	2.89176e-10	Rplp0	Down_regulated genes
2.37061e-14	-0.311553	1	0.998	3.51965e-10	Rpl7	Down_regulated genes
2.47077e-14	-0.359014	0.936	0.972	3.66836e-10	Ddx5	Down_regulated genes
2.54976e-14	-0.313462	1	0.998	3.78564e-10	Rps9	Down_regulated genes
2.87286e-14	-0.307465	1	1	4.26534e-10	H3f3a	Down_regulated genes
3.26336e-14	0.472778	0.106	0.008	4.84511e-10	Sh3bgrl2	Up_regulated genes
3.51817e-14	-0.304231	1	0.996	5.22343e-10	Rpl41	Down_regulated genes
3.70163e-14	-0.298464	1	0.99	5.49581e-10	Rps17	Down_regulated genes
3.79189e-14	-0.315526	0.979	0.991	5.62981e-10	Rplp2	Down_regulated genes
4.46852e-14	-0.305944	1	0.988	6.63442e-10	Rpl8	Down_regulated genes
4.53587e-14	-0.29294	1	0.996	6.73441e-10	Rpl37	Down_regulated genes
4.65214e-14	-0.299781	1	0.991	6.90703e-10	Rps6	Down_regulated genes
4.75985e-14	-0.300648	1	1	7.06694e-10	H3f3b	Down_regulated genes
5.14846e-14	-0.306514	0.979	0.979	7.64392e-10	Eef2	Down_regulated genes
5.20505e-14	0.974536	0.511	0.115	7.72793e-10	Id2	Up_regulated genes
5.47772e-14	-0.322421	0.979	0.984	8.13277e-10	Ywhae	Down_regulated genes
5.57567e-14	-0.295482	1	0.995	8.2782e-10	Hspa8	Down_regulated genes
6.18771e-14	-0.301493	1	0.997	9.18689e-10	Rpl9	Down_regulated genes
6.25345e-14	-0.299185	1	1	9.2845e-10	Ptma	Down_regulated genes
7.0448e-14	-0.306576	1	0.995	1.04594e-09	Prdx2	Down_regulated genes
7.16581e-14	-0.303714	1	0.995	1.06391e-09	Rpl6	Down_regulated genes
7.34314e-14	-0.312857	1	0.986	1.09024e-09	Hnrnpk	Down_regulated genes
8.66217e-14	-0.312799	1	0.992	1.28607e-09	Hnrnpa1	Down_regulated genes
9.01395e-14	-0.291603	1	0.995	1.3383e-09	Hsp90ab1	Down_regulated genes
1.00576e-13	-0.30889	1	1	1.49325e-09	Rps14	Down_regulated genes
1.01023e-13	-0.301205	1	0.999	1.49989e-09	Rps8	Down_regulated genes
1.2486e-13	-0.305306	1	1	1.8538e-09	Rps5	Down_regulated genes
1.32689e-13	-0.287717	1	0.997	1.97004e-09	Marcksl1	Down_regulated genes
1.44402e-13	-0.295982	1	1	2.14394e-09	Stmn1	Down_regulated genes
1.48925e-13	-0.290698	1	0.996	2.21108e-09	Rpl24	Down_regulated genes
1.59217e-13	-0.289279	1	0.996	2.3639e-09	Rps18	Down_regulated genes
1.78705e-13	-0.30189	1	0.997	2.65323e-09	Fau	Down_regulated genes
1.79957e-13	-0.289236	1	0.997	2.67183e-09	Rpl19	Down_regulated genes
1.90369e-13	-0.299064	1	1	2.82641e-09	Tpt1	Down_regulated genes
2.17018e-13	-0.288758	1	0.997	3.22207e-09	Rps3a1	Down_regulated genes
2.47373e-13	-0.299192	1	1	3.67275e-09	Ftl1	Down_regulated genes
2.55604e-13	-0.299415	1	1	3.79495e-09	Tubb2b	Down_regulated genes
2.61551e-13	-0.295168	1	0.999	3.88324e-09	Rps23	Down_regulated genes
2.66675e-13	0.824723	0.255	0.039	3.95932e-09	Lmo1	Up_regulated genes
2.86427e-13	-0.283505	1	0.987	4.25259e-09	Rps2	Down_regulated genes
2.87751e-13	-0.295463	1	1	4.27224e-09	Tmsb10	Down_regulated genes
3.23919e-13	-0.308817	0.979	0.965	4.80923e-09	H2afz	Down_regulated genes
3.53654e-13	-0.293418	1	0.999	5.2507e-09	Rps29	Down_regulated genes
3.55107e-13	-0.295328	1	0.989	5.27228e-09	Rpsa	Down_regulated genes
3.63908e-13	-0.296661	1	1	5.40294e-09	Rpl18a	Down_regulated genes
3.93732e-13	-0.276467	1	0.998	5.84574e-09	Rps15a	Down_regulated genes
4.3526e-13	-0.277504	1	0.998	6.4623e-09	Rps11	Down_regulated genes
4.3748e-13	-0.266714	1	0.991	6.49527e-09	Rpl14	Down_regulated genes
4.42625e-13	-0.295278	0.957	0.945	6.57166e-09	Atp5b	Down_regulated genes
4.74242e-13	-0.295555	1	0.997	7.04107e-09	Rps24	Down_regulated genes
4.80514e-13	-0.28232	1	1	7.1342e-09	Ubb	Down_regulated genes
4.98489e-13	-0.310964	0.979	0.99	7.40107e-09	Cd24a	Down_regulated genes
5.26031e-13	-0.266631	1	0.992	7.80998e-09	Sumo2	Down_regulated genes
5.83376e-13	-0.292822	1	1	8.66138e-09	Rpl13	Down_regulated genes
6.21354e-13	0.689249	0.17	0.02	9.22524e-09	Cdh4	Up_regulated genes
6.46424e-13	-0.282635	1	0.987	9.59745e-09	Rpl4	Down_regulated genes
6.73775e-13	-0.276022	1	0.982	1.00035e-08	Rpl3	Down_regulated genes
7.35629e-13	0.61385	0.17	0.02	1.09219e-08	Vps37c	Up_regulated genes
7.99353e-13	-0.258377	1	0.959	1.1868e-08	Pebp1	Down_regulated genes
8.38679e-13	-0.295729	1	0.995	1.24519e-08	Rps15	Down_regulated genes
8.47024e-13	-0.28466	1	0.997	1.25758e-08	Rpl23	Down_regulated genes
9.12447e-13	-0.285321	1	0.986	1.35471e-08	Rps25	Down_regulated genes
9.19821e-13	-0.31239	0.957	0.948	1.36566e-08	Erh	Down_regulated genes
9.97513e-13	-0.282837	1	1	1.48101e-08	Rps19	Down_regulated genes
1.17301e-12	-0.310788	0.979	0.992	1.74157e-08	Rpl23a	Down_regulated genes
1.17612e-12	0.488953	0.106	0.009	1.74618e-08	Gm14703	Up_regulated genes
1.18109e-12	-0.267507	0.979	0.968	1.75356e-08	Sox11	Down_regulated genes
1.19633e-12	-0.280522	1	0.997	1.77619e-08	Rpl21	Down_regulated genes
1.2248e-12	-0.280883	1	0.998	1.81846e-08	Nnat	Down_regulated genes
1.24814e-12	-0.278191	1	0.998	1.85312e-08	Ppia	Down_regulated genes
1.49287e-12	-0.284664	1	0.991	2.21647e-08	Cox4i1	Down_regulated genes
1.54124e-12	-0.284558	1	0.997	2.28828e-08	Rpl37a	Down_regulated genes
1.67979e-12	-0.282635	0.979	0.96	2.49399e-08	Hsp90aa1	Down_regulated genes
1.69044e-12	-0.266131	1	0.992	2.50979e-08	Rpl39	Down_regulated genes
1.9257e-12	-0.284147	1	0.994	2.85909e-08	Rpl34	Down_regulated genes
1.99412e-12	-0.27774	1	0.987	2.96066e-08	Naca	Down_regulated genes
2.14373e-12	-0.296877	0.979	0.962	3.1828e-08	Map1b	Down_regulated genes
2.19322e-12	-0.292624	1	0.978	3.25627e-08	Sepw1	Down_regulated genes
2.36935e-12	-0.335316	0.936	0.934	3.51777e-08	Ttc3	Down_regulated genes
2.60354e-12	-0.290621	1	0.988	3.86548e-08	Eif1	Down_regulated genes
2.71317e-12	-0.279166	1	0.994	4.02824e-08	Rpl35a	Down_regulated genes
2.76938e-12	-0.289985	1	0.998	4.11169e-08	Rps27	Down_regulated genes
2.92042e-12	-0.279968	1	0.999	4.33595e-08	Rps27a	Down_regulated genes
3.02118e-12	-0.278706	1	0.998	4.48555e-08	Rpl17	Down_regulated genes
3.43145e-12	-0.279172	1	1	5.09468e-08	Rpl32	Down_regulated genes
3.7019e-12	0.555827	0.106	0.009	5.49622e-08	Sparcl1	Up_regulated genes
3.85383e-12	-0.278504	1	0.995	5.72178e-08	Rps13	Down_regulated genes
4.53023e-12	-0.272096	1	0.999	6.72603e-08	Rpl11	Down_regulated genes
4.84784e-12	-0.276914	1	0.988	7.19759e-08	Ybx1	Down_regulated genes
5.61751e-12	-0.270197	1	0.999	8.34032e-08	Rpl26	Down_regulated genes
5.65548e-12	-0.277061	1	0.997	8.39669e-08	Rps16	Down_regulated genes
6.31878e-12	-0.258944	1	0.983	9.38149e-08	Rplp1	Down_regulated genes
7.28071e-12	0.788105	0.234	0.038	1.08097e-07	Cntn2	Up_regulated genes
7.41064e-12	0.8251	0.277	0.05	1.10026e-07	Plxna3	Up_regulated genes
7.4916e-12	-0.252435	1	0.979	1.11228e-07	Rpl18	Down_regulated genes
7.80594e-12	-0.25853	1	0.987	1.15895e-07	Rps10	Down_regulated genes
7.84135e-12	0.666114	0.149	0.017	1.16421e-07	Tmtc3	Up_regulated genes
7.88242e-12	-0.265312	1	0.951	1.1703e-07	Npm1	Down_regulated genes
8.92823e-12	0.726391	0.17	0.022	1.32557e-07	Hdac4	Up_regulated genes
9.08196e-12	-0.269056	0.979	0.936	1.3484e-07	Srsf3	Down_regulated genes
9.27984e-12	-0.299197	0.957	0.939	1.37778e-07	Stmn3	Down_regulated genes
9.33117e-12	-0.426578	0.83	0.863	1.3854e-07	Marcks	Down_regulated genes
9.52537e-12	-0.392167	0.872	0.918	1.41423e-07	Cox6b1	Down_regulated genes
1.0863e-11	0.539576	0.128	0.013	1.61282e-07	Hivep2	Up_regulated genes
1.10013e-11	-0.264037	1	0.987	1.63336e-07	Atpif1	Down_regulated genes
1.15063e-11	-0.299472	0.957	0.948	1.70835e-07	Eif4g2	Down_regulated genes
1.20393e-11	0.634197	0.149	0.017	1.78748e-07	Hs6st2	Up_regulated genes
1.22598e-11	-0.267306	1	1	1.82022e-07	Tmsb4x	Down_regulated genes
1.3525e-11	-0.273791	1	0.986	2.00805e-07	Rpl35	Down_regulated genes
1.59217e-11	-0.33146	0.936	0.951	2.3639e-07	Rpl30	Down_regulated genes
1.91163e-11	-0.256812	1	0.983	2.8382e-07	Rtn1	Down_regulated genes
2.26616e-11	-0.262778	1	1	3.36457e-07	mt-Co3	Down_regulated genes
2.31716e-11	-0.278351	1	0.983	3.44028e-07	Sox4	Down_regulated genes
2.78057e-11	0.506492	0.106	0.01	4.12831e-07	Inhbb	Up_regulated genes
3.35556e-11	0.5201	0.106	0.01	4.982e-07	Palmd	Up_regulated genes
3.84179e-11	-0.252364	1	0.976	5.7039e-07	Rpl7a	Down_regulated genes
3.98942e-11	-0.294156	0.936	0.92	5.92308e-07	Rbm3	Down_regulated genes
4.81936e-11	-0.253753	1	0.987	7.1553e-07	Rpl28	Down_regulated genes
5.66783e-11	0.562597	0.149	0.018	8.41503e-07	Cacna2d1	Up_regulated genes
5.6811e-11	-0.261899	0.979	0.964	8.43474e-07	Rpl10a	Down_regulated genes
6.81273e-11	-0.310529	0.936	0.92	1.01149e-06	Rps21	Down_regulated genes
7.44677e-11	-0.252001	1	0.983	1.10562e-06	Rpl31	Down_regulated genes
7.70664e-11	-0.256136	1	1	1.14421e-06	mt-Atp6	Down_regulated genes
8.74706e-11	-0.314778	0.936	0.928	1.29868e-06	Meis2	Down_regulated genes
8.76262e-11	-0.260592	0.979	0.956	1.30099e-06	Ywhaq	Down_regulated genes
9.62192e-11	-0.257241	1	0.999	1.42857e-06	mt-Co2	Down_regulated genes
9.79324e-11	0.703303	0.17	0.024	1.454e-06	Pianp	Up_regulated genes
1.04018e-10	-0.274709	0.979	0.984	1.54436e-06	Hn1	Down_regulated genes
1.07646e-10	-0.255397	1	0.983	1.59822e-06	Rpl29	Down_regulated genes
1.1206e-10	-0.254948	1	0.999	1.66375e-06	Malat1	Down_regulated genes
1.17026e-10	-0.263373	1	0.992	1.73748e-06	Rpl38	Down_regulated genes
1.35306e-10	-0.344317	0.894	0.894	2.00888e-06	Cirbp	Down_regulated genes
1.96861e-10	0.801881	0.277	0.055	2.92279e-06	Tnik	Up_regulated genes
2.18703e-10	0.506698	0.128	0.014	3.24709e-06	Emx1	Up_regulated genes
2.30673e-10	-0.259671	0.979	0.953	3.4248e-06	Rps12	Down_regulated genes
2.47261e-10	0.693933	0.213	0.036	3.67108e-06	Ube2ql1	Up_regulated genes
2.66103e-10	-0.292476	0.936	0.895	3.95082e-06	Rpl5	Down_regulated genes
3.07315e-10	-0.260212	0.979	0.951	4.5627e-06	Hist3h2ba	Down_regulated genes
3.32454e-10	-0.334537	0.957	0.969	4.93594e-06	Stmn2	Down_regulated genes
3.83266e-10	-0.250825	1	0.999	5.69035e-06	mt-Cytb	Down_regulated genes
6.18124e-10	0.526816	0.106	0.011	9.17728e-06	Dpy19l1	Up_regulated genes
6.65361e-10	-0.302835	0.915	0.907	9.87862e-06	Rpl15	Down_regulated genes
7.30414e-10	0.743856	0.255	0.05	1.08445e-05	Nfasc	Up_regulated genes
7.88649e-10	0.582675	0.149	0.02	1.17091e-05	Scn1a	Up_regulated genes
1.13564e-09	0.669308	0.213	0.037	1.68609e-05	Cux2	Up_regulated genes
1.15385e-09	-0.287048	0.936	0.912	1.71312e-05	Ptov1	Down_regulated genes
1.53626e-09	-0.257005	0.979	0.96	2.28088e-05	Rps26	Down_regulated genes
1.68111e-09	-0.28948	0.936	0.917	2.49594e-05	Eif3h	Down_regulated genes
1.74813e-09	0.566514	0.149	0.021	2.59545e-05	Limch1	Up_regulated genes
1.97446e-09	0.574559	0.149	0.021	2.93147e-05	Nek6	Up_regulated genes
2.03824e-09	-0.285932	0.915	0.882	3.02618e-05	Sec61g	Down_regulated genes
2.24439e-09	0.683047	0.255	0.051	3.33224e-05	Chl1	Up_regulated genes
2.24848e-09	-0.26619	0.936	0.9	3.33832e-05	Eif3f	Down_regulated genes
3.95575e-09	-0.329167	0.894	0.894	5.8731e-05	Pfn2	Down_regulated genes
4.10328e-09	-0.269948	0.915	0.89	6.09214e-05	Gnb2	Down_regulated genes
4.45152e-09	0.416016	0.106	0.012	6.60917e-05	Prex1	Up_regulated genes
5.2735e-09	-0.255059	0.936	0.907	7.82957e-05	Cox7c	Down_regulated genes
8.2197e-09	0.743635	0.319	0.077	0.000122038	Ppp2r2b	Up_regulated genes
9.48963e-09	0.668918	0.17	0.028	0.000140893	4430402I18Rik	Up_regulated genes
9.76871e-09	-0.255306	0.957	0.949	0.000145036	Calm2	Down_regulated genes
1.13158e-08	0.811138	0.596	0.19	0.000168006	Pou3f2	Up_regulated genes
1.13846e-08	0.589043	0.128	0.017	0.000169027	Chpt1	Up_regulated genes
1.30687e-08	-0.276791	0.894	0.88	0.000194031	Tceb2	Down_regulated genes
1.3196e-08	0.810566	0.447	0.13	0.000195922	Leng8	Up_regulated genes
1.49995e-08	0.576922	0.191	0.034	0.000222698	Pam	Up_regulated genes
1.67328e-08	-0.267976	0.894	0.855	0.000248433	Cox5a	Down_regulated genes
1.85855e-08	-0.279435	0.915	0.908	0.000275938	Slc25a4	Down_regulated genes
2.0921e-08	0.769361	0.319	0.081	0.000310614	Slc25a23	Up_regulated genes
2.24336e-08	-0.282569	0.894	0.869	0.000333072	Arf4	Down_regulated genes
2.86766e-08	-0.429408	0.745	0.799	0.000425762	Ube2e3	Down_regulated genes
3.37336e-08	-0.262265	0.915	0.859	0.000500842	Atp5a1	Down_regulated genes
3.97453e-08	-0.307487	0.851	0.845	0.000590099	Atp5c1	Down_regulated genes
4.10233e-08	0.66762	0.191	0.037	0.000609073	Ptprd	Up_regulated genes
4.40152e-08	0.70758	0.17	0.03	0.000653494	Fgfr1	Up_regulated genes
4.85207e-08	-0.278585	0.894	0.874	0.000720387	Map1lc3b	Down_regulated genes
6.63333e-08	-0.312973	0.851	0.821	0.00098485	Cox5b	Down_regulated genes
8.24713e-08	-0.506078	0.66	0.752	0.00122445	Eif5	Down_regulated genes
1.21699e-07	-0.372059	0.787	0.82	0.00180687	Eif3k	Down_regulated genes
1.22509e-07	0.617221	0.149	0.025	0.00181889	Gmip	Up_regulated genes
1.23202e-07	0.696159	0.34	0.093	0.00182918	Ttc28	Up_regulated genes
1.39232e-07	-0.301574	0.872	0.83	0.00206717	Wbp5	Down_regulated genes
1.39744e-07	-0.294662	0.872	0.858	0.00207478	Eif5a	Down_regulated genes
1.76226e-07	0.764364	0.426	0.133	0.00261643	Frmd4a	Up_regulated genes
1.98875e-07	-0.419959	0.787	0.826	0.0029527	Mpped2	Down_regulated genes
2.02015e-07	-0.263649	0.894	0.85	0.00299931	Gabarap	Down_regulated genes
2.07939e-07	0.591324	0.149	0.026	0.00308727	Ahdc1	Up_regulated genes
2.14944e-07	0.485596	0.106	0.014	0.00319127	Taf4a	Up_regulated genes
2.23417e-07	0.594338	0.213	0.046	0.00331707	Prosc	Up_regulated genes
4.03222e-07	0.508366	0.149	0.026	0.00598664	Atf7	Up_regulated genes
5.88481e-07	0.685461	0.362	0.108	0.00873718	Snx2	Up_regulated genes
6.50296e-07	-0.274037	0.851	0.834	0.00965495	2700060E02Rik	Down_regulated genes
7.3131e-07	0.420989	0.128	0.021	0.0108578	Sema6d	Up_regulated genes
8.62162e-07	0.471415	0.106	0.016	0.0128005	Nrbp2	Up_regulated genes
9.5737e-07	-0.32715	0.787	0.786	0.0142141	Hnrnpc	Down_regulated genes
9.71702e-07	-0.347992	0.787	0.791	0.0144269	Hdac2	Down_regulated genes
1.02966e-06	0.690875	0.447	0.15	0.0152873	Plxna2	Up_regulated genes
1.15359e-06	-0.315697	0.83	0.829	0.0171273	Stmn4	Down_regulated genes
1.27763e-06	-0.289296	0.83	0.83	0.018969	Sfpq	Down_regulated genes
1.3747e-06	0.598766	0.213	0.05	0.0204102	Mfsd6	Up_regulated genes
1.37559e-06	0.610049	0.34	0.1	0.0204234	Ganab	Up_regulated genes
1.94789e-06	-0.290297	0.83	0.791	0.0289204	Dpysl2	Down_regulated genes
1.96702e-06	0.582747	0.255	0.067	0.0292043	2900060B14Rik	Up_regulated genes
2.45889e-06	0.445722	0.106	0.017	0.0365071	Clstn2	Up_regulated genes
2.49725e-06	0.403559	0.106	0.017	0.0370766	Wdr35	Up_regulated genes
2.73093e-06	0.469885	0.128	0.023	0.0405461	Gm16152	Up_regulated genes
2.73271e-06	0.469252	0.106	0.017	0.0405726	9330104G04Rik	Up_regulated genes
2.78489e-06	0.501115	0.149	0.03	0.0413473	Tmem67	Up_regulated genes
3.11635e-06	0.630248	0.255	0.07	0.0462685	Ctc1	Up_regulated genes
3.23272e-06	0.627281	0.404	0.132	0.0479962	Mllt3	Up_regulated genes
3.2617e-06	0.613527	0.213	0.053	0.0484264	Pycard	Up_regulated genes
3.36695e-06	0.452184	0.149	0.03	0.0499891	Ano8	Up_regulated genes

### Sheet: 4
p_val	avg_log2FC	pct.1	pct.2	p_val_adj	gene	cluster
0	2.46185	1	0.044	0	Adgrl2	Up_regulated genes
1.24238e-296	2.04756	1	0.118	1.84456e-292	Rbfox1	Up_regulated genes
3.173e-43	-2.51553	0	0.539	4.71095e-39	Ccnd2	Down_regulated genes
7.87152e-36	1.09483	0.414	0.122	1.16868e-31	Pcp4	Up_regulated genes
9.73851e-28	0.848186	0.253	0.061	1.44588e-23	Rxrg	Up_regulated genes
5.15762e-26	-0.280048	0.939	0.969	7.65752e-22	Stmn2	Down_regulated genes
2.83738e-23	0.810967	0.626	0.312	4.21266e-19	Foxp1	Up_regulated genes
6.17615e-20	-0.585354	0.54	0.728	9.16973e-16	Abracl	Down_regulated genes
3.00558e-19	0.757236	0.263	0.082	4.46239e-15	Lypd1	Up_regulated genes
4.85617e-19	-0.261674	0.864	0.895	7.20995e-15	Pfn2	Down_regulated genes
3.00931e-18	0.731879	0.313	0.11	4.46793e-14	Tspan9	Up_regulated genes
2.55575e-17	-0.521166	0.54	0.704	3.79453e-13	Ddah2	Down_regulated genes
2.21767e-16	-0.38237	0.677	0.757	3.29257e-12	Hmgn2	Down_regulated genes
4.27001e-16	0.6873	0.545	0.27	6.33968e-12	Gucy1a3	Up_regulated genes
1.45859e-15	0.618589	0.692	0.373	2.16557e-11	Cnih2	Up_regulated genes
1.87546e-15	-0.29251	0.803	0.887	2.7845e-11	Cox7a2l	Down_regulated genes
1.93771e-15	-0.272543	0.808	0.869	2.87692e-11	Cox8a	Down_regulated genes
4.95256e-15	0.617648	0.167	0.046	7.35306e-11	Gria1	Up_regulated genes
1.44869e-14	-0.533294	0.51	0.683	2.15087e-10	Dlx6os1	Down_regulated genes
7.67825e-14	0.642556	0.52	0.256	1.13999e-09	Zfhx3	Up_regulated genes
8.13532e-14	0.653042	0.242	0.087	1.20785e-09	Rgs8	Up_regulated genes
1.88456e-13	0.636539	0.369	0.159	2.798e-09	Gsto1	Up_regulated genes
2.69147e-13	0.636503	0.308	0.126	3.99602e-09	Camkk2	Up_regulated genes
3.03746e-13	0.601759	0.141	0.039	4.50972e-09	Nedd9	Up_regulated genes
3.92325e-13	-0.803987	0.263	0.475	5.82484e-09	Nudt4	Down_regulated genes
4.0826e-13	-0.539127	0.48	0.649	6.06144e-09	Nfib	Down_regulated genes
5.282e-13	0.622825	0.475	0.233	7.84218e-09	Pnmal2	Up_regulated genes
6.07652e-13	0.565684	0.758	0.427	9.0218e-09	Ina	Up_regulated genes
2.08903e-12	0.6222	0.303	0.127	3.10158e-08	Syt5	Up_regulated genes
2.10143e-12	0.615636	0.449	0.22	3.11999e-08	Six3	Up_regulated genes
2.7791e-12	0.592358	0.51	0.256	4.12613e-08	Chd3os	Up_regulated genes
4.93374e-12	0.579196	0.283	0.115	7.32512e-08	Enc1	Up_regulated genes
5.09067e-12	-0.922474	0.162	0.381	7.55812e-08	S100a10	Down_regulated genes
7.77818e-12	0.589401	0.515	0.274	1.15483e-07	Chchd6	Up_regulated genes
5.68547e-11	-0.65625	0.318	0.499	8.44122e-07	Pcbp4	Down_regulated genes
5.76917e-11	0.43024	0.955	0.662	8.56549e-07	Bcl11b	Up_regulated genes
5.82891e-11	-0.349725	0.621	0.695	8.65418e-07	Serf1	Down_regulated genes
7.22337e-11	-0.48888	0.455	0.593	1.07245e-06	Tuba1b	Down_regulated genes
8.64773e-11	0.574261	0.343	0.158	1.28393e-06	Prr7	Up_regulated genes
9.43089e-11	-0.328823	0.626	0.707	1.4002e-06	Pantr1	Down_regulated genes
9.5294e-11	0.517852	0.152	0.049	1.41483e-06	Gpc6	Up_regulated genes
1.35277e-10	0.519792	0.657	0.387	2.00846e-06	Ppp3ca	Up_regulated genes
1.42938e-10	0.584888	0.227	0.092	2.1222e-06	Arxes2	Up_regulated genes
2.0779e-10	0.550692	0.485	0.258	3.08506e-06	Sh3bp5	Up_regulated genes
2.23299e-10	0.487142	0.182	0.065	3.31533e-06	Pgap1	Up_regulated genes
2.252e-10	0.44082	0.126	0.037	3.34354e-06	Lin7a	Up_regulated genes
2.42656e-10	0.527219	0.202	0.077	3.60272e-06	Ppp2r2b	Up_regulated genes
5.14793e-10	0.528296	0.217	0.087	7.64313e-06	Arxes1	Up_regulated genes
7.59252e-10	-1.10618	0.015	0.183	1.12726e-05	Tox3	Down_regulated genes
7.80901e-10	0.54859	0.182	0.069	1.1594e-05	Epha7	Up_regulated genes
9.40051e-10	0.513852	0.141	0.047	1.39569e-05	Gpr88	Up_regulated genes
1.19354e-09	-0.465312	0.46	0.587	1.77205e-05	Dlx2	Down_regulated genes
1.20953e-09	0.552663	0.379	0.196	1.79579e-05	Clmp	Up_regulated genes
1.28214e-09	-1.00623	0.081	0.258	1.9036e-05	Zeb2	Down_regulated genes
1.67809e-09	0.524193	0.212	0.086	2.49147e-05	Hacd1	Up_regulated genes
2.61974e-09	0.531792	0.333	0.162	3.88953e-05	Ank3	Up_regulated genes
2.75116e-09	-0.373793	0.556	0.636	4.08465e-05	Ccdc88a	Down_regulated genes
3.92052e-09	0.460635	0.141	0.049	5.8208e-05	Hpca	Up_regulated genes
4.18515e-09	0.520464	0.278	0.128	6.2137e-05	Map9	Up_regulated genes
4.43326e-09	0.522385	0.359	0.182	6.58207e-05	Xpr1	Up_regulated genes
4.99326e-09	-0.996228	0.025	0.187	7.4135e-05	Mfng	Down_regulated genes
5.78566e-09	-0.917479	0.086	0.256	8.58997e-05	Arl4d	Down_regulated genes
6.10619e-09	0.46293	0.136	0.047	9.06587e-05	Homer1	Up_regulated genes
7.63335e-09	0.508663	0.187	0.075	0.000113332	Atxn1	Up_regulated genes
8.9293e-09	0.531064	0.237	0.106	0.000132573	Sv2a	Up_regulated genes
9.33828e-09	0.49151	0.162	0.061	0.000138645	Gnal	Up_regulated genes
1.03916e-08	-0.277258	0.682	0.743	0.000154284	Btg1	Down_regulated genes
1.06123e-08	0.513496	0.232	0.103	0.000157561	Sult4a1	Up_regulated genes
1.08996e-08	0.498774	0.495	0.282	0.000161826	Uchl3	Up_regulated genes
1.13091e-08	0.538686	0.253	0.117	0.000167906	Tle4	Up_regulated genes
1.1976e-08	0.505814	0.202	0.085	0.000177808	Dfna5	Up_regulated genes
1.22374e-08	-0.903684	0.091	0.255	0.000181688	Gstm5	Down_regulated genes
1.36862e-08	-0.279372	0.657	0.693	0.000203198	Nrep	Down_regulated genes
1.4986e-08	0.478328	0.258	0.116	0.000222498	1500009C09Rik	Up_regulated genes
1.55521e-08	0.480354	0.409	0.214	0.000230902	Rab3c	Up_regulated genes
1.57519e-08	0.546745	0.182	0.075	0.000233868	Lhfp	Up_regulated genes
2.0311e-08	-0.25641	0.672	0.72	0.000301558	Tsn	Down_regulated genes
2.07618e-08	0.500588	0.197	0.083	0.000308251	Msl2	Up_regulated genes
2.2766e-08	0.412885	0.136	0.048	0.000338007	Dst	Up_regulated genes
2.45761e-08	-0.372635	0.53	0.637	0.000364882	H1f0	Down_regulated genes
2.66133e-08	0.485739	0.333	0.169	0.000395127	Adgrl1	Up_regulated genes
2.84303e-08	-0.304778	0.586	0.653	0.000422104	Fscn1	Down_regulated genes
3.32584e-08	-0.520569	0.374	0.499	0.000493787	Dlx1	Down_regulated genes
3.46057e-08	-0.78972	0.152	0.312	0.000513791	Arx	Down_regulated genes
3.68227e-08	0.480749	0.187	0.078	0.000546707	Hecw1	Up_regulated genes
4.69855e-08	0.436723	0.136	0.05	0.000697594	Rnmtl1	Up_regulated genes
5.12983e-08	-0.929039	0.056	0.207	0.000761626	Pcdh9	Down_regulated genes
5.14627e-08	0.475177	0.374	0.198	0.000764066	Stox2	Up_regulated genes
5.44144e-08	-0.713361	0.187	0.341	0.000807891	Mfap2	Down_regulated genes
6.03346e-08	-0.692837	0.212	0.372	0.000895787	Gadd45g	Down_regulated genes
6.77561e-08	0.45902	0.611	0.371	0.00100598	Ola1	Up_regulated genes
8.51733e-08	0.476948	0.293	0.145	0.00126457	Prkar2b	Up_regulated genes
8.97675e-08	0.436969	0.146	0.056	0.00133278	Grin2b	Up_regulated genes
9.07439e-08	0.476943	0.414	0.235	0.00134727	Srm	Up_regulated genes
9.16811e-08	-0.635016	0.263	0.413	0.00136119	Tcf4	Down_regulated genes
9.2191e-08	0.442008	0.707	0.44	0.00136876	Ly6h	Up_regulated genes
9.50655e-08	0.447716	0.621	0.374	0.00141144	Kifap3	Up_regulated genes
1.03026e-07	-0.803436	0.106	0.262	0.00152962	Ezr	Down_regulated genes
1.09675e-07	-0.694798	0.202	0.356	0.00162834	Gm17750	Down_regulated genes
1.34999e-07	-0.78792	0.111	0.266	0.00200433	Vim	Down_regulated genes
1.35127e-07	0.404431	0.136	0.051	0.00200623	Ephb1	Up_regulated genes
1.36369e-07	0.46436	0.202	0.089	0.00202467	Atp2b1	Up_regulated genes
1.53317e-07	0.375481	0.121	0.043	0.0022763	Ppif	Up_regulated genes
1.56272e-07	0.453537	0.167	0.069	0.00232018	Fut9	Up_regulated genes
1.5979e-07	0.473276	0.177	0.076	0.00237241	Pde2a	Up_regulated genes
1.60016e-07	0.456591	0.434	0.246	0.00237575	Myt1l	Up_regulated genes
1.64847e-07	0.453556	0.182	0.078	0.00244748	Srgap1	Up_regulated genes
1.70427e-07	0.48584	0.217	0.1	0.00253033	Lrrc16a	Up_regulated genes
1.94709e-07	0.449353	0.505	0.307	0.00289084	Ssbp2	Up_regulated genes
2.54365e-07	0.415931	0.121	0.044	0.00377656	Rgs19	Up_regulated genes
2.59068e-07	0.457616	0.278	0.14	0.00384638	Epn2	Up_regulated genes
2.65377e-07	-0.260036	0.646	0.698	0.00394005	Sh3bgrl	Down_regulated genes
2.84266e-07	0.433769	0.141	0.056	0.00422049	Smyd2	Up_regulated genes
3.02315e-07	0.428007	0.556	0.349	0.00448847	Guk1	Up_regulated genes
3.16385e-07	-0.899742	0.015	0.14	0.00469737	Sp8	Down_regulated genes
3.69598e-07	0.452718	0.384	0.21	0.00548742	Fam57b	Up_regulated genes
3.92732e-07	0.417651	0.646	0.413	0.0058309	Smarca2	Up_regulated genes
3.98751e-07	0.397817	0.157	0.064	0.00592026	Tanc2	Up_regulated genes
4.12737e-07	-0.255575	0.652	0.719	0.00612791	Cct7	Down_regulated genes
4.31639e-07	0.429689	0.611	0.377	0.00640854	Syt6	Up_regulated genes
4.38635e-07	0.376483	0.146	0.058	0.00651242	Srcin1	Up_regulated genes
5.65682e-07	0.472906	0.313	0.169	0.00839868	Lrpprc	Up_regulated genes
6.53705e-07	-0.851817	0.025	0.152	0.00970555	Etv1	Down_regulated genes
6.66893e-07	0.41968	0.157	0.065	0.00990136	Pbx4	Up_regulated genes
6.96162e-07	0.422571	0.162	0.069	0.0103359	Chst10	Up_regulated genes
7.22869e-07	0.430193	0.444	0.258	0.0107324	Nans	Up_regulated genes
9.92111e-07	0.430036	0.126	0.05	0.0147299	Fgfr1op	Up_regulated genes
1.04324e-06	0.382893	0.121	0.046	0.015489	Sdr39u1	Up_regulated genes
1.0712e-06	0.467496	0.247	0.126	0.015904	Wdfy1	Up_regulated genes
1.30124e-06	0.374786	0.116	0.043	0.0193194	Reps2	Up_regulated genes
1.34455e-06	0.424574	0.278	0.143	0.0199625	Mpped1	Up_regulated genes
1.39042e-06	0.399306	0.136	0.055	0.0206435	Thbs3	Up_regulated genes
1.43589e-06	0.434579	0.237	0.118	0.0213186	Gucy1b3	Up_regulated genes
1.53185e-06	0.35463	0.116	0.044	0.0227433	Asns	Up_regulated genes
1.56958e-06	0.433374	0.136	0.056	0.0233035	Dhrs13	Up_regulated genes
1.58852e-06	0.444452	0.162	0.072	0.0235847	Sh3gl3	Up_regulated genes
1.82169e-06	0.402268	0.157	0.067	0.0270466	Exog	Up_regulated genes
1.96183e-06	0.426795	0.197	0.093	0.0291272	Osbpl2	Up_regulated genes
2.00343e-06	0.405034	0.202	0.095	0.0297449	Cntnap2	Up_regulated genes
2.05773e-06	-0.774098	0.076	0.206	0.0305512	S100a16	Down_regulated genes
2.14429e-06	0.408494	0.212	0.102	0.0318363	Cadm3	Up_regulated genes
2.39269e-06	0.417119	0.343	0.193	0.0355243	Ube2w	Up_regulated genes
2.69051e-06	0.346897	0.106	0.039	0.039946	Chpf	Up_regulated genes
2.83281e-06	0.402627	0.217	0.106	0.0420587	Ubac2	Up_regulated genes
2.99539e-06	-0.439481	0.369	0.472	0.0444725	Aes	Down_regulated genes
3.10672e-06	0.408499	0.273	0.143	0.0461254	Gpr85	Up_regulated genes

### Sheet: 5
p_val	avg_log2FC	pct.1	pct.2	p_val_adj	gene	cluster
0	1.13125	0.348	0.064	0	Smyd3	Up_regulated genes
0	-0.298202	0.942	0.974	0	Stmn2	Down_regulated genes
0	0.95289	0.58	0.214	0	Gucy1a3	Up_regulated genes
0	-1.63802	0.17	0.602	0	Ccnd2	Down_regulated genes
0	1.03697	0.549	0.176	0	Pnmal2	Up_regulated genes
0	0.916198	0.603	0.221	0	Tmem108	Up_regulated genes
0	1.86674	0.822	0.108	0	Six3	Up_regulated genes
1.28191e-281	0.905946	0.444	0.15	1.90325e-277	Clmp	Up_regulated genes
4.29373e-276	0.900645	0.346	0.094	6.37491e-272	Syt1	Up_regulated genes
4.33279e-247	-0.596722	0.527	0.711	6.43289e-243	Dlx6os1	Down_regulated genes
1.7789e-237	0.865674	0.299	0.084	2.64114e-233	Tle4	Up_regulated genes
2.93013e-212	0.819236	0.376	0.132	4.35037e-208	Lrpprc	Up_regulated genes
1.9132e-202	0.796721	0.267	0.077	2.84053e-198	Adora2a	Up_regulated genes
3.58962e-195	0.765748	0.194	0.044	5.32951e-191	Sstr2	Up_regulated genes
4.74862e-186	0.73795	0.462	0.199	7.05028e-182	Id4	Up_regulated genes
1.00644e-179	-0.334962	0.708	0.766	1.49426e-175	Hmgn2	Down_regulated genes
2.48758e-176	-0.388418	0.655	0.76	3.69331e-172	Btg1	Down_regulated genes
6.48638e-162	-0.88828	0.227	0.446	9.63032e-158	Tcf4	Down_regulated genes
1.70865e-157	0.682607	0.468	0.219	2.53683e-153	Zfhx3	Up_regulated genes
2.58141e-153	-1.03455	0.121	0.347	3.83261e-149	Arx	Down_regulated genes
1.00661e-152	-0.322532	0.685	0.734	1.49452e-148	Abracl	Down_regulated genes
1.7697e-140	-0.294566	0.717	0.772	2.62748e-136	Pbx1	Down_regulated genes
1.32836e-139	0.677865	0.271	0.1	1.97221e-135	Zfhx4	Up_regulated genes
1.87979e-139	-0.937776	0.158	0.372	2.79092e-135	Shtn1	Down_regulated genes
1.3171e-137	-0.429514	0.545	0.652	1.9555e-133	Ccdc88a	Down_regulated genes
8.14615e-136	0.651724	0.279	0.106	1.20946e-131	Rasgef1b	Up_regulated genes
3.17193e-134	0.569412	0.117	0.023	4.70936e-130	Rmst	Up_regulated genes
1.74401e-133	0.648306	0.228	0.077	2.58933e-129	Lrrc16a	Up_regulated genes
1.87625e-130	-0.33152	0.636	0.719	2.78566e-126	Pantr1	Down_regulated genes
1.01491e-126	-1.01996	0.094	0.287	1.50684e-122	Zeb2	Down_regulated genes
3.79331e-120	0.621586	0.338	0.148	5.63193e-116	Phlda1	Up_regulated genes
4.2342e-118	-0.94839	0.115	0.303	6.28652e-114	Zfp704	Down_regulated genes
9.86682e-117	0.623918	0.178	0.056	1.46493e-112	Calb1	Up_regulated genes
6.80575e-115	-1.06977	0.016	0.176	1.01045e-110	Etv1	Down_regulated genes
8.74695e-115	-1.02535	0.038	0.209	1.29866e-110	Tox3	Down_regulated genes
7.76061e-112	-0.932128	0.108	0.291	1.15222e-107	Robo2	Down_regulated genes
2.53192e-111	-0.344336	0.6	0.657	3.75914e-107	Nfib	Down_regulated genes
7.97394e-108	0.530589	0.128	0.033	1.18389e-103	Slit3	Up_regulated genes
7.8693e-106	0.546747	0.13	0.035	1.16836e-101	Gpc6	Up_regulated genes
3.34673e-100	-0.286533	0.651	0.702	4.96889e-96	Serf1	Down_regulated genes
1.08727e-98	0.546586	0.181	0.063	1.61428e-94	Psat1	Up_regulated genes
1.21904e-98	0.502657	0.646	0.371	1.80992e-94	Smarca2	Up_regulated genes
3.26092e-97	-0.281067	0.655	0.7	4.84149e-93	Nrep	Down_regulated genes
3.73364e-97	-0.853658	0.109	0.274	5.54333e-93	Elavl4	Down_regulated genes
1.51078e-96	-0.535134	0.362	0.494	2.24305e-92	Nudt4	Down_regulated genes
6.40316e-96	-0.332168	0.588	0.654	9.50677e-92	Ncam1	Down_regulated genes
5.4821e-94	-0.815036	0.127	0.291	8.13927e-90	Vim	Down_regulated genes
1.01654e-92	-0.489412	0.406	0.515	1.50925e-88	Dlx1	Down_regulated genes
1.09559e-90	0.491479	0.591	0.339	1.62662e-86	Syt6	Up_regulated genes
2.29608e-88	-0.339384	0.555	0.622	3.409e-84	Nrxn3	Down_regulated genes
4.08751e-84	0.482304	0.14	0.046	6.06873e-80	Rap1gap	Up_regulated genes
1.52995e-82	-0.879682	0.03	0.16	2.27152e-78	Sp8	Down_regulated genes
3.06795e-80	0.468128	0.567	0.336	4.55499e-76	Ola1	Up_regulated genes
1.30036e-79	0.503378	0.215	0.092	1.93065e-75	Tspan9	Up_regulated genes
7.59698e-79	-0.66402	0.206	0.363	1.12792e-74	Foxp2	Down_regulated genes
6.93444e-75	-0.450715	0.397	0.498	1.02956e-70	Gm3764	Down_regulated genes
1.49176e-71	-0.56819	0.27	0.399	2.21481e-67	S100a10	Down_regulated genes
1.56312e-71	-0.773066	0.076	0.206	2.32076e-67	Mfng	Down_regulated genes
7.25966e-71	0.458039	0.145	0.054	1.07784e-66	1190002N15Rik	Up_regulated genes
5.17619e-68	0.433012	0.632	0.387	7.6851e-64	Sox2	Up_regulated genes
7.78806e-68	-0.754478	0.097	0.226	1.15629e-63	Pcdh9	Down_regulated genes
3.08201e-67	-0.783389	0.051	0.169	4.57586e-63	Brinp2	Down_regulated genes
5.47603e-67	0.455603	0.323	0.173	8.13026e-63	Mest	Up_regulated genes
7.04013e-67	-0.750539	0.007	0.104	1.04525e-62	Spon1	Down_regulated genes
1.00187e-66	0.443672	0.463	0.274	1.48747e-62	Pid1	Up_regulated genes
1.7938e-66	0.375596	0.889	0.622	2.66326e-62	Bcl11b	Up_regulated genes
2.01116e-66	0.450808	0.165	0.068	2.98597e-62	Cep78	Up_regulated genes
3.24579e-66	0.426841	0.618	0.382	4.81903e-62	Socs2	Up_regulated genes
2.98298e-64	-0.691587	0.144	0.275	4.42883e-60	Pbx3	Down_regulated genes
3.58147e-63	0.403828	0.107	0.036	5.3174e-59	Chchd10	Up_regulated genes
6.64253e-61	-0.373342	0.427	0.51	9.86216e-57	Pcbp4	Down_regulated genes
6.95218e-60	0.440927	0.284	0.151	1.03219e-55	Mef2c	Up_regulated genes
3.9126e-57	-0.297132	0.508	0.565	5.80904e-53	Cst3	Down_regulated genes
4.54174e-57	0.416794	0.117	0.044	6.74311e-53	Aldh1a3	Up_regulated genes
1.07472e-55	0.380373	0.104	0.037	1.59564e-51	Gria1	Up_regulated genes
2.61373e-54	0.387511	0.54	0.345	3.88061e-50	Cnih2	Up_regulated genes
1.2314e-52	0.414615	0.205	0.103	1.82826e-48	Gucy1b3	Up_regulated genes
7.36772e-49	0.365273	0.576	0.372	1.09389e-44	Mapk10	Up_regulated genes
1.48228e-48	-0.647838	0.081	0.181	2.20075e-44	Vcan	Down_regulated genes
2.97571e-48	0.385663	0.197	0.1	4.41804e-44	Lsamp	Up_regulated genes
3.13609e-48	0.375215	0.143	0.064	4.65615e-44	Pde2a	Up_regulated genes
4.05179e-46	-0.616507	0.063	0.157	6.0157e-42	Chd7	Down_regulated genes
1.21933e-45	0.393889	0.209	0.112	1.81034e-41	Rbfox1	Up_regulated genes
3.66841e-45	0.443499	0.203	0.11	5.44649e-41	Pcp4	Up_regulated genes
7.58648e-44	-0.323584	0.421	0.481	1.12636e-39	Aes	Down_regulated genes
1.37323e-42	0.35982	0.272	0.157	2.03884e-38	Bend5	Up_regulated genes
1.91795e-42	0.363304	0.214	0.117	2.84759e-38	Cspg5	Up_regulated genes
6.99689e-41	0.345814	0.344	0.212	1.03883e-36	Dpf1	Up_regulated genes
4.05648e-40	-0.591638	0.073	0.16	6.02265e-36	Fam171b	Down_regulated genes
6.55569e-40	0.353999	0.248	0.144	9.73323e-36	Prr7	Up_regulated genes
9.21272e-40	-0.507176	0.174	0.267	1.36781e-35	Cdca7	Down_regulated genes
1.25102e-39	0.341545	0.319	0.195	1.85739e-35	Vrk1	Up_regulated genes
3.90016e-38	0.345633	0.206	0.115	5.79057e-34	Map9	Up_regulated genes
7.46965e-38	0.327618	0.388	0.25	1.10902e-33	Cotl1	Up_regulated genes
9.49278e-38	0.346779	0.443	0.291	1.40939e-33	Foxp1	Up_regulated genes
1.14206e-37	0.330354	0.288	0.173	1.69561e-33	Camk2n1	Up_regulated genes
1.22802e-37	0.308061	0.113	0.051	1.82324e-33	Atp1a3	Up_regulated genes
6.92353e-37	-0.435591	0.244	0.331	1.02794e-32	Nfix	Down_regulated genes
1.53791e-36	0.327782	0.371	0.24	2.28333e-32	Sh3bp5	Up_regulated genes
1.6407e-36	-0.556677	0.087	0.171	2.43594e-32	Atp1b1	Down_regulated genes
1.15368e-35	0.350956	0.142	0.073	1.71287e-31	Lypd1	Up_regulated genes
1.31472e-35	0.328499	0.197	0.11	1.95197e-31	Cers6	Up_regulated genes
3.94324e-35	-0.52598	0.038	0.109	5.85453e-31	Arrdc4	Down_regulated genes
1.03816e-34	-0.376689	0.313	0.382	1.54135e-30	Gadd45g	Down_regulated genes
4.44486e-34	0.31874	0.235	0.14	6.59928e-30	Bdh1	Up_regulated genes
1.17891e-33	0.320458	0.223	0.131	1.75033e-29	Ipo5	Up_regulated genes
3.06529e-33	0.278721	0.102	0.046	4.55103e-29	Trim62	Up_regulated genes
3.29073e-33	0.314892	0.164	0.089	4.88574e-29	Epb41	Up_regulated genes
4.96262e-33	-0.525716	0.043	0.112	7.368e-29	Kcnn2	Down_regulated genes
2.09997e-32	0.3107	0.271	0.167	3.11783e-28	Eif4g3	Up_regulated genes
7.20386e-32	0.290958	0.108	0.051	1.06956e-27	Ccser1	Up_regulated genes
2.65817e-31	0.296393	0.152	0.082	3.94658e-27	Mgat5	Up_regulated genes
5.5128e-31	0.2955	0.156	0.085	8.18486e-27	Rara	Up_regulated genes
7.35073e-31	0.295691	0.441	0.295	1.09136e-26	Cdv3	Up_regulated genes
1.26089e-30	0.305549	0.147	0.079	1.87204e-26	Mafb	Up_regulated genes
1.59925e-30	-0.436741	0.198	0.277	2.37441e-26	Gm13889	Down_regulated genes
2.00899e-30	0.292671	0.174	0.098	2.98275e-26	Sestd1	Up_regulated genes
2.44062e-30	0.293778	0.601	0.419	3.62358e-26	Uqcc2	Up_regulated genes
4.98162e-30	0.297448	0.606	0.42	7.39622e-26	Rab6a	Up_regulated genes
3.42004e-29	0.292232	0.204	0.122	5.07773e-25	Fam20c	Up_regulated genes
1.23765e-28	0.291222	0.195	0.116	1.83753e-24	Dner	Up_regulated genes
1.53062e-28	0.286251	0.358	0.239	2.27252e-24	Chd3os	Up_regulated genes
2.20669e-28	-0.418698	0.19	0.265	3.27627e-24	Gstm5	Down_regulated genes
3.78292e-28	0.270541	0.237	0.144	5.6165e-24	Zswim6	Up_regulated genes
4.64587e-28	-0.398784	0.216	0.288	6.89773e-24	Rnd3	Down_regulated genes
7.74315e-28	-0.345563	0.307	0.364	1.14963e-23	Gm17750	Down_regulated genes
9.23307e-28	0.280423	0.239	0.149	1.37083e-23	2300009A05Rik	Up_regulated genes
9.44576e-28	0.292365	0.176	0.103	1.40241e-23	Pcdh8	Up_regulated genes
1.60182e-27	-0.463109	0.144	0.216	2.37823e-23	S100a16	Down_regulated genes
2.32849e-27	0.274488	0.283	0.181	3.45711e-23	Nap1l5	Up_regulated genes
1.05201e-26	0.274507	0.345	0.231	1.56192e-22	Bpgm	Up_regulated genes
1.35605e-26	0.273203	0.329	0.219	2.01333e-22	Srm	Up_regulated genes
2.28468e-26	0.269201	0.133	0.072	3.39207e-22	Nkx2-3	Up_regulated genes
6.82748e-26	-0.477094	0.046	0.106	1.01368e-21	Ebf1	Down_regulated genes
1.09804e-25	0.270658	0.147	0.083	1.63026e-21	Pard3	Up_regulated genes
1.22587e-25	0.273079	0.244	0.157	1.82005e-21	Adgrl1	Up_regulated genes
1.34312e-25	-0.46074	0.096	0.163	1.99413e-21	Kat6b	Down_regulated genes
3.70189e-25	-0.330051	0.289	0.349	5.4962e-21	Mfap2	Down_regulated genes
3.8344e-25	-0.358233	0.274	0.327	5.69294e-21	Tiam2	Down_regulated genes
4.07646e-25	0.286686	0.219	0.14	6.05232e-21	Zfp503	Up_regulated genes
8.57005e-25	-0.401496	0.179	0.247	1.27239e-20	Prdx6	Down_regulated genes
2.36581e-24	0.265545	0.35	0.243	3.51251e-20	Higd1a	Up_regulated genes
3.40894e-24	0.262211	0.241	0.155	5.06125e-20	Vps36	Up_regulated genes
3.88233e-24	0.26832	0.168	0.101	5.7641e-20	Shkbp1	Up_regulated genes
4.47222e-24	0.257996	0.433	0.303	6.63991e-20	Epha4	Up_regulated genes
5.68048e-24	0.260955	0.176	0.106	8.43381e-20	1500009C09Rik	Up_regulated genes
8.42952e-24	-0.271927	0.37	0.413	1.25153e-19	Klf7	Down_regulated genes
9.20837e-24	0.262855	0.179	0.109	1.36717e-19	Sc5d	Up_regulated genes
1.01112e-23	0.267417	0.521	0.365	1.50121e-19	Ppp3ca	Up_regulated genes
1.20587e-23	0.254305	0.121	0.067	1.79036e-19	Fkbp5	Up_regulated genes
1.57876e-23	-0.430162	0.12	0.185	2.34398e-19	Igsf8	Down_regulated genes
3.60394e-23	-0.415887	0.128	0.194	5.35078e-19	Nol4	Down_regulated genes
4.23741e-23	0.254263	0.222	0.142	6.29128e-19	Copg2	Up_regulated genes
1.00696e-22	-0.268578	0.357	0.399	1.49503e-18	Gnai3	Down_regulated genes
1.21776e-22	-0.426078	0.104	0.169	1.80802e-18	Tle1	Down_regulated genes
1.52449e-22	0.251822	0.186	0.116	2.26341e-18	2700033N17Rik	Up_regulated genes
7.54613e-22	0.274795	0.711	0.512	1.12037e-17	Lmo4	Up_regulated genes
9.84754e-22	-0.396513	0.156	0.219	1.46206e-17	Ndrg2	Down_regulated genes
3.79767e-21	-0.372364	0.169	0.231	5.6384e-17	Rnaseh2b	Down_regulated genes
1.80527e-20	-0.380497	0.167	0.227	2.68029e-16	Mdk	Down_regulated genes
5.03022e-20	-0.37952	0.167	0.226	7.46837e-16	Trafd1	Down_regulated genes
9.15224e-20	-0.40425	0.095	0.151	1.35883e-15	Pde4dip	Down_regulated genes
9.54667e-19	-0.370424	0.065	0.117	1.41739e-14	Glipr2	Down_regulated genes
5.20798e-17	-0.349694	0.063	0.111	7.73229e-13	Sfxn1	Down_regulated genes
7.01413e-17	-0.362542	0.08	0.13	1.04139e-12	Srgap2	Down_regulated genes
6.97488e-16	-0.317208	0.217	0.261	1.03556e-11	Arl4d	Down_regulated genes
6.52958e-15	-0.273374	0.273	0.311	9.69446e-11	Tspan5	Down_regulated genes
4.19304e-14	-0.327121	0.148	0.195	6.22541e-10	Rnaseh2c	Down_regulated genes
1.62348e-13	-0.320528	0.082	0.125	2.41038e-09	Sox1	Down_regulated genes
6.50346e-12	-0.321625	0.074	0.112	9.65569e-08	Pax6	Down_regulated genes
1.13976e-11	-0.314085	0.094	0.135	1.6922e-07	Foxp4	Down_regulated genes
4.03794e-11	-0.276963	0.164	0.204	5.99513e-07	Rgs2	Down_regulated genes
1.11102e-10	-0.27122	0.065	0.1	1.64953e-06	Fam181b	Down_regulated genes
1.50576e-10	-0.257432	0.217	0.252	2.2356e-06	Mrpl13	Down_regulated genes
1.58583e-10	-0.28893	0.069	0.103	2.35448e-06	Lcorl	Down_regulated genes
3.57436e-10	-0.289796	0.125	0.162	5.30685e-06	Wls	Down_regulated genes
6.63628e-10	-0.258263	0.183	0.218	9.85288e-06	Pak3	Down_regulated genes
2.87308e-09	-0.265024	0.184	0.215	4.26566e-05	Tcf12	Down_regulated genes
4.97146e-09	-0.251257	0.197	0.227	7.38113e-05	Ypel1	Down_regulated genes
7.72437e-09	-0.2653	0.115	0.148	0.000114684	Nlk	Down_regulated genes
9.92147e-09	-0.279884	0.092	0.124	0.000147304	Cdk14	Down_regulated genes
1.80267e-08	-0.276673	0.093	0.124	0.000267643	Efnb2	Down_regulated genes
2.45513e-08	-0.256241	0.08	0.111	0.000364513	Nfia	Down_regulated genes
1.11826e-07	-0.258192	0.145	0.173	0.00166028	Olfm1	Down_regulated genes

### Sheet: 6
p_val	avg_log2FC	pct.1	pct.2	p_val_adj	gene	cluster
0	2.18268	1	0.08	0	Pcdh8	Up_regulated genes
0	1.51795	1	0.228	0	Arrdc3	Up_regulated genes
7.49848e-86	-0.262922	0.946	0.97	1.1133e-81	Stmn2	Down_regulated genes
9.21975e-79	0.856335	0.457	0.167	1.36886e-74	Txnip	Up_regulated genes
6.72059e-59	0.578983	1	0.603	9.97806e-55	Hist1h2bc	Up_regulated genes
2.69822e-52	0.708673	0.363	0.144	4.00605e-48	Zfp503	Up_regulated genes
6.89019e-47	0.70971	0.328	0.132	1.02299e-42	Isl1	Up_regulated genes
6.78602e-46	0.64711	0.49	0.231	1.00752e-41	Id4	Up_regulated genes
2.47669e-35	0.565739	0.225	0.084	3.67715e-31	Cbx4	Up_regulated genes
5.91509e-35	0.469931	1	0.651	8.78214e-31	Hist3h2a	Up_regulated genes
1.07146e-34	-0.276342	0.721	0.765	1.59079e-30	Pbx1	Down_regulated genes
3.51003e-33	-0.618952	0.412	0.538	5.21135e-29	Ccnd2	Down_regulated genes
4.0072e-33	-0.322881	0.641	0.695	5.94949e-29	Nrep	Down_regulated genes
1.46298e-32	0.491453	0.141	0.043	2.17209e-28	Dusp10	Up_regulated genes
4.68406e-32	-0.344667	0.617	0.684	6.95442e-28	Dlx6os1	Down_regulated genes
1.16967e-30	0.546757	0.261	0.111	1.73661e-26	Klf10	Up_regulated genes
1.35743e-29	0.544536	0.416	0.215	2.01538e-25	Six3	Up_regulated genes
2.86102e-28	0.517575	0.365	0.182	4.24776e-24	Dusp8	Up_regulated genes
2.47381e-27	-0.352618	0.57	0.646	3.67286e-23	Ncam1	Down_regulated genes
1.05236e-26	0.504808	0.363	0.184	1.56244e-22	Flrt3	Up_regulated genes
2.48416e-25	0.47935	0.531	0.301	3.68823e-21	Klf6	Up_regulated genes
1.92184e-24	-0.307069	0.606	0.649	2.85335e-20	Nfib	Down_regulated genes
1.61283e-23	0.455566	0.73	0.442	2.39458e-19	Irf2bpl	Up_regulated genes
8.51207e-22	-0.314604	0.56	0.613	1.26379e-17	Nrxn3	Down_regulated genes
1.11471e-21	0.461946	0.264	0.13	1.655e-17	Pou3f1	Up_regulated genes
3.55876e-21	-0.675954	0.196	0.343	5.2837e-17	Shtn1	Down_regulated genes
6.39035e-21	0.456775	0.352	0.191	9.48776e-17	Clmp	Up_regulated genes
4.23939e-19	0.409109	0.641	0.405	6.29423e-15	Hspa5	Up_regulated genes
4.76843e-19	0.427303	0.246	0.123	7.07968e-15	Zfhx4	Up_regulated genes
5.26831e-18	0.408949	0.225	0.111	7.82185e-14	Bbc3	Up_regulated genes
3.84128e-17	0.398626	0.148	0.065	5.70315e-13	1190002N15Rik	Up_regulated genes
1.19477e-16	0.407667	0.3	0.166	1.77388e-12	Tshz2	Up_regulated genes
3.66449e-16	0.393282	0.214	0.109	5.44067e-12	Yod1	Up_regulated genes
6.56228e-16	0.377952	0.637	0.407	9.74302e-12	Dusp1	Up_regulated genes
1.45544e-15	0.362869	0.221	0.114	2.1609e-11	Arl4a	Up_regulated genes
3.43339e-15	0.346424	0.105	0.042	5.09756e-11	Cdkn1a	Up_regulated genes
4.52352e-15	0.368723	0.391	0.234	6.71607e-11	Rnf146	Up_regulated genes
4.68603e-15	0.379115	0.406	0.253	6.95735e-11	Zfhx3	Up_regulated genes
4.92296e-15	0.384834	0.325	0.192	7.30913e-11	Mest	Up_regulated genes
6.13959e-15	-0.367315	0.416	0.485	9.11545e-11	Gm3764	Down_regulated genes
6.40073e-15	0.376757	0.218	0.114	9.50317e-11	Tle4	Up_regulated genes
8.16877e-15	-0.457353	0.321	0.415	1.21282e-10	Tcf4	Down_regulated genes
1.31112e-14	0.308091	0.109	0.045	1.94662e-10	A330102I10Rik	Up_regulated genes
2.65032e-14	0.371612	0.338	0.201	3.93493e-10	Cadm1	Up_regulated genes
3.32494e-14	0.351093	0.311	0.178	4.93653e-10	Tob1	Up_regulated genes
3.66385e-14	-0.328255	0.464	0.499	5.43971e-10	Dlx1	Down_regulated genes
5.88686e-14	0.359832	0.476	0.302	8.74021e-10	Odc1	Up_regulated genes
8.32741e-14	0.351518	0.328	0.192	1.23637e-09	Nap1l5	Up_regulated genes
1.41661e-13	0.35306	0.216	0.117	2.10324e-09	Nrxn1	Up_regulated genes
1.6428e-13	0.32151	0.127	0.058	2.43907e-09	Ccser1	Up_regulated genes
1.91633e-13	0.345225	0.267	0.151	2.84518e-09	Bdh1	Up_regulated genes
8.18133e-13	0.330203	0.135	0.065	1.21468e-08	Nrp1	Up_regulated genes
8.18482e-13	-0.56073	0.179	0.276	1.2152e-08	Zfp704	Down_regulated genes
8.25886e-13	0.406533	0.177	0.094	1.22619e-08	Ebf1	Up_regulated genes
1.21872e-12	0.329758	0.207	0.113	1.80943e-08	Phyhipl	Up_regulated genes
1.2249e-12	0.29927	0.112	0.05	1.81862e-08	Dusp6	Up_regulated genes
1.64226e-12	0.334165	0.289	0.171	2.43826e-08	Bend5	Up_regulated genes
1.89377e-12	0.356429	0.228	0.13	2.81168e-08	Rasgef1b	Up_regulated genes
2.4102e-12	0.323504	0.243	0.139	3.57842e-08	Timm17a	Up_regulated genes
2.59689e-12	0.301237	0.144	0.07	3.8556e-08	Tox	Up_regulated genes
3.09694e-12	0.320291	0.317	0.191	4.59802e-08	Ccng2	Up_regulated genes
3.72082e-12	0.317466	0.316	0.189	5.5243e-08	Ddit4	Up_regulated genes
3.94196e-12	0.291954	0.131	0.063	5.85263e-08	Irf2bp2	Up_regulated genes
7.75104e-12	0.318077	0.159	0.082	1.1508e-07	Lysmd3	Up_regulated genes
7.81186e-12	0.290079	0.109	0.05	1.15983e-07	Chl1	Up_regulated genes
7.86224e-12	0.34075	0.144	0.073	1.16731e-07	Calb1	Up_regulated genes
8.47313e-12	0.318283	0.131	0.064	1.25801e-07	Exosc3	Up_regulated genes
9.48431e-12	0.318302	0.212	0.119	1.40814e-07	Slbp	Up_regulated genes
1.00466e-11	0.327888	0.525	0.35	1.49163e-07	Tpgs2	Up_regulated genes
1.31053e-11	0.299182	0.144	0.072	1.94575e-07	Lcmt2	Up_regulated genes
2.09072e-11	0.303873	0.225	0.128	3.1041e-07	Racgap1	Up_regulated genes
2.54593e-11	0.270084	0.127	0.061	3.77995e-07	Fbxo33	Up_regulated genes
2.70063e-11	0.297564	0.182	0.098	4.00962e-07	Lrrc16a	Up_regulated genes
2.92301e-11	0.271569	0.128	0.063	4.33979e-07	Luzp1	Up_regulated genes
2.94288e-11	-0.532895	0.173	0.265	4.36929e-07	Robo2	Down_regulated genes
3.13212e-11	0.328637	0.619	0.407	4.65026e-07	Smarca2	Up_regulated genes
3.92612e-11	-0.295431	0.44	0.474	5.82911e-07	Nudt4	Down_regulated genes
4.02059e-11	-0.456762	0.232	0.322	5.96937e-07	Tiam2	Down_regulated genes
4.64479e-11	0.302459	0.237	0.138	6.89612e-07	Tdp2	Up_regulated genes
5.59595e-11	0.298286	0.257	0.152	8.30831e-07	Rem2	Up_regulated genes
6.31187e-11	-0.563325	0.096	0.185	9.37123e-07	Tox3	Down_regulated genes
8.62565e-11	0.290667	0.267	0.16	1.28065e-06	Fnbp4	Up_regulated genes
9.17374e-11	-0.58427	0.07	0.153	1.36202e-06	Etv1	Down_regulated genes
1.53511e-10	0.288279	0.162	0.087	2.27917e-06	Skil	Up_regulated genes
2.53399e-10	-0.55432	0.061	0.142	3.76222e-06	Sp8	Down_regulated genes
2.53964e-10	0.309147	0.163	0.09	3.7706e-06	Rgmb	Up_regulated genes
2.96867e-10	0.30306	0.316	0.2	4.40758e-06	Egr1	Up_regulated genes
3.93463e-10	0.271177	0.131	0.068	5.84175e-06	Klf11	Up_regulated genes
4.29469e-10	0.272289	0.184	0.103	6.37633e-06	Bloc1s4	Up_regulated genes
4.77344e-10	0.280418	0.2	0.115	7.08712e-06	Sox1	Up_regulated genes
4.78315e-10	0.262604	0.106	0.051	7.10154e-06	Sh2d3c	Up_regulated genes
8.38197e-10	0.274321	0.168	0.093	1.24447e-05	Zfp101	Up_regulated genes
8.42984e-10	0.276947	0.151	0.082	1.25158e-05	Zcchc3	Up_regulated genes
9.59609e-10	0.276045	0.221	0.131	1.42473e-05	Nfil3	Up_regulated genes
9.70181e-10	0.289138	0.145	0.079	1.44043e-05	Pdcd7	Up_regulated genes
1.00497e-09	0.298675	0.619	0.418	1.49208e-05	Hist1h2ap	Up_regulated genes
1.01192e-09	0.294628	0.193	0.113	1.5024e-05	Apbb2	Up_regulated genes
1.03042e-09	0.265963	0.193	0.111	1.52986e-05	Abhd17b	Up_regulated genes
1.11688e-09	0.283094	0.251	0.153	1.65823e-05	Cdc42ep4	Up_regulated genes
1.18863e-09	0.273433	0.189	0.109	1.76476e-05	Nmd3	Up_regulated genes
1.35896e-09	0.29575	0.277	0.175	2.01764e-05	Phlda1	Up_regulated genes
1.9778e-09	0.258602	0.162	0.09	2.93644e-05	Med31	Up_regulated genes
1.99584e-09	0.258544	0.103	0.051	2.96323e-05	Ddx20	Up_regulated genes
2.0266e-09	0.275829	0.151	0.083	3.00889e-05	Bach1	Up_regulated genes
2.03261e-09	0.268271	0.175	0.099	3.01782e-05	Coq10b	Up_regulated genes
2.06287e-09	0.263419	0.116	0.059	3.06274e-05	Siah2	Up_regulated genes
2.21012e-09	0.25995	0.166	0.093	3.28137e-05	Gpr19	Up_regulated genes
2.6112e-09	0.277699	0.249	0.153	3.87685e-05	Akirin1	Up_regulated genes
3.16324e-09	0.277626	0.187	0.109	4.69646e-05	Gm6483	Up_regulated genes
3.28701e-09	0.261196	0.338	0.218	4.88023e-05	Topors	Up_regulated genes
3.80439e-09	0.270466	0.362	0.236	5.64837e-05	4921524J17Rik	Up_regulated genes
4.47737e-09	0.264273	0.123	0.065	6.64755e-05	Herpud1	Up_regulated genes
4.56802e-09	0.268497	0.115	0.059	6.78214e-05	Rnf103	Up_regulated genes
5.34091e-09	0.258307	0.159	0.089	7.92965e-05	Cox11	Up_regulated genes
6.83131e-09	-0.484771	0.19	0.259	0.000101424	Zeb2	Down_regulated genes
7.5067e-09	0.276897	0.468	0.318	0.000111452	Epha4	Up_regulated genes
7.88641e-09	0.269356	0.345	0.229	0.00011709	Dpf1	Up_regulated genes
7.97327e-09	0.26887	0.392	0.261	0.000118379	Scoc	Up_regulated genes
8.67428e-09	0.25509	0.256	0.159	0.000128787	Ing2	Up_regulated genes
9.49469e-09	0.269135	0.105	0.053	0.000140968	Aldh1a3	Up_regulated genes
1.00176e-08	0.257868	0.184	0.109	0.000148732	Zfp91	Up_regulated genes
1.4919e-08	0.284904	0.595	0.413	0.000221502	Socs2	Up_regulated genes
1.52175e-08	0.258311	0.145	0.082	0.000225934	Msl2	Up_regulated genes
1.7722e-08	0.262025	0.124	0.067	0.000263119	Cbx8	Up_regulated genes
1.78539e-08	0.252133	0.182	0.107	0.000265077	Plekhf2	Up_regulated genes
2.1268e-08	0.261148	0.25	0.157	0.000315766	Tiparp	Up_regulated genes
2.37943e-08	0.251859	0.144	0.081	0.000353274	Cep78	Up_regulated genes
2.38611e-08	0.256583	0.413	0.278	0.000354266	Rhob	Up_regulated genes
2.42067e-08	-0.427559	0.196	0.267	0.000359397	Gm13889	Down_regulated genes
2.42951e-08	0.260189	0.168	0.098	0.000360709	Epb41	Up_regulated genes
2.45122e-08	0.269302	0.313	0.207	0.000363933	Plk2	Up_regulated genes
2.68495e-08	-0.494097	0.082	0.153	0.000398634	Brinp2	Down_regulated genes
3.62874e-08	0.26153	0.184	0.112	0.000538759	Nrip1	Up_regulated genes
6.85816e-08	0.254857	0.221	0.14	0.00101823	Zfp281	Up_regulated genes
7.66198e-08	-0.485795	0.141	0.208	0.00113757	Pcdh9	Down_regulated genes
8.54104e-08	0.251363	0.458	0.313	0.00126809	Naa35	Up_regulated genes
1.32823e-07	0.253681	0.416	0.282	0.00197202	Btg2	Up_regulated genes
1.79858e-07	0.256393	0.187	0.117	0.00267035	Gucy1b3	Up_regulated genes
3.15384e-07	-0.439172	0.123	0.188	0.00468251	Mfng	Down_regulated genes
3.87071e-07	-0.458634	0.105	0.168	0.00574684	Vcan	Down_regulated genes
5.18337e-07	-0.297357	0.346	0.38	0.00769575	S100a10	Down_regulated genes
5.51491e-07	0.266984	0.804	0.584	0.00818799	Hist1h1c	Up_regulated genes
2.88952e-06	-0.374827	0.194	0.25	0.0429007	Elavl4	Down_regulated genes

### Sheet: 7
p_val	avg_log2FC	pct.1	pct.2	p_val_adj	gene	cluster
0	0.955148	0.192	0.018	0	Rxrg	Up_regulated genes
0	-0.61585	0.618	0.814	0	Pbx1	Down_regulated genes
0	-1.13194	0.252	0.582	0	Dlx1	Down_regulated genes
0	-0.865355	0.38	0.657	0	Dlx2	Down_regulated genes
0	-0.364303	0.784	0.84	0	Mpped2	Down_regulated genes
0	-0.363309	0.742	0.815	0	Dcx	Down_regulated genes
0	-0.372387	0.936	0.98	0	Stmn2	Down_regulated genes
0	0.974277	0.219	0.027	0	Lhfp	Up_regulated genes
0	-0.300413	0.889	0.896	0	Pfn2	Down_regulated genes
0	1.12135	0.318	0.052	0	Gucy1b3	Up_regulated genes
0	1.68643	0.721	0.119	0	Gucy1a3	Up_regulated genes
0	0.951874	0.206	0.023	0	Epha7	Up_regulated genes
0	-0.926647	0.42	0.726	0	Nfib	Down_regulated genes
0	-0.383475	0.714	0.771	0	Hmgn2	Down_regulated genes
0	0.914604	0.306	0.075	0	Rasgef1b	Up_regulated genes
0	1.22706	0.308	0.033	0	A930011G23Rik	Up_regulated genes
0	-0.836543	0.475	0.752	0	Dlx6os1	Down_regulated genes
0	2.14597	0.921	0.107	0	Foxp1	Up_regulated genes
0	-1.46694	0.233	0.636	0	Ccnd2	Down_regulated genes
0	0.869484	0.461	0.159	0	Pnmal2	Up_regulated genes
0	-0.67273	0.569	0.78	0	Abracl	Down_regulated genes
0	1.39396	0.341	0.027	0	Adora2a	Up_regulated genes
0	-0.877598	0.292	0.535	0	Nudt4	Down_regulated genes
0	-0.421692	0.674	0.766	0	Btg1	Down_regulated genes
0	0.807847	0.162	0.017	0	Rarb	Up_regulated genes
0	1.13977	0.38	0.074	0	Zfp503	Up_regulated genes
0	-0.305007	0.784	0.832	0	H2afv	Down_regulated genes
0	-0.25465	0.972	0.986	0	Sox4	Down_regulated genes
0	0.957857	0.336	0.079	0	Mpped1	Up_regulated genes
0	0.973799	0.206	0.019	0	Cpne5	Up_regulated genes
0	-0.310385	0.851	0.899	0	Cox7a2l	Down_regulated genes
0	-0.263936	0.937	0.953	0	Calm2	Down_regulated genes
0	-0.573189	0.574	0.734	0	Nrep	Down_regulated genes
0	0.895071	0.688	0.27	0	Cnih2	Up_regulated genes
0	-0.357731	0.815	0.887	0	Cox8a	Down_regulated genes
2.04229e-303	0.734536	0.129	0.008	3.03219e-299	Skap2	Up_regulated genes
4.37867e-302	-0.272713	0.787	0.818	6.50101e-298	Ppdpf	Down_regulated genes
3.97874e-301	0.854692	0.266	0.064	5.90724e-297	Apbb2	Up_regulated genes
2.63881e-299	0.853726	0.266	0.065	3.91784e-295	Enc1	Up_regulated genes
3.97923e-297	-0.983185	0.23	0.473	5.90797e-293	Tcf4	Down_regulated genes
6.7789e-294	0.839066	0.197	0.034	1.00646e-289	Ikzf2	Up_regulated genes
3.55017e-291	0.757122	0.146	0.015	5.27094e-287	Gpr88	Up_regulated genes
6.91634e-289	-0.426222	0.624	0.718	1.02687e-284	Serf1	Down_regulated genes
2.51074e-288	0.68332	0.109	0.004	3.7277e-284	Grm5	Up_regulated genes
4.50777e-288	-0.517865	0.537	0.668	6.69268e-284	Ccdc88a	Down_regulated genes
7.38528e-284	-1.11876	0.152	0.402	1.09649e-279	Shtn1	Down_regulated genes
8.88529e-283	0.825396	0.231	0.05	1.3192e-278	Cntnap2	Up_regulated genes
2.06533e-282	0.746955	0.135	0.012	3.0664e-278	Cxcl14	Up_regulated genes
5.01684e-278	0.770079	0.503	0.198	7.44851e-274	Chchd6	Up_regulated genes
5.04715e-271	0.754002	0.168	0.026	7.4935e-267	Gnal	Up_regulated genes
1.84102e-270	-0.324555	0.707	0.771	2.73336e-266	Ldhb	Down_regulated genes
1.18165e-263	0.785779	0.28	0.077	1.7544e-259	Syt5	Up_regulated genes
2.0317e-252	0.750888	0.436	0.168	3.01646e-248	Srm	Up_regulated genes
3.17281e-247	0.691881	0.641	0.304	4.71067e-243	Ppp3ca	Up_regulated genes
8.77133e-245	0.625416	0.106	0.007	1.30228e-240	Scube1	Up_regulated genes
2.21339e-244	0.759327	0.321	0.105	3.28622e-240	Prr7	Up_regulated genes
1.77867e-243	0.744396	0.46	0.19	2.64079e-239	Zfhx3	Up_regulated genes
4.54229e-242	0.759186	0.365	0.131	6.74394e-238	Flrt3	Up_regulated genes
1.72177e-241	-1.15652	0.088	0.314	2.55631e-237	Zeb2	Down_regulated genes
3.36113e-241	-0.28948	0.72	0.756	4.99027e-237	Eif1b	Down_regulated genes
2.37108e-236	0.673146	0.143	0.021	3.52034e-232	Ephb1	Up_regulated genes
8.71735e-232	0.755442	0.334	0.117	1.29426e-227	Mef2c	Up_regulated genes
1.30646e-230	-0.479275	0.528	0.64	1.93969e-226	Nrxn3	Down_regulated genes
2.14209e-229	0.734395	0.389	0.15	3.18035e-225	Plk2	Up_regulated genes
1.4087e-228	0.737575	0.368	0.139	2.0915e-224	Clmp	Up_regulated genes
5.69794e-227	0.669179	0.107	0.009	8.45973e-223	Nts	Up_regulated genes
7.84113e-226	0.73106	0.266	0.08	1.16417e-221	Camkk2	Up_regulated genes
2.33743e-225	-0.419374	0.583	0.664	3.47038e-221	Ncam1	Down_regulated genes
5.59643e-224	0.701665	0.457	0.19	8.30902e-220	Chd3os	Up_regulated genes
4.34933e-222	0.748468	0.275	0.088	6.45745e-218	Pou3f1	Up_regulated genes
2.41385e-213	-0.861649	0.216	0.424	3.58385e-209	Gadd45g	Down_regulated genes
8.15071e-210	-1.13745	0.057	0.257	1.21014e-205	Pcdh9	Down_regulated genes
2.52678e-209	0.527441	0.925	0.575	3.75152e-205	Bcl11b	Up_regulated genes
2.12259e-205	0.658233	0.163	0.034	3.15141e-201	Map6	Up_regulated genes
1.3341e-204	-0.365488	0.597	0.671	1.98074e-200	Fscn1	Down_regulated genes
2.6668e-204	0.628342	0.703	0.354	3.95939e-200	Ly6h	Up_regulated genes
4.25488e-204	0.693233	0.373	0.149	6.31723e-200	Cadm1	Up_regulated genes
4.82426e-204	0.669448	0.449	0.195	7.16259e-200	Nans	Up_regulated genes
6.53329e-204	0.645834	0.152	0.029	9.69998e-200	Eef1a2	Up_regulated genes
1.84152e-200	0.642977	0.129	0.021	2.73411e-196	Slit3	Up_regulated genes
4.08147e-200	0.608767	0.126	0.019	6.05976e-196	Fxyd7	Up_regulated genes
1.26718e-196	-1.09254	0.042	0.23	1.88138e-192	Tox3	Down_regulated genes
5.85183e-195	0.665711	0.165	0.037	8.68821e-191	Fut9	Up_regulated genes
2.81727e-192	-1.12234	0.021	0.195	4.1828e-188	Etv1	Down_regulated genes
3.0592e-186	0.598275	0.129	0.022	4.54199e-182	Hpca	Up_regulated genes
1.06349e-185	-0.969652	0.13	0.322	1.57897e-181	Zfp704	Down_regulated genes
1.85711e-183	0.637214	0.193	0.052	2.75725e-179	Arxes1	Up_regulated genes
5.01442e-182	0.645625	0.23	0.071	7.44491e-178	Tspan9	Up_regulated genes
5.0227e-181	0.627298	0.496	0.239	7.45721e-177	Pid1	Up_regulated genes
1.77091e-180	0.575031	0.12	0.02	2.62927e-176	Dlg2	Up_regulated genes
1.50662e-179	0.792662	0.202	0.06	2.23688e-175	Ebf1	Up_regulated genes
2.04347e-179	0.637599	0.391	0.168	3.03393e-175	Pcsk1n	Up_regulated genes
4.6374e-179	0.722975	0.245	0.084	6.88515e-175	Pcp4	Up_regulated genes
1.78861e-178	0.63743	0.217	0.066	2.65555e-174	Sult4a1	Up_regulated genes
3.16052e-178	0.657273	0.251	0.085	4.69243e-174	Rbfox1	Up_regulated genes
7.44905e-178	0.636639	0.186	0.05	1.10596e-173	Ptp4a3	Up_regulated genes
1.71563e-177	-0.276313	0.67	0.707	2.5472e-173	Sh3bgrl	Down_regulated genes
1.83862e-176	-0.865036	0.172	0.358	2.7298e-172	Arx	Down_regulated genes
1.39376e-174	-1.06561	0.02	0.18	2.06931e-170	Sp8	Down_regulated genes
5.85216e-174	0.614063	0.442	0.198	8.6887e-170	Sh3bp5	Up_regulated genes
1.14526e-173	-1.0086	0.055	0.23	1.70037e-169	Mfng	Down_regulated genes
9.63421e-173	0.609866	0.469	0.221	1.43039e-168	Uchl3	Up_regulated genes
1.17105e-171	0.622002	0.377	0.161	1.73866e-167	Rab3c	Up_regulated genes
2.71744e-171	0.632089	0.404	0.185	4.03459e-167	Id4	Up_regulated genes
2.76383e-171	-0.826015	0.18	0.364	4.10346e-167	Nfix	Down_regulated genes
1.18063e-167	0.620662	0.182	0.05	1.75288e-163	Lypd1	Up_regulated genes
8.43751e-167	0.544374	0.793	0.459	1.25272e-162	Lmo4	Up_regulated genes
5.36404e-165	-0.38025	0.534	0.611	7.96399e-161	Tuba1b	Down_regulated genes
5.97686e-165	0.664178	0.166	0.045	8.87384e-161	Calb1	Up_regulated genes
4.85214e-164	0.611835	0.276	0.103	7.20397e-160	Prkar2b	Up_regulated genes
2.15016e-161	0.635488	0.192	0.058	3.19235e-157	Zcchc12	Up_regulated genes
2.78685e-160	0.581334	0.151	0.037	4.13764e-156	Gnaz	Up_regulated genes
2.99333e-160	0.577829	0.159	0.041	4.4442e-156	Jph4	Up_regulated genes
1.30635e-158	0.607258	0.248	0.089	1.93953e-154	Map9	Up_regulated genes
2.99345e-158	0.594059	0.395	0.177	4.44438e-154	Dpf1	Up_regulated genes
2.8265e-157	0.600018	0.371	0.165	4.1965e-153	Phactr1	Up_regulated genes
1.88626e-156	0.578437	0.495	0.246	2.80053e-152	Ssbp2	Up_regulated genes
9.56797e-156	-0.924477	0.128	0.297	1.42056e-151	Pbx3	Down_regulated genes
6.67296e-155	0.601802	0.323	0.136	9.90734e-151	Xpr1	Up_regulated genes
7.67744e-155	-0.861227	0.124	0.297	1.13987e-150	Gstm5	Down_regulated genes
2.32818e-154	0.587632	0.192	0.059	3.45665e-150	Arxes2	Up_regulated genes
3.24948e-153	-0.942699	0.104	0.271	4.82451e-149	Tshz1	Down_regulated genes
3.27852e-151	0.592162	0.291	0.117	4.86762e-147	Cd200	Up_regulated genes
6.02355e-149	-0.527769	0.392	0.513	8.94316e-145	Gm3764	Down_regulated genes
1.44317e-148	0.581757	0.164	0.047	2.14267e-144	Pde2a	Up_regulated genes
2.7513e-147	0.58715	0.247	0.093	4.08485e-143	Cspg5	Up_regulated genes
5.26712e-147	0.529355	0.127	0.028	7.8201e-143	Rell2	Up_regulated genes
6.61986e-147	0.563232	0.487	0.249	9.82851e-143	Klf6	Up_regulated genes
6.91415e-147	0.577046	0.164	0.047	1.02654e-142	Atxn1	Up_regulated genes
2.32564e-146	0.54569	0.659	0.352	3.45287e-142	Ina	Up_regulated genes
7.04695e-146	0.578702	0.301	0.126	1.04626e-141	Adgrl1	Up_regulated genes
3.03197e-143	-0.485143	0.412	0.526	4.50156e-139	Pcbp4	Down_regulated genes
5.86324e-140	-0.813599	0.132	0.296	8.70515e-136	Arl4d	Down_regulated genes
5.0015e-139	0.566741	0.202	0.07	7.42572e-135	Nyap1	Up_regulated genes
5.56987e-139	-0.73508	0.189	0.352	8.26959e-135	Cd1d1	Down_regulated genes
1.96382e-138	0.573911	0.238	0.091	2.91569e-134	Dner	Up_regulated genes
1.08949e-137	0.534108	0.148	0.041	1.61757e-133	Chd5	Up_regulated genes
7.06443e-137	0.545853	0.439	0.216	1.04886e-132	Kctd13	Up_regulated genes
3.01199e-136	0.549245	0.37	0.171	4.47191e-132	Celf5	Up_regulated genes
6.08072e-136	-0.321817	0.557	0.615	9.02805e-132	Gnai2	Down_regulated genes
1.63551e-134	-0.534564	0.349	0.475	2.42823e-130	Gad1	Down_regulated genes
1.05848e-133	0.541367	0.172	0.054	1.57152e-129	Robo1	Up_regulated genes
1.85141e-133	-0.722247	0.206	0.357	2.74879e-129	Tiam2	Down_regulated genes
5.25159e-133	0.551478	0.177	0.057	7.79703e-129	Rgs17	Up_regulated genes
7.76698e-131	-0.908916	0.046	0.186	1.15316e-126	Brinp2	Down_regulated genes
9.11697e-131	0.537846	0.286	0.121	1.3536e-126	Ank3	Up_regulated genes
1.46083e-129	0.56607	0.195	0.069	2.16889e-125	Lrrc16a	Up_regulated genes
1.78612e-128	-0.280021	0.601	0.632	2.65186e-124	Rufy3	Down_regulated genes
8.29332e-128	0.516317	0.582	0.31	1.23131e-123	Syt6	Up_regulated genes
1.3845e-127	-0.769981	0.151	0.304	2.05556e-123	Vim	Down_regulated genes
3.39038e-126	0.515482	0.562	0.308	5.0337e-122	Ola1	Up_regulated genes
8.12738e-125	0.552652	0.359	0.175	1.20667e-120	Six3	Up_regulated genes
4.59061e-123	0.533393	0.296	0.132	6.81568e-119	Rac3	Up_regulated genes
3.44046e-122	-0.818702	0.096	0.242	5.10805e-118	S100a16	Down_regulated genes
2.93126e-120	0.530686	0.195	0.072	4.35204e-116	Krt1	Up_regulated genes
1.61556e-119	-0.268054	0.61	0.645	2.39862e-115	H1f0	Down_regulated genes
4.64805e-119	0.486993	0.656	0.377	6.90096e-115	Uqcc2	Up_regulated genes
6.53058e-119	0.496929	0.513	0.278	9.69596e-115	Nenf	Up_regulated genes
1.41436e-118	0.489396	0.13	0.037	2.0999e-114	Aig1	Up_regulated genes
3.16671e-115	-0.588425	0.28	0.412	4.70161e-111	S100a10	Down_regulated genes
6.79538e-115	0.506912	0.224	0.091	1.00891e-110	Csrnp3	Up_regulated genes
4.74728e-113	0.436052	0.103	0.024	7.04829e-109	Gmds	Up_regulated genes
1.25943e-112	0.478342	0.121	0.034	1.86988e-108	Thbs3	Up_regulated genes
6.79863e-111	0.499979	0.19	0.072	1.00939e-106	Syngr3	Up_regulated genes
4.45534e-110	0.49031	0.156	0.053	6.61485e-106	Srgap1	Up_regulated genes
6.2477e-109	0.490146	0.17	0.061	9.27596e-105	L1cam	Up_regulated genes
1.23879e-104	-0.777871	0.013	0.114	1.83923e-100	Spon1	Down_regulated genes
1.80436e-104	0.494619	0.228	0.098	2.67894e-100	Scrn1	Up_regulated genes
2.93324e-104	0.484267	0.182	0.069	4.35499e-100	Acot7	Up_regulated genes
3.60487e-104	0.466495	0.564	0.322	5.35215e-100	Cisd1	Up_regulated genes
1.67408e-103	-0.316638	0.521	0.568	2.48551e-99	Cst3	Down_regulated genes
2.77274e-103	-0.325442	0.506	0.562	4.11669e-99	Rps27l	Down_regulated genes
2.2714e-102	0.488251	0.247	0.111	3.37235e-98	Ipo5	Up_regulated genes
4.99992e-102	-0.68746	0.154	0.286	7.42338e-98	Cdca7	Down_regulated genes
4.3321e-101	0.483193	0.204	0.085	6.43187e-97	Isyna1	Up_regulated genes
1.22226e-100	0.471576	0.398	0.212	1.81469e-96	Higd1a	Up_regulated genes
6.6596e-100	0.45927	0.522	0.292	9.8875e-96	Guk1	Up_regulated genes
1.35579e-99	-0.59346	0.239	0.362	2.01294e-95	Tmem176b	Down_regulated genes
2.30083e-99	0.455994	0.628	0.367	3.41605e-95	Tspan13	Up_regulated genes
1.85692e-97	0.473805	0.24	0.109	2.75697e-93	Fam177a	Up_regulated genes
1.35535e-96	0.474333	0.212	0.092	2.01228e-92	Ctps	Up_regulated genes
3.05211e-96	0.448098	0.546	0.312	4.53147e-92	Sh3bp1	Up_regulated genes
1.5167e-95	0.445429	0.163	0.061	2.25184e-91	Hacd1	Up_regulated genes
4.04963e-94	0.44619	0.157	0.058	6.01248e-90	Rnf208	Up_regulated genes
5.32395e-94	-0.54658	0.269	0.384	7.90446e-90	Gm17750	Down_regulated genes
5.5271e-94	0.445546	0.189	0.077	8.20608e-90	Syt16	Up_regulated genes
1.42764e-93	-0.391993	0.418	0.489	2.11961e-89	Aes	Down_regulated genes
2.48765e-93	-0.736493	0.058	0.171	3.69341e-89	Chd7	Down_regulated genes
2.98512e-93	0.455919	0.148	0.054	4.43201e-89	Ppp2r2b	Up_regulated genes
3.15995e-92	0.447046	0.409	0.221	4.69158e-88	Reep5	Up_regulated genes
3.19644e-92	0.451772	0.22	0.097	4.74575e-88	Snx16	Up_regulated genes
1.51086e-91	0.453382	0.239	0.11	2.24318e-87	Igsf3	Up_regulated genes
1.6143e-91	0.439494	0.125	0.042	2.39675e-87	Dok5	Up_regulated genes
1.89278e-91	-0.254676	0.564	0.589	2.81021e-87	Ubald2	Down_regulated genes
2.77892e-91	0.455262	0.241	0.111	4.12587e-87	Gpr85	Up_regulated genes
5.72637e-91	0.444359	0.457	0.258	8.50194e-87	Odc1	Up_regulated genes
1.37942e-90	0.451889	0.229	0.104	2.04802e-86	Fsd1	Up_regulated genes
1.31542e-89	0.405911	0.102	0.029	1.95301e-85	Gria1	Up_regulated genes
4.2279e-89	-0.458507	0.333	0.431	6.27716e-85	Cited2	Down_regulated genes
7.11489e-88	0.443967	0.254	0.122	1.05635e-83	Bdh1	Up_regulated genes
1.7702e-87	0.409546	0.114	0.037	2.62822e-83	Smyd2	Up_regulated genes
5.50316e-87	0.481232	0.229	0.108	8.17054e-83	Isl1	Up_regulated genes
6.33352e-87	0.419669	0.121	0.04	9.40338e-83	Pcdh10	Up_regulated genes
2.08267e-86	0.425301	0.184	0.077	3.09214e-82	Reep2	Up_regulated genes
3.07803e-86	0.416689	0.115	0.037	4.56995e-82	Npas4	Up_regulated genes
3.32487e-86	-0.602777	0.169	0.292	4.93643e-82	Ezr	Down_regulated genes
7.50617e-86	0.43405	0.252	0.122	1.11444e-81	Ndufaf4	Up_regulated genes
6.1266e-84	0.416077	0.129	0.046	9.09616e-80	Fam84a	Up_regulated genes
8.79019e-84	0.420879	0.162	0.065	1.30508e-79	Cbarp	Up_regulated genes
1.16392e-82	0.423523	0.306	0.158	1.72807e-78	2010107G23Rik	Up_regulated genes
2.50644e-82	0.412236	0.125	0.044	3.72131e-78	Sox8	Up_regulated genes
5.18007e-82	-0.603828	0.178	0.294	7.69085e-78	Gm13889	Down_regulated genes
5.30301e-82	0.408432	0.134	0.049	7.87338e-78	Gnb4	Up_regulated genes
8.77735e-82	-0.513565	0.26	0.366	1.30317e-77	Mfap2	Down_regulated genes
1.27772e-81	0.42668	0.232	0.11	1.89703e-77	C1qtnf4	Up_regulated genes
1.48762e-81	0.430503	0.304	0.161	2.20866e-77	Mest	Up_regulated genes
5.83409e-81	0.414634	0.376	0.204	8.66187e-77	Myt1l	Up_regulated genes
5.98792e-81	0.43146	0.211	0.098	8.89027e-77	2700033N17Rik	Up_regulated genes
8.09036e-81	-0.640941	0.132	0.247	1.20118e-76	Mdk	Down_regulated genes
1.70377e-80	0.41366	0.142	0.055	2.52958e-76	Nat14	Up_regulated genes
4.16113e-80	0.419336	0.194	0.086	6.17803e-76	Chchd4	Up_regulated genes
1.81035e-79	0.415483	0.198	0.09	2.68782e-75	1500009C09Rik	Up_regulated genes
2.2624e-79	-0.448315	0.325	0.412	3.35898e-75	Elavl2	Down_regulated genes
7.20672e-79	0.411338	0.308	0.162	1.06998e-74	Cltb	Up_regulated genes
2.61705e-78	-0.291472	0.493	0.532	3.88553e-74	Rsrc2	Down_regulated genes
1.69993e-77	0.413669	0.207	0.096	2.52388e-73	9130401M01Rik	Up_regulated genes
2.62306e-77	0.391945	0.104	0.034	3.89446e-73	Zdbf2	Up_regulated genes
2.76629e-77	-0.626901	0.021	0.107	4.10711e-73	Rlbp1	Down_regulated genes
4.7379e-77	0.401558	0.35	0.191	7.03436e-73	Smarcd3	Up_regulated genes
1.42424e-76	0.39867	0.138	0.054	2.11457e-72	Ddx25	Up_regulated genes
1.84449e-76	0.375811	0.112	0.038	2.73851e-72	Dhrs13	Up_regulated genes
1.90228e-76	0.434471	0.192	0.089	2.82431e-72	Lsamp	Up_regulated genes
3.47411e-76	-0.603497	0.168	0.275	5.15801e-72	Elavl4	Down_regulated genes
1.40252e-75	-0.253225	0.539	0.554	2.08233e-71	Slain1	Down_regulated genes
1.6979e-75	0.401585	0.214	0.102	2.52087e-71	Cxadr	Up_regulated genes
4.21566e-75	0.448271	0.125	0.048	6.259e-71	Rprm	Up_regulated genes
6.16136e-75	0.398802	0.29	0.152	9.14778e-71	Stau2	Up_regulated genes
1.19916e-74	0.402128	0.188	0.086	1.7804e-70	Ccdc107	Up_regulated genes
1.79729e-74	0.389902	0.156	0.065	2.66844e-70	Ppp1r1a	Up_regulated genes
2.8972e-74	0.394136	0.136	0.053	4.30147e-70	1500009L16Rik	Up_regulated genes
8.71775e-74	0.3984	0.568	0.342	1.29432e-69	Bex1	Up_regulated genes
7.21189e-73	0.381155	0.137	0.055	1.07075e-68	Dlg4	Up_regulated genes
1.66144e-72	0.370975	0.1	0.033	2.46673e-68	Nfasc	Up_regulated genes
4.43629e-72	0.390561	0.481	0.281	6.58656e-68	Dctpp1	Up_regulated genes
5.55599e-72	0.408137	0.211	0.103	8.24899e-68	Lmo3	Up_regulated genes
4.31497e-71	0.395987	0.586	0.357	6.40643e-67	Smarca2	Up_regulated genes
1.48481e-70	0.384268	0.441	0.253	2.20449e-66	Ankrd12	Up_regulated genes
1.92689e-70	0.38451	0.18	0.082	2.86086e-66	Sv2a	Up_regulated genes
9.96096e-70	-0.637216	0.037	0.123	1.4789e-65	Kcnn2	Down_regulated genes
1.32527e-69	0.381994	0.215	0.105	1.96762e-65	Dtx1	Up_regulated genes
2.07389e-69	-0.504224	0.279	0.358	3.07911e-65	Foxp2	Down_regulated genes
2.26868e-69	0.390861	0.308	0.168	3.3683e-65	Egr1	Up_regulated genes
2.48214e-69	-0.332205	0.425	0.475	3.68523e-65	Med22	Down_regulated genes
2.95539e-69	0.390048	0.189	0.089	4.38787e-65	Irak1bp1	Up_regulated genes
1.75978e-68	-0.621079	0.083	0.18	2.61274e-64	Hist1h1e	Down_regulated genes
1.47875e-67	-0.367973	0.376	0.44	2.19549e-63	Cdh2	Down_regulated genes
3.38452e-67	0.372165	0.25	0.13	5.025e-63	Epha5	Up_regulated genes
7.07738e-67	0.382327	0.572	0.344	1.05078e-62	Actl6b	Up_regulated genes
7.42024e-67	-0.593122	0.03	0.111	1.10168e-62	Khdrbs3	Down_regulated genes
1.10963e-66	0.38448	0.203	0.099	1.64746e-62	Micu1	Up_regulated genes
5.60612e-66	-0.624144	0.043	0.128	8.32341e-62	Pax6	Down_regulated genes
1.07283e-65	0.361822	0.185	0.087	1.59282e-61	Ssbp4	Up_regulated genes
2.43568e-65	0.374404	0.18	0.085	3.61625e-61	Alad	Up_regulated genes
2.88455e-65	0.368174	0.143	0.061	4.28269e-61	Nkx2-3	Up_regulated genes
3.07564e-65	-0.274137	0.498	0.521	4.5664e-61	Ogt	Down_regulated genes
3.38354e-65	0.373782	0.229	0.117	5.02355e-61	Mapre3	Up_regulated genes
2.24184e-64	0.376199	0.176	0.084	3.32846e-60	Ahcyl2	Up_regulated genes
2.25506e-64	0.366778	0.193	0.094	3.34809e-60	Agap1	Up_regulated genes
5.02795e-64	0.360932	0.192	0.093	7.46499e-60	Ankrd37	Up_regulated genes
5.87193e-64	0.365846	0.274	0.148	8.71805e-60	Slc22a17	Up_regulated genes
6.27354e-64	0.367366	0.146	0.064	9.31432e-60	Prkca	Up_regulated genes
1.32925e-63	0.3697	0.304	0.17	1.97354e-59	0610010K14Rik	Up_regulated genes
2.08834e-63	0.392278	0.193	0.096	3.10056e-59	Nrxn1	Up_regulated genes
2.39111e-63	0.375286	0.294	0.164	3.55008e-59	Nap1l5	Up_regulated genes
1.29314e-62	0.342543	0.138	0.059	1.91993e-58	Hecw1	Up_regulated genes
1.43684e-62	0.348551	0.106	0.04	2.13327e-58	B630019K06Rik	Up_regulated genes
2.12207e-62	0.341178	0.113	0.044	3.15064e-58	Tenm2	Up_regulated genes
4.85998e-62	-0.311576	0.423	0.47	7.21562e-58	Eif1ax	Down_regulated genes
6.01716e-62	-0.414223	0.298	0.381	8.93368e-58	Eci2	Down_regulated genes
7.32409e-62	0.34958	0.14	0.061	1.08741e-57	Shank1	Up_regulated genes
7.37503e-62	0.338089	0.108	0.041	1.09497e-57	Asic1	Up_regulated genes
9.0366e-62	0.350549	0.111	0.044	1.34166e-57	Rap1gap	Up_regulated genes
9.47349e-62	0.36712	0.285	0.159	1.40653e-57	Camk2n1	Up_regulated genes
9.52224e-62	0.362488	0.26	0.141	1.41377e-57	Cetn2	Up_regulated genes
4.56028e-61	0.36015	0.163	0.076	6.77065e-57	Pde10a	Up_regulated genes
8.33708e-61	0.356587	0.225	0.117	1.23781e-56	Letm1	Up_regulated genes
1.04598e-60	0.358931	0.196	0.098	1.55296e-56	Npm3	Up_regulated genes
1.35178e-60	0.368094	0.611	0.386	2.00699e-56	Anp32b	Up_regulated genes
1.39388e-60	-0.545515	0.152	0.247	2.06949e-56	Ypel1	Down_regulated genes
2.18747e-60	0.33717	0.106	0.041	3.24774e-56	2900009J06Rik	Up_regulated genes
6.34546e-60	0.348261	0.272	0.149	9.4211e-56	Tusc3	Up_regulated genes
2.10879e-59	0.349544	0.254	0.138	3.13092e-55	Thyn1	Up_regulated genes
3.28859e-59	0.368421	0.736	0.476	4.88257e-55	Crip2	Up_regulated genes
9.30938e-59	0.351923	0.336	0.195	1.38216e-54	Cstb	Up_regulated genes
1.76162e-58	-0.251954	0.504	0.537	2.61548e-54	Rbp1	Down_regulated genes
2.6694e-58	0.349473	0.222	0.117	3.96327e-54	Scmh1	Up_regulated genes
4.59907e-58	0.340202	0.128	0.055	6.82823e-54	Lrrc42	Up_regulated genes
6.90397e-58	0.342775	0.18	0.089	1.02503e-53	Snx15	Up_regulated genes
7.89292e-58	0.343525	0.276	0.153	1.17186e-53	Cfap36	Up_regulated genes
8.25791e-58	0.352077	0.154	0.073	1.22605e-53	Pard3	Up_regulated genes
1.45541e-57	0.344801	0.361	0.212	2.16085e-53	Inpp5f	Up_regulated genes
3.84932e-57	0.335471	0.131	0.057	5.71508e-53	Armc6	Up_regulated genes
1.18491e-56	0.33226	0.108	0.044	1.75923e-52	Syt4	Up_regulated genes
1.35157e-56	0.33163	0.162	0.077	2.00668e-52	Bach2	Up_regulated genes
1.5861e-56	0.341451	0.329	0.191	2.35488e-52	Mmd	Up_regulated genes
2.52437e-56	-0.338684	0.372	0.428	3.74793e-52	Trp53i11	Down_regulated genes
2.73518e-56	0.341523	0.193	0.098	4.06092e-52	Got1	Up_regulated genes
3.75688e-56	0.334816	0.242	0.131	5.57783e-52	2900011O08Rik	Up_regulated genes
1.3508e-55	0.337753	0.118	0.051	2.00554e-51	Rexo2	Up_regulated genes
1.41243e-55	0.337871	0.322	0.187	2.09704e-51	Dlx6	Up_regulated genes
1.80609e-55	0.344223	0.384	0.232	2.6815e-51	Tmem147	Up_regulated genes
2.62613e-55	0.31164	0.139	0.063	3.89902e-51	Tceal6	Up_regulated genes
3.74047e-55	-0.557334	0.104	0.191	5.55348e-51	AI854517	Down_regulated genes
1.01274e-54	0.354892	0.605	0.389	1.50361e-50	Fdps	Up_regulated genes
1.23492e-54	0.337316	0.185	0.094	1.83348e-50	Ddah1	Up_regulated genes
2.88325e-54	0.327614	0.13	0.058	4.28076e-50	1110004E09Rik	Up_regulated genes
2.9338e-54	0.340346	0.255	0.143	4.35581e-50	Slmo2	Up_regulated genes
4.77852e-54	0.329485	0.144	0.068	7.09467e-50	Rogdi	Up_regulated genes
5.28368e-54	0.345217	0.529	0.331	7.84467e-50	Ppa1	Up_regulated genes
5.69644e-54	0.33345	0.165	0.081	8.45751e-50	BC051226	Up_regulated genes
5.80386e-54	0.316039	0.103	0.042	8.61699e-50	Grin2b	Up_regulated genes
6.63732e-54	0.334721	0.368	0.22	9.85443e-50	Ahi1	Up_regulated genes
7.41787e-54	0.326039	0.181	0.092	1.10133e-49	Fam117b	Up_regulated genes
9.18418e-54	0.330542	0.148	0.07	1.36358e-49	Neto2	Up_regulated genes
1.78367e-53	0.327937	0.277	0.158	2.64822e-49	Stard3nl	Up_regulated genes
1.98717e-53	0.33402	0.289	0.167	2.95036e-49	1110065P20Rik	Up_regulated genes
2.41723e-53	0.330255	0.158	0.077	3.58887e-49	Sh3glb2	Up_regulated genes
3.03525e-53	0.323415	0.123	0.054	4.50643e-49	Fam213b	Up_regulated genes
3.11684e-53	0.322561	0.144	0.068	4.62758e-49	Pdzd4	Up_regulated genes
3.87243e-53	-0.546791	0.056	0.133	5.7494e-49	Tmem123	Down_regulated genes
4.05385e-53	-0.497566	0.172	0.258	6.01875e-49	Prdx6	Down_regulated genes
5.35715e-53	-0.489544	0.171	0.257	7.95375e-49	Tpm4	Down_regulated genes
8.58712e-53	-0.52218	0.145	0.231	1.27493e-48	Ndrg2	Down_regulated genes
1.00547e-52	0.312786	0.108	0.045	1.49282e-48	Fcho1	Up_regulated genes
1.90773e-52	0.320782	0.244	0.135	2.83241e-48	Trim46	Up_regulated genes
3.26702e-52	0.325039	0.124	0.055	4.85054e-48	Cipc	Up_regulated genes
4.41793e-52	-0.522585	0.127	0.214	6.5593e-48	Msi2	Down_regulated genes
1.25333e-51	0.336667	0.186	0.098	1.86082e-47	Sc5d	Up_regulated genes
1.47647e-51	0.320773	0.279	0.159	2.19212e-47	Reep1	Up_regulated genes
2.07822e-51	0.321671	0.369	0.223	3.08553e-47	Aprt	Up_regulated genes
2.81761e-51	0.319271	0.158	0.078	4.18331e-47	Smap2	Up_regulated genes
2.84146e-51	0.323678	0.123	0.056	4.21872e-47	Tmem219	Up_regulated genes
9.18458e-51	0.302934	0.108	0.046	1.36364e-46	Pla2g12a	Up_regulated genes
1.16607e-50	0.309818	0.196	0.103	1.73127e-46	Wdfy1	Up_regulated genes
1.20625e-50	-0.45395	0.218	0.297	1.79092e-46	Rnd3	Down_regulated genes
1.23928e-50	0.323656	0.184	0.096	1.83996e-46	Kpna1	Up_regulated genes
1.47238e-50	0.319809	0.17	0.087	2.18605e-46	Nudt2	Up_regulated genes
1.72156e-50	0.332464	0.487	0.313	2.556e-46	Hmgcs1	Up_regulated genes
1.95613e-50	-0.389761	0.291	0.36	2.90426e-46	Hmgb2	Down_regulated genes
2.24326e-50	-0.521996	0.121	0.205	3.33056e-46	Nol4	Down_regulated genes
3.09929e-50	0.308241	0.254	0.143	4.60151e-46	Macrod2	Up_regulated genes
3.55389e-50	0.319587	0.335	0.2	5.27646e-46	Fam216a	Up_regulated genes
5.7645e-50	0.318701	0.181	0.094	8.55856e-46	Aamdc	Up_regulated genes
6.21417e-50	0.321529	0.239	0.134	9.22618e-46	Rab3ip	Up_regulated genes
1.02534e-49	-0.463955	0.193	0.275	1.52232e-45	Vps37b	Down_regulated genes
1.15778e-49	0.343642	0.171	0.089	1.71896e-45	Smyd3	Up_regulated genes
1.73884e-49	0.313874	0.401	0.247	2.58166e-45	Zcchc18	Up_regulated genes
2.66133e-49	0.320487	0.292	0.172	3.95128e-45	Sqle	Up_regulated genes
2.70457e-49	0.312954	0.195	0.104	4.01547e-45	Erc1	Up_regulated genes
4.55529e-49	0.31915	0.29	0.171	6.76323e-45	Rimklb	Up_regulated genes
5.07821e-49	0.310411	0.178	0.092	7.53961e-45	Abhd11	Up_regulated genes
5.69538e-49	0.310457	0.126	0.059	8.45593e-45	Fkbp5	Up_regulated genes
6.44134e-49	0.308445	0.182	0.096	9.56346e-45	Zmym3	Up_regulated genes
8.12586e-49	0.293163	0.106	0.045	1.20645e-44	Atp1a3	Up_regulated genes
8.59442e-49	-0.383536	0.285	0.353	1.27601e-44	Dclk2	Down_regulated genes
1.06685e-48	0.32238	0.299	0.179	1.58395e-44	Slc35b1	Up_regulated genes
1.23305e-48	0.318275	0.189	0.101	1.83071e-44	Camk2g	Up_regulated genes
2.03979e-48	0.317918	0.433	0.268	3.02848e-44	Snap47	Up_regulated genes
3.02231e-48	0.314701	0.125	0.058	4.48722e-44	Gclm	Up_regulated genes
4.19254e-48	0.308638	0.304	0.18	6.22467e-44	Fam57b	Up_regulated genes
4.28535e-48	0.308694	0.167	0.086	6.36246e-44	Tram1l1	Up_regulated genes
1.1616e-47	0.31114	0.256	0.148	1.72462e-43	Bend5	Up_regulated genes
1.21081e-47	0.309506	0.228	0.128	1.79769e-43	Rnf126	Up_regulated genes
1.2435e-47	0.325355	0.663	0.453	1.84622e-43	Gap43	Up_regulated genes
1.24496e-47	0.322625	0.523	0.333	1.84839e-43	Nop56	Up_regulated genes
1.74526e-47	0.305578	0.148	0.074	2.59119e-43	Mgat5	Up_regulated genes
2.33227e-47	0.310078	0.171	0.089	3.46272e-43	Ube2e2	Up_regulated genes
2.83964e-47	0.307772	0.293	0.174	4.21601e-43	Fam136a	Up_regulated genes
3.33378e-47	0.306572	0.244	0.14	4.94966e-43	Eif1a	Up_regulated genes
4.01277e-47	0.310862	0.265	0.155	5.95776e-43	Rtca	Up_regulated genes
4.94491e-47	0.304224	0.344	0.208	7.34171e-43	Ncs1	Up_regulated genes
5.39807e-47	0.310968	0.305	0.184	8.01452e-43	Vrk1	Up_regulated genes
3.05515e-46	0.296868	0.166	0.087	4.53598e-42	Rnf182	Up_regulated genes
6.44745e-46	0.304725	0.358	0.22	9.57253e-42	Tmem160	Up_regulated genes
1.04263e-45	0.291637	0.237	0.135	1.548e-41	Gsto1	Up_regulated genes
1.14066e-45	0.286475	0.103	0.045	1.69354e-41	Ccdc92	Up_regulated genes
1.87551e-45	0.306502	0.141	0.07	2.78456e-41	Rpn1	Up_regulated genes
3.2601e-45	0.316278	0.157	0.082	4.84027e-41	Epb41	Up_regulated genes
8.16023e-45	0.30061	0.339	0.209	1.21155e-40	Pdia3	Up_regulated genes
6.36879e-44	0.270945	0.105	0.047	9.45575e-40	Angptl6	Up_regulated genes
8.92218e-44	0.297864	0.202	0.113	1.32468e-39	Rab4a	Up_regulated genes
9.64766e-44	0.283691	0.162	0.085	1.43239e-39	Tmod2	Up_regulated genes
1.15622e-43	0.288629	0.304	0.183	1.71664e-39	Dtnbp1	Up_regulated genes
1.59701e-43	-0.319901	0.354	0.401	2.37108e-39	Lsm3	Down_regulated genes
1.97833e-43	0.285435	0.159	0.084	2.93723e-39	Hddc2	Up_regulated genes
2.3748e-43	-0.479914	0.127	0.204	3.52586e-39	Nt5dc2	Down_regulated genes
2.91738e-43	0.29211	0.317	0.194	4.33144e-39	Gde1	Up_regulated genes
3.78184e-43	-0.303194	0.363	0.402	5.6149e-39	Gnai3	Down_regulated genes
4.22353e-43	-0.476683	0.145	0.221	6.27067e-39	Ier2	Down_regulated genes
4.46379e-43	0.295619	0.262	0.157	6.62738e-39	Hmgcr	Up_regulated genes
1.31843e-42	0.275768	0.143	0.073	1.95747e-38	Atp2b1	Up_regulated genes
1.89064e-42	0.269979	0.101	0.045	2.80703e-38	B3galt6	Up_regulated genes
2.02312e-42	0.276836	0.118	0.056	3.00373e-38	Bysl	Up_regulated genes
2.083e-42	-0.486172	0.039	0.1	3.09264e-38	Ube2c	Down_regulated genes
3.28607e-42	0.282982	0.145	0.075	4.87883e-38	Nfs1	Up_regulated genes
3.2943e-42	0.294949	0.144	0.075	4.89105e-38	1110008P14Rik	Up_regulated genes
4.41565e-42	0.280121	0.102	0.046	6.55592e-38	B9d1	Up_regulated genes
4.91749e-42	0.26998	0.106	0.048	7.30099e-38	Tex264	Up_regulated genes
9.01313e-42	0.283937	0.253	0.15	1.33818e-37	Tmem44	Up_regulated genes
1.20481e-41	0.279529	0.157	0.083	1.78879e-37	Polr2l	Up_regulated genes
1.35287e-41	0.287442	0.124	0.061	2.00861e-37	Sgf29	Up_regulated genes
1.42013e-41	0.281409	0.254	0.151	2.10846e-37	Rpn2	Up_regulated genes
1.48975e-41	0.265493	0.125	0.062	2.21184e-37	Gphn	Up_regulated genes
1.96424e-41	0.291146	0.112	0.054	2.91631e-37	1190002N15Rik	Up_regulated genes
2.82191e-41	0.280545	0.21	0.12	4.18969e-37	Wdr13	Up_regulated genes
3.65153e-41	0.285793	0.376	0.237	5.42142e-37	Impdh2	Up_regulated genes
3.94418e-41	0.279681	0.181	0.1	5.85593e-37	Serp2	Up_regulated genes
5.84607e-41	0.28598	0.273	0.166	8.67966e-37	Atg3	Up_regulated genes
6.13195e-41	0.276435	0.164	0.089	9.10411e-37	Cdk2ap2	Up_regulated genes
7.2385e-41	0.304751	0.541	0.351	1.0747e-36	Erp29	Up_regulated genes
7.30865e-41	0.259372	0.235	0.135	1.08512e-36	Dusp26	Up_regulated genes
8.17841e-41	0.270599	0.133	0.067	1.21425e-36	Eif2b3	Up_regulated genes
9.10154e-41	0.273049	0.107	0.05	1.35131e-36	Dnajb5	Up_regulated genes
9.64355e-41	0.276341	0.234	0.136	1.43178e-36	Cacng4	Up_regulated genes
1.65293e-40	0.28435	0.226	0.133	2.45411e-36	Tspan7	Up_regulated genes
2.08278e-40	0.27294	0.131	0.066	3.0923e-36	Dalrd3	Up_regulated genes
2.10714e-40	-0.326514	0.325	0.374	3.12847e-36	Hes6	Down_regulated genes
2.16861e-40	0.275014	0.252	0.15	3.21973e-36	Wasf1	Up_regulated genes
2.38519e-40	-0.513687	0.095	0.164	3.54129e-36	Fam171b	Down_regulated genes
2.66991e-40	0.285725	0.301	0.188	3.96401e-36	Sdhaf4	Up_regulated genes
5.51748e-40	0.28378	0.366	0.232	8.1918e-36	Ppp3r1	Up_regulated genes
7.5213e-40	0.260701	0.11	0.052	1.11669e-35	Fasn	Up_regulated genes
7.97347e-40	0.268374	0.137	0.07	1.18382e-35	Plcxd3	Up_regulated genes
9.77594e-40	0.270232	0.121	0.06	1.45143e-35	Dnajb2	Up_regulated genes
1.04186e-39	-0.466698	0.069	0.135	1.54685e-35	Sox1	Down_regulated genes
1.32546e-39	0.279231	0.271	0.165	1.96792e-35	Siva1	Up_regulated genes
1.38735e-39	0.287185	0.409	0.263	2.0598e-35	Sys1	Up_regulated genes
1.3905e-39	-0.498281	0.106	0.175	2.06448e-35	Atp1b1	Down_regulated genes
1.54444e-39	-0.49602	0.092	0.16	2.29303e-35	Pde4dip	Down_regulated genes
1.58078e-39	0.277212	0.196	0.112	2.34698e-35	Psmc3ip	Up_regulated genes
2.09919e-39	0.28605	0.435	0.28	3.11667e-35	Fam49b	Up_regulated genes
2.53736e-39	0.274855	0.225	0.133	3.76722e-35	Fkbp2	Up_regulated genes
3.18062e-39	0.274708	0.158	0.085	4.72226e-35	Fra10ac1	Up_regulated genes
3.18091e-39	0.275048	0.375	0.236	4.7227e-35	Cotl1	Up_regulated genes
3.32253e-39	0.271722	0.119	0.059	4.93295e-35	Nudt8	Up_regulated genes
3.42972e-39	0.277485	0.214	0.125	5.0921e-35	Rangap1	Up_regulated genes
3.62044e-39	0.279743	0.369	0.234	5.37526e-35	Ap1m1	Up_regulated genes
4.91628e-39	0.274751	0.254	0.154	7.29921e-35	Abce1	Up_regulated genes
9.74581e-39	0.270314	0.208	0.121	1.44696e-34	D1Ertd622e	Up_regulated genes
1.04395e-38	0.273497	0.344	0.218	1.54996e-34	Tmeff1	Up_regulated genes
1.27564e-38	0.266742	0.264	0.16	1.89394e-34	Ralgps2	Up_regulated genes
1.29408e-38	0.265428	0.102	0.048	1.92132e-34	Gm42851	Up_regulated genes
1.38369e-38	0.280526	0.429	0.279	2.05437e-34	Meaf6	Up_regulated genes
1.81775e-38	0.272006	0.192	0.11	2.69881e-34	Zfp467	Up_regulated genes
2.16429e-38	0.276864	0.324	0.206	3.21332e-34	Kras	Up_regulated genes
2.45675e-38	-0.466517	0.096	0.164	3.64753e-34	Shd	Down_regulated genes
2.57949e-38	-0.336555	0.302	0.353	3.82977e-34	Blmh	Down_regulated genes
3.20973e-38	0.269752	0.257	0.156	4.76549e-34	Bcl2l1	Up_regulated genes
5.39364e-38	-0.447615	0.115	0.185	8.00794e-34	Clic1	Down_regulated genes
1.04855e-37	0.254216	0.111	0.055	1.55678e-33	Ntrk3	Up_regulated genes
1.14517e-37	0.269775	0.155	0.085	1.70023e-33	Lgalsl	Up_regulated genes
1.22764e-37	0.269786	0.297	0.186	1.82268e-33	Pdia6	Up_regulated genes
1.6483e-37	0.27919	0.434	0.286	2.44723e-33	Epha4	Up_regulated genes
2.01578e-37	-0.370509	0.264	0.318	2.99282e-33	Tspan5	Down_regulated genes
2.81622e-37	0.270096	0.339	0.215	4.18125e-33	Mrps16	Up_regulated genes
6.02337e-37	0.257556	0.259	0.158	8.9429e-33	Stxbp1	Up_regulated genes
6.6335e-37	0.285528	0.496	0.324	9.84876e-33	Mzt1	Up_regulated genes
8.83053e-37	0.30469	0.603	0.397	1.31107e-32	Rab6a	Up_regulated genes
1.11384e-36	0.271416	0.396	0.256	1.65372e-32	Palm	Up_regulated genes
1.80804e-36	-0.2574	0.396	0.422	2.6844e-32	Zfand6	Down_regulated genes
2.36288e-36	0.254448	0.173	0.098	3.50817e-32	Fam213a	Up_regulated genes
2.56052e-36	0.259022	0.203	0.119	3.8016e-32	Tmx4	Up_regulated genes
2.7228e-36	-0.445807	0.061	0.122	4.04254e-32	Nfia	Down_regulated genes
6.70245e-36	0.264798	0.378	0.246	9.95113e-32	Cby1	Up_regulated genes
7.073e-36	0.26343	0.16	0.09	1.05013e-31	Mrps6	Up_regulated genes
8.96414e-36	0.274545	0.47	0.306	1.33091e-31	Ccl27a	Up_regulated genes
1.07254e-35	0.267063	0.367	0.238	1.5924e-31	Mrpl57	Up_regulated genes
1.17613e-35	0.260162	0.14	0.076	1.7462e-31	Aatf	Up_regulated genes
1.35257e-35	-0.428336	0.072	0.135	2.00816e-31	Prr13	Down_regulated genes
1.85706e-35	0.255151	0.19	0.111	2.75717e-31	Pmm1	Up_regulated genes
2.11779e-35	0.278413	0.507	0.333	3.14428e-31	Bex4	Up_regulated genes
2.19414e-35	0.258713	0.167	0.095	3.25763e-31	Gorasp2	Up_regulated genes
2.26718e-35	0.265377	0.175	0.101	3.36608e-31	Hsph1	Up_regulated genes
2.40101e-35	-0.440797	0.077	0.14	3.56478e-31	Hdac1	Down_regulated genes
2.43198e-35	-0.418897	0.16	0.227	3.61076e-31	Myl12a	Down_regulated genes
3.00791e-35	0.259335	0.131	0.069	4.46585e-31	Rnf157	Up_regulated genes
4.35889e-35	0.253247	0.185	0.107	6.47165e-31	Utp18	Up_regulated genes
7.54913e-35	0.252649	0.132	0.07	1.12082e-30	Dfna5	Up_regulated genes
1.02091e-34	0.251557	0.139	0.075	1.51574e-30	Plppr2	Up_regulated genes
1.11474e-34	-0.454313	0.055	0.112	1.65505e-30	Arrdc4	Down_regulated genes
1.16303e-34	-0.356404	0.254	0.309	1.72675e-30	Echs1	Down_regulated genes
1.25976e-34	-0.449095	0.073	0.134	1.87036e-30	Cdk14	Down_regulated genes
1.61548e-34	-0.424812	0.164	0.228	2.39851e-30	Msra	Down_regulated genes
2.07319e-34	0.267928	0.151	0.085	3.07806e-30	Sox9	Up_regulated genes
2.43229e-34	0.256971	0.262	0.165	3.61122e-30	Chn1	Up_regulated genes
2.7108e-34	-0.421932	0.157	0.222	4.02472e-30	Ccdc50	Down_regulated genes
4.28801e-34	0.257678	0.39	0.253	6.36641e-30	Cacnb3	Up_regulated genes
4.52643e-34	0.250101	0.256	0.159	6.72038e-30	Eif4g3	Up_regulated genes
4.61286e-34	-0.383909	0.216	0.277	6.84872e-30	Vgll4	Down_regulated genes
1.69146e-33	-0.376153	0.216	0.276	2.5113e-29	Dazap2	Down_regulated genes
1.87052e-33	-0.466411	0.119	0.181	2.77716e-29	Vcan	Down_regulated genes
2.08973e-33	-0.427514	0.14	0.204	3.10262e-29	Rnaseh2c	Down_regulated genes
3.73922e-33	0.259681	0.413	0.274	5.55163e-29	R3hdm1	Up_regulated genes
5.00915e-33	0.302836	0.695	0.47	7.43709e-29	Cycs	Up_regulated genes
8.09092e-33	0.278353	0.557	0.375	1.20126e-28	Znhit1	Up_regulated genes
2.1435e-32	0.251791	0.177	0.105	3.18245e-28	Cers6	Up_regulated genes
4.49879e-32	-0.326298	0.282	0.331	6.67935e-28	Gm14964	Down_regulated genes
1.38478e-31	-0.363152	0.222	0.279	2.05599e-27	Mthfd2l	Down_regulated genes
1.71683e-31	0.289576	0.65	0.437	2.54898e-27	Aplp1	Up_regulated genes
4.17049e-31	0.266523	0.516	0.344	6.19193e-27	Prdx5	Up_regulated genes
7.86941e-31	0.277143	0.58	0.395	1.16837e-26	Calr	Up_regulated genes
9.46767e-31	-0.402208	0.166	0.226	1.40567e-26	Tcf12	Down_regulated genes
1.19979e-30	0.265583	0.556	0.367	1.78133e-26	Gria2	Up_regulated genes
1.39062e-30	-0.414412	0.123	0.183	2.06465e-26	Foxn3	Down_regulated genes
1.47523e-30	-0.26489	0.361	0.387	2.19028e-26	Glrx2	Down_regulated genes
5.79511e-30	-0.43309	0.115	0.173	8.604e-26	Tle1	Down_regulated genes
2.05373e-29	0.284838	0.679	0.47	3.04917e-25	Taldo1	Up_regulated genes
2.87388e-29	0.262907	0.534	0.36	4.26685e-25	Mapk10	Up_regulated genes
4.15004e-29	-0.360277	0.214	0.268	6.16156e-25	Cald1	Down_regulated genes
8.16744e-29	-0.399072	0.055	0.106	1.21262e-24	Plin2	Down_regulated genes
8.21412e-29	-0.406344	0.069	0.122	1.21955e-24	Glipr2	Down_regulated genes
1.02866e-28	-0.352768	0.22	0.271	1.52726e-24	Myo1b	Down_regulated genes
1.28543e-28	-0.352645	0.221	0.272	1.90847e-24	Cacfd1	Down_regulated genes
3.29733e-28	-0.296352	0.294	0.334	4.89554e-24	Idh2	Down_regulated genes
5.43964e-27	0.250334	0.505	0.341	8.07624e-23	Kif3a	Up_regulated genes
7.87562e-27	-0.388056	0.126	0.181	1.16929e-22	Rnasel	Down_regulated genes
1.19506e-26	-0.358852	0.182	0.235	1.77431e-22	Rnaseh2b	Down_regulated genes
5.78697e-26	-0.310435	0.259	0.302	8.59191e-22	Pex19	Down_regulated genes
6.88629e-26	-0.336609	0.219	0.267	1.02241e-21	Dync1li2	Down_regulated genes
8.41093e-26	-0.379012	0.07	0.12	1.24877e-21	Golm1	Down_regulated genes
1.03254e-25	-0.390764	0.119	0.172	1.53302e-21	Nefm	Down_regulated genes
1.32173e-25	-0.341781	0.201	0.251	1.96238e-21	Sdcbp	Down_regulated genes
1.59838e-25	-0.393389	0.13	0.182	2.37312e-21	Olfm1	Down_regulated genes
3.17556e-25	-0.271273	0.32	0.348	4.71475e-21	Spag9	Down_regulated genes
4.70924e-25	-0.263405	0.328	0.357	6.99181e-21	Sap30	Down_regulated genes
5.30679e-25	-0.327197	0.223	0.271	7.87899e-21	Dynlt1f	Down_regulated genes
6.56463e-25	-0.374247	0.104	0.156	9.74651e-21	Nlk	Down_regulated genes
7.62254e-25	-0.397871	0.114	0.165	1.13172e-20	Kat6b	Down_regulated genes
1.33209e-24	-0.2604	0.329	0.357	1.97776e-20	Map4k4	Down_regulated genes
1.55142e-24	-0.34333	0.203	0.25	2.3034e-20	Mcm7	Down_regulated genes
1.66318e-24	-0.374657	0.064	0.112	2.46933e-20	Ctps2	Down_regulated genes
2.10727e-24	-0.380887	0.085	0.135	3.12866e-20	Metap1d	Down_regulated genes
2.54209e-24	-0.290765	0.29	0.321	3.77424e-20	Immp1l	Down_regulated genes
5.23146e-24	-0.364609	0.182	0.228	7.76715e-20	Trafd1	Down_regulated genes
2.1749e-22	-0.292876	0.25	0.293	3.22907e-18	Tmem108	Down_regulated genes
2.26529e-22	-0.364836	0.107	0.155	3.36328e-18	Ift43	Down_regulated genes
5.86232e-21	0.267512	0.715	0.501	8.70379e-17	Tbcb	Up_regulated genes
2.18747e-20	-0.310452	0.217	0.257	3.24774e-16	Akap8l	Down_regulated genes
2.93378e-20	-0.336839	0.083	0.127	4.35579e-16	Rrm1	Down_regulated genes
6.23661e-20	-0.284094	0.251	0.285	9.2595e-16	Arid4b	Down_regulated genes
2.94355e-19	-0.325006	0.166	0.208	4.37029e-15	Gemin7	Down_regulated genes
3.01932e-19	-0.341209	0.137	0.18	4.48278e-15	Camk1	Down_regulated genes
1.35727e-18	-0.322517	0.141	0.184	2.01514e-14	Coq7	Down_regulated genes
1.38697e-18	-0.324325	0.1	0.144	2.05923e-14	Phf21b	Down_regulated genes
1.49496e-18	-0.341478	0.126	0.169	2.21957e-14	Pik3r1	Down_regulated genes
2.39112e-18	-0.313697	0.19	0.228	3.5501e-14	Zmiz1	Down_regulated genes
3.34954e-18	-0.29362	0.219	0.253	4.97307e-14	Fam96a	Down_regulated genes
5.08724e-18	-0.308761	0.064	0.103	7.55303e-14	Myt1	Down_regulated genes
5.49424e-18	-0.26924	0.261	0.288	8.15729e-14	0610010F05Rik	Down_regulated genes
5.95133e-18	-0.321714	0.166	0.206	8.83595e-14	Meis1	Down_regulated genes
1.86641e-17	-0.323312	0.13	0.172	2.77106e-13	Tiparp	Down_regulated genes
3.33e-17	-0.322962	0.117	0.158	4.94406e-13	Pou2f1	Down_regulated genes
3.53214e-17	-0.264907	0.257	0.285	5.24417e-13	Tmem128	Down_regulated genes
4.07809e-17	-0.258146	0.27	0.294	6.05475e-13	Rnf165	Down_regulated genes
4.08737e-17	-0.303856	0.174	0.212	6.06851e-13	Ago1	Down_regulated genes
5.37583e-17	-0.310293	0.083	0.122	7.9815e-13	Kdm7a	Down_regulated genes
6.05327e-17	-0.266709	0.261	0.284	8.98729e-13	Mvb12b	Down_regulated genes
8.11592e-17	-0.333637	0.119	0.158	1.20497e-12	Astn1	Down_regulated genes
9.09819e-17	-0.309359	0.086	0.125	1.35081e-12	Hat1	Down_regulated genes
2.49698e-16	-0.283636	0.219	0.251	3.70726e-12	Gdap1l1	Down_regulated genes
1.93085e-15	-0.279655	0.192	0.226	2.86674e-11	Psme2	Down_regulated genes
2.42126e-15	-0.314967	0.128	0.166	3.59484e-11	Wls	Down_regulated genes
2.59284e-15	-0.301654	0.115	0.153	3.84959e-11	Cdk2ap1	Down_regulated genes
5.28833e-15	-0.304314	0.078	0.113	7.85159e-11	Yes1	Down_regulated genes
5.99578e-15	-0.291285	0.179	0.212	8.90194e-11	Baz2b	Down_regulated genes
8.27385e-15	-0.306623	0.091	0.126	1.22842e-10	Ttc39c	Down_regulated genes
1.05023e-14	-0.307803	0.096	0.131	1.55927e-10	Nelfb	Down_regulated genes
1.39024e-14	-0.303294	0.164	0.197	2.06409e-10	Cd47	Down_regulated genes
1.49738e-14	-0.296087	0.168	0.201	2.22317e-10	St7	Down_regulated genes
1.60739e-14	-0.30352	0.108	0.144	2.3865e-10	Smc4	Down_regulated genes
2.0358e-14	-0.297491	0.088	0.123	3.02255e-10	Ilk	Down_regulated genes
2.45932e-14	-0.292017	0.115	0.151	3.65136e-10	Tdp2	Down_regulated genes
3.2112e-14	-0.295603	0.128	0.164	4.76767e-10	Bckdha	Down_regulated genes
3.46e-14	-0.272818	0.19	0.223	5.13706e-10	Pou3f4	Down_regulated genes
3.51913e-14	-0.251826	0.232	0.259	5.22485e-10	Vezf1	Down_regulated genes
1.29043e-13	-0.275096	0.187	0.217	1.9159e-09	Tubb4a	Down_regulated genes
2.81104e-13	-0.296649	0.094	0.127	4.17355e-09	Fam173a	Down_regulated genes
5.92313e-13	-0.301883	0.095	0.127	8.79407e-09	Syn1	Down_regulated genes
6.35514e-13	-0.280949	0.08	0.112	9.43548e-09	0610011F06Rik	Down_regulated genes
6.58208e-13	-0.279066	0.096	0.13	9.77241e-09	Hadha	Down_regulated genes
1.22476e-12	-0.273026	0.076	0.108	1.8184e-08	Polr3c	Down_regulated genes
1.50571e-12	-0.272811	0.139	0.171	2.23552e-08	Rnf115	Down_regulated genes
2.52302e-12	-0.270749	0.162	0.192	3.74593e-08	Idnk	Down_regulated genes
5.59636e-12	-0.28111	0.093	0.124	8.30892e-08	Id2	Down_regulated genes
8.03645e-12	-0.264973	0.162	0.191	1.19317e-07	Zmat5	Down_regulated genes
8.58087e-12	-0.268522	0.071	0.101	1.274e-07	Ptprz1	Down_regulated genes
1.07099e-11	-0.259533	0.075	0.104	1.59009e-07	Zfp219	Down_regulated genes
1.46587e-11	-0.265424	0.071	0.1	2.17637e-07	Plxnb2	Down_regulated genes
1.46981e-11	-0.255998	0.185	0.211	2.18223e-07	Dpf2	Down_regulated genes
2.50757e-11	-0.280434	0.09	0.119	3.72299e-07	Lrp8	Down_regulated genes
3.28319e-11	-0.269931	0.125	0.154	4.87455e-07	Wdr6	Down_regulated genes
4.00629e-11	-0.257987	0.167	0.193	5.94814e-07	Zfp358	Down_regulated genes
6.39632e-11	-0.285553	0.098	0.126	9.49662e-07	Efnb2	Down_regulated genes
1.09068e-10	-0.271766	0.145	0.172	1.61933e-06	Igf1r	Down_regulated genes
1.96205e-10	-0.252555	0.096	0.125	2.91306e-06	Sept9	Down_regulated genes
2.03205e-10	-0.257436	0.086	0.114	3.01698e-06	Zfp787	Down_regulated genes
2.16296e-10	-0.259326	0.079	0.106	3.21134e-06	Zeb1	Down_regulated genes
2.25446e-10	-0.257524	0.083	0.11	3.34719e-06	Ints8	Down_regulated genes
2.52254e-10	-0.254833	0.074	0.101	3.74522e-06	Fam181b	Down_regulated genes
8.69339e-10	-0.257441	0.136	0.162	1.29071e-05	Snapin	Down_regulated genes
1.19419e-09	-0.253727	0.103	0.13	1.77301e-05	Klf13	Down_regulated genes
1.37436e-09	-0.252365	0.091	0.117	2.04051e-05	Acvr2b	Down_regulated genes
2.40235e-09	-0.259434	0.142	0.166	3.56678e-05	Flrt2	Down_regulated genes
4.36651e-09	-0.255187	0.139	0.163	6.48296e-05	Dynlt1c	Down_regulated genes
6.3612e-09	-0.251757	0.134	0.159	9.44448e-05	Qk	Down_regulated genes

### Sheet: 8
p_val	avg_log2FC	pct.1	pct.2	p_val_adj	gene	cluster
3.76521e-257	2.48805	1	0.041	5.59021e-253	Cxcl14	Up_regulated genes
1.1781e-250	2.37577	1	0.041	1.74913e-246	Fam19a2	Up_regulated genes
2.11057e-154	2.24386	1	0.067	3.13357e-150	Epha7	Up_regulated genes
8.53222e-54	1.22755	0.278	0.015	1.26678e-49	Ngef	Up_regulated genes
9.1535e-53	0.731742	0.13	0.003	1.35902e-48	Epha8	Up_regulated genes
2.6573e-47	1.41005	0.426	0.038	3.94529e-43	Skap2	Up_regulated genes
1.92547e-46	0.921469	0.185	0.008	2.85875e-42	Caln1	Up_regulated genes
8.22378e-44	1.09338	0.241	0.014	1.22098e-39	Gas7	Up_regulated genes
1.24916e-41	1.30922	0.352	0.03	1.85463e-37	Grm5	Up_regulated genes
9.64165e-41	1.50203	0.574	0.074	1.4315e-36	Ikzf2	Up_regulated genes
1.27244e-40	1.03528	0.222	0.013	1.8892e-36	Alcam	Up_regulated genes
1.17876e-37	1.20899	0.296	0.024	1.75011e-33	Cdh13	Up_regulated genes
2.67794e-36	1.53775	0.852	0.17	3.97594e-32	Mef2c	Up_regulated genes
3.05201e-34	1.52421	0.63	0.106	4.53133e-30	Adora2a	Up_regulated genes
6.27662e-34	1.32842	0.407	0.047	9.3189e-30	Gpr88	Up_regulated genes
1.44502e-32	1.19163	0.333	0.034	2.14541e-28	Gng7	Up_regulated genes
3.82686e-31	1.37708	0.444	0.06	5.68174e-27	Pcdh10	Up_regulated genes
7.76485e-31	1.3718	0.463	0.065	1.15285e-26	Cpne5	Up_regulated genes
1.90174e-30	1.38609	0.5	0.075	2.82351e-26	Lhfp	Up_regulated genes
4.36791e-29	1.38832	0.944	0.271	6.48503e-25	Gucy1a3	Up_regulated genes
2.07279e-26	1.33422	0.981	0.313	3.07747e-22	Foxp1	Up_regulated genes
2.26325e-25	0.694307	0.13	0.007	3.36025e-21	Sorcs1	Up_regulated genes
7.36583e-25	1.12188	0.315	0.038	1.09361e-20	Arpp21	Up_regulated genes
2.08382e-24	1.15228	0.333	0.044	3.09385e-20	Gmds	Up_regulated genes
3.11256e-24	1.2059	0.352	0.049	4.62122e-20	Hpca	Up_regulated genes
4.46753e-23	1.28869	0.574	0.118	6.63295e-19	Gucy1b3	Up_regulated genes
7.09508e-23	1.00809	0.241	0.026	1.05341e-18	Jakmip1	Up_regulated genes
6.17521e-22	-0.485025	0.926	0.983	9.16833e-18	Sox4	Down_regulated genes
8.15373e-22	1.18749	0.352	0.053	1.21058e-17	Rarb	Up_regulated genes
1.73403e-21	0.805568	0.148	0.011	2.57451e-17	Cntn1	Up_regulated genes
4.25454e-21	0.894519	0.222	0.023	6.31672e-17	Ptprm	Up_regulated genes
6.08853e-21	1.15241	0.37	0.06	9.03964e-17	Eef1a2	Up_regulated genes
1.11904e-20	0.833892	0.185	0.017	1.66144e-16	Neto1	Up_regulated genes
3.65095e-19	1.18321	0.407	0.076	5.42056e-15	Atxn1	Up_regulated genes
1.54767e-18	0.800242	0.185	0.019	2.29783e-14	Dach1	Up_regulated genes
2.09465e-18	0.662952	0.148	0.013	3.10992e-14	9530059O14Rik	Up_regulated genes
1.99958e-17	1.10938	0.463	0.097	2.96877e-13	Pde10a	Up_regulated genes
2.61385e-17	1.11475	0.426	0.087	3.88078e-13	Arxes1	Up_regulated genes
2.90134e-17	-0.282034	1	1	4.30762e-13	H3f3a	Down_regulated genes
3.67202e-17	0.716598	0.13	0.011	5.45184e-13	Tmem150c	Up_regulated genes
5.75394e-17	0.899555	0.241	0.033	8.54288e-13	Rbfox3	Up_regulated genes
1.17275e-16	-0.277206	1	1	1.74118e-12	Stmn1	Down_regulated genes
1.41805e-16	0.799907	0.167	0.017	2.10537e-12	Lrrn2	Up_regulated genes
1.80854e-16	1.1573	0.481	0.115	2.68515e-12	Enc1	Up_regulated genes
2.08242e-16	-0.402339	0.889	0.957	3.09177e-12	Ywhaq	Down_regulated genes
4.52082e-16	-0.267158	1	0.999	6.71206e-12	Tubb3	Down_regulated genes
5.86449e-16	0.998525	0.278	0.045	8.70701e-12	Mcu	Up_regulated genes
9.0315e-16	0.813286	0.185	0.022	1.34091e-11	Fblim1	Up_regulated genes
1.1274e-15	1.08471	0.759	0.235	1.67385e-11	Srm	Up_regulated genes
1.31956e-15	0.702127	0.148	0.015	1.95914e-11	Frmd3	Up_regulated genes
1.46692e-15	-0.258424	1	1	2.17793e-11	H3f3b	Down_regulated genes
1.6703e-15	0.519361	0.111	0.009	2.47989e-11	Gprin3	Up_regulated genes
1.87889e-15	-0.259623	1	1	2.78959e-11	Tubb5	Down_regulated genes
3.20213e-15	-0.342168	0.926	0.962	4.7542e-11	Map1b	Down_regulated genes
3.43416e-15	0.861219	0.241	0.036	5.09869e-11	Ccdc106	Up_regulated genes
3.90429e-15	0.724298	0.148	0.015	5.7967e-11	Dnm1	Up_regulated genes
3.90765e-15	-0.259125	1	1	5.80168e-11	Tpt1	Down_regulated genes
4.63311e-15	-0.299822	0.963	0.992	6.87878e-11	Hnrnpa1	Down_regulated genes
4.74386e-15	-1.48659	0.241	0.727	7.04321e-11	Abracl	Down_regulated genes
6.802e-15	1.00379	0.352	0.07	1.00989e-10	Jph4	Up_regulated genes
7.17646e-15	-0.251761	1	0.995	1.06549e-10	Prdx2	Down_regulated genes
7.23295e-15	0.657884	0.13	0.012	1.07388e-10	Pou6f2	Up_regulated genes
8.92005e-15	1.02438	0.407	0.089	1.32436e-10	Neto2	Up_regulated genes
1.41776e-14	-0.263177	1	1	2.10495e-10	Tmsb4x	Down_regulated genes
2.95417e-14	0.795728	0.185	0.024	4.38606e-10	Susd4	Up_regulated genes
3.31959e-14	1.04262	0.389	0.087	4.92859e-10	Rgs17	Up_regulated genes
3.3704e-14	0.99387	0.315	0.061	5.00403e-10	Gnal	Up_regulated genes
4.61911e-14	0.608648	0.111	0.01	6.85799e-10	Rims4	Up_regulated genes
4.89869e-14	-0.326573	0.944	0.951	7.27308e-10	Hist3h2ba	Down_regulated genes
5.97314e-14	0.954657	0.259	0.045	8.86833e-10	Ydjc	Up_regulated genes
6.07999e-14	0.95367	0.315	0.061	9.02696e-10	Tenm2	Up_regulated genes
1.20417e-13	1.00571	0.5	0.13	1.78783e-09	Lmo3	Up_regulated genes
1.36588e-13	-0.25015	1	0.997	2.02793e-09	Rps24	Down_regulated genes
1.6756e-13	0.932644	0.278	0.051	2.48777e-09	Ephb1	Up_regulated genes
2.35566e-13	-0.25221	1	0.999	3.49744e-09	mt-Co1	Down_regulated genes
2.49413e-13	0.912822	0.259	0.046	3.70304e-09	Fxyd7	Up_regulated genes
2.60742e-13	1.03686	0.481	0.127	3.87123e-09	Camkk2	Up_regulated genes
4.18899e-13	0.875872	0.222	0.036	6.2194e-09	Gpr27	Up_regulated genes
7.07573e-13	0.974007	0.315	0.065	1.05053e-08	Gnaz	Up_regulated genes
7.25673e-13	1.00825	0.648	0.205	1.07741e-08	Cadm1	Up_regulated genes
1.27985e-12	0.996501	0.741	0.258	1.90019e-08	Nans	Up_regulated genes
1.36796e-12	-0.303833	0.926	0.965	2.03101e-08	Chchd2	Down_regulated genes
1.48455e-12	-0.26325	0.963	0.948	2.20411e-08	Eif4g2	Down_regulated genes
1.55169e-12	-0.321204	0.963	0.969	2.3038e-08	Stmn2	Down_regulated genes
3.19528e-12	1.00742	0.5	0.144	4.74403e-08	Mpped1	Up_regulated genes
4.25292e-12	0.930219	0.944	0.388	6.31432e-08	Ppp3ca	Up_regulated genes
4.29246e-12	0.77093	0.167	0.023	6.37301e-08	Mgat4c	Up_regulated genes
6.30648e-12	0.920012	0.296	0.062	9.36324e-08	Rxrg	Up_regulated genes
7.66846e-12	-0.254444	0.981	0.994	1.13854e-07	mt-Nd4	Down_regulated genes
8.50757e-12	-0.262342	0.944	0.937	1.26312e-07	Srsf3	Down_regulated genes
1.01411e-11	0.648082	0.13	0.015	1.50564e-07	Fam19a5	Up_regulated genes
1.03e-11	0.963226	0.333	0.077	1.52925e-07	Ppp2r2b	Up_regulated genes
1.28643e-11	-0.31912	0.907	0.894	1.90997e-07	Pfn2	Down_regulated genes
1.493e-11	-0.260064	0.963	0.976	2.21665e-07	Btf3	Down_regulated genes
1.55632e-11	0.928023	0.389	0.098	2.31067e-07	Hspb11	Up_regulated genes
1.99673e-11	-1.33842	0.241	0.649	2.96455e-07	Nfib	Down_regulated genes
2.15686e-11	-1.08603	0.352	0.694	3.20228e-07	Nrep	Down_regulated genes
2.5424e-11	0.641089	0.13	0.016	3.77471e-07	Vsnl1	Up_regulated genes
2.82663e-11	-0.445703	0.759	0.854	4.19669e-07	Nono	Down_regulated genes
3.74301e-11	-0.722348	0.574	0.764	5.55724e-07	Pbx1	Down_regulated genes
4.75218e-11	0.693101	0.148	0.02	7.05557e-07	Asphd1	Up_regulated genes
6.06767e-11	0.706991	0.148	0.02	9.00867e-07	Ldb2	Up_regulated genes
6.33686e-11	0.714591	0.204	0.035	9.40834e-07	Elmod1	Up_regulated genes
6.75087e-11	0.833313	0.204	0.036	1.0023e-06	Spint2	Up_regulated genes
7.53658e-11	-0.348201	0.833	0.869	1.11896e-06	Hmgb3	Down_regulated genes
1.00582e-10	-0.323049	0.87	0.902	1.49334e-06	Snrpe	Down_regulated genes
1.49423e-10	0.916468	0.722	0.275	2.21848e-06	Chchd6	Up_regulated genes
1.67261e-10	0.919374	0.296	0.069	2.48333e-06	Fut9	Up_regulated genes
1.74519e-10	-0.291335	0.926	0.949	2.59108e-06	Calm2	Down_regulated genes
1.8483e-10	0.633108	0.167	0.026	2.74417e-06	Srl	Up_regulated genes
1.98717e-10	0.885115	0.278	0.062	2.95035e-06	Dok5	Up_regulated genes
2.30769e-10	0.669507	0.204	0.036	3.42623e-06	Pag1	Up_regulated genes
2.75106e-10	-1.44604	0.167	0.587	4.0845e-06	Dlx2	Down_regulated genes
2.97968e-10	0.5664	0.13	0.017	4.42393e-06	Sowaha	Up_regulated genes
4.37943e-10	0.842013	0.333	0.083	6.50214e-06	Robo1	Up_regulated genes
4.93337e-10	0.674999	0.148	0.022	7.32457e-06	Golga7b	Up_regulated genes
6.10904e-10	-0.316052	0.852	0.913	9.07009e-06	Ptov1	Down_regulated genes
6.41712e-10	0.894236	0.37	0.101	9.5275e-06	Sox9	Up_regulated genes
7.09566e-10	0.819831	0.222	0.045	1.05349e-05	Dlg2	Up_regulated genes
7.72511e-10	0.628646	0.148	0.022	1.14695e-05	Chadl	Up_regulated genes
8.16898e-10	0.741445	0.185	0.033	1.21285e-05	Tenm3	Up_regulated genes
9.82302e-10	-0.573215	0.63	0.797	1.45842e-05	Dcx	Down_regulated genes
1.28724e-09	-0.476264	0.704	0.834	1.91116e-05	2700060E02Rik	Down_regulated genes
1.38298e-09	-1.66376	0.148	0.534	2.05332e-05	Ccnd2	Down_regulated genes
1.94067e-09	-0.358587	0.815	0.868	2.88132e-05	Cox8a	Down_regulated genes
1.9695e-09	0.834603	0.352	0.096	2.92412e-05	Cntnap2	Up_regulated genes
2.06379e-09	-0.331718	0.833	0.874	3.06411e-05	Map1lc3b	Down_regulated genes
2.17463e-09	0.919104	0.426	0.135	3.22867e-05	Pou3f1	Up_regulated genes
2.24698e-09	-0.342718	0.815	0.859	3.3361e-05	Fus	Down_regulated genes
2.54739e-09	0.499522	0.111	0.014	3.7821e-05	Gm14133	Up_regulated genes
2.83552e-09	0.877425	0.685	0.257	4.2099e-05	Chd3os	Up_regulated genes
3.09456e-09	-1.6195	0.111	0.499	4.59449e-05	Dlx1	Down_regulated genes
3.26044e-09	0.800206	0.944	0.441	4.84078e-05	Ly6h	Up_regulated genes
4.02334e-09	-0.619985	0.574	0.755	5.97345e-05	Ldhb	Down_regulated genes
4.11601e-09	-0.348978	0.833	0.826	6.11104e-05	Mpped2	Down_regulated genes
4.6605e-09	0.645021	0.185	0.035	6.91945e-05	Sdc3	Up_regulated genes
5.39019e-09	0.834765	0.315	0.084	8.00282e-05	Ptp4a3	Up_regulated genes
5.54017e-09	-0.369879	0.778	0.82	8.22549e-05	H2afv	Down_regulated genes
6.08796e-09	0.574683	0.13	0.019	9.03879e-05	Gm20696	Up_regulated genes
7.03406e-09	0.742952	0.241	0.055	0.000104435	Tnik	Up_regulated genes
7.51296e-09	0.508173	0.111	0.015	0.000111545	Rnf112	Up_regulated genes
8.17707e-09	-0.577304	0.574	0.747	0.000121405	Ap2m1	Down_regulated genes
8.59167e-09	-0.386322	0.759	0.852	0.000127561	Eif3e	Down_regulated genes
1.05116e-08	0.839672	0.352	0.102	0.000156066	A930011G23Rik	Up_regulated genes
1.09049e-08	0.806416	0.352	0.101	0.000161905	Syngr3	Up_regulated genes
1.14223e-08	-0.637157	0.556	0.743	0.000169587	Btg1	Down_regulated genes
1.19944e-08	0.842706	0.389	0.12	0.00017808	Serp2	Up_regulated genes
1.6309e-08	0.809057	0.852	0.378	0.000242139	Syt6	Up_regulated genes
1.68825e-08	0.706313	0.167	0.031	0.000250655	2610507B11Rik	Up_regulated genes
1.91642e-08	0.816437	0.352	0.104	0.000284531	Sult4a1	Up_regulated genes
1.9383e-08	-0.258324	0.87	0.869	0.000287779	Arf4	Down_regulated genes
1.97406e-08	-0.365549	0.759	0.816	0.000293089	6330403K07Rik	Down_regulated genes
2.10414e-08	0.81732	0.222	0.051	0.000312402	Zdbf2	Up_regulated genes
2.34948e-08	0.722486	0.204	0.044	0.000348827	Asns	Up_regulated genes
2.57364e-08	-0.766773	0.463	0.682	0.000382108	Dlx6os1	Down_regulated genes
2.61853e-08	-0.366604	0.759	0.821	0.000388773	Cdk4	Down_regulated genes
2.68406e-08	0.740932	0.185	0.038	0.000398503	Lin7a	Up_regulated genes
2.7021e-08	0.620138	0.148	0.026	0.00040118	Cacna2d2	Up_regulated genes
2.79621e-08	-0.478499	0.685	0.757	0.000415154	Hmgn2	Down_regulated genes
3.7563e-08	0.830359	0.556	0.21	0.000557697	Plk2	Up_regulated genes
3.94578e-08	0.604312	0.13	0.021	0.00058583	Slc23a2	Up_regulated genes
3.95807e-08	0.745255	0.241	0.058	0.000587655	Crtc1	Up_regulated genes
3.99851e-08	0.574444	0.13	0.021	0.000593658	Tspyl3	Up_regulated genes
4.24543e-08	0.70767	0.185	0.039	0.000630319	Adgrb2	Up_regulated genes
4.25813e-08	0.821534	0.407	0.135	0.000632205	Nell2	Up_regulated genes
4.92488e-08	-0.263786	0.87	0.868	0.000731197	Rbm39	Down_regulated genes
4.96919e-08	0.560357	0.13	0.021	0.000737776	Fam131c	Up_regulated genes
5.66939e-08	0.672317	0.148	0.027	0.000841734	Gfra4	Up_regulated genes
5.97046e-08	-0.283431	0.852	0.887	0.000886434	Cox7a2l	Down_regulated genes
8.07528e-08	0.729981	0.241	0.06	0.00119894	Atp1a3	Up_regulated genes
9.08114e-08	0.55569	0.13	0.022	0.00134828	Eno2	Up_regulated genes
1.18353e-07	-0.719333	0.444	0.665	0.00175719	Hist3h2a	Down_regulated genes
1.3271e-07	0.686719	0.204	0.047	0.00197035	Igsf21	Up_regulated genes
1.71027e-07	0.602036	0.148	0.028	0.00253923	Mtfmt	Up_regulated genes
1.75768e-07	0.773384	0.722	0.3	0.00260962	Ankrd12	Up_regulated genes
1.80343e-07	0.561426	0.148	0.028	0.00267756	Pcdh7	Up_regulated genes
1.93734e-07	0.759542	0.815	0.375	0.00287637	Cnih2	Up_regulated genes
2.1218e-07	0.776593	0.333	0.105	0.00315023	Syt16	Up_regulated genes
2.16484e-07	0.5562	0.148	0.028	0.00321414	Spock2	Up_regulated genes
2.18203e-07	0.545745	0.148	0.028	0.00323966	Tpst1	Up_regulated genes
2.45565e-07	0.775068	0.352	0.114	0.0036459	Irak1bp1	Up_regulated genes
2.75865e-07	0.690618	0.185	0.042	0.00409577	Tmem59l	Up_regulated genes
3.01348e-07	0.585003	0.148	0.029	0.00447411	Gm21988	Up_regulated genes
3.30298e-07	0.784554	0.593	0.235	0.00490393	Pnmal2	Up_regulated genes
3.42062e-07	-0.879867	0.352	0.593	0.0050786	Hist1h1c	Down_regulated genes
3.55377e-07	-1.66425	0.037	0.372	0.00527628	Gadd45g	Down_regulated genes
3.98654e-07	0.763287	0.204	0.051	0.00591882	Jph3	Up_regulated genes
4.32968e-07	-0.339923	0.759	0.81	0.00642828	Ppdpf	Down_regulated genes
4.5671e-07	0.69117	0.315	0.095	0.00678077	Pxylp1	Up_regulated genes
4.65902e-07	0.555836	0.111	0.018	0.00691725	Zdhhc14	Up_regulated genes
4.89322e-07	0.756495	0.37	0.124	0.00726497	9130401M01Rik	Up_regulated genes
5.24462e-07	-0.433105	0.667	0.77	0.00778669	Tagln3	Down_regulated genes
5.3377e-07	-0.329245	0.759	0.802	0.00792489	Dbn1	Down_regulated genes
5.36953e-07	-0.677437	0.463	0.636	0.00797214	H1f0	Down_regulated genes
5.75674e-07	0.712661	0.241	0.066	0.00854704	Map6	Up_regulated genes
6.86627e-07	0.72846	0.241	0.067	0.0101944	Vegfb	Up_regulated genes
8.32464e-07	0.650191	0.963	0.543	0.0123596	Lmo4	Up_regulated genes
8.64028e-07	-0.44472	0.63	0.72	0.0128282	Tsn	Down_regulated genes
8.68797e-07	0.719439	0.241	0.067	0.012899	Enpp5	Up_regulated genes
8.89178e-07	0.555986	0.148	0.03	0.0132016	Slc27a3	Up_regulated genes
8.99473e-07	-0.522591	0.574	0.698	0.0133545	Sh3bgrl	Down_regulated genes
1.01328e-06	0.754875	0.333	0.111	0.0150442	Tspan9	Up_regulated genes
1.03684e-06	-0.62296	0.5	0.674	0.0153939	Gad2	Down_regulated genes
1.05647e-06	0.607942	0.148	0.031	0.0156854	Sh3bp4	Up_regulated genes
1.1305e-06	0.724427	0.796	0.372	0.0167845	Ola1	Up_regulated genes
1.15687e-06	-0.357785	0.704	0.794	0.017176	Pkm	Down_regulated genes
1.28467e-06	0.661028	0.241	0.067	0.0190735	Chd5	Up_regulated genes
1.29192e-06	0.756316	0.444	0.173	0.0191811	Rac3	Up_regulated genes
1.31548e-06	0.717392	0.37	0.128	0.0195309	Snx16	Up_regulated genes
1.32043e-06	0.471237	0.111	0.019	0.0196044	2900079G21Rik	Up_regulated genes
1.4716e-06	0.716306	0.37	0.129	0.0218489	Map9	Up_regulated genes
1.54595e-06	0.644148	0.259	0.075	0.0229527	Ddx25	Up_regulated genes
1.57557e-06	0.72196	0.315	0.103	0.0233924	Krt1	Up_regulated genes
1.61111e-06	0.448963	0.111	0.019	0.0239202	Slc35b4	Up_regulated genes
1.76926e-06	-0.641113	0.463	0.652	0.0262682	Fscn1	Down_regulated genes
1.78452e-06	0.466433	0.111	0.019	0.0264947	Aatk	Up_regulated genes
1.8129e-06	0.740047	0.481	0.19	0.0269161	Flrt3	Up_regulated genes
1.89154e-06	0.510407	0.111	0.02	0.0280837	Tarsl2	Up_regulated genes
2.13897e-06	0.604206	0.167	0.039	0.0317572	Drp2	Up_regulated genes
2.19211e-06	-1.1302	0.185	0.474	0.0325462	Nudt4	Down_regulated genes
2.99502e-06	-0.334928	0.704	0.766	0.044467	Selk	Down_regulated genes
3.17039e-06	0.656364	0.222	0.063	0.0470708	Golga1	Up_regulated genes
3.28727e-06	-0.428327	0.611	0.703	0.0488062	Rtn3	Down_regulated genes

### Sheet: 9
p_val	avg_log2FC	pct.1	pct.2	p_val_adj	gene	cluster
0	2.60623	1	0.024	0	Ppm1j	Up_regulated genes
0	2.53243	1	0.024	0	Nab2	Up_regulated genes
1.39001e-121	2.09619	1	0.104	2.06374e-117	Adora2a	Up_regulated genes
9.95707e-69	1.23805	0.284	0.015	1.47833e-64	Vsnl1	Up_regulated genes
5.68478e-63	1.54915	0.493	0.047	8.44019e-59	Slit3	Up_regulated genes
1.61141e-51	1.61421	0.567	0.074	2.39246e-47	Calb1	Up_regulated genes
5.64102e-49	1.41666	0.388	0.038	8.37523e-45	Skap2	Up_regulated genes
9.72016e-48	1.52624	0.507	0.065	1.44315e-43	Cpne5	Up_regulated genes
7.41926e-40	1.33463	0.328	0.033	1.10154e-35	Nts	Up_regulated genes
2.7662e-35	1.13994	0.313	0.033	4.10698e-31	Gng7	Up_regulated genes
1.84208e-34	1.39954	0.567	0.102	2.73494e-30	A930011G23Rik	Up_regulated genes
4.27498e-30	1.30623	0.97	0.313	6.34707e-26	Foxp1	Up_regulated genes
5.37826e-27	1.03887	0.269	0.032	7.9851e-23	Scube1	Up_regulated genes
1.09445e-23	1.05533	0.313	0.046	1.62493e-19	Igsf21	Up_regulated genes
3.96132e-23	1.23219	0.522	0.118	5.88138e-19	Gucy1b3	Up_regulated genes
2.7062e-22	1.07807	0.299	0.045	4.01789e-18	Fxyd7	Up_regulated genes
2.23406e-21	-0.416769	0.91	0.983	3.31691e-17	Sox4	Down_regulated genes
2.90101e-21	1.06933	0.299	0.047	4.30713e-17	Gpr88	Up_regulated genes
3.54017e-21	1.15812	0.806	0.271	5.25609e-17	Gucy1a3	Up_regulated genes
1.43367e-19	-0.479552	0.866	0.969	2.12857e-15	Stmn2	Down_regulated genes
2.65424e-19	0.843577	0.194	0.024	3.94075e-15	Capn5	Up_regulated genes
1.8495e-18	1.111	0.537	0.143	2.74595e-14	Mpped1	Up_regulated genes
2.93814e-18	1.12362	0.507	0.133	4.36226e-14	Rasgef1b	Up_regulated genes
1.10116e-17	1.06992	0.358	0.074	1.63489e-13	Ikzf2	Up_regulated genes
1.13324e-17	1.10625	0.507	0.134	1.68253e-13	Pou3f1	Up_regulated genes
1.82973e-17	-0.258673	1	1	2.7166e-13	Tmsb4x	Down_regulated genes
1.60603e-16	-0.505361	0.776	0.895	2.38447e-12	Pfn2	Down_regulated genes
2.05062e-16	0.90621	0.254	0.044	3.04456e-12	Asns	Up_regulated genes
2.83556e-16	0.67368	0.119	0.011	4.20996e-12	Lrfn2	Up_regulated genes
7.8361e-16	1.04145	0.522	0.151	1.16343e-11	Zfp503	Up_regulated genes
8.75316e-16	0.722784	0.164	0.021	1.29958e-11	Fam131c	Up_regulated genes
1.18378e-15	-0.266548	0.97	0.99	1.75755e-11	Cd24a	Down_regulated genes
2.63127e-15	0.945225	0.269	0.051	3.90664e-11	Zdbf2	Up_regulated genes
2.70803e-15	0.601089	0.119	0.012	4.02061e-11	Pou6f2	Up_regulated genes
4.62832e-15	0.753625	0.164	0.022	6.87166e-11	Fblim1	Up_regulated genes
7.26979e-15	0.941303	0.239	0.043	1.07935e-10	Cxcl14	Up_regulated genes
4.61327e-14	0.863008	0.254	0.049	6.84932e-10	Hpca	Up_regulated genes
1.46356e-13	0.846657	0.209	0.036	2.17295e-09	Zfp804a	Up_regulated genes
2.0612e-13	0.756603	0.164	0.024	3.06026e-09	Cdh13	Up_regulated genes
3.22823e-13	0.688612	0.164	0.024	4.79295e-09	Adam23	Up_regulated genes
3.37726e-13	-0.842255	0.478	0.764	5.01422e-09	Pbx1	Down_regulated genes
3.46099e-13	-0.991308	0.373	0.707	5.13854e-09	Pantr1	Down_regulated genes
1.95439e-12	0.635126	0.134	0.018	2.90168e-08	Vstm2l	Up_regulated genes
3.92241e-12	0.863958	0.851	0.372	5.82361e-08	Ola1	Up_regulated genes
5.33457e-12	0.809874	0.269	0.06	7.92024e-08	Eef1a2	Up_regulated genes
1.21852e-11	0.838285	0.284	0.067	1.80914e-07	Chd5	Up_regulated genes
1.21868e-11	0.894257	0.388	0.111	1.80937e-07	Tspan9	Up_regulated genes
1.76037e-11	0.900522	0.284	0.07	2.61362e-07	Jph4	Up_regulated genes
2.70061e-11	-0.959041	0.373	0.682	4.00959e-07	Dlx6os1	Down_regulated genes
4.00462e-11	-1.57496	0.164	0.535	5.94565e-07	Ccnd2	Down_regulated genes
2.29063e-10	0.867472	0.313	0.087	3.40089e-06	Ppp1r1a	Up_regulated genes
3.36223e-10	0.737378	0.209	0.045	4.9919e-06	Dlg2	Up_regulated genes
4.50203e-10	0.618306	0.149	0.026	6.68416e-06	Ndst3	Up_regulated genes
6.2297e-10	-1.40666	0.149	0.499	9.24923e-06	Dlx1	Down_regulated genes
8.60908e-10	0.720316	0.209	0.046	1.27819e-05	Sdr39u1	Up_regulated genes
8.71938e-10	-1.01199	0.299	0.587	1.29457e-05	Dlx2	Down_regulated genes
8.82821e-10	-0.319193	0.821	0.868	1.31072e-05	Cox8a	Down_regulated genes
9.13441e-10	0.810497	0.358	0.109	1.35619e-05	Smyd3	Up_regulated genes
2.36699e-09	-0.270195	0.836	0.848	3.51427e-05	Rbx1	Down_regulated genes
2.40175e-09	0.813558	0.582	0.235	3.56588e-05	Pnmal2	Up_regulated genes
3.25863e-09	0.791298	0.343	0.107	4.83809e-05	Cdk2ap2	Up_regulated genes
3.32818e-09	0.532263	0.104	0.015	4.94135e-05	Fam19a5	Up_regulated genes
3.9982e-09	-0.382729	0.731	0.797	5.93613e-05	Dcx	Down_regulated genes
4.74559e-09	0.805173	0.567	0.236	7.04578e-05	Srm	Up_regulated genes
6.05124e-09	0.644102	0.149	0.029	8.98427e-05	Fgf14	Up_regulated genes
7.02438e-09	0.74866	0.776	0.375	0.000104291	Cnih2	Up_regulated genes
7.20168e-09	-0.668775	0.493	0.694	0.000106923	Nrep	Down_regulated genes
7.45692e-09	0.815258	0.373	0.127	0.000110713	Camkk2	Up_regulated genes
1.18123e-08	0.652878	0.194	0.045	0.000175377	Mcu	Up_regulated genes
1.3652e-08	0.77179	0.567	0.232	0.000202691	Dpf1	Up_regulated genes
1.41203e-08	-0.264047	0.836	0.834	0.000209644	2700060E02Rik	Down_regulated genes
2.03148e-08	-0.302563	0.821	0.826	0.000301614	Mpped2	Down_regulated genes
2.0476e-08	0.793441	0.433	0.159	0.000304007	Prr7	Up_regulated genes
2.071e-08	-0.724345	0.448	0.648	0.000307481	Nfib	Down_regulated genes
2.20887e-08	-0.527827	0.597	0.726	0.000327951	Abracl	Down_regulated genes
2.80929e-08	0.715531	0.194	0.047	0.000417095	Gria1	Up_regulated genes
3.20361e-08	0.76248	0.433	0.16	0.00047564	Rab3ip	Up_regulated genes
3.58005e-08	-0.256118	0.821	0.83	0.000531529	Sfpq	Down_regulated genes
3.6461e-08	0.785021	0.448	0.171	0.000541337	Mef2c	Up_regulated genes
4.1608e-08	0.761186	0.373	0.13	0.000617754	Zfp467	Up_regulated genes
4.30986e-08	0.74098	0.433	0.16	0.000639885	Epha5	Up_regulated genes
4.58966e-08	0.748869	0.642	0.275	0.000681426	Chchd6	Up_regulated genes
5.81297e-08	-0.31935	0.761	0.821	0.000863051	Cdk4	Down_regulated genes
7.26113e-08	0.756163	0.373	0.132	0.00107806	Dtx1	Up_regulated genes
1.08819e-07	-0.271116	0.806	0.81	0.00161564	Ppdpf	Down_regulated genes
1.30511e-07	0.725612	0.582	0.257	0.0019377	Chd3os	Up_regulated genes
1.71818e-07	-0.459983	0.627	0.743	0.00255099	Btg1	Down_regulated genes
1.87336e-07	0.691478	0.328	0.11	0.00278138	Specc1l	Up_regulated genes
1.94701e-07	0.700739	0.269	0.083	0.00289073	Robo1	Up_regulated genes
2.04991e-07	0.536406	0.119	0.023	0.0030435	Entpd6	Up_regulated genes
2.52223e-07	-0.455609	0.597	0.712	0.00374475	Gng2	Down_regulated genes
2.75723e-07	0.545426	0.134	0.028	0.00409366	Tnr	Up_regulated genes
2.76805e-07	0.600497	0.179	0.045	0.00410972	Ydjc	Up_regulated genes
2.87246e-07	0.469114	0.104	0.018	0.00426474	Ccdc184	Up_regulated genes
4.39578e-07	0.498925	0.104	0.019	0.00652642	Dach1	Up_regulated genes
4.93971e-07	0.634899	0.149	0.035	0.00733399	Elmod1	Up_regulated genes
5.27218e-07	0.691402	0.493	0.204	0.00782761	0610010K14Rik	Up_regulated genes
5.35178e-07	-0.351779	0.731	0.82	0.00794579	H2afv	Down_regulated genes
5.64624e-07	-1.46053	0.06	0.339	0.00838297	Shtn1	Down_regulated genes
7.63545e-07	-0.518365	0.522	0.652	0.0113363	Fscn1	Down_regulated genes
8.18435e-07	0.700519	0.343	0.128	0.0121513	Ascc1	Up_regulated genes
9.80335e-07	0.655972	0.209	0.061	0.014555	Gnal	Up_regulated genes
1.05165e-06	0.595609	0.149	0.036	0.0156139	Klf16	Up_regulated genes
1.08012e-06	0.578496	0.119	0.025	0.0160366	1190005I06Rik	Up_regulated genes
1.16894e-06	-0.322792	0.731	0.757	0.0173552	Hmgn2	Down_regulated genes
1.18525e-06	0.61299	0.134	0.031	0.0175975	Grm5	Up_regulated genes
1.25979e-06	0.657271	0.194	0.056	0.0187041	Thbs3	Up_regulated genes
1.26162e-06	0.560895	0.149	0.036	0.0187312	Pak6	Up_regulated genes
1.4557e-06	0.505262	0.134	0.03	0.0216128	Cbfa2t3	Up_regulated genes
1.75611e-06	0.460912	0.104	0.02	0.0260729	Phf24	Up_regulated genes
1.89549e-06	0.475184	0.104	0.021	0.0281424	Ldb2	Up_regulated genes
2.07027e-06	0.557623	0.164	0.043	0.0307373	Caly	Up_regulated genes
2.24827e-06	0.66536	0.403	0.16	0.03338	Dusp26	Up_regulated genes
2.25342e-06	0.660506	0.313	0.116	0.0334565	Enc1	Up_regulated genes
2.29765e-06	-0.293289	0.731	0.769	0.0341132	Hnrnph1	Down_regulated genes
2.411e-06	0.633692	0.448	0.183	0.0357961	Stxbp1	Up_regulated genes
2.48385e-06	0.642138	0.373	0.144	0.0368778	Lasp1	Up_regulated genes
2.48414e-06	0.502766	0.134	0.031	0.036882	Nap1l3	Up_regulated genes
2.82271e-06	-0.301255	0.716	0.755	0.0419088	Ldhb	Down_regulated genes
2.97048e-06	0.548686	0.179	0.049	0.0441027	Ngly1	Up_regulated genes
2.99981e-06	0.551022	0.119	0.027	0.0445382	C77370	Up_regulated genes
3.0256e-06	0.532562	0.149	0.038	0.0449211	Myh7	Up_regulated genes
3.24108e-06	0.652568	0.418	0.171	0.0481203	Csnk1g3	Up_regulated genes
3.27334e-06	0.593126	0.149	0.038	0.0485993	Rundc3b	Up_regulated genes
